# A single cell atlas of sexual development in *Plasmodium falciparum*

**DOI:** 10.1101/2023.07.16.547819

**Authors:** Sunil Kumar Dogga, Jesse C. Rop, Juliana Cudini, Elias Farr, Antoine Dara, Dinkorma Ouologuem, Abdoulaye A. Djimde, Arthur M. Talman, Mara K.N. Lawniczak

## Abstract

The developmental decision made by malaria parasites to become sexual underlies all malaria transmission. Here, we describe a rich atlas of short and long-read single-cell transcriptomes of over 37,000 *Plasmodium falciparum* cells across intraerythrocytic asexual and sexual development. We used the atlas to explore transcriptional modules and exon usage along sexual development, and expanded it to include malaria parasites collected from a Malian individual naturally infected with multiple *P. falciparum* strains. We investigated genotypic and transcriptional heterogeneity within and among these wild strains at a single-cell level for the first time, finding considerable differential expression between different strains even within the same host. This work is a key addition to the Malaria Cell Atlas, enabling a deeper understanding of the biology and diversity of transmission stages.

**One sentence summary:** This addition to the Malaria Cell Atlas presents an analysis of sexual development and uses it to explore a natural infection.

## Supplementary Data data S1 for "A single cell atlas of sexual development in *Plasmodium falciparum*"

### Sheet: 1.Legend
MAST DE between committed and early trophozoites
Sheet	Name	Description
Sheet 2	DE Filtered List	Output from MAST DE between committed and early trophozoites, subsetted to genes with |avg_log2FC| > 1 and p_val_adj < 0.01
Sheet 3	DE Full List	Full output from MAST DE between committed and early trophozoites

### Sheet: 2.DE_Filtered_List
GeneID	Product Description	Gene Name	p_val	avg_log2FC	pct.1	pct.2	p_val_adj	Ortholog Group	Protein Length	CDS Length	Upregulated or Downregulated in committed cells	Committed rings marker genes [Prajapati et al, 2020]	Committed rings marker genes [Oriol Llorà-Batlle et al, 2020]	Protein location [Exportome of P. falciparum: Jonsdottir et al, 2021]
PF3D7_0112200	multidrug resistance-associated protein 1	MRP1	0	-1.9741	0.15	0.72	0	OG6_100026	1822	5469	DOWN
PF3D7_0113000	glutamic acid-rich protein GARP	GARP	0	-2.52608	0.383	0.888	0	OG6_533518	673	2022	DOWN		X
PF3D7_0202000	knob-associated histidine-rich protein	KAHRP	0	-1.78305	0.374	0.928	0	OG6_533590	654	1965	DOWN	X	X	iRBC periphery (Knobs)
PF3D7_0220200	Plasmodium exported protein, unknown function	N/A	0	-2.27832	0.303	0.907	0	OG6_532645	180	543	DOWN
PF3D7_0500800	mature parasite-infected erythrocyte surface antigen	MESA	0	-2.31287	0.282	0.935	0	OG6_152337	1434	4305	DOWN		X
PF3D7_0532100	early transcribed membrane protein 5	ETRAMP5	0	-2.09293	0.747	0.983	0	OG6_532362	181	546	DOWN
PF3D7_0608800	ornithine aminotransferase	OAT	0	-1.60097	0.861	0.97	0	OG6_100416	414	1245	DOWN
PF3D7_1001200	acyl-CoA binding protein, isoform 2, ACBP2	ACBP2	0	-2.00477	0.2	0.82	0	OG6_103494	90	273	DOWN		X
PF3D7_1012400	hypoxanthine-guanine phosphoribosyltransferase	HGPRT	0	-2.10501	0.631	0.958	0	OG6_101078	231	696	DOWN
PF3D7_1016300	GBP130 protein	GBP130	0	-1.68199	0.541	0.914	0	OG6_156154	824	2475	DOWN			PVM and RBC vesicles (MCs?)
PF3D7_1149000	antigen 332, DBL-like protein	Pf332	0	-1.91843	0.263	0.925	0	OG6_145763	6093	18282	DOWN		X	Maurer's Clefts
PF3D7_1471100	exported protein 2	EXP2	0	-1.65908	0.598	0.938	0	OG6_533581	287	864	DOWN
PF3D7_1401200	Plasmodium exported protein, unknown function	N/A	3.74353539853913e-320	-1.78022	0.147	0.691	2.00728368069668e-316	OG6_533152	264	795	DOWN		X
PF3D7_1201000	Plasmodium exported protein (PHISTb), unknown function	N/A	1.6686e-295	-2.19662	0.15	0.667	8.94705e-292	OG6_131931	653	1962	DOWN		X
PF3D7_1121600	exported protein 1	EXP1	1.63571e-293	-1.14357	0.96	0.993	8.77067e-290	OG6_532360	162	489	DOWN
PF3D7_1347200	nucleoside transporter 1	NT1	2.38226e-289	-1.44784	0.627	0.904	1.27737e-285	OG6_100863	422	1269	DOWN
PF3D7_1149400	Plasmodium exported protein, unknown function	N/A	1.90368e-266	-2.03432	0.129	0.62	1.02075e-262	OG6_533106	209	630	DOWN		X
PF3D7_0731600	acyl-CoA synthetase	ACS5	2.9389e-265	-1.82234	0.119	0.606	1.57584e-261	OG6_100152	811	2436	DOWN
PF3D7_0901700	Plasmodium exported protein (hyp5), unknown function	N/A	2.82189e-262	-1.5884	0.132	0.623	1.5131e-258	OG6_128062	227	684	DOWN
PF3D7_1462800	glyceraldehyde-3-phosphate dehydrogenase	GAPDH	9.3357e-250	-1.20139	0.645	0.908	5.0058e-246	OG6_100218	337	1014	DOWN
PF3D7_0501000	Plasmodium exported protein, unknown function	N/A	1.08057e-249	-1.86402	0.2	0.676	5.79401e-246	OG6_532871	260	783	DOWN
PF3D7_1149100.1	Plasmodium exported protein, unknown function	N/A	1.33376e-237	-1.73622	0.105	0.563	7.1516e-234	OG6_533347	450	1353	DOWN
PF3D7_0402000	Plasmodium exported protein (PHISTa), unknown function	N/A	9.97271e-220	-2.46858	0.184	0.629	5.34737e-216	OG6_110760	428	1287	DOWN
PF3D7_1103100	60S acidic ribosomal protein P1, putative	RPP1	7.6609e-213	-1.00475	0.814	0.942	4.10777e-209	OG6_101037	118	357	DOWN
PF3D7_0922500	phosphoglycerate kinase	PGK	1.25559e-210	-1.18892	0.628	0.872	6.73245e-207	OG6_100440	416	1251	DOWN
PF3D7_0831400	Plasmodium exported protein, unknown function	N/A	2.66013e-197	-3.18741	0.063	0.443	1.42636e-193	OG6_533706	302	909	DOWN		X
PF3D7_1444800	fructose-bisphosphate aldolase	FBPA	5.0981e-186	-1.03398	0.722	0.911	2.7336e-182	OG6_100527	369	1110	DOWN
PF3D7_1116700	dipeptidyl aminopeptidase 1	DPAP1	8.09918e-177	-1.38053	0.286	0.667	4.34278e-173	OG6_103622	700	2103	DOWN
PF3D7_0520900	adenosylhomocysteinase	SAHH	2.87418e-172	-1.1458	0.492	0.784	1.54113e-168	OG6_100715	479	1440	DOWN
PF3D7_0201900	erythrocyte membrane protein 3	EMP3	8.6931e-172	-1.6654	0.189	0.589	4.66124e-168	OG6_121489	2441	7326	DOWN		X	iRBC periphery (Knobs)
PF3D7_1334500	MSP7-like protein	MSRP6	2.1447e-171	-1.43458	0.113	0.496	1.14999e-167	OG6_533463	593	1782	DOWN
PF3D7_1371800	Plasmodium exported protein, unknown function	N/A	1.81902e-169	-1.64526	0.075	0.434	9.75356e-166	OG6_533399	440	1323	DOWN
PF3D7_1312700	conserved Plasmodium protein, unknown function	N/A	3.57661e-163	-1.33461	0.167	0.551	1.91778e-159	OG6_533116	562	1689	DOWN
PF3D7_1311800	M1-family alanyl aminopeptidase	M1AAP	1.02195e-162	-1.14406	0.413	0.755	5.4797e-159	OG6_106799	1085	3258	DOWN
PF3D7_1343000	phosphoethanolamine N-methyltransferase	PMT	1.58077e-156	-1.03108	0.75	0.824	8.47609e-153	OG6_105856	266	801	DOWN
PF3D7_0501200	parasite-infected erythrocyte surface protein	PIESP2	7.84984e-151	-1.55489	0.191	0.557	4.20908e-147	OG6_533741	408	1227	DOWN
PF3D7_0617200	BFR1 domain-containing protein, putative	N/A	9.18187e-150	-1.2658	0.269	0.631	4.92332e-146	OG6_105795	446	1341	DOWN		X
PF3D7_1129000	spermidine synthase	SpdSyn	4.79281e-144	-1.12151	0.439	0.752	2.5699e-140	OG6_100634	321	966	DOWN
PF3D7_0102900	aspartate--tRNA ligase	N/A	8.41427e-140	-1.13809	0.376	0.705	4.51173e-136	OG6_100778	626	1881	DOWN
PF3D7_1001300	Plasmodium exported protein (PHISTa), unknown function	N/A	1.60607e-131	-1.18891	0.096	0.414	8.61173e-128	OG6_110760	278	837	DOWN
PF3D7_0802000	glutamate dehydrogenase, putative	GDH3	2.57034e-126	-1.0488	0.355	0.688	1.37822e-122	OG6_106160	1397	4194	DOWN
PF3D7_0102300	Plasmodium exported protein, unknown function	N/A	8.08442e-125	-1.24899	0.221	0.549	4.33486e-121	OG6_533326	117	354	DOWN
PF3D7_0113200	Plasmodium exported protein, unknown function	N/A	9.12718e-124	-1.18646	0.214	0.552	4.89399e-120	OG6_211555	592	1779	DOWN
PF3D7_1001600	exported lipase 2	XL2	3.96922e-123	-1.35001	0.106	0.418	2.1283e-119	OG6_157547	763	2292	DOWN
PF3D7_0602400	elongation factor G	EF-G	1.0581e-120	-1.08337	0.237	0.572	5.67354e-117	OG6_103657	937	2814	DOWN
PF3D7_0830700	Plasmodium exported protein (hyp9), unknown function	N/A	2.50613e-120	-1.46279	0.097	0.393	1.34379e-116	OG6_149546	218	657	DOWN
PF3D7_0810800	hydroxymethyldihydropterin pyrophosphokinase-dihydropteroate synthase	PPPK-DHPS	2.82344e-120	-1.18434	0.278	0.605	1.51393e-116	OG6_103256	706	2121	DOWN
PF3D7_0731300	Plasmodium exported protein (PHISTb), unknown function	PfG174	7.38989e-120	-1.23529	0.094	0.395	3.96246e-116	OG6_160724	317	954	DOWN
PF3D7_1359600	conserved Plasmodium protein, unknown function	N/A	1.25028e-116	-1.07958	0.394	0.681	6.704e-113	OG6_171443	2025	6078	DOWN
PF3D7_1324900	L-lactate dehydrogenase	LDH	8.65937e-115	-1.11425	0.26	0.579	4.64316e-111	OG6_100601	316	951	DOWN
PF3D7_0802200	1-cys peroxiredoxin	1-CysPxn	1.04374e-106	-1.19658	0.375	0.629	5.59653e-103	OG6_100111	220	663	DOWN
PF3D7_0308500	activator of Hsp90 ATPase, putative	N/A	1.75387e-106	-1.05873	0.28	0.586	9.40424e-103	OG6_102661	140	423	DOWN
PF3D7_1015900	enolase	ENO	1.87641e-106	-1.03761	0.546	0.78	1.00613e-102	OG6_100260	446	1341	DOWN
PF3D7_0101300	Pfmc-2TM Maurer's cleft two transmembrane protein	MC-2TM	3.09103e-106	-3.46896	0.035	0.26	1.65741e-102	OG6_122335	235	708	DOWN			Maurer's Clefts
PF3D7_0532400	lysine-rich membrane-associated PHISTb protein	LyMP	3.07302e-103	-1.41826	0.12	0.404	1.64775e-99	OG6_131931	528	1587	DOWN		X	iRBC periphery (Knobs), Partial co-localisation with Maurer's Clefts
PF3D7_1001000	Plasmodium exported protein (hyp12), unknown function	PfJ13	2.14884e-102	-1.39553	0.056	0.301	1.15221e-98	OG6_215348	231	696	DOWN		X
PF3D7_0201600	PHISTb domain-containing RESA-like protein 1	RLP1	3.12531e-101	-1.46517	0.097	0.367	1.67579e-97	OG6_131849	485	1458	DOWN
PF3D7_1115700	cysteine proteinase falcipain 2a	FP2A	1.5316e-99	-1.59685	0.246	0.51	8.21244e-96	OG6_100116	484	1455	DOWN
PF3D7_0401600.1	rifin	RIF	2.30067e-97	-1.35204	0.092	0.348	1.23362e-93	OG6_100719	347	1044	DOWN
PF3D7_0532300	Plasmodium exported protein (PHISTb), unknown function	N/A	1.09584e-96	-1.89527	0.175	0.461	5.87591e-93	OG6_131849	509	1530	DOWN		X
PF3D7_1127100	deoxyuridine 5'-triphosphate nucleotidohydrolase	dUTPase	3.04407e-95	-1.10033	0.292	0.56	1.63223e-91	OG6_101166	173	522	DOWN
PF3D7_1252800	Plasmodium exported protein (PHISTb), unknown function	N/A	1.79545e-94	-1.05377	0.142	0.422	9.62722e-91	OG6_532514	626	1881	DOWN
PF3D7_0902800	serine repeat antigen 9	SERA9	7.85244e-94	-1.07015	0.167	0.453	4.21048e-90	OG6_126098	932	2799	DOWN
PF3D7_0301700	Plasmodium exported protein, unknown function	N/A	3.21488e-92	-1.12448	0.143	0.419	1.72382e-88	OG6_532592	317	954	DOWN			Maurer's Clefts
PF3D7_1334300	MSP7-like protein	MSRP5	4.12278e-91	-1.03038	0.233	0.521	2.21063e-87	OG6_149563	459	1380	DOWN
PF3D7_0901800	Plasmodium exported protein, unknown function	N/A	5.18162e-89	-1.00003	0.062	0.294	2.77839e-85	OG6_160725	269	810	DOWN		X
PF3D7_1476200	Plasmodium exported protein (PHISTb), unknown function	N/A	2.29289e-85	-1.66194	0.221	0.48	1.22945e-81	OG6_532686	512	1539	DOWN		X
PF3D7_1033400	haloacid dehalogenase-like hydrolase	HAD1	4.44455e-84	-1.06099	0.146	0.406	2.38317e-80	OG6_101515	288	867	DOWN
PF3D7_1039000	serine/threonine protein kinase, FIKK family	FIKK10.2	3.5641e-68	-1.29968	0.071	0.27	1.91107e-64	OG6_111291	913	2742	DOWN
PF3D7_0831500	Plasmodium exported protein (PHIST), unknown function	N/A	2.83016e-66	-1.11443	0.125	0.343	1.51753e-62	OG6_110760	335	1008	DOWN
PF3D7_0832000	stevor	N/A	2.79e-54	-1.14756	0.027	0.167	1.496e-50	OG6_109391	303	912	DOWN		X
PF3D7_0601200	Pfmc-2TM Maurer's cleft two transmembrane protein	MC-2TM	1.24583e-38	-1.93934	0.015	0.108	6.68014e-35	OG6_122335	234	705	DOWN		X	Maurer's Clefts
PF3D7_0401800	Plasmodium exported protein (PHISTb), unknown function	PfD80	2.26948e-38	-1.99582	0.052	0.164	1.2169e-34	OG6_532679	560	1683	DOWN
PF3D7_1301400	Plasmodium exported protein (hyp12), unknown function	HYP12	1.14644e-24	-1.17514	0.071	0.171	6.14723e-21	OG6_215348	381	1146	DOWN			iRBC cytosol, Maurer's Clefts
PF3D7_0936800	Plasmodium exported protein (PHISTc), unknown function	N/A	6.19463e-24	-1.07354	0.144	0.262	3.32156e-20	OG6_144691	383	1152	DOWN			Maurer's Clefts, iRBC periphery
PF3D7_0831800	histidine-rich protein II	HRP2	2.66645e-15	-1.08289	0.129	0.212	1.42975e-11	OG6_532819	305	918	DOWN			Maurer's Clefts, iRBC periphery
PF3D7_0214300	conserved Plasmodium protein, unknown function	N/A	0	1.92247	0.602	0.119	0	OG6_123204	2500	7503	UP		X
PF3D7_0215000	acyl-CoA synthetase	ACS9	0	1.8271	0.674	0.225	0	OG6_100152	885	2658	UP		X
PF3D7_0406200	parasitophorous vacuole membrane protein S16	Pfs16	0	3.9045	0.87	0.109	0	OG6_532881	157	474	UP	X	X
PF3D7_0423700	early transcribed membrane protein 4	ETRAMP4	0	4.56759	0.856	0.141	0	OG6_533515	136	411	UP		X
PF3D7_0603600	AT-rich interactive domain-containing protein, putative	N/A	0	2.20426	0.68	0.13	0	OG6_533716	2368	7107	UP		X
PF3D7_0936100	early transcribed membrane protein	ETRAMP9	0	2.36788	0.487	0.07	0	OG6_533240	179	540	UP		X
PF3D7_1016900	early transcribed membrane protein 10.3	ETRAMP10.3	0	2.82489	0.912	0.472	0	OG6_532538	108	327	UP
PF3D7_1102500	gametocyte exported protein 2	GEXP02	0	3.05321	0.751	0.079	0	OG6_131849	624	1875	UP		X	iRBC surface
PF3D7_1134600	zinc finger protein, putative	N/A	0	2.0876	0.57	0.104	0	OG6_138028	1722	5169	UP		X
PF3D7_1236200	conserved Plasmodium protein, unknown function	N/A	0	2.77732	0.63	0.159	0	OG6_155959	1438	4317	UP
PF3D7_1302100	gamete antigen 27/25	G27/25	0	4.73143	0.815	0.145	0	OG6_533371	217	654	UP	X	X
PF3D7_1327300	conserved Plasmodium protein, unknown function	N/A	0	2.095	0.624	0.124	0	OG6_532685	1795	5388	UP
PF3D7_1372100	Plasmodium exported protein (PHISTb), unknown function	GEXP04	0	2.90707	0.625	0.033	0	OG6_131849	609	1830	UP
PF3D7_1466200	early gametocyte enriched phosphoprotein EGXP	EGXP	0	2.19091	0.711	0.196	0	OG6_196110	3078	9237	UP
PF3D7_1467600	conserved Plasmodium protein, unknown function	N/A	0	2.9248	0.748	0.1	0	OG6_112007	2104	6315	UP		X
PF3D7_1474000	conserved Plasmodium protein, unknown function	N/A	0	2.37286	0.49	0.048	0	OG6_533745	2104	6315	UP
PF3D7_1476500	probable protein, unknown function	N/A	0	2.49785	0.544	0.028	0	OG6_532800	325	978	UP	X
PF3D7_1476600	Plasmodium exported protein, unknown function	N/A	0	2.1163	0.479	0.028	0	OG6_532406	955	2868	UP	X	X
PF3D7_1477700	Plasmodium exported protein (PHISTa), unknown function	Pfg14-748	0	3.06002	0.638	0.025	0	OG6_179324	291	876	UP	X
PF3D7_1008700	tubulin beta chain	N/A	7.00886871474746e-315	1.56705	0.729	0.4	3.75815540484759e-311	OG6_100137	445	1338	UP
PF3D7_0422000	steroid dehydrogenase, putative	N/A	9.92322300077602e-312	1.90777	0.43	0.044	5.32083e-308	OG6_100431	321	966	UP		X
PF3D7_1362700	conserved Plasmodium protein, unknown function	N/A	0	1.85647	0.648	0.212	7.59149e-306	OG6_533770	2039	6120	UP
PF3D7_0920000	elongation of fatty acids protein, putative	ELO3	1.3866e-307	1.90623	0.459	0.067	7.43495e-304	OG6_110457	642	1929	UP		X
PF3D7_0801900	lysine-specific histone demethylase, putative	LSD2	1.27833e-304	1.83239	0.724	0.268	6.85442e-301	OG6_156250	4662	13989	UP	X	X
PF3D7_1473700	nucleoporin NUP116/NSP116, putative	NUP116	3.2818e-297	1.9095	0.462	0.057	1.7597e-293	OG6_126865	1253	3762	UP		X
PF3D7_1102600	Plasmodium exported protein, unknown function	GEXP14	2.96626e-290	1.87057	0.387	0.033	1.59051e-286	OG6_533282	271	816	UP
PF3D7_1033200	early transcribed membrane protein 10.2	ETRAMP10.2	1.53093e-282	1.43609	0.814	0.528	8.20883e-279	OG6_532356	355	1068	UP
PF3D7_0936600	gametocyte exported protein 5	GEXP5	3.40796e-275	1.76562	0.371	0.031	1.82735e-271	OG6_179328	297	894	UP	X		iRBC periphery and cytoskeleton
PF3D7_1469600	acetyl-CoA carboxylase	ACC	1.37933e-270	1.79416	0.49	0.094	7.39595e-267	OG6_101052	3367	10104	UP
PF3D7_0315600	zinc finger protein, putative	N/A	7.01413e-264	1.70073	0.365	0.033	3.76098e-260	OG6_533366	485	1458	UP
PF3D7_1472900	dihydroorotase, putative	N/A	8.81324e-263	1.74186	0.44	0.078	4.72566e-259	OG6_106265	358	1077	UP
PF3D7_0422300	alpha tubulin 2	N/A	4.06693e-261	1.62951	0.326	0.022	2.18069e-257	OG6_100108	450	1353	UP
PF3D7_1026100	conserved Plasmodium protein, unknown function	N/A	2.01817e-256	1.69009	0.422	0.063	1.08215e-252	OG6_532445	194	585	UP
PF3D7_0937000	Plasmodium exported protein (PHISTb), unknown function	N/A	5.80344e-238	1.52522	0.275	0.013	3.11181e-234	OG6_532843	357	1074	UP
PF3D7_0919900	regulator of chromosome condensation-PP1-interacting protein	RCC-PIP	3.4758e-230	1.47897	0.687	0.295	1.86372e-226	OG6_193094	3381	10146	UP
PF3D7_0830800	surface-associated interspersed protein 8.2 (SURFIN 8.2)	SURF8.2	1.27699e-222	1.69087	0.527	0.141	6.8472e-219	OG6_134606	2049	6150	UP		X
PF3D7_1461700	conserved Plasmodium protein, unknown function	N/A	3.42128e-217	1.54558	0.273	0.022	1.83449e-213	OG6_533681	126	381	UP
PF3D7_1407800	plasmepsin IV	PM4	3.32557e-215	1.2968	0.66	0.387	1.78317e-211	OG6_100536	449	1350	UP
PF3D7_1461800	conserved Plasmodium protein, unknown function	N/A	6.53981e-212	1.72602	0.356	0.05	3.50665e-208	OG6_105253	2739	8220	UP
PF3D7_0936500	virulence-associated protein 1	VAP1	1.26784e-211	1.34152	0.273	0.019	6.79818e-208	OG6_533632	259	780	UP	X		PV (Early Trophozoite), Maurer's Clefts
PF3D7_0406500	NYN domain-containing protein, putative	N/A	1.45575e-210	1.11616	0.902	0.687	7.80573e-207	OG6_111401	3211	9636	UP	X
PF3D7_1222600	AP2 domain transcription factor AP2-G	AP2-G	4.05174e-210	1.58482	0.346	0.043	2.17254e-206	OG6_533079	2432	7299	UP		X
PF3D7_0927100	conserved protein, unknown function	N/A	5.82763e-208	1.44592	0.476	0.167	3.12477e-204	OG6_139481	192	579	UP
PF3D7_1038600	Plasmodium exported protein, unknown function	N/A	1.02214e-207	1.49287	0.272	0.019	5.48073e-204	OG6_532485	518	1557	UP		X
PF3D7_0926500	tetratricopeptide repeat protein, putative	N/A	8.31336e-206	1.49918	0.544	0.204	4.45762e-202	OG6_533543	1922	5769	UP
PF3D7_0831300	Plasmodium exported protein, unknown function	GEXP13	1.51616e-203	1.41115	0.615	0.273	8.12963e-200	OG6_119672	821	2466	UP
PF3D7_1428400	WD and tetratricopeptide repeats protein 1, putative	WDTC1	3.47703e-198	1.52914	0.356	0.053	1.86438e-194	OG6_104422	2020	6063	UP
PF3D7_0927200	zinc finger protein, putative	N/A	3.84661e-187	1.46416	0.323	0.044	2.06255e-183	OG6_127249	1627	4884	UP
PF3D7_0937100	Plasmodium exported protein, unknown function	N/A	1.4131e-185	1.30075	0.206	0.008	7.57706e-182	OG6_533258	258	777	UP
PF3D7_1038700	Plasmodium exported protein, unknown function	N/A	1.68572e-184	1.27089	0.275	0.028	9.03885e-181	OG6_533444	360	1083	UP		X
PF3D7_1253000	gametocyte erythrocyte cytosolic protein	GECO	6.23125e-184	1.49923	0.49	0.144	3.3412e-180	OG6_126097	469	1410	UP	X
PF3D7_0317700	CPSF (cleavage and polyadenylation specific factor), subunit A, putative	N/A	3.46111e-179	1.16628	0.713	0.432	1.85585e-175	OG6_185275	2870	8613	UP
PF3D7_0522400	conserved Plasmodium protein, unknown function	N/A	3.01931e-177	1.55431	0.587	0.238	1.61896e-173	OG6_533679	9307	27924	UP
PF3D7_1241400	RNA-binding protein, putative	N/A	2.5127e-168	1.26515	0.254	0.026	1.34731e-164	OG6_532582	1991	5976	UP
PF3D7_1346800	6-cysteine protein P47	P47	2.36088e-166	1.26694	0.254	0.026	1.26591e-162	OG6_215372	439	1320	UP
PF3D7_0506500	conserved Plasmodium protein, unknown function	N/A	4.38464e-166	1.09499	0.753	0.49	2.35105e-162	OG6_110457	3980	11943	UP
PF3D7_1472200	histone deacetylase, putative	HDA1	5.8104e-165	1.05683	0.811	0.549	3.11554e-161	OG6_114105	2251	6756	UP	X	X
PF3D7_0937200	lysophospholipase, putative	N/A	1.58225e-163	1.1684	0.197	0.01	8.48404e-160	OG6_100231	357	1074	UP
PF3D7_0113400	Plasmodium exported protein, unknown function	N/A	9.12289e-158	1.37396	0.292	0.043	4.89169e-154	OG6_533607	431	1296	UP	X
PF3D7_1202300	dynein heavy chain, putative	N/A	1.5746e-154	1.41497	0.401	0.105	8.44303e-151	OG6_532796	5718	17157	UP
PF3D7_1148700	Plasmodium exported protein (PHISTc), unknown function	GEXP12	8.55082e-150	1.30829	0.403	0.102	4.58495e-146	OG6_114263	370	1113	UP
PF3D7_1403700	translocation associated membrane protein, putative	TRAM	1.01028e-145	1.15528	0.246	0.034	5.41714e-142	OG6_100372	359	1080	UP
PF3D7_1466800	NOC3 domain-containing protein, putative	N/A	5.31893e-145	1.35133	0.485	0.225	2.85201e-141	OG6_532825	902	2709	UP
PF3D7_1429600	conserved Plasmodium protein, unknown function	GEXP03	1.8196e-143	1.2753	0.341	0.118	9.7567e-140	OG6_533549	219	660	UP
PF3D7_1111900	Josephin domain-containing protein, putative	N/A	5.04909e-142	1.19098	0.384	0.144	2.70732e-138	OG6_104335	236	711	UP		X
PF3D7_1016500	Plasmodium exported protein (PHISTc), unknown function	N/A	5.99846e-141	1.22809	0.263	0.038	3.21637e-137	OG6_144691	767	2304	UP		X
PF3D7_0513700	secreted ookinete protein, putative	PSOP12	1.16506e-139	1.23866	0.228	0.037	6.24706e-136	OG6_215324	735	2208	UP
PF3D7_1252500	Plasmodium exported protein, unknown function	N/A	8.43246e-139	1.07909	0.208	0.019	4.52148e-135	OG6_108399	394	1185	UP	X	X
PF3D7_1216500	male development gene 1	MDV1	4.10773e-138	1.45288	0.287	0.059	2.20257e-134	OG6_532361	221	666	UP
PF3D7_0314700	RING finger protein RNF1	RNF1	2.39112e-137	1.13798	0.207	0.02	1.28212e-133	OG6_126345	1181	3546	UP
PF3D7_1128600	CCR4-NOT transcription complex subunit 2, putative	NOT2	5.94565e-134	1.19412	0.262	0.041	3.18806e-130	OG6_101639	559	1680	UP
PF3D7_1215600	conserved protein, unknown function	N/A	3.52934e-133	1.13591	0.478	0.239	1.89243e-129	OG6_104552	140	423	UP
PF3D7_1446300	conserved Plasmodium membrane protein, unknown function	N/A	5.93717e-133	1.15539	0.576	0.307	3.18351e-129	OG6_115770	1191	3576	UP
PF3D7_1474200	conserved Plasmodium membrane protein, unknown function	N/A	8.27211e-131	1.2516	0.366	0.12	4.43551e-127	OG6_532940	4765	14298	UP
PF3D7_0936400	ring-exported protein 4	REX4	1.35341e-130	1.11188	0.321	0.069	7.25698e-127	OG6_215347	214	645	UP		X
PF3D7_1132800	aquaglyceroporin	AQP	6.27066e-130	1.17384	0.271	0.054	3.36233e-126	OG6_100415	258	777	UP		X
PF3D7_1410100	alpha/beta hydrolase, putative	N/A	2.01549e-124	1.00012	0.179	0.015	1.08071e-120	OG6_112275	349	1050	UP
PF3D7_1439600	cytochrome c oxidase subunit NDUFA4, putative	NDUFA4	1.53422e-123	1.1442	0.363	0.144	8.2265e-120	OG6_160756	180	543	UP
PF3D7_1126800	alternative splicing factor SR-MG, putative	SR-MG	1.56554e-118	1.10273	0.198	0.023	8.39445e-115	OG6_107066	914	2745	UP		X
PF3D7_0109300	elongation of fatty acids protein, putative	N/A	4.23248e-117	1.12206	0.31	0.086	2.26946e-113	OG6_100813	322	969	UP
PF3D7_0518700	mRNA-binding protein PUF1	PUF1	7.47543e-114	1.11272	0.234	0.039	4.00832e-110	OG6_104470	1894	5685	UP
PF3D7_0831100	surface-associated interspersed protein 8.1 (SURFIN 8.1)	SURF8.1	6.09467e-111	1.18278	0.2	0.026	3.26796e-107	OG6_134606	1921	5766	UP		X
PF3D7_0806600	kinesin-like protein, putative	N/A	1.46191e-109	1.08088	0.264	0.06	7.83877e-106	OG6_533673	943	2832	UP
PF3D7_0811600	conserved protein, unknown function	N/A	2.04166e-109	1.11879	0.376	0.124	1.09474e-105	OG6_533295	1210	3633	UP		X
PF3D7_1204200	conserved Plasmodium protein, unknown function	N/A	7.83965e-106	1.09266	0.367	0.163	4.20362e-102	OG6_532578	629	1890	UP
PF3D7_1325700	conserved Plasmodium protein, unknown function	N/A	7.36659e-105	1.01729	0.462	0.234	3.94997e-101	OG6_159559	79	240	UP
PF3D7_1319600	ACDC domain-containing protein, putative	N/A	4.16211e-104	1.1278	0.225	0.04	2.23172e-100	OG6_532902	1633	4902	UP
PF3D7_1117900	conserved Plasmodium protein, unknown function	N/A	1.3056e-101	1.09097	0.383	0.154	7.00064e-98	OG6_533403	1471	4416	UP	X	X
PF3D7_1306500	MORN repeat protein, putative	N/A	1.43018e-101	1.25289	0.326	0.103	7.66861e-98	OG6_533684	4313	12942	UP
PF3D7_1003700	MKT1 domain-containing protein, putative	N/A	5.55127e-99	1.01121	0.25	0.059	2.97659e-95	OG6_109072	1308	3927	UP
PF3D7_1131200	conserved Plasmodium protein, unknown function	N/A	1.37378e-97	1.07615	0.369	0.146	7.36623e-94	OG6_533550	381	1146	UP
PF3D7_0418000	conserved Plasmodium protein, unknown function	N/A	1.73152e-94	1.20628	0.36	0.137	9.28441e-91	OG6_533164	4891	14676	UP
PF3D7_0311400	kinase-related protein PKRP, putative	PKRP	4.02324e-92	1.12341	0.214	0.044	2.15726e-88	OG6_135495	2515	7548	UP
PF3D7_1019700	conserved Plasmodium protein, unknown function	N/A	2.87818e-90	1.03513	0.38	0.17	1.54328e-86	OG6_125034	1074	3225	UP
PF3D7_1328800	transcriptional regulatory protein sir2a	SIR2A	7.68656e-87	1.09941	0.271	0.08	4.12154e-83	OG6_102326	273	822	UP
PF3D7_1207200	zinc finger protein, putative	N/A	5.08326e-84	1.02307	0.307	0.138	2.72565e-80	OG6_533476	2723	8172	UP
PF3D7_1343800	VPS13 domain-containing protein, putative	N/A	4.97984e-78	1.03218	0.453	0.215	2.67019e-74	OG6_533356	7594	22785	UP
PF3D7_1478000	Plasmodium exported protein (PHISTa), unknown function	GEXP17	1.49784e-63	1.01198	0.467	0.254	8.0314e-60	OG6_110760	282	849	UP
PF3D7_1038400	gametocyte-specific protein	Pf11-1	1.068e-50	1.04493	0.172	0.055	5.7266e-47	OG6_533663	9563	28692	UP

### Sheet: 3.DE_Full_List
GeneID	Product Description	Gene Name	p_val	avg_log2FC	pct.1	pct.2	p_val_adj	Ortholog Group	Protein Length	CDS Length	Upregulated or Downregulated in committed cells	Committed rings marker genes [Prajapati et al, 2020]	Committed rings marker genes [Oriol Llorà-Batlle et al, 2020]	Protein location [Exportome of P. falciparum: Jonsdottir et al, 2021]	genename2	genetype	strand
PF3D7_0112200	multidrug resistance-associated protein 1	MRP1	0	-1.9741	0.15	0.72	0	OG6_100026	1822	5469	DOWN
PF3D7_0113000	glutamic acid-rich protein GARP	GARP	0	-2.52608	0.383	0.888	0	OG6_533518	673	2022	DOWN
PF3D7_0202000	knob-associated histidine-rich protein	KAHRP	0	-1.78305	0.374	0.928	0	OG6_533590	654	1965	DOWN
PF3D7_0214300	conserved Plasmodium protein, unknown function	N/A	0	1.92247	0.602	0.119	0	OG6_123204	2500	7503	UP
PF3D7_0215000	acyl-CoA synthetase	ACS9	0	1.8271	0.674	0.225	0	OG6_100152	885	2658	UP
PF3D7_0220200	Plasmodium exported protein, unknown function	N/A	0	-2.27832	0.303	0.907	0	OG6_532645	180	543	DOWN
PF3D7_0406200	parasitophorous vacuole membrane protein S16	Pfs16	0	3.9045	0.87	0.109	0	OG6_532881	157	474	UP
PF3D7_0423700	early transcribed membrane protein 4	ETRAMP4	0	4.56759	0.856	0.141	0	OG6_533515	136	411	UP
PF3D7_0500800	mature parasite-infected erythrocyte surface antigen	MESA	0	-2.31287	0.282	0.935	0	OG6_152337	1434	4305	DOWN
PF3D7_0532100	early transcribed membrane protein 5	ETRAMP5	0	-2.09293	0.747	0.983	0	OG6_532362	181	546	DOWN
PF3D7_0603600	AT-rich interactive domain-containing protein, putative	N/A	0	2.20426	0.68	0.13	0	OG6_533716	2368	7107	UP
PF3D7_0608800	ornithine aminotransferase	OAT	0	-1.60097	0.861	0.97	0	OG6_100416	414	1245	DOWN
PF3D7_0936100	early transcribed membrane protein	ETRAMP9	0	2.36788	0.487	0.07	0	OG6_533240	179	540	UP
PF3D7_1001200	acyl-CoA binding protein, isoform 2, ACBP2	ACBP2	0	-2.00477	0.2	0.82	0	OG6_103494	90	273	DOWN
PF3D7_1012400	hypoxanthine-guanine phosphoribosyltransferase	HGPRT	0	-2.10501	0.631	0.958	0	OG6_101078	231	696	DOWN
PF3D7_1016300	GBP130 protein	GBP130	0	-1.68199	0.541	0.914	0	OG6_156154	824	2475	DOWN
PF3D7_1016900	early transcribed membrane protein 10.3	ETRAMP10.3	0	2.82489	0.912	0.472	0	OG6_532538	108	327	UP
PF3D7_1102500	gametocyte exported protein 2	GEXP02	0	3.05321	0.751	0.079	0	OG6_131849	624	1875	UP
PF3D7_1134600	zinc finger protein, putative	N/A	0	2.0876	0.57	0.104	0	OG6_138028	1722	5169	UP
PF3D7_1149000	antigen 332, DBL-like protein	Pf332	0	-1.91843	0.263	0.925	0	OG6_145763	6093	18282	DOWN
PF3D7_1236200	conserved Plasmodium protein, unknown function	N/A	0	2.77732	0.63	0.159	0	OG6_155959	1438	4317	UP
PF3D7_1302100	gamete antigen 27/25	G27/25	0	4.73143	0.815	0.145	0	OG6_533371	217	654	UP
PF3D7_1327300	conserved Plasmodium protein, unknown function	N/A	0	2.095	0.624	0.124	0	OG6_532685	1795	5388	UP
PF3D7_1372100	Plasmodium exported protein (PHISTb), unknown function	GEXP04	0	2.90707	0.625	0.033	0	OG6_131849	609	1830	UP
PF3D7_1466200	early gametocyte enriched phosphoprotein EGXP	EGXP	0	2.19091	0.711	0.196	0	OG6_196110	3078	9237	UP
PF3D7_1467600	conserved Plasmodium protein, unknown function	N/A	0	2.9248	0.748	0.1	0	OG6_112007	2104	6315	UP
PF3D7_1471100	exported protein 2	EXP2	0	-1.65908	0.598	0.938	0	OG6_533581	287	864	DOWN
PF3D7_1474000	conserved Plasmodium protein, unknown function	N/A	0	2.37286	0.49	0.048	0	OG6_533745	2104	6315	UP
PF3D7_1476500	probable protein, unknown function	N/A	0	2.49785	0.544	0.028	0	OG6_532800	325	978	UP
PF3D7_1476600	Plasmodium exported protein, unknown function	N/A	0	2.1163	0.479	0.028	0	OG6_532406	955	2868	UP
PF3D7_1477700	Plasmodium exported protein (PHISTa), unknown function	Pfg14-748	0	3.06002	0.638	0.025	0	OG6_179324	291	876	UP
PF3D7_1401200	Plasmodium exported protein, unknown function	N/A	3.74353539853913e-320	-1.78022	0.147	0.691	2.00728368069668e-316	OG6_533152	264	795	DOWN
PF3D7_1008700	tubulin beta chain	N/A	7.00886871474746e-315	1.56705	0.729	0.4	3.75815540484759e-311	OG6_100137	445	1338	UP
PF3D7_0422000	steroid dehydrogenase, putative	N/A	9.92322300077602e-312	1.90777	0.43	0.044	5.32083e-308	OG6_100431	321	966	UP
PF3D7_1362700	conserved Plasmodium protein, unknown function	N/A	0	1.85647	0.648	0.212	7.59149e-306	OG6_533770	2039	6120	UP
PF3D7_0920000	elongation of fatty acids protein, putative	ELO3	1.3866e-307	1.90623	0.459	0.067	7.43495e-304	OG6_110457	642	1929	UP
PF3D7_0801900	lysine-specific histone demethylase, putative	LSD2	1.27833e-304	1.83239	0.724	0.268	6.85442e-301	OG6_156250	4662	13989	UP
PF3D7_1473700	nucleoporin NUP116/NSP116, putative	NUP116	3.2818e-297	1.9095	0.462	0.057	1.7597e-293	OG6_126865	1253	3762	UP
PF3D7_1201000	Plasmodium exported protein (PHISTb), unknown function	N/A	1.6686e-295	-2.19662	0.15	0.667	8.94705e-292	OG6_131931	653	1962	DOWN
PF3D7_1121600	exported protein 1	EXP1	1.63571e-293	-1.14357	0.96	0.993	8.77067e-290	OG6_532360	162	489	DOWN
PF3D7_1102600	Plasmodium exported protein, unknown function	GEXP14	2.96626e-290	1.87057	0.387	0.033	1.59051e-286	OG6_533282	271	816	UP
PF3D7_1347200	nucleoside transporter 1	NT1	2.38226e-289	-1.44784	0.627	0.904	1.27737e-285	OG6_100863	422	1269	DOWN
PF3D7_1033200	early transcribed membrane protein 10.2	ETRAMP10.2	1.53093e-282	1.43609	0.814	0.528	8.20883e-279	OG6_532356	355	1068	UP
PF3D7_0936600	gametocyte exported protein 5	GEXP5	3.40796e-275	1.76562	0.371	0.031	1.82735e-271	OG6_179328	297	894	UP
PF3D7_1469600	acetyl-CoA carboxylase	ACC	1.37933e-270	1.79416	0.49	0.094	7.39595e-267	OG6_101052	3367	10104	UP
PF3D7_1149400	Plasmodium exported protein, unknown function	N/A	1.90368e-266	-2.03432	0.129	0.62	1.02075e-262	OG6_533106	209	630	DOWN
PF3D7_0731600	acyl-CoA synthetase	ACS5	2.9389e-265	-1.82234	0.119	0.606	1.57584e-261	OG6_100152	811	2436	DOWN
PF3D7_0315600	zinc finger protein, putative	N/A	7.01413e-264	1.70073	0.365	0.033	3.76098e-260	OG6_533366	485	1458	UP
PF3D7_1472900	dihydroorotase, putative	N/A	8.81324e-263	1.74186	0.44	0.078	4.72566e-259	OG6_106265	358	1077	UP
PF3D7_0901700	Plasmodium exported protein (hyp5), unknown function	N/A	2.82189e-262	-1.5884	0.132	0.623	1.5131e-258	OG6_128062	227	684	DOWN
PF3D7_0708400	heat shock protein 90	HSP90	3.03513e-261	-0.845695	0.982	0.996	1.62743e-257	OG6_100204	745	2238	OTHER
PF3D7_0422300	alpha tubulin 2	N/A	4.06693e-261	1.62951	0.326	0.022	2.18069e-257	OG6_100108	450	1353	UP
PF3D7_1026100	conserved Plasmodium protein, unknown function	N/A	2.01817e-256	1.69009	0.422	0.063	1.08215e-252	OG6_532445	194	585	UP
PF3D7_1462800	glyceraldehyde-3-phosphate dehydrogenase	GAPDH	9.3357e-250	-1.20139	0.645	0.908	5.0058e-246	OG6_100218	337	1014	DOWN
PF3D7_0501000	Plasmodium exported protein, unknown function	N/A	1.08057e-249	-1.86402	0.2	0.676	5.79401e-246	OG6_532871	260	783	DOWN
PF3D7_0937000	Plasmodium exported protein (PHISTb), unknown function	N/A	5.80344e-238	1.52522	0.275	0.013	3.11181e-234	OG6_532843	357	1074	UP
PF3D7_1149100.1	Plasmodium exported protein, unknown function	N/A	1.33376e-237	-1.73622	0.105	0.563	7.1516e-234	OG6_533347	450	1353	DOWN
PF3D7_0919900	regulator of chromosome condensation-PP1-interacting protein	RCC-PIP	3.4758e-230	1.47897	0.687	0.295	1.86372e-226	OG6_193094	3381	10146	UP
PF3D7_0830800	surface-associated interspersed protein 8.2 (SURFIN 8.2)	SURF8.2	1.27699e-222	1.69087	0.527	0.141	6.8472e-219	OG6_134606	2049	6150	UP
PF3D7_0402000	Plasmodium exported protein (PHISTa), unknown function	N/A	9.97271e-220	-2.46858	0.184	0.629	5.34737e-216	OG6_110760	428	1287	DOWN
PF3D7_1461700	conserved Plasmodium protein, unknown function	N/A	3.42128e-217	1.54558	0.273	0.022	1.83449e-213	OG6_533681	126	381	UP
PF3D7_1407800	plasmepsin IV	PM4	3.32557e-215	1.2968	0.66	0.387	1.78317e-211	OG6_100536	449	1350	UP
PF3D7_1103100	60S acidic ribosomal protein P1, putative	RPP1	7.6609e-213	-1.00475	0.814	0.942	4.10777e-209	OG6_101037	118	357	DOWN
PF3D7_1461800	conserved Plasmodium protein, unknown function	N/A	6.53981e-212	1.72602	0.356	0.05	3.50665e-208	OG6_105253	2739	8220	UP
PF3D7_0936500	virulence-associated protein 1	VAP1	1.26784e-211	1.34152	0.273	0.019	6.79818e-208	OG6_533632	259	780	UP
PF3D7_0922500	phosphoglycerate kinase	PGK	1.25559e-210	-1.18892	0.628	0.872	6.73245e-207	OG6_100440	416	1251	DOWN
PF3D7_0406500	NYN domain-containing protein, putative	N/A	1.45575e-210	1.11616	0.902	0.687	7.80573e-207	OG6_111401	3211	9636	UP
PF3D7_1222600	AP2 domain transcription factor AP2-G	AP2-G	4.05174e-210	1.58482	0.346	0.043	2.17254e-206	OG6_533079	2432	7299	UP
PF3D7_0927100	conserved protein, unknown function	N/A	5.82763e-208	1.44592	0.476	0.167	3.12477e-204	OG6_139481	192	579	UP
PF3D7_1038600	Plasmodium exported protein, unknown function	N/A	1.02214e-207	1.49287	0.272	0.019	5.48073e-204	OG6_532485	518	1557	UP
PF3D7_0926500	tetratricopeptide repeat protein, putative	N/A	8.31336e-206	1.49918	0.544	0.204	4.45762e-202	OG6_533543	1922	5769	UP
PF3D7_0831300	Plasmodium exported protein, unknown function	GEXP13	1.51616e-203	1.41115	0.615	0.273	8.12963e-200	OG6_119672	821	2466	UP
PF3D7_1428400	WD and tetratricopeptide repeats protein 1, putative	WDTC1	3.47703e-198	1.52914	0.356	0.053	1.86438e-194	OG6_104422	2020	6063	UP
PF3D7_0831400	Plasmodium exported protein, unknown function	N/A	2.66013e-197	-3.18741	0.063	0.443	1.42636e-193	OG6_533706	302	909	DOWN
PF3D7_0927200	zinc finger protein, putative	N/A	3.84661e-187	1.46416	0.323	0.044	2.06255e-183	OG6_127249	1627	4884	UP
PF3D7_1444800	fructose-bisphosphate aldolase	FBPA	5.0981e-186	-1.03398	0.722	0.911	2.7336e-182	OG6_100527	369	1110	DOWN
PF3D7_0937100	Plasmodium exported protein, unknown function	N/A	1.4131e-185	1.30075	0.206	0.008	7.57706e-182	OG6_533258	258	777	UP
PF3D7_1038700	Plasmodium exported protein, unknown function	N/A	1.68572e-184	1.27089	0.275	0.028	9.03885e-181	OG6_533444	360	1083	UP
PF3D7_1253000	gametocyte erythrocyte cytosolic protein	GECO	6.23125e-184	1.49923	0.49	0.144	3.3412e-180	OG6_126097	469	1410	UP
PF3D7_0317700	CPSF (cleavage and polyadenylation specific factor), subunit A, putative	N/A	3.46111e-179	1.16628	0.713	0.432	1.85585e-175	OG6_185275	2870	8613	UP
PF3D7_0522400	conserved Plasmodium protein, unknown function	N/A	3.01931e-177	1.55431	0.587	0.238	1.61896e-173	OG6_533679	9307	27924	UP
PF3D7_1116700	dipeptidyl aminopeptidase 1	DPAP1	8.09918e-177	-1.38053	0.286	0.667	4.34278e-173	OG6_103622	700	2103	DOWN
PF3D7_0520900	adenosylhomocysteinase	SAHH	2.87418e-172	-1.1458	0.492	0.784	1.54113e-168	OG6_100715	479	1440	DOWN
PF3D7_0201900	erythrocyte membrane protein 3	EMP3	8.6931e-172	-1.6654	0.189	0.589	4.66124e-168	OG6_121489	2441	7326	DOWN
PF3D7_1334500	MSP7-like protein	MSRP6	2.1447e-171	-1.43458	0.113	0.496	1.14999e-167	OG6_533463	593	1782	DOWN
PF3D7_1371800	Plasmodium exported protein, unknown function	N/A	1.81902e-169	-1.64526	0.075	0.434	9.75356e-166	OG6_533399	440	1323	DOWN
PF3D7_1241400	RNA-binding protein, putative	N/A	2.5127e-168	1.26515	0.254	0.026	1.34731e-164	OG6_532582	1991	5976	UP
PF3D7_1346800	6-cysteine protein P47	P47	2.36088e-166	1.26694	0.254	0.026	1.26591e-162	OG6_215372	439	1320	UP
PF3D7_0506500	conserved Plasmodium protein, unknown function	N/A	4.38464e-166	1.09499	0.753	0.49	2.35105e-162	OG6_110457	3980	11943	UP
PF3D7_1472200	histone deacetylase, putative	HDA1	5.8104e-165	1.05683	0.811	0.549	3.11554e-161	OG6_114105	2251	6756	UP
PF3D7_0937200	lysophospholipase, putative	N/A	1.58225e-163	1.1684	0.197	0.01	8.48404e-160	OG6_100231	357	1074	UP
PF3D7_1312700	conserved Plasmodium protein, unknown function	N/A	3.57661e-163	-1.33461	0.167	0.551	1.91778e-159	OG6_533116	562	1689	DOWN
PF3D7_1311800	M1-family alanyl aminopeptidase	M1AAP	1.02195e-162	-1.14406	0.413	0.755	5.4797e-159	OG6_106799	1085	3258	DOWN
PF3D7_0113400	Plasmodium exported protein, unknown function	N/A	9.12289e-158	1.37396	0.292	0.043	4.89169e-154	OG6_533607	431	1296	UP
PF3D7_1343000	phosphoethanolamine N-methyltransferase	PMT	1.58077e-156	-1.03108	0.75	0.824	8.47609e-153	OG6_105856	266	801	DOWN
PF3D7_1338300	elongation factor 1-gamma, putative	EF-1gamma	1.21949e-155	-0.892353	0.697	0.867	6.53891e-152	OG6_101050	411	1236	OTHER
PF3D7_1202300	dynein heavy chain, putative	N/A	1.5746e-154	1.41497	0.401	0.105	8.44303e-151	OG6_532796	5718	17157	UP
PF3D7_0501200	parasite-infected erythrocyte surface protein	PIESP2	7.84984e-151	-1.55489	0.191	0.557	4.20908e-147	OG6_533741	408	1227	DOWN
PF3D7_1148700	Plasmodium exported protein (PHISTc), unknown function	GEXP12	8.55082e-150	1.30829	0.403	0.102	4.58495e-146	OG6_114263	370	1113	UP
PF3D7_0617200	BFR1 domain-containing protein, putative	N/A	9.18187e-150	-1.2658	0.269	0.631	4.92332e-146	OG6_105795	446	1341	DOWN
PF3D7_1403700	translocation associated membrane protein, putative	TRAM	1.01028e-145	1.15528	0.246	0.034	5.41714e-142	OG6_100372	359	1080	UP
PF3D7_1466800	NOC3 domain-containing protein, putative	N/A	5.31893e-145	1.35133	0.485	0.225	2.85201e-141	OG6_532825	902	2709	UP
PF3D7_1129000	spermidine synthase	SpdSyn	4.79281e-144	-1.12151	0.439	0.752	2.5699e-140	OG6_100634	321	966	DOWN
PF3D7_1429600	conserved Plasmodium protein, unknown function	GEXP03	1.8196e-143	1.2753	0.341	0.118	9.7567e-140	OG6_533549	219	660	UP
PF3D7_1111900	Josephin domain-containing protein, putative	N/A	5.04909e-142	1.19098	0.384	0.144	2.70732e-138	OG6_104335	236	711	UP
PF3D7_1202900	high mobility group protein B1	HMGB1	4.92065e-141	-0.865591	0.649	0.841	2.63845e-137	OG6_100324	97	294	OTHER
PF3D7_1016500	Plasmodium exported protein (PHISTc), unknown function	N/A	5.99846e-141	1.22809	0.263	0.038	3.21637e-137	OG6_144691	767	2304	UP
PF3D7_0102900	aspartate--tRNA ligase	N/A	8.41427e-140	-1.13809	0.376	0.705	4.51173e-136	OG6_100778	626	1881	DOWN
PF3D7_0513700	secreted ookinete protein, putative	PSOP12	1.16506e-139	1.23866	0.228	0.037	6.24706e-136	OG6_215324	735	2208	UP
PF3D7_1252500	Plasmodium exported protein, unknown function	N/A	8.43246e-139	1.07909	0.208	0.019	4.52148e-135	OG6_108399	394	1185	UP
PF3D7_1216500	male development gene 1	MDV1	4.10773e-138	1.45288	0.287	0.059	2.20257e-134	OG6_532361	221	666	UP
PF3D7_0710600	60S ribosomal protein L34	RPL34	9.52148e-138	-0.975951	0.65	0.84	5.10542e-134	OG6_100855	150	453	OTHER
PF3D7_0314700	RING finger protein RNF1	RNF1	2.39112e-137	1.13798	0.207	0.02	1.28212e-133	OG6_126345	1181	3546	UP
PF3D7_1128600	CCR4-NOT transcription complex subunit 2, putative	NOT2	5.94565e-134	1.19412	0.262	0.041	3.18806e-130	OG6_101639	559	1680	UP
PF3D7_1123100	calcium-dependent protein kinase 7	CDPK7	1.07596e-133	0.930505	0.784	0.57	5.76928e-130	OG6_114086	2265	6798	OTHER
PF3D7_1215600	conserved protein, unknown function	N/A	3.52934e-133	1.13591	0.478	0.239	1.89243e-129	OG6_104552	140	423	UP
PF3D7_1446300	conserved Plasmodium membrane protein, unknown function	N/A	5.93717e-133	1.15539	0.576	0.307	3.18351e-129	OG6_115770	1191	3576	UP
PF3D7_1001300	Plasmodium exported protein (PHISTa), unknown function	N/A	1.60607e-131	-1.18891	0.096	0.414	8.61173e-128	OG6_110760	278	837	DOWN
PF3D7_1474200	conserved Plasmodium membrane protein, unknown function	N/A	8.27211e-131	1.2516	0.366	0.12	4.43551e-127	OG6_532940	4765	14298	UP
PF3D7_0936400	ring-exported protein 4	REX4	1.35341e-130	1.11188	0.321	0.069	7.25698e-127	OG6_215347	214	645	UP
PF3D7_1132800	aquaglyceroporin	AQP	6.27066e-130	1.17384	0.271	0.054	3.36233e-126	OG6_100415	258	777	UP
PF3D7_0507100	60S ribosomal protein L4	RPL4	2.88568e-127	-0.833644	0.754	0.895	1.5473e-123	OG6_100849	411	1236	OTHER
PF3D7_0802000	glutamate dehydrogenase, putative	GDH3	2.57034e-126	-1.0488	0.355	0.688	1.37822e-122	OG6_106160	1397	4194	DOWN
PF3D7_0102300	Plasmodium exported protein, unknown function	N/A	8.08442e-125	-1.24899	0.221	0.549	4.33486e-121	OG6_533326	117	354	DOWN
PF3D7_1410100	alpha/beta hydrolase, putative	N/A	2.01549e-124	1.00012	0.179	0.015	1.08071e-120	OG6_112275	349	1050	UP
PF3D7_0113200	Plasmodium exported protein, unknown function	N/A	9.12718e-124	-1.18646	0.214	0.552	4.89399e-120	OG6_211555	592	1779	DOWN
PF3D7_1439600	cytochrome c oxidase subunit NDUFA4, putative	NDUFA4	1.53422e-123	1.1442	0.363	0.144	8.2265e-120	OG6_160756	180	543	UP
PF3D7_1001600	exported lipase 2	XL2	3.96922e-123	-1.35001	0.106	0.418	2.1283e-119	OG6_157547	763	2292	DOWN
PF3D7_1477300	Plasmodium exported protein (PHIST), unknown function	Pfg14-744	4.69318e-122	0.884033	0.146	0.007	2.51648e-118	OG6_110760	280	843	OTHER
PF3D7_1473200	DnaJ protein, putative	N/A	2.06564e-121	0.99581	0.63	0.428	1.1076e-117	OG6_102445	454	1365	OTHER
PF3D7_0220000	liver stage antigen 3	LSA3	4.39539e-121	-0.99596	0.479	0.761	2.35681e-117	OG6_129336	1558	4677	OTHER
PF3D7_0602400	elongation factor G	EF-G	1.0581e-120	-1.08337	0.237	0.572	5.67354e-117	OG6_103657	937	2814	DOWN
PF3D7_0830700	Plasmodium exported protein (hyp9), unknown function	N/A	2.50613e-120	-1.46279	0.097	0.393	1.34379e-116	OG6_149546	218	657	DOWN
PF3D7_0810800	hydroxymethyldihydropterin pyrophosphokinase-dihydropteroate synthase	PPPK-DHPS	2.82344e-120	-1.18434	0.278	0.605	1.51393e-116	OG6_103256	706	2121	DOWN
PF3D7_0731300	Plasmodium exported protein (PHISTb), unknown function	PfG174	7.38989e-120	-1.23529	0.094	0.395	3.96246e-116	OG6_160724	317	954	DOWN
PF3D7_1324300	conserved Plasmodium membrane protein, unknown function	N/A	8.06331e-120	0.935803	0.725	0.498	4.32355e-116	OG6_134580	5415	16248	OTHER
PF3D7_1226100	haloacid dehalogenase-like hydrolase, putative	HAD3	2.39748e-119	0.972637	0.192	0.02	1.28553e-115	OG6_101515	316	951	OTHER
PF3D7_1404900	conserved Plasmodium protein, unknown function	N/A	2.71559e-119	0.780546	0.808	0.655	1.4561e-115	OG6_532417	297	894	OTHER
PF3D7_1126800	alternative splicing factor SR-MG, putative	SR-MG	1.56554e-118	1.10273	0.198	0.023	8.39445e-115	OG6_107066	914	2745	UP
PF3D7_0322000	peptidyl-prolyl cis-trans isomerase	CYP19A	1.28237e-117	-0.979993	0.841	0.891	6.87605e-114	OG6_100528	171	516	OTHER
PF3D7_0109300	elongation of fatty acids protein, putative	N/A	4.23248e-117	1.12206	0.31	0.086	2.26946e-113	OG6_100813	322	969	UP
PF3D7_1359600	conserved Plasmodium protein, unknown function	N/A	1.25028e-116	-1.07958	0.394	0.681	6.704e-113	OG6_171443	2025	6078	DOWN
PF3D7_0519400	40S ribosomal protein S24	RPS24	1.16472e-115	-0.795525	0.789	0.891	6.24521e-112	OG6_100698	133	402	OTHER
PF3D7_1324900	L-lactate dehydrogenase	LDH	8.65937e-115	-1.11425	0.26	0.579	4.64316e-111	OG6_100601	316	951	DOWN
PF3D7_0814200	DNA/RNA-binding protein Alba 1	ALBA1	2.54305e-114	-0.817029	0.652	0.825	1.36358e-110	OG6_101937	248	747	OTHER
PF3D7_0518700	mRNA-binding protein PUF1	PUF1	7.47543e-114	1.11272	0.234	0.039	4.00832e-110	OG6_104470	1894	5685	UP
PF3D7_1302800	40S ribosomal protein S7, putative	N/A	3.42331e-112	-0.709424	0.884	0.942	1.83558e-108	OG6_101127	194	585	OTHER
PF3D7_0719600	60S ribosomal protein L11a, putative	N/A	1.09165e-111	-0.969036	0.583	0.785	5.8534e-108	OG6_100325	173	522	OTHER
PF3D7_0831100	surface-associated interspersed protein 8.1 (SURFIN 8.1)	SURF8.1	6.09467e-111	1.18278	0.2	0.026	3.26796e-107	OG6_134606	1921	5766	UP
PF3D7_0806600	kinesin-like protein, putative	N/A	1.46191e-109	1.08088	0.264	0.06	7.83877e-106	OG6_533673	943	2832	UP
PF3D7_0811600	conserved protein, unknown function	N/A	2.04166e-109	1.11879	0.376	0.124	1.09474e-105	OG6_533295	1210	3633	UP
PF3D7_0802200	1-cys peroxiredoxin	1-CysPxn	1.04374e-106	-1.19658	0.375	0.629	5.59653e-103	OG6_100111	220	663	DOWN
PF3D7_0308500	activator of Hsp90 ATPase, putative	N/A	1.75387e-106	-1.05873	0.28	0.586	9.40424e-103	OG6_102661	140	423	DOWN
PF3D7_1015900	enolase	ENO	1.87641e-106	-1.03761	0.546	0.78	1.00613e-102	OG6_100260	446	1341	DOWN
PF3D7_0911900	falstatin	ICP	2.42698e-106	0.731295	0.791	0.648	1.30135e-102	OG6_532443	413	1242	OTHER
PF3D7_0101300	Pfmc-2TM Maurer's cleft two transmembrane protein	MC-2TM	3.09103e-106	-3.46896	0.035	0.26	1.65741e-102	OG6_122335	235	708	DOWN
PF3D7_1204200	conserved Plasmodium protein, unknown function	N/A	7.83965e-106	1.09266	0.367	0.163	4.20362e-102	OG6_532578	629	1890	UP
PF3D7_1325700	conserved Plasmodium protein, unknown function	N/A	7.36659e-105	1.01729	0.462	0.234	3.94997e-101	OG6_159559	79	240	UP
PF3D7_1424400	60S ribosomal protein L7-3, putative	N/A	1.48727e-104	-0.816613	0.719	0.85	7.97473e-101	OG6_101259	283	852	OTHER
PF3D7_1319600	ACDC domain-containing protein, putative	N/A	4.16211e-104	1.1278	0.225	0.04	2.23172e-100	OG6_532902	1633	4902	UP
PF3D7_1033100	S-adenosylmethionine decarboxylase/ornithine decarboxylase	AdoMetDC/ODC	1.24235e-103	-0.726756	0.702	0.867	6.6615e-100	OG6_100277	1434	4305	OTHER
PF3D7_1105400	40S ribosomal protein S4, putative	RPS4	1.82863e-103	-0.706199	0.789	0.888	9.80513e-100	OG6_100732	261	786	OTHER
PF3D7_0532400	lysine-rich membrane-associated PHISTb protein	LyMP	3.07302e-103	-1.41826	0.12	0.404	1.64775e-99	OG6_131931	528	1587	DOWN
PF3D7_1001000	Plasmodium exported protein (hyp12), unknown function	PfJ13	2.14884e-102	-1.39553	0.056	0.301	1.15221e-98	OG6_215348	231	696	DOWN
PF3D7_1117900	conserved Plasmodium protein, unknown function	N/A	1.3056e-101	1.09097	0.383	0.154	7.00064e-98	OG6_533403	1471	4416	UP
PF3D7_1306500	MORN repeat protein, putative	N/A	1.43018e-101	1.25289	0.326	0.103	7.66861e-98	OG6_533684	4313	12942	UP
PF3D7_0201600	PHISTb domain-containing RESA-like protein 1	RLP1	3.12531e-101	-1.46517	0.097	0.367	1.67579e-97	OG6_131849	485	1458	DOWN
PF3D7_1026800	40S ribosomal protein S2	RPS2	1.17993e-100	-0.929177	0.437	0.706	6.32678e-97	OG6_100806	263	792	OTHER
PF3D7_1115700	cysteine proteinase falcipain 2a	FP2A	1.5316e-99	-1.59685	0.246	0.51	8.21244e-96	OG6_100116	484	1455	DOWN
PF3D7_1003700	MKT1 domain-containing protein, putative	N/A	5.55127e-99	1.01121	0.25	0.059	2.97659e-95	OG6_109072	1308	3927	UP
PF3D7_1131200	conserved Plasmodium protein, unknown function	N/A	1.37378e-97	1.07615	0.369	0.146	7.36623e-94	OG6_533550	381	1146	UP
PF3D7_0401600.1	rifin	RIF	2.30067e-97	-1.35204	0.092	0.348	1.23362e-93	OG6_100719	347	1044	DOWN
PF3D7_1409900	cytidine diphosphate-diacylglycerol synthase	CDS	4.12174e-97	0.773137	0.649	0.502	2.21008e-93	OG6_101561	667	2004	OTHER
PF3D7_0532300	Plasmodium exported protein (PHISTb), unknown function	N/A	1.09584e-96	-1.89527	0.175	0.461	5.87591e-93	OG6_131849	509	1530	DOWN
PF3D7_0915400	ATP-dependent 6-phosphofructokinase	PFK9	1.83769e-96	-0.75302	0.58	0.808	9.85372e-93	OG6_106222	1418	4257	OTHER
PF3D7_1358800	40S ribosomal protein S15	RPS15	2.59655e-96	-0.642989	0.896	0.937	1.39227e-92	OG6_100971	151	456	OTHER
PF3D7_1127100	deoxyuridine 5'-triphosphate nucleotidohydrolase	dUTPase	3.04407e-95	-1.10033	0.292	0.56	1.63223e-91	OG6_101166	173	522	DOWN
PF3D7_1011800	PRE-binding protein	PREBP	3.66302e-95	-0.667815	0.729	0.881	1.96411e-91	OG6_143929	1139	3420	OTHER
PF3D7_0418000	conserved Plasmodium protein, unknown function	N/A	1.73152e-94	1.20628	0.36	0.137	9.28441e-91	OG6_533164	4891	14676	UP
PF3D7_1252800	Plasmodium exported protein (PHISTb), unknown function	N/A	1.79545e-94	-1.05377	0.142	0.422	9.62722e-91	OG6_532514	626	1881	DOWN
PF3D7_0902800	serine repeat antigen 9	SERA9	7.85244e-94	-1.07015	0.167	0.453	4.21048e-90	OG6_126098	932	2799	DOWN
PF3D7_0301700	Plasmodium exported protein, unknown function	N/A	3.21488e-92	-1.12448	0.143	0.419	1.72382e-88	OG6_532592	317	954	DOWN
PF3D7_0311400	kinase-related protein PKRP, putative	PKRP	4.02324e-92	1.12341	0.214	0.044	2.15726e-88	OG6_135495	2515	7548	UP
PF3D7_1233600	asparagine and aspartate rich protein 1	AARP1	7.89064e-92	0.585036	0.94	0.822	4.23096e-88	OG6_533320	5439	16320	OTHER
PF3D7_0720700	phosphoinositide-binding protein, putative	N/A	8.89237e-92	0.840261	0.649	0.441	4.76809e-88	OG6_116997	2166	6501	OTHER
PF3D7_1334300	MSP7-like protein	MSRP5	4.12278e-91	-1.03038	0.233	0.521	2.21063e-87	OG6_149563	459	1380	DOWN
PF3D7_1363500	CCR4 domain-containing protein 2, putative	CCR4-2	1.29497e-90	0.915836	0.462	0.277	6.94361e-87	OG6_533570	836	2511	OTHER
PF3D7_1019700	conserved Plasmodium protein, unknown function	N/A	2.87818e-90	1.03513	0.38	0.17	1.54328e-86	OG6_125034	1074	3225	UP
PF3D7_0823500	inner membrane complex protein 1i, putative	IMC1i	6.96351e-90	0.885245	0.171	0.024	3.73383e-86	OG6_533725	502	1509	OTHER
PF3D7_0718500	prefoldin subunit 3, putative	N/A	9.31374e-90	0.868051	0.529	0.329	4.99403e-86	OG6_102595	192	579	OTHER
PF3D7_1342000	40S ribosomal protein S6	N/A	2.57227e-89	-0.668772	0.884	0.926	1.37925e-85	OG6_100737	306	921	OTHER
PF3D7_1204300	eukaryotic translation initiation factor 5A	EIF5A	3.17771e-89	-0.920854	0.478	0.707	1.70389e-85	OG6_100628	161	486	OTHER
PF3D7_0901800	Plasmodium exported protein, unknown function	N/A	5.18162e-89	-1.00003	0.062	0.294	2.77839e-85	OG6_160725	269	810	DOWN
PF3D7_0109400	tubulin-specific chaperone a, putative	N/A	5.75552e-89	0.927578	0.424	0.242	3.08611e-85	OG6_102635	166	501	OTHER
PF3D7_1308200	carbamoyl phosphate synthetase	cpsSII	6.45881e-89	-0.743356	0.661	0.832	3.46322e-85	OG6_100435	2375	7128	OTHER
PF3D7_1433900	protein kinase, putative	N/A	2.33971e-88	0.985795	0.385	0.176	1.25455e-84	OG6_533573	1518	4557	OTHER
PF3D7_1023900	chromodomain-helicase-DNA-binding protein 1 homolog, putative	CHD1	3.11922e-87	-0.579862	0.843	0.938	1.67253e-83	OG6_102222	3328	9987	OTHER
PF3D7_1477600	surface-associated interspersed protein 14.1 (SURFIN 14.1)	SURF14.1	7.49937e-87	0.975866	0.194	0.034	4.02116e-83	OG6_134606	1953	5862	OTHER
PF3D7_1328800	transcriptional regulatory protein sir2a	SIR2A	7.68656e-87	1.09941	0.271	0.08	4.12154e-83	OG6_102326	273	822	UP
PF3D7_1371700	serine/threonine protein kinase, FIKK family	FIKK13	1.33222e-85	-0.989419	0.052	0.272	7.14337e-82	OG6_111291	561	1686	OTHER
PF3D7_1426000	60S ribosomal protein L21	RPL21	2.1658e-85	-0.777572	0.684	0.796	1.1613e-81	OG6_100663	161	486	OTHER
PF3D7_1476200	Plasmodium exported protein (PHISTb), unknown function	N/A	2.29289e-85	-1.66194	0.221	0.48	1.22945e-81	OG6_532686	512	1539	DOWN
PF3D7_0818900	heat shock protein 70	HSP70	5.46602e-85	-0.327554	0.996	1	2.93088e-81	OG6_100083	677	2034	OTHER
PF3D7_1234900	CHCH domain-containing protein, putative	N/A	1.06592e-84	0.791546	0.6	0.421	5.71545e-81	OG6_109693	151	456	OTHER
PF3D7_1145600	TMEM65 domain-containing protein, putative	N/A	1.33752e-84	0.968172	0.237	0.07	7.1718e-81	OG6_104678	629	1890	OTHER
PF3D7_0729100	allantoicase, putative	N/A	3.90426e-84	0.764244	0.735	0.532	2.09346e-80	OG6_105441	2580	7743	OTHER
PF3D7_1033400	haloacid dehalogenase-like hydrolase	HAD1	4.44455e-84	-1.06099	0.146	0.406	2.38317e-80	OG6_101515	288	867	DOWN
PF3D7_1207200	zinc finger protein, putative	N/A	5.08326e-84	1.02307	0.307	0.138	2.72565e-80	OG6_533476	2723	8172	UP
PF3D7_1427900	leucine-rich repeat protein	N/A	2.129e-83	-0.855423	0.443	0.659	1.14157e-79	OG6_102163	281	846	OTHER
PF3D7_1412900.1	ubiquitin-conjugating enzyme E2, putative	N/A	3.66954e-83	0.942987	0.319	0.127	1.96761e-79	OG6_102995	299	900	OTHER
PF3D7_1302000	EMP1-trafficking protein	PTP6	5.99529e-82	-0.831415	0.179	0.445	3.21468e-78	OG6_532394	312	939	OTHER
PF3D7_1434300	Hsp70/Hsp90 organizing protein	HOP	6.12361e-82	-0.833368	0.511	0.743	3.28348e-78	OG6_102012	564	1695	OTHER
PF3D7_0517000	60S ribosomal protein L12, putative	N/A	8.77509e-82	-0.780681	0.605	0.801	4.7052e-78	OG6_100843	165	498	OTHER
PF3D7_0211400	beta-ketoacyl-ACP synthase III	KASIII	1.29589e-81	0.735278	0.122	0.011	6.94857e-78	OG6_105131	371	1116	OTHER
PF3D7_0730300	AP2 domain transcription factor AP2-L, putative	ApiAP2	1.68769e-81	-0.879615	0.342	0.616	9.0494e-78	OG6_533374	1331	3996	OTHER
PF3D7_1426100	transcription factor BTF3, putative	BTF3	2.34573e-80	-0.963915	0.513	0.694	1.25778e-76	OG6_101091	171	516	OTHER
PF3D7_1338200	60S ribosomal protein L6, putative	RPL6	7.35722e-79	-0.684111	0.715	0.841	3.94494e-75	OG6_101188	221	666	OTHER
PF3D7_1437400	pantothenate kinase 2	PANK2	1.09112e-78	-0.846569	0.135	0.383	5.85057e-75	OG6_532760	766	2301	OTHER
PF3D7_0422200	erythrocyte membrane-associated antigen	N/A	2.37958e-78	0.689755	0.746	0.588	1.27593e-74	OG6_139065	4261	12786	OTHER
PF3D7_1135400	HotDog domain-containing protein, putative	N/A	3.74694e-78	-0.946654	0.258	0.509	2.00911e-74	OG6_205374	245	738	OTHER
PF3D7_1343800	VPS13 domain-containing protein, putative	N/A	4.97984e-78	1.03218	0.453	0.215	2.67019e-74	OG6_533356	7594	22785	UP
PF3D7_0708900	protein SCO1, putative	SCO1	5.11125e-78	0.856288	0.535	0.344	2.74065e-74	OG6_100983	317	954	OTHER
PF3D7_1457300	MA3 domain-containing protein, putative	N/A	1.17649e-77	-0.827846	0.319	0.587	6.30832e-74	OG6_103300	639	1920	OTHER
PF3D7_0627000	conserved Plasmodium protein, unknown function	N/A	2.23992e-77	0.775946	0.154	0.023	1.20105e-73	OG6_105653	110	333	OTHER
PF3D7_1130200	60S ribosomal protein P0	PfP0	4.01785e-77	-0.680285	0.729	0.804	2.15437e-73	OG6_100781	316	951	OTHER
PF3D7_1346300	DNA/RNA-binding protein Alba 2	ALBA2	5.34294e-77	-0.677569	0.611	0.8	2.86488e-73	OG6_533257	211	636	OTHER
PF3D7_1406300	glycerophosphodiester phosphodiesterase	GDPD	6.0888e-77	-0.943299	0.177	0.432	3.26482e-73	OG6_139464	475	1428	OTHER
PF3D7_1429200	AP2 domain transcription factor AP2-O3, putative	ApiAP2	1.75679e-76	0.921772	0.226	0.056	9.41992e-73	OG6_133949	1186	3561	OTHER
PF3D7_1347500	DNA/RNA-binding protein Alba 4	ALBA4	1.92244e-76	-0.815823	0.527	0.706	1.03081e-72	OG6_146146	372	1119	OTHER
PF3D7_1236300	conserved protein, unknown function	N/A	5.11189e-76	0.993106	0.259	0.098	2.741e-72	OG6_104092	425	1278	OTHER
PF3D7_1452600	conserved Plasmodium protein, unknown function	N/A	1.55393e-75	0.765046	0.641	0.45	8.33215e-72	OG6_532850	3347	10044	OTHER
PF3D7_1416700	conserved protein, unknown function	N/A	4.13571e-74	0.614214	0.103	0.008	2.21757e-70	OG6_215377	132	399	OTHER
PF3D7_1016400	serine/threonine protein kinase, FIKK family	FIKK10.1	8.50279e-74	-0.883802	0.319	0.571	4.5592e-70	OG6_111291	609	1830	OTHER
PF3D7_0309300	N2227-like protein, putative	N/A	1.93722e-73	0.898008	0.246	0.08	1.03874e-69	OG6_102486	955	2868	OTHER
PF3D7_1454400	aminopeptidase P	APP	2.21619e-73	-0.772442	0.466	0.694	1.18832e-69	OG6_100896	777	2334	OTHER
PF3D7_0615400	ribonuclease, putative	N/A	3.47098e-73	0.632276	0.812	0.703	1.86114e-69	OG6_532619	2729	8190	OTHER
PF3D7_1337500	conserved Plasmodium protein, unknown function	N/A	4.13915e-73	0.63955	0.802	0.669	2.21941e-69	OG6_125117	3334	10005	OTHER
PF3D7_0513300	purine nucleoside phosphorylase	PNP	5.0945e-73	-0.982914	0.322	0.571	2.73167e-69	OG6_107525	245	738	OTHER
PF3D7_1033900	ubiquitin-conjugating enzyme E2, putative	N/A	2.27051e-72	0.910257	0.311	0.128	1.21745e-68	OG6_102420	191	576	OTHER
PF3D7_1120100	phosphoglycerate mutase, putative	PGM1	7.62637e-72	-0.694758	0.579	0.758	4.08926e-68	OG6_101500	250	753	OTHER
PF3D7_1127500	protein disulfide-isomerase, putative	N/A	1.41546e-71	0.862433	0.235	0.069	7.58972e-68	OG6_533311	424	1275	OTHER
PF3D7_0509100	structural maintenance of chromosomes protein 4, putative	SMC4	2.61592e-71	-0.927817	0.229	0.483	1.40265e-67	OG6_101113	1708	5127	OTHER
PF3D7_1027800	60S ribosomal protein L3	RPL3	7.60402e-71	-0.605548	0.737	0.847	4.07727e-67	OG6_100665	386	1161	OTHER
PF3D7_1401600	Plasmodium exported protein (PHISTb), unknown function	N/A	3.0361e-70	0.848654	0.368	0.151	1.62796e-66	OG6_131931	478	1437	OTHER
PF3D7_1232200	dihydrolipoyl dehydrogenase, mitochondrial	LPD1	3.26946e-70	0.872792	0.356	0.183	1.75308e-66	OG6_100523	512	1539	OTHER
PF3D7_0626800	pyruvate kinase	PyrK	3.9028e-70	-0.893091	0.295	0.538	2.09268e-66	OG6_100258	511	1536	OTHER
PF3D7_1246200	actin I	ACT1	5.50119e-70	0.647219	0.725	0.601	2.94974e-66	OG6_100127	376	1131	OTHER
PF3D7_0614500	60S ribosomal protein L19	RPL19	1.13506e-69	-0.631669	0.745	0.846	6.08618e-66	OG6_100773	182	549	OTHER
PF3D7_1210600	kelch protein, putative	N/A	1.85991e-69	0.726118	0.605	0.441	9.97286e-66	OG6_532962	1065	3198	OTHER
PF3D7_0924000	patatin-like phospholipase, putative	N/A	2.1904e-69	0.739271	0.594	0.42	1.17449e-65	OG6_102894	1292	3879	OTHER
PF3D7_0711000	AAA family ATPase, CDC48 subfamily	CDC48	2.31599e-69	-0.72879	0.433	0.672	1.24183e-65	OG6_102053	1229	3690	OTHER
PF3D7_0727300	DNA (cytosine-5)-methyltransferase	DNMT	3.6196e-69	0.795049	0.47	0.333	1.94083e-65	OG6_103302	706	2121	OTHER
PF3D7_0601600	tetratricopeptide repeat protein, putative	N/A	3.71269e-69	0.613409	0.1	0.008	1.99074e-65	OG6_116571	286	861	OTHER
PF3D7_0212800	multidrug efflux pump, putative	MATE	1.27685e-68	0.882565	0.342	0.171	6.84647e-65	OG6_533426	1224	3675	OTHER
PF3D7_0523300	cytochrome c oxidase subunit ApiCOX18, putative	ApiCOX18	3.25116e-68	0.842332	0.329	0.168	1.74327e-64	OG6_149550	130	393	OTHER
PF3D7_1039000	serine/threonine protein kinase, FIKK family	FIKK10.2	3.5641e-68	-1.29968	0.071	0.27	1.91107e-64	OG6_111291	913	2742	DOWN
PF3D7_0113100	surface-associated interspersed protein 1.1 (SURFIN 1.1)	SURF1.1	1.46198e-67	0.84416	0.217	0.058	7.83913e-64	OG6_134606	1555	4668	OTHER
PF3D7_0522000	conserved Plasmodium protein, unknown function	N/A	2.34583e-67	0.776172	0.48	0.305	1.25783e-63	OG6_533633	107	324	OTHER
PF3D7_0402400	Plasmodium exported protein, unknown function	GEXP18	2.98789e-67	-0.930711	0.206	0.446	1.6021e-63	OG6_533126	254	765	OTHER
PF3D7_1002200	tryptophan-rich antigen 3	PArt	3.43862e-67	-0.978515	0.344	0.59	1.84379e-63	OG6_532877	979	2940	OTHER
PF3D7_0309200	serine/threonine protein kinase ARK2, putative	ARK2	4.26513e-67	0.771481	0.531	0.357	2.28696e-63	OG6_100573	1650	4953	OTHER
PF3D7_1038500	Plasmodium exported protein, unknown function	N/A	4.50027e-67	0.894273	0.227	0.076	2.41304e-63	OG6_533067	374	1125	OTHER
PF3D7_0515700	glideosome-associated protein 40, putative	GAP40	1.72013e-66	0.833808	0.212	0.072	9.22333e-63	OG6_132446	456	1371	OTHER
PF3D7_0812600	ubiquitin-conjugating enzyme E2, putative	N/A	2.41325e-66	0.81442	0.218	0.078	1.29398e-62	OG6_101178	163	492	OTHER
PF3D7_0831500	Plasmodium exported protein (PHIST), unknown function	N/A	2.83016e-66	-1.11443	0.125	0.343	1.51753e-62	OG6_110760	335	1008	DOWN
PF3D7_1247400	peptidyl-prolyl cis-trans isomerase FKBP35	FKBP35	2.94859e-66	-0.789177	0.386	0.625	1.58103e-62	OG6_100299	304	915	OTHER
PF3D7_1145900	conserved Plasmodium protein, unknown function	N/A	6.13208e-66	0.808091	0.17	0.041	3.28802e-62	OG6_533183	294	885	OTHER
PF3D7_1470300	conserved Plasmodium protein, unknown function	N/A	1.10982e-65	0.805668	0.465	0.282	5.95086e-62	OG6_533039	148	447	OTHER
PF3D7_1464000	YL1 nuclear protein, putative	N/A	5.44393e-65	-0.777397	0.126	0.344	2.91904e-61	OG6_104390	705	2118	OTHER
PF3D7_0219800	Plasmodium exported protein (PHISTc), unknown function	N/A	6.71926e-65	0.833371	0.237	0.084	3.60287e-61	OG6_533145	319	960	OTHER
PF3D7_1322400	conserved Plasmodium protein, unknown function	N/A	1.109e-64	0.815816	0.138	0.023	5.94647e-61	OG6_533507	370	1113	OTHER
PF3D7_0903700	alpha tubulin 1	N/A	1.31102e-64	0.762838	0.391	0.25	7.02967e-61	OG6_100108	453	1362	OTHER
PF3D7_1433800	conserved Plasmodium protein, unknown function	N/A	1.80789e-64	0.805944	0.444	0.279	9.69393e-61	OG6_532425	2688	8067	OTHER
PF3D7_0205100	conserved Plasmodium protein, unknown function	N/A	3.36803e-64	0.862277	0.278	0.102	1.80594e-60	OG6_532793	705	2118	OTHER
PF3D7_0306600	ATP synthase-associated protein, putative	ATPTG17	4.19651e-64	0.785276	0.254	0.131	2.25017e-60	OG6_139497	85	258	OTHER
PF3D7_1341200	60S ribosomal protein L18, putative	N/A	7.03725e-64	-0.767184	0.472	0.677	3.77337e-60	OG6_101208	184	555	OTHER
PF3D7_1478000	Plasmodium exported protein (PHISTa), unknown function	GEXP17	1.49784e-63	1.01198	0.467	0.254	8.0314e-60	OG6_110760	282	849	UP
PF3D7_0726500	ubiquitin carboxyl-terminal hydrolase, putative	N/A	2.46267e-63	0.565422	0.786	0.672	1.32048e-59	OG6_101317	3183	9552	OTHER
PF3D7_1201900	conserved protein, unknown function	N/A	3.33155e-63	-0.804138	0.12	0.334	1.78638e-59	OG6_126765	207	624	OTHER
PF3D7_1350900	AP2 domain transcription factor AP2-O4, putative	ApiAP2	4.84225e-63	0.658673	0.129	0.02	2.59642e-59	OG6_532472	521	1566	OTHER
PF3D7_1357000	elongation factor 1-alpha	N/A	1.98518e-62	-0.825266	0.373	0.582	1.06445e-58	OG6_100227	443	1332	OTHER
PF3D7_0801800	mannose-6-phosphate isomerase, putative	N/A	1.5368e-61	-0.569826	0.661	0.83	8.24031e-58	OG6_102059	1011	3036	OTHER
PF3D7_0204700	hexose transporter	HT1	1.70199e-61	0.827747	0.352	0.196	9.1261e-58	OG6_100060	504	1515	OTHER
PF3D7_1214100	GPI ethanolamine phosphate transferase 3, putative	PIGO	2.49328e-61	-0.863631	0.168	0.392	1.33689e-57	OG6_102855	1373	4122	OTHER
PF3D7_1414500	atypical protein kinase, ABC-1 family, putative	ABCk2	8.36653e-61	0.692949	0.582	0.416	4.48613e-57	OG6_112296	2758	8277	OTHER
PF3D7_0719400	conserved Plasmodium protein, unknown function	N/A	1.9556e-60	0.790332	0.465	0.299	1.04859e-56	OG6_533483	1731	5196	OTHER
PF3D7_1249000	conserved Plasmodium membrane protein, unknown function	N/A	2.80243e-60	0.858113	0.282	0.121	1.50266e-56	OG6_533378	672	2019	OTHER
PF3D7_0902000	serine/threonine protein kinase, FIKK family	FIKK9.1	3.69656e-60	-0.869542	0.04	0.202	1.9821e-56	OG6_111291	542	1629	OTHER
PF3D7_0213600	conserved Plasmodium protein, unknown function	N/A	1.14288e-59	0.911229	0.332	0.147	6.12815e-56	OG6_532415	2418	7257	OTHER
PF3D7_1367700	alanine--tRNA ligase	AlaRS	1.68534e-59	-0.583309	0.532	0.749	9.03682e-56	OG6_100414	1408	4227	OTHER
PF3D7_0829500	conserved Plasmodium protein, unknown function	N/A	2.36765e-59	0.683287	0.117	0.017	1.26953e-55	OG6_533755	2216	6651	OTHER
PF3D7_1142500	60S ribosomal protein L28	RPL28	2.58266e-59	-0.672864	0.55	0.735	1.38482e-55	OG6_102892	127	384	OTHER
PF3D7_1408600	40S ribosomal protein S8e, putative	N/A	2.60333e-59	-0.538897	0.84	0.902	1.3959e-55	OG6_100802	218	657	OTHER
PF3D7_1409500	conserved Plasmodium protein, unknown function	N/A	3.24681e-59	0.76979	0.146	0.032	1.74094e-55	OG6_533038	875	2628	OTHER
PF3D7_1420600	pantothenate kinase 1	PANK1	1.26003e-58	-0.770346	0.23	0.459	6.75627e-55	OG6_100565	519	1560	OTHER
PF3D7_1238100	calcyclin binding protein, putative	N/A	1.48356e-58	-0.853823	0.271	0.493	7.95487e-55	OG6_104999	228	687	OTHER
PF3D7_0529900	RING zinc finger protein, putative	N/A	1.66571e-58	0.674093	0.535	0.398	8.93154e-55	OG6_132945	284	855	OTHER
PF3D7_1107100	nucleic acid binding protein, putative	N/A	1.90921e-58	0.79934	0.243	0.104	1.02372e-54	OG6_104633	588	1767	OTHER
PF3D7_1133200	conserved Plasmodium protein, unknown function	N/A	2.17364e-58	-0.744093	0.456	0.649	1.16551e-54	OG6_171438	2072	6219	OTHER
PF3D7_1205600	tetratricopeptide repeat protein, putative	N/A	2.37988e-58	-0.635097	0.64	0.771	1.27609e-54	OG6_126747	333	1002	OTHER
PF3D7_1316600	choline-phosphate cytidylyltransferase	CCT	2.83174e-58	-0.679637	0.339	0.574	1.51838e-54	OG6_101770	896	2691	OTHER
PF3D7_0208000	serine repeat antigen 1	SERA1	3.38995e-58	0.751564	0.145	0.031	1.81769e-54	OG6_126098	994	2985	OTHER
PF3D7_0511200	stearoyl-CoA desaturase	SCD	4.51254e-58	-0.930922	0.11	0.308	2.41962e-54	OG6_100468	949	2850	OTHER
PF3D7_0934700	UBX domain-containing protein, putative	N/A	9.47904e-58	0.653629	0.624	0.468	5.08266e-54	OG6_102329	531	1596	OTHER
PF3D7_1133700	FHA domain-containing protein, putative	N/A	4.81918e-57	0.743084	0.541	0.373	2.58405e-53	OG6_130923	997	2994	OTHER
PF3D7_1143500	conserved Plasmodium protein, unknown function	N/A	8.69501e-57	0.850264	0.481	0.358	4.66226e-53	OG6_533601	878	2637	OTHER
PF3D7_1224000	GTP cyclohydrolase 1	GCH1	2.7275e-56	-0.650243	0.49	0.688	1.46249e-52	OG6_101153	389	1170	OTHER
PF3D7_1002800	DnaJ protein, putative	N/A	5.59023e-56	0.752002	0.412	0.271	2.99748e-52	OG6_533694	1425	4278	OTHER
PF3D7_0520000	40S ribosomal protein S9, putative	RPS9	5.709e-56	-0.521777	0.837	0.84	3.06117e-52	OG6_100955	189	570	OTHER
PF3D7_0418900	conserved protein, unknown function	N/A	6.14797e-56	0.769866	0.342	0.189	3.29654e-52	OG6_158739	396	1191	OTHER
PF3D7_1008500	protein GPR89, putative	N/A	1.00988e-55	0.749464	0.389	0.24	5.415e-52	OG6_157051	1296	3891	OTHER
PF3D7_0510100	KH domain-containing protein, putative	N/A	4.51463e-55	-0.693183	0.499	0.668	2.42074e-51	OG6_120995	2535	7608	OTHER
NA	NA	NA	9.0497e-55	0.669988	0.564	0.409	4.85245e-51	NA	NA	NA	OTHER
PF3D7_0315300	conserved Plasmodium protein, unknown function	N/A	1.00329e-54	0.87653	0.253	0.095	5.37967e-51	OG6_533582	1767	5304	OTHER
PF3D7_1421800	conserved Plasmodium protein, unknown function	N/A	1.48547e-54	0.732953	0.157	0.041	7.9651e-51	OG6_533348	371	1116	OTHER
PF3D7_1229300	PhIL1-interacting candidate PIC1	PIC1	1.64685e-54	0.513559	0.481	0.264	8.8304e-51	OG6_533221	990	2973	OTHER
PF3D7_1238800	acyl-CoA synthetase	ACS11	2.18589e-54	-0.623343	0.377	0.604	1.17208e-50	OG6_100152	792	2379	OTHER
PF3D7_1422300	DnaJ protein, putative	N/A	2.35962e-54	0.719763	0.398	0.243	1.26523e-50	OG6_532515	354	1065	OTHER
PF3D7_1310100	conserved Plasmodium protein, unknown function	N/A	2.48997e-54	0.827967	0.332	0.194	1.33512e-50	OG6_532458	1005	3018	OTHER
PF3D7_1235300	CCR4-NOT transcription complex subunit 4, putative	NOT4	2.49019e-54	0.509442	0.816	0.695	1.33524e-50	OG6_102042	1662	4989	OTHER
PF3D7_0504700	centrosomal protein CEP120, putative	CEP120	2.56448e-54	0.834867	0.344	0.172	1.37507e-50	OG6_532366	2349	7050	OTHER
PF3D7_0832000	stevor	N/A	2.79e-54	-1.14756	0.027	0.167	1.496e-50	OG6_109391	303	912	DOWN
PF3D7_0208400	conserved Plasmodium protein, unknown function	N/A	2.95222e-54	0.610626	0.64	0.496	1.58298e-50	OG6_100295	2010	6033	OTHER
PF3D7_1447900	multidrug resistance protein 2	MDR2	3.83363e-54	-0.728485	0.246	0.468	2.05559e-50	OG6_100761	1024	3075	OTHER
PF3D7_1236900	conserved Plasmodium protein, unknown function	N/A	2.60929e-53	0.671536	0.138	0.032	1.3991e-49	OG6_106694	372	1119	OTHER
PF3D7_0932000	conserved Plasmodium protein, unknown function	N/A	3.85333e-53	0.685491	0.157	0.039	2.06616e-49	OG6_532711	102	309	OTHER
PF3D7_0511000	translationally-controlled tumor protein homolog	TCTP	4.24143e-53	-0.71364	0.295	0.516	2.27426e-49	OG6_101832	171	516	OTHER
PF3D7_0404600	conserved Plasmodium membrane protein, unknown function	N/A	6.31676e-53	-0.694881	0.359	0.583	3.38705e-49	OG6_532949	4138	12417	OTHER
PF3D7_0307600	conserved Plasmodium protein, unknown function	N/A	7.14548e-53	0.657601	0.464	0.344	3.83141e-49	OG6_533448	746	2241	OTHER
PF3D7_0826100	HECT-like E3 ubiquitin ligase, putative	HEUL	1.47446e-52	0.402353	0.96	0.917	7.90604e-49	OG6_101783	8591	25776	OTHER
PF3D7_1015400	RMI1 domain-containing protein, putative	N/A	2.79546e-52	-0.722443	0.162	0.365	1.49893e-48	OG6_533297	773	2322	OTHER
PF3D7_1412100	mini-chromosome maintenance complex-binding protein, putative	MCMBP	3.37869e-52	-0.718002	0.189	0.399	1.81165e-48	OG6_103417	956	2871	OTHER
PF3D7_1412300	nuclear transport factor 2, putative	NTF2	3.46439e-52	-0.461352	0.797	0.878	1.85761e-48	OG6_101526	125	378	OTHER
PF3D7_0702500	Plasmodium exported protein, unknown function	N/A	3.7486e-52	-0.99432	0.147	0.343	2.01e-48	OG6_532357	253	762	OTHER
PF3D7_0202300	Plasmodium exported protein (hyp11), unknown function	N/A	6.29975e-52	-0.795846	0.024	0.156	3.37793e-48	OG6_158824	267	804	OTHER
PF3D7_1215000	thioredoxin peroxidase 2	Trx-Px2	1.16038e-51	0.730589	0.201	0.074	6.22198e-48	OG6_100111	216	651	OTHER
PF3D7_1322200	TOG domain-containing protein, putative	N/A	1.27697e-51	0.586943	0.675	0.545	6.84714e-48	OG6_533698	3438	10317	OTHER
PF3D7_1034900	methionine--tRNA ligase	MRScyt	1.61653e-51	-0.673635	0.421	0.615	8.66786e-48	OG6_101119	889	2670	OTHER
PF3D7_0619500	acyl-CoA synthetase	ACS12	1.79909e-51	-0.626026	0.3	0.522	9.64673e-48	OG6_100107	1392	4179	OTHER
PF3D7_0630300	DNA polymerase epsilon catalytic subunit A, putative	N/A	2.21525e-51	-0.688955	0.186	0.391	1.18782e-47	OG6_101586	2907	8724	OTHER
PF3D7_0826700	receptor for activated c kinase	RACK1	2.69594e-51	-0.686814	0.548	0.691	1.44556e-47	OG6_101640	323	972	OTHER
PF3D7_1122200	JmjC domain-containing protein 3	JmjC3	7.37447e-51	0.732772	0.424	0.246	3.95419e-47	OG6_111804	446	1341	OTHER
PF3D7_0907900	peptide deformylase	PDF	7.9701e-51	-0.686991	0.248	0.463	4.27357e-47	OG6_101584	241	726	OTHER
PF3D7_0722400	Obg-like ATPase 1, putative	OLA1	8.44222e-51	-0.654419	0.363	0.58	4.52672e-47	OG6_100571	393	1182	OTHER
PF3D7_1038400	gametocyte-specific protein	Pf11-1	1.068e-50	1.04493	0.172	0.055	5.7266e-47	OG6_533663	9563	28692	UP
PF3D7_0919400	protein disulfide-isomerase PDI-Trans	PDI-Trans	2.02038e-50	0.7573	0.261	0.124	1.08333e-46	OG6_533232	515	1548	OTHER
PF3D7_1472800	HSP20-like chaperone, putative	N/A	2.47867e-50	0.663047	0.569	0.407	1.32906e-46	OG6_533055	363	1092	OTHER
PF3D7_1312600	2-oxoisovalerate dehydrogenase subunit alpha, mitochondrial, putative	BCKDHA	3.01632e-50	0.749663	0.265	0.121	1.61735e-46	OG6_101723	429	1290	OTHER
PF3D7_1251700	tryptophan--tRNA ligase	aTrpRS	3.57256e-50	0.674609	0.377	0.25	1.91561e-46	OG6_101334	559	1680	OTHER
PF3D7_0508200	longevity-assurance (LAG1) protein, putative	N/A	3.87836e-50	0.626878	0.133	0.03	2.07958e-46	OG6_100372	355	1068	OTHER
PF3D7_0416800	small GTP-binding protein sar1	SAR1	7.68295e-50	-0.600987	0.443	0.648	4.1196e-46	OG6_101164	192	579	OTHER
PF3D7_1239200	AP2 domain transcription factor, putative	ApiAP2	1.02458e-49	-0.64355	0.594	0.725	5.49379e-46	OG6_171435	2577	7734	OTHER
PF3D7_0821700	60S ribosomal protein L22, putative	N/A	5.7115e-49	-0.620255	0.546	0.709	3.06251e-45	OG6_101015	139	420	OTHER
PF3D7_1302300	Plasmodium exported protein, unknown function	N/A	1.20129e-48	-0.479196	0.333	0.545	6.44133e-45	OG6_533354	122	369	OTHER
PF3D7_0810600	ATP-dependent RNA helicase DBP1, putative	DBP1	1.56974e-48	-0.681436	0.281	0.493	8.41694e-45	OG6_100461	941	2826	OTHER
PF3D7_1447800	calponin homology domain-containing protein, putative	N/A	2.30575e-48	0.728776	0.415	0.245	1.23634e-44	OG6_125595	1986	5961	OTHER
PF3D7_1324800	dihydrofolate synthase/folylpolyglutamate synthase	DHFS-FPGS	2.40789e-48	-0.698724	0.141	0.33	1.29111e-44	OG6_100496	522	1569	OTHER
PF3D7_1361900	proliferating cell nuclear antigen 1	PCNA1	4.14216e-48	-0.674575	0.377	0.572	2.22103e-44	OG6_100882	274	825	OTHER
PF3D7_0716400	transcription initiation factor IIA subunit 1, putative	N/A	5.19615e-48	0.647469	0.252	0.158	2.78618e-44	OG6_532917	174	525	OTHER
PF3D7_1127000	protein phosphatase, putative	N/A	5.40782e-48	-0.673178	0.094	0.265	2.89967e-44	OG6_119689	287	864	OTHER
PF3D7_0819500	conserved protein, unknown function	N/A	1.21033e-47	0.695385	0.223	0.08	6.48977e-44	OG6_101806	386	1161	OTHER
PF3D7_1467900	rab GTPase activator, putative	N/A	1.48436e-47	0.623345	0.567	0.416	7.95915e-44	OG6_104315	1656	4971	OTHER
PF3D7_1416600	conserved Plasmodium protein, unknown function	N/A	1.83052e-47	0.774487	0.186	0.058	9.81523e-44	OG6_532982	3026	9081	OTHER
PF3D7_0614600	conserved Plasmodium protein, unknown function	N/A	2.07344e-47	0.749388	0.129	0.03	1.11178e-43	OG6_532496	614	1845	OTHER
PF3D7_1142100	conserved Plasmodium protein, unknown function	N/A	4.03317e-47	0.590612	0.664	0.516	2.16259e-43	OG6_533419	2738	8217	OTHER
PF3D7_1140700	chromo domain-containing protein, putative	N/A	8.66157e-47	-0.7216	0.268	0.475	4.64433e-43	OG6_532651	2275	6828	OTHER
PF3D7_0924500	conserved Plasmodium membrane protein, unknown function	N/A	1.15137e-46	0.693255	0.322	0.19	6.17364e-43	OG6_533520	1298	3897	OTHER
PF3D7_1005500	regulator of nonsense transcripts 1, putative	UPF1	2.48101e-46	0.515214	0.656	0.551	1.33032e-42	OG6_101981	1579	4740	OTHER
PF3D7_0933500	gamma-tubulin complex component, putative	N/A	2.91246e-46	0.624366	0.51	0.367	1.56166e-42	OG6_101925	1512	4539	OTHER
PF3D7_0811400	conserved protein, unknown function	N/A	2.97056e-46	-0.604721	0.411	0.614	1.59281e-42	OG6_106962	608	1827	OTHER
PF3D7_0602000	zinc finger protein, putative	N/A	5.12619e-46	0.720949	0.209	0.099	2.74867e-42	OG6_130927	1437	4314	OTHER
PF3D7_0312200	tetratricopeptide repeat protein, putative	N/A	5.85523e-46	0.787611	0.243	0.111	3.13957e-42	OG6_105718	1236	3711	OTHER
PF3D7_1424100	60S ribosomal protein L5, putative	RPL5	6.71088e-46	-0.555473	0.694	0.771	3.59837e-42	OG6_100789	294	885	OTHER
PF3D7_0614700	F-box protein FBXO6, putative	N/A	8.42524e-46	0.610658	0.11	0.022	4.51761e-42	OG6_533410	604	1815	OTHER
PF3D7_1143100	AP2 domain transcription factor AP2-O	AP2-O	1.67758e-45	0.723614	0.18	0.057	8.99518e-42	OG6_532875	1604	4815	OTHER
PF3D7_0703700	conserved protein, unknown function	N/A	2.19143e-45	-0.693832	0.205	0.402	1.17505e-41	OG6_533711	249	750	OTHER
PF3D7_0831200	DnaJ protein, putative	N/A	4.01787e-45	0.741375	0.344	0.184	2.15438e-41	OG6_102152	961	2886	OTHER
PF3D7_1244000	glucose inhibited division protein a homologue, putative	N/A	5.21209e-45	-0.639363	0.219	0.417	2.79472e-41	OG6_101730	972	2919	OTHER
PF3D7_0322900	40S ribosomal protein S3A, putative	RPS3A	5.57004e-45	-0.555089	0.625	0.762	2.98666e-41	OG6_100723	262	789	OTHER
PF3D7_0502400	merozoite surface protein 8	MSP8	6.22747e-45	0.771544	0.371	0.199	3.33917e-41	OG6_177951	597	1794	OTHER
PF3D7_0621200	pyridoxine biosynthesis protein PDX1	PDX1	7.67103e-45	-0.953082	0.451	0.58	4.11321e-41	OG6_102840	301	906	OTHER
PF3D7_0503800	60S ribosomal protein L31	RPL31	8.32991e-45	-0.497721	0.682	0.809	4.4665e-41	OG6_100706	120	363	OTHER
PF3D7_1244700	conserved protein, unknown function	N/A	1.67432e-44	0.712291	0.465	0.335	8.97769e-41	OG6_148527	222	669	OTHER
PF3D7_0107500	Niemann-Pick type C1-related protein	NCR1	1.86029e-44	-0.591557	0.45	0.645	9.97488e-41	OG6_102973	1470	4413	OTHER
PF3D7_1458100	protein PET117, putative	PET117	2.22116e-44	0.64605	0.259	0.148	1.19099e-40	OG6_106323	58	177	OTHER
PF3D7_1034600	translation initiation factor IF-3, putative	IF3b	2.23606e-44	0.617479	0.438	0.34	1.19898e-40	OG6_533368	310	933	OTHER
PF3D7_1007800	conserved Plasmodium protein, unknown function	N/A	2.47917e-44	0.738214	0.183	0.063	1.32933e-40	OG6_112319	1039	3120	OTHER
PF3D7_0621800	nascent polypeptide-associated complex subunit alpha, putative	N/A	2.70079e-44	-0.792963	0.184	0.371	1.44816e-40	OG6_101216	184	555	OTHER
PF3D7_0618200	conserved protein, unknown function	N/A	3.00826e-44	-0.635087	0.214	0.409	1.61303e-40	OG6_127995	199	600	OTHER
PF3D7_0302600	ABC transporter B family member 4, putative	ABCB4	3.50143e-44	-0.621039	0.255	0.455	1.87747e-40	OG6_532936	1365	4098	OTHER
PF3D7_0526600	conserved Plasmodium protein, unknown function	N/A	4.69413e-44	0.727836	0.402	0.258	2.51699e-40	OG6_110153	4524	13575	OTHER
PF3D7_1347700	ethanolamine-phosphate cytidylyltransferase	ECT	4.93224e-44	0.571933	0.487	0.386	2.64467e-40	OG6_100945	573	1722	OTHER
PF3D7_1464500	conserved Plasmodium membrane protein, unknown function	N/A	5.70866e-44	-0.6427	0.357	0.558	3.06098e-40	OG6_532739	3251	9756	OTHER
PF3D7_1404100	cytochrome c, putative	N/A	7.89436e-44	0.537462	0.544	0.44	4.23296e-40	OG6_101063	115	348	OTHER
PF3D7_1410300	WD repeat-containing protein, putative	N/A	8.44734e-44	0.514528	0.727	0.589	4.52946e-40	OG6_112319	4405	13218	OTHER
PF3D7_1215400	conserved Plasmodium protein, unknown function	N/A	8.45308e-44	0.651047	0.426	0.293	4.53254e-40	OG6_532818	616	1851	OTHER
PF3D7_0619300	conserved Plasmodium protein, unknown function	N/A	1.08197e-43	-0.606566	0.25	0.449	5.80152e-40	OG6_533689	3618	10857	OTHER
PF3D7_0108300	conserved Plasmodium protein, unknown function	ARP	1.48757e-43	-0.467753	0.65	0.81	7.97637e-40	OG6_533181	2221	6666	OTHER
PF3D7_1461900	valine--tRNA ligase, putative	N/A	3.17726e-43	-0.619855	0.343	0.545	1.70364e-39	OG6_100292	1090	3273	OTHER
PF3D7_1028800	conserved protein, unknown function	N/A	4.33201e-43	0.619891	0.153	0.063	2.32282e-39	OG6_160739	117	354	OTHER
PF3D7_0505700	conserved Plasmodium membrane protein, unknown function	N/A	4.90913e-43	0.545331	0.51	0.394	2.63228e-39	OG6_189397	924	2775	OTHER
PF3D7_1304400	PUB domain-containing protein, putative	N/A	5.22037e-43	0.633134	0.393	0.261	2.79916e-39	OG6_126530	613	1842	OTHER
PF3D7_0720600	conserved protein, unknown function	N/A	5.50353e-43	0.6105	0.44	0.305	2.95099e-39	OG6_160730	236	711	OTHER
PF3D7_1231400	membrane protein ICM1	ICM1	9.7311e-43	0.724595	0.273	0.148	5.21782e-39	OG6_109770	1944	5835	OTHER
PF3D7_1123500	golgi protein 2	GP2	1.3596e-42	0.562432	0.562	0.437	7.29018e-39	OG6_532891	1336	4011	OTHER
PF3D7_0528200	eukaryotic translation initiation factor 3 subunit E, putative	EIF3E	1.85662e-42	-0.588781	0.364	0.563	9.95519e-39	OG6_102060	517	1554	OTHER
PF3D7_1314200	telomerase reverse transcriptase	TERT	6.38209e-42	-0.579202	0.219	0.408	3.42208e-38	OG6_532513	2518	7557	OTHER
PF3D7_0315500	ribosomal protein L47, mitochondrial, putative	N/A	6.4143e-42	0.620741	0.351	0.225	3.43935e-38	OG6_137248	232	699	OTHER
PF3D7_1002600	conserved Plasmodium protein, unknown function	N/A	6.86363e-42	-0.592772	0.116	0.28	3.68028e-38	OG6_533490	553	1662	OTHER
PF3D7_0509300	conserved Plasmodium protein, unknown function	N/A	7.49662e-42	0.66501	0.261	0.146	4.01969e-38	OG6_533094	115	348	OTHER
PF3D7_1427500	DNA mismatch repair protein MSH2, putative	MSH2-1	1.1319e-41	-0.590624	0.149	0.322	6.06923e-38	OG6_102031	811	2436	OTHER
PF3D7_0201800	knob associated heat shock protein 40	KAHsp40	1.27082e-41	-0.836741	0.13	0.298	6.81412e-38	OG6_100302	421	1266	OTHER
PF3D7_0814000	60S ribosomal protein L13-2, putative	N/A	1.46547e-41	-0.573759	0.508	0.674	7.85787e-38	OG6_100961	215	648	OTHER
PF3D7_0913200	elongation factor 1-beta	EF-1beta	1.83343e-41	-0.494228	0.697	0.783	9.83085e-38	OG6_101695	276	831	OTHER
NA	NA	NA	2.42643e-41	-0.672646	0.199	0.385	1.30105e-37	NA	NA	NA	OTHER
PF3D7_1409300	DNA damage-inducible protein 1, putative	DDI1	2.49198e-41	0.635702	0.374	0.247	1.3362e-37	OG6_101685	382	1149	OTHER
PF3D7_1029600	adenosine deaminase	ADA	3.07983e-41	-0.68735	0.202	0.388	1.6514e-37	OG6_103627	367	1104	OTHER
PF3D7_1126700	conserved Plasmodium protein, unknown function	ATG23	1.08147e-40	0.694572	0.171	0.056	5.79887e-37	OG6_533442	926	2781	OTHER
PF3D7_1232600	conserved Plasmodium protein, unknown function	N/A	1.64569e-40	0.672697	0.256	0.127	8.82421e-37	OG6_532995	362	1089	OTHER
PF3D7_1355700	NLI interacting factor-like phosphatase, putative	NIF3	1.95417e-40	0.62821	0.352	0.227	1.04782e-36	OG6_122654	1288	3867	OTHER
PF3D7_1436900	histidine triad protein, putative	N/A	2.35697e-40	0.641449	0.23	0.112	1.26381e-36	OG6_101676	200	603	OTHER
PF3D7_0801000	Plasmodium exported protein (PHISTc)	N/A	2.59364e-40	-0.701971	0.317	0.51	1.39071e-36	OG6_119840	1219	3660	OTHER
PF3D7_1321300	conserved Plasmodium membrane protein, unknown function	N/A	2.80585e-40	-0.486033	0.402	0.599	1.5045e-36	OG6_192907	3347	10044	OTHER
PF3D7_0804700	conserved Plasmodium protein, unknown function	N/A	3.37e-40	0.728825	0.265	0.123	1.80699e-36	OG6_532681	1998	5997	OTHER
PF3D7_0716300	conserved protein, unknown function	N/A	5.17812e-40	-0.444728	0.71	0.821	2.77651e-36	OG6_532326	522	1569	OTHER
PF3D7_1226000	conserved protein, unknown function	N/A	9.03029e-40	0.707289	0.26	0.14	4.84204e-36	OG6_153771	908	2727	OTHER
PF3D7_1408000	plasmepsin II	PMII	1.75295e-39	-0.674535	0.255	0.44	9.3993e-36	OG6_100536	453	1362	OTHER
PF3D7_0613800	AP2 domain transcription factor, putative	ApiAP2	9.03341e-39	0.548881	0.586	0.402	4.84371e-35	OG6_165836	4109	12330	OTHER
PF3D7_0601200	Pfmc-2TM Maurer's cleft two transmembrane protein	MC-2TM	1.24583e-38	-1.93934	0.015	0.108	6.68014e-35	OG6_122335	234	705	DOWN
PF3D7_1435600	conserved Plasmodium protein, unknown function	N/A	1.52476e-38	0.732226	0.21	0.088	8.17576e-35	OG6_115766	1788	5367	OTHER
PF3D7_0401800	Plasmodium exported protein (PHISTb), unknown function	PfD80	2.26948e-38	-1.99582	0.052	0.164	1.2169e-34	OG6_532679	560	1683	DOWN
PF3D7_1430100	serine/threonine protein phosphatase 2A activator	PTPA	2.69343e-38	0.599717	0.151	0.061	1.44422e-34	OG6_101438	319	960	OTHER
PF3D7_1226200	conserved Plasmodium protein, unknown function	N/A	2.84402e-38	0.587233	0.114	0.027	1.52496e-34	OG6_532971	583	1752	OTHER
PF3D7_1140300	P-loop containing nucleoside triphosphate hydrolase, putative	N/A	3.27484e-38	0.595536	0.144	0.05	1.75597e-34	OG6_532862	361	1086	OTHER
PF3D7_0203400	conserved protein, unknown function	N/A	4.44787e-38	0.577384	0.383	0.269	2.38495e-34	OG6_148528	91	276	OTHER
PF3D7_0523900	MerC domain-containing protein, putative	N/A	4.61255e-38	0.62246	0.301	0.176	2.47325e-34	OG6_160212	203	612	OTHER
PF3D7_1205000	conserved protein, unknown function	N/A	5.00866e-38	0.627365	0.277	0.164	2.68564e-34	OG6_532543	781	2346	OTHER
PF3D7_0110700	chromatin assembly factor 1 subunit C, putative	CAF1C	5.69736e-38	-0.592799	0.377	0.559	3.05492e-34	OG6_101102	446	1341	OTHER
PF3D7_0214200	ribosomal protein L13, mitochondrial	mRPL13	5.71279e-38	0.621265	0.261	0.145	3.0632e-34	OG6_101118	212	639	OTHER
PF3D7_0208600	ribosome-recycling factor	RRF1	5.73274e-38	-0.57139	0.268	0.454	3.07389e-34	OG6_101101	498	1497	OTHER
PF3D7_0822100	mediator of RNA polymerase II transcription subunit 7, putative	MED7	7.33076e-38	0.606815	0.299	0.181	3.93076e-34	OG6_150664	234	705	OTHER
PF3D7_0111000	kinesin-8B, putative	N/A	7.64858e-38	0.637307	0.233	0.122	4.10117e-34	OG6_100835	1664	4995	OTHER
PF3D7_1369200	conserved Plasmodium protein, unknown function	N/A	8.92455e-38	-0.494123	0.246	0.427	4.78534e-34	OG6_533223	2170	6513	OTHER
PF3D7_0220300	Plasmodium exported protein, unknown function	N/A	8.95402e-38	-0.822274	0.063	0.196	4.80115e-34	OG6_533381	212	639	OTHER
PF3D7_1130100	60S ribosomal protein L38	RPL38	8.99656e-38	-0.423549	0.74	0.816	4.82395e-34	OG6_101624	87	264	OTHER
PF3D7_0520800	conserved protein, unknown function	N/A	9.04079e-38	-0.566527	0.46	0.634	4.84767e-34	OG6_101533	2054	6165	OTHER
PF3D7_0926600	conserved Plasmodium membrane protein, unknown function	N/A	1.13202e-37	0.635452	0.113	0.031	6.06988e-34	OG6_533658	1378	4137	OTHER
PF3D7_1342900	AP2 domain transcription factor AP2-HS	AP2-HS	1.54114e-37	0.485401	0.696	0.586	8.26361e-34	OG6_108345	3858	11577	OTHER
PF3D7_1433200	conserved Plasmodium protein, unknown function	N/A	2.00701e-37	0.686879	0.147	0.046	1.07616e-33	OG6_533532	1267	3804	OTHER
PF3D7_0614300	major facilitator superfamily-related transporter, putative	MFR1	2.5315e-37	-0.546303	0.237	0.417	1.35739e-33	OG6_101629	853	2562	OTHER
PF3D7_1122600	conserved Plasmodium protein, unknown function	N/A	2.59489e-37	0.688105	0.158	0.056	1.39138e-33	OG6_533034	1832	5499	OTHER
PF3D7_0910300	conserved protein, unknown function	N/A	3.02851e-37	0.538432	0.454	0.349	1.62388e-33	OG6_215340	432	1299	OTHER
PF3D7_1222400	AP2 domain transcription factor	ApiAP2	4.44468e-37	0.542538	0.567	0.454	2.38324e-33	OG6_211568	2558	7677	OTHER
PF3D7_0601900	conserved Plasmodium protein, unknown function	N/A	4.5105e-37	-0.874389	0.137	0.294	2.41853e-33	OG6_532762	128	387	OTHER
PF3D7_1104300	conserved Plasmodium protein, unknown function	N/A	4.82655e-37	0.591502	0.429	0.314	2.58799e-33	OG6_104815	1141	3426	OTHER
PF3D7_1117500	tyrosine--tRNA ligase	TyrRSapi	4.93011e-37	-0.474014	0.335	0.523	2.64353e-33	OG6_101423	561	1686	OTHER
PF3D7_0927300	fumarate hydratase	FH	6.63094e-37	0.64202	0.243	0.133	3.55551e-33	OG6_102839	681	2046	OTHER
PF3D7_1128100	prefoldin subunit 5, putative	N/A	7.63832e-37	0.430446	0.635	0.555	4.09567e-33	OG6_101532	248	747	OTHER
PF3D7_1201200	Plasmodium exported protein (PHISTa-like), unknown function	N/A	7.67934e-37	0.63972	0.326	0.173	4.11766e-33	OG6_533667	221	666	OTHER
PF3D7_0310400	parasite-infected erythrocyte surface protein	PIESP1	8.66989e-37	-0.723451	0.105	0.254	4.64879e-33	OG6_176938	1294	3885	OTHER
PF3D7_1340900	sodium-dependent phosphate transporter	PiT	9.30839e-37	-0.596646	0.351	0.532	4.99116e-33	OG6_100354	687	2064	OTHER
PF3D7_1013300	conserved Plasmodium protein, unknown function	N/A	1.29997e-36	-0.549834	0.186	0.356	6.97045e-33	OG6_104880	628	1887	OTHER
PF3D7_1330500	CTLH domain-containing protein, putative	N/A	1.74557e-36	0.636739	0.241	0.142	9.35974e-33	OG6_103231	725	2178	OTHER
PF3D7_1447000	40S ribosomal protein S5	N/A	1.80989e-36	-0.513789	0.662	0.759	9.70463e-33	OG6_100429	272	819	OTHER
PF3D7_1415300	RNA-binding protein Nova-1, putative	N/A	2.93612e-36	0.560014	0.151	0.056	1.57435e-32	OG6_103746	337	1014	OTHER
PF3D7_0415900	60S ribosomal protein L15, putative	N/A	3.58363e-36	-0.464663	0.72	0.819	1.92154e-32	OG6_100733	205	618	OTHER
PF3D7_1344600	lipoyl synthase	LipA	9.51147e-36	0.579914	0.144	0.049	5.10005e-32	OG6_100980	415	1248	OTHER
PF3D7_1441200	60S ribosomal protein L1, putative	N/A	1.04219e-35	-0.594583	0.421	0.594	5.58824e-32	OG6_100869	217	654	OTHER
PF3D7_0731800	alpha/beta hydrolase, putative	GEXP08	1.61898e-35	0.594669	0.144	0.046	8.681e-32	OG6_157547	675	2028	OTHER
PF3D7_1010600	eukaryotic translation initiation factor 2 subunit beta	eIF2beta	1.66397e-35	-0.514296	0.156	0.314	8.92222e-32	OG6_101265	222	669	OTHER
PF3D7_1351000	phosphatidylinositol transfer protein, putative	N/A	2.02656e-35	0.563634	0.461	0.355	1.08664e-31	OG6_103092	1860	5583	OTHER
PF3D7_1038800	RESA-like protein with PHIST and DnaJ domains	N/A	2.27154e-35	0.667398	0.225	0.106	1.218e-31	OG6_102152	911	2736	OTHER
PF3D7_1022400	serine/arginine-rich splicing factor 4	SRSF4	2.69832e-35	-0.451208	0.452	0.634	1.44684e-31	OG6_102665	538	1617	OTHER
PF3D7_0408300	zinc finger Ran-binding domain-containing protein 2, putative	ZRANB2	2.79706e-35	0.549273	0.403	0.304	1.49979e-31	OG6_106338	344	1035	OTHER
PF3D7_1325100	phosphoribosylpyrophosphate synthetase	N/A	2.96923e-35	-0.510255	0.492	0.652	1.5921e-31	OG6_100356	437	1314	OTHER
PF3D7_1334200	chaperone binding protein, putative	N/A	3.06144e-35	-0.602356	0.422	0.593	1.64155e-31	OG6_119584	524	1575	OTHER
PF3D7_1367500	NADH-cytochrome b5 reductase, putative	N/A	4.27434e-35	-0.555905	0.094	0.232	2.2919e-31	OG6_100179	362	1089	OTHER
PF3D7_0322300	diacylglycerol O-acyltransferase	DGAT	5.57495e-35	-0.67214	0.19	0.355	2.98929e-31	OG6_101524	653	1962	OTHER
PF3D7_0605800	DNA repair protein RAD50, putative	RAD50	5.96635e-35	-0.499074	0.516	0.682	3.19916e-31	OG6_101667	2236	6711	OTHER
PF3D7_1250400	conserved Plasmodium protein, unknown function	N/A	6.15259e-35	0.580126	0.158	0.054	3.29902e-31	OG6_533020	656	1971	OTHER
PF3D7_1222300	endoplasmin, putative	GRP94	6.35009e-35	0.381005	0.774	0.719	3.40492e-31	OG6_100204	821	2466	OTHER
PF3D7_0916000	major facilitator superfamily domain-containing protein, putative	MFS2	6.71814e-35	0.644063	0.16	0.06	3.60227e-31	OG6_107747	1379	4140	OTHER
PF3D7_1332900	isoleucine--tRNA ligase, putative	cyto-IRS	7.29768e-35	-0.497366	0.502	0.663	3.91301e-31	OG6_100811	1272	3819	OTHER
PF3D7_0910200	conserved Plasmodium protein, unknown function	N/A	7.6339e-35	0.510648	0.637	0.517	4.0933e-31	OG6_533736	3069	9210	OTHER
PF3D7_1129500	A/G-specific adenine glycosylase, putative	N/A	9.63527e-35	-0.518284	0.218	0.389	5.16643e-31	OG6_102506	611	1836	OTHER
PF3D7_1351400	60S ribosomal protein L17, putative	N/A	9.74983e-35	-0.533611	0.51	0.655	5.22786e-31	OG6_100758	203	612	OTHER
PF3D7_1341300	60S ribosomal protein L18-2, putative	N/A	1.2686e-34	-0.432052	0.868	0.896	6.80224e-31	OG6_100803	187	564	OTHER
PF3D7_1354500	adenylosuccinate synthetase	ADSS	1.32525e-34	-0.520946	0.274	0.451	7.10598e-31	OG6_100659	442	1329	OTHER
PF3D7_0624200	SURP domain-containing protein, putative	N/A	1.41851e-34	0.59818	0.251	0.141	7.60603e-31	OG6_532806	341	1026	OTHER
PF3D7_0111500	UMP-CMP kinase, putative	N/A	3.16959e-34	-0.546601	0.226	0.397	1.69953e-30	OG6_100591	371	1116	OTHER
PF3D7_1008900	adenylate kinase	AK1	3.32907e-34	-0.560015	0.377	0.551	1.78505e-30	OG6_100712	242	729	OTHER
PF3D7_1437900	HSP40, subfamily A	HSP40	3.66637e-34	-0.404707	0.824	0.878	1.96591e-30	OG6_100614	424	1275	OTHER
PF3D7_1459800	bax inhibitor 1, putative	N/A	5.44589e-34	0.478503	0.452	0.369	2.92009e-30	OG6_103839	243	732	OTHER
PF3D7_0806700	conserved Plasmodium membrane protein, unknown function	N/A	7.34938e-34	0.502248	0.58	0.472	3.94074e-30	OG6_139185	2572	7719	OTHER
PF3D7_1024800	exported protein 3	EXP3	9.21351e-34	0.356153	0.897	0.843	4.94029e-30	OG6_533427	1464	4395	OTHER
PF3D7_1224500	histone chaperone ASF1	ASF1	1.39176e-33	0.576472	0.257	0.161	7.46262e-30	OG6_101293	273	822	OTHER
PF3D7_0416600	prohibitin-like protein PHBL, putative	PHBL	1.70644e-33	0.520983	0.449	0.351	9.14992e-30	OG6_139487	287	864	OTHER
PF3D7_1023100	dynein heavy chain, putative	N/A	2.3219e-33	0.698782	0.174	0.068	1.245e-29	OG6_100025	5687	17064	OTHER
PF3D7_0610400	histone H3	H3	3.10895e-33	-0.538989	0.744	0.797	1.66702e-29	OG6_100119	136	411	OTHER
PF3D7_1349300	tyrosine kinase-like protein	TKL3	3.4679e-33	0.587159	0.329	0.189	1.85949e-29	OG6_100006	1807	5424	OTHER
PF3D7_0416500	repressor of RNA polymerase III transcription MAF1	MAF1	4.87346e-33	0.603213	0.325	0.196	2.61315e-29	OG6_102476	389	1170	OTHER
PF3D7_0213100	protein SIS1	SIS1	4.99801e-33	0.460803	0.535	0.445	2.67993e-29	OG6_100302	328	987	OTHER
PF3D7_1459400	conserved protein, unknown function	N/A	5.10296e-33	0.558949	0.257	0.163	2.73621e-29	OG6_142794	340	1023	OTHER
PF3D7_0310200	phd finger protein, putative	N/A	5.2019e-33	-0.427009	0.703	0.826	2.78926e-29	OG6_532812	4550	13653	OTHER
PF3D7_1319100	ubiquitin carboxyl-terminal hydrolase MINDY, putative	N/A	6.96035e-33	0.513078	0.536	0.407	3.73214e-29	OG6_102202	803	2412	OTHER
PF3D7_0424700	serine/threonine protein kinase, FIKK family	FIKK4.2	8.05071e-33	-0.814584	0.116	0.257	4.31679e-29	OG6_111291	1222	3669	OTHER
PF3D7_1366000	conserved Plasmodium protein, unknown function	N/A	1.05915e-32	0.531985	0.145	0.058	5.67918e-29	OG6_532317	91	276	OTHER
PF3D7_1243000	syntaxin-16, putative	STX16	1.30785e-32	0.536599	0.237	0.155	7.01271e-29	OG6_101604	302	909	OTHER
PF3D7_1468700	eukaryotic initiation factor 4A	eIF4A	1.47941e-32	-0.555816	0.431	0.594	7.93258e-29	OG6_101294	398	1197	OTHER
PF3D7_0716800	eukaryotic translation initiation factor 3 subunit I, putative	EIF3I	1.49225e-32	-0.557541	0.329	0.501	8.00142e-29	OG6_101932	327	984	OTHER
PF3D7_0822200	phosphorylated CTD interacting factor 1 WW domain-containing protein, putative	N/A	1.51168e-32	0.63245	0.356	0.231	8.10562e-29	OG6_533207	1510	4533	OTHER
PF3D7_1229400	macrophage migration inhibitory factor	MIF	1.53389e-32	-0.552108	0.173	0.329	8.22472e-29	OG6_104199	116	351	OTHER
PF3D7_0930300	merozoite surface protein 1	MSP1	1.62687e-32	-0.797999	0.273	0.437	8.72329e-29	OG6_532656	1720	5163	OTHER
PF3D7_1143700	conserved Plasmodium protein, unknown function	N/A	1.71058e-32	0.484219	0.116	0.033	9.17216e-29	OG6_533337	856	2571	OTHER
PF3D7_0217800	40S ribosomal protein S26	RPS26	1.82821e-32	-0.521885	0.548	0.696	9.80288e-29	OG6_100814	107	324	OTHER
PF3D7_0910800	cytosolic Fe-S cluster assembly factor NBP35, putative	NBP35	2.01908e-32	-0.572431	0.154	0.306	1.08263e-28	OG6_100169	447	1344	OTHER
PF3D7_0417900	conserved Plasmodium protein, unknown function	N/A	2.30371e-32	0.625697	0.144	0.052	1.23525e-28	OG6_532511	753	2262	OTHER
PF3D7_0104500	conserved protein, unknown function	N/A	2.84932e-32	-0.549489	0.385	0.556	1.5278e-28	OG6_110534	277	834	OTHER
PF3D7_0107400	ATP synthase-associated protein, putative	ATPk	2.89749e-32	0.543011	0.442	0.327	1.55363e-28	OG6_139433	153	462	OTHER
PF3D7_1117800	DNA mismatch repair protein MLH	MLH	3.06343e-32	0.522439	0.346	0.265	1.64261e-28	OG6_101011	1016	3051	OTHER
PF3D7_0405700	lysine decarboxylase, putative	N/A	3.07399e-32	0.580375	0.354	0.208	1.64827e-28	OG6_110123	2415	7248	OTHER
PF3D7_0523000	multidrug resistance protein 1	MDR1	4.50237e-32	-0.515571	0.423	0.595	2.41417e-28	OG6_100059	1419	4260	OTHER
PF3D7_1246100	delta-aminolevulinic acid synthetase	ALAS	4.78097e-32	0.540405	0.133	0.044	2.56356e-28	OG6_100359	630	1893	OTHER
PF3D7_0416400	histone acetyltransferase, putative	HAT1	4.86345e-32	-0.459676	0.215	0.375	2.60778e-28	OG6_102175	1259	3780	OTHER
PF3D7_0409500	NAD(P)-binding protein, putative	N/A	5.43158e-32	-0.559737	0.156	0.307	2.91241e-28	OG6_102003	398	1197	OTHER
PF3D7_1322800	respiratory chain complex 2 associated protein 2	C2AP2	6.8799e-32	0.568954	0.188	0.103	3.689e-28	OG6_139450	115	348	OTHER
PF3D7_0212300	eukaryotic peptide chain release factor subunit 1, putative	ERF1	7.92093e-32	-0.565002	0.31	0.478	4.2472e-28	OG6_100994	427	1284	OTHER
PF3D7_1215100	SUN domain-containing protein, putative	N/A	8.27359e-32	0.504382	0.571	0.441	4.4363e-28	OG6_139474	953	2862	OTHER
PF3D7_1129800	conserved Plasmodium protein, unknown function	N/A	9.25208e-32	0.526145	0.443	0.324	4.96097e-28	OG6_532535	282	849	OTHER
PF3D7_1429400	rRNA (adenosine-2'-O-)-methyltransferase, putative	N/A	1.06433e-31	-0.476589	0.259	0.425	5.70691e-28	OG6_102883	2779	8340	OTHER
PF3D7_1473600	conserved Plasmodium protein, unknown function	N/A	1.39949e-31	-0.472633	0.027	0.122	7.50407e-28	OG6_532335	114	345	OTHER
PF3D7_0408100	conserved Plasmodium protein, unknown function	N/A	1.75318e-31	0.61515	0.221	0.121	9.40055e-28	OG6_532780	1121	3366	OTHER
PF3D7_0503100	4-diphosphocytidyl-2-C-methyl-D-erythritol kinase, putative	IspE	2.03825e-31	-0.39927	0.17	0.312	1.09291e-27	OG6_106628	537	1614	OTHER
PF3D7_1319000	conserved Plasmodium protein, unknown function	N/A	2.64795e-31	0.557487	0.148	0.06	1.41983e-27	OG6_145873	960	2883	OTHER
PF3D7_0903400	ATP-dependent RNA helicase DDX60, putative	DDX60	3.1465e-31	-0.411943	0.659	0.787	1.68715e-27	OG6_105684	2536	7611	OTHER
PF3D7_1243500	vacuolar-sorting protein SNF7, putative	SNF7	3.25431e-31	0.570677	0.202	0.11	1.74496e-27	OG6_100985	226	681	OTHER
PF3D7_1019300	zinc finger protein, putative	N/A	3.50728e-31	0.621667	0.231	0.12	1.88061e-27	OG6_533764	1772	5319	OTHER
PF3D7_1212700	eukaryotic translation initiation factor 3 subunit A, putative	EIF3A	5.19403e-31	-0.311199	0.774	0.876	2.78504e-27	OG6_102668	1377	4134	OTHER
PF3D7_0824400	nucleoside transporter 2	NT2	6.27016e-31	-0.540922	0.209	0.368	3.36206e-27	OG6_533029	585	1758	OTHER
PF3D7_0319600	elongation factor 1-delta, putative	EF-1delta	6.82305e-31	-0.527622	0.301	0.47	3.65852e-27	OG6_101695	156	471	OTHER
PF3D7_0609400	mitochondrial cardiolipin synthase, putative	CLS	7.15127e-31	0.53121	0.29	0.199	3.83451e-27	OG6_106810	603	1812	OTHER
PF3D7_1120600	DDRGK domain-containing protein, putative	N/A	7.96362e-31	-0.583389	0.249	0.414	4.27009e-27	OG6_104252	2545	7638	OTHER
PF3D7_1205400	kelch domain-containing protein, putative	N/A	9.88979e-31	0.518733	0.357	0.278	5.30291e-27	OG6_533299	1085	3258	OTHER
PF3D7_1468200	telomere length and silencing protein 1, putative	TLS1	1.06037e-30	-0.612177	0.191	0.346	5.68569e-27	OG6_103943	226	681	OTHER
PF3D7_1460500	conserved Plasmodium protein, unknown function	N/A	1.12687e-30	0.501918	0.432	0.338	6.04229e-27	OG6_532674	1632	4899	OTHER
PF3D7_1207600	tRNA dimethylallyltransferase, putative	MiaA	1.39967e-30	-0.435744	0.315	0.484	7.50502e-27	OG6_100923	601	1806	OTHER
PF3D7_1473900	conserved Plasmodium protein, unknown function	N/A	1.92449e-30	0.578074	0.287	0.164	1.03191e-26	OG6_130410	852	2559	OTHER
PF3D7_0209800	ATP-dependent RNA helicase UAP56	UAP56	2.09983e-30	-0.475536	0.457	0.618	1.12593e-26	OG6_101150	457	1374	OTHER
PF3D7_1205500	zinc finger protein, putative	N/A	2.14731e-30	0.533199	0.433	0.321	1.15139e-26	OG6_125165	1785	5358	OTHER
PF3D7_1217900	PPPDE peptidase domain-containing protein, putative	N/A	2.3164e-30	0.54468	0.319	0.211	1.24205e-26	OG6_102579	483	1452	OTHER
PF3D7_1115300	cysteine proteinase falcipain 2b	FP2B	2.49248e-30	-0.603513	0.17	0.32	1.33647e-26	OG6_100116	482	1449	OTHER
PF3D7_0911000	phosphatidylinositol N-acetylglucosaminyltransferase, putative	N/A	2.61811e-30	0.530659	0.173	0.092	1.40383e-26	OG6_103319	292	879	OTHER
PF3D7_0822700	thrombospondin-related protein 1, putative	TRP1	3.07695e-30	-0.803963	0.122	0.259	1.64986e-26	OG6_533198	924	2775	OTHER
PF3D7_1363400	polyubiquitin binding protein, putative	DOA1	3.18634e-30	0.477315	0.456	0.361	1.70851e-26	OG6_101801	905	2718	OTHER
PF3D7_1219000	formin 2	FRM2	3.67496e-30	0.434684	0.625	0.543	1.97051e-26	OG6_119726	2974	8925	OTHER
PF3D7_0704600	HECT-type E3 ubiquitin ligase UT	UT	4.254e-30	0.333885	0.91	0.861	2.281e-26	OG6_102181	3893	11682	OTHER
PF3D7_0800700	surface-associated interspersed protein 8.3 (SURFIN 8.3)	SURF8.3	4.35278e-30	0.618465	0.1	0.028	2.33396e-26	OG6_134606	1925	5778	OTHER
PF3D7_0706400	60S ribosomal protein L37	RPL37	4.92971e-30	-0.391657	0.803	0.853	2.64331e-26	OG6_100852	92	279	OTHER
PF3D7_1245000	5-formyltetrahydrofolate cyclo-ligase, putative	N/A	5.11678e-30	0.558845	0.241	0.152	2.74362e-26	OG6_101474	456	1371	OTHER
PF3D7_0706100	conserved Plasmodium protein, unknown function	N/A	5.23299e-30	-0.500101	0.226	0.385	2.80593e-26	OG6_533022	1529	4590	OTHER
PF3D7_0627300	E3 ubiquitin-protein ligase RNF5, putative	RNF5	6.19308e-30	0.401661	0.731	0.656	3.32073e-26	OG6_102074	449	1350	OTHER
PF3D7_0217000	conserved Plasmodium membrane protein, unknown function	N/A	6.84399e-30	0.552699	0.189	0.08	3.66975e-26	OG6_532952	976	2931	OTHER
PF3D7_1318300	conserved Plasmodium protein, unknown function	N/A	8.31606e-30	-0.536065	0.249	0.41	4.45907e-26	OG6_532811	1840	5523	OTHER
PF3D7_0611900	lsm12, putative	N/A	1.2212e-29	0.529811	0.173	0.084	6.54808e-26	OG6_103238	176	531	OTHER
PF3D7_0705300	origin recognition complex subunit 2	ORC2	1.28099e-29	-0.445366	0.132	0.268	6.8687e-26	OG6_102887	825	2478	OTHER
PF3D7_1238500	conserved Plasmodium protein, unknown function	N/A	1.2963e-29	0.435967	0.596	0.508	6.95078e-26	OG6_139214	1812	5439	OTHER
PF3D7_1360300	conserved Plasmodium protein, unknown function	N/A	1.43262e-29	0.488389	0.327	0.25	7.68172e-26	OG6_532942	372	1119	OTHER
PF3D7_0907100	conserved Plasmodium protein, unknown function	N/A	1.44814e-29	0.548746	0.317	0.22	7.76495e-26	OG6_533229	1422	4269	OTHER
PF3D7_0504000	cation transporting P-ATPase	ATPase3	1.67417e-29	-0.503797	0.354	0.52	8.97689e-26	OG6_100379	2393	7182	OTHER
PF3D7_0522900	zinc finger protein, putative	N/A	1.96997e-29	0.469715	0.102	0.028	1.0563e-25	OG6_121479	1552	4659	OTHER
PF3D7_0109200	cleavage and polyadenylation specificity factor subunit 5, putative	CFIM25	2.45485e-29	-0.501645	0.145	0.286	1.31629e-25	OG6_102904	232	699	OTHER
PF3D7_1411400	plastid replication-repair enzyme	PREX	2.51607e-29	-0.543321	0.217	0.373	1.34912e-25	OG6_103182	2016	6051	OTHER
PF3D7_0316500	kinetochore protein NUF2, putative	NUF2	2.65856e-29	0.526745	0.325	0.233	1.42552e-25	OG6_143818	461	1386	OTHER
PF3D7_0306300	glutaredoxin 1	GRX1	2.69064e-29	-0.501052	0.33	0.496	1.44272e-25	OG6_100315	111	336	OTHER
PF3D7_1325800	conserved Plasmodium protein, unknown function	N/A	3.07057e-29	0.586012	0.301	0.168	1.64644e-25	OG6_532960	1533	4602	OTHER
PF3D7_1333500	conserved Plasmodium protein, unknown function	N/A	3.15636e-29	-0.523242	0.226	0.383	1.69244e-25	OG6_533567	461	1386	OTHER
PF3D7_1348500	TBC domain protein, putative	N/A	3.80517e-29	-0.418952	0.122	0.25	2.04033e-25	OG6_101452	347	1044	OTHER
PF3D7_0609700	protein KIC6	KIC6	3.83008e-29	0.57416	0.431	0.286	2.05369e-25	OG6_532994	1901	5706	OTHER
PF3D7_1001700	Plasmodium exported protein (PHISTc), unknown function	N/A	4.11348e-29	-0.422733	0.256	0.414	2.20565e-25	OG6_144691	266	801	OTHER
PF3D7_1203700	nucleosome assembly protein	NAPL	4.32872e-29	-0.362829	0.725	0.811	2.32106e-25	OG6_100833	347	1044	OTHER
PF3D7_1124000	endoplasmic reticulum oxidoreductin, putative	ERO1	4.85595e-29	0.480076	0.233	0.174	2.60376e-25	OG6_101008	465	1398	OTHER
PF3D7_0301300	epoxide hydrolase 1	EH1	5.22707e-29	-0.533402	0.027	0.117	2.80275e-25	OG6_101137	437	1314	OTHER
PF3D7_1024000	conserved Plasmodium protein, unknown function	N/A	5.60448e-29	-0.41564	0.301	0.462	3.00512e-25	OG6_533068	566	1701	OTHER
PF3D7_0221200	Plasmodium exported protein (hyp15), unknown function	N/A	5.79326e-29	-0.567012	0.019	0.101	3.10635e-25	OG6_160721	206	621	OTHER
PF3D7_0926100	protein kinase, putative	N/A	7.48165e-29	0.431977	0.595	0.513	4.01166e-25	OG6_133087	3178	9537	OTHER
PF3D7_1317800	40S ribosomal protein S19	RPS19	8.0167e-29	-0.400384	0.761	0.82	4.29855e-25	OG6_100373	145	438	OTHER
PF3D7_0506000	conserved Plasmodium protein, unknown function	N/A	9.06149e-29	0.473446	0.421	0.337	4.85877e-25	OG6_533500	246	741	OTHER
PF3D7_1476700	lysophospholipase LPL1	LPL1	9.07851e-29	0.568996	0.23	0.122	4.86789e-25	OG6_100231	353	1062	OTHER
PF3D7_0105700	asparagine-rich antigen Pfa35-2	N/A	1.06531e-28	0.489297	0.551	0.44	5.71221e-25	OG6_533614	3063	9192	OTHER
PF3D7_1021700	VPS13 domain-containing protein, putative	N/A	1.60532e-28	0.373164	0.793	0.731	8.60773e-25	OG6_179341	6934	20805	OTHER
PF3D7_1228800	WD repeat-containing protein, putative	N/A	1.69624e-28	0.384373	0.789	0.713	9.09526e-25	OG6_158520	3209	9630	OTHER
PF3D7_0314900	conserved Plasmodium membrane protein, unknown function	N/A	2.07118e-28	0.552766	0.256	0.165	1.11057e-24	OG6_532747	611	1836	OTHER
PF3D7_0729300	60S ribosomal export protein NMD3, putative	NMD3	2.24158e-28	-0.512742	0.417	0.576	1.20194e-24	OG6_101748	888	2667	OTHER
PF3D7_0516900	60S ribosomal protein L2	RPL2	2.45008e-28	-0.360921	0.766	0.819	1.31373e-24	OG6_100234	260	783	OTHER
PF3D7_1366400	rhoptry protein RHOP148	RHOP148	3.23672e-28	-0.461273	0.348	0.511	1.73553e-24	OG6_533208	1262	3789	OTHER
PF3D7_1029300	conserved protein, unknown function	N/A	3.30863e-28	0.47403	0.468	0.387	1.77409e-24	OG6_145157	735	2208	OTHER
PF3D7_0528000	proteasome maturation factor UMP1, putative	UMP1	3.62112e-28	0.460084	0.386	0.298	1.94165e-24	OG6_102572	124	375	OTHER
PF3D7_1237900	conserved Plasmodium protein, unknown function	N/A	4.09192e-28	-0.486318	0.402	0.566	2.19409e-24	OG6_139483	1188	3567	OTHER
PF3D7_1302500	AAA domain-containing protein, putative	N/A	5.33684e-28	0.485432	0.456	0.346	2.86161e-24	OG6_101455	2743	8232	OTHER
PF3D7_0813900	40S ribosomal protein S16, putative	RPS16	6.01914e-28	-0.456741	0.554	0.684	3.22746e-24	OG6_100841	144	435	OTHER
PF3D7_1021600	deoxyribose-phosphate aldolase, putative	DPA	8.13042e-28	0.447237	0.321	0.243	4.35953e-24	OG6_102064	263	792	OTHER
PF3D7_1452500	syntaxin-6, putative	STX6	8.67409e-28	0.445433	0.136	0.082	4.65105e-24	OG6_101619	211	636	OTHER
PF3D7_1135600	condensin-2 complex subunit D3, putative	CAPD3	9.75894e-28	0.568004	0.323	0.216	5.23274e-24	OG6_105753	1818	5457	OTHER
PF3D7_1451100	elongation factor 2	eEF2	9.84851e-28	-0.475108	0.408	0.569	5.28077e-24	OG6_100212	832	2499	OTHER
PF3D7_1436000	glucose-6-phosphate isomerase	GPI	1.00118e-27	-0.487273	0.302	0.462	5.36834e-24	OG6_100716	579	1740	OTHER
PF3D7_1004000	60S ribosomal protein L13, putative	N/A	1.03452e-27	-0.41507	0.722	0.8	5.54708e-24	OG6_100793	202	609	OTHER
PF3D7_1434000	CCR4-associated factor 16, putative	CAF16	1.03513e-27	-0.508298	0.139	0.273	5.55037e-24	OG6_105473	257	774	OTHER
PF3D7_1233800	conserved protein, unknown function	N/A	1.06631e-27	-0.512748	0.138	0.273	5.71754e-24	OG6_149557	206	621	OTHER
PF3D7_0212900	arginyl-tRNA--protein transferase	ATEL1	1.18731e-27	-0.439018	0.098	0.216	6.36637e-24	OG6_108194	365	1098	OTHER
PF3D7_1414700	ubiquitin carboxyl-terminal hydrolase, putative	N/A	1.33715e-27	0.438786	0.456	0.401	7.16978e-24	OG6_101457	1384	4155	OTHER
PF3D7_0906600	zinc finger protein, putative	N/A	1.3936e-27	-0.469769	0.587	0.718	7.47246e-24	OG6_532751	843	2532	OTHER
PF3D7_1233400	conserved Plasmodium membrane protein, unknown function	N/A	1.57685e-27	0.504743	0.264	0.178	8.45509e-24	OG6_533043	616	1851	OTHER
PF3D7_0219500	pseudouridine synthase, putative	N/A	1.67445e-27	0.447431	0.273	0.211	8.97839e-24	OG6_102367	338	1017	OTHER
PF3D7_0218300	rRNA methyltransferase, putative	N/A	1.7529e-27	-0.390838	0.183	0.318	9.39907e-24	OG6_102128	354	1065	OTHER
PF3D7_0207100	conserved Plasmodium protein, unknown function	N/A	2.28735e-27	-0.520287	0.269	0.425	1.22648e-23	OG6_170897	1745	5238	OTHER
PF3D7_1474700	protein kinase, putative	N/A	2.81738e-27	0.541844	0.222	0.119	1.51068e-23	OG6_127997	753	2262	OTHER
PF3D7_1420400	glycine--tRNA ligase	GlyRS	3.0358e-27	-0.478104	0.389	0.55	1.6278e-23	OG6_100673	889	2670	OTHER
PF3D7_1136300	tudor staphylococcal nuclease	TSN	3.10583e-27	-0.40744	0.452	0.611	1.66535e-23	OG6_102097	1098	3297	OTHER
PF3D7_1346400	VPS13 domain-containing protein, putative	N/A	3.6494e-27	0.366691	0.833	0.738	1.95681e-23	OG6_129615	5988	17967	OTHER
PF3D7_1227600	kinetochore protein SPC24, putative	SPC24	4.25376e-27	0.512697	0.305	0.21	2.28086e-23	OG6_532606	1115	3348	OTHER
PF3D7_1141700	OTU domain-containing protein, putative	N/A	4.67387e-27	-0.419217	0.16	0.294	2.50613e-23	OG6_102788	313	942	OTHER
PF3D7_1117700	GTP-binding nuclear protein RAN/TC4	RAN	4.89428e-27	-0.27548	0.887	0.935	2.62431e-23	OG6_101761	214	645	OTHER
PF3D7_1031300	SAE2 domain-containing protein, putative	N/A	5.6813e-27	0.504252	0.352	0.214	3.04631e-23	OG6_110181	919	2760	OTHER
PF3D7_1431500	mitogen-activated protein kinase 1	MAPK1	6.51501e-27	0.44437	0.349	0.292	3.49335e-23	OG6_102994	914	2745	OTHER
PF3D7_0202400	translation-enhancing factor	PTEF	6.72461e-27	-0.763455	0.151	0.287	3.60574e-23	OG6_168446	1192	3579	OTHER
PF3D7_0907400	ATP-dependent protease ATPase subunit ClpY	ClpY	7.92215e-27	-0.462293	0.471	0.618	4.24786e-23	OG6_106348	922	2769	OTHER
PF3D7_1437700	succinyl-CoA ligase, putative	N/A	8.10418e-27	0.485264	0.137	0.056	4.34546e-23	OG6_105058	973	2922	OTHER
PF3D7_1234600	protein TOC75, putative	TOC75	9.19684e-27	-0.55527	0.151	0.286	4.93134e-23	OG6_124661	1130	3393	OTHER
PF3D7_0415200	conserved Plasmodium protein, unknown function	N/A	9.67048e-27	-0.478963	0.251	0.403	5.18531e-23	OG6_116085	2212	6639	OTHER
PF3D7_0203300	ERCC1 nucleotide excision repair protein, putative	ERCC1	1.0068e-26	0.501478	0.262	0.168	5.39845e-23	OG6_102832	242	729	OTHER
PF3D7_0824200	conserved Plasmodium protein, unknown function	N/A	1.05644e-26	-0.394267	0.241	0.387	5.66466e-23	OG6_533253	1124	3375	OTHER
PF3D7_1237600	periodic tryptophan protein 1, putative	PWP1	1.13132e-26	0.511581	0.336	0.232	6.06612e-23	OG6_102416	502	1509	OTHER
PF3D7_0917900	heat shock protein 70	BIP	1.1874e-26	-0.415723	0.78	0.85	6.36686e-23	OG6_100083	652	1959	OTHER
PF3D7_0305500	protein dopey homolog, putative	N/A	1.26819e-26	-0.391445	0.603	0.734	6.80001e-23	OG6_102162	3933	11802	OTHER
PF3D7_0722500	pre-mRNA-splicing factor CWC15, putative	CWC15	1.36228e-26	0.510441	0.322	0.234	7.30456e-23	OG6_102825	291	876	OTHER
PF3D7_1208800	zinc finger protein, putative	N/A	2.04732e-26	0.4526	0.44	0.365	1.09777e-22	OG6_532371	1180	3543	OTHER
PF3D7_1439300	Sad1/UNC domain-containing protein, putative	N/A	2.27363e-26	0.421764	0.567	0.477	1.21912e-22	OG6_103990	1803	5412	OTHER
PF3D7_1401300	epoxide hydrolase 2	EH2	2.56558e-26	0.349024	0.211	0.103	1.37566e-22	OG6_129556	473	1422	OTHER
PF3D7_1124900	60S ribosomal protein L35, putative	RPL35	2.77247e-26	-0.412902	0.758	0.807	1.4866e-22	OG6_100532	124	375	OTHER
PF3D7_0510500	topoisomerase I	TopoI	2.87666e-26	-0.355651	0.377	0.534	1.54246e-22	OG6_101409	839	2520	OTHER
PF3D7_1142400	coproporphyrinogen-III oxidase	CPO	3.35373e-26	-0.447374	0.226	0.373	1.79827e-22	OG6_101984	470	1413	OTHER
PF3D7_1436300	translocon component PTEX150	PTEX150	3.75032e-26	0.380447	0.652	0.521	2.01092e-22	OG6_532579	993	2982	OTHER
PF3D7_0916400	conserved Plasmodium protein, unknown function	N/A	4.64975e-26	0.410299	0.528	0.467	2.4932e-22	OG6_533398	2519	7560	OTHER
PF3D7_0323500	survival motor neuron-like protein	SMN	4.85528e-26	-0.411533	0.189	0.325	2.6034e-22	OG6_103070	315	948	OTHER
PF3D7_0416000	RNA-binding protein, putative	N/A	4.91877e-26	0.404515	0.45	0.392	2.63745e-22	OG6_532880	579	1740	OTHER
PF3D7_0410700	ribosome biogenesis GTPase A, putative	RbgA	5.22278e-26	0.490874	0.291	0.207	2.80046e-22	OG6_101533	904	2715	OTHER
PF3D7_0619400	cell division cycle protein 48 homologue, putative	N/A	5.66972e-26	0.394956	0.573	0.496	3.04011e-22	OG6_100525	828	2487	OTHER
PF3D7_1105000	histone H4	H4	5.77483e-26	-0.482055	0.7	0.779	3.09647e-22	OG6_100120	103	312	OTHER
PF3D7_0903200	ras-related protein RAB7	RAB7	5.9311e-26	-0.491813	0.275	0.426	3.18026e-22	OG6_101358	206	621	OTHER
PF3D7_1457800	conserved Plasmodium protein, unknown function	N/A	6.08411e-26	0.472891	0.115	0.047	3.2623e-22	OG6_533049	503	1512	OTHER
PF3D7_0606600	conserved Plasmodium protein, unknown function	N/A	6.94098e-26	0.432776	0.609	0.524	3.72175e-22	OG6_533458	2414	7245	OTHER
PF3D7_1417900	ATP synthase-associated protein, putative	ATPTG9	8.39757e-26	0.479041	0.265	0.189	4.50277e-22	OG6_149566	144	435	OTHER
PF3D7_0323200	conserved Plasmodium protein, unknown function	N/A	8.54052e-26	-0.431173	0.214	0.356	4.57943e-22	OG6_533008	441	1326	OTHER
PF3D7_0704100	basal complex transmembrane protein 2	BTP2	1.11598e-25	0.598805	0.277	0.164	5.98391e-22	OG6_532961	3559	10680	OTHER
PF3D7_0218600	patatin-like phospholipase, putative	N/A	1.13555e-25	-0.417871	0.449	0.602	6.08884e-22	OG6_153994	2380	7143	OTHER
PF3D7_1246800	signal recognition particle receptor subunit beta, putative	SRPRB	2.18086e-25	-0.447164	0.214	0.354	1.16938e-21	OG6_103000	261	786	OTHER
PF3D7_0809900	JmjC domain-containing protein 1, putative	JmjC1	2.36298e-25	0.496977	0.339	0.251	1.26703e-21	OG6_100617	1259	3780	OTHER
PF3D7_0311800	ATP synthase F0 subunit d-like protein, putative	N/A	2.45014e-25	0.483363	0.267	0.175	1.31377e-21	OG6_139442	609	1830	OTHER
PF3D7_0603200	mitochondrial chaperone BCS1, putative	BCS1	2.74636e-25	-0.435696	0.142	0.269	1.4726e-21	OG6_101424	471	1416	OTHER
PF3D7_0813300	NPL domain-containing protein, putative	N/A	3.51984e-25	-0.36198	0.889	0.793	1.88734e-21	OG6_120264	315	948	OTHER
PF3D7_1352300	conserved Plasmodium protein, unknown function	N/A	3.97372e-25	0.469086	0.373	0.282	2.13071e-21	OG6_533082	613	1842	OTHER
PF3D7_1226300	haloacid dehalogenase-like hydrolase, putative	HAD2	4.09471e-25	0.421459	0.342	0.278	2.19559e-21	OG6_101515	295	888	OTHER
PF3D7_1125100	ATP synthase F0 subunit b-like protein, putative	ICAP2	4.19753e-25	0.476058	0.216	0.138	2.25071e-21	OG6_139445	496	1491	OTHER
PF3D7_0301400	Plasmodium exported protein, unknown function	N/A	5.12475e-25	-0.524486	0.171	0.306	2.74789e-21	OG6_533459	243	732	OTHER
PF3D7_0621000	conserved Plasmodium protein, unknown function	N/A	6.26518e-25	-0.443984	0.334	0.487	3.35939e-21	OG6_103274	844	2535	OTHER
PF3D7_1032000	ribosome maturation factor RimM, putative	RimM	6.98713e-25	-0.428775	0.16	0.289	3.7465e-21	OG6_107281	736	2211	OTHER
PF3D7_0532500	Plasmodium exported protein, unknown function	N/A	7.66329e-25	-0.553872	0.026	0.105	4.10906e-21	OG6_532688	121	366	OTHER
PF3D7_1201100	RESA-like protein with PHIST and DnaJ domains	N/A	8.14357e-25	-0.901185	0.052	0.145	4.36658e-21	OG6_533693	900	2703	OTHER
PF3D7_0527200	ubiquitin carboxyl-terminal hydrolase 14	USP14	9.245e-25	-0.482831	0.389	0.538	4.95717e-21	OG6_101892	605	1818	OTHER
PF3D7_1208600	mitochondrial import inner membrane translocase subunit TIM10, putative	TIM10	1.09491e-24	0.469306	0.312	0.233	5.8709e-21	OG6_103064	75	228	OTHER
PF3D7_1301400	Plasmodium exported protein (hyp12), unknown function	HYP12	1.14644e-24	-1.17514	0.071	0.171	6.14723e-21	OG6_215348	381	1146	DOWN
PF3D7_1105800	conserved Apicomplexan protein, unknown function	N/A	1.16823e-24	-0.465945	0.274	0.422	6.26405e-21	OG6_131667	266	801	OTHER
PF3D7_1416200	metacaspase-3	MCA3	1.22866e-24	0.508325	0.25	0.181	6.58807e-21	OG6_119794	2280	6843	OTHER
PF3D7_0108700	secreted ookinete protein, putative	PSOP24	1.50776e-24	0.3964	0.592	0.52	8.08461e-21	OG6_170441	1152	3459	OTHER
PF3D7_1363000	conserved Plasmodium protein, unknown function	N/A	1.57824e-24	0.512793	0.323	0.235	8.46254e-21	OG6_533026	1173	3522	OTHER
PF3D7_1417800	DNA replication licensing factor MCM2	MCM2	1.63637e-24	-0.457461	0.292	0.441	8.77421e-21	OG6_101336	971	2916	OTHER
PF3D7_1303500	sodium/hydrogen exchanger	NHE	2.25162e-24	0.490738	0.402	0.298	1.20732e-20	OG6_103045	1920	5763	OTHER
PF3D7_0824500	conserved protein, unknown function	N/A	2.33773e-24	-0.428894	0.195	0.33	1.25349e-20	OG6_139471	373	1122	OTHER
PF3D7_1032900	RNA polymerase II-associated protein 1, putative	N/A	2.4917e-24	0.48906	0.361	0.244	1.33605e-20	OG6_532820	1743	5232	OTHER
PF3D7_0624900	GAS8-like protein, putative	N/A	2.50397e-24	0.523951	0.138	0.063	1.34263e-20	OG6_102980	445	1338	OTHER
PF3D7_0422100	transmembrane emp24 domain-containing protein, putative	N/A	2.53769e-24	-0.456466	0.346	0.495	1.36071e-20	OG6_101558	385	1158	OTHER
PF3D7_1475400	cysteine repeat modular protein 4	CRMP4	2.84933e-24	0.589781	0.23	0.121	1.52781e-20	OG6_100282	5906	17721	OTHER
PF3D7_1122300	conserved Plasmodium protein, unknown function	N/A	3.06306e-24	0.527987	0.184	0.092	1.64242e-20	OG6_533460	361	1086	OTHER
PF3D7_1355600	PhIL1 interacting protein PIP1	PIP1	3.58831e-24	0.45069	0.145	0.06	1.92405e-20	OG6_532740	562	1689	OTHER
PF3D7_0317600	40S ribosomal protein S11, putative	RPS11	3.91139e-24	-0.522178	0.279	0.425	2.09729e-20	OG6_100208	161	486	OTHER
PF3D7_1306400	26S protease regulatory subunit 10B, putative	RPT4	4.29882e-24	-0.448736	0.343	0.493	2.30503e-20	OG6_101751	393	1182	OTHER
PF3D7_0702400	small exported membrane protein 1	SEMP1	4.68123e-24	-0.756316	0.348	0.491	2.51008e-20	OG6_533511	123	372	OTHER
PF3D7_1131000	RNA-binding protein s1, putative	N/A	4.68142e-24	0.432457	0.297	0.225	2.51018e-20	OG6_532370	170	513	OTHER
PF3D7_1030700	RNA methyltransferase, putative	N/A	4.82382e-24	-0.396047	0.169	0.295	2.58653e-20	OG6_111165	257	774	OTHER
PF3D7_1221000	histone-lysine N-methyltransferase, H3 lysine-4 specific	SET10	4.89566e-24	0.438834	0.368	0.291	2.62505e-20	OG6_111639	2329	6990	OTHER
PF3D7_0726400	conserved Plasmodium membrane protein, unknown function	N/A	5.22076e-24	0.380236	0.681	0.576	2.79937e-20	OG6_532713	4944	14835	OTHER
PF3D7_1317400	zinc finger protein, putative	N/A	5.68525e-24	0.369132	0.543	0.48	3.04843e-20	OG6_533731	205	618	OTHER
PF3D7_0935100	protein kish, putative	KSH1	6.07137e-24	-0.42996	0.332	0.481	3.25547e-20	OG6_102262	72	219	OTHER
PF3D7_0936800	Plasmodium exported protein (PHISTc), unknown function	N/A	6.19463e-24	-1.07354	0.144	0.262	3.32156e-20	OG6_144691	383	1152	DOWN
PF3D7_0220700	Plasmodium exported protein (hyp9), unknown function	N/A	6.62212e-24	-0.369478	0.226	0.36	3.55078e-20	OG6_149546	252	759	OTHER
PF3D7_1365900	ubiquitin-60S ribosomal protein L40	N/A	7.26665e-24	-0.353731	0.719	0.793	3.89638e-20	OG6_101560	128	387	OTHER
PF3D7_0612100	eukaryotic translation initiation factor 3 subunit L, putative	EIF3L	7.93569e-24	-0.416489	0.303	0.45	4.25512e-20	OG6_102359	656	1971	OTHER
PF3D7_1425300	conserved Plasmodium protein, unknown function	N/A	8.57353e-24	0.499223	0.24	0.166	4.59712e-20	OG6_532444	307	924	OTHER
PF3D7_0820900	conserved Plasmodium protein, unknown function	N/A	8.95009e-24	0.489876	0.356	0.265	4.79904e-20	OG6_533243	1576	4731	OTHER
PF3D7_1469400	nucleoside transporter 3, putative	NT3	9.06758e-24	0.513947	0.199	0.104	4.86204e-20	OG6_132841	437	1314	OTHER
PF3D7_0906000	exoribonuclease II	RNaseII	9.28721e-24	-0.42022	0.328	0.476	4.9798e-20	OG6_132981	1797	5394	OTHER
PF3D7_1446200	M17 leucyl aminopeptidase	LAP	1.01721e-23	-0.408717	0.662	0.735	5.45428e-20	OG6_100682	605	1818	OTHER
PF3D7_0908100	apicoplast integral membrane protein, putative	N/A	1.12931e-23	0.465688	0.133	0.063	6.05533e-20	OG6_533428	476	1431	OTHER
PF3D7_1305400	AAR2 protein, putative	N/A	1.15809e-23	0.482063	0.248	0.168	6.20968e-20	OG6_103436	609	1830	OTHER
PF3D7_1304100	DNA ligase I	LigI	1.24891e-23	-0.448139	0.182	0.313	6.69665e-20	OG6_100906	912	2739	OTHER
PF3D7_0210100.1	60S ribosomal protein L37ae, putative	RPL37A	1.28492e-23	-0.404774	0.627	0.72	6.88972e-20	OG6_100717	96	291	OTHER
PF3D7_0828100	conserved Plasmodium protein, unknown function	N/A	1.3465e-23	0.492703	0.259	0.179	7.21995e-20	OG6_533236	1033	3102	OTHER
PF3D7_0831700	heat shock protein 70	HSP70x	1.34734e-23	-0.354322	0.698	0.81	7.22445e-20	OG6_100083	679	2040	OTHER
PF3D7_0214500	conserved Plasmodium protein, unknown function	N/A	1.67279e-23	0.480957	0.179	0.111	8.96949e-20	OG6_533367	306	921	OTHER
PF3D7_1149300	serine/threonine protein kinase, FIKK family	FIKK11	1.86411e-23	-0.48626	0.048	0.138	9.99535e-20	OG6_111291	560	1683	OTHER
PF3D7_1440500	allantoicase, putative	N/A	2.00676e-23	0.505449	0.153	0.066	1.07602e-19	OG6_105441	553	1662	OTHER
PF3D7_1210900	GPI mannosyltransferase 1	PIGM	2.10119e-23	0.45113	0.155	0.074	1.12666e-19	OG6_102429	441	1326	OTHER
PF3D7_1410200	CTP synthase	CTPS	2.27634e-23	-0.491294	0.244	0.385	1.22057e-19	OG6_100470	858	2577	OTHER
PF3D7_0912100	zinc finger protein, putative	N/A	2.31627e-23	0.46693	0.271	0.189	1.24199e-19	OG6_103585	433	1302	OTHER
PF3D7_0322500	iron-sulfur assembly protein, putative	IscA2	2.37967e-23	0.44879	0.329	0.235	1.27598e-19	OG6_101081	404	1215	OTHER
PF3D7_1006200	DNA/RNA-binding protein Alba 3	ALBA3	2.60872e-23	-0.430587	0.362	0.51	1.39879e-19	OG6_134345	107	324	OTHER
PF3D7_0527500	Hsc70-interacting protein	HIP	2.63727e-23	-0.355753	0.737	0.803	1.41411e-19	OG6_104991	458	1377	OTHER
PF3D7_1338600	conserved protein, unknown function	N/A	2.80585e-23	-0.327107	0.276	0.412	1.5045e-19	OG6_532409	947	2844	OTHER
PF3D7_0728100	anaphase-promoting complex subunit 1, putative	N/A	3.22518e-23	0.456774	0.515	0.422	1.72934e-19	OG6_533060	5561	16686	OTHER
PF3D7_1245500	conserved Plasmodium protein, unknown function	N/A	3.56898e-23	0.522862	0.174	0.092	1.91369e-19	OG6_533748	460	1383	OTHER
PF3D7_0509500	ERCC4 domain-containing protein, putative	N/A	3.7326e-23	-0.436568	0.129	0.245	2.00142e-19	OG6_156408	444	1335	OTHER
PF3D7_1430000	conserved protein, unknown function	N/A	3.81671e-23	0.362215	0.376	0.335	2.04652e-19	OG6_109745	329	990	OTHER
PF3D7_1143200	DnaJ protein, putative	N/A	3.9862e-23	0.49648	0.141	0.061	2.1374e-19	OG6_105648	321	966	OTHER
PF3D7_0923800.1	thioredoxin reductase	TRXR	4.03e-23	-0.398244	0.198	0.328	2.16089e-19	OG6_100956	617	1854	OTHER
PF3D7_1461000	conserved Plasmodium protein, unknown function	N/A	4.06002e-23	0.357065	0.376	0.349	2.17698e-19	OG6_532836	495	1488	OTHER
PF3D7_1213800	proline--tRNA ligase	PRS	4.21485e-23	-0.412365	0.265	0.407	2.26e-19	OG6_100749	746	2241	OTHER
PF3D7_1020800	dihydrolipoamide acyltransferase component E2	DLAT	5.80269e-23	0.490785	0.125	0.053	3.1114e-19	OG6_101258	640	1923	OTHER
PF3D7_1241200	conserved Plasmodium protein, unknown function	N/A	6.79791e-23	-0.361834	0.334	0.479	3.64504e-19	OG6_532368	2309	6930	OTHER
PF3D7_0516100	cation-transporting ATPase 1	ATPase1	7.41223e-23	0.49917	0.281	0.214	3.97444e-19	OG6_100379	2400	7203	OTHER
PF3D7_0524100	conserved Plasmodium protein, unknown function	N/A	7.77381e-23	-0.406721	0.405	0.552	4.16832e-19	OG6_532661	1243	3732	OTHER
PF3D7_1438100	translocation protein SEC62, putative	SEC62	8.12545e-23	0.365995	0.344	0.292	4.35687e-19	OG6_106907	377	1134	OTHER
PF3D7_0518600	WD repeat-containing protein 26, putative	WDR26	8.63279e-23	0.496387	0.258	0.182	4.6289e-19	OG6_102395	1276	3831	OTHER
PF3D7_1029200	WD repeat-containing protein, putative	N/A	1.18943e-22	0.488309	0.306	0.204	6.37773e-19	OG6_533209	555	1668	OTHER
PF3D7_0520600	bis(5'-nucleosyl)-tetraphosphatase [asymmetrical]	Ap4AH	1.44127e-22	-0.415364	0.199	0.329	7.72809e-19	OG6_104771	152	459	OTHER
PF3D7_0524300	conserved Plasmodium protein, unknown function	N/A	1.4995e-22	0.469207	0.271	0.203	8.04031e-19	OG6_533461	406	1221	OTHER
PF3D7_0419700	apical merozoite protein	Pf34	1.52186e-22	0.498097	0.103	0.042	8.16023e-19	OG6_533455	325	978	OTHER
PF3D7_1115200	histone-lysine N-methyltransferase SET7	SET7	1.58274e-22	0.473759	0.221	0.149	8.48663e-19	OG6_119251	793	2382	OTHER
PF3D7_0918900	gamma-glutamylcysteine synthetase	gammaGCS	2.0983e-22	-0.346872	0.231	0.363	1.12511e-18	OG6_102076	1063	3192	OTHER
PF3D7_0922200	S-adenosylmethionine synthetase	SAMS	2.15484e-22	-0.484175	0.373	0.514	1.15542e-18	OG6_100388	402	1209	OTHER
PF3D7_1223100	cAMP-dependent protein kinase regulatory subunit	PKAr	2.18535e-22	0.465324	0.372	0.279	1.17178e-18	OG6_100449	441	1326	OTHER
PF3D7_1211300	DNA helicase MCM8, putative	MCM8	2.38776e-22	0.442484	0.246	0.184	1.28031e-18	OG6_104142	1135	3408	OTHER
PF3D7_0314500	conserved Plasmodium protein, unknown function	N/A	2.41924e-22	-0.482425	0.102	0.211	1.2972e-18	OG6_532506	249	750	OTHER
PF3D7_1357200	glutamate--tRNA ligase	GluRS	3.17849e-22	-0.379582	0.087	0.187	1.70431e-18	OG6_101161	574	1725	OTHER
PF3D7_0603300	dihydroorotate dehydrogenase	DHODH	3.6326e-22	-0.455306	0.24	0.377	1.9478e-18	OG6_101797	569	1710	OTHER
PF3D7_0610500	peptidyl-tRNA hydrolase PTRHD1, putative	N/A	3.67303e-22	-0.417062	0.039	0.12	1.96948e-18	OG6_104361	123	372	OTHER
PF3D7_1037300	ADP,ATP carrier protein 1	AAC1	3.75198e-22	-0.412592	0.392	0.536	2.01181e-18	OG6_100505	301	906	OTHER
PF3D7_0419900	phosphatidylinositol 4-kinase, putative	N/A	3.94987e-22	0.333148	0.778	0.685	2.11792e-18	OG6_532473	5035	15108	OTHER
PF3D7_0720800	Ham1-like protein, putative	N/A	3.98596e-22	-0.368449	0.199	0.325	2.13727e-18	OG6_100769	198	597	OTHER
PF3D7_1427100	lipase, putative	N/A	4.53232e-22	0.444846	0.441	0.313	2.43023e-18	OG6_145929	1320	3963	OTHER
PF3D7_1009600	protein phosphatase PPM10, putative	PPM10	4.55801e-22	-0.416124	0.36	0.505	2.44401e-18	OG6_100742	488	1467	OTHER
PF3D7_1324000	conserved Plasmodium protein, unknown function	N/A	4.76406e-22	0.486466	0.338	0.259	2.55449e-18	OG6_102544	1459	4380	OTHER
PF3D7_0810500	protein phosphatase PPM7, putative	PPM7	4.82715e-22	-0.336562	0.117	0.221	2.58832e-18	OG6_101369	303	912	OTHER
PF3D7_0618300	60S ribosomal protein L27a, putative	N/A	4.95784e-22	-0.427694	0.528	0.658	2.65839e-18	OG6_100748	148	447	OTHER
PF3D7_1134100	protein disulfide-isomerase, putative	PDI-11	5.0962e-22	-0.432079	0.122	0.236	2.73258e-18	OG6_100473	423	1272	OTHER
PF3D7_1309100	60S ribosomal protein L24, putative	N/A	5.95536e-22	-0.334194	0.945	0.952	3.19326e-18	OG6_101189	162	489	OTHER
PF3D7_0935000	U2 small nuclear ribonucleoprotein B'', putative	SNRPB2	6.16952e-22	-0.435338	0.041	0.123	3.3081e-18	OG6_100753	193	582	OTHER
PF3D7_1250800	DNA repair protein rhp16, putative	N/A	7.24743e-22	-0.382108	0.312	0.452	3.88607e-18	OG6_105241	1647	4944	OTHER
PF3D7_0625500	conserved Plasmodium membrane protein, unknown function	N/A	7.29035e-22	0.472633	0.214	0.143	3.90909e-18	OG6_533225	337	1014	OTHER
PF3D7_0714500	transcription elongation factor s-II, putative	N/A	7.71929e-22	-0.375858	0.221	0.348	4.13909e-18	OG6_101177	403	1212	OTHER
PF3D7_0801500	nucleolar protein 10, putative	NOL10	8.04286e-22	-0.45214	0.232	0.366	4.31258e-18	OG6_102419	549	1650	OTHER
PF3D7_0815800	vacuolar protein sorting-associated protein 9, putative	VPS9	9.01685e-22	0.421485	0.494	0.401	4.83484e-18	OG6_102142	1833	5502	OTHER
PF3D7_1402500	ribosomal protein S27a, putative	N/A	9.16842e-22	-0.366145	0.849	0.856	4.91611e-18	OG6_101107	149	450	OTHER
PF3D7_0107900	conserved Plasmodium protein, unknown function	N/A	1.18583e-21	0.39454	0.297	0.239	6.3584e-18	OG6_532383	275	828	OTHER
PF3D7_1124100	BEACH domain-containing protein, putative	BDCP	1.41867e-21	-0.389013	0.452	0.59	7.60689e-18	OG6_104527	1653	4962	OTHER
PF3D7_0720900	tetratricopeptide repeat protein, putative	N/A	1.72513e-21	0.362977	0.229	0.186	9.25013e-18	OG6_532393	265	798	OTHER
PF3D7_0317800	26S proteasome non-ATPase regulatory subunit 9, putative	N/A	1.78184e-21	-0.378021	0.404	0.547	9.55424e-18	OG6_102356	225	678	OTHER
PF3D7_0314300	DER1-like protein	DER1-2	1.78581e-21	-0.410444	0.268	0.404	9.57552e-18	OG6_130104	452	1359	OTHER
PF3D7_1121300	tyrosine kinase-like protein	TKL2	1.88644e-21	-0.462189	0.037	0.116	1.01151e-17	OG6_121491	1675	5028	OTHER
PF3D7_0620700	DnaJ protein, putative	N/A	2.09088e-21	0.493594	0.191	0.104	1.12113e-17	OG6_139470	362	1089	OTHER
PF3D7_1420700	surface protein P113	P113	2.09521e-21	-0.255622	0.867	0.919	1.12345e-17	OG6_533097	969	2910	OTHER
PF3D7_1236700	S-adenosyl-methyltransferase, putative	N/A	2.36061e-21	-0.396008	0.13	0.241	1.26576e-17	OG6_101712	508	1527	OTHER
PF3D7_0817100	tRNA modification GTPase, putative	N/A	2.40358e-21	0.470852	0.22	0.151	1.2888e-17	OG6_101467	830	2493	OTHER
PF3D7_0708800	heat shock protein 110	HSP110c	2.4273e-21	-0.27492	0.611	0.743	1.30152e-17	OG6_100680	873	2622	OTHER
PF3D7_0615300	GPI-anchored wall transfer protein 1, putative	GWT1	2.44161e-21	0.446141	0.363	0.287	1.30919e-17	OG6_103051	874	2625	OTHER
PF3D7_0405200	ag-1 blood stage membrane protein homologue	MAg-1	2.4798e-21	0.462274	0.163	0.082	1.32967e-17	OG6_120245	579	1740	OTHER
PF3D7_1344400	conserved Plasmodium protein, unknown function	N/A	2.8038e-21	0.481998	0.261	0.168	1.5034e-17	OG6_117358	490	1473	OTHER
PF3D7_1011600	heptatricopeptide repeat-containing protein, putative	N/A	2.85385e-21	0.487375	0.191	0.118	1.53023e-17	OG6_532755	653	1962	OTHER
PF3D7_0320700	signal peptidase complex subunit 2	SPC25	2.89492e-21	-0.365223	0.132	0.241	1.55226e-17	OG6_137524	179	540	OTHER
PF3D7_1417200	NOT family protein, putative	N/A	2.89685e-21	0.278309	0.841	0.785	1.55329e-17	OG6_532996	4466	13401	OTHER
PF3D7_1425600	zinc finger protein, putative	N/A	2.90617e-21	0.467502	0.113	0.043	1.55829e-17	OG6_101179	1781	5346	OTHER
PF3D7_1443900	heat shock protein 90, putative	HSP90	3.01979e-21	-0.317121	0.573	0.706	1.61921e-17	OG6_111471	927	2784	OTHER
PF3D7_0501400	interspersed repeat antigen	FIRA	3.48604e-21	0.495944	0.427	0.299	1.86921e-17	OG6_114904	1720	5163	OTHER
PF3D7_1310000	ATP synthase subunit O, mitochondrial, putative	OSCP	3.84819e-21	0.437131	0.219	0.152	2.0634e-17	OG6_101031	253	762	OTHER
PF3D7_1132300	nucleic acid binding protein, putative	N/A	4.08887e-21	-0.38358	0.234	0.364	2.19245e-17	OG6_171498	273	822	OTHER
PF3D7_0913900	arginine--tRNA ligase, putative	RRSapi	4.22595e-21	-0.315706	0.299	0.431	2.26596e-17	OG6_532832	943	2832	OTHER
PF3D7_1323400	60S ribosomal protein L23	RPL23	5.34932e-21	-0.347817	0.718	0.803	2.8683e-17	OG6_100365	190	573	OTHER
PF3D7_0409800	zinc finger protein, putative	N/A	5.54025e-21	0.398756	0.414	0.353	2.97068e-17	OG6_101830	575	1728	OTHER
PF3D7_1206300	conserved Plasmodium protein, unknown function	N/A	5.82614e-21	-0.414482	0.147	0.26	3.12398e-17	OG6_533338	2760	8283	OTHER
PF3D7_0913300	conserved protein, unknown function	N/A	6.17131e-21	-0.381362	0.125	0.233	3.30905e-17	OG6_105434	646	1941	OTHER
PF3D7_1103600	actin-like protein, putative	ALP2a	6.66088e-21	-0.409881	0.081	0.177	3.57156e-17	OG6_171465	499	1500	OTHER
PF3D7_1239000	HD superfamily phosphohydrolase protein, putative	N/A	7.15862e-21	0.454112	0.22	0.144	3.83845e-17	OG6_100615	822	2469	OTHER
PF3D7_1030600	tRNA N6-adenosine threonylcarbamoyltransferase	KAE1	7.32445e-21	-0.340811	0.193	0.312	3.92737e-17	OG6_100288	598	1797	OTHER
PF3D7_1016800	Plasmodium exported protein (PHISTc), unknown function	N/A	7.59551e-21	0.50422	0.134	0.058	4.07271e-17	OG6_144691	314	945	OTHER
PF3D7_1105100	histone H2B	H2B	8.4562e-21	-0.399143	0.959	0.947	4.53421e-17	OG6_100082	117	354	OTHER
PF3D7_0309600	60S acidic ribosomal protein P2	PfP2	9.41393e-21	-0.329391	0.941	0.932	5.04775e-17	OG6_100883	112	339	OTHER
PF3D7_1231800	asparagine-rich protein, putative	N/A	9.6549e-21	-0.433896	0.341	0.48	5.17696e-17	OG6_104538	1824	5475	OTHER
PF3D7_1240000	3-hydroxyisobutyryl-CoA hydrolase, putative	N/A	9.87121e-21	0.405159	0.105	0.039	5.29294e-17	OG6_102025	541	1626	OTHER
PF3D7_1222700	glideosome-associated protein 45	GAP45	9.89328e-21	0.486773	0.174	0.103	5.30477e-17	OG6_533315	204	615	OTHER
PF3D7_0306800	T-complex protein 1 subunit beta	CCT2	1.19776e-20	-0.422172	0.573	0.678	6.42237e-17	OG6_101721	533	1602	OTHER
PF3D7_0307400	ATP-dependent Clp protease proteolytic subunit	ClpP	1.26659e-20	-0.421594	0.25	0.382	6.79147e-17	OG6_100939	370	1113	OTHER
PF3D7_1442500	geranylgeranyl transferase type-2 subunit alpha, putative	N/A	1.26982e-20	-0.363633	0.122	0.227	6.80876e-17	OG6_102100	724	2175	OTHER
NA	NA	NA	1.30052e-20	-0.417273	0.086	0.183	6.9734e-17	NA	NA	NA	OTHER
PF3D7_1465800	dynein beta chain, putative	N/A	1.35868e-20	0.52197	0.224	0.133	7.28522e-17	OG6_100025	6485	19458	OTHER
PF3D7_0804500	conserved Plasmodium membrane protein, unknown function	N/A	1.50412e-20	0.304445	0.823	0.765	8.06511e-17	OG6_114263	6034	18105	OTHER
PF3D7_0303200	lipin, putative	N/A	1.65884e-20	0.409017	0.456	0.388	8.8947e-17	OG6_100990	1162	3489	OTHER
PF3D7_0818500	zinc finger protein, putative	N/A	1.76527e-20	0.460192	0.29	0.216	9.46537e-17	OG6_101508	191	576	OTHER
PF3D7_1217700	conserved Plasmodium protein, unknown function	N/A	2.15554e-20	0.433246	0.327	0.248	1.1558e-16	OG6_533390	520	1563	OTHER
PF3D7_1118200	heat shock protein 90, putative	N/A	2.37268e-20	-0.472672	0.413	0.545	1.27223e-16	OG6_103348	930	2793	OTHER
PF3D7_0104800	novel putative transporter 1, putative	NPT1	2.37391e-20	-0.32724	0.046	0.126	1.27289e-16	OG6_129777	577	1734	OTHER
PF3D7_0511800	inositol-3-phosphate synthase	INO1	2.39306e-20	-0.395546	0.463	0.594	1.28316e-16	OG6_100830	604	1815	OTHER
PF3D7_1433000	H/ACA ribonucleoprotein complex subunit 3, putative	NOP10	2.43845e-20	-0.25697	0.347	0.475	1.3075e-16	OG6_102021	55	168	OTHER
PF3D7_0216600	sugar transporter, putative	N/A	2.5191e-20	0.415866	0.305	0.228	1.35074e-16	OG6_100974	686	2061	OTHER
PF3D7_0908600	ribosomal RNA methyltransferase, putative	N/A	2.68552e-20	-0.402893	0.121	0.227	1.43998e-16	OG6_102125	507	1524	OTHER
PF3D7_1037900	conserved Plasmodium protein, unknown function	N/A	2.99873e-20	0.487954	0.188	0.116	1.60792e-16	OG6_533134	182	549	OTHER
PF3D7_0709800	conserved protein, unknown function	N/A	3.127e-20	0.400312	0.122	0.068	1.6767e-16	OG6_533655	64	195	OTHER
PF3D7_0728500	conserved Plasmodium protein, unknown function	N/A	3.1982e-20	0.454428	0.108	0.045	1.71487e-16	OG6_533431	143	432	OTHER
PF3D7_1470200	conserved Plasmodium protein, unknown function	N/A	3.77674e-20	0.461241	0.279	0.191	2.02509e-16	OG6_533167	181	546	OTHER
PF3D7_1234700	upregulated in late gametocytes ULG8	ULG8	3.85825e-20	0.464763	0.106	0.043	2.06879e-16	OG6_139488	1256	3771	OTHER
PF3D7_0210600	protein CERLI1	CERLI1	4.45481e-20	0.445279	0.133	0.058	2.38867e-16	OG6_120245	446	1341	OTHER
PF3D7_1411800	conserved Plasmodium protein, unknown function	N/A	4.91398e-20	0.440382	0.265	0.207	2.63488e-16	OG6_532750	472	1419	OTHER
PF3D7_0302500	cytoadherence linked asexual protein 3.1	CLAG3.1	5.1254e-20	0.348543	0.137	0.061	2.74824e-16	OG6_149547	1417	4254	OTHER
PF3D7_1456800	V-type H(+)-translocating pyrophosphatase, putative	VP1	5.26855e-20	-0.346272	0.408	0.546	2.825e-16	OG6_102049	717	2154	OTHER
PF3D7_1348900	conserved Plasmodium protein, unknown function	N/A	5.31546e-20	0.405337	0.153	0.098	2.85015e-16	OG6_533018	119	360	OTHER
PF3D7_1350700	N6-adenine-specific methylase, putative	N/A	5.37526e-20	-0.334206	0.118	0.218	2.88221e-16	OG6_106216	561	1686	OTHER
PF3D7_1358300	rhomboid protease ROM7, putative	ROM7	5.91583e-20	0.33977	0.131	0.092	3.17207e-16	OG6_533468	340	1023	OTHER
PF3D7_0208300	conserved Plasmodium protein, unknown function	N/A	6.29498e-20	0.440042	0.246	0.172	3.37537e-16	OG6_138488	1802	5409	OTHER
PF3D7_0206500	conserved Plasmodium protein, unknown function	N/A	6.45263e-20	-0.350467	0.202	0.318	3.4599e-16	OG6_533734	1436	4311	OTHER
PF3D7_1012300	cytochrome b-c1 complex subunit 7, putative	QCR7	6.61738e-20	0.395032	0.317	0.25	3.54824e-16	OG6_126434	192	579	OTHER
PF3D7_1362500	3'-5' exonuclease, putative	EXO	6.8733e-20	0.418716	0.169	0.119	3.68547e-16	OG6_179357	713	2142	OTHER
PF3D7_1427600	CorA-like Mg2+ transporter protein, putative	MIT3	6.94583e-20	0.418135	0.208	0.143	3.72436e-16	OG6_102708	478	1437	OTHER
PF3D7_1119000	acyl-CoA-binding protein, putative	N/A	7.06245e-20	-0.388783	0.337	0.473	3.78689e-16	OG6_104190	371	1116	OTHER
PF3D7_1122400	conserved Plasmodium protein, unknown function	N/A	7.3661e-20	0.360583	0.371	0.317	3.9497e-16	OG6_532421	851	2556	OTHER
PF3D7_1336900	tryptophan--tRNA ligase	cTrpRS	7.37201e-20	-0.392396	0.275	0.405	3.95287e-16	OG6_101168	632	1899	OTHER
PF3D7_0205000	conserved Plasmodium protein, unknown function	N/A	7.67071e-20	0.472346	0.157	0.076	4.11303e-16	OG6_532319	508	1527	OTHER
PF3D7_1421200	40S ribosomal protein S25	RPS25	7.82241e-20	-0.411299	0.222	0.348	4.19438e-16	OG6_100950	105	318	OTHER
PF3D7_0622700	conserved Plasmodium membrane protein, unknown function	N/A	9.08796e-20	0.396223	0.121	0.066	4.87296e-16	OG6_532712	381	1146	OTHER
PF3D7_0423600	conserved Plasmodium protein, unknown function	N/A	9.13211e-20	0.320225	0.713	0.652	4.89664e-16	OG6_127576	1612	4839	OTHER
PF3D7_0216000	DEAD/DEAH box helicase, putative	N/A	9.14308e-20	0.512612	0.149	0.073	4.90252e-16	OG6_101122	1997	5994	OTHER
PF3D7_1343600	UDP-N-acetylglucosamine pyrophosphorylase, putative	N/A	9.83483e-20	-0.3678	0.128	0.232	5.27344e-16	OG6_101381	593	1782	OTHER
PF3D7_0627100	ankyrin-repeat protein, putative	N/A	1.04561e-19	0.313804	0.61	0.554	5.60655e-16	OG6_119345	1712	5139	OTHER
PF3D7_0924400	conserved Plasmodium protein, unknown function	N/A	1.07077e-19	0.40507	0.418	0.328	5.74145e-16	OG6_533618	1245	3738	OTHER
PF3D7_1360800	falcilysin	FLN	1.11903e-19	-0.339749	0.603	0.721	6.00025e-16	OG6_101809	1193	3582	OTHER
PF3D7_0506300	conserved protein, unknown function	N/A	1.18029e-19	-0.324243	0.247	0.369	6.32873e-16	OG6_532575	407	1224	OTHER
PF3D7_1121100	conserved protein, unknown function	N/A	1.21993e-19	0.401696	0.453	0.371	6.54124e-16	OG6_119987	1544	4635	OTHER
PF3D7_1313300	peptidyl-prolyl cis-trans isomerase, putative	N/A	1.61734e-19	0.416713	0.154	0.099	8.67218e-16	OG6_121695	213	642	OTHER
PF3D7_1451200	conserved Plasmodium protein, unknown function	N/A	1.79035e-19	-0.277407	0.642	0.761	9.59986e-16	OG6_532377	1504	4515	OTHER
PF3D7_0728300	conserved protein, unknown function	N/A	1.83562e-19	0.350214	0.224	0.185	9.84257e-16	OG6_137119	211	636	OTHER
PF3D7_1472400	M1-family alanyl aminopeptidase, putative	N/A	1.98207e-19	0.410862	0.3	0.25	1.06279e-15	OG6_532703	1281	3846	OTHER
PF3D7_1203100	conserved Plasmodium protein, unknown function	N/A	2.11437e-19	0.344317	0.33	0.284	1.13372e-15	OG6_533407	170	513	OTHER
PF3D7_1309500	H/ACA ribonucleoprotein complex subunit 1, putative	GAR1	2.13281e-19	0.313828	0.343	0.309	1.14361e-15	OG6_102146	209	630	OTHER
PF3D7_0109950	respiratory chain complex 2 associated protein 3	C2AP3	2.30379e-19	0.431263	0.15	0.078	1.23529e-15	OG6_149545	167	504	OTHER
PF3D7_1141300	apical polar ring protein APR1, putative	2001-04-01	2.51411e-19	0.411818	0.464	0.381	1.34807e-15	OG6_532905	1012	3039	OTHER
PF3D7_0204100	Sel1 repeat-containing protein, putative	N/A	2.9987e-19	0.44492	0.395	0.297	1.60791e-15	OG6_533193	2295	6888	OTHER
PF3D7_1013100	U3 small nucleolar RNA-associated protein 13, putative	UTP13	3.31011e-19	-0.26335	0.329	0.454	1.77488e-15	OG6_102171	1220	3663	OTHER
PF3D7_1202000	ATP-dependent DNA/RNA helicase PSH2	PSH2	3.44159e-19	0.3809	0.422	0.348	1.84538e-15	OG6_179346	880	2643	OTHER
PF3D7_1366300	conserved Plasmodium protein, unknown function	N/A	3.49219e-19	0.34093	0.694	0.64	1.87251e-15	OG6_533016	4136	12411	OTHER
PF3D7_0807300	ras-related protein Rab-18	RAB18	3.59038e-19	-0.329724	0.154	0.259	1.92516e-15	OG6_101993	201	606	OTHER
PF3D7_0715000	4-nitrophenylphosphatase	PNPase	3.88585e-19	-0.362079	0.21	0.329	2.08359e-15	OG6_100677	322	969	OTHER
PF3D7_0717300	transcription initiation factor IIE subunit alpha, putative	N/A	4.04013e-19	0.42893	0.371	0.287	2.16632e-15	OG6_124342	392	1179	OTHER
PF3D7_1014900	protein KIC8	KIC8	4.26354e-19	-0.499284	0.098	0.196	2.28611e-15	OG6_532890	2279	6840	OTHER
PF3D7_0510400	PDCD2 domain-containing protein, putative	N/A	4.40876e-19	-0.35494	0.08	0.166	2.36398e-15	OG6_103161	439	1320	OTHER
PF3D7_1143800	oocyst capsule protein Cap93, putative	CAP93	4.51548e-19	0.409169	0.266	0.205	2.4212e-15	OG6_102519	899	2700	OTHER
PF3D7_1113600	conserved Plasmodium protein, unknown function	N/A	4.75225e-19	-0.305244	0.131	0.229	2.54815e-15	OG6_532400	376	1131	OTHER
PF3D7_1323100	60S ribosomal protein L6, putative	N/A	4.87073e-19	-0.413694	0.562	0.66	2.61168e-15	OG6_100791	190	573	OTHER
PF3D7_1006900	PPPDE peptidase, putative	N/A	4.91858e-19	0.369671	0.138	0.09	2.63734e-15	OG6_101256	219	660	OTHER
PF3D7_1240900	erythrocyte membrane protein 1, PfEMP1	VAR	4.91924e-19	0.384033	0.1	0.048	2.6377e-15	OG6_104345	2287	6864	OTHER
PF3D7_0623800	tyrosine kinase-like protein, putative	TKL4	5.17297e-19	0.347099	0.544	0.498	2.77375e-15	OG6_137340	2404	7215	OTHER
PF3D7_0211700	tyrosine kinase-like protein, putative	TKL1	5.42051e-19	-0.319495	0.256	0.378	2.90648e-15	OG6_105153	1233	3702	OTHER
PF3D7_1007700	AP2 domain transcription factor AP2-I	AP2-I	5.65054e-19	-0.400008	0.268	0.396	3.02982e-15	OG6_532456	1597	4794	OTHER
PF3D7_0820200	phosphatidylglycerophosphate synthase	PGPS	5.74443e-19	-0.303366	0.269	0.392	3.08017e-15	OG6_102888	661	1986	OTHER
PF3D7_1139700	adrenodoxin reductase, putative	N/A	6.51015e-19	-0.28938	0.054	0.129	3.49074e-15	OG6_101920	505	1518	OTHER
PF3D7_1230900	serine/threonine protein kinase RIO1, putative	RIO1	6.57575e-19	-0.317206	0.329	0.457	3.52592e-15	OG6_101068	937	2814	OTHER
PF3D7_1444500	eukaryotic translation initiation factor 2-alpha kinase 1	eIK1	7.42644e-19	0.446479	0.351	0.265	3.98206e-15	OG6_103908	1558	4677	OTHER
PF3D7_0908400	conserved Plasmodium protein, unknown function	N/A	8.08696e-19	0.366784	0.13	0.086	4.33623e-15	OG6_533012	195	588	OTHER
PF3D7_0918800	dihydrouridine synthase, putative	N/A	8.77402e-19	-0.485356	0.217	0.339	4.70463e-15	OG6_106301	577	1734	OTHER
PF3D7_1410600	eukaryotic translation initiation factor 2 subunit gamma, putative	eIF2gamma	8.97859e-19	-0.357853	0.203	0.32	4.81432e-15	OG6_101121	465	1398	OTHER
PF3D7_0623000	chorismate synthase	CS	9.09739e-19	-0.307232	0.164	0.27	4.87802e-15	OG6_102633	527	1584	OTHER
PF3D7_1467700	conserved Plasmodium protein, unknown function	N/A	9.31576e-19	0.390362	0.107	0.065	4.99511e-15	OG6_122964	82	249	OTHER
PF3D7_1114200	GTPase-activating protein, putative	N/A	9.40341e-19	0.442931	0.287	0.203	5.04211e-15	OG6_100958	373	1122	OTHER
PF3D7_0617800	histone H2A	H2A	9.76496e-19	-0.340009	0.97	0.934	5.23597e-15	OG6_100077	132	399	OTHER
PF3D7_1353900	proteasome subunit alpha type-7, putative	N/A	1.11203e-18	-0.260904	0.189	0.294	5.96272e-15	OG6_101207	241	726	OTHER
PF3D7_1202200	mitochondrial phosphate carrier protein	PIC	1.15047e-18	0.41882	0.208	0.133	6.1688e-15	OG6_101022	324	975	OTHER
PF3D7_1357800	T-complex protein 1 subunit delta	CCT4	1.19378e-18	-0.370129	0.424	0.556	6.40106e-15	OG6_101757	529	1590	OTHER
PF3D7_0207500	serine repeat antigen 6	SERA6	1.30526e-18	-0.486942	0.074	0.162	6.99882e-15	OG6_126098	1031	3096	OTHER
PF3D7_0419100	conserved Plasmodium protein, unknown function	N/A	1.32859e-18	0.397779	0.111	0.062	7.1239e-15	OG6_532414	277	834	OTHER
PF3D7_1219600	phospholipid-transporting ATPase 2	ATP2	1.40703e-18	-0.325956	0.371	0.503	7.5445e-15	OG6_100089	1555	4668	OTHER
PF3D7_1417700	conserved protein, unknown function	N/A	1.7378e-18	-0.334618	0.185	0.296	9.31807e-15	OG6_127993	231	696	OTHER
PF3D7_1413200	conserved Plasmodium protein, unknown function	N/A	1.82104e-18	0.464832	0.113	0.047	9.7644e-15	OG6_533045	418	1257	OTHER
PF3D7_0529700	heptatricopeptide repeat-containing protein, putative	N/A	1.83524e-18	0.440354	0.2	0.14	9.84057e-15	OG6_121753	986	2961	OTHER
PF3D7_0716200	PDCD2 domain-containing protein, putative	N/A	1.90636e-18	-0.790075	0.37	0.437	1.02219e-14	OG6_103745	832	2499	OTHER
PF3D7_0607400	G-protein associated signal transduction protein, putative	N/A	2.00655e-18	0.369828	0.363	0.295	1.07591e-14	OG6_100965	633	1902	OTHER
PF3D7_1412400	conserved Plasmodium protein, unknown function	N/A	2.09515e-18	0.334129	0.621	0.546	1.12342e-14	OG6_102148	3218	9657	OTHER
PF3D7_0709400	Cg7 protein	N/A	2.20577e-18	0.348817	0.468	0.421	1.18274e-14	OG6_533333	1281	3846	OTHER
PF3D7_0412100	ribosomal protein S12, mitochondrial	mtRPS12	2.32697e-18	-0.341798	0.111	0.207	1.24772e-14	OG6_101451	336	1011	OTHER
PF3D7_0313900	conserved Plasmodium protein, unknown function	N/A	2.3275e-18	0.427121	0.116	0.054	1.24801e-14	OG6_532887	1096	3291	OTHER
PF3D7_0607300	uroporphyrinogen III decarboxylase	UROD	2.35282e-18	0.43614	0.156	0.091	1.26158e-14	OG6_100829	413	1242	OTHER
PF3D7_1037000	DNA polymerase zeta catalytic subunit, putative	REV3	2.71548e-18	-0.375753	0.207	0.322	1.45604e-14	OG6_533491	2226	6681	OTHER
PF3D7_0616300	conserved Plasmodium protein, unknown function	N/A	2.89039e-18	0.396811	0.305	0.249	1.54983e-14	OG6_533010	227	684	OTHER
PF3D7_1115000	conserved protein, unknown function	N/A	3.09693e-18	-0.283634	0.161	0.261	1.66057e-14	OG6_179342	145	438	OTHER
PF3D7_1037400	conserved Plasmodium protein, unknown function	N/A	3.11909e-18	0.433546	0.301	0.233	1.67246e-14	OG6_533657	1196	3591	OTHER
PF3D7_0812400	karyopherin alpha	KARalpha	3.1754e-18	0.312951	0.495	0.44	1.70265e-14	OG6_100442	545	1638	OTHER
PF3D7_1368100	26S proteasome regulatory subunit RPN11, putative	RPN11	3.18136e-18	0.334577	0.267	0.225	1.70585e-14	OG6_101835	311	936	OTHER
PF3D7_0816000	ribosome assembly protein RRB1, putative	RRB1	3.28076e-18	0.40096	0.286	0.211	1.75914e-14	OG6_102504	491	1476	OTHER
PF3D7_0728600	RING zinc finger protein, putative	N/A	3.3682e-18	0.435615	0.335	0.235	1.80603e-14	OG6_102297	2162	6489	OTHER
PF3D7_0302100	serine/threonine protein kinase	SRPK1	3.47745e-18	0.301262	0.411	0.375	1.86461e-14	OG6_100556	1338	4017	OTHER
PF3D7_0705600	RNA helicase, putative	N/A	4.15582e-18	-0.327459	0.166	0.269	2.22835e-14	OG6_133057	1132	3399	OTHER
PF3D7_1206800	conserved Plasmodium protein, unknown function	N/A	4.21861e-18	0.450267	0.188	0.117	2.26202e-14	OG6_533095	727	2184	OTHER
PF3D7_0907700	proteasome activator 28	PA28	4.43894e-18	-0.429253	0.188	0.303	2.38016e-14	OG6_104507	279	840	OTHER
PF3D7_0608100	conserved Plasmodium protein, unknown function	N/A	4.5254e-18	-0.380049	0.409	0.537	2.42652e-14	OG6_155931	1322	3969	OTHER
PF3D7_1117100	ubiquitin carboxyl-terminal hydrolase UCH54	UCH54	4.59819e-18	0.308851	0.375	0.336	2.46555e-14	OG6_102753	465	1398	OTHER
PF3D7_1369600	conserved Plasmodium protein, unknown function	N/A	4.94232e-18	0.325315	0.44	0.406	2.65007e-14	OG6_533201	897	2694	OTHER
PF3D7_1465200	mediator of RNA polymerase II transcription subunit 4, putative	MED4	5.40405e-18	-0.331956	0.217	0.331	2.89765e-14	OG6_146164	376	1131	OTHER
PF3D7_0619700	F-box protein FBXO1, putative	N/A	5.61858e-18	0.470997	0.161	0.095	3.01268e-14	OG6_122229	633	1902	OTHER
PF3D7_0314200	conserved Plasmodium protein, unknown function	N/A	5.68889e-18	-0.313124	0.219	0.331	3.05038e-14	OG6_533302	1385	4158	OTHER
PF3D7_1123900	13 kDa ribonucleoprotein-associated protein, putative	SNU13	5.71341e-18	0.392807	0.297	0.234	3.06353e-14	OG6_101116	145	438	OTHER
PF3D7_0217600	conserved Plasmodium protein, unknown function	N/A	6.11628e-18	0.373523	0.354	0.293	3.27955e-14	OG6_532958	1710	5133	OTHER
PF3D7_0607200	RING zinc finger protein, putative	N/A	6.92361e-18	0.334782	0.196	0.16	3.71244e-14	OG6_130930	429	1290	OTHER
PF3D7_0933900	conserved Plasmodium protein, unknown function	N/A	7.46825e-18	0.353958	0.247	0.201	4.00448e-14	OG6_103053	250	753	OTHER
PF3D7_1134300	erythrocyte membrane and merozoite antigen EMMA1	EMMA1	7.57496e-18	0.447277	0.308	0.229	4.06169e-14	OG6_533674	2227	6684	OTHER
PF3D7_0219600	replication factor C subunit 1	RFC1	7.91907e-18	-0.364095	0.252	0.373	4.2462e-14	OG6_101059	904	2715	OTHER
PF3D7_0819900	U6 snRNA-associated Sm-like protein LSm3, putative	LSM3	8.07824e-18	0.392154	0.249	0.187	4.33155e-14	OG6_101597	91	276	OTHER
PF3D7_1329400	AMP deaminase	AMPD	8.40698e-18	0.376827	0.184	0.141	4.50782e-14	OG6_100681	693	2082	OTHER
PF3D7_0319400	kinesin-8X	N/A	8.83684e-18	-0.447334	0.25	0.372	4.73831e-14	OG6_125517	1363	4092	OTHER
PF3D7_1126200	40S ribosomal protein S18, putative	RPS18	8.86029e-18	-0.313602	0.685	0.776	4.75089e-14	OG6_100333	156	471	OTHER
PF3D7_0822400	conserved Plasmodium protein, unknown function	N/A	8.86418e-18	0.427187	0.139	0.068	4.75298e-14	OG6_532600	486	1461	OTHER
PF3D7_0817800	respiratory chain complex 3 associated protein 3	C3AP3	9.04205e-18	0.36988	0.108	0.056	4.84835e-14	OG6_533071	54	165	OTHER
PF3D7_1336700	parasitophorous vacuolar protein 3, putative	PV3	9.10294e-18	0.303676	0.522	0.478	4.88099e-14	OG6_532749	158	477	OTHER
PF3D7_1208700	conserved protein, unknown function	N/A	9.48961e-18	0.277804	0.357	0.344	5.08833e-14	OG6_160742	398	1197	OTHER
PF3D7_1224900	splicing factor 3B subunit 6, putative	SF3B6	9.6191e-18	0.387753	0.315	0.25	5.15776e-14	OG6_102600	106	321	OTHER
PF3D7_1433500	DNA topoisomerase 2	TOP2	1.14248e-17	0.367374	0.403	0.343	6.12597e-14	OG6_100284	1472	4419	OTHER
PF3D7_0719700	40S ribosomal protein S10, putative	RPS10	1.1465e-17	-0.383543	0.079	0.166	6.14751e-14	OG6_101133	137	414	OTHER
PF3D7_1336200	conserved Plasmodium protein, unknown function	N/A	1.16284e-17	0.337848	0.44	0.385	6.23517e-14	OG6_215371	297	894	OTHER
PF3D7_0212200	ribosomal protein L12, mitochondrial, putative	N/A	1.20488e-17	-0.382598	0.174	0.283	6.46056e-14	OG6_100766	255	768	OTHER
PF3D7_1237700	conserved protein, unknown function	N/A	1.2134e-17	-0.337568	0.522	0.637	6.50625e-14	OG6_179348	210	633	OTHER
PF3D7_1102400	phosphopantothenate--cysteine ligase, putative	PPCS	1.22772e-17	-0.395463	0.097	0.19	6.58304e-14	OG6_102247	660	1983	OTHER
PF3D7_0207400	serine repeat antigen 7	SERA7	1.36659e-17	-0.403673	0.05	0.125	7.32768e-14	OG6_126098	946	2841	OTHER
PF3D7_0622400	conserved protein, unknown function	N/A	1.38666e-17	0.315769	0.208	0.183	7.43526e-14	OG6_146105	128	387	OTHER
PF3D7_1419200	thioredoxin-like protein, putative	ATrx1	1.51814e-17	-0.341079	0.232	0.348	8.14028e-14	OG6_100836	671	2016	OTHER
PF3D7_1305000	MCL1 domain-containing protein, putative	N/A	1.53374e-17	-0.369363	0.426	0.55	8.22394e-14	OG6_532794	1479	4440	OTHER
PF3D7_1436100	conserved Plasmodium membrane protein, unknown function	N/A	1.53405e-17	0.349334	0.447	0.395	8.22559e-14	OG6_532855	1949	5850	OTHER
PF3D7_0627700	transportin	N/A	1.5589e-17	0.305013	0.546	0.491	8.35881e-14	OG6_101362	1147	3444	OTHER
PF3D7_1245100	kinesin-13, putative	KLP8	1.56619e-17	0.400101	0.294	0.227	8.39793e-14	OG6_100492	1326	3981	OTHER
PF3D7_0915900	conserved Plasmodium protein, unknown function	N/A	1.65094e-17	0.315993	0.287	0.253	8.85234e-14	OG6_532721	166	501	OTHER
PF3D7_0823100	RWD domain-containing protein, putative	N/A	1.86176e-17	-0.285822	0.104	0.19	9.98274e-14	OG6_102929	229	690	OTHER
PF3D7_0322400	regulator of initiation factor 2 (eIF2)	N/A	1.93352e-17	0.322772	0.387	0.332	1.03675e-13	OG6_532350	867	2604	OTHER
PF3D7_1015600	heat shock protein 60	HSP60	2.00092e-17	-0.417599	0.476	0.597	1.07289e-13	OG6_100393	580	1743	OTHER
PF3D7_1130000	phosphoacetylglucosamine mutase, putative	PAGM	2.05057e-17	-0.265185	0.293	0.408	1.09952e-13	OG6_102413	940	2823	OTHER
PF3D7_0709600	ribonucleases P/MRP protein subunit POP1, putative	POP1	2.14931e-17	-0.331302	0.2	0.309	1.15246e-13	OG6_103108	1156	3471	OTHER
PF3D7_0106900	2-C-methyl-D-erythritol 4-phosphate cytidylyltransferase, putative	IspD	2.3081e-17	0.380729	0.313	0.262	1.2376e-13	OG6_103820	734	2205	OTHER
PF3D7_1009800	conserved Plasmodium membrane protein, unknown function	N/A	2.31011e-17	0.370534	0.414	0.344	1.23868e-13	OG6_533477	1345	4038	OTHER
PF3D7_1330800	RNA-binding protein, putative	N/A	2.35025e-17	-0.399877	0.725	0.8	1.26021e-13	OG6_533389	596	1791	OTHER
PF3D7_0622800	leucine--tRNA ligase, putative	N/A	2.37588e-17	-0.333105	0.456	0.582	1.27395e-13	OG6_101014	1447	4344	OTHER
PF3D7_1003400	conserved Plasmodium protein, unknown function	N/A	2.37906e-17	0.511578	0.121	0.062	1.27565e-13	OG6_134616	2050	6153	OTHER
PF3D7_0919100	DnaJ protein, putative	N/A	2.3836e-17	0.315609	0.533	0.474	1.27808e-13	OG6_130921	370	1113	OTHER
PF3D7_0621900	signal recognition particle subunit SRP68, putative	SRP68	2.51382e-17	-0.299444	0.447	0.575	1.34791e-13	OG6_163241	776	2331	OTHER
PF3D7_1331200	conserved Plasmodium protein, unknown function	N/A	2.57103e-17	0.346259	0.419	0.355	1.37859e-13	OG6_532634	407	1224	OTHER
PF3D7_1223700	vacuolar iron transporter	VIT	2.57597e-17	-0.371411	0.299	0.423	1.38123e-13	OG6_102313	273	822	OTHER
PF3D7_1004900	conserved protein, unknown function	N/A	2.65469e-17	0.367478	0.392	0.318	1.42345e-13	OG6_137236	319	960	OTHER
PF3D7_1468100	MORC family protein	MORC	2.67384e-17	-0.268819	0.637	0.746	1.43371e-13	OG6_122533	2558	7677	OTHER
PF3D7_0936300	ring-exported protein 3	REX3	2.6937e-17	0.494158	0.282	0.179	1.44436e-13	OG6_215347	326	981	OTHER
PF3D7_1003500	40S ribosomal protein S20e, putative	N/A	2.76846e-17	-0.382686	0.252	0.372	1.48445e-13	OG6_100367	118	357	OTHER
PF3D7_0303100	CLP1 P-loop domain-containing protein, putative	N/A	2.83741e-17	0.433979	0.201	0.133	1.52142e-13	OG6_103124	1441	4326	OTHER
PF3D7_1250200	CSC1-like protein, putative	N/A	3.24408e-17	0.356263	0.393	0.341	1.73948e-13	OG6_151021	1039	3120	OTHER
PF3D7_1029500	conserved Plasmodium protein, unknown function	N/A	3.37586e-17	0.440023	0.122	0.061	1.81014e-13	OG6_532907	138	417	OTHER
PF3D7_0925200	ribosomal RNA-processing protein 8, putative	RRP8	3.49042e-17	0.403075	0.37	0.296	1.87157e-13	OG6_102474	413	1242	OTHER
PF3D7_1473500	conserved Plasmodium protein, unknown function	N/A	3.95523e-17	0.416728	0.263	0.175	2.12079e-13	OG6_532941	675	2028	OTHER
PF3D7_1238400	conserved protein, unknown function	N/A	3.96826e-17	0.34905	0.113	0.048	2.12778e-13	OG6_132923	232	699	OTHER
PF3D7_1442300	tRNA import protein tRIP	tRIP	4.42743e-17	-0.360846	0.442	0.565	2.37399e-13	OG6_100893	402	1209	OTHER
PF3D7_1308300	40S ribosomal protein S27	RPS27	5.54511e-17	-0.390644	0.353	0.478	2.97329e-13	OG6_100584	82	249	OTHER
PF3D7_1351100	conserved protein, unknown function	N/A	5.74739e-17	-0.280311	0.153	0.248	3.08175e-13	OG6_102587	156	471	OTHER
PF3D7_1471300	RAP protein, putative	N/A	6.18805e-17	-0.258967	0.263	0.373	3.31803e-13	OG6_533762	581	1746	OTHER
PF3D7_0606500	polypyrimidine tract-binding protein, putative	PTB	6.43817e-17	0.380331	0.308	0.246	3.45215e-13	OG6_101075	663	1992	OTHER
PF3D7_0406400	cytosolic glyoxalase II	cGLO2	7.52074e-17	-0.271906	0.163	0.259	4.03262e-13	OG6_101019	263	792	OTHER
PF3D7_1113300	UDP-galactose transporter, putative	UGT	7.88678e-17	0.341988	0.271	0.226	4.22889e-13	OG6_101710	343	1032	OTHER
PF3D7_0602100	ATP-dependent RNA helicase MTR4	MTR4	8.00457e-17	0.418746	0.383	0.304	4.29205e-13	OG6_100340	1350	4053	OTHER
PF3D7_0211600	UDP-N-acetylglucosamine transferase subunit ALG14, putative	ALG14	8.20888e-17	0.398645	0.11	0.06	4.4016e-13	OG6_102531	209	630	OTHER
PF3D7_1344500	U6 snRNA phosphodiesterase, putative	USB1	8.81406e-17	0.409116	0.238	0.161	4.7261e-13	OG6_103799	274	825	OTHER
PF3D7_0204900	2-methoxy-6-polyprenyl-1,4-benzoquinol methylase, mitochondrial, putative	COQ5	9.27206e-17	0.280351	0.166	0.145	4.97168e-13	OG6_101003	354	1065	OTHER
PF3D7_1145800	conserved Plasmodium protein, unknown function	N/A	9.48152e-17	0.327616	0.339	0.291	5.08399e-13	OG6_110837	915	2748	OTHER
PF3D7_1001900	Plasmodium exported protein (hyp16), unknown function	PfJ23	9.60202e-17	-0.340988	0.045	0.114	5.14861e-13	OG6_127462	276	831	OTHER
PF3D7_1354800	metacaspase-1	MCA1	9.69258e-17	0.377429	0.11	0.049	5.19716e-13	OG6_101407	613	1842	OTHER
PF3D7_1343400	DNA repair protein RAD5, putative	RAD5	1.08572e-16	0.354023	0.316	0.278	5.82163e-13	OG6_101296	1452	4359	OTHER
PF3D7_1032100	mRNA-decapping enzyme subunit 1, putative	DCP1	1.09664e-16	0.275444	0.489	0.459	5.88018e-13	OG6_113598	1190	3573	OTHER
PF3D7_0304800	conserved Plasmodium membrane protein, unknown function	N/A	1.13057e-16	0.380237	0.287	0.237	6.06211e-13	OG6_533446	1446	4341	OTHER
PF3D7_1347100	DNA topoisomerase 3	TOP3	1.18603e-16	-0.277591	0.188	0.286	6.35948e-13	OG6_101027	710	2133	OTHER
PF3D7_0803100	U3 small nucleolar RNA-associated protein 14, putative	UTP14	1.22311e-16	-0.345205	0.438	0.564	6.55831e-13	OG6_532910	1245	3738	OTHER
PF3D7_0906910	tubulin-specific chaperone, putative	N/A	1.27275e-16	0.397729	0.198	0.12	6.82451e-13	OG6_102852	262	789	OTHER
PF3D7_0206200	pantothenate transporter	PAT	1.30838e-16	0.382296	0.116	0.052	7.01553e-13	OG6_107635	565	1698	OTHER
PF3D7_0925000	conserved Plasmodium protein, unknown function	N/A	1.40905e-16	0.386418	0.103	0.052	7.55533e-13	OG6_215343	220	663	OTHER
PF3D7_1438900	thioredoxin peroxidase 1	Trx-Px1	1.45509e-16	0.31223	0.684	0.619	7.8022e-13	OG6_100111	195	588	OTHER
PF3D7_1030300	conserved Plasmodium protein, unknown function	N/A	1.6222e-16	0.353867	0.515	0.411	8.69823e-13	OG6_533361	1111	3336	OTHER
PF3D7_0919800	TLD domain-containing protein	N/A	1.69996e-16	0.389713	0.377	0.311	9.1152e-13	OG6_100646	1078	3237	OTHER
PF3D7_0908300.1	conserved protein, unknown function	N/A	1.72265e-16	0.327672	0.155	0.115	9.23684e-13	OG6_108396	305	918	OTHER
PF3D7_1448400	ubiquitin-protein ligase, putative	HRD3	1.73879e-16	0.282635	0.383	0.345	9.32337e-13	OG6_101047	851	2556	OTHER
PF3D7_0316400	CS domain-containing protein, putative	N/A	1.98456e-16	0.323516	0.348	0.31	1.06412e-12	OG6_149549	1008	3027	OTHER
PF3D7_1327200	ribonuclease P protein subunit RPR2, putative	RPR2	1.98988e-16	-0.25036	0.176	0.268	1.06697e-12	OG6_103265	252	759	OTHER
PF3D7_1218900	WD repeat-containing protein, putative	N/A	2.21122e-16	0.330378	0.386	0.339	1.18566e-12	OG6_533091	717	2154	OTHER
PF3D7_0818000	U4/U6.U5 small nuclear ribonucleoprotein, putative	SNRNP27	2.3229e-16	0.3202	0.355	0.308	1.24554e-12	OG6_103584	372	1119	OTHER
PF3D7_1024900	conserved Plasmodium protein, unknown function	N/A	2.43609e-16	-0.296571	0.267	0.38	1.30623e-12	OG6_532449	1571	4716	OTHER
PF3D7_1146600	oocyst rupture protein 1, putative	ORP1	2.49293e-16	0.30929	0.264	0.232	1.33671e-12	OG6_101084	1301	3906	OTHER
PF3D7_1105300	conserved Plasmodium protein, unknown function	N/A	2.67696e-16	0.323908	0.214	0.177	1.43538e-12	OG6_532785	730	2193	OTHER
PF3D7_0110800	transcription initiation factor TFIIB, putative	N/A	2.69368e-16	0.36315	0.352	0.276	1.44435e-12	OG6_101024	367	1104	OTHER
PF3D7_1329800	conserved Plasmodium protein, unknown function	N/A	2.76518e-16	0.350021	0.219	0.179	1.48269e-12	OG6_127564	1208	3627	OTHER
PF3D7_1143400	translation initiation factor eIF-1A, putative	N/A	2.76643e-16	-0.33517	0.278	0.394	1.48336e-12	OG6_100738	155	468	OTHER
PF3D7_0612900	nucleolar GTP-binding protein 1, putative	NOG1	2.9326e-16	-0.402623	0.176	0.282	1.57246e-12	OG6_101289	686	2061	OTHER
PF3D7_0424600	Plasmodium exported protein (PHISTb)	N/A	3.45055e-16	-0.277595	0.489	0.612	1.85018e-12	OG6_131931	309	930	OTHER
PF3D7_1447200	conserved protein, unknown function	N/A	3.63317e-16	0.292266	0.461	0.417	1.9481e-12	OG6_139516	529	1590	OTHER
PF3D7_0703500	erythrocyte membrane-associated antigen	N/A	3.74414e-16	-0.281672	0.678	0.778	2.00761e-12	OG6_136626	2299	6900	OTHER
PF3D7_0311300	phosphatidylinositol 3- and 4-kinase, putative	N/A	3.78685e-16	0.316151	0.284	0.254	2.03051e-12	OG6_101496	953	2862	OTHER
PF3D7_0114000	exported protein family 1	EPF1	3.96933e-16	0.519707	0.101	0.043	2.12835e-12	OG6_126097	1463	4392	OTHER
PF3D7_1416300	N-acyl-phosphatidylethanolamine-hydrolyzing phospholipase D, putative	N/A	4.00362e-16	0.315178	0.248	0.218	2.14674e-12	OG6_102519	417	1254	OTHER
PF3D7_0219300	conserved Plasmodium protein, unknown function	N/A	4.06129e-16	0.377076	0.204	0.159	2.17766e-12	OG6_215317	139	420	OTHER
PF3D7_0515000	pre-mRNA-splicing factor CWC2, putative	CWC2	4.20199e-16	0.266158	0.503	0.472	2.25311e-12	OG6_106961	848	2547	OTHER
PF3D7_0211900	pseudouridine synthase, putative	N/A	4.25103e-16	0.34831	0.389	0.32	2.2794e-12	OG6_134004	450	1353	OTHER
PF3D7_1342800	phosphoenolpyruvate carboxykinase	PEPCK	4.29586e-16	-0.467422	0.138	0.235	2.30344e-12	OG6_102030	583	1752	OTHER
PF3D7_0106800	ras-related protein Rab-5C	RAB5c	4.31608e-16	-0.325289	0.133	0.226	2.31428e-12	OG6_100743	214	645	OTHER
PF3D7_0628700	conserved Plasmodium protein, unknown function	N/A	4.55296e-16	0.314539	0.319	0.276	2.4413e-12	OG6_533482	573	1722	OTHER
PF3D7_1223500	conserved Plasmodium protein, unknown function	N/A	4.88295e-16	0.285406	0.576	0.53	2.61824e-12	OG6_532769	4505	13518	OTHER
PF3D7_1010700	dolichyl-phosphate-mannose--protein mannosyltransferase, putative	N/A	5.10448e-16	0.294914	0.336	0.293	2.73702e-12	OG6_102590	223	672	OTHER
PF3D7_0616700	ras GTPAse, putative	N/A	5.20364e-16	0.395322	0.135	0.069	2.79019e-12	OG6_532442	516	1551	OTHER
PF3D7_0717000	conserved Plasmodium membrane protein, unknown function	N/A	5.49073e-16	0.35112	0.102	0.051	2.94413e-12	OG6_215336	298	897	OTHER
PF3D7_0218500	small nuclear ribonucleoprotein Sm D2, putative	SNRPD2	5.6853e-16	-0.258013	0.122	0.204	3.04846e-12	OG6_102323	101	306	OTHER
PF3D7_0508300	triose phosphate transporter	TPT	6.62522e-16	-0.292549	0.171	0.269	3.55244e-12	OG6_101650	342	1029	OTHER
PF3D7_0312300	26S proteasome regulatory subunit RPN12, putative	RPN12	7.29493e-16	0.265626	0.222	0.198	3.91154e-12	OG6_102164	304	915	OTHER
PF3D7_1458300	alpha/beta hydrolase, putative	N/A	7.33166e-16	-0.369952	0.118	0.209	3.93124e-12	OG6_533517	1528	4587	OTHER
PF3D7_0527600	conserved Plasmodium protein, unknown function	N/A	8.07228e-16	0.288186	0.24	0.212	4.32835e-12	OG6_532593	455	1368	OTHER
PF3D7_1120700	conserved Plasmodium protein, unknown function	N/A	8.15428e-16	0.40816	0.267	0.204	4.37233e-12	OG6_532640	1252	3759	OTHER
PF3D7_0905000	ATP synthase-associated protein, putative	ATPTG4	8.24808e-16	0.325391	0.166	0.127	4.42262e-12	OG6_139438	281	846	OTHER
PF3D7_1425400	DEAD/DEAH box helicase, putative	N/A	8.49026e-16	0.41673	0.227	0.151	4.55248e-12	OG6_533271	1236	3711	OTHER
PF3D7_0318300	conserved Plasmodium protein, unknown function	N/A	8.50701e-16	0.331049	0.31	0.262	4.56146e-12	OG6_154740	1119	3360	OTHER
PF3D7_0713900	conserved Plasmodium protein, unknown function	N/A	8.66135e-16	-0.273873	0.639	0.747	4.64421e-12	OG6_532991	3569	10710	OTHER
PF3D7_0820100	RNA-binding protein, putative	N/A	8.7265e-16	0.343133	0.297	0.248	4.67915e-12	OG6_215339	359	1080	OTHER
PF3D7_1303300	conserved Plasmodium protein, unknown function	N/A	9.12435e-16	0.304701	0.373	0.336	4.89248e-12	OG6_104035	320	963	OTHER
PF3D7_1012800	conserved Plasmodium protein, unknown function	N/A	9.49356e-16	0.361579	0.115	0.075	5.09045e-12	OG6_532392	864	2595	OTHER
PF3D7_1148000	serine/threonine protein kinase, putative	N/A	9.65839e-16	-0.340051	0.259	0.371	5.17883e-12	OG6_101432	1429	4290	OTHER
PF3D7_1437000	N-acetyltransferase, GNAT family, putative	N/A	9.73677e-16	0.285883	0.385	0.352	5.22085e-12	OG6_129779	544	1635	OTHER
PF3D7_1138400	guanylyl cyclase alpha	GCalpha	9.99748e-16	0.478477	0.232	0.157	5.36065e-12	OG6_119479	4226	12681	OTHER
PF3D7_1210100	syntaxin, Qa-SNARE family	SYN2	1.00342e-15	0.427455	0.179	0.11	5.38032e-12	OG6_134698	310	933	OTHER
PF3D7_1349400	cytidine and deoxycytidylate deaminase, putative	N/A	1.033e-15	-0.270416	0.064	0.134	5.53892e-12	OG6_100779	232	699	OTHER
PF3D7_0308900	splicing factor 3B subunit 1, putative	SF3B1	1.05e-15	-0.272507	0.492	0.612	5.63012e-12	OG6_101702	1386	4161	OTHER
PF3D7_1119200	conserved protein, unknown function	N/A	1.18736e-15	0.378589	0.27	0.206	6.36661e-12	OG6_108013	150	453	OTHER
PF3D7_1013400	conserved Plasmodium protein, unknown function	N/A	1.25897e-15	0.391101	0.114	0.061	6.75059e-12	OG6_533176	797	2394	OTHER
PF3D7_1316100	inositol polyphosphate kinase, putative	IPK2	1.30575e-15	0.320793	0.488	0.429	7.00144e-12	OG6_101518	1601	4806	OTHER
PF3D7_1429700	ribosomal protein L15, mitochondrial, putative	N/A	1.35111e-15	0.281744	0.366	0.329	7.24464e-12	OG6_100988	366	1101	OTHER
PF3D7_1408700	conserved protein, unknown function	N/A	1.35668e-15	0.267472	0.771	0.678	7.27453e-12	OG6_146373	7182	21549	OTHER
PF3D7_1372200	histidine-rich protein III	HRPIII	1.38183e-15	-0.892747	0.061	0.135	7.4094e-12	OG6_533351	275	828	OTHER
PF3D7_0928300	conserved Plasmodium protein, unknown function	N/A	1.45093e-15	0.33811	0.129	0.083	7.77991e-12	OG6_533322	197	594	OTHER
PF3D7_1010900	conserved Plasmodium protein, unknown function	N/A	1.55099e-15	0.346274	0.313	0.255	8.31642e-12	OG6_532748	349	1050	OTHER
PF3D7_1222500	diphthine--ammonia ligase, putative	DPH6	1.68319e-15	0.360714	0.105	0.054	9.02528e-12	OG6_101395	247	744	OTHER
PF3D7_0503400	actin-depolymerizing factor 1	ADF1	1.74555e-15	0.313656	0.691	0.591	9.35962e-12	OG6_100500	122	369	OTHER
PF3D7_0923900	polyadenylate-binding protein 2, putative	PABP2	1.76205e-15	-0.323456	0.37	0.49	9.44813e-12	OG6_101686	202	609	OTHER
PF3D7_0418200	eukaryotic translation initiation factor 3 subunit M, putative	EIF3M	1.7732e-15	-0.295201	0.164	0.258	9.50788e-12	OG6_103094	429	1290	OTHER
PF3D7_1019400	60S ribosomal protein L30e, putative	N/A	1.77665e-15	-0.412489	0.119	0.21	9.52638e-12	OG6_100932	108	327	OTHER
PF3D7_1216200	glycerol-3-phosphate dehydrogenase [NAD(+)], putative	N/A	1.82306e-15	-0.3487	0.168	0.268	9.77523e-12	OG6_100385	367	1104	OTHER
PF3D7_0610600	calcium-dependent protein kinase 2	CDPK2	1.87967e-15	-0.30486	0.099	0.18	1.00788e-11	OG6_100153	513	1542	OTHER
NA	NA	NA	1.92034e-15	-0.272213	0.322	0.435	1.02968e-11	NA	NA	NA	OTHER
PF3D7_1249500	protein CutA, putative	N/A	1.9775e-15	-0.281739	0.127	0.214	1.06033e-11	OG6_102193	159	480	OTHER
PF3D7_0911400	conserved Plasmodium protein, unknown function	N/A	2.0048e-15	-0.25818	0.329	0.44	1.07498e-11	OG6_533464	1218	3657	OTHER
PF3D7_1315900	exportin-T, putative	N/A	2.00739e-15	-0.286381	0.159	0.252	1.07636e-11	OG6_103085	1232	3699	OTHER
PF3D7_1140800	conserved Plasmodium protein, unknown function	N/A	2.06372e-15	-0.305297	0.235	0.341	1.10657e-11	OG6_153789	803	2412	OTHER
PF3D7_1406600	ATP-dependent Clp protease regulatory subunit ClpC	ClpC	2.09087e-15	-0.347556	0.304	0.421	1.12112e-11	OG6_532618	1341	4026	OTHER
PF3D7_0410900	conserved Plasmodium protein, unknown function	N/A	2.15742e-15	0.309674	0.301	0.269	1.15681e-11	OG6_105524	977	2934	OTHER
PF3D7_1362200	RuvB-like helicase 3	RUVB3	2.18505e-15	0.344267	0.313	0.254	1.17162e-11	OG6_101635	483	1452	OTHER
PF3D7_0813600	translation initiation factor SUI1, putative	N/A	2.50923e-15	-0.290752	0.322	0.437	1.34545e-11	OG6_102629	268	807	OTHER
PF3D7_0109600	cold-shock protein, putative	CoSP	2.56053e-15	0.37376	0.181	0.137	1.37296e-11	OG6_153913	150	453	OTHER
PF3D7_0831800	histidine-rich protein II	HRP2	2.66645e-15	-1.08289	0.129	0.212	1.42975e-11	OG6_532819	305	918	DOWN
PF3D7_0219100	saccharopine dehydrogenase, putative	N/A	2.79607e-15	0.380024	0.123	0.062	1.49925e-11	OG6_101495	426	1281	OTHER
PF3D7_1033300	conserved protein, unknown function	N/A	2.87563e-15	-0.322743	0.201	0.303	1.54191e-11	OG6_140584	122	369	OTHER
PF3D7_1328300	conserved protein, unknown function	N/A	3.21398e-15	0.335353	0.314	0.259	1.72334e-11	OG6_533735	332	999	OTHER
PF3D7_0821000	conserved Plasmodium protein, unknown function	N/A	3.32929e-15	-0.290965	0.11	0.194	1.78517e-11	OG6_109963	514	1545	OTHER
PF3D7_1327700	regulator of nonsense transcripts 3B, putative	UPF3B	3.50287e-15	0.341138	0.245	0.206	1.87824e-11	OG6_104140	271	816	OTHER
PF3D7_0505500	DNA mismatch repair protein MSH6, putative	MSH6	3.74921e-15	-0.369665	0.26	0.372	2.01033e-11	OG6_100652	1350	4053	OTHER
PF3D7_1134000	heat shock protein 70	HSP70-3	3.76234e-15	-0.358187	0.741	0.789	2.01737e-11	OG6_100423	663	1992	OTHER
PF3D7_1308800	tyrosine recombinase	INT	4.1782e-15	0.318372	0.418	0.36	2.24035e-11	OG6_152637	490	1473	OTHER
PF3D7_0506800	transcription factor 25, putative	TCF25	4.18958e-15	0.282333	0.323	0.3	2.24645e-11	OG6_102686	929	2790	OTHER
PF3D7_0918000	glideosome-associated protein 50	GAP50	4.27131e-15	0.33991	0.277	0.223	2.29028e-11	OG6_101856	396	1191	OTHER
PF3D7_0629500	amino acid transporter AAT1	AAT1	4.32631e-15	-0.300341	0.305	0.418	2.31977e-11	OG6_124658	606	1821	OTHER
PF3D7_1339600	conserved Plasmodium protein, unknown function	N/A	4.53231e-15	-0.280442	0.241	0.343	2.43022e-11	OG6_532655	592	1779	OTHER
PF3D7_0626000	conserved Plasmodium protein, unknown function	N/A	4.73172e-15	-0.294289	0.183	0.277	2.53715e-11	OG6_532407	1751	5256	OTHER
PF3D7_0934500	V-type proton ATPase subunit E, putative	N/A	5.02148e-15	0.337664	0.209	0.161	2.69252e-11	OG6_101237	235	708	OTHER
PF3D7_0704000	conserved Plasmodium membrane protein, unknown function	N/A	5.02832e-15	0.27921	0.417	0.387	2.69619e-11	OG6_533070	3268	9807	OTHER
PF3D7_0531000	SURF1 domain-containing protein, putative	N/A	5.17415e-15	0.351022	0.205	0.155	2.77438e-11	OG6_137145	709	2130	OTHER
PF3D7_0303500	spindle pole body protein, putative	N/A	5.35527e-15	0.311624	0.542	0.485	2.8715e-11	OG6_103557	2226	6681	OTHER
PF3D7_0903900	60S ribosomal protein L32	RPL32	5.49605e-15	-0.293227	0.741	0.784	2.94698e-11	OG6_100702	131	396	OTHER
PF3D7_0530300	PhIL1-interacting candidate PIC6	PIC6	5.72308e-15	0.374839	0.188	0.131	3.06872e-11	OG6_533613	1446	4341	OTHER
PF3D7_1331100	DNA polymerase theta, putative	POLQ	5.73622e-15	0.373121	0.3	0.233	3.07576e-11	OG6_101025	1244	3735	OTHER
PF3D7_0805600	phosphatidic acid phosphatase 2	PAP2	5.77318e-15	-0.257619	0.213	0.31	3.09558e-11	OG6_103418	308	927	OTHER
PF3D7_0521800	AFG1-like ATPase, putative	N/A	5.93474e-15	0.360571	0.105	0.049	3.18221e-11	OG6_101377	635	1908	OTHER
PF3D7_0708200	conserved Plasmodium protein, unknown function	N/A	6.12772e-15	0.338907	0.13	0.065	3.28568e-11	OG6_533608	954	2865	OTHER
PF3D7_0922800	conserved Plasmodium protein, unknown function	N/A	6.34778e-15	0.311622	0.656	0.569	3.40368e-11	OG6_533150	4255	12768	OTHER
PF3D7_0807100	DNA helicase PSH3	PSH3	6.45907e-15	0.363186	0.319	0.257	3.46335e-11	OG6_134689	1321	3966	OTHER
PF3D7_0912700	conserved Plasmodium protein, unknown function	N/A	6.70488e-15	0.373617	0.122	0.079	3.59516e-11	OG6_532845	85	258	OTHER
PF3D7_1362800	conserved Plasmodium protein, unknown function	N/A	6.88227e-15	-0.33076	0.072	0.146	3.69027e-11	OG6_533470	2183	6552	OTHER
PF3D7_1225800	ubiquitin-activating enzyme E1	UBA1	6.89128e-15	-0.306184	0.454	0.572	3.6951e-11	OG6_100444	1140	3423	OTHER
PF3D7_1244100	N-alpha-acetyltransferase 15, NatA auxiliary subunit, putative	N/A	7.00825e-15	-0.344218	0.246	0.355	3.75782e-11	OG6_101670	1296	3891	OTHER
PF3D7_0624000	hexokinase	HK	7.52641e-15	-0.33239	0.265	0.375	4.03566e-11	OG6_100418	493	1482	OTHER
PF3D7_1246500	methyltransferase, putative	N/A	7.5555e-15	0.381955	0.184	0.118	4.05126e-11	OG6_104941	568	1707	OTHER
PF3D7_0512200	glutathione synthetase	GS	7.99972e-15	-0.38032	0.123	0.214	4.28945e-11	OG6_101596	655	1968	OTHER
PF3D7_0503300	serine/arginine-rich splicing factor 12	SRSF12	8.16893e-15	-0.337012	0.217	0.323	4.38018e-11	OG6_104633	308	927	OTHER
PF3D7_1307200	DnaJ protein, putative	N/A	8.18664e-15	0.297994	0.353	0.316	4.38968e-11	OG6_103567	322	969	OTHER
PF3D7_1027300	peroxiredoxin	nPrx	8.42105e-15	-0.393355	0.499	0.594	4.51537e-11	OG6_101292	393	1182	OTHER
PF3D7_1005600	DnaJ protein, putative	N/A	9.16244e-15	0.276859	0.408	0.374	4.9129e-11	OG6_102227	796	2391	OTHER
PF3D7_0915700	cytochrome c oxidase subunit ApiCOX30, putative	ApiCOX30	9.23038e-15	0.345671	0.115	0.064	4.94933e-11	OG6_139468	189	570	OTHER
PF3D7_1442900	Sec7 domain-containing protein ARFGEF, putative	ARFGEF	9.28977e-15	0.271275	0.741	0.664	4.98117e-11	OG6_129597	3384	10155	OTHER
PF3D7_1430300	acid phosphatase, putative	N/A	1.00787e-14	0.326065	0.433	0.376	5.4042e-11	OG6_101402	2657	7974	OTHER
PF3D7_1004400	RNA-binding protein, putative	N/A	1.01401e-14	-0.277371	0.346	0.458	5.43714e-11	OG6_101955	880	2643	OTHER
PF3D7_0705400	DNA replication licensing factor MCM7	MCM7	1.06937e-14	-0.275293	0.23	0.332	5.73399e-11	OG6_102101	821	2466	OTHER
PF3D7_1359700	conserved Plasmodium protein, unknown function	N/A	1.12415e-14	-0.401451	0.08	0.158	6.02768e-11	OG6_112372	3698	11097	OTHER
PF3D7_1212000	glutathione peroxidase-like thioredoxin peroxidase	TPx(Gl)	1.14196e-14	0.269411	0.335	0.305	6.12318e-11	OG6_100297	205	618	OTHER
PF3D7_0108100	conserved protein, unknown function	N/A	1.1633e-14	0.26324	0.206	0.189	6.23762e-11	OG6_139434	656	1971	OTHER
PF3D7_1402700	U2 snRNP-associated SURP motif-containing protein, putative	SR140	1.16553e-14	0.286604	0.495	0.44	6.24959e-11	OG6_102628	653	1962	OTHER
PF3D7_0107700	dolichyl-diphosphooligosaccharide--protein glycosyltransferase subunit OST3/OST6, putative	N/A	1.1982e-14	0.382454	0.212	0.143	6.42474e-11	OG6_533088	446	1341	OTHER
PF3D7_0110600	phosphatidylinositol-4-phosphate 5-kinase	PIP5K	1.23133e-14	0.277727	0.612	0.574	6.6024e-11	OG6_100438	1710	5133	OTHER
PF3D7_1123800	structural maintenance of chromosomes protein 5, putative	SMC5	1.24051e-14	-0.257705	0.205	0.301	6.65159e-11	OG6_102083	1268	3807	OTHER
PF3D7_1229700	mitochondrial respiratory chain complex II subunit, putative	N/A	1.26922e-14	0.353483	0.199	0.152	6.80556e-11	OG6_149556	82	249	OTHER
PF3D7_0409600	replication protein A1, large subunit	RPA1	1.35344e-14	-0.317156	0.202	0.303	7.25713e-11	OG6_101316	1145	3438	OTHER
PF3D7_1414600	mRNA-capping enzyme subunit alpha	Pgt1	1.38765e-14	0.37561	0.311	0.242	7.4406e-11	OG6_101990	520	1563	OTHER
PF3D7_1323200	V-type proton ATPase subunit G, putative	N/A	1.41023e-14	0.291335	0.465	0.424	7.56167e-11	OG6_101449	123	372	OTHER
PF3D7_1472000	pre-mRNA-splicing factor ISY1, putative	ISY1	1.50257e-14	0.37914	0.165	0.104	8.05679e-11	OG6_102669	201	606	OTHER
PF3D7_1112600	ATPase, putative	N/A	1.52638e-14	0.340533	0.265	0.219	8.18443e-11	OG6_102902	707	2124	OTHER
PF3D7_0932200	profilin	PFN	1.56537e-14	0.3503	0.273	0.221	8.39349e-11	OG6_134160	171	516	OTHER
PF3D7_1407400	conserved Plasmodium protein, unknown function	N/A	1.58853e-14	0.279792	0.338	0.301	8.5177e-11	OG6_533709	194	585	OTHER
PF3D7_1364600	aldehyde reductase, putative	N/A	1.71452e-14	-0.30347	0.171	0.264	9.19328e-11	OG6_101126	880	2643	OTHER
PF3D7_1006800	G-strand-binding protein 2	GBP2	1.74204e-14	-0.409096	0.518	0.621	9.34079e-11	OG6_103495	246	741	OTHER
PF3D7_1423000	nucleolar GTP-binding protein 2, putative	NOG2	1.75241e-14	-0.308015	0.483	0.598	9.39643e-11	OG6_101829	487	1464	OTHER
PF3D7_0904800	replication protein A1, small fragment	RPA1	1.80587e-14	-0.341557	0.316	0.43	9.68307e-11	OG6_127453	484	1455	OTHER
PF3D7_0904400	signal peptidase complex subunit 3, putative	SPC3	2.08035e-14	-0.261039	0.087	0.159	1.11548e-10	OG6_102447	185	558	OTHER
PF3D7_1463300	DNA polymerase alpha subunit B, putative	N/A	2.14537e-14	-0.269915	0.141	0.225	1.15035e-10	OG6_102459	539	1620	OTHER
PF3D7_1462700	cytochrome c1, heme protein, mitochondrial, putative	CYT1	2.26085e-14	0.284386	0.253	0.223	1.21227e-10	OG6_102032	394	1185	OTHER
PF3D7_0709100	Cg1 protein	N/A	2.27567e-14	0.296227	0.544	0.473	1.22022e-10	OG6_532507	1248	3747	OTHER
PF3D7_0209100	patatin-like phospholipase 1	PATPL1	2.33113e-14	0.311909	0.233	0.199	1.24995e-10	OG6_144769	679	2040	OTHER
PF3D7_0530400	conserved Plasmodium protein, unknown function	N/A	2.42622e-14	0.359044	0.245	0.198	1.30094e-10	OG6_532676	1784	5355	OTHER
PF3D7_0103500	conserved Plasmodium protein, unknown function	N/A	2.43816e-14	0.32371	0.271	0.227	1.30734e-10	OG6_533411	1823	5472	OTHER
PF3D7_1432400	leucine-rich repeat protein	LRR5	2.55938e-14	0.359562	0.124	0.061	1.37234e-10	OG6_105353	1504	4515	OTHER
PF3D7_1246300	protein KIC4	KIC4	2.56255e-14	-0.337063	0.139	0.226	1.37404e-10	OG6_149559	888	2667	OTHER
PF3D7_0927600	RNA-binding protein, putative	N/A	2.77033e-14	0.280106	0.415	0.373	1.48545e-10	OG6_103940	595	1788	OTHER
PF3D7_0211800	asparagine--tRNA ligase	AsnRS	2.78748e-14	-0.34147	0.437	0.548	1.49464e-10	OG6_101288	610	1833	OTHER
PF3D7_1409800	CUGBP Elav-like family member 2, putative	CELF2	2.81157e-14	0.294099	0.252	0.221	1.50757e-10	OG6_533025	514	1545	OTHER
PF3D7_1104000	phenylalanine--tRNA ligase beta subunit	N/A	2.9759e-14	-0.260465	0.448	0.563	1.59568e-10	OG6_101233	623	1872	OTHER
PF3D7_1359400	CUGBP Elav-like family member 1	CELF1	3.3914e-14	-0.320077	0.23	0.333	1.81847e-10	OG6_100683	509	1530	OTHER
PF3D7_1462400	conserved Plasmodium protein, unknown function	N/A	3.66964e-14	0.330195	0.465	0.416	1.96766e-10	OG6_533313	3322	9969	OTHER
PF3D7_1004300	E3 ubiquitin-protein ligase, putative	N/A	3.82127e-14	0.262164	0.37	0.342	2.04897e-10	OG6_105543	1130	3393	OTHER
PF3D7_1130700	structural maintenance of chromosomes protein 1, putative	SMC1	3.86953e-14	-0.284549	0.411	0.525	2.07484e-10	OG6_101499	1818	5457	OTHER
PF3D7_1357100	elongation factor 1-alpha	N/A	3.87122e-14	-0.283756	0.113	0.192	2.07575e-10	OG6_100227	443	1332	OTHER
PF3D7_1318800	translocation protein SEC63, putative	SEC63	3.94004e-14	-0.268173	0.282	0.387	2.11265e-10	OG6_102234	651	1956	OTHER
PF3D7_0825300	SAYSvFN domain-containing protein, putative	N/A	4.03118e-14	0.258762	0.136	0.116	2.16152e-10	OG6_121103	148	447	OTHER
PF3D7_0912400	alkaline phosphatase, putative	N/A	4.19871e-14	-0.367875	0.293	0.403	2.25135e-10	OG6_106376	446	1341	OTHER
PF3D7_1358000	patatin-like phospholipase, putative	N/A	4.22468e-14	0.365994	0.287	0.242	2.26527e-10	OG6_103723	2012	6039	OTHER
PF3D7_1023200	orotidine 5'-phosphate decarboxylase	OMPDC	4.2982e-14	0.309237	0.22	0.185	2.3047e-10	OG6_100519	323	972	OTHER
PF3D7_0817200	conserved protein, unknown function	N/A	4.35096e-14	0.303936	0.217	0.182	2.33298e-10	OG6_132913	796	2391	OTHER
PF3D7_0904500	prefoldin subunit 4, putative	N/A	4.83339e-14	-0.291417	0.129	0.213	2.59166e-10	OG6_102908	129	390	OTHER
PF3D7_0616200	kinetochore protein NDC80, putative	NDC80	4.85887e-14	0.260577	0.442	0.41	2.60532e-10	OG6_103226	591	1776	OTHER
PF3D7_0513800	ras-related protein Rab-1A	RAB1a	5.20802e-14	-0.323983	0.142	0.231	2.79254e-10	OG6_116863	207	624	OTHER
PF3D7_1358900	GTP-binding protein, putative	N/A	5.37187e-14	-0.328242	0.101	0.182	2.88039e-10	OG6_101808	367	1104	OTHER
PF3D7_0420400	ribosome-recycling factor	RRF2	5.479e-14	0.282307	0.269	0.237	2.93784e-10	OG6_101101	266	801	OTHER
PF3D7_1368300	conserved Plasmodium protein, unknown function	N/A	5.58952e-14	0.309095	0.145	0.106	2.9971e-10	OG6_103559	230	693	OTHER
PF3D7_1325400	CRWN-like protein, putative	N/A	5.67066e-14	0.369747	0.392	0.302	3.04061e-10	OG6_130329	3519	10560	OTHER
PF3D7_0408400	conserved protein, unknown function	N/A	5.89697e-14	0.279919	0.192	0.168	3.16195e-10	OG6_215322	471	1416	OTHER
PF3D7_1227800	elongator complex protein 3, putative	ELP3	6.04892e-14	-0.257369	0.404	0.516	3.24343e-10	OG6_100741	1092	3279	OTHER
PF3D7_0705700	40S ribosomal protein S29, putative	N/A	6.17767e-14	-0.323035	0.232	0.334	3.31247e-10	OG6_101365	54	165	OTHER
PF3D7_0716600	cysteine desulfurase	SufS	6.24993e-14	0.299292	0.209	0.177	3.35121e-10	OG6_103438	546	1641	OTHER
PF3D7_1222800	conserved Plasmodium protein, unknown function	N/A	6.69084e-14	0.329907	0.104	0.047	3.58763e-10	OG6_104732	263	792	OTHER
PF3D7_1133600	conserved Plasmodium protein, unknown function	N/A	6.74678e-14	0.390955	0.189	0.114	3.61762e-10	OG6_532700	708	2127	OTHER
PF3D7_0423100	AP-4 complex subunit sigma, putative	N/A	7.90094e-14	0.252446	0.396	0.368	4.23648e-10	OG6_105022	146	441	OTHER
PF3D7_1007500	conserved Plasmodium protein, unknown function	N/A	7.94027e-14	0.316657	0.226	0.187	4.25757e-10	OG6_532650	108	327	OTHER
PF3D7_1339800	mitotic-spindle organizing protein 1, putative	MZT1	8.14822e-14	0.334668	0.121	0.075	4.36907e-10	OG6_104170	72	219	OTHER
PF3D7_0718100	exported serine/threonine protein kinase	EST	8.46303e-14	0.372367	0.341	0.283	4.53787e-10	OG6_532974	2695	8088	OTHER
PF3D7_1366600	signal recognition particle receptor subunit alpha, putative	SRPR-alpha	8.58229e-14	0.279584	0.46	0.412	4.60182e-10	OG6_100631	576	1731	OTHER
PF3D7_0507800	conserved protein, unknown function	N/A	8.66739e-14	-0.274653	0.495	0.608	4.64746e-10	OG6_129543	1527	4584	OTHER
PF3D7_1119600	ATP-dependent zinc metalloprotease FTSH, putative	N/A	9.43505e-14	-0.322057	0.169	0.262	5.05907e-10	OG6_100384	1052	3159	OTHER
PF3D7_0316900	E3 ubiquitin-protein ligase, putative	N/A	9.64659e-14	-0.316451	0.245	0.347	5.1725e-10	OG6_532418	600	1803	OTHER
PF3D7_1326900	conserved Plasmodium membrane protein, unknown function	N/A	9.89246e-14	0.40178	0.242	0.183	5.30434e-10	OG6_533728	1227	3684	OTHER
PF3D7_1134800	coatomer subunit delta	N/A	1.00967e-13	0.274101	0.292	0.259	5.41388e-10	OG6_101729	487	1464	OTHER
PF3D7_0203200	conserved Plasmodium protein, unknown function	N/A	1.04169e-13	0.351586	0.269	0.21	5.58552e-10	OG6_532384	507	1524	OTHER
PF3D7_1464400	zinc finger protein, putative	N/A	1.04496e-13	-0.324741	0.084	0.158	5.60305e-10	OG6_103042	104	315	OTHER
PF3D7_1317100	DNA replication licensing factor MCM4	MCM4	1.09859e-13	-0.336349	0.243	0.346	5.89061e-10	OG6_101805	1005	3018	OTHER
PF3D7_1319300	tRNA (guanine(26)-N(2))-dimethyltransferase, putative	TRM1	1.32352e-13	-0.270812	0.335	0.443	7.09669e-10	OG6_101071	804	2415	OTHER
PF3D7_1106800	pseudo-tyrosine kinase-like protein	pTKL	1.35207e-13	0.283532	0.38	0.345	7.24981e-10	OG6_533118	1501	4506	OTHER
PF3D7_0519100	50S ribosomal protein L14, mitochondrial, putative	N/A	1.37532e-13	0.296803	0.13	0.094	7.37448e-10	OG6_142574	124	375	OTHER
NA	NA	NA	1.39973e-13	-0.282069	0.052	0.117	7.50534e-10	NA	NA	NA	OTHER
PF3D7_0719300	actin-related protein ARP6	ARP6	1.43472e-13	-0.260116	0.2	0.292	7.69299e-10	OG6_103780	1032	3099	OTHER
PF3D7_0320600	conserved protein, unknown function	N/A	1.46248e-13	0.261207	0.22	0.198	7.84184e-10	OG6_174998	132	399	OTHER
PF3D7_1408100	plasmepsin III	PMIII	1.58283e-13	-0.333697	0.418	0.53	8.48715e-10	OG6_100536	451	1356	OTHER
PF3D7_1135800	conserved Plasmodium protein, unknown function	N/A	1.60026e-13	0.379041	0.186	0.125	8.58061e-10	OG6_532541	159	480	OTHER
PF3D7_0502000	vacuolar protein sorting-associated protein 11, putative	VPS11	1.70192e-13	-0.268848	0.246	0.345	9.12569e-10	OG6_102537	1272	3819	OTHER
PF3D7_1432300	conserved Plasmodium protein, unknown function	N/A	1.70818e-13	0.336637	0.21	0.155	9.15928e-10	OG6_146140	1639	4920	OTHER
PF3D7_0316600	formate-nitrite transporter	FNT	1.82274e-13	-0.342639	0.12	0.204	9.77353e-10	OG6_105687	309	930	OTHER
PF3D7_0932300	M18 aspartyl aminopeptidase	M18AAP	1.89961e-13	-0.297539	0.408	0.52	1.01857e-09	OG6_102047	570	1713	OTHER
PF3D7_0522300	18S rRNA (guanine-N(7))-methyltransferase, putative	N/A	1.91233e-13	-0.337844	0.137	0.224	1.02539e-09	OG6_102190	274	825	OTHER
PF3D7_0629800	cullin-2, putative	N/A	2.00337e-13	0.313459	0.408	0.349	1.07421e-09	OG6_166165	1129	3390	OTHER
PF3D7_1470000	autophagy-related protein 12, putative	ATG12	2.01817e-13	-0.266391	0.159	0.245	1.08214e-09	OG6_103577	112	339	OTHER
PF3D7_1403900	serine/threonine protein phosphatase CPPED1, putative	CPPED1	2.03181e-13	0.333697	0.208	0.158	1.08946e-09	OG6_107606	298	897	OTHER
PF3D7_0212000	GDP-fructose:GMP antiporter, putative	N/A	2.18408e-13	0.333827	0.321	0.266	1.1711e-09	OG6_104078	311	936	OTHER
PF3D7_1406700	vacuolar protein sorting-associated protein 29	VPS29	2.20853e-13	0.342012	0.183	0.134	1.18421e-09	OG6_101343	194	585	OTHER
PF3D7_0501300	skeleton-binding protein 1	SBP1	2.22527e-13	-0.467976	0.271	0.376	1.19319e-09	OG6_153017	337	1014	OTHER
PF3D7_0904000	GTPase-activating protein, putative	N/A	2.22561e-13	-0.301514	0.443	0.555	1.19337e-09	OG6_114984	426	1281	OTHER
PF3D7_0420600	conserved Plasmodium protein, unknown function	N/A	2.25227e-13	0.263529	0.294	0.271	1.20766e-09	OG6_533004	593	1782	OTHER
PF3D7_1413300	conserved Plasmodium protein, unknown function	N/A	2.28595e-13	0.333154	0.13	0.076	1.22573e-09	OG6_533513	68	207	OTHER
PF3D7_0309500	asparagine synthetase [glutamine-hydrolyzing], putative	AS	2.48807e-13	-0.325919	0.437	0.547	1.3341e-09	OG6_100710	610	1833	OTHER
PF3D7_0319000	P4-type ATPase ATP7, putative	ATPase7	2.69514e-13	0.323067	0.252	0.205	1.44514e-09	OG6_124652	1864	5595	OTHER
PF3D7_1431800	apyrase, putative	E-NTPDase	2.89431e-13	-0.261792	0.148	0.229	1.55193e-09	OG6_101124	874	2625	OTHER
PF3D7_1333200	ubiquitin-activating enzyme	UBA1	2.92061e-13	0.322158	0.325	0.267	1.56603e-09	OG6_533178	1838	5517	OTHER
PF3D7_1426900	cytochrome b-c1 complex subunit 6, putative	QCR6	2.95334e-13	0.305591	0.42	0.364	1.58358e-09	OG6_102683	88	267	OTHER
PF3D7_1347400	conserved Plasmodium protein, unknown function	N/A	3.03979e-13	0.273994	0.308	0.273	1.62994e-09	OG6_196092	139	420	OTHER
PF3D7_0518000	NOSIP domain-containing protein, putative	N/A	3.14799e-13	0.350885	0.265	0.207	1.68795e-09	OG6_103091	270	813	OTHER
PF3D7_1460700	60S ribosomal protein L27	RPL27	3.63255e-13	-0.324482	0.535	0.634	1.94777e-09	OG6_101266	146	441	OTHER
PF3D7_1337400	zinc finger protein, putative	N/A	3.82778e-13	0.255737	0.669	0.634	2.05245e-09	OG6_103387	584	1755	OTHER
PF3D7_0512700	orotate phosphoribosyltransferase	OPRT	4.1814e-13	-0.355519	0.344	0.453	2.24206e-09	OG6_100519	281	846	OTHER
PF3D7_1331800	60S ribosomal protein L23, putative	N/A	4.44102e-13	-0.323824	0.362	0.471	2.38128e-09	OG6_100370	139	420	OTHER
PF3D7_1419300	glutathione S-transferase	GST	4.68094e-13	-0.324652	0.078	0.15	2.50992e-09	OG6_100172	211	636	OTHER
PF3D7_0625600	poly(A) polymerase PAP, putative	PAP	5.45583e-13	0.371294	0.184	0.118	2.92541e-09	OG6_100691	631	1896	OTHER
PF3D7_1031900	conserved Plasmodium protein, unknown function	N/A	5.70275e-13	0.36012	0.123	0.072	3.05782e-09	OG6_532389	600	1803	OTHER
PF3D7_0108400.1	mitochondrial carrier protein, putative	N/A	6.44731e-13	0.336904	0.13	0.074	3.45705e-09	OG6_107804	330	993	OTHER
PF3D7_1457200	thioredoxin 1	TRX1	6.65676e-13	-0.335064	0.262	0.365	3.56936e-09	OG6_100096	104	315	OTHER
PF3D7_1002900	conserved Plasmodium protein, unknown function	N/A	6.78557e-13	0.328342	0.127	0.088	3.63842e-09	OG6_532363	127	384	OTHER
PF3D7_0914300	met-10+ like protein, putative	N/A	6.99056e-13	-0.250877	0.218	0.31	3.74834e-09	OG6_100981	781	2346	OTHER
PF3D7_1031600	protein GEXP15	GEXP15	7.06834e-13	0.250222	0.485	0.455	3.79005e-09	OG6_145843	904	2715	OTHER
PF3D7_0527000	DNA replication licensing factor MCM3, putative	MCM3	7.18336e-13	-0.266517	0.26	0.358	3.85172e-09	OG6_101598	962	2889	OTHER
PF3D7_0110200	FAD-linked sulfhydryl oxidase ERV1, putative	ERV1	7.33479e-13	0.270669	0.147	0.122	3.93292e-09	OG6_101299	143	432	OTHER
PF3D7_1345200	rhomboid protease ROM6, putative	ROM6	7.50877e-13	0.25118	0.375	0.347	4.0262e-09	OG6_124366	569	1710	OTHER
PF3D7_0602500	geranylgeranyl transferase type-2 subunit beta, putative	N/A	7.52592e-13	-0.254665	0.076	0.142	4.0354e-09	OG6_102449	379	1140	OTHER
PF3D7_1412500	actin II	ACT2	8.1884e-13	0.374771	0.224	0.147	4.39062e-09	OG6_100127	376	1131	OTHER
PF3D7_1438400	metacaspase-2	MCA2	8.71904e-13	0.300255	0.405	0.352	4.67515e-09	OG6_532968	2020	6063	OTHER
PF3D7_1107900	mechanosensitive ion channel protein, putative	MSCS	9.17155e-13	0.397028	0.132	0.073	4.91779e-09	OG6_124595	1812	5439	OTHER
PF3D7_1236000	vesicle transport v-SNARE protein VTI1, putative	N/A	1.03122e-12	0.271488	0.344	0.299	5.52938e-09	OG6_101479	410	1233	OTHER
PF3D7_0103700	L-seryl-tRNA(Sec) kinase, putative	PSTK	1.03532e-12	0.350027	0.188	0.138	5.55136e-09	OG6_105960	535	1608	OTHER
PF3D7_0207600	serine repeat antigen 5	SERA5	1.03592e-12	-0.770225	0.126	0.204	5.55462e-09	OG6_126098	997	2994	OTHER
PF3D7_1021500	ATP-dependent RNA helicase ROK1, putative	ROK1	1.05421e-12	0.262012	0.398	0.377	5.65265e-09	OG6_102417	680	2043	OTHER
PF3D7_0508800	single-stranded DNA-binding protein	SSB	1.07514e-12	-0.29319	0.068	0.135	5.76493e-09	OG6_101436	284	855	OTHER
PF3D7_1002500	conserved protein, unknown function	N/A	1.09285e-12	-0.277548	0.064	0.128	5.85986e-09	OG6_136802	187	564	OTHER
PF3D7_1229100	multidrug resistance-associated protein 2	MRP2	1.17239e-12	0.269266	0.548	0.472	6.28638e-09	OG6_100026	2108	6327	OTHER
PF3D7_1355100	DNA replication licensing factor MCM6	MCM6	1.19165e-12	-0.340093	0.313	0.417	6.38961e-09	OG6_101983	929	2790	OTHER
PF3D7_0928000.1	cytochrome c oxidase subunit 6B, putative	COX6B	1.20333e-12	0.306763	0.18	0.138	6.45226e-09	OG6_102345	103	312	OTHER
PF3D7_1142600	60S ribosomal protein L35ae, putative	N/A	1.23519e-12	-0.260292	0.2	0.287	6.6231e-09	OG6_100954	140	423	OTHER
PF3D7_1324600	conserved Plasmodium protein, unknown function	N/A	1.35947e-12	0.304439	0.253	0.213	7.28947e-09	OG6_532517	1661	4986	OTHER
PF3D7_1463700	cyclin 1	CYC1	1.72576e-12	-0.267478	0.14	0.221	9.25352e-09	OG6_102792	326	981	OTHER
PF3D7_0916100	thioredoxin 3	TRX3	1.9389e-12	0.307132	0.103	0.063	1.03964e-08	OG6_132918	180	543	OTHER
PF3D7_1213700	DNA-directed RNA polymerases I, II, and III subunit RPABC3, putative	RPB8	1.97581e-12	-0.275443	0.192	0.281	1.05943e-08	OG6_102056	145	438	OTHER
PF3D7_0709000	chloroquine resistance transporter	CRT	2.0554e-12	-0.286175	0.074	0.139	1.1021e-08	OG6_107295	424	1275	OTHER
PF3D7_0503600	myosin B	MyoB	2.18857e-12	-0.322703	0.052	0.114	1.17351e-08	OG6_105053	801	2406	OTHER
PF3D7_1121000	palmitoyltransferase DHHC3	DHHC3	2.23035e-12	0.307177	0.117	0.078	1.19591e-08	OG6_102853	293	882	OTHER
PF3D7_0221700	Plasmodium exported protein, unknown function	N/A	2.25679e-12	-0.361497	0.052	0.111	1.21009e-08	OG6_146099	493	1482	OTHER
PF3D7_0714000	histone H2B variant	H2B.Z	2.39514e-12	-0.290842	0.204	0.296	1.28427e-08	OG6_100082	123	372	OTHER
NA	NA	NA	2.39854e-12	-0.2529	0.783	0.81	1.2861e-08	NA	NA	NA	OTHER
PF3D7_0203100	protein kinase, putative	N/A	2.42824e-12	0.419039	0.208	0.14	1.30202e-08	OG6_100860	2485	7458	OTHER
PF3D7_1407500	multifunctional methyltransferase subunit TRM112, putative	TRM112	2.49176e-12	0.258854	0.323	0.288	1.33608e-08	OG6_102098	125	378	OTHER
PF3D7_0605100	KH domain-containing protein, putative	KH1	3.00909e-12	0.334638	0.237	0.182	1.61348e-08	OG6_103287	755	2268	OTHER
PF3D7_0218200	SUZ domain-containing protein, putative	N/A	3.11864e-12	0.328374	0.23	0.184	1.67222e-08	OG6_533292	807	2424	OTHER
PF3D7_1466100	protein phosphatase containing kelch-like domains	PPKL	3.37105e-12	-0.269876	0.045	0.101	1.80756e-08	OG6_106601	889	2670	OTHER
PF3D7_1208900	protein phosphatase PPM11, putative	PPM11	3.70604e-12	0.254563	0.471	0.439	1.98718e-08	OG6_100742	1442	4329	OTHER
PF3D7_1200900	Plasmodium exported protein (PHISTc), unknown function	N/A	3.72188e-12	-0.340919	0.266	0.365	1.99567e-08	OG6_533137	383	1152	OTHER
PF3D7_1032700	conserved Plasmodium protein, unknown function	N/A	3.88863e-12	0.3029	0.351	0.305	2.08509e-08	OG6_132502	553	1662	OTHER
PF3D7_1469000	translation initiation factor IF-1	IF1	3.99279e-12	0.358242	0.143	0.098	2.14093e-08	OG6_106260	182	549	OTHER
PF3D7_0932500	palmitoyltransferase DHHC6, putative	DHHC6	4.04447e-12	0.264415	0.24	0.208	2.16864e-08	OG6_104740	553	1662	OTHER
PF3D7_1020000	RNA-binding protein 34, putative	RBM34	4.18128e-12	0.273534	0.41	0.365	2.242e-08	OG6_103046	322	969	OTHER
PF3D7_1345700	isocitrate dehydrogenase [NADP], mitochondrial	IDH	4.29512e-12	0.301625	0.267	0.222	2.30304e-08	OG6_100639	468	1407	OTHER
PF3D7_1436400	conserved Plasmodium protein, unknown function	N/A	4.3337e-12	0.303768	0.213	0.177	2.32373e-08	OG6_532313	1264	3795	OTHER
PF3D7_0920800	inosine-5'-monophosphate dehydrogenase	IMPDH	4.4676e-12	-0.283516	0.11	0.184	2.39553e-08	OG6_100534	510	1533	OTHER
PF3D7_1445100	histidine--tRNA ligase, putative	N/A	4.49956e-12	-0.34616	0.296	0.398	2.41266e-08	OG6_100351	1132	3399	OTHER
PF3D7_1025500	conserved Plasmodium protein, unknown function	N/A	4.72938e-12	0.350575	0.367	0.295	2.5359e-08	OG6_171383	5767	17304	OTHER
PF3D7_0529300	apicoplast TIC22 protein	TIC22	4.81993e-12	-0.276529	0.116	0.191	2.58445e-08	OG6_111666	279	840	OTHER
PF3D7_1469900	protein MGET	MGET	4.90909e-12	0.361247	0.122	0.069	2.63226e-08	OG6_105134	398	1197	OTHER
PF3D7_1357900	pyrroline-5-carboxylate reductase, putative	N/A	5.25173e-12	-0.381316	0.089	0.16	2.81598e-08	OG6_100382	262	789	OTHER
PF3D7_0203000	repetitive organellar protein, putative	ROPE	5.58728e-12	0.252662	0.181	0.171	2.9959e-08	OG6_112372	1979	5940	OTHER
PF3D7_1334000	RING zinc finger protein, putative	N/A	5.6439e-12	0.289989	0.138	0.108	3.02626e-08	OG6_107085	445	1338	OTHER
PF3D7_0825500	protein KRI1, putative	KRI1	5.65448e-12	0.268159	0.406	0.356	3.03193e-08	OG6_103057	630	1893	OTHER
PF3D7_1449900	conserved protein, unknown function	N/A	5.76307e-12	0.263926	0.183	0.154	3.09016e-08	OG6_156396	340	1023	OTHER
PF3D7_1437200	ribonucleoside-diphosphate reductase large subunit, putative	N/A	6.41315e-12	-0.29449	0.189	0.276	3.43873e-08	OG6_100448	847	2544	OTHER
PF3D7_0725000	exonuclease I, putative	N/A	6.88439e-12	-0.257136	0.165	0.247	3.69141e-08	OG6_101671	1347	4044	OTHER
PF3D7_1031800	conserved protein, unknown function	N/A	7.05437e-12	-0.31996	0.052	0.111	3.78255e-08	OG6_134647	425	1278	OTHER
PF3D7_1307100	U3 small nucleolar RNA-associated protein 6, putative	UTP6	7.40903e-12	-0.26061	0.297	0.395	3.97272e-08	OG6_102475	1011	3036	OTHER
PF3D7_1412700	AAA family ATPase, putative	N/A	8.29966e-12	-0.286466	0.283	0.379	4.45028e-08	OG6_102053	1219	3660	OTHER
PF3D7_0518200	SWIB/MDM2 domain-containing protein	MDM2	8.41262e-12	0.331798	0.162	0.101	4.51085e-08	OG6_152008	131	396	OTHER
PF3D7_1224400	WD repeat-containing protein, putative	N/A	8.67835e-12	0.344358	0.322	0.249	4.65333e-08	OG6_532397	595	1788	OTHER
PF3D7_1232100	60 kDa chaperonin	CPN60	8.84531e-12	-0.257977	0.561	0.66	4.74286e-08	OG6_130266	718	2157	OTHER
PF3D7_0521300	zinc finger protein, putative	N/A	9.68631e-12	0.26964	0.443	0.4	5.1938e-08	OG6_532657	1345	4038	OTHER
PF3D7_0809600	peptidase family C50, putative	N/A	9.91371e-12	0.281957	0.483	0.44	5.31573e-08	OG6_150828	5800	17403	OTHER
PF3D7_1115600	peptidyl-prolyl cis-trans isomerase	CYP19B	1.0011e-11	0.291658	0.29	0.239	5.36791e-08	OG6_100844	195	588	OTHER
PF3D7_0929200	RNA-binding protein, putative	N/A	1.04417e-11	0.270758	0.373	0.342	5.59882e-08	OG6_179339	289	870	OTHER
PF3D7_0827800	SET domain protein, putative	SET3	1.16559e-11	0.281488	0.536	0.47	6.24992e-08	OG6_100876	2399	7200	OTHER
PF3D7_0722300	ubiquitin carboxyl-terminal hydrolase, putative	N/A	1.19795e-11	0.283394	0.299	0.266	6.42343e-08	OG6_532410	1221	3666	OTHER
PF3D7_1246700	conserved Plasmodium protein, unknown function	N/A	1.23426e-11	-0.264613	0.423	0.527	6.6181e-08	OG6_533732	440	1323	OTHER
PF3D7_1226900	parasitophorous vacuolar protein 2	PV2	1.3362e-11	-0.289543	0.319	0.419	7.16473e-08	OG6_533085	495	1488	OTHER
PF3D7_0522100	conserved Plasmodium protein, unknown function	N/A	1.44774e-11	0.325145	0.106	0.053	7.76276e-08	OG6_532759	763	2292	OTHER
PF3D7_0902200	serine/threonine protein kinase, FIKK family	FIKK9.3	1.53412e-11	0.340343	0.263	0.204	8.22596e-08	OG6_111291	633	1902	OTHER
PF3D7_0210800	conserved Plasmodium protein, unknown function	N/A	1.53619e-11	0.347819	0.162	0.106	8.23705e-08	OG6_533710	415	1248	OTHER
PF3D7_1126600	steryl ester hydrolase, putative	N/A	1.55344e-11	0.321469	0.252	0.207	8.32953e-08	OG6_100408	682	2049	OTHER
PF3D7_0621700	RAP protein, putative	N/A	1.69599e-11	0.274872	0.405	0.373	9.09392e-08	OG6_127466	1616	4851	OTHER
PF3D7_0711200	conserved Plasmodium protein, unknown function	N/A	1.72939e-11	0.343412	0.206	0.158	9.273e-08	OG6_532621	1000	3003	OTHER
PF3D7_1014300	SPRY domain-containing protein, putative	N/A	1.86477e-11	0.299695	0.419	0.372	9.99891e-08	OG6_118075	2379	7140	OTHER
PF3D7_1105700	tRNA-splicing ligase RtcB, putative	RTCB	1.87365e-11	0.282996	0.193	0.155	1.00465e-07	OG6_101445	506	1521	OTHER
PF3D7_0722000	conserved Plasmodium protein, unknown function	N/A	1.96044e-11	0.297811	0.342	0.283	1.05119e-07	OG6_532466	245	738	OTHER
PF3D7_0717400	queuine tRNA-ribosyltransferase, putative	N/A	2.22712e-11	-0.316031	0.199	0.287	1.19418e-07	OG6_100602	751	2256	OTHER
PF3D7_1027000	conserved Plasmodium protein, unknown function	N/A	2.26291e-11	0.272851	0.162	0.143	1.21337e-07	OG6_532364	1811	5436	OTHER
PF3D7_1310800	tetratricopeptide repeat protein, putative	N/A	2.47218e-11	-0.301507	0.213	0.303	1.32558e-07	OG6_101869	1385	4158	OTHER
PF3D7_1139900	ER membrane protein complex subunit 8, putative	EMC8	2.53678e-11	0.263691	0.209	0.181	1.36022e-07	OG6_102725	198	597	OTHER
PF3D7_1470500	cGMP-specific 3',5'-cyclic phosphodiesterase delta	PDEdelta	2.55449e-11	0.339914	0.149	0.101	1.36972e-07	OG6_532416	815	2448	OTHER
PF3D7_0703600	conserved protein, unknown function	N/A	2.74365e-11	0.270961	0.165	0.134	1.47115e-07	OG6_116284	262	789	OTHER
PF3D7_1225000	conserved Plasmodium protein, unknown function	N/A	2.83381e-11	0.350062	0.238	0.188	1.51949e-07	OG6_532542	1728	5187	OTHER
PF3D7_1351900	conserved protein, unknown function	N/A	2.88225e-11	0.265945	0.222	0.193	1.54546e-07	OG6_532450	412	1239	OTHER
PF3D7_1337200	1-deoxy-D-xylulose 5-phosphate synthase	DXS	3.04741e-11	-0.281525	0.248	0.339	1.63402e-07	OG6_104068	1205	3618	OTHER
PF3D7_0423500	glideosome associated protein with multiple membrane spans 2	GAPM2	3.34925e-11	0.283532	0.104	0.068	1.79587e-07	OG6_127991	372	1119	OTHER
PF3D7_1236400	conserved Plasmodium protein, unknown function	N/A	3.71996e-11	-0.258755	0.137	0.212	1.99464e-07	OG6_195678	605	1818	OTHER
PF3D7_1432000	syntaxin, Qa-SNARE family	SYN11	3.8602e-11	-0.293466	0.224	0.315	2.06984e-07	OG6_100497	442	1329	OTHER
PF3D7_0909700	FHA domain protein, putative	N/A	4.17078e-11	0.34491	0.17	0.119	2.23637e-07	OG6_119641	1036	3111	OTHER
PF3D7_1131100	serpentine receptor 1, putative	SR1	4.42718e-11	-0.304117	0.157	0.235	2.37386e-07	OG6_532478	773	2322	OTHER
PF3D7_1448300	conserved protein, unknown function	N/A	4.45344e-11	-0.256965	0.284	0.375	2.38794e-07	OG6_532589	1641	4926	OTHER
PF3D7_0730900	EMP1-trafficking protein	PTP4	4.54575e-11	-0.745297	0.319	0.357	2.43743e-07	OG6_120018	2110	6333	OTHER
PF3D7_0104600	conserved Plasmodium protein, unknown function	N/A	4.74298e-11	0.37232	0.24	0.185	2.54319e-07	OG6_533159	1339	4020	OTHER
PF3D7_0721200	conserved Plasmodium protein, unknown function	N/A	5.00896e-11	0.310285	0.139	0.089	2.68581e-07	OG6_532581	952	2859	OTHER
PF3D7_0920900	U4/U6 snRNA-associated-splicing factor, putative	PRP24	5.03671e-11	0.259231	0.606	0.555	2.70069e-07	OG6_146103	480	1443	OTHER
PF3D7_0103100	vacuolar protein sorting-associated protein 51, putative	VPS51	5.07868e-11	0.262798	0.182	0.154	2.72319e-07	OG6_103074	1634	4905	OTHER
PF3D7_0711100	conserved protein, unknown function	N/A	5.33686e-11	0.328108	0.122	0.075	2.86162e-07	OG6_129584	237	714	OTHER
PF3D7_1468600	aminophospholipid transporter, putative	N/A	5.38814e-11	0.335558	0.111	0.059	2.88912e-07	OG6_533073	2008	6027	OTHER
PF3D7_1210500	conserved Plasmodium protein, unknown function	N/A	5.43347e-11	0.330695	0.118	0.073	2.91343e-07	OG6_533161	438	1317	OTHER
PF3D7_0830900	Plasmodium exported protein, unknown function	N/A	5.56292e-11	0.280116	0.121	0.065	2.98284e-07	OG6_532352	192	579	OTHER
PF3D7_0211500	GAF domain-related protein, putative	N/A	6.03259e-11	0.328013	0.144	0.088	3.23467e-07	OG6_131042	1245	3738	OTHER
PF3D7_0409700	peptide chain release factor 2	RF2	6.27756e-11	0.279939	0.172	0.13	3.36603e-07	OG6_104401	194	585	OTHER
PF3D7_1459700	pyridoxal 5'-phosphate synthase, putative	N/A	6.3167e-11	-0.258329	0.167	0.244	3.38701e-07	OG6_102975	287	864	OTHER
PF3D7_1011000	inner membrane complex sub-compartment protein 1	ISP1	6.42436e-11	0.258968	0.122	0.089	3.44474e-07	OG6_130933	144	435	OTHER
PF3D7_0103200	nucleoside transporter 4	NT4	6.63328e-11	-0.254505	0.301	0.394	3.55676e-07	OG6_533310	434	1305	OTHER
PF3D7_0830600	Plasmodium exported protein (PHISTc), unknown function	N/A	7.18375e-11	0.407324	0.227	0.154	3.85193e-07	OG6_533300	456	1371	OTHER
PF3D7_1358500	zinc finger protein, putative	N/A	7.92699e-11	-0.381817	0.194	0.28	4.25045e-07	OG6_101443	613	1842	OTHER
PF3D7_0316300.2	inorganic pyrophosphatase, putative	PPase	8.43075e-11	-0.273998	0.077	0.138	4.52057e-07	OG6_100346	431	1296	OTHER
PF3D7_1309600	ribosomal RNA methyltransferase, putative	N/A	8.47921e-11	0.276915	0.176	0.143	4.54655e-07	OG6_103441	288	867	OTHER
PF3D7_0319100	E3 ubiquitin-protein ligase RBX1, putative	RBX1	9.09834e-11	0.250633	0.115	0.09	4.87853e-07	OG6_102466	107	324	OTHER
PF3D7_1018800	conserved protein, unknown function	N/A	9.62194e-11	0.350809	0.183	0.133	5.15928e-07	OG6_532536	708	2127	OTHER
PF3D7_1460300	60S ribosomal protein L29, putative	RPL29	9.72794e-11	-0.296386	0.612	0.686	5.21612e-07	OG6_101591	67	204	OTHER
PF3D7_0409400	chaperone protein DnaJ	DnaJ	1.01853e-10	-0.376279	0.317	0.41	5.46138e-07	OG6_100469	672	2019	OTHER
PF3D7_0626100	oxidoreductase, short-chain dehydrogenase family, putative	N/A	1.10356e-10	0.29933	0.121	0.083	5.91728e-07	OG6_100091	383	1152	OTHER
PF3D7_0527400	conserved Plasmodium protein, unknown function	N/A	1.13005e-10	0.308265	0.121	0.075	6.05934e-07	OG6_532834	175	528	OTHER
PF3D7_0914100	conserved Plasmodium protein, unknown function	N/A	1.26613e-10	-0.282671	0.147	0.221	6.789e-07	OG6_532767	1166	3501	OTHER
PF3D7_1360400	conserved Plasmodium protein, unknown function	N/A	1.45329e-10	0.255679	0.392	0.346	7.79255e-07	OG6_533471	313	942	OTHER
PF3D7_0805500	conserved Plasmodium protein, unknown function	N/A	1.48634e-10	0.32729	0.214	0.157	7.96974e-07	OG6_533754	1084	3255	OTHER
PF3D7_0403900	SET domain protein, putative	SET8	1.74019e-10	0.286392	0.151	0.127	9.33092e-07	OG6_105827	1186	3561	OTHER
PF3D7_0617000	mitochondrial import receptor subunit TOM40, putative	TOM40	1.76423e-10	-0.309977	0.075	0.138	9.45978e-07	OG6_101593	377	1134	OTHER
PF3D7_1344100	TLD domain-containing protein, putative	N/A	1.85646e-10	0.260846	0.189	0.163	9.95434e-07	OG6_143378	805	2418	OTHER
PF3D7_1365600	DNA topoisomerase 6 subunit B, putative	TOP6B	1.96162e-10	-0.282772	0.085	0.148	1.05182e-06	OG6_142820	561	1686	OTHER
PF3D7_1125600	respiratory chain complex 4 associated protein 1	C4AP1	1.98528e-10	0.273041	0.126	0.097	1.06451e-06	OG6_179343	83	252	OTHER
PF3D7_0625800	conserved Plasmodium protein, unknown function	N/A	2.04396e-10	0.254028	0.16	0.136	1.09597e-06	OG6_533553	642	1929	OTHER
PF3D7_0407700	conserved Plasmodium protein, unknown function	N/A	2.2196e-10	0.33595	0.235	0.17	1.19015e-06	OG6_134437	1629	4890	OTHER
PF3D7_1420000	splicing factor 3B subunit 4, putative	SF3B4	2.25448e-10	0.299624	0.181	0.134	1.20885e-06	OG6_102421	484	1455	OTHER
PF3D7_1326700	conserved Apicomplexan protein, unknown function	N/A	2.26352e-10	0.301127	0.195	0.156	1.2137e-06	OG6_130940	542	1629	OTHER
PF3D7_1147900	peroxisome assembly protein 22, putative	PEX22	2.31802e-10	0.257269	0.108	0.079	1.24292e-06	OG6_111522	217	654	OTHER
PF3D7_0907600	translation initiation factor SUI1, putative	N/A	2.31862e-10	0.283982	0.272	0.227	1.24324e-06	OG6_102936	818	2457	OTHER
PF3D7_1414300	60S ribosomal protein L10, putative	N/A	2.33761e-10	-0.263726	0.68	0.731	1.25343e-06	OG6_100701	219	660	OTHER
PF3D7_1108900	tetratricopeptide repeat protein, putative	N/A	3.16758e-10	0.292783	0.18	0.131	1.69846e-06	OG6_102484	463	1392	OTHER
PF3D7_0110100	selenocysteine-specific elongation factor, putative	SELB	3.2067e-10	0.253356	0.178	0.155	1.71943e-06	OG6_103847	934	2805	OTHER
PF3D7_1228700	conserved Plasmodium protein, unknown function	N/A	3.45825e-10	0.257383	0.334	0.296	1.85431e-06	OG6_159024	1135	3408	OTHER
PF3D7_0826500	ubiquitin conjugation factor E4 B, putative	UBE4B	3.59192e-10	0.26122	0.385	0.343	1.92599e-06	OG6_101833	1326	3981	OTHER
PF3D7_1211500	ribosomal protein S18, mitochondrial	mtRPS18	3.61117e-10	0.300803	0.227	0.181	1.93631e-06	OG6_101408	387	1164	OTHER
PF3D7_0604800	RAP protein, putative	N/A	4.3017e-10	0.319551	0.214	0.163	2.30657e-06	OG6_533122	1434	4305	OTHER
PF3D7_0622300	vacuolar transporter chaperone, putative	N/A	5.27666e-10	0.321837	0.173	0.126	2.82934e-06	OG6_106806	834	2505	OTHER
PF3D7_1018600	tRNA wybutosine-synthesizing protein, putative	N/A	5.34566e-10	0.283835	0.389	0.34	2.86634e-06	OG6_104709	1904	5715	OTHER
PF3D7_1018900	conserved Plasmodium protein, unknown function	N/A	5.75456e-10	0.295068	0.152	0.122	3.0856e-06	OG6_532554	716	2151	OTHER
PF3D7_0413700	lysine decarboxylase-like protein, putative	N/A	5.81872e-10	-0.3075	0.323	0.414	3.12e-06	OG6_107817	338	1017	OTHER
PF3D7_1248500	bax inhibitor 1, putative	N/A	5.97432e-10	-0.253605	0.576	0.66	3.20343e-06	OG6_100360	289	870	OTHER
PF3D7_0926300	protein kinase, putative	N/A	7.08378e-10	0.353983	0.186	0.13	3.79832e-06	OG6_532312	1179	3540	OTHER
PF3D7_1037500	dynamin-like protein	DYN2	7.35258e-10	0.281552	0.126	0.088	3.94245e-06	OG6_100232	709	2130	OTHER
PF3D7_0303800	IBR domain protein, putative	N/A	7.71074e-10	0.265571	0.204	0.17	4.1345e-06	OG6_100963	593	1782	OTHER
PF3D7_1402300	26S proteasome regulatory subunit RPN6	RPN6	8.15533e-10	-0.260904	0.097	0.161	4.37289e-06	OG6_101896	666	2001	OTHER
PF3D7_1414800	small nuclear ribonucleoprotein-associated protein B, putative	SMB1	8.41284e-10	-0.288749	0.113	0.181	4.51096e-06	OG6_101868	201	606	OTHER
PF3D7_0504900	transmembrane protein TMEM222, putative	N/A	8.87452e-10	0.279733	0.151	0.12	4.75852e-06	OG6_103330	172	519	OTHER
PF3D7_0525500	WD repeat-containing protein, putative	N/A	9.21127e-10	-0.256823	0.218	0.298	4.93908e-06	OG6_104214	1863	5592	OTHER
PF3D7_0512800	conserved Plasmodium protein, unknown function	N/A	9.38156e-10	0.255574	0.227	0.198	5.03039e-06	OG6_207076	1644	4935	OTHER
PF3D7_0524800	ubiquitin fusion degradation protein 1, putative	UFD1	1.04254e-09	0.288797	0.154	0.111	5.5901e-06	OG6_110149	700	2103	OTHER
PF3D7_0816700	trafficking protein particle complex subunit 2-like protein, putative	TRAPPC2L	1.12163e-09	0.250134	0.109	0.081	6.01416e-06	OG6_103373	143	432	OTHER
PF3D7_0813400	conserved protein, unknown function	N/A	1.21896e-09	-0.265359	0.351	0.443	6.53607e-06	OG6_533620	659	1980	OTHER
PF3D7_1334800	MSP7-like protein	MSRP2	1.40184e-09	-0.269169	0.11	0.176	7.51666e-06	OG6_149563	281	846	OTHER
PF3D7_1140500	myosin K, putative	MyoK	1.43118e-09	0.342615	0.112	0.07	7.67399e-06	OG6_532763	1738	5217	OTHER
PF3D7_0616800	malate:quinone oxidoreductase	MQO	1.45937e-09	0.250099	0.211	0.183	7.82516e-06	OG6_113412	521	1566	OTHER
PF3D7_1124200	thioredoxin-like protein, putative	N/A	1.89427e-09	0.323966	0.127	0.078	1.01571e-05	OG6_103779	419	1260	OTHER
PF3D7_0202900	palmitoyltransferase DHHC12, putative	DHHC12	2.2728e-09	-0.257298	0.053	0.104	1.21867e-05	OG6_103790	287	864	OTHER
PF3D7_0718000	dynein heavy chain, putative	N/A	2.41034e-09	0.427	0.109	0.065	1.29242e-05	OG6_532757	5846	17541	OTHER
PF3D7_1453900	conserved Plasmodium protein, unknown function	N/A	2.58753e-09	0.268045	0.257	0.222	1.38743e-05	OG6_532985	961	2886	OTHER
PF3D7_0906500	arginase	N/A	2.91801e-09	0.313995	0.232	0.176	1.56464e-05	OG6_102008	411	1236	OTHER
PF3D7_0811900	RNA-binding protein, putative	N/A	3.13114e-09	-0.265047	0.236	0.317	1.67892e-05	OG6_100538	1176	3531	OTHER
PF3D7_0319900	conserved protein, unknown function	N/A	3.45942e-09	0.261147	0.166	0.129	1.85494e-05	OG6_533769	314	945	OTHER
PF3D7_1431200	OST-HTH associated domain protein, putative	N/A	3.66795e-09	0.252199	0.337	0.299	1.96675e-05	OG6_146165	1225	3678	OTHER
PF3D7_1211800	polyubiquitin	PfpUB	4.22975e-09	-0.28157	0.656	0.732	2.26799e-05	OG6_100667	381	1146	OTHER
PF3D7_1112700	conserved Plasmodium protein, unknown function	N/A	4.56551e-09	0.268703	0.127	0.079	2.44803e-05	OG6_104125	1159	3480	OTHER
PF3D7_1201400	Plasmodium exported protein, unknown function	N/A	5.17772e-09	0.342284	0.131	0.082	2.77629e-05	OG6_533539	1129	3390	OTHER
PF3D7_1469100	conserved Plasmodium protein, unknown function	N/A	5.21335e-09	0.264175	0.3	0.257	2.7954e-05	OG6_533148	260	783	OTHER
PF3D7_0710000	conserved Plasmodium protein, unknown function	N/A	5.49058e-09	0.269812	0.402	0.351	2.94405e-05	OG6_532630	3267	9804	OTHER
PF3D7_1340800	mitochondrial pyruvate carrier protein 1, putative	MPC1	6.15588e-09	0.260659	0.123	0.087	3.30078e-05	OG6_102458	106	321	OTHER
PF3D7_1015500	nucleotidyltransferase, putative	N/A	7.90871e-09	-0.262897	0.065	0.117	4.24065e-05	OG6_101058	615	1848	OTHER
PF3D7_0919700	pyridoxal phosphate homeostasis protein, putative	N/A	7.91801e-09	-0.279516	0.078	0.134	4.24564e-05	OG6_101083	242	729	OTHER
PF3D7_1238700	BTB/POZ domain-containing protein, putative	N/A	8.20466e-09	0.268775	0.224	0.18	4.39934e-05	OG6_106132	505	1518	OTHER
PF3D7_0113300	Plasmodium exported protein (hyp1), unknown function	N/A	8.56827e-09	0.300434	0.158	0.1	4.5943e-05	OG6_112098	584	1755	OTHER
PF3D7_1322500	palmitoyltransferase DHHC5	DHHC5	9.10947e-09	0.294458	0.191	0.137	4.8845e-05	OG6_165769	676	2031	OTHER
PF3D7_1028000	methyltransferase, putative	N/A	1.12077e-08	-0.251154	0.169	0.239	6.00955e-05	OG6_100549	593	1782	OTHER
PF3D7_0213400	protein kinase 7	PK7	1.32335e-08	-0.266504	0.094	0.152	7.0958e-05	OG6_132854	343	1032	OTHER
PF3D7_1435800	GTPase Era, putative	ERA	1.38294e-08	0.258409	0.1	0.065	7.41533e-05	OG6_101468	504	1515	OTHER
PF3D7_0906400	dynein intermediate light chain, putative	N/A	2.06693e-08	0.357125	0.111	0.069	0.000110829	OG6_102941	837	2514	OTHER
PF3D7_0321300	conserved Plasmodium protein, unknown function	N/A	2.23548e-08	0.272362	0.111	0.083	0.000119866	OG6_532587	916	2751	OTHER
PF3D7_1353100	Plasmodium exported protein, unknown function	N/A	2.4471e-08	-0.650897	0.271	0.343	0.000131214	OG6_532653	285	858	OTHER
PF3D7_0715200	conserved Plasmodium protein, unknown function	N/A	3.00845e-08	0.255755	0.374	0.335	0.000161313	OG6_533588	2206	6621	OTHER
PF3D7_0613600	conserved Plasmodium protein, unknown function	N/A	3.41587e-08	0.276058	0.167	0.109	0.000183159	OG6_110153	1034	3105	OTHER
PF3D7_0102700	merozoite-associated tryptophan-rich antigen	MaTrA	3.6042e-08	0.285817	0.11	0.063	0.000193257	OG6_145873	276	831	OTHER
PF3D7_1029900	ORC3 domain-containing protein, putative	N/A	4.91084e-08	0.316051	0.144	0.101	0.000263319	OG6_533647	1697	5094	OTHER
PF3D7_0928500	conserved Plasmodium protein, unknown function	N/A	6.38739e-08	0.29227	0.194	0.144	0.000342492	OG6_532491	154	465	OTHER
PF3D7_1413700	conserved Plasmodium protein, unknown function	N/A	6.78169e-08	-0.256875	0.084	0.137	0.000363634	OG6_533687	1213	3642	OTHER
PF3D7_1366500	nucleoside diphosphate kinase	NDK	6.95304e-08	-0.276988	0.156	0.223	0.000372822	OG6_100304	149	450	OTHER
PF3D7_1457700	large ribosomal subunit nuclear export factor, putative	N/A	8.79028e-08	-0.270172	0.482	0.565	0.000471335	OG6_532770	1478	4437	OTHER
PF3D7_1444400	conserved Plasmodium protein, unknown function	N/A	8.85484e-08	0.262877	0.163	0.116	0.000474796	OG6_533512	503	1512	OTHER
PF3D7_1142200	conserved Plasmodium protein, unknown function	N/A	1.08687e-07	0.252313	0.118	0.079	0.000582779	OG6_102849	272	819	OTHER
PF3D7_1423500	conserved Plasmodium protein, unknown function	N/A	1.13842e-07	0.286674	0.161	0.108	0.00061042	OG6_112919	1621	4866	OTHER
PF3D7_1030400	conserved protein, unknown function	N/A	1.18687e-07	0.273492	0.132	0.091	0.000636398	OG6_145664	278	837	OTHER
PF3D7_1014800	conserved Plasmodium protein, unknown function	N/A	1.19509e-07	-0.353702	0.064	0.111	0.000640805	OG6_144656	834	2505	OTHER
PF3D7_0612200	leucine-rich repeat protein	LRR6	1.36278e-07	0.254252	0.309	0.239	0.000730724	OG6_533135	1864	5595	OTHER
PF3D7_1004600	conserved Plasmodium membrane protein, unknown function	N/A	1.75702e-07	0.294602	0.216	0.173	0.000942115	OG6_533119	1079	3240	OTHER
PF3D7_0418600	regulator of chromosome condensation, putative	N/A	1.79543e-07	0.258346	0.115	0.071	0.00096271	OG6_533425	2011	6036	OTHER
PF3D7_1115800	conserved Plasmodium protein, unknown function	N/A	6.46708e-07	0.262936	0.271	0.212	0.00346765	OG6_533668	304	915	OTHER
PF3D7_1439500	oocyst rupture protein 2, putative	ORP2	6.95727e-07	0.260144	0.106	0.073	0.00373049	OG6_101766	1074	3225	OTHER
PF3D7_0602800	JmjC domain-containing protein 2, putative	JmjC2	7.35442e-07	0.252718	0.13	0.104	0.00394344	OG6_106314	646	1941	OTHER
PF3D7_1015300	methionine aminopeptidase 1b, putative	METAP1b	1.02314e-06	-0.263994	0.32	0.394	0.00548608	OG6_100342	517	1554	OTHER
PF3D7_1477500	Plasmodium exported protein (PHISTb), unknown function	N/A	1.39019e-06	-0.493574	0.3	0.319	0.00745419	OG6_131849	500	1503	OTHER
PF3D7_1478600	EMP1-trafficking protein	PTP3	1.86699e-06	-0.638928	0.138	0.184	0.0100108	OG6_144120	1263	3792	OTHER
PF3D7_1001500	early transcribed membrane protein 10.1	ETRAMP10	4.13474e-06	-0.719328	0.428	0.492	0.0221705	OG6_141182	107	324	OTHER
PF3D7_0903300	conserved protein, unknown function	N/A	4.24506e-06	0.259603	0.372	0.316	0.022762	OG6_532548	3203	9612	OTHER
PF3D7_1436200	basal complex protein BCP1	BCP1	4.82263e-06	0.271296	0.183	0.141	0.0258589	OG6_121017	2269	6810	OTHER
PF3D7_0220600	Plasmodium exported protein (hyp9), unknown function	N/A	5.71046e-06	-0.273776	0.294	0.36	0.0306195	OG6_149546	225	678	OTHER
PF3D7_1200600	erythrocyte membrane protein 1, PfEMP1	VAR2CSA	6.69054e-06	-0.531791	0.119	0.165	0.0358747	OG6_104345	3056	9171	OTHER
PF3D7_1428500	protein kinase, putative	N/A	9.86435e-06	0.263452	0.223	0.188	0.0528926	OG6_532699	2353	7062	OTHER
PF3D7_0902300	serine/threonine protein kinase, FIKK family	FIKK9.4	1.21052e-05	-0.268509	0.072	0.114	0.0649083	OG6_111291	608	1827	OTHER
PF3D7_0201500	Plasmodium exported protein (hyp9), unknown function	N/A	0.000926473	-0.388335	0.189	0.233	1	OG6_149546	254	765	OTHER
PF3D7_1035200	S-antigen	N/A	0.00119363	-0.350282	0.102	0.135	1	OG6_116069	585	1758	OTHER
PF3D7_0424500	serine/threonine protein kinase, FIKK family	FIKK4.1	0.00204236	-0.271758	0.151	0.189	1	OG6_111291	622	1869	OTHER
PF3D7_1252300	conserved Plasmodium protein, unknown function	N/A	0.0110742	-0.298023	0.298	0.335	1	OG6_532482	85	258	OTHER
