## Supplementary Data data S2 for "A single cell atlas of sexual development in *Plasmodium falciparum*" (part 1 of 3)

### Sheet: 1.Legend
List of genes from tradeseq tests along the sexual stages, and corresponding heatmaps
Sheet	Name	Description	Corresponding figure
Sheet 2	developing stalk (heatmap)	Combined list of genes from "commited > late stalk" and "early stalk > late stalk" comparisons, subsetted to those with waldstat > 75 and logFC +/- 1, as displayed in the heatmap	fig. S5 C & Fig 1D
Sheet 3	early stalk>early sex (heatmap)	Combined list of genes from "early stak > early female" and "early stalk > early male" comparisons, subsetted to those with waldstat > 100 and logFC +/- 1, as displayed in the heatmap	fig. S6 C & Fig 1D
Sheet 4	branch > late (heatmap)	Combined list of genes from "branching > late female" and "branching > late male" comparisons, subsetted to those with waldstat > 100 and logFC +/- 1, as displayed in the heatmap	fig. S7 C & Fig 1D
Sheet 5	commited > late stalk	Complete list of output from tradeseq analysis from 'commited' to 'late stalk' gametocytes (pseudotime 0 - 1.55)	fig. S5 A, B
Sheet 6	early stalk > late stalk	Complete list of output from tradeseq analysis from 'early stalk' to 'late stalk' gametocytes (pseudotime 0.74 - 1.55)	fig. S5 A, B
Sheet 7	early stalk > early female	Complete list of output from tradeseq analysis from 'early stalk' to 'early female' gametocytes (pseudotime 0.74 - 2.26)	fig. S6 A, B
Sheet 8	early stalk > early male	Complete list of output from tradeseq analysis from 'early stalk' to 'early male' gametocytes (pseudotime 0.74 - 3.035)	fig. S6 A, B
Sheet 9	branching > late female	Complete list of output from tradeseq analysis from 'branching' to 'late female' gametocytes (pseudotime 1.55 - 3.4318)	fig. S7 A, B
Sheet 10	branching > late male	Complete list of output from tradeseq analysis from 'branching' to 'late male' gametocytes (pseudotime 1.55 - 2.46)	fig. S7 A, B
Sheet 11	GO Analysis of modules	Gene enrichment analysis of genes in modules for Biological Processes using enrichGO (displaying genes passing pvalueCutoff = 0.05)	fig. S5 D, fig. S6 E,F & fig. S7 E
		Module	ID of the transcriptional module
		ID	GO ID
		Description	Description of the GO term
		Count	Number of genes from the cluster present in the genes from the GO gene set
		GeneRatio	Genes of interest in the gene set /total genes of interest
		BgRatio	Genes of interest in the gene set /total number of genes in the background
		pvalue	pvalue
		p.adjust	adjusted pvalue
		qvalue	qvalue cutoff
		geneID	Gene IDs of the genes of interest in the GO gene set

### Sheet: 2.developing stalk (heatmap)
GeneID	TranscriptID	Product Description	Gene Name	Ortholog Group	Protein Length	CDS Length	Module
PF3D7_1301700	PF3D7_1301700.1	CX3CL1-binding protein 2	CBP2	OG6_215313	245	738	S1
PF3D7_1001500	PF3D7_1001500.1	early transcribed membrane protein 10.1	ETRAMP10	OG6_141182	107	324	S1
PF3D7_0936000	PF3D7_0936000.1	ring-exported protein 2	REX2	OG6_533369	94	285	S1
PF3D7_0935900	PF3D7_0935900.1	ring-exported protein 1	REX1	OG6_532805	713	2142	S1
PF3D7_1370300	PF3D7_1370300.1	membrane associated histidine-rich protein 1	MAHRP1	OG6_533021	249	750	S1
PF3D7_0936300	PF3D7_0936300.1	ring-exported protein 3	REX3	OG6_215347	326	981	S1
PF3D7_1353100	PF3D7_1353100.1	Plasmodium exported protein, unknown function	N/A	OG6_532653	285	858	S1
PF3D7_0501400	PF3D7_0501400.1	interspersed repeat antigen	FIRA	OG6_114904	1720	5163	S1
PF3D7_0730900	PF3D7_0730900.1	EMP1-trafficking protein	PTP4	OG6_120018	2110	6333	S1
PF3D7_1478600	PF3D7_1478600.1	EMP1-trafficking protein	PTP3	OG6_144120	1263	3792	S1
PF3D7_0201800	PF3D7_0201800.1	knob associated heat shock protein 40	KAHsp40	OG6_100302	421	1266	S1
PF3D7_1253200	PF3D7_1253200.1	hypothetical protein	N/A	OG6_160725	139	420	S1
PF3D7_0831700	PF3D7_0831700.1	heat shock protein 70	HSP70x	OG6_100083	679	2040	S1
PF3D7_0220700	PF3D7_0220700.1	Plasmodium exported protein (hyp9), unknown function	N/A	OG6_149546	252	759	S1
PF3D7_0702500	PF3D7_0702500.1	Plasmodium exported protein, unknown function	N/A	OG6_532357	253	762	S1
PF3D7_0702400	PF3D7_0702400.1	small exported membrane protein 1	SEMP1	OG6_533511	123	372	S1
PF3D7_1102500	PF3D7_1102500.1	gametocyte exported protein 2	GEXP02	OG6_131849	624	1875	S1
PF3D7_0507100	PF3D7_0507100.1	60S ribosomal protein L4	RPL4	OG6_100849	411	1236	S1
PF3D7_0501000	PF3D7_0501000.1	Plasmodium exported protein, unknown function	N/A	OG6_532871	260	783	S1
PF3D7_1142600	PF3D7_1142600.1	60S ribosomal protein L35ae, putative	N/A	OG6_100954	140	423	S1
PF3D7_0301700	PF3D7_0301700.1	Plasmodium exported protein, unknown function	N/A	OG6_532592	317	954	S1
PF3D7_0201500	PF3D7_0201500.1	Plasmodium exported protein (hyp9), unknown function	N/A	OG6_149546	254	765	S1
PF3D7_1222600	PF3D7_1222600.1	AP2 domain transcription factor AP2-G	AP2-G	OG6_533079	2432	7299	S1
PF3D7_0220600	PF3D7_0220600.1	Plasmodium exported protein (hyp9), unknown function	N/A	OG6_149546	225	678	S1
PF3D7_0422000	PF3D7_0422000.1	steroid dehydrogenase, putative	N/A	OG6_100431	321	966	S1
PF3D7_0936100	PF3D7_0936100.1	early transcribed membrane protein	ETRAMP9	OG6_533240	179	540	S2
PF3D7_0532100	PF3D7_0532100.1	early transcribed membrane protein 5	ETRAMP5	OG6_532362	181	546	S2
PF3D7_1302300	PF3D7_1302300.1	Plasmodium exported protein, unknown function	N/A	OG6_533354	122	369	S2
PF3D7_1102600	PF3D7_1102600.1	Plasmodium exported protein, unknown function	GEXP14	OG6_533282	271	816	S2
PF3D7_0937100	PF3D7_0937100.1	Plasmodium exported protein, unknown function	N/A	OG6_533258	258	777	S2
PF3D7_1001200	PF3D7_1001200.1	acyl-CoA binding protein, isoform 2, ACBP2	ACBP2	OG6_103494	90	273	S2
PF3D7_0500800	PF3D7_0500800.1	mature parasite-infected erythrocyte surface antigen	MESA	OG6_152337	1434	4305	S2
PF3D7_1016300	PF3D7_1016300.1	GBP130 protein	GBP130	OG6_156154	824	2475	S2
PF3D7_0617800	PF3D7_0617800.1	histone H2A	H2A	OG6_100077	132	399	S3
PF3D7_1105000	PF3D7_1105000.1	histone H4	H4	OG6_100120	103	312	S3
PF3D7_1303800	PF3D7_1303800.1	conserved Plasmodium protein, unknown function	N/A	OG6_153917	9271	27816	S3
PF3D7_1448500	PF3D7_1448500.1	conserved Plasmodium protein, unknown function	N/A	OG6_130183	3704	11115	S3
PF3D7_0210200	PF3D7_0210200.1	conserved Plasmodium protein, unknown function	N/A	OG6_532595	2588	7767	S3
PF3D7_1239800	PF3D7_1239800.1	conserved Plasmodium protein, unknown function	N/A	OG6_127973	5767	17304	S3
PF3D7_0610400	PF3D7_0610400.1	histone H3	H3	OG6_100119	136	411	S3
PF3D7_1133200	PF3D7_1133200.1	conserved Plasmodium protein, unknown function	N/A	OG6_171438	2072	6219	S3
PF3D7_0617900	PF3D7_0617900.1	histone H3 variant	H3.3	OG6_100119	136	411	S3
PF3D7_0728100	PF3D7_0728100.1	anaphase-promoting complex subunit 1, putative	N/A	OG6_533060	5561	16686	S3
PF3D7_1025500	PF3D7_1025500.1	conserved Plasmodium protein, unknown function	N/A	OG6_171383	5767	17304	S3
PF3D7_1246200	PF3D7_1246200.1	actin I	ACT1	OG6_100127	376	1131	S3
PF3D7_1227500	PF3D7_1227500.1	protein SOC2, putative	SOC2	OG6_532301	2303	6912	S3
PF3D7_1319400	PF3D7_1319400.1	conserved protein, unknown function	N/A	OG6_146143	1070	3213	S3
PF3D7_1105100	PF3D7_1105100.1	histone H2B	H2B	OG6_100082	117	354	S3
PF3D7_1325900	PF3D7_1325900.1	conserved Plasmodium protein, unknown function	N/A	OG6_200821	2756	8271	S3
PF3D7_0316200	PF3D7_0316200.1	conserved Plasmodium protein, unknown function	N/A	OG6_533069	2423	7272	S3
PF3D7_0504800	PF3D7_0504800.1	conserved Plasmodium protein, unknown function	N/A	OG6_108345	5639	16920	S3
PF3D7_0613800	PF3D7_0613800.1	AP2 domain transcription factor, putative	ApiAP2	OG6_165836	4109	12330	S3
PF3D7_0922800	PF3D7_0922800.1	conserved Plasmodium protein, unknown function	N/A	OG6_533150	4255	12768	S3
PF3D7_1472800	PF3D7_1472800.1	HSP20-like chaperone, putative	N/A	OG6_533055	363	1092	S3
PF3D7_1326600	PF3D7_1326600.1	conserved Plasmodium protein, unknown function	N/A	OG6_115531	4780	14343	S3
PF3D7_0718100	PF3D7_0718100.1	exported serine/threonine protein kinase	EST	OG6_532974	2695	8088	S3
PF3D7_1141300	PF3D7_1141300.1	apical polar ring protein APR1, putative	Apr-01	OG6_532905	1012	3039	S3
PF3D7_1021800	PF3D7_1021800.1	schizont egress antigen-1	SEA1	OG6_192919	2074	6225	S3
PF3D7_0513600	PF3D7_0513600.1	deoxyribodipyrimidine photo-lyase, putative	N/A	OG6_104135	1113	3342	S3
PF3D7_0207100	PF3D7_0207100.1	conserved Plasmodium protein, unknown function	N/A	OG6_170897	1745	5238	S3
PF3D7_1103800	PF3D7_1103800.1	CCR4-NOT transcription complex subunit 1, putative	NOT1	OG6_101511	3371	10116	S3
PF3D7_1403400	PF3D7_1403400.1	conserved Plasmodium protein, unknown function	N/A	OG6_104900	647	1944	S3
PF3D7_0809600	PF3D7_0809600.1	peptidase family C50, putative	N/A	OG6_150828	5800	17403	S3
PF3D7_1202300	PF3D7_1202300.1	dynein heavy chain, putative	N/A	OG6_532796	5718	17157	S3
PF3D7_1008700	PF3D7_1008700.1	tubulin beta chain	N/A	OG6_100137	445	1338	S3
PF3D7_0213600	PF3D7_0213600.1	conserved Plasmodium protein, unknown function	N/A	OG6_532415	2418	7257	S3
PF3D7_0926500	PF3D7_0926500.1	tetratricopeptide repeat protein, putative	N/A	OG6_533543	1922	5769	S3
PF3D7_0728600	PF3D7_0728600.1	RING zinc finger protein, putative	N/A	OG6_102297	2162	6489	S3
PF3D7_1348400	PF3D7_1348400.1	conserved Plasmodium membrane protein, unknown function	N/A	OG6_116627	3855	11568	S3
PF3D7_0311400	PF3D7_0311400.1	kinase-related protein PKRP, putative	PKRP	OG6_135495	2515	7548	S3
PF3D7_1014300	PF3D7_1014300.1	SPRY domain-containing protein, putative	N/A	OG6_118075	2379	7140	S3
PF3D7_0919400	PF3D7_0919400.1	protein disulfide-isomerase PDI-Trans	PDI-Trans	OG6_533232	515	1548	S3
PF3D7_0416000	PF3D7_0416000.1	RNA-binding protein, putative	N/A	OG6_532880	579	1740	S3
PF3D7_1325400	PF3D7_1325400.1	CRWN-like protein, putative	N/A	OG6_130329	3519	10560	S3
PF3D7_0105700	PF3D7_0105700.1	asparagine-rich antigen Pfa35-2	N/A	OG6_533614	3063	9192	S3
PF3D7_1215400	PF3D7_1215400.1	conserved Plasmodium protein, unknown function	N/A	OG6_532818	616	1851	S3
PF3D7_0903300	PF3D7_0903300.1	conserved protein, unknown function	N/A	OG6_532548	3203	9612	S3
PF3D7_1460500	PF3D7_1460500.1	conserved Plasmodium protein, unknown function	N/A	OG6_532674	1632	4899	S3
PF3D7_0612200	PF3D7_0612200.1	leucine-rich repeat protein	LRR6	OG6_533135	1864	5595	S3
PF3D7_1455700	PF3D7_1455700.1	conserved Plasmodium protein, unknown function	N/A	OG6_532311	1077	3234	S3
PF3D7_0422300	PF3D7_0422300.1	alpha tubulin 2	N/A	OG6_100108	450	1353	S3
PF3D7_0403900	PF3D7_0403900.1	SET domain protein, putative	SET8	OG6_105827	1186	3561	S3
PF3D7_1466200	PF3D7_1466200.1	early gametocyte enriched phosphoprotein EGXP	EGXP	OG6_196110	3078	9237	S3
PF3D7_1461700	PF3D7_1461700.1	conserved Plasmodium protein, unknown function	N/A	OG6_533681	126	381	S3
PF3D7_1143500	PF3D7_1143500.1	conserved Plasmodium protein, unknown function	N/A	OG6_533601	878	2637	S3
PF3D7_1236200	PF3D7_1236200.1	conserved Plasmodium protein, unknown function	N/A	OG6_155959	1438	4317	S3
PF3D7_0522400	PF3D7_0522400.1	conserved Plasmodium protein, unknown function	N/A	OG6_533679	9307	27924	S3
PF3D7_0715200	PF3D7_0715200.1	conserved Plasmodium protein, unknown function	N/A	OG6_533588	2206	6621	S3
PF3D7_0802100	PF3D7_0802100.1	AP2 domain transcription factor AP2-LT	AP2-LT	OG6_533630	2577	7734	S3
PF3D7_1231200	PF3D7_1231200.1	conserved Plasmodium protein, unknown function	N/A	OG6_532436	383	1152	S3
PF3D7_0614600	PF3D7_0614600.1	conserved Plasmodium protein, unknown function	N/A	OG6_532496	614	1845	S3
PF3D7_1122600	PF3D7_1122600.1	conserved Plasmodium protein, unknown function	N/A	OG6_533034	1832	5499	S3
PF3D7_0718000	PF3D7_0718000.1	dynein heavy chain, putative	N/A	OG6_532757	5846	17541	S3
PF3D7_1416600	PF3D7_1416600.1	conserved Plasmodium protein, unknown function	N/A	OG6_532982	3026	9081	S3
PF3D7_0522900	PF3D7_0522900.1	zinc finger protein, putative	N/A	OG6_121479	1552	4659	S3
PF3D7_0205100	PF3D7_0205100.1	conserved Plasmodium protein, unknown function	N/A	OG6_532793	705	2118	S3
PF3D7_1016900	PF3D7_1016900.1	early transcribed membrane protein 10.3	ETRAMP10.3	OG6_532538	108	327	S3
PF3D7_1470500	PF3D7_1470500.1	cGMP-specific 3',5'-cyclic phosphodiesterase delta	PDEdelta	OG6_532416	815	2448	S3
PF3D7_0518600	PF3D7_0518600.1	WD repeat-containing protein 26, putative	WDR26	OG6_102395	1276	3831	S3
PF3D7_1425600	PF3D7_1425600.1	zinc finger protein, putative	N/A	OG6_101179	1781	5346	S3
PF3D7_1104900	PF3D7_1104900.1	calcium/calmodulin-dependent protein kinase, putative	N/A	OG6_127986	1620	4863	S3
PF3D7_0216000	PF3D7_0216000.1	DEAD/DEAH box helicase, putative	N/A	OG6_101122	1997	5994	S3
PF3D7_1348800	PF3D7_1348800.1	E1-E2 ATPase, putative	N/A	OG6_533742	1834	5505	S3
PF3D7_1033900	PF3D7_1033900.1	ubiquitin-conjugating enzyme E2, putative	N/A	OG6_102420	191	576	S3
PF3D7_0926300	PF3D7_0926300.1	protein kinase, putative	N/A	OG6_532312	1179	3540	S3
PF3D7_0927200	PF3D7_0927200.1	zinc finger protein, putative	N/A	OG6_127249	1627	4884	S3
PF3D7_0416500	PF3D7_0416500.1	repressor of RNA polymerase III transcription MAF1	MAF1	OG6_102476	389	1170	S3
PF3D7_0418000	PF3D7_0418000.1	conserved Plasmodium protein, unknown function	N/A	OG6_533164	4891	14676	S3
PF3D7_0516800	PF3D7_0516800.1	AP2 domain transcription factor AP2-O2, putative	ApiAP2	OG6_533547	2378	7137	S3
PF3D7_1126700	PF3D7_1126700.1	conserved Plasmodium protein, unknown function	ATG23	OG6_533442	926	2781	S3
PF3D7_1303700	PF3D7_1303700.1	tetratricopeptide repeat protein, putative	N/A	OG6_532726	1045	3138	S3
PF3D7_1143700	PF3D7_1143700.1	conserved Plasmodium protein, unknown function	N/A	OG6_533337	856	2571	S3
PF3D7_0417700	PF3D7_0417700.1	conserved Plasmodium protein, unknown function	N/A	OG6_533531	513	1542	S3
PF3D7_1345600	PF3D7_1345600.1	inner membrane complex protein	N/A	OG6_532610	370	1113	S3
PF3D7_1327300	PF3D7_1327300.1	conserved Plasmodium protein, unknown function	N/A	OG6_532685	1795	5388	S3
PF3D7_1131600	PF3D7_1131600.1	kelch domain-containing protein, putative	N/A	OG6_532623	2763	8292	S3
PF3D7_1413200	PF3D7_1413200.1	conserved Plasmodium protein, unknown function	N/A	OG6_533045	418	1257	S3
PF3D7_0107600	PF3D7_0107600.1	eukaryotic translation initiation factor 2-alpha kinase 2, putative	eIK2	OG6_532337	1595	4788	S3
PF3D7_1306500	PF3D7_1306500.1	MORN repeat protein, putative	N/A	OG6_533684	4313	12942	S3
PF3D7_0805100	PF3D7_0805100.1	conserved protein, unknown function	N/A	OG6_533481	553	1662	S3
PF3D7_0603900	PF3D7_0603900.1	conserved Plasmodium protein, unknown function	N/A	OG6_122808	375	1128	S3
PF3D7_1474000	PF3D7_1474000.1	conserved Plasmodium protein, unknown function	N/A	OG6_533745	2104	6315	S3
PF3D7_0515600	PF3D7_0515600.1	gamete egress protein GEP, putative	GEP	OG6_533562	1250	3753	S3
PF3D7_0729900	PF3D7_0729900.1	dynein heavy chain, putative	N/A	OG6_100025	5065	15198	S3
PF3D7_1319600	PF3D7_1319600.1	ACDC domain-containing protein, putative	N/A	OG6_532902	1633	4902	S3
PF3D7_1444100	PF3D7_1444100.1	conserved Plasmodium protein, unknown function	N/A	OG6_102723	7231	21696	S3
PF3D7_0802800	PF3D7_0802800.1	serine/threonine protein phosphatase 2B catalytic subunit A	CNA	OG6_100566	604	1815	S3
PF3D7_0828700	PF3D7_0828700.1	conserved protein, unknown function	N/A	OG6_103837	1033	3102	S3
PF3D7_0905300	PF3D7_0905300.1	dynein heavy chain, putative	N/A	OG6_100025	6118	18357	S3
PF3D7_1122900	PF3D7_1122900.1	dynein heavy chain, putative	N/A	OG6_100025	5251	15756	S3
PF3D7_0314700	PF3D7_0314700.1	RING finger protein RNF1	RNF1	OG6_126345	1181	3546	S3
PF3D7_1112900	PF3D7_1112900.1	conserved protein, unknown function	N/A	OG6_533569	363	1092	S3
PF3D7_0614700	PF3D7_0614700.1	F-box protein FBXO6, putative	N/A	OG6_533410	604	1815	S3
PF3D7_0907500	PF3D7_0907500.1	conserved protein, unknown function	N/A	OG6_533661	167	504	S3
PF3D7_0628100	PF3D7_0628100.1	HECT domain-containing protein 1, putative	HECT1	OG6_126864	10287	30864	S3
PF3D7_0904300	PF3D7_0904300.1	conserved protein, unknown function	N/A	OG6_170774	2487	7464	S3
PF3D7_1138000	PF3D7_1138000.1	conserved Plasmodium protein, unknown function	N/A	OG6_532521	2849	8550	S3
PF3D7_1143600	PF3D7_1143600.1	conserved Plasmodium protein, unknown function	N/A	OG6_532585	297	894	S3
PF3D7_1003400	PF3D7_1003400.1	conserved Plasmodium protein, unknown function	N/A	OG6_134616	2050	6153	S3
PF3D7_0928100	PF3D7_0928100.1	conserved Plasmodium protein, unknown function	N/A	OG6_533296	405	1218	S3
PF3D7_1356800	PF3D7_1356800.1	serine/threonine protein kinase ARK3, putative	ARK3	OG6_113925	4044	12135	S3
PF3D7_0508100	PF3D7_0508100.1	SET domain protein, putative	SET9	OG6_124161	1674	5025	S3
PF3D7_0318500	PF3D7_0318500.1	conserved Plasmodium protein, unknown function	N/A	OG6_533557	4981	14946	S3
PF3D7_1461800	PF3D7_1461800.1	conserved Plasmodium protein, unknown function	N/A	OG6_105253	2739	8220	S3
PF3D7_1231300	PF3D7_1231300.1	conserved Plasmodium protein, unknown function	N/A	OG6_103131	952	2859	S3
PF3D7_1319200	PF3D7_1319200.1	conserved Plasmodium protein, unknown function	N/A	OG6_116261	868	2607	S3
PF3D7_1474400	PF3D7_1474400.1	conserved Plasmodium protein, unknown function	N/A	OG6_532376	2977	8934	S3
PF3D7_1329700	PF3D7_1329700.1	apicoplast calcium binding protein 1	ACBP1	OG6_195377	532	1599	S3
PF3D7_1229800	PF3D7_1229800.1	myosin J, putative	MyoJ	OG6_533737	2274	6825	S3
PF3D7_1038400	PF3D7_1038400.1	gametocyte-specific protein	Pf11-1	OG6_533663	9563	28692	S3
PF3D7_1403000	PF3D7_1403000.1	radial spoke protein 3, putative	N/A	OG6_532861	453	1362	S3
PF3D7_1466800	PF3D7_1466800.1	NOC3 domain-containing protein, putative	N/A	OG6_532825	902	2709	S3
PF3D7_1401900	PF3D7_1401900.1	conserved protein, unknown function	N/A	OG6_122774	426	1281	S3
PF3D7_1369300	PF3D7_1369300.1	conserved Plasmodium protein, unknown function	N/A	OG6_532388	420	1263	S3
PF3D7_1367200	PF3D7_1367200.1	CLAMP domain-containing protein, putative	N/A	OG6_106153	367	1104	S3
PF3D7_0311700	PF3D7_0311700.1	plasmepsin VI	PM6	OG6_100536	432	1299	S3
PF3D7_1430800	PF3D7_1430800.1	PhIL1 interacting protein PIP3	PIP3	OG6_533214	265	798	S3
PF3D7_1466500	PF3D7_1466500.1	conserved Plasmodium protein, unknown function	N/A	OG6_533212	125	378	S3
PF3D7_1346700	PF3D7_1346700.1	6-cysteine protein	P48/45	OG6_215372	448	1347	S3
PF3D7_1147200	PF3D7_1147200.1	tubulin--tyrosine ligase, putative	N/A	OG6_108606	2755	8268	S3
PF3D7_1423400	PF3D7_1423400.1	conserved Plasmodium membrane protein, unknown function	N/A	OG6_533252	1465	4398	S3
PF3D7_1416400	PF3D7_1416400.1	conserved protein, unknown function	N/A	OG6_532339	646	1941	S3
PF3D7_1319800	PF3D7_1319800.1	conserved Plasmodium protein, unknown function	Pfg17	OG6_533503	145	438	S3
PF3D7_0414500	PF3D7_0414500.1	RNA-binding protein, putative	N/A	OG6_101082	363	1092	S3
PF3D7_0605600	PF3D7_0605600.1	nucleoside diphosphate kinase, putative	N/A	OG6_107372	1828	5487	S3
PF3D7_0510800	PF3D7_0510800.1	WD repeat-containing protein, putative	N/A	OG6_106030	642	1929	S3
PF3D7_0904200	PF3D7_0904200.1	PH domain-containing protein, putative	PH	OG6_130916	292	879	S3
PF3D7_1358600	PF3D7_1358600.1	zinc finger protein, putative	N/A	OG6_134260	1005	3018	S3
PF3D7_1146800	PF3D7_1146800.1	conserved Plasmodium protein, unknown function	N/A	OG6_533487	3188	9567	S3
PF3D7_1216500	PF3D7_1216500.1	male development gene 1	MDV1	OG6_532361	221	666	S3
PF3D7_1403200	PF3D7_1403200.1	EGF domain-containing protein, putative	N/A	OG6_533099	291	876	S3
PF3D7_1408800	PF3D7_1408800.1	conserved Plasmodium protein, unknown function	N/A	OG6_532486	297	894	S3
PF3D7_0114000	PF3D7_0114000.1	exported protein family 1	EPF1	OG6_126097	1463	4392	S3
PF3D7_0209000	PF3D7_0209000.1	6-cysteine protein P230	P230	OG6_532801	3135	9408	S3
PF3D7_0715100	PF3D7_0715100.1	C-Myc-binding protein, putative	MYCBP	OG6_103096	108	327	S3
PF3D7_0110000	PF3D7_0110000.1	conserved Plasmodium protein, unknown function	N/A	OG6_532923	234	705	S3
PF3D7_1431100	PF3D7_1431100.1	PhIL1 interacting protein PIP2	PIP2	OG6_532873	347	1044	S3
PF3D7_1438800	PF3D7_1438800.1	OST-HTH associated domain protein, putative	N/A	OG6_215379	699	2100	S3
PF3D7_1108100	PF3D7_1108100.1	conserved Plasmodium protein, unknown function	N/A	OG6_121023	1368	4107	S3

### Sheet: 3.early stalk>early sex (heatma
GeneID	TranscriptID	Product Description	Gene Name	Ortholog Group	Protein Length	CDS Length	ModulE
PF3D7_1466800	PF3D7_1466800.1	NOC3 domain-containing protein, putative	N/A	OG6_532825	902	2709	E1
PF3D7_1471800	PF3D7_1471800.1	conserved Plasmodium protein, unknown function	N/A	OG6_532353	254	765	E1
PF3D7_0805100	PF3D7_0805100.1	conserved protein, unknown function	N/A	OG6_533481	553	1662	E1
PF3D7_1319600	PF3D7_1319600.1	ACDC domain-containing protein, putative	N/A	OG6_532902	1633	4902	E1
PF3D7_0612200	PF3D7_0612200.1	leucine-rich repeat protein	LRR6	OG6_533135	1864	5595	E1
PF3D7_1312700	PF3D7_1312700.1	conserved Plasmodium protein, unknown function	N/A	OG6_533116	562	1689	E1
PF3D7_1416400	PF3D7_1416400.1	conserved protein, unknown function	N/A	OG6_532339	646	1941	E1
PF3D7_1423400	PF3D7_1423400.1	conserved Plasmodium membrane protein, unknown function	N/A	OG6_533252	1465	4398	E1
PF3D7_0416100	PF3D7_0416100.1	glutamyl-tRNA(Gln) amidotransferase subunit A	GATA	OG6_101205	826	2481	E1
PF3D7_0406200	PF3D7_0406200.1	parasitophorous vacuole membrane protein S16	Pfs16	OG6_532881	157	474	E1
PF3D7_1313600	PF3D7_1313600.1	Clu domain-containing protein, putative	N/A	OG6_533301	2029	6090	E1
PF3D7_1362400	PF3D7_1362400.1	calpain	Pcalp	OG6_103851	2048	6147	E1
PF3D7_0407800	PF3D7_0407800.1	protein CINCH	CINCH	OG6_179327	1960	5883	E1
PF3D7_1422200	PF3D7_1422200.1	conserved Plasmodium protein, unknown function	N/A	OG6_532559	311	936	E1
PF3D7_1469800	PF3D7_1469800.1	conserved Plasmodium protein, unknown function	N/A	OG6_148531	215	648	E1
PF3D7_1369100	PF3D7_1369100.1	conserved Plasmodium protein, unknown function	N/A	OG6_533130	521	1566	E1
PF3D7_1470500	PF3D7_1470500.1	cGMP-specific 3',5'-cyclic phosphodiesterase delta	PDEdelta	OG6_532416	815	2448	E1
PF3D7_1137200	PF3D7_1137200.1	apical exonemal protein	AEP	OG6_171417	415	1248	E1
PF3D7_1245000	PF3D7_1245000.1	5-formyltetrahydrofolate cyclo-ligase, putative	N/A	OG6_101474	456	1371	E1
PF3D7_1030800	PF3D7_1030800.1	calmodulin, putative	N/A	OG6_139425	212	639	E1
PF3D7_1025000	PF3D7_1025000.1	Eps15-like protein	EPS15	OG6_101578	980	2943	E1
PF3D7_0626400	PF3D7_0626400.1	CRAL/TRIO domain-containing protein, putative	N/A	OG6_111807	1159	3480	E1
PF3D7_0715200	PF3D7_0715200.1	conserved Plasmodium protein, unknown function	N/A	OG6_533588	2206	6621	E1
PF3D7_1124000	PF3D7_1124000.1	endoplasmic reticulum oxidoreductin, putative	ERO1	OG6_101008	465	1398	E1
PF3D7_1146800	PF3D7_1146800.1	conserved Plasmodium protein, unknown function	N/A	OG6_533487	3188	9567	E1
PF3D7_1206500	PF3D7_1206500.1	Tat binding protein 1(TBP-1)-interacting protein, putative	N/A	OG6_103529	651	1956	E1
PF3D7_1347600	PF3D7_1347600.1	conserved protein, unknown function	N/A	OG6_171856	277	834	E1
PF3D7_1320700	PF3D7_1320700.1	conserved protein, unknown function	N/A	OG6_130917	1442	4329	E1
PF3D7_1312800	PF3D7_1312800.1	protein AAP2	AAP2	OG6_533109	2361	7086	E1
PF3D7_1461700	PF3D7_1461700.1	conserved Plasmodium protein, unknown function	N/A	OG6_533681	126	381	E1
PF3D7_0709900	PF3D7_0709900.1	hydrolase, putative	N/A	OG6_113142	2310	6933	E1
PF3D7_1429300	PF3D7_1429300.1	CPW-WPC family protein	N/A	OG6_176146	371	1116	E1
PF3D7_0609600	PF3D7_0609600.1	conserved Plasmodium protein, unknown function	N/A	OG6_532477	1257	3774	E1
PF3D7_0519200	PF3D7_0519200.1	V-type proton ATPase 16 kDa proteolipid subunit	N/A	OG6_100711	165	498	E1
PF3D7_1410000	PF3D7_1410000.1	ER membrane protein complex subunit 2, putative	EMC2	OG6_102350	292	879	E1
PF3D7_0528500	PF3D7_0528500.1	F-actin-capping protein subunit alpha, putative	CPalpha	OG6_102492	307	924	E1
PF3D7_1472800	PF3D7_1472800.1	HSP20-like chaperone, putative	N/A	OG6_533055	363	1092	E1
PF3D7_1118900	PF3D7_1118900.1	conserved protein, unknown function	N/A	OG6_130924	248	747	E1
PF3D7_0530900	PF3D7_0530900.1	formin 1	FRM1	OG6_116733	2675	8028	E1
PF3D7_1323700	PF3D7_1323700.1	glideosome associated protein with multiple membrane spans 1	GAPM1	OG6_130918	303	912	E1
PF3D7_1246900	PF3D7_1246900.1	RAC-beta serine/threonine protein kinase	PKB	OG6_100157	735	2208	E1
PF3D7_0909000	PF3D7_0909000.1	conserved Plasmodium protein, unknown function	N/A	OG6_532970	1012	3039	E1
PF3D7_0517600	PF3D7_0517600.1	F-actin-capping protein subunit beta, putative	CPbeta	OG6_103032	292	879	E1
PF3D7_0308100	PF3D7_0308100.1	zinc finger protein, putative	N/A	OG6_533385	1711	5136	E1
PF3D7_0513000	PF3D7_0513000.1	conserved protein, unknown function	N/A	OG6_120267	269	810	E1
PF3D7_1121800	PF3D7_1121800.1	peptidase M16, putative	N/A	OG6_108964	2024	6075	E1
PF3D7_0628100	PF3D7_0628100.1	HECT domain-containing protein 1, putative	HECT1	OG6_126864	10287	30864	E1
PF3D7_0522900	PF3D7_0522900.1	zinc finger protein, putative	N/A	OG6_121479	1552	4659	E1
PF3D7_1114900	PF3D7_1114900.1	filamin domain-containing protein, putative	N/A	OG6_139463	2480	7443	E1
PF3D7_0914800	PF3D7_0914800.1	GINS complex subunit Psf3, putative	N/A	OG6_136404	208	627	E1
PF3D7_1206300	PF3D7_1206300.1	conserved Plasmodium protein, unknown function	N/A	OG6_533338	2760	8283	E1
PF3D7_1403200	PF3D7_1403200.1	EGF domain-containing protein, putative	N/A	OG6_533099	291	876	E1
PF3D7_1340500	PF3D7_1340500.1	conserved Plasmodium protein, unknown function	N/A	OG6_533375	1202	3609	E1
PF3D7_1346000	PF3D7_1346000.1	dynactin subunit 2, putative	N/A	OG6_151767	695	2088	E1
PF3D7_1238200	PF3D7_1238200.1	conserved Plasmodium protein, unknown function	N/A	OG6_533074	349	1050	E1
PF3D7_0517500	PF3D7_0517500.1	UTP--glucose-1-phosphate uridylyltransferase, putative	N/A	OG6_109569	837	2514	E1
PF3D7_1409400	PF3D7_1409400.1	conserved protein, unknown function	N/A	OG6_130932	262	789	E1
PF3D7_1106900	PF3D7_1106900.1	conserved Plasmodium protein, unknown function	N/A	OG6_127981	168	507	E1
PF3D7_1452900	PF3D7_1452900.1	conserved protein, unknown function	N/A	OG6_146153	228	687	E1
PF3D7_1434400	PF3D7_1434400.1	conserved protein, unknown function	N/A	OG6_140578	285	858	E1
PF3D7_1425400	PF3D7_1425400.1	DEAD/DEAH box helicase, putative	N/A	OG6_533271	1236	3711	E1
PF3D7_0813500	PF3D7_0813500.1	PUB domain-containing protein, putative	N/A	OG6_532842	515	1548	E1
PF3D7_0719100	PF3D7_0719100.1	ATP synthase F0 subunit a-like protein, putative	N/A	OG6_146141	179	540	E1
PF3D7_1118700	PF3D7_1118700.1	myosin light chain B	MLC-B	OG6_533578	652	1959	E1
PF3D7_1127900	PF3D7_1127900.1	conserved Plasmodium protein, unknown function	N/A	OG6_532574	409	1230	E1
PF3D7_1218800	PF3D7_1218800.1	secreted ookinete protein, putative	PSOP17	OG6_123570	349	1050	E1
PF3D7_1341700	PF3D7_1341700.1	conserved Plasmodium protein, unknown function	N/A	OG6_533528	105	318	E1
PF3D7_0407600	PF3D7_0407600.1	conserved Plasmodium protein, unknown function	N/A	OG6_533466	1212	3639	E1
PF3D7_1128900	PF3D7_1128900.1	conserved protein, unknown function	N/A	OG6_134723	622	1869	E1
PF3D7_1430200	PF3D7_1430200.1	plasmepsin IX	PMIX	OG6_119797	627	1884	E1
PF3D7_0630400	PF3D7_0630400.1	conserved Plasmodium protein, unknown function	N/A	OG6_533286	389	1170	E1
PF3D7_1455800	PF3D7_1455800.1	LCCL domain-containing protein	CCp2	OG6_127425	1617	4854	E1
PF3D7_0504900	PF3D7_0504900.1	transmembrane protein TMEM222, putative	N/A	OG6_103330	172	519	E1
PF3D7_0622100	PF3D7_0622100.1	conserved Plasmodium protein, unknown function	N/A	OG6_533660	1340	4023	E1
PF3D7_1453100	PF3D7_1453100.1	dynactin subunit 4, putative	N/A	OG6_533007	630	1893	E1
PF3D7_0210600	PF3D7_0210600.1	protein CERLI1	CERLI1	OG6_120245	446	1341	E1
PF3D7_1362100	PF3D7_1362100.1	14-3-3 protein	14-3-3II	OG6_179356	273	822	E1
PF3D7_0203800	PF3D7_0203800.1	conserved Plasmodium protein, unknown function	N/A	OG6_110041	542	1629	E1
PF3D7_0311700	PF3D7_0311700.1	plasmepsin VI	PM6	OG6_100536	432	1299	E1
PF3D7_1115200	PF3D7_1115200.1	histone-lysine N-methyltransferase SET7	SET7	OG6_119251	793	2382	E1
PF3D7_0213800	PF3D7_0213800.1	conserved protein, unknown function	N/A	OG6_158724	669	2010	E1
PF3D7_1422900	PF3D7_1422900.1	14-3-3 protein, putative	N/A	OG6_532865	425	1278	E1
PF3D7_1348400	PF3D7_1348400.1	conserved Plasmodium membrane protein, unknown function	N/A	OG6_116627	3855	11568	E1
PF3D7_0527600	PF3D7_0527600.1	conserved Plasmodium protein, unknown function	N/A	OG6_532593	455	1368	E1
PF3D7_0609300	PF3D7_0609300.1	conserved Plasmodium protein, unknown function	N/A	OG6_532779	987	2964	E1
PF3D7_0704100	PF3D7_0704100.1	basal complex transmembrane protein 2	BTP2	OG6_532961	3559	10680	E1
PF3D7_0825900	PF3D7_0825900.1	conserved Plasmodium protein, unknown function	N/A	OG6_532505	637	1914	E1
PF3D7_1018200	PF3D7_1018200.1	serine/threonine protein phosphatase 8, putative	PPP8	OG6_532774	2166	6501	E1
PF3D7_1143100	PF3D7_1143100.1	AP2 domain transcription factor AP2-O	AP2-O	OG6_532875	1604	4815	E1
PF3D7_0108100	PF3D7_0108100.1	conserved protein, unknown function	N/A	OG6_139434	656	1971	E1
PF3D7_0803200	PF3D7_0803200.1	filament assembling protein, putative	N/A	OG6_111978	728	2187	E1
PF3D7_0506900	PF3D7_0506900.1	rhomboid protease ROM4	ROM4	OG6_126349	759	2280	E1
PF3D7_0503000	PF3D7_0503000.1	50S ribosomal protein L28, apicoplast, putative	N/A	OG6_105372	262	789	E1
PF3D7_1466500	PF3D7_1466500.1	conserved Plasmodium protein, unknown function	N/A	OG6_533212	125	378	E1
PF3D7_1345000	PF3D7_1345000.1	RING zinc finger protein, putative	N/A	OG6_533510	336	1011	E1
PF3D7_0726700	PF3D7_0726700.1	conserved Plasmodium protein, unknown function	N/A	OG6_532730	170	513	E1
PF3D7_0924600	PF3D7_0924600.1	conserved Plasmodium protein, unknown function	N/A	OG6_171031	2082	6249	E1
PF3D7_1446100	PF3D7_1446100.1	conserved Plasmodium protein, unknown function	N/A	OG6_533237	670	2013	E1
PF3D7_0705800	PF3D7_0705800.1	cysteine-rich secretory protein, putative	N/A	OG6_101367	193	582	E1
PF3D7_1475500	PF3D7_1475500.1	LCCL domain-containing protein	CCp1	OG6_120266	1620	4863	E1
PF3D7_1422500	PF3D7_1422500.1	ERAD-associated E3 ubiquitin-protein ligase HRD1	HRD1	OG6_102274	510	1533	E1
PF3D7_1020300	PF3D7_1020300.1	cytoplasmic dynein intermediate chain, putative	N/A	OG6_101571	769	2310	E1
PF3D7_1220000	PF3D7_1220000.1	zinc finger protein, putative	N/A	OG6_532598	435	1308	E1
PF3D7_0813100	PF3D7_0813100.1	conserved Plasmodium protein, unknown function	N/A	OG6_532852	662	1989	E1
PF3D7_0728700	PF3D7_0728700.1	alpha/beta hydrolase, putative	N/A	OG6_110414	720	2163	E1
PF3D7_1220700	PF3D7_1220700.1	conserved Plasmodium protein, unknown function	N/A	OG6_533191	885	2658	E1
PF3D7_0323400	PF3D7_0323400.1	Rh5 interacting protein	RIPR	OG6_100900	1086	3261	E1
PF3D7_1019100	PF3D7_1019100.1	conserved Plasmodium protein, unknown function	N/A	OG6_215351	1928	5787	E1
PF3D7_0315700	PF3D7_0315700.1	conserved Plasmodium membrane protein, unknown function	N/A	OG6_532662	936	2811	E1
PF3D7_0922300	PF3D7_0922300.1	conserved protein, unknown function	N/A	OG6_215342	315	948	E1
PF3D7_1129600	PF3D7_1129600.1	phosphatidylinositol-4-phosphate 5-kinase, putative	N/A	OG6_109640	1338	4017	E1
PF3D7_0515400	PF3D7_0515400.1	conserved protein, unknown function	N/A	OG6_145485	761	2286	E1
PF3D7_0602700	PF3D7_0602700.1	conserved Plasmodium protein, unknown function	N/A	OG6_532987	466	1401	E1
PF3D7_0916000	PF3D7_0916000.1	major facilitator superfamily domain-containing protein, putative	MFS2	OG6_107747	1379	4140	E1
PF3D7_1461400	PF3D7_1461400.1	MORN repeat protein, putative	N/A	OG6_145964	322	969	E1
PF3D7_1230100	PF3D7_1230100.1	thioredoxin-like associated protein 1, putative	TLAP1	OG6_215362	524	1575	E1
PF3D7_0411000	PF3D7_0411000.1	conserved Plasmodium protein, unknown function	N/A	OG6_533370	1570	4713	E1
PF3D7_0803400	PF3D7_0803400.1	DNA repair and recombination protein RAD54, putative	RAD54	OG6_102456	1239	3720	E1
PF3D7_1145200	PF3D7_1145200.1	serine/threonine protein kinase, putative	N/A	OG6_148535	2015	6048	E1
PF3D7_1234700	PF3D7_1234700.1	upregulated in late gametocytes ULG8	ULG8	OG6_139488	1256	3771	E1
PF3D7_0514500	PF3D7_0514500.1	conserved Plasmodium membrane protein, unknown function	N/A	OG6_215326	215	648	E1
PF3D7_1146300	PF3D7_1146300.1	conserved Plasmodium protein, unknown function	N/A	OG6_533357	244	735	E1
PF3D7_1232300	PF3D7_1232300.1	cytochrome b5, putative	N/A	OG6_100589	157	474	E1
PF3D7_1322900	PF3D7_1322900.1	conserved protein, unknown function	N/A	OG6_146126	263	792	E1
PF3D7_1119200	PF3D7_1119200.1	conserved protein, unknown function	N/A	OG6_108013	150	453	E1
PF3D7_1014900	PF3D7_1014900.1	protein KIC8	KIC8	OG6_532890	2279	6840	E1
PF3D7_1362900	PF3D7_1362900.1	conserved Plasmodium protein, unknown function	N/A	OG6_533231	1636	4911	E1
PF3D7_1121000	PF3D7_1121000.1	palmitoyltransferase DHHC3	DHHC3	OG6_102853	293	882	E1
PF3D7_1338800	PF3D7_1338800.1	CPW-WPC family protein	N/A	OG6_160751	550	1653	E1
PF3D7_0109100	PF3D7_0109100.1	LCCL domain-containing protein	CCp5	OG6_119366	1029	3090	E1
PF3D7_1121400	PF3D7_1121400.1	WD repeat-containing protein, putative	N/A	OG6_111964	582	1749	E1
PF3D7_0306200	PF3D7_0306200.1	activator of Hsp90 ATPase	AHA1	OG6_114697	349	1050	E1
PF3D7_0717600	PF3D7_0717600.1	inner membrane complex protein, putative	IMC32	OG6_119267	1053	3162	E1
PF3D7_0417000	PF3D7_0417000.1	conserved Plasmodium protein, unknown function	N/A	OG6_533404	275	828	E1
PF3D7_0304100	PF3D7_0304100.1	inner membrane complex protein 1e, putative	IMC1e	OG6_121438	525	1578	E1
PF3D7_1407000	PF3D7_1407000.1	LCCL domain-containing protein	CCp3	OG6_113093	1272	3819	E1
PF3D7_0303900	PF3D7_0303900.1	phosphatidylethanolamine-binding protein, putative	N/A	OG6_104981	197	594	E1
PF3D7_1356100	PF3D7_1356100.1	conserved Plasmodium protein, unknown function	N/A	OG6_533273	964	2895	E1
PF3D7_0722800	PF3D7_0722800.1	conserved protein, unknown function	N/A	OG6_139453	579	1740	E1
PF3D7_1361300	PF3D7_1361300.1	conserved Plasmodium protein, unknown function	N/A	OG6_532331	238	717	E1
PF3D7_1356000	PF3D7_1356000.1	conserved Plasmodium protein, unknown function	N/A	OG6_533288	1398	4197	E1
PF3D7_1028900	PF3D7_1028900.1	inner membrane complex protein 1m, putative	IMC1m	OG6_111692	369	1110	E1
PF3D7_1214500	PF3D7_1214500.1	conserved Plasmodium protein, unknown function	N/A	OG6_532980	186	561	E1
PF3D7_1236800	PF3D7_1236800.1	protein-S-isoprenylcysteine O-methyltransferase	ICMT	OG6_101638	509	1530	E1
PF3D7_1242000	PF3D7_1242000.1	sulfhydryl oxidase, putative	QSOX	OG6_102428	531	1596	E1
PF3D7_1211000	PF3D7_1211000.1	kinesin-X3, putative	N/A	OG6_533044	1844	5535	E1
PF3D7_0819600	PF3D7_0819600.1	ubiquitin-like protein, putative	N/A	OG6_146115	277	834	E1
PF3D7_0817600	PF3D7_0817600.1	conserved protein, unknown function	N/A	OG6_533203	962	2889	E1
PF3D7_1309400	PF3D7_1309400.1	HORMA domain protein, putative	N/A	OG6_103312	1327	3984	E1
PF3D7_1128300	PF3D7_1128300.1	ATP-dependent 6-phosphofructokinase	PFK11	OG6_156271	1570	4713	E1
PF3D7_1361800	PF3D7_1361800.1	glideosome-associated connector	GAC	OG6_125523	2605	7818	E1
PF3D7_0723300	PF3D7_0723300.1	conserved protein, unknown function	N/A	OG6_126635	880	2643	E1
PF3D7_1362600	PF3D7_1362600.1	conserved protein, unknown function	N/A	OG6_106389	267	804	E1
PF3D7_1467000	PF3D7_1467000.1	magnesium transporter, putative	N/A	OG6_105090	901	2706	E1
							E1
PF3D7_1471700	PF3D7_1471700.1	conserved Plasmodium protein, unknown function	N/A	OG6_533586	574	1725	E1
PF3D7_0914400	PF3D7_0914400.1	protein KIC3	KIC3	OG6_109075	249	750	E1
PF3D7_1423300	PF3D7_1423300.1	serine/threonine protein phosphatase 7	PP7	OG6_113318	959	2880	E1
PF3D7_1460600	PF3D7_1460600.1	inner membrane complex sub-compartment protein 3	ISP3	OG6_146150	148	447	E1
PF3D7_1141900	PF3D7_1141900.1	inner membrane complex protein 1b, putative	IMC1b	OG6_134714	504	1515	E1
PF3D7_1221400	PF3D7_1221400.1	inner membrane complex protein 1h, putative	IMC1h	OG6_162858	524	1575	E1
PF3D7_1131100	PF3D7_1131100.1	serpentine receptor 1, putative	SR1	OG6_532478	773	2322	E1
PF3D7_1435200	PF3D7_1435200.1	conserved protein, unknown function	N/A	OG6_533408	359	1080	E1
PF3D7_1341800	PF3D7_1341800.1	inner membrane complex protein 1k, putative	IMC1k	OG6_174458	462	1389	E1
PF3D7_1224200	PF3D7_1224200.1	BRO1 domain-containing protein, putative	N/A	OG6_533219	819	2460	E1
PF3D7_0611600	PF3D7_0611600.1	basal complex transmembrane protein 1	BTP1	OG6_532988	650	1953	E1
PF3D7_1109100	PF3D7_1109100.1	conserved Plasmodium protein, unknown function	N/A	OG6_532743	1467	4404	E1
PF3D7_1351600	PF3D7_1351600.1	glycerol kinase	GK	OG6_100613	501	1506	E1
PF3D7_1451600	PF3D7_1451600.1	LCCL domain-containing protein	LAP5	OG6_119366	865	2598	E1
PF3D7_1213500	PF3D7_1213500.1	integral membrane protein GPR180, putative	N/A	OG6_109480	698	2097	E1
PF3D7_0513100	PF3D7_0513100.1	conserved protein, unknown function	N/A	OG6_122905	251	756	E1
PF3D7_0816800	PF3D7_0816800.1	meiotic recombination protein DMC1, putative	DMC1	OG6_100483	347	1044	E1
PF3D7_0829600	PF3D7_0829600.1	early transcribed membrane protein 8	ETRAMP8	OG6_533438	170	513	E1
PF3D7_1032000	PF3D7_1032000.1	ribosome maturation factor RimM, putative	RimM	OG6_107281	736	2211	E1
PF3D7_0817900	PF3D7_0817900.1	high mobility group protein B2	HMGB2	OG6_123380	99	300	E1
PF3D7_1120700	PF3D7_1120700.1	conserved Plasmodium protein, unknown function	N/A	OG6_532640	1252	3759	E1
PF3D7_1017400	PF3D7_1017400.1	phosphomannomutase, putative	PMM	OG6_101634	244	735	E1
PF3D7_1421800	PF3D7_1421800.1	conserved Plasmodium protein, unknown function	N/A	OG6_533348	371	1116	E1
PF3D7_1448600	PF3D7_1448600.1	SNARE protein, putative	VTI1	OG6_106463	253	762	E1
PF3D7_0403800	PF3D7_0403800.1	alpha/beta hydrolase, putative	N/A	OG6_100915	734	2205	E1
PF3D7_1426500	PF3D7_1426500.1	ABC transporter G family member 2	ABCG2	OG6_100076	660	1983	E1
PF3D7_0813800	PF3D7_0813800.1	GDP-mannose 4,6-dehydratase	GMD	OG6_101732	357	1074	E1
PF3D7_1239400	PF3D7_1239400.1	conserved protein, unknown function	N/A	OG6_179350	179	540	E1
PF3D7_1316000	PF3D7_1316000.1	protein kinase, putative	N/A	OG6_140577	328	987	E1
PF3D7_1465700	PF3D7_1465700.1	plasmepsin VIII, putative	PM8	OG6_124673	385	1158	E1
PF3D7_0913800	PF3D7_0913800.1	conserved Plasmodium protein, unknown function	N/A	OG6_532537	86	261	E1
PF3D7_0825000	PF3D7_0825000.1	conserved Plasmodium protein, unknown function	N/A	OG6_533187	1664	4995	E1
PF3D7_1031000	PF3D7_1031000.1	ookinete surface protein P25	P25	OG6_104197	217	654	E1
PF3D7_0709700	PF3D7_0709700.1	prodrug activation and resistance esterase	PARE	OG6_100231	368	1107	E1
PF3D7_1471600	PF3D7_1471600.1	apical polar ring protein APR2, putative	Apr-02	OG6_532433	1179	3540	E1
PF3D7_1246200	PF3D7_1246200.1	actin I	ACT1	OG6_100127	376	1131	E1
PF3D7_1006000	PF3D7_1006000.1	IMP1-like protein, putative	IMP4	OG6_146154	426	1281	E1
PF3D7_0612500	PF3D7_0612500.1	conserved Plasmodium protein, unknown function	N/A	OG6_533492	121	366	E1
PF3D7_1441300	PF3D7_1441300.1	serine/threonine protein kinase, putative	N/A	OG6_151391	2247	6744	E1
PF3D7_0912700	PF3D7_0912700.1	conserved Plasmodium protein, unknown function	N/A	OG6_532845	85	258	E1
PF3D7_1457100	PF3D7_1457100.1	conserved Plasmodium protein, unknown function	N/A	OG6_532778	747	2244	E1
PF3D7_1318700	PF3D7_1318700.1	protein AAP4	AAP4	OG6_133955	749	2250	E1
PF3D7_0809200	PF3D7_0809200.1	asparagine-rich antigen Pfa55-14	pfa55-14	OG6_532706	1316	3951	E1
PF3D7_0719200	PF3D7_0719200.1	NIMA related kinase 4	NEK4	OG6_105432	310	933	E1
PF3D7_1310700	PF3D7_1310700.1	PhIL1-interacting candidate PIC5	PIC5	OG6_532342	143	432	E1
PF3D7_0528900	PF3D7_0528900.1	conserved protein, unknown function	N/A	OG6_533523	228	687	E1
PF3D7_0904200	PF3D7_0904200.1	PH domain-containing protein, putative	PH	OG6_130916	292	879	E1
PF3D7_1246400	PF3D7_1246400.1	myosin A-tail interacting protein	MTIP	OG6_139446	204	615	E1
PF3D7_0624300	PF3D7_0624300.1	CPW-WPC family protein	N/A	OG6_160729	185	558	E1
PF3D7_0530800	PF3D7_0530800.1	CPW-WPC family protein	N/A	OG6_146158	254	765	E1
PF3D7_1315300	PF3D7_1315300.1	conserved protein, unknown function	N/A	OG6_533589	477	1434	E1
PF3D7_0604400	PF3D7_0604400.1	conserved protein, unknown function	N/A	OG6_146064	178	537	E1
PF3D7_0509700	PF3D7_0509700.1	conserved Plasmodium protein, unknown function	N/A	OG6_533394	395	1188	E1
PF3D7_0616500	PF3D7_0616500.1	TRAP-like protein	TLP	OG6_533274	1371	4116	E1
PF3D7_1449000	PF3D7_1449000.1	gamete egress and sporozoite traversal protein, putative	GEST	OG6_532490	248	747	E1
PF3D7_0825800	PF3D7_0825800.1	PH-like domain-containing protein, putative	N/A	OG6_146166	446	1341	E1
PF3D7_0927600	PF3D7_0927600.1	RNA-binding protein, putative	N/A	OG6_103940	595	1788	E1
PF3D7_1250400	PF3D7_1250400.1	conserved Plasmodium protein, unknown function	N/A	OG6_533020	656	1971	E1
PF3D7_0723100	PF3D7_0723100.1	protein CPH1, putative	CPH1	OG6_139452	461	1386	E1
PF3D7_0511200	PF3D7_0511200.1	stearoyl-CoA desaturase	SCD	OG6_100468	949	2850	E1
PF3D7_1131500	PF3D7_1131500.1	conserved Plasmodium protein, unknown function	N/A	OG6_532420	256	771	E1
PF3D7_0621400	PF3D7_0621400.1	Pf77 protein	ALV7	OG6_131670	664	1995	E1
PF3D7_0825700	PF3D7_0825700.1	crystalloid-specific PH domain-containing protein, putative	CryPH	OG6_156435	305	918	E1
PF3D7_0318000	PF3D7_0318000.1	conserved Plasmodium protein, unknown function	N/A	OG6_533168	202	609	E1
PF3D7_0609100	PF3D7_0609100.1	zinc transporter ZIP1, putative	ZIP1	OG6_100840	358	1077	E1
PF3D7_0827200	PF3D7_0827200.1	conserved Plasmodium protein, unknown function	N/A	OG6_533646	1004	3015	E1
PF3D7_0502300	PF3D7_0502300.1	conserved Plasmodium protein, unknown function	N/A	OG6_532428	287	864	E1
PF3D7_0911500.1	PF3D7_0911500.1	conserved Plasmodium protein, unknown function	N/A	OG6_167111	184	555	E1
PF3D7_0421900	PF3D7_0421900.1	conserved Plasmodium protein, unknown function	N/A	OG6_532692	71	216	E1
PF3D7_0920300	PF3D7_0920300.1	conserved Plasmodium protein, unknown function	N/A	OG6_532649	187	564	E1
PF3D7_0620700	PF3D7_0620700.1	DnaJ protein, putative	N/A	OG6_139470	362	1089	E1
PF3D7_1207300	PF3D7_1207300.1	LIMP protein, putative	LIMP	OG6_533597	109	330	E1
PF3D7_0320200	PF3D7_0320200.1	CPW-WPC family protein	N/A	OG6_125525	583	1752	E1
PF3D7_0708600	PF3D7_0708600.1	inner membrane complex protein 1d, putative	IMC1d	OG6_533281	252	759	E1
PF3D7_0518800	PF3D7_0518800.1	secreted ookinete protein, putative	PSOP13	OG6_533749	203	612	E1
PF3D7_0805300	PF3D7_0805300.1	zinc finger protein, putative	N/A	OG6_532459	1252	3759	E1
PF3D7_1333700	PF3D7_1333700.1	histone H3-like centromeric protein CSE4	CenH3	OG6_205727	170	513	E1
PF3D7_1146100	PF3D7_1146100.1	PH-like domain-containing protein, putative	N/A	OG6_148526	175	528	E1
PF3D7_0827400	PF3D7_0827400.1	conserved protein, unknown function	N/A	OG6_160733	218	657	E1
PF3D7_0926400	PF3D7_0926400.1	monocarboxylate transporter, putative	N/A	OG6_105412	529	1590	E1
PF3D7_1350800	PF3D7_1350800.1	conserved Plasmodium protein, unknown function	N/A	OG6_532463	246	741	E1
PF3D7_1207700	PF3D7_1207700.1	41-3 protein	N/A	OG6_134694	375	1128	E1
PF3D7_0930000	PF3D7_0930000.1	procollagen lysine 5-dioxygenase, putative	N/A	OG6_166646	558	1677	E1
PF3D7_0411700	PF3D7_0411700.1	conserved Plasmodium protein, unknown function	N/A	OG6_532761	138	417	E1
PF3D7_1027900	PF3D7_1027900.1	palmitoyltransferase DHHC10, putative	DHHC10	OG6_119670	285	858	E1
PF3D7_0912200	PF3D7_0912200.1	conserved protein, unknown function	N/A	OG6_179338	453	1362	E1
PF3D7_1214800	PF3D7_1214800.1	conserved Plasmodium protein, unknown function	OBC13	OG6_533522	109	330	E1
PF3D7_1453500	PF3D7_1453500.1	NAD(P) transhydrogenase, putative	NTH	OG6_101345	1176	3531	E1
PF3D7_1321000	PF3D7_1321000.1	conserved Plasmodium protein, unknown function	N/A	OG6_533772	682	2049	E1
PF3D7_1250100	PF3D7_1250100.1	osmiophilic body protein G377	G377	OG6_119490	3119	9360	E1
PF3D7_1344400	PF3D7_1344400.1	conserved Plasmodium protein, unknown function	N/A	OG6_117358	490	1473	E1
PF3D7_1127600	PF3D7_1127600.1	CRAL/TRIO domain-containing protein, putative	N/A	OG6_111807	297	894	E1
PF3D7_0504500	PF3D7_0504500.1	MOLO1 domain-containing protein, putative	N/A	OG6_146132	275	828	E1
PF3D7_1222800	PF3D7_1222800.1	conserved Plasmodium protein, unknown function	N/A	OG6_104732	263	792	E1
PF3D7_0903800	PF3D7_0903800.1	LCCL domain-containing protein	CCp4	OG6_533129	1523	4572	E1
PF3D7_0828000	PF3D7_0828000.1	rhomboid protease ROM3	ROM3	OG6_100562	267	804	E1
PF3D7_0523700	PF3D7_0523700.1	conserved Plasmodium membrane protein, unknown function	N/A	OG6_532447	1468	4407	E1
PF3D7_0915800	PF3D7_0915800.1	glycolipid transfer protein, putative	GLTP	OG6_101874	217	654	E1
PF3D7_0715400	PF3D7_0715400.1	secreted ookinete protein, putative	PSOP20	OG6_533276	219	660	E1
PF3D7_1105100	PF3D7_1105100.1	histone H2B	H2B	OG6_100082	117	354	E1
PF3D7_1455300	PF3D7_1455300.1	conserved protein, unknown function	N/A	OG6_532830	610	1833	E1
PF3D7_0710200	PF3D7_0710200.1	conserved Plasmodium protein, unknown function	N/A	OG6_110458	2910	8733	E2
PF3D7_1023600	PF3D7_1023600.1	conserved protein, unknown function	N/A	OG6_104472	512	1539	E2
PF3D7_0322800	PF3D7_0322800.1	conserved Plasmodium protein, unknown function	N/A	OG6_187019	181	546	E2
PF3D7_0508400	PF3D7_0508400.1	conserved protein, unknown function	N/A	OG6_102689	366	1101	E2
PF3D7_1437200	PF3D7_1437200.1	ribonucleoside-diphosphate reductase large subunit, putative	N/A	OG6_100448	847	2544	E2
PF3D7_1322300	PF3D7_1322300.1	BRCT domain-containing protein, putative	N/A	OG6_532897	1499	4500	E2
PF3D7_1023500	PF3D7_1023500.1	conserved Plasmodium protein, unknown function	N/A	OG6_532448	97	294	E2
PF3D7_1136000	PF3D7_1136000.1	conserved Plasmodium protein, unknown function	N/A	OG6_533566	3468	10407	E2
PF3D7_0208900	PF3D7_0208900.1	6-cysteine protein P230p	P230p	OG6_160720	2508	7527	E2
PF3D7_0204300	PF3D7_0204300.1	conserved Plasmodium protein, unknown function	N/A	OG6_533139	696	2091	E2
PF3D7_0933800	PF3D7_0933800.1	tubulin delta chain, putative	N/A	OG6_105469	735	2208	E2
PF3D7_1303900	PF3D7_1303900.1	GINS complex subunit Psf3, putative	N/A	OG6_136404	203	612	E2
PF3D7_1137700	PF3D7_1137700.1	calcium-binding protein, putative	N/A	OG6_175142	735	2208	E2
PF3D7_1307400	PF3D7_1307400.1	conserved Plasmodium protein, unknown function	N/A	OG6_116784	387	1164	E2
PF3D7_1018100	PF3D7_1018100.1	conserved Plasmodium protein, unknown function	N/A	OG6_532344	282	849	E2
PF3D7_1473300	PF3D7_1473300.1	CKK domain-containing protein, putative	N/A	OG6_533289	946	2841	E2
PF3D7_0915200	PF3D7_0915200.1	ribonuclease H2 subunit C, putative	N/A	OG6_533226	322	969	E2
PF3D7_1242200	PF3D7_1242200.1	queuine tRNA-ribosyltransferase, putative	TGT	OG6_100602	639	1920	E2
PF3D7_1241200	PF3D7_1241200.1	conserved Plasmodium protein, unknown function	N/A	OG6_532368	2309	6930	E2
PF3D7_1130800	PF3D7_1130800.1	armadillo repeat protein PF16, putative	N/A	OG6_104236	507	1524	E2
PF3D7_0322600	PF3D7_0322600.1	conserved Plasmodium protein, unknown function	N/A	OG6_533090	1347	4044	E2
PF3D7_1215700	PF3D7_1215700.1	conserved Plasmodium protein, unknown function	N/A	OG6_532928	1113	3342	E2
PF3D7_0305100	PF3D7_0305100.1	conserved Plasmodium protein, unknown function	N/A	OG6_533619	3978	11937	E2
PF3D7_0415200	PF3D7_0415200.1	conserved Plasmodium protein, unknown function	N/A	OG6_116085	2212	6639	E2
PF3D7_1466600	PF3D7_1466600.1	enkurin domain-containing protein, putative	N/A	OG6_103778	280	843	E2
PF3D7_0927400	PF3D7_0927400.1	conserved Plasmodium protein, unknown function	N/A	OG6_533261	854	2565	E2
PF3D7_1104500	PF3D7_1104500.1	WD repeat-containing protein, putative	N/A	OG6_215353	644	1935	E2
PF3D7_1325200	PF3D7_1325200.1	lactate dehydrogenase, putative	N/A	OG6_200216	334	1005	E2
PF3D7_0930200	PF3D7_0930200.1	leucine-rich repeat protein	LRR8	OG6_104691	639	1920	E2
PF3D7_1104600	PF3D7_1104600.1	radial spoke head protein, putative	N/A	OG6_102738	643	1932	E2
PF3D7_1468000	PF3D7_1468000.1	conserved Plasmodium protein, unknown function	N/A	OG6_103568	1966	5901	E2
PF3D7_0719500	PF3D7_0719500.1	LEM3/CDC50 family protein, putative	CDC50A	OG6_100927	471	1416	E2
PF3D7_1235000	PF3D7_1235000.1	PIH1 domain-containing protein, putative	PIH1	OG6_104875	451	1356	E2
PF3D7_1010400	PF3D7_1010400.1	MORN repeat protein, putative	N/A	OG6_124596	364	1095	E2
PF3D7_1023100	PF3D7_1023100.1	dynein heavy chain, putative	N/A	OG6_100025	5687	17064	E2
PF3D7_1468600	PF3D7_1468600.1	aminophospholipid transporter, putative	N/A	OG6_533073	2008	6027	E2
PF3D7_0724600	PF3D7_0724600.1	protein kinase, putative	N/A	OG6_532872	2041	6126	E2
PF3D7_1406500	PF3D7_1406500.1	WD repeat-containing protein 65, putative	WDR65	OG6_102663	1527	4584	E2
PF3D7_1127700	PF3D7_1127700.1	conserved Plasmodium protein, unknown function	N/A	OG6_532921	447	1344	E2
PF3D7_0626500	PF3D7_0626500.1	conserved Plasmodium protein, unknown function	N/A	OG6_103263	947	2844	E2
PF3D7_0926800	PF3D7_0926800.1	conserved Plasmodium protein, unknown function	N/A	OG6_533154	1225	3678	E2
PF3D7_1471900	PF3D7_1471900.1	conserved Plasmodium protein, unknown function	N/A	OG6_532336	2128	6387	E2
PF3D7_1010500	PF3D7_1010500.1	ankyrin-repeat protein, putative	N/A	OG6_105922	169	510	E2
PF3D7_1107600	PF3D7_1107600.1	conserved Plasmodium protein, unknown function	N/A	OG6_104159	1145	3438	E2
PF3D7_1235800	PF3D7_1235800.1	peptidase, putative	N/A	OG6_104363	2014	6045	E2
PF3D7_1207800	PF3D7_1207800.1	conserved Plasmodium protein, unknown function	N/A	OG6_532977	968	2907	E2
PF3D7_1413000	PF3D7_1413000.1	conserved Plasmodium protein, unknown function	N/A	OG6_532483	471	1416	E2
PF3D7_0620600	PF3D7_0620600.1	conserved Plasmodium protein, unknown function	N/A	OG6_532324	294	885	E2
PF3D7_1212300	PF3D7_1212300.1	WD repeat-containing protein, putative	N/A	OG6_104291	1251	3756	E2
PF3D7_0630800	PF3D7_0630800.1	TPH domain-containing protein, putative	N/A	OG6_532898	391	1176	E2
PF3D7_0708500	PF3D7_0708500.1	heat shock protein 86 family protein	N/A	OG6_103179	912	2739	E2
PF3D7_1137600	PF3D7_1137600.1	conserved Plasmodium protein, unknown function	N/A	OG6_532799	656	1971	E2
PF3D7_1328000	PF3D7_1328000.1	conserved Plasmodium protein, unknown function	N/A	OG6_533556	2213	6642	E2
PF3D7_1029900	PF3D7_1029900.1	ORC3 domain-containing protein, putative	N/A	OG6_533647	1697	5094	E2
PF3D7_0210200	PF3D7_0210200.1	conserved Plasmodium protein, unknown function	N/A	OG6_532595	2588	7767	E2
PF3D7_0931900	PF3D7_0931900.1	adenylate kinase-like protein 2	AKLP2	OG6_532879	263	792	E2
PF3D7_1311100	PF3D7_1311100.1	meiosis-specific nuclear structural protein 1, putative	N/A	OG6_104986	495	1488	E2
PF3D7_0204000	PF3D7_0204000.1	condensin-2 complex subunit H2, putative	CAPH2	OG6_533217	797	2394	E2
PF3D7_1345400	PF3D7_1345400.1	conserved Plasmodium protein, unknown function	N/A	OG6_533128	1474	4425	E2
PF3D7_1144200	PF3D7_1144200.1	conserved Plasmodium protein, unknown function	N/A	OG6_533030	319	960	E2
PF3D7_1326200	PF3D7_1326200.1	conserved Plasmodium protein, unknown function	N/A	OG6_533592	265	798	E2
PF3D7_1456400	PF3D7_1456400.1	conserved Plasmodium protein, unknown function	N/A	OG6_193163	1015	3048	E2
PF3D7_0706700	PF3D7_0706700.1	DNA mismatch repair protein MSH2, putative	MSH2-2	OG6_102031	873	2622	E2
PF3D7_1336300	PF3D7_1336300.1	conserved Plasmodium membrane protein, unknown function	N/A	OG6_532530	324	975	E2
PF3D7_1216700	PF3D7_1216700.1	perforin-like protein 2	PLP2	OG6_533722	1073	3222	E2
PF3D7_1440600	PF3D7_1440600.1	protein SOC3, putative	SOC3	OG6_533752	463	1392	E2
PF3D7_1347000	PF3D7_1347000.1	WD repeat-containing protein 92, putative	WDR92	OG6_103914	363	1092	E2
PF3D7_0905300	PF3D7_0905300.1	dynein heavy chain, putative	N/A	OG6_100025	6118	18357	E2
PF3D7_0408200	PF3D7_0408200.1	conserved Plasmodium protein, unknown function	N/A	OG6_104916	622	1869	E2
PF3D7_1135600	PF3D7_1135600.1	condensin-2 complex subunit D3, putative	CAPD3	OG6_105753	1818	5457	E2
PF3D7_0905600	PF3D7_0905600.1	WD repeat-containing protein 66, putative	WDR66	OG6_104139	1220	3663	E2
PF3D7_0503200	PF3D7_0503200.1	cell division control protein 6, putative	CDC6	OG6_532766	979	2940	E2
PF3D7_0703800	PF3D7_0703800.1	conserved Plasmodium protein, unknown function	N/A	OG6_125080	1058	3177	E2
PF3D7_1403300	PF3D7_1403300.1	tetratricopeptide repeat protein, putative	N/A	OG6_533002	1161	3486	E2
PF3D7_1122900	PF3D7_1122900.1	dynein heavy chain, putative	N/A	OG6_100025	5251	15756	E2
PF3D7_0619300	PF3D7_0619300.1	conserved Plasmodium protein, unknown function	N/A	OG6_533689	3618	10857	E2
PF3D7_1141500	PF3D7_1141500.1	conserved Plasmodium protein, unknown function	N/A	OG6_532644	303	912	E2
PF3D7_1211200	PF3D7_1211200.1	conserved Plasmodium protein, unknown function	N/A	OG6_532345	1831	5496	E2
PF3D7_0714100	PF3D7_0714100.1	MAATS1 domain-containing protein, putative	N/A	OG6_105032	682	2049	E2
PF3D7_1475700	PF3D7_1475700.1	tubulin epsilon chain, putative	N/A	OG6_105183	519	1560	E2
PF3D7_0318400	PF3D7_0318400.1	coiled-coil domain-containing protein CCDC148/CCDC112, putative	N/A	OG6_532329	591	1776	E2
PF3D7_1462500	PF3D7_1462500.1	conserved Plasmodium protein, unknown function	N/A	OG6_105954	762	2289	E2
PF3D7_1306000	PF3D7_1306000.1	conserved Plasmodium protein, unknown function	N/A	OG6_533629	1341	4026	E2
PF3D7_1408800	PF3D7_1408800.1	conserved Plasmodium protein, unknown function	N/A	OG6_532486	297	894	E2
PF3D7_0305800	PF3D7_0305800.1	P-loop containing nucleoside triphosphate hydrolase, putative	N/A	OG6_104110	1114	3345	E2
PF3D7_1139600	PF3D7_1139600.1	conserved Plasmodium protein, unknown function	N/A	OG6_533616	629	1890	E2
PF3D7_1245600	PF3D7_1245600.1	kinesin-15, putative	N/A	OG6_215365	1605	4818	E2
PF3D7_0713500	PF3D7_0713500.1	conserved Plasmodium protein, unknown function	N/A	OG6_533747	954	2865	E2
PF3D7_1465800	PF3D7_1465800.1	dynein beta chain, putative	N/A	OG6_100025	6485	19458	E2
PF3D7_0724500	PF3D7_0724500.1	conserved Plasmodium protein, unknown function	N/A	OG6_533443	304	915	E2
PF3D7_1120600	PF3D7_1120600.1	DDRGK domain-containing protein, putative	N/A	OG6_104252	2545	7638	E2
PF3D7_1348700	PF3D7_1348700.1	WD repeat-containing protein 16, putative	WDR16	OG6_104302	715	2148	E2
PF3D7_1113900	PF3D7_1113900.1	mitogen-activated protein kinase 2	MAPK2	OG6_111091	508	1527	E2
PF3D7_0804500	PF3D7_0804500.1	conserved Plasmodium membrane protein, unknown function	N/A	OG6_114263	6034	18105	E2
PF3D7_1021200	PF3D7_1021200.1	conserved Plasmodium protein, unknown function	N/A	OG6_533017	689	2070	E2
PF3D7_1354000	PF3D7_1354000.1	conserved Plasmodium protein, unknown function	N/A	OG6_533495	595	1788	E2
PF3D7_1421300	PF3D7_1421300.1	conserved Plasmodium protein, unknown function	N/A	OG6_533158	1016	3051	E2
PF3D7_0627000	PF3D7_0627000.1	conserved Plasmodium protein, unknown function	N/A	OG6_105653	110	333	E2
PF3D7_1348800	PF3D7_1348800.1	E1-E2 ATPase, putative	N/A	OG6_533742	1834	5505	E2
PF3D7_0307900	PF3D7_0307900.1	conserved Plasmodium protein, unknown function	N/A	OG6_122786	3724	11175	E2
PF3D7_1426400	PF3D7_1426400.1	MORN repeat protein, putative	N/A	OG6_105927	148	447	E2
PF3D7_0912600	PF3D7_0912600.1	conserved Plasmodium protein, unknown function	N/A	OG6_532773	906	2721	E2
PF3D7_1010100	PF3D7_1010100.1	PI31 domain-containing protein, putative	N/A	OG6_104058	298	897	E2
PF3D7_1408400	PF3D7_1408400.1	FANCJ-like helicase, putative	FANCJ	OG6_102317	1160	3483	E2
PF3D7_1144400	PF3D7_1144400.1	conserved Plasmodium protein, unknown function	N/A	OG6_110457	1464	4395	E2
PF3D7_1112900	PF3D7_1112900.1	conserved protein, unknown function	N/A	OG6_533569	363	1092	E2
PF3D7_0410700	PF3D7_0410700.1	ribosome biogenesis GTPase A, putative	RbgA	OG6_101533	904	2715	E2
PF3D7_0816900	PF3D7_0816900.1	adenylate kinase 2	AK2	OG6_143002	275	828	E2
PF3D7_1038300	PF3D7_1038300.1	conserved Plasmodium protein, unknown function	N/A	OG6_112431	366	1101	E2
PF3D7_1212200	PF3D7_1212200.1	conserved protein, unknown function	N/A	OG6_139510	735	2208	E2
PF3D7_1023700	PF3D7_1023700.1	conserved Plasmodium protein, unknown function	N/A	OG6_532691	757	2274	E2
PF3D7_1465600	PF3D7_1465600.1	conserved Plasmodium protein, unknown function	N/A	OG6_532643	485	1458	E2
PF3D7_0607100	PF3D7_0607100.1	MYND-type zinc finger protein, putative	N/A	OG6_104592	472	1419	E2
PF3D7_1134900	PF3D7_1134900.1	conserved Plasmodium protein, unknown function	N/A	OG6_533575	682	2049	E2
PF3D7_0922000	PF3D7_0922000.1	dynein intermediate chain, putative	N/A	OG6_104441	820	2463	E2
PF3D7_1132100	PF3D7_1132100.1	RNA-binding protein, putative	N/A	OG6_159038	1130	3393	E2
PF3D7_1202300	PF3D7_1202300.1	dynein heavy chain, putative	N/A	OG6_532796	5718	17157	E2
PF3D7_1361400	PF3D7_1361400.1	actin-depolymerizing factor 2	ADF2	OG6_100500	143	432	E2
PF3D7_1419500	PF3D7_1419500.1	conserved Plasmodium protein, unknown function	N/A	OG6_532938	211	636	E2
PF3D7_0623900	PF3D7_0623900.1	ribonuclease H2 subunit A, putative	N/A	OG6_100555	288	867	E2
PF3D7_0933100	PF3D7_0933100.1	conserved Plasmodium protein, unknown function	N/A	OG6_215346	825	2478	E2
PF3D7_0931700	PF3D7_0931700.1	PIH1 domain-containing protein, putative	N/A	OG6_105060	715	2148	E2
PF3D7_1242400	PF3D7_1242400.1	GAS8-like protein, putative	N/A	OG6_102980	450	1353	E2
PF3D7_0417600	PF3D7_0417600.1	conserved Plasmodium protein, unknown function	N/A	OG6_532374	807	2424	E2
PF3D7_0214900	PF3D7_0214900.1	rhoptry neck protein 6	RON6	OG6_171386	950	2853	E2
PF3D7_0521900	PF3D7_0521900.1	conserved Plasmodium protein, unknown function	N/A	OG6_105151	1775	5328	E2
PF3D7_0816300	PF3D7_0816300.1	HAP2-GCS1 domain-containing protein, putative	N/A	OG6_532359	999	3000	E2
PF3D7_0514700	PF3D7_0514700.1	MORN repeat protein, putative	N/A	OG6_533527	1560	4683	E2
PF3D7_1328600	PF3D7_1328600.1	conserved Plasmodium protein, unknown function	N/A	OG6_533211	363	1092	E2
PF3D7_1019800	PF3D7_1019800.1	tRNA methyltransferase, putative	N/A	OG6_101163	1084	3255	E2
PF3D7_0809700	PF3D7_0809700.1	RuvB-like helicase 1	RUVB1	OG6_532672	520	1563	E2
PF3D7_1444200	PF3D7_1444200.1	calmodulin-like protein	N/A	OG6_110836	207	624	E2
PF3D7_1426300	PF3D7_1426300.1	dynein intermediate chain, putative	N/A	OG6_104087	605	1818	E2
PF3D7_1465500	PF3D7_1465500.1	potassium channel K2	K2	OG6_145632	1461	4386	E2
PF3D7_0205000	PF3D7_0205000.1	conserved Plasmodium protein, unknown function	N/A	OG6_532319	508	1527	E2
PF3D7_0811700	PF3D7_0811700.1	conserved Plasmodium protein, unknown function	N/A	OG6_532797	1222	3669	E2
PF3D7_1360500	PF3D7_1360500.1	guanylyl cyclase beta	GCbeta	OG6_139203	3179	9540	E2
PF3D7_1213300	PF3D7_1213300.1	conserved Plasmodium protein, unknown function	N/A	OG6_533604	111	336	E2
PF3D7_0417900	PF3D7_0417900.1	conserved Plasmodium protein, unknown function	N/A	OG6_532511	753	2262	E2
PF3D7_0630300	PF3D7_0630300.1	DNA polymerase epsilon catalytic subunit A, putative	N/A	OG6_101586	2907	8724	E2
PF3D7_1206900	PF3D7_1206900.1	conserved Plasmodium protein, unknown function	N/A	OG6_532591	657	1974	E2
PF3D7_1349000	PF3D7_1349000.1	conserved Plasmodium protein, unknown function	N/A	OG6_532680	475	1428	E2
PF3D7_1227500	PF3D7_1227500.1	protein SOC2, putative	SOC2	OG6_532301	2303	6912	E2
PF3D7_1026400	PF3D7_1026400.1	cell division cycle protein 20 homolog, putative	CDC20	OG6_101383	603	1812	E2
PF3D7_0205300	PF3D7_0205300.1	conserved Plasmodium protein, unknown function	N/A	OG6_533421	616	1851	E2
PF3D7_0419000	PF3D7_0419000.1	conserved Plasmodium protein, unknown function	N/A	OG6_103739	440	1323	E2
PF3D7_0624900	PF3D7_0624900.1	GAS8-like protein, putative	N/A	OG6_102980	445	1338	E2
PF3D7_0705300	PF3D7_0705300.1	origin recognition complex subunit 2	ORC2	OG6_102887	825	2478	E2
PF3D7_0826900	PF3D7_0826900.1	conserved Plasmodium protein, unknown function	N/A	OG6_532647	752	2259	E2
PF3D7_1448200	PF3D7_1448200.1	condensin-2 complex subunit G2, putative	CAPG2	OG6_533627	1206	3621	E2
PF3D7_1107900	PF3D7_1107900.1	mechanosensitive ion channel protein, putative	MSCS	OG6_124595	1812	5439	E2
PF3D7_0710000	PF3D7_0710000.1	conserved Plasmodium protein, unknown function	N/A	OG6_532630	3267	9804	E2
PF3D7_1365800	PF3D7_1365800.1	conserved Plasmodium protein, unknown function	N/A	OG6_532553	329	990	E2
PF3D7_1432400	PF3D7_1432400.1	leucine-rich repeat protein	LRR5	OG6_105353	1504	4515	E2
PF3D7_1137900	PF3D7_1137900.1	conserved Plasmodium protein, unknown function	N/A	OG6_532584	762	2289	E2
PF3D7_1344900	PF3D7_1344900.1	conserved Plasmodium protein, unknown function	N/A	OG6_533669	1488	4467	E2
PF3D7_1403500	PF3D7_1403500.1	dynein light chain, putative	N/A	OG6_103386	270	813	E2
PF3D7_1014800	PF3D7_1014800.1	conserved Plasmodium protein, unknown function	N/A	OG6_144656	834	2505	E2
PF3D7_1413100	PF3D7_1413100.1	conserved Plasmodium protein, unknown function	N/A	OG6_533719	573	1722	E2
PF3D7_1367200	PF3D7_1367200.1	CLAMP domain-containing protein, putative	N/A	OG6_106153	367	1104	E2
PF3D7_0418100	PF3D7_0418100.1	protein SOC1, putative	SOC1	OG6_100938	1215	3648	E2
PF3D7_1464300	PF3D7_1464300.1	conserved Plasmodium protein, unknown function	N/A	OG6_533364	918	2757	E2
PF3D7_1131400	PF3D7_1131400.1	conserved Plasmodium protein, unknown function	N/A	OG6_532670	1701	5106	E2
PF3D7_1428500	PF3D7_1428500.1	protein kinase, putative	N/A	OG6_532699	2353	7062	E2
PF3D7_1126800	PF3D7_1126800.1	alternative splicing factor SR-MG, putative	SR-MG	OG6_107066	914	2745	E2
PF3D7_0111000	PF3D7_0111000.1	kinesin-8B, putative	N/A	OG6_100835	1664	4995	E2
PF3D7_1337700	PF3D7_1337700.1	phosphoinositide-binding protein PH2	PH2	OG6_134718	616	1851	E2
PF3D7_0615500	PF3D7_0615500.1	cdc2-related protein kinase 5	CRK5	OG6_160728	705	2118	E2
PF3D7_0518700	PF3D7_0518700.1	mRNA-binding protein PUF1	PUF1	OG6_104470	1894	5685	E2
PF3D7_0729700	PF3D7_0729700.1	zinc finger protein, putative	N/A	OG6_156390	802	2409	E2
PF3D7_0809800	PF3D7_0809800.1	conserved Plasmodium protein, unknown function	N/A	OG6_119639	1297	3894	E2
PF3D7_0502600	PF3D7_0502600.1	conserved Plasmodium protein, unknown function	N/A	OG6_532906	889	2670	E2
PF3D7_0216900	PF3D7_0216900.1	conserved Plasmodium protein, unknown function	N/A	OG6_533774	549	1650	E2
PF3D7_0728600	PF3D7_0728600.1	RING zinc finger protein, putative	N/A	OG6_102297	2162	6489	E2
PF3D7_1412200	PF3D7_1412200.1	conserved Plasmodium protein, unknown function	N/A	OG6_533104	760	2283	E2
PF3D7_0411900	PF3D7_0411900.1	DNA polymerase alpha catalytic subunit A	N/A	OG6_102343	1912	5739	E2
PF3D7_0501700	PF3D7_0501700.1	anaphase-promoting complex subunit 3, putative	APC3	OG6_101939	793	2382	E2
PF3D7_0403900	PF3D7_0403900.1	SET domain protein, putative	SET8	OG6_105827	1186	3561	E2
PF3D7_1019300	PF3D7_1019300.1	zinc finger protein, putative	N/A	OG6_533764	1772	5319	E2
PF3D7_0509200	PF3D7_0509200.1	leucine-rich repeat protein	LRR2	OG6_102611	338	1017	E2
PF3D7_1246000	PF3D7_1246000.1	conserved Plasmodium protein, unknown function	N/A	OG6_103482	483	1452	E2
PF3D7_1461100	PF3D7_1461100.1	conserved Plasmodium protein, unknown function	N/A	OG6_532863	825	2478	E2
PF3D7_0925000	PF3D7_0925000.1	conserved Plasmodium protein, unknown function	N/A	OG6_215343	220	663	E2
PF3D7_1025400	PF3D7_1025400.1	conserved Plasmodium membrane protein, unknown function	N/A	OG6_115849	1358	4077	E2
PF3D7_1439200	PF3D7_1439200.1	conserved Plasmodium protein, unknown function	N/A	OG6_215380	1226	3681	E2
PF3D7_1452800	PF3D7_1452800.1	conserved Plasmodium protein, unknown function	N/A	OG6_116079	256	771	E2
PF3D7_1303700	PF3D7_1303700.1	tetratricopeptide repeat protein, putative	N/A	OG6_532726	1045	3138	E2
PF3D7_1444100	PF3D7_1444100.1	conserved Plasmodium protein, unknown function	N/A	OG6_102723	7231	21696	E2
PF3D7_1024400	PF3D7_1024400.1	conserved Plasmodium protein, unknown function	N/A	OG6_533056	502	1509	E2
PF3D7_1145000	PF3D7_1145000.1	conserved Plasmodium protein, unknown function	N/A	OG6_533265	577	1734	E2
PF3D7_1425600	PF3D7_1425600.1	zinc finger protein, putative	N/A	OG6_101179	1781	5346	E2
PF3D7_1365600	PF3D7_1365600.1	DNA topoisomerase 6 subunit B, putative	TOP6B	OG6_142820	561	1686	E2
PF3D7_0908500	PF3D7_0908500.1	conserved Plasmodium protein, unknown function	N/A	OG6_533202	1993	5982	E2
PF3D7_0527000	PF3D7_0527000.1	DNA replication licensing factor MCM3, putative	MCM3	OG6_101598	962	2889	E2
PF3D7_1037800	PF3D7_1037800.1	dynein intermediate chain, putative	N/A	OG6_104391	944	2835	E2
PF3D7_0309700	PF3D7_0309700.1	SECIS-binding protein 2, putative	SBP2	OG6_105656	608	1827	E2
PF3D7_0213600	PF3D7_0213600.1	conserved Plasmodium protein, unknown function	N/A	OG6_532415	2418	7257	E2
PF3D7_0829500	PF3D7_0829500.1	conserved Plasmodium protein, unknown function	N/A	OG6_533755	2216	6651	E2
PF3D7_1006100	PF3D7_1006100.1	CCR4-NOT transcription complex subunit 5, putative	NOT5	OG6_101346	178	537	E2
PF3D7_0510000	PF3D7_0510000.1	conserved Plasmodium protein, unknown function	N/A	OG6_532967	782	2349	E2
PF3D7_1025500	PF3D7_1025500.1	conserved Plasmodium protein, unknown function	N/A	OG6_171383	5767	17304	E2
PF3D7_1140500	PF3D7_1140500.1	myosin K, putative	MyoK	OG6_532763	1738	5217	E2
PF3D7_1109200	PF3D7_1109200.1	conserved Plasmodium protein, unknown function	N/A	OG6_532604	385	1158	E2
PF3D7_1117200	PF3D7_1117200.1	conserved Plasmodium protein, unknown function	N/A	OG6_532509	1821	5466	E2
PF3D7_0715100	PF3D7_0715100.1	C-Myc-binding protein, putative	MYCBP	OG6_103096	108	327	E2
PF3D7_1355600	PF3D7_1355600.1	PhIL1 interacting protein PIP1	PIP1	OG6_532740	562	1689	E2
PF3D7_0420500	PF3D7_0420500.1	conserved Plasmodium protein, unknown function	N/A	OG6_532795	198	597	E2
PF3D7_0731800	PF3D7_0731800.1	alpha/beta hydrolase, putative	GEXP08	OG6_157547	675	2028	E2
PF3D7_0919200	PF3D7_0919200.1	PPPDE peptidase, putative	N/A	OG6_101256	250	753	E2
PF3D7_0603900	PF3D7_0603900.1	conserved Plasmodium protein, unknown function	N/A	OG6_122808	375	1128	E2
PF3D7_1449100	PF3D7_1449100.1	CLASP domain-containing protein, putative	N/A	OG6_111884	1029	3090	E2
PF3D7_1326500	PF3D7_1326500.1	conserved Plasmodium protein, unknown function	N/A	OG6_533059	2115	6348	E2
PF3D7_0510800	PF3D7_0510800.1	WD repeat-containing protein, putative	N/A	OG6_106030	642	1929	E2
PF3D7_1338900	PF3D7_1338900.1	serine/threonine protein kinase, putative	N/A	OG6_114875	931	2796	E2
PF3D7_1319200	PF3D7_1319200.1	conserved Plasmodium protein, unknown function	N/A	OG6_116261	868	2607	E2
PF3D7_1433200	PF3D7_1433200.1	conserved Plasmodium protein, unknown function	N/A	OG6_533532	1267	3804	E2
PF3D7_1415700	PF3D7_1415700.1	serine palmitoyltransferase, putative	SPT	OG6_100700	572	1719	E2
PF3D7_1413600	PF3D7_1413600.1	conserved Plasmodium protein, unknown function	N/A	OG6_533537	523	1572	E2
PF3D7_0523500	PF3D7_0523500.1	dynein light chain Tctex-type, putative	N/A	OG6_115802	113	342	E2
PF3D7_0521100	PF3D7_0521100.1	conserved Plasmodium protein, unknown function	N/A	OG6_532351	1526	4581	E2
PF3D7_0609500	PF3D7_0609500.1	conserved Plasmodium protein, unknown function	N/A	OG6_532386	1067	3204	E2
PF3D7_0904300	PF3D7_0904300.1	conserved protein, unknown function	N/A	OG6_170774	2487	7464	E2
PF3D7_0509100	PF3D7_0509100.1	structural maintenance of chromosomes protein 4, putative	SMC4	OG6_101113	1708	5127	E2
PF3D7_0319400	PF3D7_0319400.1	kinesin-8X	N/A	OG6_125517	1363	4092	E2
PF3D7_1131600	PF3D7_1131600.1	kelch domain-containing protein, putative	N/A	OG6_532623	2763	8292	E2
PF3D7_1122600	PF3D7_1122600.1	conserved Plasmodium protein, unknown function	N/A	OG6_533034	1832	5499	E2
PF3D7_1003000	PF3D7_1003000.1	guanylate cyclase organizer UGO, putative	N/A	OG6_533766	1272	3819	E2
PF3D7_1472000	PF3D7_1472000.1	pre-mRNA-splicing factor ISY1, putative	ISY1	OG6_102669	201	606	E2
PF3D7_0717500	PF3D7_0717500.1	calcium-dependent protein kinase 4	CDPK4	OG6_100515	528	1587	E2
PF3D7_0321700	PF3D7_0321700.1	conserved Plasmodium protein, unknown function	N/A	OG6_157331	1946	5841	E2
PF3D7_1228100	PF3D7_1228100.1	leucine-rich repeat protein	LRR13	OG6_104522	447	1344	E2
PF3D7_1318600	PF3D7_1318600.1	thioredoxin, putative	N/A	OG6_150866	533	1602	E2
PF3D7_0414500	PF3D7_0414500.1	RNA-binding protein, putative	N/A	OG6_101082	363	1092	E2
PF3D7_0607900	PF3D7_0607900.1	conserved Plasmodium protein, unknown function	N/A	OG6_533084	863	2592	E2
PF3D7_1140700	PF3D7_1140700.1	chromo domain-containing protein, putative	N/A	OG6_532651	2275	6828	E2
PF3D7_0518600	PF3D7_0518600.1	WD repeat-containing protein 26, putative	WDR26	OG6_102395	1276	3831	E2
PF3D7_0504700	PF3D7_0504700.1	centrosomal protein CEP120, putative	CEP120	OG6_532366	2349	7050	E2
PF3D7_1243900	PF3D7_1243900.1	double C2-like domain-containing protein	DOC2	OG6_130915	1846	5541	E2
PF3D7_1024800	PF3D7_1024800.1	exported protein 3	EXP3	OG6_533427	1464	4395	E2
PF3D7_1326600	PF3D7_1326600.1	conserved Plasmodium protein, unknown function	N/A	OG6_115531	4780	14343	E2
PF3D7_0728500	PF3D7_0728500.1	conserved Plasmodium protein, unknown function	N/A	OG6_533431	143	432	E2
PF3D7_1403400	PF3D7_1403400.1	conserved Plasmodium protein, unknown function	N/A	OG6_104900	647	1944	E2
PF3D7_1306500	PF3D7_1306500.1	MORN repeat protein, putative	N/A	OG6_533684	4313	12942	E2
PF3D7_1303800	PF3D7_1303800.1	conserved Plasmodium protein, unknown function	N/A	OG6_153917	9271	27816	E2
PF3D7_0217500	PF3D7_0217500.1	calcium-dependent protein kinase 1	CDPK1	OG6_114757	524	1575	E2
PF3D7_1124200	PF3D7_1124200.1	thioredoxin-like protein, putative	N/A	OG6_103779	419	1260	E2
PF3D7_1231300	PF3D7_1231300.1	conserved Plasmodium protein, unknown function	N/A	OG6_103131	952	2859	E2
PF3D7_0417700	PF3D7_0417700.1	conserved Plasmodium protein, unknown function	N/A	OG6_533531	513	1542	E2
PF3D7_1322200	PF3D7_1322200.1	TOG domain-containing protein, putative	N/A	OG6_533698	3438	10317	E2
PF3D7_1363800	PF3D7_1363800.1	nuclear fusion protein, putative	GEX1	OG6_170711	681	2046	E2
PF3D7_0926300	PF3D7_0926300.1	protein kinase, putative	N/A	OG6_532312	1179	3540	E2
PF3D7_0418000	PF3D7_0418000.1	conserved Plasmodium protein, unknown function	N/A	OG6_533164	4891	14676	E2
PF3D7_1113000	PF3D7_1113000.1	conserved Plasmodium protein, unknown function	N/A	OG6_533437	5951	17856	E2
PF3D7_0602000	PF3D7_0602000.1	zinc finger protein, putative	N/A	OG6_130927	1437	4314	E2
PF3D7_1203000	PF3D7_1203000.1	origin recognition complex subunit 1	ORC1	OG6_100406	1189	3570	E2
PF3D7_0205100	PF3D7_0205100.1	conserved Plasmodium protein, unknown function	N/A	OG6_532793	705	2118	E2
PF3D7_0422300	PF3D7_0422300.1	alpha tubulin 2	N/A	OG6_100108	450	1353	E2
PF3D7_0917400	PF3D7_0917400.1	conserved Plasmodium protein, unknown function	N/A	OG6_532900	1291	3876	E2
PF3D7_1143700	PF3D7_1143700.1	conserved Plasmodium protein, unknown function	N/A	OG6_533337	856	2571	E2
PF3D7_0911100	PF3D7_0911100.1	START domain-containing protein, putative	N/A	OG6_121141	1165	3498	E2
PF3D7_1126700	PF3D7_1126700.1	conserved Plasmodium protein, unknown function	ATG23	OG6_533442	926	2781	E2
PF3D7_0312200	PF3D7_0312200.1	tetratricopeptide repeat protein, putative	N/A	OG6_105718	1236	3711	E2
PF3D7_1014300	PF3D7_1014300.1	SPRY domain-containing protein, putative	N/A	OG6_118075	2379	7140	E2
PF3D7_1412400	PF3D7_1412400.1	conserved Plasmodium protein, unknown function	N/A	OG6_102148	3218	9657	E2
PF3D7_1104900	PF3D7_1104900.1	calcium/calmodulin-dependent protein kinase, putative	N/A	OG6_127986	1620	4863	E2
PF3D7_1103800	PF3D7_1103800.1	CCR4-NOT transcription complex subunit 1, putative	NOT1	OG6_101511	3371	10116	E2
PF3D7_0802800	PF3D7_0802800.1	serine/threonine protein phosphatase 2B catalytic subunit A	CNA	OG6_100566	604	1815	E2
PF3D7_0311400	PF3D7_0311400.1	kinase-related protein PKRP, putative	PKRP	OG6_135495	2515	7548	E2
PF3D7_0614700	PF3D7_0614700.1	F-box protein FBXO6, putative	N/A	OG6_533410	604	1815	E2
PF3D7_0614600	PF3D7_0614600.1	conserved Plasmodium protein, unknown function	N/A	OG6_532496	614	1845	E2
PF3D7_0718100	PF3D7_0718100.1	exported serine/threonine protein kinase	EST	OG6_532974	2695	8088	E2
PF3D7_1325900	PF3D7_1325900.1	conserved Plasmodium protein, unknown function	N/A	OG6_200821	2756	8271	E2
PF3D7_1227600	PF3D7_1227600.1	kinetochore protein SPC24, putative	SPC24	OG6_532606	1115	3348	E2
PF3D7_0802100	PF3D7_0802100.1	AP2 domain transcription factor AP2-LT	AP2-LT	OG6_533630	2577	7734	E2
PF3D7_1474200	PF3D7_1474200.1	conserved Plasmodium membrane protein, unknown function	N/A	OG6_532940	4765	14298	E2
PF3D7_0809600	PF3D7_0809600.1	peptidase family C50, putative	N/A	OG6_150828	5800	17403	E2
PF3D7_1020200	PF3D7_1020200.1	conserved Plasmodium protein, unknown function	N/A	OG6_532885	823	2472	E3
PF3D7_1018400	PF3D7_1018400.1	conserved Plasmodium protein, unknown function	N/A	OG6_533430	199	600	E3
PF3D7_0904000	PF3D7_0904000.1	GTPase-activating protein, putative	N/A	OG6_114984	426	1281	E3
PF3D7_1358600	PF3D7_1358600.1	zinc finger protein, putative	N/A	OG6_134260	1005	3018	E3
PF3D7_1247800	PF3D7_1247800.1	dipeptidyl aminopeptidase 2	DPAP2	OG6_103622	590	1773	E3
PF3D7_0109400	PF3D7_0109400.1	tubulin-specific chaperone a, putative	N/A	OG6_102635	166	501	E3
PF3D7_1248400	PF3D7_1248400.1	conserved Plasmodium protein, unknown function	N/A	OG6_533571	285	858	E3
PF3D7_1140600	PF3D7_1140600.1	conserved Plasmodium protein, unknown function	N/A	OG6_533141	1824	5475	E3
PF3D7_1231000	PF3D7_1231000.1	conserved Plasmodium protein, unknown function	N/A	OG6_532840	976	2931	E3
PF3D7_1210200	PF3D7_1210200.1	zinc finger protein, putative	N/A	OG6_532497	1000	3003	E3
PF3D7_1238000	PF3D7_1238000.1	COPI associated protein, putative	N/A	OG6_129984	148	447	E3
PF3D7_1144800	PF3D7_1144800.1	conserved Plasmodium protein, unknown function	N/A	OG6_162857	658	1977	E3
PF3D7_1426700	PF3D7_1426700.1	phosphoenolpyruvate carboxylase	PEPC	OG6_104577	1148	3447	E3
PF3D7_1103500	PF3D7_1103500.1	CPW-WPC family protein	N/A	OG6_159552	583	1752	E3
PF3D7_1325300	PF3D7_1325300.1	conserved Plasmodium protein, unknown function	N/A	OG6_160748	134	405	E3
PF3D7_0423300	PF3D7_0423300.1	conserved Plasmodium protein, unknown function	N/A	OG6_533309	476	1431	E3
PF3D7_0724900	PF3D7_0724900.1	kinesin-20, putative	N/A	OG6_532465	1897	5694	E3
PF3D7_0109000	PF3D7_0109000.1	photosensitized INA-labeled protein PHIL1	PHIL1	OG6_215312	224	675	E3
PF3D7_0216000	PF3D7_0216000.1	DEAD/DEAH box helicase, putative	N/A	OG6_101122	1997	5994	E3
PF3D7_0608600	PF3D7_0608600.1	conserved Plasmodium protein, unknown function	N/A	OG6_533051	283	852	E3
PF3D7_1329700	PF3D7_1329700.1	apicoplast calcium binding protein 1	ACBP1	OG6_195377	532	1599	E3
PF3D7_1147200	PF3D7_1147200.1	tubulin--tyrosine ligase, putative	N/A	OG6_108606	2755	8268	E3
PF3D7_0607700	PF3D7_0607700.1	conserved Plasmodium protein, unknown function	N/A	OG6_156452	2752	8259	E3
PF3D7_1141100	PF3D7_1141100.1	conserved Plasmodium protein, unknown function	N/A	OG6_118471	2563	7692	E3
PF3D7_0804700	PF3D7_0804700.1	conserved Plasmodium protein, unknown function	N/A	OG6_532681	1998	5997	E3
PF3D7_1334000	PF3D7_1334000.1	RING zinc finger protein, putative	N/A	OG6_107085	445	1338	E3
PF3D7_1005900	PF3D7_1005900.1	conserved protein, unknown function	N/A	OG6_139480	635	1908	E3
PF3D7_1431100	PF3D7_1431100.1	PhIL1 interacting protein PIP2	PIP2	OG6_532873	347	1044	E3
PF3D7_0615200	PF3D7_0615200.1	conserved protein, unknown function	N/A	OG6_148539	377	1134	E3
PF3D7_1350000	PF3D7_1350000.1	conserved Plasmodium protein, unknown function	N/A	OG6_532391	267	804	E3
PF3D7_0514000	PF3D7_0514000.1	tubulin--tyrosine ligase, putative	TTL	OG6_104969	420	1263	E3
PF3D7_0313600	PF3D7_0313600.1	conserved Plasmodium protein, unknown function	N/A	OG6_532857	594	1785	E3
PF3D7_1231200	PF3D7_1231200.1	conserved Plasmodium protein, unknown function	N/A	OG6_532436	383	1152	E3
PF3D7_1425500	PF3D7_1425500.1	conserved Plasmodium protein, unknown function	N/A	OG6_106500	175	528	E3
PF3D7_1118800	PF3D7_1118800.1	actin-related protein 2/3 complex subunit 1, putative	ARC40	OG6_101628	391	1176	E3
PF3D7_1025900	PF3D7_1025900.1	conserved protein, unknown function	N/A	OG6_532658	1331	3996	E3
PF3D7_0515500	PF3D7_0515500.1	gametogenesis essential protein 1, putative	GEP1	OG6_533580	960	2883	E3
PF3D7_1336400	PF3D7_1336400.1	RanBPM and CLTH-like protein, putative	N/A	OG6_102654	282	849	E3
PF3D7_1471500	PF3D7_1471500.1	transmembrane protein 43, putative	TMEM43	OG6_145838	443	1332	E3
PF3D7_1201700	PF3D7_1201700.1	conserved Plasmodium membrane protein, unknown function	N/A	OG6_532689	247	744	E3
PF3D7_0406900	PF3D7_0406900.1	conserved Plasmodium protein, unknown function	N/A	OG6_533542	1751	5256	E3
PF3D7_1401900	PF3D7_1401900.1	conserved protein, unknown function	N/A	OG6_122774	426	1281	E3
PF3D7_0914100	PF3D7_0914100.1	conserved Plasmodium protein, unknown function	N/A	OG6_532767	1166	3501	E3
PF3D7_1201600	PF3D7_1201600.1	NIMA related kinase 3	NEK3	OG6_532556	347	1044	E3
PF3D7_1205700	PF3D7_1205700.1	targeted glyoxalase II	tGLO2	OG6_100757	322	969	E3
PF3D7_1438800	PF3D7_1438800.1	OST-HTH associated domain protein, putative	N/A	OG6_215379	699	2100	E3
PF3D7_0819800	PF3D7_0819800.1	conserved Plasmodium protein, unknown function	N/A	OG6_533391	1408	4227	E3
PF3D7_0828600	PF3D7_0828600.1	folate transporter 1	FT1	OG6_104487	505	1518	E3
PF3D7_1472500	PF3D7_1472500.1	conserved Plasmodium protein, unknown function	N/A	OG6_532632	218	657	E3
PF3D7_0906400	PF3D7_0906400.1	dynein intermediate light chain, putative	N/A	OG6_102941	837	2514	E3
PF3D7_1327300	PF3D7_1327300.1	conserved Plasmodium protein, unknown function	N/A	OG6_532685	1795	5388	E3
PF3D7_1338400	PF3D7_1338400.1	SprT-like domain-containing protein, putative	N/A	OG6_104384	443	1332	E3
PF3D7_1455000	PF3D7_1455000.1	protein phosphatase PPM3, putative	PPM3	OG6_151627	410	1233	E3
PF3D7_0307300	PF3D7_0307300.1	microtubule-associated protein RP/EB family, putative	EB1	OG6_100898	510	1533	E3
PF3D7_0508100	PF3D7_0508100.1	SET domain protein, putative	SET9	OG6_124161	1674	5025	E3
PF3D7_1108100	PF3D7_1108100.1	conserved Plasmodium protein, unknown function	N/A	OG6_121023	1368	4107	E3
PF3D7_0828700	PF3D7_0828700.1	conserved protein, unknown function	N/A	OG6_103837	1033	3102	E3
PF3D7_0705100	PF3D7_0705100.1	conserved Plasmodium protein, unknown function	N/A	OG6_532550	989	2970	E3
PF3D7_0515600	PF3D7_0515600.1	gamete egress protein GEP, putative	GEP	OG6_533562	1250	3753	E3
PF3D7_0822400	PF3D7_0822400.1	conserved Plasmodium protein, unknown function	N/A	OG6_532600	486	1461	E3
PF3D7_1469900	PF3D7_1469900.1	protein MGET	MGET	OG6_105134	398	1197	E3
PF3D7_1318500	PF3D7_1318500.1	conserved Plasmodium protein, unknown function	N/A	OG6_104624	228	687	E3
PF3D7_1330500	PF3D7_1330500.1	CTLH domain-containing protein, putative	N/A	OG6_103231	725	2178	E3
PF3D7_1403800	PF3D7_1403800.1	nuclear formin-like protein MISFIT, putative	MISFIT	OG6_532440	1542	4629	E3
PF3D7_0110000	PF3D7_0110000.1	conserved Plasmodium protein, unknown function	N/A	OG6_532923	234	705	E3
PF3D7_1435600	PF3D7_1435600.1	conserved Plasmodium protein, unknown function	N/A	OG6_115766	1788	5367	E3
PF3D7_1033900	PF3D7_1033900.1	ubiquitin-conjugating enzyme E2, putative	N/A	OG6_102420	191	576	E3
PF3D7_1326900	PF3D7_1326900.1	conserved Plasmodium membrane protein, unknown function	N/A	OG6_533728	1227	3684	E3
PF3D7_1403000	PF3D7_1403000.1	radial spoke protein 3, putative	N/A	OG6_532861	453	1362	E3
PF3D7_1413200	PF3D7_1413200.1	conserved Plasmodium protein, unknown function	N/A	OG6_533045	418	1257	E3
PF3D7_0517900	PF3D7_0517900.1	zinc finger protein, putative	N/A	OG6_105580	560	1683	E3
PF3D7_1474400	PF3D7_1474400.1	conserved Plasmodium protein, unknown function	N/A	OG6_532376	2977	8934	E3
PF3D7_1003400	PF3D7_1003400.1	conserved Plasmodium protein, unknown function	N/A	OG6_134616	2050	6153	E3
PF3D7_1110800	PF3D7_1110800.1	conserved Plasmodium protein, unknown function	N/A	OG6_104978	201	606	E3
PF3D7_0107600	PF3D7_0107600.1	eukaryotic translation initiation factor 2-alpha kinase 2, putative	eIK2	OG6_532337	1595	4788	E3
PF3D7_1143600	PF3D7_1143600.1	conserved Plasmodium protein, unknown function	N/A	OG6_532585	297	894	E3
PF3D7_1369300	PF3D7_1369300.1	conserved Plasmodium protein, unknown function	N/A	OG6_532388	420	1263	E3
PF3D7_1430800	PF3D7_1430800.1	PhIL1 interacting protein PIP3	PIP3	OG6_533214	265	798	E3
PF3D7_0918400	PF3D7_0918400.1	conserved Plasmodium protein, unknown function	N/A	OG6_145679	1720	5163	E3
PF3D7_0729900	PF3D7_0729900.1	dynein heavy chain, putative	N/A	OG6_100025	5065	15198	E3
PF3D7_1216500	PF3D7_1216500.1	male development gene 1	MDV1	OG6_532361	221	666	E3
PF3D7_0105700	PF3D7_0105700.1	asparagine-rich antigen Pfa35-2	N/A	OG6_533614	3063	9192	E3
PF3D7_0421700	PF3D7_0421700.1	conserved Plasmodium protein, unknown function	N/A	OG6_532738	1936	5811	E3
PF3D7_0508900	PF3D7_0508900.1	protein AAP6	AAP6	OG6_133724	3134	9405	E3
PF3D7_0718000	PF3D7_0718000.1	dynein heavy chain, putative	N/A	OG6_532757	5846	17541	E3
PF3D7_1319800	PF3D7_1319800.1	conserved Plasmodium protein, unknown function	Pfg17	OG6_533503	145	438	E3
PF3D7_0928100	PF3D7_0928100.1	conserved Plasmodium protein, unknown function	N/A	OG6_533296	405	1218	E3
PF3D7_0209000	PF3D7_0209000.1	6-cysteine protein P230	P230	OG6_532801	3135	9408	E3
PF3D7_0605600	PF3D7_0605600.1	nucleoside diphosphate kinase, putative	N/A	OG6_107372	1828	5487	E3
PF3D7_1346700	PF3D7_1346700.1	6-cysteine protein	P48/45	OG6_215372	448	1347	E3
PF3D7_0318500	PF3D7_0318500.1	conserved Plasmodium protein, unknown function	N/A	OG6_533557	4981	14946	E3
PF3D7_1356800	PF3D7_1356800.1	serine/threonine protein kinase ARK3, putative	ARK3	OG6_113925	4044	12135	E3
PF3D7_0114000	PF3D7_0114000.1	exported protein family 1	EPF1	OG6_126097	1463	4392	E3
PF3D7_1038400	PF3D7_1038400.1	gametocyte-specific protein	Pf11-1	OG6_533663	9563	28692	E3
PF3D7_0730900	PF3D7_0730900.1	EMP1-trafficking protein	PTP4	OG6_120018	2110	6333	E4
PF3D7_1253200	PF3D7_1253200.1	hypothetical protein	N/A	OG6_160725	139	420	E4
PF3D7_1353100	PF3D7_1353100.1	Plasmodium exported protein, unknown function	N/A	OG6_532653	285	858	E4
PF3D7_1478000	PF3D7_1478000.1	Plasmodium exported protein (PHISTa), unknown function	GEXP17	OG6_110760	282	849	E4
PF3D7_0220700	PF3D7_0220700.1	Plasmodium exported protein (hyp9), unknown function	N/A	OG6_149546	252	759	E4
PF3D7_0831700	PF3D7_0831700.1	heat shock protein 70	HSP70x	OG6_100083	679	2040	E4
PF3D7_0702400	PF3D7_0702400.1	small exported membrane protein 1	SEMP1	OG6_533511	123	372	E4
PF3D7_1102700	PF3D7_1102700.1	early transcribed membrane protein 11.1	ETRAMP11.1	OG6_141182	91	276	E4
PF3D7_1102800	PF3D7_1102800.1	early transcribed membrane protein 11.2	ETRAMP11.2	OG6_141182	94	285	E4
PF3D7_0424600	PF3D7_0424600.1	Plasmodium exported protein (PHISTb)	N/A	OG6_131931	309	930	E4
PF3D7_0113000	PF3D7_0113000.1	glutamic acid-rich protein GARP	GARP	OG6_533518	673	2022	E4
PF3D7_1401400	PF3D7_1401400.1	early transcribed membrane protein 14.1	ETRAMP14	OG6_141182	107	324	E4
PF3D7_0102200	PF3D7_0102200.1	ring-infected erythrocyte surface antigen	RESA	OG6_131931	1085	3258	E4
PF3D7_1102500	PF3D7_1102500.1	gametocyte exported protein 2	GEXP02	OG6_131849	624	1875	E4
PF3D7_0507100	PF3D7_0507100.1	60S ribosomal protein L4	RPL4	OG6_100849	411	1236	E4
PF3D7_0201500	PF3D7_0201500.1	Plasmodium exported protein (hyp9), unknown function	N/A	OG6_149546	254	765	E4
PF3D7_0821700	PF3D7_0821700.1	60S ribosomal protein L22, putative	N/A	OG6_101015	139	420	E4
PF3D7_0936600	PF3D7_0936600.1	gametocyte exported protein 5	GEXP5	OG6_179328	297	894	E4
PF3D7_1456800	PF3D7_1456800.1	V-type H(+)-translocating pyrophosphatase, putative	VP1	OG6_102049	717	2154	E4
PF3D7_0113300	PF3D7_0113300.1	Plasmodium exported protein (hyp1), unknown function	N/A	OG6_112098	584	1755	E4
PF3D7_0501000	PF3D7_0501000.1	Plasmodium exported protein, unknown function	N/A	OG6_532871	260	783	E4
PF3D7_0220600	PF3D7_0220600.1	Plasmodium exported protein (hyp9), unknown function	N/A	OG6_149546	225	678	E4
PF3D7_1477500	PF3D7_1477500.1	Plasmodium exported protein (PHISTb), unknown function	N/A	OG6_131849	500	1503	E4
PF3D7_0220000	PF3D7_0220000.1	liver stage antigen 3	LSA3	OG6_129336	1558	4677	E4
PF3D7_1033400	PF3D7_1033400.1	haloacid dehalogenase-like hydrolase	HAD1	OG6_101515	288	867	E4
PF3D7_1473700	PF3D7_1473700.1	nucleoporin NUP116/NSP116, putative	NUP116	OG6_126865	1253	3762	E4
PF3D7_1341200	PF3D7_1341200.1	60S ribosomal protein L18, putative	N/A	OG6_101208	184	555	E4
PF3D7_1222600	PF3D7_1222600.1	AP2 domain transcription factor AP2-G	AP2-G	OG6_533079	2432	7299	E4
PF3D7_1130100	PF3D7_1130100.1	60S ribosomal protein L38	RPL38	OG6_101624	87	264	E4
PF3D7_0301600	PF3D7_0301600.1	Plasmodium exported protein (hyp1), unknown function	GEXP21	OG6_533535	732	2199	E4
PF3D7_1142600	PF3D7_1142600.1	60S ribosomal protein L35ae, putative	N/A	OG6_100954	140	423	E4
PF3D7_1346300	PF3D7_1346300.1	DNA/RNA-binding protein Alba 2	ALBA2	OG6_533257	211	636	E4
PF3D7_0516900	PF3D7_0516900.1	60S ribosomal protein L2	RPL2	OG6_100234	260	783	E4
PF3D7_1334700	PF3D7_1334700.1	MSP7-like protein	MSRP7	OG6_532467	202	609	E4
PF3D7_1109900	PF3D7_1109900.1	60S ribosomal protein L36	RPL36	OG6_101322	112	339	E4
PF3D7_0614500	PF3D7_0614500.1	60S ribosomal protein L19	RPL19	OG6_100773	182	549	E4
PF3D7_1252300	PF3D7_1252300.1	conserved Plasmodium protein, unknown function	N/A	OG6_532482	85	258	E4
PF3D7_0517000	PF3D7_0517000.1	60S ribosomal protein L12, putative	N/A	OG6_100843	165	498	E4
PF3D7_1201200	PF3D7_1201200.1	Plasmodium exported protein (PHISTa-like), unknown function	N/A	OG6_533667	221	666	E4
PF3D7_1038800	PF3D7_1038800.1	RESA-like protein with PHIST and DnaJ domains	N/A	OG6_102152	911	2736	E4
PF3D7_0210100.1	PF3D7_0210100.1	60S ribosomal protein L37ae, putative	RPL37A	OG6_100717	96	291	E4
PF3D7_0202500	PF3D7_0202500.1	early transcribed membrane protein 2	ETRAMP2	OG6_141182	106	321	E4
PF3D7_0422400	PF3D7_0422400.1	40S ribosomal protein S19	RPS19	OG6_100904	170	513	E4
PF3D7_0719600	PF3D7_0719600.1	60S ribosomal protein L11a, putative	N/A	OG6_100325	173	522	E4
PF3D7_0826700	PF3D7_0826700.1	receptor for activated c kinase	RACK1	OG6_101640	323	972	E4
PF3D7_0201900	PF3D7_0201900.1	erythrocyte membrane protein 3	EMP3	OG6_121489	2441	7326	E4
PF3D7_1342000	PF3D7_1342000.1	40S ribosomal protein S6	N/A	OG6_100737	306	921	E4
PF3D7_1302800	PF3D7_1302800.1	40S ribosomal protein S7, putative	N/A	OG6_101127	194	585	E4
PF3D7_1408600	PF3D7_1408600.1	40S ribosomal protein S8e, putative	N/A	OG6_100802	218	657	E4
PF3D7_0915400	PF3D7_0915400.1	ATP-dependent 6-phosphofructokinase	PFK9	OG6_106222	1418	4257	E4
PF3D7_1426000	PF3D7_1426000.1	60S ribosomal protein L21	RPL21	OG6_100663	161	486	E4
PF3D7_1351400	PF3D7_1351400.1	60S ribosomal protein L17, putative	N/A	OG6_100758	203	612	E4
PF3D7_1103100	PF3D7_1103100.1	60S acidic ribosomal protein P1, putative	RPP1	OG6_101037	118	357	E4
PF3D7_0422000	PF3D7_0422000.1	steroid dehydrogenase, putative	N/A	OG6_100431	321	966	E4
PF3D7_1460300	PF3D7_1460300.1	60S ribosomal protein L29, putative	RPL29	OG6_101591	67	204	E4
PF3D7_1253100	PF3D7_1253100.1	Plasmodium exported protein (PHISTa), unknown function	N/A	OG6_110760	288	867	E4
PF3D7_1358800	PF3D7_1358800.1	40S ribosomal protein S15	RPS15	OG6_100971	151	456	E4
PF3D7_0710600	PF3D7_0710600.1	60S ribosomal protein L34	RPL34	OG6_100855	150	453	E4
PF3D7_1221900	PF3D7_1221900.1	conserved Plasmodium membrane protein, unknown function	N/A	OG6_532343	859	2580	E4
PF3D7_0501200	PF3D7_0501200.1	parasite-infected erythrocyte surface protein	PIESP2	OG6_533741	408	1227	E4
PF3D7_1126200	PF3D7_1126200.1	40S ribosomal protein S18, putative	RPS18	OG6_100333	156	471	E4
PF3D7_1428300	PF3D7_1428300.1	proliferation-associated protein 2g4, putative	N/A	OG6_101895	377	1134	E4
PF3D7_0503800	PF3D7_0503800.1	60S ribosomal protein L31	RPL31	OG6_100706	120	363	E4
PF3D7_0936100	PF3D7_0936100.1	early transcribed membrane protein	ETRAMP9	OG6_533240	179	540	E4
PF3D7_1308200	PF3D7_1308200.1	carbamoyl phosphate synthetase	cpsSII	OG6_100435	2375	7128	E4
PF3D7_1410200	PF3D7_1410200.1	CTP synthase	CTPS	OG6_100470	858	2577	E4
PF3D7_0706400	PF3D7_0706400.1	60S ribosomal protein L37	RPL37	OG6_100852	92	279	E4
PF3D7_1115300	PF3D7_1115300.1	cysteine proteinase falcipain 2b	FP2B	OG6_100116	482	1449	E4
PF3D7_0612100	PF3D7_0612100.1	eukaryotic translation initiation factor 3 subunit L, putative	EIF3L	OG6_102359	656	1971	E4
PF3D7_0307800	PF3D7_0307800.1	PDZ domain-containing protein, putative	N/A	OG6_533013	699	2100	E4
PF3D7_1149200	PF3D7_1149200.1	ring-infected erythrocyte surface antigen	RESA3	OG6_131931	1090	3273	E4
PF3D7_1350200	PF3D7_1350200.1	small nuclear ribonucleoprotein E, putative	SNRPE	OG6_102613	93	282	E4
PF3D7_1323400	PF3D7_1323400.1	60S ribosomal protein L23	RPL23	OG6_100365	190	573	E4
PF3D7_1477600	PF3D7_1477600.1	surface-associated interspersed protein 14.1 (SURFIN 14.1)	SURF14.1	OG6_134606	1953	5862	E4
PF3D7_1443300	PF3D7_1443300.1	U6 snRNA-associated Sm-like protein LSm5, putative	LSM5	OG6_103447	101	306	E4
PF3D7_1038600	PF3D7_1038600.1	Plasmodium exported protein, unknown function	N/A	OG6_532485	518	1557	E4
PF3D7_0307200	PF3D7_0307200.1	60S ribosomal protein L7, putative	N/A	OG6_100755	257	774	E4
PF3D7_0721600	PF3D7_0721600.1	40S ribosomal protein S5, putative	N/A	OG6_100920	195	588	E4
PF3D7_1204300	PF3D7_1204300.1	eukaryotic translation initiation factor 5A	EIF5A	OG6_100628	161	486	E4
PF3D7_1105400	PF3D7_1105400.1	40S ribosomal protein S4, putative	RPS4	OG6_100732	261	786	E4
PF3D7_1238300	PF3D7_1238300.1	pre-mRNA-splicing factor CWC22, putative	CWC22	OG6_101743	967	2904	E4
PF3D7_0813300	PF3D7_0813300.1	NPL domain-containing protein, putative	N/A	OG6_120264	315	948	E4
PF3D7_0814200	PF3D7_0814200.1	DNA/RNA-binding protein Alba 1	ALBA1	OG6_101937	248	747	E4
PF3D7_1001700	PF3D7_1001700.1	Plasmodium exported protein (PHISTc), unknown function	N/A	OG6_144691	266	801	E4
PF3D7_0402000	PF3D7_0402000.1	Plasmodium exported protein (PHISTa), unknown function	N/A	OG6_110760	428	1287	E4
PF3D7_0830800	PF3D7_0830800.1	surface-associated interspersed protein 8.2 (SURFIN 8.2)	SURF8.2	OG6_134606	2049	6150	E4
PF3D7_0722400	PF3D7_0722400.1	Obg-like ATPase 1, putative	OLA1	OG6_100571	393	1182	E4
PF3D7_1121600	PF3D7_1121600.1	exported protein 1	EXP1	OG6_532360	162	489	E4
PF3D7_0618300	PF3D7_0618300.1	60S ribosomal protein L27a, putative	N/A	OG6_100748	148	447	E4
PF3D7_0312800	PF3D7_0312800.1	60S ribosomal protein L26, putative	N/A	OG6_100790	126	381	E4
PF3D7_1461900	PF3D7_1461900.1	valine--tRNA ligase, putative	N/A	OG6_100292	1090	3273	E4
PF3D7_1229100	PF3D7_1229100.1	multidrug resistance-associated protein 2	MRP2	OG6_100026	2108	6327	E4
PF3D7_0217800	PF3D7_0217800.1	40S ribosomal protein S26	RPS26	OG6_100814	107	324	E4
PF3D7_1002200	PF3D7_1002200.1	tryptophan-rich antigen 3	PArt	OG6_532877	979	2940	E4
PF3D7_0202400	PF3D7_0202400.1	translation-enhancing factor	PTEF	OG6_168446	1192	3579	E4
PF3D7_1120100	PF3D7_1120100.1	phosphoglycerate mutase, putative	PGM1	OG6_101500	250	753	E4
PF3D7_0630900	PF3D7_0630900.1	ATP-dependent RNA helicase HAS1	HAS1	OG6_102072	601	1806	E4
PF3D7_0519400	PF3D7_0519400.1	40S ribosomal protein S24	RPS24	OG6_100698	133	402	E4
PF3D7_1357000	PF3D7_1357000.1	elongation factor 1-alpha	N/A	OG6_100227	443	1332	E4
PF3D7_1426100	PF3D7_1426100.1	transcription factor BTF3, putative	BTF3	OG6_101091	171	516	E4
PF3D7_1123900	PF3D7_1123900.1	13 kDa ribonucleoprotein-associated protein, putative	SNU13	OG6_101116	145	438	E4
PF3D7_0306900	PF3D7_0306900.1	40S ribosomal protein S23, putative	N/A	OG6_100935	145	438	E4
PF3D7_0104500	PF3D7_0104500.1	conserved protein, unknown function	N/A	OG6_110534	277	834	E4
PF3D7_0532100	PF3D7_0532100.1	early transcribed membrane protein 5	ETRAMP5	OG6_532362	181	546	E4
PF3D7_1212700	PF3D7_1212700.1	eukaryotic translation initiation factor 3 subunit A, putative	EIF3A	OG6_102668	1377	4134	E4
PF3D7_1326400	PF3D7_1326400.1	translation initiation factor eIF-2B subunit gamma, putative	N/A	OG6_102755	473	1422	E4
PF3D7_1317800	PF3D7_1317800.1	40S ribosomal protein S19	RPS19	OG6_100373	145	438	E4
PF3D7_0926200	PF3D7_0926200.1	conserved Plasmodium protein, unknown function	N/A	OG6_215345	51	156	E4
PF3D7_1369500	PF3D7_1369500.1	conserved protein, unknown function	N/A	OG6_532920	1106	3321	E4
PF3D7_1129000	PF3D7_1129000.1	spermidine synthase	SpdSyn	OG6_100634	321	966	E4
PF3D7_0830400	PF3D7_0830400.1	CRA domain-containing protein, putative	N/A	OG6_533412	137	414	E4
PF3D7_0204500	PF3D7_0204500.1	aspartate transaminase	AspAT	OG6_100337	405	1218	E4
PF3D7_0220200	PF3D7_0220200.1	Plasmodium exported protein, unknown function	N/A	OG6_532645	180	543	E4
PF3D7_0626800	PF3D7_0626800.1	pyruvate kinase	PyrK	OG6_100258	511	1536	E4
PF3D7_1224300	PF3D7_1224300.1	polyadenylate-binding protein 1, putative	PABP1	OG6_100425	875	2628	E4
PF3D7_0607000	PF3D7_0607000.1	translation initiation factor IF-2, putative	N/A	OG6_101241	977	2934	E4
PF3D7_0705000	PF3D7_0705000.1	mRNA cap guanine-N7 methyltransferase, putative	N/A	OG6_102244	1213	3642	E4
PF3D7_1108400	PF3D7_1108400.1	casein kinase 2, alpha subunit	CK2alpha	OG6_100821	335	1008	E4
PF3D7_1006200	PF3D7_1006200.1	DNA/RNA-binding protein Alba 3	ALBA3	OG6_134345	107	324	E4
PF3D7_0319600	PF3D7_0319600.1	elongation factor 1-delta, putative	EF-1delta	OG6_101695	156	471	E4
PF3D7_1142500	PF3D7_1142500.1	60S ribosomal protein L28	RPL28	OG6_102892	127	384	E4
							E4
PF3D7_1441200	PF3D7_1441200.1	60S ribosomal protein L1, putative	N/A	OG6_100869	217	654	E4
PF3D7_1472200	PF3D7_1472200.1	histone deacetylase, putative	HDA1	OG6_114105	2251	6756	E4
PF3D7_0921900	PF3D7_0921900.1	conserved Plasmodium protein, unknown function	N/A	OG6_532328	248	747	E4
PF3D7_1029600	PF3D7_1029600.1	adenosine deaminase	ADA	OG6_103627	367	1104	E4
PF3D7_1202900	PF3D7_1202900.1	high mobility group protein B1	HMGB1	OG6_100324	97	294	E4
PF3D7_1343000	PF3D7_1343000.1	phosphoethanolamine N-methyltransferase	PMT	OG6_105856	266	801	E4
PF3D7_0322000	PF3D7_0322000.1	peptidyl-prolyl cis-trans isomerase	CYP19A	OG6_100528	171	516	E4
PF3D7_1104000	PF3D7_1104000.1	phenylalanine--tRNA ligase beta subunit	N/A	OG6_101233	623	1872	E4
PF3D7_0728000	PF3D7_0728000.1	eukaryotic translation initiation factor 2 subunit alpha	eIF2alpha	OG6_101220	329	990	E4
PF3D7_1354500	PF3D7_1354500.1	adenylosuccinate synthetase	ADSS	OG6_100659	442	1329	E4
PF3D7_1302300	PF3D7_1302300.1	Plasmodium exported protein, unknown function	N/A	OG6_533354	122	369	E4
PF3D7_0730300	PF3D7_0730300.1	AP2 domain transcription factor AP2-L, putative	ApiAP2	OG6_533374	1331	3996	E4
PF3D7_0937000	PF3D7_0937000.1	Plasmodium exported protein (PHISTb), unknown function	N/A	OG6_532843	357	1074	E4
PF3D7_1438100	PF3D7_1438100.1	translocation protein SEC62, putative	SEC62	OG6_106907	377	1134	E4
PF3D7_0603300	PF3D7_0603300.1	dihydroorotate dehydrogenase	DHODH	OG6_101797	569	1710	E4
PF3D7_1461600	PF3D7_1461600.1	splicing factor 3B subunit 2, putative	SF3B2	OG6_102282	677	2034	E4
PF3D7_1135400	PF3D7_1135400.1	HotDog domain-containing protein, putative	N/A	OG6_205374	245	738	E4
PF3D7_1102600	PF3D7_1102600.1	Plasmodium exported protein, unknown function	GEXP14	OG6_533282	271	816	E4
PF3D7_1441000	PF3D7_1441000.1	cytoplasmic tRNA 2-thiolation protein 2, putative	NCS2	OG6_532349	556	1671	E4
PF3D7_0422100	PF3D7_0422100.1	transmembrane emp24 domain-containing protein, putative	N/A	OG6_101558	385	1158	E4
PF3D7_1326300	PF3D7_1326300.1	RNA-binding protein, putative	N/A	OG6_130126	527	1584	E4
PF3D7_1325100	PF3D7_1325100.1	phosphoribosylpyrophosphate synthetase	N/A	OG6_100356	437	1314	E4
PF3D7_1016400	PF3D7_1016400.1	serine/threonine protein kinase, FIKK family	FIKK10.1	OG6_111291	609	1830	E4
PF3D7_0811400	PF3D7_0811400.1	conserved protein, unknown function	N/A	OG6_106962	608	1827	E4
PF3D7_0512700	PF3D7_0512700.1	orotate phosphoribosyltransferase	OPRT	OG6_100519	281	846	E4
PF3D7_1436000	PF3D7_1436000.1	glucose-6-phosphate isomerase	GPI	OG6_100716	579	1740	E4
PF3D7_0524000	PF3D7_0524000.1	karyopherin beta	KASbeta	OG6_101397	1123	3372	E4
PF3D7_0715000	PF3D7_0715000.1	4-nitrophenylphosphatase	PNPase	OG6_100677	322	969	E4
PF3D7_1106000	PF3D7_1106000.1	RuvB-like helicase 2	RUVB2	OG6_101792	475	1428	E4
PF3D7_1008900	PF3D7_1008900.1	adenylate kinase	AK1	OG6_100712	242	729	E4
PF3D7_0903400	PF3D7_0903400.1	ATP-dependent RNA helicase DDX60, putative	DDX60	OG6_105684	2536	7611	E4
PF3D7_1372100	PF3D7_1372100.1	Plasmodium exported protein (PHISTb), unknown function	GEXP04	OG6_131849	609	1830	E4
PF3D7_0937100	PF3D7_0937100.1	Plasmodium exported protein, unknown function	N/A	OG6_533258	258	777	E4
PF3D7_0925900	PF3D7_0925900.1	lipocalin	LCN	OG6_532555	217	654	E4
PF3D7_1473200	PF3D7_1473200.1	DnaJ protein, putative	N/A	OG6_102445	454	1365	E4
PF3D7_1357800	PF3D7_1357800.1	T-complex protein 1 subunit delta	CCT4	OG6_101757	529	1590	E4
PF3D7_1342400	PF3D7_1342400.1	casein kinase II beta chain	CK2beta2	OG6_100687	385	1158	E4
PF3D7_1350100	PF3D7_1350100.1	lysine--tRNA ligase	KRS1	OG6_100559	583	1752	E4
PF3D7_1467200	PF3D7_1467200.1	WD repeat-containing protein 79, putative	WDR79	OG6_102801	579	1740	E4
PF3D7_1344200	PF3D7_1344200.1	endoplasmic reticulum chaperone GRP170	GRP170	OG6_101811	932	2799	E4
PF3D7_1117700	PF3D7_1117700.1	GTP-binding nuclear protein RAN/TC4	RAN	OG6_101761	214	645	E4
PF3D7_1148700	PF3D7_1148700.1	Plasmodium exported protein (PHISTc), unknown function	GEXP12	OG6_114263	370	1113	E4
PF3D7_1347200	PF3D7_1347200.1	nucleoside transporter 1	NT1	OG6_100863	422	1269	E4
PF3D7_0112000	PF3D7_0112000.1	TatD-like deoxyribonuclease	TatD	OG6_100330	447	1344	E4
PF3D7_1225700	PF3D7_1225700.1	VAC14 domain-containing protein, putative	N/A	OG6_102134	1501	4506	E4
PF3D7_1317400	PF3D7_1317400.1	zinc finger protein, putative	N/A	OG6_533731	205	618	E4
PF3D7_1465200	PF3D7_1465200.1	mediator of RNA polymerase II transcription subunit 4, putative	MED4	OG6_146164	376	1131	E4
PF3D7_0302200	PF3D7_0302200.1	cytoadherence linked asexual protein 3.2	CLAG3.2	OG6_149547	1416	4251	E4
PF3D7_1408100	PF3D7_1408100.1	plasmepsin III	PMIII	OG6_100536	451	1356	E4
PF3D7_1434300	PF3D7_1434300.1	Hsp70/Hsp90 organizing protein	HOP	OG6_102012	564	1695	E4
PF3D7_1468700	PF3D7_1468700.1	eukaryotic initiation factor 4A	eIF4A	OG6_101294	398	1197	E4
PF3D7_0727300	PF3D7_0727300.1	DNA (cytosine-5)-methyltransferase	DNMT	OG6_103302	706	2121	E4
PF3D7_0922500	PF3D7_0922500.1	phosphoglycerate kinase	PGK	OG6_100440	416	1251	E4
PF3D7_0317800	PF3D7_0317800.1	26S proteasome non-ATPase regulatory subunit 9, putative	N/A	OG6_102356	225	678	E4
PF3D7_0608500	PF3D7_0608500.1	proteasome subunit alpha type-2, putative	N/A	OG6_101969	235	708	E4
PF3D7_0911700	PF3D7_0911700.1	GTP-binding protein, putative	N/A	OG6_100972	1085	3258	E4
PF3D7_1012400	PF3D7_1012400.1	hypoxanthine-guanine phosphoribosyltransferase	HGPRT	OG6_101078	231	696	E4
PF3D7_1132900	PF3D7_1132900.1	glycine cleavage system H protein	GCVH	OG6_100619	200	603	E4
PF3D7_1317000	PF3D7_1317000.1	U4/U6.U5 tri-snRNP-associated protein 2, putative	USP39	OG6_102786	640	1923	E4
PF3D7_1462800	PF3D7_1462800.1	glyceraldehyde-3-phosphate dehydrogenase	GAPDH	OG6_100218	337	1014	E4
PF3D7_1134000	PF3D7_1134000.1	heat shock protein 70	HSP70-3	OG6_100423	663	1992	E4
PF3D7_1352700	PF3D7_1352700.1	intron-binding protein aquarius, putative	AQR	OG6_102954	2533	7602	E4
PF3D7_0511500	PF3D7_0511500.1	RNA pseudouridylate synthase, putative	N/A	OG6_533345	10061	30186	E4
PF3D7_1446200	PF3D7_1446200.1	M17 leucyl aminopeptidase	LAP	OG6_100682	605	1818	E4
PF3D7_1441100	PF3D7_1441100.1	conserved Plasmodium protein, unknown function	N/A	OG6_532565	227	684	E4
PF3D7_1314900	PF3D7_1314900.1	general transcription factor IIH subunit 2	P44	OG6_102284	401	1206	E4
PF3D7_0520900	PF3D7_0520900.1	adenosylhomocysteinase	SAHH	OG6_100715	479	1440	E4
PF3D7_1140200	PF3D7_1140200.1	conserved Plasmodium protein, unknown function	N/A	OG6_533670	447	1344	E4
PF3D7_1108600	PF3D7_1108600.1	endoplasmic reticulum-resident calcium binding protein	ERC	OG6_105526	343	1032	E4
PF3D7_1426200	PF3D7_1426200.1	protein arginine N-methyltransferase 1	PRMT1	OG6_101444	401	1206	E4
PF3D7_0627500	PF3D7_0627500.1	protein DJ-1	DJ1	OG6_101257	189	570	E4
PF3D7_1338300	PF3D7_1338300.1	elongation factor 1-gamma, putative	EF-1gamma	OG6_101050	411	1236	E4
PF3D7_0922200	PF3D7_0922200.1	S-adenosylmethionine synthetase	SAMS	OG6_100388	402	1209	E4
PF3D7_1015900	PF3D7_1015900.1	enolase	ENO	OG6_100260	446	1341	E4
PF3D7_0713900	PF3D7_0713900.1	conserved Plasmodium protein, unknown function	N/A	OG6_532991	3569	10710	E4
PF3D7_1201000	PF3D7_1201000.1	Plasmodium exported protein (PHISTb), unknown function	N/A	OG6_131931	653	1962	E4
PF3D7_1129200	PF3D7_1129200.1	26S proteasome regulatory subunit RPN7, putative	RPN7	OG6_102079	393	1182	E4
PF3D7_1358500	PF3D7_1358500.1	zinc finger protein, putative	N/A	OG6_101443	613	1842	E4
PF3D7_1454700	PF3D7_1454700.1	6-phosphogluconate dehydrogenase, decarboxylating	6PGD	OG6_100975	468	1407	E4
PF3D7_0513300	PF3D7_0513300.1	purine nucleoside phosphorylase	PNP	OG6_107525	245	738	E4
PF3D7_1439900	PF3D7_1439900.1	triosephosphate isomerase	TIM	OG6_100657	248	747	E4
PF3D7_1444800	PF3D7_1444800.1	fructose-bisphosphate aldolase	FBPA	OG6_100527	369	1110	E4
PF3D7_1001200	PF3D7_1001200.1	acyl-CoA binding protein, isoform 2, ACBP2	ACBP2	OG6_103494	90	273	E4
PF3D7_0913200	PF3D7_0913200.1	elongation factor 1-beta	EF-1beta	OG6_101695	276	831	E4
PF3D7_1253000	PF3D7_1253000.1	gametocyte erythrocyte cytosolic protein	GECO	OG6_126097	469	1410	E4
PF3D7_1104400	PF3D7_1104400.1	thioredoxin-like mero protein	Trx-mero	OG6_119698	424	1275	E4
PF3D7_1466400	PF3D7_1466400.1	AP2 domain transcription factor AP2-EXP	ApiAP2	OG6_532939	813	2442	E4
PF3D7_1471100	PF3D7_1471100.1	exported protein 2	EXP2	OG6_533581	287	864	E4
PF3D7_1149000	PF3D7_1149000.1	antigen 332, DBL-like protein	Pf332	OG6_145763	6093	18282	E4
PF3D7_0619500	PF3D7_0619500.1	acyl-CoA synthetase	ACS12	OG6_100107	1392	4179	E4
PF3D7_1016300	PF3D7_1016300.1	GBP130 protein	GBP130	OG6_156154	824	2475	E4
PF3D7_1229500	PF3D7_1229500.1	T-complex protein 1 subunit gamma	CCT3	OG6_100235	542	1629	E4
PF3D7_0827900	PF3D7_0827900.1	protein disulfide-isomerase	PDI8	OG6_100478	483	1452	E4
PF3D7_1434800	PF3D7_1434800.1	mitochondrial acidic protein MAM33, putative	N/A	OG6_105073	252	759	E4
PF3D7_1232100	PF3D7_1232100.1	60 kDa chaperonin	CPN60	OG6_130266	718	2157	E4
PF3D7_0810800	PF3D7_0810800.1	hydroxymethyldihydropterin pyrophosphokinase-dihydropteroate synthase	PPPK-DHPS	OG6_103256	706	2121	E4
PF3D7_0727400	PF3D7_0727400.1	proteasome subunit alpha type-5, putative	N/A	OG6_101621	256	771	E4
PF3D7_0511000	PF3D7_0511000.1	translationally-controlled tumor protein homolog	TCTP	OG6_101832	171	516	E4
PF3D7_0720600	PF3D7_0720600.1	conserved protein, unknown function	N/A	OG6_160730	236	711	E4
PF3D7_1037100	PF3D7_1037100.1	pyruvate kinase 2	PyKII	OG6_133022	745	2238	E4
PF3D7_1407800	PF3D7_1407800.1	plasmepsin IV	PM4	OG6_100536	449	1350	E4
PF3D7_1131000	PF3D7_1131000.1	RNA-binding protein s1, putative	N/A	OG6_532370	170	513	E4
PF3D7_0716300	PF3D7_0716300.1	conserved protein, unknown function	N/A	OG6_532326	522	1569	E4
PF3D7_1033300	PF3D7_1033300.1	conserved protein, unknown function	N/A	OG6_140584	122	369	E4
PF3D7_0500800	PF3D7_0500800.1	mature parasite-infected erythrocyte surface antigen	MESA	OG6_152337	1434	4305	E4
PF3D7_0506000	PF3D7_0506000.1	conserved Plasmodium protein, unknown function	N/A	OG6_533500	246	741	E4
PF3D7_1010200	PF3D7_1010200.1	DNA2/NAM7 helicase, putative	N/A	OG6_101455	1839	5520	E4
PF3D7_1443900	PF3D7_1443900.1	heat shock protein 90, putative	HSP90	OG6_111471	927	2784	E4
PF3D7_1033200	PF3D7_1033200.1	early transcribed membrane protein 10.2	ETRAMP10.2	OG6_532356	355	1068	E4
PF3D7_1111900	PF3D7_1111900.1	Josephin domain-containing protein, putative	N/A	OG6_104335	236	711	E4
PF3D7_1205600	PF3D7_1205600.1	tetratricopeptide repeat protein, putative	N/A	OG6_126747	333	1002	E4
PF3D7_1206200	PF3D7_1206200.1	eukaryotic translation initiation factor 3 subunit C, putative	EIF3C	OG6_101999	984	2955	E4
PF3D7_0102900	PF3D7_0102900.1	aspartate--tRNA ligase	N/A	OG6_100778	626	1881	E4
PF3D7_1208600	PF3D7_1208600.1	mitochondrial import inner membrane translocase subunit TIM10, putative	TIM10	OG6_103064	75	228	E4
PF3D7_0608200	PF3D7_0608200.1	conserved Plasmodium protein, unknown function	N/A	OG6_532729	156	471	E4
PF3D7_1113700	PF3D7_1113700.1	glyoxalase I	GLO1	OG6_102622	356	1071	E4
PF3D7_1404100	PF3D7_1404100.1	cytochrome c, putative	N/A	OG6_101063	115	348	E4
PF3D7_0802200	PF3D7_0802200.1	1-cys peroxiredoxin	1-CysPxn	OG6_100111	220	663	E4
PF3D7_0815000	PF3D7_0815000.1	selenoprotein	Sel3	OG6_532847	351	1056	E4
PF3D7_0602400	PF3D7_0602400.1	elongation factor G	EF-G	OG6_103657	937	2814	E4
PF3D7_1438900	PF3D7_1438900.1	thioredoxin peroxidase 1	Trx-Px1	OG6_100111	195	588	E4
PF3D7_0423700	PF3D7_0423700.1	early transcribed membrane protein 4	ETRAMP4	OG6_533515	136	411	E4
PF3D7_1011400	PF3D7_1011400.1	proteasome subunit beta type-5	N/A	OG6_100897	271	816	E4
PF3D7_1030400	PF3D7_1030400.1	conserved protein, unknown function	N/A	OG6_145664	278	837	E4
PF3D7_0721100	PF3D7_0721100.1	conserved protein, unknown function	N/A	OG6_134695	244	735	E4
PF3D7_1224000	PF3D7_1224000.1	GTP cyclohydrolase 1	GCH1	OG6_101153	389	1170	E4
PF3D7_0917900	PF3D7_0917900.1	heat shock protein 70	BIP	OG6_100083	652	1959	E4
PF3D7_1237000	PF3D7_1237000.1	SUMO-activating enzyme subunit 2	UBA2	OG6_101769	686	2061	E4
PF3D7_0102300	PF3D7_0102300.1	Plasmodium exported protein, unknown function	N/A	OG6_533326	117	354	E4
PF3D7_0315400	PF3D7_0315400.1	conserved Plasmodium protein, unknown function	N/A	OG6_532570	256	771	E4
PF3D7_1362200	PF3D7_1362200.1	RuvB-like helicase 3	RUVB3	OG6_101635	483	1452	E4
PF3D7_1117500	PF3D7_1117500.1	tyrosine--tRNA ligase	TyrRSapi	OG6_101423	561	1686	E4
PF3D7_0622400	PF3D7_0622400.1	conserved protein, unknown function	N/A	OG6_146105	128	387	E4
PF3D7_1334300	PF3D7_1334300.1	MSP7-like protein	MSRP5	OG6_149563	459	1380	E4
PF3D7_1427500	PF3D7_1427500.1	DNA mismatch repair protein MSH2, putative	MSH2-1	OG6_102031	811	2436	E4
PF3D7_1440200	PF3D7_1440200.1	stromal-processing peptidase, putative	SPP	OG6_110270	1560	4683	E4
PF3D7_1208300	PF3D7_1208300.1	acyl carrier protein, mitochondrial, putative	N/A	OG6_167103	157	474	E4
PF3D7_1402000	PF3D7_1402000.1	conserved Plasmodium protein, unknown function	N/A	OG6_103741	498	1497	E4
PF3D7_1239700	PF3D7_1239700.1	ATP-dependent zinc metalloprotease FTSH 1	FTSH1	OG6_100384	880	2643	E4
PF3D7_1416900	PF3D7_1416900.1	prefoldin subunit 2, putative	N/A	OG6_102034	147	444	E4
PF3D7_1302100	PF3D7_1302100.1	gamete antigen 27/25	G27/25	OG6_533371	217	654	E4
PF3D7_1351200	PF3D7_1351200.1	conserved Plasmodium protein, unknown function	N/A	OG6_532723	1550	4653	E4
PF3D7_1105300	PF3D7_1105300.1	conserved Plasmodium protein, unknown function	N/A	OG6_532785	730	2193	E4
PF3D7_1020900	PF3D7_1020900.1	ADP-ribosylation factor 1	ARF1	OG6_100600	181	546	E4
PF3D7_0902800	PF3D7_0902800.1	serine repeat antigen 9	SERA9	OG6_126098	932	2799	E4
PF3D7_1408000	PF3D7_1408000.1	plasmepsin II	PMII	OG6_100536	453	1362	E4
PF3D7_0705200	PF3D7_0705200.1	conserved Plasmodium protein, unknown function	N/A	OG6_533280	1532	4599	E4
PF3D7_1361900	PF3D7_1361900.1	proliferating cell nuclear antigen 1	PCNA1	OG6_100882	274	825	E4
PF3D7_1106500	PF3D7_1106500.1	conserved Plasmodium protein, unknown function	N/A	OG6_143205	2021	6066	E4
PF3D7_1476500	PF3D7_1476500.1	probable protein, unknown function	N/A	OG6_532800	325	978	E4
PF3D7_0907900	PF3D7_0907900.1	peptide deformylase	PDF	OG6_101584	241	726	E4
PF3D7_1024900	PF3D7_1024900.1	conserved Plasmodium protein, unknown function	N/A	OG6_532449	1571	4716	E4
PF3D7_1113300	PF3D7_1113300.1	UDP-galactose transporter, putative	UGT	OG6_101710	343	1032	E4
PF3D7_0313800	PF3D7_0313800.1	conserved Plasmodium protein, unknown function	N/A	OG6_532481	661	1986	E4
PF3D7_1236300	PF3D7_1236300.1	conserved protein, unknown function	N/A	OG6_104092	425	1278	E4
PF3D7_1427600	PF3D7_1427600.1	CorA-like Mg2+ transporter protein, putative	MIT3	OG6_102708	478	1437	E4
PF3D7_0705600	PF3D7_0705600.1	RNA helicase, putative	N/A	OG6_133057	1132	3399	E4
PF3D7_1029300	PF3D7_1029300.1	conserved protein, unknown function	N/A	OG6_145157	735	2208	E4
PF3D7_1034600	PF3D7_1034600.1	translation initiation factor IF-3, putative	IF3b	OG6_533368	310	933	E4
PF3D7_1115600	PF3D7_1115600.1	peptidyl-prolyl cis-trans isomerase	CYP19B	OG6_100844	195	588	E4
PF3D7_1477700	PF3D7_1477700.1	Plasmodium exported protein (PHISTa), unknown function	Pfg14-748	OG6_179324	291	876	E4
PF3D7_0904900	PF3D7_0904900.1	copper-transporting ATPase	CuTP	OG6_100289	2568	7707	E4
PF3D7_1246700	PF3D7_1246700.1	conserved Plasmodium protein, unknown function	N/A	OG6_533732	440	1323	E4
PF3D7_1022800	PF3D7_1022800.1	4-hydroxy-3-methylbut-2-en-1-yl diphosphate synthase (ferredoxin), putative	ISPG	OG6_105784	824	2475	E4
PF3D7_1237700	PF3D7_1237700.1	conserved protein, unknown function	N/A	OG6_179348	210	633	E4
PF3D7_1436900	PF3D7_1436900.1	histidine triad protein, putative	N/A	OG6_101676	200	603	E4
PF3D7_1105000	PF3D7_1105000.1	histone H4	H4	OG6_100120	103	312	E4
PF3D7_1459500	PF3D7_1459500.1	conserved Plasmodium protein, unknown function	N/A	OG6_532622	973	2922	E4
PF3D7_1337200	PF3D7_1337200.1	1-deoxy-D-xylulose 5-phosphate synthase	DXS	OG6_104068	1205	3618	E4
PF3D7_0302600	PF3D7_0302600.1	ABC transporter B family member 4, putative	ABCB4	OG6_532936	1365	4098	E4
PF3D7_0520800	PF3D7_0520800.1	conserved protein, unknown function	N/A	OG6_101533	2054	6165	E4
PF3D7_0915300	PF3D7_0915300.1	heptatricopeptide repeat-containing protein, putative	N/A	OG6_156414	721	2166	E4
PF3D7_0315600	PF3D7_0315600.1	zinc finger protein, putative	N/A	OG6_533366	485	1458	E4
PF3D7_1106600	PF3D7_1106600.1	DEAD/DEAH box helicase, putative	N/A	OG6_134690	1313	3942	E4
PF3D7_1333500	PF3D7_1333500.1	conserved Plasmodium protein, unknown function	N/A	OG6_533567	461	1386	E4
PF3D7_0808000	PF3D7_0808000.1	conserved Plasmodium protein, unknown function	N/A	OG6_128391	1362	4089	E4
PF3D7_0903700	PF3D7_0903700.1	alpha tubulin 1	N/A	OG6_100108	453	1362	E4
PF3D7_0110700	PF3D7_0110700.1	chromatin assembly factor 1 subunit C, putative	CAF1C	OG6_101102	446	1341	E4
PF3D7_0610400	PF3D7_0610400.1	histone H3	H3	OG6_100119	136	411	E4
PF3D7_1204200	PF3D7_1204200.1	conserved Plasmodium protein, unknown function	N/A	OG6_532578	629	1890	E4
PF3D7_1236200	PF3D7_1236200.1	conserved Plasmodium protein, unknown function	N/A	OG6_155959	1438	4317	E4
PF3D7_0617900	PF3D7_0617900.1	histone H3 variant	H3.3	OG6_100119	136	411	E4
PF3D7_0503400	PF3D7_0503400.1	actin-depolymerizing factor 1	ADF1	OG6_100500	122	369	E4
PF3D7_0608800	PF3D7_0608800.1	ornithine aminotransferase	OAT	OG6_100416	414	1245	E4

### Sheet: 4.branch > late (heatmap)
GeneID	TranscriptID	Product Description	Gene Name	Ortholog Group	Protein Length	CDS Length	Module
PF3D7_1426500	PF3D7_1426500.1	ABC transporter G family member 2	ABCG2	OG6_100076	660	1983	L1
PF3D7_0724900	PF3D7_0724900.1	kinesin-20, putative	N/A	OG6_532465	1897	5694	L1
PF3D7_1129600	PF3D7_1129600.1	phosphatidylinositol-4-phosphate 5-kinase, putative	N/A	OG6_109640	1338	4017	L1
PF3D7_1435200	PF3D7_1435200.1	conserved protein, unknown function	N/A	OG6_533408	359	1080	L1
PF3D7_0722800	PF3D7_0722800.1	conserved protein, unknown function	N/A	OG6_139453	579	1740	L1
PF3D7_1141900	PF3D7_1141900.1	inner membrane complex protein 1b, putative	IMC1b	OG6_134714	504	1515	L1
PF3D7_1421800	PF3D7_1421800.1	conserved Plasmodium protein, unknown function	N/A	OG6_533348	371	1116	L1
PF3D7_1351600	PF3D7_1351600.1	glycerol kinase	GK	OG6_100613	501	1506	L1
PF3D7_0304100	PF3D7_0304100.1	inner membrane complex protein 1e, putative	IMC1e	OG6_121438	525	1578	L1
PF3D7_1407000	PF3D7_1407000.1	LCCL domain-containing protein	CCp3	OG6_113093	1272	3819	L1
PF3D7_1210200	PF3D7_1210200.1	zinc finger protein, putative	N/A	OG6_532497	1000	3003	L1
PF3D7_1362600	PF3D7_1362600.1	conserved protein, unknown function	N/A	OG6_106389	267	804	L1
PF3D7_0817900	PF3D7_0817900.1	high mobility group protein B2	HMGB2	OG6_123380	99	300	L1
PF3D7_1141100	PF3D7_1141100.1	conserved Plasmodium protein, unknown function	N/A	OG6_118471	2563	7692	L1
PF3D7_1471600	PF3D7_1471600.1	apical polar ring protein APR2, putative	Apr-02	OG6_532433	1179	3540	L1
PF3D7_1309400	PF3D7_1309400.1	HORMA domain protein, putative	N/A	OG6_103312	1327	3984	L1
PF3D7_0723300	PF3D7_0723300.1	conserved protein, unknown function	N/A	OG6_126635	880	2643	L1
PF3D7_1145200	PF3D7_1145200.1	serine/threonine protein kinase, putative	N/A	OG6_148535	2015	6048	L1
PF3D7_1362900	PF3D7_1362900.1	conserved Plasmodium protein, unknown function	N/A	OG6_533231	1636	4911	L1
PF3D7_1019100	PF3D7_1019100.1	conserved Plasmodium protein, unknown function	N/A	OG6_215351	1928	5787	L1
PF3D7_1318700	PF3D7_1318700.1	protein AAP4	AAP4	OG6_133955	749	2250	L1
PF3D7_1356000	PF3D7_1356000.1	conserved Plasmodium protein, unknown function	N/A	OG6_533288	1398	4197	L1
PF3D7_0503000	PF3D7_0503000.1	50S ribosomal protein L28, apicoplast, putative	N/A	OG6_105372	262	789	L1
PF3D7_1214500	PF3D7_1214500.1	conserved Plasmodium protein, unknown function	N/A	OG6_532980	186	561	L1
PF3D7_1214800	PF3D7_1214800.1	conserved Plasmodium protein, unknown function	OBC13	OG6_533522	109	330	L1
PF3D7_0611600	PF3D7_0611600.1	basal complex transmembrane protein 1	BTP1	OG6_532988	650	1953	L1
PF3D7_1109100	PF3D7_1109100.1	conserved Plasmodium protein, unknown function	N/A	OG6_532743	1467	4404	L1
PF3D7_1246400	PF3D7_1246400.1	myosin A-tail interacting protein	MTIP	OG6_139446	204	615	L1
PF3D7_1120700	PF3D7_1120700.1	conserved Plasmodium protein, unknown function	N/A	OG6_532640	1252	3759	L1
PF3D7_0717600	PF3D7_0717600.1	inner membrane complex protein, putative	IMC32	OG6_119267	1053	3162	L1
PF3D7_0103800	PF3D7_0103800.1	actin-related protein ARP1, putative	ARP1	OG6_103845	380	1143	L1
PF3D7_0514500	PF3D7_0514500.1	conserved Plasmodium membrane protein, unknown function	N/A	OG6_215326	215	648	L1
PF3D7_1338800	PF3D7_1338800.1	CPW-WPC family protein	N/A	OG6_160751	550	1653	L1
PF3D7_1006000	PF3D7_1006000.1	IMP1-like protein, putative	IMP4	OG6_146154	426	1281	L1
PF3D7_0621400	PF3D7_0621400.1	Pf77 protein	ALV7	OG6_131670	664	1995	L1
PF3D7_1103500	PF3D7_1103500.1	CPW-WPC family protein	N/A	OG6_159552	583	1752	L1
PF3D7_0904000	PF3D7_0904000.1	GTPase-activating protein, putative	N/A	OG6_114984	426	1281	L1
PF3D7_1031000	PF3D7_1031000.1	ookinete surface protein P25	P25	OG6_104197	217	654	L1
PF3D7_0904200	PF3D7_0904200.1	PH domain-containing protein, putative	PH	OG6_130916	292	879	L1
PF3D7_0502300	PF3D7_0502300.1	conserved Plasmodium protein, unknown function	N/A	OG6_532428	287	864	L1
PF3D7_0827200	PF3D7_0827200.1	conserved Plasmodium protein, unknown function	N/A	OG6_533646	1004	3015	L1
PF3D7_1131500	PF3D7_1131500.1	conserved Plasmodium protein, unknown function	N/A	OG6_532420	256	771	L1
PF3D7_1322900	PF3D7_1322900.1	conserved protein, unknown function	N/A	OG6_146126	263	792	L1
PF3D7_0805300	PF3D7_0805300.1	zinc finger protein, putative	N/A	OG6_532459	1252	3759	L1
PF3D7_0624300	PF3D7_0624300.1	CPW-WPC family protein	N/A	OG6_160729	185	558	L1
PF3D7_0924600	PF3D7_0924600.1	conserved Plasmodium protein, unknown function	N/A	OG6_171031	2082	6249	L1
PF3D7_0513100	PF3D7_0513100.1	conserved protein, unknown function	N/A	OG6_122905	251	756	L1
PF3D7_0612500	PF3D7_0612500.1	conserved Plasmodium protein, unknown function	N/A	OG6_533492	121	366	L1
PF3D7_1234700	PF3D7_1234700.1	upregulated in late gametocytes ULG8	ULG8	OG6_139488	1256	3771	L1
PF3D7_1361300	PF3D7_1361300.1	conserved Plasmodium protein, unknown function	N/A	OG6_532331	238	717	L1
PF3D7_0926400	PF3D7_0926400.1	monocarboxylate transporter, putative	N/A	OG6_105412	529	1590	L1
PF3D7_0528900	PF3D7_0528900.1	conserved protein, unknown function	N/A	OG6_533523	228	687	L1
PF3D7_1441300	PF3D7_1441300.1	serine/threonine protein kinase, putative	N/A	OG6_151391	2247	6744	L1
PF3D7_1020200	PF3D7_1020200.1	conserved Plasmodium protein, unknown function	N/A	OG6_532885	823	2472	L1
PF3D7_0620700	PF3D7_0620700.1	DnaJ protein, putative	N/A	OG6_139470	362	1089	L1
PF3D7_1333700	PF3D7_1333700.1	histone H3-like centromeric protein CSE4	CenH3	OG6_205727	170	513	L1
PF3D7_1250400	PF3D7_1250400.1	conserved Plasmodium protein, unknown function	N/A	OG6_533020	656	1971	L1
PF3D7_0930000	PF3D7_0930000.1	procollagen lysine 5-dioxygenase, putative	N/A	OG6_166646	558	1677	L1
PF3D7_0911500.1	PF3D7_0911500.1	conserved Plasmodium protein, unknown function	N/A	OG6_167111	184	555	L1
PF3D7_0914400	PF3D7_0914400.1	protein KIC3	KIC3	OG6_109075	249	750	L1
PF3D7_0920300	PF3D7_0920300.1	conserved Plasmodium protein, unknown function	N/A	OG6_532649	187	564	L1
PF3D7_1026100	PF3D7_1026100.1	conserved Plasmodium protein, unknown function	N/A	OG6_532445	194	585	L1
PF3D7_0825800	PF3D7_0825800.1	PH-like domain-containing protein, putative	N/A	OG6_146166	446	1341	L1
PF3D7_1006300	PF3D7_1006300.1	conserved Plasmodium protein, unknown function	N/A	OG6_533738	143	432	L1
PF3D7_0825700	PF3D7_0825700.1	crystalloid-specific PH domain-containing protein, putative	CryPH	OG6_156435	305	918	L1
PF3D7_0411700	PF3D7_0411700.1	conserved Plasmodium protein, unknown function	N/A	OG6_532761	138	417	L1
PF3D7_0109500	PF3D7_0109500.1	N-acetyltransferase, GNAT family, putative	N/A	OG6_102129	155	468	L1
PF3D7_0827400	PF3D7_0827400.1	conserved protein, unknown function	N/A	OG6_160733	218	657	L1
PF3D7_0421900	PF3D7_0421900.1	conserved Plasmodium protein, unknown function	N/A	OG6_532692	71	216	L1
PF3D7_1321000	PF3D7_1321000.1	conserved Plasmodium protein, unknown function	N/A	OG6_533772	682	2049	L1
PF3D7_1316000	PF3D7_1316000.1	protein kinase, putative	N/A	OG6_140577	328	987	L1
PF3D7_1466500	PF3D7_1466500.1	conserved Plasmodium protein, unknown function	N/A	OG6_533212	125	378	L1
PF3D7_1207300	PF3D7_1207300.1	LIMP protein, putative	LIMP	OG6_533597	109	330	L1
PF3D7_1236800	PF3D7_1236800.1	protein-S-isoprenylcysteine O-methyltransferase	ICMT	OG6_101638	509	1530	L1
PF3D7_1207700	PF3D7_1207700.1	41-3 protein	N/A	OG6_134694	375	1128	L1
PF3D7_1027900	PF3D7_1027900.1	palmitoyltransferase DHHC10, putative	DHHC10	OG6_119670	285	858	L1
PF3D7_1315300	PF3D7_1315300.1	conserved protein, unknown function	N/A	OG6_533589	477	1434	L1
PF3D7_1239400	PF3D7_1239400.1	conserved protein, unknown function	N/A	OG6_179350	179	540	L1
							L1
PF3D7_1350800	PF3D7_1350800.1	conserved Plasmodium protein, unknown function	N/A	OG6_532463	246	741	L1
PF3D7_0604400	PF3D7_0604400.1	conserved protein, unknown function	N/A	OG6_146064	178	537	L1
PF3D7_0903800	PF3D7_0903800.1	LCCL domain-containing protein	CCp4	OG6_533129	1523	4572	L1
PF3D7_0530800	PF3D7_0530800.1	CPW-WPC family protein	N/A	OG6_146158	254	765	L1
PF3D7_1222800	PF3D7_1222800.1	conserved Plasmodium protein, unknown function	N/A	OG6_104732	263	792	L1
PF3D7_0922300	PF3D7_0922300.1	conserved protein, unknown function	N/A	OG6_215342	315	948	L1
PF3D7_1018400	PF3D7_1018400.1	conserved Plasmodium protein, unknown function	N/A	OG6_533430	199	600	L1
PF3D7_1146100	PF3D7_1146100.1	PH-like domain-containing protein, putative	N/A	OG6_148526	175	528	L1
PF3D7_0318000	PF3D7_0318000.1	conserved Plasmodium protein, unknown function	N/A	OG6_533168	202	609	L1
PF3D7_1465700	PF3D7_1465700.1	plasmepsin VIII, putative	PM8	OG6_124673	385	1158	L1
PF3D7_0320200	PF3D7_0320200.1	CPW-WPC family protein	N/A	OG6_125525	583	1752	L1
PF3D7_0518800	PF3D7_0518800.1	secreted ookinete protein, putative	PSOP13	OG6_533749	203	612	L1
PF3D7_0609100	PF3D7_0609100.1	zinc transporter ZIP1, putative	ZIP1	OG6_100840	358	1077	L1
PF3D7_0303900	PF3D7_0303900.1	phosphatidylethanolamine-binding protein, putative	N/A	OG6_104981	197	594	L1
PF3D7_0630200	PF3D7_0630200.1	secreted ookinete protein, putative	PSOP6	OG6_130603	135	408	L1
PF3D7_0509700	PF3D7_0509700.1	conserved Plasmodium protein, unknown function	N/A	OG6_533394	395	1188	L1
PF3D7_0810400	PF3D7_0810400.1	aquaporin, putative	AQP2	OG6_533220	603	1812	L1
PF3D7_0715400	PF3D7_0715400.1	secreted ookinete protein, putative	PSOP20	OG6_533276	219	660	L1
PF3D7_1347600	PF3D7_1347600.1	conserved protein, unknown function	N/A	OG6_171856	277	834	L1
PF3D7_1331600	PF3D7_1331600.1	3-hydroxyacyl-CoA dehydratase DEH	DEH	OG6_101538	228	687	L1
PF3D7_1438800	PF3D7_1438800.1	OST-HTH associated domain protein, putative	N/A	OG6_215379	699	2100	L2
PF3D7_0313600	PF3D7_0313600.1	conserved Plasmodium protein, unknown function	N/A	OG6_532857	594	1785	L2
PF3D7_1431100	PF3D7_1431100.1	PhIL1 interacting protein PIP2	PIP2	OG6_532873	347	1044	L2
PF3D7_0931700	PF3D7_0931700.1	PIH1 domain-containing protein, putative	N/A	OG6_105060	715	2148	L2
PF3D7_0514700	PF3D7_0514700.1	MORN repeat protein, putative	N/A	OG6_533527	1560	4683	L2
PF3D7_1108100	PF3D7_1108100.1	conserved Plasmodium protein, unknown function	N/A	OG6_121023	1368	4107	L2
PF3D7_0809700	PF3D7_0809700.1	RuvB-like helicase 1	RUVB1	OG6_532672	520	1563	L2
PF3D7_0605600	PF3D7_0605600.1	nucleoside diphosphate kinase, putative	N/A	OG6_107372	1828	5487	L2
PF3D7_0307300	PF3D7_0307300.1	microtubule-associated protein RP/EB family, putative	EB1	OG6_100898	510	1533	L2
PF3D7_1318500	PF3D7_1318500.1	conserved Plasmodium protein, unknown function	N/A	OG6_104624	228	687	L2
PF3D7_1144200	PF3D7_1144200.1	conserved Plasmodium protein, unknown function	N/A	OG6_533030	319	960	L2
PF3D7_1137900	PF3D7_1137900.1	conserved Plasmodium protein, unknown function	N/A	OG6_532584	762	2289	L2
PF3D7_1354000	PF3D7_1354000.1	conserved Plasmodium protein, unknown function	N/A	OG6_533495	595	1788	L2
PF3D7_0421700	PF3D7_0421700.1	conserved Plasmodium protein, unknown function	N/A	OG6_532738	1936	5811	L2
PF3D7_1367200	PF3D7_1367200.1	CLAMP domain-containing protein, putative	N/A	OG6_106153	367	1104	L2
PF3D7_1010400	PF3D7_1010400.1	MORN repeat protein, putative	N/A	OG6_124596	364	1095	L2
PF3D7_0819800	PF3D7_0819800.1	conserved Plasmodium protein, unknown function	N/A	OG6_533391	1408	4227	L2
PF3D7_1461100	PF3D7_1461100.1	conserved Plasmodium protein, unknown function	N/A	OG6_532863	825	2478	L2
PF3D7_1104600	PF3D7_1104600.1	radial spoke head protein, putative	N/A	OG6_102738	643	1932	L2
PF3D7_1215500	PF3D7_1215500.1	conserved Plasmodium protein, unknown function	N/A	OG6_107227	69	210	L2
PF3D7_1010500	PF3D7_1010500.1	ankyrin-repeat protein, putative	N/A	OG6_105922	169	510	L2
PF3D7_0521900	PF3D7_0521900.1	conserved Plasmodium protein, unknown function	N/A	OG6_105151	1775	5328	L2
PF3D7_0627000	PF3D7_0627000.1	conserved Plasmodium protein, unknown function	N/A	OG6_105653	110	333	L2
PF3D7_1401900	PF3D7_1401900.1	conserved protein, unknown function	N/A	OG6_122774	426	1281	L2
PF3D7_0403900	PF3D7_0403900.1	SET domain protein, putative	SET8	OG6_105827	1186	3561	L2
PF3D7_0624900	PF3D7_0624900.1	GAS8-like protein, putative	N/A	OG6_102980	445	1338	L2
PF3D7_0214900	PF3D7_0214900.1	rhoptry neck protein 6	RON6	OG6_171386	950	2853	L2
PF3D7_0925000	PF3D7_0925000.1	conserved Plasmodium protein, unknown function	N/A	OG6_215343	220	663	L2
PF3D7_1010100	PF3D7_1010100.1	PI31 domain-containing protein, putative	N/A	OG6_104058	298	897	L2
PF3D7_0204300	PF3D7_0204300.1	conserved Plasmodium protein, unknown function	N/A	OG6_533139	696	2091	L2
PF3D7_1426400	PF3D7_1426400.1	MORN repeat protein, putative	N/A	OG6_105927	148	447	L2
PF3D7_1205700	PF3D7_1205700.1	targeted glyoxalase II	tGLO2	OG6_100757	322	969	L2
PF3D7_1206900	PF3D7_1206900.1	conserved Plasmodium protein, unknown function	N/A	OG6_532591	657	1974	L2
PF3D7_1038300	PF3D7_1038300.1	conserved Plasmodium protein, unknown function	N/A	OG6_112431	366	1101	L2
PF3D7_0729700	PF3D7_0729700.1	zinc finger protein, putative	N/A	OG6_156390	802	2409	L2
PF3D7_0619300	PF3D7_0619300.1	conserved Plasmodium protein, unknown function	N/A	OG6_533689	3618	10857	L2
PF3D7_0423300	PF3D7_0423300.1	conserved Plasmodium protein, unknown function	N/A	OG6_533309	476	1431	L2
PF3D7_0509200	PF3D7_0509200.1	leucine-rich repeat protein	LRR2	OG6_102611	338	1017	L2
PF3D7_1421300	PF3D7_1421300.1	conserved Plasmodium protein, unknown function	N/A	OG6_533158	1016	3051	L2
PF3D7_0930200	PF3D7_0930200.1	leucine-rich repeat protein	LRR8	OG6_104691	639	1920	L2
PF3D7_0809800	PF3D7_0809800.1	conserved Plasmodium protein, unknown function	N/A	OG6_119639	1297	3894	L2
PF3D7_1236600	PF3D7_1236600.1	p25-alpha family protein, putative	N/A	OG6_102553	152	459	L2
PF3D7_0630800	PF3D7_0630800.1	TPH domain-containing protein, putative	N/A	OG6_532898	391	1176	L2
PF3D7_0209000	PF3D7_0209000.1	6-cysteine protein P230	P230	OG6_532801	3135	9408	L2
PF3D7_0419000	PF3D7_0419000.1	conserved Plasmodium protein, unknown function	N/A	OG6_103739	440	1323	L2
PF3D7_0728600	PF3D7_0728600.1	RING zinc finger protein, putative	N/A	OG6_102297	2162	6489	L2
PF3D7_1472500	PF3D7_1472500.1	conserved Plasmodium protein, unknown function	N/A	OG6_532632	218	657	L2
PF3D7_1146700	PF3D7_1146700.1	kinesin-X4, putative	N/A	OG6_533222	802	2409	L2
PF3D7_0927400	PF3D7_0927400.1	conserved Plasmodium protein, unknown function	N/A	OG6_533261	854	2565	L2
PF3D7_0914100	PF3D7_0914100.1	conserved Plasmodium protein, unknown function	N/A	OG6_532767	1166	3501	L2
PF3D7_0608600	PF3D7_0608600.1	conserved Plasmodium protein, unknown function	N/A	OG6_533051	283	852	L2
PF3D7_1307400	PF3D7_1307400.1	conserved Plasmodium protein, unknown function	N/A	OG6_116784	387	1164	L2
PF3D7_1235000	PF3D7_1235000.1	PIH1 domain-containing protein, putative	PIH1	OG6_104875	451	1356	L2
PF3D7_0915200	PF3D7_0915200.1	ribonuclease H2 subunit C, putative	N/A	OG6_533226	322	969	L2
PF3D7_1413200	PF3D7_1413200.1	conserved Plasmodium protein, unknown function	N/A	OG6_533045	418	1257	L2
PF3D7_1412200	PF3D7_1412200.1	conserved Plasmodium protein, unknown function	N/A	OG6_533104	760	2283	L2
PF3D7_0620600	PF3D7_0620600.1	conserved Plasmodium protein, unknown function	N/A	OG6_532324	294	885	L2
PF3D7_0603900	PF3D7_0603900.1	conserved Plasmodium protein, unknown function	N/A	OG6_122808	375	1128	L2
PF3D7_1235800	PF3D7_1235800.1	peptidase, putative	N/A	OG6_104363	2014	6045	L2
PF3D7_0922000	PF3D7_0922000.1	dynein intermediate chain, putative	N/A	OG6_104441	820	2463	L2
PF3D7_1204000	PF3D7_1204000.1	conserved Plasmodium protein, unknown function	N/A	OG6_118129	163	492	L2
PF3D7_1468600	PF3D7_1468600.1	aminophospholipid transporter, putative	N/A	OG6_533073	2008	6027	L2
PF3D7_1348700	PF3D7_1348700.1	WD repeat-containing protein 16, putative	WDR16	OG6_104302	715	2148	L2
PF3D7_1336300	PF3D7_1336300.1	conserved Plasmodium membrane protein, unknown function	N/A	OG6_532530	324	975	L2
PF3D7_1468000	PF3D7_1468000.1	conserved Plasmodium protein, unknown function	N/A	OG6_103568	1966	5901	L2
PF3D7_1005900	PF3D7_1005900.1	conserved protein, unknown function	N/A	OG6_139480	635	1908	L2
PF3D7_1029900	PF3D7_1029900.1	ORC3 domain-containing protein, putative	N/A	OG6_533647	1697	5094	L2
PF3D7_0623900	PF3D7_0623900.1	ribonuclease H2 subunit A, putative	N/A	OG6_100555	288	867	L2
PF3D7_1205600	PF3D7_1205600.1	tetratricopeptide repeat protein, putative	N/A	OG6_126747	333	1002	L2
PF3D7_0714100	PF3D7_0714100.1	MAATS1 domain-containing protein, putative	N/A	OG6_105032	682	2049	L2
PF3D7_1021200	PF3D7_1021200.1	conserved Plasmodium protein, unknown function	N/A	OG6_533017	689	2070	L2
PF3D7_0710000	PF3D7_0710000.1	conserved Plasmodium protein, unknown function	N/A	OG6_532630	3267	9804	L2
PF3D7_1023600	PF3D7_1023600.1	conserved protein, unknown function	N/A	OG6_104472	512	1539	L2
PF3D7_0933100	PF3D7_0933100.1	conserved Plasmodium protein, unknown function	N/A	OG6_215346	825	2478	L2
PF3D7_1465500	PF3D7_1465500.1	potassium channel K2	K2	OG6_145632	1461	4386	L2
PF3D7_1140200	PF3D7_1140200.1	conserved Plasmodium protein, unknown function	N/A	OG6_533670	447	1344	L2
PF3D7_1469900	PF3D7_1469900.1	protein MGET	MGET	OG6_105134	398	1197	L2
PF3D7_1471900	PF3D7_1471900.1	conserved Plasmodium protein, unknown function	N/A	OG6_532336	2128	6387	L2
PF3D7_0415200	PF3D7_0415200.1	conserved Plasmodium protein, unknown function	N/A	OG6_116085	2212	6639	L2
PF3D7_0724500	PF3D7_0724500.1	conserved Plasmodium protein, unknown function	N/A	OG6_533443	304	915	L2
PF3D7_1347800	PF3D7_1347800.1	leucine-rich repeat protein	LRR4.1	OG6_102611	256	771	L2
PF3D7_1466600	PF3D7_1466600.1	enkurin domain-containing protein, putative	N/A	OG6_103778	280	843	L2
PF3D7_1303700	PF3D7_1303700.1	tetratricopeptide repeat protein, putative	N/A	OG6_532726	1045	3138	L2
PF3D7_0607100	PF3D7_0607100.1	MYND-type zinc finger protein, putative	N/A	OG6_104592	472	1419	L2
PF3D7_1215800	PF3D7_1215800.1	radial spoke head protein 9, putative	RSPH9	OG6_104080	366	1101	L2
PF3D7_0713500	PF3D7_0713500.1	conserved Plasmodium protein, unknown function	N/A	OG6_533747	954	2865	L2
PF3D7_1425500	PF3D7_1425500.1	conserved Plasmodium protein, unknown function	N/A	OG6_106500	175	528	L2
PF3D7_1024400	PF3D7_1024400.1	conserved Plasmodium protein, unknown function	N/A	OG6_533056	502	1509	L2
PF3D7_1213300	PF3D7_1213300.1	conserved Plasmodium protein, unknown function	N/A	OG6_533604	111	336	L2
PF3D7_1215700	PF3D7_1215700.1	conserved Plasmodium protein, unknown function	N/A	OG6_532928	1113	3342	L2
PF3D7_1468300	PF3D7_1468300.1	leucine-rich repeat protein	LRR14.1	OG6_106382	249	750	L2
PF3D7_1348800	PF3D7_1348800.1	E1-E2 ATPase, putative	N/A	OG6_533742	1834	5505	L2
PF3D7_0213600	PF3D7_0213600.1	conserved Plasmodium protein, unknown function	N/A	OG6_532415	2418	7257	L2
PF3D7_0305100	PF3D7_0305100.1	conserved Plasmodium protein, unknown function	N/A	OG6_533619	3978	11937	L2
PF3D7_1212200	PF3D7_1212200.1	conserved protein, unknown function	N/A	OG6_139510	735	2208	L2
PF3D7_1112900	PF3D7_1112900.1	conserved protein, unknown function	N/A	OG6_533569	363	1092	L2
PF3D7_1014800	PF3D7_1014800.1	conserved Plasmodium protein, unknown function	N/A	OG6_144656	834	2505	L2
PF3D7_1303900	PF3D7_1303900.1	GINS complex subunit Psf3, putative	N/A	OG6_136404	203	612	L2
PF3D7_1249200	PF3D7_1249200.1	conserved Plasmodium protein, unknown function	N/A	OG6_532551	180	543	L2
PF3D7_0216900	PF3D7_0216900.1	conserved Plasmodium protein, unknown function	N/A	OG6_533774	549	1650	L2
PF3D7_0724600	PF3D7_0724600.1	protein kinase, putative	N/A	OG6_532872	2041	6126	L2
PF3D7_1104500	PF3D7_1104500.1	WD repeat-containing protein, putative	N/A	OG6_215353	644	1935	L2
PF3D7_1365700	PF3D7_1365700.1	SNARE associated Golgi protein, putative	N/A	OG6_108915	408	1227	L2
PF3D7_0305800	PF3D7_0305800.1	P-loop containing nucleoside triphosphate hydrolase, putative	N/A	OG6_104110	1114	3345	L2
PF3D7_0502600	PF3D7_0502600.1	conserved Plasmodium protein, unknown function	N/A	OG6_532906	889	2670	L2
PF3D7_0816300	PF3D7_0816300.1	HAP2-GCS1 domain-containing protein, putative	N/A	OG6_532359	999	3000	L2
PF3D7_1413100	PF3D7_1413100.1	conserved Plasmodium protein, unknown function	N/A	OG6_533719	573	1722	L2
PF3D7_1311100	PF3D7_1311100.1	meiosis-specific nuclear structural protein 1, putative	N/A	OG6_104986	495	1488	L2
PF3D7_0916200	PF3D7_0916200.1	conserved Plasmodium protein, unknown function	N/A	OG6_533330	1144	3435	L2
PF3D7_1475700	PF3D7_1475700.1	tubulin epsilon chain, putative	N/A	OG6_105183	519	1560	L2
PF3D7_1456500	PF3D7_1456500.1	STAG domain-containing protein, putative	N/A	OG6_533538	2391	7176	L2
PF3D7_1016100	PF3D7_1016100.1	conserved Plasmodium protein, unknown function	N/A	OG6_532997	257	774	L2
PF3D7_0110700	PF3D7_0110700.1	chromatin assembly factor 1 subunit C, putative	CAF1C	OG6_101102	446	1341	L2
PF3D7_0408200	PF3D7_0408200.1	conserved Plasmodium protein, unknown function	N/A	OG6_104916	622	1869	L2
PF3D7_0714400	PF3D7_0714400.1	calmodulin, putative	N/A	OG6_533645	256	771	L2
PF3D7_1361400	PF3D7_1361400.1	actin-depolymerizing factor 2	ADF2	OG6_100500	143	432	L2
PF3D7_1141500	PF3D7_1141500.1	conserved Plasmodium protein, unknown function	N/A	OG6_532644	303	912	L2
PF3D7_1338400	PF3D7_1338400.1	SprT-like domain-containing protein, putative	N/A	OG6_104384	443	1332	L2
PF3D7_1462500	PF3D7_1462500.1	conserved Plasmodium protein, unknown function	N/A	OG6_105954	762	2289	L2
PF3D7_1107900	PF3D7_1107900.1	mechanosensitive ion channel protein, putative	MSCS	OG6_124595	1812	5439	L2
PF3D7_1413000	PF3D7_1413000.1	conserved Plasmodium protein, unknown function	N/A	OG6_532483	471	1416	L2
PF3D7_1139600	PF3D7_1139600.1	conserved Plasmodium protein, unknown function	N/A	OG6_533616	629	1890	L2
PF3D7_1440600	PF3D7_1440600.1	protein SOC3, putative	SOC3	OG6_533752	463	1392	L2
PF3D7_1147100	PF3D7_1147100.1	dynein light chain, putative	N/A	OG6_101459	102	309	L2
PF3D7_0905600	PF3D7_0905600.1	WD repeat-containing protein 66, putative	WDR66	OG6_104139	1220	3663	L2
PF3D7_1319200	PF3D7_1319200.1	conserved Plasmodium protein, unknown function	N/A	OG6_116261	868	2607	L2
PF3D7_1448200	PF3D7_1448200.1	condensin-2 complex subunit G2, putative	CAPG2	OG6_533627	1206	3621	L2
PF3D7_1202300	PF3D7_1202300.1	dynein heavy chain, putative	N/A	OG6_532796	5718	17157	L2
PF3D7_1335500	PF3D7_1335500.1	DNA replication complex GINS protein, putative	N/A	OG6_145254	493	1482	L2
PF3D7_1357300	PF3D7_1357300.1	dynein light chain, putative	N/A	OG6_149564	121	366	L2
PF3D7_1135600	PF3D7_1135600.1	condensin-2 complex subunit D3, putative	CAPD3	OG6_105753	1818	5457	L2
PF3D7_0708500	PF3D7_0708500.1	heat shock protein 86 family protein	N/A	OG6_103179	912	2739	L2
PF3D7_0410700	PF3D7_0410700.1	ribosome biogenesis GTPase A, putative	RbgA	OG6_101533	904	2715	L2
PF3D7_0828700	PF3D7_0828700.1	conserved protein, unknown function	N/A	OG6_103837	1033	3102	L2
PF3D7_0417900	PF3D7_0417900.1	conserved Plasmodium protein, unknown function	N/A	OG6_532511	753	2262	L2
PF3D7_0826900	PF3D7_0826900.1	conserved Plasmodium protein, unknown function	N/A	OG6_532647	752	2259	L2
PF3D7_0912600	PF3D7_0912600.1	conserved Plasmodium protein, unknown function	N/A	OG6_532773	906	2721	L2
PF3D7_0318500	PF3D7_0318500.1	conserved Plasmodium protein, unknown function	N/A	OG6_533557	4981	14946	L2
PF3D7_0825100	PF3D7_0825100.1	ankyrin-repeat protein, putative	N/A	OG6_174303	186	561	L2
PF3D7_0718000	PF3D7_0718000.1	dynein heavy chain, putative	N/A	OG6_532757	5846	17541	L2
PF3D7_0322600	PF3D7_0322600.1	conserved Plasmodium protein, unknown function	N/A	OG6_533090	1347	4044	L2
PF3D7_0926800	PF3D7_0926800.1	conserved Plasmodium protein, unknown function	N/A	OG6_533154	1225	3678	L2
PF3D7_0204000	PF3D7_0204000.1	condensin-2 complex subunit H2, putative	CAPH2	OG6_533217	797	2394	L2
PF3D7_1408800	PF3D7_1408800.1	conserved Plasmodium protein, unknown function	N/A	OG6_532486	297	894	L2
PF3D7_0710200	PF3D7_0710200.1	conserved Plasmodium protein, unknown function	N/A	OG6_110458	2910	8733	L2
PF3D7_0418100	PF3D7_0418100.1	protein SOC1, putative	SOC1	OG6_100938	1215	3648	L2
PF3D7_1227500	PF3D7_1227500.1	protein SOC2, putative	SOC2	OG6_532301	2303	6912	L2
PF3D7_1315100	PF3D7_1315100.1	serine/threonine protein kinase PK9	PK9	OG6_119552	367	1104	L2
PF3D7_0703800	PF3D7_0703800.1	conserved Plasmodium protein, unknown function	N/A	OG6_125080	1058	3177	L2
PF3D7_1344900	PF3D7_1344900.1	conserved Plasmodium protein, unknown function	N/A	OG6_533669	1488	4467	L2
PF3D7_0205300	PF3D7_0205300.1	conserved Plasmodium protein, unknown function	N/A	OG6_533421	616	1851	L2
PF3D7_1432400	PF3D7_1432400.1	leucine-rich repeat protein	LRR5	OG6_105353	1504	4515	L2
PF3D7_1465600	PF3D7_1465600.1	conserved Plasmodium protein, unknown function	N/A	OG6_532643	485	1458	L2
PF3D7_1403800	PF3D7_1403800.1	nuclear formin-like protein MISFIT, putative	MISFIT	OG6_532440	1542	4629	L2
PF3D7_0626500	PF3D7_0626500.1	conserved Plasmodium protein, unknown function	N/A	OG6_103263	947	2844	L2
PF3D7_1026400	PF3D7_1026400.1	cell division cycle protein 20 homolog, putative	CDC20	OG6_101383	603	1812	L2
PF3D7_1134900	PF3D7_1134900.1	conserved Plasmodium protein, unknown function	N/A	OG6_533575	682	2049	L2
PF3D7_1122900	PF3D7_1122900.1	dynein heavy chain, putative	N/A	OG6_100025	5251	15756	L2
PF3D7_1023700	PF3D7_1023700.1	conserved Plasmodium protein, unknown function	N/A	OG6_532691	757	2274	L2
PF3D7_1326500	PF3D7_1326500.1	conserved Plasmodium protein, unknown function	N/A	OG6_533059	2115	6348	L2
PF3D7_1231000	PF3D7_1231000.1	conserved Plasmodium protein, unknown function	N/A	OG6_532840	976	2931	L2
PF3D7_1403300	PF3D7_1403300.1	tetratricopeptide repeat protein, putative	N/A	OG6_533002	1161	3486	L2
PF3D7_0318400	PF3D7_0318400.1	coiled-coil domain-containing protein CCDC148/CCDC112, putative	N/A	OG6_532329	591	1776	L2
PF3D7_1245600	PF3D7_1245600.1	kinesin-15, putative	N/A	OG6_215365	1605	4818	L2
PF3D7_0518400	PF3D7_0518400.1	cyclin, putative	CYC3	OG6_101636	229	690	L2
PF3D7_0219600	PF3D7_0219600.1	replication factor C subunit 1	RFC1	OG6_101059	904	2715	L2
PF3D7_1107600	PF3D7_1107600.1	conserved Plasmodium protein, unknown function	N/A	OG6_104159	1145	3438	L2
PF3D7_1325300	PF3D7_1325300.1	conserved Plasmodium protein, unknown function	N/A	OG6_160748	134	405	L2
PF3D7_1326200	PF3D7_1326200.1	conserved Plasmodium protein, unknown function	N/A	OG6_533592	265	798	L2
PF3D7_1408400	PF3D7_1408400.1	FANCJ-like helicase, putative	FANCJ	OG6_102317	1160	3483	L2
PF3D7_0208900	PF3D7_0208900.1	6-cysteine protein P230p	P230p	OG6_160720	2508	7527	L2
PF3D7_1203000	PF3D7_1203000.1	origin recognition complex subunit 1	ORC1	OG6_100406	1189	3570	L2
PF3D7_1025500	PF3D7_1025500.1	conserved Plasmodium protein, unknown function	N/A	OG6_171383	5767	17304	L2
PF3D7_0705300	PF3D7_0705300.1	origin recognition complex subunit 2	ORC2	OG6_102887	825	2478	L2
PF3D7_1318400	PF3D7_1318400.1	structural maintenance of chromosomes protein 2, putative	SMC2	OG6_101492	1218	3657	L2
PF3D7_0630300	PF3D7_0630300.1	DNA polymerase epsilon catalytic subunit A, putative	N/A	OG6_101586	2907	8724	L2
PF3D7_1140500	PF3D7_1140500.1	myosin K, putative	MyoK	OG6_532763	1738	5217	L2
PF3D7_1120600	PF3D7_1120600.1	DDRGK domain-containing protein, putative	N/A	OG6_104252	2545	7638	L2
PF3D7_0503200	PF3D7_0503200.1	cell division control protein 6, putative	CDC6	OG6_532766	979	2940	L2
PF3D7_1144400	PF3D7_1144400.1	conserved Plasmodium protein, unknown function	N/A	OG6_110457	1464	4395	L2
PF3D7_0307900	PF3D7_0307900.1	conserved Plasmodium protein, unknown function	N/A	OG6_122786	3724	11175	L2
PF3D7_1207800	PF3D7_1207800.1	conserved Plasmodium protein, unknown function	N/A	OG6_532977	968	2907	L2
PF3D7_0931600	PF3D7_0931600.1	conserved protein, unknown function	N/A	OG6_104602	251	756	L2
PF3D7_1113900	PF3D7_1113900.1	mitogen-activated protein kinase 2	MAPK2	OG6_111091	508	1527	L2
PF3D7_1345400	PF3D7_1345400.1	conserved Plasmodium protein, unknown function	N/A	OG6_533128	1474	4425	L2
PF3D7_0210200	PF3D7_0210200.1	conserved Plasmodium protein, unknown function	N/A	OG6_532595	2588	7767	L2
PF3D7_1456400	PF3D7_1456400.1	conserved Plasmodium protein, unknown function	N/A	OG6_193163	1015	3048	L2
PF3D7_0527000	PF3D7_0527000.1	DNA replication licensing factor MCM3, putative	MCM3	OG6_101598	962	2889	L2
PF3D7_1403400	PF3D7_1403400.1	conserved Plasmodium protein, unknown function	N/A	OG6_104900	647	1944	L2
PF3D7_1322200	PF3D7_1322200.1	TOG domain-containing protein, putative	N/A	OG6_533698	3438	10317	L2
PF3D7_1347000	PF3D7_1347000.1	WD repeat-containing protein 92, putative	WDR92	OG6_103914	363	1092	L2
PF3D7_0411900	PF3D7_0411900.1	DNA polymerase alpha catalytic subunit A	N/A	OG6_102343	1912	5739	L2
PF3D7_1014200	PF3D7_1014200.1	male gamete fusion factor HAP2, putative	HAP2	OG6_154402	889	2670	L2
PF3D7_0706700	PF3D7_0706700.1	DNA mismatch repair protein MSH2, putative	MSH2-2	OG6_102031	873	2622	L2
PF3D7_1361900	PF3D7_1361900.1	proliferating cell nuclear antigen 1	PCNA1	OG6_100882	274	825	L2
PF3D7_1426800	PF3D7_1426800.1	conserved Plasmodium protein, unknown function	N/A	OG6_533262	2082	6249	L2
PF3D7_0518700	PF3D7_0518700.1	mRNA-binding protein PUF1	PUF1	OG6_104470	1894	5685	L2
PF3D7_1201600	PF3D7_1201600.1	NIMA related kinase 3	NEK3	OG6_532556	347	1044	L2
PF3D7_1406500	PF3D7_1406500.1	WD repeat-containing protein 65, putative	WDR65	OG6_102663	1527	4584	L2
PF3D7_1403500	PF3D7_1403500.1	dynein light chain, putative	N/A	OG6_103386	270	813	L2
PF3D7_1465800	PF3D7_1465800.1	dynein beta chain, putative	N/A	OG6_100025	6485	19458	L2
PF3D7_0928100	PF3D7_0928100.1	conserved Plasmodium protein, unknown function	N/A	OG6_533296	405	1218	L2
PF3D7_0418000	PF3D7_0418000.1	conserved Plasmodium protein, unknown function	N/A	OG6_533164	4891	14676	L2
PF3D7_0205200	PF3D7_0205200.1	MORN repeat protein, putative	N/A	OG6_103378	196	591	L2
PF3D7_0111300	PF3D7_0111300.1	P-loop containing nucleoside triphosphate hydrolase, putative	N/A	OG6_102931	1167	3504	L2
PF3D7_1319400	PF3D7_1319400.1	conserved protein, unknown function	N/A	OG6_146143	1070	3213	L2
PF3D7_1325200	PF3D7_1325200.1	lactate dehydrogenase, putative	N/A	OG6_200216	334	1005	L2
PF3D7_0417600	PF3D7_0417600.1	conserved Plasmodium protein, unknown function	N/A	OG6_532374	807	2424	L2
PF3D7_1426300	PF3D7_1426300.1	dynein intermediate chain, putative	N/A	OG6_104087	605	1818	L2
PF3D7_1130800	PF3D7_1130800.1	armadillo repeat protein PF16, putative	N/A	OG6_104236	507	1524	L2
PF3D7_1328000	PF3D7_1328000.1	conserved Plasmodium protein, unknown function	N/A	OG6_533556	2213	6642	L2
PF3D7_0804500	PF3D7_0804500.1	conserved Plasmodium membrane protein, unknown function	N/A	OG6_114263	6034	18105	L2
PF3D7_1018100	PF3D7_1018100.1	conserved Plasmodium protein, unknown function	N/A	OG6_532344	282	849	L2
PF3D7_0205000	PF3D7_0205000.1	conserved Plasmodium protein, unknown function	N/A	OG6_532319	508	1527	L2
PF3D7_0929500	PF3D7_0929500.1	CH domain-containing protein, putative	N/A	OG6_103412	209	630	L2
PF3D7_0931900	PF3D7_0931900.1	adenylate kinase-like protein 2	AKLP2	OG6_532879	263	792	L2
PF3D7_0820600	PF3D7_0820600.1	conserved protein, unknown function	N/A	OG6_112393	455	1368	L2
PF3D7_0322800	PF3D7_0322800.1	conserved Plasmodium protein, unknown function	N/A	OG6_187019	181	546	L2
PF3D7_1137700	PF3D7_1137700.1	calcium-binding protein, putative	N/A	OG6_175142	735	2208	L2
PF3D7_0705400	PF3D7_0705400.1	DNA replication licensing factor MCM7	MCM7	OG6_102101	821	2466	L2
PF3D7_1023100	PF3D7_1023100.1	dynein heavy chain, putative	N/A	OG6_100025	5687	17064	L2
PF3D7_1322300	PF3D7_1322300.1	BRCT domain-containing protein, putative	N/A	OG6_532897	1499	4500	L2
PF3D7_1317100	PF3D7_1317100.1	DNA replication licensing factor MCM4	MCM4	OG6_101805	1005	3018	L2
PF3D7_1137600	PF3D7_1137600.1	conserved Plasmodium protein, unknown function	N/A	OG6_532799	656	1971	L2
PF3D7_0215800	PF3D7_0215800.1	origin recognition complex subunit 5	ORC5	OG6_185965	899	2700	L2
PF3D7_1301900	PF3D7_1301900.1	Plasmodium exported protein, unknown function	N/A	OG6_533103	121	366	L2
PF3D7_0111000	PF3D7_0111000.1	kinesin-8B, putative	N/A	OG6_100835	1664	4995	L2
PF3D7_0615500	PF3D7_0615500.1	cdc2-related protein kinase 5	CRK5	OG6_160728	705	2118	L2
PF3D7_1017000	PF3D7_1017000.1	DNA polymerase delta catalytic subunit	N/A	OG6_101046	1094	3285	L2
PF3D7_1241200	PF3D7_1241200.1	conserved Plasmodium protein, unknown function	N/A	OG6_532368	2309	6930	L2
PF3D7_1437200	PF3D7_1437200.1	ribonucleoside-diphosphate reductase large subunit, putative	N/A	OG6_100448	847	2544	L2
PF3D7_1127700	PF3D7_1127700.1	conserved Plasmodium protein, unknown function	N/A	OG6_532921	447	1344	L2
PF3D7_1136000	PF3D7_1136000.1	conserved Plasmodium protein, unknown function	N/A	OG6_533566	3468	10407	L2
PF3D7_1444200	PF3D7_1444200.1	calmodulin-like protein	N/A	OG6_110836	207	624	L2
PF3D7_1123200	PF3D7_1123200.1	leucine-rich repeat protein	LRR11	OG6_101394	814	2445	L2
PF3D7_0933800	PF3D7_0933800.1	tubulin delta chain, putative	N/A	OG6_105469	735	2208	L2
PF3D7_1473300	PF3D7_1473300.1	CKK domain-containing protein, putative	N/A	OG6_533289	946	2841	L2
PF3D7_1211700	PF3D7_1211700.1	DNA replication licensing factor MCM5, putative	MCM5	OG6_102165	758	2277	L2
PF3D7_1146500	PF3D7_1146500.1	leucine-rich repeat protein	LRR10	OG6_105510	317	954	L2
PF3D7_0408500	PF3D7_0408500.1	flap endonuclease 1	FEN1	OG6_101387	672	2019	L2
PF3D7_0818700	PF3D7_0818700.1	DNA helicase, putative	N/A	OG6_103309	1223	3672	L2
PF3D7_1329200	PF3D7_1329200.1	conserved Plasmodium protein, unknown function	N/A	OG6_121099	270	813	L2
PF3D7_0726300	PF3D7_0726300.1	DNA mismatch repair protein PMS1, putative	PMS1	OG6_101943	1330	3993	L2
PF3D7_0508400	PF3D7_0508400.1	conserved protein, unknown function	N/A	OG6_102689	366	1101	L2
PF3D7_1435100	PF3D7_1435100.1	ribonuclease H2 subunit B, putative	N/A	OG6_156391	359	1080	L2
PF3D7_0717500	PF3D7_0717500.1	calcium-dependent protein kinase 4	CDPK4	OG6_100515	528	1587	L2
PF3D7_1417800	PF3D7_1417800.1	DNA replication licensing factor MCM2	MCM2	OG6_101336	971	2916	L2
PF3D7_1420800	PF3D7_1420800.1	dynein light chain, putative	N/A	OG6_103386	257	774	L2
PF3D7_1464800	PF3D7_1464800.1	conserved Plasmodium protein, unknown function	N/A	OG6_105180	119	360	L2
PF3D7_1355100	PF3D7_1355100.1	DNA replication licensing factor MCM6	MCM6	OG6_101983	929	2790	L2
PF3D7_1207000	PF3D7_1207000.1	conserved Plasmodium protein, unknown function	N/A	OG6_171516	2612	7839	L2
PF3D7_1404200	PF3D7_1404200.1	conserved Plasmodium protein, unknown function	N/A	OG6_533157	111	336	L2
PF3D7_1343600	PF3D7_1343600.1	UDP-N-acetylglucosamine pyrophosphorylase, putative	N/A	OG6_101381	593	1782	L2
PF3D7_0704600	PF3D7_0704600.1	HECT-type E3 ubiquitin ligase UT	UT	OG6_102181	3893	11682	L3
PF3D7_1228800	PF3D7_1228800.1	WD repeat-containing protein, putative	N/A	OG6_158520	3209	9630	L3
PF3D7_1233600	PF3D7_1233600.1	asparagine and aspartate rich protein 1	AARP1	OG6_533320	5439	16320	L3
PF3D7_0926500	PF3D7_0926500.1	tetratricopeptide repeat protein, putative	N/A	OG6_533543	1922	5769	L3
PF3D7_1217500	PF3D7_1217500.1	conserved Plasmodium protein, unknown function	N/A	OG6_533544	214	645	L3
PF3D7_1306500	PF3D7_1306500.1	MORN repeat protein, putative	N/A	OG6_533684	4313	12942	L3
PF3D7_0105700	PF3D7_0105700.1	asparagine-rich antigen Pfa35-2	N/A	OG6_533614	3063	9192	L3
PF3D7_1327300	PF3D7_1327300.1	conserved Plasmodium protein, unknown function	N/A	OG6_532685	1795	5388	L3
PF3D7_1477700	PF3D7_1477700.1	Plasmodium exported protein (PHISTa), unknown function	Pfg14-748	OG6_179324	291	876	L3
PF3D7_0501000	PF3D7_0501000.1	Plasmodium exported protein, unknown function	N/A	OG6_532871	260	783	L3
PF3D7_0903400	PF3D7_0903400.1	ATP-dependent RNA helicase DDX60, putative	DDX60	OG6_105684	2536	7611	L3
PF3D7_1313800	PF3D7_1313800.1	conserved Plasmodium membrane protein, unknown function	N/A	OG6_533169	3411	10236	L3
PF3D7_0926100	PF3D7_0926100.1	protein kinase, putative	N/A	OG6_133087	3178	9537	L3
PF3D7_1474000	PF3D7_1474000.1	conserved Plasmodium protein, unknown function	N/A	OG6_533745	2104	6315	L3
PF3D7_0510100	PF3D7_0510100.1	KH domain-containing protein, putative	N/A	OG6_120995	2535	7608	L3
PF3D7_0919400	PF3D7_0919400.1	protein disulfide-isomerase PDI-Trans	PDI-Trans	OG6_533232	515	1548	L3
PF3D7_1434300	PF3D7_1434300.1	Hsp70/Hsp90 organizing protein	HOP	OG6_102012	564	1695	L3
PF3D7_1355700	PF3D7_1355700.1	NLI interacting factor-like phosphatase, putative	NIF3	OG6_122654	1288	3867	L3
PF3D7_1462800	PF3D7_1462800.1	glyceraldehyde-3-phosphate dehydrogenase	GAPDH	OG6_100218	337	1014	L3
PF3D7_0314700	PF3D7_0314700.1	RING finger protein RNF1	RNF1	OG6_126345	1181	3546	L3
PF3D7_1461800	PF3D7_1461800.1	conserved Plasmodium protein, unknown function	N/A	OG6_105253	2739	8220	L3
PF3D7_1206200	PF3D7_1206200.1	eukaryotic translation initiation factor 3 subunit C, putative	EIF3C	OG6_101999	984	2955	L3
PF3D7_1143500	PF3D7_1143500.1	conserved Plasmodium protein, unknown function	N/A	OG6_533601	878	2637	L3
PF3D7_0718100	PF3D7_0718100.1	exported serine/threonine protein kinase	EST	OG6_532974	2695	8088	L3
PF3D7_0511500	PF3D7_0511500.1	RNA pseudouridylate synthase, putative	N/A	OG6_533345	10061	30186	L3
PF3D7_0520800	PF3D7_0520800.1	conserved protein, unknown function	N/A	OG6_101533	2054	6165	L3
PF3D7_1362700	PF3D7_1362700.1	conserved Plasmodium protein, unknown function	N/A	OG6_533770	2039	6120	L3
PF3D7_1138400	PF3D7_1138400.1	guanylyl cyclase alpha	GCalpha	OG6_119479	4226	12681	L3
PF3D7_1472200	PF3D7_1472200.1	histone deacetylase, putative	HDA1	OG6_114105	2251	6756	L3
PF3D7_0114000	PF3D7_0114000.1	exported protein family 1	EPF1	OG6_126097	1463	4392	L3
PF3D7_1131600	PF3D7_1131600.1	kelch domain-containing protein, putative	N/A	OG6_532623	2763	8292	L3
PF3D7_1420700	PF3D7_1420700.1	surface protein P113	P113	OG6_533097	969	2910	L3
PF3D7_0406500	PF3D7_0406500.1	NYN domain-containing protein, putative	N/A	OG6_111401	3211	9636	L3
PF3D7_1456000	PF3D7_1456000.1	AP2 domain transcription factor AP2-HC	AP2-HC	OG6_133989	1374	4125	L3
PF3D7_0214300	PF3D7_0214300.1	conserved Plasmodium protein, unknown function	N/A	OG6_123204	2500	7503	L3
PF3D7_0811200	PF3D7_0811200.1	ER membrane protein complex subunit 1, putative	EMC1	OG6_102462	1133	3402	L3
PF3D7_1434500	PF3D7_1434500.1	dynein-related AAA-type ATPase, putative	N/A	OG6_100908	8105	24318	L3
PF3D7_0826100	PF3D7_0826100.1	HECT-like E3 ubiquitin ligase, putative	HEUL	OG6_101783	8591	25776	L3
PF3D7_1302500	PF3D7_1302500.1	AAA domain-containing protein, putative	N/A	OG6_101455	2743	8232	L3
PF3D7_1305300	PF3D7_1305300.1	translational activator GCN1, putative	GCN1	OG6_102176	3525	10578	L3
PF3D7_1310100	PF3D7_1310100.1	conserved Plasmodium protein, unknown function	N/A	OG6_532458	1005	3018	L3
PF3D7_1466200	PF3D7_1466200.1	early gametocyte enriched phosphoprotein EGXP	EGXP	OG6_196110	3078	9237	L3
PF3D7_0613800	PF3D7_0613800.1	AP2 domain transcription factor, putative	ApiAP2	OG6_165836	4109	12330	L3
PF3D7_1021700	PF3D7_1021700.1	VPS13 domain-containing protein, putative	N/A	OG6_179341	6934	20805	L3
PF3D7_1410300	PF3D7_1410300.1	WD repeat-containing protein, putative	N/A	OG6_112319	4405	13218	L3
PF3D7_0812100	PF3D7_0812100.1	proteasome activator complex subunit 4, putative	N/A	OG6_102446	2651	7956	L3
PF3D7_0110500	PF3D7_0110500.1	bromodomain protein 3, putative	BDP3	OG6_532831	2285	6858	L3
PF3D7_1455700	PF3D7_1455700.1	conserved Plasmodium protein, unknown function	N/A	OG6_532311	1077	3234	L3
PF3D7_0422300	PF3D7_0422300.1	alpha tubulin 2	N/A	OG6_100108	450	1353	L3
PF3D7_0726500	PF3D7_0726500.1	ubiquitin carboxyl-terminal hydrolase, putative	N/A	OG6_101317	3183	9552	L3
PF3D7_1416600	PF3D7_1416600.1	conserved Plasmodium protein, unknown function	N/A	OG6_532982	3026	9081	L4
PF3D7_0307600	PF3D7_0307600.1	conserved Plasmodium protein, unknown function	N/A	OG6_533448	746	2241	L4
PF3D7_1409100	PF3D7_1409100.1	aldo-keto reductase, putative	N/A	OG6_137333	1212	3639	L4
PF3D7_1475400	PF3D7_1475400.1	cysteine repeat modular protein 4	CRMP4	OG6_100282	5906	17721	L4
PF3D7_0801700	PF3D7_0801700.1	sentrin-specific protease 2, putative	SENP2	OG6_113308	1784	5355	L4
PF3D7_1442400	PF3D7_1442400.1	protein KIC9	KIC9	OG6_533508	2113	6342	L4
PF3D7_0409500	PF3D7_0409500.1	NAD(P)-binding protein, putative	N/A	OG6_102003	398	1197	L4
PF3D7_0611200	PF3D7_0611200.1	AP2 domain transcription factor, putative	ApiAP2	OG6_156453	278	837	L4
PF3D7_1305000	PF3D7_1305000.1	MCL1 domain-containing protein, putative	N/A	OG6_532794	1479	4440	L4
PF3D7_0612200	PF3D7_0612200.1	leucine-rich repeat protein	LRR6	OG6_533135	1864	5595	L4
PF3D7_1215000	PF3D7_1215000.1	thioredoxin peroxidase 2	Trx-Px2	OG6_100111	216	651	L4
PF3D7_0517600	PF3D7_0517600.1	F-actin-capping protein subunit beta, putative	CPbeta	OG6_103032	292	879	L4
PF3D7_1106300	PF3D7_1106300.1	5'-3' exoribonuclease 1, putative	XRN1	OG6_156410	733	2202	L4
PF3D7_0716400	PF3D7_0716400.1	transcription initiation factor IIA subunit 1, putative	N/A	OG6_532917	174	525	L4
PF3D7_0717900	PF3D7_0717900.1	thioredoxin-like protein	N/A	OG6_139506	449	1350	L4
PF3D7_1242800	PF3D7_1242800.1	rab specific GDP dissociation inhibitor	rabGDI	OG6_100967	459	1380	L4
PF3D7_1223700	PF3D7_1223700.1	vacuolar iron transporter	VIT	OG6_102313	273	822	L4
PF3D7_0219500	PF3D7_0219500.1	pseudouridine synthase, putative	N/A	OG6_102367	338	1017	L4
PF3D7_1137500	PF3D7_1137500.1	ribosomal protein S14, apicoplast, putative	N/A	OG6_102116	172	519	L4
PF3D7_0106400	PF3D7_0106400.1	pre-rRNA-processing protein TSR2, putative	N/A	OG6_103365	156	471	L4
PF3D7_0704300	PF3D7_0704300.1	conserved Plasmodium membrane protein, unknown function	N/A	OG6_215335	1852	5559	L4
PF3D7_0803800	PF3D7_0803800.1	proteasome subunit beta type-4	N/A	OG6_101718	265	798	L4
PF3D7_1208700	PF3D7_1208700.1	conserved protein, unknown function	N/A	OG6_160742	398	1197	L4
PF3D7_1133200	PF3D7_1133200.1	conserved Plasmodium protein, unknown function	N/A	OG6_171438	2072	6219	L4
PF3D7_1469300	PF3D7_1469300.1	pre-rRNA-processing protein PNO1, putative	PNO1	OG6_101323	262	789	L4
PF3D7_1466800	PF3D7_1466800.1	NOC3 domain-containing protein, putative	N/A	OG6_532825	902	2709	L4
PF3D7_1330800	PF3D7_1330800.1	RNA-binding protein, putative	N/A	OG6_533389	596	1791	L4
PF3D7_1124800	PF3D7_1124800.1	ribosome biogenesis regulatory protein, putative	RRS1	OG6_102760	246	741	L4
PF3D7_0516100	PF3D7_0516100.1	cation-transporting ATPase 1	ATPase1	OG6_100379	2400	7203	L4
PF3D7_0801900	PF3D7_0801900.1	lysine-specific histone demethylase, putative	LSD2	OG6_156250	4662	13989	L4
PF3D7_1430000	PF3D7_1430000.1	conserved protein, unknown function	N/A	OG6_109745	329	990	L4
PF3D7_0315000	PF3D7_0315000.1	zinc finger protein, putative	N/A	OG6_119455	189	570	L4
PF3D7_1129800	PF3D7_1129800.1	conserved Plasmodium protein, unknown function	N/A	OG6_532535	282	849	L4
PF3D7_1022000	PF3D7_1022000.1	RNA-binding protein UIS12, putative	N/A	OG6_533603	1426	4281	L4
PF3D7_1443900	PF3D7_1443900.1	heat shock protein 90, putative	HSP90	OG6_111471	927	2784	L4
PF3D7_1336700	PF3D7_1336700.1	parasitophorous vacuolar protein 3, putative	PV3	OG6_532749	158	477	L4
PF3D7_0707900	PF3D7_0707900.1	ribosomal protein S8e, putative	N/A	OG6_102245	259	780	L4
PF3D7_1119200	PF3D7_1119200.1	conserved protein, unknown function	N/A	OG6_108013	150	453	L4
PF3D7_1115200	PF3D7_1115200.1	histone-lysine N-methyltransferase SET7	SET7	OG6_119251	793	2382	L4
PF3D7_0105900	PF3D7_0105900.1	3'-5' exonuclease, putative	N/A	OG6_106571	448	1347	L4
PF3D7_0629600	PF3D7_0629600.1	ribosomal RNA-processing protein 7, putative	N/A	OG6_533114	259	780	L4
PF3D7_1141300	PF3D7_1141300.1	apical polar ring protein APR1, putative	Apr-01	OG6_532905	1012	3039	L4
PF3D7_0813300	PF3D7_0813300.1	NPL domain-containing protein, putative	N/A	OG6_120264	315	948	L4
PF3D7_0109600	PF3D7_0109600.1	cold-shock protein, putative	CoSP	OG6_153913	150	453	L4
PF3D7_0530000	PF3D7_0530000.1	conserved Plasmodium protein, unknown function	N/A	OG6_532827	97	294	L4
PF3D7_1125900	PF3D7_1125900.1	XTBD domain-containing protein, putative	N/A	OG6_150948	93	282	L4
PF3D7_1246200	PF3D7_1246200.1	actin I	ACT1	OG6_100127	376	1131	L4
PF3D7_0306300	PF3D7_0306300.1	glutaredoxin 1	GRX1	OG6_100315	111	336	L4
PF3D7_1129200	PF3D7_1129200.1	26S proteasome regulatory subunit RPN7, putative	RPN7	OG6_102079	393	1182	L4
							L4
PF3D7_1017800	PF3D7_1017800.1	conserved Plasmodium protein, unknown function	N/A	OG6_533248	1136	3411	L4
PF3D7_0621200	PF3D7_0621200.1	pyridoxine biosynthesis protein PDX1	PDX1	OG6_102840	301	906	L4
PF3D7_1126200	PF3D7_1126200.1	40S ribosomal protein S18, putative	RPS18	OG6_100333	156	471	L4
PF3D7_1021600	PF3D7_1021600.1	deoxyribose-phosphate aldolase, putative	DPA	OG6_102064	263	792	L4
PF3D7_1472900	PF3D7_1472900.1	dihydroorotase, putative	N/A	OG6_106265	358	1077	L4
PF3D7_1403700	PF3D7_1403700.1	translocation associated membrane protein, putative	TRAM	OG6_100372	359	1080	L4
PF3D7_1237700	PF3D7_1237700.1	conserved protein, unknown function	N/A	OG6_179348	210	633	L4
PF3D7_1029300	PF3D7_1029300.1	conserved protein, unknown function	N/A	OG6_145157	735	2208	L4
PF3D7_0814200	PF3D7_0814200.1	DNA/RNA-binding protein Alba 1	ALBA1	OG6_101937	248	747	L4
PF3D7_0825000	PF3D7_0825000.1	conserved Plasmodium protein, unknown function	N/A	OG6_533187	1664	4995	L4
PF3D7_0207000	PF3D7_0207000.1	merozoite surface protein 4	MSP4	OG6_532334	272	819	L4
PF3D7_0306800	PF3D7_0306800.1	T-complex protein 1 subunit beta	CCT2	OG6_101721	533	1602	L4
							L4
PF3D7_1325700	PF3D7_1325700.1	conserved Plasmodium protein, unknown function	N/A	OG6_159559	79	240	L4
PF3D7_0522000	PF3D7_0522000.1	conserved Plasmodium protein, unknown function	N/A	OG6_533633	107	324	L4
PF3D7_0903900	PF3D7_0903900.1	60S ribosomal protein L32	RPL32	OG6_100702	131	396	L4
PF3D7_1457000	PF3D7_1457000.1	signal peptide peptidase	SPP	OG6_102328	412	1239	L4
PF3D7_1105400	PF3D7_1105400.1	40S ribosomal protein S4, putative	RPS4	OG6_100732	261	786	L4
PF3D7_0316800	PF3D7_0316800.1	40S ribosomal protein S15A, putative	N/A	OG6_100322	130	393	L4
PF3D7_0306600	PF3D7_0306600.1	ATP synthase-associated protein, putative	ATPTG17	OG6_139497	85	258	L4
PF3D7_1037300	PF3D7_1037300.1	ADP,ATP carrier protein 1	AAC1	OG6_100505	301	906	L4
PF3D7_1469400	PF3D7_1469400.1	nucleoside transporter 3, putative	NT3	OG6_132841	437	1314	L4
PF3D7_1357000	PF3D7_1357000.1	elongation factor 1-alpha	N/A	OG6_100227	443	1332	L4
PF3D7_0315600	PF3D7_0315600.1	zinc finger protein, putative	N/A	OG6_533366	485	1458	L4
PF3D7_0606900	PF3D7_0606900.1	glutaredoxin-like protein	GLP2	OG6_101660	219	660	L4
PF3D7_1344200	PF3D7_1344200.1	endoplasmic reticulum chaperone GRP170	GRP170	OG6_101811	932	2799	L4
PF3D7_1229500	PF3D7_1229500.1	T-complex protein 1 subunit gamma	CCT3	OG6_100235	542	1629	L4
PF3D7_0913000	PF3D7_0913000.1	conserved protein, unknown function	N/A	OG6_125522	147	444	L4
PF3D7_0827900	PF3D7_0827900.1	protein disulfide-isomerase	PDI8	OG6_100478	483	1452	L4
PF3D7_1438900	PF3D7_1438900.1	thioredoxin peroxidase 1	Trx-Px1	OG6_100111	195	588	L4
PF3D7_1408600	PF3D7_1408600.1	40S ribosomal protein S8e, putative	N/A	OG6_100802	218	657	L4
PF3D7_1111900	PF3D7_1111900.1	Josephin domain-containing protein, putative	N/A	OG6_104335	236	711	L4
PF3D7_1429600	PF3D7_1429600.1	conserved Plasmodium protein, unknown function	GEXP03	OG6_533549	219	660	L4
PF3D7_0506000	PF3D7_0506000.1	conserved Plasmodium protein, unknown function	N/A	OG6_533500	246	741	L4
PF3D7_1108400	PF3D7_1108400.1	casein kinase 2, alpha subunit	CK2alpha	OG6_100821	335	1008	L4
PF3D7_0503400	PF3D7_0503400.1	actin-depolymerizing factor 1	ADF1	OG6_100500	122	369	L4
PF3D7_0610400	PF3D7_0610400.1	histone H3	H3	OG6_100119	136	411	L4
PF3D7_1108600	PF3D7_1108600.1	endoplasmic reticulum-resident calcium binding protein	ERC	OG6_105526	343	1032	L4
PF3D7_0312800	PF3D7_0312800.1	60S ribosomal protein L26, putative	N/A	OG6_100790	126	381	L4
PF3D7_1409900	PF3D7_1409900.1	cytidine diphosphate-diacylglycerol synthase	CDS	OG6_101561	667	2004	L4
PF3D7_1476500	PF3D7_1476500.1	probable protein, unknown function	N/A	OG6_532800	325	978	L4
PF3D7_0617900	PF3D7_0617900.1	histone H3 variant	H3.3	OG6_100119	136	411	L4
PF3D7_0903700	PF3D7_0903700.1	alpha tubulin 1	N/A	OG6_100108	453	1362	L4
PF3D7_1105000	PF3D7_1105000.1	histone H4	H4	OG6_100120	103	312	L4
PF3D7_1215600	PF3D7_1215600.1	conserved protein, unknown function	N/A	OG6_104552	140	423	L4
PF3D7_1338300	PF3D7_1338300.1	elongation factor 1-gamma, putative	EF-1gamma	OG6_101050	411	1236	L4
PF3D7_1115600	PF3D7_1115600.1	peptidyl-prolyl cis-trans isomerase	CYP19B	OG6_100844	195	588	L4
PF3D7_0721100	PF3D7_0721100.1	conserved protein, unknown function	N/A	OG6_134695	244	735	L4
PF3D7_1117700	PF3D7_1117700.1	GTP-binding nuclear protein RAN/TC4	RAN	OG6_101761	214	645	L4
PF3D7_1404100	PF3D7_1404100.1	cytochrome c, putative	N/A	OG6_101063	115	348	L4
PF3D7_1343000	PF3D7_1343000.1	phosphoethanolamine N-methyltransferase	PMT	OG6_105856	266	801	L4
PF3D7_0716300	PF3D7_0716300.1	conserved protein, unknown function	N/A	OG6_532326	522	1569	L4
PF3D7_1204200	PF3D7_1204200.1	conserved Plasmodium protein, unknown function	N/A	OG6_532578	629	1890	L4
PF3D7_0804700	PF3D7_0804700.1	conserved Plasmodium protein, unknown function	N/A	OG6_532681	1998	5997	L5
PF3D7_0905300	PF3D7_0905300.1	dynein heavy chain, putative	N/A	OG6_100025	6118	18357	L5
PF3D7_1444100	PF3D7_1444100.1	conserved Plasmodium protein, unknown function	N/A	OG6_102723	7231	21696	L5
PF3D7_1474400	PF3D7_1474400.1	conserved Plasmodium protein, unknown function	N/A	OG6_532376	2977	8934	L5
PF3D7_1326600	PF3D7_1326600.1	conserved Plasmodium protein, unknown function	N/A	OG6_115531	4780	14343	L5
PF3D7_1147200	PF3D7_1147200.1	tubulin--tyrosine ligase, putative	N/A	OG6_108606	2755	8268	L5
PF3D7_1248400	PF3D7_1248400.1	conserved Plasmodium protein, unknown function	N/A	OG6_533571	285	858	L5
PF3D7_1358600	PF3D7_1358600.1	zinc finger protein, putative	N/A	OG6_134260	1005	3018	L5
PF3D7_0607700	PF3D7_0607700.1	conserved Plasmodium protein, unknown function	N/A	OG6_156452	2752	8259	L5
PF3D7_1247800	PF3D7_1247800.1	dipeptidyl aminopeptidase 2	DPAP2	OG6_103622	590	1773	L5
PF3D7_1016900	PF3D7_1016900.1	early transcribed membrane protein 10.3	ETRAMP10.3	OG6_532538	108	327	L5
PF3D7_1148700	PF3D7_1148700.1	Plasmodium exported protein (PHISTc), unknown function	GEXP12	OG6_114263	370	1113	L5
PF3D7_0311700	PF3D7_0311700.1	plasmepsin VI	PM6	OG6_100536	432	1299	L5
PF3D7_1460500	PF3D7_1460500.1	conserved Plasmodium protein, unknown function	N/A	OG6_532674	1632	4899	L5
PF3D7_1102500	PF3D7_1102500.1	gametocyte exported protein 2	GEXP02	OG6_131849	624	1875	L5
PF3D7_1008700	PF3D7_1008700.1	tubulin beta chain	N/A	OG6_100137	445	1338	L5
PF3D7_1473200	PF3D7_1473200.1	DnaJ protein, putative	N/A	OG6_102445	454	1365	L5
PF3D7_0322000	PF3D7_0322000.1	peptidyl-prolyl cis-trans isomerase	CYP19A	OG6_100528	171	516	L5
PF3D7_1407800	PF3D7_1407800.1	plasmepsin IV	PM4	OG6_100536	449	1350	L5
PF3D7_1236200	PF3D7_1236200.1	conserved Plasmodium protein, unknown function	N/A	OG6_155959	1438	4317	L5
PF3D7_1302100	PF3D7_1302100.1	gamete antigen 27/25	G27/25	OG6_533371	217	654	L5
PF3D7_1446200	PF3D7_1446200.1	M17 leucyl aminopeptidase	LAP	OG6_100682	605	1818	L5
PF3D7_1033200	PF3D7_1033200.1	early transcribed membrane protein 10.2	ETRAMP10.2	OG6_532356	355	1068	L5
PF3D7_0423700	PF3D7_0423700.1	early transcribed membrane protein 4	ETRAMP4	OG6_533515	136	411	L5

### Sheet: 5.commited > late stalk
GeneID	waldStat	df	pvalue	waldStat_lineage1	df_lineage1	pvalue_lineage1	waldStat_lineage2	df_lineage2	pvalue_lineage2	logFClineage1	logFClineage2	TranscriptID	Product Description	Gene Name	Ortholog Group	Protein Length	CDS Length
PF3D7_1400200	0.286195	2	0.86667	0.286195	1	0.592669	0	1	1	-1.1548	0.414162	PF3D7_1400200.1	rifin	RIF	OG6_100719	364	1095
PF3D7_1400300	0	2	1	0	1	1	0	1	1	-0.0623941	-0.0906821	PF3D7_1400300.1	rifin	RIF	OG6_100719	342	1029
PF3D7_1400400	1.40926	2	0.494292	1.82951e-08	1	0.999892	1.40926	1	0.235179	44.3364	-3.97833	PF3D7_1400400.1	rifin	RIF	OG6_100719	337	1014
PF3D7_1400500	6.73136e-08	2	1	3.97186e-08	1	0.999841	2.7595e-08	1	0.999867	43.9264	65.716	PF3D7_1400500.1	rifin	RIF	OG6_100719	339	1020
PF3D7_1400600	0.755529	2	0.685392	0.715526	1	0.397616	0.0400038	1	0.841473	-3.49502	-1.25573	PF3D7_1400600.1	rifin	RIF	OG6_100719	367	1104
PF3D7_1400700	0.099191	2	0.951614	0.0657325	1	0.797655	0.0334585	1	0.854863	-37.0059	37.8828	PF3D7_1400700.1	stevor	N/A	OG6_109391	293	882
PF3D7_1400800	0.290579	2	0.864772	1.44219e-08	1	0.999904	0.290579	1	0.58985	-3.06932	-1.77667	PF3D7_1400800.1	rifin	RIF	OG6_100719	316	951
PF3D7_1401000	0.242702	2	0.885723	0.114933	1	0.734597	0.127769	1	0.720756	3.8079	-2.32001	PF3D7_1401000.1	GBPH protein	GBPH	OG6_156154	307	924
PF3D7_1401100	2.84726	2	0.240838	1.85986	1	0.172641	0.987406	1	0.320377	-1.37888	-1.12582	PF3D7_1401100.1	DnaJ protein, putative	N/A	OG6_126097	492	1479
PF3D7_1401200	0.0800696	2	0.960756	0.0800696	1	0.777203	0	1	1	0.952686	-0.265726	PF3D7_1401200.1	Plasmodium exported protein, unknown function	N/A	OG6_533152	264	795
PF3D7_1401300	0	2	1	0	1	1	0	1	1	0.36049	0.299105	PF3D7_1401300.1	epoxide hydrolase 2	EH2	OG6_129556	473	1422
PF3D7_1401400	17.8874	2	0.000130554	14.0372	1	0.000179228	3.85023	1	0.0497393	-1.41735	-1.06903	PF3D7_1401400.1	early transcribed membrane protein 14.1	ETRAMP14	OG6_141182	107	324
PF3D7_1401500	0.000856392	2	0.999572	0.000856392	1	0.976654	0	1	1	-0.70611	-0.136067	PF3D7_1401500.1	esterase, putative	N/A	OG6_100231	373	1122
PF3D7_1401600	0.172279	2	0.917466	0.172279	1	0.678094	0	1	1	-0.767259	-0.112523	PF3D7_1401600.1	Plasmodium exported protein (PHISTb), unknown function	N/A	OG6_131931	478	1437
PF3D7_1401700	1.89669	2	0.387383	0	1	1	1.89669	1	0.16845	0.581807	1.91405	PF3D7_1401700.1	conserved Plasmodium protein, unknown function	N/A	OG6_532405	270	813
PF3D7_1401800	4.82438	2	0.0896188	3.87998	1	0.048865	0.944397	1	0.33115	1.90997	1.25417	PF3D7_1401800.1	choline kinase	CK	OG6_120902	440	1323
PF3D7_1401900	21.203	2	2.48792e-05	6.37158	1	0.0115962	14.8314	1	0.000117564	2.17968	3.29672	PF3D7_1401900.1	conserved protein, unknown function	N/A	OG6_122774	426	1281
PF3D7_1402000	0.199	2	0.90529	0.199	1	0.65553	0	1	1	0.859879	0.538309	PF3D7_1402000.1	conserved Plasmodium protein, unknown function	N/A	OG6_103741	498	1497
PF3D7_1402100	0	2	1	0	1	1	0	1	1	0.20921	0.345879	PF3D7_1402100.1	pseudouridine synthase, putative	N/A	OG6_101927	879	2640
PF3D7_1402200	9.22491	2	0.00992743	2.52256	1	0.112229	6.70235	1	0.00962859	1.39976	2.0886	PF3D7_1402200.1	cytochrome c oxidase subunit ApiCOX19, putative	ApiCOX19	OG6_146106	188	567
PF3D7_1402300	0.619238	2	0.733727	0.190517	1	0.662487	0.42872	1	0.512617	0.91861	1.00285	PF3D7_1402300.1	26S proteasome regulatory subunit RPN6	RPN6	OG6_101896	666	2001
PF3D7_1402400	0	2	1	0	1	1	0	1	1	-0.407464	0.00887691	PF3D7_1402400.1	zinc finger protein, putative	N/A	OG6_106550	490	1473
PF3D7_1402500	0.610857	2	0.736808	0.610857	1	0.434465	0	1	1	-0.777298	-0.518435	PF3D7_1402500.1	ribosomal protein S27a, putative	N/A	OG6_101107	149	450
PF3D7_1402700	0	2	1	0	1	1	0	1	1	0.209134	0.460644	PF3D7_1402700.1	U2 snRNP-associated SURP motif-containing protein, putative	SR140	OG6_102628	653	1962
PF3D7_1402800	0.071249	2	0.965003	0.000738505	1	0.97832	0.0705105	1	0.790595	0.698755	0.745783	PF3D7_1402800.1	conserved Plasmodium protein, unknown function	N/A	OG6_533707	1511	4536
PF3D7_1402900	6.30604	2	0.0427229	2.19964	1	0.138043	4.10641	1	0.0427211	1.38102	1.63179	PF3D7_1402900.1	conserved Plasmodium protein, unknown function	N/A	OG6_533065	954	2865
PF3D7_1403000	34.849	2	2.70795e-08	15.7126	1	7.37317e-05	19.1364	1	1.21702e-05	4.08049	4.04669	PF3D7_1403000.1	radial spoke protein 3, putative	N/A	OG6_532861	453	1362
PF3D7_1403100	54.8022	2	1.25844e-12	35.7244	1	2.27298e-09	19.0778	1	1.25495e-05	2.48737	1.85552	PF3D7_1403100.1	condensin complex subunit 1, putative	CAPD2	OG6_102273	1955	5868
PF3D7_1403200	20.1588	2	4.19344e-05	12.2385	1	0.000468141	7.92033	1	0.00488823	4.60651	4.31999	PF3D7_1403200.1	EGF domain-containing protein, putative	N/A	OG6_533099	291	876
PF3D7_1403300	29.7411	2	3.48174e-07	15.2417	1	9.45894e-05	14.4994	1	0.000140205	4.42962	4.02684	PF3D7_1403300.1	tetratricopeptide repeat protein, putative	N/A	OG6_533002	1161	3486
PF3D7_1403400	66.4867	2	3.66374e-15	28.3097	1	1.03379e-07	38.1771	1	6.46078e-10	2.5813	3.05933	PF3D7_1403400.1	conserved Plasmodium protein, unknown function	N/A	OG6_104900	647	1944
PF3D7_1403500	8.78207	2	0.0123879	4.88065	1	0.0271594	3.90142	1	0.0482452	1.93411	1.74415	PF3D7_1403500.1	dynein light chain, putative	N/A	OG6_103386	270	813
PF3D7_1403600	6.47411	2	0.0392795	3.77585	1	0.0519976	2.69826	1	0.100458	1.92221	1.65614	PF3D7_1403600.1	selenoprotein	Sel1	OG6_533451	116	351
PF3D7_1403700	8.10632	2	0.0173674	4.71955	1	0.0298215	3.38677	1	0.0657216	1.49814	1.29913	PF3D7_1403700.1	translocation associated membrane protein, putative	TRAM	OG6_100372	359	1080
PF3D7_1403800	19.6371	2	5.44312e-05	5.06033	1	0.0244795	14.5768	1	0.00013456	1.75192	2.66829	PF3D7_1403800.1	nuclear formin-like protein MISFIT, putative	MISFIT	OG6_532440	1542	4629
PF3D7_1403900	0	2	1	0	1	1	0	1	1	0.613989	0.285823	PF3D7_1403900.1	serine/threonine protein phosphatase CPPED1, putative	CPPED1	OG6_107606	298	897
PF3D7_1404000	4.59217	2	0.100652	0.650443	1	0.419954	3.94173	1	0.0471024	1.04779	1.8012	PF3D7_1404000.1	DNA-directed RNA polymerase II subunit RPB4, putative	RPB4	OG6_532998	165	498
PF3D7_1404100	0	2	1	0	1	1	0	1	1	0.424647	0.510726	PF3D7_1404100.1	cytochrome c, putative	N/A	OG6_101063	115	348
PF3D7_1404200	0.0261261	2	0.987022	0.00211047	1	0.963358	0.0240157	1	0.876845	0.763455	0.934537	PF3D7_1404200.1	conserved Plasmodium protein, unknown function	N/A	OG6_533157	111	336
PF3D7_1404300	2.10059	2	0.349834	0.516267	1	0.472438	1.58432	1	0.208139	-1.69989	7.09427	PF3D7_1404300.1	secreted ookinete adhesive protein, putative	SOAP	OG6_533594	202	609
PF3D7_1404400	12.0934	2	0.00236571	9.30726	1	0.00228248	2.7861	1	0.0950855	3.43593	1.80389	PF3D7_1404400.1	ribosomal protein L16, mitochondrial, putative	N/A	OG6_101573	181	546
PF3D7_1404500	0	2	1	0	1	1	0	1	1	0.0184771	0.232442	PF3D7_1404500.1	rRNA biogenesis protein RRP5, putative	RRP5	OG6_100538	468	1407
PF3D7_1404600.1	12.5866	2	0.00184869	9.68509	1	0.00185769	2.90147	1	0.088499	3.47629	2.05187	PF3D7_1404600.1	adenylyl cyclase alpha	ACalpha	OG6_105926	865	2598
PF3D7_1404600.3	2.2379	2	0.326623	0.428391	1	0.512779	1.80951	1	0.178567	4.82121	11.8249	PF3D7_1404600.3	adenylyl cyclase alpha	ACalpha	OG6_105926	803	2412
PF3D7_1404600.2	0	2	1	0	1	1	0	1	1	-0.0623941	-0.0906821	PF3D7_1404600.2	adenylyl cyclase alpha	ACalpha	OG6_105926	669	2010
PF3D7_1404700	1.15594	2	0.561036	1.15594	1	0.282309	0	1	1	2.62632	-0.321886	PF3D7_1404700.1	cysteine-rich small secreted protein CSS, putative	N/A	OG6_533138	290	873
PF3D7_1404800	22.6132	2	1.22915e-05	10.8613	1	0.000981942	11.7519	1	0.000607815	-1.47508	-1.42756	PF3D7_1404800.1	conserved Plasmodium protein, unknown function	N/A	OG6_533640	954	2865
PF3D7_1404900	3.04522	2	0.218142	0.569025	1	0.450647	2.47619	1	0.115582	0.791542	0.893188	PF3D7_1404900.1	conserved Plasmodium protein, unknown function	N/A	OG6_532417	297	894
PF3D7_1405000	4.55212	2	0.102688	0.520829	1	0.470488	4.03129	1	0.0446638	1.03539	1.75365	PF3D7_1405000.1	conserved Plasmodium protein, unknown function	N/A	OG6_533642	686	2061
PF3D7_1405100	9.34563	2	0.00934593	3.71294	1	0.0539921	5.63269	1	0.0176286	1.17306	1.30345	PF3D7_1405100.1	GTPase-activating protein, putative	N/A	OG6_532390	1157	3474
PF3D7_1405200	0.591464	2	0.743987	0	1	1	0.591464	1	0.441853	0.595611	0.966975	PF3D7_1405200.1	trafficking protein particle complex subunit 1, putative	BET5	OG6_102947	192	579
PF3D7_1405300	2.44298	2	0.29479	1.58733	1	0.207708	0.85565	1	0.354959	1.16393	1.01207	PF3D7_1405300.1	conserved Plasmodium protein, unknown function	N/A	OG6_105020	1025	3078
PF3D7_1405400	5.79983	2	0.055028	1.97255	1	0.160178	3.82728	1	0.0504248	1.31372	1.55366	PF3D7_1405400.1	DNA mismatch repair protein, putative	MutS	OG6_533650	1515	4548
PF3D7_1405500	0	2	1	0	1	1	0	1	1	-0.0457396	0.490842	PF3D7_1405500.1	COBW domain-containing protein 1, putative	CBWD1	OG6_100509	575	1728
PF3D7_1405600	6.67073	2	0.0356016	2.2033	1	0.137716	4.46743	1	0.0345469	1.30041	1.57151	PF3D7_1405600.1	ribonucleoside-diphosphate reductase small chain, putative	RNR	OG6_100537	349	1050
PF3D7_1405700	1.31671	2	0.517701	1.27345	1	0.25912	0.0432641	1	0.835229	1.08471	0.759998	PF3D7_1405700.1	RING zinc finger protein, putative	N/A	OG6_132846	719	2160
PF3D7_1405800	0	2	1	0	1	1	0	1	1	-0.100676	-0.181405	PF3D7_1405800.1	ribosome biogenesis protein BOP1, putative	BOP1	OG6_102525	966	2901
PF3D7_1405900	0	2	1	0	1	1	0	1	1	0.587295	0.514889	PF3D7_1405900.1	RNA-binding protein, putative	N/A	OG6_533112	1109	3330
PF3D7_1406000	0.0194449	2	0.990325	0.0194449	1	0.889098	0	1	1	0.776112	0.00875106	PF3D7_1406000.1	RNA-binding protein 8A, putative	RBM8A	OG6_102283	107	324
PF3D7_1406100	0.00819856	2	0.995909	0	1	1	0.00819856	1	0.927853	0.438477	0.719236	PF3D7_1406100.1	tubby domain-containing protein, putative	N/A	OG6_101683	1361	4086
PF3D7_1406200	0	2	1	0	1	1	0	1	1	0.0448101	-0.0777024	PF3D7_1406200.1	transcription elongation factor SPT6, putative	SPT6	OG6_129088	2820	8463
PF3D7_1406300	0.058442	2	0.971202	0.058442	1	0.808976	0	1	1	0.801795	0.316159	PF3D7_1406300.1	glycerophosphodiester phosphodiesterase	GDPD	OG6_139464	475	1428
PF3D7_1406400	5.79879	2	0.0550565	1.1772	1	0.277926	4.62159	1	0.031572	1.14018	1.59783	PF3D7_1406400.1	pentatricopeptide repeat-containing protein 1	PPR1	OG6_117842	608	1827
PF3D7_1406500	9.29554	2	0.00958293	4.64685	1	0.0311106	4.64869	1	0.0310772	1.9154	1.92128	PF3D7_1406500.1	WD repeat-containing protein 65, putative	WDR65	OG6_102663	1527	4584
PF3D7_1406600	14.2081	2	0.000821759	5.58438	1	0.0181213	8.62374	1	0.0033181	1.64981	1.74489	PF3D7_1406600.1	ATP-dependent Clp protease regulatory subunit ClpC	ClpC	OG6_532618	1341	4026
PF3D7_1406700	10.1258	2	0.0063273	2.7008	1	0.100298	7.42496	1	0.00643253	1.41663	1.9399	PF3D7_1406700.1	vacuolar protein sorting-associated protein 29	VPS29	OG6_101343	194	585
PF3D7_1406800	5.58888	2	0.0611492	1.44621	1	0.229137	4.14267	1	0.0418153	1.89912	2.4838	PF3D7_1406800.1	glideosome associated protein with multiple membrane spans 3	GAPM3	OG6_130906	284	855
PF3D7_1406900	2.13859	2	0.343251	0.389253	1	0.532692	1.74933	1	0.18596	1.12686	1.64519	PF3D7_1406900.1	radical SAM protein, putative	RlmN	OG6_102893	362	1089
PF3D7_1407000	1.56624	2	0.456978	1.42982	1	0.231795	0.136424	1	0.711863	1.95091	1.05116	PF3D7_1407000.1	LCCL domain-containing protein	CCp3	OG6_113093	1272	3819
PF3D7_1407100	0	2	1	0	1	1	0	1	1	-0.570187	9.36828e-05	PF3D7_1407100.1	rRNA 2'-O-methyltransferase fibrillarin, putative	NOP1	OG6_100868	318	957
PF3D7_1407200	0	2	1	0	1	1	0	1	1	-0.45448	-0.236833	PF3D7_1407200.1	conserved Plasmodium protein, unknown function	N/A	OG6_111096	289	870
PF3D7_1407300	0	2	1	0	1	1	0	1	1	0.334377	0.579072	PF3D7_1407300.1	pre-mRNA-splicing factor 38B, putative	PRP38B	OG6_104096	690	2073
PF3D7_1407400	7.28972	2	0.0261251	0.186427	1	0.665907	7.10329	1	0.00769425	0.798933	1.45288	PF3D7_1407400.1	conserved Plasmodium protein, unknown function	N/A	OG6_533709	194	585
PF3D7_1407500	0	2	1	0	1	1	0	1	1	-0.166837	0.144608	PF3D7_1407500.1	multifunctional methyltransferase subunit TRM112, putative	TRM112	OG6_102098	125	378
PF3D7_1407600	0	2	1	0	1	1	0	1	1	0.177144	0.361082	PF3D7_1407600.1	conserved Plasmodium protein, unknown function	N/A	OG6_532735	2033	6102
PF3D7_1407700	1.73307	2	0.420406	0	1	1	1.73307	1	0.18802	0.651789	2.33943	PF3D7_1407700.1	conserved protein, unknown function	N/A	OG6_215374	406	1221
PF3D7_1407800	0	2	1	0	1	1	0	1	1	0.268644	0.65106	PF3D7_1407800.1	plasmepsin IV	PM4	OG6_100536	449	1350
PF3D7_1407900	2.69314	2	0.26013	2.69314	1	0.100781	0	1	1	-1.20189	-0.543692	PF3D7_1407900.1	plasmepsin I	PMI	OG6_100536	452	1359
PF3D7_1408000	0.272303	2	0.872711	0.272303	1	0.601791	0	1	1	0.879091	0.379705	PF3D7_1408000.1	plasmepsin II	PMII	OG6_100536	453	1362
PF3D7_1408100	0	2	1	0	1	1	0	1	1	-0.123928	0.0547524	PF3D7_1408100.1	plasmepsin III	PMIII	OG6_100536	451	1356
PF3D7_1408200	0.904734	2	0.636121	0.643895	1	0.422304	0.260839	1	0.609544	0.835785	0.790891	PF3D7_1408200.1	AP2 domain transcription factor AP2-G2	AP2-G2	OG6_532602	1702	5109
PF3D7_1408300	3.7591	2	0.152659	0.560477	1	0.454068	3.19863	1	0.0737001	1.43186	2.60951	PF3D7_1408300.1	conserved Plasmodium protein, unknown function	N/A	OG6_532358	150	453
PF3D7_1408400	5.84648	2	0.0537592	1.0339	1	0.309245	4.81258	1	0.0282527	0.981325	1.35378	PF3D7_1408400.1	FANCJ-like helicase, putative	FANCJ	OG6_102317	1160	3483
PF3D7_1408500	0.0392681	2	0.980557	0.0392681	1	0.842919	0	1	1	-0.733221	-0.466754	PF3D7_1408500.1	conserved Plasmodium protein, unknown function	N/A	OG6_533530	195	588
PF3D7_1408600	14.9386	2	0.000570321	11.1811	1	0.000826345	3.75752	1	0.0525706	-1.07997	-0.908825	PF3D7_1408600.1	40S ribosomal protein S8e, putative	N/A	OG6_100802	218	657
PF3D7_1408700	0.744201	2	0.689285	0	1	1	0.744201	1	0.388318	0.666346	0.812544	PF3D7_1408700.1	conserved protein, unknown function	N/A	OG6_146373	7182	21549
PF3D7_1408800	7.87344	2	0.0195121	5.84225	1	0.0156458	2.03119	1	0.1541	4.18063	2.29398	PF3D7_1408800.1	conserved Plasmodium protein, unknown function	N/A	OG6_532486	297	894
PF3D7_1408900	0.0769089	2	0.962276	0.0764875	1	0.782115	0.000421347	1	0.983623	-0.890403	-0.704369	PF3D7_1408900.1	tRNA-dihydrouridine synthase, putative	N/A	OG6_101867	340	1023
PF3D7_1409000	0	2	1	0	1	1	0	1	1	-0.138813	0.0815554	PF3D7_1409000.1	WD repeat-containing protein, putative	N/A	OG6_532315	566	1701
PF3D7_1409100	25.9744	2	2.28947e-06	11.2148	1	0.000811477	14.7596	1	0.000122125	1.75913	2.08428	PF3D7_1409100.1	aldo-keto reductase, putative	N/A	OG6_137333	1212	3639
PF3D7_1409200.2	0	2	1	0	1	1	0	1	1	-0.652309	-0.562017	PF3D7_1409200.2	conserved Plasmodium protein, unknown function	N/A	OG6_533304	186	561
PF3D7_1409200.1	7.87233	2	0.0195229	2.82645	1	0.0927232	5.04588	1	0.0246845	2.40777	3.23286	PF3D7_1409200.1	conserved Plasmodium protein, unknown function	N/A	OG6_533304	198	597
PF3D7_1409300	25.6173	2	2.73701e-06	12.3939	1	0.000430744	13.2234	1	0.000276474	1.6457	1.69857	PF3D7_1409300.1	DNA damage-inducible protein 1, putative	DDI1	OG6_101685	382	1149
PF3D7_1409400	32.2195	2	1.00838e-07	14.3019	1	0.000155706	17.9176	1	2.3068e-05	2.94025	3.06935	PF3D7_1409400.1	conserved protein, unknown function	N/A	OG6_130932	262	789
PF3D7_1409500	11.9569	2	0.00253269	5.61942	1	0.0177626	6.33753	1	0.0118209	1.60739	1.68782	PF3D7_1409500.1	conserved Plasmodium protein, unknown function	N/A	OG6_533038	875	2628
PF3D7_1409600	0.0837636	2	0.958983	0.0837636	1	0.77226	0	1	1	-0.754812	0.0184868	PF3D7_1409600.1	histidine phosphatase, putative	N/A	OG6_112916	768	2307
PF3D7_1409700	5.69728	2	0.0579231	5.69728	1	0.0169913	0	1	1	2.05927	0.424866	PF3D7_1409700.1	conserved protein, unknown function	N/A	OG6_533230	848	2547
PF3D7_1409800	0	2	1	0	1	1	0	1	1	0.532484	0.671639	PF3D7_1409800.1	CUGBP Elav-like family member 2, putative	CELF2	OG6_533025	514	1545
PF3D7_1409900	3.49385	2	0.174309	0	1	1	3.49385	1	0.0615971	0.503295	1.02632	PF3D7_1409900.1	cytidine diphosphate-diacylglycerol synthase	CDS	OG6_101561	667	2004
PF3D7_1410000	0	2	1	0	1	1	0	1	1	0.521501	-0.156314	PF3D7_1410000.1	ER membrane protein complex subunit 2, putative	EMC2	OG6_102350	292	879
PF3D7_1410100	5.53611	2	0.0627841	1.10958	1	0.292173	4.42652	1	0.0353845	1.1104	1.59429	PF3D7_1410100.1	alpha/beta hydrolase, putative	N/A	OG6_112275	349	1050
PF3D7_1410200	1.69563	2	0.42835	1.69563	1	0.19286	0	1	1	-0.987111	-0.432468	PF3D7_1410200.1	CTP synthase	CTPS	OG6_100470	858	2577
PF3D7_1410300	13.1753	2	0.00137725	7.2464	1	0.00710432	5.92893	1	0.0148943	1.08455	1.04814	PF3D7_1410300.1	WD repeat-containing protein, putative	N/A	OG6_112319	4405	13218
PF3D7_1410400	0.994165	2	0.608303	0	1	1	0.994165	1	0.318726	0.00552278	1.21567	PF3D7_1410400.1	rhoptry-associated protein 1	RAP1	OG6_533244	782	2349
PF3D7_1410500	5.42387	2	0.0664083	2.73423	1	0.0982191	2.68964	1	0.101003	1.55358	1.53927	PF3D7_1410500.1	conserved Plasmodium protein, unknown function	N/A	OG6_533259	133	402
PF3D7_1410600	0	2	1	0	1	1	0	1	1	-0.0252093	-0.0700447	PF3D7_1410600.1	eukaryotic translation initiation factor 2 subunit gamma, putative	eIF2gamma	OG6_101121	465	1398
PF3D7_1410700	1.86856	2	0.392868	0.0541784	1	0.815946	1.81439	1	0.177983	0.775273	1.18895	PF3D7_1410700.1	conserved protein, unknown function	N/A	OG6_171421	334	1005
PF3D7_1410800	3.41312	2	0.181489	2.17148	1	0.140591	1.24164	1	0.265155	3.29698	2.34727	PF3D7_1410800.1	ankyrin-repeat protein, putative	N/A	OG6_160754	172	519
PF3D7_1410900	0	2	1	0	1	1	0	1	1	0.372396	0.237011	PF3D7_1410900.1	ribosome maturation protein SBDS, putative	N/A	OG6_101125	638	1917
PF3D7_1411000.2	1.19282e-07	2	1	1.19282e-07	1	0.999724	0	1	1	198.996	-0.0779625	PF3D7_1411000.2	conserved Plasmodium protein, unknown function	N/A	OG6_533564	2031	6096
PF3D7_1411000.1	0.594236	2	0.742957	0	1	1	0.594236	1	0.440786	-0.166652	1.83766	PF3D7_1411000.1	conserved Plasmodium protein, unknown function	N/A	OG6_533564	2054	6165
	0.900249	2	0.637549	9.61179e-06	1	0.997526	0.90024	1	0.342717	0.698459	3.18867
	0	2	1	0	1	1	0	1	1	-0.0623941	-0.0906821
PF3D7_1411200	0	2	1	0	1	1	0	1	1	-0.378908	-0.328642	PF3D7_1411200.1	rhomboid protease ROM8	ROM8	OG6_533440	738	2217
PF3D7_1411300	0	2	1	0	1	1	0	1	1	-0.0309615	0.551045	PF3D7_1411300.1	DnaJ protein, putative	N/A	OG6_112454	568	1707
PF3D7_1411400	36.7284	2	1.05811e-08	19.8245	1	8.48888e-06	16.9039	1	3.93202e-05	2.88383	2.56896	PF3D7_1411400.1	plastid replication-repair enzyme	PREX	OG6_103182	2016	6051
PF3D7_1411500	0	2	1	0	1	1	0	1	1	0.388558	0.40039	PF3D7_1411500.1	conserved Plasmodium protein, unknown function	N/A	OG6_532379	947	2844
PF3D7_1411600	12.1024	2	0.00235502	6.7804	1	0.00921642	5.32201	1	0.0210577	2.39988	2.19957	PF3D7_1411600.1	GTP-binding protein Obg1	Obg1	OG6_101006	658	1977
PF3D7_1411700	0.207012	2	0.901671	0.0499966	1	0.823069	0.157016	1	0.691919	0.794104	0.868302	PF3D7_1411700.1	methyltransferase, putative	N/A	OG6_102749	682	2049
PF3D7_1411800	0	2	1	0	1	1	0	1	1	0.124003	0.209863	PF3D7_1411800.1	conserved Plasmodium protein, unknown function	N/A	OG6_532750	472	1419
PF3D7_1411900	5.30926	2	0.0703248	4.73997	1	0.0294696	0.569291	1	0.450541	-1.3138	-0.888171	PF3D7_1411900.1	p1/s1 nuclease, putative	N/A	OG6_101818	327	984
PF3D7_1412000	0.552567	2	0.758598	0.552567	1	0.457271	0	1	1	-0.938627	-0.100289	PF3D7_1412000.1	p1/s1 nuclease, putative	N/A	OG6_101818	320	963
PF3D7_1412100	6.27269	2	0.0434413	4.75306	1	0.0292462	1.51963	1	0.217676	1.71393	1.18923	PF3D7_1412100.1	mini-chromosome maintenance complex-binding protein, putative	MCMBP	OG6_103417	956	2871
PF3D7_1412200	17.0833	2	0.000195167	3.03301	1	0.0815863	14.0503	1	0.000177986	1.5992	3.14794	PF3D7_1412200.1	conserved Plasmodium protein, unknown function	N/A	OG6_533104	760	2283
PF3D7_1412300	0	2	1	0	1	1	0	1	1	0.162069	0.320446	PF3D7_1412300.1	nuclear transport factor 2, putative	NTF2	OG6_101526	125	378
PF3D7_1412400	1.04493	2	0.593056	0.422223	1	0.51583	0.622709	1	0.430042	0.793063	0.818727	PF3D7_1412400.1	conserved Plasmodium protein, unknown function	N/A	OG6_102148	3218	9657
PF3D7_1412500	0	2	1	0	1	1	0	1	1	-0.270535	-0.307697	PF3D7_1412500.1	actin II	ACT2	OG6_100127	376	1131
PF3D7_1412600	0	2	1	0	1	1	0	1	1	0.663353	0.257057	PF3D7_1412600.1	deoxyhypusine synthase	DHS	OG6_101093	496	1491
PF3D7_1412700	10.0165	2	0.00668257	3.15727	1	0.0755893	6.85923	1	0.00881845	1.27277	1.58552	PF3D7_1412700.1	AAA family ATPase, putative	N/A	OG6_102053	1219	3660
PF3D7_1412800	0	2	1	0	1	1	0	1	1	0.469728	0.232806	PF3D7_1412800.1	glycylpeptide N-tetradecanoyltransferase	NMT	OG6_101234	410	1233
PF3D7_1412900.1	2.70104	2	0.259106	1.3056	1	0.253192	1.39543	1	0.23749	1.02957	1.0194	PF3D7_1412900.1	ubiquitin-conjugating enzyme E2, putative	N/A	OG6_102995	299	900
PF3D7_1412900.2	0.131463	2	0.936382	0.131463	1	0.71692	3.03097e-07	1	0.999561	-538.722	1466.11	PF3D7_1412900.2	ubiquitin-conjugating enzyme E2, putative	N/A	OG6_102995	91	276
PF3D7_1413000	6.7411	2	0.0343707	2.36107	1	0.124397	4.38003	1	0.0363623	4.50894	5.67027	PF3D7_1413000.1	conserved Plasmodium protein, unknown function	N/A	OG6_532483	471	1416
PF3D7_1413100	17.1193	2	0.000191688	6.36629	1	0.0116308	10.753	1	0.00104111	3.00764	3.96713	PF3D7_1413100.1	conserved Plasmodium protein, unknown function	N/A	OG6_533719	573	1722
PF3D7_1413200	78.6863	2	0	37.7864	1	7.89292e-10	40.8999	1	1.60233e-10	4.42068	4.0987	PF3D7_1413200.1	conserved Plasmodium protein, unknown function	N/A	OG6_533045	418	1257
PF3D7_1413300	14.8381	2	0.00059973	6.18377	1	0.0128927	8.6543	1	0.00326291	1.84685	2.14788	PF3D7_1413300.1	conserved Plasmodium protein, unknown function	N/A	OG6_533513	68	207
PF3D7_1413400	22.8055	2	1.11647e-05	5.97051	1	0.0145471	16.835	1	4.07742e-05	1.52638	2.24464	PF3D7_1413400.1	30S ribosomal protein S9, putative	N/A	OG6_101155	643	1932
PF3D7_1413500	8.30595	2	0.0157176	2.20939	1	0.137173	6.09655	1	0.0135446	1.70312	2.54278	PF3D7_1413500.1	iron-sulfur cluster assembly protein SufC	SufC	OG6_104295	347	1044
PF3D7_1413600	8.85696	2	0.0119326	6.26359	1	0.0123244	2.59338	1	0.107311	3.9565	2.05281	PF3D7_1413600.1	conserved Plasmodium protein, unknown function	N/A	OG6_533537	523	1572
PF3D7_1413700	0.322249	2	0.851186	0.15244	1	0.696215	0.169809	1	0.680282	0.906695	0.911281	PF3D7_1413700.1	conserved Plasmodium protein, unknown function	N/A	OG6_533687	1213	3642
PF3D7_1413800	0	2	1	0	1	1	0	1	1	-0.454509	-0.105481	PF3D7_1413800.1	diphthamide biosynthesis protein 1, putative	DPH1	OG6_101267	487	1464
PF3D7_1413900	0	2	1	0	1	1	0	1	1	-0.549567	-0.532337	PF3D7_1413900.1	DnaJ protein, putative	N/A	OG6_130908	381	1146
PF3D7_1414000	19.3654	2	6.23522e-05	12.9116	1	0.000326553	6.45383	1	0.0110714	2.04512	1.55292	PF3D7_1414000.1	26S proteasome regulatory subunit RPN13, putative	RPN13	OG6_102724	253	762
PF3D7_1414100	0	2	1	0	1	1	0	1	1	0.321754	-0.178088	PF3D7_1414100.1	zinc finger protein, putative	N/A	OG6_533605	743	2232
PF3D7_1414200	0	2	1	0	1	1	0	1	1	0.516472	0.675641	PF3D7_1414200.1	conserved Plasmodium protein, unknown function	N/A	OG6_533334	407	1224
PF3D7_1414300	0	2	1	0	1	1	0	1	1	-0.531258	-0.256639	PF3D7_1414300.1	60S ribosomal protein L10, putative	N/A	OG6_100701	219	660
PF3D7_1414400	5.88596	2	0.0527083	5.25161	1	0.0219265	0.634354	1	0.425763	1.95046	1.02517	PF3D7_1414400.1	serine/threonine protein phosphatase PP1	PP1	OG6_100222	304	915
PF3D7_1414500	0.186313	2	0.911051	0	1	1	0.186313	1	0.666003	0.642697	0.762867	PF3D7_1414500.1	atypical protein kinase, ABC-1 family, putative	ABCk2	OG6_112296	2758	8277
PF3D7_1414600	0.786566	2	0.674838	0.66763	1	0.413879	0.118936	1	0.730191	0.867504	0.772461	PF3D7_1414600.1	mRNA-capping enzyme subunit alpha	Pgt1	OG6_101990	520	1563
PF3D7_1414700	0	2	1	0	1	1	0	1	1	0.197116	0.647084	PF3D7_1414700.1	ubiquitin carboxyl-terminal hydrolase, putative	N/A	OG6_101457	1384	4155
PF3D7_1414800	0.0282505	2	0.985974	0.0282505	1	0.866521	0	1	1	-0.754327	-0.527964	PF3D7_1414800.1	small nuclear ribonucleoprotein-associated protein B, putative	SMB1	OG6_101868	201	606
PF3D7_1414900	4.24279	2	0.119864	0.445513	1	0.504474	3.79728	1	0.051336	0.961427	1.57541	PF3D7_1414900.1	ATP-dependent protease, putative	N/A	OG6_100411	1192	3579
PF3D7_1415000	16.7422	2	0.000231461	5.69904	1	0.0169742	11.0432	1	0.00089015	1.89208	2.82161	PF3D7_1415000.1	uracil-DNA glycosylase	UDG	OG6_101690	322	969
PF3D7_1415100	18.699	2	8.7008e-05	7.9174	1	0.00489616	10.7816	1	0.00102513	2.89993	3.44678	PF3D7_1415100.1	conserved protein, unknown function	N/A	OG6_148532	590	1773
PF3D7_1415200	0.0451929	2	0.977657	0.000551247	1	0.981268	0.0446417	1	0.832664	-0.711154	0.890209	PF3D7_1415200.1	DNA-directed RNA polymerases I and III subunit RPAC2, putative	N/A	OG6_102491	96	291
PF3D7_1415300	0	2	1	0	1	1	0	1	1	-0.316865	0.10067	PF3D7_1415300.1	RNA-binding protein Nova-1, putative	N/A	OG6_103746	337	1014
PF3D7_1415400	0.0331989	2	0.983538	0	1	1	0.0331989	1	0.855421	0.624818	0.7335	PF3D7_1415400.1	Btz domain-containing protein, putative	N/A	OG6_533656	1474	4425
PF3D7_1415500	0.189245	2	0.909716	0.157444	1	0.691521	0.0318007	1	0.858466	0.879872	0.76747	PF3D7_1415500.1	conserved Plasmodium membrane protein, unknown function	N/A	OG6_532821	1148	3447
PF3D7_1415600	0.559401	2	0.75601	0.0572202	1	0.810945	0.502181	1	0.478543	0.756028	0.884121	PF3D7_1415600.1	conserved Plasmodium protein, unknown function	N/A	OG6_532560	1158	3477
PF3D7_1415700	15.8337	2	0.000364542	7.78884	1	0.00525701	8.0449	1	0.00456319	2.59058	2.3905	PF3D7_1415700.1	serine palmitoyltransferase, putative	SPT	OG6_100700	572	1719
PF3D7_1415800	0.597153	2	0.741874	0.597153	1	0.439666	0	1	1	-0.918001	-0.41736	PF3D7_1415800.1	ribosomal RNA small subunit methyltransferase A1	KsgA1	OG6_100569	381	1146
PF3D7_1415900	0	2	1	0	1	1	0	1	1	-0.395714	0.607754	PF3D7_1415900.1	zinc finger protein, putative	N/A	OG6_171487	146	441
PF3D7_1416000	10.6485	2	0.00487191	0	1	1	10.6485	1	0.00110158	0.499223	3.86817	PF3D7_1416000.1	conserved Plasmodium protein, unknown function	N/A	OG6_532789	220	663
PF3D7_1416100	0	2	1	0	1	1	0	1	1	0.0672818	0.133417	PF3D7_1416100.1	protein SEY1, putative	SEY1	OG6_104183	937	2814
PF3D7_1416200	46.188	2	9.34128e-11	19.6108	1	9.49292e-06	26.5771	1	2.53221e-07	2.23933	2.65018	PF3D7_1416200.1	metacaspase-3	MCA3	OG6_119794	2280	6843
PF3D7_1416300	5.56927	2	0.0617516	0.857977	1	0.354306	4.71129	1	0.0299651	1.04376	1.48155	PF3D7_1416300.1	N-acyl-phosphatidylethanolamine-hydrolyzing phospholipase D, putative	N/A	OG6_102519	417	1254
PF3D7_1416400	25.2376	2	3.30914e-06	15.4654	1	8.40289e-05	9.77223	1	0.00177167	2.67114	2.87168	PF3D7_1416400.1	conserved protein, unknown function	N/A	OG6_532339	646	1941
PF3D7_1416500	0	2	1	0	1	1	0	1	1	0.41674	0.190291	PF3D7_1416500.1	NADP-specific glutamate dehydrogenase	GDH1	OG6_100455	470	1413
PF3D7_1416600	61.85	2	3.70814e-14	32.0989	1	1.46517e-08	29.7511	1	4.9123e-08	3.11557	2.97842	PF3D7_1416600.1	conserved Plasmodium protein, unknown function	N/A	OG6_532982	3026	9081
PF3D7_1416700	14.638	2	0.00066282	13.8548	1	0.00019749	0.783203	1	0.376163	2.83389	1.0881	PF3D7_1416700.1	conserved protein, unknown function	N/A	OG6_215377	132	399
PF3D7_1416800	0.166634	2	0.920059	0.166634	1	0.68312	0	1	1	0.82149	0.617949	PF3D7_1416800.1	lysine--tRNA ligase, putative	KRS2	OG6_170326	674	2025
PF3D7_1416900	9.21754	2	0.00996406	0.0126698	1	0.910379	9.20487	1	0.00241372	0.726937	1.7425	PF3D7_1416900.1	prefoldin subunit 2, putative	N/A	OG6_102034	147	444
PF3D7_1417000	10.9827	2	0.00412236	6.48905	1	0.0108541	4.49361	1	0.0340217	4.89832	3.41853	PF3D7_1417000.1	inner membrane complex protein 1l	IMC1l	OG6_532471	382	1149
PF3D7_1417100	7.28232	2	0.026222	0.19557	1	0.65832	7.08675	1	0.00776561	0.94115	2.81827	PF3D7_1417100.1	conserved Plasmodium protein, unknown function	N/A	OG6_533484	273	822
PF3D7_1417200	0	2	1	0	1	1	0	1	1	0.213874	0.315768	PF3D7_1417200.1	NOT family protein, putative	N/A	OG6_532996	4466	13401
PF3D7_1417300	9.00103	2	0.0111033	0	1	1	9.00103	1	0.00269828	0.659647	2.7464	PF3D7_1417300.1	cysteine protease ATG4, putative	ATG4	OG6_100501	1124	3375
PF3D7_1417500	0	2	1	0	1	1	0	1	1	0.00443493	-0.233076	PF3D7_1417500.1	H/ACA ribonucleoprotein complex subunit 4, putative	CBF5	OG6_100327	466	1401
PF3D7_1417600	0	2	1	0	1	1	0	1	1	0.527492	0.348933	PF3D7_1417600.1	ookinete surface and oocyst capsule protein OSCP, putative	N/A	OG6_123314	4662	13989
PF3D7_1417700	6.33604	2	0.0420868	2.22187	1	0.136068	4.11417	1	0.0425253	1.23189	1.4743	PF3D7_1417700.1	conserved protein, unknown function	N/A	OG6_127993	231	696
PF3D7_1417800	22.303	2	1.43541e-05	5.89656	1	0.0151705	16.4064	1	5.11126e-05	1.65048	2.40333	PF3D7_1417800.1	DNA replication licensing factor MCM2	MCM2	OG6_101336	971	2916
PF3D7_1417900	13.4354	2	0.00120932	5.58541	1	0.0181107	7.84998	1	0.00508213	1.54449	1.72483	PF3D7_1417900.1	ATP synthase-associated protein, putative	ATPTG9	OG6_149566	144	435
PF3D7_1418000	4.36458	2	0.112783	1.40583	1	0.23575	2.95875	1	0.0854137	1.47843	1.96736	PF3D7_1418000.1	ubiquitin fusion degradation protein 1, putative	UFD1	OG6_101567	282	849
PF3D7_1418100	2.07222	2	0.354833	0.466901	1	0.494416	1.60532	1	0.205151	1.24139	1.73081	PF3D7_1418100.1	liver specific protein 1, putative	LISP1	OG6_532375	3597	10794
PF3D7_1418200	0.670263	2	0.715244	0.628467	1	0.427918	0.0417961	1	0.838009	1.01648	0.769486	PF3D7_1418200.1	conserved Plasmodium protein, unknown function	N/A	OG6_533692	166	501
PF3D7_1418300	0.09475	2	0.95373	0.09475	1	0.758223	0	1	1	1.16415	0.259427	PF3D7_1418300.1	calmodulin, putative	N/A	OG6_532893	136	411
PF3D7_1418900	0	2	1	0	1	1	0	1	1	-0.326351	-0.11861	PF3D7_1418900.1	ATP-dependent RNA helicase DBP4, putative	DBP4	OG6_102138	876	2631
PF3D7_1419000	11.648	2	0.00295575	4.75055	1	0.029289	6.89746	1	0.00863184	1.34292	1.47684	PF3D7_1419000.1	conserved Plasmodium protein, unknown function	N/A	OG6_532668	1166	3501
PF3D7_1419100	0	2	1	0	1	1	0	1	1	-0.444018	-0.259359	PF3D7_1419100.1	ATP-dependent RNA helicase DDX55	DDX55	OG6_532307	1041	3126
PF3D7_1419200	1.21688	2	0.544198	0	1	1	1.21688	1	0.269973	0.57773	1.11005	PF3D7_1419200.1	thioredoxin-like protein, putative	ATrx1	OG6_100836	671	2016
PF3D7_1419300	0	2	1	0	1	1	0	1	1	0.109996	0.0206314	PF3D7_1419300.1	glutathione S-transferase	GST	OG6_100172	211	636
PF3D7_1419400	0	2	1	0	1	1	0	1	1	0.342867	0.389031	PF3D7_1419400.1	conserved Plasmodium membrane protein, unknown function	N/A	OG6_533098	2201	6606
PF3D7_1419500	3.5325	2	0.170973	0	1	1	3.5325	1	0.0601771	0.125292	2.54232	PF3D7_1419500.1	conserved Plasmodium protein, unknown function	N/A	OG6_532938	211	636
PF3D7_1419600	1.48815	2	0.475174	0	1	1	1.48815	1	0.222504	0.0382088	1.2302	PF3D7_1419600.1	conserved Plasmodium protein, unknown function	N/A	OG6_532588	459	1380
PF3D7_1419700	0	2	1	0	1	1	0	1	1	-0.473243	-0.295272	PF3D7_1419700.1	eukaryotic translation initiation factor 3 subunit H, putative	EIF3H	OG6_102747	509	1530
PF3D7_1419800.2	0.262407	2	0.877039	0	1	1	0.262407	1	0.608471	0.150071	-1.46718	PF3D7_1419800.2	glutathione reductase	GR	OG6_101659	546	1641
PF3D7_1419800.1	0	2	1	0	1	1	0	1	1	-0.0623941	-0.0906821	PF3D7_1419800.1	glutathione reductase	GR	OG6_101659	500	1503
PF3D7_1419900	0	2	1	0	1	1	0	1	1	0.0989387	0.313207	PF3D7_1419900.1	YTH domain-containing protein 1, putative	YTH1	OG6_119550	572	1719
PF3D7_1420000	0	2	1	0	1	1	0	1	1	-0.21291	-0.40172	PF3D7_1420000.1	splicing factor 3B subunit 4, putative	SF3B4	OG6_102421	484	1455
PF3D7_1420100	16.0468	2	0.000327706	5.59766	1	0.0179845	10.4491	1	0.00122707	1.99908	2.94365	PF3D7_1420100.1	conserved Plasmodium protein, unknown function	N/A	OG6_176188	1449	4350
PF3D7_1420200	5.34437	2	0.0691012	0.406473	1	0.523765	4.93789	1	0.026274	0.951418	1.75814	PF3D7_1420200.1	myosin-specific chaperone UNC, putative	UNC	OG6_103191	1245	3738
PF3D7_1420300	0	2	1	0	1	1	0	1	1	0.0822576	-0.0163582	PF3D7_1420300.1	DNL-type zinc finger protein	HEP1	OG6_103202	302	909
PF3D7_1420400	0	2	1	0	1	1	0	1	1	-0.420655	0.281563	PF3D7_1420400.1	glycine--tRNA ligase	GlyRS	OG6_100673	889	2670
PF3D7_1420500	19.9123	2	4.74359e-05	3.76359	1	0.05238	16.1487	1	5.85596e-05	2.019	3.97477	PF3D7_1420500.1	protein GPR89, putative	N/A	OG6_532468	1176	3531
PF3D7_1420600	0.0869174	2	0.957472	0	1	1	0.0869174	1	0.768133	0.399803	0.807661	PF3D7_1420600.1	pantothenate kinase 1	PANK1	OG6_100565	519	1560
PF3D7_1420700	0	2	1	0	1	1	0	1	1	0.0660173	0.157789	PF3D7_1420700.1	surface protein P113	P113	OG6_533097	969	2910
PF3D7_1420800	7.29707	2	0.0260292	1.3376	1	0.247457	5.95947	1	0.0146384	3.2337	9.16397	PF3D7_1420800.1	dynein light chain, putative	N/A	OG6_103386	257	774
PF3D7_1420900	2.50119	2	0.286335	2.21176	1	0.136963	0.289429	1	0.590586	1.68894	0.994015	PF3D7_1420900.1	mannose-1-phosphate guanyltransferase, putative	N/A	OG6_100460	408	1227
PF3D7_1421000	0.795758	2	0.671743	0	1	1	0.795758	1	0.372365	-0.044331	1.29993	PF3D7_1421000.1	DIX domain-containing protein, putative	DIX	OG6_119578	177	534
PF3D7_1421100	0	2	1	0	1	1	0	1	1	-0.299877	-0.0904374	PF3D7_1421100.1	conserved Plasmodium protein, unknown function	N/A	OG6_532705	1253	3762
PF3D7_1421200	7.34875	2	0.0253653	7.34875	1	0.00671096	0	1	1	-1.38328	-0.36741	PF3D7_1421200.1	40S ribosomal protein S25	RPS25	OG6_100950	105	318
PF3D7_1421300	26.0538	2	2.20037e-06	10.721	1	0.00105928	15.3328	1	9.01379e-05	4.66481	5.7087	PF3D7_1421300.1	conserved Plasmodium protein, unknown function	N/A	OG6_533158	1016	3051
PF3D7_1421400	0.00229973	2	0.998851	0	1	1	0.00229973	1	0.961752	0.173965	0.712861	PF3D7_1421400.1	DNA-directed RNA polymerase III subunit RPC6, putative	RPC34	OG6_102251	288	867
PF3D7_1421500	0.410933	2	0.814267	0	1	1	0.410933	1	0.521496	0.616839	1.08511	PF3D7_1421500.1	mitochondrial import inner membrane translocase subunit TIM8, putative	TIM8	OG6_101956	113	342
PF3D7_1421600	2.46314	2	0.291834	1.41248	1	0.234646	1.05067	1	0.305353	1.11858	1.04245	PF3D7_1421600.1	conserved Plasmodium protein, unknown function	N/A	OG6_533472	684	2055
PF3D7_1421800	15.4029	2	0.000452177	0.428079	1	0.512933	14.9748	1	0.000108957	0.916061	2.63632	PF3D7_1421800.1	conserved Plasmodium protein, unknown function	N/A	OG6_533348	371	1116
PF3D7_1421900	2.99148	2	0.224082	0	1	1	2.99148	1	0.0837034	0.0558071	2.63442	PF3D7_1421900.1	copper transporter, putative	CTR2	OG6_117238	160	483
PF3D7_1422000	4.76993	2	0.0920923	3.09029	1	0.0787606	1.67963	1	0.194973	1.55066	1.23435	PF3D7_1422000.1	cytochrome c oxidase assembly protein COX14, putative	COX14	OG6_160755	93	282
PF3D7_1422100	8.82024	2	0.0121537	5.11584	1	0.0237083	3.70439	1	0.0542694	2.22463	1.8523	PF3D7_1422100.1	ribosomal protein L21, mitochondrial, putative	N/A	OG6_101040	380	1143
PF3D7_1422200	10.2134	2	0.00605618	3.57335	1	0.0587137	6.64	1	0.00997139	1.94987	2.77885	PF3D7_1422200.1	conserved Plasmodium protein, unknown function	N/A	OG6_532559	311	936
PF3D7_1422300	1.83377	2	0.399762	0	1	1	1.83377	1	0.175683	0.540718	1.01262	PF3D7_1422300.1	DnaJ protein, putative	N/A	OG6_532515	354	1065
PF3D7_1422400	0.157983	2	0.924048	0.0967549	1	0.755759	0.0612277	1	0.804566	0.759653	0.745194	PF3D7_1422400.1	nucleolar RNA-associated protein, putative	N/A	OG6_532620	1630	4893
PF3D7_1422500	39.0097	2	3.38189e-09	20.1013	1	7.34473e-06	18.9084	1	1.37149e-05	2.62741	2.44647	PF3D7_1422500.1	ERAD-associated E3 ubiquitin-protein ligase HRD1	HRD1	OG6_102274	510	1533
PF3D7_1422600	19.7389	2	5.17321e-05	13.5516	1	0.000232097	6.18729	1	0.0128671	2.33858	1.63578	PF3D7_1422600.1	conserved Plasmodium protein, unknown function	N/A	OG6_114897	641	1926
PF3D7_1422700	2.20333	2	0.332317	0.097494	1	0.754858	2.10584	1	0.146738	0.76342	1.02585	PF3D7_1422700.1	conserved Plasmodium protein, unknown function	N/A	OG6_532664	1190	3573
PF3D7_1422800	2.39897	2	0.301349	0	1	1	2.39897	1	0.121415	0.643871	1.2598	PF3D7_1422800.1	actin-related protein ARP4	ARP4	OG6_129938	522	1569
PF3D7_1422900	6.85485	2	0.0324705	5.25834	1	0.0218419	1.59651	1	0.206399	4.80483	1.74302	PF3D7_1422900.1	14-3-3 protein, putative	N/A	OG6_532865	425	1278
PF3D7_1423000	0	2	1	0	1	1	0	1	1	-0.27403	-0.0444814	PF3D7_1423000.1	nucleolar GTP-binding protein 2, putative	NOG2	OG6_101829	487	1464
PF3D7_1423100	26.3535	2	1.89415e-06	11.9014	1	0.00056093	14.4521	1	0.000143768	2.78271	3.14356	PF3D7_1423100.1	ankyrin-repeat protein, putative	N/A	OG6_100012	592	1779
PF3D7_1423200	0	2	1	0	1	1	0	1	1	0.478133	0.522334	PF3D7_1423200.1	peptidyl-prolyl cis-trans isomerase	CYP52	OG6_102804	446	1341
PF3D7_1423300	1.93615	2	0.379814	0	1	1	1.93615	1	0.164087	0.425515	2.52722	PF3D7_1423300.1	serine/threonine protein phosphatase 7	PP7	OG6_113318	959	2880
PF3D7_1423400	30.8829	2	1.96729e-07	15.6161	1	7.75899e-05	15.2667	1	9.33454e-05	3.46413	4.11693	PF3D7_1423400.1	conserved Plasmodium membrane protein, unknown function	N/A	OG6_533252	1465	4398
PF3D7_1423500	0.913409	2	0.633368	0	1	1	0.913409	1	0.339212	0.0366599	1.02065	PF3D7_1423500.1	conserved Plasmodium protein, unknown function	N/A	OG6_112919	1621	4866
PF3D7_1423600	0.194774	2	0.907205	0.19189	1	0.661348	0.0028842	1	0.95717	0.956681	0.724785	PF3D7_1423600.1	calcium-dependent protein kinase, putative	N/A	OG6_137978	284	855
PF3D7_1423700	0	2	1	0	1	1	0	1	1	0.171169	0.381492	PF3D7_1423700.1	conserved Plasmodium protein, unknown function	N/A	OG6_533269	1558	4677
PF3D7_1423800	0	2	1	0	1	1	0	1	1	0.489566	0.617264	PF3D7_1423800.1	vacuolar protein sorting-associated protein 3, putative	VPS3	OG6_532347	1468	4407
PF3D7_1424100	0.488641	2	0.783237	0.488641	1	0.484534	0	1	1	-0.782714	-0.564641	PF3D7_1424100.1	60S ribosomal protein L5, putative	RPL5	OG6_100789	294	885
PF3D7_1424400	16.8061	2	0.000224182	12.3861	1	0.000432542	4.42001	1	0.0355199	-1.14626	-0.950069	PF3D7_1424400.1	60S ribosomal protein L7-3, putative	N/A	OG6_101259	283	852
PF3D7_1425200	4.40888	2	0.110312	1.78364	1	0.181703	2.62524	1	0.105177	1.76137	1.89222	PF3D7_1425200.1	enoyl-CoA hydratase, putative	N/A	OG6_102410	406	1221
PF3D7_1425300	16.6443	2	0.000243073	10.6472	1	0.00110237	5.99709	1	0.0143295	2.01165	1.65142	PF3D7_1425300.1	conserved Plasmodium protein, unknown function	N/A	OG6_532444	307	924
PF3D7_1425400	29.9831	2	3.08491e-07	19.4766	1	1.01838e-05	10.5065	1	0.00118954	2.318	1.73881	PF3D7_1425400.1	DEAD/DEAH box helicase, putative	N/A	OG6_533271	1236	3711
PF3D7_1425500	3.08624	2	0.213713	1.1002	1	0.294221	1.98604	1	0.158756	1.33938	1.60893	PF3D7_1425500.1	conserved Plasmodium protein, unknown function	N/A	OG6_106500	175	528
PF3D7_1425600	49.6107	2	1.68721e-11	29.6269	1	5.23733e-08	19.9838	1	7.80996e-06	4.22926	2.72854	PF3D7_1425600.1	zinc finger protein, putative	N/A	OG6_101179	1781	5346
PF3D7_1425700	0	2	1	0	1	1	0	1	1	0.600377	0.678999	PF3D7_1425700.1	conserved Plasmodium protein, unknown function	N/A	OG6_533072	359	1080
PF3D7_1425800	19.9029	2	4.76594e-05	7.61263	1	0.0057961	12.2902	1	0.000455335	1.63452	1.9971	PF3D7_1425800.1	conserved Plasmodium protein, unknown function	N/A	OG6_532429	966	2901
PF3D7_1425900	0.403569	2	0.817271	0.403569	1	0.525252	0	1	1	-0.85827	-0.507566	PF3D7_1425900.1	conserved Plasmodium protein, unknown function	N/A	OG6_103137	368	1107
PF3D7_1426000	13.5052	2	0.00116781	7.08549	1	0.00777105	6.41975	1	0.0112858	-1.04505	-1.00947	PF3D7_1426000.1	60S ribosomal protein L21	RPL21	OG6_100663	161	486
PF3D7_1426100	1.83982	2	0.398556	1.83982	1	0.174972	0	1	1	-0.950853	-0.267598	PF3D7_1426100.1	transcription factor BTF3, putative	BTF3	OG6_101091	171	516
PF3D7_1426200	0	2	1	0	1	1	0	1	1	-0.100235	0.00565003	PF3D7_1426200.1	protein arginine N-methyltransferase 1	PRMT1	OG6_101444	401	1206
PF3D7_1426300	13.0161	2	0.00149135	6.88024	1	0.00871538	6.1359	1	0.0132464	5.16622	4.29288	PF3D7_1426300.1	dynein intermediate chain, putative	N/A	OG6_104087	605	1818
PF3D7_1426400	12.9326	2	0.00155493	7.32994	1	0.00678155	5.60271	1	0.0179327	3.79299	2.98809	PF3D7_1426400.1	MORN repeat protein, putative	N/A	OG6_105927	148	447
PF3D7_1426500	4.63214	2	0.0986605	2.36761	1	0.123877	2.26453	1	0.132366	3.18347	3.3526	PF3D7_1426500.1	ABC transporter G family member 2	ABCG2	OG6_100076	660	1983
PF3D7_1426600	32.8111	2	7.50165e-08	8.18308	1	0.0042283	24.628	1	6.95326e-07	2.0154	3.50042	PF3D7_1426600.1	conserved Plasmodium protein, unknown function	N/A	OG6_532327	1431	4296
PF3D7_1426700	0.0379799	2	0.981189	0.0379799	1	0.845483	0	1	1	0.760479	0.444124	PF3D7_1426700.1	phosphoenolpyruvate carboxylase	PEPC	OG6_104577	1148	3447
PF3D7_1426800	0	2	1	0	1	1	0	1	1	0.0616669	-0.367771	PF3D7_1426800.1	conserved Plasmodium protein, unknown function	N/A	OG6_533262	2082	6249
PF3D7_1426900	35.6311	2	1.83151e-08	11.1146	1	0.000856517	24.5165	1	7.36763e-07	1.58967	2.13871	PF3D7_1426900.1	cytochrome b-c1 complex subunit 6, putative	QCR6	OG6_102683	88	267
PF3D7_1427000	4.70616	2	0.0950761	0.840067	1	0.359378	3.86609	1	0.0492712	0.926518	1.19355	PF3D7_1427000.1	conserved Plasmodium protein, unknown function	N/A	OG6_532930	1169	3510
PF3D7_1427100	0	2	1	0	1	1	0	1	1	-0.477881	-0.424493	PF3D7_1427100.1	lipase, putative	N/A	OG6_145929	1320	3963
PF3D7_1427200	2.56772	2	0.276967	0	1	1	2.56772	1	0.109065	0.586591	2.83379	PF3D7_1427200.1	selenoprotein	Sel4	OG6_532709	134	405
PF3D7_1427300	27.4097	2	1.11701e-06	10.4524	1	0.0012249	16.9573	1	3.82299e-05	2.02528	2.58636	PF3D7_1427300.1	conserved Plasmodium protein, unknown function	N/A	OG6_167120	1477	4434
PF3D7_1427400.2	0	2	1	0	1	1	0	1	1	0.242035	0.144213	PF3D7_1427400.2	conserved Plasmodium membrane protein, unknown function	N/A	OG6_171442	524	1575
PF3D7_1427400.1	0.00700018	2	0.996506	0	1	1	0.00700018	1	0.933321	0.177796	0.767758	PF3D7_1427400.1	conserved Plasmodium membrane protein, unknown function	N/A	OG6_171442	526	1581
PF3D7_1427500	1.04157	2	0.594053	0.258307	1	0.611286	0.783266	1	0.376144	0.952123	1.1679	PF3D7_1427500.1	DNA mismatch repair protein MSH2, putative	MSH2-1	OG6_102031	811	2436
PF3D7_1427600	0.198792	2	0.905384	0.198473	1	0.655956	0.000319113	1	0.985748	0.850036	0.699204	PF3D7_1427600.1	CorA-like Mg2+ transporter protein, putative	MIT3	OG6_102708	478	1437
PF3D7_1427700	0.0452539	2	0.977627	0.0452539	1	0.831538	0	1	1	1.05512	-0.460149	PF3D7_1427700.1	conserved Plasmodium protein, unknown function	N/A	OG6_532835	63	192
PF3D7_1427800	0.741993	2	0.690046	0.734967	1	0.391278	0.00702637	1	0.933197	1.03272	0.722356	PF3D7_1427800.1	exosome complex component RRP41	RRP41	OG6_101074	246	741
PF3D7_1427900	10.8149	2	0.00448312	6.9904	1	0.00819482	3.82448	1	0.0505091	1.41992	1.16975	PF3D7_1427900.1	leucine-rich repeat protein	N/A	OG6_102163	281	846
PF3D7_1428000	8.59306	2	0.0136157	3.218	1	0.0728327	5.37506	1	0.0204266	2.25774	2.72827	PF3D7_1428000.1	conserved Plasmodium membrane protein, unknown function	N/A	OG6_533708	414	1245
PF3D7_1428100	0.532584	2	0.766215	0.0873985	1	0.767511	0.445186	1	0.50463	0.791892	0.933892	PF3D7_1428100.1	WW domain-binding protein 11, putative	WBP11	OG6_533279	637	1914
PF3D7_1428200	0.00404877	2	0.997978	0	1	1	0.00404877	1	0.949265	0.437695	0.716959	PF3D7_1428200.1	major facilitator superfamily domain-containing protein, putative	MFS5	OG6_533559	809	2430
PF3D7_1428300	9.00249	2	0.0110952	5.36461	1	0.0205494	3.63788	1	0.0564788	-1.08935	-1.00585	PF3D7_1428300.1	proliferation-associated protein 2g4, putative	N/A	OG6_101895	377	1134
PF3D7_1428400	40.5813	2	1.54127e-09	14.9733	1	0.000109041	25.608	1	4.18306e-07	1.76955	2.20201	PF3D7_1428400.1	WD and tetratricopeptide repeats protein 1, putative	WDTC1	OG6_104422	2020	6063
PF3D7_1428500	3.93991	2	0.139463	0.237635	1	0.625919	3.70227	1	0.0543384	0.814816	1.29819	PF3D7_1428500.1	protein kinase, putative	N/A	OG6_532699	2353	7062
PF3D7_1428600	11.531	2	0.00313377	2.45701	1	0.117002	9.07403	1	0.00259265	1.80463	3.12089	PF3D7_1428600.1	peptide chain release factor 1	RF1	OG6_101033	304	915
PF3D7_1428700	1.28821	2	0.525133	0.0512932	1	0.820828	1.23691	1	0.266067	0.823495	1.27277	PF3D7_1428700.1	heme/steroid binding domain containing protein, putative	N/A	OG6_115676	433	1302
PF3D7_1428800.2	2.27107	2	0.321251	2.27107	1	0.131809	0	1	1	2.92769	-0.40242	PF3D7_1428800.2	transcription initiation TFIID-like, putative	N/A	OG6_133547	368	1107
PF3D7_1428800.1	0.986756	2	0.61056	0	1	1	0.986756	1	0.320537	0.14538	5.10711	PF3D7_1428800.1	transcription initiation TFIID-like, putative	N/A	OG6_133547	367	1104
PF3D7_1428900	21.0464	2	2.69044e-05	10.7122	1	0.0010643	10.3342	1	0.00130587	1.81139	1.74466	PF3D7_1428900.1	conserved Plasmodium protein, unknown function	N/A	OG6_532697	1445	4338
PF3D7_1429000	0	2	1	0	1	1	0	1	1	0.346352	0.0993047	PF3D7_1429000.1	protein archease, putative	N/A	OG6_103121	237	714
PF3D7_1429100	1.80832	2	0.404882	0.415881	1	0.519	1.39244	1	0.237994	0.864452	1.03312	PF3D7_1429100.1	ribosomal protein L15, apicoplast, putative	N/A	OG6_100988	545	1638
PF3D7_1429200	6.78917	2	0.0335545	3.35343	1	0.0670653	3.43574	1	0.0637999	1.34212	1.29576	PF3D7_1429200.1	AP2 domain transcription factor AP2-O3, putative	ApiAP2	OG6_133949	1186	3561
PF3D7_1429300	10.159	2	0.00622297	10.0378	1	0.00153359	0.121199	1	0.727738	2.63674	0.870118	PF3D7_1429300.1	CPW-WPC family protein	N/A	OG6_176146	371	1116
PF3D7_1429400	11.328	2	0.00346861	4.91914	1	0.0265607	6.40886	1	0.0113552	1.34611	1.47047	PF3D7_1429400.1	rRNA (adenosine-2'-O-)-methyltransferase, putative	N/A	OG6_102883	2779	8340
PF3D7_1429500	0	2	1	0	1	1	0	1	1	-0.625004	0.21576	PF3D7_1429500.1	diphthamide biosynthesis protein 2, putative	DPH2	OG6_103331	744	2235
PF3D7_1429600	24.5407	2	4.68874e-06	12.9687	1	0.000316744	11.572	1	0.000669523	1.72038	1.58573	PF3D7_1429600.1	conserved Plasmodium protein, unknown function	GEXP03	OG6_533549	219	660
PF3D7_1429700	4.0235	2	0.133754	4.0235	1	0.0448705	0	1	1	1.22959	0.629512	PF3D7_1429700.1	ribosomal protein L15, mitochondrial, putative	N/A	OG6_100988	366	1101
PF3D7_1429800	0	2	1	0	1	1	0	1	1	0.450089	0.344675	PF3D7_1429800.1	coatomer subunit beta, putative	N/A	OG6_100064	1370	4113
PF3D7_1429900	2.42708	2	0.297143	2.42708	1	0.119255	0	1	1	1.27844	0.647734	PF3D7_1429900.1	ADP-dependent DNA helicase RecQ	WRN	OG6_106943	1440	4323
PF3D7_1430000	1.19323	2	0.550674	0	1	1	1.19323	1	0.27468	0.297662	0.982759	PF3D7_1430000.1	conserved protein, unknown function	N/A	OG6_109745	329	990
PF3D7_1430100	0	2	1	0	1	1	0	1	1	0.4157	0.441887	PF3D7_1430100.1	serine/threonine protein phosphatase 2A activator	PTPA	OG6_101438	319	960
PF3D7_1430200	31.6323	2	1.35246e-07	17.4035	1	3.02276e-05	14.2289	1	0.000161866	3.70653	3.96743	PF3D7_1430200.1	plasmepsin IX	PMIX	OG6_119797	627	1884
PF3D7_1430300	0.00205321	2	0.998974	0	1	1	0.00205321	1	0.963858	0.546454	0.702479	PF3D7_1430300.1	acid phosphatase, putative	N/A	OG6_101402	2657	7974
PF3D7_1430400	0.00957848	2	0.995222	0	1	1	0.00957848	1	0.922036	0.545287	0.726796	PF3D7_1430400.1	autophagy protein 5, putative	ATG5	OG6_532495	863	2592
PF3D7_1430500	6.32081	2	0.0424085	2.44935	1	0.117574	3.87147	1	0.0491136	2.06873	2.33581	PF3D7_1430500.1	conserved Plasmodium protein, unknown function	N/A	OG6_532975	442	1329
PF3D7_1430600	8.96876	2	0.0112839	6.11691	1	0.0133895	2.85185	1	0.0912687	1.89016	1.4521	PF3D7_1430600.1	endonuclease/exonuclease/phosphatase family protein, putative	N/A	OG6_115768	876	2631
PF3D7_1430700	2.62499	2	0.269147	0	1	1	2.62499	1	0.105193	0.1345	2.45894	PF3D7_1430700.1	NADP-specific glutamate dehydrogenase	GDH2	OG6_100455	510	1533
PF3D7_1430800	33.6445	2	4.94533e-08	16.3394	1	5.29504e-05	17.305	1	3.18342e-05	4.12289	5.21139	PF3D7_1430800.1	PhIL1 interacting protein PIP3	PIP3	OG6_533214	265	798
PF3D7_1430900	17.658	2	0.000146423	7.9728	1	0.00474855	9.68522	1	0.00185756	2.72219	2.72797	PF3D7_1430900.1	cytochrome c oxidase subunit 2B, putative	COX2B	OG6_103253	172	519
PF3D7_1431000	12.5018	2	0.00192874	3.98872	1	0.0458058	8.51306	1	0.00352606	1.57949	2.18576	PF3D7_1431000.1	ribosomal protein L17, mitochondrial, putative	N/A	OG6_100929	257	774
PF3D7_1431100	35.8098	2	1.67493e-08	11.0384	1	0.000892454	24.7714	1	6.45466e-07	1.97103	4.59245	PF3D7_1431100.1	PhIL1 interacting protein PIP2	PIP2	OG6_532873	347	1044
PF3D7_1431200	0	2	1	0	1	1	0	1	1	0.096168	0.0786713	PF3D7_1431200.1	OST-HTH associated domain protein, putative	N/A	OG6_146165	1225	3678
PF3D7_1431300	0	2	1	0	1	1	0	1	1	0.47518	-0.336441	PF3D7_1431300.1	large subunit GTPase 1, putative	LSG1	OG6_101986	833	2502
PF3D7_1431400	4.41499	2	0.109976	2.76373	1	0.0964232	1.65126	1	0.198787	3.9102	2.05396	PF3D7_1431400.1	surface-related antigen SRA	SRA	OG6_532889	990	2973
PF3D7_1431500	0	2	1	0	1	1	0	1	1	-0.0743325	-0.358963	PF3D7_1431500.1	mitogen-activated protein kinase 1	MAPK1	OG6_102994	914	2745
PF3D7_1431600	6.83359	2	0.0328174	2.71051	1	0.0996893	4.12309	1	0.0423019	1.73789	2.03274	PF3D7_1431600.1	succinate--CoA ligase [ADP-forming] subunit beta	SCS-beta	OG6_100409	462	1389
PF3D7_1431700	0	2	1	0	1	1	0	1	1	-0.48003	-0.393059	PF3D7_1431700.1	60S ribosomal protein L14, putative	N/A	OG6_100966	165	498
PF3D7_1431800	5.40202	2	0.0671375	2.64702	1	0.103744	2.755	1	0.0969507	1.58871	1.4308	PF3D7_1431800.1	apyrase, putative	E-NTPDase	OG6_101124	874	2625
PF3D7_1431900	19.6261	2	5.47337e-05	12.574	1	0.000391156	7.05209	1	0.0079173	6.63389	4.13524	PF3D7_1431900.1	inner membrane complex suture component, putative	ISC3	OG6_143934	732	2199
PF3D7_1432000	2.38158	2	0.303981	0.139234	1	0.709043	2.24234	1	0.134277	0.813362	1.1955	PF3D7_1432000.1	syntaxin, Qa-SNARE family	SYN11	OG6_100497	442	1329
PF3D7_1432100	0	2	1	0	1	1	0	1	1	0.292057	0.221331	PF3D7_1432100.1	voltage-dependent anion-selective channel protein, putative	N/A	OG6_132669	289	870
PF3D7_1432200	15.935	2	0.000346543	11.2966	1	0.000776472	4.63836	1	0.0312649	3.73034	1.99698	PF3D7_1432200.1	conserved Plasmodium protein, unknown function	N/A	OG6_532502	1670	5013
PF3D7_1432300	7.47072	2	0.0238646	5.05426	1	0.0245655	2.41647	1	0.120066	1.42873	1.16406	PF3D7_1432300.1	conserved Plasmodium protein, unknown function	N/A	OG6_146140	1639	4920
PF3D7_1432400	34.1546	2	3.83188e-08	20.84	1	4.99299e-06	13.3147	1	0.000263337	3.16507	2.40873	PF3D7_1432400.1	leucine-rich repeat protein	LRR5	OG6_105353	1504	4515
PF3D7_1432500	0	2	1	0	1	1	0	1	1	0.667593	0.385244	PF3D7_1432500.1	RNA methyltransferase, putative	N/A	OG6_102561	444	1335
PF3D7_1432600	0	2	1	0	1	1	0	1	1	-0.374401	-0.372837	PF3D7_1432600.1	conserved Plasmodium protein, unknown function	N/A	OG6_532401	1195	3588
PF3D7_1432700	22.8441	2	1.09514e-05	10.3803	1	0.00127366	12.4638	1	0.000414921	1.73632	1.84421	PF3D7_1432700.1	protein-L-isoaspartate(D-aspartate) O-methyltransferase, putative	N/A	OG6_100731	224	675
PF3D7_1432800	2.39306	2	0.302241	0.451811	1	0.501476	1.94125	1	0.163533	0.879613	1.08278	PF3D7_1432800.1	HP12 protein homolog, putative	N/A	OG6_532627	733	2202
PF3D7_1432900	4.151	2	0.125493	0.884905	1	0.346862	3.2661	1	0.0707256	1.54297	3.1631	PF3D7_1432900.1	SF-assemblin, putative	N/A	OG6_129486	269	810
PF3D7_1433000	0.768891	2	0.680828	0.539069	1	0.462819	0.229822	1	0.631656	-0.813962	-0.770143	PF3D7_1433000.1	H/ACA ribonucleoprotein complex subunit 3, putative	NOP10	OG6_102021	55	168
PF3D7_1433100	1.54645	2	0.461522	0.216048	1	0.642068	1.3304	1	0.248734	0.838442	1.05594	PF3D7_1433100.1	HID1 domain-containing protein, putative	N/A	OG6_103153	1123	3372
PF3D7_1433200	25.0931	2	3.55708e-06	19.0493	1	1.27387e-05	6.04387	1	0.0139546	2.44369	1.49785	PF3D7_1433200.1	conserved Plasmodium protein, unknown function	N/A	OG6_533532	1267	3804
PF3D7_1433300	0	2	1	0	1	1	0	1	1	0.297634	0.579446	PF3D7_1433300.1	histone-binding protein RBBP7, putative	RBAP46	OG6_101102	428	1287
PF3D7_1433400	0	2	1	0	1	1	0	1	1	0.382982	0.492939	PF3D7_1433400.1	PHD finger protein PHD2, putative	PHD2	OG6_105638	5757	17274
PF3D7_1433500	1.0734	2	0.584674	0.840858	1	0.359152	0.232545	1	0.629643	0.893873	0.790811	PF3D7_1433500.1	DNA topoisomerase 2	TOP2	OG6_100284	1472	4419
PF3D7_1433600	0	2	1	0	1	1	0	1	1	0.0226871	0.332653	PF3D7_1433600.1	signal peptidase complex subunit SPC1, putative	SPC1	OG6_103297	101	306
PF3D7_1433700	21.4762	2	2.17021e-05	7.31811	1	0.00682631	14.1581	1	0.000168073	1.48981	1.83122	PF3D7_1433700.1	conserved Plasmodium protein, unknown function	N/A	OG6_533328	2072	6219
PF3D7_1433800	5.20986	2	0.0739084	2.20441	1	0.137616	3.00544	1	0.0829852	1.02226	1.08363	PF3D7_1433800.1	conserved Plasmodium protein, unknown function	N/A	OG6_532425	2688	8067
PF3D7_1433900	23.2449	2	8.96276e-06	15.9938	1	6.35486e-05	7.25102	1	0.00708609	1.94477	1.43326	PF3D7_1433900.1	protein kinase, putative	N/A	OG6_533573	1518	4557
PF3D7_1434000	1.52713	2	0.466001	1.52713	1	0.216543	0	1	1	-1.17127	-0.397954	PF3D7_1434000.1	CCR4-associated factor 16, putative	CAF16	OG6_105473	257	774
PF3D7_1434100	11.9432	2	0.00255018	9.171	1	0.0024588	2.77218	1	0.0959153	-1.57489	-1.15897	PF3D7_1434100.1	queuine tRNA-ribosyltransferase, putative	N/A	OG6_103114	407	1224
PF3D7_1434200	0	2	1	0	1	1	0	1	1	-0.0448387	0.604102	PF3D7_1434200.1	calmodulin	CAM	OG6_100851	149	450
PF3D7_1434300	0	2	1	0	1	1	0	1	1	-0.161639	-0.123225	PF3D7_1434300.1	Hsp70/Hsp90 organizing protein	HOP	OG6_102012	564	1695
PF3D7_1434400	2.31327	2	0.314544	2.31327	1	0.128274	0	1	1	2.28369	0.378951	PF3D7_1434400.1	conserved protein, unknown function	N/A	OG6_140578	285	858
PF3D7_1434500	0	2	1	0	1	1	0	1	1	0.492959	0.600777	PF3D7_1434500.1	dynein-related AAA-type ATPase, putative	N/A	OG6_100908	8105	24318
PF3D7_1434600	0	2	1	0	1	1	0	1	1	-0.17957	-0.0283356	PF3D7_1434600.1	methionine aminopeptidase 2	METAP2	OG6_100815	628	1887
PF3D7_1434700	0.0102787	2	0.994874	0.000656296	1	0.979562	0.00962243	1	0.921858	0.705714	0.739345	PF3D7_1434700.1	mitochondrial import inner membrane translocase subunit TIM17, putative	TIM17	OG6_101935	162	489
PF3D7_1434800	0	2	1	0	1	1	0	1	1	0.176701	0.659962	PF3D7_1434800.1	mitochondrial acidic protein MAM33, putative	N/A	OG6_105073	252	759
PF3D7_1434900	1.28522	2	0.525918	0.502422	1	0.478438	0.782797	1	0.376287	2.1957	2.75665	PF3D7_1434900.1	conserved Plasmodium protein, unknown function	N/A	OG6_532756	327	984
PF3D7_1435000	3.43333	2	0.179664	1.36614	1	0.242476	2.06719	1	0.150498	1.73364	2.00182	PF3D7_1435000.1	cytochrome c oxidase assembly protein COX15, putative	COX15	OG6_102761	430	1293
PF3D7_1435100	4.43993	2	0.108613	2.60393	1	0.106599	1.836	1	0.175421	1.45036	1.31504	PF3D7_1435100.1	ribonuclease H2 subunit B, putative	N/A	OG6_156391	359	1080
PF3D7_1435200	15.4716	2	0.000436913	4.5734	1	0.032472	10.8982	1	0.000962603	2.10929	3.14689	PF3D7_1435200.1	conserved protein, unknown function	N/A	OG6_533408	359	1080
PF3D7_1435300	14.3545	2	0.000763765	9.10118	1	0.00255444	5.25332	1	0.021905	2.08597	1.64805	PF3D7_1435300.1	glutamate synthase [NADH], putative	N/A	OG6_100905	3106	9321
PF3D7_1435400	0	2	1	0	1	1	0	1	1	-0.0710862	0.509761	PF3D7_1435400.1	ER membrane protein complex subunit 4, putative	EMC4	OG6_102320	190	573
PF3D7_1435500	0	2	1	0	1	1	0	1	1	0.589946	0.191961	PF3D7_1435500.1	clathrin light chain, putative	CLC	OG6_533686	254	765
PF3D7_1435600	38.0409	2	5.48948e-09	28.3654	1	1.00442e-07	9.67542	1	0.0018675	2.77038	1.58556	PF3D7_1435600.1	conserved Plasmodium protein, unknown function	N/A	OG6_115766	1788	5367
PF3D7_1435700.1	2.82362	2	0.243702	0.304141	1	0.581298	2.51948	1	0.112448	1.76806	5.55096	PF3D7_1435700.1	ataxin-2 like protein, putative	N/A	OG6_117869	908	2727
PF3D7_1435700.2	4.70831	2	0.0949736	4.70831	1	0.0300171	0	1	1	-1.68119	0.417308	PF3D7_1435700.2	ataxin-2 like protein, putative	N/A	OG6_117869	888	2667
PF3D7_1435800	3.09409	2	0.212876	0.605596	1	0.436451	2.4885	1	0.114681	1.08711	1.58651	PF3D7_1435800.1	GTPase Era, putative	ERA	OG6_101468	504	1515
PF3D7_1435900	2.72815	2	0.255617	0.457521	1	0.498785	2.27063	1	0.131846	1.24332	1.94685	PF3D7_1435900.1	conserved Plasmodium protein, unknown function	N/A	OG6_156378	313	942
PF3D7_1436000	0	2	1	0	1	1	0	1	1	-0.521149	-0.265947	PF3D7_1436000.1	glucose-6-phosphate isomerase	GPI	OG6_100716	579	1740
PF3D7_1436100	0.442178	2	0.801645	0.442178	1	0.506073	0	1	1	0.826917	0.68875	PF3D7_1436100.1	conserved Plasmodium membrane protein, unknown function	N/A	OG6_532855	1949	5850
PF3D7_1436200	5.48232	2	0.0644954	3.34885	1	0.067252	2.13347	1	0.144114	1.33817	1.22123	PF3D7_1436200.1	basal complex protein BCP1	BCP1	OG6_121017	2269	6810
PF3D7_1436300	0	2	1	0	1	1	0	1	1	-0.580821	-0.21358	PF3D7_1436300.1	translocon component PTEX150	PTEX150	OG6_532579	993	2982
PF3D7_1436400	2.50113	2	0.286343	0.925128	1	0.336132	1.576	1	0.209337	1.00617	1.10413	PF3D7_1436400.1	conserved Plasmodium protein, unknown function	N/A	OG6_532313	1264	3795
PF3D7_1436500	4.6232	2	0.0991028	4.25762	1	0.0390745	0.365571	1	0.545429	1.91107	0.990442	PF3D7_1436500.1	GTP-binding protein, putative	N/A	OG6_101533	431	1296
PF3D7_1436600	5.92585	2	0.0516675	1.70184	1	0.192048	4.22402	1	0.0398557	1.30599	1.6325	PF3D7_1436600.1	cGMP-dependent protein kinase	PKG	OG6_100630	853	2562
PF3D7_1436700	11.8702	2	0.002645	3.34041	1	0.0675977	8.52975	1	0.00349387	1.97436	3.08981	PF3D7_1436700.1	conserved protein, unknown function	N/A	OG6_146174	864	2595
PF3D7_1436800	9.71658	2	0.00776376	3.91047	1	0.0479861	5.8061	1	0.0159706	1.91743	2.09462	PF3D7_1436800.1	ATP-dependent Clp protease proteolytic subunit	ClpR	OG6_113660	244	735
PF3D7_1436900	4.0979	2	0.12887	3.98608	1	0.0458777	0.111817	1	0.738085	1.46132	0.802343	PF3D7_1436900.1	histidine triad protein, putative	N/A	OG6_101676	200	603
PF3D7_1437000	0	2	1	0	1	1	0	1	1	-0.309446	0.187289	PF3D7_1437000.1	N-acetyltransferase, GNAT family, putative	N/A	OG6_129779	544	1635
PF3D7_1437100	0.133987	2	0.935201	0.0240384	1	0.876787	0.109949	1	0.740203	0.824303	0.946486	PF3D7_1437100.1	conserved protein, unknown function	N/A	OG6_533041	158	477
PF3D7_1437200	11.0371	2	0.00401171	2.32025	1	0.127699	8.71682	1	0.00315287	1.334	2.15296	PF3D7_1437200.1	ribonucleoside-diphosphate reductase large subunit, putative	N/A	OG6_100448	847	2544
PF3D7_1437300	0.3362	2	0.845269	0.3362	1	0.562031	0	1	1	1.20081	0.445959	PF3D7_1437300.1	conserved Plasmodium protein, unknown function	N/A	OG6_533456	212	639
PF3D7_1437400	7.28838	2	0.0261425	3.22794	1	0.0723918	4.06045	1	0.0438989	1.84136	1.80814	PF3D7_1437400.1	pantothenate kinase 2	PANK2	OG6_532760	766	2301
PF3D7_1437500	0	2	1	0	1	1	0	1	1	-0.283861	0.622729	PF3D7_1437500.1	conserved Plasmodium membrane protein, unknown function	N/A	OG6_532461	271	816
PF3D7_1437600	0.730583	2	0.693994	0.0619525	1	0.803436	0.66863	1	0.41353	0.81994	1.13452	PF3D7_1437600.1	conserved protein, unknown function	N/A	OG6_533395	586	1761
PF3D7_1437700	18.213	2	0.000110945	10.0341	1	0.00153668	8.17885	1	0.00423817	2.23001	1.98758	PF3D7_1437700.1	succinyl-CoA ligase, putative	N/A	OG6_105058	973	2922
PF3D7_1437800	0.0905657	2	0.955727	0.0194673	1	0.889035	0.0710984	1	0.789744	0.78532	0.86073	PF3D7_1437800.1	trafficking protein particle complex subunit 5, putative	TRAPPC5	OG6_102532	184	555
PF3D7_1437900	0	2	1	0	1	1	0	1	1	-0.385257	-0.0105456	PF3D7_1437900.1	HSP40, subfamily A	HSP40	OG6_100614	424	1275
PF3D7_1438000	0	2	1	0	1	1	0	1	1	0.0351013	-0.033762	PF3D7_1438000.1	eukaryotic translation initiation factor eIF2A, putative	N/A	OG6_101886	661	1986
PF3D7_1438100	0	2	1	0	1	1	0	1	1	-0.517766	-0.458667	PF3D7_1438100.1	translocation protein SEC62, putative	SEC62	OG6_106907	377	1134
PF3D7_1438400	6.65366	2	0.0359067	5.09582	1	0.0239836	1.55784	1	0.211981	1.23039	0.974005	PF3D7_1438400.1	metacaspase-2	MCA2	OG6_532968	2020	6063
PF3D7_1438500	0	2	1	0	1	1	0	1	1	-0.0520914	0.324187	PF3D7_1438500.1	cleavage and polyadenylation specificity factor subunit 3, putative	CPSF3	OG6_101260	876	2631
PF3D7_1438600	0.090542	2	0.955738	0.090542	1	0.763489	0	1	1	0.855002	0.580689	PF3D7_1438600.1	conserved protein, unknown function	N/A	OG6_103135	277	834
PF3D7_1438700	25.1219	2	3.50624e-06	7.45021	1	0.0063429	17.6717	1	2.625e-05	1.89834	2.78413	PF3D7_1438700.1	DNA primase small subunit	N/A	OG6_101221	452	1359
PF3D7_1438800	23.1372	2	9.45855e-06	8.73778	1	0.00311684	14.3994	1	0.000147849	2.13125	5.18171	PF3D7_1438800.1	OST-HTH associated domain protein, putative	N/A	OG6_215379	699	2100
PF3D7_1438900	0	2	1	0	1	1	0	1	1	0.237221	0.404554	PF3D7_1438900.1	thioredoxin peroxidase 1	Trx-Px1	OG6_100111	195	588
PF3D7_1439000	0.354878	2	0.837412	0.354878	1	0.551365	0	1	1	1.73719	0.189105	PF3D7_1439000.1	copper transporter	CTR1	OG6_104136	235	708
PF3D7_1439100	2.82793	2	0.243177	0.991803	1	0.319302	1.83612	1	0.175406	1.00801	1.11396	PF3D7_1439100.1	DEAD/DEAH box helicase, putative	N/A	OG6_100305	2472	7419
PF3D7_1439200	13.7458	2	0.00103546	2.83563	1	0.0921946	10.9102	1	0.000956364	1.23283	1.98328	PF3D7_1439200.1	conserved Plasmodium protein, unknown function	N/A	OG6_215380	1226	3681
PF3D7_1439300	2.09947	2	0.350031	0	1	1	2.09947	1	0.147351	0.586195	0.956162	PF3D7_1439300.1	Sad1/UNC domain-containing protein, putative	N/A	OG6_103990	1803	5412
PF3D7_1439400	11.4634	2	0.00324162	4.594	1	0.0320841	6.86937	1	0.00876855	1.98121	2.47903	PF3D7_1439400.1	cytochrome b-c1 complex subunit Rieske, putative	N/A	OG6_101749	355	1068
PF3D7_1439500	7.56642	2	0.0227495	5.16817	1	0.0230044	2.39825	1	0.121471	1.84851	1.31051	PF3D7_1439500.1	oocyst rupture protein 2, putative	ORP2	OG6_101766	1074	3225
PF3D7_1439600	12.2726	2	0.00216289	5.37733	1	0.0204	6.89529	1	0.00864232	1.31552	1.40412	PF3D7_1439600.1	cytochrome c oxidase subunit NDUFA4, putative	NDUFA4	OG6_160756	180	543
PF3D7_1439700	22.074	2	1.60949e-05	8.76241	1	0.00307502	13.3116	1	0.000263768	1.91192	2.13767	PF3D7_1439700.1	leucine carboxyl methyltransferase, putative	N/A	OG6_100931	327	984
PF3D7_1439800	0	2	1	0	1	1	0	1	1	0.141811	0.498823	PF3D7_1439800.1	vesicle-associated membrane protein, putative	N/A	OG6_101143	241	726
PF3D7_1439900	0	2	1	0	1	1	0	1	1	-0.00972228	-0.0198475	PF3D7_1439900.1	triosephosphate isomerase	TIM	OG6_100657	248	747
PF3D7_1440000	56.5036	2	5.3757e-13	23.419	1	1.30286e-06	33.0846	1	8.82362e-09	2.44772	2.91267	PF3D7_1440000.1	conserved Plasmodium protein, unknown function	N/A	OG6_533003	2204	6615
PF3D7_1440100	13.9778	2	0.000922073	6.20345	1	0.0127502	7.77432	1	0.00529941	1.60184	1.79218	PF3D7_1440100.1	cohesin complex subunit, putative	N/A	OG6_533494	1014	3045
PF3D7_1440300	10.1629	2	0.00621102	4.27721	1	0.0386268	5.88566	1	0.0152647	3.18219	3.52443	PF3D7_1440300.1	porphobilinogen synthase	PBGS	OG6_101254	451	1356
PF3D7_1440200	6.30795	2	0.0426821	0	1	1	6.30795	1	0.0120198	0.675952	1.51627	PF3D7_1440200.1	stromal-processing peptidase, putative	SPP	OG6_110270	1560	4683
PF3D7_1440400	5.06965	2	0.0792754	4.7602	1	0.0291251	0.309453	1	0.578016	3.74021	1.15486	PF3D7_1440400.1	zinc finger protein, putative	N/A	OG6_105580	1280	3843
PF3D7_1440500	0.932511	2	0.627347	0.182966	1	0.668837	0.749545	1	0.38662	0.835859	0.968353	PF3D7_1440500.1	allantoicase, putative	N/A	OG6_105441	553	1662
PF3D7_1440600	26.9759	2	1.38756e-06	12.6725	1	0.000371082	14.3035	1	0.000155578	3.71327	3.58161	PF3D7_1440600.1	protein SOC3, putative	SOC3	OG6_533752	463	1392
PF3D7_1440700	5.67857	2	0.0584674	0.894234	1	0.344332	4.78434	1	0.0287197	1.17565	2.06007	PF3D7_1440700.1	AP-3 complex subunit mu, putative	AP3M	OG6_532933	733	2202
PF3D7_1440800	2.66387	2	0.263966	1.54389	1	0.21404	1.11998	1	0.289922	1.54199	1.40213	PF3D7_1440800.1	major facilitator superfamily domain-containing protein, putative	MFS6	OG6_104565	582	1749
PF3D7_1440900	1.96421	2	0.374523	1.15631	1	0.282232	0.807897	1	0.368743	3.25156	2.74431	PF3D7_1440900.1	conserved Plasmodium protein, unknown function	N/A	OG6_533683	234	705
PF3D7_1441000	0	2	1	0	1	1	0	1	1	-0.398014	-0.292532	PF3D7_1441000.1	cytoplasmic tRNA 2-thiolation protein 2, putative	NCS2	OG6_532349	556	1671
PF3D7_1441100	0	2	1	0	1	1	0	1	1	-0.107937	-0.0239082	PF3D7_1441100.1	conserved Plasmodium protein, unknown function	N/A	OG6_532565	227	684
PF3D7_1441200	0.124642	2	0.939581	0	1	1	0.124642	1	0.724054	-0.5951	-0.756113	PF3D7_1441200.1	60S ribosomal protein L1, putative	N/A	OG6_100869	217	654
PF3D7_1441300	0	2	1	0	1	1	0	1	1	0.157126	0.144492	PF3D7_1441300.1	serine/threonine protein kinase, putative	N/A	OG6_151391	2247	6744
PF3D7_1441400	0.0188747	2	0.990607	0	1	1	0.0188747	1	0.890726	0.265769	0.753525	PF3D7_1441400.1	FACT complex subunit SSRP1, putative	FACT-S	OG6_101807	506	1521
PF3D7_1441500	0	2	1	0	1	1	0	1	1	0.475268	0.0263197	PF3D7_1441500.1	conserved Plasmodium protein, unknown function	N/A	OG6_533720	485	1458
PF3D7_1441600	0.324109	2	0.850395	0.324109	1	0.569149	0	1	1	0.990503	0.504213	PF3D7_1441600.1	acid cluster protein 33 homologue, putative	N/A	OG6_105553	569	1710
PF3D7_1441700	9.75324	2	0.00762273	1.87159	1	0.171293	7.88165	1	0.00499388	1.39314	2.48153	PF3D7_1441700.1	mitochondrial inner membrane protease ATP23, putative	ATP23	OG6_102968	458	1377
PF3D7_1441800	5.55913	2	0.0620655	0.485811	1	0.485802	5.07332	1	0.0242968	0.949738	1.6568	PF3D7_1441800.1	vacuolar protein sorting-associated protein 60, putative	VPS60	OG6_102352	229	690
PF3D7_1441900	0.0681366	2	0.966505	0.0681366	1	0.794069	0	1	1	0.909796	-0.0473971	PF3D7_1441900.1	RNA polymerase II transcription factor B subunit 5, putative	TFB5	OG6_104325	67	204
PF3D7_1442000	0.985191	2	0.611038	0.384107	1	0.535413	0.601084	1	0.438165	1.05627	1.18117	PF3D7_1442000.1	ADP-ribosylation factor, putative	N/A	OG6_103223	183	552
PF3D7_1442100	7.36717	2	0.0251327	0.820125	1	0.365144	6.54705	1	0.0105058	1.12001	2.0689	PF3D7_1442100.1	replication factor A protein 3, putative	RPA3	OG6_103793	109	330
PF3D7_1442200	15.7048	2	0.000388819	11.3916	1	0.000737757	4.31316	1	0.0378187	2.685	1.61192	PF3D7_1442200.1	GTP-binding protein YihA2	YihA2	OG6_101142	1000	3003
PF3D7_1442300	0	2	1	0	1	1	0	1	1	-0.203138	-0.000372458	PF3D7_1442300.1	tRNA import protein tRIP	tRIP	OG6_100893	402	1209
PF3D7_1442400	11.2244	2	0.003653	1.90996	1	0.166968	9.31445	1	0.00227353	0.914929	1.2641	PF3D7_1442400.1	protein KIC9	KIC9	OG6_533508	2113	6342
PF3D7_1442500	0.184449	2	0.9119	0.184449	1	0.667577	0	1	1	0.954258	0.522697	PF3D7_1442500.1	geranylgeranyl transferase type-2 subunit alpha, putative	N/A	OG6_102100	724	2175
PF3D7_1442600	4.06317	2	0.131128	0	1	1	4.06317	1	0.0438282	0.445001	1.74847	PF3D7_1442600.1	TRAP-like protein	TREP	OG6_114813	3543	10632
PF3D7_1442700	54.6573	2	1.35303e-12	32.3562	1	1.28346e-08	22.3011	1	2.3307e-06	2.76235	2.2246	PF3D7_1442700.1	conserved Plasmodium protein, unknown function	N/A	OG6_532476	2511	7536
PF3D7_1442800	0.00535937	2	0.997324	0	1	1	0.00535937	1	0.941641	-0.593685	0.729319	PF3D7_1442800.1	conserved Plasmodium protein, unknown function	N/A	OG6_533595	402	1209
PF3D7_1442900	0	2	1	0	1	1	0	1	1	0.179255	0.306999	PF3D7_1442900.1	Sec7 domain-containing protein ARFGEF, putative	ARFGEF	OG6_129597	3384	10155
PF3D7_1443000	22.3381	2	1.41042e-05	9.81875	1	0.00172741	12.5193	1	0.000402764	2.43041	3.05012	PF3D7_1443000.1	serine/threonine protein kinase	SRPK2	OG6_532803	1268	3807
PF3D7_1443100	18.3804	2	0.000102034	12.6775	1	0.000370073	5.70286	1	0.0169373	1.74087	1.35101	PF3D7_1443100.1	conserved Plasmodium protein, unknown function	N/A	OG6_533474	574	1725
PF3D7_1443200	0	2	1	0	1	1	0	1	1	0.621914	0.270232	PF3D7_1443200.1	heptatricopeptide repeat-containing protein, putative	N/A	OG6_533350	596	1791
PF3D7_1443300	0.928247	2	0.628686	0.928247	1	0.335319	0	1	1	-0.94209	-0.140403	PF3D7_1443300.1	U6 snRNA-associated Sm-like protein LSm5, putative	LSM5	OG6_103447	101	306
PF3D7_1443400	7.38961	2	0.0248523	6.72025	1	0.00953241	0.669354	1	0.413277	1.67019	0.939746	PF3D7_1443400.1	WD repeat-containing protein	WLP1	OG6_532919	819	2460
PF3D7_1443500	4.12851	2	0.126913	1.05282	1	0.304859	3.07569	1	0.0794709	1.09203	1.37953	PF3D7_1443500.1	poly(A)-specific ribonuclease PARN, putative	PARN	OG6_102215	862	2589
PF3D7_1443600	38.5771	2	4.19837e-09	22.1186	1	2.56309e-06	16.4585	1	4.97267e-05	2.35606	2.01345	PF3D7_1443600.1	gamma-tubulin complex component, putative	N/A	OG6_103557	1898	5697
PF3D7_1443700	0	2	1	0	1	1	0	1	1	0.196271	0.0535215	PF3D7_1443700.1	dephospho-CoA kinase	DPCK	OG6_101308	274	825
PF3D7_1443800	0.0495485	2	0.97553	0	1	1	0.0495485	1	0.823851	0.444473	0.771331	PF3D7_1443800.1	pre-mRNA-splicing factor CWC24, putative	CWC24	OG6_102529	408	1227
PF3D7_1443900	0.764438	2	0.682346	0	1	1	0.764438	1	0.381943	0.25172	0.881832	PF3D7_1443900.1	heat shock protein 90, putative	HSP90	OG6_111471	927	2784
PF3D7_1444000	5.35646	2	0.0686847	1.38282	1	0.239621	3.97363	1	0.0462179	2.1461	3.20241	PF3D7_1444000.1	conserved Plasmodium protein, unknown function	N/A	OG6_533250	227	684
PF3D7_1444100	96.0076	2	0	43.8691	1	3.51089e-11	52.1385	1	5.17253e-13	2.59276	2.93456	PF3D7_1444100.1	conserved Plasmodium protein, unknown function	N/A	OG6_102723	7231	21696
PF3D7_1444200	15.6413	2	0.000401367	12.0527	1	0.000517169	3.58855	1	0.0581789	5.91657	2.03727	PF3D7_1444200.1	calmodulin-like protein	N/A	OG6_110836	207	624
PF3D7_1444300	0	2	1	0	1	1	0	1	1	0.388006	-0.0440274	PF3D7_1444300.1	1-acyl-sn-glycerol-3-phosphate acyltransferase, putative	LPAAT	OG6_100535	292	879
PF3D7_1444400	0.814343	2	0.66553	0	1	1	0.814343	1	0.366839	0.563596	1.01658	PF3D7_1444400.1	conserved Plasmodium protein, unknown function	N/A	OG6_533512	503	1512
PF3D7_1444500	0	2	1	0	1	1	0	1	1	0.325808	0.548156	PF3D7_1444500.1	eukaryotic translation initiation factor 2-alpha kinase 1	eIK1	OG6_103908	1558	4677
PF3D7_1444600	3.71231	2	0.156272	0.440118	1	0.507066	3.27219	1	0.0704633	1.12937	2.25509	PF3D7_1444600.1	conserved Plasmodium protein, unknown function	N/A	OG6_533140	121	366
PF3D7_1444700	1.44671	2	0.485122	1.44671	1	0.229057	0	1	1	1.91498	0.47246	PF3D7_1444700.1	shikimate dehydrogenase, putative	N/A	OG6_532314	186	561
PF3D7_1444800	0	2	1	0	1	1	0	1	1	0.0369398	0.179	PF3D7_1444800.1	fructose-bisphosphate aldolase	FBPA	OG6_100527	369	1110
PF3D7_1444900	0.0453855	2	0.977563	0	1	1	0.0453855	1	0.831297	0.534844	0.765597	PF3D7_1444900.1	conserved protein, unknown function	N/A	OG6_533355	172	519
PF3D7_1445000	1.73727	2	0.419524	0	1	1	1.73727	1	0.187485	0.563891	1.17535	PF3D7_1445000.1	prolyl hydroxylase-like protein, putative	N/A	OG6_124625	406	1221
PF3D7_1445100	0	2	1	0	1	1	0	1	1	-0.129917	-0.242978	PF3D7_1445100.1	histidine--tRNA ligase, putative	N/A	OG6_100351	1132	3399
PF3D7_1445200	0	2	1	0	1	1	0	1	1	0.103499	0.0513184	PF3D7_1445200.1	ATP-dependent RNA helicase MAK5, putative	MAK5	OG6_102605	796	2391
PF3D7_1445300	19.856	2	4.87882e-05	8.03733	1	0.00458231	11.8187	1	0.000586383	2.48781	2.93841	PF3D7_1445300.1	ribosomal protein S29, mitochondrial, putative	N/A	OG6_122553	604	1815
PF3D7_1445400	0	2	1	0	1	1	0	1	1	0.463787	0.561491	PF3D7_1445400.1	protein serine/threonine kinase-1	CLK1	OG6_100708	881	2646
PF3D7_1445500	0	2	1	0	1	1	0	1	1	0.330136	0.0997298	PF3D7_1445500.1	conserved Plasmodium protein, unknown function	N/A	OG6_103626	149	450
PF3D7_1445600	0	2	1	0	1	1	0	1	1	0.470453	0.171319	PF3D7_1445600.1	RNA-binding protein, putative	N/A	OG6_142426	596	1791
PF3D7_1445700	0	2	1	0	1	1	0	1	1	0.142003	0.150673	PF3D7_1445700.1	conserved Plasmodium protein, unknown function	N/A	OG6_532715	351	1056
PF3D7_1445800	0.360579	2	0.835029	0	1	1	0.360579	1	0.548185	0.145942	1.22855	PF3D7_1445800.1	conserved Plasmodium membrane protein, unknown function	N/A	OG6_532431	1207	3624
PF3D7_1445900	0	2	1	0	1	1	0	1	1	-0.261287	0.212074	PF3D7_1445900.1	ATP-dependent RNA helicase DDX17	DDX17	OG6_100364	527	1584
PF3D7_1446100	0.701507	2	0.704157	0.701507	1	0.402278	0	1	1	1.09208	0.135926	PF3D7_1446100.1	conserved Plasmodium protein, unknown function	N/A	OG6_533237	670	2013
PF3D7_1446200	0	2	1	0	1	1	0	1	1	-0.115826	0.328099	PF3D7_1446200.1	M17 leucyl aminopeptidase	LAP	OG6_100682	605	1818
PF3D7_1446300	0.684059	2	0.710327	0.684059	1	0.408192	0	1	1	0.837113	0.566458	PF3D7_1446300.1	conserved Plasmodium membrane protein, unknown function	N/A	OG6_115770	1191	3576
PF3D7_1446400	0.0908999	2	0.955567	0.000359044	1	0.984882	0.0905408	1	0.763491	0.708415	0.946771	PF3D7_1446400.1	pyruvate dehydrogenase E1 component subunit beta	pdhB	OG6_101309	415	1248
PF3D7_1446500	0	2	1	0	1	1	0	1	1	0.0805131	0.0708439	PF3D7_1446500.1	nucleoporin NUP313, putative	NUP313	OG6_112319	3001	9006
PF3D7_1446600	33.5555	2	5.17024e-08	13.5306	1	0.000234705	20.0249	1	7.64395e-06	1.99612	2.30399	PF3D7_1446600.1	centrin-2	CEN2	OG6_101416	168	507
PF3D7_1446700	1.16073	2	0.559693	0.0266068	1	0.870427	1.13413	1	0.286897	0.75309	1.10178	PF3D7_1446700.1	conserved Plasmodium protein, unknown function	N/A	OG6_533196	357	1074
PF3D7_1446800	0.634107	2	0.728292	0.100889	1	0.750765	0.533217	1	0.465257	0.943526	1.26148	PF3D7_1446800.1	heme detoxification protein	HDP	OG6_139254	205	618
PF3D7_1446900	0.293943	2	0.863318	0	1	1	0.293943	1	0.587705	-0.466435	0.88854	PF3D7_1446900.1	glutaminyl-peptide cyclotransferase, putative	N/A	OG6_106807	383	1152
PF3D7_1447000	0	2	1	0	1	1	0	1	1	-0.267602	-0.194079	PF3D7_1447000.1	40S ribosomal protein S5	N/A	OG6_100429	272	819
PF3D7_1447100	0	2	1	0	1	1	0	1	1	-0.428197	-0.0371678	PF3D7_1447100.1	conserved Plasmodium protein, unknown function	N/A	OG6_532316	144	435
PF3D7_1447200	0	2	1	0	1	1	0	1	1	0.528726	0.572476	PF3D7_1447200.1	conserved protein, unknown function	N/A	OG6_139516	529	1590
PF3D7_1447300	0.620369	2	0.733312	0.422234	1	0.515824	0.198135	1	0.65623	1.86154	1.35414	PF3D7_1447300.1	ribosomal protein S14, mitochondrial, putative	N/A	OG6_137732	112	339
PF3D7_1447400	1.17929	2	0.554524	2.36591e-06	1	0.998773	1.17929	1	0.277501	0.693691	1.14095	PF3D7_1447400.1	conserved Plasmodium protein, unknown function	N/A	OG6_533648	253	762
PF3D7_1447500	0	2	1	0	1	1	0	1	1	0.316551	0.0676455	PF3D7_1447500.1	inner membrane complex protein, putative	IMC20	OG6_533757	144	435
PF3D7_1447600	2.55956	2	0.278098	1.33178	1	0.248489	1.22779	1	0.267838	4.85451	5.79039	PF3D7_1447600.1	conserved protein, unknown function	N/A	OG6_179358	121	366
PF3D7_1447700	0	2	1	0	1	1	0	1	1	-0.0741687	0.248901	PF3D7_1447700.1	conserved protein, unknown function	N/A	OG6_108921	342	1029
PF3D7_1447800	8.32421	2	0.0155747	0.230864	1	0.630884	8.09335	1	0.0044428	0.79702	1.38647	PF3D7_1447800.1	calponin homology domain-containing protein, putative	N/A	OG6_125595	1986	5961
PF3D7_1447900	0	2	1	0	1	1	0	1	1	0.076955	0.286449	PF3D7_1447900.1	multidrug resistance protein 2	MDR2	OG6_100761	1024	3075
PF3D7_1448000	0	2	1	0	1	1	0	1	1	0.500413	0.352315	PF3D7_1448000.1	U3 small nucleolar RNA-associated protein 12, putative	UTP12	OG6_102330	1275	3828
PF3D7_1448100	0	2	1	0	1	1	0	1	1	-0.595436	-0.274682	PF3D7_1448100.1	conserved Plasmodium protein, unknown function	N/A	OG6_532528	195	588
PF3D7_1448200	27.8771	2	8.84214e-07	13.0502	1	0.000303255	14.827	1	0.000117839	3.41498	3.6291	PF3D7_1448200.1	condensin-2 complex subunit G2, putative	CAPG2	OG6_533627	1206	3621
PF3D7_1448300	0.0153842	2	0.992337	0	1	1	0.0153842	1	0.901289	0.0626048	0.729716	PF3D7_1448300.1	conserved protein, unknown function	N/A	OG6_532589	1641	4926
PF3D7_1448400	17.0175	2	0.000201696	7.97398	1	0.00474545	9.04352	1	0.00263628	1.46274	1.53666	PF3D7_1448400.1	ubiquitin-protein ligase, putative	HRD3	OG6_101047	851	2556
PF3D7_1448500	93.7926	2	0	40.8644	1	1.63166e-10	52.9282	1	3.45945e-13	2.02875	2.26082	PF3D7_1448500.1	conserved Plasmodium protein, unknown function	N/A	OG6_130183	3704	11115
PF3D7_1448600	0.936993	2	0.625943	0.936993	1	0.333052	0	1	1	1.0767	0.611514	PF3D7_1448600.1	SNARE protein, putative	VTI1	OG6_106463	253	762
PF3D7_1448700	0	2	1	0	1	1	0	1	1	0.498188	0.584485	PF3D7_1448700.1	HSP20-like chaperone, putative	N/A	OG6_156428	333	1002
PF3D7_1448800	10.2454	2	0.00595985	6.30837	1	0.0120169	3.93705	1	0.0472336	1.99343	1.5486	PF3D7_1448800.1	Appr-1-p processing domain protein	N/A	OG6_100645	272	819
PF3D7_1448900	0.516772	2	0.772297	0.516772	1	0.472222	0	1	1	1.08416	0.255702	PF3D7_1448900.1	mitochondrial respiratory chain complex II subunit, putative	SDHC	OG6_146155	75	228
PF3D7_1449000	5.27026	2	0.0717096	1.85684	1	0.17299	3.41342	1	0.0646682	2.76458	7.26529	PF3D7_1449000.1	gamete egress and sporozoite traversal protein, putative	GEST	OG6_532490	248	747
PF3D7_1449100	40.9615	2	1.27442e-09	23.7426	1	1.10119e-06	17.219	1	3.33094e-05	2.92872	2.47462	PF3D7_1449100.1	CLASP domain-containing protein, putative	N/A	OG6_111884	1029	3090
PF3D7_1449200	2.81022	2	0.24534	2.10954	1	0.146383	0.700681	1	0.402555	1.49679	1.12114	PF3D7_1449200.1	conserved Plasmodium protein, unknown function	N/A	OG6r9_376623	85	258
	0	2	1	0	1	1	0	1	1	0.296736	0.660131
PF3D7_1449400	26.1001	2	2.15002e-06	16.521	1	4.81145e-05	9.57908	1	0.00196807	2.7679	2.1129	PF3D7_1449400.1	crossover junction endonuclease MUS81, putative	MUS81	OG6_103117	1271	3816
PF3D7_1449500	7.84373	2	0.0198041	0	1	1	7.84373	1	0.00509973	0.690404	1.40788	PF3D7_1449500.1	AP2 domain transcription factor AP2-O5, putative	ApiAP2	OG6_533204	715	2148
PF3D7_1449600	1.24125	2	0.537609	0.406789	1	0.523604	0.834457	1	0.360987	1.29053	1.481	PF3D7_1449600.1	conserved protein, unknown function	N/A	OG6_158751	504	1515
PF3D7_1449700	0	2	1	0	1	1	0	1	1	-0.168097	0.0492758	PF3D7_1449700.1	exosome complex exonuclease RRP6	RRP6	OG6_201036	1136	3411
PF3D7_1449800	0	2	1	0	1	1	0	1	1	-0.458289	-0.414876	PF3D7_1449800.1	conserved protein, unknown function	N/A	OG6_118076	177	534
PF3D7_1449900	2.88708	2	0.23609	0.0851337	1	0.770457	2.80195	1	0.0941498	0.786202	1.27081	PF3D7_1449900.1	conserved protein, unknown function	N/A	OG6_156396	340	1023
PF3D7_1450000	0.307745	2	0.857381	0	1	1	0.307745	1	0.579067	0.310405	0.979626	PF3D7_1450000.1	serine/threonine protein kinase, putative	N/A	OG6_137920	376	1131
PF3D7_1450100	0	2	1	0	1	1	0	1	1	0.379336	0.352019	PF3D7_1450100.1	signal recognition particle subunit SRP54	SRP54	OG6_100507	500	1503
PF3D7_1450200	0	2	1	0	1	1	0	1	1	0.400786	0.468977	PF3D7_1450200.1	conserved Plasmodium protein, unknown function	N/A	OG6_532637	126	381
PF3D7_1450300	4.4424	2	0.108479	0.408172	1	0.522899	4.03422	1	0.0445862	0.907125	1.42138	PF3D7_1450300.1	NADPH--cytochrome P450 reductase, putative	CPR	OG6_100390	865	2598
PF3D7_1450400	0	2	1	0	1	1	0	1	1	-0.0438532	-0.0368776	PF3D7_1450400.1	E3 ubiquitin-protein ligase ZNF598, putative	N/A	OG6_101580	1844	5535
PF3D7_1450500	21.8163	2	1.83082e-05	10.1516	1	0.00144175	11.6647	1	0.000636968	2.34432	2.59923	PF3D7_1450500.1	conserved Plasmodium protein, unknown function	N/A	OG6_532963	1653	4962
PF3D7_1450600	0	2	1	0	1	1	0	1	1	-0.285616	-0.246907	PF3D7_1450600.1	S-adenosylmethionine-dependent methyltransferase, putative	N/A	OG6_104941	587	1764
PF3D7_1450700	0	2	1	0	1	1	0	1	1	-0.0524507	-0.261872	PF3D7_1450700.1	conserved Plasmodium protein, unknown function	N/A	OG6_102153	620	1863
PF3D7_1450800	6.51252	2	0.0385322	6.23393	1	0.0125325	0.278593	1	0.597625	3.37016	1.10775	PF3D7_1450800.1	conserved protein, unknown function	N/A	OG6_215381	449	1350
PF3D7_1450900	0.0192832	2	0.990405	0.0192832	1	0.889558	0	1	1	0.803939	-0.087016	PF3D7_1450900.1	acetyl-CoA acetyltransferase, putative	N/A	OG6_100472	398	1197
PF3D7_1451000	2.34462	2	0.309651	1.23129	1	0.267155	1.11333	1	0.29136	0.993603	1.01731	PF3D7_1451000.1	conserved Plasmodium protein, unknown function	N/A	OG6_533641	804	2415
PF3D7_1451100	0	2	1	0	1	1	0	1	1	-0.333534	-0.104759	PF3D7_1451100.1	elongation factor 2	eEF2	OG6_100212	832	2499
PF3D7_1451200	0	2	1	0	1	1	0	1	1	-0.0588722	0.0997077	PF3D7_1451200.1	conserved Plasmodium protein, unknown function	N/A	OG6_532377	1504	4515
PF3D7_1451300	6.414	2	0.0404778	4.08081	1	0.043373	2.3332	1	0.126642	1.56399	1.27092	PF3D7_1451300.1	E3 SUMO-protein ligase NSE2, putative	NSE2	OG6_120803	229	690
PF3D7_1451400	0.327817	2	0.84882	0	1	1	0.327817	1	0.566947	0.514932	0.873951	PF3D7_1451400.1	transcriptional regulatory protein sir2b	Sir2B	OG6_104149	1304	3915
PF3D7_1451500	0.0608336	2	0.970041	0	1	1	0.0608336	1	0.805183	0.119268	0.789413	PF3D7_1451500.1	pre-mRNA-splicing factor CWF18, putative	N/A	OG6_103244	147	444
PF3D7_1451600	1.35012	2	0.509126	0.756067	1	0.384562	0.594052	1	0.440857	2.37596	2.17427	PF3D7_1451600.1	LCCL domain-containing protein	LAP5	OG6_119366	865	2598
PF3D7_1451700	8.18515	2	0.0166962	1.82519	1	0.176697	6.35996	1	0.0116724	1.83084	3.64977	PF3D7_1451700.1	calcineurin subunit B	CNB	OG6_101614	177	534
PF3D7_1451800	0	2	1	0	1	1	0	1	1	0.460498	0.680115	PF3D7_1451800.1	sortilin	SORTLR	OG6_101285	895	2688
PF3D7_1451900	0	2	1	0	1	1	0	1	1	0.0735853	0.522585	PF3D7_1451900.1	ribosome biogenesis protein TSR1, putative	TSR1	OG6_102221	1029	3090
PF3D7_1452000	9.48994	2	0.00869533	3.04322	1	0.0810748	6.44672	1	0.0111158	1.54892	2.25356	PF3D7_1452000.1	rhoptry neck protein 2	RON2	OG6_139482	2189	6570
PF3D7_1452100	0	2	1	0	1	1	0	1	1	0.5072	0.144819	PF3D7_1452100.1	leucine-rich repeat protein	LRR3	OG6_107201	338	1017
PF3D7_1452200	1.8726	2	0.392075	0.107082	1	0.743491	1.76552	1	0.183937	0.889471	1.68045	PF3D7_1452200.1	aminomethyltransferase, putative	N/A	OG6_102468	524	1575
PF3D7_1452300	11.2826	2	0.00354829	7.6385	1	0.00571353	3.64407	1	0.0562692	2.69623	1.73962	PF3D7_1452300.1	DER1-like protein	DER1-1	OG6_160757	354	1065
PF3D7_1452400	0	2	1	0	1	1	0	1	1	-0.616486	-0.120547	PF3D7_1452400.1	conserved Plasmodium protein, unknown function	N/A	OG6_193862	900	2703
PF3D7_1452500	7.3342	2	0.0255504	0.719076	1	0.396447	6.61513	1	0.0101116	1.07277	2.1132	PF3D7_1452500.1	syntaxin-6, putative	STX6	OG6_101619	211	636
PF3D7_1452600	0	2	1	0	1	1	0	1	1	0.43501	0.62339	PF3D7_1452600.1	conserved Plasmodium protein, unknown function	N/A	OG6_532850	3347	10044
PF3D7_1452700	0.187569	2	0.910479	0	1	1	0.187569	1	0.664948	0.536693	0.797961	PF3D7_1452700.1	U1 snRNP-associated protein, putative	N/A	OG6_103742	336	1011
PF3D7_1452800	7.44929	2	0.0241216	5.89968	1	0.0151436	1.54961	1	0.213193	4.68361	1.54276	PF3D7_1452800.1	conserved Plasmodium protein, unknown function	N/A	OG6_116079	256	771
PF3D7_1452900	16.4411	2	0.000269065	10.5311	1	0.00117384	5.91004	1	0.0150548	2.65788	2.16029	PF3D7_1452900.1	conserved protein, unknown function	N/A	OG6_146153	228	687
PF3D7_1453000	0	2	1	0	1	1	0	1	1	0.0581132	0.25775	PF3D7_1453000.1	conserved Plasmodium protein, unknown function	N/A	OG6_533238	931	2796
PF3D7_1453100	17.2181	2	0.000182449	8.76734	1	0.00306672	8.45074	1	0.00364896	4.89149	4.03542	PF3D7_1453100.1	dynactin subunit 4, putative	N/A	OG6_533007	630	1893
PF3D7_1453200	18.7603	2	8.43829e-05	10.7613	1	0.00103642	7.99894	1	0.00468046	3.74286	3.14814	PF3D7_1453200.1	conserved Plasmodium protein, unknown function	N/A	OG6_532908	1495	4488
PF3D7_1453300	0	2	1	0	1	1	0	1	1	-0.256593	0.0728809	PF3D7_1453300.1	Yos1-like protein, putative	N/A	OG6_103811	76	231
PF3D7_1453400	0.000135603	2	0.999932	0	1	1	0.000135603	1	0.990709	0.462631	0.695261	PF3D7_1453400.1	gamma-tubulin complex component, putative	N/A	OG6_533685	1923	5772
PF3D7_1453500	0	2	1	0	1	1	0	1	1	0.131916	0.513217	PF3D7_1453500.1	NAD(P) transhydrogenase, putative	NTH	OG6_101345	1176	3531
PF3D7_1453600	2.56135	2	0.27785	0.71726	1	0.397044	1.84409	1	0.174473	0.957357	1.12973	PF3D7_1453600.1	RAP protein, putative	N/A	OG6_532611	1725	5178
PF3D7_1453700	0	2	1	0	1	1	0	1	1	0.133192	0.302912	PF3D7_1453700.1	HSP90 co-chaperone p23	P23	OG6_101574	275	828
PF3D7_1453800	0	2	1	0	1	1	0	1	1	0.184594	0.355492	PF3D7_1453800.1	glucose-6-phosphate dehydrogenase-6-phosphogluconolactonase	GluPho	OG6_100726	910	2733
PF3D7_1453900	0	2	1	0	1	1	0	1	1	0.287565	-0.156256	PF3D7_1453900.1	conserved Plasmodium protein, unknown function	N/A	OG6_532985	961	2886
PF3D7_1454000	0	2	1	0	1	1	0	1	1	-0.220864	0.403546	PF3D7_1454000.1	RNA-binding protein, putative	N/A	OG6_103640	511	1536
PF3D7_1454100	0	2	1	0	1	1	0	1	1	0.382983	0.463224	PF3D7_1454100.1	tRNA intron endonuclease, putative	N/A	OG6_102602	97	294
PF3D7_1454200	0	2	1	0	1	1	0	1	1	0.260781	-0.0315234	PF3D7_1454200.1	conserved Plasmodium protein, unknown function	N/A	OG6_532354	1404	4215
PF3D7_1454300	2.34528	2	0.309548	0.727346	1	0.393745	1.61794	1	0.20338	1.11212	1.36162	PF3D7_1454300.1	SNF1-related serine/threonine protein kinase KIN	KIN	OG6_101957	765	2298
PF3D7_1454400	0	2	1	0	1	1	0	1	1	0.0467692	0.5641	PF3D7_1454400.1	aminopeptidase P	APP	OG6_100896	777	2334
PF3D7_1454500	0.830147	2	0.660292	0.830147	1	0.36223	0	1	1	1.14236	0.603833	PF3D7_1454500.1	iron-sulfur cluster assembly protein ISCU	ISCU	OG6_100973	162	489
PF3D7_1454600	0.374638	2	0.829179	0	1	1	0.374638	1	0.540487	0.597195	0.993691	PF3D7_1454600.1	ribosomal protein S11, mitochondrial, putative	N/A	OG6_134443	229	690
PF3D7_1454700	0	2	1	0	1	1	0	1	1	-0.00359345	0.280977	PF3D7_1454700.1	6-phosphogluconate dehydrogenase, decarboxylating	6PGD	OG6_100975	468	1407
PF3D7_1454800	2.73624	2	0.254585	2.46426	1	0.116463	0.271979	1	0.602007	4.21864	1.49846	PF3D7_1454800.1	conserved Plasmodium protein, unknown function	N/A	OG6_532901	164	495
PF3D7_1454900	4.0705	2	0.130647	1.12754	1	0.288301	2.94297	1	0.0862522	4.64029	8.8288	PF3D7_1454900.1	conserved protein, unknown function	N/A	OG6_109961	154	465
PF3D7_1455000	19.9064	2	4.75742e-05	3.88977	1	0.0485811	16.0167	1	6.27872e-05	2.48314	8.57959	PF3D7_1455000.1	protein phosphatase PPM3, putative	PPM3	OG6_151627	410	1233
PF3D7_1455100	0	2	1	0	1	1	0	1	1	0.272365	0.431969	PF3D7_1455100.1	protein tyrosine phosphatase, putative	PTP1	OG6_107960	171	516
	1.37054	2	0.503953	0.0974761	1	0.75488	1.27307	1	0.259192	1.00663	2.56376
	5.84769	2	0.0537266	3.15262	1	0.0758052	2.69507	1	0.100659	2.62257	2.41475
PF3D7_1455300	2.74283	2	0.253747	0	1	1	2.74283	1	0.0976915	0.443224	1.91471	PF3D7_1455300.1	conserved protein, unknown function	N/A	OG6_532830	610	1833
PF3D7_1455400	0	2	1	0	1	1	0	1	1	0.0314779	0.227626	PF3D7_1455400.1	hemolysin III	HlyIII	OG6_100486	282	849
PF3D7_1455500	4.45176	2	0.107972	1.63522	1	0.200982	2.81654	1	0.0932972	1.05969	1.15328	PF3D7_1455500.1	AP-1 complex subunit gamma, putative	N/A	OG6_101228	1081	3246
PF3D7_1455600	2.90477	2	0.234012	0.257309	1	0.611975	2.64746	1	0.103716	1.14394	2.25284	PF3D7_1455600.1	ferlin, putative	FER2	OG6_124620	1904	5715
PF3D7_1455700	76.6216	2	0	40.5159	1	1.95018e-10	36.1057	1	1.869e-09	2.83068	2.71727	PF3D7_1455700.1	conserved Plasmodium protein, unknown function	N/A	OG6_532311	1077	3234
PF3D7_1455800	11.1179	2	0.00385277	5.46479	1	0.0194034	5.65313	1	0.0174242	2.35547	2.28183	PF3D7_1455800.1	LCCL domain-containing protein	CCp2	OG6_127425	1617	4854
PF3D7_1455900	3.36637	2	0.185781	0.631288	1	0.426883	2.73509	1	0.0981662	1.09042	1.6333	PF3D7_1455900.1	polyprenol reductase	PPRD	OG6_103960	285	858
PF3D7_1456000	48.2326	2	3.3607e-11	29.4548	1	5.72359e-08	18.7778	1	1.46869e-05	2.45704	1.94713	PF3D7_1456000.1	AP2 domain transcription factor AP2-HC	AP2-HC	OG6_133989	1374	4125
PF3D7_1456100	6.19273	2	0.0452132	0.634959	1	0.425542	5.55777	1	0.0183988	1.43171	3.61792	PF3D7_1456100.1	serine hydroxymethyltransferase	SHMT	OG6_533449	462	1389
PF3D7_1456200	1.0134	2	0.60248	0	1	1	1.0134	1	0.314089	0.664716	1.20832	PF3D7_1456200.1	conserved Plasmodium protein, unknown function	N/A	OG6_139489	967	2904
PF3D7_1456300	0.00603065	2	0.996989	0	1	1	0.00603065	1	0.938101	0.497387	0.718035	PF3D7_1456300.1	conserved Plasmodium protein, unknown function	N/A	OG6_532564	415	1248
PF3D7_1456400	19.4412	2	6.00334e-05	8.66239	1	0.00324846	10.7788	1	0.00102667	2.9969	3.425	PF3D7_1456400.1	conserved Plasmodium protein, unknown function	N/A	OG6_193163	1015	3048
PF3D7_1456500	29.1761	2	4.61849e-07	21.073	1	4.42121e-06	8.10309	1	0.004419	1.81091	1.31207	PF3D7_1456500.1	STAG domain-containing protein, putative	N/A	OG6_533538	2391	7176
PF3D7_1456600	0.639245	2	0.726423	0.52548	1	0.468513	0.113764	1	0.735899	1.43194	1.00884	PF3D7_1456600.1	ribosomal protein L28, mitochondrial, putative	N/A	OG6_137163	281	846
PF3D7_1456700	0.233788	2	0.88968	0	1	1	0.233788	1	0.628729	0.681465	0.820647	PF3D7_1456700.1	conserved Plasmodium protein, unknown function	N/A	OG6_146162	684	2055
PF3D7_1456800	48.8533	2	2.464e-11	31.7293	1	1.77226e-08	17.124	1	3.50174e-05	-1.71678	-1.41236	PF3D7_1456800.1	V-type H(+)-translocating pyrophosphatase, putative	VP1	OG6_102049	717	2154
PF3D7_1456900	0	2	1	0	1	1	0	1	1	-0.465113	0.204864	PF3D7_1456900.1	conserved protein, unknown function	N/A	OG6_102805	147	444
PF3D7_1457000	0	2	1	0	1	1	0	1	1	0.0704452	0.0999774	PF3D7_1457000.1	signal peptide peptidase	SPP	OG6_102328	412	1239
PF3D7_1457100	0.0119831	2	0.994026	0	1	1	0.0119831	1	0.912832	0.415685	0.743198	PF3D7_1457100.1	conserved Plasmodium protein, unknown function	N/A	OG6_532778	747	2244
PF3D7_1457200	0	2	1	0	1	1	0	1	1	0.205166	0.403933	PF3D7_1457200.1	thioredoxin 1	TRX1	OG6_100096	104	315
PF3D7_1457300	0	2	1	0	1	1	0	1	1	-0.0604042	0.116772	PF3D7_1457300.1	MA3 domain-containing protein, putative	N/A	OG6_103300	639	1920
PF3D7_1457400	5.00867	2	0.08173	0.798836	1	0.371442	4.20983	1	0.0401903	0.893115	1.15908	PF3D7_1457400.1	conserved Plasmodium protein, unknown function	N/A	OG6_533628	3055	9168
PF3D7_1457500	4.7925	2	0.0910587	4.7637	1	0.0290659	0.0287974	1	0.865248	2.35474	0.772925	PF3D7_1457500.1	vacuolar protein sorting-associated protein 4	VPS4	OG6_100670	419	1260
PF3D7_1457600	0	2	1	0	1	1	0	1	1	-0.433185	-0.403911	PF3D7_1457600.1	conserved Plasmodium protein, unknown function	N/A	OG6_532529	553	1662
PF3D7_1457700	0	2	1	0	1	1	0	1	1	-0.0203419	-0.184436	PF3D7_1457700.1	large ribosomal subunit nuclear export factor, putative	N/A	OG6_532770	1478	4437
PF3D7_1457800	4.09879	2	0.128813	1.93995	1	0.163674	2.15884	1	0.141752	1.27441	1.30206	PF3D7_1457800.1	conserved Plasmodium protein, unknown function	N/A	OG6_533049	503	1512
PF3D7_1457900	1.3157	2	0.517964	0.279704	1	0.596895	1.03599	1	0.308755	0.788918	0.872537	PF3D7_1457900.1	conserved Plasmodium protein, unknown function	N/A	OG6_533712	3455	10368
PF3D7_1458000	0	2	1	0	1	1	0	1	1	0.103179	-0.382116	PF3D7_1458000.1	cysteine proteinase falcipain 1	FP1	OG6_100116	569	1710
PF3D7_1458100	0	2	1	0	1	1	0	1	1	-0.125483	0.15898	PF3D7_1458100.1	protein PET117, putative	PET117	OG6_106323	58	177
PF3D7_1458200	0	2	1	0	1	1	0	1	1	-0.187426	0.364894	PF3D7_1458200.1	conserved Plasmodium protein, unknown function	N/A	OG6_533377	110	333
PF3D7_1458300	10.8705	2	0.00436024	6.01447	1	0.0141891	4.85599	1	0.0275503	2.00885	1.73524	PF3D7_1458300.1	alpha/beta hydrolase, putative	N/A	OG6_533517	1528	4587
PF3D7_1458400	0.0933686	2	0.954389	0	1	1	0.0933686	1	0.759938	0.426122	0.87144	PF3D7_1458400.1	aminodeoxychorismate lyase	ADCL	OG6_109057	316	951
PF3D7_1458500	39.7324	2	2.3562e-09	18.2192	1	1.96883e-05	21.5132	1	3.51397e-06	2.15656	2.28202	PF3D7_1458500.1	spindle assembly abnormal protein 4, putative	SAS4	OG6_105142	1469	4410
PF3D7_1458600	0	2	1	0	1	1	0	1	1	0.39917	0.255	PF3D7_1458600.1	zinc finger protein, putative	N/A	OG6_532422	1163	3492
PF3D7_1458700	0.36794	2	0.831961	0	1	1	0.36794	1	0.544129	0.613092	1.04376	PF3D7_1458700.1	exonuclease V, mitochondrial, putative	N/A	OG6_106506	353	1062
PF3D7_1458800	0.0429991	2	0.97873	0	1	1	0.0429991	1	0.835727	0.414898	0.771013	PF3D7_1458800.1	DNA-directed RNA polymerase III subunit RPC5, putative	N/A	OG6_102756	865	2598
PF3D7_1458900	0.202874	2	0.903538	0.0227539	1	0.880099	0.18012	1	0.67127	0.932126	1.18121	PF3D7_1458900.1	golgi apparatus membrane protein TVP23, putative	TVP23	OG6_101456	230	693
PF3D7_1459000	0	2	1	0	1	1	0	1	1	-0.175344	0.130996	PF3D7_1459000.1	ATP-dependent RNA helicase DBP5	DBP5	OG6_101341	741	2226
PF3D7_1459100	5.90874	2	0.0521115	0	1	1	5.90874	1	0.0150659	0.368082	1.5458	PF3D7_1459100.1	GTP-binding protein, putative	N/A	OG6_102331	797	2394
PF3D7_1459200	0	2	1	0	1	1	0	1	1	0.2854	0.399294	PF3D7_1459200.1	WD repeat-containing protein, putative	N/A	OG6_533096	955	2868
PF3D7_1459300	0.670567	2	0.715135	0	1	1	0.670567	1	0.412854	0.674426	1.22146	PF3D7_1459300.1	OPA3-like protein, putative	N/A	OG6_103296	189	570
PF3D7_1459400	0	2	1	0	1	1	0	1	1	-0.193467	0.299694	PF3D7_1459400.1	conserved protein, unknown function	N/A	OG6_142794	340	1023
PF3D7_1459500	1.56267	2	0.457795	1.54502	1	0.213872	0.0176444	1	0.894326	1.22322	0.743722	PF3D7_1459500.1	conserved Plasmodium protein, unknown function	N/A	OG6_532622	973	2922
PF3D7_1459600	1.87786	2	0.391045	0.0944463	1	0.758599	1.78342	1	0.18173	0.791886	1.12484	PF3D7_1459600.1	conserved Plasmodium protein, unknown function	N/A	OG6_138217	801	2406
PF3D7_1459700	17.9891	2	0.000124087	8.21135	1	0.00416291	9.77771	1	0.0017664	2.34111	2.40182	PF3D7_1459700.1	pyridoxal 5'-phosphate synthase, putative	N/A	OG6_102975	287	864
PF3D7_1459800	29.7426	2	3.47922e-07	8.92051	1	0.00281986	20.8221	1	5.0399e-06	1.3565	1.80703	PF3D7_1459800.1	bax inhibitor 1, putative	N/A	OG6_103839	243	732
PF3D7_1459900	0.427291	2	0.807635	0.14867	1	0.699809	0.278621	1	0.597607	-1.43456	3.16032	PF3D7_1459900.1	rhoptry protein, putative	N/A	OG6_179359	193	582
PF3D7_1460000	0.0961687	2	0.953053	0	1	1	0.0961687	1	0.756477	0.6157	0.914179	PF3D7_1460000.1	biotin--protein ligase 2	HCS2	OG6_100546	295	888
PF3D7_1460100	2.95642	2	0.228046	2.95642	1	0.0855372	0	1	1	1.30619	0.486412	PF3D7_1460100.1	FYVE and coiled-coil domain-containing protein	FCP	OG6_130934	325	978
PF3D7_1460200	0.718772	2	0.698105	0	1	1	0.718772	1	0.396547	-0.160886	1.23033	PF3D7_1460200.1	conserved protein, unknown function	N/A	OG6_139475	307	924
PF3D7_1460300	11.7597	2	0.00279517	9.91685	1	0.00163773	1.84288	1	0.174614	-1.17936	-0.894209	PF3D7_1460300.1	60S ribosomal protein L29, putative	RPL29	OG6_101591	67	204
PF3D7_1460400	14.6405	2	0.000662005	13.3718	1	0.000255438	1.26869	1	0.260013	2.44212	1.09146	PF3D7_1460400.1	ubiquitin carboxyl-terminal hydrolase isozyme L3	UCHL3	OG6_101218	232	699
PF3D7_1460500	68.294	2	1.44329e-15	35.0118	1	3.27712e-09	33.2822	1	7.97072e-09	2.15085	2.10827	PF3D7_1460500.1	conserved Plasmodium protein, unknown function	N/A	OG6_532674	1632	4899
PF3D7_1460600	6.7795	2	0.0337171	2.6884	1	0.101081	4.0911	1	0.0431096	2.28195	2.87201	PF3D7_1460600.1	inner membrane complex sub-compartment protein 3	ISP3	OG6_146150	148	447
PF3D7_1460700	0	2	1	0	1	1	0	1	1	-0.472147	-0.550618	PF3D7_1460700.1	60S ribosomal protein L27	RPL27	OG6_101266	146	441
PF3D7_1460800	35.2534	2	2.2122e-08	17.3123	1	3.17133e-05	17.9411	1	2.27845e-05	3.17636	3.47982	PF3D7_1460800.1	snRNA-activating protein complex subunit 3, putative	SNAPC3	OG6_103413	635	1908
PF3D7_1460900.1	0.273317	2	0.872268	0	1	1	0.273317	1	0.601115	0.593022	1.19054	PF3D7_1460900.1	ribosomal protein S10, apicoplast, putative	ARPS10	OG6_100367	268	807
PF3D7_1460900.2	6.55442	2	0.0377334	2.98419	1	0.0840814	3.57023	1	0.0588242	2.34387	2.25831	PF3D7_1460900.2	ribosomal protein S10, apicoplast, putative	ARPS10	OG6_100367	274	825
PF3D7_1461000	28.6812	2	5.91514e-07	9.52811	1	0.00202348	19.153	1	1.20645e-05	1.47954	1.94926	PF3D7_1461000.1	conserved Plasmodium protein, unknown function	N/A	OG6_532836	495	1488
PF3D7_1461100	18.8182	2	8.19753e-05	5.3366	1	0.0208822	13.4816	1	0.000240916	1.75807	2.46857	PF3D7_1461100.1	conserved Plasmodium protein, unknown function	N/A	OG6_532863	825	2478
PF3D7_1461200	0	2	1	0	1	1	0	1	1	0.502447	0.361245	PF3D7_1461200.1	U3 small nucleolar ribonucleoprotein protein IMP3, putative	IMP3	OG6_102070	183	552
PF3D7_1461300	0	2	1	0	1	1	0	1	1	0.0117481	0.00383753	PF3D7_1461300.1	40S ribosomal protein S28e, putative	N/A	OG6_101185	67	204
PF3D7_1461400	2.52026	2	0.283617	2.28945	1	0.130256	0.230812	1	0.630922	1.64362	0.98274	PF3D7_1461400.1	MORN repeat protein, putative	N/A	OG6_145964	322	969
PF3D7_1461500	2.84178	2	0.241499	2.09823	1	0.14747	0.743551	1	0.388526	9.73409	3.70903	PF3D7_1461500.1	meiotic nuclear division protein 1, putative	MND1	OG6_103073	204	615
PF3D7_1461600	0	2	1	0	1	1	0	1	1	-0.25414	-0.241652	PF3D7_1461600.1	splicing factor 3B subunit 2, putative	SF3B2	OG6_102282	677	2034
PF3D7_1461700	122.89	2	0	67.2644	1	2.22045e-16	55.6252	1	8.77076e-14	3.64186	3.27815	PF3D7_1461700.1	conserved Plasmodium protein, unknown function	N/A	OG6_533681	126	381
PF3D7_1461800	167.005	2	0	114.198	1	0	52.8073	1	3.67928e-13	3.27684	2.19644	PF3D7_1461800.1	conserved Plasmodium protein, unknown function	N/A	OG6_105253	2739	8220
PF3D7_1461900	0.468145	2	0.791304	0.468145	1	0.493842	0	1	1	-0.865936	-0.287984	PF3D7_1461900.1	valine--tRNA ligase, putative	N/A	OG6_100292	1090	3273
PF3D7_1462000	2.92024	2	0.232209	0.99013	1	0.319711	1.93011	1	0.164747	4.95926	9.03824	PF3D7_1462000.1	thioredoxin-like protein	TLP1	OG6_109211	121	366
PF3D7_1462100	19.8234	2	4.95907e-05	12.2068	1	0.000476161	7.61663	1	0.00578324	2.25707	1.77147	PF3D7_1462100.1	conserved Plasmodium protein, unknown function	N/A	OG6_533177	1334	4005
PF3D7_1462200	12.2792	2	0.00215583	3.10774	1	0.0779212	9.17142	1	0.00245823	1.65731	2.6303	PF3D7_1462200.1	conserved protein, unknown function	N/A	OG6_149567	73	222
PF3D7_1462300	0	2	1	0	1	1	0	1	1	-0.558623	0.0692513	PF3D7_1462300.1	GTP-binding protein, putative	N/A	OG6_117799	1357	4074
PF3D7_1462400	0	2	1	0	1	1	0	1	1	-0.0713432	0.160195	PF3D7_1462400.1	conserved Plasmodium protein, unknown function	N/A	OG6_533313	3322	9969
PF3D7_1462500	22.3169	2	1.42543e-05	9.87936	1	0.00167143	12.4375	1	0.000420788	5.87587	6.23387	PF3D7_1462500.1	conserved Plasmodium protein, unknown function	N/A	OG6_105954	762	2289
PF3D7_1462600	5.87986	2	0.0528695	4.46634	1	0.034569	1.41352	1	0.234473	7.76542	3.39354	PF3D7_1462600.1	conserved Plasmodium membrane protein, unknown function	N/A	OG6_533165	523	1572
PF3D7_1462700	22.0444	2	1.63354e-05	4.18731	1	0.0407277	17.857	1	2.38136e-05	1.36316	2.3247	PF3D7_1462700.1	cytochrome c1, heme protein, mitochondrial, putative	CYT1	OG6_102032	394	1185
PF3D7_1462800	0	2	1	0	1	1	0	1	1	-0.0872945	0.126788	PF3D7_1462800.1	glyceraldehyde-3-phosphate dehydrogenase	GAPDH	OG6_100218	337	1014
PF3D7_1462900	0	2	1	0	1	1	0	1	1	0.612243	0.52457	PF3D7_1462900.1	AAA ATPase, putative	N/A	OG6_533636	807	2424
PF3D7_1463000	2.93564	2	0.230427	2.93564	1	0.0866444	0	1	1	1.52891	0.522329	PF3D7_1463000.1	mediator of RNA polymerase II transcription subunit 20, putative	MED20	OG6_532804	308	927
PF3D7_1463200	12.1556	2	0.00229324	4.50845	1	0.0337278	7.64713	1	0.00568628	1.77681	2.01264	PF3D7_1463200.1	replication factor C subunit 3, putative	RFC3	OG6_100321	344	1035
PF3D7_1463300	19.3034	2	6.43156e-05	3.94195	1	0.0470961	15.3615	1	8.87806e-05	1.63471	3.00639	PF3D7_1463300.1	DNA polymerase alpha subunit B, putative	N/A	OG6_102459	539	1620
PF3D7_1463400	0	2	1	0	1	1	0	1	1	0.417049	0.3938	PF3D7_1463400.1	DNA-directed RNA polymerase III subunit RPC4, putative	N/A	OG6_122843	336	1011
PF3D7_1463500	0.486247	2	0.784175	0	1	1	0.486247	1	0.485606	0.376889	1.00776	PF3D7_1463500.1	fam-a protein	N/A	OG6_100943	258	777
PF3D7_1463600	0.0419818	2	0.979228	0	1	1	0.0419818	1	0.837654	0.020308	0.926444	PF3D7_1463600.1	conserved Plasmodium protein, unknown function	N/A	OG6_532951	77	234
PF3D7_1463700	0	2	1	0	1	1	0	1	1	0.607514	0.228523	PF3D7_1463700.1	cyclin 1	CYC1	OG6_102792	326	981
PF3D7_1463800	3.61287	2	0.164239	2.18204	1	0.139629	1.43083	1	0.231629	4.18718	3.60494	PF3D7_1463800.1	ribosomal protein S6, mitochondrial, putative	N/A	OG6_106210	120	363
PF3D7_1463900	0.0849901	2	0.958395	0	1	1	0.0849901	1	0.770646	-0.0933395	0.934651	PF3D7_1463900.1	rhoptry neck protein 11, putative	RON11	OG6_134719	1071	3216
PF3D7_1464000	0	2	1	0	1	1	0	1	1	-0.155305	-0.344838	PF3D7_1464000.1	YL1 nuclear protein, putative	N/A	OG6_104390	705	2118
PF3D7_1464100	10.5196	2	0.0051964	9.74193	1	0.00180111	0.777644	1	0.377863	2.23984	1.00331	PF3D7_1464100.1	conserved Plasmodium protein, unknown function	N/A	OG6_532860	900	2703
PF3D7_1464200	0	2	1	0	1	1	0	1	1	-0.307226	0.51404	PF3D7_1464200.1	zinc finger CCCH domain-containing protein, putative	ZFP	OG6_201707	337	1014
PF3D7_1464300	10.4278	2	0.00544029	7.26158	1	0.00704453	3.16627	1	0.0751741	2.89597	1.87077	PF3D7_1464300.1	conserved Plasmodium protein, unknown function	N/A	OG6_533364	918	2757
PF3D7_1464400	0	2	1	0	1	1	0	1	1	-0.344764	0.0671463	PF3D7_1464400.1	zinc finger protein, putative	N/A	OG6_103042	104	315
PF3D7_1464500	47.184	2	5.67708e-11	22.7179	1	1.87612e-06	24.4661	1	7.56288e-07	2.1875	2.1834	PF3D7_1464500.1	conserved Plasmodium membrane protein, unknown function	N/A	OG6_532739	3251	9756
PF3D7_1464600	0	2	1	0	1	1	0	1	1	-0.172437	-0.0180116	PF3D7_1464600.1	serine/threonine protein phosphatase UIS2, putative	UIS2	OG6_133982	1442	4329
PF3D7_1464700	0	2	1	0	1	1	0	1	1	0.342163	0.29392	PF3D7_1464700.1	ATP synthase (C/AC39) subunit, putative	N/A	OG6_101546	382	1149
PF3D7_1464800	2.68222	2	0.261555	0.00221575	1	0.962456	2.68001	1	0.101615	0.765915	3.6786	PF3D7_1464800.1	conserved Plasmodium protein, unknown function	N/A	OG6_105180	119	360
PF3D7_1464900	0	2	1	0	1	1	0	1	1	-0.400978	0.0903718	PF3D7_1464900.1	ATP-dependent zinc metalloprotease FTSH, putative	N/A	OG6_101196	706	2121
PF3D7_1465000	5.66188	2	0.0589573	2.33137	1	0.12679	3.33051	1	0.0680057	1.81345	1.86024	PF3D7_1465000.1	cytochrome c oxidase subunit 6A, putative	COX6A	OG6_139492	278	837
PF3D7_1465100	14.5804	2	0.000682183	8.58283	1	0.00339347	5.99759	1	0.0143254	2.09269	1.78073	PF3D7_1465100.1	conserved oligomeric Golgi complex subunit 6, putative	COG6	OG6_102906	867	2604
PF3D7_1465200	0	2	1	0	1	1	0	1	1	-0.277697	0.379632	PF3D7_1465200.1	mediator of RNA polymerase II transcription subunit 4, putative	MED4	OG6_146164	376	1131
PF3D7_1465300	3.62504	2	0.163242	0.623945	1	0.429585	3.0011	1	0.0832081	0.996187	1.47727	PF3D7_1465300.1	ribonuclease Z, putative	N/A	OG6_100263	858	2577
PF3D7_1465400	0.245725	2	0.884385	0	1	1	0.245725	1	0.620101	0.37667	-0.874966	PF3D7_1465400.1	conserved protein, unknown function	N/A	OG6_179360	90	273
PF3D7_1465500	4.51815	2	0.104447	3.77768	1	0.0519405	0.740467	1	0.389511	1.88383	1.13618	PF3D7_1465500.1	potassium channel K2	K2	OG6_145632	1461	4386
PF3D7_1465600	8.06362	2	0.0177422	2.60215	1	0.106719	5.46147	1	0.0194403	1.80756	2.26256	PF3D7_1465600.1	conserved Plasmodium protein, unknown function	N/A	OG6_532643	485	1458
PF3D7_1465700	5.36102	2	0.0685282	0.987608	1	0.320328	4.37341	1	0.0365038	1.61454	5.77873	PF3D7_1465700.1	plasmepsin VIII, putative	PM8	OG6_124673	385	1158
PF3D7_1465800	51.2352	2	7.48901e-12	19.4129	1	1.05291e-05	31.8222	1	1.68949e-08	2.40668	3.17381	PF3D7_1465800.1	dynein beta chain, putative	N/A	OG6_100025	6485	19458
PF3D7_1465900	0	2	1	0	1	1	0	1	1	-0.684082	-0.416052	PF3D7_1465900.1	40S ribosomal protein S3	N/A	OG6_100514	221	666
PF3D7_1466000	0.239519	2	0.887134	0.239519	1	0.624554	0	1	1	1.44206	-0.000647536	PF3D7_1466000.1	conserved protein, unknown function	N/A	OG6_158488	313	942
PF3D7_1466100	5.4351	2	0.0660362	3.42881	1	0.0640683	2.0063	1	0.156647	2.86223	2.01543	PF3D7_1466100.1	protein phosphatase containing kelch-like domains	PPKL	OG6_106601	889	2670
PF3D7_1466200	86.4685	2	0	32.9867	1	9.2793e-09	53.4818	1	2.61013e-13	1.51534	1.83823	PF3D7_1466200.1	early gametocyte enriched phosphoprotein EGXP	EGXP	OG6_196110	3078	9237
PF3D7_1466300	0.113589	2	0.944788	0	1	1	0.113589	1	0.736095	0.544441	0.760989	PF3D7_1466300.1	26S proteasome regulatory subunit RPN2, putative	RPN2	OG6_101410	1172	3519
PF3D7_1466400	0	2	1	0	1	1	0	1	1	0.126144	0.0579395	PF3D7_1466400.1	AP2 domain transcription factor AP2-EXP	ApiAP2	OG6_532939	813	2442
PF3D7_1466500	19.0957	2	7.13537e-05	8.40272	1	0.00374659	10.693	1	0.00107542	3.18501	4.14187	PF3D7_1466500.1	conserved Plasmodium protein, unknown function	N/A	OG6_533212	125	378
PF3D7_1466600	0.602683	2	0.739825	0.501197	1	0.478975	0.101486	1	0.750054	1.23554	0.931898	PF3D7_1466600.1	enkurin domain-containing protein, putative	N/A	OG6_103778	280	843
PF3D7_1466700	0.456487	2	0.79593	0	1	1	0.456487	1	0.49927	-0.140814	1.14817	PF3D7_1466700.1	60S ribosome subunit biogenesis protein NIP7, putative	NIP7	OG6_102224	179	540
PF3D7_1466800	78.3449	2	0	46.8636	1	7.61013e-12	31.4813	1	2.01372e-08	1.88638	1.84641	PF3D7_1466800.1	NOC3 domain-containing protein, putative	N/A	OG6_532825	902	2709
PF3D7_1466900	0.0779949	2	0.961753	0	1	1	0.0779949	1	0.780033	0.268229	0.756577	PF3D7_1466900.1	conserved Plasmodium protein, unknown function	N/A	OG6_533089	1416	4251
PF3D7_1467000	5.85711	2	0.0534741	4.34471	1	0.0371241	1.5124	1	0.218773	3.49122	2.08806	PF3D7_1467000.1	magnesium transporter, putative	N/A	OG6_105090	901	2706
PF3D7_1467100	0	2	1	0	1	1	0	1	1	0.211766	0.59851	PF3D7_1467100.1	DNA-3-methyladenine glycosylase	MAG	OG6_104748	501	1506
PF3D7_1467200	0	2	1	0	1	1	0	1	1	-0.0837924	0.417893	PF3D7_1467200.1	WD repeat-containing protein 79, putative	WDR79	OG6_102801	579	1740
PF3D7_1467300	0.570536	2	0.751813	0	1	1	0.570536	1	0.450046	0.22784	1.27807	PF3D7_1467300.1	1-deoxy-D-xylulose 5-phosphate reductoisomerase	DXR	OG6_105665	488	1467
PF3D7_1467400	2.74232	2	0.253813	0	1	1	2.74232	1	0.0977231	0.269995	1.36578	PF3D7_1467400.1	50S ribosomal protein L22, apicoplast, putative	RPL22	OG6_101227	294	885
PF3D7_1467500	0	2	1	0	1	1	0	1	1	-0.515066	-0.62136	PF3D7_1467500.1	DNA/RNA-binding protein KIN17, putative	N/A	OG6_102520	442	1329
PF3D7_1467600	16.523	2	0.000258269	14.0221	1	0.000180676	2.50093	1	0.113779	-1.2246	-0.914002	PF3D7_1467600.1	conserved Plasmodium protein, unknown function	N/A	OG6_112007	2104	6315
PF3D7_1467700	0.527601	2	0.768127	0.527601	1	0.467617	0	1	1	1.00282	-0.177523	PF3D7_1467700.1	conserved Plasmodium protein, unknown function	N/A	OG6_122964	82	249
PF3D7_1467800	0	2	1	0	1	1	0	1	1	-0.310156	-0.429738	PF3D7_1467800.1	conserved Plasmodium protein, unknown function	N/A	OG6_215382	90	273
PF3D7_1467900	11.4594	2	0.00324802	5.10144	1	0.023906	6.35798	1	0.0116855	1.06431	1.11566	PF3D7_1467900.1	rab GTPase activator, putative	N/A	OG6_104315	1656	4971
PF3D7_1468000	12.7572	2	0.00169749	7.21237	1	0.00724028	5.54483	1	0.0185353	2.67947	2.31358	PF3D7_1468000.1	conserved Plasmodium protein, unknown function	N/A	OG6_103568	1966	5901
PF3D7_1468100	0	2	1	0	1	1	0	1	1	-0.159193	0.0337291	PF3D7_1468100.1	MORC family protein	MORC	OG6_122533	2558	7677
PF3D7_1468200	0	2	1	0	1	1	0	1	1	0.366361	0.172747	PF3D7_1468200.1	telomere length and silencing protein 1, putative	TLS1	OG6_103943	226	681
PF3D7_1468300	0.96615	2	0.616884	0.331447	1	0.564808	0.634702	1	0.425636	-1.44705	2.76741	PF3D7_1468300.1	leucine-rich repeat protein	LRR14.1	OG6_106382	249	750
PF3D7_1468400	16.8566	2	0.000218598	8.45364	1	0.00364315	8.40292	1	0.0037462	2.39326	2.25174	PF3D7_1468400.1	zinc finger protein, putative	D13	OG6_148954	862	2589
	2.03875	2	0.36082	1.34114	1	0.246833	0.697614	1	0.403586	1.45812	1.14672
PF3D7_1468600	25.9023	2	2.37349e-06	14.0066	1	0.000182166	11.8956	1	0.000562652	2.98112	2.72418	PF3D7_1468600.1	aminophospholipid transporter, putative	N/A	OG6_533073	2008	6027
PF3D7_1468700	0	2	1	0	1	1	0	1	1	-0.242493	-0.476767	PF3D7_1468700.1	eukaryotic initiation factor 4A	eIF4A	OG6_101294	398	1197
PF3D7_1468800	0	2	1	0	1	1	0	1	1	0.587849	0.249101	PF3D7_1468800.1	splicing factor U2AF large subunit, putative	U2AF2	OG6_101356	833	2502
PF3D7_1468900	1.21788	2	0.543927	0	1	1	1.21788	1	0.269777	0.118306	0.998138	PF3D7_1468900.1	zinc finger protein, putative	N/A	OG6_533723	813	2442
PF3D7_1469000	0.0493419	2	0.975631	0	1	1	0.0493419	1	0.824212	-0.0259817	0.789925	PF3D7_1469000.1	translation initiation factor IF-1	IF1	OG6_106260	182	549
PF3D7_1469100	0	2	1	0	1	1	0	1	1	-0.0290921	0.551824	PF3D7_1469100.1	conserved Plasmodium protein, unknown function	N/A	OG6_533148	260	783
PF3D7_1469200	3.73172	2	0.154763	1.50757	1	0.21951	2.22415	1	0.135867	1.42845	1.69371	PF3D7_1469200.1	shewanella-like protein phosphatase 1, putative	SHLP1	OG6_105286	358	1077
PF3D7_1469300	0	2	1	0	1	1	0	1	1	-0.0420451	0.338803	PF3D7_1469300.1	pre-rRNA-processing protein PNO1, putative	PNO1	OG6_101323	262	789
PF3D7_1469400	6.73108	2	0.0345433	3.80159	1	0.051204	2.9295	1	0.0869746	1.53301	1.32922	PF3D7_1469400.1	nucleoside transporter 3, putative	NT3	OG6_132841	437	1314
PF3D7_1469500	0	2	1	0	1	1	0	1	1	-0.134838	0.404241	PF3D7_1469500.1	conserved Plasmodium protein, unknown function	N/A	OG6_533396	687	2064
PF3D7_1469600	6.3809	2	0.0411533	0.00908802	1	0.924052	6.37182	1	0.0115947	0.711479	1.24406	PF3D7_1469600.1	acetyl-CoA carboxylase	ACC	OG6_101052	3367	10104
PF3D7_1469700	14.5088	2	0.000707053	5.0175	1	0.0250923	9.49131	1	0.00206448	1.65968	2.1287	PF3D7_1469700.1	mediator of RNA polymerase II transcription subunit 6, putative	MED6	OG6_102673	205	618
PF3D7_1469800	44.252	2	2.45928e-10	20.8926	1	4.85776e-06	23.3594	1	1.34385e-06	2.80698	2.98318	PF3D7_1469800.1	conserved Plasmodium protein, unknown function	N/A	OG6_148531	215	648
PF3D7_1469900	44.5513	2	2.11747e-10	18.0247	1	2.18058e-05	26.5266	1	2.59939e-07	3.03761	4.71532	PF3D7_1469900.1	protein MGET	MGET	OG6_105134	398	1197
PF3D7_1470000	6.40764	2	0.0406068	1.04916	1	0.305701	5.35848	1	0.0206217	1.16351	1.93051	PF3D7_1470000.1	autophagy-related protein 12, putative	ATG12	OG6_103577	112	339
PF3D7_1470100	18.5792	2	9.23822e-05	10.7525	1	0.00104138	7.82665	1	0.00514815	1.86394	1.62187	PF3D7_1470100.1	conserved Plasmodium protein, unknown function	N/A	OG6_532309	2454	7365
PF3D7_1470200	0	2	1	0	1	1	0	1	1	0.245259	0.28746	PF3D7_1470200.1	conserved Plasmodium protein, unknown function	N/A	OG6_533167	181	546
PF3D7_1470300	0	2	1	0	1	1	0	1	1	0.0197053	0.194428	PF3D7_1470300.1	conserved Plasmodium protein, unknown function	N/A	OG6_533039	148	447
PF3D7_1470400	6.7258	2	0.0346347	3.96128	1	0.0465582	2.76452	1	0.0963757	2.70053	1.96786	PF3D7_1470400.1	mitochondrial pyruvate carrier protein 2, putative	MPC2	OG6_101975	129	390
PF3D7_1470500	62.2962	2	2.9643e-14	28.225	1	1.08002e-07	34.0713	1	5.31301e-09	3.21047	3.66724	PF3D7_1470500.1	cGMP-specific 3',5'-cyclic phosphodiesterase delta	PDEdelta	OG6_532416	815	2448
PF3D7_1470600	0.172762	2	0.917245	0.167499	1	0.682344	0.00526306	1	0.942167	0.784923	0.708902	PF3D7_1470600.1	RAP protein, putative	N/A	OG6_119630	533	1602
PF3D7_1470700	0	2	1	0	1	1	0	1	1	0.474796	0.640458	PF3D7_1470700.1	conserved Plasmodium protein, unknown function	N/A	OG6_533704	580	1743
PF3D7_1470800	42.6552	2	5.46442e-10	24.9275	1	5.95285e-07	17.7277	1	2.54884e-05	2.02276	1.68292	PF3D7_1470800.1	conserved Plasmodium protein, unknown function	N/A	OG6_532696	1095	3288
PF3D7_1470900	0	2	1	0	1	1	0	1	1	0.48341	0.683158	PF3D7_1470900.1	proteasome subunit beta type-2, putative	N/A	OG6_102061	195	588
PF3D7_1471000	3.38468	2	0.184088	3.05849	1	0.0803163	0.326193	1	0.567909	-1.24856	-0.868847	PF3D7_1471000.1	RNA 3'-terminal phosphate cyclase-like protein, putative	RCL1	OG6_102522	467	1404
PF3D7_1471100	0	2	1	0	1	1	0	1	1	0.127754	-0.124439	PF3D7_1471100.1	exported protein 2	EXP2	OG6_533581	287	864
PF3D7_1471200	1.64304	2	0.439764	0	1	1	1.64304	1	0.19991	0.63888	1.33279	PF3D7_1471200.1	inorganic anion exchanger, inorganic anion antiporter	SulP	OG6_106724	664	1995
PF3D7_1471300	22.6448	2	1.20991e-05	8.00763	1	0.00465806	14.6371	1	0.000130322	1.88516	2.45296	PF3D7_1471300.1	RAP protein, putative	N/A	OG6_533762	581	1746
PF3D7_1471400	17.0307	2	0.000200373	8.68402	1	0.00321013	8.34664	1	0.00386401	1.87479	1.82566	PF3D7_1471400.1	diacylglycerol kinase, putative	N/A	OG6_117937	499	1500
PF3D7_1471500	9.55346	2	0.00842351	5.76508	1	0.0163477	3.78838	1	0.0516097	2.89635	2.30272	PF3D7_1471500.1	transmembrane protein 43, putative	TMEM43	OG6_145838	443	1332
PF3D7_1471600	23.537	2	7.74475e-06	13.7965	1	0.000203718	9.74051	1	0.00180251	5.12095	4.09716	PF3D7_1471600.1	apical polar ring protein APR2, putative	Apr-02	OG6_532433	1179	3540
PF3D7_1471700	2.9165	2	0.232643	0.47852	1	0.489093	2.43798	1	0.118429	1.30656	2.29602	PF3D7_1471700.1	conserved Plasmodium protein, unknown function	N/A	OG6_533586	574	1725
PF3D7_1471800	14.8756	2	0.000588588	11.928	1	0.00055296	2.94755	1	0.0860077	3.65981	1.95253	PF3D7_1471800.1	conserved Plasmodium protein, unknown function	N/A	OG6_532353	254	765
PF3D7_1471900	0.000178392	2	0.999911	0.000178392	1	0.989343	0	1	1	0.696519	0.175679	PF3D7_1471900.1	conserved Plasmodium protein, unknown function	N/A	OG6_532336	2128	6387
PF3D7_1472000	0.592532	2	0.74359	0.0511136	1	0.821137	0.541419	1	0.461845	0.761731	0.927919	PF3D7_1472000.1	pre-mRNA-splicing factor ISY1, putative	ISY1	OG6_102669	201	606
PF3D7_1472100	0	2	1	0	1	1	0	1	1	0.0203757	0.0687014	PF3D7_1472100.1	protein transport protein YIP1, putative	YIP1	OG6_101570	314	945
PF3D7_1472200	0	2	1	0	1	1	0	1	1	-0.203066	-0.149164	PF3D7_1472200.1	histone deacetylase, putative	HDA1	OG6_114105	2251	6756
PF3D7_1472300	1.1524	2	0.56203	1.15213	1	0.283104	0.000271468	1	0.986854	1.28834	0.701648	PF3D7_1472300.1	conserved protein, unknown function	N/A	OG6_126773	535	1608
PF3D7_1472400	0	2	1	0	1	1	0	1	1	-0.663945	-0.324331	PF3D7_1472400.1	M1-family alanyl aminopeptidase, putative	N/A	OG6_532703	1281	3846
PF3D7_1472500	4.8402	2	0.0889125	3.13283	1	0.0767304	1.70737	1	0.191326	4.51664	2.52162	PF3D7_1472500.1	conserved Plasmodium protein, unknown function	N/A	OG6_532632	218	657
PF3D7_1472600	8.15309	2	0.016966	3.17964	1	0.0745612	4.97345	1	0.0257392	1.72121	1.90393	PF3D7_1472600.1	protein disulfide-isomerase	PDI-14	OG6_133230	553	1662
PF3D7_1472700	11.8789	2	0.00263348	7.60336	1	0.00582596	4.27554	1	0.0386647	1.71521	1.40039	PF3D7_1472700.1	DNA-directed RNA polymerase, alpha subunit, putative	N/A	OG6_105781	861	2586
PF3D7_1472800	95.329	2	0	34.6746	1	3.89686e-09	60.6544	1	6.77236e-15	1.8342	2.52709	PF3D7_1472800.1	HSP20-like chaperone, putative	N/A	OG6_533055	363	1092
PF3D7_1472900	24.5067	2	4.76902e-06	12.0606	1	0.000515001	12.4462	1	0.000418845	1.54971	1.50068	PF3D7_1472900.1	dihydroorotase, putative	N/A	OG6_106265	358	1077
PF3D7_1473000	2.16055	2	0.339502	0	1	1	2.16055	1	0.141594	-0.446181	2.21411	PF3D7_1473000.1	conserved Plasmodium protein, unknown function	N/A	OG6_533585	125	378
PF3D7_1473100	0.476787	2	0.787893	0.476787	1	0.489881	0	1	1	0.906745	0.622957	PF3D7_1473100.1	GTPase-activating protein, putative	N/A	OG6_103725	592	1779
PF3D7_1473200	0	2	1	0	1	1	0	1	1	-0.0974403	-0.0333291	PF3D7_1473200.1	DnaJ protein, putative	N/A	OG6_102445	454	1365
PF3D7_1473300	0	2	1	0	1	1	0	1	1	0.490492	0.217746	PF3D7_1473300.1	CKK domain-containing protein, putative	N/A	OG6_533289	946	2841
PF3D7_1473400	16.843	2	0.000220085	5.76565	1	0.0163424	11.0773	1	0.000873891	2.25008	3.80663	PF3D7_1473400.1	conserved protein, unknown function	N/A	OG6_533124	881	2646
PF3D7_1473500	0.237713	2	0.887935	0	1	1	0.237713	1	0.625863	0.663075	0.827239	PF3D7_1473500.1	conserved Plasmodium protein, unknown function	N/A	OG6_532941	675	2028
PF3D7_1473600	2.32019	2	0.313456	1.091	1	0.29625	1.22919	1	0.267564	-0.916477	-1.05809	PF3D7_1473600.1	conserved Plasmodium protein, unknown function	N/A	OG6_532335	114	345
PF3D7_1473700	6.60595	2	0.0367736	4.26634	1	0.0388746	2.33961	1	0.126121	-1.06816	-0.954095	PF3D7_1473700.1	nucleoporin NUP116/NSP116, putative	NUP116	OG6_126865	1253	3762
PF3D7_1473900	1.63445	2	0.441656	1.63445	1	0.201089	0	1	1	1.01096	0.126406	PF3D7_1473900.1	conserved Plasmodium protein, unknown function	N/A	OG6_130410	852	2559
PF3D7_1474000	151.787	2	0	76.0218	1	0	75.7652	1	0	2.5101	2.63807	PF3D7_1474000.1	conserved Plasmodium protein, unknown function	N/A	OG6_533745	2104	6315
PF3D7_1474100	0.036678	2	0.981828	0	1	1	0.036678	1	0.848122	0.600639	0.837463	PF3D7_1474100.1	ribosomal protein L20, mitochondrial, putative	N/A	OG6_101985	121	366
PF3D7_1474200	55.9765	2	6.99663e-13	26.8049	1	2.25063e-07	29.1716	1	6.62446e-08	2.04718	2.03548	PF3D7_1474200.1	conserved Plasmodium membrane protein, unknown function	N/A	OG6_532940	4765	14298
PF3D7_1474300	4.7252	2	0.0941749	0	1	1	4.7252	1	0.0297237	0.579666	1.48767	PF3D7_1474300.1	DNA repair metallo-beta-lactamase protein, putative	N/A	OG6_102812	860	2583
PF3D7_1474400	59.3344	2	1.30562e-13	34.0917	1	5.25754e-09	25.2427	1	5.05495e-07	3.10468	2.8643	PF3D7_1474400.1	conserved Plasmodium protein, unknown function	N/A	OG6_532376	2977	8934
PF3D7_1474500	0.525132	2	0.769076	0.525132	1	0.468661	0	1	1	0.879025	0.540034	PF3D7_1474500.1	splicing factor 3A subunit 1, putative	SF3A1	OG6_102246	701	2106
PF3D7_1474600	0	2	1	0	1	1	0	1	1	-0.0266246	0.237153	PF3D7_1474600.1	vacuole membrane protein 1, putative	VMP1	OG6_103371	394	1185
PF3D7_1474700	15.6047	2	0.00040878	12.3065	1	0.000451378	3.29814	1	0.0693583	1.98159	1.29168	PF3D7_1474700.1	protein kinase, putative	N/A	OG6_127997	753	2262
PF3D7_1474800	0	2	1	0	1	1	0	1	1	0.416733	0.0251351	PF3D7_1474800.1	proteasome subunit alpha type-1, putative	N/A	OG6_102143	254	765
PF3D7_1474900	3.0976	2	0.212503	2.75645	1	0.0968632	0.341155	1	0.559163	2.02831	1.0131	PF3D7_1474900.1	trailer hitch homolog, putative	CITH	OG6_102881	328	987
PF3D7_1475000	0	2	1	0	1	1	0	1	1	0.383423	0.118376	PF3D7_1475000.1	mediator of RNA polymerase II transcription subunit 31, putative	MED31	OG6_103162	132	399
PF3D7_1475100	0	2	1	0	1	1	0	1	1	0.0477161	0.430482	PF3D7_1475100.1	conserved Plasmodium protein, unknown function	N/A	OG6_532837	1526	4581
PF3D7_1475200	20.5399	2	3.46595e-05	16.4934	1	4.88206e-05	4.04651	1	0.0442627	2.80025	1.44793	PF3D7_1475200.1	conserved protein, unknown function	N/A	OG6_533062	961	2886
PF3D7_1475300	1.2603	2	0.532511	0	1	1	1.2603	1	0.261594	0.490678	1.21056	PF3D7_1475300.1	cytochrome c oxidase assembly protein COX11, putative	COX11	OG6_102743	228	687
PF3D7_1475400	51.5315	2	6.45761e-12	24.3374	1	8.08547e-07	27.1942	1	1.84014e-07	2.65323	2.61109	PF3D7_1475400.1	cysteine repeat modular protein 4	CRMP4	OG6_100282	5906	17721
PF3D7_1475500	12.6126	2	0.00182476	8.99568	1	0.00270618	3.61693	1	0.0571945	3.76504	2.14466	PF3D7_1475500.1	LCCL domain-containing protein	CCp1	OG6_120266	1620	4863
PF3D7_1475600	0	2	1	0	1	1	0	1	1	0.2741	-0.157447	PF3D7_1475600.1	bromodomain protein 4, putative	BDP4	OG6_111201	729	2190
PF3D7_1475700	0.140049	2	0.932371	0.140049	1	0.708232	0	1	1	0.951343	0.334164	PF3D7_1475700.1	tubulin epsilon chain, putative	N/A	OG6_105183	519	1560
PF3D7_1475800	0.0219618	2	0.989079	0	1	1	0.0219618	1	0.882189	0.468834	0.851308	PF3D7_1475800.1	conserved Plasmodium protein, unknown function	N/A	OG6_533384	309	930
PF3D7_1475900	4.41024	2	0.110237	4.2405	1	0.0394705	0.169741	1	0.680342	6.15029	1.32691	PF3D7_1475900.1	KELT protein	N/A	OG6_532884	803	2412
PF3D7_1476000	0.000376721	2	0.999812	0	1	1	0.000376721	1	0.984515	-0.271991	-0.711875	PF3D7_1476000.1	conserved Plasmodium protein, unknown function	N/A	OG6_533005	99	300
PF3D7_1476100	1.6102	2	0.447043	1.34463	1	0.246219	0.265571	1	0.606318	2.33996	1.31239	PF3D7_1476100.1	early transcribed membrane protein 14.2	ETRAMP14.2	OG6_533634	177	534
PF3D7_1476200	0.589213	2	0.744825	0.468728	1	0.493573	0.120485	1	0.728509	-0.88274	-0.786911	PF3D7_1476200.1	Plasmodium exported protein (PHISTb), unknown function	N/A	OG6_532686	512	1539
PF3D7_1476300	19.523	2	5.76285e-05	10.2562	1	0.00136228	9.26682	1	0.00233343	2.55065	2.43369	PF3D7_1476300.1	Plasmodium exported protein (PHISTb), unknown function	N/A	OG6_131849	572	1719
PF3D7_1476500	3.45475	2	0.17775	0.112785	1	0.736996	3.34197	1	0.0675338	0.759571	1.05244	PF3D7_1476500.1	probable protein, unknown function	N/A	OG6_532800	325	978
PF3D7_1476600	0	2	1	0	1	1	0	1	1	0.295612	0.654941	PF3D7_1476600.1	Plasmodium exported protein, unknown function	N/A	OG6_532406	955	2868
PF3D7_1476700	0.567703	2	0.752878	0	1	1	0.567703	1	0.451173	0.666609	0.956528	PF3D7_1476700.1	lysophospholipase LPL1	LPL1	OG6_100231	353	1062
PF3D7_1476800	0	2	1	0	1	1	0	1	1	0.0688198	-0.0120601	PF3D7_1476800.1	lysophospholipase, putative	N/A	OG6_100231	371	1116
PF3D7_1477100	1.90495	2	0.385785	1.44211	1	0.229797	0.462833	1	0.496303	-1.90491	3.12172	PF3D7_1477100.1	Plasmodium exported protein (hyp6), unknown function	N/A	OG6_160725	194	585
PF3D7_1477200	4.04265e-08	2	1	4.04265e-08	1	0.99984	0	1	1	22.0104	-0.479272	PF3D7_1477200.1	Plasmodium exported protein (hyp15), unknown function	N/A	OG6_160721	232	699
PF3D7_1477300	0.830494	2	0.660177	0.51065	1	0.474858	0.319844	1	0.571702	-0.973331	-0.908051	PF3D7_1477300.1	Plasmodium exported protein (PHIST), unknown function	Pfg14-744	OG6_110760	280	843
PF3D7_1477400	0.311803	2	0.855643	0	1	1	0.311803	1	0.576576	-0.555642	0.99723	PF3D7_1477400.1	Plasmodium exported protein (PHIST), unknown function	N/A	OG6_110760	303	912
PF3D7_1477500	4.92812	2	0.0850889	4.8573	1	0.0275293	0.0708134	1	0.790156	-1.17476	-0.750849	PF3D7_1477500.1	Plasmodium exported protein (PHISTb), unknown function	N/A	OG6_131849	500	1503
PF3D7_1477600	0.078354	2	0.961581	0.078354	1	0.779541	0	1	1	-0.780461	-0.0396653	PF3D7_1477600.1	surface-associated interspersed protein 14.1 (SURFIN 14.1)	SURF14.1	OG6_134606	1953	5862
PF3D7_1477700	44.225	2	2.49267e-10	13.9614	1	0.000186602	30.2636	1	3.77141e-08	1.35028	1.67223	PF3D7_1477700.1	Plasmodium exported protein (PHISTa), unknown function	Pfg14-748	OG6_179324	291	876
PF3D7_1477800	0	2	1	0	1	1	0	1	1	0.263924	0.192569	PF3D7_1477800.1	acyl-CoA binding protein	ACBP	OG6_103494	90	273
PF3D7_1478000	43.2872	2	3.98377e-10	22.6963	1	1.89728e-06	20.5909	1	5.6866e-06	-1.58518	-1.51354	PF3D7_1478000.1	Plasmodium exported protein (PHISTa), unknown function	GEXP17	OG6_110760	282	849
PF3D7_1478100	0.615577	2	0.735071	0	1	1	0.615577	1	0.432696	-0.0669247	-1.05438	PF3D7_1478100.1	Plasmodium exported protein (hyp13), unknown function	N/A	OG6_215319	247	744
PF3D7_1478600	62.471	2	2.72005e-14	32.7764	1	1.03391e-08	29.6945	1	5.05772e-08	-2.97216	-2.65883	PF3D7_1478600.1	EMP1-trafficking protein	PTP3	OG6_144120	1263	3792
PF3D7_1478800	1.73896	2	0.419169	0.00342703	1	0.953318	1.73553	1	0.187706	-0.756624	-1.87126	PF3D7_1478800.1	Plasmodium exported protein, unknown function	N/A	OG6_532398	198	597
PF3D7_1479000	0.0581332	2	0.971352	0.0581332	1	0.809471	0	1	1	-0.894039	-0.479581	PF3D7_1479000.1	acyl-CoA synthetase	ACS1a	OG6_100152	820	2463
PF3D7_1479100	1.40032	2	0.496506	0	1	1	1.40032	1	0.23667	-0.0611111	9.77579	PF3D7_1479100.1	Plasmodium exported protein, unknown function	N/A	OG6_215318	210	633
PF3D7_1479200	16.7619	2	0.000229196	1.90325	1	0.167715	14.8586	1	0.000115877	-1.74977	-3.29017	PF3D7_1479200.1	Plasmodium exported protein (PHISTa), unknown function	N/A	OG6_110760	284	855
PF3D7_1479400	0.020285	2	0.989909	0.020285	1	0.886744	0	1	1	1.31422	0.645015	PF3D7_1479400.1	rifin	RIF	OG6_100719	359	1080
PF3D7_1479500	0.000253357	2	0.999873	0	1	1	0.000253357	1	0.9873	0.38826	789.412	PF3D7_1479500.1	stevor	N/A	OG6_109391	299	900
PF3D7_1479600	0.0178143	2	0.991132	0.00606402	1	0.93793	0.0117503	1	0.913679	3233.57	5188.03	PF3D7_1479600.1	rifin	RIF	OG6_100719	350	1053
PF3D7_1479700	0.965854	2	0.616975	0.965854	1	0.325716	0	1	1	-24.4459	-0.299197	PF3D7_1479700.1	rifin	RIF	OG6_100719	348	1047
PF3D7_1479800	1.02941	2	0.597677	0.822969	1	0.364313	0.20644	1	0.649572	-7.72858	-3.82141	PF3D7_1479800.1	rifin	RIF	OG6_100719	344	1035
PF3D7_1479900	0	2	1	0	1	1	0	1	1	-0.0623941	-0.0906821	PF3D7_1479900.1	stevor	N/A	OG6_109391	304	915
PF3D7_1480000	0.0495871	2	0.975511	1.01264e-09	1	0.999975	0.0495871	1	0.823783	51.1476	-1.05386	PF3D7_1480000.1	rifin	RIF	OG6_100719	340	1023
PF3D7_1300100	4.5013	2	0.105331	1.31285	1	0.251879	3.18845	1	0.0741604	2.20199	4.0488	PF3D7_1300100.1	erythrocyte membrane protein 1, PfEMP1	VAR	OG6_104345	2162	6489
PF3D7_1300200	1.3174	2	0.517523	1.24491	1	0.264526	0.0724889	1	0.787747	-10.4682	9.27176	PF3D7_1300200.1	rifin	RIF	OG6_100719	348	1047
PF3D7_1300300	0.0030385	2	0.998482	0	1	1	0.0030385	1	0.956041	-0.378325	0.73508	PF3D7_1300300.1	erythrocyte membrane protein 1, PfEMP1	VAR	OG6_104345	3346	10041
PF3D7_1300400	5.20099e-05	2	0.999974	9.45019e-12	1	0.999998	5.20099e-05	1	0.994246	5.56722	469.435	PF3D7_1300400.1	rifin	RIF	OG6_100719	343	1032
PF3D7_1300500	5.40779e-05	2	0.999973	1.28362e-12	1	0.999999	5.40779e-05	1	0.994133	2.48949	478.284	PF3D7_1300500.1	rifin	RIF	OG6_100719	331	996
PF3D7_1300600	1.47411	2	0.478521	1.07756	1	0.299243	0.396545	1	0.528879	5.1223	3.21137	PF3D7_1300600.1	rifin	RIF	OG6_100719	345	1038
PF3D7_1300700	0.0342693	2	0.983011	0.0169283	1	0.89648	0.017341	1	0.895233	152.052	135.67	PF3D7_1300700.1	rifin	RIF	OG6_100719	369	1110
PF3D7_1300800	0.537655	2	0.764275	0.0706602	1	0.790378	0.466995	1	0.494373	10.418	-3.79859	PF3D7_1300800.1	erythrocyte membrane protein 1 (PfEMP1), pseudogene	VAR	N/A (orthology not determined for pseudogenes)	N/A	N/A
PF3D7_1300900	0	2	1	0	1	1	0	1	1	-0.0623941	-0.0906821	PF3D7_1300900.1	stevor	N/A	OG6_109391	308	927
PF3D7_1301200	2.49432	2	0.287319	1.70543	1	0.191579	0.788894	1	0.374435	-6.17632	-3.20022	PF3D7_1301200.1	GBPH2 protein	GBPH2	OG6_156154	377	1134
PF3D7_1301400	45.1429	2	1.57519e-10	24.6409	1	6.90703e-07	20.5021	1	5.95673e-06	-3.69071	-3.25817	PF3D7_1301400.1	Plasmodium exported protein (hyp12), unknown function	HYP12	OG6_215348	381	1146
PF3D7_1301500	7.10233	2	0.0286911	0.226121	1	0.634415	6.87621	1	0.00873505	-1.32776	-3.79475	PF3D7_1301500.1	Plasmodium exported protein (PHISTa), unknown function	N/A	OG6_110760	308	927
PF3D7_1301600	0	2	1	0	1	1	0	1	1	-0.664489	-0.455234	PF3D7_1301600.1	erythrocyte binding antigen-140	EBA140	OG6_160717	1210	3633
PF3D7_1301700	93.0493	2	0	37.6758	1	8.35358e-10	55.3735	1	9.9698e-14	-3.23822	-3.58998	PF3D7_1301700.1	CX3CL1-binding protein 2	CBP2	OG6_215313	245	738
PF3D7_1301900	3.04985	2	0.217637	2.23095	1	0.135271	0.818907	1	0.3655	8.9542	2.33915	PF3D7_1301900.1	Plasmodium exported protein, unknown function	N/A	OG6_533103	121	366
PF3D7_1302000	50.4812	2	1.09182e-11	20.277	1	6.70028e-06	30.2042	1	3.88861e-08	-2.18741	-2.31832	PF3D7_1302000.1	EMP1-trafficking protein	PTP6	OG6_532394	312	939
PF3D7_1302100	15.1287	2	0.000518612	3.99524	1	0.0456288	11.1335	1	0.000847841	1.1231	1.41992	PF3D7_1302100.1	gamete antigen 27/25	G27/25	OG6_533371	217	654
PF3D7_1302200	0.371427	2	0.830512	0	1	1	0.371427	1	0.542228	0.333888	1.02947	PF3D7_1302200.1	protein UIS3	UIS3	OG6_532346	229	690
PF3D7_1302300	21.0962	2	2.62429e-05	17.0655	1	3.61128e-05	4.03075	1	0.0446781	-2.14008	-1.3335	PF3D7_1302300.1	Plasmodium exported protein, unknown function	N/A	OG6_533354	122	369
PF3D7_1302400	0.00968071	2	0.995171	0.00968071	1	0.921622	0	1	1	0.945108	0.350945	PF3D7_1302400.1	conserved protein, unknown function	N/A	OG6_140581	163	492
PF3D7_1302500	15.4987	2	0.000431024	6.03595	1	0.0140174	9.46275	1	0.00209686	1.19993	1.31365	PF3D7_1302500.1	AAA domain-containing protein, putative	N/A	OG6_101455	2743	8232
PF3D7_1302600	0.0377684	2	0.981293	0	1	1	0.0377684	1	0.845909	-0.568918	-0.757403	PF3D7_1302600.1	deoxyhypusine hydroxylase	DOHH	OG6_101312	411	1236
PF3D7_1302700	0	2	1	0	1	1	0	1	1	-0.557531	-0.553032	PF3D7_1302700.1	ATP-dependent RNA helicase DHR1, putative	N/A	OG6_102322	1566	4701
PF3D7_1302800	19.8815	2	4.81702e-05	15.8605	1	6.81874e-05	4.02104	1	0.0449359	-1.11002	-0.896907	PF3D7_1302800.1	40S ribosomal protein S7, putative	N/A	OG6_101127	194	585
PF3D7_1302900	1.29242	2	0.524028	0.96578	1	0.325735	0.32664	1	0.567644	1.11841	0.91882	PF3D7_1302900.1	conserved protein, unknown function	N/A	OG6_156431	800	2403
PF3D7_1303000	1.10202	2	0.576368	0.303966	1	0.581407	0.79805	1	0.371677	0.886581	1.00887	PF3D7_1303000.1	ATP synthase-associated protein, putative	ATPTG13	OG6_146157	117	354
PF3D7_1303100	0	2	1	0	1	1	0	1	1	0.23146	0.569733	PF3D7_1303100.1	methyltransferase, putative	N/A	OG6_101563	222	669
PF3D7_1303200.2	0.00379328	2	0.998105	0	1	1	0.00379328	1	0.95089	0.0763062	-0.763764	PF3D7_1303200.2	SNARE protein, putative	VAMP8	OG6_101193	172	519
PF3D7_1303200.1	0.193309	2	0.90787	0	1	1	0.193309	1	0.660177	0.547505	0.84901	PF3D7_1303200.1	SNARE protein, putative	VAMP8	OG6_101193	208	627
PF3D7_1303300	5.08359	2	0.0787249	0.0569114	1	0.811446	5.02668	1	0.0249597	0.750358	1.30416	PF3D7_1303300.1	conserved Plasmodium protein, unknown function	N/A	OG6_104035	320	963
PF3D7_1303400	0	2	1	0	1	1	0	1	1	-0.173178	-0.103685	PF3D7_1303400.1	LisH domain-containing protein, putative	LisH	OG6_116834	1022	3069
PF3D7_1303500	0.908057	2	0.635065	0	1	1	0.908057	1	0.34063	0.651972	0.88802	PF3D7_1303500.1	sodium/hydrogen exchanger	NHE	OG6_103045	1920	5763
PF3D7_1303600	1.90208	2	0.38634	0.590947	1	0.442053	1.31113	1	0.25219	1.06202	1.18857	PF3D7_1303600.1	conserved Plasmodium protein, unknown function	N/A	OG6_160745	127	384
PF3D7_1303700	55.1221	2	1.07248e-12	18.1932	1	1.99588e-05	36.9289	1	1.22517e-09	2.39048	3.64898	PF3D7_1303700.1	tetratricopeptide repeat protein, putative	N/A	OG6_532726	1045	3138
PF3D7_1303800	107.529	2	0	48.6952	1	2.98994e-12	58.8334	1	1.72085e-14	1.84815	1.95302	PF3D7_1303800.1	conserved Plasmodium protein, unknown function	N/A	OG6_153917	9271	27816
PF3D7_1303900	6.19081	2	0.0452567	3.59952	1	0.0577963	2.59129	1	0.107453	3.53277	3.21114	PF3D7_1303900.1	GINS complex subunit Psf3, putative	N/A	OG6_136404	203	612
PF3D7_1304000	13.0339	2	0.00147814	8.26683	1	0.00403759	4.76712	1	0.0290084	2.24601	1.78416	PF3D7_1304000.1	condensin complex subunit 2, putative	CAPH	OG6_103100	1024	3075
PF3D7_1304100	23.4404	2	8.12788e-06	10.0261	1	0.00154335	13.4143	1	0.000249714	2.21858	2.44507	PF3D7_1304100.1	DNA ligase I	LigI	OG6_100906	912	2739
PF3D7_1304200.2	0.0270569	2	0.986563	0.0270569	1	0.869345	0	1	1	14.9854	0.00258921	PF3D7_1304200.2	CorA-like Mg2+ transporter protein, putative	MIT2	OG6_132831	468	1407
PF3D7_1304200.1	0.181648	2	0.913179	0	1	1	0.181648	1	0.669961	0.497308	1.19845	PF3D7_1304200.1	CorA-like Mg2+ transporter protein, putative	MIT2	OG6_132831	468	1407
PF3D7_1304300	0	2	1	0	1	1	0	1	1	0.0687141	0.251338	PF3D7_1304300.1	conserved Plasmodium protein, unknown function	N/A	OG6_532944	213	642
PF3D7_1304400	0	2	1	0	1	1	0	1	1	0.20076	0.619484	PF3D7_1304400.1	PUB domain-containing protein, putative	N/A	OG6_126530	613	1842
PF3D7_1304500	15.5171	2	0.000427086	1.30935	1	0.252512	14.2077	1	0.000163699	0.932581	1.59805	PF3D7_1304500.1	small heat shock protein, putative	N/A	OG6_100183	211	636
PF3D7_1304600	21.2456	2	2.43549e-05	2.99118	1	0.0837189	18.2544	1	1.93282e-05	1.12716	1.98523	PF3D7_1304600.1	conserved Plasmodium protein, unknown function	N/A	OG6_119633	1290	3873
PF3D7_1304700	2.13016	2	0.3447	0	1	1	2.13016	1	0.144425	-0.154641	2.9861	PF3D7_1304700.1	cyclin	CYC4	OG6_102010	274	825
PF3D7_1304900	2.53442	2	0.281616	0.264389	1	0.607121	2.27003	1	0.131897	-0.765439	-0.998754	PF3D7_1304900.1	DNA-directed RNA polymerase II subunit RPB11, putative	RPB11	OG6_101401	126	381
PF3D7_1305000	40.9112	2	1.30688e-09	16.2277	1	5.6168e-05	24.6836	1	6.75572e-07	1.83421	2.19591	PF3D7_1305000.1	MCL1 domain-containing protein, putative	N/A	OG6_532794	1479	4440
PF3D7_1305100	8.55371	2	0.0138863	5.70232	1	0.0169425	2.85139	1	0.091295	1.89997	1.37691	PF3D7_1305100.1	protein AMR3	AMR3	OG6_171414	420	1263
PF3D7_1305200	4.88643	2	0.0868811	4.88643	1	0.0270686	0	1	1	1.73294	0.500379	PF3D7_1305200.1	AP2 domain transcription factor, putative	ApiAP2	OG6_146117	328	987
PF3D7_1305300	0	2	1	0	1	1	0	1	1	0.580194	0.550361	PF3D7_1305300.1	translational activator GCN1, putative	GCN1	OG6_102176	3525	10578
PF3D7_1305400	0	2	1	0	1	1	0	1	1	0.305729	0.617525	PF3D7_1305400.1	AAR2 protein, putative	N/A	OG6_103436	609	1830
PF3D7_1305500	1.88124	2	0.390387	0	1	1	1.88124	1	0.170194	0.363958	1.22404	PF3D7_1305500.1	mitogen-activated protein kinase phosphatase 1, putative	MKP1	OG6_172069	771	2316
PF3D7_1305600	1.2773	2	0.528004	1.23639	1	0.266168	0.0409143	1	0.839703	1.92264	0.852305	PF3D7_1305600.1	site-2 protease S2P, putative	S2P	OG6_107106	330	993
PF3D7_1305700	0.0981415	2	0.952114	0	1	1	0.0981415	1	0.754071	0.360174	-0.892633	PF3D7_1305700.1	conserved Plasmodium protein, unknown function	N/A	OG6_533502	196	591
PF3D7_1305800	14.7602	2	0.000623547	6.7841	1	0.00919736	7.97608	1	0.00473996	4.53874	5.30884	PF3D7_1305800.1	conserved Plasmodium protein, unknown function	N/A	OG6_532776	279	840
PF3D7_1305900	11.7215	2	0.00284916	5.84249	1	0.0156437	5.87898	1	0.0153227	1.53216	1.45633	PF3D7_1305900.1	conserved Plasmodium protein, unknown function	N/A	OG6_215367	475	1428
PF3D7_1306000	1.62251	2	0.444299	0	1	1	1.62251	1	0.202742	0.631358	1.9201	PF3D7_1306000.1	conserved Plasmodium protein, unknown function	N/A	OG6_533629	1341	4026
PF3D7_1306100	8.18072	2	0.0167332	3.62907	1	0.0567787	4.55166	1	0.0328869	2.84496	2.88524	PF3D7_1306100.1	conserved Plasmodium protein, unknown function	N/A	OG6_532568	132	399
PF3D7_1306200	10.5135	2	0.00521211	5.1152	1	0.0237172	5.39834	1	0.0201559	2.31693	2.27703	PF3D7_1306200.1	conserved protein, unknown function	N/A	OG6_146118	478	1437
PF3D7_1306300	11.8625	2	0.00265522	4.24921	1	0.0392686	7.61325	1	0.00579409	1.54755	1.92906	PF3D7_1306300.1	SAM dependent methyltransferase, putative	N/A	OG6_179351	800	2403
PF3D7_1306400	0	2	1	0	1	1	0	1	1	0.014831	0.637132	PF3D7_1306400.1	26S protease regulatory subunit 10B, putative	RPT4	OG6_101751	393	1182
PF3D7_1306500	110.49	2	0	50.7051	1	1.07336e-12	59.7845	1	1.05471e-14	2.34625	2.67185	PF3D7_1306500.1	MORN repeat protein, putative	N/A	OG6_533684	4313	12942
PF3D7_1306600	0	2	1	0	1	1	0	1	1	0.623657	0.38887	PF3D7_1306600.1	V-type proton ATPase subunit H, putative	N/A	OG6_101800	455	1368
PF3D7_1306700	6.74157	2	0.0343627	5.74665	1	0.0165202	0.994919	1	0.318543	2.59139	1.29209	PF3D7_1306700.1	conserved Plasmodium protein, unknown function	N/A	OG6_532953	359	1080
PF3D7_1306800	0	2	1	0	1	1	0	1	1	0.197079	0.432256	PF3D7_1306800.1	RED-like protein, putative	N/A	OG6_104385	400	1203
PF3D7_1306900	0	2	1	0	1	1	0	1	1	0.291112	-0.0497057	PF3D7_1306900.1	U1 small nuclear ribonucleoprotein A, putative	SNRPA	OG6_100753	449	1350
PF3D7_1307000	0.129429	2	0.937335	0	1	1	0.129429	1	0.719025	0.569802	0.804121	PF3D7_1307000.1	exosome complex component RRP40, putative	RRP40	OG6_102463	245	738
PF3D7_1307100	0	2	1	0	1	1	0	1	1	-0.011095	-0.0827317	PF3D7_1307100.1	U3 small nucleolar RNA-associated protein 6, putative	UTP6	OG6_102475	1011	3036
PF3D7_1307200	0	2	1	0	1	1	0	1	1	0.274776	0.389228	PF3D7_1307200.1	DnaJ protein, putative	N/A	OG6_103567	322	969
PF3D7_1307300	5.03766	2	0.0805539	0.192355	1	0.660964	4.8453	1	0.0277216	0.816177	1.43412	PF3D7_1307300.1	ATP-dependent RNA helicase DBP6, putative	DBP6	OG6_105578	630	1893
PF3D7_1307400	15.6036	2	0.000409	1.46856	1	0.225574	14.135	1	0.000170145	2.1743	9.32956	PF3D7_1307400.1	conserved Plasmodium protein, unknown function	N/A	OG6_116784	387	1164
PF3D7_1307500	6.82792	2	0.0329106	3.56607	1	0.0589719	3.26185	1	0.070909	4.2733	3.63159	PF3D7_1307500.1	conserved Plasmodium protein, unknown function	N/A	OG6_532452	88	267
PF3D7_1307600	20.438	2	3.64712e-05	8.7034	1	0.00317618	11.7346	1	0.000613495	1.67982	1.85096	PF3D7_1307600.1	DNA-directed RNA polymerase subunit alpha, putative	rpoA	OG6_151371	619	1860
PF3D7_1307700	4.93947	2	0.0846071	1.54994	1	0.213144	3.38953	1	0.0656115	1.08254	1.27359	PF3D7_1307700.1	TOM1-like protein, putative	N/A	OG6_532531	1235	3708
PF3D7_1307800	0	2	1	0	1	1	0	1	1	-0.256317	0.0904156	PF3D7_1307800.1	FHA domain-containing protein, putative	N/A	OG6_102703	561	1686
PF3D7_1307900	12.337	2	0.00209436	7.10306	1	0.00769523	5.23395	1	0.0221502	3.71536	2.56526	PF3D7_1307900.1	tripartite motif protein, putative	N/A	OG6_153405	886	2661
PF3D7_1308000	34.6945	2	2.92535e-08	16.5942	1	4.62931e-05	18.1004	1	2.09562e-05	3.3865	3.72781	PF3D7_1308000.1	conserved Plasmodium membrane protein, unknown function	N/A	OG6_533548	830	2493
PF3D7_1308100	0.544082	2	0.761823	0.472005	1	0.492066	0.0720773	1	0.788336	1.00809	0.801836	PF3D7_1308100.1	CCAAT-binding transcription factor, putative	N/A	OG6_171482	152	459
PF3D7_1308200	1.88246	2	0.390148	1.88246	1	0.170055	0	1	1	-0.892391	-0.45798	PF3D7_1308200.1	carbamoyl phosphate synthetase	cpsSII	OG6_100435	2375	7128
PF3D7_1308300	0	2	1	0	1	1	0	1	1	0.156414	-0.0263811	PF3D7_1308300.1	40S ribosomal protein S27	RPS27	OG6_100584	82	249
PF3D7_1308400	0.163928	2	0.921305	0.0613159	1	0.804428	0.102612	1	0.748718	0.733223	0.744314	PF3D7_1308400.1	conserved Plasmodium protein, unknown function	N/A	OG6_211632	6147	18444
PF3D7_1308500	10.8941	2	0.00430899	5.35577	1	0.0206538	5.53833	1	0.0186043	1.60167	1.61133	PF3D7_1308500.1	conserved Plasmodium protein, unknown function	N/A	OG6_107127	359	1080
PF3D7_1308600	12.3426	2	0.00208852	2.31138	1	0.12843	10.0312	1	0.0015391	1.31213	2.08738	PF3D7_1308600.1	conserved Plasmodium protein, unknown function	N/A	OG6_533414	1405	4218
PF3D7_1308700	25.6124	2	2.74376e-06	18.3795	1	1.80997e-05	7.23288	1	0.00715803	2.45807	1.65073	PF3D7_1308700.1	conserved Plasmodium protein, unknown function	N/A	OG6_108345	607	1824
PF3D7_1308800	13.9068	2	0.000955402	5.99723	1	0.0143284	7.90953	1	0.0049175	1.4166	1.5456	PF3D7_1308800.1	tyrosine recombinase	INT	OG6_152637	490	1473
PF3D7_1308900	0.29878	2	0.861233	0	1	1	0.29878	1	0.584648	0.28429	0.789506	PF3D7_1308900.1	mRNA-decapping enzyme 2, putative	DCP2	OG6_102623	1173	3522
PF3D7_1309000	0	2	1	0	1	1	0	1	1	0.199254	-0.185765	PF3D7_1309000.1	conserved protein, unknown function	N/A	OG6_103111	360	1083
PF3D7_1309100	1.37262	2	0.50343	1.37262	1	0.241362	0	1	1	-0.798391	-0.629787	PF3D7_1309100.1	60S ribosomal protein L24, putative	N/A	OG6_101189	162	489
PF3D7_1309200	22.664	2	1.19835e-05	7.15573	1	0.00747249	15.5082	1	8.2147e-05	1.52977	2.16237	PF3D7_1309200.1	protein phosphatase PPM6, putative	PPM6	OG6_109670	827	2484
PF3D7_1309300	0	2	1	0	1	1	0	1	1	0.281945	-0.0972885	PF3D7_1309300.1	U4/U6 small nuclear ribonucleoprotein PRP3, putative	PRPF3	OG6_102616	728	2187
PF3D7_1309400	16.9778	2	0.000205742	5.94806	1	0.0147335	11.0297	1	0.000896631	1.62711	2.14441	PF3D7_1309400.1	HORMA domain protein, putative	N/A	OG6_103312	1327	3984
PF3D7_1309500	0	2	1	0	1	1	0	1	1	0.0794021	-0.293225	PF3D7_1309500.1	H/ACA ribonucleoprotein complex subunit 1, putative	GAR1	OG6_102146	209	630
PF3D7_1309600	0	2	1	0	1	1	0	1	1	0.440828	0.38904	PF3D7_1309600.1	ribosomal RNA methyltransferase, putative	N/A	OG6_103441	288	867
PF3D7_1309700	0.0738874	2	0.96373	0	1	1	0.0738874	1	0.785759	0.56943	0.768113	PF3D7_1309700.1	vacuolar protein sorting-associated protein 18, putative	VPS18	OG6_102656	1672	5019
PF3D7_1309800	2.19347	2	0.33396	0	1	1	2.19347	1	0.138597	0.501262	1.32599	PF3D7_1309800.1	homeobox domain-containing protein, putative	N/A	OG6_139476	305	918
PF3D7_1309900	0.322099	2	0.85125	0	1	1	0.322099	1	0.570349	0.281202	1.11448	PF3D7_1309900.1	succinate dehydrogenase assembly factor 2, putative	N/A	OG6_102226	225	678
PF3D7_1310000	57.3406	2	3.53717e-13	21.2529	1	4.02491e-06	36.0877	1	1.88637e-09	2.57989	3.51352	PF3D7_1310000.1	ATP synthase subunit O, mitochondrial, putative	OSCP	OG6_101031	253	762
PF3D7_1310100	45.7658	2	1.15365e-10	20.9609	1	4.68745e-06	24.8049	1	6.34358e-07	2.13875	2.34432	PF3D7_1310100.1	conserved Plasmodium protein, unknown function	N/A	OG6_532458	1005	3018
PF3D7_1310200	2.05457	2	0.357978	1.77895	1	0.182278	0.275615	1	0.59959	2.14719	1.19589	PF3D7_1310200.1	conserved Plasmodium protein, unknown function	N/A	OG6_532718	144	435
PF3D7_1310300	0	2	1	0	1	1	0	1	1	0.394731	0.120014	PF3D7_1310300.1	zinc finger protein, putative	N/A	OG6_215368	247	744
PF3D7_1310400	1.67509	2	0.432771	0.0913341	1	0.762488	1.58376	1	0.20822	0.787221	1.13108	PF3D7_1310400.1	conserved Plasmodium protein, unknown function	N/A	OG6_533524	1135	3408
PF3D7_1310500	0	2	1	0	1	1	0	1	1	0.508313	0.437402	PF3D7_1310500.1	ER membrane protein complex subunit 7, putative	EMC7	OG6_102814	205	618
PF3D7_1310600	0	2	1	0	1	1	0	1	1	0.130868	0.0251962	PF3D7_1310600.1	ras-related protein Rab-5B	RAB5b	OG6_136928	207	624
PF3D7_1310700	2.79233	2	0.247545	2.67978	1	0.10163	0.112542	1	0.737268	1.55228	0.84381	PF3D7_1310700.1	PhIL1-interacting candidate PIC5	PIC5	OG6_532342	143	432
PF3D7_1310800	0	2	1	0	1	1	0	1	1	0.0560782	0.271093	PF3D7_1310800.1	tetratricopeptide repeat protein, putative	N/A	OG6_101869	1385	4158
PF3D7_1310900	1.27733	2	0.527997	1.27733	1	0.258396	0	1	1	1.21885	0.524198	PF3D7_1310900.1	ribosomal protein S15, mitochondrial, putative	N/A	OG6_137157	303	912
PF3D7_1311000	0.47889	2	0.787064	0	1	1	0.47889	1	0.488925	-0.469821	1.03716	PF3D7_1311000.1	protein ISD11	ISD11	OG6_103491	87	264
PF3D7_1311100	1.11764	2	0.571884	0.535909	1	0.464133	0.581728	1	0.445636	0.977533	1.01372	PF3D7_1311100.1	meiosis-specific nuclear structural protein 1, putative	N/A	OG6_104986	495	1488
PF3D7_1311200	0	2	1	0	1	1	0	1	1	0.288262	0.580121	PF3D7_1311200.1	transducin beta-like protein TBL1, putative	N/A	OG6_103380	527	1584
PF3D7_1311300	7.86193	2	0.0196247	6.27586	1	0.0122394	1.58607	1	0.207888	2.07037	1.26424	PF3D7_1311300.1	ATP synthase subunit gamma, mitochondrial	N/A	OG6_100847	311	936
PF3D7_1311400	0	2	1	0	1	1	0	1	1	0.496767	0.520889	PF3D7_1311400.1	AP-1 complex subunit mu-1	AP1M1	OG6_101263	437	1314
PF3D7_1311500	0.0397019	2	0.980345	0.0397019	1	0.842065	0	1	1	0.754469	0.492965	PF3D7_1311500.1	26S protease regulatory subunit 7, putative	RPT1	OG6_101899	420	1263
PF3D7_1311600	0	2	1	0	1	1	0	1	1	0.460753	0.39852	PF3D7_1311600.1	conserved Plasmodium protein, unknown function	N/A	OG6_532892	613	1842
PF3D7_1311700	0	2	1	0	1	1	0	1	1	-0.546426	-0.105043	PF3D7_1311700.1	cytochrome c, putative	N/A	OG6_139429	159	480
PF3D7_1311800	0	2	1	0	1	1	0	1	1	-0.257303	0.283296	PF3D7_1311800.1	M1-family alanyl aminopeptidase	M1AAP	OG6_106799	1085	3258
PF3D7_1311900	0	2	1	0	1	1	0	1	1	0.439302	0.46069	PF3D7_1311900.1	V-type proton ATPase catalytic subunit A	vapA	OG6_100902	611	1836
PF3D7_1312000	7.27719	2	0.0262892	3.91654	1	0.0478131	3.36065	1	0.0667717	2.36748	2.04649	PF3D7_1312000.1	malonyl CoA-acyl carrier protein transacylase	MCAT	OG6_101327	403	1212
PF3D7_1312100	29.2571	2	4.43519e-07	13.6499	1	0.000220252	15.6071	1	7.79595e-05	2.74505	3.48243	PF3D7_1312100.1	GYF domain-containing protein, putative	N/A	OG6_532462	1333	4002
PF3D7_1312200	5.73239	2	0.0569151	0.114139	1	0.735481	5.61825	1	0.0177744	0.859264	2.05575	PF3D7_1312200.1	conserved protein, unknown function	N/A	OG6_146107	293	882
PF3D7_1312300	2.36733	2	0.306155	0.829741	1	0.362348	1.53759	1	0.214977	1.14764	1.31614	PF3D7_1312300.1	ribosomal protein S35, mitochondrial, putative	N/A	OG6_139428	280	843
PF3D7_1312400	0.871531	2	0.646769	0.845851	1	0.357729	0.0256805	1	0.872683	1.18413	0.766771	PF3D7_1312400.1	translation initiation factor IF-2, putative	IF2a	OG6_139502	1128	3387
PF3D7_1312450	2.89244	2	0.235459	1.37668	1	0.240667	1.51575	1	0.218263	4.38944	5.22268	PF3D7_1312450.1	apical ring associated protein 1, putative	ARA1	OG6_532580	63	192
PF3D7_1312500	1.22165	2	0.542902	0.0641055	1	0.800121	1.15755	1	0.281975	0.942644	1.87884	PF3D7_1312500.1	conserved Plasmodium protein, unknown function	N/A	OG6_533185	65	198
PF3D7_1312600	23.2201	2	9.07453e-06	13.2808	1	0.000268142	9.93931	1	0.00161786	2.00807	1.73367	PF3D7_1312600.1	2-oxoisovalerate dehydrogenase subunit alpha, mitochondrial, putative	BCKDHA	OG6_101723	429	1290
PF3D7_1312700	15.452	2	0.000441216	10.4507	1	0.00122601	5.00122	1	0.0253294	1.85081	1.54833	PF3D7_1312700.1	conserved Plasmodium protein, unknown function	N/A	OG6_533116	562	1689
PF3D7_1312800	44.5406	2	2.12874e-10	22.4107	1	2.2014e-06	22.1299	1	2.54809e-06	1.97748	2.06012	PF3D7_1312800.1	protein AAP2	AAP2	OG6_533109	2361	7086
PF3D7_1312900	0	2	1	0	1	1	0	1	1	0.474635	0.323442	PF3D7_1312900.1	eukaryotic translation initation factor 4 gamma	EIF4G	OG6_129208	1255	3768
PF3D7_1313000	2.08392	2	0.352763	2.08392	1	0.148858	0	1	1	1.61756	0.0253467	PF3D7_1313000.1	ubiquitin-like protein Nedd8	NEDD8	OG6_121187	76	231
PF3D7_1313100	15.5311	2	0.000424096	4.81347	1	0.0282381	10.7176	1	0.0010612	1.77812	2.61508	PF3D7_1313100.1	conserved Plasmodium protein, unknown function	N/A	OG6_533587	2918	8757
PF3D7_1313200	6.7131	2	0.0348553	3.3814	1	0.065936	3.3317	1	0.0679565	2.07836	2.07325	PF3D7_1313200.1	methionyl-tRNA formyltransferase, putative	MTFMT	OG6_101497	665	1998
PF3D7_1313300	21.3468	2	2.31529e-05	12.7526	1	0.000355514	8.59418	1	0.00337239	2.46312	1.9207	PF3D7_1313300.1	peptidyl-prolyl cis-trans isomerase, putative	N/A	OG6_121695	213	642
PF3D7_1313400	4.7235	2	0.0942553	1.34328	1	0.246456	3.38021	1	0.0659836	0.952999	1.11131	PF3D7_1313400.1	DEAD box helicase, putative	N/A	OG6_133913	830	2493
PF3D7_1313500	33.9183	2	4.31257e-08	20.8392	1	4.99496e-06	13.0791	1	0.000298613	6.43071	4.34855	PF3D7_1313500.1	conserved Plasmodium membrane protein, unknown function	N/A	OG6_105151	1737	5214
PF3D7_1313600	6.90282	2	0.0317009	6.3826	1	0.0115245	0.52022	1	0.470748	3.05805	1.13696	PF3D7_1313600.1	Clu domain-containing protein, putative	N/A	OG6_533301	2029	6090
PF3D7_1313700	0.437615	2	0.803477	0.0285282	1	0.865873	0.409086	1	0.522434	0.804566	1.0882	PF3D7_1313700.1	Maf-like protein, putative	N/A	OG6_101328	264	795
PF3D7_1313800	0	2	1	0	1	1	0	1	1	0.268569	0.146632	PF3D7_1313800.1	conserved Plasmodium membrane protein, unknown function	N/A	OG6_533169	3411	10236
PF3D7_1313900	0	2	1	0	1	1	0	1	1	0.664978	0.294434	PF3D7_1313900.1	ankyrin-repeat protein, putative	N/A	OG6_165304	400	1203
PF3D7_1314000	14.5568	2	0.000690302	3.43467	1	0.0638415	11.1221	1	0.000853054	1.39138	2.04879	PF3D7_1314000.1	conserved protein, unknown function	N/A	OG6_532746	1205	3618
PF3D7_1314100	0	2	1	0	1	1	0	1	1	0.00714732	-0.215124	PF3D7_1314100.1	conserved Plasmodium protein, unknown function	N/A	OG6_532828	752	2259
PF3D7_1314200	14.7248	2	0.000634667	1.02355	1	0.311678	13.7013	1	0.00021431	1.058	2.30073	PF3D7_1314200.1	telomerase reverse transcriptase	TERT	OG6_532513	2518	7557
PF3D7_1314300	4.06872	2	0.130764	2.3436	1	0.125799	1.72512	1	0.189036	1.39822	1.2785	PF3D7_1314300.1	MACRO domain-containing protein, putative	N/A	OG6_143350	464	1395
PF3D7_1314400	0.376284	2	0.828497	0.376284	1	0.539599	0	1	1	1.31531	0.610803	PF3D7_1314400.1	conserved protein, unknown function	N/A	OG6_149560	122	369
PF3D7_1314500	2.56763	2	0.276978	1.56963	1	0.210261	0.998002	1	0.317794	1.80923	1.45945	PF3D7_1314500.1	transmembrane emp24 domain-containing protein, putative	N/A	OG6_101558	206	621
PF3D7_1314600	0	2	1	0	1	1	0	1	1	-0.0217057	-0.323797	PF3D7_1314600.1	lipoate-protein ligase 1	LipL1	OG6_101366	408	1227
PF3D7_1314700	19.2363	2	6.6511e-05	6.63261	1	0.0100129	12.6037	1	0.000384988	1.62666	2.09841	PF3D7_1314700.1	pinin/SDK/MemA domain-containing protein, putative	N/A	OG6_127590	554	1665
PF3D7_1314800	6.11335	2	0.047044	4.67506	1	0.0306036	1.43828	1	0.230417	4.2439	2.27409	PF3D7_1314800.1	ubiquitin-like protein, putative	N/A	OG6_215369	177	534
PF3D7_1314900	0	2	1	0	1	1	0	1	1	-0.161838	-0.187188	PF3D7_1314900.1	general transcription factor IIH subunit 2	P44	OG6_102284	401	1206
PF3D7_1315000	0	2	1	0	1	1	0	1	1	-0.000990146	-0.253437	PF3D7_1315000.1	conserved protein, unknown function	N/A	OG6_158748	214	645
PF3D7_1315100	0.977285	2	0.613459	0.977285	1	0.32287	0	1	1	3.83322	0.233442	PF3D7_1315100.1	serine/threonine protein kinase PK9	PK9	OG6_119552	367	1104
PF3D7_1315200	7.81503	2	0.0200904	3.95023	1	0.046865	3.8648	1	0.0493091	1.69049	1.66865	PF3D7_1315200.1	heptatricopeptide repeat-containing protein, putative	N/A	OG6_134717	1069	3210
PF3D7_1315300	4.16281	2	0.124755	0	1	1	4.16281	1	0.0413208	0.0675768	2.73125	PF3D7_1315300.1	conserved protein, unknown function	N/A	OG6_533589	477	1434
PF3D7_1315400	0	2	1	0	1	1	0	1	1	0.35033	0.477509	PF3D7_1315400.1	zinc finger (CCCH type) protein, putative	N/A	OG6_129590	419	1260
PF3D7_1315500	0	2	1	0	1	1	0	1	1	0.188448	0.21658	PF3D7_1315500.1	conserved protein, unknown function	N/A	OG6_146149	183	552
PF3D7_1315600	0.437993	2	0.803324	0.0130833	1	0.908935	0.42491	1	0.514497	0.758219	1.06902	PF3D7_1315600.1	CDP-diacylglycerol--inositol 3-phosphatidyltransferase	PIS	OG6_102569	209	630
PF3D7_1315700	0	2	1	0	1	1	0	1	1	-0.629863	-0.373756	PF3D7_1315700.1	tRNA (adenine(58)-N(1))-methyltransferase catalytic subunit TRM61, putative	GCD14	OG6_100880	316	951
PF3D7_1315800	5.59702	2	0.0609007	0.186572	1	0.665785	5.41045	1	0.0200166	0.830759	1.55075	PF3D7_1315800.1	transcription factor MYB1	MYB1	OG6_533700	414	1245
PF3D7_1315900	0	2	1	0	1	1	0	1	1	-0.120793	-0.23826	PF3D7_1315900.1	exportin-T, putative	N/A	OG6_103085	1232	3699
PF3D7_1316000	11.8046	2	0.00273321	6.20377	1	0.0127478	5.60078	1	0.0179524	2.81575	2.72736	PF3D7_1316000.1	protein kinase, putative	N/A	OG6_140577	328	987
PF3D7_1316100	8.44623	2	0.0146529	7.83906	1	0.00511292	0.607171	1	0.435855	1.24931	0.834444	PF3D7_1316100.1	inositol polyphosphate kinase, putative	IPK2	OG6_101518	1601	4806
PF3D7_1316200	0.769084	2	0.680762	0.442023	1	0.506147	0.327061	1	0.567395	1.36386	1.20389	PF3D7_1316200.1	ADP-ribosylation factor, putative	N/A	OG6_532813	224	675
PF3D7_1316300	1.32616	2	0.515261	0.0896719	1	0.764595	1.23649	1	0.266148	-1.13436	6.54784	PF3D7_1316300.1	conserved Plasmodium protein, unknown function	N/A	OG6_533771	104	315
PF3D7_1316400	5.09829	2	0.0781483	4.07263	1	0.0435834	1.02567	1	0.311178	5.8695	2.82114	PF3D7_1316400.1	SAS6-like protein, putative	SAS6L	OG6_109447	228	687
PF3D7_1316500	0.613865	2	0.7357	0	1	1	0.613865	1	0.433336	0.135194	0.918639	PF3D7_1316500.1	pre-mRNA-processing factor 40, putative	PRP40	OG6_101966	906	2721
PF3D7_1316600	9.70027	2	0.0078273	3.98264	1	0.0459714	5.71763	1	0.0167954	1.24002	1.38975	PF3D7_1316600.1	choline-phosphate cytidylyltransferase	CCT	OG6_101770	896	2691
PF3D7_1316700	1.31899	2	0.517113	0	1	1	1.31899	1	0.250774	-0.290454	2.9814	PF3D7_1316700.1	conserved protein, unknown function	N/A	OG6_532816	623	1872
PF3D7_1316800	0	2	1	0	1	1	0	1	1	0.0317101	-0.268422	PF3D7_1316800.1	protein transport protein SEC20, putative	SEC20	OG6_166337	290	873
PF3D7_1316900	0	2	1	0	1	1	0	1	1	0.37093	0.448599	PF3D7_1316900.1	conserved protein, unknown function	N/A	OG6_132978	958	2877
PF3D7_1317000	0	2	1	0	1	1	0	1	1	-0.025703	0.219559	PF3D7_1317000.1	U4/U6.U5 tri-snRNP-associated protein 2, putative	USP39	OG6_102786	640	1923
PF3D7_1317100	17.416	2	0.000165258	6.75871	1	0.00932913	10.6573	1	0.00109637	1.64751	2.02697	PF3D7_1317100.1	DNA replication licensing factor MCM4	MCM4	OG6_101805	1005	3018
PF3D7_1317200	18.316	2	0.000105374	17.0209	1	3.69701e-05	1.29507	1	0.255116	2.15925	0.978552	PF3D7_1317200.1	AP2 domain transcription factor AP2-FG, putative	ApiAP2	OG6_533306	2672	8019
PF3D7_1317300	0	2	1	0	1	1	0	1	1	0.0294462	0.292797	PF3D7_1317300.1	conserved Plasmodium protein, unknown function	N/A	OG6_533546	296	891
PF3D7_1317400	0	2	1	0	1	1	0	1	1	-0.271912	-0.241497	PF3D7_1317400.1	zinc finger protein, putative	N/A	OG6_533731	205	618
PF3D7_1317500	5.7392	2	0.0567216	4.55258	1	0.0328691	1.18662	1	0.276013	2.34103	1.4526	PF3D7_1317500.1	conserved protein, unknown function	N/A	OG6_160747	89	270
PF3D7_1317600	0	2	1	0	1	1	0	1	1	0.256518	0.265881	PF3D7_1317600.1	conserved Plasmodium protein, unknown function	N/A	OG6_533057	620	1863
PF3D7_1317700	0	2	1	0	1	1	0	1	1	-0.227179	-0.293307	PF3D7_1317700.1	conserved Plasmodium protein, unknown function	N/A	OG6_532708	157	474
PF3D7_1317800	0	2	1	0	1	1	0	1	1	-0.551248	-0.506076	PF3D7_1317800.1	40S ribosomal protein S19	RPS19	OG6_100373	145	438
PF3D7_1317900	0	2	1	0	1	1	0	1	1	-0.450763	-0.579786	PF3D7_1317900.1	nucleolar complex protein 4, putative	NOC4	OG6_533331	974	2925
PF3D7_1318000	0.01833	2	0.990877	0	1	1	0.01833	1	0.892305	-0.0436527	0.862224	PF3D7_1318000.1	conserved protein, unknown function	N/A	OG6_148529	192	579
PF3D7_1318100	14.0271	2	0.00089963	8.14637	1	0.00431474	5.88068	1	0.0153079	3.0226	2.38016	PF3D7_1318100.1	ferredoxin	FD	OG6_106507	194	585
PF3D7_1318200	0	2	1	0	1	1	0	1	1	0.312703	0.0532996	PF3D7_1318200.1	glycerol-3-phosphate 1-O-acyltransferase	G3PAT	OG6_114319	400	1203
PF3D7_1318300	3.05887	2	0.216658	3.05887	1	0.0802977	0	1	1	1.28262	0.617653	PF3D7_1318300.1	conserved Plasmodium protein, unknown function	N/A	OG6_532811	1840	5523
PF3D7_1318400	12.5288	2	0.00190281	5.43082	1	0.0197844	7.09803	1	0.00771688	1.30635	1.43245	PF3D7_1318400.1	structural maintenance of chromosomes protein 2, putative	SMC2	OG6_101492	1218	3657
PF3D7_1318500	23.8091	2	6.75954e-06	8.35504	1	0.00384619	15.4541	1	8.45346e-05	3.32644	5.25954	PF3D7_1318500.1	conserved Plasmodium protein, unknown function	N/A	OG6_104624	228	687
PF3D7_1318600	115.109	2	0	0	1	1	115.109	1	0	0.302053	2.04697	PF3D7_1318600.1	thioredoxin, putative	N/A	OG6_150866	533	1602
PF3D7_1318700	0.0573584	2	0.971728	0	1	1	0.0573584	1	0.810721	0.239295	0.831955	PF3D7_1318700.1	protein AAP4	AAP4	OG6_133955	749	2250
PF3D7_1318800	0.134399	2	0.935009	0	1	1	0.134399	1	0.713914	0.319563	0.79335	PF3D7_1318800.1	translocation protein SEC63, putative	SEC63	OG6_102234	651	1956
PF3D7_1318900	0.0176279	2	0.991225	0	1	1	0.0176279	1	0.894375	-0.50448	-0.764465	PF3D7_1318900.1	conserved Plasmodium protein, unknown function	N/A	OG6_533701	581	1746
PF3D7_1319000	18.1491	2	0.000114543	9.63516	1	0.00190888	8.51397	1	0.0035243	1.99735	1.91077	PF3D7_1319000.1	conserved Plasmodium protein, unknown function	N/A	OG6_145873	960	2883
PF3D7_1319100	0	2	1	0	1	1	0	1	1	-0.275836	-0.345737	PF3D7_1319100.1	ubiquitin carboxyl-terminal hydrolase MINDY, putative	N/A	OG6_102202	803	2412
PF3D7_1319200	17.1236	2	0.000191271	5.28093	1	0.0215602	11.8427	1	0.000578875	1.78029	2.60194	PF3D7_1319200.1	conserved Plasmodium protein, unknown function	N/A	OG6_116261	868	2607
PF3D7_1319300	0	2	1	0	1	1	0	1	1	0.150644	-0.365746	PF3D7_1319300.1	tRNA (guanine(26)-N(2))-dimethyltransferase, putative	TRM1	OG6_101071	804	2415
PF3D7_1319400	88.8661	2	0	53.5606	1	2.50688e-13	35.3054	1	2.81845e-09	2.30504	1.88892	PF3D7_1319400.1	conserved protein, unknown function	N/A	OG6_146143	1070	3213
PF3D7_1319500	2.03165	2	0.362103	1.70839	1	0.191194	0.323261	1	0.569654	-1.5557	-1.12488	PF3D7_1319500.1	conserved protein, unknown function	N/A	OG6_149561	74	225
PF3D7_1319600	113.371	2	0	58.2823	1	2.27596e-14	55.0885	1	1.15241e-13	3.40286	3.43797	PF3D7_1319600.1	ACDC domain-containing protein, putative	N/A	OG6_532902	1633	4902
PF3D7_1319700	14.142	2	0.000849374	8.76579	1	0.00306933	5.37623	1	0.0204129	2.07762	1.67463	PF3D7_1319700.1	protein phosphatase PP2A regulatory subunit A, putative	N/A	OG6_101100	858	2577
PF3D7_1319800	40.461	2	1.63684e-09	21.2996	1	3.92806e-06	19.1614	1	1.2012e-05	5.60999	3.82072	PF3D7_1319800.1	conserved Plasmodium protein, unknown function	Pfg17	OG6_533503	145	438
PF3D7_1319900	1.53244	2	0.464767	0.605337	1	0.436549	0.927102	1	0.335617	1.0442	1.11691	PF3D7_1319900.1	conserved Plasmodium protein, unknown function	N/A	OG6_532810	1489	4470
PF3D7_1320000	0.0715437	2	0.96486	0.000230485	1	0.987887	0.0713132	1	0.789434	-0.696297	-0.745291	PF3D7_1320000.1	golgi protein 1	GP1	OG6_532615	1258	3777
PF3D7_1320100	6.94354	2	0.0310619	1.82271	1	0.176991	5.12083	1	0.0236403	1.49272	2.16696	PF3D7_1320100.1	ATP-dependent Clp protease adapter protein ClpS	ClpS	OG6_106777	192	579
PF3D7_1320200	3.05298	2	0.217297	1.47521	1	0.224526	1.57777	1	0.209082	1.18895	1.18207	PF3D7_1320200.1	TBC domain protein, putative	N/A	OG6_102218	627	1884
PF3D7_1320300	2.05749	2	0.357455	2.05749	1	0.151459	0	1	1	1.51834	0.542086	PF3D7_1320300.1	conserved protein, unknown function	N/A	OG6_137492	705	2118
PF3D7_1320400	0	2	1	0	1	1	0	1	1	0.353772	0.0388664	PF3D7_1320400.1	type I signal peptidase	SPB	OG6_100609	359	1080
PF3D7_1320500	0	2	1	0	1	1	0	1	1	-0.0688167	-0.0826655	PF3D7_1320500.1	SNARE protein, putative	SNAP23	OG6_106569	211	636
PF3D7_1320600	0.981713	2	0.612102	0.981713	1	0.321776	0	1	1	1.04177	0.467619	PF3D7_1320600.1	ras-related protein Rab-11A	RAB11a	OG6_100582	216	651
PF3D7_1320700	54.9187	2	1.18727e-12	21.9061	1	2.86327e-06	33.0127	1	9.15603e-09	3.15571	3.7954	PF3D7_1320700.1	conserved protein, unknown function	N/A	OG6_130917	1442	4329
PF3D7_1320800	13.8461	2	0.0009848	5.20348	1	0.0225417	8.64267	1	0.00328381	1.90435	2.27128	PF3D7_1320800.1	dihydrolipoyllysine-residue succinyltransferase component of 2-oxoglutarate dehydrogenase complex	N/A	OG6_101182	421	1266
PF3D7_1320900	0.195601	2	0.90683	0	1	1	0.195601	1	0.658295	0.450542	0.944195	PF3D7_1320900.1	RNA-binding protein, putative	N/A	OG6_106640	125	378
PF3D7_1321000	2.70837	2	0.258158	2.56787	1	0.109054	0.140498	1	0.707787	1.98111	0.916133	PF3D7_1321000.1	conserved Plasmodium protein, unknown function	N/A	OG6_533772	682	2049
PF3D7_1321100	4.83898	2	0.0889669	1.95032	1	0.162552	2.88866	1	0.089205	1.31804	1.43784	PF3D7_1321100.1	protein kinase domain-containing protein, putative	N/A	OG6_532330	3447	10344
PF3D7_1321200	3.20519	2	0.201373	3.20519	1	0.073405	0	1	1	2.62321	0.686107	PF3D7_1321200.1	zinc finger protein, putative	N/A	OG6_107357	78	237
PF3D7_1321300	0	2	1	0	1	1	0	1	1	-0.0500931	0.416675	PF3D7_1321300.1	conserved Plasmodium membrane protein, unknown function	N/A	OG6_192907	3347	10044
PF3D7_1321400	0.0120244	2	0.994006	0	1	1	0.0120244	1	0.912682	-0.195299	0.777229	PF3D7_1321400.1	palmitoyltransferase DHHC8, putative	DHHC8	OG6_104772	313	942
	0	2	1	0	1	1	0	1	1	0.398528	0.665061
	0.083608	2	0.959058	0	1	1	0.083608	1	0.772466	-0.0522683	1.99392
PF3D7_1321600	12.3634	2	0.00206691	1.43307	1	0.231265	10.9303	1	0.000946026	1.56106	4.21135	PF3D7_1321600.1	cGMP-specific 3',5'-cyclic phosphodiesterase gamma, putative	PDEgamma	OG6_106516	769	2310
PF3D7_1321700	0	2	1	0	1	1	0	1	1	0.223791	0.285409	PF3D7_1321700.1	splicing factor 1	SF1	OG6_101917	864	2595
PF3D7_1321800	0	2	1	0	1	1	0	1	1	-0.0219818	-0.15218	PF3D7_1321800.1	protein transport protein SFT2, putative	N/A	OG6_103301	259	780
PF3D7_1321900	1.08048	2	0.582608	0	1	1	1.08048	1	0.29859	0.389926	1.23449	PF3D7_1321900.1	conserved protein, unknown function	N/A	OG6_133072	292	879
PF3D7_1322000	14.0928	2	0.000870554	2.97299	1	0.084665	11.1198	1	0.000854125	1.69926	2.95595	PF3D7_1322000.1	nucleoside-diphosphatase, putative	N/A	OG6_154019	565	1698
PF3D7_1322100	0	2	1	0	1	1	0	1	1	-0.120649	0.148693	PF3D7_1322100.1	histone-lysine N-methyltransferase SET2	SET2	OG6_126883	2548	7647
PF3D7_1322200	54.4866	2	1.4736e-12	23.6499	1	1.1555e-06	30.8366	1	2.80688e-08	1.43675	1.58584	PF3D7_1322200.1	TOG domain-containing protein, putative	N/A	OG6_533698	3438	10317
PF3D7_1322300	27.2971	2	1.18168e-06	19.9277	1	8.04258e-06	7.36943	1	0.0066342	2.0222	1.36668	PF3D7_1322300.1	BRCT domain-containing protein, putative	N/A	OG6_532897	1499	4500
PF3D7_1322400	0	2	1	0	1	1	0	1	1	-0.513476	0.588902	PF3D7_1322400.1	conserved Plasmodium protein, unknown function	N/A	OG6_533507	370	1113
PF3D7_1322500	27.7406	2	9.46683e-07	8.32232	1	0.00391609	19.4183	1	1.04997e-05	1.70727	2.33215	PF3D7_1322500.1	palmitoyltransferase DHHC5	DHHC5	OG6_165769	676	2031
PF3D7_1322600	0.61473	2	0.735382	0.465207	1	0.495201	0.149523	1	0.698991	1.51379	1.14814	PF3D7_1322600.1	conserved Plasmodium protein, unknown function	N/A	OG6_533773	512	1539
PF3D7_1322700	14.5755	2	0.000683856	8.64417	1	0.00328109	5.93135	1	0.0148738	2.61795	2.24796	PF3D7_1322700.1	conserved Plasmodium protein, unknown function	N/A	OG6_533032	318	957
PF3D7_1322800	33.1725	2	6.26172e-08	19.2928	1	1.12128e-05	13.8796	1	0.000194898	2.75051	2.18928	PF3D7_1322800.1	respiratory chain complex 2 associated protein 2	C2AP2	OG6_139450	115	348
PF3D7_1322900	4.76734	2	0.0922114	1.73527	1	0.187739	3.03207	1	0.0816336	3.29099	4.00211	PF3D7_1322900.1	conserved protein, unknown function	N/A	OG6_146126	263	792
PF3D7_1323000	0	2	1	0	1	1	0	1	1	-0.572544	-0.0452522	PF3D7_1323000.1	beta-hydroxyacyl-ACP dehydratase	FabZ	OG6_106480	230	693
PF3D7_1323100	11.007	2	0.00407247	9.99804	1	0.00156707	1.00897	1	0.315151	-1.15356	-0.835302	PF3D7_1323100.1	60S ribosomal protein L6, putative	N/A	OG6_100791	190	573
PF3D7_1323200	0	2	1	0	1	1	0	1	1	-0.329533	0.012502	PF3D7_1323200.1	V-type proton ATPase subunit G, putative	N/A	OG6_101449	123	372
PF3D7_1323300	18.2507	2	0.000108871	8.88305	1	0.00287831	9.36764	1	0.0022085	1.97543	2.15502	PF3D7_1323300.1	N-acetyltransferase, GNAT family, putative	N/A	OG6_102911	352	1059
PF3D7_1323400	3.78164	2	0.150948	3.52618	1	0.0604068	0.255456	1	0.613259	-0.946303	-0.757933	PF3D7_1323400.1	60S ribosomal protein L23	RPL23	OG6_100365	190	573
PF3D7_1323500	0	2	1	0	1	1	0	1	1	0.451456	0.153916	PF3D7_1323500.1	plasmepsin V	PMV	OG6_107443	590	1773
PF3D7_1323600	2.90595	2	0.233873	2.89832	1	0.0886721	0.00763726	1	0.93036	1.42991	0.727555	PF3D7_1323600.1	conserved protein, unknown function	N/A	OG6_156394	418	1257
PF3D7_1323700	20.6489	2	3.28214e-05	9.51367	1	0.00203947	11.1352	1	0.000847051	4.46993	4.30207	PF3D7_1323700.1	glideosome associated protein with multiple membrane spans 1	GAPM1	OG6_130918	303	912
PF3D7_1323800	0	2	1	0	1	1	0	1	1	0.339132	0.148003	PF3D7_1323800.1	vacuolar protein sorting-associated protein 52, putative	VPS52	OG6_101848	1353	4062
PF3D7_1323900	0	2	1	0	1	1	0	1	1	-0.335473	-0.0764268	PF3D7_1323900.1	protein BCP1, putative	N/A	OG6_102632	376	1131
PF3D7_1324000	0.299596	2	0.860882	0	1	1	0.299596	1	0.584136	0.610573	0.825483	PF3D7_1324000.1	conserved Plasmodium protein, unknown function	N/A	OG6_102544	1459	4380
PF3D7_1324100	6.09069	2	0.0475799	0.280403	1	0.596437	5.81029	1	0.0159327	0.884539	1.74972	PF3D7_1324100.1	conserved Plasmodium membrane protein, unknown function	N/A	OG6_533767	513	1542
PF3D7_1324200	0	2	1	0	1	1	0	1	1	-0.160136	0.217585	PF3D7_1324200.1	micro-fibrillar-associated protein, putative	N/A	OG6_103001	492	1479
PF3D7_1324300	20.1309	2	4.25236e-05	12.2446	1	0.000466603	7.88629	1	0.00498109	1.25866	1.1296	PF3D7_1324300.1	conserved Plasmodium membrane protein, unknown function	N/A	OG6_134580	5415	16248
PF3D7_1324400	0.346175	2	0.841064	0.157847	1	0.691147	0.188328	1	0.664312	-0.776076	-0.779703	PF3D7_1324400.1	PRELI domain-containing protein, putative	PRELID	OG6_102353	183	552
PF3D7_1324500	28.2781	2	7.23567e-07	11.856	1	0.000574756	16.4221	1	5.06898e-05	2.0388	2.28858	PF3D7_1324500.1	DEAD box helicase, putative	N/A	OG6_102316	1099	3300
PF3D7_1324600	31.442	2	1.48748e-07	10.7919	1	0.00101944	20.6501	1	5.51342e-06	1.65289	2.31044	PF3D7_1324600.1	conserved Plasmodium protein, unknown function	N/A	OG6_532517	1661	4986
PF3D7_1324700	0.0606064	2	0.970151	0.0606064	1	0.80554	0	1	1	0.83683	0.200061	PF3D7_1324700.1	SNARE protein, putative	YKT6.2	OG6_101684	221	666
PF3D7_1324800	1.11144	2	0.573659	1.11144	1	0.291769	0	1	1	1.24622	0.179026	PF3D7_1324800.1	dihydrofolate synthase/folylpolyglutamate synthase	DHFS-FPGS	OG6_100496	522	1569
PF3D7_1324900	0	2	1	0	1	1	0	1	1	-0.23266	-0.0511706	PF3D7_1324900.1	L-lactate dehydrogenase	LDH	OG6_100601	316	951
PF3D7_1325000	0.10291	2	0.949846	0.101556	1	0.74997	0.00135383	1	0.970649	-0.871095	-0.712863	PF3D7_1325000.1	U6 snRNA-associated Sm-like protein LSm6, putative	LSM6	OG6_102118	77	234
PF3D7_1325100	0	2	1	0	1	1	0	1	1	-0.536332	-0.550535	PF3D7_1325100.1	phosphoribosylpyrophosphate synthetase	N/A	OG6_100356	437	1314
PF3D7_1325200	9.13812	2	0.0103677	3.25975	1	0.0709999	5.87837	1	0.015328	3.82294	5.7402	PF3D7_1325200.1	lactate dehydrogenase, putative	N/A	OG6_200216	334	1005
PF3D7_1325300	22.5713	2	1.25516e-05	9.26783	1	0.00233214	13.3035	1	0.000264912	4.61633	5.90169	PF3D7_1325300.1	conserved Plasmodium protein, unknown function	N/A	OG6_160748	134	405
PF3D7_1325400	67.9974	2	1.66533e-15	42.186	1	8.29912e-11	25.8114	1	3.76466e-07	2.37337	1.89852	PF3D7_1325400.1	CRWN-like protein, putative	N/A	OG6_130329	3519	10560
PF3D7_1325500	0	2	1	0	1	1	0	1	1	0.250889	0.651974	PF3D7_1325500.1	conserved Plasmodium protein, unknown function	N/A	OG6_215370	667	2004
PF3D7_1325600	17.9106	2	0.000129052	7.36277	1	0.00665882	10.5478	1	0.00116325	2.99235	3.53331	PF3D7_1325600.1	mitochondrial fission 1 protein	FIS1	OG6_102996	141	426
PF3D7_1325700	31.0602	2	1.80041e-07	19.0401	1	1.28001e-05	12.0201	1	0.000526306	1.85502	1.48111	PF3D7_1325700.1	conserved Plasmodium protein, unknown function	N/A	OG6_159559	79	240
PF3D7_1325800	14.9515	2	0.000566654	5.95453	1	0.0146795	8.99699	1	0.00270424	1.31395	1.46602	PF3D7_1325800.1	conserved Plasmodium protein, unknown function	N/A	OG6_532960	1533	4602
PF3D7_1325900	85.2058	2	0	41.585	1	1.12854e-10	43.6207	1	3.98597e-11	2.78974	2.85015	PF3D7_1325900.1	conserved Plasmodium protein, unknown function	N/A	OG6_200821	2756	8271
PF3D7_1326000	1.70591	2	0.426153	0.109009	1	0.741275	1.5969	1	0.206343	0.851565	1.33019	PF3D7_1326000.1	respiratory chain complex 3 associated protein 2	C3AP2	OG6_160749	163	492
PF3D7_1326100	2.53101	2	0.282097	2.14019	1	0.143485	0.390822	1	0.531868	1.11856	0.86347	PF3D7_1326100.1	WD repeat-containing protein, putative	N/A	OG6_102214	336	1011
PF3D7_1326200	1.68924	2	0.42972	0.971045	1	0.32442	0.718196	1	0.396736	1.42363	1.24464	PF3D7_1326200.1	conserved Plasmodium protein, unknown function	N/A	OG6_533592	265	798
PF3D7_1326300	0	2	1	0	1	1	0	1	1	-0.332128	0.102066	PF3D7_1326300.1	RNA-binding protein, putative	N/A	OG6_130126	527	1584
PF3D7_1326400	0	2	1	0	1	1	0	1	1	-0.534014	-0.612446	PF3D7_1326400.1	translation initiation factor eIF-2B subunit gamma, putative	N/A	OG6_102755	473	1422
PF3D7_1326500	41.0577	2	1.21462e-09	10.2388	1	0.00137518	30.8189	1	2.83269e-08	1.51731	2.54609	PF3D7_1326500.1	conserved Plasmodium protein, unknown function	N/A	OG6_533059	2115	6348
PF3D7_1326600	97.9037	2	0	57.711	1	3.03091e-14	40.1927	1	2.30105e-10	2.37672	2.01817	PF3D7_1326600.1	conserved Plasmodium protein, unknown function	N/A	OG6_115531	4780	14343
PF3D7_1326700	13.7074	2	0.00105553	8.18379	1	0.00422663	5.52362	1	0.0187614	1.61669	1.4486	PF3D7_1326700.1	conserved Apicomplexan protein, unknown function	N/A	OG6_130940	542	1629
PF3D7_1326800	0	2	1	0	1	1	0	1	1	0.0457969	0.620088	PF3D7_1326800.1	syntaxin, Qa-SNARE family	SYN18	OG6_105078	441	1326
PF3D7_1326900	10.4007	2	0.00551455	8.31488	1	0.00393215	2.08584	1	0.14867	1.54538	1.11284	PF3D7_1326900.1	conserved Plasmodium membrane protein, unknown function	N/A	OG6_533728	1227	3684
PF3D7_1327000	0.200231	2	0.904733	0	1	1	0.200231	1	0.654534	0.396135	0.784879	PF3D7_1327000.1	conserved Plasmodium protein, unknown function	N/A	OG6_532325	1214	3645
PF3D7_1327100	3.45095	2	0.178088	0	1	1	3.45095	1	0.0632154	-0.683056	8.81204	PF3D7_1327100.1	conserved protein, unknown function	N/A	OG6_154429	344	1035
PF3D7_1327200	0.423363	2	0.809222	0	1	1	0.423363	1	0.515264	-0.282528	-0.911844	PF3D7_1327200.1	ribonuclease P protein subunit RPR2, putative	RPR2	OG6_103265	252	759
PF3D7_1327300	123.148	2	0	63.6603	1	1.44329e-15	59.4874	1	1.23235e-14	1.98109	2.05031	PF3D7_1327300.1	conserved Plasmodium protein, unknown function	N/A	OG6_532685	1795	5388
PF3D7_1327400	0	2	1	0	1	1	0	1	1	0.0264557	0.363114	PF3D7_1327400.1	conserved Plasmodium protein, unknown function	N/A	OG6_532976	302	909
PF3D7_1327500	10.4911	2	0.00527102	5.16865	1	0.022998	5.32241	1	0.0210529	2.86329	2.81093	PF3D7_1327500.1	conserved protein, unknown function	N/A	OG6_134721	861	2586
PF3D7_1327600	0.0259833	2	0.987092	0	1	1	0.0259833	1	0.871941	0.483423	-0.802323	PF3D7_1327600.1	nicotinamide/nicotinic acid mononucleotide adenylyltransferase	NMNAT	OG6_100907	204	615
PF3D7_1327700	0	2	1	0	1	1	0	1	1	-0.155551	0.484698	PF3D7_1327700.1	regulator of nonsense transcripts 3B, putative	UPF3B	OG6_104140	271	816
PF3D7_1327800	0	2	1	0	1	1	0	1	1	-0.58446	0.100512	PF3D7_1327800.1	ribose-phosphate pyrophosphokinase, putative	N/A	OG6_159065	560	1683
PF3D7_1327900	3.15501	2	0.20649	0.063278	1	0.801388	3.09173	1	0.0786911	1.14931	6.72249	PF3D7_1327900.1	conserved Plasmodium protein, unknown function	N/A	OG6_532720	138	417
PF3D7_1328000	35.5893	2	1.87019e-08	15.3149	1	9.09968e-05	20.2744	1	6.70925e-06	1.97275	2.14477	PF3D7_1328000.1	conserved Plasmodium protein, unknown function	N/A	OG6_533556	2213	6642
PF3D7_1328100	0	2	1	0	1	1	0	1	1	0.130776	0.590881	PF3D7_1328100.1	proteasome subunit beta type-7, putative	N/A	OG6_101382	270	813
PF3D7_1328200	26.6225	2	1.65573e-06	14.5274	1	0.000138136	12.0951	1	0.000505534	2.17268	1.96894	PF3D7_1328200.1	conserved Plasmodium protein, unknown function	N/A	OG6_532725	2668	8007
PF3D7_1328300	0	2	1	0	1	1	0	1	1	-0.23611	-0.258338	PF3D7_1328300.1	conserved protein, unknown function	N/A	OG6_533735	332	999
PF3D7_1328400	0.63578	2	0.727683	0.0585667	1	0.808776	0.577213	1	0.447407	0.774763	0.9419	PF3D7_1328400.1	conserved protein, unknown function	N/A	OG6_122822	500	1503
PF3D7_1328500	0	2	1	0	1	1	0	1	1	-0.192888	0.469679	PF3D7_1328500.1	alpha/beta-hydrolase, putative	N/A	OG6_157547	1004	3015
PF3D7_1328600	15.5041	2	0.000429867	9.29151	1	0.00230218	6.21255	1	0.0126848	4.10987	2.98248	PF3D7_1328600.1	conserved Plasmodium protein, unknown function	N/A	OG6_533211	363	1092
PF3D7_1328800	4.66391	2	0.0971058	3.3001	1	0.0692757	1.36381	1	0.242878	1.20566	1.02478	PF3D7_1328800.1	transcriptional regulatory protein sir2a	SIR2A	OG6_102326	273	822
PF3D7_1328900	0	2	1	0	1	1	0	1	1	0.333712	0.659503	PF3D7_1328900.1	PUB domain-containing protein, putative	N/A	OG6_129494	397	1194
PF3D7_1329000	0	2	1	0	1	1	0	1	1	-0.348914	0.202356	PF3D7_1329000.1	DNA-directed RNA polymerase III subunit RPC1, putative	N/A	OG6_100210	2356	7071
PF3D7_1329100	0.261044	2	0.877637	0.155049	1	0.693756	0.105995	1	0.744751	0.774379	0.757265	PF3D7_1329100.1	myosin F, putative	MyoF	OG6_100101	2160	6483
PF3D7_1329200	2.68919	2	0.260645	0	1	1	2.68919	1	0.101031	0.394968	1.76634	PF3D7_1329200.1	conserved Plasmodium protein, unknown function	N/A	OG6_121099	270	813
PF3D7_1329300	32.2724	2	9.82054e-08	9.02977	1	0.00265618	23.2426	1	1.42796e-06	1.68482	2.57131	PF3D7_1329300.1	chromatin assembly factor 1 subunit B, putative	CAF1B	OG6_171440	582	1749
PF3D7_1329400	0.302648	2	0.859569	0.302648	1	0.582227	0	1	1	0.901048	0.463084	PF3D7_1329400.1	AMP deaminase	AMPD	OG6_100681	693	2082
PF3D7_1329500	0	2	1	0	1	1	0	1	1	-0.445558	-0.36625	PF3D7_1329500.1	conserved protein, unknown function	N/A	OG6_158744	1844	5535
PF3D7_1329600	0	2	1	0	1	1	0	1	1	-0.528295	-0.281204	PF3D7_1329600.1	conserved Plasmodium protein, unknown function	N/A	OG6_533358	301	906
PF3D7_1329700	26.4817	2	1.77655e-06	7.71921	1	0.00546361	18.7625	1	1.48053e-05	2.52221	5.16945	PF3D7_1329700.1	apicoplast calcium binding protein 1	ACBP1	OG6_195377	532	1599
PF3D7_1329800	0.120808	2	0.941384	0	1	1	0.120808	1	0.72816	0.499982	0.818865	PF3D7_1329800.1	conserved Plasmodium protein, unknown function	N/A	OG6_127564	1208	3627
PF3D7_1329900	8.82991	2	0.0120951	0.494963	1	0.481722	8.33494	1	0.00388897	0.935641	1.76582	PF3D7_1329900.1	conserved Plasmodium protein, unknown function	N/A	OG6_533715	707	2124
PF3D7_1330000.2	0.273511	2	0.872183	0.0550796	1	0.814449	0.218431	1	0.640238	5581.86	7027.73	PF3D7_1330000.2	PITH domain-containing protein, putative	N/A	OG6_102988	195	588
PF3D7_1330000.1	0	2	1	0	1	1	0	1	1	-0.486715	0.157256	PF3D7_1330000.1	PITH domain-containing protein, putative	N/A	OG6_102988	206	621
PF3D7_1330100	12.8932	2	0.00158591	2.39955	1	0.12137	10.4936	1	0.00119786	1.23848	1.92617	PF3D7_1330100.1	conserved Plasmodium protein, unknown function	N/A	OG6_532764	186	561
PF3D7_1330200	0.545532	2	0.761271	0.545532	1	0.460149	0	1	1	1.09808	0.521404	PF3D7_1330200.1	conserved Plasmodium protein, unknown function	N/A	OG6_149562	226	681
PF3D7_1330300	4.27207	2	0.118122	0.274876	1	0.600079	3.9972	1	0.045576	0.852114	1.36525	PF3D7_1330300.1	DnaJ protein, putative	N/A	OG6_121818	331	996
	0	2	1	0	1	1	0	1	1	-0.321386	0.080027
	0	2	1	0	1	1	0	1	1	-0.0623941	-0.0906821
PF3D7_1330500	36.8971	2	9.72517e-09	15.4612	1	8.4218e-05	21.4359	1	3.6585e-06	1.83126	2.24582	PF3D7_1330500.1	CTLH domain-containing protein, putative	N/A	OG6_103231	725	2178
PF3D7_1330600	5.03319	2	0.080734	1.50303	1	0.220206	3.53017	1	0.0602618	1.16915	1.45614	PF3D7_1330600.1	elongation factor Tu, putative	N/A	OG6_100780	505	1518
PF3D7_1330700	39.4376	2	2.73043e-09	16.0329	1	6.22504e-05	23.4047	1	1.31258e-06	2.44045	2.98496	PF3D7_1330700.1	GPI transamidase subunit PIG-U, putative	N/A	OG6_206085	611	1836
PF3D7_1330800	0	2	1	0	1	1	0	1	1	-0.0606271	0.0565071	PF3D7_1330800.1	RNA-binding protein, putative	N/A	OG6_533389	596	1791
PF3D7_1331000	0.022803	2	0.988663	0	1	1	0.022803	1	0.879971	0.431435	0.836351	PF3D7_1331000.1	protein kinase, putative	N/A	OG6_135496	557	1674
PF3D7_1331100	5.0691	2	0.0792973	0.229113	1	0.632183	4.83999	1	0.0278071	0.810406	1.28107	PF3D7_1331100.1	DNA polymerase theta, putative	POLQ	OG6_101025	1244	3735
PF3D7_1331200	0	2	1	0	1	1	0	1	1	-0.257766	0.0332415	PF3D7_1331200.1	conserved Plasmodium protein, unknown function	N/A	OG6_532634	407	1224
PF3D7_1331300	4.64382	2	0.0980859	2.68293	1	0.101429	1.96089	1	0.161418	1.97488	1.82556	PF3D7_1331300.1	signal peptidase complex catalytic subunit SEC11	SEC11	OG6_100807	184	555
PF3D7_1331400	0	2	1	0	1	1	0	1	1	0.0257128	-0.649243	PF3D7_1331400.1	CPW-WPC family protein	N/A	OG6_125525	481	1446
PF3D7_1331500	1.33832	2	0.512139	0	1	1	1.33832	1	0.247331	0.530455	1.40466	PF3D7_1331500.1	conserved Plasmodium protein, unknown function	N/A	OG6_533533	620	1863
PF3D7_1331600	10.9784	2	0.00413116	8.52356	1	0.00350578	2.45483	1	0.117164	3.375	1.66025	PF3D7_1331600.1	3-hydroxyacyl-CoA dehydratase DEH	DEH	OG6_101538	228	687
PF3D7_1331700	0	2	1	0	1	1	0	1	1	0.348634	0.305881	PF3D7_1331700.1	glutamine--tRNA ligase, putative	N/A	OG6_101072	918	2757
PF3D7_1331800	2.30286	2	0.316185	0.821672	1	0.364692	1.48119	1	0.223589	-0.872028	-0.910147	PF3D7_1331800.1	60S ribosomal protein L23, putative	N/A	OG6_100370	139	420
PF3D7_1332000	2.83922	2	0.241809	0	1	1	2.83922	1	0.091989	0.101233	1.90479	PF3D7_1332000.1	syntaxin, Qa-SNARE family	SYN5	OG6_102103	281	846
PF3D7_1332100	0	2	1	0	1	1	0	1	1	-0.0302543	0.0847513	PF3D7_1332100.1	conserved protein, unknown function	N/A	OG6_113078	522	1569
PF3D7_1332200	0.534062	2	0.765649	0.534062	1	0.464904	0	1	1	1.30995	-0.0130167	PF3D7_1332200.1	conserved protein, unknown function	N/A	OG6_533417	1001	3006
PF3D7_1332300	0	2	1	0	1	1	0	1	1	-0.0752541	0.540358	PF3D7_1332300.1	trafficking protein particle complex subunit 2, putative	TRAPPC2	OG6_102292	163	492
PF3D7_1332400	3.09063	2	0.213244	0	1	1	3.09063	1	0.0787441	0.650765	1.17592	PF3D7_1332400.1	nucleotidyltransferase, putative	N/A	OG6_101092	858	2577
PF3D7_1332500	1.14503	2	0.564105	1.14503	1	0.284592	0	1	1	-1.42009	-0.506984	PF3D7_1332500.1	SAM-dependent RNA methyltransferase, putative	N/A	OG6_109089	218	657
PF3D7_1332600	22.5749	2	1.25293e-05	8.16457	1	0.00427166	14.4103	1	0.000146996	1.46411	1.74667	PF3D7_1332600.1	DNA-(apurinic or apyrimidinic site) lyase 1	APN1	OG6_104339	597	1794
PF3D7_1332700	1.71183	2	0.424895	1.71183	1	0.190749	0	1	1	1.37861	0.435839	PF3D7_1332700.1	ATP-dependent RNA helicase DBP8, putative	DBP8	OG6_102828	490	1473
PF3D7_1332800	0.186711	2	0.91087	0.186711	1	0.665668	0	1	1	0.906285	0.64248	PF3D7_1332800.1	eukaryotic translation initiation factor 6, putative	N/A	OG6_101255	247	744
PF3D7_1332900	0	2	1	0	1	1	0	1	1	-0.362202	0.15378	PF3D7_1332900.1	isoleucine--tRNA ligase, putative	cyto-IRS	OG6_100811	1272	3819
PF3D7_1333000	0.694593	2	0.706596	0.694593	1	0.404606	0	1	1	1.04221	0.368004	PF3D7_1333000.1	20 kDa chaperonin	CPN20	OG6_100490	258	777
PF3D7_1333100	14.866	2	0.000591407	9.82639	1	0.00172025	5.03962	1	0.024774	3.35397	1.99004	PF3D7_1333100.1	conserved Plasmodium protein, unknown function	N/A	OG6_533671	871	2616
PF3D7_1333200	0.101681	2	0.95043	0.0271034	1	0.869234	0.0745772	1	0.784785	0.73626	0.7647	PF3D7_1333200.1	ubiquitin-activating enzyme	UBA1	OG6_533178	1838	5517
PF3D7_1333300	0.0592965	2	0.970787	0.0592965	1	0.807611	0	1	1	0.860322	0.363631	PF3D7_1333300.1	transmembrane emp24 domain-containing protein, putative	N/A	OG6_101611	211	636
PF3D7_1333400	0	2	1	0	1	1	0	1	1	0.0179799	0.0593702	PF3D7_1333400.1	AMMECR1 domain-containing protein, putative	N/A	OG6_101067	260	783
PF3D7_1333500	3.79513	2	0.149934	1.68732	1	0.193955	2.10781	1	0.146549	1.24273	1.26478	PF3D7_1333500.1	conserved Plasmodium protein, unknown function	N/A	OG6_533567	461	1386
PF3D7_1333600	0	2	1	0	1	1	0	1	1	-0.0959577	-0.262426	PF3D7_1333600.1	U3 small nucleolar RNA-associated protein 4, putative	UTP4	OG6_533234	1335	4008
PF3D7_1333700	0.126057	2	0.938917	0.126057	1	0.722555	0	1	1	0.869216	0.600466	PF3D7_1333700.1	histone H3-like centromeric protein CSE4	CenH3	OG6_205727	170	513
PF3D7_1333800	0.0159713	2	0.992046	0	1	1	0.0159713	1	0.899433	-0.650745	-0.728352	PF3D7_1333800.1	Voldacs domain-containing protein, putative	N/A	OG6_103509	234	705
PF3D7_1333900	0.907331	2	0.635295	0	1	1	0.907331	1	0.340824	0.247035	1.18412	PF3D7_1333900.1	conserved Plasmodium protein, unknown function	N/A	OG6_112541	1328	3987
PF3D7_1334000	33.0422	2	6.68323e-08	11.352	1	0.000753677	21.6902	1	3.20427e-06	2.28815	3.31509	PF3D7_1334000.1	RING zinc finger protein, putative	N/A	OG6_107085	445	1338
PF3D7_1334100	26.5948	2	1.67886e-06	10.7962	1	0.00101709	15.7986	1	7.04547e-05	1.7655	2.09062	PF3D7_1334100.1	conserved protein, unknown function	N/A	OG6_103029	983	2952
PF3D7_1334200	0	2	1	0	1	1	0	1	1	0.0741334	0.0567027	PF3D7_1334200.1	chaperone binding protein, putative	N/A	OG6_119584	524	1575
PF3D7_1334300	7.91652	2	0.0190963	0.032375	1	0.857207	7.88415	1	0.004987	0.756628	1.78176	PF3D7_1334300.1	MSP7-like protein	MSRP5	OG6_149563	459	1380
PF3D7_1334400	2.66441	2	0.263895	0.406427	1	0.523788	2.25798	1	0.132927	1.58691	3.24591	PF3D7_1334400.1	MSP7-like protein	MSRP4	OG6_149563	309	930
PF3D7_1334500	6.96341	2	0.030755	4.00647	1	0.045326	2.95694	1	0.0855098	2.73846	2.03353	PF3D7_1334500.1	MSP7-like protein	MSRP6	OG6_533463	593	1782
PF3D7_1334600	3.07314	2	0.215117	0.611209	1	0.434333	2.46193	1	0.116635	1.5854	2.62194	PF3D7_1334600.1	MSP7-like protein	MSRP3	OG6_149563	298	897
PF3D7_1334700	14.3698	2	0.000757926	5.48608	1	0.0191685	8.88377	1	0.00287716	-1.3878	-1.40925	PF3D7_1334700.1	MSP7-like protein	MSRP7	OG6_532467	202	609
PF3D7_1334800	1.67964	2	0.431789	0	1	1	1.67964	1	0.194973	0.607457	1.79051	PF3D7_1334800.1	MSP7-like protein	MSRP2	OG6_149563	281	846
PF3D7_1335000	1.91009	2	0.384796	1.06078	1	0.303036	0.849302	1	0.35675	-1.50297	-1.31928	PF3D7_1335000.1	MSP7-like protein	MSRP1	OG6_533264	380	1143
PF3D7_1335100	3.68897	2	0.158107	1.81151	1	0.178328	1.87747	1	0.170622	1.81991	1.76157	PF3D7_1335100.1	merozoite surface protein 7	MSP7	OG6_149563	351	1056
PF3D7_1335300	0.0047987	2	0.997604	0	1	1	0.0047987	1	0.944773	0.022232	-0.756101	PF3D7_1335300.1	reticulocyte binding protein 2 homologue b	RH2b	OG6_170500	3254	9765
PF3D7_1335400	0	2	1	0	1	1	0	1	1	-0.056272	0.411598	PF3D7_1335400.1	reticulocyte binding protein 2 homologue a	RH2a	OG6_170500	3130	9393
PF3D7_1335500	5.61538	2	0.0603444	2.23372	1	0.135028	3.38165	1	0.0659259	6.38937	8.55372	PF3D7_1335500.1	DNA replication complex GINS protein, putative	N/A	OG6_145254	493	1482
PF3D7_1335600	0	2	1	0	1	1	0	1	1	0.431054	0.418091	PF3D7_1335600.1	WD repeat-containing protein, putative	N/A	OG6_179352	411	1236
PF3D7_1335700	5.9918	2	0.0499916	5.00676	1	0.0252485	0.985041	1	0.320957	1.28363	0.925619	PF3D7_1335700.1	conserved oligomeric Golgi complex subunit 3, putative	COG3	OG6_532636	1609	4830
PF3D7_1335800	10.2356	2	0.00598905	5.91833	1	0.0149842	4.31732	1	0.0377264	1.47358	1.30594	PF3D7_1335800.1	conserved Plasmodium protein, unknown function	N/A	OG6_533380	603	1812
PF3D7_1335900	0.215818	2	0.897709	0.215818	1	0.642245	0	1	1	1.38019	-0.226797	PF3D7_1335900.1	thrombospondin-related anonymous protein	TRAP	OG6_115645	574	1725
PF3D7_1336000	0	2	1	0	1	1	0	1	1	-0.266086	-0.507239	PF3D7_1336000.1	conserved Plasmodium protein, unknown function	N/A	OG6_532922	399	1200
PF3D7_1336100	11.9336	2	0.00256239	9.41413	1	0.0021532	2.5195	1	0.112446	2.86818	1.5877	PF3D7_1336100.1	WPP motif-containing protein, putative	N/A	OG6_160750	155	468
PF3D7_1336200	4.01169	2	0.134547	4.01169	1	0.0451858	0	1	1	1.26129	0.675789	PF3D7_1336200.1	conserved Plasmodium protein, unknown function	N/A	OG6_215371	297	894
PF3D7_1336300	0.418782	2	0.811078	0.235625	1	0.627384	0.183158	1	0.668674	1.23233	1.13396	PF3D7_1336300.1	conserved Plasmodium membrane protein, unknown function	N/A	OG6_532530	324	975
PF3D7_1336400	14.8292	2	0.000602404	8.91889	1	0.00282236	5.91027	1	0.0150529	2.46613	2.01417	PF3D7_1336400.1	RanBPM and CLTH-like protein, putative	N/A	OG6_102654	282	849
PF3D7_1336600	0.856287	2	0.651718	0	1	1	0.856287	1	0.35478	0.677005	1.1724	PF3D7_1336600.1	conserved protein, unknown function	N/A	OG6_179353	91	276
PF3D7_1336700	0	2	1	0	1	1	0	1	1	-0.19475	0.0767088	PF3D7_1336700.1	parasitophorous vacuolar protein 3, putative	PV3	OG6_532749	158	477
PF3D7_1336800	0	2	1	0	1	1	0	1	1	-0.263996	-0.0139779	PF3D7_1336800.1	nuclear movement protein, putative	NUDC	OG6_102007	386	1161
PF3D7_1336900	0	2	1	0	1	1	0	1	1	-0.477819	0.0703881	PF3D7_1336900.1	tryptophan--tRNA ligase	cTrpRS	OG6_101168	632	1899
PF3D7_1337000	0	2	1	0	1	1	0	1	1	0.34434	0.387462	PF3D7_1337000.1	mitochondrial intermediate peptidase, putative	Oct-01	OG6_102110	965	2898
PF3D7_1337100	1.21407	2	0.544966	0.0347654	1	0.852088	1.1793	1	0.277499	0.777902	1.27732	PF3D7_1337100.1	protein kinase 6	PK6	OG6_126468	305	918
PF3D7_1337200	3.98858	2	0.13611	3.71695	1	0.0538627	0.271634	1	0.602238	1.39052	0.866105	PF3D7_1337200.1	1-deoxy-D-xylulose 5-phosphate synthase	DXS	OG6_104068	1205	3618
PF3D7_1337300	0	2	1	0	1	1	0	1	1	-0.0823963	0.146522	PF3D7_1337300.1	exoribonuclease, putative	N/A	OG6_103246	903	2712
PF3D7_1337400	0	2	1	0	1	1	0	1	1	-0.273131	0.246982	PF3D7_1337400.1	zinc finger protein, putative	N/A	OG6_103387	584	1755
PF3D7_1337500	2.06519	2	0.356081	0.958517	1	0.327561	1.10668	1	0.292806	0.818019	0.82695	PF3D7_1337500.1	conserved Plasmodium protein, unknown function	N/A	OG6_125117	3334	10005
PF3D7_1337700	8.59207	2	0.0136224	4.34341	1	0.0371524	4.24866	1	0.0392812	2.54791	2.69494	PF3D7_1337700.1	phosphoinositide-binding protein PH2	PH2	OG6_134718	616	1851
PF3D7_1337800	0	2	1	0	1	1	0	1	1	-0.0900824	0.44316	PF3D7_1337800.1	calcium-dependent protein kinase 5	CDPK5	OG6_100153	568	1707
PF3D7_1337900	0.731379	2	0.693718	0	1	1	0.731379	1	0.392437	-0.347139	-1.02511	PF3D7_1337900.1	conserved Plasmodium protein, unknown function	N/A	OG6_532526	219	660
PF3D7_1338000	0.635309	2	0.727854	0	1	1	0.635309	1	0.425415	0.135708	1.0216	PF3D7_1338000.1	LMBR1 domain-containing protein, putative	N/A	OG6_105928	530	1593
PF3D7_1338100	0	2	1	0	1	1	0	1	1	0.477623	0.523567	PF3D7_1338100.1	26S proteasome regulatory subunit RPN3, putative	RPN3	OG6_101680	503	1512
PF3D7_1338200	0.065845	2	0.967614	0.065845	1	0.797485	0	1	1	-0.726976	-0.644971	PF3D7_1338200.1	60S ribosomal protein L6, putative	RPL6	OG6_101188	221	666
PF3D7_1338300	0	2	1	0	1	1	0	1	1	-0.0665365	-0.0643999	PF3D7_1338300.1	elongation factor 1-gamma, putative	EF-1gamma	OG6_101050	411	1236
PF3D7_1338400	18.0572	2	0.000119929	12.5448	1	0.000397303	5.5124	1	0.0188822	3.37581	2.13041	PF3D7_1338400.1	SprT-like domain-containing protein, putative	N/A	OG6_104384	443	1332
PF3D7_1338500	0	2	1	0	1	1	0	1	1	0.527626	0.676493	PF3D7_1338500.1	conserved Plasmodium protein, unknown function	N/A	OG6_533612	721	2166
PF3D7_1338600	31.1818	2	1.69421e-07	8.99477	1	0.00270754	22.187	1	2.47344e-06	1.86708	2.79322	PF3D7_1338600.1	conserved protein, unknown function	N/A	OG6_532409	947	2844
PF3D7_1338700	8.40038	2	0.0149927	2.24565	1	0.133991	6.15473	1	0.0131061	1.35937	1.93799	PF3D7_1338700.1	conserved protein, unknown function	N/A	OG6_171488	622	1869
PF3D7_1338800	6.02493	2	0.0491702	5.21502	1	0.0223927	0.809918	1	0.368145	2.21844	1.18469	PF3D7_1338800.1	CPW-WPC family protein	N/A	OG6_160751	550	1653
PF3D7_1338900	31.2912	2	1.60398e-07	16.2949	1	5.42098e-05	14.9963	1	0.000107721	2.13784	1.96358	PF3D7_1338900.1	serine/threonine protein kinase, putative	N/A	OG6_114875	931	2796
PF3D7_1339000	6.11409	2	0.0470266	3.75835	1	0.0525446	2.35574	1	0.124823	5.52895	3.98618	PF3D7_1339000.1	conserved Plasmodium protein, unknown function	N/A	OG6_533312	193	582
PF3D7_1339300	0	2	1	0	1	1	0	1	1	-0.17494	0.252594	PF3D7_1339300.1	conserved protein, unknown function	N/A	OG6_194384	275	828
PF3D7_1339400	4.04566	2	0.13228	0.0644464	1	0.799601	3.98122	1	0.0460104	0.940762	3.45616	PF3D7_1339400.1	cytochrome c oxidase subunit ApiCOX14, putative	ApiCOX14	OG6_139449	148	447
PF3D7_1339500	0	2	1	0	1	1	0	1	1	0.451443	0.0147339	PF3D7_1339500.1	ribosomal protein L49, mitochondrial, putative	N/A	OG6_110109	111	336
PF3D7_1339600	0	2	1	0	1	1	0	1	1	-0.0390395	0.0777599	PF3D7_1339600.1	conserved Plasmodium protein, unknown function	N/A	OG6_532655	592	1779
PF3D7_1339700	10.7109	2	0.00472233	8.53018	1	0.00349305	2.18072	1	0.139749	1.57372	1.0971	PF3D7_1339700.1	conserved Plasmodium protein, unknown function	N/A	OG6_129411	1936	5811
PF3D7_1339800	0.248164	2	0.883307	0.248164	1	0.618371	0	1	1	0.80459	0.647707	PF3D7_1339800.1	mitotic-spindle organizing protein 1, putative	MZT1	OG6_104170	72	219
PF3D7_1339900	7.97299	2	0.0185647	6.37439	1	0.0115779	1.5986	1	0.206102	2.23236	1.29472	PF3D7_1339900.1	ABC transporter B family member 5, putative	ABCB5	OG6_532480	925	2778
PF3D7_1340000	0.971757	2	0.615157	0	1	1	0.971757	1	0.324242	-0.38145	1.97025	PF3D7_1340000.1	secreted ookinete protein, putative	PSOP7	OG6_533146	618	1857
PF3D7_1340100	0.0156194	2	0.992221	0	1	1	0.0156194	1	0.900541	0.422829	0.753342	PF3D7_1340100.1	exosome complex component RRP42, putative	RRP42	OG6_103422	278	837
PF3D7_1340200	0	2	1	0	1	1	0	1	1	0.455263	0.346211	PF3D7_1340200.1	conserved Plasmodium protein, unknown function	N/A	OG6_533726	58	177
PF3D7_1340300	0	2	1	0	1	1	0	1	1	0.0239874	-0.172512	PF3D7_1340300.1	nucleolar complex protein 2, putative	N/A	OG6_191724	955	2868
PF3D7_1340400	1.41524	2	0.492815	0.00779922	1	0.929628	1.40744	1	0.235481	-0.84561	7.92269	PF3D7_1340400.1	conserved Plasmodium protein, unknown function	N/A	OG6_532499	385	1158
PF3D7_1340500	3.72978	2	0.154913	2.41086	1	0.120496	1.31892	1	0.250787	1.3274	1.16959	PF3D7_1340500.1	conserved Plasmodium protein, unknown function	N/A	OG6_533375	1202	3609
PF3D7_1340600	0	2	1	0	1	1	0	1	1	0.124943	-0.0621774	PF3D7_1340600.1	RNA lariat debranching enzyme, putative	DBR1	OG6_102255	575	1728
PF3D7_1340700	0.929944	2	0.628153	0.221729	1	0.637726	0.708215	1	0.400037	0.911996	1.09665	PF3D7_1340700.1	ras-related protein Rab-11B	RAB11b	OG6_117884	229	690
PF3D7_1340800	12.1763	2	0.0022696	8.64597	1	0.00327786	3.53034	1	0.0602554	2.36199	1.50949	PF3D7_1340800.1	mitochondrial pyruvate carrier protein 1, putative	MPC1	OG6_102458	106	321
PF3D7_1340900	5.87455	2	0.0530101	0	1	1	5.87455	1	0.0153613	0.407829	1.27865	PF3D7_1340900.1	sodium-dependent phosphate transporter	PiT	OG6_100354	687	2064
PF3D7_1341200	34.9222	2	2.61064e-08	26.5868	1	2.51957e-07	8.33535	1	0.00388809	-1.54903	-1.15031	PF3D7_1341200.1	60S ribosomal protein L18, putative	N/A	OG6_101208	184	555
PF3D7_1341300	0	2	1	0	1	1	0	1	1	-0.626037	-0.543817	PF3D7_1341300.1	60S ribosomal protein L18-2, putative	N/A	OG6_100803	187	564
PF3D7_1341500	4.32388	2	0.115102	1.47497	1	0.224563	2.84891	1	0.0914361	2.74469	3.67646	PF3D7_1341500.1	inner membrane complex suture component, putative	ISC1	OG6_532684	508	1527
PF3D7_1341600	8.11158	2	0.0173218	6.51476	1	0.0106983	1.59682	1	0.206355	2.27335	1.34184	PF3D7_1341600.1	GPI mannosyltransferase 3	GPI10	OG6_103087	786	2361
PF3D7_1341700	13.2168	2	0.001349	9.44525	1	0.00211697	3.77154	1	0.0521316	4.86663	3.27252	PF3D7_1341700.1	conserved Plasmodium protein, unknown function	N/A	OG6_533528	105	318
PF3D7_1341800	14.3502	2	0.0007654	8.61241	1	0.0033388	5.73781	1	0.0166034	7.61172	5.42235	PF3D7_1341800.1	inner membrane complex protein 1k, putative	IMC1k	OG6_174458	462	1389
PF3D7_1341900	8.41939	2	0.0148509	2.64439	1	0.103916	5.775	1	0.0162557	1.28811	1.66427	PF3D7_1341900.1	V-type proton ATPase subunit D, putative	N/A	OG6_101069	247	744
PF3D7_1342000	9.12899	2	0.0104151	9.12899	1	0.0025159	0	1	1	-1.01003	-0.594506	PF3D7_1342000.1	40S ribosomal protein S6	N/A	OG6_100737	306	921
PF3D7_1342100	14.2613	2	0.000800185	8.03292	1	0.00459347	6.22841	1	0.0125716	2.04696	1.8755	PF3D7_1342100.1	aconitate hydratase	IRP	OG6_101028	909	2730
PF3D7_1342200	6.97864	2	0.0305217	0.962289	1	0.326611	6.01635	1	0.014174	1.15114	1.97665	PF3D7_1342200.1	conserved Plasmodium membrane protein, unknown function	N/A	OG6_532304	972	2919
PF3D7_1342300	2.82274	2	0.24381	0.981326	1	0.321872	1.84141	1	0.174786	1.03985	1.1654	PF3D7_1342300.1	tetratricopeptide repeat protein, putative	N/A	OG6_152344	263	792
PF3D7_1342400	0	2	1	0	1	1	0	1	1	-0.498988	-0.387171	PF3D7_1342400.1	casein kinase II beta chain	CK2beta2	OG6_100687	385	1158
PF3D7_1342500	3.93678	2	0.139681	1.77363	1	0.182933	2.16315	1	0.141354	2.48416	2.36821	PF3D7_1342500.1	sporozoite protein essential for cell traversal	SPECT1	OG6_532754	245	738
PF3D7_1342600	13.9636	2	0.000928629	1.28683	1	0.256632	12.6768	1	0.000370227	1.14304	2.69934	PF3D7_1342600.1	myosin A	MyoA	OG6_100187	818	2457
PF3D7_1342700	0.90847	2	0.634934	0	1	1	0.90847	1	0.340521	-0.187158	1.32495	PF3D7_1342700.1	DNA-directed RNA polymerases I, II, and III subunit RPABC4, putative	RPB12	OG6_103748	58	177
PF3D7_1342800	0.20111	2	0.904335	0.158637	1	0.690415	0.0424732	1	0.83672	0.880379	0.796043	PF3D7_1342800.1	phosphoenolpyruvate carboxykinase	PEPCK	OG6_102030	583	1752
PF3D7_1342900	0	2	1	0	1	1	0	1	1	0.495395	0.395513	PF3D7_1342900.1	AP2 domain transcription factor AP2-HS	AP2-HS	OG6_108345	3858	11577
PF3D7_1343000	1.88496	2	0.389661	1.88496	1	0.169772	0	1	1	-0.925511	-0.512488	PF3D7_1343000.1	phosphoethanolamine N-methyltransferase	PMT	OG6_105856	266	801
PF3D7_1343100	11.732	2	0.00283416	7.55325	1	0.00599018	4.17877	1	0.0409334	2.03501	1.58243	PF3D7_1343100.1	conserved Plasmodium protein, unknown function	N/A	OG6_532402	315	948
PF3D7_1343200	0	2	1	0	1	1	0	1	1	-0.337035	-0.447943	PF3D7_1343200.1	tRNA guanosine-2'-O-methyltransferase, putative	N/A	OG6_102168	517	1554
PF3D7_1343300	24.3772	2	5.08813e-06	9.65697	1	0.00188635	14.7202	1	0.000124701	1.40941	1.61304	PF3D7_1343300.1	CDT1-like protein, putative	N/A	OG6_532474	982	2949
PF3D7_1343400	1.70317	2	0.426737	0.143054	1	0.705264	1.56012	1	0.211648	0.782545	0.993777	PF3D7_1343400.1	DNA repair protein RAD5, putative	RAD5	OG6_101296	1452	4359
PF3D7_1343500	4.30665	2	0.116098	0.788052	1	0.37469	3.51859	1	0.0606839	1.34858	2.19962	PF3D7_1343500.1	conserved protein, unknown function	N/A	OG6_139477	307	924
PF3D7_1343600	2.84351	2	0.24129	0.086764	1	0.768332	2.75674	1	0.0968452	0.845902	1.65415	PF3D7_1343600.1	UDP-N-acetylglucosamine pyrophosphorylase, putative	N/A	OG6_101381	593	1782
PF3D7_1343700	0	2	1	0	1	1	0	1	1	0.0800906	0.486658	PF3D7_1343700.1	kelch protein K13	Kelch13	OG6_119343	726	2181
PF3D7_1343800	33.8524	2	4.45699e-08	27.3178	1	1.72611e-07	6.53457	1	0.0105798	1.70597	1.14877	PF3D7_1343800.1	VPS13 domain-containing protein, putative	N/A	OG6_533356	7594	22785
PF3D7_1343900	0	2	1	0	1	1	0	1	1	0.219918	0.488277	PF3D7_1343900.1	U4/U6 small nuclear ribonucleoprotein PRP4, putative	PRPF4	OG6_102752	648	1947
PF3D7_1344000	9.21045	2	0.00999945	6.203	1	0.0127534	3.00745	1	0.0828824	2.01482	1.53914	PF3D7_1344000.1	aminomethyltransferase, putative	N/A	OG6_179354	841	2526
PF3D7_1344100	1.42452	2	0.490534	1.17946	1	0.277466	0.245063	1	0.620573	1.02663	0.832506	PF3D7_1344100.1	TLD domain-containing protein, putative	N/A	OG6_143378	805	2418
PF3D7_1344200	0	2	1	0	1	1	0	1	1	-0.210923	-0.0117584	PF3D7_1344200.1	endoplasmic reticulum chaperone GRP170	GRP170	OG6_101811	932	2799
PF3D7_1344300	36.4351	2	1.22522e-08	18.1148	1	2.07975e-05	18.3203	1	1.86709e-05	1.92153	1.89727	PF3D7_1344300.1	zinc finger protein, putative	N/A	OG6_119641	1426	4281
PF3D7_1344400	1.23251	2	0.539962	0	1	1	1.23251	1	0.266919	0.688495	1.06236	PF3D7_1344400.1	conserved Plasmodium protein, unknown function	N/A	OG6_117358	490	1473
PF3D7_1344500	29.8578	2	3.28452e-07	10.5579	1	0.00115694	19.2999	1	1.11714e-05	1.93199	2.62728	PF3D7_1344500.1	U6 snRNA phosphodiesterase, putative	USB1	OG6_103799	274	825
PF3D7_1344600	17.8348	2	0.000134036	6.85037	1	0.0088623	10.9844	1	0.000918799	2.10497	2.44398	PF3D7_1344600.1	lipoyl synthase	LipA	OG6_100980	415	1248
PF3D7_1344700	0.410334	2	0.814511	0.410334	1	0.5218	0	1	1	0.858311	0.245836	PF3D7_1344700.1	conserved Plasmodium protein, unknown function	N/A	OG6_533170	1244	3735
PF3D7_1344800	0	2	1	0	1	1	0	1	1	-0.451776	0.317974	PF3D7_1344800.1	aspartate carbamoyltransferase	ATCase	OG6_103175	375	1128
PF3D7_1344900	0	2	1	0	1	1	0	1	1	0.632723	0.578316	PF3D7_1344900.1	conserved Plasmodium protein, unknown function	N/A	OG6_533669	1488	4467
PF3D7_1345000	6.74571	2	0.0342915	6.48507	1	0.0108784	0.260645	1	0.609677	6.14675	1.30504	PF3D7_1345000.1	RING zinc finger protein, putative	N/A	OG6_533510	336	1011
PF3D7_1345100	0	2	1	0	1	1	0	1	1	-0.466814	0.514972	PF3D7_1345100.1	thioredoxin 2	TRX2	OG6_119361	157	474
PF3D7_1345200	7.13739	2	0.0281926	0	1	1	7.13739	1	0.0075493	0.475481	1.49618	PF3D7_1345200.1	rhomboid protease ROM6, putative	ROM6	OG6_124366	569	1710
PF3D7_1345300	21.974	2	1.69202e-05	14.9585	1	0.0001099	7.01547	1	0.00808085	3.62392	2.27696	PF3D7_1345300.1	cytochrome c oxidase subunit ApiCOX16, putative	ApiCOX16	OG6_533075	84	255
PF3D7_1345400	21.1857	2	2.50944e-05	12.2181	1	0.000473277	8.96762	1	0.00274807	1.86646	1.61284	PF3D7_1345400.1	conserved Plasmodium protein, unknown function	N/A	OG6_533128	1474	4425
PF3D7_1345500	1.15257	2	0.561981	1.14137	1	0.285362	0.0112003	1	0.915716	1.25031	0.739921	PF3D7_1345500.1	ubiquitin-conjugating enzyme E2	UBC	OG6_142138	278	837
PF3D7_1345600	21.8246	2	1.82329e-05	11.22	1	0.000809192	10.6045	1	0.00112811	4.10196	3.78272	PF3D7_1345600.1	inner membrane complex protein	N/A	OG6_532610	370	1113
PF3D7_1345700	0.120791	2	0.941392	0.112247	1	0.737601	0.00854466	1	0.926351	0.800799	0.721266	PF3D7_1345700.1	isocitrate dehydrogenase [NADP], mitochondrial	IDH	OG6_100639	468	1407
PF3D7_1345800	0	2	1	0	1	1	0	1	1	0.124226	0.155592	PF3D7_1345800.1	conserved Plasmodium protein, unknown function	N/A	OG6_533195	994	2985
PF3D7_1345900	7.73289	2	0.0209327	1.58068	1	0.208663	6.15221	1	0.0131248	1.19737	1.66345	PF3D7_1345900.1	kinetochore protein SPC25, putative	SPC25	OG6_132609	216	651
PF3D7_1346000	3.20485	2	0.201407	1.50159	1	0.220427	1.70326	1	0.191862	1.75466	1.76567	PF3D7_1346000.1	dynactin subunit 2, putative	N/A	OG6_151767	695	2088
PF3D7_1346100	0	2	1	0	1	1	0	1	1	0.0972131	0.414629	PF3D7_1346100.1	protein transport protein SEC61 subunit alpha	SEC61A	OG6_100672	472	1419
PF3D7_1346200	1.61008	2	0.44707	0.557097	1	0.455432	1.05298	1	0.304821	1.10988	1.30345	PF3D7_1346200.1	nuclear import protein MOG1, putative	N/A	OG6_104657	168	507
PF3D7_1346300	41.4651	2	9.90752e-10	24.7663	1	6.47185e-07	16.6988	1	4.38088e-05	-1.50719	-1.33306	PF3D7_1346300.1	DNA/RNA-binding protein Alba 2	ALBA2	OG6_533257	211	636
PF3D7_1346400	31.0867	2	1.77668e-07	17.0284	1	3.68251e-05	14.0583	1	0.000177229	1.23157	1.17853	PF3D7_1346400.1	VPS13 domain-containing protein, putative	N/A	OG6_129615	5988	17967
PF3D7_1346500	0.00794167	2	0.996037	0.00794167	1	0.92899	0	1	1	-0.715224	-0.167756	PF3D7_1346500.1	conserved Plasmodium protein, unknown function	N/A	OG6_532964	595	1788
PF3D7_1346600	11.2635	2	0.00358222	6.24904	1	0.012426	5.0145	1	0.0251359	1.95864	1.8171	PF3D7_1346600.1	respiratory chain complex 2 associated protein 4	C2AP4	OG6_130928	221	666
PF3D7_1346700	59.3848	2	1.27232e-13	28.2518	1	1.06515e-07	31.1329	1	2.40946e-08	3.9548	4.37343	PF3D7_1346700.1	6-cysteine protein	P48/45	OG6_215372	448	1347
PF3D7_1346800	16.0403	2	0.000328763	5.64967	1	0.0174586	10.3907	1	0.00126654	1.56086	2.05385	PF3D7_1346800.1	6-cysteine protein P47	P47	OG6_215372	439	1320
PF3D7_1346900	1.37752	2	0.502199	0.342669	1	0.558292	1.03485	1	0.309023	1.15189	1.39208	PF3D7_1346900.1	conserved Plasmodium protein, unknown function	N/A	OG6_533423	251	756
PF3D7_1347000	2.44284	2	0.294811	1.31786	1	0.250976	1.12498	1	0.28885	1.59665	1.51245	PF3D7_1347000.1	WD repeat-containing protein 92, putative	WDR92	OG6_103914	363	1092
PF3D7_1347100	22.12	2	1.57288e-05	5.61242	1	0.0178336	16.5076	1	4.8455e-05	1.74089	2.61418	PF3D7_1347100.1	DNA topoisomerase 3	TOP3	OG6_101027	710	2133
PF3D7_1347200	0	2	1	0	1	1	0	1	1	-0.324296	-0.156308	PF3D7_1347200.1	nucleoside transporter 1	NT1	OG6_100863	422	1269
PF3D7_1347300	4.8356	2	0.0891175	4.45568	1	0.0347853	0.379918	1	0.537647	2.75713	1.14886	PF3D7_1347300.1	conserved Plasmodium membrane protein, unknown function	N/A	OG6_533651	220	663
PF3D7_1347400	0	2	1	0	1	1	0	1	1	0.388805	0.314007	PF3D7_1347400.1	conserved Plasmodium protein, unknown function	N/A	OG6_196092	139	420
PF3D7_1347500	0	2	1	0	1	1	0	1	1	-0.41326	-0.00474316	PF3D7_1347500.1	DNA/RNA-binding protein Alba 4	ALBA4	OG6_146146	372	1119
PF3D7_1347600	10.1926	2	0.00611943	4.44155	1	0.0350744	5.75102	1	0.0164791	2.19013	3.00832	PF3D7_1347600.1	conserved protein, unknown function	N/A	OG6_171856	277	834
PF3D7_1347700	0	2	1	0	1	1	0	1	1	0.606959	0.554168	PF3D7_1347700.1	ethanolamine-phosphate cytidylyltransferase	ECT	OG6_100945	573	1722
PF3D7_1347800	14.0702	2	0.000880417	2.68415	1	0.101352	11.3861	1	0.000739964	3.70261	11.1186	PF3D7_1347800.1	leucine-rich repeat protein	LRR4.1	OG6_102611	256	771
PF3D7_1347900	27.0979	2	1.30549e-06	5.21054	1	0.0224504	21.8873	1	2.89138e-06	1.49328	2.81738	PF3D7_1347900.1	conserved Plasmodium protein, unknown function	N/A	OG6_532412	1847	5544
PF3D7_1348000	18.5753	2	9.25584e-05	10.3101	1	0.00132304	8.26525	1	0.00404112	2.9606	2.61258	PF3D7_1348000.1	conserved Plasmodium protein, unknown function	N/A	OG6_533756	1245	3738
PF3D7_1348100	6.64666	2	0.0360327	5.71964	1	0.0167762	0.927016	1	0.335639	5.68027	2.2768	PF3D7_1348100.1	GTPase, putative	N/A	OG6_123567	224	675
PF3D7_1348200	0	2	1	0	1	1	0	1	1	0.0989535	-0.0772899	PF3D7_1348200.1	step II splicing factor, putative	N/A	OG6_134700	204	615
PF3D7_1348300	0	2	1	0	1	1	0	1	1	0.641191	0.543257	PF3D7_1348300.1	elongation factor Tu, putative	N/A	OG6_102502	1394	4185
PF3D7_1348400	99.7523	2	0	63.0686	1	1.9984e-15	36.6837	1	1.38939e-09	2.32072	1.90427	PF3D7_1348400.1	conserved Plasmodium membrane protein, unknown function	N/A	OG6_116627	3855	11568
PF3D7_1348500	11.8725	2	0.00264186	5.75853	1	0.0164088	6.11401	1	0.0134114	2.06416	2.07906	PF3D7_1348500.1	TBC domain protein, putative	N/A	OG6_101452	347	1044
PF3D7_1348600	8.55039	2	0.0139093	4.38021	1	0.0363584	4.17017	1	0.0411416	2.40249	2.27661	PF3D7_1348600.1	conserved Plasmodium protein, unknown function	N/A	OG6_160752	371	1116
PF3D7_1348700	11.655	2	0.00294549	8.50848	1	0.00353494	3.14648	1	0.0760911	5.57826	2.64357	PF3D7_1348700.1	WD repeat-containing protein 16, putative	WDR16	OG6_104302	715	2148
PF3D7_1348800	29.8881	2	3.23498e-07	16.4615	1	4.96486e-05	13.4267	1	0.000248073	5.8864	4.12135	PF3D7_1348800.1	E1-E2 ATPase, putative	N/A	OG6_533742	1834	5505
PF3D7_1348900	12.7414	2	0.00171099	10.885	1	0.000969452	1.85634	1	0.173047	2.22311	1.21334	PF3D7_1348900.1	conserved Plasmodium protein, unknown function	N/A	OG6_533018	119	360
PF3D7_1349000	5.36801	2	0.0682891	2.3426	1	0.125879	3.02541	1	0.0819696	2.78501	2.93896	PF3D7_1349000.1	conserved Plasmodium protein, unknown function	N/A	OG6_532680	475	1428
PF3D7_1349100	4.83709	2	0.0890511	3.99186	1	0.0457207	0.845232	1	0.357905	3.19217	1.41623	PF3D7_1349100.1	nucleoside diphosphate hydrolase, putative	N/A	OG6_111082	196	591
PF3D7_1349200	0.0605561	2	0.970176	0.0605561	1	0.805619	0	1	1	-0.729436	-0.345533	PF3D7_1349200.1	glutamate--tRNA ligase, putative	N/A	OG6_103886	863	2592
PF3D7_1349300	16.3712	2	0.000278631	7.47508	1	0.00625588	8.89616	1	0.00285771	1.32822	1.48117	PF3D7_1349300.1	tyrosine kinase-like protein	TKL3	OG6_100006	1807	5424
PF3D7_1349400	0.680029	2	0.71176	0.189018	1	0.663735	0.491012	1	0.483476	-0.878451	-0.994021	PF3D7_1349400.1	cytidine and deoxycytidylate deaminase, putative	N/A	OG6_100779	232	699
PF3D7_1349500	13.4767	2	0.00118463	0	1	1	13.4767	1	0.000241551	0.677908	1.21516	PF3D7_1349500.1	conserved Plasmodium protein, unknown function	N/A	OG6_130137	3381	10146
PF3D7_1349600	7.47846	2	0.0237724	2.09108	1	0.148162	5.38739	1	0.0202828	1.28484	1.70174	PF3D7_1349600.1	conserved Plasmodium protein, unknown function	N/A	OG6_532736	307	924
PF3D7_1349700	0.779188	2	0.677332	0.353702	1	0.552025	0.425487	1	0.514212	1.41052	1.41876	PF3D7_1349700.1	peptidase, putative	N/A	OG6_110253	255	768
PF3D7_1349800	0	2	1	0	1	1	0	1	1	0.441466	0.626877	PF3D7_1349800.1	GPN-loop GTPase, putative	N/A	OG6_102080	439	1320
PF3D7_1349900	7.44138	2	0.0242172	3.99156	1	0.0457287	3.44982	1	0.0632586	1.92917	1.91798	PF3D7_1349900.1	conserved Plasmodium protein, unknown function	N/A	OG6_532596	186	561
PF3D7_1350000	12.2868	2	0.00214759	6.32238	1	0.0119224	5.96444	1	0.0145973	3.06364	2.90906	PF3D7_1350000.1	conserved Plasmodium protein, unknown function	N/A	OG6_532391	267	804
PF3D7_1350100	0	2	1	0	1	1	0	1	1	-0.276704	-0.215851	PF3D7_1350100.1	lysine--tRNA ligase	KRS1	OG6_100559	583	1752
PF3D7_1350200	0.122537	2	0.94057	0.122537	1	0.726299	0	1	1	-0.760255	-0.307524	PF3D7_1350200.1	small nuclear ribonucleoprotein E, putative	SNRPE	OG6_102613	93	282
PF3D7_1350300	0	2	1	0	1	1	0	1	1	0.239508	0.163138	PF3D7_1350300.1	conserved protein, unknown function	N/A	OG6_130920	305	918
PF3D7_1350400	0	2	1	0	1	1	0	1	1	0.563354	0.278954	PF3D7_1350400.1	ubiquitin-activating enzyme E1, putative	N/A	OG6_533362	706	2121
PF3D7_1350500	0	2	1	0	1	1	0	1	1	-0.347915	0.267695	PF3D7_1350500.1	conserved Plasmodium protein, unknown function	N/A	OG6_533246	1144	3435
PF3D7_1350600	1.52402	2	0.466727	0.437588	1	0.508289	1.08643	1	0.297263	2.84817	12.2832	PF3D7_1350600.1	conserved Plasmodium protein, unknown function	N/A	OG6_533659	261	786
PF3D7_1350700	1.89696	2	0.38733	0	1	1	1.89696	1	0.168419	0.563203	1.42845	PF3D7_1350700.1	N6-adenine-specific methylase, putative	N/A	OG6_106216	561	1686
PF3D7_1350800	6.29232	2	0.043017	1.27329	1	0.259151	5.01903	1	0.0250702	1.77675	3.06002	PF3D7_1350800.1	conserved Plasmodium protein, unknown function	N/A	OG6_532463	246	741
PF3D7_1350900	2.70237	2	0.258933	0	1	1	2.70237	1	0.100199	0.575429	1.42728	PF3D7_1350900.1	AP2 domain transcription factor AP2-O4, putative	ApiAP2	OG6_532472	521	1566
PF3D7_1351000	0	2	1	0	1	1	0	1	1	0.0505926	-0.0344443	PF3D7_1351000.1	phosphatidylinositol transfer protein, putative	N/A	OG6_103092	1860	5583
PF3D7_1351100	0	2	1	0	1	1	0	1	1	-0.177358	0.0465802	PF3D7_1351100.1	conserved protein, unknown function	N/A	OG6_102587	156	471
PF3D7_1351200	0.651424	2	0.722013	0	1	1	0.651424	1	0.419604	0.587733	0.928647	PF3D7_1351200.1	conserved Plasmodium protein, unknown function	N/A	OG6_532723	1550	4653
PF3D7_1351300	0.0384272	2	0.98097	0.0252818	1	0.873667	0.0131454	1	0.90872	-0.784557	0.768387	PF3D7_1351300.1	conserved Plasmodium membrane protein, unknown function	N/A	OG6_102477	362	1089
PF3D7_1351400	3.72349	2	0.155401	3.72349	1	0.0536522	0	1	1	-0.96556	-0.601757	PF3D7_1351400.1	60S ribosomal protein L17, putative	N/A	OG6_100758	203	612
PF3D7_1351600	1.90464	2	0.385846	0	1	1	1.90464	1	0.16756	0.368011	1.38931	PF3D7_1351600.1	glycerol kinase	GK	OG6_100613	501	1506
PF3D7_1351700	0.578365	2	0.748876	0.557631	1	0.455216	0.0207343	1	0.885505	1.39677	0.791121	PF3D7_1351700.1	inner membrane complex protein 1f, putative	IMC1f	OG6_201813	1318	3957
PF3D7_1351800.1	0	2	1	0	1	1	0	1	1	-0.300544	-0.447301	PF3D7_1351800.1	conserved Plasmodium protein, unknown function	N/A	OG6_533420	230	693
PF3D7_1351800.2	0.236366	2	0.888533	0	1	1	0.236366	1	0.626843	-0.320854	-1.02429	PF3D7_1351800.2	conserved Plasmodium protein, unknown function	N/A	OG6_533420	235	708
PF3D7_1351900	2.36636	2	0.306303	2.36636	1	0.123976	0	1	1	1.20188	0.55011	PF3D7_1351900.1	conserved protein, unknown function	N/A	OG6_532450	412	1239
PF3D7_1352000	1.0883	2	0.580336	1.08251	1	0.298136	0.00578156	1	0.93939	0.951286	0.711525	PF3D7_1352000.1	GTP-binding protein, putative	N/A	OG6_532631	2006	6021
PF3D7_1352100	0	2	1	0	1	1	0	1	1	-0.107768	-0.139653	PF3D7_1352100.1	ABC transporter B family member 6, putative	ABCB6	OG6_100799	1049	3150
PF3D7_1352200	0	2	1	0	1	1	0	1	1	-0.380161	0.554152	PF3D7_1352200.1	U3 small nucleolar RNA-associated protein 15, putative	UTP15	OG6_102263	464	1395
PF3D7_1352300	4.7931	2	0.0910313	2.33585	1	0.126426	2.45726	1	0.116983	1.13321	1.13334	PF3D7_1352300.1	conserved Plasmodium protein, unknown function	N/A	OG6_533082	613	1842
PF3D7_1352400	0	2	1	0	1	1	0	1	1	0.226002	0.62078	PF3D7_1352400.1	conserved Plasmodium protein, unknown function	N/A	OG6_533525	1594	4785
PF3D7_1352500	3.72617	2	0.155193	0	1	1	3.72617	1	0.0535662	0.24293	1.14153	PF3D7_1352500.1	thioredoxin-related protein, putative	N/A	OG6_105522	208	627
PF3D7_1352600	15.6928	2	0.000391154	9.4742	1	0.00208382	6.21862	1	0.0126414	4.15518	2.65758	PF3D7_1352600.1	protein kinase, putative	N/A	OG6_533462	422	1269
PF3D7_1352700	0	2	1	0	1	1	0	1	1	-0.0830633	0.146997	PF3D7_1352700.1	intron-binding protein aquarius, putative	AQR	OG6_102954	2533	7602
PF3D7_1352800	0	2	1	0	1	1	0	1	1	0.0497053	0.470048	PF3D7_1352800.1	vacuolar fusion protein MON1, putative	MON1	OG6_102023	884	2655
PF3D7_1352900	11.1714	2	0.00375109	10.1966	1	0.00140703	0.974866	1	0.32347	-1.86692	-1.06487	PF3D7_1352900.1	Plasmodium exported protein, unknown function	N/A	OG6_533263	582	1749
PF3D7_1353100	79.6616	2	0	34.2203	1	4.92136e-09	45.4413	1	1.57284e-11	-2.1623	-2.16998	PF3D7_1353100.1	Plasmodium exported protein, unknown function	N/A	OG6_532653	285	858
PF3D7_1353200	13.4194	2	0.00121901	1.84666	1	0.174172	11.5728	1	0.000669243	-1.87089	-2.90509	PF3D7_1353200.1	membrane associated histidine-rich protein 2	MAHRP2	OG6_532320	137	414
PF3D7_1353300	0.599233	2	0.741102	0.599233	1	0.438871	0	1	1	0.839337	0.631303	PF3D7_1353300.1	conserved Plasmodium protein, unknown function	N/A	OG6_533400	2068	6207
PF3D7_1353400	0	2	1	0	1	1	0	1	1	-0.0560605	-0.0958768	PF3D7_1353400.1	Ran-binding protein, putative	N/A	OG6_156376	1164	3495
PF3D7_1353500	0	2	1	0	1	1	0	1	1	0.400698	0.520165	PF3D7_1353500.1	RNA polymerase II transcription factor B subunit 4, putative	TFB4	OG6_103072	326	981
PF3D7_1353600	1.97576	2	0.372365	0	1	1	1.97576	1	0.159838	0.424181	1.56672	PF3D7_1353600.1	ER lumen protein retaining receptor	ERD2	OG6_101087	221	666
PF3D7_1353700	0	2	1	0	1	1	0	1	1	0.215122	0.374196	PF3D7_1353700.1	reactive oxygen species modulator 1, putative	ROMO1	OG6_132459	168	507
PF3D7_1353800	2.49122	2	0.287766	1.67516	1	0.195569	0.816059	1	0.366335	1.2957	1.04123	PF3D7_1353800.1	proteasome subunit alpha type-4, putative	N/A	OG6_101968	246	741
PF3D7_1353900	0	2	1	0	1	1	0	1	1	0.65429	0.161195	PF3D7_1353900.1	proteasome subunit alpha type-7, putative	N/A	OG6_101207	241	726
PF3D7_1354000	0.654791	2	0.720799	0	1	1	0.654791	1	0.418405	0.531646	1.78261	PF3D7_1354000.1	conserved Plasmodium protein, unknown function	N/A	OG6_533495	595	1788
PF3D7_1354100	0.0593201	2	0.970775	0	1	1	0.0593201	1	0.807574	0.464856	0.902965	PF3D7_1354100.1	conserved Plasmodium protein, unknown function	N/A	OG6_533644	356	1071
PF3D7_1354200	0.477472	2	0.787623	0.400874	1	0.526638	0.076598	1	0.781962	0.90366	0.77983	PF3D7_1354200.1	phosphoinositide phosphatase SAC1	SAC1	OG6_101364	803	2412
PF3D7_1354300	0	2	1	0	1	1	0	1	1	-0.183414	-0.169998	PF3D7_1354300.1	large subunit rRNA methyltransferase, putative	N/A	OG6_101655	1019	3060
PF3D7_1354400	0	2	1	0	1	1	0	1	1	-0.621961	0.475632	PF3D7_1354400.1	V-type proton ATPase 21 kDa proteolipid subunit, putative	N/A	OG6_102000	181	546
PF3D7_1354500	0.0928071	2	0.954657	0.0928071	1	0.760638	0	1	1	-0.779344	-0.690182	PF3D7_1354500.1	adenylosuccinate synthetase	ADSS	OG6_100659	442	1329
PF3D7_1354600	0	2	1	0	1	1	0	1	1	0.0112639	0.16694	PF3D7_1354600.1	60S ribosomal protein L7-2, putative	N/A	OG6_130041	252	759
PF3D7_1354700	1.17363	2	0.556096	0.502446	1	0.478428	0.671182	1	0.41264	1.25307	1.42614	PF3D7_1354700.1	conserved Plasmodium protein, unknown function	N/A	OG6_532446	407	1224
PF3D7_1354800	10.6602	2	0.00484369	4.72695	1	0.0296935	5.93321	1	0.0148582	1.75759	1.82254	PF3D7_1354800.1	metacaspase-1	MCA1	OG6_101407	613	1842
PF3D7_1354900	0	2	1	0	1	1	0	1	1	0.240542	0.262281	PF3D7_1354900.1	conserved Plasmodium protein, unknown function	N/A	OG6_533372	637	1914
PF3D7_1355100	12.1948	2	0.00224876	2.42502	1	0.119412	9.76973	1	0.00177408	1.2211	1.83587	PF3D7_1355100.1	DNA replication licensing factor MCM6	MCM6	OG6_101983	929	2790
PF3D7_1355200	0	2	1	0	1	1	0	1	1	-0.0337884	0.175382	PF3D7_1355200.1	RAP protein, putative	N/A	OG6_533081	1017	3054
PF3D7_1355300	0	2	1	0	1	1	0	1	1	-0.119505	0.547107	PF3D7_1355300.1	histone-lysine N-methyltransferase, putative	SET6	OG6_101699	509	1530
PF3D7_1355500	0	2	1	0	1	1	0	1	1	0.0824712	0.445148	PF3D7_1355500.1	serine/threonine protein phosphatase 5	PP5	OG6_102598	658	1977
PF3D7_1355600	3.31189	2	0.190912	0.680878	1	0.409285	2.63101	1	0.104795	1.01154	1.33571	PF3D7_1355600.1	PhIL1 interacting protein PIP1	PIP1	OG6_532740	562	1689
PF3D7_1355700	4.07957	2	0.130057	0.502188	1	0.47854	3.57738	1	0.0585715	0.853051	1.14767	PF3D7_1355700.1	NLI interacting factor-like phosphatase, putative	NIF3	OG6_122654	1288	3867
PF3D7_1355800	0	2	1	0	1	1	0	1	1	-0.0734965	-0.141042	PF3D7_1355800.1	splicing factor 3B subunit 5, putative	SF3B5	OG6_103168	86	261
PF3D7_1355900	0.996661	2	0.607544	0.996661	1	0.31812	0	1	1	1.09892	0.630164	PF3D7_1355900.1	RWD domain-containing protein, putative	N/A	OG6_103700	405	1218
PF3D7_1356000	2.83776	2	0.241985	0	1	1	2.83776	1	0.0920727	0.485819	1.76822	PF3D7_1356000.1	conserved Plasmodium protein, unknown function	N/A	OG6_533288	1398	4197
PF3D7_1356100	46.8075	2	6.85301e-11	32.1805	1	1.40496e-08	14.627	1	0.000131022	2.84753	1.82545	PF3D7_1356100.1	conserved Plasmodium protein, unknown function	N/A	OG6_533273	964	2895
PF3D7_1356200	0	2	1	0	1	1	0	1	1	-0.271383	0.58299	PF3D7_1356200.1	mitochondrial import inner membrane translocase subunit TIM23, putative	TIM23	OG6_102649	167	504
PF3D7_1356300	1.18922	2	0.551777	0.87745	1	0.348901	0.311773	1	0.576595	1.36953	1.06618	PF3D7_1356300.1	ubiquitin-conjugating enzyme E2, putative	N/A	OG6_103192	202	609
PF3D7_1356400	7.44294	2	0.0241984	2.74543	1	0.0975329	4.69751	1	0.0302064	1.47001	1.75686	PF3D7_1356400.1	phosphatase 2A regulatory subunit-related protein, putative	N/A	OG6_101579	1006	3021
PF3D7_1356500	3.2999	2	0.19206	1.24433	1	0.264639	2.05557	1	0.151651	6.5203	9.72427	PF3D7_1356500.1	conserved Plasmodium protein, unknown function	N/A	OG6_122568	195	588
PF3D7_1356600	0.360859	2	0.834912	0	1	1	0.360859	1	0.54803	0.544423	0.936308	PF3D7_1356600.1	regulator of chromosome condensation, putative	N/A	OG6_124292	480	1443
PF3D7_1356700	0	2	1	0	1	1	0	1	1	-0.270615	0.472256	PF3D7_1356700.1	DnaJ protein, putative	N/A	OG6_130402	198	597
PF3D7_1356800	77.1838	2	0	39.2154	1	3.79529e-10	37.9683	1	7.19021e-10	3.03632	3.0942	PF3D7_1356800.1	serine/threonine protein kinase ARK3, putative	ARK3	OG6_113925	4044	12135
PF3D7_1356900	0	2	1	0	1	1	0	1	1	-0.52714	-0.343764	PF3D7_1356900.1	protein kinase 5	PK5	OG6_100334	288	867
PF3D7_1357000	0	2	1	0	1	1	0	1	1	-0.677345	-0.316372	PF3D7_1357000.1	elongation factor 1-alpha	N/A	OG6_100227	443	1332
PF3D7_1357100	0.145348	2	0.929904	0.145348	1	0.703021	0	1	1	-0.859534	0.196296	PF3D7_1357100.1	elongation factor 1-alpha	N/A	OG6_100227	443	1332
PF3D7_1357200	2.90407	2	0.234094	2.90407	1	0.0883563	0	1	1	1.90027	0.687543	PF3D7_1357200.1	glutamate--tRNA ligase	GluRS	OG6_101161	574	1725
PF3D7_1357300	2.35271	2	0.308401	0	1	1	2.35271	1	0.125065	0.581116	4.5784	PF3D7_1357300.1	dynein light chain, putative	N/A	OG6_149564	121	366
PF3D7_1357400	13.9591	2	0.00093074	7.3682	1	0.00663872	6.59086	1	0.0102504	1.6598	1.58075	PF3D7_1357400.1	conserved Plasmodium protein, unknown function	N/A	OG6_533610	1179	3540
PF3D7_1357500	3.50008	2	0.173767	1.04656	1	0.3063	2.45352	1	0.117262	0.999476	1.1749	PF3D7_1357500.1	DNA helicase, putative	N/A	OG6_101361	906	2721
PF3D7_1357600	0.187747	2	0.910398	0	1	1	0.187747	1	0.664799	0.18711	1.17176	PF3D7_1357600.1	conserved protein, unknown function	N/A	OG6_146114	119	360
PF3D7_1357700	0	2	1	0	1	1	0	1	1	-0.0989511	-0.0955016	PF3D7_1357700.1	U3 small nucleolar RNA-associated protein 21, putative	UTP21	OG6_102184	1218	3657
PF3D7_1357800	0	2	1	0	1	1	0	1	1	-0.23276	-0.161487	PF3D7_1357800.1	T-complex protein 1 subunit delta	CCT4	OG6_101757	529	1590
PF3D7_1357900	0.591647	2	0.743919	0.591647	1	0.441783	0	1	1	-1.08778	-0.0976813	PF3D7_1357900.1	pyrroline-5-carboxylate reductase, putative	N/A	OG6_100382	262	789
PF3D7_1358000	31.8423	2	1.21766e-07	8.8101	1	0.00299567	23.0322	1	1.59309e-06	1.64369	2.48796	PF3D7_1358000.1	patatin-like phospholipase, putative	N/A	OG6_103723	2012	6039
PF3D7_1358100	0	2	1	0	1	1	0	1	1	-0.358488	-0.229709	PF3D7_1358100.1	Sas10 domain-containing protein, putative	N/A	OG6_104545	734	2205
PF3D7_1358200	0	2	1	0	1	1	0	1	1	-0.176125	-0.0118955	PF3D7_1358200.1	conserved Plasmodium protein, unknown function	N/A	OG6_533125	1596	4791
PF3D7_1358300	8.36898	2	0.01523	2.47092	1	0.11597	5.89805	1	0.0151576	1.40191	1.90506	PF3D7_1358300.1	rhomboid protease ROM7, putative	ROM7	OG6_533468	340	1023
PF3D7_1358400	11.7374	2	0.00282653	3.88081	1	0.0488409	7.8566	1	0.00506355	1.28685	1.50442	PF3D7_1358400.1	conserved Plasmodium protein, unknown function	N/A	OG6_533340	139	420
PF3D7_1358500	0	2	1	0	1	1	0	1	1	0.0554035	0.0559523	PF3D7_1358500.1	zinc finger protein, putative	N/A	OG6_101443	613	1842
PF3D7_1358600	7.34632	2	0.0253962	1.39209	1	0.238052	5.95422	1	0.0146821	1.52703	3.42546	PF3D7_1358600.1	zinc finger protein, putative	N/A	OG6_134260	1005	3018
PF3D7_1358700	0	2	1	0	1	1	0	1	1	0.144673	0.380077	PF3D7_1358700.1	YOP1-like protein, putative	YOP1L	OG6_136847	153	462
PF3D7_1358800	1.0837	2	0.581671	1.0837	1	0.297871	0	1	1	-0.799743	-0.489628	PF3D7_1358800.1	40S ribosomal protein S15	RPS15	OG6_100971	151	456
PF3D7_1358900	0.0056437	2	0.997182	0	1	1	0.0056437	1	0.940116	0.258445	0.732145	PF3D7_1358900.1	GTP-binding protein, putative	N/A	OG6_101808	367	1104
PF3D7_1359000	0	2	1	0	1	1	0	1	1	0.484026	0.544633	PF3D7_1359000.1	conserved Plasmodium protein, unknown function	N/A	OG6_102005	3281	9846
PF3D7_1359100	0	2	1	0	1	1	0	1	1	-0.227781	0.262202	PF3D7_1359100.1	riboflavin kinase, putative	N/A	OG6_101300	707	2124
PF3D7_1359200	24.7905	2	4.13812e-06	14.6431	1	0.000129908	10.1474	1	0.00144504	1.8504	1.5713	PF3D7_1359200.1	high mobility group protein B4, putative	HMGB4	OG6_165731	252	759
PF3D7_1359300	0	2	1	0	1	1	0	1	1	0.298975	0.685798	PF3D7_1359300.1	exosome complex exonuclease RRP44	DIS3	OG6_101226	1073	3222
PF3D7_1359400	0	2	1	0	1	1	0	1	1	-0.457165	-0.169524	PF3D7_1359400.1	CUGBP Elav-like family member 1	CELF1	OG6_100683	509	1530
PF3D7_1359500	0.800764	2	0.670064	0.800764	1	0.370865	0	1	1	1.13862	0.630597	PF3D7_1359500.1	conserved Plasmodium protein, unknown function	N/A	OG6_533180	269	810
PF3D7_1359600	22.0201	2	1.6535e-05	12.7266	1	0.000360499	9.29351	1	0.00229968	1.6156	1.44089	PF3D7_1359600.1	conserved Plasmodium protein, unknown function	N/A	OG6_171443	2025	6078
PF3D7_1359700	8.83986	2	0.0120351	6.48475	1	0.0108804	2.3551	1	0.124874	2.39903	1.62447	PF3D7_1359700.1	conserved Plasmodium protein, unknown function	N/A	OG6_112372	3698	11097
PF3D7_1359800	4.9067	2	0.0860048	0.0734353	1	0.786399	4.83327	1	0.0279156	1.0122	8.63599	PF3D7_1359800.1	ADP-ribosylation factor, putative	N/A	OG6_134724	203	612
PF3D7_1359900	0.0218446	2	0.989137	0.0218446	1	0.882501	0	1	1	0.721016	0.617158	PF3D7_1359900.1	conserved Plasmodium membrane protein, unknown function	N/A	OG6_156430	2126	6381
PF3D7_1360000	2.98901	2	0.224359	1.32598	1	0.249522	1.66304	1	0.197194	1.55719	1.63467	PF3D7_1360000.1	ATP synthase-associated protein, putative	N/A	OG6_149565	177	534
PF3D7_1360100	0.412403	2	0.813669	0.412403	1	0.520752	0	1	1	1.16121	0.0598632	PF3D7_1360100.1	RNA-binding protein, putative	RRM1	OG6_103065	180	543
PF3D7_1360200	0.734526	2	0.692627	0.145202	1	0.703164	0.589324	1	0.44268	-0.734198	-0.818755	PF3D7_1360200.1	ER membrane protein complex subunit 3, putative	EMC3	OG6_102473	257	774
PF3D7_1360300	0	2	1	0	1	1	0	1	1	0.424961	0.655051	PF3D7_1360300.1	conserved Plasmodium protein, unknown function	N/A	OG6_532942	372	1119
PF3D7_1360400	0	2	1	0	1	1	0	1	1	0.302175	0.127129	PF3D7_1360400.1	conserved Plasmodium protein, unknown function	N/A	OG6_533471	313	942
PF3D7_1360500	23.2255	2	9.05016e-06	14.6681	1	0.000128197	8.55735	1	0.00344129	2.66882	2.07175	PF3D7_1360500.1	guanylyl cyclase beta	GCbeta	OG6_139203	3179	9540
PF3D7_1360700	6.79623	2	0.0334362	5.3016	1	0.0213058	1.49463	1	0.2215	1.44487	1.04522	PF3D7_1360700.1	E3 SUMO-protein ligase PIAS, putative	PIAS	OG6_147740	1130	3393
PF3D7_1360800	0	2	1	0	1	1	0	1	1	0.306354	0.387818	PF3D7_1360800.1	falcilysin	FLN	OG6_101809	1193	3582
	5.23958	2	0.0728181	0.269886	1	0.603408	4.9697	1	0.0257952	0.832322	1.33809
PF3D7_1361000	0	2	1	0	1	1	0	1	1	0.558112	0.635962	PF3D7_1361000.1	protein arginine N-methyltransferase 5, putative	PRMT5	OG6_101720	724	2175
PF3D7_1361100	0	2	1	0	1	1	0	1	1	-0.0733689	0.42946	PF3D7_1361100.1	protein transport protein Sec24A	SEC24A	OG6_101023	940	2823
PF3D7_1361200	1.35066	2	0.508988	0	1	1	1.35066	1	0.245163	0.46391	0.918799	PF3D7_1361200.1	conserved Plasmodium protein, unknown function	N/A	OG6_533352	1792	5379
PF3D7_1361300	16.5321	2	0.000257098	7.98673	1	0.00471215	8.54537	1	0.00346402	4.95461	5.44298	PF3D7_1361300.1	conserved Plasmodium protein, unknown function	N/A	OG6_532331	238	717
PF3D7_1361400	6.31412	2	0.0425506	3.20137	1	0.0735768	3.11276	1	0.0776813	3.09598	2.53934	PF3D7_1361400.1	actin-depolymerizing factor 2	ADF2	OG6_100500	143	432
PF3D7_1361500.1	0.0955207	2	0.953362	0	1	1	0.0955207	1	0.757273	0.254932	0.879805	PF3D7_1361500.1	PH domain-containing protein, putative	N/A	OG6_129725	366	1101
PF3D7_1361500.2	0.116481	2	0.943423	0.116481	1	0.732883	1.29102e-08	1	0.999909	2645.3	-303.134	PF3D7_1361500.2	PH domain-containing protein, putative	N/A	OG6_129725	111	336
PF3D7_1361600	10.0598	2	0.00653952	2.76194	1	0.0965313	7.29785	1	0.00690373	1.87989	2.71271	PF3D7_1361600.1	Fe-S assembly protein IscX, putative	YfhJ	OG6_129812	137	414
PF3D7_1361700	8.30828	2	0.0156993	5.33712	1	0.020876	2.97116	1	0.0847611	3.1346	2.27027	PF3D7_1361700.1	cytochrome c oxidase subunit 2A, putative	COX2A	OG6_139498	228	687
PF3D7_1361800	2.82691	2	0.243301	0	1	1	2.82691	1	0.0926964	0.392939	1.64622	PF3D7_1361800.1	glideosome-associated connector	GAC	OG6_125523	2605	7818
PF3D7_1361900	16.7047	2	0.000235842	9.78619	1	0.00175828	6.91851	1	0.00853081	1.933	1.59425	PF3D7_1361900.1	proliferating cell nuclear antigen 1	PCNA1	OG6_100882	274	825
PF3D7_1362000	2.79252	2	0.247521	0.110667	1	0.739386	2.68185	1	0.101498	0.952862	2.14959	PF3D7_1362000.1	cytochrome c oxidase subunit ApiCOX24, putative	ApiCOX24	OG6_139509	199	600
PF3D7_1362100	5.30229	2	0.0705705	2.02299	1	0.154934	3.2793	1	0.0701589	1.94665	3.2256	PF3D7_1362100.1	14-3-3 protein	14-3-3II	OG6_179356	273	822
PF3D7_1362200	0	2	1	0	1	1	0	1	1	0.527106	0.444655	PF3D7_1362200.1	RuvB-like helicase 3	RUVB3	OG6_101635	483	1452
PF3D7_1362300	0	2	1	0	1	1	0	1	1	-0.668805	-0.429913	PF3D7_1362300.1	transmembrane and coiled-coil domain-containing protein 1, putative	TMCO1	OG6_104181	189	570
PF3D7_1362400	16.521	2	0.000258529	3.64195	1	0.0563411	12.8791	1	0.000332279	1.14166	1.71171	PF3D7_1362400.1	calpain	Pcalp	OG6_103851	2048	6147
PF3D7_1362500	4.4831	2	0.106294	4.28768	1	0.0383894	0.195419	1	0.658444	1.7509	0.869385	PF3D7_1362500.1	3'-5' exonuclease, putative	EXO	OG6_179357	713	2142
PF3D7_1362600	14.9301	2	0.000572756	9.59727	1	0.00194867	5.33284	1	0.0209273	3.37774	2.75629	PF3D7_1362600.1	conserved protein, unknown function	N/A	OG6_106389	267	804
PF3D7_1362700	57.0922	2	4.00457e-13	33.5222	1	7.04553e-09	23.57	1	1.20454e-06	1.7289	1.5243	PF3D7_1362700.1	conserved Plasmodium protein, unknown function	N/A	OG6_533770	2039	6120
PF3D7_1362800	0.0209539	2	0.989578	0	1	1	0.0209539	1	0.884905	0.685795	0.782673	PF3D7_1362800.1	conserved Plasmodium protein, unknown function	N/A	OG6_533470	2183	6552
PF3D7_1362900	11.8749	2	0.00263879	1.56584	1	0.210812	10.309	1	0.00132381	1.361	3.48622	PF3D7_1362900.1	conserved Plasmodium protein, unknown function	N/A	OG6_533231	1636	4911
PF3D7_1363000	0	2	1	0	1	1	0	1	1	0.198887	0.285463	PF3D7_1363000.1	conserved Plasmodium protein, unknown function	N/A	OG6_533026	1173	3522
PF3D7_1363100	6.82144	2	0.0330174	0.0604364	1	0.805807	6.76101	1	0.00931713	0.770155	1.70466	PF3D7_1363100.1	conserved Plasmodium protein, unknown function	N/A	OG6_533489	1024	3075
PF3D7_1363200	0	2	1	0	1	1	0	1	1	-0.370108	-0.0341151	PF3D7_1363200.1	bifunctional polynucleotide phosphatase/kinase	PNKP	OG6_102580	462	1389
PF3D7_1363300	4.5948	2	0.10052	0	1	1	4.5948	1	0.0320691	0.515179	1.99607	PF3D7_1363300.1	50S ribosomal protein L9, mitochondrial, putative	N/A	OG6_151579	250	753
PF3D7_1363400	0	2	1	0	1	1	0	1	1	0.18064	0.153156	PF3D7_1363400.1	polyubiquitin binding protein, putative	DOA1	OG6_101801	905	2718
PF3D7_1363500	0.105962	2	0.948398	0	1	1	0.105962	1	0.744789	0.299787	0.760881	PF3D7_1363500.1	CCR4 domain-containing protein 2, putative	CCR4-2	OG6_533570	836	2511
PF3D7_1363600	0.198394	2	0.905564	0.0166066	1	0.897463	0.181787	1	0.669842	0.7766	0.969282	PF3D7_1363600.1	conserved Plasmodium protein, unknown function	N/A	OG6_532525	227	684
PF3D7_1363700	6.65316	2	0.0359157	3.60159	1	0.0577242	3.05157	1	0.0806592	1.4464	1.38847	PF3D7_1363700.1	protein AMR1	AMR1	OG6_132772	790	2373
PF3D7_1363800	21.8117	2	1.8351e-05	6.42713	1	0.011239	15.3845	1	8.77037e-05	1.70408	2.29013	PF3D7_1363800.1	nuclear fusion protein, putative	GEX1	OG6_170711	681	2046
PF3D7_1364000	0.367359	2	0.832203	0	1	1	0.367359	1	0.544448	0.28434	0.896938	PF3D7_1364000.1	conserved protein, unknown function	N/A	OG6_134686	827	2484
PF3D7_1364100	27.3139	2	1.17182e-06	14.1504	1	0.00016876	13.1635	1	0.000285456	2.83839	2.5714	PF3D7_1364100.1	6-cysteine protein P92	P92	OG6_532716	796	2391
PF3D7_1364200	0	2	1	0	1	1	0	1	1	-0.0159745	-0.150966	PF3D7_1364200.1	nucleoporin NUP205, putative	NUP205	OG6_533040	1813	5442
PF3D7_1364300	0	2	1	0	1	1	0	1	1	-0.0741773	0.219538	PF3D7_1364300.1	pre-mRNA-splicing factor ATP-dependent RNA helicase PRP16	PRP16	OG6_100085	1151	3456
PF3D7_1364400	0	2	1	0	1	1	0	1	1	0.123479	0.602489	PF3D7_1364400.1	conserved Plasmodium protein, unknown function	N/A	OG6_532395	3265	9798
PF3D7_1364500	0	2	1	0	1	1	0	1	1	-0.300134	-0.275274	PF3D7_1364500.1	exosome complex component RRP45, putative	RRP45	OG6_100420	477	1434
PF3D7_1364600	15.7321	2	0.000383539	11.0513	1	0.000886238	4.68081	1	0.0305013	2.51815	1.66311	PF3D7_1364600.1	aldehyde reductase, putative	N/A	OG6_101126	880	2643
PF3D7_1364800	0	2	1	0	1	1	0	1	1	0.00630478	-0.00564716	PF3D7_1364800.1	DNA-directed RNA polymerases I, II, and III subunit RPABC1, putative	RPB5	OG6_101049	205	618
PF3D7_1364900	2.11601	2	0.347148	0	1	1	2.11601	1	0.145766	0.340534	2.78377	PF3D7_1364900.1	ferrochelatase	FC	OG6_101310	350	1053
PF3D7_1365000	2.49309	2	0.287496	0.843127	1	0.358504	1.64996	1	0.198964	0.999762	1.13672	PF3D7_1365000.1	conserved Plasmodium protein, unknown function	N/A	OG6_533453	348	1047
PF3D7_1365100	0	2	1	0	1	1	0	1	1	0.36388	0.457537	PF3D7_1365100.1	ribosomal protein S17, mitochondrial	mtRPS17	OG6_100208	115	348
PF3D7_1365200	0	2	1	0	1	1	0	1	1	-0.350316	-0.473294	PF3D7_1365200.1	conserved protein, unknown function	N/A	OG6_215373	51	156
PF3D7_1365300	0.0282988	2	0.98595	0.0282988	1	0.866408	0	1	1	0.755282	0.637406	PF3D7_1365300.1	conserved Plasmodium protein, unknown function	N/A	OG6_532765	740	2223
PF3D7_1365400	1.45959	2	0.482007	0	1	1	1.45959	1	0.226995	0.564754	1.21145	PF3D7_1365400.1	adenylyltransferase and sulfurtransferase UBA4, putative	UBA4	OG6_100543	584	1755
PF3D7_1365500	3.3382	2	0.188417	0.358268	1	0.54947	2.97993	1	0.0843029	0.856276	1.17586	PF3D7_1365500.1	aminomethyltransferase, mitochondrial, putative	GCVT	OG6_101103	406	1221
PF3D7_1365600	1.69836	2	0.427766	0.25856	1	0.611111	1.4398	1	0.230172	0.938248	1.32826	PF3D7_1365600.1	DNA topoisomerase 6 subunit B, putative	TOP6B	OG6_142820	561	1686
PF3D7_1365700	0	2	1	0	1	1	0	1	1	0.570039	0.494382	PF3D7_1365700.1	SNARE associated Golgi protein, putative	N/A	OG6_108915	408	1227
PF3D7_1365800	0	2	1	0	1	1	0	1	1	0.426309	0.685417	PF3D7_1365800.1	conserved Plasmodium protein, unknown function	N/A	OG6_532553	329	990
PF3D7_1365900	0	2	1	0	1	1	0	1	1	0.0217149	0.21384	PF3D7_1365900.1	ubiquitin-60S ribosomal protein L40	N/A	OG6_101560	128	387
PF3D7_1366000	1.54621	2	0.461579	0.0704311	1	0.79071	1.47577	1	0.224437	0.806741	1.24062	PF3D7_1366000.1	conserved Plasmodium protein, unknown function	N/A	OG6_532317	91	276
PF3D7_1366100	11.0144	2	0.00405746	8.36248	1	0.00383048	2.65192	1	0.103425	1.19861	1.20899	PF3D7_1366100.1	DIP13 homolog, putative	DIP13	OG6_104424	127	384
PF3D7_1366200	0.974637	2	0.614271	0.524814	1	0.468795	0.449823	1	0.502419	1.03549	0.983254	PF3D7_1366200.1	conserved protein, unknown function	N/A	OG6_160753	150	453
PF3D7_1366300	0	2	1	0	1	1	0	1	1	0.148458	0.311578	PF3D7_1366300.1	conserved Plasmodium protein, unknown function	N/A	OG6_533016	4136	12411
PF3D7_1366400	0.0475428	2	0.976509	0.0475428	1	0.827396	0	1	1	0.755797	0.320757	PF3D7_1366400.1	rhoptry protein RHOP148	RHOP148	OG6_533208	1262	3789
PF3D7_1366500	19.2786	2	6.51176e-05	14.0944	1	0.000173857	5.18419	1	0.0227933	3.20602	1.70951	PF3D7_1366500.1	nucleoside diphosphate kinase	NDK	OG6_100304	149	450
PF3D7_1366600	3.60933	2	0.164529	1.41226	1	0.234681	2.19707	1	0.138273	0.963336	1.02351	PF3D7_1366600.1	signal recognition particle receptor subunit alpha, putative	SRPR-alpha	OG6_100631	576	1731
PF3D7_1366700	0	2	1	0	1	1	0	1	1	0.125621	-0.300511	PF3D7_1366700.1	conserved Plasmodium protein, unknown function	N/A	OG6_532628	371	1116
PF3D7_1366800	0.194406	2	0.907372	0.194406	1	0.659275	0	1	1	0.969476	0.482771	PF3D7_1366800.1	phosphatidylserine synthase, putative	N/A	OG6_101724	357	1074
PF3D7_1366900	0	2	1	0	1	1	0	1	1	0.11998	0.186533	PF3D7_1366900.1	conserved protein, unknown function	N/A	OG6_533386	685	2058
PF3D7_1367000	0.365351	2	0.833039	0.0294455	1	0.863754	0.335905	1	0.562202	0.75422	0.896453	PF3D7_1367000.1	suppressor of kinetochore protein 1, putative	SKP1	OG6_100934	162	489
PF3D7_1367100	0	2	1	0	1	1	0	1	1	0.612505	0.445841	PF3D7_1367100.1	U1 small nuclear ribonucleoprotein 70 kDa homolog, putative	SNP1	OG6_102349	423	1272
PF3D7_1367200	20.8832	2	2.91925e-05	6.19092	1	0.0128407	14.6923	1	0.000126564	4.96994	8.54807	PF3D7_1367200.1	CLAMP domain-containing protein, putative	N/A	OG6_106153	367	1104
PF3D7_1367300	2.90313	2	0.234203	2.37525	1	0.123272	0.527883	1	0.467498	1.49302	1.03499	PF3D7_1367300.1	conserved Plasmodium protein, unknown function	N/A	OG6_110052	335	1008
PF3D7_1367400	0	2	1	0	1	1	0	1	1	0.017239	0.00624735	PF3D7_1367400.1	conserved Plasmodium protein, unknown function	N/A	OG6_533107	1046	3141
PF3D7_1367500	4.29265	2	0.116913	2.72299	1	0.0989125	1.56966	1	0.210256	2.03496	1.57136	PF3D7_1367500.1	NADH-cytochrome b5 reductase, putative	N/A	OG6_100179	362	1089
PF3D7_1367600	0	2	1	0	1	1	0	1	1	-0.407165	0.0528159	PF3D7_1367600.1	ribosome biogenesis protein MRT4, putative	N/A	OG6_102229	222	669
PF3D7_1367700	0	2	1	0	1	1	0	1	1	-0.28116	0.0106123	PF3D7_1367700.1	alanine--tRNA ligase	AlaRS	OG6_100414	1408	4227
PF3D7_1367800	5.40692	2	0.0669735	5.40692	1	0.0200571	0	1	1	-1.87999	0.349897	PF3D7_1367800.1	secreted ookinete protein, putative	PSOP2	OG6_111908	1182	3549
PF3D7_1367900	1.2902	2	0.524609	1.2902	1	0.25601	0	1	1	4.91054	-0.360502	PF3D7_1367900.1	conserved Plasmodium protein, unknown function	N/A	OG6_533602	647	1944
PF3D7_1368000	3.27869	2	0.194107	1.50964	1	0.219194	1.76905	1	0.1835	2.44758	2.33033	PF3D7_1368000.1	conserved protein, unknown function	N/A	OG6_146111	127	384
PF3D7_1368100	6.76146	2	0.0340225	1.26455	1	0.260792	5.49692	1	0.01905	1.06964	1.50092	PF3D7_1368100.1	26S proteasome regulatory subunit RPN11, putative	RPN11	OG6_101835	311	936
PF3D7_1368200	0.0894953	2	0.956239	0	1	1	0.0894953	1	0.76482	-0.492967	-0.762811	PF3D7_1368200.1	ABC transporter E family member 1, putative	ABCE1	OG6_101314	619	1860
PF3D7_1368300	7.36426	2	0.0251693	2.97288	1	0.0846709	4.39138	1	0.036121	1.41297	1.56939	PF3D7_1368300.1	conserved Plasmodium protein, unknown function	N/A	OG6_103559	230	693
PF3D7_1368400	4.68066	2	0.0962957	0.346329	1	0.556199	4.33434	1	0.037351	0.931448	1.5852	PF3D7_1368400.1	ribosomal protein L1, putative	N/A	OG6_102551	320	963
PF3D7_1368500	8.78946	2	0.0123422	6.72184	1	0.00952394	2.06762	1	0.150456	2.24821	1.45481	PF3D7_1368500.1	heptatricopeptide repeat-containing protein, putative	N/A	OG6_532965	830	2493
PF3D7_1368600	0.284413	2	0.867442	0	1	1	0.284413	1	0.593823	0.387221	0.902307	PF3D7_1368600.1	mitochondrial import inner membrane translocase subunit TIM9, putative	TIM9	OG6_103037	92	279
PF3D7_1368700	27.0369	2	1.34589e-06	10.4316	1	0.00123877	16.6053	1	4.6022e-05	1.87551	2.22888	PF3D7_1368700.1	mitochondrial carrier protein, putative	N/A	OG6_126785	576	1731
PF3D7_1368800	55.9072	2	7.2431e-13	27.8138	1	1.33572e-07	28.0935	1	1.15596e-07	2.49305	2.70563	PF3D7_1368800.1	DNA repair endonuclease XPF, putative	ERCC4	OG6_101959	1700	5103
PF3D7_1368900	0.0113079	2	0.994362	0	1	1	0.0113079	1	0.915314	0.467829	0.746919	PF3D7_1368900.1	conserved protein, unknown function	N/A	OG6_103038	450	1353
PF3D7_1369000	5.85808	2	0.0534482	0.0925575	1	0.760951	5.76553	1	0.0163436	0.835809	2.24294	PF3D7_1369000.1	glycosylphosphatidylinositol anchor attachment 1 protein, putative	GPAA1	OG6_104164	795	2388
PF3D7_1369100	27.6479	2	9.91584e-07	15.1608	1	9.873e-05	12.4871	1	0.000409775	2.06461	1.97481	PF3D7_1369100.1	conserved Plasmodium protein, unknown function	N/A	OG6_533130	521	1566
PF3D7_1369200	6.45876	2	0.0395819	1.17275	1	0.278836	5.28601	1	0.0214974	0.974757	1.32962	PF3D7_1369200.1	conserved Plasmodium protein, unknown function	N/A	OG6_533223	2170	6513
PF3D7_1369300	48.7755	2	2.56173e-11	26.2474	1	3.00365e-07	22.5281	1	2.07087e-06	4.26339	5.7672	PF3D7_1369300.1	conserved Plasmodium protein, unknown function	N/A	OG6_532388	420	1263
PF3D7_1369400	22.3646	2	1.39185e-05	12.9381	1	0.000321966	9.42651	1	0.0021387	1.63899	1.6311	PF3D7_1369400.1	conserved Plasmodium protein, unknown function	N/A	OG6_532573	2868	8607
PF3D7_1369500	0.0665821	2	0.967257	0.0665821	1	0.79638	0	1	1	-0.750117	0.0664241	PF3D7_1369500.1	conserved protein, unknown function	N/A	OG6_532920	1106	3321
PF3D7_1369600	2.97852	2	0.22554	0	1	1	2.97852	1	0.0843764	0.512753	1.12479	PF3D7_1369600.1	conserved Plasmodium protein, unknown function	N/A	OG6_533201	897	2694
PF3D7_1369700	0.230908	2	0.890962	0	1	1	0.230908	1	0.630852	0.215862	0.908355	PF3D7_1369700.1	U2 small nuclear ribonucleoprotein A', putative	SNRPA1	OG6_102567	175	528
PF3D7_1370300	103.143	2	0	49.2395	1	2.26541e-12	53.9039	1	2.10498e-13	-2.56198	-2.5252	PF3D7_1370300.1	membrane associated histidine-rich protein 1	MAHRP1	OG6_533021	249	750
PF3D7_1371500	15.6759	2	0.000394481	9.78445	1	0.00175994	5.89143	1	0.0152147	3.01882	2.1099	PF3D7_1371500.1	probable protein, unknown function	N/A	OG6_533321	168	507
PF3D7_1371700	3.46719	2	0.176648	0.375956	1	0.539776	3.09123	1	0.0787152	1.37785	3.07423	PF3D7_1371700.1	serine/threonine protein kinase, FIKK family	FIKK13	OG6_111291	561	1686
PF3D7_1371800	0.657609	2	0.719784	0.657609	1	0.417405	0	1	1	-1.41098	0.268679	PF3D7_1371800.1	Plasmodium exported protein, unknown function	N/A	OG6_533399	440	1323
PF3D7_1371900	2.72142	2	0.256479	2.56674	1	0.109133	0.154684	1	0.694099	-2.21515	-1.06017	PF3D7_1371900.1	Plasmodium exported protein, unknown function	N/A	OG6_533599	210	633
PF3D7_1372000	5.39626	2	0.0673314	5.21519	1	0.0223904	0.181064	1	0.67046	-2.4577	-1.011	PF3D7_1372000.1	Plasmodium exported protein (PHISTa), unknown function	N/A	OG6_110760	417	1254
PF3D7_1372100	0.00458149	2	0.997712	0.00458149	1	0.946035	0	1	1	-0.705636	0.643217	PF3D7_1372100.1	Plasmodium exported protein (PHISTb), unknown function	GEXP04	OG6_131849	609	1830
PF3D7_1372200	27.9544	2	8.50714e-07	9.86111	1	0.00168809	18.0933	1	2.10343e-05	-2.67878	-3.1326	PF3D7_1372200.1	histidine-rich protein III	HRPIII	OG6_533351	275	828
PF3D7_1372300	7.8151	2	0.0200897	7.16826	1	0.00742048	0.646839	1	0.421245	-2.13344	-1.14613	PF3D7_1372300.1	Plasmodium exported protein (PHIST), unknown function	N/A	OG6_110760	206	621
PF3D7_1372400	0.00158236	2	0.999209	0.00158236	1	0.968269	0	1	1	0.774934	0.273294	PF3D7_1372400.1	acyl-CoA synthetase	ACS4	OG6_100152	863	2592
PF3D7_1372600	0.0237339	2	0.988203	0.0237339	1	0.877564	0	1	1	-1.52938	0.210483	PF3D7_1372600.1	rifin	RIF	OG6_100719	272	819
PF3D7_1372700	0.432813	2	0.805408	0	1	1	0.432813	1	0.510612	0.178428	3.13484	PF3D7_1372700.1	rifin	RIF	OG6_100719	348	1047
PF3D7_1372800	0	2	1	0	1	1	0	1	1	-0.0623941	-0.0906821	PF3D7_1372800.1	stevor	N/A	OG6_109391	300	903
PF3D7_1373000	0.000290601	2	0.999855	1.07648e-13	1	1	0.000290601	1	0.986399	-1.21335	871.408	PF3D7_1373000.1	rifin	RIF	OG6_100719	336	1011
PF3D7_1373100	5.40779e-05	2	0.999973	1.28362e-12	1	0.999999	5.40779e-05	1	0.994133	2.48949	478.284	PF3D7_1373100.1	rifin	RIF	OG6_100719	341	1026
PF3D7_1373200	0	2	1	0	1	1	0	1	1	-0.0623941	-0.0906821	PF3D7_1373200.1	Plasmodium exported protein, unknown function, fragment	N/A	OG6_110760	70	213
PF3D7_1373300	0.0015335	2	0.999234	0.00148252	1	0.969286	5.09884e-05	1	0.994303	765.254	738.046	PF3D7_1373300.1	rifin	RIF	OG6_100719	354	1065
PF3D7_1373400												PF3D7_1373400.1	rifin	RIF	OG6_100719	377	1134
PF3D7_1373500	1.11513	2	0.572601	0	1	1	1.11513	1	0.290969	0.150433	-1.43304	PF3D7_1373500.1	erythrocyte membrane protein 1, PfEMP1	VAR	OG6_104345	2223	6672
PF3D7_1200100	30.7625	2	2.0893e-07	18.1153	1	2.07922e-05	12.6472	1	0.000376126	-2.40096	-2.09915	PF3D7_1200100.1	erythrocyte membrane protein 1, PfEMP1	VAR	OG6_104345	2178	6537
PF3D7_1200200	4.02293	2	0.133793	0	1	1	4.02293	1	0.0448857	0.319077	-2.16883	PF3D7_1200200.1	rifin	RIF	OG6_100719	378	1137
PF3D7_1200300												PF3D7_1200300.1	rifin	RIF	OG6_100719	345	1038
PF3D7_1200400	4.94491	2	0.0843774	0.0945769	1	0.758437	4.85033	1	0.0276408	0.95049	2.49271	PF3D7_1200400.1	erythrocyte membrane protein 1, PfEMP1	VAR	OG6_104345	2860	8583
PF3D7_1200500	0.468841	2	0.791029	0.0241624	1	0.876472	0.444678	1	0.504873	-0.944364	-1.42068	PF3D7_1200500.1	rifin	RIF	OG6_100719	369	1110
PF3D7_1200600	14.9142	2	0.000577335	6.13269	1	0.0132705	8.78149	1	0.00304302	-1.83599	-2.0024	PF3D7_1200600.1	erythrocyte membrane protein 1, PfEMP1	VAR2CSA	OG6_104345	3056	9171
PF3D7_1200610	3.75233	2	0.153177	0.766811	1	0.381206	2.98552	1	0.0840125	-1.70781	-2.26173	PF3D7_1200610.1	VAR2CSA uORF	N/A	OG6r9_100832	119	360
PF3D7_1200700	29.0101	2	5.01803e-07	7.37159	1	0.00662623	21.6385	1	3.29173e-06	-1.49482	-1.97344	PF3D7_1200700.1	acyl-CoA synthetase	ACS7	OG6_100152	926	2781
PF3D7_1200800	0.077312	2	0.962082	0.077312	1	0.780974	0	1	1	-0.756263	-0.187589	PF3D7_1200800.1	serine/threonine protein kinase, FIKK family	FIKK12	OG6_111291	567	1704
PF3D7_1200900	27.9554	2	8.50273e-07	26.7591	1	2.30462e-07	1.1963	1	0.274062	-1.84146	-0.935684	PF3D7_1200900.1	Plasmodium exported protein (PHISTc), unknown function	N/A	OG6_533137	383	1152
PF3D7_1201000	0	2	1	0	1	1	0	1	1	-0.165926	-0.216434	PF3D7_1201000.1	Plasmodium exported protein (PHISTb), unknown function	N/A	OG6_131931	653	1962
PF3D7_1201100	0	2	1	0	1	1	0	1	1	0.233042	-0.311437	PF3D7_1201100.1	RESA-like protein with PHIST and DnaJ domains	N/A	OG6_533693	900	2703
PF3D7_1201200	28.5652	2	6.26821e-07	17.5497	1	2.79892e-05	11.0155	1	0.000903536	-1.59219	-1.36094	PF3D7_1201200.1	Plasmodium exported protein (PHISTa-like), unknown function	N/A	OG6_533667	221	666
PF3D7_1201300	1.00682	2	0.604465	0.264693	1	0.606915	0.74213	1	0.388979	1.38269	2.06027	PF3D7_1201300.1	liver stage associated protein 1	LSAP1	OG6_532599	106	321
PF3D7_1201400	0	2	1	0	1	1	0	1	1	0.309282	0.618561	PF3D7_1201400.1	Plasmodium exported protein, unknown function	N/A	OG6_533539	1129	3390
PF3D7_1201500	0	2	1	0	1	1	0	1	1	-0.140978	0.109864	PF3D7_1201500.1	GPN-loop GTPase, putative	N/A	OG6_101544	497	1494
PF3D7_1201600	9.48035	2	0.0087371	7.81548	1	0.00518005	1.66487	1	0.196947	4.85576	1.57676	PF3D7_1201600.1	NIMA related kinase 3	NEK3	OG6_532556	347	1044
PF3D7_1201700	12.5033	2	0.00192724	4.88465	1	0.0270966	7.61869	1	0.00577665	2.70731	3.74054	PF3D7_1201700.1	conserved Plasmodium membrane protein, unknown function	N/A	OG6_532689	247	744
PF3D7_1201800	13.7545	2	0.00103096	11.6976	1	0.000625811	2.05693	1	0.151515	2.95706	1.29344	PF3D7_1201800.1	cytochrome c oxidase assembly protein COX19, putative	COX19	OG6_103881	218	657
PF3D7_1201900	0	2	1	0	1	1	0	1	1	0.57024	0.262815	PF3D7_1201900.1	conserved protein, unknown function	N/A	OG6_126765	207	624
PF3D7_1202000	0	2	1	0	1	1	0	1	1	0.420809	0.138049	PF3D7_1202000.1	ATP-dependent DNA/RNA helicase PSH2	PSH2	OG6_179346	880	2643
PF3D7_1202100.2	0.15246	2	0.926603	0.15246	1	0.696195	0	1	1	1.3137	-0.201445	PF3D7_1202100.2	SRAP domain-containing protein, putative	SRAP1	OG6_102318	400	1203
PF3D7_1202100.1	3.69876	2	0.157335	1.97245	1	0.160188	1.7263	1	0.188884	1.31725	-1.38274	PF3D7_1202100.1	SRAP domain-containing protein, putative	SRAP1	OG6_102318	401	1206
PF3D7_1202200	5.34644	2	0.0690297	3.09984	1	0.0783	2.2466	1	0.133909	1.29726	1.16243	PF3D7_1202200.1	mitochondrial phosphate carrier protein	PIC	OG6_101022	324	975
PF3D7_1202300	77.0199	2	0	41.9265	1	9.47683e-11	35.0934	1	3.1427e-09	2.32484	2.13811	PF3D7_1202300.1	dynein heavy chain, putative	N/A	OG6_532796	5718	17157
PF3D7_1202400	2.62227	2	0.269514	1.22416	1	0.268546	1.39812	1	0.237039	2.41413	2.33682	PF3D7_1202400.1	peptidyl-prolyl cis-trans isomerase	CYP26	OG6_134701	226	681
PF3D7_1202500	0.532525	2	0.766238	0	1	1	0.532525	1	0.465547	-0.0366853	0.90641	PF3D7_1202500.1	trimethylguanosine synthase, putative	TGS1	OG6_102135	1079	3240
PF3D7_1202600	7.32195	2	0.0257074	0.610087	1	0.434755	6.71187	1	0.00957735	0.79425	1.07083	PF3D7_1202600.1	nuclear export mediator factor NEMF, putative	NEMF	OG6_101297	2180	6543
PF3D7_1202700	1.33741	2	0.512371	0.54033	1	0.462296	0.797083	1	0.371967	-0.894191	-0.902271	PF3D7_1202700.1	AATF domain-containing protein, putative	N/A	OG6_102684	412	1239
PF3D7_1202800	0.0193152	2	0.990389	0	1	1	0.0193152	1	0.889467	0.44145	0.78626	PF3D7_1202800.1	DNA/RNA-binding protein, putative	N/A	OG6_533382	96	291
PF3D7_1202900	0.359209	2	0.835601	0	1	1	0.359209	1	0.548946	-0.686583	-0.782549	PF3D7_1202900.1	high mobility group protein B1	HMGB1	OG6_100324	97	294
PF3D7_1203000	32.1122	2	1.06395e-07	7.96092	1	0.00477981	24.1513	1	8.90561e-07	1.40951	2.1403	PF3D7_1203000.1	origin recognition complex subunit 1	ORC1	OG6_100406	1189	3570
PF3D7_1203100	0	2	1	0	1	1	0	1	1	-0.495973	0.0792646	PF3D7_1203100.1	conserved Plasmodium protein, unknown function	N/A	OG6_533407	170	513
PF3D7_1203200	0	2	1	0	1	1	0	1	1	-0.652502	-0.0860061	PF3D7_1203200.1	signal recognition particle subunit SRP14	SRP14	OG6_103910	104	315
PF3D7_1203300	23.8261	2	6.70232e-06	16.7032	1	4.37064e-05	7.12288	1	0.00761064	2.31374	1.59449	PF3D7_1203300.1	TBCC domain-containing protein, putative	N/A	OG6_211095	992	2979
PF3D7_1203400	30.0612	2	2.96687e-07	19.5725	1	9.68541e-06	10.4887	1	0.00120107	2.58927	1.89616	PF3D7_1203400.1	major facilitator superfamily domain-containing protein, putative	MFS4	OG6_533760	1250	3753
PF3D7_1203500	0	2	1	0	1	1	0	1	1	-0.111954	-0.0643738	PF3D7_1203500.1	threonylcarbamoyl-AMP synthase, putative	SUA5	OG6_100577	556	1671
PF3D7_1203600	0.345253	2	0.841452	0.345253	1	0.556813	0	1	1	1.09189	-0.116093	PF3D7_1203600.1	cytochrome c1 heme lyase, putative	CC1HL	OG6_101849	184	555
PF3D7_1203700	0	2	1	0	1	1	0	1	1	-0.326375	-0.260383	PF3D7_1203700.1	nucleosome assembly protein	NAPL	OG6_100833	347	1044
PF3D7_1203900	2.03833	2	0.360897	0	1	1	2.03833	1	0.153378	0.452079	1.2207	PF3D7_1203900.1	ubiquitin-conjugating enzyme E2	UBC	OG6_100671	147	444
PF3D7_1204000	1.77124	2	0.412458	1.05937	1	0.303359	0.711874	1	0.398822	6.26987	4.09459	PF3D7_1204000.1	conserved Plasmodium protein, unknown function	N/A	OG6_118129	163	492
PF3D7_1204100	11.474	2	0.00322449	8.85995	1	0.00291496	2.61401	1	0.105923	2.24194	1.31411	PF3D7_1204100.1	conserved Plasmodium protein, unknown function	N/A	OG6_532512	1089	3270
PF3D7_1204200	35.9994	2	1.52348e-08	23.0555	1	1.57393e-06	12.9439	1	0.000320967	2.20519	1.67022	PF3D7_1204200.1	conserved Plasmodium protein, unknown function	N/A	OG6_532578	629	1890
PF3D7_1204300	0	2	1	0	1	1	0	1	1	-0.626831	-0.623369	PF3D7_1204300.1	eukaryotic translation initiation factor 5A	EIF5A	OG6_100628	161	486
PF3D7_1204400	9.85517	2	0.00724397	6.03776	1	0.0140031	3.81741	1	0.0507225	22.939	11.6704	PF3D7_1204400.1	sexual stage-specific protein G37, putative	G37	OG6_158743	349	1050
PF3D7_1204500	0	2	1	0	1	1	0	1	1	0.0664674	0.294099	PF3D7_1204500.1	conserved protein, unknown function	N/A	OG6_158754	279	840
PF3D7_1204600	0	2	1	0	1	1	0	1	1	-0.691034	-0.177264	PF3D7_1204600.1	cytidine deaminase, putative	N/A	OG6_103273	326	981
PF3D7_1204700	4.9537	2	0.0840076	0	1	1	4.9537	1	0.026035	0.6307	1.88169	PF3D7_1204700.1	conserved protein, unknown function	N/A	OG6_160741	120	363
PF3D7_1204900	7.99245	2	0.0183849	0	1	1	7.99245	1	0.00469727	0.29134	1.88461	PF3D7_1204900.1	conserved Plasmodium protein, unknown function	N/A	OG6_533015	130	393
PF3D7_1205000	7.59128	2	0.0224686	4.43806	1	0.0351461	3.15321	1	0.0757775	1.41199	1.23164	PF3D7_1205000.1	conserved protein, unknown function	N/A	OG6_532543	781	2346
PF3D7_1205100	0.0334345	2	0.983422	7.60496e-06	1	0.9978	0.0334269	1	0.854931	0.694355	0.767372	PF3D7_1205100.1	O-phosphoseryl-tRNA(Sec) selenium transferase, putative	SEPSECS	OG6_104780	578	1737
PF3D7_1205200	2.08704	2	0.352212	0.475828	1	0.490318	1.61122	1	0.204321	1.45122	2.18545	PF3D7_1205200.1	HAD domain ookinete protein, putative	HADO	OG6_112929	338	1017
PF3D7_1205300	0.0715286	2	0.964868	0	1	1	0.0715286	1	0.789124	-0.141346	0.871853	PF3D7_1205300.1	conserved Plasmodium protein, unknown function	N/A	OG6_215358	314	945
PF3D7_1205400	0.00311705	2	0.998443	0.00311705	1	0.955477	0	1	1	0.705872	0.682197	PF3D7_1205400.1	kelch domain-containing protein, putative	N/A	OG6_533299	1085	3258
PF3D7_1205500	22.3515	2	1.40098e-05	15.4541	1	8.45341e-05	6.89743	1	0.00863198	1.54777	1.21198	PF3D7_1205500.1	zinc finger protein, putative	N/A	OG6_125165	1785	5358
PF3D7_1205600	3.51032	2	0.17288	0	1	1	3.51032	1	0.0609877	0.397643	1.09304	PF3D7_1205600.1	tetratricopeptide repeat protein, putative	N/A	OG6_126747	333	1002
PF3D7_1205700	15.9899	2	0.000337153	5.56289	1	0.0183451	10.4271	1	0.00124182	2.10256	3.23149	PF3D7_1205700.1	targeted glyoxalase II	tGLO2	OG6_100757	322	969
PF3D7_1205800	0	2	1	0	1	1	0	1	1	-0.217426	0.41621	PF3D7_1205800.1	high mobility group protein B3, putative	HMGB3	OG6_174649	2284	6855
PF3D7_1205900	0	2	1	0	1	1	0	1	1	0.213025	0.471704	PF3D7_1205900.1	conserved protein, unknown function	N/A	OG6_102131	1082	3249
PF3D7_1206000	1.47378	2	0.478601	0	1	1	1.47378	1	0.224751	-0.348826	2.14847	PF3D7_1206000.1	shewanella-like protein phosphatase 2	SHLP2	OG6_105286	304	915
PF3D7_1206100	19.5196	2	5.77265e-05	12.4461	1	0.00041887	7.07351	1	0.0078232	10.9283	5.5173	PF3D7_1206100.1	IMP-specific 5'-nucleotidase 1	ISN1	OG6_108620	444	1335
PF3D7_1206200	0	2	1	0	1	1	0	1	1	0.212681	0.0670918	PF3D7_1206200.1	eukaryotic translation initiation factor 3 subunit C, putative	EIF3C	OG6_101999	984	2955
PF3D7_1206300	22.6351	2	1.21576e-05	5.11904	1	0.0236647	17.5161	1	2.84889e-05	1.58402	2.73687	PF3D7_1206300.1	conserved Plasmodium protein, unknown function	N/A	OG6_533338	2760	8283
PF3D7_1206400	0.567272	2	0.753041	0.303327	1	0.581804	0.263945	1	0.607423	1.07858	1.05679	PF3D7_1206400.1	thiosulfate sulfurtransferase, putative	TUM1	OG6_150855	346	1041
PF3D7_1206500	17.4871	2	0.00015949	12.0776	1	0.000510316	5.40947	1	0.0200278	3.66423	2.73664	PF3D7_1206500.1	Tat binding protein 1(TBP-1)-interacting protein, putative	N/A	OG6_103529	651	1956
PF3D7_1206600	0.353279	2	0.838082	0	1	1	0.353279	1	0.552263	-0.686309	-0.812177	PF3D7_1206600.1	DNA-directed RNA polymerase III subunit RPC2, putative	RPC2	OG6_100190	1450	4353
PF3D7_1206700	0	2	1	0	1	1	0	1	1	0.336794	0.604335	PF3D7_1206700.1	eukaryotic translation initiation factor 5, putative	EIF5	OG6_101859	565	1698
PF3D7_1206800	6.9531	2	0.0309138	4.0373	1	0.0445048	2.9158	1	0.087716	1.4172	1.29843	PF3D7_1206800.1	conserved Plasmodium protein, unknown function	N/A	OG6_533095	727	2184
PF3D7_1206900	29.2848	2	4.37414e-07	11.9115	1	0.000557873	17.3732	1	3.07121e-05	2.76672	3.31974	PF3D7_1206900.1	conserved Plasmodium protein, unknown function	N/A	OG6_532591	657	1974
PF3D7_1207000	31.6406	2	1.3469e-07	15.1208	1	0.000100845	16.5198	1	4.81455e-05	1.84469	1.80795	PF3D7_1207000.1	conserved Plasmodium protein, unknown function	N/A	OG6_171516	2612	7839
PF3D7_1207100	0	2	1	0	1	1	0	1	1	-0.053589	0.0710645	PF3D7_1207100.1	pre-rRNA-processing protein ESF1, putative	N/A	OG6_533509	840	2523
PF3D7_1207200	42.6419	2	5.50073e-10	20.3717	1	6.37662e-06	22.2702	1	2.36848e-06	2.18936	2.1899	PF3D7_1207200.1	zinc finger protein, putative	N/A	OG6_533476	2723	8172
PF3D7_1207300	4.58596	2	0.100965	2.85563	1	0.0910543	1.73033	1	0.188369	3.05761	2.57245	PF3D7_1207300.1	LIMP protein, putative	LIMP	OG6_533597	109	330
PF3D7_1207400	0.488252	2	0.783389	0.333944	1	0.563346	0.154308	1	0.694452	1.31779	1.103	PF3D7_1207400.1	conserved Plasmodium protein, unknown function	N/A	OG6_532772	395	1188
PF3D7_1207500	3.83813	2	0.146744	1.28855	1	0.256316	2.54958	1	0.110323	1.45034	1.75117	PF3D7_1207500.1	RNA-binding protein, putative	N/A	OG6_146123	182	549
PF3D7_1207600	0	2	1	0	1	1	0	1	1	-0.0945658	-0.159495	PF3D7_1207600.1	tRNA dimethylallyltransferase, putative	MiaA	OG6_100923	601	1806
PF3D7_1207700	2.09427	2	0.350942	2.09427	1	0.147852	0	1	1	2.57211	0.31687	PF3D7_1207700.1	41-3 protein	N/A	OG6_134694	375	1128
PF3D7_1207800	2.63625	2	0.267637	2.63625	1	0.10445	0	1	1	1.90446	0.626976	PF3D7_1207800.1	conserved Plasmodium protein, unknown function	N/A	OG6_532977	968	2907
PF3D7_1207900	2.3506	2	0.308727	1.19924	1	0.273473	1.15135	1	0.283266	1.1708	1.16186	PF3D7_1207900.1	conserved Plasmodium protein, unknown function	N/A	OG6_107492	394	1185
PF3D7_1208000	3.56352	2	0.168341	0.600645	1	0.438332	2.96288	1	0.0851961	1.40604	2.48992	PF3D7_1208000.1	ribosomal protein L29, apicoplast, putative	N/A	OG6_144417	127	384
PF3D7_1208100	0	2	1	0	1	1	0	1	1	0.013477	0.441655	PF3D7_1208100.1	conserved Plasmodium protein, unknown function	N/A	OG6_532702	4469	13410
PF3D7_1208200	14.7783	2	0.000617936	7.15943	1	0.00745709	7.61882	1	0.00577622	3.16376	2.88272	PF3D7_1208200.1	cysteine repeat modular protein 3	CRMP3	OG6_134665	3601	10806
PF3D7_1208300	0.197782	2	0.905842	0.197782	1	0.656517	0	1	1	0.876154	0.568978	PF3D7_1208300.1	acyl carrier protein, mitochondrial, putative	N/A	OG6_167103	157	474
PF3D7_1208400	6.68256	2	0.0353917	5.49675	1	0.0190518	1.1858	1	0.276178	2.18697	1.2739	PF3D7_1208400.1	amino acid transporter, putative	N/A	OG6_109770	1564	4695
PF3D7_1208500	19.2754	2	6.52231e-05	5.89616	1	0.015174	13.3792	1	0.000254425	1.94334	2.93247	PF3D7_1208500.1	conserved Plasmodium protein, unknown function	N/A	OG6_532544	1753	5262
PF3D7_1208600	0	2	1	0	1	1	0	1	1	0.396242	0.361805	PF3D7_1208600.1	mitochondrial import inner membrane translocase subunit TIM10, putative	TIM10	OG6_103064	75	228
PF3D7_1208700	20.585	2	3.38863e-05	13.4581	1	0.000243947	7.12687	1	0.00759372	1.87831	1.50281	PF3D7_1208700.1	conserved protein, unknown function	N/A	OG6_160742	398	1197
PF3D7_1208800	0	2	1	0	1	1	0	1	1	-0.00294559	-0.0271353	PF3D7_1208800.1	zinc finger protein, putative	N/A	OG6_532371	1180	3543
PF3D7_1208900	18.6134	2	9.08136e-05	2.84514	1	0.0916505	15.7683	1	7.15935e-05	1.02567	1.53761	PF3D7_1208900.1	protein phosphatase PPM11, putative	PPM11	OG6_100742	1442	4329
PF3D7_1209000	0	2	1	0	1	1	0	1	1	-0.586697	-0.554614	PF3D7_1209000.1	mago-binding protein, putative	N/A	OG6_105546	167	504
PF3D7_1209100	2.63295	2	0.268078	1.84676	1	0.17416	0.786189	1	0.375255	1.54711	1.25357	PF3D7_1209100.1	conserved Plasmodium protein, unknown function	N/A	OG6_533703	849	2550
PF3D7_1209200	0	2	1	0	1	1	0	1	1	0.53429	0.272981	PF3D7_1209200.1	U6 snRNA-associated Sm-like protein LSm7, putative	LSM7	OG6_102418	108	327
PF3D7_1209300	11.8667	2	0.00264959	6.42877	1	0.0112286	5.43793	1	0.019704	1.33842	1.31566	PF3D7_1209300.1	telomere repeat-binding zinc finger protein	TRZ	OG6_151285	1461	4386
PF3D7_1209400	1.5794	2	0.453981	0.481899	1	0.487564	1.0975	1	0.294815	1.00902	1.1228	PF3D7_1209400.1	cytosolic iron-sulfur protein assembly protein 1, putative	CIA1	OG6_102166	792	2379
PF3D7_1209500.1	4.95284	2	0.0840437	2.57926	1	0.108272	2.37358	1	0.123404	2.84674	2.69331	PF3D7_1209500.1	cGMP-specific 3',5'-cyclic phosphodiesterase alpha	PDEalpha	OG6_105168	954	2865
PF3D7_1209500.2	0.000116827	2	0.999942	5.59525e-11	1	0.999994	0.000116827	1	0.991376	-4.0332	620.313	PF3D7_1209500.2	cGMP-specific 3',5'-cyclic phosphodiesterase alpha	PDEalpha	OG6_105168	892	2679
PF3D7_1209600	6.98768	2	0.030384	5.18607	1	0.0227686	1.8016	1	0.179519	3.35579	1.83979	PF3D7_1209600.1	porphobilinogen deaminase	PBGD	OG6_101048	435	1308
PF3D7_1209700	1.56006	2	0.458392	1.30225	1	0.253803	0.257812	1	0.611627	1.15243	0.877525	PF3D7_1209700.1	conserved protein, unknown function	N/A	OG6_156450	214	645
PF3D7_1209800	0	2	1	0	1	1	0	1	1	0.53204	0.554724	PF3D7_1209800.1	ATP synthase mitochondrial F1 complex assembly factor 1, putative	ATP11	OG6_102875	189	570
PF3D7_1209900	0.86781	2	0.647974	0.341656	1	0.558875	0.526154	1	0.468228	0.930585	0.995072	PF3D7_1209900.1	ABC transporter B family member 7, putative	ABCB7	OG6_100059	855	2568
PF3D7_1210000	6.49626	2	0.0388468	2.42585	1	0.119348	4.07041	1	0.0436407	1.23117	1.44243	PF3D7_1210000.1	50S ribosomal protein L1, apicoplast, putative	RPL1	OG6_100942	339	1020
PF3D7_1210100	14.2024	2	0.000824126	8.25287	1	0.00406877	5.94951	1	0.0147214	1.83865	1.66487	PF3D7_1210100.1	syntaxin, Qa-SNARE family	SYN2	OG6_134698	310	933
PF3D7_1210200	5.55249	2	0.0622719	4.15373	1	0.041543	1.39876	1	0.236931	2.52219	1.41951	PF3D7_1210200.1	zinc finger protein, putative	N/A	OG6_532497	1000	3003
PF3D7_1210300	0	2	1	0	1	1	0	1	1	-0.183804	-0.36134	PF3D7_1210300.1	conserved Plasmodium protein, unknown function	N/A	OG6_533393	209	630
PF3D7_1210400	0.17579	2	0.915857	0	1	1	0.17579	1	0.675016	0.56777	0.86334	PF3D7_1210400.1	general transcription factor 3C polypeptide 5, putative	N/A	OG6_103019	901	2706
PF3D7_1210500	0.393049	2	0.821581	0.165129	1	0.684478	0.22792	1	0.63307	0.883104	0.927879	PF3D7_1210500.1	conserved Plasmodium protein, unknown function	N/A	OG6_533161	438	1317
PF3D7_1210600	0	2	1	0	1	1	0	1	1	-0.270081	-0.336109	PF3D7_1210600.1	kelch protein, putative	N/A	OG6_532962	1065	3198
PF3D7_1210700	8.00037	2	0.0183122	7.99524	1	0.00469004	0.00512709	1	0.942917	3.57495	0.73909	PF3D7_1210700.1	conserved Plasmodium protein, unknown function	N/A	OG6_532914	526	1581
PF3D7_1210900	7.07094	2	0.0291451	1.75339	1	0.185452	5.31755	1	0.0211117	1.3214	1.92505	PF3D7_1210900.1	GPI mannosyltransferase 1	PIGM	OG6_102429	441	1326
PF3D7_1211000	1.9397	2	0.37914	1.47696	1	0.22425	0.462738	1	0.496347	1.37274	1.03366	PF3D7_1211000.1	kinesin-X3, putative	N/A	OG6_533044	1844	5535
PF3D7_1211100	0.254933	2	0.880323	0.254348	1	0.61403	0.000585446	1	0.980696	3.39484	0.76046	PF3D7_1211100.1	HSP20-like chaperone, putative	N/A	OG6_100183	231	696
PF3D7_1211200	0	2	1	0	1	1	0	1	1	0.0302408	0.480324	PF3D7_1211200.1	conserved Plasmodium protein, unknown function	N/A	OG6_532345	1831	5496
PF3D7_1211300	8.51737	2	0.0141409	3.07507	1	0.0795014	5.44231	1	0.0196547	1.22607	1.41876	PF3D7_1211300.1	DNA helicase MCM8, putative	MCM8	OG6_104142	1135	3408
PF3D7_1211400	0	2	1	0	1	1	0	1	1	0.336411	0.239798	PF3D7_1211400.1	heat shock protein DNAJ homologue Pfj4	PfJ4	OG6_102921	244	735
PF3D7_1211500	0.467063	2	0.791733	0	1	1	0.467063	1	0.494342	0.683886	0.882279	PF3D7_1211500.1	ribosomal protein S18, mitochondrial	mtRPS18	OG6_101408	387	1164
PF3D7_1211600	0	2	1	0	1	1	0	1	1	0.686642	0.636444	PF3D7_1211600.1	lysine-specific histone demethylase 1, putative	LSD1	OG6_153197	2961	8886
PF3D7_1211700	0.574607	2	0.750284	0.561214	1	0.453772	0.0133937	1	0.907866	1.11533	0.749482	PF3D7_1211700.1	DNA replication licensing factor MCM5, putative	MCM5	OG6_102165	758	2277
PF3D7_1211800	0.559961	2	0.755798	0	1	1	0.559961	1	0.454276	0.275782	0.83349	PF3D7_1211800.1	polyubiquitin	PfpUB	OG6_100667	381	1146
PF3D7_1211900	0	2	1	0	1	1	0	1	1	-0.146628	0.453418	PF3D7_1211900.1	non-SERCA-type Ca2+ -transporting P-ATPase	ATP4	OG6_100158	1264	3795
PF3D7_1212000	0	2	1	0	1	1	0	1	1	0.673011	0.351313	PF3D7_1212000.1	glutathione peroxidase-like thioredoxin peroxidase	TPx(Gl)	OG6_100297	205	618
PF3D7_1212100	3.19104	2	0.202803	1.23934	1	0.265599	1.95171	1	0.162403	0.994185	1.07447	PF3D7_1212100.1	peripheral plastid protein 1, putative	PPP1	OG6_532629	558	1677
PF3D7_1212200	11.6054	2	0.00301936	3.62511	1	0.0569139	7.98031	1	0.00472888	1.43037	1.95347	PF3D7_1212200.1	conserved protein, unknown function	N/A	OG6_139510	735	2208
PF3D7_1212300	19.3745	2	6.20691e-05	8.94621	1	0.00278045	10.4283	1	0.00124098	1.71235	1.77398	PF3D7_1212300.1	WD repeat-containing protein, putative	N/A	OG6_104291	1251	3756
PF3D7_1212400	0.0922636	2	0.954916	0	1	1	0.0922636	1	0.761319	0.490124	0.825399	PF3D7_1212400.1	tetratricopeptide repeat protein, putative	N/A	OG6_125373	340	1023
PF3D7_1212500	0	2	1	0	1	1	0	1	1	-0.468105	0.635377	PF3D7_1212500.1	glycerol-3-phosphate 1-O-acyltransferase	GAT	OG6_105381	583	1752
	0.466797	2	0.791838	0	1	1	0.466797	1	0.494465	0.534081	0.995313
	0	2	1	0	1	1	0	1	1	-0.36262	0.514419
PF3D7_1212700	0	2	1	0	1	1	0	1	1	-0.457995	-0.334522	PF3D7_1212700.1	eukaryotic translation initiation factor 3 subunit A, putative	EIF3A	OG6_102668	1377	4134
PF3D7_1212800	12.2001	2	0.00224281	2.65508	1	0.10322	9.54498	1	0.00200497	1.3194	1.92006	PF3D7_1212800.1	succinate dehydrogenase [ubiquinone] iron-sulfur subunit, mitochondrial	SDHB	OG6_100664	321	966
PF3D7_1212900	0	2	1	0	1	1	0	1	1	0.0462599	0.148677	PF3D7_1212900.1	bromodomain protein 2, putative	BDP2	OG6_127990	1088	3267
PF3D7_1213200	0.204865	2	0.902639	0.204865	1	0.650822	0	1	1	1.01259	0.668448	PF3D7_1213200.1	mediator of RNA polymerase II transcription subunit 18, putative	MED18	OG6_171396	278	837
PF3D7_1213300	13.6124	2	0.0011069	8.1044	1	0.00441578	5.50797	1	0.01893	4.65339	3.53133	PF3D7_1213300.1	conserved Plasmodium protein, unknown function	N/A	OG6_533604	111	336
PF3D7_1213400	1.33051	2	0.514143	1.07497	1	0.299826	0.255542	1	0.6132	2.93481	1.66285	PF3D7_1213400.1	kelch domain-containing protein, putative	N/A	OG6_170516	576	1731
PF3D7_1213500	2.33907	2	0.310511	0	1	1	2.33907	1	0.126165	0.658138	4.48238	PF3D7_1213500.1	integral membrane protein GPR180, putative	N/A	OG6_109480	698	2097
PF3D7_1213600	1.02511	2	0.598963	1.02488	1	0.311364	0.000229276	1	0.987919	1.36319	0.701021	PF3D7_1213600.1	dynein light chain 1, putative	DLC8	OG6_101264	93	282
PF3D7_1213700	0	2	1	0	1	1	0	1	1	0.197759	0.197844	PF3D7_1213700.1	DNA-directed RNA polymerases I, II, and III subunit RPABC3, putative	RPB8	OG6_102056	145	438
PF3D7_1213800	0	2	1	0	1	1	0	1	1	-0.194049	0.063084	PF3D7_1213800.1	proline--tRNA ligase	PRS	OG6_100749	746	2241
PF3D7_1213900	0	2	1	0	1	1	0	1	1	-0.393128	-0.261618	PF3D7_1213900.1	W2 domain-containing protein, putative	N/A	OG6_101778	1137	3414
PF3D7_1214000	4.14153	2	0.12609	1.194	1	0.274524	2.94753	1	0.0860092	1.4279	1.86843	PF3D7_1214000.1	conserved protein, unknown function	N/A	OG6_160743	146	441
PF3D7_1214100	5.73391	2	0.0568717	3.28773	1	0.0697996	2.44619	1	0.117811	1.70844	1.45513	PF3D7_1214100.1	GPI ethanolamine phosphate transferase 3, putative	PIGO	OG6_102855	1373	4122
PF3D7_1214200	2.04396	2	0.359882	0	1	1	2.04396	1	0.152811	0.402911	1.52702	PF3D7_1214200.1	histone-lysine N-methyltransferase SET5	SET5	OG6_115588	178	537
PF3D7_1214300	0	2	1	0	1	1	0	1	1	0.106327	0.66706	PF3D7_1214300.1	geranylgeranyl transferase type-2 subunit beta, putative	N/A	OG6_156439	433	1302
PF3D7_1214400	0.4727	2	0.789504	0.4727	1	0.491747	0	1	1	1.35116	-0.310481	PF3D7_1214400.1	ER membrane protein complex subunit 6, putative	EMC6	OG6_103722	120	363
PF3D7_1214500	13.6904	2	0.00106456	11.1007	1	0.000862941	2.58966	1	0.107563	3.44984	1.71714	PF3D7_1214500.1	conserved Plasmodium protein, unknown function	N/A	OG6_532980	186	561
PF3D7_1214600	0	2	1	0	1	1	0	1	1	-0.235331	-0.166934	PF3D7_1214600.1	adrenodoxin-type ferredoxin, putative	N/A	OG6_100695	158	477
PF3D7_1214700	0	2	1	0	1	1	0	1	1	-0.0481577	-0.556933	PF3D7_1214700.1	conserved protein, unknown function	N/A	OG6_139499	154	465
PF3D7_1214800	0.907311	2	0.635302	0.316737	1	0.573576	0.590574	1	0.442197	1.77388	2.21585	PF3D7_1214800.1	conserved Plasmodium protein, unknown function	OBC13	OG6_533522	109	330
PF3D7_1214900	0	2	1	0	1	1	0	1	1	-0.149465	0.0941052	PF3D7_1214900.1	conserved protein, unknown function	N/A	OG6_121863	245	738
PF3D7_1215000	23.7401	2	6.99685e-06	9.44967	1	0.00211187	14.2904	1	0.000156659	1.82141	2.0956	PF3D7_1215000.1	thioredoxin peroxidase 2	Trx-Px2	OG6_100111	216	651
PF3D7_1215100	13.253	2	0.00132477	8.58235	1	0.00339437	4.67068	1	0.0306817	1.18882	1.06203	PF3D7_1215100.1	SUN domain-containing protein, putative	N/A	OG6_139474	953	2862
PF3D7_1215200	4.61407	2	0.0995561	3.57034	1	0.0588202	1.04373	1	0.306957	1.88071	1.21615	PF3D7_1215200.1	peptidyl-prolyl cis-trans isomerase	CYP32	OG6_139500	280	843
PF3D7_1215300	0.0068549	2	0.996578	0	1	1	0.0068549	1	0.934015	0.127331	0.733294	PF3D7_1215300.1	10 kDa chaperonin	CPN10	OG6_100490	103	312
PF3D7_1215400	71.2257	2	3.33067e-16	41.7319	1	1.04687e-10	29.4938	1	5.60968e-08	2.27386	1.96932	PF3D7_1215400.1	conserved Plasmodium protein, unknown function	N/A	OG6_532818	616	1851
PF3D7_1215500	0.728832	2	0.694602	0.407202	1	0.523393	0.32163	1	0.57063	12.9106	4.17147	PF3D7_1215500.1	conserved Plasmodium protein, unknown function	N/A	OG6_107227	69	210
PF3D7_1215600	33.0842	2	6.54415e-08	19.455	1	1.02999e-05	13.6292	1	0.00022269	1.71809	1.50751	PF3D7_1215600.1	conserved protein, unknown function	N/A	OG6_104552	140	423
PF3D7_1215700	3.67276	2	0.159394	0.71034	1	0.399331	2.96242	1	0.0852205	2.73157	4.79319	PF3D7_1215700.1	conserved Plasmodium protein, unknown function	N/A	OG6_532928	1113	3342
PF3D7_1215800	5.0842	2	0.0787011	2.55908	1	0.109662	2.52512	1	0.112047	6.08796	5.74662	PF3D7_1215800.1	radial spoke head protein 9, putative	RSPH9	OG6_104080	366	1101
PF3D7_1215900	0	2	1	0	1	1	0	1	1	0.202909	0.383826	PF3D7_1215900.1	serpentine receptor 10	SR10	OG6_101701	655	1968
PF3D7_1216000	0	2	1	0	1	1	0	1	1	-0.22527	-0.000103496	PF3D7_1216000.1	serine--tRNA ligase, putative	N/A	OG6_100275	618	1857
PF3D7_1216100	3.67681	2	0.159071	0	1	1	3.67681	1	0.0551743	-0.091415	2.62799	PF3D7_1216100.1	conserved protein, unknown function	N/A	OG6_152553	293	882
PF3D7_1216200	0	2	1	0	1	1	0	1	1	-0.497389	0.467404	PF3D7_1216200.1	glycerol-3-phosphate dehydrogenase [NAD(+)], putative	N/A	OG6_100385	367	1104
PF3D7_1216300	0	2	1	0	1	1	0	1	1	-0.144362	-0.538601	PF3D7_1216300.1	signal recognition particle subunit SRP19	SRP19	OG6_101284	152	459
PF3D7_1216400	1.38476	2	0.500384	0.0231085	1	0.879175	1.36165	1	0.243251	0.727766	0.966985	PF3D7_1216400.1	conserved Plasmodium membrane protein, unknown function	N/A	OG6_136565	921	2766
PF3D7_1216500	289.102	2	0	172.3	1	0	116.802	1	0	4.21635	3.43878	PF3D7_1216500.1	male development gene 1	MDV1	OG6_532361	221	666
PF3D7_1216600	8.8818	2	0.0117853	7.89668	1	0.00495256	0.985124	1	0.320937	4.16185	1.47006	PF3D7_1216600.1	cell traversal protein for ookinetes and sporozoites	CelTOS	OG6_533504	182	549
PF3D7_1216700	10.7451	2	0.00464238	3.7749	1	0.052027	6.97016	1	0.00828802	3.65794	4.54772	PF3D7_1216700.1	perforin-like protein 2	PLP2	OG6_533722	1073	3222
PF3D7_1216900	0	2	1	0	1	1	0	1	1	-0.157569	0.0845809	PF3D7_1216900.1	DNA-binding chaperone, putative	N/A	OG6_102149	939	2820
PF3D7_1217000	0.235462	2	0.888935	0	1	1	0.235462	1	0.627503	0.262483	0.967464	PF3D7_1217000.1	conserved protein, unknown function	N/A	OG6_532552	142	429
PF3D7_1217100.2	0	2	1	0	1	1	0	1	1	0.669323	-0.339507	PF3D7_1217100.2	meiotic recombination protein SPO11, putative	SPO11	OG6_101269	307	924
PF3D7_1217100.1	35.7809	2	1.69933e-08	31.0863	1	2.46811e-08	4.69462	1	0.0302572	2.90867	2.63042	PF3D7_1217100.1	meiotic recombination protein SPO11, putative	SPO11	OG6_101269	327	984
PF3D7_1217200	0	2	1	0	1	1	0	1	1	0.579892	0.0707168	PF3D7_1217200.1	multiple RNA-binding domain-containing protein 1, putative	MRD1	OG6_102169	1119	3360
PF3D7_1217300	3.45312	2	0.177896	0	1	1	3.45312	1	0.0631326	0.662547	1.18739	PF3D7_1217300.1	GTP-binding protein EngA	EngA	OG6_103479	961	2886
PF3D7_1217400	8.62121	2	0.0134254	3.90266	1	0.0482098	4.71856	1	0.0298388	1.645	1.78737	PF3D7_1217400.1	conserved protein, unknown function	N/A	OG6_532382	854	2565
PF3D7_1217500	0	2	1	0	1	1	0	1	1	0.122739	0.480363	PF3D7_1217500.1	conserved Plasmodium protein, unknown function	N/A	OG6_533544	214	645
PF3D7_1217600	6.13618	2	0.0465098	3.01921	1	0.0822834	3.11697	1	0.0774807	3.09929	2.73693	PF3D7_1217600.1	anaphase-promoting complex subunit 10, putative	APC10	OG6_102604	298	897
PF3D7_1217700	0	2	1	0	1	1	0	1	1	0.0188393	0.132529	PF3D7_1217700.1	conserved Plasmodium protein, unknown function	N/A	OG6_533390	520	1563
PF3D7_1217800	0.762363	2	0.683054	0.762363	1	0.38259	0	1	1	-1.33508	0.49154	PF3D7_1217800.1	diphthamide biosynthesis protein 3, putative	DPH3	OG6_103160	80	243
PF3D7_1217900	17.1145	2	0.000192143	9.29653	1	0.00229589	7.81801	1	0.00517281	1.55021	1.41245	PF3D7_1217900.1	PPPDE peptidase domain-containing protein, putative	N/A	OG6_102579	483	1452
PF3D7_1218000	0	2	1	0	1	1	0	1	1	0.602151	0.603146	PF3D7_1218000.1	thrombospondin-related apical membrane protein	TRAMP	OG6_533298	352	1059
PF3D7_1218100	4.25192	2	0.119318	2.46023	1	0.116761	1.79169	1	0.18072	4.14842	3.17277	PF3D7_1218100.1	conserved Plasmodium protein, unknown function	N/A	OG6_533624	463	1392
PF3D7_1218200	0	2	1	0	1	1	0	1	1	0.349202	0.530209	PF3D7_1218200.1	symplekin domain-containing protein, putative	N/A	OG6_532969	2134	6405
PF3D7_1218300	0.00837509	2	0.995821	0.00837509	1	0.927083	0	1	1	0.726092	0.136036	PF3D7_1218300.1	AP-2 complex subunit mu	AP2-MU	OG6_138668	621	1866
PF3D7_1218400	0	2	1	0	1	1	0	1	1	0.460947	0.311582	PF3D7_1218400.1	triose or hexose phosphate/phosphate translocator, putative	N/A	OG6_102765	478	1437
PF3D7_1218500	0	2	1	0	1	1	0	1	1	-0.337905	-0.0251035	PF3D7_1218500.1	dynamin-like protein, putative	DRPC	OG6_130925	1061	3186
PF3D7_1218600	0	2	1	0	1	1	0	1	1	-0.429365	0.141156	PF3D7_1218600.1	arginine--tRNA ligase	RRS	OG6_100350	590	1773
PF3D7_1218700	18.1661	2	0.000113575	12.3027	1	0.000452293	5.86335	1	0.0154594	4.18853	2.33671	PF3D7_1218700.1	conserved Plasmodium protein, unknown function	N/A	OG6_532874	496	1491
PF3D7_1218800	6.98068	2	0.0304905	6.27396	1	0.0122525	0.706717	1	0.400536	4.66046	1.51274	PF3D7_1218800.1	secreted ookinete protein, putative	PSOP17	OG6_123570	349	1050
PF3D7_1218900	3.06082	2	0.216447	0.201133	1	0.653808	2.85969	1	0.0908251	0.789085	1.07467	PF3D7_1218900.1	WD repeat-containing protein, putative	N/A	OG6_533091	717	2154
PF3D7_1219000	9.19651	2	0.0100694	2.35918	1	0.124548	6.83733	1	0.00892723	0.939488	1.12049	PF3D7_1219000.1	formin 2	FRM2	OG6_119726	2974	8925
PF3D7_1219100	0	2	1	0	1	1	0	1	1	0.312049	0.456303	PF3D7_1219100.1	clathrin heavy chain, putative	CHC	OG6_101144	1997	5994
PF3D7_1219300	1.2173	2	0.544084	0.0234052	1	0.878408	1.1939	1	0.274545	0.834217	1.82049	PF3D7_1219300.1	erythrocyte membrane protein 1, PfEMP1	VAR	OG6_104345	2256	6771
PF3D7_1219600	0	2	1	0	1	1	0	1	1	0.129642	0.579553	PF3D7_1219600.1	phospholipid-transporting ATPase 2	ATP2	OG6_100089	1555	4668
PF3D7_1219700	3.43211	2	0.179774	1.26119	1	0.261425	2.17091	1	0.140643	2.8468	4.31211	PF3D7_1219700.1	raf kinase inhibitor	RKIP	OG6_132528	190	573
PF3D7_1219800	1.6524	2	0.437709	0	1	1	1.6524	1	0.198632	-0.146961	6.8884	PF3D7_1219800.1	conserved Plasmodium protein, unknown function	N/A	OG6_532539	53	162
PF3D7_1219900	3.09972	2	0.212278	0.328409	1	0.566597	2.77131	1	0.0959677	1.08111	2.11851	PF3D7_1219900.1	ribulose-phosphate 3-epimerase, putative	N/A	OG6_100819	227	684
PF3D7_1220000	4.50096	2	0.105349	2.17116	1	0.14062	2.3298	1	0.126919	2.53425	2.42869	PF3D7_1220000.1	zinc finger protein, putative	N/A	OG6_532598	435	1308
PF3D7_1220100	0	2	1	0	1	1	0	1	1	0.475137	0.441661	PF3D7_1220100.1	pre-mRNA-processing factor 17, putative	PRP17	OG6_102256	618	1857
PF3D7_1220300	37.1207	2	8.69637e-09	19.0479	1	1.27476e-05	18.0728	1	2.12619e-05	2.42012	2.45226	PF3D7_1220300.1	cell cycle associated protein, putative	N/A	OG6_139437	2705	8118
PF3D7_1220400	0	2	1	0	1	1	0	1	1	0.554634	0.403936	PF3D7_1220400.1	debranching enzyme-associated ribonuclease, putative	DRN1	OG6_103311	519	1560
PF3D7_1220500	0	2	1	0	1	1	0	1	1	0.213937	0.274715	PF3D7_1220500.1	ribosome biogenesis protein TSR3, putative	TSR3	OG6_101679	318	957
PF3D7_1220600	0.782846	2	0.676094	0	1	1	0.782846	1	0.376272	0.677246	1.18971	PF3D7_1220600.1	conserved Plasmodium protein, unknown function	N/A	OG6_147971	338	1017
PF3D7_1220700	4.56141	2	0.102212	2.08325	1	0.148923	2.47816	1	0.115437	2.88799	2.76789	PF3D7_1220700.1	conserved Plasmodium protein, unknown function	N/A	OG6_533191	885	2658
PF3D7_1220900	3.6054	2	0.164853	2.85872	1	0.0908801	0.746685	1	0.387528	2.02147	1.26158	PF3D7_1220900.1	heterochromatin protein 1	HP1	OG6_124216	266	801
PF3D7_1221000	5.69772	2	0.0579104	1.29197	1	0.255685	4.40575	1	0.0358181	0.979398	1.25347	PF3D7_1221000.1	histone-lysine N-methyltransferase, H3 lysine-4 specific	SET10	OG6_111639	2329	6990
	8.89981	2	0.0116797	0.665878	1	0.414493	8.23393	1	0.00411143	1.08226	4.23416
PF3D7_1221200	0.269447	2	0.873957	0	1	1	0.269447	1	0.603703	0.267722	-0.90143	PF3D7_1221200.1	conserved Plasmodium protein, unknown function	N/A	OG6_533227	106	321
PF3D7_1221300	17.9939	2	0.000123786	13.2128	1	0.000278048	4.78114	1	0.0287731	3.10729	1.69106	PF3D7_1221300.1	conserved Plasmodium protein, unknown function	N/A	OG6_156446	711	2136
PF3D7_1221400	9.60128	2	0.00822449	3.92261	1	0.0476409	5.67867	1	0.0171724	2.77444	3.64071	PF3D7_1221400.1	inner membrane complex protein 1h, putative	IMC1h	OG6_162858	524	1575
PF3D7_1221500	1.44978	2	0.484378	0.83845	1	0.35984	0.611329	1	0.434288	1.1965	1.09632	PF3D7_1221500.1	heptatricopeptide repeat-containing protein, putative	N/A	OG6_160744	842	2529
PF3D7_1221600	10.1488	2	0.00625478	0.683135	1	0.408509	9.46568	1	0.00209351	1.11758	2.69978	PF3D7_1221600.1	protein TSSC1, putative	N/A	OG6_103789	458	1377
PF3D7_1221700	0	2	1	0	1	1	0	1	1	0.357739	0.474724	PF3D7_1221700.1	FbpA domain protein, putative	N/A	OG6_146176	913	2742
PF3D7_1221800	7.944	2	0.0188357	1.4281	1	0.232075	6.5159	1	0.0106914	1.13286	1.67666	PF3D7_1221800.1	conserved protein, unknown function	N/A	OG6_134710	702	2109
PF3D7_1221900	0.249351	2	0.882783	0	1	1	0.249351	1	0.617532	-0.649479	-0.804196	PF3D7_1221900.1	conserved Plasmodium membrane protein, unknown function	N/A	OG6_532343	859	2580
PF3D7_1222000	0.264715	2	0.876028	0.264715	1	0.606899	0	1	1	1.02399	0.547896	PF3D7_1222000.1	tRNA-splicing ligase RtcB, putative	N/A	OG6_101445	569	1710
PF3D7_1222100	18.7653	2	8.41707e-05	11.1602	1	0.000835694	7.60509	1	0.00582036	2.16967	1.73253	PF3D7_1222100.1	conserved Plasmodium protein, unknown function	N/A	OG6_215361	518	1557
PF3D7_1222300	31.2713	2	1.62006e-07	17.1717	1	3.41478e-05	14.0995	1	0.000173388	1.27964	1.22755	PF3D7_1222300.1	endoplasmin, putative	GRP94	OG6_100204	821	2466
PF3D7_1222400	19.8093	2	4.99407e-05	7.57939	1	0.00590393	12.23	1	0.000470284	1.22469	1.40729	PF3D7_1222400.1	AP2 domain transcription factor	ApiAP2	OG6_211568	2558	7677
PF3D7_1222500	0.0265365	2	0.986819	0	1	1	0.0265365	1	0.870597	0.523723	0.765955	PF3D7_1222500.1	diphthine--ammonia ligase, putative	DPH6	OG6_101395	247	744
PF3D7_1222600	68.7622	2	1.22125e-15	35.702	1	2.29928e-09	33.0602	1	8.93502e-09	-2.09389	-1.96149	PF3D7_1222600.1	AP2 domain transcription factor AP2-G	AP2-G	OG6_533079	2432	7299
PF3D7_1222700	31.4967	2	1.44734e-07	17.7297	1	2.54619e-05	13.767	1	0.000206936	2.58461	2.11345	PF3D7_1222700.1	glideosome-associated protein 45	GAP45	OG6_533315	204	615
PF3D7_1222800	13.169	2	0.00138164	6.28812	1	0.012155	6.88084	1	0.00871247	2.56847	2.43768	PF3D7_1222800.1	conserved Plasmodium protein, unknown function	N/A	OG6_104732	263	792
PF3D7_1222900	12.4395	2	0.00198974	5.27106	1	0.0216828	7.16844	1	0.00741973	1.60937	1.83263	PF3D7_1222900.1	conserved Plasmodium protein, unknown function	N/A	OG6_533536	501	1506
PF3D7_1223000	3.14357	2	0.207674	3.10996	1	0.0778148	0.0336121	1	0.854534	2.5025	0.827447	PF3D7_1223000.1	conserved Plasmodium protein, unknown function	N/A	OG6_532858	134	405
PF3D7_1223100	53.0047	2	3.09153e-12	27.0973	1	1.93469e-07	25.9074	1	3.58189e-07	2.45046	2.30594	PF3D7_1223100.1	cAMP-dependent protein kinase regulatory subunit	PKAr	OG6_100449	441	1326
PF3D7_1223200	0	2	1	0	1	1	0	1	1	-0.294366	-0.250375	PF3D7_1223200.1	nucleus export protein BRR6, putative	N/A	OG6_109555	454	1365
PF3D7_1223300	0	2	1	0	1	1	0	1	1	0.535946	0.598198	PF3D7_1223300.1	DNA gyrase subunit A	GyrA	OG6_105177	1222	3669
PF3D7_1223400	0	2	1	0	1	1	0	1	1	-0.0865367	0.307781	PF3D7_1223400.1	phospholipid-transporting ATPase, putative	N/A	OG6_101160	1618	4857
PF3D7_1223500	14.2128	2	0.000819856	2.59928	1	0.106912	11.6135	1	0.000654754	0.999158	1.44379	PF3D7_1223500.1	conserved Plasmodium protein, unknown function	N/A	OG6_532769	4505	13518
PF3D7_1223600	13.663	2	0.00107924	8.2294	1	0.00412172	5.4336	1	0.0197529	2.17728	1.81825	PF3D7_1223600.1	conserved Plasmodium protein, unknown function	N/A	OG6_533108	1560	4683
PF3D7_1223700	4.41836	2	0.109791	1.93733	1	0.163959	2.48103	1	0.115227	1.13163	1.20181	PF3D7_1223700.1	vacuolar iron transporter	VIT	OG6_102313	273	822
PF3D7_1223800	0	2	1	0	1	1	0	1	1	-0.0317038	0.678565	PF3D7_1223800.1	citrate/oxoglutarate carrier protein, putative	YHM2	OG6_108609	308	927
PF3D7_1223900	14.3972	2	0.000747622	6.51659	1	0.0106873	7.88064	1	0.00499669	3.34689	3.39386	PF3D7_1223900.1	50S ribosomal protein L24, putative	N/A	OG6_101141	227	684
PF3D7_1224000	0	2	1	0	1	1	0	1	1	0.560864	0.392638	PF3D7_1224000.1	GTP cyclohydrolase 1	GCH1	OG6_101153	389	1170
PF3D7_1224100	0.131768	2	0.93624	0.112115	1	0.737749	0.0196524	1	0.888512	0.884207	0.775592	PF3D7_1224100.1	conserved protein, unknown function	N/A	OG6_127994	192	579
PF3D7_1224200	11.6947	2	0.00288749	9.27992	1	0.00231679	2.41482	1	0.120192	4.04568	1.91148	PF3D7_1224200.1	BRO1 domain-containing protein, putative	N/A	OG6_533219	819	2460
PF3D7_1224300	0	2	1	0	1	1	0	1	1	-0.521038	-0.357339	PF3D7_1224300.1	polyadenylate-binding protein 1, putative	PABP1	OG6_100425	875	2628
PF3D7_1224400	0.371737	2	0.830383	0.371737	1	0.542059	0	1	1	-0.817893	-0.406072	PF3D7_1224400.1	WD repeat-containing protein, putative	N/A	OG6_532397	595	1788
PF3D7_1224500	6.65965	2	0.0357993	5.19004	1	0.0227167	1.46962	1	0.225406	1.54796	1.07931	PF3D7_1224500.1	histone chaperone ASF1	ASF1	OG6_101293	273	822
PF3D7_1224600	0	2	1	0	1	1	0	1	1	0.0974288	0.597556	PF3D7_1224600.1	cytochrome c heme lyase, putative	CCHL	OG6_101849	231	696
PF3D7_1224700	0.754844	2	0.685627	0	1	1	0.754844	1	0.384947	0.289984	0.963041	PF3D7_1224700.1	conserved Plasmodium protein, unknown function	N/A	OG6_532727	1461	4386
PF3D7_1224800	3.1912	2	0.202787	2.08715	1	0.148543	1.10404	1	0.29338	1.25512	1.09352	PF3D7_1224800.1	conserved protein, unknown function	N/A	OG6_139467	320	963
PF3D7_1224900	0.331109	2	0.847424	0.331109	1	0.565007	0	1	1	0.831568	0.552329	PF3D7_1224900.1	splicing factor 3B subunit 6, putative	SF3B6	OG6_102600	106	321
PF3D7_1225000	12.6519	2	0.00178931	6.91439	1	0.00855049	5.73747	1	0.0166067	1.59508	1.47546	PF3D7_1225000.1	conserved Plasmodium protein, unknown function	N/A	OG6_532542	1728	5187
PF3D7_1225100	6.47312	2	0.0392989	1.95461	1	0.16209	4.5185	1	0.0335302	1.09524	1.36072	PF3D7_1225100.1	isoleucine--tRNA ligase, putative	api-IRS	OG6_101646	1696	5091
PF3D7_1225200	0	2	1	0	1	1	0	1	1	0.39168	0.363422	PF3D7_1225200.1	DNA-binding protein, putative	N/A	OG6_533555	1187	3564
PF3D7_1225300	0.102326	2	0.950124	0	1	1	0.102326	1	0.749056	-0.615809	0.79101	PF3D7_1225300.1	conserved protein, unknown function	N/A	OG6_102991	346	1041
PF3D7_1225400	0	2	1	0	1	1	0	1	1	-0.0747469	-0.22818	PF3D7_1225400.1	rRNA-processing protein, putative	N/A	OG6_533469	246	741
PF3D7_1225500	0	2	1	0	1	1	0	1	1	-0.247301	0.210542	PF3D7_1225500.1	small subunit rRNA processing factor, putative	N/A	OG6_137661	443	1332
PF3D7_1225600	0	2	1	0	1	1	0	1	1	0.465796	0.314332	PF3D7_1225600.1	conserved Plasmodium protein, unknown function	N/A	OG6_532654	781	2346
PF3D7_1225700	0	2	1	0	1	1	0	1	1	-0.153332	-0.113687	PF3D7_1225700.1	VAC14 domain-containing protein, putative	N/A	OG6_102134	1501	4506
PF3D7_1225800	0	2	1	0	1	1	0	1	1	0.192801	0.271178	PF3D7_1225800.1	ubiquitin-activating enzyme E1	UBA1	OG6_100444	1140	3423
PF3D7_1225900	9.49358	2	0.0086795	7.19697	1	0.00730269	2.29661	1	0.129656	1.77137	1.24577	PF3D7_1225900.1	conserved Plasmodium protein, unknown function	N/A	OG6_532437	706	2121
PF3D7_1226000	0.335449	2	0.845587	0.228645	1	0.632531	0.106805	1	0.743812	0.862698	0.800613	PF3D7_1226000.1	conserved protein, unknown function	N/A	OG6_153771	908	2727
PF3D7_1226100	1.66997	2	0.433882	0.273442	1	0.601032	1.39653	1	0.237306	0.862689	1.06437	PF3D7_1226100.1	haloacid dehalogenase-like hydrolase, putative	HAD3	OG6_101515	316	951
PF3D7_1226200	7.86298	2	0.0196145	7.57608	1	0.00591481	0.2869	1	0.592214	2.02998	0.884754	PF3D7_1226200.1	conserved Plasmodium protein, unknown function	N/A	OG6_532971	583	1752
PF3D7_1226300	1.72441	2	0.42223	0	1	1	1.72441	1	0.189126	0.323175	1.02537	PF3D7_1226300.1	haloacid dehalogenase-like hydrolase, putative	HAD2	OG6_101515	295	888
PF3D7_1226400	0	2	1	0	1	1	0	1	1	0.392833	-0.0972286	PF3D7_1226400.1	regulator of MON1-CCZ1 complex, putative	N/A	OG6_136524	856	2571
PF3D7_1226500	19.7929	2	5.0353e-05	11.3617	1	0.000749747	8.43122	1	0.00368833	2.41805	1.90896	PF3D7_1226500.1	heptatricopeptide repeat and RAP domain-containing protein, putative	N/A	OG6_130931	1505	4518
PF3D7_1226600	8.24639	2	0.0161927	4.99078	1	0.0254828	3.25561	1	0.0711794	2.23901	1.80219	PF3D7_1226600.1	proliferating cell nuclear antigen 2	PCNA2	OG6_137674	264	795
PF3D7_1226700	0	2	1	0	1	1	0	1	1	-0.154937	0.0763601	PF3D7_1226700.1	U3 small nucleolar RNA-interacting protein 2, putative	RRP9	OG6_102033	636	1911
PF3D7_1226800	1.15817	2	0.56041	0	1	1	1.15817	1	0.281844	0.140965	1.19992	PF3D7_1226800.1	ataxin-3, putative	ATX3	OG6_104644	381	1146
PF3D7_1226900	6.20972	2	0.0448308	3.63403	1	0.0566094	2.57569	1	0.108517	1.29208	1.17055	PF3D7_1226900.1	parasitophorous vacuolar protein 2	PV2	OG6_533085	495	1488
PF3D7_1227000	11.0486	2	0.00398869	7.49874	1	0.00617421	3.54984	1	0.0595512	3.2808	2.20875	PF3D7_1227000.1	conserved Plasmodium protein, unknown function	N/A	OG6_533409	163	492
PF3D7_1227100	0	2	1	0	1	1	0	1	1	0.315619	0.238017	PF3D7_1227100.1	DNA helicase 60	DH60	OG6_167010	742	2229
PF3D7_1227200	2.77968e-07	2	1	2.77968e-07	1	0.999579	0	1	1	0.693279	0.360629	PF3D7_1227200.1	potassium channel K1	K1	OG6_122873	1966	5901
PF3D7_1227300	1.90508	2	0.385761	0.486315	1	0.485576	1.41876	1	0.233608	1.08996	1.44586	PF3D7_1227300.1	conserved Plasmodium protein, unknown function	N/A	OG6_533143	1162	3489
PF3D7_1227400	0	2	1	0	1	1	0	1	1	0.195944	-0.422071	PF3D7_1227400.1	conserved Plasmodium protein, unknown function	N/A	OG6_203722	1172	3519
PF3D7_1227500	97.393	2	0	40.2685	1	2.21351e-10	57.1246	1	4.08562e-14	2.69594	3.15168	PF3D7_1227500.1	protein SOC2, putative	SOC2	OG6_532301	2303	6912
PF3D7_1227600	37.0665	2	8.93537e-09	12.5002	1	0.000406903	24.5663	1	7.17974e-07	1.64449	2.14738	PF3D7_1227600.1	kinetochore protein SPC24, putative	SPC24	OG6_532606	1115	3348
PF3D7_1227700	0	2	1	0	1	1	0	1	1	0.454696	0.233191	PF3D7_1227700.1	protein KIC2	KIC2	OG6_134707	771	2316
PF3D7_1227800	0	2	1	0	1	1	0	1	1	-0.600533	-0.362098	PF3D7_1227800.1	elongator complex protein 3, putative	ELP3	OG6_100741	1092	3279
PF3D7_1227900	0	2	1	0	1	1	0	1	1	-0.115043	0.34301	PF3D7_1227900.1	RNA pseudouridylate synthase, putative	N/A	OG6_102367	564	1695
PF3D7_1228000	0.333254	2	0.846515	0.210746	1	0.646184	0.122509	1	0.726329	1.00374	0.908911	PF3D7_1228000.1	WPP motif-containing protein, putative	N/A	OG6_146148	147	444
PF3D7_1228100	24.9401	2	3.83996e-06	12.0607	1	0.00051496	12.8794	1	0.000332219	2.66344	2.54901	PF3D7_1228100.1	leucine-rich repeat protein	LRR13	OG6_104522	447	1344
PF3D7_1228200	1.7068	2	0.425963	1.17917	1	0.277526	0.527638	1	0.467601	1.43213	1.1486	PF3D7_1228200.1	conserved Plasmodium protein, unknown function	N/A	OG6_532916	818	2457
PF3D7_1228300	24.7479	2	4.22722e-06	8.63866	1	0.00329104	16.1093	1	5.97905e-05	2.1613	2.95354	PF3D7_1228300.1	NIMA related kinase 1	NEK1	OG6_104455	1057	3174
PF3D7_1228400	0	2	1	0	1	1	0	1	1	-0.11911	-0.181586	PF3D7_1228400.1	conserved Plasmodium protein, unknown function	N/A	OG6_533475	1401	4206
PF3D7_1228500	1.22051	2	0.543212	0	1	1	1.22051	1	0.269261	0.37771	1.16971	PF3D7_1228500.1	RNA pseudouridylate synthase, putative	N/A	OG6_102367	409	1230
PF3D7_1228600	7.01965	2	0.0299022	3.9018	1	0.0482343	3.11784	1	0.0774391	1.54253	1.42511	PF3D7_1228600.1	merozoite surface protein 9	MSP9	OG6_533149	743	2232
PF3D7_1228700	23.9765	2	6.21689e-06	11.0005	1	0.000910871	12.976	1	0.000315513	1.61446	1.73786	PF3D7_1228700.1	conserved Plasmodium protein, unknown function	N/A	OG6_159024	1135	3408
PF3D7_1228800	39.6651	2	2.43686e-09	20.971	1	4.66292e-06	18.6941	1	1.53454e-05	1.32352	1.30007	PF3D7_1228800.1	WD repeat-containing protein, putative	N/A	OG6_158520	3209	9630
PF3D7_1228900	0.166804	2	0.919981	0.0600943	1	0.806347	0.106709	1	0.743922	0.753923	0.777065	PF3D7_1228900.1	conserved protein, unknown function	N/A	OG6_146151	760	2283
PF3D7_1229000	0.103792	2	0.949428	0.103792	1	0.747326	0	1	1	0.77913	0.254753	PF3D7_1229000.1	conserved Plasmodium membrane protein, unknown function	N/A	OG6_532687	1834	5505
PF3D7_1229100	0	2	1	0	1	1	0	1	1	-0.347249	-0.272895	PF3D7_1229100.1	multidrug resistance-associated protein 2	MRP2	OG6_100026	2108	6327
PF3D7_1229300	6.99667	2	0.0302478	0.0559676	1	0.812987	6.9407	1	0.00842562	0.735345	1.22799	PF3D7_1229300.1	PhIL1-interacting candidate PIC1	PIC1	OG6_533221	990	2973
PF3D7_1229400	1.82589	2	0.401341	0	1	1	1.82589	1	0.176614	-0.672172	-1.16345	PF3D7_1229400.1	macrophage migration inhibitory factor	MIF	OG6_104199	116	351
PF3D7_1229500	0	2	1	0	1	1	0	1	1	0.136754	0.500219	PF3D7_1229500.1	T-complex protein 1 subunit gamma	CCT3	OG6_100235	542	1629
PF3D7_1229600	24.663	2	4.41063e-06	21.436	1	3.65829e-06	3.22694	1	0.0724359	2.11515	1.11815	PF3D7_1229600.1	conserved Plasmodium protein, unknown function	N/A	OG6_533433	1163	3492
PF3D7_1229700	17.7375	2	0.00014072	7.43764	1	0.00638737	10.2998	1	0.00133042	1.88028	2.17251	PF3D7_1229700.1	mitochondrial respiratory chain complex II subunit, putative	N/A	OG6_149556	82	249
PF3D7_1229800	21.5887	2	2.05151e-05	7.59788	1	0.00584371	13.9908	1	0.000183705	2.04707	2.95026	PF3D7_1229800.1	myosin J, putative	MyoJ	OG6_533737	2274	6825
PF3D7_1229900.1	8.61088	2	0.013495	1.41899	1	0.233569	7.19188	1	0.00732341	1.96703	3.86571	PF3D7_1229900.1	conserved Plasmodium protein, unknown function	N/A	OG6_103795	690	2073
PF3D7_1229900.2	0.0209757	2	0.989567	0.0209757	1	0.884845	0	1	1	-0.78893	-0.0758811	PF3D7_1229900.2	conserved Plasmodium protein, unknown function	N/A	OG6_103795	671	2016
PF3D7_1230000	17.182	2	0.000185771	12.6907	1	0.00036747	4.49125	1	0.0340687	1.40131	1.08463	PF3D7_1230000.1	TBC domain-containing protein, putative	N/A	OG6_533759	2001	6006
PF3D7_1230100	10.4946	2	0.00526164	6.56279	1	0.0104133	3.93184	1	0.0473801	3.62749	2.79845	PF3D7_1230100.1	thioredoxin-like associated protein 1, putative	TLAP1	OG6_215362	524	1575
PF3D7_1230300	6.48369	2	0.0390917	3.24075	1	0.0718276	3.24294	1	0.0717319	2.45151	2.32529	PF3D7_1230300.1	subpellicular microtubule protein 2, putative	SPM2	OG6_215363	258	777
PF3D7_1230400	0.452913	2	0.797354	0.35209	1	0.552933	0.100824	1	0.750843	1.27811	0.974832	PF3D7_1230400.1	ATP-dependent protease subunit ClpQ	ClpQ	OG6_107204	207	624
PF3D7_1230500	0	2	1	0	1	1	0	1	1	-0.229954	0.614371	PF3D7_1230500.1	WD repeat-containing protein, putative	N/A	OG6_103008	502	1509
PF3D7_1230600	0.12014	2	0.941699	0.12014	1	0.728883	0	1	1	0.802077	0.497088	PF3D7_1230600.1	sun-family protein, putative	N/A	OG6_100487	376	1131
PF3D7_1230700	0	2	1	0	1	1	0	1	1	-0.160708	0.568635	PF3D7_1230700.1	protein transport protein SEC13	SEC13	OG6_101941	822	2469
PF3D7_1230800	0	2	1	0	1	1	0	1	1	0.0792329	0.314175	PF3D7_1230800.1	pre-mRNA-splicing regulator WTAP, putative	WTAP	OG6_105437	584	1755
PF3D7_1230900	0.119437	2	0.942029	0.119437	1	0.729645	0	1	1	-0.766475	-0.314921	PF3D7_1230900.1	serine/threonine protein kinase RIO1, putative	RIO1	OG6_101068	937	2814
PF3D7_1231000	6.66048	2	0.0357845	5.16702	1	0.0230197	1.49346	1	0.22168	1.53538	1.10694	PF3D7_1231000.1	conserved Plasmodium protein, unknown function	N/A	OG6_532840	976	2931
PF3D7_1231100	0	2	1	0	1	1	0	1	1	0.595595	0.351658	PF3D7_1231100.1	ras-related protein Rab-2	RAB2	OG6_101535	213	642
PF3D7_1231200	77.579	2	0	17.064	1	3.61415e-05	60.515	1	7.32747e-15	1.40351	2.01856	PF3D7_1231200.1	conserved Plasmodium protein, unknown function	N/A	OG6_532436	383	1152
PF3D7_1231300	16.3499	2	0.000281625	9.48706	1	0.00206926	6.8628	1	0.00880083	3.86233	2.6287	PF3D7_1231300.1	conserved Plasmodium protein, unknown function	N/A	OG6_103131	952	2859
PF3D7_1231400	6.95095	2	0.0309471	1.26631	1	0.26046	5.68464	1	0.017114	0.98086	1.35742	PF3D7_1231400.1	membrane protein ICM1	ICM1	OG6_109770	1944	5835
PF3D7_1231500	0	2	1	0	1	1	0	1	1	-0.646341	0.302756	PF3D7_1231500.1	mitosis protein dim1, putative	N/A	OG6_102797	139	420
PF3D7_1231600	0.0872199	2	0.957327	0	1	1	0.0872199	1	0.767742	0.624354	0.757258	PF3D7_1231600.1	pre-mRNA-splicing factor ATP-dependent RNA helicase PRP2, putative	PRP2	OG6_532724	1168	3507
PF3D7_1231700	4.42139	2	0.109624	2.59016	1	0.107529	1.83123	1	0.175983	2.01686	1.83329	PF3D7_1231700.1	conserved protein, unknown function	N/A	OG6_179347	67	204
PF3D7_1231800	0	2	1	0	1	1	0	1	1	0.0122493	0.108507	PF3D7_1231800.1	asparagine-rich protein, putative	N/A	OG6_104538	1824	5475
PF3D7_1231900	0.600076	2	0.74079	0.20504	1	0.650683	0.395037	1	0.529664	0.845943	0.915123	PF3D7_1231900.1	WD repeat-containing protein, putative	N/A	OG6_533233	1086	3261
PF3D7_1232000	0	2	1	0	1	1	0	1	1	-0.169963	0.524003	PF3D7_1232000.1	phenylalanine--tRNA ligase	aFRS	OG6_532534	556	1671
PF3D7_1232100	0	2	1	0	1	1	0	1	1	0.0639699	0.467346	PF3D7_1232100.1	60 kDa chaperonin	CPN60	OG6_130266	718	2157
PF3D7_1232200	29.5945	2	3.74667e-07	12.5411	1	0.000398106	17.0534	1	3.63434e-05	1.75419	1.94899	PF3D7_1232200.1	dihydrolipoyl dehydrogenase, mitochondrial	LPD1	OG6_100523	512	1539
PF3D7_1232300	22.0226	2	1.65139e-05	10.6432	1	0.00110474	11.3794	1	0.000742641	2.37882	2.3369	PF3D7_1232300.1	cytochrome b5, putative	N/A	OG6_100589	157	474
PF3D7_1232400	0	2	1	0	1	1	0	1	1	0.354725	0.211453	PF3D7_1232400.1	CWC16 domain-containing protein, putative	N/A	OG6_103127	368	1107
PF3D7_1232500	53.9486	2	1.92846e-12	19.6653	1	9.22622e-06	34.2833	1	4.76455e-09	2.74375	3.69078	PF3D7_1232500.1	CG2-related protein, putative	N/A	OG6_532380	1071	3216
PF3D7_1232600	12.9745	2	0.00152274	6.52395	1	0.0106432	6.45055	1	0.0110918	1.56252	1.51044	PF3D7_1232600.1	conserved Plasmodium protein, unknown function	N/A	OG6_532995	362	1089
PF3D7_1232700	12.3488	2	0.00208207	4.16232	1	0.0413328	8.18646	1	0.00422041	2.36156	3.81528	PF3D7_1232700.1	Nd9 protein	ND9	OG6_121865	833	2502
PF3D7_1232800	2.77945	2	0.249144	2.77945	1	0.095481	0	1	1	1.97101	0.617675	PF3D7_1232800.1	conserved Plasmodium protein, unknown function	N/A	OG6_533247	142	429
PF3D7_1232900	0	2	1	0	1	1	0	1	1	0.32399	0.600954	PF3D7_1232900.1	nucleotidyltransferase, putative	N/A	OG6_101058	473	1422
PF3D7_1233000	1.39436	2	0.497987	1.18866	1	0.2756	0.205702	1	0.650157	1.03588	0.824171	PF3D7_1233000.1	elongation factor G	EF-G	OG6_100770	803	2412
PF3D7_1233100	0	2	1	0	1	1	0	1	1	-0.0283635	0.166406	PF3D7_1233100.1	conserved protein, unknown function	N/A	OG6_101764	135	408
PF3D7_1233200.1	2.84595	2	0.240996	2.2918	1	0.130059	0.554157	1	0.456624	3.78812	1.86968	PF3D7_1233200.1	conserved Plasmodium protein, unknown function	N/A	OG6_532956	3238	9717
PF3D7_1233200.2	5.77903	2	0.0556032	2.88007	1	0.0896823	2.89896	1	0.0886367	7.38488	6.28196	PF3D7_1233200.2	conserved Plasmodium protein, unknown function	N/A	OG6_532956	3231	9696
PF3D7_1233300	3.19744	2	0.202156	1.08656	1	0.297234	2.11087	1	0.146256	0.984679	1.11693	PF3D7_1233300.1	pentatricopeptide repeat domain-containing protein 2, putative	PPR2	OG6_122551	1413	4242
PF3D7_1233400	0	2	1	0	1	1	0	1	1	0.387513	0.390604	PF3D7_1233400.1	conserved Plasmodium membrane protein, unknown function	N/A	OG6_533043	616	1851
PF3D7_1233600	0	2	1	0	1	1	0	1	1	0.433089	0.679145	PF3D7_1233600.1	asparagine and aspartate rich protein 1	AARP1	OG6_533320	5439	16320
PF3D7_1233700	3.2341	2	0.198483	0.741216	1	0.389271	2.49289	1	0.114362	1.51061	2.30433	PF3D7_1233700.1	homocysteine S-methyltransferase, putative	N/A	OG6_533033	581	1746
PF3D7_1233800	7.25698	2	0.0265563	2.79976	1	0.0942785	4.45722	1	0.034754	1.53217	1.85049	PF3D7_1233800.1	conserved protein, unknown function	N/A	OG6_149557	206	621
PF3D7_1233900	0	2	1	0	1	1	0	1	1	0.650605	0.618811	PF3D7_1233900.1	sentrin-specific protease 1	SENP1	OG6_101235	1026	3081
PF3D7_1234000	1.07163	2	0.585193	0	1	1	1.07163	1	0.300578	-0.0259657	1.12688	PF3D7_1234000.1	conserved Plasmodium protein, unknown function	N/A	OG6_149558	421	1266
PF3D7_1234100	0	2	1	0	1	1	0	1	1	0.643372	0.457987	PF3D7_1234100.1	bromodomain protein 5	BDP5	OG6_532624	3896	11691
PF3D7_1234300	6.69528	2	0.0351672	1.89878	1	0.168215	4.79651	1	0.0285175	1.15821	1.42503	PF3D7_1234300.1	DNA polymerase epsilon subunit B, putative	N/A	OG6_102104	624	1875
PF3D7_1234400	12.5844	2	0.00185067	4.91867	1	0.026568	7.66575	1	0.00562788	9.9679	9.3251	PF3D7_1234400.1	microgamete surface protein MiGS, putative	MiGS	OG6_127652	656	1971
PF3D7_1234500	0	2	1	0	1	1	0	1	1	-0.193163	-0.0706002	PF3D7_1234500.1	conserved Plasmodium protein, unknown function	N/A	OG6_532704	384	1155
PF3D7_1234600	24.0305	2	6.05122e-06	6.27671	1	0.0122335	17.7538	1	2.51415e-05	1.90578	3.24858	PF3D7_1234600.1	protein TOC75, putative	TOC75	OG6_124661	1130	3393
PF3D7_1234700	5.09273	2	0.0783659	4.89675	1	0.0269073	0.195984	1	0.657982	1.6056	0.885136	PF3D7_1234700.1	upregulated in late gametocytes ULG8	ULG8	OG6_139488	1256	3771
PF3D7_1234800	0	2	1	0	1	1	0	1	1	0.512962	0.500117	PF3D7_1234800.1	splicing factor 3B subunit 3, putative	SF3B3	OG6_102496	1329	3990
PF3D7_1234900	56.1159	2	6.52478e-13	24.2661	1	8.39008e-07	31.8498	1	1.66569e-08	1.72409	1.84644	PF3D7_1234900.1	CHCH domain-containing protein, putative	N/A	OG6_109693	151	456
PF3D7_1235000	3.48185	2	0.175358	1.71274	1	0.19063	1.76911	1	0.183493	6.83273	3.72507	PF3D7_1235000.1	PIH1 domain-containing protein, putative	PIH1	OG6_104875	451	1356
PF3D7_1235100	6.81272	2	0.0331616	2.85128	1	0.0913011	3.96144	1	0.0465538	3.70821	3.51351	PF3D7_1235100.1	conserved protein, unknown function	N/A	OG6_174454	71	216
PF3D7_1235200	1.58113	2	0.453588	1.38201	1	0.23976	0.199126	1	0.655427	1.96104	1.11119	PF3D7_1235200.1	V-type K+-independent H+-translocating inorganic pyrophosphatase	VP2	OG6_102049	1057	3174
PF3D7_1235300	0	2	1	0	1	1	0	1	1	0.181012	0.0968699	PF3D7_1235300.1	CCR4-NOT transcription complex subunit 4, putative	NOT4	OG6_102042	1662	4989
PF3D7_1235400	4.09744	2	0.128899	1.58298	1	0.208332	2.51446	1	0.112806	1.19063	1.34563	PF3D7_1235400.1	tetQ family GTPase, putative	N/A	OG6_532693	1161	3486
PF3D7_1235500	0	2	1	0	1	1	0	1	1	0.110519	0.559779	PF3D7_1235500.1	N6-adenosine-methyltransferase, putative	MT-A70.2	OG6_104881	646	1941
PF3D7_1235600	21.2199	2	2.46693e-05	6.96154	1	0.00832805	14.2584	1	0.000159351	1.64803	2.20038	PF3D7_1235600.1	serine hydroxymethyltransferase	SHMT	OG6_100262	442	1329
PF3D7_1235700	6.27641	2	0.0433606	2.41727	1	0.120004	3.85913	1	0.0494758	1.31126	1.41563	PF3D7_1235700.1	ATP synthase subunit beta, mitochondrial	N/A	OG6_100608	535	1608
PF3D7_1235800	18.1289	2	0.000115705	3.10177	1	0.078207	15.0272	1	0.000105975	1.89246	4.34175	PF3D7_1235800.1	peptidase, putative	N/A	OG6_104363	2014	6045
PF3D7_1235900	0	2	1	0	1	1	0	1	1	0.160232	-0.0788431	PF3D7_1235900.1	pre-mRNA-splicing factor SYF1, putative	XAB2	OG6_102092	1031	3096
PF3D7_1236000	2.13663	2	0.343587	1.75441	1	0.185323	0.382216	1	0.53642	1.00365	0.826305	PF3D7_1236000.1	vesicle transport v-SNARE protein VTI1, putative	N/A	OG6_101479	410	1233
PF3D7_1236100	0	2	1	0	1	1	0	1	1	-0.15172	0.167046	PF3D7_1236100.1	clustered-asparagine-rich protein	CARP	OG6_132616	445	1338
PF3D7_1236200	202.657	2	0	114.46	1	0	88.1971	1	0	2.77611	2.42255	PF3D7_1236200.1	conserved Plasmodium protein, unknown function	N/A	OG6_155959	1438	4317
PF3D7_1236300	7.75709	2	0.0206809	0.797446	1	0.371858	6.95964	1	0.00833686	0.962794	1.56508	PF3D7_1236300.1	conserved protein, unknown function	N/A	OG6_104092	425	1278
PF3D7_1236400	0.0310211	2	0.984609	0.0310211	1	0.860193	0	1	1	-0.765212	-0.365705	PF3D7_1236400.1	conserved Plasmodium protein, unknown function	N/A	OG6_195678	605	1818
PF3D7_1236500	4.8722	2	0.0875013	4.22735	1	0.0397775	0.644855	1	0.421958	5.1204	1.66138	PF3D7_1236500.1	conserved Plasmodium protein, unknown function	N/A	OG6_533179	269	810
PF3D7_1236600	4.00991	2	0.134666	1.44223	1	0.229779	2.56768	1	0.109067	8.92283	7.40135	PF3D7_1236600.1	p25-alpha family protein, putative	N/A	OG6_102553	152	459
PF3D7_1236700	0	2	1	0	1	1	0	1	1	-0.042368	-0.249701	PF3D7_1236700.1	S-adenosyl-methyltransferase, putative	N/A	OG6_101712	508	1527
PF3D7_1236800	14.0607	2	0.000884609	7.10729	1	0.00767711	6.95344	1	0.00836582	2.91411	2.98579	PF3D7_1236800.1	protein-S-isoprenylcysteine O-methyltransferase	ICMT	OG6_101638	509	1530
PF3D7_1236900	22.4188	2	1.3546e-05	8.43036	1	0.00369007	13.9885	1	0.000183934	2.03292	2.47039	PF3D7_1236900.1	conserved Plasmodium protein, unknown function	N/A	OG6_106694	372	1119
PF3D7_1237000	0	2	1	0	1	1	0	1	1	0.522036	0.581971	PF3D7_1237000.1	SUMO-activating enzyme subunit 2	UBA2	OG6_101769	686	2061
PF3D7_1237100	11.4462	2	0.00326958	7.07685	1	0.00780861	4.36934	1	0.0365912	1.51955	1.34494	PF3D7_1237100.1	conserved Plasmodium protein, unknown function	N/A	OG6_130833	2792	8379
PF3D7_1237200	0	2	1	0	1	1	0	1	1	0.25315	0.325705	PF3D7_1237200.1	conserved Plasmodium protein, unknown function	N/A	OG6_138433	1915	5748
PF3D7_1237300	5.17689	2	0.0751369	3.83369	1	0.0502321	1.34319	1	0.246472	2.29171	1.51939	PF3D7_1237300.1	conserved Plasmodium protein, unknown function	N/A	OG6_533133	307	924
PF3D7_1237400	0	2	1	0	1	1	0	1	1	0.627324	0.3361	PF3D7_1237400.1	hydrolase, putative	N/A	OG6_103649	438	1317
PF3D7_1237500	2.2951	2	0.317413	2.2951	1	0.129783	0	1	1	1.00501	0.679731	PF3D7_1237500.1	conserved Plasmodium protein, unknown function	N/A	OG6_533076	1681	5046
PF3D7_1237600	0.0266998	2	0.986739	0	1	1	0.0266998	1	0.870203	0.643503	0.728394	PF3D7_1237600.1	periodic tryptophan protein 1, putative	PWP1	OG6_102416	502	1509
PF3D7_1237700	0	2	1	0	1	1	0	1	1	0.64636	0.637193	PF3D7_1237700.1	conserved protein, unknown function	N/A	OG6_179348	210	633
PF3D7_1237800	0	2	1	0	1	1	0	1	1	0.126328	-0.116572	PF3D7_1237800.1	ubiquitin-like modifier HUB1, putative	HUB1	OG6_103313	73	222
PF3D7_1237900	0	2	1	0	1	1	0	1	1	-0.084215	-0.0387406	PF3D7_1237900.1	conserved Plasmodium protein, unknown function	N/A	OG6_139483	1188	3567
PF3D7_1238000	3.38853	2	0.183735	1.48647	1	0.222765	1.90206	1	0.167848	1.9631	2.22827	PF3D7_1238000.1	COPI associated protein, putative	N/A	OG6_129984	148	447
PF3D7_1238100	0	2	1	0	1	1	0	1	1	-0.0240036	0.170678	PF3D7_1238100.1	calcyclin binding protein, putative	N/A	OG6_104999	228	687
PF3D7_1238200	8.31277	2	0.0156641	5.55772	1	0.0183993	2.75505	1	0.0969476	2.74868	1.92055	PF3D7_1238200.1	conserved Plasmodium protein, unknown function	N/A	OG6_533074	349	1050
PF3D7_1238300	0.170574	2	0.918249	0.170574	1	0.679603	0	1	1	-0.762122	-0.272218	PF3D7_1238300.1	pre-mRNA-splicing factor CWC22, putative	CWC22	OG6_101743	967	2904
PF3D7_1238400	1.62861	2	0.442946	0.226253	1	0.634316	1.40236	1	0.236329	0.910021	1.24498	PF3D7_1238400.1	conserved protein, unknown function	N/A	OG6_132923	232	699
PF3D7_1238500	1.62021	2	0.444812	1.62021	1	0.203063	0	1	1	0.918712	0.585441	PF3D7_1238500.1	conserved Plasmodium protein, unknown function	N/A	OG6_139214	1812	5439
PF3D7_1238600	0.769367	2	0.680666	0.119825	1	0.729224	0.649541	1	0.420277	1.05731	1.45533	PF3D7_1238600.1	sphingomyelin phosphodiesterase	NSM	OG6_151994	393	1182
PF3D7_1238700	9.79378	2	0.00746977	4.6669	1	0.0307494	5.12688	1	0.023558	1.40279	1.4901	PF3D7_1238700.1	BTB/POZ domain-containing protein, putative	N/A	OG6_106132	505	1518
PF3D7_1238800	0	2	1	0	1	1	0	1	1	-0.556579	-0.25559	PF3D7_1238800.1	acyl-CoA synthetase	ACS11	OG6_100152	792	2379
PF3D7_1238900	0	2	1	0	1	1	0	1	1	0.666506	0.259222	PF3D7_1238900.1	protein kinase 2	PK2	OG6_106626	509	1530
PF3D7_1239000	0.176118	2	0.915707	0	1	1	0.176118	1	0.674731	0.600049	0.830836	PF3D7_1239000.1	HD superfamily phosphohydrolase protein, putative	N/A	OG6_100615	822	2469
PF3D7_1239100	5.96434	2	0.0506828	0.00787761	1	0.929276	5.95646	1	0.0146635	0.741227	2.41708	PF3D7_1239100.1	ribosomal protein L23, mitochondrial, putative	N/A	OG6_132727	269	810
PF3D7_1239200	52.3809	2	4.22307e-12	27.613	1	1.48177e-07	24.7679	1	6.46652e-07	1.8168	1.76007	PF3D7_1239200.1	AP2 domain transcription factor, putative	ApiAP2	OG6_171435	2577	7734
PF3D7_1239300	0.298432	2	0.861383	0	1	1	0.298432	1	0.584867	0.32857	-0.823699	PF3D7_1239300.1	conserved Plasmodium protein, unknown function	N/A	OG6_148538	205	618
PF3D7_1239400	12.8795	2	0.00159684	8.65249	1	0.00326614	4.22696	1	0.0397867	4.03326	2.72012	PF3D7_1239400.1	conserved protein, unknown function	N/A	OG6_179350	179	540
PF3D7_1239500	15.7066	2	0.000388475	4.26506	1	0.038904	11.4415	1	0.000718214	1.475	2.20099	PF3D7_1239500.1	DNA gyrase subunit B	GyrB	OG6_100284	1006	3021
PF3D7_1239600	0	2	1	0	1	1	0	1	1	-0.238051	0.519953	PF3D7_1239600.1	hydroxyethylthiazole kinase	ThzK	OG6_102838	302	909
PF3D7_1239700	0.340188	2	0.843585	0.334697	1	0.562907	0.00549174	1	0.940926	0.853056	0.712707	PF3D7_1239700.1	ATP-dependent zinc metalloprotease FTSH 1	FTSH1	OG6_100384	880	2643
PF3D7_1239800	90.7217	2	0	49.0143	1	2.54108e-12	41.7074	1	1.06005e-10	1.74122	1.64994	PF3D7_1239800.1	conserved Plasmodium protein, unknown function	N/A	OG6_127973	5767	17304
PF3D7_1239900	0	2	1	0	1	1	0	1	1	0.0538203	0.14418	PF3D7_1239900.1	vacuolar protein sorting-associated protein 16, putative	VPS16	OG6_102133	1032	3099
PF3D7_1240000	0.024482	2	0.987834	0	1	1	0.024482	1	0.875665	0.518361	0.747457	PF3D7_1240000.1	3-hydroxyisobutyryl-CoA hydrolase, putative	N/A	OG6_102025	541	1626
PF3D7_1240100	0.674621	2	0.713687	0.674621	1	0.411445	0	1	1	-1.21834	-0.303812	PF3D7_1240100.1	early transcribed membrane protein 12	ETRAMP12	OG6_141182	105	318
PF3D7_1240300	2.3803	2	0.304175	0.00166242	1	0.967477	2.37864	1	0.123004	0.711158	1.37752	PF3D7_1240300.1	erythrocyte membrane protein 1, PfEMP1	VAR	OG6_104345	2646	7941
PF3D7_1240400	0.301695	2	0.859979	0	1	1	0.301695	1	0.582822	0.301562	0.958678	PF3D7_1240400.1	erythrocyte membrane protein 1, PfEMP1	VAR	OG6_104345	2287	6864
PF3D7_1240600	11.7568	2	0.00279927	10.9354	1	0.00094345	0.821411	1	0.364768	-2.92211	-1.48534	PF3D7_1240600.1	erythrocyte membrane protein 1, PfEMP1	VAR	OG6_104345	2359	7080
PF3D7_1240900	4.97647	2	0.0830566	4.97625	1	0.0256976	0.000216333	1	0.988265	2.22809	0.69983	PF3D7_1240900.1	erythrocyte membrane protein 1, PfEMP1	VAR	OG6_104345	2287	6864
PF3D7_1241100	0	2	1	0	1	1	0	1	1	-0.682892	-0.255603	PF3D7_1241100.1	polyadenylation factor subunit 2, putative	PFS2	OG6_102397	468	1407
PF3D7_1241200	1.68482	2	0.430671	0	1	1	1.68482	1	0.194285	0.650915	1.04349	PF3D7_1241200.1	conserved Plasmodium protein, unknown function	N/A	OG6_532368	2309	6930
PF3D7_1241300	6.21043	2	0.0448149	4.41777	1	0.0355665	1.79266	1	0.180602	2.18497	1.46966	PF3D7_1241300.1	ribosome-binding factor A, putative	N/A	OG6_145649	560	1683
PF3D7_1241400	38.7939	2	3.76722e-09	20.5433	1	5.82987e-06	18.2506	1	1.93665e-05	2.3135	2.14605	PF3D7_1241400.1	RNA-binding protein, putative	N/A	OG6_532582	1991	5976
PF3D7_1241500	0.769369	2	0.680665	0.00384944	1	0.950528	0.76552	1	0.381607	0.714471	0.99686	PF3D7_1241500.1	conserved Plasmodium protein, unknown function	N/A	OG6_533323	420	1263
PF3D7_1241600	0	2	1	0	1	1	0	1	1	-0.39856	-0.288736	PF3D7_1241600.1	S-adenosylmethionine mitochondrial carrier protein	SAMC	OG6_102662	256	771
PF3D7_1241700	3.22307	2	0.199581	0	1	1	3.22307	1	0.0726073	0.655033	1.7657	PF3D7_1241700.1	replication factor C subunit 4, putative	RFC4	OG6_100321	336	1011
PF3D7_1241800	0	2	1	0	1	1	0	1	1	-0.485147	0.123379	PF3D7_1241800.1	ATP-dependent RNA helicase DBP9, putative	DBP9	OG6_102730	878	2637
PF3D7_1241900	0	2	1	0	1	1	0	1	1	0.163041	0.0186483	PF3D7_1241900.1	tetratricopeptide repeat protein, putative	N/A	OG6_103243	676	2031
PF3D7_1242000	8.22935	2	0.0163312	6.63689	1	0.0099888	1.59246	1	0.206975	2.34676	1.34659	PF3D7_1242000.1	sulfhydryl oxidase, putative	QSOX	OG6_102428	531	1596
PF3D7_1242100	0.25573	2	0.879972	0	1	1	0.25573	1	0.613069	0.679384	1.09179	PF3D7_1242100.1	conserved Plasmodium protein, unknown function	N/A	OG6_533255	68	207
PF3D7_1242200	5.10307	2	0.0779621	2.98224	1	0.0841827	2.12083	1	0.145308	1.60546	1.51623	PF3D7_1242200.1	queuine tRNA-ribosyltransferase, putative	TGT	OG6_100602	639	1920
PF3D7_1242300	22.9686	2	1.02902e-05	4.19114	1	0.0406357	18.7775	1	1.46891e-05	1.73962	3.8362	PF3D7_1242300.1	conserved Plasmodium membrane protein, unknown function	N/A	OG6_533254	186	561
PF3D7_1242400	42.102	2	7.20568e-10	15.6257	1	7.71982e-05	26.4763	1	2.66797e-07	3.22344	5.02572	PF3D7_1242400.1	GAS8-like protein, putative	N/A	OG6_102980	450	1353
PF3D7_1242500	13.3311	2	0.00127405	1.08834	1	0.296839	12.2428	1	0.000467066	1.18962	2.82072	PF3D7_1242500.1	conserved protein, unknown function	N/A	OG6_139517	381	1146
PF3D7_1242600	0	2	1	0	1	1	0	1	1	0.0240282	-0.0322079	PF3D7_1242600.1	protein farnesyltransferase subunit alpha	N/A	OG6_102620	521	1566
PF3D7_1242700	0	2	1	0	1	1	0	1	1	-0.460325	-0.404126	PF3D7_1242700.1	40S ribosomal protein S17, putative	N/A	OG6_100832	137	414
PF3D7_1242800	0.161089	2	0.922614	0	1	1	0.161089	1	0.688156	-0.0250162	0.785132	PF3D7_1242800.1	rab specific GDP dissociation inhibitor	rabGDI	OG6_100967	459	1380
PF3D7_1242900	1.70178	2	0.427035	0	1	1	1.70178	1	0.192056	0.0931586	1.75125	PF3D7_1242900.1	mitochondrial import inner membrane translocase subunit TIM13, putative	TIM13	OG6_101956	95	288
PF3D7_1243000	8.67706	2	0.0130557	4.07118	1	0.0436207	4.60587	1	0.0318626	1.40213	1.48049	PF3D7_1243000.1	syntaxin-16, putative	STX16	OG6_101604	302	909
PF3D7_1243100	7.59412	2	0.0224366	5.19757	1	0.0226185	2.39655	1	0.121603	-1.2294	-1.05225	PF3D7_1243100.1	zinc finger protein, putative	N/A	OG6_103136	242	729
PF3D7_1243200	0	2	1	0	1	1	0	1	1	-0.265964	0.281491	PF3D7_1243200.1	dolichyl-diphosphooligosaccharide--protein glycosyltransferase subunit OST5, putative	OST5	OG6_532522	83	252
PF3D7_1243300	0.0983048	2	0.952036	0	1	1	0.0983048	1	0.753873	0.39538	1.38087	PF3D7_1243300.1	conserved Plasmodium protein, unknown function	N/A	OG6_532438	79	240
PF3D7_1243400	2.2101	2	0.331194	0.601669	1	0.437942	1.60843	1	0.204712	1.26836	1.63754	PF3D7_1243400.1	conserved Plasmodium protein, unknown function	N/A	OG6_533447	443	1332
PF3D7_1243500	0	2	1	0	1	1	0	1	1	0.236402	0.149873	PF3D7_1243500.1	vacuolar-sorting protein SNF7, putative	SNF7	OG6_100985	226	681
PF3D7_1243600	0	2	1	0	1	1	0	1	1	-0.51367	-0.473118	PF3D7_1243600.1	translation initiation factor SUI1, putative	N/A	OG6_100635	115	348
PF3D7_1243700	8.6936	2	0.0129482	4.95263	1	0.0260511	3.74097	1	0.0530937	2.30575	2.01707	PF3D7_1243700.1	ubiquitin-conjugating enzyme E2, putative	N/A	OG6_103697	465	1398
PF3D7_1243800	24.3913	2	5.05249e-06	21.3021	1	3.92311e-06	3.0892	1	0.0788133	-1.33059	-1.01097	PF3D7_1243800.1	WD repeat-containing protein 82, putative	WDR82	OG6_102214	370	1113
PF3D7_1243900	23.4749	2	7.98896e-06	14.0024	1	0.000182581	9.47254	1	0.0020857	2.59039	2.07907	PF3D7_1243900.1	double C2-like domain-containing protein	DOC2	OG6_130915	1846	5541
PF3D7_1244000	15.407	2	0.000451239	9.88328	1	0.00166788	5.52375	1	0.01876	2.06771	1.68844	PF3D7_1244000.1	glucose inhibited division protein a homologue, putative	N/A	OG6_101730	972	2919
PF3D7_1244100	0.630655	2	0.72955	0	1	1	0.630655	1	0.427115	0.429834	0.915777	PF3D7_1244100.1	N-alpha-acetyltransferase 15, NatA auxiliary subunit, putative	N/A	OG6_101670	1296	3891
PF3D7_1244200	0.0274675	2	0.98636	0	1	1	0.0274675	1	0.868367	0.325163	0.747459	PF3D7_1244200.1	RNA polymerase II transcription factor B subunit 2, putative	TFB2	OG6_101881	945	2838
PF3D7_1244400	0	2	1	0	1	1	0	1	1	-0.432604	-0.55346	PF3D7_1244400.1	RNA-binding protein, putative	N/A	OG6_533171	1335	4008
PF3D7_1244500	0.363603	2	0.833767	0.241563	1	0.62308	0.12204	1	0.726832	1.0485	0.920852	PF3D7_1244500.1	PIMMS57 protein	PIMMS57	OG6_532666	810	2433
PF3D7_1244600	0	2	1	0	1	1	0	1	1	-0.151987	0.241979	PF3D7_1244600.1	ADP-ribosylation factor GTPase-activating protein 1	ARFGAP1	OG6_102808	332	999
PF3D7_1244700	0	2	1	0	1	1	0	1	1	-0.145818	-0.355977	PF3D7_1244700.1	conserved protein, unknown function	N/A	OG6_148527	222	669
PF3D7_1244800	0	2	1	0	1	1	0	1	1	-0.00844015	0.108415	PF3D7_1244800.1	translation machinery-associated protein 46, putative	N/A	OG6_103017	335	1008
PF3D7_1244900	11.1767	2	0.00374115	4.4637	1	0.0346223	6.71302	1	0.00957114	1.38076	1.52878	PF3D7_1244900.1	conserved Plasmodium protein, unknown function	N/A	OG6_532915	763	2292
PF3D7_1245000	24.6363	2	4.46992e-06	16.572	1	4.68374e-05	8.06428	1	0.00451464	1.71764	1.36448	PF3D7_1245000.1	5-formyltetrahydrofolate cyclo-ligase, putative	N/A	OG6_101474	456	1371
PF3D7_1245100	6.61145	2	0.0366726	5.04734	1	0.0246637	1.56411	1	0.211065	1.2503	0.979628	PF3D7_1245100.1	kinesin-13, putative	KLP8	OG6_100492	1326	3981
PF3D7_1245200	11.6237	2	0.00299188	2.89931	1	0.0886175	8.7244	1	0.0031398	1.38176	1.89923	PF3D7_1245200.1	conserved Plasmodium membrane protein, unknown function	N/A	OG6_532839	1482	4449
PF3D7_1245300	0	2	1	0	1	1	0	1	1	-0.23891	-0.310592	PF3D7_1245300.1	NEDD8-conjugating enzyme UBC12, putative	UBC12	OG6_102346	157	474
PF3D7_1245400	0.963962	2	0.617559	0.529278	1	0.466911	0.434685	1	0.509699	0.935914	0.895853	PF3D7_1245400.1	50S ribosomal protein L3, mitochondrial, putative	N/A	OG6_100949	341	1026
PF3D7_1245500	37.4048	2	7.54495e-09	19.5388	1	9.85784e-06	17.866	1	2.37018e-05	2.43282	2.28458	PF3D7_1245500.1	conserved Plasmodium protein, unknown function	N/A	OG6_533748	460	1383
PF3D7_1245600	10.5926	2	0.00501013	7.1881	1	0.00733888	3.40449	1	0.0650192	2.73673	2.01308	PF3D7_1245600.1	kinesin-15, putative	N/A	OG6_215365	1605	4818
PF3D7_1245800	0.226224	2	0.89305	0.226224	1	0.634338	0	1	1	0.843604	0.593539	PF3D7_1245800.1	epsin-like protein, putative	EpsL	OG6_103058	431	1296
PF3D7_1245900	0	2	1	0	1	1	0	1	1	0.605005	0.363454	PF3D7_1245900.1	ankyrin-repeat protein, putative	N/A	OG6_109437	311	936
PF3D7_1246000	1.66275	2	0.43545	0.489408	1	0.484191	1.17334	1	0.278716	1.30623	1.59957	PF3D7_1246000.1	conserved Plasmodium protein, unknown function	N/A	OG6_103482	483	1452
PF3D7_1246100	18.219	2	0.000110609	7.10205	1	0.00769957	11.117	1	0.00085542	1.96821	2.32914	PF3D7_1246100.1	delta-aminolevulinic acid synthetase	ALAS	OG6_100359	630	1893
PF3D7_1246200	84.1733	2	0	38.3195	1	6.00598e-10	45.8538	1	1.27417e-11	1.67891	1.80215	PF3D7_1246200.1	actin I	ACT1	OG6_100127	376	1131
PF3D7_1246300	0.346443	2	0.840951	0.243992	1	0.621338	0.10245	1	0.748909	-0.840353	-0.77945	PF3D7_1246300.1	protein KIC4	KIC4	OG6_149559	888	2667
PF3D7_1246400	3.86294	2	0.144935	2.67114	1	0.102183	1.1918	1	0.274967	1.6381	1.26079	PF3D7_1246400.1	myosin A-tail interacting protein	MTIP	OG6_139446	204	615
PF3D7_1246500	6.85691	2	0.032437	5.52411	1	0.0187561	1.3328	1	0.248308	1.62085	1.10449	PF3D7_1246500.1	methyltransferase, putative	N/A	OG6_104941	568	1707
PF3D7_1246600	0	2	1	0	1	1	0	1	1	0.309093	0.123002	PF3D7_1246600.1	pre-mRNA-splicing factor CWC26, putative	BUD13	OG6_103002	390	1173
PF3D7_1246700	1.95141	2	0.376927	1.86024	1	0.172597	0.0911619	1	0.762705	1.09495	0.769591	PF3D7_1246700.1	conserved Plasmodium protein, unknown function	N/A	OG6_533732	440	1323
PF3D7_1246800	0	2	1	0	1	1	0	1	1	-0.37129	0.133859	PF3D7_1246800.1	signal recognition particle receptor subunit beta, putative	SRPRB	OG6_103000	261	786
PF3D7_1246900	24.6394	2	4.46296e-06	13.9288	1	0.000189866	10.7106	1	0.00106524	2.58615	2.53439	PF3D7_1246900.1	RAC-beta serine/threonine protein kinase	PKB	OG6_100157	735	2208
PF3D7_1247000.1	0.53155	2	0.766612	0.53155	1	0.465956	0	1	1	1.55809	0.267114	PF3D7_1247000.1	F-box only protein 9 homolog, putative	FBXO9	OG6_104095	367	1104
PF3D7_1247000.2	2.4227	2	0.297795	0.411736	1	0.52109	2.01096	1	0.156166	1.44696	2.62157	PF3D7_1247000.2	F-box only protein 9 homolog, putative	FBXO9	OG6_104095	363	1092
PF3D7_1247100	0	2	1	0	1	1	0	1	1	-0.088298	-0.0930098	PF3D7_1247100.1	conserved protein, unknown function	N/A	OG6_156449	247	744
PF3D7_1247200	0	2	1	0	1	1	0	1	1	-0.617551	0.321033	PF3D7_1247200.1	conserved protein, unknown function	N/A	OG6_104276	174	525
PF3D7_1247300	0	2	1	0	1	1	0	1	1	-0.153539	-0.244999	PF3D7_1247300.1	GPI mannosyltransferase 2, putative	N/A	OG6_103140	531	1596
PF3D7_1247400	0	2	1	0	1	1	0	1	1	-0.307754	0.56026	PF3D7_1247400.1	peptidyl-prolyl cis-trans isomerase FKBP35	FKBP35	OG6_100299	304	915
PF3D7_1247500	18.965	2	7.61736e-05	7.05313	1	0.00791268	11.9119	1	0.000557777	2.08998	2.71724	PF3D7_1247500.1	serine/threonine protein kinase, putative	N/A	OG6_101386	909	2730
PF3D7_1247600	14.0451	2	0.000891554	4.13434	1	0.0420216	9.91075	1	0.00164316	2.14373	3.29359	PF3D7_1247600.1	uroporphyrinogen-III synthase, putative	N/A	OG6_532659	494	1485
PF3D7_1247700	9.62193	2	0.00814002	1.40946	1	0.235145	8.21246	1	0.00416037	1.87298	4.90926	PF3D7_1247700.1	conserved Plasmodium protein, unknown function	N/A	OG6_532500	387	1164
PF3D7_1247800	2.75785	2	0.251849	1.75009	1	0.185866	1.00776	1	0.315439	2.59063	2.00597	PF3D7_1247800.1	dipeptidyl aminopeptidase 2	DPAP2	OG6_103622	590	1773
PF3D7_1247900	0	2	1	0	1	1	0	1	1	-0.435174	-0.33727	PF3D7_1247900.1	U3 small nucleolar RNA-associated protein 11, putative	UTP11	OG6_156440	212	639
PF3D7_1248000	5.77182	2	0.0558041	4.25057	1	0.0392371	1.52125	1	0.217431	3.83239	2.11582	PF3D7_1248000.1	tRNA-splicing endonuclease, putative	N/A	OG6_103858	220	663
PF3D7_1248100	0.287495	2	0.866106	0.287495	1	0.59183	0	1	1	-0.883142	-0.0182163	PF3D7_1248100.1	methyltransferase, putative	N/A	OG6_103169	421	1266
PF3D7_1248200	0	2	1	0	1	1	0	1	1	0.101	0.509115	PF3D7_1248200.1	pre-mRNA-splicing factor RBM22, putative	RBM22	OG6_102614	357	1074
PF3D7_1248300	0	2	1	0	1	1	0	1	1	-0.303067	0.278901	PF3D7_1248300.1	conserved protein, unknown function	N/A	OG6_119537	137	414
PF3D7_1248400	23.7467	2	6.97368e-06	15.8269	1	6.94072e-05	7.9198	1	0.00488968	5.25267	3.21948	PF3D7_1248400.1	conserved Plasmodium protein, unknown function	N/A	OG6_533571	285	858
PF3D7_1248500	0	2	1	0	1	1	0	1	1	0.252784	0.336722	PF3D7_1248500.1	bax inhibitor 1, putative	N/A	OG6_100360	289	870
PF3D7_1248600	7.19384	2	0.0274081	7.02349	1	0.00804475	0.170351	1	0.6798	1.42318	0.790422	PF3D7_1248600.1	conserved Plasmodium protein, unknown function	N/A	OG6_156448	746	2241
PF3D7_1248700	0	2	1	0	1	1	0	1	1	0.273488	0.311762	PF3D7_1248700.1	conserved protein, unknown function	N/A	OG6_174451	1989	5970
PF3D7_1248800	0.851636	2	0.653235	0.274876	1	0.600079	0.576759	1	0.447585	1.00118	1.14694	PF3D7_1248800.1	conserved Plasmodium protein, unknown function	N/A	OG6_533189	94	285
PF3D7_1248900	1.04928	2	0.591768	0	1	1	1.04928	1	0.305673	0.522303	0.943089	PF3D7_1248900.1	26S protease regulatory subunit 8, putative	RPT6	OG6_101513	435	1308
PF3D7_1249000	0	2	1	0	1	1	0	1	1	0.242579	0.44507	PF3D7_1249000.1	conserved Plasmodium membrane protein, unknown function	N/A	OG6_533378	672	2019
PF3D7_1249100	0	2	1	0	1	1	0	1	1	-0.27926	-0.137034	PF3D7_1249100.1	conserved protein, unknown function	N/A	OG6_102910	392	1179
PF3D7_1249200	4.41983	2	0.10971	0	1	1	4.41983	1	0.0355236	-0.0327994	6.91349	PF3D7_1249200.1	conserved Plasmodium protein, unknown function	N/A	OG6_532551	180	543
PF3D7_1249300	2.19043	2	0.334467	2.19041	1	0.138872	1.69728e-05	1	0.996713	1.05831	0.694037	PF3D7_1249300.1	protein phosphatase PPM4, putative	PPM4	OG6_121191	1027	3084
PF3D7_1249400	16.9978	2	0.000203695	5.9057	1	0.015092	11.0921	1	0.000866975	2.28954	3.35145	PF3D7_1249400.1	conserved Plasmodium protein, unknown function	N/A	OG6_152219	143	432
PF3D7_1249500	2.36224	2	0.306935	0.684347	1	0.408094	1.67789	1	0.195205	1.18779	1.46863	PF3D7_1249500.1	protein CutA, putative	N/A	OG6_102193	159	480
PF3D7_1249600	7.45561	2	0.0240455	0.487649	1	0.484978	6.96796	1	0.00829819	0.964572	1.89082	PF3D7_1249600.1	leucine-rich repeat protein	LRR12	OG6_104917	848	2547
PF3D7_1249700	14.9463	2	0.000568131	8.4061	1	0.00373963	6.54021	1	0.0105463	2.73436	2.40626	PF3D7_1249700.1	conserved Plasmodium protein, unknown function	N/A	OG6_532927	908	2727
PF3D7_1249800	0.294028	2	0.863282	0	1	1	0.294028	1	0.587651	0.63713	0.783254	PF3D7_1249800.1	THO complex subunit 2, putative	THO2	OG6_532973	2932	8799
PF3D7_1249900	0	2	1	0	1	1	0	1	1	0.305693	-0.361978	PF3D7_1249900.1	ribosomal RNA small subunit methyltransferase A2, putative	KsgA2	OG6_100569	639	1920
PF3D7_1250000	0	2	1	0	1	1	0	1	1	0.276184	-0.365862	PF3D7_1250000.1	rRNA-processing protein FCF2, putative	FCF2	OG6_102946	168	507
PF3D7_1250100	0.224186	2	0.893961	0.178758	1	0.672442	0.0454273	1	0.83122	1.03994	0.846226	PF3D7_1250100.1	osmiophilic body protein G377	G377	OG6_119490	3119	9360
PF3D7_1250200	0.0522934	2	0.974192	0.0522934	1	0.81912	0	1	1	0.740237	0.662661	PF3D7_1250200.1	CSC1-like protein, putative	N/A	OG6_151021	1039	3120
PF3D7_1250300	5.52467	2	0.0631442	0	1	1	5.52467	1	0.0187501	0.38418	1.69084	PF3D7_1250300.1	vacuolar protein sorting-associated protein 26, putative	VPS26	OG6_101403	297	894
PF3D7_1250400	29.5337	2	3.86225e-07	17.577	1	2.75909e-05	11.9567	1	0.000544508	2.99808	2.2709	PF3D7_1250400.1	conserved Plasmodium protein, unknown function	N/A	OG6_533020	656	1971
PF3D7_1250500	0.760874	2	0.683562	0.760874	1	0.383055	0	1	1	-0.944046	0.632328	PF3D7_1250500.1	AP-3 complex subunit sigma, putative	N/A	OG6_102376	157	474
PF3D7_1250600	2.7579	2	0.251843	1.14582	1	0.284425	1.61208	1	0.2042	1.05316	1.12723	PF3D7_1250600.1	translation initiation factor eIF-2B subunit beta, putative	N/A	OG6_102470	679	2040
PF3D7_1250700	0	2	1	0	1	1	0	1	1	0.230638	0.242408	PF3D7_1250700.1	transcription initiation factor IIA subunit 2, putative	N/A	OG6_202949	177	534
PF3D7_1250800	3.35262	2	0.187063	2.3783	1	0.123032	0.974328	1	0.323603	1.16854	0.958092	PF3D7_1250800.1	DNA repair protein rhp16, putative	N/A	OG6_105241	1647	4944
PF3D7_1250900	0	2	1	0	1	1	0	1	1	0.0902832	0.683928	PF3D7_1250900.1	conserved protein, unknown function	N/A	OG6_533245	321	966
PF3D7_1251000	0.741112	2	0.690351	0.636642	1	0.424929	0.10447	1	0.746531	1.52145	0.966748	PF3D7_1251000.1	HSP20-like chaperone, putative	N/A	OG6_215366	186	561
PF3D7_1251100	0.0900448	2	0.955976	0.0900448	1	0.76412	0	1	1	-0.80347	-0.157038	PF3D7_1251100.1	conserved Plasmodium protein, unknown function	N/A	OG6_532787	134	405
PF3D7_1251200	4.146	2	0.125808	0	1	1	4.146	1	0.0417331	0.229201	1.15519	PF3D7_1251200.1	coronin	N/A	OG6_100479	602	1809
PF3D7_1251300	24.6691	2	4.39708e-06	4.79974	1	0.0284641	19.8694	1	8.29168e-06	1.53905	2.66972	PF3D7_1251300.1	thymidylate kinase	TMK	OG6_100714	210	633
PF3D7_1251400	10.964	2	0.004161	3.38751	1	0.0656921	7.57649	1	0.00591344	1.64363	2.17974	PF3D7_1251400.1	conserved Plasmodium protein, unknown function	N/A	OG6_533216	469	1410
PF3D7_1251500	0	2	1	0	1	1	0	1	1	-0.0919862	-0.420122	PF3D7_1251500.1	ATP-dependent RNA helicase DRS1, putative	DRS1	OG6_102067	705	2118
PF3D7_1251600	0	2	1	0	1	1	0	1	1	0.070569	0.155158	PF3D7_1251600.1	conserved Plasmodium protein, unknown function	N/A	OG6_532846	712	2139
PF3D7_1251700	0.648782	2	0.722967	0.268365	1	0.604431	0.380417	1	0.53738	0.834103	0.853706	PF3D7_1251700.1	tryptophan--tRNA ligase	aTrpRS	OG6_101334	559	1680
PF3D7_1251800	3.09745	2	0.212519	0.00538091	1	0.941524	3.09207	1	0.0786748	0.708572	1.08764	PF3D7_1251800.1	conserved Plasmodium protein, unknown function	N/A	OG6_532931	655	1968
PF3D7_1252100	0.841426	2	0.656579	0	1	1	0.841426	1	0.358989	0.573515	1.3335	PF3D7_1252100.1	rhoptry neck protein 3	RON3	OG6_143917	2215	6648
PF3D7_1252200	1.0849	2	0.581322	1.0849	1	0.297604	0	1	1	2.48262	0.387001	PF3D7_1252200.1	chitinase	CHT1	OG6_124694	378	1137
PF3D7_1252300	32.7272	2	7.82328e-08	15.6516	1	7.61467e-05	17.0755	1	3.59224e-05	-1.70804	-1.69856	PF3D7_1252300.1	conserved Plasmodium protein, unknown function	N/A	OG6_532482	85	258
PF3D7_1252500	0.00775327	2	0.996131	0.00775327	1	0.929835	0	1	1	-0.713494	-0.000695995	PF3D7_1252500.1	Plasmodium exported protein, unknown function	N/A	OG6_108399	394	1185
PF3D7_1252600	13.9388	2	0.000940197	13.9388	1	0.000188855	0	1	1	-1.39654	-0.623892	PF3D7_1252600.1	esterase, putative	N/A	OG6_100231	453	1362
PF3D7_1252700	0	2	1	0	1	1	0	1	1	0.114101	0.474365	PF3D7_1252700.1	Plasmodium exported protein (PHISTb), unknown function	N/A	OG6_131931	450	1353
PF3D7_1252800	1.87081	2	0.392426	1.86618	1	0.171913	0.00462991	1	0.945751	-1.25535	-0.72139	PF3D7_1252800.1	Plasmodium exported protein (PHISTb), unknown function	N/A	OG6_532514	626	1881
PF3D7_1252900	5.2301	2	0.0731641	1.72061	1	0.189615	3.50949	1	0.0610182	-1.38401	-1.55244	PF3D7_1252900.1	Plasmodium exported protein, unknown function	N/A	OG6_532332	113	342
PF3D7_1253000	0	2	1	0	1	1	0	1	1	0.240318	-0.372679	PF3D7_1253000.1	gametocyte erythrocyte cytosolic protein	GECO	OG6_126097	469	1410
PF3D7_1253100	35.936	2	1.57249e-08	8.11059	1	0.00440075	27.8255	1	1.32768e-07	-1.35063	-1.72179	PF3D7_1253100.1	Plasmodium exported protein (PHISTa), unknown function	N/A	OG6_110760	288	867
PF3D7_1253200	141.638	2	0	86.0775	1	0	55.5607	1	9.05942e-14	-3.47425	-2.64566	PF3D7_1253200.1	hypothetical protein	N/A	OG6_160725	139	420
PF3D7_1253400	0.0357374	2	0.98229	0	1	1	0.0357374	1	0.850059	-0.240041	-1.08029	PF3D7_1253400.1	acyl-CoA synthetase	ACS3	OG6_100152	816	2451
PF3D7_1253500	1.78627	2	0.40937	0.466479	1	0.494611	1.31979	1	0.25063	14.4026	11.8259	PF3D7_1253500.1	Plasmodium exported protein, unknown function	N/A	OG6_215318	210	633
PF3D7_1253700	0	2	1	0	1	1	0	1	1	-0.0623941	-0.0906821	PF3D7_1253700.1	rifin	RIF	OG6_100719	375	1128
PF3D7_1253800	0.479897	2	0.786668	0	1	1	0.479897	1	0.488469	-0.227416	-6.46194	PF3D7_1253800.1	Plasmodium exported protein (PHISTa), unknown function	N/A	OG6_110760	284	855
PF3D7_1254000	0	2	1	0	1	1	0	1	1	-0.0623941	-0.0906821	PF3D7_1254000.1	rifin	RIF	OG6_100719	346	1041
PF3D7_1254100	0.881574	2	0.64353	0	1	1	0.881574	1	0.347771	-0.0519913	8.83866	PF3D7_1254100.1	stevor	N/A	OG6_109391	295	888
PF3D7_1254200	0.119603	2	0.941951	0.119603	1	0.729465	2.54823e-09	1	0.99996	1778.44	135.06	PF3D7_1254200.1	rifin	RIF	OG6_100719	351	1056
PF3D7_1254300	0	2	1	0	1	1	0	1	1	-0.0623941	-0.0906821	PF3D7_1254300.1	stevor	N/A	OG6_109391	302	909
PF3D7_1254400	6.07051e-07	2	1	6.07051e-07	1	0.999378	0	1	1	-7.12205	-0.457669	PF3D7_1254400.1	rifin	RIF	OG6_100719	379	1140
PF3D7_1254500												PF3D7_1254500.1	rifin	RIF	OG6_100719	306	921
PF3D7_1254600	0	2	1	0	1	1	0	1	1	-0.0623941	-0.0906821	PF3D7_1254600.1	stevor	N/A	OG6_109391	302	909
PF3D7_1254700	0	2	1	0	1	1	0	1	1	-0.0623941	-0.0906821	PF3D7_1254700.1	rifin	RIF	OG6_100719	326	981
PF3D7_1254800	0	2	1	0	1	1	0	1	1	-0.0623941	-0.0906821	PF3D7_1254800.1	rifin	RIF	OG6_100719	317	954
PF3D7_1254900	0	2	1	0	1	1	0	1	1	-0.0623941	-0.0906821	PF3D7_1254900.1	Plasmodium exported protein, unknown function, fragment	N/A	OG6_110760	70	213
PF3D7_1255000	5.20099e-05	2	0.999974	9.45019e-12	1	0.999998	5.20099e-05	1	0.994246	5.56722	469.435	PF3D7_1255000.1	rifin	RIF	OG6_100719	345	1038
PF3D7_1255100	0.017858	2	0.991111	0.011463	1	0.914737	0.006395	1	0.936262	-214.678	1894.3	PF3D7_1255100.1	rifin	RIF	OG6_100719	350	1053
PF3D7_1255200	1.92183	2	0.382543	0.386709	1	0.534034	1.53512	1	0.215346	1.43461	2.48018	PF3D7_1255200.1	erythrocyte membrane protein 1, PfEMP1	VAR	OG6_104345	2268	6807
PF3D7_1100100	0.201196	2	0.904296	0	1	1	0.201196	1	0.653757	-0.00652393	0.920125	PF3D7_1100100.1	erythrocyte membrane protein 1, PfEMP1	VAR	OG6_104345	2182	6549
PF3D7_1100200	0	2	1	0	1	1	0	1	1	0.321792	0.608723	PF3D7_1100200.1	erythrocyte membrane protein 1, PfEMP1	VAR	OG6_104345	2994	8985
PF3D7_1100300	0	2	1	0	1	1	0	1	1	-0.0623941	-0.0906821	PF3D7_1100300.1	rifin	RIF	OG6_100719	340	1023
PF3D7_1100400	0	2	1	0	1	1	0	1	1	-0.0623941	-0.0906821	PF3D7_1100400.1	rifin	RIF	OG6_100719	323	972
PF3D7_1100500												PF3D7_1100500.1	rifin	RIF	OG6_100719	327	984
PF3D7_1100800	3.06965	2	0.215494	1.39246	1	0.23799	1.67719	1	0.195299	13.304	-5.23858	PF3D7_1100800.1	Pfmc-2TM Maurer's cleft two transmembrane protein	MC-2TM	OG6_122335	231	696
PF3D7_1101100	0.0305976	2	0.984818	0.0305976	1	0.861141	1.27511e-12	1	0.999999	-0.876896	-3.69883	PF3D7_1101100.1	rifin	RIF	OG6_100719	349	1050
PF3D7_1101200	0	2	1	0	1	1	0	1	1	-0.0623941	-0.0906821	PF3D7_1101200.1	rifin	RIF	OG6_100719	356	1071
PF3D7_1101300	0.662821	2	0.71791	0.662821	1	0.415566	0	1	1	-2.34412	0.466503	PF3D7_1101300.1	rifin	RIF	OG6_100719	330	993
PF3D7_1101500	0	2	1	0	1	1	0	1	1	-0.0623941	-0.0906821	PF3D7_1101500.1	exported protein family 4	EPF4	OG6_128062	308	927
PF3D7_1101600	0	2	1	0	1	1	0	1	1	-0.0623941	-0.0906821	PF3D7_1101600.1	exported protein family 3	EPF3	OG6_128718	230	693
PF3D7_1101700	3.45427	2	0.177793	3.1246	1	0.0771187	0.329665	1	0.565857	-3.9944	-1.34375	PF3D7_1101700.1	Pfmc-2TM Maurer's cleft two transmembrane protein	MC-2TM	OG6_122335	231	696
PF3D7_1101800	0	2	1	0	1	1	0	1	1	-0.0623941	-0.0906821	PF3D7_1101800.1	exported protein family 1	EPF1	OG6_126097	282	849
PF3D7_1102200	0.0319362	2	0.984159	0.0319362	1	0.858168	0	1	1	-0.757741	-0.128523	PF3D7_1102200.1	DnaJ protein, putative	N/A	OG6_102152	566	1701
PF3D7_1102300	1.8344	2	0.399636	1.80355	1	0.179284	0.0308504	1	0.860575	1.5781	0.814001	PF3D7_1102300.1	Plasmodium exported protein, unknown function	N/A	OG6_532807	415	1248
PF3D7_1102400	0	2	1	0	1	1	0	1	1	-0.220728	-0.0136262	PF3D7_1102400.1	phosphopantothenate--cysteine ligase, putative	PPCS	OG6_102247	660	1983
PF3D7_1102500	84.3825	2	0	37.3127	1	1.00626e-09	47.0698	1	6.85041e-12	-1.67066	-1.78115	PF3D7_1102500.1	gametocyte exported protein 2	GEXP02	OG6_131849	624	1875
PF3D7_1102600	9.31294	2	0.00949992	7.92872	1	0.00486563	1.38423	1	0.239382	-1.4933	-1.01674	PF3D7_1102600.1	Plasmodium exported protein, unknown function	GEXP14	OG6_533282	271	816
PF3D7_1102700	37.6669	2	6.618e-09	25.4517	1	4.53594e-07	12.2152	1	0.00047401	-1.79103	-1.42604	PF3D7_1102700.1	early transcribed membrane protein 11.1	ETRAMP11.1	OG6_141182	91	276
PF3D7_1102800	33.9394	2	4.2672e-08	19.2619	1	1.1396e-05	14.6776	1	0.000127554	-1.44457	-1.35022	PF3D7_1102800.1	early transcribed membrane protein 11.2	ETRAMP11.2	OG6_141182	94	285
PF3D7_1102900	0.00623098	2	0.996889	0	1	1	0.00623098	1	0.937083	-0.377272	0.771525	PF3D7_1102900.1	Plasmodium exported protein (hyp11), unknown function	N/A	OG6_158824	215	648
PF3D7_1103000	1.5928	2	0.45095	1.14322	1	0.284974	0.449584	1	0.502533	-4.14595	-3.84783	PF3D7_1103000.1	conserved Plasmodium protein, unknown function	N/A	OG6_533688	91	276
PF3D7_1103100	0	2	1	0	1	1	0	1	1	-0.592795	-0.683869	PF3D7_1103100.1	60S acidic ribosomal protein P1, putative	RPP1	OG6_101037	118	357
PF3D7_1103400	2.20929	2	0.331329	0.0294402	1	0.863767	2.17985	1	0.139828	0.73873	1.12488	PF3D7_1103400.1	iron-sulfur cluster assembly protein SufD	SufD	OG6_108643	1462	4389
PF3D7_1103500	10.5136	2	0.00521194	4.0027	1	0.0454274	6.5109	1	0.0107215	2.53209	3.74844	PF3D7_1103500.1	CPW-WPC family protein	N/A	OG6_159552	583	1752
PF3D7_1103600	0	2	1	0	1	1	0	1	1	0.635306	0.578452	PF3D7_1103600.1	actin-like protein, putative	ALP2a	OG6_171465	499	1500
PF3D7_1103700	0	2	1	0	1	1	0	1	1	-0.386186	0.675787	PF3D7_1103700.1	casein kinase II beta chain	CK2beta1	OG6_100687	245	738
PF3D7_1103800	112.279	2	0	60.1783	1	8.65974e-15	52.1005	1	5.27356e-13	2.32212	2.10065	PF3D7_1103800.1	CCR4-NOT transcription complex subunit 1, putative	NOT1	OG6_101511	3371	10116
PF3D7_1103900	9.3479	2	0.0093353	3.55434	1	0.0593901	5.79357	1	0.0160849	5.34713	6.40772	PF3D7_1103900.1	RIIa domain-containing protein, putative	N/A	OG6_206998	61	186
PF3D7_1104000	2.75648	2	0.252021	2.75648	1	0.096861	0	1	1	-1.05792	-0.400085	PF3D7_1104000.1	phenylalanine--tRNA ligase beta subunit	N/A	OG6_101233	623	1872
PF3D7_1104100	0	2	1	0	1	1	0	1	1	-0.444675	0.1804	PF3D7_1104100.1	syntaxin, Qa-SNARE family	SYN13	OG6_532853	347	1044
PF3D7_1104200	0	2	1	0	1	1	0	1	1	0.141243	0.51117	PF3D7_1104200.1	chromatin remodeling protein	SNF2L	OG6_100877	1426	4281
PF3D7_1104300	29.4976	2	3.93254e-07	15.0261	1	0.000106037	14.4716	1	0.000142291	1.65958	1.63632	PF3D7_1104300.1	conserved Plasmodium protein, unknown function	N/A	OG6_104815	1141	3426
PF3D7_1104400	0	2	1	0	1	1	0	1	1	0.0998519	0.0780048	PF3D7_1104400.1	thioredoxin-like mero protein	Trx-mero	OG6_119698	424	1275
PF3D7_1104500	4.99996	2	0.0820865	3.13102	1	0.0768158	1.86895	1	0.171596	6.54345	3.44378	PF3D7_1104500.1	WD repeat-containing protein, putative	N/A	OG6_215353	644	1935
PF3D7_1104600	14.9933	2	0.000554951	0.0260583	1	0.871758	14.9672	1	0.000109396	0.958091	12.503	PF3D7_1104600.1	radial spoke head protein, putative	N/A	OG6_102738	643	1932
PF3D7_1104700.1	0	2	1	0	1	1	0	1	1	0.0361782	0.460806	PF3D7_1104700.1	DNA-directed RNA polymerase III subunit RPC8, putative	RPC25	OG6_101831	186	561
PF3D7_1104700.2	0	2	1	0	1	1	0	1	1	-0.0623941	-0.0906821	PF3D7_1104700.2	DNA-directed RNA polymerase III subunit RPC8, putative	RPC25	OG6_101831	184	555
PF3D7_1104800	0	2	1	0	1	1	0	1	1	-0.396528	0.130268	PF3D7_1104800.1	metabolite/drug transporter, putative	N/A	OG6_108621	417	1254
PF3D7_1104900	53.6843	2	2.20091e-12	26.0912	1	3.25673e-07	27.5932	1	1.49707e-07	2.91144	3.1667	PF3D7_1104900.1	calcium/calmodulin-dependent protein kinase, putative	N/A	OG6_127986	1620	4863
PF3D7_1105000	65.5348	2	5.88418e-15	31.465	1	2.03066e-08	34.0698	1	5.31704e-09	1.79712	1.78882	PF3D7_1105000.1	histone H4	H4	OG6_100120	103	312
PF3D7_1105100	311.92	2	0	173.618	1	0	138.302	1	0	2.10634	1.95447	PF3D7_1105100.1	histone H2B	H2B	OG6_100082	117	354
PF3D7_1105200	0.0476243	2	0.976469	0.0476243	1	0.82725	0	1	1	0.807598	0.309683	PF3D7_1105200.1	WD repeat-containing protein WRAP73, putative	WDR8	OG6_103893	463	1392
PF3D7_1105300	1.99731	2	0.368375	0.721399	1	0.395686	1.27591	1	0.258661	1.02218	1.12234	PF3D7_1105300.1	conserved Plasmodium protein, unknown function	N/A	OG6_532785	730	2193
PF3D7_1105400	0.0722428	2	0.964523	0.0722428	1	0.788099	0	1	1	-0.725402	-0.470764	PF3D7_1105400.1	40S ribosomal protein S4, putative	RPS4	OG6_100732	261	786
PF3D7_1105500	6.26394	2	0.0436318	3.38649	1	0.0657328	2.87745	1	0.0898281	1.69221	1.53719	PF3D7_1105500.1	centrin-4	CEN4	OG6_533695	171	516
PF3D7_1105600	0.449785	2	0.798602	0.449785	1	0.502437	0	1	1	-0.843382	-0.624652	PF3D7_1105600.1	translocon component PTEX88	PTEX88	OG6_532732	777	2334
PF3D7_1105700	0	2	1	0	1	1	0	1	1	0.39588	0.0724975	PF3D7_1105700.1	tRNA-splicing ligase RtcB, putative	RTCB	OG6_101445	506	1521
PF3D7_1105800	0	2	1	0	1	1	0	1	1	0.688281	0.317107	PF3D7_1105800.1	conserved Apicomplexan protein, unknown function	N/A	OG6_131667	266	801
PF3D7_1105900	0.0797203	2	0.960924	0.0797203	1	0.777677	0	1	1	0.896963	-0.288467	PF3D7_1105900.1	conserved Plasmodium membrane protein, unknown function	N/A	OG6_533251	132	399
PF3D7_1106000	0	2	1	0	1	1	0	1	1	-0.307413	-0.611837	PF3D7_1106000.1	RuvB-like helicase 2	RUVB2	OG6_101792	475	1428
PF3D7_1106100	13.9031	2	0.00095714	6.97688	1	0.00825692	6.92624	1	0.00849402	1.87247	1.8524	PF3D7_1106100.1	ribosomal protein S15, apicoplast, putative	N/A	OG6_101240	269	810
PF3D7_1106200	5.74173	2	0.0566499	0.11495	1	0.734577	5.62678	1	0.0176881	0.790578	1.4378	PF3D7_1106200.1	conserved Plasmodium protein, unknown function	N/A	OG6_532790	681	2046
PF3D7_1106300	7.43057	2	0.0243485	1.55674	1	0.212143	5.87383	1	0.0153676	1.03268	1.36995	PF3D7_1106300.1	5'-3' exoribonuclease 1, putative	XRN1	OG6_156410	733	2202
PF3D7_1106400	6.66279	2	0.0357432	5.59978	1	0.0179628	1.06301	1	0.302529	2.06493	1.14109	PF3D7_1106400.1	conserved Plasmodium protein, unknown function	N/A	OG6_532475	116	351
PF3D7_1106500	1.78468	2	0.409696	0.180409	1	0.671022	1.60427	1	0.205299	0.803837	1.02685	PF3D7_1106500.1	conserved Plasmodium protein, unknown function	N/A	OG6_143205	2021	6066
PF3D7_1106600	7.50991	2	0.0234015	3.59469	1	0.0579646	3.91523	1	0.0478506	1.5677	1.57125	PF3D7_1106600.1	DEAD/DEAH box helicase, putative	N/A	OG6_134690	1313	3942
PF3D7_1106700	3.20321	2	0.201572	1.08427	1	0.297743	2.11894	1	0.145487	1.00894	1.14271	PF3D7_1106700.1	DNA replication ATP-dependent helicase/nuclease DNA2, putative	DNA2	OG6_102586	1024	3075
PF3D7_1106800	2.86482	2	0.238733	1.0552	1	0.304314	1.80962	1	0.178554	0.951076	1.02693	PF3D7_1106800.1	pseudo-tyrosine kinase-like protein	pTKL	OG6_533118	1501	4506
PF3D7_1106900	8.21875	2	0.016418	6.72073	1	0.00952986	1.49802	1	0.220976	4.03981	1.9352	PF3D7_1106900.1	conserved Plasmodium protein, unknown function	N/A	OG6_127981	168	507
PF3D7_1107000	0.129223	2	0.937431	0.129223	1	0.719239	0	1	1	0.922331	0.262174	PF3D7_1107000.1	U6 snRNA-associated Sm-like protein LSm4, putative	LSM4	OG6_102392	126	381
PF3D7_1107100	42.2342	2	6.74479e-10	17.868	1	2.3677e-05	24.3662	1	7.96555e-07	2.10849	2.67561	PF3D7_1107100.1	nucleic acid binding protein, putative	N/A	OG6_104633	588	1767
PF3D7_1107200	1.31658	2	0.517736	0	1	1	1.31658	1	0.251207	0.586795	1.03148	PF3D7_1107200.1	conserved protein, unknown function	N/A	OG6_103803	713	2142
PF3D7_1107300	0	2	1	0	1	1	0	1	1	0.131449	0.0895355	PF3D7_1107300.1	polyadenylate-binding protein-interacting protein 1, putative	PAIP1	OG6_101572	3334	10005
PF3D7_1107400	3.12875	2	0.209219	0.389677	1	0.532469	2.73907	1	0.0979216	1.33422	2.71402	PF3D7_1107400.1	DNA repair protein RAD51	RAD51	OG6_100483	350	1053
PF3D7_1107500	0.23775	2	0.887919	0	1	1	0.23775	1	0.625836	-0.156587	-0.957085	PF3D7_1107500.1	prefoldin, putative	N/A	OG6_103935	155	468
PF3D7_1107600	1.83216	2	0.400084	0	1	1	1.83216	1	0.175872	0.333368	1.64899	PF3D7_1107600.1	conserved Plasmodium protein, unknown function	N/A	OG6_104159	1145	3438
PF3D7_1107700	0	2	1	0	1	1	0	1	1	0.440081	0.386724	PF3D7_1107700.1	pescadillo homolog	PES	OG6_102136	643	1932
PF3D7_1107800	1.29197	2	0.524145	0	1	1	1.29197	1	0.255685	0.675566	0.932607	PF3D7_1107800.1	AP2 domain transcription factor, putative	ApiAP2	OG6_532859	1828	5487
PF3D7_1107900	1.55429	2	0.459716	0	1	1	1.55429	1	0.212503	0.650753	1.24444	PF3D7_1107900.1	mechanosensitive ion channel protein, putative	MSCS	OG6_124595	1812	5439
PF3D7_1108000	0.18275	2	0.912675	0.18275	1	0.66902	0	1	1	0.766912	0.451976	PF3D7_1108000.1	IWS1-like protein, putative	N/A	OG6_132907	568	1707
PF3D7_1108100	4.88172	2	0.0870858	2.72623	1	0.0987122	2.1555	1	0.142061	1.62286	1.59284	PF3D7_1108100.1	conserved Plasmodium protein, unknown function	N/A	OG6_121023	1368	4107
PF3D7_1108200	7.34935	2	0.0253576	0	1	1	7.34935	1	0.00670869	0.281985	2.5718	PF3D7_1108200.1	D-tyrosyl-tRNA(Tyr) deacylase	DTD	OG6_101644	164	495
PF3D7_1108300	13.2112	2	0.00135276	5.26236	1	0.0217914	7.94886	1	0.00481178	1.90433	2.41219	PF3D7_1108300.1	pterin-4a-carbinolamine dehydratase	PCD	OG6_100957	107	324
PF3D7_1108400	0	2	1	0	1	1	0	1	1	-0.519784	-0.386771	PF3D7_1108400.1	casein kinase 2, alpha subunit	CK2alpha	OG6_100821	335	1008
PF3D7_1108500	7.96983	2	0.018594	1.72616	1	0.188901	6.24366	1	0.0124638	1.2433	1.86705	PF3D7_1108500.1	succinate--CoA ligase [ADP-forming] subunit alpha, putative	SCS-alpha	OG6_100834	327	984
PF3D7_1108600	0	2	1	0	1	1	0	1	1	-0.124193	0.254988	PF3D7_1108600.1	endoplasmic reticulum-resident calcium binding protein	ERC	OG6_105526	343	1032
PF3D7_1108700	3.49326	2	0.174361	2.51537	1	0.112741	0.977887	1	0.322721	1.14218	0.949656	PF3D7_1108700.1	heat shock protein J2	Pfj2	OG6_107903	540	1623
PF3D7_1108800	2.09218	2	0.351308	0.333717	1	0.563479	1.75847	1	0.184816	1.07809	1.63068	PF3D7_1108800.1	conserved Plasmodium protein, unknown function	N/A	OG6_532322	155	468
PF3D7_1108900	0	2	1	0	1	1	0	1	1	0.430924	0.518003	PF3D7_1108900.1	tetratricopeptide repeat protein, putative	N/A	OG6_102484	463	1392
PF3D7_1109100	0.141468	2	0.93171	0.0371204	1	0.84722	0.104347	1	0.746674	0.841429	0.918197	PF3D7_1109100.1	conserved Plasmodium protein, unknown function	N/A	OG6_532743	1467	4404
PF3D7_1109200	13.5407	2	0.00114731	6.52417	1	0.0106418	7.01649	1	0.00807624	1.89804	1.86938	PF3D7_1109200.1	conserved Plasmodium protein, unknown function	N/A	OG6_532604	385	1158
PF3D7_1109400	0	2	1	0	1	1	0	1	1	0.192364	0.259097	PF3D7_1109400.1	essential nuclear protein 1, putative	ENP1	OG6_102261	436	1311
PF3D7_1109900	49.3014	2	1.96941e-11	23.0007	1	1.61942e-06	26.3007	1	2.92183e-07	-1.289	-1.28362	PF3D7_1109900.1	60S ribosomal protein L36	RPL36	OG6_101322	112	339
PF3D7_1110000	0.0398286	2	0.980283	0	1	1	0.0398286	1	0.841816	0.36919	0.938857	PF3D7_1110000.1	conserved Plasmodium protein, unknown function	N/A	OG6_533314	82	249
PF3D7_1110100	0	2	1	0	1	1	0	1	1	0.360934	0.574741	PF3D7_1110100.1	conserved Plasmodium protein, unknown function	N/A	OG6_121156	850	2553
PF3D7_1110200	0	2	1	0	1	1	0	1	1	-0.502727	-0.169156	PF3D7_1110200.1	pre-mRNA-processing factor 6, putative	PRPF6	OG6_102682	1329	3990
PF3D7_1110300	0	2	1	0	1	1	0	1	1	-0.271483	0.438989	PF3D7_1110300.1	G-patch domain-containing protein, putative	N/A	OG6_113378	221	666
PF3D7_1110400	0	2	1	0	1	1	0	1	1	-0.0455434	0.0058708	PF3D7_1110400.1	RNA-binding protein, putative	N/A	OG6_533730	1483	4452
PF3D7_1110500	19.5278	2	5.74886e-05	12.1835	1	0.00048215	7.34438	1	0.00672727	1.9046	1.64879	PF3D7_1110500.1	vacuolar protein sorting-associated protein 35, putative	VPS35	OG6_101945	1050	3153
PF3D7_1110600	18.9647	2	7.61853e-05	7.63577	1	0.0057222	11.3289	1	0.000763095	2.12423	2.38106	PF3D7_1110600.1	ribosomal protein L11, mitochondrial, putative	N/A	OG6_100842	178	537
PF3D7_1110700	2.868	2	0.238354	1.40633	1	0.235667	1.46167	1	0.226664	1.5674	1.57579	PF3D7_1110700.1	actin-like protein, putative	ALP1	OG6_130926	378	1137
PF3D7_1110800	24.6323	2	4.47873e-06	13.7237	1	0.000211769	10.9087	1	0.000957149	2.4477	2.17883	PF3D7_1110800.1	conserved Plasmodium protein, unknown function	N/A	OG6_104978	201	606
PF3D7_1110900	0	2	1	0	1	1	0	1	1	0.18582	-0.0418015	PF3D7_1110900.1	ES2 protein, putative	N/A	OG6_103502	579	1740
PF3D7_1111000	0	2	1	0	1	1	0	1	1	0.479702	-0.287949	PF3D7_1111000.1	tRNA m5C-methyltransferase, putative	N/A	OG6_104090	579	1740
PF3D7_1111100	5.88222	2	0.052807	1.9176	1	0.166122	3.96462	1	0.0464659	1.34447	1.60995	PF3D7_1111100.1	replication factor C subunit 5, putative	RFC5	OG6_102480	349	1050
PF3D7_1111200	0.202877	2	0.903537	0.202877	1	0.652409	0	1	1	0.840869	0.486245	PF3D7_1111200.1	conserved protein, unknown function	N/A	OG6_103069	594	1785
PF3D7_1111300	0	2	1	0	1	1	0	1	1	0.283781	0.499339	PF3D7_1111300.1	protein transport protein BOS1, putative	BOS1	OG6_102735	289	870
PF3D7_1111400	0.433761	2	0.805026	0.433761	1	0.510149	0	1	1	0.883301	0.661324	PF3D7_1111400.1	conserved Plasmodium protein, unknown function	N/A	OG6_533050	188	567
PF3D7_1111500	2.0504	2	0.358725	0	1	1	2.0504	1	0.152166	0.263688	1.28398	PF3D7_1111500.1	acylphosphatase, putative	N/A	OG6_101060	129	390
PF3D7_1111600	10.6936	2	0.00476335	1.61896	1	0.203237	9.07465	1	0.00259178	1.71177	4.08009	PF3D7_1111600.1	endonuclease/exonuclease/phosphatase family protein, putative	N/A	OG6_124640	744	2235
PF3D7_1111700	0	2	1	0	1	1	0	1	1	-0.460819	-0.181798	PF3D7_1111700.1	conserved Plasmodium protein, unknown function	N/A	OG6_533574	800	2403
PF3D7_1111800	1.37016	2	0.504051	1.36401	1	0.242844	0.00614561	1	0.937515	1.20697	0.723275	PF3D7_1111800.1	peptidyl-prolyl cis-trans isomerase, putative	N/A	OG6_119527	355	1068
PF3D7_1111900	1.43537	2	0.487881	0	1	1	1.43537	1	0.230891	0.343956	1.0406	PF3D7_1111900.1	Josephin domain-containing protein, putative	N/A	OG6_104335	236	711
PF3D7_1112000	0.724166	2	0.696225	0	1	1	0.724166	1	0.394781	0.396679	1.07453	PF3D7_1112000.1	conserved protein, unknown function	N/A	OG6_131932	72	219
PF3D7_1112100	14.285	2	0.00079077	10.4165	1	0.00124895	3.86852	1	0.0492	1.5277	1.15328	PF3D7_1112100.1	conserved Plasmodium protein, unknown function	N/A	OG6_533593	2460	7383
PF3D7_1112200	8.75029	2	0.0125863	8.10919	1	0.00440413	0.641096	1	0.423314	3.03543	1.12877	PF3D7_1112200.1	ubiquinone biosynthesis protein COQ4, putative	COQ4	OG6_103250	355	1068
PF3D7_1112300	17.6879	2	0.000144253	10.6467	1	0.00110265	7.04115	1	0.00796581	1.86716	1.69903	PF3D7_1112300.1	conserved Plasmodium protein, unknown function	N/A	OG6_533284	845	2538
PF3D7_1112400	9.2666	2	0.00972264	0.630748	1	0.427081	8.63585	1	0.00329612	0.976273	1.88626	PF3D7_1112400.1	nucleic acid binding protein, putative	N/A	OG6_100876	191	576
PF3D7_1112500	0	2	1	0	1	1	0	1	1	-0.578307	-0.108717	PF3D7_1112500.1	RNA transcription, translation and transport factor protein, putative	N/A	OG6_105549	278	837
PF3D7_1112600	41.2031	2	1.12944e-09	24.6901	1	6.73283e-07	16.513	1	4.83186e-05	2.78286	2.20664	PF3D7_1112600.1	ATPase, putative	N/A	OG6_102902	707	2124
PF3D7_1112700	30.8837	2	1.96645e-07	13.3621	1	0.000256761	17.5216	1	2.84056e-05	2.44429	2.69579	PF3D7_1112700.1	conserved Plasmodium protein, unknown function	N/A	OG6_104125	1159	3480
PF3D7_1112800	10.2509	2	0.0059435	5.94473	1	0.0147614	4.30619	1	0.037974	2.34242	1.95373	PF3D7_1112800.1	conserved protein, unknown function	N/A	OG6_130795	445	1338
PF3D7_1112900	33.1727	2	6.26084e-08	13.9883	1	0.000183956	19.1845	1	1.18674e-05	5.00139	5.48262	PF3D7_1112900.1	conserved protein, unknown function	N/A	OG6_533569	363	1092
PF3D7_1113000	27.8871	2	8.79813e-07	14.0136	1	0.000181498	13.8736	1	0.00019553	3.12071	2.98209	PF3D7_1113000.1	conserved Plasmodium protein, unknown function	N/A	OG6_533437	5951	17856
PF3D7_1113100	0	2	1	0	1	1	0	1	1	0.479799	0.301194	PF3D7_1113100.1	protein tyrosine phosphatase	PRL	OG6_101823	218	657
PF3D7_1113200	0	2	1	0	1	1	0	1	1	-0.443034	0.116914	PF3D7_1113200.1	conserved Plasmodium protein, unknown function	N/A	OG6_533631	129	390
PF3D7_1113300	0.00792126	2	0.996047	0.00792126	1	0.929081	0	1	1	0.723666	0.596065	PF3D7_1113300.1	UDP-galactose transporter, putative	UGT	OG6_101710	343	1032
PF3D7_1113400	0	2	1	0	1	1	0	1	1	0.262383	0.0801786	PF3D7_1113400.1	ubiquitin domain-containing protein DSK2, putative	DSK2	OG6_100933	388	1167
PF3D7_1113500	0.379398	2	0.827208	0.000655455	1	0.979575	0.378743	1	0.538277	0.705036	0.996725	PF3D7_1113500.1	GTP-binding protein, putative	N/A	OG6_101542	698	2097
PF3D7_1113600	0.114336	2	0.944435	0.114336	1	0.73526	0	1	1	-0.809595	-0.237008	PF3D7_1113600.1	conserved Plasmodium protein, unknown function	N/A	OG6_532400	376	1131
PF3D7_1113700	0	2	1	0	1	1	0	1	1	0.534187	0.216494	PF3D7_1113700.1	glyoxalase I	GLO1	OG6_102622	356	1071
PF3D7_1113800	0	2	1	0	1	1	0	1	1	0.30518	0.282535	PF3D7_1113800.1	conserved Plasmodium membrane protein, unknown function	N/A	OG6_142855	702	2109
PF3D7_1113900	16.4013	2	0.000274474	12.242	1	0.000467263	4.15933	1	0.0414058	4.14331	2.15009	PF3D7_1113900.1	mitogen-activated protein kinase 2	MAPK2	OG6_111091	508	1527
PF3D7_1114000	70.8089	2	4.44089e-16	0	1	1	70.8089	1	0	0.354506	4.50781	PF3D7_1114000.1	dynein light chain Tctex-type, putative	N/A	OG6_101459	175	528
PF3D7_1114100.2	0.956156	2	0.619974	0.595278	1	0.440385	0.360878	1	0.548019	-2.63138	9.29902	PF3D7_1114100.2	rhomboid protease ROM1	ROM1	OG6_100562	276	831
PF3D7_1114100.1	0	2	1	0	1	1	0	1	1	0.471187	-0.408041	PF3D7_1114100.1	rhomboid protease ROM1	ROM1	OG6_100562	278	837
PF3D7_1114200	0	2	1	0	1	1	0	1	1	-0.67315	-0.156925	PF3D7_1114200.1	GTPase-activating protein, putative	N/A	OG6_100958	373	1122
PF3D7_1114400	0.185668	2	0.911345	0	1	1	0.185668	1	0.666547	0.382276	0.888979	PF3D7_1114400.1	RAP protein, putative	N/A	OG6_156395	637	1914
PF3D7_1114500	1.35209	2	0.508625	0.213918	1	0.643713	1.13817	1	0.286039	0.968835	1.32423	PF3D7_1114500.1	conserved Plasmodium protein, unknown function	N/A	OG6_532935	428	1287
PF3D7_1114600	9.27741	2	0.00967022	5.36513	1	0.0205432	3.91227	1	0.0479347	2.76763	2.2457	PF3D7_1114600.1	conserved Plasmodium protein, unknown function	N/A	OG6_532911	335	1008
PF3D7_1114700	0	2	1	0	1	1	0	1	1	0.203181	0.381819	PF3D7_1114700.1	cyclin-dependent-like kinase CLK3	CLK3	OG6_102293	699	2100
PF3D7_1114800	8.34242	2	0.0154336	5.88589	1	0.0152627	2.45653	1	0.117037	2.96649	1.69142	PF3D7_1114800.1	glycerol-3-phosphate dehydrogenase, putative	G3PDH	OG6_100385	394	1185
PF3D7_1114900	19.9423	2	4.67279e-05	11.4662	1	0.00070873	8.47613	1	0.00359838	5.29506	2.90559	PF3D7_1114900.1	filamin domain-containing protein, putative	N/A	OG6_139463	2480	7443
PF3D7_1115000	10.2744	2	0.00587419	1.75613	1	0.185108	8.51824	1	0.00351603	1.414	2.5989	PF3D7_1115000.1	conserved protein, unknown function	N/A	OG6_179342	145	438
PF3D7_1115100	3.53887	2	0.170429	2.05809	1	0.1514	1.48078	1	0.223653	3.79832	2.34189	PF3D7_1115100.1	conserved protein, unknown function	N/A	OG6_139462	307	924
PF3D7_1115200	19.0498	2	7.30107e-05	11.737	1	0.000612682	7.31276	1	0.00684665	1.96078	1.60335	PF3D7_1115200.1	histone-lysine N-methyltransferase SET7	SET7	OG6_119251	793	2382
PF3D7_1115300	4.60597	2	0.0999599	4.60597	1	0.0318608	0	1	1	-1.336	-0.432932	PF3D7_1115300.1	cysteine proteinase falcipain 2b	FP2B	OG6_100116	482	1449
PF3D7_1115400	0	2	1	0	1	1	0	1	1	0.489075	0.391083	PF3D7_1115400.1	cysteine proteinase falcipain 3	FP3	OG6_100116	492	1479
PF3D7_1115500	0.502147	2	0.777965	0.502147	1	0.478558	0	1	1	1.08871	0.59313	PF3D7_1115500.1	AP2 domain transcription factor, putative	ApiAP2	OG6_139439	231	696
PF3D7_1115600	2.66766	2	0.263466	2.17123	1	0.140613	0.496427	1	0.481074	1.15949	0.881825	PF3D7_1115600.1	peptidyl-prolyl cis-trans isomerase	CYP19B	OG6_100844	195	588
PF3D7_1115700	0.060174	2	0.970361	0.060174	1	0.806221	0	1	1	-0.758524	-0.408376	PF3D7_1115700.1	cysteine proteinase falcipain 2a	FP2A	OG6_100116	484	1455
PF3D7_1115800	4.30274	2	0.116324	3.87258	1	0.049081	0.430164	1	0.511908	-1.20405	-0.851214	PF3D7_1115800.1	conserved Plasmodium protein, unknown function	N/A	OG6_533668	304	915
PF3D7_1115900	2.00047	2	0.367793	0.891832	1	0.344981	1.10864	1	0.292378	1.30875	1.35458	PF3D7_1115900.1	palmitoyltransferase DHHC9	DHHC9	OG6_100499	293	882
PF3D7_1116000	0.300511	2	0.860488	0	1	1	0.300511	1	0.583562	0.650045	0.964242	PF3D7_1116000.1	rhoptry neck protein 4	RON4	OG6_211592	1201	3606
PF3D7_1116100	57.9769	2	2.5735e-13	18.8016	1	1.45046e-05	39.1753	1	3.87416e-10	1.77817	2.57506	PF3D7_1116100.1	serine esterase, putative	N/A	OG6_154686	1830	5493
PF3D7_1116200.1	2.03353	2	0.361764	0	1	1	2.03353	1	0.153863	0.44513	-1.3266	PF3D7_1116200.1	pyridoxine biosynthesis protein PDX2	PDX2	OG6_103407	219	660
PF3D7_1116200.2	0	2	1	0	1	1	0	1	1	-0.0623941	-0.0906821	PF3D7_1116200.2	pyridoxine biosynthesis protein PDX2	PDX2	OG6_103407	181	546
PF3D7_1116300	1.16031	2	0.559812	1.16031	1	0.281401	0	1	1	-1.27715	0.64488	PF3D7_1116300.1	peptidyl-prolyl cis-trans isomerase	CYP19C	OG6_102733	167	504
PF3D7_1116400	0	2	1	0	1	1	0	1	1	0.245475	0.46568	PF3D7_1116400.1	guanine nucleotide-exchange factor SEC12	SEC12	OG6_132560	485	1458
PF3D7_1116500	0.694656	2	0.706573	0	1	1	0.694656	1	0.404585	0.359248	1.2488	PF3D7_1116500.1	folate transporter 2	FT2	OG6_104487	455	1368
PF3D7_1116600	4.18613	2	0.123309	3.78106	1	0.0518358	0.405066	1	0.524484	2.07983	1.00527	PF3D7_1116600.1	dolichyl-diphosphooligosaccharide--protein glycosyltransferase subunit STT3, putative	STT3	OG6_100521	856	2571
PF3D7_1116700	1.35082	2	0.508947	1.35082	1	0.245135	0	1	1	-0.972105	-0.603963	PF3D7_1116700.1	dipeptidyl aminopeptidase 1	DPAP1	OG6_103622	700	2103
PF3D7_1116800	0.384849	2	0.824957	0.384849	1	0.53502	0	1	1	-0.785919	-0.539928	PF3D7_1116800.1	heat shock protein 101	HSP101	OG6_100223	906	2721
PF3D7_1116900	2.54818	2	0.279685	1.57621	1	0.209308	0.971978	1	0.324187	3.86794	2.85509	PF3D7_1116900.1	conserved protein, unknown function	N/A	OG6_160740	212	639
PF3D7_1117000	7.94574	2	0.0188193	5.89208	1	0.0152091	2.05366	1	0.151841	2.15954	1.42142	PF3D7_1117000.1	MFS domain-containing protein P115, putative	N/A	OG6_533206	1283	3852
PF3D7_1117100	19.1702	2	6.87471e-05	8.07387	1	0.00449081	11.0963	1	0.000865011	1.48221	1.65104	PF3D7_1117100.1	ubiquitin carboxyl-terminal hydrolase UCH54	UCH54	OG6_102753	465	1398
PF3D7_1117200	12.833	2	0.0016344	3.97513	1	0.0461769	8.85783	1	0.00291834	1.88658	2.54922	PF3D7_1117200.1	conserved Plasmodium protein, unknown function	N/A	OG6_532509	1821	5466
PF3D7_1117300	0	2	1	0	1	1	0	1	1	-0.151115	0.267316	PF3D7_1117300.1	conserved protein, unknown function	N/A	OG6_215354	128	387
PF3D7_1117400	3.6276	2	0.163033	0.669199	1	0.413331	2.9584	1	0.0854324	1.45254	2.57865	PF3D7_1117400.1	conserved Plasmodium protein, unknown function	N/A	OG6_532460	397	1194
PF3D7_1117500	3.2239	2	0.199498	0.174346	1	0.676278	3.04955	1	0.0807594	0.830796	1.29041	PF3D7_1117500.1	tyrosine--tRNA ligase	TyrRSapi	OG6_101423	561	1686
PF3D7_1117600.1	1.29717	2	0.522785	0.571669	1	0.449597	0.725501	1	0.394345	1.51574	1.57066	PF3D7_1117600.1	peptidyl-tRNA hydrolase ICT1	ICT1	OG6_102939	153	462
PF3D7_1117600.2	0	2	1	0	1	1	0	1	1	-0.0623941	-0.0906821	PF3D7_1117600.2	peptidyl-tRNA hydrolase ICT1	ICT1	OG6_102939	130	393
PF3D7_1117700	0	2	1	0	1	1	0	1	1	-0.337113	-0.191888	PF3D7_1117700.1	GTP-binding nuclear protein RAN/TC4	RAN	OG6_101761	214	645
PF3D7_1117800	0	2	1	0	1	1	0	1	1	-0.42554	0.333185	PF3D7_1117800.1	DNA mismatch repair protein MLH	MLH	OG6_101011	1016	3051
PF3D7_1117900	0	2	1	0	1	1	0	1	1	0.0787753	0.0237001	PF3D7_1117900.1	conserved Plasmodium protein, unknown function	N/A	OG6_533403	1471	4416
PF3D7_1118000	0.502499	2	0.777828	0	1	1	0.502499	1	0.478404	0.241847	1.12312	PF3D7_1118000.1	conserved Plasmodium protein, unknown function	N/A	OG6_532829	200	603
PF3D7_1118100	0	2	1	0	1	1	0	1	1	0.161207	0.236091	PF3D7_1118100.1	AP-1 complex subunit sigma, putative	AP1S	OG6_100926	155	468
PF3D7_1118200	0.0901689	2	0.955917	0.0901689	1	0.763962	0	1	1	0.760339	0.401779	PF3D7_1118200.1	heat shock protein 90, putative	N/A	OG6_103348	930	2793
PF3D7_1118300	0	2	1	0	1	1	0	1	1	-0.225638	-0.20798	PF3D7_1118300.1	insulinase, putative	N/A	OG6_105738	1488	4467
PF3D7_1118400	0	2	1	0	1	1	0	1	1	0.621116	0.398847	PF3D7_1118400.1	haloacid dehalogenase-like hydrolase, putative	HAD4	OG6_119263	306	921
PF3D7_1118500	0	2	1	0	1	1	0	1	1	-0.133116	0.127172	PF3D7_1118500.1	nucleolar protein 56, putative	NOP56	OG6_101480	594	1785
PF3D7_1118600	0	2	1	0	1	1	0	1	1	-0.0887392	0.39734	PF3D7_1118600.1	histone acetyltransferase MYST	MYST	OG6_100632	608	1827
PF3D7_1118700	12.8519	2	0.00161903	6.41373	1	0.0113241	6.43813	1	0.0111696	3.16343	3.27296	PF3D7_1118700.1	myosin light chain B	MLC-B	OG6_533578	652	1959
PF3D7_1118800	10.2553	2	0.00593045	5.92003	1	0.0149697	4.33529	1	0.0373302	1.82979	1.70285	PF3D7_1118800.1	actin-related protein 2/3 complex subunit 1, putative	ARC40	OG6_101628	391	1176
PF3D7_1118900	27.2277	2	1.2234e-06	9.21435	1	0.00240125	18.0134	1	2.19356e-05	2.37308	3.08254	PF3D7_1118900.1	conserved protein, unknown function	N/A	OG6_130924	248	747
PF3D7_1119000	3.07329	2	0.215102	0.295534	1	0.586696	2.77775	1	0.0955822	0.85071	1.18883	PF3D7_1119000.1	acyl-CoA-binding protein, putative	N/A	OG6_104190	371	1116
PF3D7_1119100	0	2	1	0	1	1	0	1	1	-0.178544	-0.27495	PF3D7_1119100.1	tRNA m(1)G methyltransferase, putative	N/A	OG6_102182	324	975
PF3D7_1119200	0	2	1	0	1	1	0	1	1	0.0659789	0.171929	PF3D7_1119200.1	conserved protein, unknown function	N/A	OG6_108013	150	453
PF3D7_1119300	0	2	1	0	1	1	0	1	1	-0.382092	-0.447278	PF3D7_1119300.1	splicing factor U2AF small subunit, putative	U2AF1	OG6_101418	294	885
PF3D7_1119400	0	2	1	0	1	1	0	1	1	0.251788	0.628513	PF3D7_1119400.1	ubiquitin-protein ligase, putative	N/A	OG6_100865	2147	6444
PF3D7_1119500	0	2	1	0	1	1	0	1	1	0.506578	0.467809	PF3D7_1119500.1	AP-4 complex subunit mu, putative	N/A	OG6_105379	436	1311
PF3D7_1119600	0	2	1	0	1	1	0	1	1	-0.343779	0.0100223	PF3D7_1119600.1	ATP-dependent zinc metalloprotease FTSH, putative	N/A	OG6_100384	1052	3159
PF3D7_1119700	0.317542	2	0.853192	0.317542	1	0.573089	0	1	1	1.57094	-0.109267	PF3D7_1119700.1	conserved Plasmodium protein, unknown function	N/A	OG6_532432	352	1059
PF3D7_1119800	0	2	1	0	1	1	0	1	1	-0.224055	-0.423386	PF3D7_1119800.1	alternative splicing factor ASF-1, putative	ASF1	OG6_141851	200	603
PF3D7_1119900	0	2	1	0	1	1	0	1	1	-0.27436	-0.435296	PF3D7_1119900.1	protein transport protein SEC16, putative	SEC16	OG6_532728	1749	5250
PF3D7_1120000	0	2	1	0	1	1	0	1	1	-0.154241	0.3984	PF3D7_1120000.1	conserved protein, unknown function	N/A	OG6_119861	1070	3213
PF3D7_1120100	4.20688	2	0.122036	4.20688	1	0.0402603	0	1	1	-1.04654	-0.64864	PF3D7_1120100.1	phosphoglycerate mutase, putative	PGM1	OG6_101500	250	753
PF3D7_1120200	0	2	1	0	1	1	0	1	1	0.21439	-0.039035	PF3D7_1120200.1	conserved Plasmodium protein, unknown function	N/A	OG6_532430	83	252
PF3D7_1120300	0.122655	2	0.940515	0.122655	1	0.726173	0	1	1	0.864508	0.482685	PF3D7_1120300.1	CorA-like Mg2+ transporter protein, putative	MIT1	OG6_102708	529	1590
PF3D7_1120400	0.254936	2	0.880322	0.254936	1	0.613621	0	1	1	-0.893076	-0.419218	PF3D7_1120400.1	alpha/beta hydrolase fold domain containing protein, putative	N/A	OG6_100915	382	1149
PF3D7_1120500	0	2	1	0	1	1	0	1	1	0.23494	0.628285	PF3D7_1120500.1	tRNA nucleotidyltransferase, putative	N/A	OG6_104034	791	2376
PF3D7_1120600	31.5427	2	1.41442e-07	15.7157	1	7.36102e-05	15.827	1	6.94038e-05	1.93105	1.90963	PF3D7_1120600.1	DDRGK domain-containing protein, putative	N/A	OG6_104252	2545	7638
PF3D7_1120700	26.7733	2	1.53552e-06	12.0195	1	0.000526469	14.7538	1	0.000122502	1.78003	2.10263	PF3D7_1120700.1	conserved Plasmodium protein, unknown function	N/A	OG6_532640	1252	3759
PF3D7_1120800	0	2	1	0	1	1	0	1	1	0.370604	0.525433	PF3D7_1120800.1	conserved Plasmodium protein, unknown function	N/A	OG6_215355	83	252
PF3D7_1120900	0.474516	2	0.788788	0.474516	1	0.490917	0	1	1	1.38734	0.106416	PF3D7_1120900.1	heat shock factor-binding protein 1	HSBP	OG6_103734	113	342
PF3D7_1121000	14.9132	2	0.000577612	5.85051	1	0.0155726	9.06271	1	0.00260875	1.77902	2.2436	PF3D7_1121000.1	palmitoyltransferase DHHC3	DHHC3	OG6_102853	293	882
PF3D7_1121100	0	2	1	0	1	1	0	1	1	0.540871	0.198607	PF3D7_1121100.1	conserved protein, unknown function	N/A	OG6_119987	1544	4635
PF3D7_1121200	0	2	1	0	1	1	0	1	1	-0.0954269	0.640417	PF3D7_1121200.1	conserved protein, unknown function	N/A	OG6_119987	155	468
PF3D7_1121300	4.68065	2	0.0962964	0	1	1	4.68065	1	0.0305042	0.0929053	3.98718	PF3D7_1121300.1	tyrosine kinase-like protein	TKL2	OG6_121491	1675	5028
PF3D7_1121400	0.0483191	2	0.97613	0.0483191	1	0.826014	0	1	1	0.815645	-0.11096	PF3D7_1121400.1	WD repeat-containing protein, putative	N/A	OG6_111964	582	1749
PF3D7_1121500	0.872862	2	0.646339	0	1	1	0.872862	1	0.350164	0.248331	1.23874	PF3D7_1121500.1	conserved protein, unknown function	N/A	OG6_532547	515	1548
PF3D7_1121600	2.16128	2	0.339379	2.16128	1	0.141527	0	1	1	-0.858534	-0.6115	PF3D7_1121600.1	exported protein 1	EXP1	OG6_532360	162	489
PF3D7_1121700	0	2	1	0	1	1	0	1	1	0.322773	0.398272	PF3D7_1121700.1	protein GCN20	GCN20	OG6_100624	815	2448
PF3D7_1121800	7.89905	2	0.0192639	3.43968	1	0.0636479	4.45937	1	0.0347104	3.11461	3.1599	PF3D7_1121800.1	peptidase M16, putative	N/A	OG6_108964	2024	6075
PF3D7_1121900	4.89078	2	0.0866924	2.8928	1	0.0889764	1.99798	1	0.157509	5.09973	4.53481	PF3D7_1121900.1	serine/threonine protein kinase, putative	N/A	OG6_119330	525	1578
PF3D7_1122000	1.06031	2	0.588513	1.0474	1	0.306107	0.0129145	1	0.909522	1.586	0.766578	PF3D7_1122000.1	conserved protein, unknown function	N/A	OG6_139496	480	1443
PF3D7_1122100	16.918	2	0.000211983	12.3169	1	0.00044888	4.60113	1	0.0319509	2.54818	1.56401	PF3D7_1122100.1	GPI transamidase component GPI16, putative	GPI16	OG6_103068	514	1545
PF3D7_1122200	0	2	1	0	1	1	0	1	1	0.584979	0.0457659	PF3D7_1122200.1	JmjC domain-containing protein 3	JmjC3	OG6_111804	446	1341
PF3D7_1122300	0	2	1	0	1	1	0	1	1	0.506902	0.199217	PF3D7_1122300.1	conserved Plasmodium protein, unknown function	N/A	OG6_533460	361	1086
PF3D7_1122400	0	2	1	0	1	1	0	1	1	0.275622	0.544025	PF3D7_1122400.1	conserved Plasmodium protein, unknown function	N/A	OG6_532421	851	2556
PF3D7_1122500	16.7261	2	0.000233329	9.74566	1	0.00179747	6.98046	1	0.00824044	1.66338	1.48024	PF3D7_1122500.1	protein KIC10	KIC10	OG6_533349	1956	5871
PF3D7_1122600	57.3791	2	3.46945e-13	33.7522	1	6.2597e-09	23.6268	1	1.16946e-06	3.13019	2.37118	PF3D7_1122600.1	conserved Plasmodium protein, unknown function	N/A	OG6_533034	1832	5499
PF3D7_1122700	2.15562	2	0.340341	0.752302	1	0.385748	1.40331	1	0.23617	1.85279	2.22743	PF3D7_1122700.1	conserved Plasmodium protein, unknown function	N/A	OG6_532701	254	765
PF3D7_1122800	3.79238	2	0.150139	0	1	1	3.79238	1	0.0514863	0.481363	1.39422	PF3D7_1122800.1	calcium-dependent protein kinase 6	CDPK6	OG6_136893	1617	4854
PF3D7_1122900	38.6103	2	4.1293e-09	20.0732	1	7.45352e-06	18.5371	1	1.66625e-05	3.77071	3.37639	PF3D7_1122900.1	dynein heavy chain, putative	N/A	OG6_100025	5251	15756
PF3D7_1123000	0	2	1	0	1	1	0	1	1	0.597942	0.412123	PF3D7_1123000.1	conserved Plasmodium protein, unknown function	N/A	OG6_532441	2467	7404
PF3D7_1123100	4.70989	2	0.0948985	0	1	1	4.70989	1	0.0299895	0.580467	0.985138	PF3D7_1123100.1	calcium-dependent protein kinase 7	CDPK7	OG6_114086	2265	6798
PF3D7_1123200	1.87696	2	0.391222	0.530837	1	0.466255	1.34612	1	0.245957	1.11438	1.36524	PF3D7_1123200.1	leucine-rich repeat protein	LRR11	OG6_101394	814	2445
PF3D7_1123300	2.68576	2	0.261093	0	1	1	2.68576	1	0.101249	0.649839	1.2599	PF3D7_1123300.1	RING zinc finger protein, putative	N/A	OG6_533344	689	2070
PF3D7_1123400	0	2	1	0	1	1	0	1	1	-0.515385	-0.0394048	PF3D7_1123400.1	eukaryotic peptide chain release factor GTP-binding subunit, putative	ERF3	OG6_101550	555	1668
PF3D7_1123500	0	2	1	0	1	1	0	1	1	-0.228067	-0.178966	PF3D7_1123500.1	golgi protein 2	GP2	OG6_532891	1336	4011
PF3D7_1123600	0	2	1	0	1	1	0	1	1	0.00712107	0.289354	PF3D7_1123600.1	RAP protein, putative	N/A	OG6_139494	712	2139
PF3D7_1123700	1.98473	2	0.370698	1.32315	1	0.250027	0.661582	1	0.416002	1.31891	1.11136	PF3D7_1123700.1	ribosomal protein L37, mitochondrial, putative	N/A	OG6_145389	150	453
PF3D7_1123800	2.12124	2	0.346241	0.0122421	1	0.911899	2.109	1	0.146435	0.736144	1.32341	PF3D7_1123800.1	structural maintenance of chromosomes protein 5, putative	SMC5	OG6_102083	1268	3807
PF3D7_1123900	0	2	1	0	1	1	0	1	1	-0.679922	-0.286971	PF3D7_1123900.1	13 kDa ribonucleoprotein-associated protein, putative	SNU13	OG6_101116	145	438
PF3D7_1124000	28.7483	2	5.71984e-07	5.71222	1	0.0168472	23.0361	1	1.58989e-06	1.30929	2.45585	PF3D7_1124000.1	endoplasmic reticulum oxidoreductin, putative	ERO1	OG6_101008	465	1398
PF3D7_1124100	0	2	1	0	1	1	0	1	1	0.446485	0.325767	PF3D7_1124100.1	BEACH domain-containing protein, putative	BDCP	OG6_104527	1653	4962
PF3D7_1124200	17.3451	2	0.000171225	6.99758	1	0.00816198	10.3475	1	0.00129651	1.94739	2.15353	PF3D7_1124200.1	thioredoxin-like protein, putative	N/A	OG6_103779	419	1260
PF3D7_1124300	0	2	1	0	1	1	0	1	1	-0.68579	-0.518667	PF3D7_1124300.1	conserved protein, unknown function	N/A	OG6_533241	525	1578
PF3D7_1124400	1.12026	2	0.571136	1.11415	1	0.291182	0.00610569	1	0.937718	1.3637	0.737316	PF3D7_1124400.1	U6 snRNA-associated Sm-like protein LSm1, putative	LSM1	OG6_102846	147	444
PF3D7_1124500	3.98391	2	0.136428	0.918067	1	0.337983	3.06584	1	0.0799537	1.12141	1.5284	PF3D7_1124500.1	pyruvate dehydrogenase E1 component subunit alpha	pdhA	OG6_100754	608	1827
PF3D7_1124600	2.3379	2	0.310693	0.101202	1	0.750393	2.2367	1	0.134769	0.799369	1.19818	PF3D7_1124600.1	ethanolamine kinase	EK	OG6_101726	423	1272
PF3D7_1124700	0	2	1	0	1	1	0	1	1	-0.118666	0.14647	PF3D7_1124700.1	GrpE protein homolog, mitochondrial, putative	MGE1	OG6_100642	301	906
PF3D7_1124800	0	2	1	0	1	1	0	1	1	0.0375166	-0.0625894	PF3D7_1124800.1	ribosome biogenesis regulatory protein, putative	RRS1	OG6_102760	246	741
PF3D7_1124900	0	2	1	0	1	1	0	1	1	-0.553048	-0.625198	PF3D7_1124900.1	60S ribosomal protein L35, putative	RPL35	OG6_100532	124	375
PF3D7_1125000	4.73942	2	0.0935079	1.34511	1	0.246135	3.39431	1	0.0654218	1.35447	1.77847	PF3D7_1125000.1	conserved protein, unknown function	N/A	OG6_139466	290	873
PF3D7_1125100	21.1413	2	2.56587e-05	5.7885	1	0.0161313	15.3528	1	8.91907e-05	1.52572	2.24606	PF3D7_1125100.1	ATP synthase F0 subunit b-like protein, putative	ICAP2	OG6_139445	496	1491
PF3D7_1125200	2.15108	2	0.341113	0.0276055	1	0.86804	2.12348	1	0.145057	0.744278	1.17533	PF3D7_1125200.1	ubiquitin-like domain-containing protein, putative	N/A	OG6_146365	238	717
PF3D7_1125300	4.69472	2	0.0956211	0.115023	1	0.734496	4.5797	1	0.0323529	0.758882	1.14305	PF3D7_1125300.1	DNA-directed RNA polymerase	mtRNAP	OG6_101824	1531	4596
PF3D7_1125400	0	2	1	0	1	1	0	1	1	-0.604425	-0.16866	PF3D7_1125400.1	mitochondrial import inner membrane translocase subunit TIM44, putative	TIM44	OG6_102237	470	1413
PF3D7_1125500	1.28037	2	0.527195	0.943443	1	0.331394	0.336928	1	0.561608	-1.0054	-0.883156	PF3D7_1125500.1	small nuclear ribonucleoprotein Sm D1, putative	SNRPD1	OG6_102452	126	381
PF3D7_1125600	10.3384	2	0.00568919	5.09721	1	0.0239644	5.24117	1	0.0220584	1.8524	1.71555	PF3D7_1125600.1	respiratory chain complex 4 associated protein 1	C4AP1	OG6_179343	83	252
PF3D7_1125700	4.19956	2	0.122483	0	1	1	4.19956	1	0.0404345	-0.00157036	3.05298	PF3D7_1125700.1	kelch domain-containing protein, putative	N/A	OG6_119978	669	2010
PF3D7_1125800	3.83055	2	0.147302	2.16882	1	0.140834	1.66173	1	0.197371	2.18722	1.81744	PF3D7_1125800.1	kelch domain-containing protein, putative	N/A	OG6_154599	592	1779
PF3D7_1125900	0	2	1	0	1	1	0	1	1	-0.0798567	-0.184544	PF3D7_1125900.1	XTBD domain-containing protein, putative	N/A	OG6_150948	93	282
PF3D7_1126000	0	2	1	0	1	1	0	1	1	-0.0129103	-0.233624	PF3D7_1126000.1	threonine--tRNA ligase	ThrRS	OG6_100294	1013	3042
PF3D7_1126100	0.578728	2	0.74874	0	1	1	0.578728	1	0.446811	0.526581	1.01754	PF3D7_1126100.1	autophagy-related protein 7, putative	ATG7	OG6_102679	1316	3951
PF3D7_1126200	2.48811	2	0.288214	2.48811	1	0.11471	0	1	1	-0.906884	-0.360989	PF3D7_1126200.1	40S ribosomal protein S18, putative	RPS18	OG6_100333	156	471
	5.42675	2	0.0663125	0.0177702	1	0.893952	5.40898	1	0.0200334	0.715684	1.12326
PF3D7_1126400	8.31066	2	0.0156806	0	1	1	8.31066	1	0.0039413	0.605108	2.1826	PF3D7_1126400.1	mediator of RNA polymerase II transcription subunit 21, putative	MED21	OG6_171422	181	546
PF3D7_1126500	0	2	1	0	1	1	0	1	1	0.257606	0.290862	PF3D7_1126500.1	WD repeat-containing protein, putative	N/A	OG6_532854	1368	4107
PF3D7_1126600	2.21296	2	0.330722	0.332798	1	0.564016	1.88016	1	0.170316	0.869902	1.10768	PF3D7_1126600.1	steryl ester hydrolase, putative	N/A	OG6_100408	682	2049
PF3D7_1126700	42.5038	2	5.89406e-10	15.5357	1	8.09613e-05	26.9681	1	2.06841e-07	1.99046	2.86576	PF3D7_1126700.1	conserved Plasmodium protein, unknown function	ATG23	OG6_533442	926	2781
PF3D7_1126800	3.27939	2	0.194039	3.19307	1	0.073951	0.0863212	1	0.768907	1.18497	0.766917	PF3D7_1126800.1	alternative splicing factor SR-MG, putative	SR-MG	OG6_107066	914	2745
PF3D7_1126900	0.703134	2	0.703585	0.49531	1	0.481568	0.207824	1	0.648478	-0.973916	-0.873798	PF3D7_1126900.1	small nuclear ribonucleoprotein F, putative	SNRPF	OG6_102196	86	261
PF3D7_1127000	0	2	1	0	1	1	0	1	1	-0.275055	0.681078	PF3D7_1127000.1	protein phosphatase, putative	N/A	OG6_119689	287	864
PF3D7_1127100	34.9441	2	2.58212e-08	24.3797	1	7.90962e-07	10.5644	1	0.00115286	2.75235	1.75687	PF3D7_1127100.1	deoxyuridine 5'-triphosphate nucleotidohydrolase	dUTPase	OG6_101166	173	522
PF3D7_1127200	2.62385	2	0.269301	0.93727	1	0.332981	1.68658	1	0.194053	3.97831	7.59835	PF3D7_1127200.1	conserved Plasmodium protein, unknown function	N/A	OG6_215357	68	207
PF3D7_1127300	0	2	1	0	1	1	0	1	1	-0.261599	-0.314358	PF3D7_1127300.1	tRNA (guanine-N(7)-)-methyltransferase, putative	N/A	OG6_100919	293	882
PF3D7_1127400	0	2	1	0	1	1	0	1	1	0.402021	0.666385	PF3D7_1127400.1	conserved Plasmodium protein, unknown function	N/A	OG6_532802	159	480
PF3D7_1127500	4.59443	2	0.100539	3.5638	1	0.0590523	1.03063	1	0.310012	1.49803	1.05185	PF3D7_1127500.1	protein disulfide-isomerase, putative	N/A	OG6_533311	424	1275
PF3D7_1127600	9.35813	2	0.00928768	4.29183	1	0.038296	5.06631	1	0.0243953	1.43119	1.50008	PF3D7_1127600.1	CRAL/TRIO domain-containing protein, putative	N/A	OG6_111807	297	894
PF3D7_1127700	3.9086	2	0.141664	2.92694	1	0.0871126	0.981663	1	0.321789	3.78058	1.95802	PF3D7_1127700.1	conserved Plasmodium protein, unknown function	N/A	OG6_532921	447	1344
PF3D7_1127800	0	2	1	0	1	1	0	1	1	0.159364	-0.0317999	PF3D7_1127800.1	TFIIS central domain-containing protein, putative	N/A	OG6_532642	1420	4263
PF3D7_1127900	12.8242	2	0.00164156	7.51373	1	0.00612304	5.31049	1	0.0211974	2.42121	1.93176	PF3D7_1127900.1	conserved Plasmodium protein, unknown function	N/A	OG6_532574	409	1230
PF3D7_1128000.1	1.38432	2	0.500493	0	1	1	1.38432	1	0.239366	-0.473423	1.49143	PF3D7_1128000.1	conserved Plasmodium protein, unknown function	N/A	OG6_533192	1789	5370
PF3D7_1128000.2												PF3D7_1128000.2	conserved Plasmodium protein, unknown function	N/A	OG6_533192	1776	5331
PF3D7_1128100	0.199094	2	0.905247	0	1	1	0.199094	1	0.655453	0.437571	0.770785	PF3D7_1128100.1	prefoldin subunit 5, putative	N/A	OG6_101532	248	747
PF3D7_1128200	0	2	1	0	1	1	0	1	1	-0.464082	0.143803	PF3D7_1128200.1	multiprotein-bridging factor 1, putative	MBF1	OG6_102239	136	411
PF3D7_1128300	1.11188	2	0.573533	0	1	1	1.11188	1	0.291673	0.323978	1.41844	PF3D7_1128300.1	ATP-dependent 6-phosphofructokinase	PFK11	OG6_156271	1570	4713
PF3D7_1128400	0	2	1	0	1	1	0	1	1	0.448006	0.478339	PF3D7_1128400.1	bifunctional farnesyl/geranylgeranyl diphosphate synthase	FPPS/GGPPS	OG6_101661	376	1131
PF3D7_1128500	0	2	1	0	1	1	0	1	1	-0.0657952	-0.440444	PF3D7_1128500.1	Fe-S cluster assembly factor HCF101, putative	mHCF101	OG6_100169	718	2157
PF3D7_1128600	44.0381	2	2.73687e-10	15.5993	1	7.82821e-05	28.4387	1	9.67108e-08	1.78423	2.60271	PF3D7_1128600.1	CCR4-NOT transcription complex subunit 2, putative	NOT2	OG6_101639	559	1680
PF3D7_1128700	7.65868	2	0.021724	5.89951	1	0.0151451	1.75916	1	0.184729	4.01901	2.07429	PF3D7_1128700.1	GPI-anchor transamidase, putative	GPI8	OG6_101767	493	1482
PF3D7_1128900	7.52067	2	0.023276	2.77913	1	0.0955002	4.74154	1	0.0294427	2.70141	3.09803	PF3D7_1128900.1	conserved protein, unknown function	N/A	OG6_134723	622	1869
PF3D7_1129000	0.398362	2	0.819401	0.398362	1	0.527936	0	1	1	-0.825097	-0.348246	PF3D7_1129000.1	spermidine synthase	SpdSyn	OG6_100634	321	966
PF3D7_1129100	0	2	1	0	1	1	0	1	1	-0.0423513	0.248165	PF3D7_1129100.1	parasitophorous vacuolar protein 1	PV1	OG6_533690	452	1359
PF3D7_1129200	0	2	1	0	1	1	0	1	1	-0.0231703	0.413704	PF3D7_1129200.1	26S proteasome regulatory subunit RPN7, putative	RPN7	OG6_102079	393	1182
PF3D7_1129300	0	2	1	0	1	1	0	1	1	-0.0582572	0.211224	PF3D7_1129300.1	conserved Plasmodium protein, unknown function	N/A	OG6_533452	1846	5541
PF3D7_1129400	0	2	1	0	1	1	0	1	1	-0.196868	-0.295697	PF3D7_1129400.1	rRNA (cytosine-C(5))-methyltransferase, putative	NOP2	OG6_100487	634	1905
PF3D7_1129500	3.40391	2	0.182326	2.04285	1	0.152922	1.36106	1	0.243354	1.34358	1.16161	PF3D7_1129500.1	A/G-specific adenine glycosylase, putative	N/A	OG6_102506	611	1836
PF3D7_1129600	18.0081	2	0.00012291	11.3406	1	0.000758302	6.6675	1	0.00981869	3.99657	2.53858	PF3D7_1129600.1	phosphatidylinositol-4-phosphate 5-kinase, putative	N/A	OG6_109640	1338	4017
PF3D7_1129700	1.51837	2	0.468047	0	1	1	1.51837	1	0.217866	-0.0525527	4.73161	PF3D7_1129700.1	conserved Plasmodium protein, unknown function	N/A	OG6_533743	180	543
PF3D7_1129800	6.51864	2	0.0384145	2.9279	1	0.0870609	3.59074	1	0.0581023	1.10549	1.14623	PF3D7_1129800.1	conserved Plasmodium protein, unknown function	N/A	OG6_532535	282	849
PF3D7_1129900	0	2	1	0	1	1	0	1	1	0.399327	0.186913	PF3D7_1129900.1	major facilitator superfamily-related transporter, putative	MFR5	OG6_166402	609	1830
PF3D7_1130000	0.478024	2	0.787405	0	1	1	0.478024	1	0.489319	0.318305	0.937815	PF3D7_1130000.1	phosphoacetylglucosamine mutase, putative	PAGM	OG6_102413	940	2823
PF3D7_1130100	1.89869	2	0.386994	1.68189	1	0.194673	0.216797	1	0.641491	-0.855838	-0.749453	PF3D7_1130100.1	60S ribosomal protein L38	RPL38	OG6_101624	87	264
PF3D7_1130200	0	2	1	0	1	1	0	1	1	-0.655855	-0.638255	PF3D7_1130200.1	60S ribosomal protein P0	PfP0	OG6_100781	316	951
PF3D7_1130400	0	2	1	0	1	1	0	1	1	0.450338	0.198814	PF3D7_1130400.1	26S protease regulatory subunit 6A, putative	RPT5	OG6_101915	439	1320
PF3D7_1130500	17.2362	2	0.000180801	10.4279	1	0.00124127	6.80835	1	0.00907325	2.00888	1.59231	PF3D7_1130500.1	conserved oligomeric Golgi complex subunit 2, putative	COG2	OG6_532707	985	2958
PF3D7_1130600	0	2	1	0	1	1	0	1	1	0.426552	0.486395	PF3D7_1130600.1	methyltransferase, putative	N/A	OG6_103381	888	2667
PF3D7_1130700	13.432	2	0.00121136	4.84155	1	0.027782	8.59048	1	0.00337925	1.25087	1.49619	PF3D7_1130700.1	structural maintenance of chromosomes protein 1, putative	SMC1	OG6_101499	1818	5457
PF3D7_1130800	0.245958	2	0.884282	0.00534811	1	0.941702	0.24061	1	0.623766	0.756529	1.2139	PF3D7_1130800.1	armadillo repeat protein PF16, putative	N/A	OG6_104236	507	1524
PF3D7_1130900	13.1589	2	0.00138863	4.62971	1	0.0314229	8.52916	1	0.00349501	1.50268	1.80355	PF3D7_1130900.1	conserved Plasmodium protein, unknown function	N/A	OG6_533210	1352	4059
PF3D7_1131000	0.471178	2	0.790105	0	1	1	0.471178	1	0.492446	0.324006	0.933584	PF3D7_1131000.1	RNA-binding protein s1, putative	N/A	OG6_532370	170	513
PF3D7_1131100	3.56933	2	0.167853	0.16851	1	0.68144	3.40082	1	0.0651641	0.832119	1.46152	PF3D7_1131100.1	serpentine receptor 1, putative	SR1	OG6_532478	773	2322
PF3D7_1131200	20.1982	2	4.11167e-05	8.41953	1	0.00371211	11.7787	1	0.000599137	1.46204	1.57471	PF3D7_1131200.1	conserved Plasmodium protein, unknown function	N/A	OG6_533550	381	1146
PF3D7_1131300	4.00321	2	0.135118	1.12452	1	0.288948	2.87869	1	0.0897589	1.30829	1.79342	PF3D7_1131300.1	conserved Plasmodium protein, unknown function	N/A	OG6_532868	565	1698
PF3D7_1131400	54.8373	2	1.23657e-12	27.8171	1	1.33343e-07	27.0202	1	2.01336e-07	3.23537	2.92435	PF3D7_1131400.1	conserved Plasmodium protein, unknown function	N/A	OG6_532670	1701	5106
PF3D7_1131500	2.40691	2	0.300156	0.194979	1	0.658804	2.21193	1	0.136948	1.21078	2.71343	PF3D7_1131500.1	conserved Plasmodium protein, unknown function	N/A	OG6_532420	256	771
PF3D7_1131600	56.2636	2	6.06071e-13	20.8702	1	4.91481e-06	35.3934	1	2.69403e-09	3.14268	4.16201	PF3D7_1131600.1	kelch domain-containing protein, putative	N/A	OG6_532623	2763	8292
PF3D7_1131700	6.37767	2	0.0412198	0.588549	1	0.442981	5.78912	1	0.0161256	1.77126	6.13835	PF3D7_1131700.1	conserved Plasmodium protein, unknown function	N/A	OG6_532943	136	411
PF3D7_1131800	6.82016	2	0.0330386	1.79041	1	0.180877	5.02975	1	0.0249154	1.09535	1.41593	PF3D7_1131800.1	oxysterol-binding protein, putative	N/A	OG6_101373	1576	4731
PF3D7_1131900	0.154915	2	0.925466	0.154915	1	0.693882	0	1	1	0.894838	0.619582	PF3D7_1131900.1	conserved Plasmodium protein, unknown function	N/A	OG6_127377	776	2331
PF3D7_1132000	7.57847	2	0.0226129	4.70835	1	0.0300165	2.87012	1	0.0902382	1.21835	1.09919	PF3D7_1132000.1	ubiquitin-like protein, putative	N/A	OG6_100933	882	2649
PF3D7_1132100	0.180326	2	0.913782	0	1	1	0.180326	1	0.671094	0.447812	1.10048	PF3D7_1132100.1	RNA-binding protein, putative	N/A	OG6_159038	1130	3393
PF3D7_1132200	0	2	1	0	1	1	0	1	1	0.0360803	0.22924	PF3D7_1132200.1	T-complex protein 1 subunit alpha	TCP1	OG6_101890	544	1635
PF3D7_1132300	6.89138	2	0.0318827	4.4187	1	0.0355471	2.47268	1	0.11584	1.49308	1.25194	PF3D7_1132300.1	nucleic acid binding protein, putative	N/A	OG6_171498	273	822
PF3D7_1132400	0.467057	2	0.791735	0	1	1	0.467057	1	0.494344	0.595979	0.829548	PF3D7_1132400.1	conserved Plasmodium membrane protein, unknown function	N/A	OG6_532367	1461	4386
PF3D7_1132500	3.48407	2	0.175163	2.77383	1	0.0958168	0.710247	1	0.399362	1.98738	1.22452	PF3D7_1132500.1	amino acid transporter, putative	N/A	OG6_171430	1439	4320
PF3D7_1132600	0	2	1	0	1	1	0	1	1	-0.186018	-0.368685	PF3D7_1132600.1	pre-mRNA-splicing factor 38A, putative	PRP38A	OG6_102388	386	1161
PF3D7_1132700	5.79276	2	0.0552227	1.55349	1	0.212621	4.23927	1	0.0394991	1.71727	2.7954	PF3D7_1132700.1	50S ribosomal protein L2, putative	mRPL2	OG6_100234	333	1002
PF3D7_1132800	0	2	1	0	1	1	0	1	1	-0.209011	0.111103	PF3D7_1132800.1	aquaglyceroporin	AQP	OG6_100415	258	777
PF3D7_1132900	0	2	1	0	1	1	0	1	1	-0.16659	-0.417815	PF3D7_1132900.1	glycine cleavage system H protein	GCVH	OG6_100619	200	603
PF3D7_1133000	1.36361	2	0.505703	1.33501	1	0.247916	0.028602	1	0.865701	2.5072	1.221	PF3D7_1133000.1	conserved Plasmodium protein, unknown function	N/A	OG6_533278	29	90
PF3D7_1133100	0	2	1	0	1	1	0	1	1	-0.363713	-0.397593	PF3D7_1133100.1	conserved Plasmodium protein, unknown function	N/A	OG6_532569	1057	3174
PF3D7_1133200	76.6995	2	0	52.0263	1	5.47673e-13	24.6733	1	6.79202e-07	2.80235	1.90008	PF3D7_1133200.1	conserved Plasmodium protein, unknown function	N/A	OG6_171438	2072	6219
PF3D7_1133300	8.34638	2	0.0154031	4.34055	1	0.0372149	4.00583	1	0.0453432	2.8893	2.60126	PF3D7_1133300.1	LEM3/CDC50 family protein, putative	CDC50B	OG6_129492	366	1101
PF3D7_1133400	3.87028	2	0.144404	1.93722	1	0.163971	1.93306	1	0.164424	2.4164	2.13695	PF3D7_1133400.1	apical membrane antigen 1	AMA1	OG6_130922	622	1869
PF3D7_1133500	12.6714	2	0.00177187	5.37383	1	0.0204411	7.29761	1	0.00690464	3.04553	3.14257	PF3D7_1133500.1	conserved protein, unknown function	N/A	OG6_156404	392	1179
PF3D7_1133600	0	2	1	0	1	1	0	1	1	0.410995	0.302123	PF3D7_1133600.1	conserved Plasmodium protein, unknown function	N/A	OG6_532700	708	2127
PF3D7_1133700	0.352053	2	0.838596	0	1	1	0.352053	1	0.552953	-0.665214	-0.784031	PF3D7_1133700.1	FHA domain-containing protein, putative	N/A	OG6_130923	997	2994
PF3D7_1133800	0	2	1	0	1	1	0	1	1	-0.140173	-0.153262	PF3D7_1133800.1	RNA (uracil-5-)methyltransferase, putative	N/A	OG6_100839	857	2574
PF3D7_1133900	0	2	1	0	1	1	0	1	1	0.102037	-0.253709	PF3D7_1133900.1	conserved Plasmodium protein, unknown function	N/A	OG6_533405	1231	3696
PF3D7_1134000	0	2	1	0	1	1	0	1	1	-0.122474	0.309018	PF3D7_1134000.1	heat shock protein 70	HSP70-3	OG6_100423	663	1992
PF3D7_1134100	18.6391	2	8.96536e-05	12.9557	1	0.000318948	5.68341	1	0.0171261	3.4707	2.13044	PF3D7_1134100.1	protein disulfide-isomerase, putative	PDI-11	OG6_100473	423	1272
PF3D7_1134200	0	2	1	0	1	1	0	1	1	0.0328171	0.101356	PF3D7_1134200.1	conserved Plasmodium protein, unknown function	N/A	OG6_532792	1805	5418
PF3D7_1134300	40.6641	2	1.47876e-09	24.2963	1	8.25981e-07	16.3678	1	5.2163e-05	2.30601	1.89276	PF3D7_1134300.1	erythrocyte membrane and merozoite antigen EMMA1	EMMA1	OG6_533674	2227	6684
PF3D7_1134400	7.88247	2	0.0194242	7.41395	1	0.006472	0.468514	1	0.493671	2.31637	1.00364	PF3D7_1134400.1	WPP motif-containing protein, putative	N/A	OG6_136383	174	525
PF3D7_1134500	0	2	1	0	1	1	0	1	1	0.254713	0.664011	PF3D7_1134500.1	alpha/beta hydrolase, putative	N/A	OG6_104869	1744	5235
PF3D7_1134600	0	2	1	0	1	1	0	1	1	-0.390185	-0.32959	PF3D7_1134600.1	zinc finger protein, putative	N/A	OG6_138028	1722	5169
PF3D7_1134700	0	2	1	0	1	1	0	1	1	-0.0713307	0.43213	PF3D7_1134700.1	DNA-directed RNA polymerase I subunit RPA2, putative	RPA2	OG6_102249	1517	4554
PF3D7_1134800	0	2	1	0	1	1	0	1	1	0.685491	0.201724	PF3D7_1134800.1	coatomer subunit delta	N/A	OG6_101729	487	1464
PF3D7_1134900	0.566227	2	0.753434	0	1	1	0.566227	1	0.451762	0.236559	1.05841	PF3D7_1134900.1	conserved Plasmodium protein, unknown function	N/A	OG6_533575	682	2049
	1.9563	2	0.376006	0.000193173	1	0.988911	1.95611	1	0.16193	0.705266	2.24696
	0	2	1	0	1	1	0	1	1	-0.0623941	-0.0906821
	0	2	1	0	1	1	0	1	1	-0.0623941	-0.0906821
PF3D7_1135100	0	2	1	0	1	1	0	1	1	0.566034	-0.585727	PF3D7_1135100.1	protein phosphatase PPM8, putative	PPM8	OG6_101170	689	2070
PF3D7_1135300	0	2	1	0	1	1	0	1	1	-0.144063	0.646688	PF3D7_1135300.1	conserved Plasmodium membrane protein, unknown function	N/A	OG6_532489	409	1230
PF3D7_1135400	0.976968	2	0.613556	0.976968	1	0.322948	0	1	1	-1.01108	-0.154491	PF3D7_1135400.1	HotDog domain-containing protein, putative	N/A	OG6_205374	245	738
PF3D7_1135500	18.8424	2	8.09903e-05	4.42912	1	0.0353306	14.4132	1	0.000146767	1.67771	2.76748	PF3D7_1135500.1	conserved protein, unknown function	N/A	OG6_139444	359	1080
PF3D7_1135600	48.5556	2	2.8594e-11	31.0017	1	2.57799e-08	17.5539	1	2.79274e-05	2.82708	1.98879	PF3D7_1135600.1	condensin-2 complex subunit D3, putative	CAPD3	OG6_105753	1818	5457
PF3D7_1135700	0.00328196	2	0.99836	0	1	1	0.00328196	1	0.954315	0.126201	0.715721	PF3D7_1135700.1	conserved Plasmodium protein, unknown function	N/A	OG6_533121	74	225
PF3D7_1135800	0	2	1	0	1	1	0	1	1	0.0611934	-0.444912	PF3D7_1135800.1	conserved Plasmodium protein, unknown function	N/A	OG6_532541	159	480
PF3D7_1135900	0.336954	2	0.844951	0.336954	1	0.561593	0	1	1	0.949232	-0.0314902	PF3D7_1135900.1	3-oxo-5-alpha-steroid 4-dehydrogenase, putative	N/A	OG6_102127	296	891
PF3D7_1136000	12.5529	2	0.00188006	10.2023	1	0.00140268	2.35064	1	0.125232	1.78444	1.14019	PF3D7_1136000.1	conserved Plasmodium protein, unknown function	N/A	OG6_533566	3468	10407
PF3D7_1136100	3.83379	2	0.147063	1.77697	1	0.182522	2.05682	1	0.151526	2.20169	2.03948	PF3D7_1136100.1	conserved Plasmodium protein, unknown function	N/A	OG6_533696	602	1809
PF3D7_1136200	9.02298	2	0.0109821	2.58307	1	0.108012	6.4399	1	0.0111585	3.95232	7.74335	PF3D7_1136200.1	conserved Plasmodium protein, unknown function	N/A	OG6_533035	679	2040
PF3D7_1136300	2.96617	2	0.226936	2.83378	1	0.0923011	0.132395	1	0.715962	1.06452	0.767075	PF3D7_1136300.1	tudor staphylococcal nuclease	TSN	OG6_102097	1098	3297
PF3D7_1136400	0	2	1	0	1	1	0	1	1	-0.462597	-0.0362313	PF3D7_1136400.1	signal recognition particle subunit SRP72, putative	SRP72	OG6_533175	886	2661
PF3D7_1136500.2	0	2	1	0	1	1	0	1	1	0.227209	0.424689	PF3D7_1136500.2	casein kinase 1	CK1	OG6_100396	324	975
PF3D7_1136500.1	1.41247	2	0.493499	0	1	1	1.41247	1	0.234647	0.272562	1.64968	PF3D7_1136500.1	casein kinase 1	CK1	OG6_100396	323	972
PF3D7_1136600	0	2	1	0	1	1	0	1	1	0.220875	0.0488825	PF3D7_1136600.1	conserved Plasmodium protein, unknown function	N/A	OG6_200769	1322	3969
PF3D7_1136700.2	0.809442	2	0.667163	0.689547	1	0.406318	0.119895	1	0.729148	20.3803	22.3926	PF3D7_1136700.2	armadillo-interacting protein AIP	AIP	OG6_533110	401	1206
PF3D7_1136700.1	3.39572	2	0.183075	1.4934	1	0.221689	1.90232	1	0.167819	4.67452	5.47181	PF3D7_1136700.1	armadillo-interacting protein AIP	AIP	OG6_533110	421	1266
PF3D7_1136800	0	2	1	0	1	1	0	1	1	-0.443587	0.209841	PF3D7_1136800.1	DnaJ protein, putative	N/A	OG6_101281	369	1110
PF3D7_1136900	17.2812	2	0.000176783	9.30298	1	0.00228781	7.9782	1	0.0047344	2.32039	2.22097	PF3D7_1136900.1	subtilisin-like protease 2	SUB2	OG6_100121	1341	4026
PF3D7_1137100	0.856881	2	0.651524	0.856881	1	0.354613	0	1	1	-0.98802	0.0483795	PF3D7_1137100.1	ribosomal protein S9, mitochondrial, putative	N/A	OG6_142584	300	903
PF3D7_1137200	11.1198	2	0.00384925	9.05964	1	0.00261313	2.06011	1	0.151199	2.55555	1.33949	PF3D7_1137200.1	apical exonemal protein	AEP	OG6_171417	415	1248
PF3D7_1137300	0	2	1	0	1	1	0	1	1	-0.12869	-0.0069	PF3D7_1137300.1	CLPTM1 domain-containing protein, putative	N/A	OG6_100901	689	2070
PF3D7_1137400	0	2	1	0	1	1	0	1	1	0.522097	0.443362	PF3D7_1137400.1	UVB-resistance protein UVR8 homologue	N/A	OG6_122900	425	1278
PF3D7_1137500	23.6085	2	7.47281e-06	11.8375	1	0.000580501	11.771	1	0.00060161	2.184	2.06459	PF3D7_1137500.1	ribosomal protein S14, apicoplast, putative	N/A	OG6_102116	172	519
PF3D7_1137600	11.9688	2	0.00251773	6.93693	1	0.0084434	5.03187	1	0.0248851	4.52241	3.18448	PF3D7_1137600.1	conserved Plasmodium protein, unknown function	N/A	OG6_532799	656	1971
PF3D7_1137700	3.81551	2	0.148413	0.55662	1	0.455625	3.25889	1	0.0710371	1.22069	2.34308	PF3D7_1137700.1	calcium-binding protein, putative	N/A	OG6_175142	735	2208
PF3D7_1137800	7.05346	2	0.0294008	2.92317	1	0.0873162	4.1303	1	0.042122	4.92688	5.4923	PF3D7_1137800.1	sporozoite surface protein essential for liver stage development, putative	SPELD	OG6_533353	151	456
PF3D7_1137900	13.9145	2	0.000951692	5.46553	1	0.0193952	8.44901	1	0.00365242	3.01709	4.03807	PF3D7_1137900.1	conserved Plasmodium protein, unknown function	N/A	OG6_532584	762	2289
PF3D7_1138000	58.591	2	1.89293e-13	22.2468	1	2.39762e-06	36.3442	1	1.65369e-09	2.96197	5.10477	PF3D7_1138000.1	conserved Plasmodium protein, unknown function	N/A	OG6_532521	2849	8550
PF3D7_1138100	0.717866	2	0.698421	0.353009	1	0.552414	0.364856	1	0.545821	-1.02302	1.1594	PF3D7_1138100.1	ubiquitin-related modifier 1, putative	URM1	OG6_102802	126	381
PF3D7_1138200	0.323353	2	0.850716	0	1	1	0.323353	1	0.569599	0.638818	1.17528	PF3D7_1138200.1	conserved protein, unknown function	N/A	OG6_149555	186	561
PF3D7_1138300	5.13215	2	0.0768367	1.12388	1	0.289085	4.00827	1	0.0452776	1.29782	1.81911	PF3D7_1138300.1	conserved protein, unknown function	N/A	OG6_105090	144	435
PF3D7_1138400	44.9079	2	1.77166e-10	24.3672	1	7.96124e-07	20.5407	1	5.8378e-06	2.43584	2.09736	PF3D7_1138400.1	guanylyl cyclase alpha	GCalpha	OG6_119479	4226	12681
PF3D7_1138500	0	2	1	0	1	1	0	1	1	0.375785	0.465302	PF3D7_1138500.1	protein phosphatase PPM2	PPM2	OG6_100270	924	2775
PF3D7_1138600	0	2	1	0	1	1	0	1	1	-0.208729	-0.433094	PF3D7_1138600.1	beta-catenin-like protein 1, putative	N/A	OG6_102971	527	1584
PF3D7_1138700	1.64334	2	0.439696	0	1	1	1.64334	1	0.199868	0.0869682	1.0437	PF3D7_1138700.1	protein KIC5	KIC5	OG6_532518	1870	5613
PF3D7_1138800	0	2	1	0	1	1	0	1	1	0.643462	0.532146	PF3D7_1138800.1	WD repeat-containing protein, putative	N/A	OG6_102926	1920	5763
PF3D7_1139100	0	2	1	0	1	1	0	1	1	-0.46828	0.399095	PF3D7_1139100.1	RNA-binding protein, putative	N/A	OG6_122528	1791	5376
PF3D7_1139200	0	2	1	0	1	1	0	1	1	0.337418	0.292473	PF3D7_1139200.1	VPS9 domain-containing protein, putative	N/A	OG6_111225	383	1152
PF3D7_1139300	3.88643	2	0.143242	1.736	1	0.187647	2.15043	1	0.14253	0.927459	0.954865	PF3D7_1139300.1	AP2 domain transcription factor AP2-G5	AP2-G5	OG6_532826	2653	7962
	3.31666	2	0.190457	0.347984	1	0.555256	2.96868	1	0.0848913	1.34338	2.3391
	0	2	1	0	1	1	0	1	1	-0.0623941	-0.0906821
PF3D7_1139600	8.77541	2	0.0124292	6.11669	1	0.0133911	2.65871	1	0.102984	3.21796	1.87288	PF3D7_1139600.1	conserved Plasmodium protein, unknown function	N/A	OG6_533616	629	1890
PF3D7_1139700	0.868168	2	0.647858	0	1	1	0.868168	1	0.351463	0.526283	1.33818	PF3D7_1139700.1	adrenodoxin reductase, putative	N/A	OG6_101920	505	1518
PF3D7_1139800	16.3801	2	0.000277407	6.22363	1	0.0126057	10.1564	1	0.00143799	1.25881	1.45519	PF3D7_1139800.1	conserved Plasmodium protein, unknown function	N/A	OG6_532439	2213	6642
PF3D7_1139900	0	2	1	0	1	1	0	1	1	-0.688971	-0.107058	PF3D7_1139900.1	ER membrane protein complex subunit 8, putative	EMC8	OG6_102725	198	597
PF3D7_1140000	1.66496	2	0.43497	0.592311	1	0.441527	1.07265	1	0.300348	1.98735	2.65798	PF3D7_1140000.1	carbonic anhydrase	CA	OG6_129138	600	1803
PF3D7_1140100	0.782578	2	0.676185	0	1	1	0.782578	1	0.376354	-0.542054	1.07125	PF3D7_1140100.1	V-type proton ATPase subunit F, putative	N/A	OG6_102324	128	387
PF3D7_1140200	0	2	1	0	1	1	0	1	1	-0.172808	0.311755	PF3D7_1140200.1	conserved Plasmodium protein, unknown function	N/A	OG6_533670	447	1344
PF3D7_1140300	8.66844	2	0.0131121	3.12677	1	0.0770161	5.54167	1	0.0185688	1.32996	1.5737	PF3D7_1140300.1	P-loop containing nucleoside triphosphate hydrolase, putative	N/A	OG6_532862	361	1086
PF3D7_1140400	0.255098	2	0.88025	0	1	1	0.255098	1	0.613508	-0.184863	1.13548	PF3D7_1140400.1	conserved Plasmodium protein, unknown function	N/A	OG6_179344	167	504
PF3D7_1140500	37.978	2	5.6647e-09	9.78921	1	0.00175539	28.1888	1	1.10039e-07	1.91998	3.03562	PF3D7_1140500.1	myosin K, putative	MyoK	OG6_532763	1738	5217
PF3D7_1140600	11.8219	2	0.00270959	8.95076	1	0.00277354	2.87115	1	0.0901805	2.62599	1.56466	PF3D7_1140600.1	conserved Plasmodium protein, unknown function	N/A	OG6_533141	1824	5475
PF3D7_1140700	5.7627	2	0.056059	0	1	1	5.7627	1	0.0163699	0.423909	1.2703	PF3D7_1140700.1	chromo domain-containing protein, putative	N/A	OG6_532651	2275	6828
PF3D7_1140800	0	2	1	0	1	1	0	1	1	-0.157066	0.113524	PF3D7_1140800.1	conserved Plasmodium protein, unknown function	N/A	OG6_153789	803	2412
PF3D7_1140900	6.35611	2	0.0416665	3.33753	1	0.067716	3.01858	1	0.0823154	1.44445	1.38884	PF3D7_1140900.1	NdP1 protein, putative	N/A	OG6_532719	1788	5367
PF3D7_1141000	6.86268	2	0.0323436	1.622	1	0.202814	5.24068	1	0.0220647	1.67589	2.70523	PF3D7_1141000.1	conserved Plasmodium protein, unknown function	N/A	OG6_532424	823	2472
PF3D7_1141100	0.443832	2	0.800983	0.443832	1	0.505279	0	1	1	1.0909	0.464259	PF3D7_1141100.1	conserved Plasmodium protein, unknown function	N/A	OG6_118471	2563	7692
PF3D7_1141200	2.36246	2	0.306901	0.630638	1	0.427122	1.73182	1	0.188178	1.66081	2.32598	PF3D7_1141200.1	ATP synthase-associated protein, putative	N/A	OG6_139432	111	336
PF3D7_1141300	63.1515	2	1.93179e-14	36.4275	1	1.58454e-09	26.724	1	2.34684e-07	2.11859	1.87312	PF3D7_1141300.1	apical polar ring protein APR1, putative	Apr-01	OG6_532905	1012	3039
PF3D7_1141400	12.6082	2	0.0018288	12.2954	1	0.000454085	0.312828	1	0.57595	1.72892	0.822434	PF3D7_1141400.1	phosphatidylinositol N-acetylglucosaminyltransferase subunit H, putative	PIGH	OG6_105076	353	1062
PF3D7_1141500	19.9773	2	4.59192e-05	9.00936	1	0.00268601	10.9679	1	0.000927038	5.01547	6.29713	PF3D7_1141500.1	conserved Plasmodium protein, unknown function	N/A	OG6_532644	303	912
PF3D7_1141600	0	2	1	0	1	1	0	1	1	0.21443	0.264674	PF3D7_1141600.1	dolichol-phosphate mannosyltransferase	DPM1	OG6_100818	259	780
PF3D7_1141700	0	2	1	0	1	1	0	1	1	0.300655	0.221411	PF3D7_1141700.1	OTU domain-containing protein, putative	N/A	OG6_102788	313	942
PF3D7_1141800	6.18375	2	0.0454168	2.92636	1	0.0871437	3.25738	1	0.0711025	2.88828	3.93823	PF3D7_1141800.1	EELM2 domain-containing protein, putative	N/A	OG6_134709	394	1185
PF3D7_1141900	9.18027	2	0.0101515	4.48705	1	0.0341525	4.69322	1	0.0302819	5.32032	5.02612	PF3D7_1141900.1	inner membrane complex protein 1b, putative	IMC1b	OG6_134714	504	1515
PF3D7_1142000	10.1193	2	0.00634792	5.7454	1	0.0165319	4.37386	1	0.0364943	2.12708	1.77098	PF3D7_1142000.1	heptatricopeptide repeat-containing protein, putative	N/A	OG6_533498	692	2079
PF3D7_1142100	0	2	1	0	1	1	0	1	1	0.566962	0.428406	PF3D7_1142100.1	conserved Plasmodium protein, unknown function	N/A	OG6_533419	2738	8217
PF3D7_1142200	0.11973	2	0.941892	0.0437635	1	0.834294	0.0759665	1	0.78284	0.810371	0.841152	PF3D7_1142200.1	conserved Plasmodium protein, unknown function	N/A	OG6_102849	272	819
PF3D7_1142300	22.2502	2	1.47377e-05	11.401	1	0.000734052	10.8492	1	0.000988375	1.5003	1.50664	PF3D7_1142300.1	conserved Plasmodium membrane protein, unknown function	N/A	OG6_533249	1828	5487
PF3D7_1142400	0	2	1	0	1	1	0	1	1	-0.266467	0.241144	PF3D7_1142400.1	coproporphyrinogen-III oxidase	CPO	OG6_101984	470	1413
PF3D7_1142500	0	2	1	0	1	1	0	1	1	-0.618096	0.0128409	PF3D7_1142500.1	60S ribosomal protein L28	RPL28	OG6_102892	127	384
PF3D7_1142600	90.4389	2	0	37.4159	1	9.5439e-10	53.0229	1	3.29625e-13	-1.46195	-1.68778	PF3D7_1142600.1	60S ribosomal protein L35ae, putative	N/A	OG6_100954	140	423
PF3D7_1142700	0	2	1	0	1	1	0	1	1	-0.264043	-0.0447483	PF3D7_1142700.1	methyltransferase, putative	N/A	OG6_105985	615	1848
PF3D7_1142800	9.5037	2	0.00863571	3.10004	1	0.0782904	6.40366	1	0.0113885	1.33828	1.75474	PF3D7_1142800.1	ATP synthase-associated protein, putative	ATPTG6	OG6_139448	297	894
PF3D7_1142900	10.6668	2	0.00482775	8.74515	1	0.00310426	1.9216	1	0.165681	3.96088	1.59058	PF3D7_1142900.1	conserved Plasmodium protein, unknown function	N/A	OG6_532690	507	1524
PF3D7_1143000	19.1143	2	7.06956e-05	8.57671	1	0.00340489	10.5375	1	0.00116974	2.57209	2.64098	PF3D7_1143000.1	alpha/beta hydrolase, putative	N/A	OG6_101420	382	1149
PF3D7_1143100	44.4167	2	2.26484e-10	21.2608	1	4.00838e-06	23.1559	1	1.49387e-06	2.27579	2.5092	PF3D7_1143100.1	AP2 domain transcription factor AP2-O	AP2-O	OG6_532875	1604	4815
PF3D7_1143200	28.0195	2	8.23467e-07	16.269	1	5.49553e-05	11.7505	1	0.00060828	3.1163	2.55014	PF3D7_1143200.1	DnaJ protein, putative	N/A	OG6_105648	321	966
PF3D7_1143300	0	2	1	0	1	1	0	1	1	-0.430711	-0.347411	PF3D7_1143300.1	DNA-directed RNA polymerases I and III subunit RPAC1, putative	RPC40	OG6_102180	333	1002
PF3D7_1143400	0	2	1	0	1	1	0	1	1	-0.190414	-0.204741	PF3D7_1143400.1	translation initiation factor eIF-1A, putative	N/A	OG6_100738	155	468
PF3D7_1143500	182.508	2	0	103.813	1	0	78.6957	1	0	2.8887	2.38107	PF3D7_1143500.1	conserved Plasmodium protein, unknown function	N/A	OG6_533601	878	2637
PF3D7_1143600	55.0426	2	1.116e-12	21.9059	1	2.86354e-06	33.1367	1	8.59004e-09	3.90679	5.28767	PF3D7_1143600.1	conserved Plasmodium protein, unknown function	N/A	OG6_532585	297	894
PF3D7_1143700	63.2335	2	1.85407e-14	23.5817	1	1.19719e-06	39.6518	1	3.0353e-10	2.8446	4.02343	PF3D7_1143700.1	conserved Plasmodium protein, unknown function	N/A	OG6_533337	856	2571
PF3D7_1143800	0	2	1	0	1	1	0	1	1	0.0719459	-0.0655411	PF3D7_1143800.1	oocyst capsule protein Cap93, putative	CAP93	OG6_102519	899	2700
PF3D7_1143900	3.59167	2	0.165989	0.953647	1	0.328793	2.63802	1	0.104334	1.21456	1.66098	PF3D7_1143900.1	ATP-dependent (S)-NAD(P)H-hydrate dehydratase, putative	N/A	OG6_100751	391	1176
PF3D7_1144000	0	2	1	0	1	1	0	1	1	-0.473476	-0.297093	PF3D7_1144000.1	40S ribosomal protein S21	RPS21	OG6_101819	82	249
PF3D7_1144100	15.7419	2	0.000381677	5.99995	1	0.0143063	9.74192	1	0.00180113	1.83278	2.14791	PF3D7_1144100.1	mitochondrial large subunit ribosomal protein, putative	N/A	OG6_104265	123	372
PF3D7_1144200	5.67978	2	0.0584322	0	1	1	5.67978	1	0.0171616	0.334331	2.19497	PF3D7_1144200.1	conserved Plasmodium protein, unknown function	N/A	OG6_533030	319	960
PF3D7_1144300	0.000769418	2	0.999615	0.000769418	1	0.977871	0	1	1	-0.701863	-0.563469	PF3D7_1144300.1	60S ribosomal protein L41	RPL41	OG6_532918	39	120
PF3D7_1144400	22.13	2	1.56502e-05	17.3493	1	3.1102e-05	4.78079	1	0.0287789	2.57432	1.49236	PF3D7_1144400.1	conserved Plasmodium protein, unknown function	N/A	OG6_110457	1464	4395
PF3D7_1144500	0.0074897	2	0.996262	0.0074897	1	0.931035	0	1	1	0.727812	0.316054	PF3D7_1144500.1	SUMO-activating enzyme subunit 1	AOS1	OG6_102966	338	1017
PF3D7_1144600	0	2	1	0	1	1	0	1	1	-0.377997	-0.178528	PF3D7_1144600.1	transcription initiation factor IIF subunit beta, putative	TFG2	OG6_142921	317	954
PF3D7_1144700	26.8954	2	1.44457e-06	14.3895	1	0.000148626	12.5059	1	0.000405678	3.33504	2.85082	PF3D7_1144700.1	apicoplast import protein Tic20, putative	TIC20	OG6_127492	259	780
PF3D7_1144800	43.0765	2	4.4264e-10	20.5481	1	5.81514e-06	22.5284	1	2.07057e-06	3.53994	3.58899	PF3D7_1144800.1	conserved Plasmodium protein, unknown function	N/A	OG6_162857	658	1977
PF3D7_1144900	0	2	1	0	1	1	0	1	1	0.562346	0.631	PF3D7_1144900.1	ras-related protein Rab-6	RAB6	OG6_100976	207	624
PF3D7_1145000	6.1579	2	0.0460076	2.33218	1	0.126725	3.82572	1	0.0504716	2.43043	2.7767	PF3D7_1145000.1	conserved Plasmodium protein, unknown function	N/A	OG6_533265	577	1734
PF3D7_1145100	0	2	1	0	1	1	0	1	1	-0.111006	0.60401	PF3D7_1145100.1	coatomer subunit gamma, putative	SEC21	OG6_101348	1068	3207
PF3D7_1145200	6.52156	2	0.0383585	2.26739	1	0.132122	4.25416	1	0.0391542	1.75894	2.3742	PF3D7_1145200.1	serine/threonine protein kinase, putative	N/A	OG6_148535	2015	6048
PF3D7_1145300	0.777051	2	0.678056	0.101225	1	0.750364	0.675825	1	0.411028	0.915297	1.21457	PF3D7_1145300.1	cysteine-rich PDZ-binding protein, putative	CRIPT	OG6_104550	87	264
PF3D7_1145400	4.91829	2	0.0855082	3.74801	1	0.0528704	1.17028	1	0.279344	1.32253	0.997823	PF3D7_1145400.1	dynamin-like protein	DYN1	OG6_115137	837	2514
PF3D7_1145500	13.8937	2	0.000961681	5.64113	1	0.0175438	8.25252	1	0.00406955	1.73571	2.0015	PF3D7_1145500.1	ABC transporter B family member 3, putative	ABCB3	OG6_163871	833	2502
PF3D7_1145600	13.4373	2	0.00120818	3.25578	1	0.071172	10.1815	1	0.00141857	1.22305	1.73298	PF3D7_1145600.1	TMEM65 domain-containing protein, putative	N/A	OG6_104678	629	1890
PF3D7_1145700	17.8037	2	0.000136139	8.76296	1	0.0030741	9.04071	1	0.00264032	2.59337	2.54336	PF3D7_1145700.1	bicoid-interacting protein BIN3, putative	N/A	OG6_103556	384	1155
PF3D7_1145800	0.000469361	2	0.999765	0	1	1	0.000469361	1	0.982715	0.484516	0.698027	PF3D7_1145800.1	conserved Plasmodium protein, unknown function	N/A	OG6_110837	915	2748
PF3D7_1145900	25.9866	2	2.27549e-06	7.22269	1	0.00719876	18.7639	1	1.47939e-05	1.58003	2.21531	PF3D7_1145900.1	conserved Plasmodium protein, unknown function	N/A	OG6_533183	294	885
PF3D7_1146000	0	2	1	0	1	1	0	1	1	0.16686	0.039337	PF3D7_1146000.1	ribosome assembly protein 4, putative	RSA4	OG6_101916	645	1938
PF3D7_1146100	3.65376	2	0.160914	2.86348	1	0.0906113	0.790285	1	0.374014	3.07065	1.85124	PF3D7_1146100.1	PH-like domain-containing protein, putative	N/A	OG6_148526	175	528
PF3D7_1146200	0.546523	2	0.760894	0.546523	1	0.459742	0	1	1	1.44663	-0.078292	PF3D7_1146200.1	conserved Plasmodium protein, unknown function	N/A	OG6_179345	165	498
PF3D7_1146300	10.4707	2	0.00532506	3.11444	1	0.077601	7.35622	1	0.00668312	3.93666	8.0677	PF3D7_1146300.1	conserved Plasmodium protein, unknown function	N/A	OG6_533357	244	735
PF3D7_1146500	2.20304	2	0.332366	0.275712	1	0.599526	1.92732	1	0.165052	1.40503	2.71407	PF3D7_1146500.1	leucine-rich repeat protein	LRR10	OG6_105510	317	954
PF3D7_1146600	12.7009	2	0.00174592	4.54357	1	0.0330426	8.15737	1	0.00428864	1.44869	1.74712	PF3D7_1146600.1	oocyst rupture protein 1, putative	ORP1	OG6_101084	1301	3906
PF3D7_1146700	11.7415	2	0.00282076	1.4752	1	0.224527	10.2663	1	0.00135482	6.6909	21.705	PF3D7_1146700.1	kinesin-X4, putative	N/A	OG6_533222	802	2409
PF3D7_1146800	75.7767	2	0	42.1907	1	8.27909e-11	33.5859	1	6.81845e-09	3.96393	6.4571	PF3D7_1146800.1	conserved Plasmodium protein, unknown function	N/A	OG6_533487	3188	9567
PF3D7_1146900	0.935628	2	0.62637	0.935628	1	0.333405	0	1	1	-1.18493	0.199986	PF3D7_1146900.1	protein YIPF6, putative	N/A	OG6_102338	185	558
PF3D7_1147000	20.6312	2	3.31132e-05	14.9481	1	0.000110511	5.68308	1	0.0171293	3.67608	1.94134	PF3D7_1147000.1	sporozoite and liver stage asparagine-rich protein	SLARP	OG6_532413	2940	8823
PF3D7_1147100	12.3986	2	0.00203081	4.86585	1	0.0273933	7.53279	1	0.00605861	5.83228	10.2027	PF3D7_1147100.1	dynein light chain, putative	N/A	OG6_101459	102	309
PF3D7_1147200	15.3602	2	0.000461933	9.64178	1	0.00190201	5.7184	1	0.016788	3.9461	2.55976	PF3D7_1147200.1	tubulin--tyrosine ligase, putative	N/A	OG6_108606	2755	8268
PF3D7_1147300	19.3492	2	6.28609e-05	7.96023	1	0.00478163	11.3889	1	0.000738826	1.3903	1.5134	PF3D7_1147300.1	conserved Plasmodium protein, unknown function	N/A	OG6_151681	1361	4086
PF3D7_1147400	1.44089	2	0.486535	0.930976	1	0.33461	0.509918	1	0.475174	1.74523	1.32855	PF3D7_1147400.1	conserved Plasmodium protein, unknown function	N/A	OG6_146116	77	234
PF3D7_1147500	2.52291	2	0.283241	2.49194	1	0.114431	0.0309768	1	0.860292	1.90309	0.796151	PF3D7_1147500.1	protein farnesyltransferase subunit beta	FTB	OG6_101706	923	2772
PF3D7_1147600	26.068	2	2.18476e-06	14.9487	1	0.000110472	11.1193	1	0.000854351	2.36805	2.0209	PF3D7_1147600.1	conserved Plasmodium protein, unknown function	N/A	OG6_532601	596	1791
PF3D7_1147700	24.4816	2	4.82923e-06	17.3556	1	3.09982e-05	7.12604	1	0.00759725	2.67106	1.66916	PF3D7_1147700.1	ATP synthase subunit delta, mitochondrial, putative	N/A	OG6_101225	154	465
PF3D7_1147800.2	1.24586	2	0.536371	0.0830289	1	0.773234	1.16283	1	0.28088	1.62501	7.11821	PF3D7_1147800.2	membrane associated erythrocyte binding-like protein	MAEBL	OG6_532934	2019	6060
PF3D7_1147800.1	15.6828	2	0.000393112	0.972456	1	0.324068	14.7104	1	0.000125355	1.65057	4.49538	PF3D7_1147800.1	membrane associated erythrocyte binding-like protein	MAEBL	OG6_532934	2055	6168
PF3D7_1147900	0.40064	2	0.818469	0	1	1	0.40064	1	0.526759	0.335722	0.981951	PF3D7_1147900.1	peroxisome assembly protein 22, putative	PEX22	OG6_111522	217	654
PF3D7_1148000	19.6911	2	5.29823e-05	9.39255	1	0.00217869	10.2986	1	0.00133134	1.71158	1.73467	PF3D7_1148000.1	serine/threonine protein kinase, putative	N/A	OG6_101432	1429	4290
PF3D7_1148700	0	2	1	0	1	1	0	1	1	-0.0386083	0.539288	PF3D7_1148700.1	Plasmodium exported protein (PHISTc), unknown function	GEXP12	OG6_114263	370	1113
PF3D7_1148800	17.6807	2	0.000144772	17.6807	1	2.61264e-05	0	1	1	-1.97425	-0.259207	PF3D7_1148800.1	Plasmodium exported protein (hyp11), unknown function	N/A	OG6_533000	372	1119
PF3D7_1148900	2.09208	2	0.351325	1.96977	1	0.160473	0.122318	1	0.726534	-1.37688	1.00645	PF3D7_1148900.1	Plasmodium exported protein, unknown function	N/A	OG6_532683	89	270
PF3D7_1149000	0	2	1	0	1	1	0	1	1	-0.127269	-0.381731	PF3D7_1149000.1	antigen 332, DBL-like protein	Pf332	OG6_145763	6093	18282
PF3D7_1149100.1	0	2	1	0	1	1	0	1	1	-0.391109	-0.32671	PF3D7_1149100.1	Plasmodium exported protein, unknown function	N/A	OG6_533347	450	1353
PF3D7_1149100.2	0.567665	2	0.752893	0.567665	1	0.451188	0	1	1	-1.24138	0.0176243	PF3D7_1149100.2	Plasmodium exported protein, unknown function	N/A	OG6_533347	449	1350
PF3D7_1149200	1.62472	2	0.443809	0.158913	1	0.690159	1.46581	1	0.226009	-0.776118	-0.940075	PF3D7_1149200.1	ring-infected erythrocyte surface antigen	RESA3	OG6_131931	1090	3273
PF3D7_1149300	6.41759	2	0.0404053	1.53855	1	0.214834	4.87904	1	0.0271847	-1.7397	-2.09919	PF3D7_1149300.1	serine/threonine protein kinase, FIKK family	FIKK11	OG6_111291	560	1683
PF3D7_1149400	0.618126	2	0.734134	0.142375	1	0.705931	0.475751	1	0.490353	-0.965386	-1.15535	PF3D7_1149400.1	Plasmodium exported protein, unknown function	N/A	OG6_533106	209	630
PF3D7_1149600	44.1361	2	2.60595e-10	28.4434	1	9.64789e-08	15.6927	1	7.45102e-05	-2.43241	-1.82294	PF3D7_1149600.1	DnaJ protein, putative	N/A	OG6_102152	714	2145
PF3D7_1149700												PF3D7_1149700.1	Plasmodium exported protein (PHISTa), unknown function, fragment	N/A	OG6_110760	85	258
PF3D7_1149800	0.87041	2	0.647132	0	1	1	0.87041	1	0.350842	-0.0529144	-4.13657	PF3D7_1149800.1	rifin	RIF	OG6_100719	314	945
PF3D7_1149900	0.340157	2	0.843598	0.304905	1	0.580824	0.0352525	1	0.851068	-13.5512	-1.77513	PF3D7_1149900.1	stevor	N/A	OG6_109391	308	927
PF3D7_1150000	1.15907	2	0.56016	0.780087	1	0.377115	0.378979	1	0.53815	4.41363	5.25854	PF3D7_1150000.1	rifin	RIF	OG6_100719	369	1110
PF3D7_1150200	0.0031073	2	0.998448	0.00310729	1	0.955546	4.34994e-09	1	0.999947	1030.26	-67.233	PF3D7_1150200.1	rifin	RIF	OG6_100719	338	1017
PF3D7_1150300	0.463952	2	0.792965	0.463952	1	0.495783	0	1	1	3.69544	-0.129572	PF3D7_1150300.1	rifin	RIF	OG6_100719	341	1026
PF3D7_1150400	0.506587	2	0.77624	0	1	1	0.506587	1	0.47662	0.659642	1.36298	PF3D7_1150400.1	erythrocyte membrane protein 1, PfEMP1	VAR	OG6_104345	3119	9360
PF3D7_1000100	1.37898	2	0.501832	0.479867	1	0.488483	0.899114	1	0.343019	-1.60457	3.62238	PF3D7_1000100.1	erythrocyte membrane protein 1, PfEMP1	VAR	OG6_104345	2241	6726
PF3D7_1000200												PF3D7_1000200.1	rifin	RIF	OG6_100719	371	1116
PF3D7_1000300												PF3D7_1000300.1	rifin	RIF	OG6_100719	345	1038
PF3D7_1000400	0.0692995	2	0.965944	0	1	1	0.0692995	1	0.792359	-0.00129415	19.5369	PF3D7_1000400.1	rifin	RIF	OG6_100719	371	1116
PF3D7_1000500	0.00804502	2	0.995986	5.76722e-09	1	0.999939	0.00804502	1	0.92853	-121.107	2056.79	PF3D7_1000500.1	rifin	RIF	OG6_100719	369	1110
PF3D7_1000600	1.25123	2	0.534933	0.957457	1	0.327828	0.293771	1	0.587814	-1.3006	-1.4101	PF3D7_1000600.1	rifin	RIF	OG6_100719	361	1086
PF3D7_1001000	2.00314	2	0.367303	1.4961	1	0.221273	0.507039	1	0.476423	-1.74981	-1.27584	PF3D7_1001000.1	Plasmodium exported protein (hyp12), unknown function	PfJ13	OG6_215348	231	696
PF3D7_1001100.2	1.1085	2	0.574502	1.1085	1	0.292407	0	1	1	-1.38681	-0.0319605	PF3D7_1001100.2	acyl-CoA binding protein, isoform 1, ACBP1	ACBP1	OG6_110760	267	804
PF3D7_1001100.1	6.07803	2	0.0478819	5.59889	1	0.0179718	0.479144	1	0.48881	-2.11188	-1.08806	PF3D7_1001100.1	acyl-CoA binding protein, isoform 1, ACBP1	ACBP1	OG6_110760	313	942
PF3D7_1001200	0	2	1	0	1	1	0	1	1	-0.472888	0.0504054	PF3D7_1001200.1	acyl-CoA binding protein, isoform 2, ACBP2	ACBP2	OG6_103494	90	273
PF3D7_1001300	1.35149	2	0.508777	0.159645	1	0.689484	1.19184	1	0.274958	-1.0158	1.93109	PF3D7_1001300.1	Plasmodium exported protein (PHISTa), unknown function	N/A	OG6_110760	278	837
PF3D7_1001400	12.9043	2	0.00157715	3.05516	1	0.0804813	9.84912	1	0.00169913	-1.51005	-1.96435	PF3D7_1001400.1	exported lipase 1	XL1	OG6_157547	921	2766
PF3D7_1001500	92.2206	2	0	47.974	1	4.31899e-12	44.2465	1	2.89515e-11	-2.83133	-2.72069	PF3D7_1001500.1	early transcribed membrane protein 10.1	ETRAMP10	OG6_141182	107	324
PF3D7_1001600	1.72651	2	0.421787	0	1	1	1.72651	1	0.188857	0.671475	1.86761	PF3D7_1001600.1	exported lipase 2	XL2	OG6_157547	763	2292
PF3D7_1001700	4.23879	2	0.120104	3.38962	1	0.0656081	0.849171	1	0.356787	-1.22995	-0.947329	PF3D7_1001700.1	Plasmodium exported protein (PHISTc), unknown function	N/A	OG6_144691	266	801
PF3D7_1001800	9.10733	2	0.0105286	8.78251	1	0.00304132	0.324816	1	0.568728	-2.60777	-1.03604	PF3D7_1001800.1	Plasmodium exported protein (PHISTc), unknown function	N/A	OG6_179328	260	783
PF3D7_1001900	17.6245	2	0.000148897	15.9937	1	6.35521e-05	1.63077	1	0.201596	-2.74172	-1.35575	PF3D7_1001900.1	Plasmodium exported protein (hyp16), unknown function	PfJ23	OG6_127462	276	831
PF3D7_1002000	8.4835	2	0.0143824	1.29537	1	0.255061	7.18813	1	0.00733874	-1.33576	-2.09216	PF3D7_1002000.1	Plasmodium exported protein (hyp2), unknown function	N/A	OG6_127462	469	1410
PF3D7_1002100	19.6864	2	5.31063e-05	18.0523	1	2.14917e-05	1.63412	1	0.201135	-1.8261	-1.02989	PF3D7_1002100.1	EMP1-trafficking protein	PTP5	OG6_125968	631	1896
PF3D7_1002200	1.13696	2	0.566385	1.13696	1	0.286295	0	1	1	-0.984139	-0.179268	PF3D7_1002200.1	tryptophan-rich antigen 3	PArt	OG6_532877	979	2940
PF3D7_1002300	4.88717	2	0.0868491	4.55602	1	0.0328032	0.331146	1	0.564985	-1.83656	-0.937864	PF3D7_1002300.1	conserved Plasmodium protein, unknown function	N/A	OG6_533077	430	1293
PF3D7_1002400.2	0.9085	2	0.634924	0	1	1	0.9085	1	0.340513	0.0131025	-3.99289	PF3D7_1002400.2	transformer-2 protein homolog beta, putative	TRA2B	OG6_103481	246	741
PF3D7_1002400.1	0.0934592	2	0.954345	0	1	1	0.0934592	1	0.759825	-0.548023	-0.800929	PF3D7_1002400.1	transformer-2 protein homolog beta, putative	TRA2B	OG6_103481	248	747
PF3D7_1002500	0	2	1	0	1	1	0	1	1	0.182922	-0.0365561	PF3D7_1002500.1	conserved protein, unknown function	N/A	OG6_136802	187	564
PF3D7_1002600	0.0392918	2	0.980546	0	1	1	0.0392918	1	0.842872	0.0658779	0.813242	PF3D7_1002600.1	conserved Plasmodium protein, unknown function	N/A	OG6_533490	553	1662
PF3D7_1002700	0.969796	2	0.61576	0.969796	1	0.324731	0	1	1	1.07949	0.587358	PF3D7_1002700.1	conserved Plasmodium protein, unknown function	N/A	OG6_532373	944	2835
PF3D7_1002800	9.10103	2	0.0105618	7.48216	1	0.00623132	1.61887	1	0.20325	1.39675	1.00171	PF3D7_1002800.1	DnaJ protein, putative	N/A	OG6_533694	1425	4278
PF3D7_1002900	0.78103	2	0.676708	0	1	1	0.78103	1	0.376826	-0.136539	1.08162	PF3D7_1002900.1	conserved Plasmodium protein, unknown function	N/A	OG6_532363	127	384
PF3D7_1003000	9.14028	2	0.0103565	6.89789	1	0.00862977	2.2424	1	0.134273	2.96878	1.61682	PF3D7_1003000.1	guanylate cyclase organizer UGO, putative	N/A	OG6_533766	1272	3819
PF3D7_1003100	6.15639	2	0.0460423	2.68444	1	0.101333	3.47195	1	0.0624176	1.83757	1.93594	PF3D7_1003100.1	respiratory chain complex 4 associated protein 3	C4AP3	OG6_160735	94	285
PF3D7_1003200	7.38629	2	0.0248936	0.454264	1	0.500317	6.93202	1	0.00846659	1.12401	3.35125	PF3D7_1003200.1	ribosome-binding factor A, putative	N/A	OG6_144999	199	600
PF3D7_1003300	0.000483782	2	0.999758	0.000483782	1	0.982452	0	1	1	-0.701499	-0.355	PF3D7_1003300.1	N-terminal acetyltransferase A complex catalytic subunit ARD1, putative	ARD1	OG6_100590	152	459
PF3D7_1003400	45.4706	2	1.33717e-10	24.4727	1	7.53703e-07	20.9979	1	4.59787e-06	2.56626	2.56497	PF3D7_1003400.1	conserved Plasmodium protein, unknown function	N/A	OG6_134616	2050	6153
PF3D7_1003500	1.38191	2	0.501096	0.125016	1	0.723656	1.2569	1	0.262239	-0.77973	-0.937915	PF3D7_1003500.1	40S ribosomal protein S20e, putative	N/A	OG6_100367	118	357
PF3D7_1003600	2.1628	2	0.33912	2.1628	1	0.141387	0	1	1	4.96947	-0.321168	PF3D7_1003600.1	inner membrane complex protein 1c, putative	IMC1c	OG6_146159	281	846
PF3D7_1003700	2.82858	2	0.243099	1.67885	1	0.195077	1.14972	1	0.283607	1.07224	0.986577	PF3D7_1003700.1	MKT1 domain-containing protein, putative	N/A	OG6_109072	1308	3927
PF3D7_1003800	0	2	1	0	1	1	0	1	1	-0.277731	0.105363	PF3D7_1003800.1	U5 small nuclear ribonucleoprotein component, putative	EFTUD2	OG6_100212	1235	3708
PF3D7_1003900	4.79185	2	0.0910884	1.60639	1	0.205	3.18546	1	0.0742962	1.30916	1.49068	PF3D7_1003900.1	dynein attachment factor-domain containing protein, putative	N/A	OG6_126570	254	765
PF3D7_1004000	0	2	1	0	1	1	0	1	1	-0.481568	-0.093778	PF3D7_1004000.1	60S ribosomal protein L13, putative	N/A	OG6_100793	202	609
PF3D7_1004100	3.72737	2	0.1551	0.000753846	1	0.978096	3.72661	1	0.0535518	0.704863	1.84359	PF3D7_1004100.1	conserved Plasmodium protein, unknown function	N/A	OG6_533697	1190	3573
PF3D7_1004200	13.3672	2	0.00125124	8.70675	1	0.00317034	4.6605	1	0.0308642	1.35982	1.13863	PF3D7_1004200.1	WD repeat-containing protein, putative	N/A	OG6_133041	3013	9042
PF3D7_1004300	0	2	1	0	1	1	0	1	1	0.405258	0.570456	PF3D7_1004300.1	E3 ubiquitin-protein ligase, putative	N/A	OG6_105543	1130	3393
PF3D7_1004400	0	2	1	0	1	1	0	1	1	-0.102623	0.207229	PF3D7_1004400.1	RNA-binding protein, putative	N/A	OG6_101955	880	2643
PF3D7_1004500	0.65457	2	0.720878	0.238085	1	0.625593	0.416485	1	0.518696	0.87959	0.978071	PF3D7_1004500.1	conserved Plasmodium protein, unknown function	N/A	OG6_115444	202	609
PF3D7_1004600	14.4402	2	0.000731711	2.92719	1	0.0870992	11.5131	1	0.000691088	1.27197	2.14937	PF3D7_1004600.1	conserved Plasmodium membrane protein, unknown function	N/A	OG6_533119	1079	3240
PF3D7_1004700	1.16173	2	0.559416	0.312425	1	0.576196	0.8493	1	0.35675	1.08468	1.29802	PF3D7_1004700.1	conserved protein, unknown function	N/A	OG6_160736	267	804
PF3D7_1004800	0.23532	2	0.888998	0.140047	1	0.708234	0.0952733	1	0.757577	0.898516	0.86794	PF3D7_1004800.1	ADP,ATP carrier protein 2	AAC2	OG6_156442	340	1023
PF3D7_1004900	16.2478	2	0.000296369	5.82131	1	0.0158331	10.4265	1	0.0012422	1.41467	1.67108	PF3D7_1004900.1	conserved protein, unknown function	N/A	OG6_137236	319	960
PF3D7_1005000	0	2	1	0	1	1	0	1	1	-0.286315	-0.401046	PF3D7_1005000.1	methionine--tRNA ligase, putative	MRSapi	OG6_101119	749	2250
PF3D7_1005100	0	2	1	0	1	1	0	1	1	-0.536107	-0.364774	PF3D7_1005100.1	U3 small nucleolar RNA-associated protein 25, putative	UTP25	OG6_102630	1131	3396
PF3D7_1005200	9.77652	2	0.00753454	4.22346	1	0.0398687	5.55305	1	0.0184485	10.1292	11.1605	PF3D7_1005200.1	conserved Plasmodium protein, unknown function	N/A	OG6_532321	61	186
PF3D7_1005300	6.49358	2	0.0388989	3.30978	1	0.0688687	3.1838	1	0.0743717	2.73292	2.83584	PF3D7_1005300.1	conserved Plasmodium protein, unknown function	N/A	OG6_533560	343	1032
PF3D7_1005400	0.746497	2	0.688494	0.420329	1	0.516773	0.326167	1	0.567925	1.98435	1.61009	PF3D7_1005400.1	conserved Plasmodium protein, unknown function	N/A	OG6_532848	266	801
PF3D7_1005500	1.02704	2	0.598385	0.731323	1	0.392455	0.295718	1	0.58658	0.828153	0.784339	PF3D7_1005500.1	regulator of nonsense transcripts 1, putative	UPF1	OG6_101981	1579	4740
PF3D7_1005600	0	2	1	0	1	1	0	1	1	0.393766	-0.189926	PF3D7_1005600.1	DnaJ protein, putative	N/A	OG6_102227	796	2391
PF3D7_1005700	8.15504	2	0.0169495	4.67194	1	0.0306593	3.4831	1	0.0619986	2.01685	1.66684	PF3D7_1005700.1	peptidase, putative	N/A	OG6_100561	772	2319
PF3D7_1005800	1.51129	2	0.469708	4.17032e-05	1	0.994847	1.51125	1	0.218949	0.700048	3.02785	PF3D7_1005800.1	conserved Plasmodium membrane protein, unknown function	N/A	OG6_532876	226	681
PF3D7_1005900	37.4283	2	7.45655e-09	9.43188	1	0.00213246	27.9965	1	1.21537e-07	2.45546	4.15657	PF3D7_1005900.1	conserved protein, unknown function	N/A	OG6_139480	635	1908
PF3D7_1006000	4.33553	2	0.114433	0	1	1	4.33553	1	0.0373247	-0.0283131	3.21798	PF3D7_1006000.1	IMP1-like protein, putative	IMP4	OG6_146154	426	1281
PF3D7_1006100	10.1246	2	0.00633093	3.42394	1	0.0642575	6.70068	1	0.00963764	1.71845	2.02784	PF3D7_1006100.1	CCR4-NOT transcription complex subunit 5, putative	NOT5	OG6_101346	178	537
PF3D7_1006200	0	2	1	0	1	1	0	1	1	-0.527894	-0.182765	PF3D7_1006200.1	DNA/RNA-binding protein Alba 3	ALBA3	OG6_134345	107	324
PF3D7_1006300	3.69476	2	0.15765	2.5404	1	0.110966	1.15436	1	0.282639	4.29659	2.95388	PF3D7_1006300.1	conserved Plasmodium protein, unknown function	N/A	OG6_533738	143	432
PF3D7_1006400	6.52184	2	0.0383532	2.2008	1	0.137939	4.32104	1	0.037644	1.45208	1.92931	PF3D7_1006400.1	heptatricopeptide repeat-containing protein, putative	N/A	OG6_532454	870	2613
PF3D7_1006500	0.130246	2	0.936952	0	1	1	0.130246	1	0.718177	-0.0215432	0.81385	PF3D7_1006500.1	conserved Plasmodium protein, unknown function	N/A	OG6_533001	320	963
PF3D7_1006600	0.388381	2	0.823501	0.388381	1	0.533152	0	1	1	0.855667	0.516852	PF3D7_1006600.1	phosducin-like protein 3, putative	PhLP3	OG6_101215	193	582
PF3D7_1006700	0	2	1	0	1	1	0	1	1	-0.1878	0.206414	PF3D7_1006700.1	conserved Plasmodium protein, unknown function	N/A	OG6_533120	383	1152
PF3D7_1006800	0.112168	2	0.94546	0.112168	1	0.737689	0	1	1	-0.744275	-0.559719	PF3D7_1006800.1	G-strand-binding protein 2	GBP2	OG6_103495	246	741
PF3D7_1006900	0.0273875	2	0.9864	0	1	1	0.0273875	1	0.868557	0.617955	0.755654	PF3D7_1006900.1	PPPDE peptidase, putative	N/A	OG6_101256	219	660
PF3D7_1007000	0	2	1	0	1	1	0	1	1	0.658053	0.0016009	PF3D7_1007000.1	transmembrane protein 147, putative	TMEM147	OG6_105654	260	783
PF3D7_1007100	10.9332	2	0.0042255	5.74457	1	0.0165397	5.18867	1	0.0227347	9.15712	7.70565	PF3D7_1007100.1	roadblock/LC7 domain-containing protein, putative	N/A	OG6_109877	116	351
PF3D7_1007200	25.7093	2	2.61399e-06	14.0176	1	0.000181109	11.6917	1	0.000627799	6.67314	4.71339	PF3D7_1007200.1	rho GTPase-activating protein, putative	N/A	OG6_103505	593	1782
PF3D7_1007300	5.90044	2	0.0523282	1.33138	1	0.24856	4.56906	1	0.0325544	1.6432	3.49658	PF3D7_1007300.1	RING zinc finger protein, putative	N/A	OG6_129764	646	1941
PF3D7_1007400	1.27291	2	0.529165	1.27291	1	0.259221	0	1	1	1.09512	0.0538353	PF3D7_1007400.1	conserved protein, unknown function	N/A	OG6_533218	219	660
PF3D7_1007500	0	2	1	0	1	1	0	1	1	0.666469	0.61553	PF3D7_1007500.1	conserved Plasmodium protein, unknown function	N/A	OG6_532650	108	327
PF3D7_1007600	0	2	1	0	1	1	0	1	1	-0.386388	0.545013	PF3D7_1007600.1	conserved protein, unknown function	N/A	OG6_160737	109	330
PF3D7_1007700	7.78974	2	0.020346	3.29886	1	0.069328	4.49088	1	0.0340761	1.21475	1.32971	PF3D7_1007700.1	AP2 domain transcription factor AP2-I	AP2-I	OG6_532456	1597	4794
PF3D7_1007800	12.4114	2	0.00201794	8.14355	1	0.00432147	4.26781	1	0.0388409	1.77235	1.44907	PF3D7_1007800.1	conserved Plasmodium protein, unknown function	N/A	OG6_112319	1039	3120
PF3D7_1007900	0	2	1	0	1	1	0	1	1	0.637238	0.433072	PF3D7_1007900.1	eukaryotic translation initiation factor 3 subunit D, putative	EIF3D	OG6_102252	543	1632
PF3D7_1008000	0	2	1	0	1	1	0	1	1	0.0748745	0.328847	PF3D7_1008000.1	histone deacetylase 2	HDA2	OG6_187438	2379	7140
PF3D7_1008100	0	2	1	0	1	1	0	1	1	0.0697575	0.0656857	PF3D7_1008100.1	PHD finger protein PHD1	PHD1	OG6_139908	3853	11562
PF3D7_1008200	17.8377	2	0.00013384	10.2076	1	0.00139865	7.63014	1	0.00574007	3.20833	2.55409	PF3D7_1008200.1	flap endonuclease, putative	N/A	OG6_156411	388	1167
PF3D7_1008400	0	2	1	0	1	1	0	1	1	-0.174038	-0.0641799	PF3D7_1008400.1	26S protease regulatory subunit 4, putative	RPT2	OG6_101477	448	1347
PF3D7_1008500	3.77742	2	0.151267	0	1	1	3.77742	1	0.0519487	0.602876	1.10694	PF3D7_1008500.1	protein GPR89, putative	N/A	OG6_157051	1296	3891
PF3D7_1008600	1.30798	2	0.519967	1.02135	1	0.312199	0.286632	1	0.592387	2.57764	1.36468	PF3D7_1008600.1	zinc finger (CCCH type) protein, putative	N/A	OG6_533063	372	1119
PF3D7_1008700	147.366	2	0	84.0984	1	0	63.2675	1	1.77636e-15	2.29423	1.94824	PF3D7_1008700.1	tubulin beta chain	N/A	OG6_100137	445	1338
PF3D7_1008800	0	2	1	0	1	1	0	1	1	-0.498541	-0.265497	PF3D7_1008800.1	nucleolar protein 5, putative	NOP5	OG6_101575	469	1410
PF3D7_1008900	0	2	1	0	1	1	0	1	1	-0.504358	0.0475938	PF3D7_1008900.1	adenylate kinase	AK1	OG6_100712	242	729
PF3D7_1009000	0	2	1	0	1	1	0	1	1	-0.596453	-0.353451	PF3D7_1009000.1	diphthine methyl ester synthase, putative	DPH5	OG6_101531	274	825
PF3D7_1009100	0.681396	2	0.711274	0.681396	1	0.409106	0	1	1	2.68312	0.120715	PF3D7_1009100.1	conserved Plasmodium membrane protein, unknown function	N/A	OG6_533415	517	1554
PF3D7_1009200	1.67573	2	0.432633	1.63636	1	0.200825	0.0393717	1	0.842714	1.26025	0.771306	PF3D7_1009200.1	ribonuclease, putative	N/A	OG6_104387	915	2748
PF3D7_1009300	3.68115	2	0.158726	2.43113	1	0.118947	1.25002	1	0.263549	1.28264	1.07818	PF3D7_1009300.1	AMP-binding protein, putative	N/A	OG6_532399	600	1803
PF3D7_1009400	1.09004	2	0.579829	0	1	1	1.09004	1	0.296461	0.314445	1.1295	PF3D7_1009400.1	zinc finger protein, putative	ZNF2	OG6_102795	362	1089
PF3D7_1009500	20.6964	2	3.20504e-05	12.679	1	0.000369786	8.01741	1	0.00463299	2.00291	1.57642	PF3D7_1009500.1	metalloprotease, putative	N/A	OG6_108834	375	1128
PF3D7_1009600	0	2	1	0	1	1	0	1	1	0.489803	0.265682	PF3D7_1009600.1	protein phosphatase PPM10, putative	PPM10	OG6_100742	488	1467
PF3D7_1009700	5.6312	2	0.0598687	3.28207	1	0.0700407	2.34914	1	0.125352	2.30715	2.31356	PF3D7_1009700.1	tubulin--tyrosine ligase, putative	N/A	OG6_102355	553	1662
PF3D7_1009800	0	2	1	0	1	1	0	1	1	0.110622	0.408338	PF3D7_1009800.1	conserved Plasmodium membrane protein, unknown function	N/A	OG6_533477	1345	4038
PF3D7_1009900	0	2	1	0	1	1	0	1	1	0.624567	0.564001	PF3D7_1009900.1	heptatricopeptide repeat-containing protein, putative	N/A	OG6_532663	779	2340
PF3D7_1010000	0	2	1	0	1	1	0	1	1	-0.101681	0.617341	PF3D7_1010000.1	ribosomal protein L43, mitochondrial, putative	N/A	OG6_103158	213	642
PF3D7_1010100	0.378556	2	0.827557	0.123404	1	0.725372	0.255152	1	0.613471	0.827184	0.894082	PF3D7_1010100.1	PI31 domain-containing protein, putative	N/A	OG6_104058	298	897
PF3D7_1010200	0	2	1	0	1	1	0	1	1	0.260585	0.215421	PF3D7_1010200.1	DNA2/NAM7 helicase, putative	N/A	OG6_101455	1839	5520
PF3D7_1010300	0.000415291	2	0.999792	0.000415291	1	0.983741	0	1	1	-0.697834	-0.47903	PF3D7_1010300.1	succinate dehydrogenase subunit 4, putative	SDH4	OG6_532895	118	357
PF3D7_1010400	6.57724	2	0.0373053	3.90859	1	0.04804	2.66865	1	0.102343	6.38533	3.66774	PF3D7_1010400.1	MORN repeat protein, putative	N/A	OG6_124596	364	1095
PF3D7_1010500	5.19627	2	0.0744124	5.14838	1	0.0232681	0.0478852	1	0.826785	11.0931	1.12372	PF3D7_1010500.1	ankyrin-repeat protein, putative	N/A	OG6_105922	169	510
PF3D7_1010600	1.76336	2	0.414088	0	1	1	1.76336	1	0.184207	-0.564807	-0.843212	PF3D7_1010600.1	eukaryotic translation initiation factor 2 subunit beta	eIF2beta	OG6_101265	222	669
PF3D7_1010700	0.177828	2	0.914924	0	1	1	0.177828	1	0.673246	0.658238	0.794911	PF3D7_1010700.1	dolichyl-phosphate-mannose--protein mannosyltransferase, putative	N/A	OG6_102590	223	672
PF3D7_1010800	2.47014	2	0.290814	0	1	1	2.47014	1	0.116027	0.506372	1.40227	PF3D7_1010800.1	50S ribosomal protein L22, mitochondrial, putative	N/A	OG6_137439	299	900
PF3D7_1010900	0.905177	2	0.63598	0.853335	1	0.355611	0.0518422	1	0.819888	0.941457	0.751504	PF3D7_1010900.1	conserved Plasmodium protein, unknown function	N/A	OG6_532748	349	1050
PF3D7_1011000	43.4183	2	3.73107e-10	16.7716	1	4.21598e-05	26.6467	1	2.44265e-07	2.90812	4.06209	PF3D7_1011000.1	inner membrane complex sub-compartment protein 1	ISP1	OG6_130933	144	435
PF3D7_1011100	0	2	1	0	1	1	0	1	1	0.285559	0.319516	PF3D7_1011100.1	conserved Plasmodium protein, unknown function	N/A	OG6_533047	983	2952
	0.670775	2	0.715061	0.664663	1	0.414919	0.00611219	1	0.937684	2.22036	-0.77573
	0.00512128	2	0.997443	0.00512128	1	0.94295	0	1	1	2260.12	0.0741202
PF3D7_1011300	7.67805	2	0.0215146	1.17255	1	0.278878	6.5055	1	0.0107541	1.11778	1.91204	PF3D7_1011300.1	protein ARV1, putative	ARV1	OG6_104234	644	1935
PF3D7_1011400	0	2	1	0	1	1	0	1	1	0.525268	0.433189	PF3D7_1011400.1	proteasome subunit beta type-5	N/A	OG6_100897	271	816
PF3D7_1011500	0	2	1	0	1	1	0	1	1	0.0993744	0.122869	PF3D7_1011500.1	conserved protein, unknown function	N/A	OG6_215349	175	528
PF3D7_1011600	1.81401	2	0.403732	0.791152	1	0.373752	1.02286	1	0.311842	0.965561	1.01506	PF3D7_1011600.1	heptatricopeptide repeat-containing protein, putative	N/A	OG6_532755	653	1962
PF3D7_1011700	0.506879	2	0.776127	0.506879	1	0.476493	0	1	1	0.858356	0.095165	PF3D7_1011700.1	DNA repair protein RAD23, putative	RAD23	OG6_101279	389	1170
PF3D7_1011800	0	2	1	0	1	1	0	1	1	-0.242467	0.15226	PF3D7_1011800.1	PRE-binding protein	PREBP	OG6_143929	1139	3420
PF3D7_1011900	12.9468	2	0.00154394	7.14734	1	0.00750751	5.79949	1	0.0160308	1.95625	1.72534	PF3D7_1011900.1	heme oxygenase	HO	OG6_156412	305	918
PF3D7_1012000	1.30874	2	0.51977	0.606731	1	0.436021	0.702008	1	0.40211	0.992142	1.00041	PF3D7_1012000.1	RING zinc finger protein, putative	N/A	OG6_102933	781	2346
PF3D7_1012100	10.61	2	0.00496678	6.34138	1	0.0117953	4.26858	1	0.0388232	1.59453	1.39769	PF3D7_1012100.1	conserved protein, unknown function	N/A	OG6_134704	387	1164
PF3D7_1012200	11.0535	2	0.00397898	6.93626	1	0.00844656	4.1172	1	0.0424493	2.72064	1.93821	PF3D7_1012200.1	rhoptry associated adhesin	RA	OG6_533454	267	804
PF3D7_1012300	51.8358	2	5.54634e-12	20.7696	1	5.17977e-06	31.0661	1	2.49384e-08	2.28295	2.72882	PF3D7_1012300.1	cytochrome b-c1 complex subunit 7, putative	QCR7	OG6_126434	192	579
PF3D7_1012400	0	2	1	0	1	1	0	1	1	-0.445437	-0.196007	PF3D7_1012400.1	hypoxanthine-guanine phosphoribosyltransferase	HGPRT	OG6_101078	231	696
PF3D7_1012500	0	2	1	0	1	1	0	1	1	-0.127539	-0.117612	PF3D7_1012500.1	phosphoglucomutase, putative	N/A	OG6_100912	593	1782
PF3D7_1012600	0.5777	2	0.749124	0.5777	1	0.447215	0	1	1	-0.932695	-0.681648	PF3D7_1012600.1	GMP synthase [glutamine-hydrolyzing]	GMPS	OG6_100862	555	1668
PF3D7_1012700	10.0341	2	0.00662397	9.53822	1	0.00201237	0.4959	1	0.481307	1.90652	0.898832	PF3D7_1012700.1	NLI interacting factor-like phosphatase, putative	NIF4	OG6_166358	1438	4317
PF3D7_1012800	6.54152	2	0.0379776	1.61141	1	0.204294	4.93011	1	0.0263926	1.25339	1.69531	PF3D7_1012800.1	conserved Plasmodium protein, unknown function	N/A	OG6_532392	864	2595
PF3D7_1012900	0.0158603	2	0.992101	0	1	1	0.0158603	1	0.899781	0.383972	0.732132	PF3D7_1012900.1	autophagy-related protein 18	ATG18	OG6_102082	380	1143
PF3D7_1013000	0.581304	2	0.747776	0.581304	1	0.445802	0	1	1	1.02255	0.521877	PF3D7_1013000.1	zinc finger protein, putative	N/A	OG6_144794	520	1563
PF3D7_1013100	0	2	1	0	1	1	0	1	1	-0.205365	0.0332591	PF3D7_1013100.1	U3 small nucleolar RNA-associated protein 13, putative	UTP13	OG6_102171	1220	3663
PF3D7_1013200	3.32476	2	0.189687	1.48728	1	0.222639	1.83748	1	0.175247	1.0389	1.06871	PF3D7_1013200.1	conserved Plasmodium protein, unknown function	N/A	OG6_532652	1064	3195
PF3D7_1013300	0.0194067	2	0.990344	0	1	1	0.0194067	1	0.889207	-0.268208	-0.734921	PF3D7_1013300.1	conserved Plasmodium protein, unknown function	N/A	OG6_104880	628	1887
PF3D7_1013400	3.35626	2	0.186723	1.99629	1	0.157685	1.35997	1	0.243542	1.26644	1.18351	PF3D7_1013400.1	conserved Plasmodium protein, unknown function	N/A	OG6_533176	797	2394
PF3D7_1013500	10.9919	2	0.00410345	0.867825	1	0.351558	10.124	1	0.00146349	0.922509	1.61123	PF3D7_1013500.1	phosphoinositide-specific phospholipase C	PI-PLC	OG6_100279	1385	4158
PF3D7_1013600	31.7476	2	1.27671e-07	13.4707	1	0.000242312	18.2769	1	1.91013e-05	1.73672	1.93436	PF3D7_1013600.1	conserved Plasmodium protein, unknown function	N/A	OG6_532614	2238	6717
PF3D7_1013700	0.856508	2	0.651646	0.691914	1	0.405514	0.164594	1	0.684962	1.20004	0.941154	PF3D7_1013700.1	thioredoxin-like protein, putative	N/A	OG6_134715	191	576
PF3D7_1013800	1.8947	2	0.387767	0.760668	1	0.38312	1.13403	1	0.286917	1.20247	1.31899	PF3D7_1013800.1	conserved Plasmodium protein, unknown function	N/A	OG6_533006	486	1461
PF3D7_1013900	0	2	1	0	1	1	0	1	1	0.662472	0.478626	PF3D7_1013900.1	translation initiation factor eIF-2B subunit delta, putative	N/A	OG6_101847	1074	3225
PF3D7_1014000	15.2967	2	0.000476839	12.1602	1	0.000488205	3.13648	1	0.076559	4.01341	1.71328	PF3D7_1014000.1	GDP-L-fucose synthase	FS	OG6_102554	344	1035
PF3D7_1014100	7.72726	2	0.0209916	6.85648	1	0.00883205	0.870789	1	0.350737	3.97459	1.33853	PF3D7_1014100.1	merozoite surface protein MSA180	MSA180	OG6_533342	1455	4368
PF3D7_1014200	2.46062	2	0.292202	2.12266	1	0.145134	0.337959	1	0.56101	3.20081	1.45331	PF3D7_1014200.1	male gamete fusion factor HAP2, putative	HAP2	OG6_154402	889	2670
PF3D7_1014300	60.774	2	6.35048e-14	29.3768	1	5.95869e-08	31.3972	1	2.10281e-08	1.98133	2.06984	PF3D7_1014300.1	SPRY domain-containing protein, putative	N/A	OG6_118075	2379	7140
PF3D7_1014400	4.84346	2	0.0887678	2.86329	1	0.0906221	1.98018	1	0.159372	-1.45675	-1.19517	PF3D7_1014400.1	MO15-related protein kinase	MRK	OG6_128936	324	975
PF3D7_1014500	0	2	1	0	1	1	0	1	1	0.542758	0.649189	PF3D7_1014500.1	conserved Plasmodium protein, unknown function	N/A	OG6_533609	1299	3900
PF3D7_1014600	0	2	1	0	1	1	0	1	1	0.141213	0.130813	PF3D7_1014600.1	transcriptional coactivator ADA2	ADA2	OG6_100940	2578	7737
PF3D7_1014700	2.0597	2	0.357061	1.43645	1	0.230714	0.623248	1	0.429843	1.25873	1.01595	PF3D7_1014700.1	prohibitin 2, putative	PHB2	OG6_101763	304	915
PF3D7_1014800	20.5037	2	3.52919e-05	8.04789	1	0.00455567	12.4558	1	0.00041669	2.32057	2.71161	PF3D7_1014800.1	conserved Plasmodium protein, unknown function	N/A	OG6_144656	834	2505
PF3D7_1014900	25.3806	2	3.08082e-06	11.4044	1	0.000732722	13.9763	1	0.000185132	2.89481	3.39055	PF3D7_1014900.1	protein KIC8	KIC8	OG6_532890	2279	6840
PF3D7_1015000	4.29691	2	0.116664	1.06164	1	0.302842	3.23528	1	0.0720681	1.32058	1.85036	PF3D7_1015000.1	FAD synthetase, putative	N/A	OG6_102300	328	987
PF3D7_1015100	0.13958	2	0.93259	0	1	1	0.13958	1	0.708699	0.573358	0.864972	PF3D7_1015100.1	CWC16 domain-containing protein, putative	N/A	OG6_102870	396	1191
PF3D7_1015200.3	0	2	1	0	1	1	0	1	1	-0.0623941	-0.0906821	PF3D7_1015200.3	cysteine--tRNA ligase	CysRS	OG6_100332	593	1782
PF3D7_1015200.1	0	2	1	0	1	1	0	1	1	-0.273855	-0.652153	PF3D7_1015200.1	cysteine--tRNA ligase	CysRS	OG6_100332	677	2034
PF3D7_1015200.2	0.431885	2	0.805782	0.285171	1	0.593332	0.146714	1	0.701696	2.53008	1.41768	PF3D7_1015200.2	cysteine--tRNA ligase	CysRS	OG6_100332	676	2031
PF3D7_1015300	0	2	1	0	1	1	0	1	1	-0.0998398	0.0813596	PF3D7_1015300.1	methionine aminopeptidase 1b, putative	METAP1b	OG6_100342	517	1554
PF3D7_1015400	12.1981	2	0.00224503	3.25575	1	0.0711735	8.94232	1	0.00278638	1.77014	2.66119	PF3D7_1015400.1	RMI1 domain-containing protein, putative	N/A	OG6_533297	773	2322
PF3D7_1015500	1.14773	2	0.563345	1.08787	1	0.296944	0.059858	1	0.806721	1.52919	0.849131	PF3D7_1015500.1	nucleotidyltransferase, putative	N/A	OG6_101058	615	1848
PF3D7_1015600	0	2	1	0	1	1	0	1	1	0.471437	0.565585	PF3D7_1015600.1	heat shock protein 60	HSP60	OG6_100393	580	1743
PF3D7_1015700.1	3.57973	2	0.166983	1.47027	1	0.225303	2.10946	1	0.146391	2.0953	2.26102	PF3D7_1015700.1	tubulin binding cofactor c, putative	N/A	OG6_102861	335	1008
PF3D7_1015700.2	0	2	1	0	1	1	0	1	1	-0.0623941	-0.0906821	PF3D7_1015700.2	tubulin binding cofactor c, putative	N/A	OG6_102861	224	675
PF3D7_1015800	13.8786	2	0.000968935	7.58002	1	0.00590186	6.2986	1	0.0120833	1.81954	1.63769	PF3D7_1015800.1	ribonucleoside-diphosphate reductase small chain, putative	N/A	OG6_156441	335	1008
PF3D7_1015900	0	2	1	0	1	1	0	1	1	-0.092292	0.300615	PF3D7_1015900.1	enolase	ENO	OG6_100260	446	1341
PF3D7_1016000	19.5757	2	5.61288e-05	10.7882	1	0.00102152	8.78757	1	0.0030329	3.16296	2.76619	PF3D7_1016000.1	conserved Plasmodium protein, unknown function	N/A	OG6_532822	453	1362
PF3D7_1016100	7.8567	2	0.0196761	0.683851	1	0.408264	7.17285	1	0.00740152	1.46026	3.45539	PF3D7_1016100.1	conserved Plasmodium protein, unknown function	N/A	OG6_532997	257	774
PF3D7_1016200	0	2	1	0	1	1	0	1	1	-0.131285	0.527993	PF3D7_1016200.1	Rab3 GTPase-activating protein non-catalytic subunit, putative	N/A	OG6_532955	560	1683
PF3D7_1016300	0	2	1	0	1	1	0	1	1	0.176679	0.145342	PF3D7_1016300.1	GBP130 protein	GBP130	OG6_156154	824	2475
PF3D7_1016400	0	2	1	0	1	1	0	1	1	-0.385392	0.265275	PF3D7_1016400.1	serine/threonine protein kinase, FIKK family	FIKK10.1	OG6_111291	609	1830
PF3D7_1016500	7.56565	2	0.0227583	4.02794	1	0.0447526	3.53771	1	0.0599883	-1.28478	-1.22341	PF3D7_1016500.1	Plasmodium exported protein (PHISTc), unknown function	N/A	OG6_144691	767	2304
PF3D7_1016600	0	2	1	0	1	1	0	1	1	0.542221	0.624715	PF3D7_1016600.1	Plasmodium exported protein (PHISTc), unknown function	N/A	OG6_215350	296	891
PF3D7_1016700	0	2	1	0	1	1	0	1	1	-0.611312	0.602727	PF3D7_1016700.1	Plasmodium exported protein (PHISTc), unknown function	N/A	OG6_215350	830	2493
PF3D7_1016800	0	2	1	0	1	1	0	1	1	0.181595	-0.401001	PF3D7_1016800.1	Plasmodium exported protein (PHISTc), unknown function	N/A	OG6_144691	314	945
PF3D7_1016900	296.395	2	0	170.429	1	0	125.966	1	0	2.23648	2.0591	PF3D7_1016900.1	early transcribed membrane protein 10.3	ETRAMP10.3	OG6_532538	108	327
PF3D7_1017000	1.77727	2	0.411217	1.31014	1	0.25237	0.467133	1	0.494309	1.12089	0.953265	PF3D7_1017000.1	DNA polymerase delta catalytic subunit	N/A	OG6_101046	1094	3285
PF3D7_1017100	1.00665	2	0.604518	1.00665	1	0.315708	0	1	1	1.55522	0.669874	PF3D7_1017100.1	rhoptry neck protein 12	RON12	OG6_532558	310	933
PF3D7_1017200	0.468381	2	0.791211	0	1	1	0.468381	1	0.493733	0.669483	1.3459	PF3D7_1017200.1	enoyl-CoA hydratase-related protein, putative	N/A	OG6_134153	530	1593
PF3D7_1017300.1	1.32457	2	0.515672	0.719143	1	0.396425	0.605426	1	0.436515	2.03144	1.97651	PF3D7_1017300.1	golgi re-assembly stacking protein 1	GRASP	OG6_102404	573	1722
PF3D7_1017300.2	0.763485	2	0.682671	0.706444	1	0.400627	0.057041	1	0.811235	-1.57019	1.07083	PF3D7_1017300.2	golgi re-assembly stacking protein 2	GRASP	OG6_102404	583	1752
PF3D7_1017400	0	2	1	0	1	1	0	1	1	-0.0774255	0.621374	PF3D7_1017400.1	phosphomannomutase, putative	PMM	OG6_101634	244	735
PF3D7_1017500	0	2	1	0	1	1	0	1	1	0.270692	-0.0591121	PF3D7_1017500.1	myosin essential light chain ELC	ELC	OG6_533064	134	405
PF3D7_1017600	0	2	1	0	1	1	0	1	1	-0.0488506	0.134004	PF3D7_1017600.1	conserved Plasmodium protein, unknown function	N/A	OG6_532605	971	2916
PF3D7_1017700	0.750426	2	0.687143	0.748116	1	0.387073	0.00230995	1	0.961667	1.16802	0.716739	PF3D7_1017700.1	conserved Plasmodium protein, unknown function	N/A	OG6_533552	439	1320
PF3D7_1017800	0.970358	2	0.615587	0.306617	1	0.579764	0.663741	1	0.415242	0.8279	0.88795	PF3D7_1017800.1	conserved Plasmodium protein, unknown function	N/A	OG6_533248	1136	3411
PF3D7_1017900	1.50883	2	0.470286	0	1	1	1.50883	1	0.219318	0.283613	0.981464	PF3D7_1017900.1	26S proteasome regulatory subunit p55, putative	RPN5	OG6_102014	467	1404
PF3D7_1018000	1.38247	2	0.500958	1.38247	1	0.239681	0	1	1	1.17347	0.433906	PF3D7_1018000.1	tRNA pseudouridine synthase, putative	N/A	OG6_100327	560	1683
PF3D7_1018100	0	2	1	0	1	1	0	1	1	-0.0791064	0.580357	PF3D7_1018100.1	conserved Plasmodium protein, unknown function	N/A	OG6_532344	282	849
PF3D7_1018200	25.9693	2	2.29524e-06	13.4382	1	0.000246546	12.5311	1	0.000400234	2.93394	2.75146	PF3D7_1018200.1	serine/threonine protein phosphatase 8, putative	PPP8	OG6_532774	2166	6501
PF3D7_1018300	0	2	1	0	1	1	0	1	1	-0.190175	0.00812358	PF3D7_1018300.1	peptidase, putative	N/A	OG6_124535	1015	3048
PF3D7_1018400	3.23966	2	0.197932	0	1	1	3.23966	1	0.0718754	0.616476	1.98959	PF3D7_1018400.1	conserved Plasmodium protein, unknown function	N/A	OG6_533430	199	600
PF3D7_1018500	0	2	1	0	1	1	0	1	1	-0.380033	-0.0794795	PF3D7_1018500.1	pre-mRNA-splicing factor RDS3, putative	RDS3	OG6_102593	111	336
PF3D7_1018600	9.169	2	0.0102088	4.05584	1	0.0440189	5.11316	1	0.023745	1.14753	1.18484	PF3D7_1018600.1	tRNA wybutosine-synthesizing protein, putative	N/A	OG6_104709	1904	5715
PF3D7_1018700	0	2	1	0	1	1	0	1	1	0.274041	0.690856	PF3D7_1018700.1	conserved Plasmodium protein, unknown function	N/A	OG6_533406	619	1860
PF3D7_1018800	20.9279	2	2.85466e-05	13.3781	1	0.000254583	7.54987	1	0.00600145	2.11114	1.70915	PF3D7_1018800.1	conserved protein, unknown function	N/A	OG6_532536	708	2127
PF3D7_1018900	0	2	1	0	1	1	0	1	1	0.449227	0.472571	PF3D7_1018900.1	conserved Plasmodium protein, unknown function	N/A	OG6_532554	716	2151
PF3D7_1019000	0	2	1	0	1	1	0	1	1	0.0976976	0.264799	PF3D7_1019000.1	eukaryotic translation initiation factor subunit eIF2A, putative	N/A	OG6_164672	2405	7218
PF3D7_1019100	14.6529	2	0.000657889	11.6339	1	0.000647605	3.01904	1	0.082292	2.72587	1.44284	PF3D7_1019100.1	conserved Plasmodium protein, unknown function	N/A	OG6_215351	1928	5787
PF3D7_1019200	5.94802	2	0.0510981	2.86083	1	0.0907608	3.08719	1	0.0789111	5.4573	5.77328	PF3D7_1019200.1	conserved Plasmodium protein, unknown function	N/A	OG6_532782	319	960
PF3D7_1019300	9.34619	2	0.0093433	2.90229	1	0.0884539	6.4439	1	0.0111334	1.23079	1.56207	PF3D7_1019300.1	zinc finger protein, putative	N/A	OG6_533764	1772	5319
PF3D7_1019400	2.57874	2	0.275444	2.57874	1	0.108308	0	1	1	-1.27844	0.213754	PF3D7_1019400.1	60S ribosomal protein L30e, putative	N/A	OG6_100932	108	327
PF3D7_1019500.1	0	2	1	0	1	1	0	1	1	-0.0623941	-0.0906821	PF3D7_1019500.1	TMEM94 domain-containing protein, putative	N/A	OG6_104175	1241	3726
PF3D7_1019500.2	1.7636	2	0.414037	0	1	1	1.7636	1	0.184176	0.616397	4.64023	PF3D7_1019500.2	TMEM94 domain-containing protein, putative	N/A	OG6_104175	1241	3726
PF3D7_1019600	32.8107	2	7.50316e-08	19.4313	1	1.04283e-05	13.3794	1	0.000254403	3.07008	2.47438	PF3D7_1019600.1	conserved Plasmodium protein, unknown function	N/A	OG6_533142	1210	3633
PF3D7_1019700	18.9254	2	7.76974e-05	1.2245	1	0.268479	17.7009	1	2.58508e-05	0.938515	1.87828	PF3D7_1019700.1	conserved Plasmodium protein, unknown function	N/A	OG6_125034	1074	3225
PF3D7_1019800	30.6822	2	2.17497e-07	11.7553	1	0.000606718	18.9269	1	1.35823e-05	2.07695	2.62338	PF3D7_1019800.1	tRNA methyltransferase, putative	N/A	OG6_101163	1084	3255
PF3D7_1019900	1.43299	2	0.488461	0.141	1	0.707288	1.29199	1	0.255682	0.98385	1.68825	PF3D7_1019900.1	autophagy-related protein 8	ATG8	OG6_100707	124	375
PF3D7_1020000	0.0441868	2	0.978149	0	1	1	0.0441868	1	0.833506	0.285105	0.734726	PF3D7_1020000.1	RNA-binding protein 34, putative	RBM34	OG6_103046	322	969
PF3D7_1020100	2.46045	2	0.292226	1.54957	1	0.213199	0.910885	1	0.33988	4.68829	2.52302	PF3D7_1020100.1	flagellar outer arm dynein-associated protein, putative	N/A	OG6_101498	101	306
PF3D7_1020200	11.5312	2	0.00313354	2.49945	1	0.113886	9.03173	1	0.00265333	1.69539	2.95078	PF3D7_1020200.1	conserved Plasmodium protein, unknown function	N/A	OG6_532885	823	2472
PF3D7_1020300	1.45888	2	0.48218	1.31077	1	0.252255	0.148102	1	0.700356	1.83386	1.05802	PF3D7_1020300.1	cytoplasmic dynein intermediate chain, putative	N/A	OG6_101571	769	2310
PF3D7_1020400	0	2	1	0	1	1	0	1	1	0.348265	-0.0951083	PF3D7_1020400.1	rRNA (cytosine-C(5))-methyltransferase, putative	RCM1	OG6_102591	601	1806
PF3D7_1020500	1.43039	2	0.489096	1.43039	1	0.2317	0	1	1	1.17973	0.638287	PF3D7_1020500.1	ribosomal silencing factor RsfS, putative	N/A	OG6_129401	506	1521
PF3D7_1020600	12.5137	2	0.00191729	7.40434	1	0.00650666	5.10935	1	0.0237973	1.52238	1.34737	PF3D7_1020600.1	conserved Plasmodium membrane protein, unknown function	N/A	OG6_533308	2134	6405
PF3D7_1020700	0	2	1	0	1	1	0	1	1	-0.084652	0.243172	PF3D7_1020700.1	N-acetyltransferase, GNAT family, putative	N/A	OG6_101162	1269	3810
PF3D7_1020800	5.13701	2	0.0766499	4.51801	1	0.0335399	0.619007	1	0.431416	1.64691	0.992421	PF3D7_1020800.1	dihydrolipoamide acyltransferase component E2	DLAT	OG6_101258	640	1923
PF3D7_1020900	0	2	1	0	1	1	0	1	1	0.32135	0.302859	PF3D7_1020900.1	ADP-ribosylation factor 1	ARF1	OG6_100600	181	546
PF3D7_1021000	2.24689	2	0.325158	1.81551	1	0.177849	0.43138	1	0.511313	1.35316	0.990886	PF3D7_1021000.1	conserved protein, unknown function	N/A	OG6_139436	353	1062
PF3D7_1021100	0	2	1	0	1	1	0	1	1	0.121135	0.58824	PF3D7_1021100.1	conserved Plasmodium protein, unknown function	N/A	OG6_532849	1761	5286
PF3D7_1021200	39.3407	2	2.866e-09	19.3327	1	1.09811e-05	20.008	1	7.7118e-06	2.18558	2.22193	PF3D7_1021200.1	conserved Plasmodium protein, unknown function	N/A	OG6_533017	689	2070
PF3D7_1021300	0.770529	2	0.680271	0.00407328	1	0.949112	0.766456	1	0.381316	0.733574	1.30984	PF3D7_1021300.1	apicoplast integral membrane protein, putative	N/A	OG6_533360	454	1365
PF3D7_1021400	0	2	1	0	1	1	0	1	1	0.196081	0.636674	PF3D7_1021400.1	endomembrane protein 70, putative	N/A	OG6_100462	619	1860
PF3D7_1021500	0	2	1	0	1	1	0	1	1	0.165757	0.147635	PF3D7_1021500.1	ATP-dependent RNA helicase ROK1, putative	ROK1	OG6_102417	680	2043
PF3D7_1021600	22.8693	2	1.08142e-05	12.7387	1	0.000358169	10.1306	1	0.00145826	1.66671	1.63115	PF3D7_1021600.1	deoxyribose-phosphate aldolase, putative	DPA	OG6_102064	263	792
PF3D7_1021700	36.7135	2	1.06602e-08	18.4588	1	1.73613e-05	18.2546	1	1.93254e-05	1.26521	1.27402	PF3D7_1021700.1	VPS13 domain-containing protein, putative	N/A	OG6_179341	6934	20805
PF3D7_1021800	67.9884	2	1.77636e-15	33.0418	1	9.0198e-09	34.9466	1	3.38878e-09	2.00616	2.07757	PF3D7_1021800.1	schizont egress antigen-1	SEA1	OG6_192919	2074	6225
PF3D7_1021900	32.6025	2	8.3263e-08	9.28999	1	0.0023041	23.3125	1	1.377e-06	1.14286	1.43691	PF3D7_1021900.1	PHAX domain-containing protein, putative	N/A	OG6_100012	2290	6873
PF3D7_1022000	0.0826764	2	0.959505	0	1	1	0.0826764	1	0.773703	0.589644	0.755149	PF3D7_1022000.1	RNA-binding protein UIS12, putative	N/A	OG6_533603	1426	4281
PF3D7_1022100	0	2	1	0	1	1	0	1	1	-0.430659	-0.369824	PF3D7_1022100.1	methyltransferase, putative	N/A	OG6_102864	259	780
PF3D7_1022200	0	2	1	0	1	1	0	1	1	0.473826	0.229574	PF3D7_1022200.1	conserved Plasmodium membrane protein, unknown function	N/A	OG6_532912	629	1890
PF3D7_1022300	4.96962	2	0.0833416	0	1	1	4.96962	1	0.0257964	0.439084	2.81883	PF3D7_1022300.1	ZIP domain-containing protein, putative	ZIPCO	OG6_164487	325	978
PF3D7_1022400	1.12342	2	0.570234	0.450924	1	0.501896	0.672495	1	0.412183	-0.822063	-0.839297	PF3D7_1022400.1	serine/arginine-rich splicing factor 4	SRSF4	OG6_102665	538	1617
PF3D7_1022500	2.19443	2	0.3338	0.347437	1	0.555567	1.84699	1	0.174134	0.990495	1.39042	PF3D7_1022500.1	citrate synthase, mitochondrial, putative	CS	OG6_101425	563	1692
PF3D7_1022600	0	2	1	0	1	1	0	1	1	0.144592	0.186399	PF3D7_1022600.1	kelch protein K10	Kelch10	OG6_103804	891	2676
PF3D7_1022700	11.3847	2	0.0033716	10.7627	1	0.00103565	0.622025	1	0.430296	1.93205	1.03726	PF3D7_1022700.1	phospholipid scramblase	PLSCR	OG6_100156	275	828
PF3D7_1022800	10.6752	2	0.00480728	3.425	1	0.0642162	7.25025	1	0.00708913	1.42727	1.89249	PF3D7_1022800.1	4-hydroxy-3-methylbut-2-en-1-yl diphosphate synthase (ferredoxin), putative	ISPG	OG6_105784	824	2475
PF3D7_1022900	2.58124	2	0.2751	0.889212	1	0.345691	1.69203	1	0.193334	1.63273	1.91886	PF3D7_1022900.1	cytochrome c oxidase subunit ApiCOX13, putative	ApiCOX13	OG6_104066	118	357
PF3D7_1023000	0.41185	2	0.813894	0.00106813	1	0.973928	0.410782	1	0.521573	0.705413	0.93792	PF3D7_1023000.1	conserved Plasmodium protein, unknown function	N/A	OG6_533014	413	1242
PF3D7_1023100	55.0484	2	1.11278e-12	22.9637	1	1.6509e-06	32.0847	1	1.47594e-08	2.59682	3.17622	PF3D7_1023100.1	dynein heavy chain, putative	N/A	OG6_100025	5687	17064
PF3D7_1023200	0	2	1	0	1	1	0	1	1	0.0313871	-0.47053	PF3D7_1023200.1	orotidine 5'-phosphate decarboxylase	OMPDC	OG6_100519	323	972
PF3D7_1023300	9.9147	2	0.00703153	3.95687	1	0.0466804	5.95783	1	0.0146521	1.70956	1.89551	PF3D7_1023300.1	conserved protein, unknown function	N/A	OG6_151672	79	240
PF3D7_1023400	9.15647	2	0.010273	4.92019	1	0.0265446	4.23628	1	0.0395687	2.07018	1.98464	PF3D7_1023400.1	HORMA domain protein, putative	N/A	OG6_104299	195	588
PF3D7_1023500	6.30204	2	0.0428084	3.0262	1	0.0819298	3.27585	1	0.0703067	2.70851	3.02793	PF3D7_1023500.1	conserved Plasmodium protein, unknown function	N/A	OG6_532448	97	294
PF3D7_1023600	25.463	2	2.95648e-06	2.19735	1	0.138248	23.2657	1	1.41096e-06	1.60966	5.93309	PF3D7_1023600.1	conserved protein, unknown function	N/A	OG6_104472	512	1539
PF3D7_1023700	13.8561	2	0.000979902	5.20777	1	0.0224861	8.64834	1	0.00327359	3.31961	3.45334	PF3D7_1023700.1	conserved Plasmodium protein, unknown function	N/A	OG6_532691	757	2274
PF3D7_1023800	7.68836	2	0.0214039	4.6597	1	0.0308787	3.02867	1	0.0818051	3.00321	2.38548	PF3D7_1023800.1	conserved Plasmodium protein, unknown function	N/A	OG6_533457	757	2274
PF3D7_1023900	0	2	1	0	1	1	0	1	1	0.214881	0.30499	PF3D7_1023900.1	chromodomain-helicase-DNA-binding protein 1 homolog, putative	CHD1	OG6_102222	3328	9987
PF3D7_1024000	0.45007	2	0.798488	0	1	1	0.45007	1	0.502302	-0.0283575	0.943472	PF3D7_1024000.1	conserved Plasmodium protein, unknown function	N/A	OG6_533068	566	1701
PF3D7_1024100	9.00239	2	0.0110957	5.34468	1	0.0207856	3.65771	1	0.0558104	2.10623	1.8197	PF3D7_1024100.1	conserved Plasmodium protein, unknown function	N/A	OG6_532453	1104	3315
PF3D7_1024200	1.08112	2	0.582421	0.260329	1	0.609894	0.820795	1	0.364948	1.16662	1.45785	PF3D7_1024200.1	RNA-binding protein, putative	N/A	OG6_133884	160	483
PF3D7_1024300	14.3082	2	0.000781663	7.58105	1	0.0058985	6.72712	1	0.00949577	2.57803	2.40356	PF3D7_1024300.1	ATP synthase-associated protein, putative	ATPTG10	OG6_139459	130	393
PF3D7_1024400	50.1617	2	1.28091e-11	21.3182	1	3.89022e-06	28.8435	1	7.84673e-08	3.34306	3.89127	PF3D7_1024400.1	conserved Plasmodium protein, unknown function	N/A	OG6_533056	502	1509
PF3D7_1024500	2.04219	2	0.3602	0.465286	1	0.495164	1.57691	1	0.209207	1.06125	1.37962	PF3D7_1024500.1	conserved Plasmodium protein, unknown function	N/A	OG6_533166	264	795
PF3D7_1024600	10.0637	2	0.00652682	4.46065	1	0.0346843	5.60302	1	0.0179295	1.69153	1.73339	PF3D7_1024600.1	RAP protein, putative	N/A	OG6_156402	433	1302
PF3D7_1024700	16.3537	2	0.000281084	9.10524	1	0.00254879	7.24848	1	0.00709611	2.13569	1.92717	PF3D7_1024700.1	conserved protein, unknown function	N/A	OG6_134699	496	1491
PF3D7_1024800	2.92787	2	0.231325	0.161876	1	0.687435	2.76599	1	0.096287	0.74052	0.894794	PF3D7_1024800.1	exported protein 3	EXP3	OG6_533427	1464	4395
PF3D7_1024900	4.42769	2	0.10928	3.52574	1	0.0604227	0.901944	1	0.342261	1.49044	1.02065	PF3D7_1024900.1	conserved Plasmodium protein, unknown function	N/A	OG6_532449	1571	4716
PF3D7_1025000	3.53406	2	0.17084	3.5245	1	0.0604682	0.00956497	1	0.922091	1.25308	0.719395	PF3D7_1025000.1	Eps15-like protein	EPS15	OG6_101578	980	2943
PF3D7_1025100	2.14968	2	0.341352	0.876127	1	0.349265	1.27356	1	0.2591	1.05288	1.10778	PF3D7_1025100.1	glutamine--fructose-6-phosphate aminotransferase [isomerizing], putative	GFPT	OG6_100463	829	2490
PF3D7_1025200	11.8663	2	0.00265018	7.66861	1	0.00561897	4.19764	1	0.0404802	2.2956	1.75662	PF3D7_1025200.1	ATP synthase mitochondrial F1 complex assembly factor 2, putative	ATP12	OG6_124661	428	1287
PF3D7_1025300	0.388212	2	0.823571	0	1	1	0.388212	1	0.533241	0.464392	0.835211	PF3D7_1025300.1	conserved protein, unknown function	N/A	OG6_533568	922	2769
PF3D7_1025400	12.2622	2	0.0021742	4.36578	1	0.0366676	7.89641	1	0.0049533	2.41646	3.44332	PF3D7_1025400.1	conserved Plasmodium membrane protein, unknown function	N/A	OG6_115849	1358	4077
PF3D7_1025500	102.938	2	0	56.5233	1	5.55112e-14	46.4152	1	9.56701e-12	3.16045	2.66631	PF3D7_1025500.1	conserved Plasmodium protein, unknown function	N/A	OG6_171383	5767	17304
PF3D7_1025600	4.30327	2	0.116294	2.8651	1	0.0905201	1.43817	1	0.230436	2.31742	1.59046	PF3D7_1025600.1	cytochrome c oxidase copper chaperone, putative	COX17	OG6_103593	67	204
PF3D7_1025700	21.4541	2	2.19428e-05	10.2269	1	0.00138409	11.2273	1	0.000806044	1.92552	1.96078	PF3D7_1025700.1	conserved protein, unknown function	N/A	OG6_146179	187	564
PF3D7_1025800	5.90668	2	0.0521651	3.99628	1	0.0456008	1.9104	1	0.166918	2.82778	1.75887	PF3D7_1025800.1	respiratory chain complex 4 associated protein 2	C4AP2	OG6_160738	67	204
PF3D7_1025900	23.2717	2	8.8431e-06	11.9611	1	0.000543241	11.3107	1	0.000770621	2.40012	2.15719	PF3D7_1025900.1	conserved protein, unknown function	N/A	OG6_532658	1331	3996
PF3D7_1026000	0	2	1	0	1	1	0	1	1	-0.643067	-0.412527	PF3D7_1026000.1	conserved Plasmodium protein, unknown function	N/A	OG6_532318	363	1092
PF3D7_1026100	6.51226	2	0.0385373	3.57363	1	0.0587037	2.93862	1	0.0864844	1.13784	1.07686	PF3D7_1026100.1	conserved Plasmodium protein, unknown function	N/A	OG6_532445	194	585
PF3D7_1026200	6.25612	2	0.0438026	0.926463	1	0.335784	5.32966	1	0.0209655	1.20472	2.09023	PF3D7_1026200.1	conserved protein, unknown function	N/A	OG6_124785	588	1767
PF3D7_1026300	32.5654	2	8.48209e-08	17.0874	1	3.56984e-05	15.4781	1	8.34689e-05	2.34079	2.26384	PF3D7_1026300.1	conserved Plasmodium protein, unknown function	N/A	OG6_533675	1121	3366
PF3D7_1026400	40.4216	2	1.66942e-09	20.0696	1	7.46737e-06	20.352	1	6.44269e-06	5.77402	4.80875	PF3D7_1026400.1	cell division cycle protein 20 homolog, putative	CDC20	OG6_101383	603	1812
PF3D7_1026500	1.52696	2	0.466043	0.742369	1	0.388903	0.784587	1	0.375742	7.52085	6.33293	PF3D7_1026500.1	conserved Plasmodium protein, unknown function	N/A	OG6_532487	70	213
PF3D7_1026600	0.0308713	2	0.984683	0.0308713	1	0.860528	0	1	1	-0.733151	-0.274546	PF3D7_1026600.1	conserved Plasmodium protein, unknown function	N/A	OG6_130061	1692	5079
PF3D7_1026800	2.13012	2	0.344708	2.13012	1	0.14443	0	1	1	-0.944206	-0.523511	PF3D7_1026800.1	40S ribosomal protein S2	RPS2	OG6_100806	263	792
PF3D7_1026900	5.83126	2	0.05417	0.6742	1	0.411591	5.15706	1	0.0231521	2.3561	5.31741	PF3D7_1026900.1	biotin--protein ligase 1	HCS1	OG6_100546	294	885
PF3D7_1027000	55.3692	2	9.47797e-13	25.9396	1	3.52273e-07	29.4297	1	5.79837e-08	2.98244	3.41488	PF3D7_1027000.1	conserved Plasmodium protein, unknown function	N/A	OG6_532364	1811	5436
PF3D7_1027100	0	2	1	0	1	1	0	1	1	0.208975	-0.013204	PF3D7_1027100.1	U3 small nucleolar ribonucleoprotein protein MPP10, putative	MPP10	OG6_102269	772	2319
PF3D7_1027200	0.309615	2	0.85658	0.195681	1	0.65823	0.113934	1	0.73571	0.935024	0.867463	PF3D7_1027200.1	ribosomal protein S22, mitochondrial, putative	N/A	OG6_103043	520	1563
PF3D7_1027300	0	2	1	0	1	1	0	1	1	-0.215535	-0.299456	PF3D7_1027300.1	peroxiredoxin	nPrx	OG6_101292	393	1182
PF3D7_1027400	0.643816	2	0.724765	0	1	1	0.643816	1	0.422332	-0.46382	1.368	PF3D7_1027400.1	DNA-directed RNA polymerase II subunit RPB7, putative	RPB7	OG6_102167	177	534
PF3D7_1027500	0	2	1	0	1	1	0	1	1	0.201157	0.650641	PF3D7_1027500.1	conserved Plasmodium protein, unknown function	N/A	OG6_532992	72	219
PF3D7_1027600	6.1982	2	0.0450897	0.291507	1	0.589256	5.9067	1	0.0150834	1.25874	6.27351	PF3D7_1027600.1	meiotic recombination protein SPO11-2, putative	SPO11-2	OG6_101269	336	1011
PF3D7_1027700.2	0	2	1	0	1	1	0	1	1	0.225976	0.374806	PF3D7_1027700.2	centrin-3	CEN3	OG6_104526	179	540
PF3D7_1027700.1	3.71103	2	0.156372	0.652822	1	0.419105	3.05821	1	0.0803302	1.18633	1.86718	PF3D7_1027700.1	centrin-3	CEN3	OG6_104526	179	540
PF3D7_1027800	0.000324213	2	0.999838	0.000324213	1	0.985634	0	1	1	-0.695517	-0.500595	PF3D7_1027800.1	60S ribosomal protein L3	RPL3	OG6_100665	386	1161
PF3D7_1027900	1.59052	2	0.451465	1.40397	1	0.23606	0.186546	1	0.665807	2.67135	1.1444	PF3D7_1027900.1	palmitoyltransferase DHHC10, putative	DHHC10	OG6_119670	285	858
PF3D7_1028000	0	2	1	0	1	1	0	1	1	0.0941527	-0.209447	PF3D7_1028000.1	methyltransferase, putative	N/A	OG6_100549	593	1782
PF3D7_1028100	2.546	2	0.279991	0	1	1	2.546	1	0.110574	0.414568	2.226	PF3D7_1028100.1	protoporphyrinogen oxidase	PPO	OG6_101704	609	1830
PF3D7_1028200	5.75143	2	0.0563759	0.566984	1	0.45146	5.18444	1	0.02279	1.18738	2.70634	PF3D7_1028200.1	RING zinc finger protein, putative	N/A	OG6_121687	274	825
PF3D7_1028300	0	2	1	0	1	1	0	1	1	-0.211817	-0.0816456	PF3D7_1028300.1	rRNA-processing protein EBP2, putative	EBP2	OG6_102606	315	948
PF3D7_1028400	0	2	1	0	1	1	0	1	1	-0.351758	0.035876	PF3D7_1028400.1	ribosome biogenesis protein RPF2, putative	N/A	OG6_102220	483	1452
PF3D7_1028500	0	2	1	0	1	1	0	1	1	-0.427805	0.230097	PF3D7_1028500.1	partial CSTF domain-containing protein, putative	N/A	OG6_532306	838	2517
PF3D7_1028600	17.5331	2	0.000155864	7.72466	1	0.00544717	9.80839	1	0.00173717	2.81712	3.50736	PF3D7_1028600.1	conserved Plasmodium protein, unknown function	N/A	OG6_533102	171	516
PF3D7_1028700	15.8048	2	0.000369857	6.89838	1	0.00862739	8.90641	1	0.00284172	2.36022	2.46278	PF3D7_1028700.1	merozoite TRAP-like protein	MTRAP	OG6_532856	498	1497
PF3D7_1028800	9.54867	2	0.00844369	6.62977	1	0.0100288	2.9189	1	0.0875473	2.01543	1.42166	PF3D7_1028800.1	conserved protein, unknown function	N/A	OG6_160739	117	354
PF3D7_1028900	3.00971	2	0.22205	1.15812	1	0.281856	1.85159	1	0.173599	2.35647	4.46548	PF3D7_1028900.1	inner membrane complex protein 1m, putative	IMC1m	OG6_111692	369	1110
PF3D7_1029100.1	4.70781	2	0.0949973	0.882883	1	0.347413	3.82493	1	0.0504954	-3.89884	2.11029	PF3D7_1029100.1	conserved Plasmodium protein, unknown function	N/A	OG6_533023	1396	4191
PF3D7_1029100.2	0.612675	2	0.736138	1.37276e-08	1	0.999907	0.612675	1	0.433782	2.35015	4.32233	PF3D7_1029100.2	conserved Plasmodium protein, unknown function	N/A	OG6_533023	1394	4185
PF3D7_1029200	0	2	1	0	1	1	0	1	1	0.159948	0.1219	PF3D7_1029200.1	WD repeat-containing protein, putative	N/A	OG6_533209	555	1668
PF3D7_1029300	25.3244	2	3.16871e-06	3.85	1	0.0497459	21.4744	1	3.5859e-06	1.16859	1.97919	PF3D7_1029300.1	conserved protein, unknown function	N/A	OG6_145157	735	2208
PF3D7_1029400	0	2	1	0	1	1	0	1	1	0.581338	0.546925	PF3D7_1029400.1	LEM3/CDC50 family protein, putative	CDC50C	OG6_122827	501	1506
PF3D7_1029500	2.97903	2	0.225482	1.4675	1	0.225741	1.51153	1	0.218906	1.23041	1.20309	PF3D7_1029500.1	conserved Plasmodium protein, unknown function	N/A	OG6_532907	138	417
PF3D7_1029600	2.15768	2	0.339989	2.15768	1	0.141858	0	1	1	-1.22717	-0.285895	PF3D7_1029600.1	adenosine deaminase	ADA	OG6_103627	367	1104
PF3D7_1029700	1.35225	2	0.508585	0.951771	1	0.329269	0.400477	1	0.526843	3.16998	2.20642	PF3D7_1029700.1	conserved Plasmodium protein, unknown function	N/A	OG6_532493	776	2331
PF3D7_1029800	2.09126	2	0.35147	0.0616765	1	0.803865	2.02958	1	0.154263	0.826097	1.54495	PF3D7_1029800.1	heptatricopeptide repeat and RAP domain-containing protein, putative	HPR2	OG6_141183	437	1314
PF3D7_1029900	43.3837	2	3.79629e-10	20.6002	1	5.65901e-06	22.7835	1	1.8132e-06	3.29992	3.69061	PF3D7_1029900.1	ORC3 domain-containing protein, putative	N/A	OG6_533647	1697	5094
PF3D7_1030000	0	2	1	0	1	1	0	1	1	0.333259	0.534954	PF3D7_1030000.1	transcription elongation factor SPT4, putative	SPT4	OG6_102281	133	402
PF3D7_1030100	0	2	1	0	1	1	0	1	1	0.337151	0.145473	PF3D7_1030100.1	pre-mRNA-splicing factor ATP-dependent RNA helicase PRP22, putative	PRP22	OG6_100085	1290	3873
PF3D7_1030200	1.95482	2	0.376284	0	1	1	1.95482	1	0.162068	0.659697	1.60946	PF3D7_1030200.1	claudin-like apicomplexan microneme protein, putative	CLAMP	OG6_134716	450	1353
PF3D7_1030300	0.843224	2	0.655988	0.823497	1	0.36416	0.0197276	1	0.8883	0.858447	0.719065	PF3D7_1030300.1	conserved Plasmodium protein, unknown function	N/A	OG6_533361	1111	3336
PF3D7_1030400	0	2	1	0	1	1	0	1	1	0.521035	0.347363	PF3D7_1030400.1	conserved protein, unknown function	N/A	OG6_145664	278	837
PF3D7_1030500	1.18299	2	0.553498	0.122635	1	0.726194	1.06036	1	0.303133	0.790568	0.973352	PF3D7_1030500.1	26S proteasome regulatory subunit RPN9, putative	RPN9	OG6_101776	393	1182
PF3D7_1030600	0	2	1	0	1	1	0	1	1	-0.331273	-0.555676	PF3D7_1030600.1	tRNA N6-adenosine threonylcarbamoyltransferase	KAE1	OG6_100288	598	1797
PF3D7_1030700	0.875723	2	0.645415	0.591841	1	0.441708	0.283882	1	0.594168	-0.945533	-0.864527	PF3D7_1030700.1	RNA methyltransferase, putative	N/A	OG6_111165	257	774
PF3D7_1030800	29.9575	2	3.12465e-07	18.8417	1	1.42025e-05	11.1158	1	0.000855949	3.40896	2.43947	PF3D7_1030800.1	calmodulin, putative	N/A	OG6_139425	212	639
PF3D7_1030900	0.94264	2	0.624178	0.612824	1	0.433727	0.329817	1	0.565767	2.89327	1.92021	PF3D7_1030900.1	ookinete surface protein P28	P28	OG6_104197	218	657
PF3D7_1031000	2.61481	2	0.270521	2.61481	1	0.10587	0	1	1	6.8558	0.691846	PF3D7_1031000.1	ookinete surface protein P25	P25	OG6_104197	217	654
PF3D7_1031100	0.368444	2	0.831751	0	1	1	0.368444	1	0.543854	0.515317	0.986966	PF3D7_1031100.1	conserved Plasmodium protein, unknown function	N/A	OG6_532613	184	555
PF3D7_1031200	0	2	1	0	1	1	0	1	1	0.636591	0.438575	PF3D7_1031200.1	MORN repeat-containing protein 1	MORN1	OG6_103379	364	1095
PF3D7_1031300	0	2	1	0	1	1	0	1	1	0.63717	0.52	PF3D7_1031300.1	SAE2 domain-containing protein, putative	N/A	OG6_110181	919	2760
PF3D7_1031400.1	7.48658	2	0.0236761	1.63661	1	0.200791	5.84997	1	0.0155773	2.88922	5.24484	PF3D7_1031400.1	OTU-like cysteine protease	OTU	OG6_104209	938	2817
PF3D7_1031400.2	0.809399	2	0.667177	0.416789	1	0.518543	0.39261	1	0.530931	2.589	2.08841	PF3D7_1031400.2	OTU-like cysteine protease	OTU	OG6_104209	945	2838
PF3D7_1031500	4.1164	2	0.127684	3.67361	1	0.0552804	0.442792	1	0.505778	1.19717	0.857197	PF3D7_1031500.1	ATP-dependent DNA helicase DDX3X	DDX3X	OG6_533626	917	2754
PF3D7_1031600	0.00988857	2	0.995068	0.00988857	1	0.920788	0	1	1	0.715	0.108095	PF3D7_1031600.1	protein GEXP15	GEXP15	OG6_145843	904	2715
PF3D7_1031700	0	2	1	0	1	1	0	1	1	-0.328008	-0.106973	PF3D7_1031700.1	protein phosphatase inhibitor 3	I3	OG6_104011	116	351
PF3D7_1031800	4.43964	2	0.108629	3.41653	1	0.0645466	1.02311	1	0.311782	2.36271	1.40873	PF3D7_1031800.1	conserved protein, unknown function	N/A	OG6_134647	425	1278
PF3D7_1031900	11.5919	2	0.00303985	6.75119	1	0.00936853	4.84071	1	0.0277955	2.22797	1.89981	PF3D7_1031900.1	conserved Plasmodium protein, unknown function	N/A	OG6_532389	600	1803
PF3D7_1032000	9.56641	2	0.00836915	4.75716	1	0.0291767	4.80925	1	0.0283074	1.79244	1.73378	PF3D7_1032000.1	ribosome maturation factor RimM, putative	RimM	OG6_107281	736	2211
PF3D7_1032100	1.17091	2	0.556852	0	1	1	1.17091	1	0.279214	0.651824	0.895857	PF3D7_1032100.1	mRNA-decapping enzyme subunit 1, putative	DCP1	OG6_113598	1190	3573
PF3D7_1032200	8.33153	2	0.0155178	7.83353	1	0.00512859	0.498002	1	0.480379	5.11608	1.2562	PF3D7_1032200.1	conserved Plasmodium protein, unknown function	N/A	OG6_532562	129	390
PF3D7_1032300	5.27024	2	0.0717102	4.79805	1	0.028492	0.472194	1	0.49198	1.56907	0.935901	PF3D7_1032300.1	conserved protein, unknown function	N/A	OG6_533554	871	2616
PF3D7_1032400	7.10611	2	0.028637	0.272684	1	0.601537	6.83343	1	0.00894673	0.965535	2.83064	PF3D7_1032400.1	phosphatidylinositol N-acetylglucosaminyltransferase subunit A, putative	PIGA	OG6_100580	461	1386
PF3D7_1032500	0	2	1	0	1	1	0	1	1	0.478396	0.411344	PF3D7_1032500.1	DER1-like protein, putative	Der1-2	OG6_113960	263	792
PF3D7_1032600	0	2	1	0	1	1	0	1	1	0.468124	0.583378	PF3D7_1032600.1	conserved protein, unknown function	N/A	OG6_142216	350	1053
PF3D7_1032700	1.40959	2	0.494209	1.31666	1	0.251192	0.0929316	1	0.760483	0.927673	0.753981	PF3D7_1032700.1	conserved Plasmodium protein, unknown function	N/A	OG6_132502	553	1662
PF3D7_1032800	6.4389	2	0.0399771	0.420916	1	0.51648	6.01798	1	0.0141608	0.921173	1.61609	PF3D7_1032800.1	leucine-rich repeat protein	LRR1	OG6_102267	309	930
PF3D7_1032900	0.0184053	2	0.99084	0	1	1	0.0184053	1	0.892085	0.165332	0.726524	PF3D7_1032900.1	RNA polymerase II-associated protein 1, putative	N/A	OG6_532820	1743	5232
PF3D7_1033000	9.59241	2	0.00826104	4.43746	1	0.0351585	5.15495	1	0.0231802	1.46812	1.49261	PF3D7_1033000.1	heptatricopeptide repeat-containing protein HPR1, putative	HPR1	OG6_139490	561	1686
PF3D7_1033100	0	2	1	0	1	1	0	1	1	-0.290556	-0.00269925	PF3D7_1033100.1	S-adenosylmethionine decarboxylase/ornithine decarboxylase	AdoMetDC/ODC	OG6_100277	1434	4305
PF3D7_1033200	0.686915	2	0.709314	0	1	1	0.686915	1	0.407216	0.398968	0.821564	PF3D7_1033200.1	early transcribed membrane protein 10.2	ETRAMP10.2	OG6_532356	355	1068
PF3D7_1033300	0	2	1	0	1	1	0	1	1	0.329964	0.228957	PF3D7_1033300.1	conserved protein, unknown function	N/A	OG6_140584	122	369
PF3D7_1033400	19.2479	2	6.61265e-05	14.9362	1	0.000111207	4.31166	1	0.0378521	-1.95508	-1.31856	PF3D7_1033400.1	haloacid dehalogenase-like hydrolase	HAD1	OG6_101515	288	867
PF3D7_1033500	0	2	1	0	1	1	0	1	1	0.277966	0.417082	PF3D7_1033500.1	WD repeat-containing protein 70, putative	WDR70	OG6_102528	709	2130
PF3D7_1033600	0	2	1	0	1	1	0	1	1	-0.136914	0.350351	PF3D7_1033600.1	pre-mRNA-splicing factor CEF1, putative	CEF1	OG6_102607	915	2748
PF3D7_1033700	0	2	1	0	1	1	0	1	1	-0.507492	-0.116424	PF3D7_1033700.1	bromodomain protein 1	BDP1	OG6_110242	488	1467
PF3D7_1033800	0.807011	2	0.667974	0.754415	1	0.385082	0.0525964	1	0.818605	3.46665	1.19431	PF3D7_1033800.1	plasmepsin VII	N/A	OG6_139465	450	1353
PF3D7_1033900	72.3494	2	2.22045e-16	39.2546	1	3.71989e-10	33.0948	1	8.77734e-09	2.5087	2.30797	PF3D7_1033900.1	ubiquitin-conjugating enzyme E2, putative	N/A	OG6_102420	191	576
PF3D7_1034000	0	2	1	0	1	1	0	1	1	0.354498	0.553238	PF3D7_1034000.1	Sec1 family protein, putative	SLY1	OG6_101825	663	1992
PF3D7_1034100	1.72154	2	0.422836	0.0934427	1	0.759845	1.6281	1	0.201966	1.04297	2.30013	PF3D7_1034100.1	conserved protein, unknown function	N/A	OG6_146163	140	423
PF3D7_1034200	4.61298	2	0.0996102	4.17521	1	0.0410194	0.437769	1	0.508201	3.26407	1.26939	PF3D7_1034200.1	ribosomal protein L27, putative	RPL27	OG6_101181	214	645
PF3D7_1034300	6.07931	2	0.0478513	1.55936	1	0.211759	4.51996	1	0.0335017	3.47308	5.54308	PF3D7_1034300.1	thioredoxin-like associated protein 2, putative	TLAP2	OG6_533565	530	1593
PF3D7_1034400	2.7514	2	0.252663	0.630417	1	0.427202	2.12098	1	0.145294	1.25953	1.78076	PF3D7_1034400.1	flavoprotein subunit of succinate dehydrogenase	SDHA	OG6_100447	631	1896
PF3D7_1034500	16.1841	2	0.000305966	7.90436	1	0.00493158	8.27971	1	0.00400905	2.09229	2.01446	PF3D7_1034500.1	armadillo repeat protein, putative	N/A	OG6_102869	1511	4536
PF3D7_1034600	21.9806	2	1.68648e-05	3.89546	1	0.0484167	18.0851	1	2.11249e-05	1.16175	1.8626	PF3D7_1034600.1	translation initiation factor IF-3, putative	IF3b	OG6_533368	310	933
PF3D7_1034700	0.293278	2	0.863606	0	1	1	0.293278	1	0.588128	0.296593	1.3294	PF3D7_1034700.1	ADP-ribosylation factor, putative	N/A	OG6_103249	178	537
PF3D7_1034800	1.62172	2	0.444477	0.582357	1	0.44539	1.03936	1	0.307971	1.28148	1.495	PF3D7_1034800.1	conserved protein, unknown function	N/A	OG6_149554	336	1011
PF3D7_1034900	0	2	1	0	1	1	0	1	1	-0.0193062	0.472507	PF3D7_1034900.1	methionine--tRNA ligase	MRScyt	OG6_101119	889	2670
PF3D7_1035000	0	2	1	0	1	1	0	1	1	0.290716	0.470613	PF3D7_1035000.1	U2 snRNA/tRNA pseudouridine synthase, putative	N/A	OG6_101009	993	2982
PF3D7_1035100	1.80675	2	0.405199	1.80675	1	0.178898	0	1	1	2.47283	0.610588	PF3D7_1035100.1	probable protein, unknown function	N/A	OG6_532737	561	1686
PF3D7_1035200	0	2	1	0	1	1	0	1	1	0.229573	0.396276	PF3D7_1035200.1	S-antigen	N/A	OG6_116069	585	1758
PF3D7_1035300	0.751532	2	0.686763	0.667572	1	0.413899	0.0839605	1	0.772	1.33287	0.911554	PF3D7_1035300.1	glutamate-rich protein GLURP	GLURP	OG6_533359	1233	3702
PF3D7_1035400	1.76137	2	0.4145	0.818456	1	0.365632	0.942911	1	0.33153	1.39081	1.46057	PF3D7_1035400.1	merozoite surface protein 3	MSP3	OG6_160723	354	1065
PF3D7_1035500	0	2	1	0	1	1	0	1	1	-0.161685	-0.348774	PF3D7_1035500.1	merozoite surface protein 6	MSP6	OG6_160723	371	1116
PF3D7_1035600	3.09307	2	0.212985	1.59325	1	0.206862	1.49982	1	0.220699	-2.21784	3.08583	PF3D7_1035600.1	merozoite surface protein	H101	OG6_532981	424	1275
PF3D7_1035700	0.0728538	2	0.964229	0.0728538	1	0.787226	0	1	1	-0.772848	0.125023	PF3D7_1035700.1	duffy binding-like merozoite surface protein	DBLMSP	OG6_160723	697	2094
PF3D7_1035800	9.14208	2	0.0103472	3.89553	1	0.0484149	5.24655	1	0.0219903	-2.42997	-2.37748	PF3D7_1035800.1	probable protein, unknown function	M712	OG6_113672	712	2139
PF3D7_1035900	0	2	1	0	1	1	0	1	1	-0.292365	0.427783	PF3D7_1035900.1	merozoites-associated armadillo repeats protein	MAAP	OG6_168029	566	1701
PF3D7_1036000	41.3121	2	1.06954e-09	33.575	1	6.85678e-09	7.73706	1	0.00540987	-2.05293	-1.43046	PF3D7_1036000.1	merozoite surface protein 11	MSP11	OG6_533287	405	1218
PF3D7_1036300	1.25969	2	0.532675	0.155507	1	0.693327	1.10418	1	0.293351	-1.33853	-2.22529	PF3D7_1036300.1	duffy binding-like merozoite surface protein 2	DBLMSP2	OG6_160723	762	2289
PF3D7_1036400	1.45513	2	0.483085	1.44768	1	0.228901	0.00744851	1	0.931224	-1.29832	-0.746929	PF3D7_1036400.1	liver stage antigen 1	LSA1	OG6_100282	1162	3489
PF3D7_1036500	5.11168	2	0.0776271	1.3613	1	0.243312	3.75038	1	0.0527956	2.22293	3.37107	PF3D7_1036500.1	conserved Plasmodium protein, unknown function	N/A	OG6_532733	555	1668
	0.485083	2	0.784631	0	1	1	0.485083	1	0.486129	-0.176248	1.25495
	0	2	1	0	1	1	0	1	1	-0.0623941	-0.0906821
PF3D7_1036700	4.48557	2	0.106162	0.0316954	1	0.858698	4.45388	1	0.0348221	0.789243	1.96943	PF3D7_1036700.1	phosducin-like protein 2, putative	PhLP2	OG6_101215	210	633
PF3D7_1036800	9.9227	2	0.00700345	4.28852	1	0.0383706	5.63419	1	0.0176135	1.58154	1.67155	PF3D7_1036800.1	acetyl-CoA transporter, putative	ACT	OG6_101700	590	1773
PF3D7_1036900	0	2	1	0	1	1	0	1	1	0.0985205	0.184976	PF3D7_1036900.1	conserved Plasmodium protein, unknown function	N/A	OG6_533339	1681	5046
PF3D7_1037000	10.0697	2	0.00650704	7.91878	1	0.00489242	2.15096	1	0.142481	1.65994	1.16706	PF3D7_1037000.1	DNA polymerase zeta catalytic subunit, putative	REV3	OG6_533491	2226	6681
PF3D7_1037100	0	2	1	0	1	1	0	1	1	0.25172	0.458801	PF3D7_1037100.1	pyruvate kinase 2	PyKII	OG6_133022	745	2238
PF3D7_1037200	9.60699	2	0.00820104	4.71336	1	0.0299291	4.89363	1	0.026956	1.84485	1.76667	PF3D7_1037200.1	conserved Plasmodium protein, unknown function	N/A	OG6_532947	708	2127
PF3D7_1037300	0	2	1	0	1	1	0	1	1	0.233782	0.62149	PF3D7_1037300.1	ADP,ATP carrier protein 1	AAC1	OG6_100505	301	906
PF3D7_1037400	6.20729	2	0.0448853	4.5034	1	0.0338274	1.70388	1	0.191781	1.38169	1.09489	PF3D7_1037400.1	conserved Plasmodium protein, unknown function	N/A	OG6_533657	1196	3591
PF3D7_1037500	4.83195	2	0.08928	3.99833	1	0.0455455	0.833628	1	0.361226	1.64832	1.05351	PF3D7_1037500.1	dynamin-like protein	DYN2	OG6_100232	709	2130
PF3D7_1037600	0.36994	2	0.831129	0	1	1	0.36994	1	0.543037	0.118456	0.903888	PF3D7_1037600.1	TFIIH basal transcription factor complex helicase XPB subunit, putative	XPB	OG6_100822	886	2661
PF3D7_1037700	6.87747	2	0.0321054	4.69432	1	0.0302625	2.18314	1	0.139529	-1.50098	-1.19154	PF3D7_1037700.1	enhancer of rudimentary homolog, putative	ERH	OG6_103598	105	318
PF3D7_1037800	11.1978	2	0.00370198	3.74059	1	0.0531056	7.45718	1	0.00631838	2.65678	3.73603	PF3D7_1037800.1	dynein intermediate chain, putative	N/A	OG6_104391	944	2835
PF3D7_1037900	0.376158	2	0.828549	0.376158	1	0.539667	0	1	1	0.909177	0.516842	PF3D7_1037900.1	conserved Plasmodium protein, unknown function	N/A	OG6_533134	182	549
PF3D7_1038000.2	0	2	1	0	1	1	0	1	1	-0.260731	-0.514481	PF3D7_1038000.2	antigen UB05	N/A	OG6_135490	120	363
PF3D7_1038000.1	0	2	1	0	1	1	0	1	1	-0.16297	0.0357103	PF3D7_1038000.1	antigen UB05	N/A	OG6_135490	119	360
PF3D7_1038100	6.87924	2	0.0320769	4.52112	1	0.0334789	2.35812	1	0.124632	1.38951	1.1442	PF3D7_1038100.1	GDP dissociation inhibitor, putative	N/A	OG6_533666	980	2943
PF3D7_1038200	0.547701	2	0.760446	0.547701	1	0.459259	0	1	1	1.32875	0.559185	PF3D7_1038200.1	conserved Plasmodium protein, unknown function	N/A	OG6_215352	58	177
PF3D7_1038300	14.4713	2	0.000720444	6.8708	1	0.00876154	7.60048	1	0.00583526	3.08746	3.31032	PF3D7_1038300.1	conserved Plasmodium protein, unknown function	N/A	OG6_112431	366	1101
PF3D7_1038400	149.711	2	0	81.9269	1	0	67.7843	1	2.22045e-16	3.56122	3.01477	PF3D7_1038400.1	gametocyte-specific protein	Pf11-1	OG6_533663	9563	28692
PF3D7_1038500	0	2	1	0	1	1	0	1	1	-0.128012	0.597524	PF3D7_1038500.1	Plasmodium exported protein, unknown function	N/A	OG6_533067	374	1125
PF3D7_1038600	3.38909	2	0.183683	3.27249	1	0.0704506	0.116601	1	0.732751	-1.16847	-0.779782	PF3D7_1038600.1	Plasmodium exported protein, unknown function	N/A	OG6_532485	518	1557
PF3D7_1038700	3.39466	2	0.183172	3.15805	1	0.0755534	0.236614	1	0.626663	1.25069	0.827878	PF3D7_1038700.1	Plasmodium exported protein, unknown function	N/A	OG6_533444	360	1083
PF3D7_1038800	0.77307	2	0.679407	0.77307	1	0.379269	0	1	1	-0.927182	-0.506609	PF3D7_1038800.1	RESA-like protein with PHIST and DnaJ domains	N/A	OG6_102152	911	2736
PF3D7_1038900	0	2	1	0	1	1	0	1	1	-0.470049	0.506396	PF3D7_1038900.1	esterase, putative	N/A	OG6_100231	359	1080
PF3D7_1039000	13.9386	2	0.000940308	4.40102	1	0.0359175	9.53759	1	0.00201306	-1.78006	-2.19861	PF3D7_1039000.1	serine/threonine protein kinase, FIKK family	FIKK10.2	OG6_111291	913	2742
PF3D7_1039700	2.27921	2	0.319946	0.745695	1	0.387843	1.53351	1	0.215586	-3.66188	-10.6312	PF3D7_1039700.1	Pfmc-2TM Maurer's cleft two transmembrane protein	MC-2TM	OG6_122335	231	696
PF3D7_1039800	0	2	1	0	1	1	0	1	1	-0.0623941	-0.0906821	PF3D7_1039800.1	exported protein family 3	EPF3	OG6_128718	230	693
PF3D7_1039900	3.49525	2	0.174188	0.112835	1	0.736939	3.38241	1	0.0658956	11.1404	-6.84083	PF3D7_1039900.1	exported protein family 4	EPF4	OG6_128062	308	927
PF3D7_1040000	0.770193	2	0.680385	4.5414e-08	1	0.99983	0.770193	1	0.380157	10.461	3.7368	PF3D7_1040000.1	rifin	RIF	OG6_100719	359	1080
PF3D7_1040100	0	2	1	0	1	1	0	1	1	-0.0623941	-0.0906821	PF3D7_1040100.1	rifin	RIF	OG6_100719	309	930
PF3D7_1040200	3.08389e-05	2	0.999985	2.60394e-06	1	0.998712	2.8235e-05	1	0.99576	-127.94	22.4457	PF3D7_1040200.1	stevor	N/A	OG6_109391	305	918
PF3D7_1040300	1.08667	2	0.580808	0	1	1	1.08667	1	0.29721	-0.0605969	14.7894	PF3D7_1040300.1	rifin	RIF	OG6_100719	378	1137
PF3D7_1040400	0.048444	2	0.976069	0.048444	1	0.825793	9.06525e-09	1	0.999924	-294.888	-254.125	PF3D7_1040400.1	rifin	RIF	OG6_100719	348	1047
PF3D7_1040500	2.17573	2	0.336935	1.80835	1	0.178707	0.367387	1	0.544432	-5.11644	297.912	PF3D7_1040500.1	rifin	RIF	OG6_100719	350	1053
PF3D7_1040600	0.0181923	2	0.990945	0	1	1	0.0181923	1	0.892708	-0.117673	3802.19	PF3D7_1040600.1	rifin	RIF	OG6_100719	326	981
PF3D7_1040700												PF3D7_1040700.1	rifin	RIF	OG6_100719	372	1119
PF3D7_1040800	0	2	1	0	1	1	0	1	1	-0.0623941	-0.0906821	PF3D7_1040800.1	rifin	RIF	OG6_100719	295	888
PF3D7_1040900	4.08535e-05	2	0.99998	4.08535e-05	1	0.9949	5.78963e-11	1	0.999994	1094.06	-20.9655	PF3D7_1040900.1	rifin	RIF	OG6_100719	311	936
PF3D7_1041000	0	2	1	0	1	1	0	1	1	-0.0623941	-0.0906821	PF3D7_1041000.1	rifin	RIF	OG6_100719	370	1113
PF3D7_1041100	0	2	1	0	1	1	0	1	1	-0.0623941	-0.0906821	PF3D7_1041100.1	rifin	RIF	OG6_100719	334	1005
PF3D7_1041200	0.0131568	2	0.993443	0.0131568	1	0.90868	4.22893e-08	1	0.999836	5386.54	429.303	PF3D7_1041200.1	rifin	RIF	OG6_100719	371	1116
PF3D7_1041300	0	2	1	0	1	1	0	1	1	0.306202	-0.19062	PF3D7_1041300.1	erythrocyte membrane protein 1, PfEMP1	VAR	OG6_104345	2194	6585
PF3D7_0900100	1.95026	2	0.377144	0.00406635	1	0.949155	1.94619	1	0.162998	0.745042	1.72511	PF3D7_0900100.1	erythrocyte membrane protein 1, PfEMP1	VAR	OG6_104345	2270	6813
PF3D7_0900200	0.0713237	2	0.964967	0.0306846	1	0.860946	0.0406392	1	0.840236	18.4052	1109.62	PF3D7_0900200.1	rifin	RIF	OG6_100719	376	1131
PF3D7_0900300	0.0773625	2	0.962057	0.0112054	1	0.915697	0.066157	1	0.797017	-1.62407	20.1609	PF3D7_0900300.1	rifin	RIF	OG6_100719	359	1080
PF3D7_0900400	0	2	1	0	1	1	0	1	1	-0.0623941	-0.0906821	PF3D7_0900400.1	rifin	RIF	OG6_100719	343	1032
PF3D7_0900500	0	2	1	0	1	1	0	1	1	-0.0623941	-0.0906821	PF3D7_0900500.1	rifin	RIF	OG6_100719	338	1017
PF3D7_0900600	0.367523	2	0.832134	0.157083	1	0.691857	0.21044	1	0.646422	7.8886	8.39322	PF3D7_0900600.1	rifin	RIF	OG6_100719	367	1104
PF3D7_0900700	0.227373	2	0.892538	0.189498	1	0.663335	0.0378751	1	0.845694	-36.1602	33.5715	PF3D7_0900700.1	rifin	RIF	OG6_100719	381	1146
PF3D7_0900900												PF3D7_0900900.1	stevor	N/A	OG6_109391	300	903
PF3D7_0901000												PF3D7_0901000.1	rifin	RIF	OG6_100719	309	930
PF3D7_0901100	0	2	1	0	1	1	0	1	1	-0.0623941	-0.0906821	PF3D7_0901100.1	rifin	RIF	OG6_100719	350	1053
PF3D7_0901200	0	2	1	0	1	1	0	1	1	-0.0623941	-0.0906821	PF3D7_0901200.1	Plasmodium exported protein, unknown function, fragment	N/A	OG6_110760	70	213
PF3D7_0901300	0.00874153	2	0.995639	0.00653641	1	0.935563	0.00220511	1	0.962546	5282.44	3480.23	PF3D7_0901300.1	rifin	RIF	OG6_100719	378	1137
PF3D7_0901400												PF3D7_0901400.1	rifin	RIF	OG6_100719	350	1053
PF3D7_0901500												PF3D7_0901500.1	rifin	RIF	OG6_100719	365	1098
PF3D7_0901600	0	2	1	0	1	1	0	1	1	0.0458561	0.0811913	PF3D7_0901600.1	stevor	N/A	OG6_109391	303	912
PF3D7_0901700	0	2	1	0	1	1	0	1	1	0.272253	-0.129393	PF3D7_0901700.1	Plasmodium exported protein (hyp5), unknown function	N/A	OG6_128062	227	684
PF3D7_0901800	2.95948	2	0.227696	2.95948	1	0.0853752	0	1	1	3.87037	-0.535058	PF3D7_0901800.1	Plasmodium exported protein, unknown function	N/A	OG6_160725	269	810
PF3D7_0901900	11.7453	2	0.00281539	7.76567	1	0.00532486	3.97964	1	0.0460533	-2.53411	-1.93191	PF3D7_0901900.1	probable protein, unknown function	N/A	OG6_532665	411	1236
PF3D7_0902000	2.94706	2	0.229115	0.817826	1	0.365817	2.12923	1	0.144513	-1.31357	-1.51617	PF3D7_0902000.1	serine/threonine protein kinase, FIKK family	FIKK9.1	OG6_111291	542	1629
PF3D7_0902100	0.0579476	2	0.971442	0.0562355	1	0.812548	0.0017121	1	0.966995	0.943085	0.730388	PF3D7_0902100.1	serine/threonine protein kinase, FIKK family	FIKK9.2	OG6_111291	521	1566
PF3D7_0902200	0	2	1	0	1	1	0	1	1	-0.337898	-0.00265308	PF3D7_0902200.1	serine/threonine protein kinase, FIKK family	FIKK9.3	OG6_111291	633	1902
PF3D7_0902300	4.60459	2	0.100029	1.73697	1	0.187523	2.86762	1	0.0903782	-1.27253	-1.35846	PF3D7_0902300.1	serine/threonine protein kinase, FIKK family	FIKK9.4	OG6_111291	608	1827
PF3D7_0902400	2.44407	2	0.294629	2.44407	1	0.117969	0	1	1	-1.46393	0.209298	PF3D7_0902400.1	serine/threonine protein kinase, FIKK family	FIKK9.5	OG6_111291	540	1623
PF3D7_0902500	11.6334	2	0.00297747	8.05294	1	0.00454299	3.58043	1	0.0584641	-1.70628	-1.32268	PF3D7_0902500.1	serine/threonine protein kinase, FIKK family	FIKK9.6	OG6_111291	591	1776
	0.832916	2	0.659378	0.832916	1	0.361431	0	1	1	-0.957334	0.00854221
PF3D7_0902800	6.81682	2	0.0330938	5.29264	1	0.0214157	1.52417	1	0.216989	2.4092	1.42776	PF3D7_0902800.1	serine repeat antigen 9	SERA9	OG6_126098	932	2799
PF3D7_0902900	0	2	1	0	1	1	0	1	1	-0.682167	-0.129509	PF3D7_0902900.1	conserved Plasmodium protein, unknown function	N/A	OG6_533117	102	309
PF3D7_0903000	0.167198	2	0.9198	0	1	1	0.167198	1	0.682615	-0.000621809	0.811582	PF3D7_0903000.1	conserved protein, unknown function	N/A	OG6_139423	158	477
PF3D7_0903100	0.206394	2	0.901949	0	1	1	0.206394	1	0.649609	-0.278106	1.01273	PF3D7_0903100.1	protein RER1, putative	RER1	OG6_101272	201	606
PF3D7_0903200	0	2	1	0	1	1	0	1	1	0.510964	0.524289	PF3D7_0903200.1	ras-related protein RAB7	RAB7	OG6_101358	206	621
PF3D7_0903300	92.3193	2	0	52.2419	1	4.90719e-13	40.0774	1	2.44099e-10	2.62683	2.27744	PF3D7_0903300.1	conserved protein, unknown function	N/A	OG6_532548	3203	9612
PF3D7_0903400	0	2	1	0	1	1	0	1	1	-0.273979	-0.214145	PF3D7_0903400.1	ATP-dependent RNA helicase DDX60, putative	DDX60	OG6_105684	2536	7611
PF3D7_0903500	0	2	1	0	1	1	0	1	1	0.180673	0.220594	PF3D7_0903500.1	nucleoporin NUP138, putative	NUP138	OG6_532870	1384	4155
	0	2	1	0	1	1	0	1	1	-0.0513693	-0.640167
	11.8276	2	0.00270189	4.61759	1	0.0316457	7.21002	1	0.00724979	2.14461	2.62539
PF3D7_0903700	33.404	2	5.57704e-08	17.8699	1	2.36528e-05	15.5341	1	8.103e-05	1.98172	1.71609	PF3D7_0903700.1	alpha tubulin 1	N/A	OG6_100108	453	1362
PF3D7_0903800	2.88638	2	0.236173	0.779116	1	0.377412	2.10727	1	0.146601	2.30638	5.08783	PF3D7_0903800.1	LCCL domain-containing protein	CCp4	OG6_533129	1523	4572
PF3D7_0903900	0	2	1	0	1	1	0	1	1	-0.589185	-0.460658	PF3D7_0903900.1	60S ribosomal protein L32	RPL32	OG6_100702	131	396
PF3D7_0904000	0	2	1	0	1	1	0	1	1	0.11902	0.203162	PF3D7_0904000.1	GTPase-activating protein, putative	N/A	OG6_114984	426	1281
PF3D7_0904100	7.52682	2	0.0232045	4.37721	1	0.0364226	3.14961	1	0.0759451	1.49263	1.36527	PF3D7_0904100.1	AP-4 complex subunit epsilon, putative	N/A	OG6_104838	1388	4167
PF3D7_0904200	13.7725	2	0.00102176	9.17217	1	0.00245723	4.60029	1	0.0319665	3.46816	2.86686	PF3D7_0904200.1	PH domain-containing protein, putative	PH	OG6_130916	292	879
PF3D7_0904300	24.0727	2	5.92481e-06	9.48733	1	0.00206896	14.5854	1	0.000133949	2.28589	2.83023	PF3D7_0904300.1	conserved protein, unknown function	N/A	OG6_170774	2487	7464
PF3D7_0904400	7.14624	2	0.0280682	1.76568	1	0.183918	5.38056	1	0.0203624	1.69074	2.54388	PF3D7_0904400.1	signal peptidase complex subunit 3, putative	SPC3	OG6_102447	185	558
PF3D7_0904500	5.18884	2	0.074689	3.59901	1	0.0578138	1.58983	1	0.20735	1.63567	1.26538	PF3D7_0904500.1	prefoldin subunit 4, putative	N/A	OG6_102908	129	390
PF3D7_0904600	22.1128	2	1.5786e-05	5.6702	1	0.0172555	16.4426	1	5.01464e-05	1.23862	1.72411	PF3D7_0904600.1	ubiquitin specific protease, putative	N/A	OG6_101457	1770	5313
PF3D7_0904700	13.3566	2	0.00125789	6.81389	1	0.00904517	6.54276	1	0.0105312	2.00318	1.82944	PF3D7_0904700.1	bacterial histone-like protein	HU	OG6_103534	189	570
PF3D7_0904800	7.53148	2	0.0231505	2.44744	1	0.117716	5.08404	1	0.0241471	1.15389	1.39126	PF3D7_0904800.1	replication protein A1, small fragment	RPA1	OG6_127453	484	1455
PF3D7_0904900	17.6508	2	0.000146955	9.08092	1	0.0025829	8.56986	1	0.00341774	1.50518	1.42227	PF3D7_0904900.1	copper-transporting ATPase	CuTP	OG6_100289	2568	7707
PF3D7_0905000	4.27911	2	0.117707	2.03861	1	0.15335	2.2405	1	0.134438	1.3325	1.2847	PF3D7_0905000.1	ATP synthase-associated protein, putative	ATPTG4	OG6_139438	281	846
PF3D7_0905100	0	2	1	0	1	1	0	1	1	0.301881	0.114649	PF3D7_0905100.1	nucleoporin NUP221, putative	NUP221	OG6_121194	2112	6339
PF3D7_0905200	0	2	1	0	1	1	0	1	1	-0.604619	0.0929131	PF3D7_0905200.1	mitochondrial carrier protein, putative	N/A	OG6_101882	1199	3600
PF3D7_0905300	73.6256	2	1.11022e-16	32.003	1	1.53934e-08	41.6226	1	1.10708e-10	4.03515	5.4898	PF3D7_0905300.1	dynein heavy chain, putative	N/A	OG6_100025	6118	18357
PF3D7_0905400	3.00008	2	0.223122	1.01925	1	0.312698	1.98083	1	0.159303	1.23728	1.42854	PF3D7_0905400.1	high molecular weight rhoptry protein 3	RhopH3	OG6_532607	897	2694
PF3D7_0905500	18.9892	2	7.52566e-05	8.05985	1	0.00452569	10.9294	1	0.00094652	4.17018	5.38459	PF3D7_0905500.1	conserved protein, unknown function	N/A	OG6_179337	239	720
PF3D7_0905600	8.0593	2	0.0177806	3.62588	1	0.0568876	4.43342	1	0.0352418	3.49833	3.59595	PF3D7_0905600.1	WD repeat-containing protein 66, putative	WDR66	OG6_104139	1220	3663
PF3D7_0905700.1	0.453258	2	0.797216	0.392514	1	0.530981	0.0607445	1	0.805323	1.40147	0.969907	PF3D7_0905700.1	autophagy-related protein 3, putative	ATG3	OG6_102211	319	960
PF3D7_0905700.2	0.408691	2	0.815181	0.223988	1	0.636018	0.184704	1	0.667362	2.5192	1.75235	PF3D7_0905700.2	autophagy-related protein 3, putative	ATG3	OG6_102211	313	942
PF3D7_0905700.3	0	2	1	0	1	1	0	1	1	-0.0623941	-0.0906821	PF3D7_0905700.3	autophagy-related protein 3, putative	ATG3	OG6_102211	123	372
PF3D7_0905800	0	2	1	0	1	1	0	1	1	0.287727	-0.118954	PF3D7_0905800.1	conserved Plasmodium protein, unknown function	N/A	OG6_533758	1197	3594
PF3D7_0905900	0	2	1	0	1	1	0	1	1	0.266756	0.665024	PF3D7_0905900.1	coatomer subunit beta, putative	SEC27	OG6_101404	1010	3033
PF3D7_0906000	13.3958	2	0.00123353	3.05481	1	0.0804983	10.3409	1	0.00130111	1.21302	1.73277	PF3D7_0906000.1	exoribonuclease II	RNaseII	OG6_132981	1797	5394
PF3D7_0906100	6.82362	2	0.0329815	3.40048	1	0.0651774	3.42314	1	0.0642888	1.68808	1.64331	PF3D7_0906100.1	vacuolar protein sorting-associated protein 46, putative	VPS46	OG6_100996	195	588
PF3D7_0906200	0.0916134	2	0.955227	0.0916134	1	0.762136	0	1	1	0.786522	0.689412	PF3D7_0906200.1	conserved Plasmodium protein, unknown function	N/A	OG6_533303	578	1737
PF3D7_0906300	19.972	2	4.60403e-05	0	1	1	19.972	1	7.85851e-06	0.37602	1.48292	PF3D7_0906300.1	Maf-like protein, putative	N/A	OG6_107193	434	1305
PF3D7_0906400	0.967915	2	0.616339	0	1	1	0.967915	1	0.325201	0.58371	1.07373	PF3D7_0906400.1	dynein intermediate light chain, putative	N/A	OG6_102941	837	2514
PF3D7_0906500	0	2	1	0	1	1	0	1	1	0.546746	0.275874	PF3D7_0906500.1	arginase	N/A	OG6_102008	411	1236
PF3D7_0906600	0.00137796	2	0.999311	0	1	1	0.00137796	1	0.970389	-0.651268	-0.698119	PF3D7_0906600.1	zinc finger protein, putative	N/A	OG6_532751	843	2532
PF3D7_0906700	0	2	1	0	1	1	0	1	1	-0.15597	0.490262	PF3D7_0906700.1	leucine-rich repeat protein	LRR9	OG6_533256	488	1467
PF3D7_0906800	0	2	1	0	1	1	0	1	1	0.124007	0.161466	PF3D7_0906800.1	conserved Plasmodium protein, unknown function	N/A	OG6_532633	780	2343
PF3D7_0906890	15.3229	2	0.000470633	5.11425	1	0.0237302	10.2086	1	0.00139786	-0.941256	-1.23585	PF3D7_0906890.1	conserved Plasmodium protein, unknown function	N/A	OG6_533422	139	420
PF3D7_0906910	3.50648	2	0.173212	1.70078	1	0.192186	1.8057	1	0.179025	1.10615	1.09593	PF3D7_0906910.1	tubulin-specific chaperone, putative	N/A	OG6_102852	262	789
PF3D7_0907000	0.818311	2	0.664211	0.818311	1	0.365675	0	1	1	-0.89784	-0.557494	PF3D7_0907000.1	conserved Plasmodium protein, unknown function	N/A	OG6_533200	80	243
PF3D7_0907100	18.8498	2	8.06907e-05	6.37024	1	0.011605	12.4795	1	0.000411435	1.46292	1.89152	PF3D7_0907100.1	conserved Plasmodium protein, unknown function	N/A	OG6_533229	1422	4269
PF3D7_0907200	0.58759	2	0.745429	0	1	1	0.58759	1	0.443352	0.0558192	0.906888	PF3D7_0907200.1	GTPase-activating protein, putative	N/A	OG6_113395	1133	3402
PF3D7_0907300	0	2	1	0	1	1	0	1	1	0.0192619	0.500815	PF3D7_0907300.1	prefoldin-like protein, putative	N/A	OG6_106089	258	777
PF3D7_0907400	0	2	1	0	1	1	0	1	1	0.122146	0.682595	PF3D7_0907400.1	ATP-dependent protease ATPase subunit ClpY	ClpY	OG6_106348	922	2769
PF3D7_0907500	46.3372	2	8.66981e-11	20.8069	1	5.07992e-06	25.5303	1	4.35498e-07	3.67073	3.99769	PF3D7_0907500.1	conserved protein, unknown function	N/A	OG6_533661	167	504
PF3D7_0907600	0.277246	2	0.870556	0	1	1	0.277246	1	0.598512	0.368469	0.833551	PF3D7_0907600.1	translation initiation factor SUI1, putative	N/A	OG6_102936	818	2457
PF3D7_0907700	4.10983	2	0.128104	4.10983	1	0.0426346	0	1	1	-1.17683	-0.682246	PF3D7_0907700.1	proteasome activator 28	PA28	OG6_104507	279	840
PF3D7_0907800	0	2	1	0	1	1	0	1	1	0.27747	0.440113	PF3D7_0907800.1	ribosomal protein L35, apicoplast, putative	N/A	OG6_104476	191	576
PF3D7_0907900	0.346158	2	0.841071	0	1	1	0.346158	1	0.556296	0.647881	0.920749	PF3D7_0907900.1	peptide deformylase	PDF	OG6_101584	241	726
PF3D7_0908000	8.76703	2	0.0124814	2.24723	1	0.133854	6.5198	1	0.010668	1.50892	2.33429	PF3D7_0908000.1	plasma membrane protein 1, putative	PMP1	OG6_129729	416	1251
PF3D7_0908100	18.6429	2	8.94859e-05	7.35822	1	0.00667569	11.2846	1	0.000781509	2.16604	2.61246	PF3D7_0908100.1	apicoplast integral membrane protein, putative	N/A	OG6_533428	476	1431
PF3D7_0908200	12.6283	2	0.00181046	6.24006	1	0.0124892	6.38829	1	0.0114876	1.65821	1.67025	PF3D7_0908200.1	conserved Plasmodium protein, unknown function	N/A	OG6_532758	1505	4518
PF3D7_0908300.1	10.1061	2	0.00638968	6.66327	1	0.00984202	3.44287	1	0.0635251	1.96049	1.54163	PF3D7_0908300.1	conserved protein, unknown function	N/A	OG6_108396	305	918
PF3D7_0908300.2	0.573322	2	0.750766	0.416728	1	0.518574	0.156594	1	0.692311	-28.9441	16.7703	PF3D7_0908300.2	conserved protein, unknown function	N/A	OG6_108396	263	792
PF3D7_0908400	3.97156	2	0.137274	0.498078	1	0.480346	3.47348	1	0.06236	1.05884	1.71551	PF3D7_0908400.1	conserved Plasmodium protein, unknown function	N/A	OG6_533012	195	588
PF3D7_0908500	15.4727	2	0.000436673	6.55102	1	0.0104824	8.92163	1	0.00281813	2.58598	2.56161	PF3D7_0908500.1	conserved Plasmodium protein, unknown function	N/A	OG6_533202	1993	5982
PF3D7_0908600	0	2	1	0	1	1	0	1	1	0.1013	0.233913	PF3D7_0908600.1	ribosomal RNA methyltransferase, putative	N/A	OG6_102125	507	1524
PF3D7_0908700	0.800827	2	0.670043	0.383391	1	0.535794	0.417435	1	0.51822	0.967181	1.00802	PF3D7_0908700.1	tRNA pseudouridine synthase, putative	N/A	OG6_100424	312	939
PF3D7_0908800	0	2	1	0	1	1	0	1	1	-0.0072468	-0.0175384	PF3D7_0908800.1	mitochondrial carrier protein, putative	N/A	OG6_100689	590	1773
PF3D7_0908900	2.35555	2	0.307963	0.747685	1	0.38721	1.60787	1	0.204792	0.99259	1.1363	PF3D7_0908900.1	conserved Plasmodium protein, unknown function	N/A	OG6_533379	995	2988
PF3D7_0909000	19.2225	2	6.69717e-05	10.5359	1	0.00117079	8.6866	1	0.00320557	2.89105	2.75751	PF3D7_0909000.1	conserved Plasmodium protein, unknown function	N/A	OG6_532970	1012	3039
PF3D7_0909100	12.2924	2	0.00214159	0.498381	1	0.480212	11.794	1	0.000594208	1.13439	4.9879	PF3D7_0909100.1	conserved Plasmodium membrane protein, unknown function	N/A	OG6_532305	742	2229
PF3D7_0909200	2.17042	2	0.337831	1.97359	1	0.160067	0.196828	1	0.657293	4.45009	1.30287	PF3D7_0909200.1	GDP-fucose protein O-fucosyltransferase 2	POFUT2	OG6_107032	469	1410
PF3D7_0909300	4.44897	2	0.108123	4.44897	1	0.0349222	0	1	1	-1.34547	-0.47033	PF3D7_0909300.1	apoptosis-related protein	ARP	OG6_101501	131	396
PF3D7_0909400	0	2	1	0	1	1	0	1	1	0.0916814	0.132731	PF3D7_0909400.1	exoribonuclease, putative	N/A	OG6_100417	1311	3936
PF3D7_0909500	4.7428	2	0.09335	1.05825	1	0.303615	3.68455	1	0.0549188	3.41935	6.23612	PF3D7_0909500.1	subpellicular microtubule protein 1, putative	SPM1	OG6_105719	489	1470
PF3D7_0909600	23.1705	2	9.30232e-06	8.50289	1	0.00354583	14.6676	1	0.000128231	1.74593	2.1268	PF3D7_0909600.1	conserved protein, unknown function	N/A	OG6_532698	604	1815
PF3D7_0909700	3.59453	2	0.165751	0.0013742	1	0.970429	3.59316	1	0.0580179	0.702747	1.33752	PF3D7_0909700.1	FHA domain protein, putative	N/A	OG6_119641	1036	3111
PF3D7_0909800	0	2	1	0	1	1	0	1	1	-0.528361	-0.444354	PF3D7_0909800.1	small nuclear ribonucleoprotein Sm D3, putative	SNRPD3	OG6_102085	116	351
PF3D7_0909900	0.516973	2	0.77222	0.0929804	1	0.760422	0.423992	1	0.514952	0.766951	0.851278	PF3D7_0909900.1	helicase SKI2W, putative	N/A	OG6_100340	1373	4122
PF3D7_0910000	6.13918	2	0.0464401	5.87656	1	0.0153438	0.262625	1	0.608322	7.01756	1.21333	PF3D7_0910000.1	histone-lysine N-methyltransferase SET4	SET4	OG6_122692	1114	3345
PF3D7_0910100	2.31753	2	0.313873	0.0321564	1	0.857685	2.28538	1	0.130598	0.745414	1.12888	PF3D7_0910100.1	exportin-7, putative	N/A	OG6_102412	1198	3597
PF3D7_0910200	1.15138	2	0.562318	0	1	1	1.15138	1	0.283261	0.497849	0.864342	PF3D7_0910200.1	conserved Plasmodium protein, unknown function	N/A	OG6_533736	3069	9210
PF3D7_0910300	0	2	1	0	1	1	0	1	1	0.519834	0.420099	PF3D7_0910300.1	conserved protein, unknown function	N/A	OG6_215340	432	1299
PF3D7_0910400	1.24359	2	0.536978	1.21864	1	0.269628	0.024958	1	0.874472	1.06937	0.742198	PF3D7_0910400.1	selenide water dikinase, putative	N/A	OG6_102344	1193	3582
PF3D7_0910500	0	2	1	0	1	1	0	1	1	0.521282	0.628765	PF3D7_0910500.1	DNA repair protein REV1, putative	N/A	OG6_140262	1697	5094
PF3D7_0910600	4.47708	2	0.106614	0.681061	1	0.409222	3.79602	1	0.0513746	1.25455	2.42253	PF3D7_0910600.1	SNARE protein	YKT6.1	OG6_139512	199	600
PF3D7_0910700	1.73266	2	0.420491	1.73266	1	0.188071	0	1	1	2.02867	0.186864	PF3D7_0910700.1	actin-like protein, putative	ALP5a	OG6_532625	543	1632
PF3D7_0910800	0	2	1	0	1	1	0	1	1	-0.236098	-0.203757	PF3D7_0910800.1	cytosolic Fe-S cluster assembly factor NBP35, putative	NBP35	OG6_100169	447	1344
PF3D7_0910900	5.68627	2	0.0582429	1.62018	1	0.203067	4.06609	1	0.0437524	1.48293	2.13785	PF3D7_0910900.1	DNA primase large subunit, putative	N/A	OG6_102391	539	1620
PF3D7_0911000	25.4757	2	2.93775e-06	14.7717	1	0.000121344	10.704	1	0.00106902	2.44164	2.10045	PF3D7_0911000.1	phosphatidylinositol N-acetylglucosaminyltransferase, putative	N/A	OG6_103319	292	879
PF3D7_0911100	23.9826	2	6.19794e-06	8.44931	1	0.00365183	15.5333	1	8.10655e-05	1.7391	2.06933	PF3D7_0911100.1	START domain-containing protein, putative	N/A	OG6_121141	1165	3498
PF3D7_0911200	1.34835	2	0.509576	1.34835	1	0.245567	0	1	1	1.40788	0.60597	PF3D7_0911200.1	conserved Plasmodium protein, unknown function	N/A	OG6_104892	197	594
PF3D7_0911300	13.6282	2	0.00109816	3.08156	1	0.0791845	10.5467	1	0.00116397	2.163	5.19443	PF3D7_0911300.1	cysteine repeat modular protein 1	CRMP1	OG6_100282	3313	9942
PF3D7_0911400	0	2	1	0	1	1	0	1	1	-0.578489	-0.298696	PF3D7_0911400.1	conserved Plasmodium protein, unknown function	N/A	OG6_533464	1218	3657
PF3D7_0911500.1	2.33889	2	0.310539	0.82913	1	0.362524	1.50976	1	0.219175	1.6235	1.95499	PF3D7_0911500.1	conserved Plasmodium protein, unknown function	N/A	OG6_167111	184	555
PF3D7_0911500.2	1.39264	2	0.498416	0	1	1	1.39264	1	0.23796	-0.178173	2.42359	PF3D7_0911500.2	conserved Plasmodium protein, unknown function	N/A	OG6_167111	136	411
PF3D7_0911600	11.7899	2	0.0027533	3.56463	1	0.059023	8.22528	1	0.00413108	1.52026	2.06944	PF3D7_0911600.1	conserved Plasmodium protein, unknown function	N/A	OG6_533019	510	1533
PF3D7_0911700	0	2	1	0	1	1	0	1	1	-0.35277	0.0452622	PF3D7_0911700.1	GTP-binding protein, putative	N/A	OG6_100972	1085	3258
PF3D7_0911800	19.2441	2	6.62523e-05	8.98334	1	0.00272453	10.2607	1	0.00135891	2.63408	2.66537	PF3D7_0911800.1	conserved Plasmodium protein, unknown function	N/A	OG6_533061	276	831
PF3D7_0911900	0	2	1	0	1	1	0	1	1	0.230858	0.339917	PF3D7_0911900.1	falstatin	ICP	OG6_532443	413	1242
PF3D7_0912000	1.22268	2	0.542622	1.09895	1	0.294497	0.123733	1	0.725021	1.00393	0.791571	PF3D7_0912000.1	conserved Plasmodium protein, unknown function	N/A	OG6_533131	1568	4707
PF3D7_0912100	0	2	1	0	1	1	0	1	1	0.105219	0.656957	PF3D7_0912100.1	zinc finger protein, putative	N/A	OG6_103585	433	1302
PF3D7_0912200	0.378894	2	0.827417	0.378894	1	0.538196	0	1	1	1.16996	-0.00693671	PF3D7_0912200.1	conserved protein, unknown function	N/A	OG6_179338	453	1362
PF3D7_0912400	5.96748	2	0.0506031	3.39015	1	0.0655868	2.57733	1	0.108404	1.30235	1.21655	PF3D7_0912400.1	alkaline phosphatase, putative	N/A	OG6_106376	446	1341
PF3D7_0912500	0	2	1	0	1	1	0	1	1	0.0197676	0.313321	PF3D7_0912500.1	SAP domain-containing protein, putative	N/A	OG6_103733	288	867
PF3D7_0912600	3.37189	2	0.18527	0	1	1	3.37189	1	0.0663177	0.567719	1.54473	PF3D7_0912600.1	conserved Plasmodium protein, unknown function	N/A	OG6_532773	906	2721
PF3D7_0912700	19.27	2	6.54006e-05	10.5382	1	0.00116933	8.73178	1	0.00312712	2.62818	2.11737	PF3D7_0912700.1	conserved Plasmodium protein, unknown function	N/A	OG6_532845	85	258
PF3D7_0912800	0	2	1	0	1	1	0	1	1	-0.337398	-0.134492	PF3D7_0912800.1	tRNA (adenine(58)-N(1))-methyltransferase non-catalytic subunit TRM6, putative	GCD10	OG6_102534	616	1851
PF3D7_0912900	0	2	1	0	1	1	0	1	1	0.256696	0.629838	PF3D7_0912900.1	26S proteasome regulatory subunit RPN8, putative	RPN8	OG6_102054	338	1017
PF3D7_0913000	0	2	1	0	1	1	0	1	1	-0.103518	0.295228	PF3D7_0913000.1	conserved protein, unknown function	N/A	OG6_125522	147	444
PF3D7_0913100	0.130716	2	0.936732	0.129994	1	0.718438	0.000722368	1	0.978558	0.86312	0.70518	PF3D7_0913100.1	heptatricopeptide repeat-containing protein, putative	N/A	OG6_532567	772	2319
PF3D7_0913200	0	2	1	0	1	1	0	1	1	0.0625713	-0.0796288	PF3D7_0913200.1	elongation factor 1-beta	EF-1beta	OG6_101695	276	831
PF3D7_0913300	0.227474	2	0.892493	0.227474	1	0.633403	0	1	1	-0.73446	-0.427803	PF3D7_0913300.1	conserved protein, unknown function	N/A	OG6_105434	646	1941
PF3D7_0913400	5.91256	2	0.0520119	2.29632	1	0.129681	3.61624	1	0.0572181	1.91759	2.64856	PF3D7_0913400.1	elongation factor, putative	N/A	OG6_103533	168	507
PF3D7_0913500	0.181591	2	0.913204	0	1	1	0.181591	1	0.670009	0.434623	0.871894	PF3D7_0913500.1	protein AMR4	AMR4	OG6_112025	432	1299
PF3D7_0913600	27.9102	2	8.6971e-07	14.2104	1	0.000163464	13.6998	1	0.000214477	1.95582	1.85509	PF3D7_0913600.1	conserved Plasmodium protein, unknown function	N/A	OG6_533465	1231	3696
PF3D7_0913700	0	2	1	0	1	1	0	1	1	0.130618	0.672508	PF3D7_0913700.1	conserved protein, unknown function	N/A	OG6_171460	659	1980
PF3D7_0913800	0.376117	2	0.828566	0.376102	1	0.539697	1.52605e-05	1	0.996883	1.26444	0.69579	PF3D7_0913800.1	conserved Plasmodium protein, unknown function	N/A	OG6_532537	86	261
PF3D7_0913900	0	2	1	0	1	1	0	1	1	0.473769	0.114397	PF3D7_0913900.1	arginine--tRNA ligase, putative	RRSapi	OG6_532832	943	2832
PF3D7_0914000	4.35799	2	0.113155	4.35799	1	0.0368358	0	1	1	1.4326	0.57906	PF3D7_0914000.1	pseudouridylate synthase, putative	N/A	OG6_100211	955	2868
PF3D7_0914100	26.4424	2	1.8118e-06	11.5578	1	0.000674638	14.8845	1	0.000114296	2.14758	2.25564	PF3D7_0914100.1	conserved Plasmodium protein, unknown function	N/A	OG6_532767	1166	3501
PF3D7_0914200	0.000802395	2	0.999599	0.000802395	1	0.977402	0	1	1	0.703307	0.649008	PF3D7_0914200.1	phospholipid or glycerol acyltransferase, putative	N/A	OG6_100894	418	1257
PF3D7_0914300	0	2	1	0	1	1	0	1	1	0.377332	0.446481	PF3D7_0914300.1	met-10+ like protein, putative	N/A	OG6_100981	781	2346
PF3D7_0914400	11.3382	2	0.00345101	5.09468	1	0.0239994	6.2435	1	0.012465	3.94454	3.90943	PF3D7_0914400.1	protein KIC3	KIC3	OG6_109075	249	750
PF3D7_0914500	4.61778	2	0.0993713	1.9633	1	0.161161	2.65449	1	0.103258	1.0457	1.08873	PF3D7_0914500.1	conserved Plasmodium protein, unknown function	N/A	OG6_532616	1728	5187
PF3D7_0914600	0	2	1	0	1	1	0	1	1	0.17372	0.00724852	PF3D7_0914600.1	transcription elongation factor 1, putative	ELF1	OG6_101618	111	336
PF3D7_0914700	0	2	1	0	1	1	0	1	1	0.483041	0.325943	PF3D7_0914700.1	major facilitator superfamily-related transporter, putative	MFR4	OG6_124558	516	1551
PF3D7_0914800	34.3349	2	3.50172e-08	15.2576	1	9.38001e-05	19.0773	1	1.2553e-05	2.47388	3.15604	PF3D7_0914800.1	GINS complex subunit Psf3, putative	N/A	OG6_136404	208	627
PF3D7_0914900	13.0854	2	0.00144058	9.05572	1	0.00261874	4.02969	1	0.0447062	1.72238	1.35016	PF3D7_0914900.1	BSD-domain protein, putative	N/A	OG6_533506	709	2130
PF3D7_0915000	15.9517	2	0.000343668	6.23177	1	0.0125478	9.7199	1	0.00182283	1.88737	2.36344	PF3D7_0915000.1	type II NADH:ubiquinone oxidoreductase	NDH2	OG6_100512	533	1602
PF3D7_0915100	0	2	1	0	1	1	0	1	1	-0.170322	0.363778	PF3D7_0915100.1	SUMO-conjugating enzyme UBC9	UBC9	OG6_101514	159	480
PF3D7_0915200	20.8589	2	2.95492e-05	2.1551	1	0.142097	18.7038	1	1.52677e-05	1.3938	4.13583	PF3D7_0915200.1	ribonuclease H2 subunit C, putative	N/A	OG6_533226	322	969
PF3D7_0915300	7.75599	2	0.0206923	5.01267	1	0.0251625	2.74332	1	0.0976617	1.61244	1.28737	PF3D7_0915300.1	heptatricopeptide repeat-containing protein, putative	N/A	OG6_156414	721	2166
PF3D7_0915400	12.6318	2	0.00180729	11.3821	1	0.000741535	1.24971	1	0.263609	-1.21721	-0.865035	PF3D7_0915400.1	ATP-dependent 6-phosphofructokinase	PFK9	OG6_106222	1418	4257
PF3D7_0915500	7.7503	2	0.0207512	5.13406	1	0.0234607	2.61624	1	0.105775	1.92755	1.48922	PF3D7_0915500.1	conserved Plasmodium protein, unknown function	N/A	OG6_533682	664	1995
PF3D7_0915600	5.47125	2	0.0648536	3.16734	1	0.0751249	2.30391	1	0.129049	-1.08741	-1.00491	PF3D7_0915600.1	conserved Plasmodium protein, unknown function	N/A	OG6_533046	238	717
PF3D7_0915700	27.1068	2	1.29968e-06	16.525	1	4.80135e-05	10.5818	1	0.00114205	3.06679	2.2376	PF3D7_0915700.1	cytochrome c oxidase subunit ApiCOX30, putative	ApiCOX30	OG6_139468	189	570
PF3D7_0915800	5.70416	2	0.057724	3.96577	1	0.0464343	1.73839	1	0.187342	1.852	1.45164	PF3D7_0915800.1	glycolipid transfer protein, putative	GLTP	OG6_101874	217	654
PF3D7_0915900	0	2	1	0	1	1	0	1	1	-0.0533667	0.0996417	PF3D7_0915900.1	conserved Plasmodium protein, unknown function	N/A	OG6_532721	166	501
PF3D7_0916000	28.6108	2	6.12702e-07	15.6466	1	7.63514e-05	12.9642	1	0.000317501	2.30286	2.07781	PF3D7_0916000.1	major facilitator superfamily domain-containing protein, putative	MFS2	OG6_107747	1379	4140
PF3D7_0916100	0.0120407	2	0.993998	0.0120407	1	0.912623	0	1	1	0.744401	0.419534	PF3D7_0916100.1	thioredoxin 3	TRX3	OG6_132918	180	543
PF3D7_0916200	11.0357	2	0.00401439	0.55606	1	0.455852	10.4797	1	0.00120695	0.891538	1.69484	PF3D7_0916200.1	conserved Plasmodium protein, unknown function	N/A	OG6_533330	1144	3435
PF3D7_0916300	1.15827	2	0.560383	0.911505	1	0.339715	0.246763	1	0.619364	2.10245	1.28663	PF3D7_0916300.1	conserved Plasmodium protein, unknown function	N/A	OG6_533721	292	879
PF3D7_0916400	13.3539	2	0.00125962	2.15907	1	0.14173	11.1948	1	0.000820259	0.942543	1.32453	PF3D7_0916400.1	conserved Plasmodium protein, unknown function	N/A	OG6_533398	2519	7560
PF3D7_0916500	2.3704	2	0.305685	0.510799	1	0.474793	1.8596	1	0.17267	1.11476	1.52159	PF3D7_0916500.1	ubiquitin fusion degradation protein 1	UFD1	OG6_134702	296	891
PF3D7_0916600	0	2	1	0	1	1	0	1	1	-0.433163	-0.143925	PF3D7_0916600.1	methyltransferase, putative	N/A	OG6_103983	219	660
PF3D7_0916700	2.04584	2	0.359543	1.83375	1	0.175685	0.212091	1	0.645134	-1.13426	-0.840219	PF3D7_0916700.1	RNA-binding protein musashi, putative	HoMu	OG6_112441	388	1167
PF3D7_0916800	1.91088	2	0.384643	1.91088	1	0.166866	0	1	1	1.50987	0.3609	PF3D7_0916800.1	conserved Plasmodium protein, unknown function	N/A	OG6_533717	49	150
PF3D7_0916900	0	2	1	0	1	1	0	1	1	-0.00696328	0.404915	PF3D7_0916900.1	zinc finger protein, putative	N/A	OG6_104054	332	999
PF3D7_0917000	10.2759	2	0.00586968	4.14453	1	0.0417693	6.13138	1	0.0132803	1.49401	1.65562	PF3D7_0917000.1	merozoite organizing protein	MOP	OG6_194539	1826	5481
PF3D7_0917100	0.448216	2	0.799229	0	1	1	0.448216	1	0.503183	0.476904	0.870343	PF3D7_0917100.1	N-glycosylase/DNA lyase, putative	OGG1	OG6_102483	757	2274
PF3D7_0917200	0.21944	2	0.896085	0.136405	1	0.711881	0.0830349	1	0.773226	1.19466	0.977818	PF3D7_0917200.1	conserved protein, unknown function	N/A	OG6_533373	324	975
PF3D7_0917300	1.6582	2	0.436441	1.42654	1	0.23233	0.231666	1	0.630291	7.20438	2.78518	PF3D7_0917300.1	conserved protein, unknown function	N/A	OG6_130935	339	1020
PF3D7_0917400	38.7676	2	3.81695e-09	24.2447	1	8.48409e-07	14.5229	1	0.000138463	7.58195	4.72884	PF3D7_0917400.1	conserved Plasmodium protein, unknown function	N/A	OG6_532900	1291	3876
PF3D7_0917500	9.41842	2	0.00901188	8.15159	1	0.00430235	1.26684	1	0.260361	2.07131	1.12233	PF3D7_0917500.1	conserved protein, unknown function	N/A	OG6_171463	681	2046
PF3D7_0917600	0	2	1	0	1	1	0	1	1	-0.257716	0.156017	PF3D7_0917600.1	pre-mRNA-splicing factor ATP-dependent RNA helicase PRP43, putative	PRP43	OG6_100085	820	2463
PF3D7_0917700	0.0466321	2	0.976954	0	1	1	0.0466321	1	0.829031	0.398334	0.770071	PF3D7_0917700.1	GPN-loop GTPase, putative	N/A	OG6_102415	358	1077
PF3D7_0917800	0	2	1	0	1	1	0	1	1	0.272783	0.0568005	PF3D7_0917800.1	conserved Plasmodium protein, unknown function	N/A	OG6_532469	437	1314
PF3D7_0917900	3.85349	2	0.145621	0	1	1	3.85349	1	0.0496425	0.453792	1.00694	PF3D7_0917900.1	heat shock protein 70	BIP	OG6_100083	652	1959
PF3D7_0918000	48.5715	2	2.83679e-11	17.9734	1	2.24011e-05	30.5981	1	3.17403e-08	2.05512	2.74026	PF3D7_0918000.1	glideosome-associated protein 50	GAP50	OG6_101856	396	1191
PF3D7_0918100	0	2	1	0	1	1	0	1	1	-0.209103	-0.54582	PF3D7_0918100.1	cytochrome b5-like heme/steroid binding protein, putative	N/A	OG6_102017	130	393
	7.86441	2	0.0196004	4.48872	1	0.0341193	3.37569	1	0.0661649	2.2363	1.80263
PF3D7_0918300	0	2	1	0	1	1	0	1	1	0.0846596	0.415245	PF3D7_0918300.1	eukaryotic translation initiation factor 3 subunit F, putative	EIF3F	OG6_103242	320	963
PF3D7_0918400	10.0737	2	0.00649428	2.06451	1	0.150763	8.00915	1	0.00465415	1.54079	3.78593	PF3D7_0918400.1	conserved Plasmodium protein, unknown function	N/A	OG6_145679	1720	5163
PF3D7_0918600	5.30817	2	0.0703632	1.80862	1	0.178674	3.49955	1	0.0613854	1.13744	1.39333	PF3D7_0918600.1	ATP-dependent DNA helicase Q1	RECQ1	OG6_100352	728	2187
PF3D7_0918700	3.88547	2	0.143311	0	1	1	3.88547	1	0.0487055	-0.616837	-1.45669	PF3D7_0918700.1	conserved Plasmodium protein, unknown function	N/A	OG6_532566	737	2214
PF3D7_0918800	0	2	1	0	1	1	0	1	1	-0.171851	0.36326	PF3D7_0918800.1	dihydrouridine synthase, putative	N/A	OG6_106301	577	1734
PF3D7_0918900	1.68172	2	0.431339	0	1	1	1.68172	1	0.194696	0.691479	1.03512	PF3D7_0918900.1	gamma-glutamylcysteine synthetase	gammaGCS	OG6_102076	1063	3192
PF3D7_0919000	0	2	1	0	1	1	0	1	1	0.0430731	0.428454	PF3D7_0919000.1	nucleosome assembly protein	NAPS	OG6_103113	269	810
PF3D7_0919100	0	2	1	0	1	1	0	1	1	-0.20738	0.242895	PF3D7_0919100.1	DnaJ protein, putative	N/A	OG6_130921	370	1113
PF3D7_0919200	16.9866	2	0.000204834	6.18169	1	0.0129079	10.8049	1	0.0010123	2.50151	3.27445	PF3D7_0919200.1	PPPDE peptidase, putative	N/A	OG6_101256	250	753
PF3D7_0919300	4.58602	2	0.100962	2.00258	1	0.157032	2.58344	1	0.107987	10.9076	5.60433	PF3D7_0919300.1	thioredoxin-like protein 1, putative	TrxL1	OG6_118095	207	624
PF3D7_0919400	80.9423	2	0	34.6683	1	3.90941e-09	46.274	1	1.0282e-11	2.70047	3.17427	PF3D7_0919400.1	protein disulfide-isomerase PDI-Trans	PDI-Trans	OG6_533232	515	1548
PF3D7_0919500	0.592722	2	0.743519	0.370086	1	0.542957	0.222636	1	0.637039	1.48191	1.2836	PF3D7_0919500.1	major facilitator superfamily domain-containing protein, putative	MFS3	OG6_533727	476	1431
PF3D7_0919600	16.6129	2	0.000246923	1.46389	1	0.226313	15.149	1	9.93518e-05	1.05114	2.09191	PF3D7_0919600.1	dolichyl-diphosphooligosaccharide--protein glycosyltransferase subunit WBP1, putative	WBP1	OG6_103031	477	1434
PF3D7_0919700	0	2	1	0	1	1	0	1	1	0.219619	0.534135	PF3D7_0919700.1	pyridoxal phosphate homeostasis protein, putative	N/A	OG6_101083	242	729
PF3D7_0919800	6.89991	2	0.031747	4.56164	1	0.0326957	2.33827	1	0.12623	1.18127	1.02571	PF3D7_0919800.1	TLD domain-containing protein	N/A	OG6_100646	1078	3237
PF3D7_0919900	18.9679	2	7.60629e-05	0.671024	1	0.412695	18.2969	1	1.89017e-05	0.812415	1.40145	PF3D7_0919900.1	regulator of chromosome condensation-PP1-interacting protein	RCC-PIP	OG6_193094	3381	10146
PF3D7_0920000	0	2	1	0	1	1	0	1	1	-0.262633	-0.0736238	PF3D7_0920000.1	elongation of fatty acids protein, putative	ELO3	OG6_110457	642	1929
PF3D7_0920100	3.02405	2	0.220463	1.0511	1	0.305254	1.97295	1	0.160135	1.20436	1.36308	PF3D7_0920100.1	chaperone, putative	N/A	OG6_102596	249	750
PF3D7_0920200	7.40082	2	0.0247134	1.91096	1	0.166857	5.48986	1	0.019127	1.29637	1.80798	PF3D7_0920200.1	CS domain protein, putative	N/A	OG6_138294	983	2952
PF3D7_0920300	6.77173	2	0.0338484	2.93448	1	0.0867066	3.83725	1	0.0501257	1.86777	2.30909	PF3D7_0920300.1	conserved Plasmodium protein, unknown function	N/A	OG6_532649	187	564
PF3D7_0920400	4.02419	2	0.133708	0.0898246	1	0.7644	3.93436	1	0.047309	0.79066	1.44275	PF3D7_0920400.1	conserved Plasmodium protein, unknown function	N/A	OG6_532886	1852	5559
PF3D7_0920500	5.36924	2	0.068247	1.50875	1	0.21933	3.8605	1	0.0494357	1.69191	2.24945	PF3D7_0920500.1	ADP-ribosylation factor, putative	N/A	OG6_146119	191	576
PF3D7_0920600	12.3749	2	0.00205505	3.78227	1	0.0517984	8.59264	1	0.00337524	1.3296	1.68052	PF3D7_0920600.1	conserved Plasmodium protein, unknown function	N/A	OG6_532717	1354	4065
PF3D7_0920700	14.0324	2	0.000897232	5.24722	1	0.0219818	8.78517	1	0.00303689	1.57822	1.951	PF3D7_0920700.1	CRAL/TRIO domain-containing protein, putative	N/A	OG6_533343	593	1782
PF3D7_0920800	15.4209	2	0.000448113	6.97392	1	0.0082706	8.44701	1	0.00365645	-1.47958	-1.50745	PF3D7_0920800.1	inosine-5'-monophosphate dehydrogenase	IMPDH	OG6_100534	510	1533
PF3D7_0920900	0	2	1	0	1	1	0	1	1	0.0223035	0.297237	PF3D7_0920900.1	U4/U6 snRNA-associated-splicing factor, putative	PRP24	OG6_146103	480	1443
PF3D7_0921000.1	8.07837	2	0.0176118	3.95061	1	0.0468543	4.12776	1	0.0421851	1.66631	1.66337	PF3D7_0921000.1	ubiquitin-conjugating enzyme E2, putative	N/A	OG6_101758	163	492
PF3D7_0921000.2	1.37491	2	0.502853	0	1	1	1.37491	1	0.240969	-0.622776	9.00036	PF3D7_0921000.2	ubiquitin-conjugating enzyme E2, putative	N/A	OG6_101758	148	447
PF3D7_0921100	4.33566	2	0.114425	1.95236	1	0.162333	2.38331	1	0.122638	1.29335	1.40401	PF3D7_0921100.1	conserved Plasmodium protein, unknown function	N/A	OG6_532894	225	678
PF3D7_0921200	0	2	1	0	1	1	0	1	1	0.239137	0.528505	PF3D7_0921200.1	conserved Plasmodium membrane protein, unknown function	N/A	OG6_121619	2302	6909
PF3D7_0921300	2.76417	2	0.251054	0.0642504	1	0.7999	2.69992	1	0.100353	0.826606	1.61828	PF3D7_0921300.1	RAP protein, putative	N/A	OG6_139495	486	1461
PF3D7_0921400	0.973933	2	0.614488	0.838427	1	0.359847	0.135506	1	0.71279	1.57583	0.984699	PF3D7_0921400.1	NifU-like scaffold protein	NifU	OG6_121363	247	744
PF3D7_0921500	1.49329	2	0.473955	1.08914	1	0.296663	0.40415	1	0.524954	1.36107	1.02506	PF3D7_0921500.1	conserved Plasmodium protein, unknown function	N/A	OG6_532455	421	1266
PF3D7_0921600	0	2	1	0	1	1	0	1	1	-0.0392296	0.370241	PF3D7_0921600.1	tetratricopeptide repeat protein, putative	N/A	OG6_533205	1650	4953
PF3D7_0921700	3.56284	2	0.168399	0	1	1	3.56284	1	0.0590865	-0.32508	1.37686	PF3D7_0921700.1	conserved protein, unknown function	N/A	OG6_146168	569	1710
PF3D7_0921800	0	2	1	0	1	1	0	1	1	-0.183074	0.562995	PF3D7_0921800.1	ribosome production factor 1, putative	RPF1	OG6_102467	328	987
PF3D7_0921900	0	2	1	0	1	1	0	1	1	-0.451132	-0.426008	PF3D7_0921900.1	conserved Plasmodium protein, unknown function	N/A	OG6_532328	248	747
PF3D7_0922000	9.19636	2	0.0100701	1.38475	1	0.239294	7.81161	1	0.00519115	1.81769	3.72248	PF3D7_0922000.1	dynein intermediate chain, putative	N/A	OG6_104441	820	2463
PF3D7_0922100	0	2	1	0	1	1	0	1	1	0.00807185	-0.00658165	PF3D7_0922100.1	ubiquitin-like protein, putative	N/A	OG6_532338	1542	4629
PF3D7_0922200	0	2	1	0	1	1	0	1	1	-0.265119	0.298245	PF3D7_0922200.1	S-adenosylmethionine synthetase	SAMS	OG6_100388	402	1209
PF3D7_0922300	7.04199	2	0.02957	3.19372	1	0.0739217	3.84827	1	0.0497974	2.74702	4.418	PF3D7_0922300.1	conserved protein, unknown function	N/A	OG6_215342	315	948
PF3D7_0922400	8.55333	2	0.0138889	0.859374	1	0.353914	7.69395	1	0.00554062	1.14723	2.24604	PF3D7_0922400.1	para-aminobenzoic acid synthetase	pBAS	OG6_106370	979	2940
PF3D7_0922500	0	2	1	0	1	1	0	1	1	-0.311107	0.0998558	PF3D7_0922500.1	phosphoglycerate kinase	PGK	OG6_100440	416	1251
PF3D7_0922600	0	2	1	0	1	1	0	1	1	0.532191	-0.259346	PF3D7_0922600.1	glutamine synthetase, putative	N/A	OG6_100656	543	1632
PF3D7_0922700	0	2	1	0	1	1	0	1	1	0.451234	0.315083	PF3D7_0922700.1	pre-mRNA-splicing factor 18, putative	PRP18	OG6_102077	343	1032
PF3D7_0922800	92.1853	2	0	45.7714	1	1.32889e-11	46.4139	1	9.57356e-12	1.96888	1.98277	PF3D7_0922800.1	conserved Plasmodium protein, unknown function	N/A	OG6_533150	4255	12768
PF3D7_0922900	20.0998	2	4.31892e-05	7.33082	1	0.00677821	12.769	1	0.000352408	2.87702	4.19386	PF3D7_0922900.1	3-oxoacyl-[acyl-carrier-protein] reductase	FabG	OG6_100272	301	906
PF3D7_0923000	0	2	1	0	1	1	0	1	1	-0.107718	-0.14496	PF3D7_0923000.1	DNA-directed RNA polymerase II subunit RPB3, putative	RPB3	OG6_101363	335	1008
PF3D7_0923100	5.53702	2	0.0627555	0	1	1	5.53702	1	0.0186183	0.453438	1.15546	PF3D7_0923100.1	OTU domain-containing protein, putative	N/A	OG6_124705	222	669
PF3D7_0923200	0	2	1	0	1	1	0	1	1	-0.286835	-0.0418837	PF3D7_0923200.1	nitric oxide synthase, putative	NOS	OG6_100886	780	2343
PF3D7_0923300	0.889379	2	0.641023	0.889379	1	0.345646	2.81528e-08	1	0.999866	2.19824	0.693352	PF3D7_0923300.1	perforin-like protein 3	PLP3	OG6_121849	821	2466
PF3D7_0923400	0	2	1	0	1	1	0	1	1	0.326335	0.0561315	PF3D7_0923400.1	conserved Plasmodium protein, unknown function	N/A	OG6_533713	1104	3315
PF3D7_0923500	4.86881	2	0.0876497	2.47254	1	0.115851	2.39627	1	0.121625	2.20411	2.03703	PF3D7_0923500.1	cyclin-dependent kinases regulatory subunit, putative	N/A	OG6_100899	357	1074
PF3D7_0923600	2.23813	2	0.326585	1.98802	1	0.158548	0.250105	1	0.617001	1.56492	0.961827	PF3D7_0923600.1	lipoate-protein ligase 2	LipL2	OG6_111431	384	1155
PF3D7_0923700	0.979461	2	0.612791	0	1	1	0.979461	1	0.322332	0.159895	1.99476	PF3D7_0923700.1	conserved protein, unknown function	N/A	OG6_104560	280	843
PF3D7_0923800.1	4.51079	2	0.104832	0.119309	1	0.729785	4.39148	1	0.036119	0.850379	1.77365	PF3D7_0923800.1	thioredoxin reductase	TRXR	OG6_100956	617	1854
PF3D7_0923800.2	0	2	1	0	1	1	0	1	1	-0.0623941	-0.0906821	PF3D7_0923800.2	thioredoxin reductase	TRXR	OG6_100956	541	1626
PF3D7_0923900	0	2	1	0	1	1	0	1	1	0.00558565	-0.179224	PF3D7_0923900.1	polyadenylate-binding protein 2, putative	PABP2	OG6_101686	202	609
PF3D7_0924000	4.58775	2	0.100875	1.60938	1	0.204578	2.97837	1	0.0843842	0.884346	0.965025	PF3D7_0924000.1	patatin-like phospholipase, putative	N/A	OG6_102894	1292	3879
PF3D7_0924100	0.0282989	2	0.98595	0	1	1	0.0282989	1	0.866408	0.565304	0.748268	PF3D7_0924100.1	conserved Plasmodium protein, unknown function	N/A	OG6_532348	698	2097
PF3D7_0924200	0	2	1	0	1	1	0	1	1	0.461303	0.030038	PF3D7_0924200.1	heptatricopeptide repeat-containing protein, putative	N/A	OG6_532404	1060	3183
PF3D7_0924300	21.4573	2	2.19078e-05	10.398	1	0.00126154	11.0594	1	0.000882401	2.09598	2.22218	PF3D7_0924300.1	thiamine pyrophosphokinase	TPK	OG6_101973	400	1203
PF3D7_0924400	9.63473	2	0.00808806	7.00143	1	0.00814448	2.63331	1	0.104644	1.23516	1.01676	PF3D7_0924400.1	conserved Plasmodium protein, unknown function	N/A	OG6_533618	1245	3738
PF3D7_0924500	18.766	2	8.41411e-05	10.8717	1	0.000976468	7.89437	1	0.0049589	1.72665	1.50856	PF3D7_0924500.1	conserved Plasmodium membrane protein, unknown function	N/A	OG6_533520	1298	3897
PF3D7_0924600	15.8116	2	0.000368604	7.75227	1	0.00536451	8.05931	1	0.00452705	3.11098	3.1176	PF3D7_0924600.1	conserved Plasmodium protein, unknown function	N/A	OG6_171031	2082	6249
PF3D7_0924700	0	2	1	0	1	1	0	1	1	0.291328	0.420554	PF3D7_0924700.1	splicing factor 3A subunit 3, putative	SF3A3	OG6_102364	589	1770
PF3D7_0924800	1.54245	2	0.462445	0.931792	1	0.334398	0.610661	1	0.434539	14.366	4.56684	PF3D7_0924800.1	telomeric repeat binding factor 1, putative	TRF1	OG6_533190	84	255
PF3D7_0924900	4.4771	2	0.106613	1.93577	1	0.164128	2.54133	1	0.110902	5.68977	5.56334	PF3D7_0924900.1	alpha-tubulin N-acetyltransferase, putative	ATAT	OG6_103430	184	555
PF3D7_0925000	30.6943	2	2.1618e-07	17.389	1	3.04578e-05	13.3053	1	0.000264661	3.55841	2.65905	PF3D7_0925000.1	conserved Plasmodium protein, unknown function	N/A	OG6_215343	220	663
PF3D7_0925100	9.57741	2	0.00832321	5.25699	1	0.0218588	4.32043	1	0.0376575	2.87098	2.69034	PF3D7_0925100.1	conserved Plasmodium protein, unknown function	N/A	OG6_533376	346	1041
PF3D7_0925200	0	2	1	0	1	1	0	1	1	0.33564	0.00360109	PF3D7_0925200.1	ribosomal RNA-processing protein 8, putative	RRP8	OG6_102474	413	1242
PF3D7_0925300	8.80686	2	0.0122353	6.4068	1	0.0113684	2.40006	1	0.121331	1.95929	1.29704	PF3D7_0925300.1	proline--tRNA ligase, putative	aPRS	OG6_103003	579	1740
PF3D7_0925400	8.59638	2	0.0135931	8.5824	1	0.00339428	0.0139863	1	0.905859	2.48254	0.745195	PF3D7_0925400.1	protein phosphatase-beta	N/A	OG6_100547	466	1401
PF3D7_0925500	3.38278	2	0.184263	0.812138	1	0.367489	2.57064	1	0.108863	1.36084	1.86806	PF3D7_0925500.1	thioredoxin-like protein 2	TLP2	OG6_113982	128	387
PF3D7_0925600	11.1529	2	0.00378603	4.4363	1	0.0351825	6.71658	1	0.00955208	2.5442	2.90409	PF3D7_0925600.1	zinc binding protein (Yippee), putative	N/A	OG6_100480	128	387
PF3D7_0925700	4.80464	2	0.0905077	3.49258	1	0.0616444	1.31206	1	0.252022	2.30375	1.49226	PF3D7_0925700.1	histone deacetylase 1	HDAC1	OG6_100248	449	1350
PF3D7_0925800	46.7249	2	7.1419e-11	27.1924	1	1.84183e-07	19.5325	1	9.89009e-06	2.00453	1.74887	PF3D7_0925800.1	regulator of nonsense transcripts 2, putative	UPF2	OG6_103377	1754	5265
PF3D7_0925900	0	2	1	0	1	1	0	1	1	-0.437245	-0.37281	PF3D7_0925900.1	lipocalin	LCN	OG6_532555	217	654
PF3D7_0926000	0	2	1	0	1	1	0	1	1	-0.0538487	0.438329	PF3D7_0926000.1	protein kinase, putative	N/A	OG6_532978	1277	3834
PF3D7_0926100	0	2	1	0	1	1	0	1	1	0.223035	0.383017	PF3D7_0926100.1	protein kinase, putative	N/A	OG6_133087	3178	9537
PF3D7_0926200	0	2	1	0	1	1	0	1	1	-0.462746	-0.325917	PF3D7_0926200.1	conserved Plasmodium protein, unknown function	N/A	OG6_215345	51	156
PF3D7_0926300	58.0272	2	2.5091e-13	28.9514	1	7.42176e-08	29.0758	1	6.96023e-08	2.29756	2.25978	PF3D7_0926300.1	protein kinase, putative	N/A	OG6_532312	1179	3540
PF3D7_0926400	4.72215	2	0.0943189	0.393856	1	0.530279	4.32829	1	0.0374838	0.913759	1.63036	PF3D7_0926400.1	monocarboxylate transporter, putative	N/A	OG6_105412	529	1590
PF3D7_0926500	105.907	2	0	64.0399	1	1.22125e-15	41.8671	1	9.76931e-11	2.33724	1.94119	PF3D7_0926500.1	tetratricopeptide repeat protein, putative	N/A	OG6_533543	1922	5769
PF3D7_0926600	6.39105	2	0.040945	2.86299	1	0.0906389	3.52806	1	0.0603383	1.47252	1.52185	PF3D7_0926600.1	conserved Plasmodium membrane protein, unknown function	N/A	OG6_533658	1378	4137
PF3D7_0926700	0	2	1	0	1	1	0	1	1	-0.102671	-0.0790893	PF3D7_0926700.1	glutamine-dependent NAD(+) synthetase, putative	NADSYN	OG6_100679	839	2520
PF3D7_0926800	18.3007	2	0.000106185	1.07758	1	0.299238	17.2231	1	3.32374e-05	0.929458	1.8648	PF3D7_0926800.1	conserved Plasmodium protein, unknown function	N/A	OG6_533154	1225	3678
PF3D7_0926900	0	2	1	0	1	1	0	1	1	0.0821244	0.427736	PF3D7_0926900.1	replication termination factor, putative	N/A	OG6_102106	225	678
PF3D7_0927000	0.444937	2	0.80054	0.356966	1	0.550196	0.0879709	1	0.766773	1.00242	0.832242	PF3D7_0927000.1	HSP90 co-chaperone p23	P23	OG6_105792	156	471
PF3D7_0927100	21.2638	2	2.41337e-05	6.37496	1	0.0115742	14.8888	1	0.000114036	1.21447	1.5616	PF3D7_0927100.1	conserved protein, unknown function	N/A	OG6_139481	192	579
PF3D7_0927200	71.7346	2	2.22045e-16	42.4611	1	7.21027e-11	29.2735	1	6.28503e-08	2.46159	2.0837	PF3D7_0927200.1	zinc finger protein, putative	N/A	OG6_127249	1627	4884
PF3D7_0927300	11.9948	2	0.00248522	2.66265	1	0.10273	9.33214	1	0.00225169	1.25862	1.84936	PF3D7_0927300.1	fumarate hydratase	FH	OG6_102839	681	2046
PF3D7_0927400	20.7473	2	3.12447e-05	5.95848	1	0.0146467	14.7888	1	0.000120245	3.75067	7.06345	PF3D7_0927400.1	conserved Plasmodium protein, unknown function	N/A	OG6_533261	854	2565
PF3D7_0927500	7.84397	2	0.0198018	2.4936	1	0.11431	5.35037	1	0.0207179	3.41711	4.37102	PF3D7_0927500.1	dynein light chain, putative	N/A	OG6_101714	112	339
PF3D7_0927600	25.5215	2	2.87132e-06	9.39801	1	0.00217222	16.1235	1	5.9344e-05	1.5329	1.86081	PF3D7_0927600.1	RNA-binding protein, putative	N/A	OG6_103940	595	1788
PF3D7_0927700	1.82179	2	0.402164	0.803587	1	0.370023	1.0182	1	0.312945	1.42531	1.47907	PF3D7_0927700.1	serine/threonine protein phosphatase 4, putative	PPP4	OG6_101963	312	939
PF3D7_0927800	4.85594	2	0.0882158	0.440279	1	0.506988	4.41566	1	0.0356105	1.06007	1.92329	PF3D7_0927800.1	cytochrome c oxidase subunit 5B, putative	COX5B	OG6_133121	273	822
PF3D7_0927900	0	2	1	0	1	1	0	1	1	0.540071	0.679325	PF3D7_0927900.1	phosphatidylserine decarboxylase	PSD	OG6_102081	353	1062
PF3D7_0928000.1	12.4054	2	0.00202393	4.39498	1	0.0360449	8.01045	1	0.00465082	1.56538	2.01386	PF3D7_0928000.1	cytochrome c oxidase subunit 6B, putative	COX6B	OG6_102345	103	312
PF3D7_0928000.2	0.0572836	2	0.971764	0.0572836	1	0.810842	0	1	1	0.898001	0.0129847	PF3D7_0928000.2	cytochrome c oxidase subunit 6B, putative	COX6B	OG6_102345	83	252
PF3D7_0928100	52.7804	2	3.45846e-12	31.0598	1	2.50199e-08	21.7206	1	3.15384e-06	5.72427	3.92444	PF3D7_0928100.1	conserved Plasmodium protein, unknown function	N/A	OG6_533296	405	1218
PF3D7_0928200	0.880864	2	0.643758	0.880864	1	0.347965	0	1	1	1.03361	0.486317	PF3D7_0928200.1	conserved Plasmodium protein, unknown function	N/A	OG6_533761	684	2055
PF3D7_0928300	7.10709	2	0.028623	5.0324	1	0.0248775	2.07469	1	0.14976	1.91518	1.34942	PF3D7_0928300.1	conserved Plasmodium protein, unknown function	N/A	OG6_533322	197	594
PF3D7_0928400	0.443136	2	0.801261	0.219228	1	0.639629	0.223908	1	0.636078	0.860319	-1.07401	PF3D7_0928400.1	conserved protein, unknown function	N/A	OG6_135497	224	675
PF3D7_0928500	0	2	1	0	1	1	0	1	1	0.528304	-0.248456	PF3D7_0928500.1	conserved Plasmodium protein, unknown function	N/A	OG6_532491	154	465
PF3D7_0928600	0	2	1	0	1	1	0	1	1	0.675355	0.576219	PF3D7_0928600.1	conserved Plasmodium protein, unknown function	N/A	OG6_533387	113	342
PF3D7_0928700	5.89507	2	0.0524689	2.12432	1	0.144978	3.77075	1	0.0521561	1.14248	1.27175	PF3D7_0928700.1	conserved Plasmodium protein, unknown function	N/A	OG6_117036	1501	4506
PF3D7_0928800	13.7063	2	0.00105612	9.05037	1	0.00262642	4.65593	1	0.0309464	2.1215	1.57524	PF3D7_0928800.1	serine/threonine protein kinase, putative	N/A	OG6_532355	820	2463
PF3D7_0928900	0.0552272	2	0.972764	0	1	1	0.0552272	1	0.814205	-0.135291	0.816982	PF3D7_0928900.1	guanylate kinase	GK	OG6_100603	199	600
PF3D7_0929000	0	2	1	0	1	1	0	1	1	-0.199748	0.0402918	PF3D7_0929000.1	transcription initiation factor TFIID subunit 7, putative	TAF7	OG6_102177	397	1194
PF3D7_0929100	18.2964	2	0.000106409	5.38295	1	0.0203344	12.9135	1	0.000326223	1.69034	2.40631	PF3D7_0929100.1	conserved protein, unknown function	N/A	OG6_149552	341	1026
PF3D7_0929200	0.000395934	2	0.999802	0	1	1	0.000395934	1	0.984125	0.350525	0.697188	PF3D7_0929200.1	RNA-binding protein, putative	N/A	OG6_179339	289	870
PF3D7_0929300	22.9991	2	1.01346e-05	14.9966	1	0.000107702	8.00246	1	0.00467139	1.85783	1.45531	PF3D7_0929300.1	conserved Plasmodium protein, unknown function	N/A	OG6_533293	714	2145
PF3D7_0929400	19.413	2	6.08856e-05	6.49402	1	0.0108238	12.919	1	0.000325263	1.81086	2.38832	PF3D7_0929400.1	high molecular weight rhoptry protein 2	RhopH2	OG6_122894	1378	4137
PF3D7_0929500	15.0146	2	0.000549051	1.56197	1	0.211376	13.4527	1	0.000244659	2.33498	6.80994	PF3D7_0929500.1	CH domain-containing protein, putative	N/A	OG6_103412	209	630
PF3D7_0929600	2.56092	2	0.277909	0.62634	1	0.428701	1.93458	1	0.164258	3.71628	6.51244	PF3D7_0929600.1	G2 protein, putative	N/A	OG6_134706	272	819
PF3D7_0929700	4.33773	2	0.114307	0.385116	1	0.534878	3.95262	1	0.0467986	1.19642	2.54503	PF3D7_0929700.1	conserved Plasmodium protein, unknown function	N/A	OG6_109076	350	1053
PF3D7_0929800	2.64534	2	0.266423	0.0453682	1	0.831329	2.59998	1	0.106865	0.804153	1.62129	PF3D7_0929800.1	conserved Plasmodium protein, unknown function	N/A	OG6_149553	98	297
PF3D7_0929900	0.895064	2	0.639204	0.895064	1	0.344109	0	1	1	1.4418	0.206686	PF3D7_0929900.1	conserved Plasmodium protein, unknown function	N/A	OG6_533429	191	576
PF3D7_0930000	0.354695	2	0.837489	0.250068	1	0.617027	0.104626	1	0.746347	1.57931	1.2339	PF3D7_0930000.1	procollagen lysine 5-dioxygenase, putative	N/A	OG6_166646	558	1677
PF3D7_0930100	6.79068	2	0.0335292	4.60548	1	0.0318699	2.1852	1	0.139343	1.38518	1.11881	PF3D7_0930100.1	heptatricopeptide repeat-containing protein, putative	N/A	OG6_533545	1150	3453
PF3D7_0930200	19.2812	2	6.50334e-05	4.395	1	0.0360444	14.8862	1	0.000114194	2.06469	4.28096	PF3D7_0930200.1	leucine-rich repeat protein	LRR8	OG6_104691	639	1920
PF3D7_0930300	8.40472	2	0.0149602	2.2967	1	0.129649	6.10803	1	0.0134569	1.27432	1.66322	PF3D7_0930300.1	merozoite surface protein 1	MSP1	OG6_532656	1720	5163
PF3D7_0930400.1	0.0579697	2	0.971431	0.0579697	1	0.809734	0	1	1	-0.838432	0.526812	PF3D7_0930400.1	zinc finger protein, putative	N/A	OG6_105273	915	2748
PF3D7_0930400.2	0	2	1	0	1	1	0	1	1	-0.563964	0.473146	PF3D7_0930400.2	zinc finger protein, putative	N/A	OG6_105273	915	2748
PF3D7_0930500	3.06668	2	0.215814	0	1	1	3.06668	1	0.0799125	0.613866	1.21592	PF3D7_0930500.1	diacylglycerol kinase, putative	DGK1	OG6_106579	1360	4083
	1.15446	2	0.561452	0.487682	1	0.484963	0.666776	1	0.414178	0.846889	0.87946
PF3D7_0930700	0	2	1	0	1	1	0	1	1	0.244487	0.323976	PF3D7_0930700.1	conserved Plasmodium protein, unknown function	N/A	OG6_532660	463	1392
PF3D7_0930800	58.5488	2	1.9329e-13	33.4615	1	7.26887e-09	25.0873	1	5.47928e-07	1.96794	1.76353	PF3D7_0930800.1	conserved Plasmodium membrane protein, unknown function	N/A	OG6_198259	4568	13707
PF3D7_0930900	7.24076	2	0.0267725	1.04763	1	0.306053	6.19313	1	0.0128247	1.0237	1.50101	PF3D7_0930900.1	NifU-like protein, putative	NFU1	OG6_101229	192	579
PF3D7_0931000	0.153628	2	0.926062	0	1	1	0.153628	1	0.695092	0.349381	0.815908	PF3D7_0931000.1	elongation factor Tu, putative	N/A	OG6_533649	911	2736
PF3D7_0931100	0	2	1	0	1	1	0	1	1	-0.184731	-0.0374501	PF3D7_0931100.1	nucleolar protein Nop52, putative	N/A	OG6_102179	825	2478
PF3D7_0931200	0.193027	2	0.907997	0	1	1	0.193027	1	0.660409	0.204782	1.3206	PF3D7_0931200.1	selenoprotein	Sel2	OG6_533739	229	690
PF3D7_0931300	5.03912	2	0.0804951	2.53203	1	0.111557	2.50709	1	0.113335	3.20215	3.33948	PF3D7_0931300.1	conserved Plasmodium protein, unknown function	N/A	OG6_533242	305	918
PF3D7_0931400	0	2	1	0	1	1	0	1	1	0.599043	0.640477	PF3D7_0931400.1	PUB domain-containing protein, putative	N/A	OG6_111405	310	933
PF3D7_0931500	0.350918	2	0.839072	0.350918	1	0.553594	0	1	1	0.933274	-0.184291	PF3D7_0931500.1	conserved Plasmodium protein, unknown function	N/A	OG6_532576	219	660
PF3D7_0931600	7.95137	2	0.0187664	4.01594	1	0.0450721	3.93543	1	0.0472789	3.05337	2.90065	PF3D7_0931600.1	conserved protein, unknown function	N/A	OG6_104602	251	756
PF3D7_0931700	10.3216	2	0.00573713	5.25625	1	0.0218681	5.06534	1	0.0244089	3.25823	2.96013	PF3D7_0931700.1	PIH1 domain-containing protein, putative	N/A	OG6_105060	715	2148
PF3D7_0931800	0.127752	2	0.938122	0	1	1	0.127752	1	0.720775	0.294496	0.809125	PF3D7_0931800.1	proteasome subunit beta type-6, putative	N/A	OG6_101390	282	849
PF3D7_0931900	11.5719	2	0.00307044	1.46633	1	0.225926	10.1055	1	0.00147824	1.61902	3.89862	PF3D7_0931900.1	adenylate kinase-like protein 2	AKLP2	OG6_532879	263	792
PF3D7_0932000	26.7824	2	1.52854e-06	9.84383	1	0.00170402	16.9386	1	3.86091e-05	1.97616	2.51633	PF3D7_0932000.1	conserved Plasmodium protein, unknown function	N/A	OG6_532711	102	309
PF3D7_0932100	7.569	2	0.0227202	6.01741	1	0.0141654	1.55159	1	0.212901	1.48887	1.07809	PF3D7_0932100.1	protein MAM3, putative	N/A	OG6_100176	1274	3825
PF3D7_0932200	28.6441	2	6.0257e-07	12.3333	1	0.000444942	16.3108	1	5.37569e-05	1.91455	2.20626	PF3D7_0932200.1	profilin	PFN	OG6_134160	171	516
PF3D7_0932300	0	2	1	0	1	1	0	1	1	0.43669	0.655158	PF3D7_0932300.1	M18 aspartyl aminopeptidase	M18AAP	OG6_102047	570	1713
PF3D7_0932400	21.6709	2	1.96894e-05	11.7051	1	0.000623277	9.96572	1	0.00159481	2.854	2.56014	PF3D7_0932400.1	peptide chain release factor 1	RF1	OG6_101033	404	1215
PF3D7_0932500	10.1082	2	0.00638302	9.41064	1	0.0021573	0.697592	1	0.403594	2.1396	0.967354	PF3D7_0932500.1	palmitoyltransferase DHHC6, putative	DHHC6	OG6_104740	553	1662
PF3D7_0932600	8.88511	2	0.0117659	5.30459	1	0.0212693	3.58052	1	0.0584609	1.81219	1.46643	PF3D7_0932600.1	apicoplast ribosomal protein S6, putative	RPS6	OG6_106210	247	744
PF3D7_0932700	2.34063	2	0.31027	1.8196	1	0.177361	0.521027	1	0.470404	1.43613	1.03213	PF3D7_0932700.1	conserved Plasmodium protein, unknown function	N/A	OG6_106130	1236	3711
PF3D7_0932800	0	2	1	0	1	1	0	1	1	0.627784	0.402006	PF3D7_0932800.1	importin alpha re-exporter, putative	CSE1	OG6_101888	1342	4029
PF3D7_0932900	3.16904	2	0.205046	0.538363	1	0.463112	2.63068	1	0.104817	1.41427	2.37122	PF3D7_0932900.1	conserved Plasmodium protein, unknown function	N/A	OG6_533432	158	477
PF3D7_0933000	0	2	1	0	1	1	0	1	1	-0.207228	0.398544	PF3D7_0933000.1	CSTF domain-containing protein, putative	N/A	OG6_100265	761	2286
PF3D7_0933100	3.48992	2	0.174652	1.83761	1	0.175232	1.65231	1	0.198645	1.46213	1.34904	PF3D7_0933100.1	conserved Plasmodium protein, unknown function	N/A	OG6_215346	825	2478
PF3D7_0933200	0.734061	2	0.692789	0.0174075	1	0.895034	0.716653	1	0.397244	0.738902	1.00032	PF3D7_0933200.1	calcyclin-binding protein, putative	N/A	OG6_102530	200	603
PF3D7_0933300	15.9969	2	0.000335985	7.08272	1	0.0077831	8.91417	1	0.00282966	1.32037	1.39317	PF3D7_0933300.1	conserved Plasmodium protein, unknown function	N/A	OG6_533413	982	2949
PF3D7_0933400	17.4136	2	0.000165461	6.32801	1	0.0118846	11.0855	1	0.000870033	1.75679	2.13767	PF3D7_0933400.1	conserved Plasmodium protein, unknown function	N/A	OG6_533445	268	807
PF3D7_0933500	12.9316	2	0.00155574	12.3754	1	0.000435019	0.556169	1	0.455808	1.40364	0.823288	PF3D7_0933500.1	gamma-tubulin complex component, putative	N/A	OG6_101925	1512	4539
PF3D7_0933600	0	2	1	0	1	1	0	1	1	0.39385	0.22385	PF3D7_0933600.1	mitochondrial-processing peptidase subunit beta, putative	QCR1	OG6_100777	484	1455
PF3D7_0933700	11.1052	2	0.00387738	5.53761	1	0.018612	5.56758	1	0.018296	2.3884	2.16784	PF3D7_0933700.1	conserved Plasmodium protein, unknown function	N/A	OG6_533123	184	555
PF3D7_0933800	10.9991	2	0.00408868	7.25104	1	0.007086	3.74803	1	0.0528698	3.46035	2.43008	PF3D7_0933800.1	tubulin delta chain, putative	N/A	OG6_105469	735	2208
PF3D7_0933900	0	2	1	0	1	1	0	1	1	0.338546	0.156977	PF3D7_0933900.1	conserved Plasmodium protein, unknown function	N/A	OG6_103053	250	753
PF3D7_0934000	3.66553	2	0.159971	0.513006	1	0.473841	3.15252	1	0.0758098	0.98731	1.49249	PF3D7_0934000.1	histidine--tRNA ligase, putative	N/A	OG6_100351	642	1929
PF3D7_0934100	0	2	1	0	1	1	0	1	1	-0.0973994	0.595385	PF3D7_0934100.1	TFIIH basal transcription factor complex helicase XPD subunit	XPD	OG6_101742	1056	3171
PF3D7_0934200	3.48008	2	0.175513	0.438305	1	0.507942	3.04178	1	0.081147	1.03462	1.67289	PF3D7_0934200.1	conserved protein, unknown function	N/A	OG6_179340	145	438
PF3D7_0934300	0.0732963	2	0.964015	0.0732963	1	0.786597	0	1	1	0.822392	0.620132	PF3D7_0934300.1	ATP synthase-associated protein, putative	ATP8	OG6_146170	145	438
PF3D7_0934400	9.46454	2	0.00880644	1.16445	1	0.280544	8.30009	1	0.00396431	1.20014	2.48378	PF3D7_0934400.1	AP2 domain transcription factor, putative	ApiAP2	OG6_160734	200	603
PF3D7_0934500	0	2	1	0	1	1	0	1	1	0.0969089	0.122629	PF3D7_0934500.1	V-type proton ATPase subunit E, putative	N/A	OG6_101237	235	708
PF3D7_0934600	0.0280318	2	0.986082	0.0280318	1	0.867034	0	1	1	0.887151	0.0373718	PF3D7_0934600.1	conserved Plasmodium protein, unknown function	N/A	OG6_533488	188	567
PF3D7_0934700	30.2161	2	2.74573e-07	10.8811	1	0.000971502	19.335	1	1.09678e-05	1.26621	1.47841	PF3D7_0934700.1	UBX domain-containing protein, putative	N/A	OG6_102329	531	1596
PF3D7_0934800	0.18205	2	0.912995	0	1	1	0.18205	1	0.669617	0.132848	0.97266	PF3D7_0934800.1	cAMP-dependent protein kinase catalytic subunit	PKAc	OG6_100326	342	1029
PF3D7_0934900	1.41125	2	0.4938	0	1	1	1.41125	1	0.234849	0.336621	1.46288	PF3D7_0934900.1	conserved Plasmodium protein, unknown function	N/A	OG6_532924	539	1620
PF3D7_0935000	0	2	1	0	1	1	0	1	1	-0.10786	0.275727	PF3D7_0935000.1	U2 small nuclear ribonucleoprotein B'', putative	SNRPB2	OG6_100753	193	582
PF3D7_0935100	0	2	1	0	1	1	0	1	1	-0.223581	-0.109302	PF3D7_0935100.1	protein kish, putative	KSH1	OG6_102262	72	219
PF3D7_0935200	3.84581	2	0.146182	3.25736	1	0.0711034	0.588443	1	0.443022	1.07143	0.841794	PF3D7_0935200.1	vacuolar protein sorting-associated protein 33, putative	VPS33	OG6_101460	1147	3444
PF3D7_0935300	0	2	1	0	1	1	0	1	1	0.563606	-0.112877	PF3D7_0935300.1	phosphatidylinositol N-acetylglucosaminyltransferase subunit P, putative	N/A	OG6_102977	121	366
PF3D7_0935400	11.9786	2	0.00250536	5.40595	1	0.0200682	6.57269	1	0.0103555	2.252	2.26529	PF3D7_0935400.1	gametocyte development protein 1	GDV1	OG6_532888	599	1800
PF3D7_0935500	2.29647	2	0.317195	0.874363	1	0.34975	1.42211	1	0.233056	1.00283	1.07786	PF3D7_0935500.1	Plasmodium exported protein, unknown function	GEXP22	OG6_533486	312	939
PF3D7_0935600	0.0233104	2	0.988412	0.0232914	1	0.878702	1.90539e-05	1	0.996517	-0.769265	-0.695079	PF3D7_0935600.1	gametocytogenesis-implicated protein	GIG	OG6_532937	512	1539
PF3D7_0935700	9.75252	2	0.00762549	9.64936	1	0.00189417	0.103156	1	0.748074	-2.15452	-0.87646	PF3D7_0935700.1	Plasmodium exported protein, unknown function	N/A	OG6_533436	207	624
PF3D7_0935800	3.95636	2	0.13832	0.578057	1	0.447075	3.37831	1	0.0660599	1.57818	3.05526	PF3D7_0935800.1	cytoadherence linked asexual protein 9	CLAG9	OG6_149547	1340	4023
PF3D7_0935900	89.8822	2	0	42.0398	1	8.94348e-11	47.8424	1	4.61897e-12	-2.44778	-2.5071	PF3D7_0935900.1	ring-exported protein 1	REX1	OG6_532805	713	2142
PF3D7_0936000	81.0954	2	0	40.726	1	1.75139e-10	40.3694	1	2.10211e-10	-3.39527	-3.04307	PF3D7_0936000.1	ring-exported protein 2	REX2	OG6_533369	94	285
PF3D7_0936100	141.684	2	0	95.3508	1	0	46.3335	1	9.97458e-12	-3.49045	-2.45471	PF3D7_0936100.1	early transcribed membrane protein	ETRAMP9	OG6_533240	179	540
PF3D7_0936200	0.0414296	2	0.979498	0	1	1	0.0414296	1	0.838711	0.470427	0.820388	PF3D7_0936200.1	Plasmodium exported protein (hyp11), unknown function	N/A	OG6_158824	192	579
PF3D7_0936300	131.148	2	0	61.4783	1	4.44089e-15	69.6696	1	1.11022e-16	-2.72697	-2.65752	PF3D7_0936300.1	ring-exported protein 3	REX3	OG6_215347	326	981
PF3D7_0936400	10.1181	2	0.00635167	6.32529	1	0.0119028	3.79279	1	0.0514739	-1.26658	-1.08359	PF3D7_0936400.1	ring-exported protein 4	REX4	OG6_215347	214	645
PF3D7_0936500	0.137676	2	0.933478	0.137676	1	0.710603	0	1	1	-0.789531	-0.568343	PF3D7_0936500.1	virulence-associated protein 1	VAP1	OG6_533632	259	780
PF3D7_0936600	45.7674	2	1.15278e-10	22.4923	1	2.1099e-06	23.2751	1	1.40408e-06	-1.74162	-1.67013	PF3D7_0936600.1	gametocyte exported protein 5	GEXP5	OG6_179328	297	894
PF3D7_0936700	15.1783	2	0.000505909	0.55172	1	0.457616	14.6266	1	0.000131053	-1.82998	-4.50308	PF3D7_0936700.1	lysophospholipase, putative	N/A	OG6_100231	432	1299
PF3D7_0936800	36.4402	2	1.22213e-08	17.2023	1	3.36037e-05	19.2379	1	1.15398e-05	-2.59102	-2.68577	PF3D7_0936800.1	Plasmodium exported protein (PHISTc), unknown function	N/A	OG6_144691	383	1152
PF3D7_0937000	5.68715	2	0.0582172	3.33255	1	0.0679216	2.3546	1	0.124914	-1.32248	-1.18115	PF3D7_0937000.1	Plasmodium exported protein (PHISTb), unknown function	N/A	OG6_532843	357	1074
PF3D7_0937100	6.35244	2	0.0417431	5.87753	1	0.0153354	0.474917	1	0.490734	-1.91727	-1.03026	PF3D7_0937100.1	Plasmodium exported protein, unknown function	N/A	OG6_533258	258	777
PF3D7_0937200	2.66012	2	0.264462	2.66012	1	0.102893	0	1	1	-1.32687	0.215544	PF3D7_0937200.1	lysophospholipase, putative	N/A	OG6_100231	357	1074
PF3D7_0937300	0.335467	2	0.845579	0	1	1	0.335467	1	0.562458	-0.463881	-11.5128	PF3D7_0937300.1	rifin	RIF	OG6_100719	371	1116
PF3D7_0937400	4.12327e-10	2	1	4.12327e-10	1	0.999984	0	1	1	32.8884	0.358172	PF3D7_0937400.1	rifin	RIF	OG6_100719	359	1080
PF3D7_0937500	0.956398	2	0.619899	0.956398	1	0.328096	0	1	1	-1.89986	0.274467	PF3D7_0937500.1	rifin	RIF	OG6_100719	369	1110
PF3D7_0937600	0.662078	2	0.718177	0.0238098	1	0.87737	0.638268	1	0.424339	1.22544	3.74488	PF3D7_0937600.1	erythrocyte membrane protein 1, PfEMP1	VAR	OG6_104345	1315	3948
PF3D7_0937700	0.00066505	2	0.999668	0	1	1	0.00066505	1	0.979426	-0.0347872	-0.727347	PF3D7_0937700.1	rifin	RIF	OG6_100719	367	1104
PF3D7_0937800	0	2	1	0	1	1	0	1	1	-0.635609	0.240643	PF3D7_0937800.1	erythrocyte membrane protein 1, PfEMP1	VAR	OG6_104345	2264	6795
PF3D7_0800100	1.13671	2	0.566457	0	1	1	1.13671	1	0.286349	0.690074	1.66821	PF3D7_0800100.1	erythrocyte membrane protein 1, PfEMP1	VAR	OG6_104345	2120	6363
PF3D7_0800200	0	2	1	0	1	1	0	1	1	0.129851	0.449999	PF3D7_0800200.1	erythrocyte membrane protein 1, PfEMP1	VAR	OG6_104345	2858	8577
PF3D7_0800300	0.897098	2	0.638554	0.174462	1	0.676177	0.722636	1	0.395281	1.00099	1.36049	PF3D7_0800300.1	erythrocyte membrane protein 1, PfEMP1	VAR	OG6_104345	2980	8943
PF3D7_0800400	0.808922	2	0.667336	0.29707	1	0.585725	0.511851	1	0.474338	5.43981	1.62506	PF3D7_0800400.1	rifin	RIF	OG6_100719	330	993
PF3D7_0800500	2.11406	2	0.347486	6.76729e-12	1	0.999998	2.11406	1	0.145951	4.81772	17.7224	PF3D7_0800500.1	rifin	RIF	OG6_100719	375	1128
PF3D7_0800600	6.53193	2	0.0381602	2.17545	1	0.140228	4.35647	1	0.0368685	6.37807	10.9075	PF3D7_0800600.1	Plasmodium exported protein (PHISTa), unknown function	N/A	OG6_179324	291	876
PF3D7_0800700	2.1	2	0.349938	0.628516	1	0.4279	1.47148	1	0.225112	-0.98181	-1.08579	PF3D7_0800700.1	surface-associated interspersed protein 8.3 (SURFIN 8.3)	SURF8.3	OG6_134606	1925	5778
PF3D7_0800800	2.40649	2	0.300218	0.0763109	1	0.78236	2.33018	1	0.126887	-1.05297	-2.9872	PF3D7_0800800.1	Plasmodium exported protein (hyp7), unknown function	N/A	OG6_215315	209	630
PF3D7_0801000	11.9219	2	0.00257741	10.3147	1	0.00131975	1.60725	1	0.204879	-1.51249	-1.01262	PF3D7_0801000.1	Plasmodium exported protein (PHISTc)	N/A	OG6_119840	1219	3660
PF3D7_0801300	0.172145	2	0.917528	0.172145	1	0.678213	0	1	1	1.36851	0.619074	PF3D7_0801300.1	von Willebrand factor A domain-related protein	WARP	OG6_209138	290	873
PF3D7_0801400	2.0644	2	0.356223	1.06355	1	0.302407	1.00085	1	0.317106	5.40284	11.2992	PF3D7_0801400.1	conserved Plasmodium protein, unknown function	N/A	OG6_179334	78	237
PF3D7_0801500	0	2	1	0	1	1	0	1	1	-0.125035	0.00816888	PF3D7_0801500.1	nucleolar protein 10, putative	NOL10	OG6_102419	549	1650
PF3D7_0801600	2.0489	2	0.358993	0.0685593	1	0.793446	1.98034	1	0.159354	0.910041	2.00332	PF3D7_0801600.1	conserved protein, unknown function	N/A	OG6_156419	125	378
PF3D7_0801700	10.305	2	0.005785	4.95199	1	0.0260606	5.35298	1	0.0206869	1.18922	1.18695	PF3D7_0801700.1	sentrin-specific protease 2, putative	SENP2	OG6_113308	1784	5355
PF3D7_0801800	0	2	1	0	1	1	0	1	1	-0.251376	-0.199738	PF3D7_0801800.1	mannose-6-phosphate isomerase, putative	N/A	OG6_102059	1011	3036
PF3D7_0801900	0	2	1	0	1	1	0	1	1	-0.0768903	-0.210806	PF3D7_0801900.1	lysine-specific histone demethylase, putative	LSD2	OG6_156250	4662	13989
PF3D7_0802000	0.462443	2	0.793564	0	1	1	0.462443	1	0.496484	0.673442	0.875273	PF3D7_0802000.1	glutamate dehydrogenase, putative	GDH3	OG6_106160	1397	4194
PF3D7_0802100	66.4704	2	3.66374e-15	37.1211	1	1.11016e-09	29.3493	1	6.04397e-08	2.79085	2.37287	PF3D7_0802100.1	AP2 domain transcription factor AP2-LT	AP2-LT	OG6_533630	2577	7734
PF3D7_0802200	0	2	1	0	1	1	0	1	1	0.369216	0.581569	PF3D7_0802200.1	1-cys peroxiredoxin	1-CysPxn	OG6_100111	220	663
PF3D7_0802300	0	2	1	0	1	1	0	1	1	-0.0537044	-0.0583064	PF3D7_0802300.1	periodic tryptophan protein 2, putative	PWP2	OG6_102497	1121	3366
PF3D7_0802400	0	2	1	0	1	1	0	1	1	0.0783243	-0.0775599	PF3D7_0802400.1	cyclin-like protein, putative	N/A	OG6_137940	714	2145
PF3D7_0802500	1.05929	2	0.588813	1.05929	1	0.303377	0	1	1	1.10453	0.523222	PF3D7_0802500.1	inositol 5-phosphatase, putative	N/A	OG6_101803	1419	4260
PF3D7_0802600	9.54175	2	0.00847297	8.54157	1	0.00347126	1.00018	1	0.317267	2.02629	1.0865	PF3D7_0802600.1	adenylyl cyclase beta	ACbeta	OG6_126556	2279	6840
PF3D7_0802700	5.94159	2	0.0512626	1.85239	1	0.173506	4.0892	1	0.043158	2.53113	3.31658	PF3D7_0802700.1	conserved Plasmodium protein, unknown function	N/A	OG6_533499	410	1233
PF3D7_0802800	42.2732	2	6.61456e-10	24.7254	1	6.61076e-07	17.5478	1	2.80179e-05	4.10223	2.86185	PF3D7_0802800.1	serine/threonine protein phosphatase 2B catalytic subunit A	CNA	OG6_100566	604	1815
PF3D7_0802900	4.55931	2	0.10232	2.62904	1	0.104925	1.93027	1	0.164729	1.74764	1.56298	PF3D7_0802900.1	conserved Plasmodium protein, unknown function	N/A	OG6_533186	135	408
PF3D7_0803000	0	2	1	0	1	1	0	1	1	0.620582	0.588572	PF3D7_0803000.1	peptidyl-prolyl cis-trans isomerase	CYP81	OG6_533341	677	2034
PF3D7_0803100	0	2	1	0	1	1	0	1	1	0.0638255	0.4793	PF3D7_0803100.1	U3 small nucleolar RNA-associated protein 14, putative	UTP14	OG6_532910	1245	3738
PF3D7_0803200	18.4332	2	9.93762e-05	2.6697	1	0.102275	15.7635	1	7.1774e-05	1.55979	4.07293	PF3D7_0803200.1	filament assembling protein, putative	N/A	OG6_111978	728	2187
PF3D7_0803300	9.24468	2	0.00982975	1.46594	1	0.225988	7.77875	1	0.00528644	1.63784	3.94273	PF3D7_0803300.1	mitogen-activated protein kinase organizer 1, putative	MORG1	OG6_103232	365	1098
PF3D7_0803400	37.4097	2	7.52644e-09	17.7814	1	2.4779e-05	19.6283	1	9.40677e-06	2.40455	2.37882	PF3D7_0803400.1	DNA repair and recombination protein RAD54, putative	RAD54	OG6_102456	1239	3720
PF3D7_0803500	9.21883	2	0.00995764	3.27028	1	0.0705455	5.94855	1	0.0147294	1.37919	1.6542	PF3D7_0803500.1	AAA family ATPase, putative	N/A	OG6_532999	1467	4404
	5.72332	2	0.0571738	2.90809	1	0.088136	2.81523	1	0.0933738	1.21993	1.24391
PF3D7_0803700	1.32722	2	0.514989	0.819965	1	0.36519	0.507253	1	0.476331	1.12804	1.03249	PF3D7_0803700.1	tubulin gamma chain	g-tub	OG6_101897	452	1359
PF3D7_0803800	0	2	1	0	1	1	0	1	1	0.302596	0.430375	PF3D7_0803800.1	proteasome subunit beta type-4	N/A	OG6_101718	265	798
PF3D7_0804000	0.0674831	2	0.966821	0.0674831	1	0.795037	0	1	1	0.752503	0.417077	PF3D7_0804000.1	cactin homolog, putative	N/A	OG6_102945	802	2409
PF3D7_0804300	0	2	1	0	1	1	0	1	1	-0.296692	0.239963	PF3D7_0804300.1	zinc finger protein, putative	N/A	OG6_102819	890	2673
PF3D7_0804400	11.7758	2	0.00277274	7.38706	1	0.00656946	4.38878	1	0.0361762	2.27827	1.85833	PF3D7_0804400.1	methionine aminopeptidase 1c, putative	METAP1c	OG6_171502	740	2223
PF3D7_0804500	12.9642	2	0.00153056	9.41369	1	0.00215372	3.55056	1	0.0595254	1.11141	0.946179	PF3D7_0804500.1	conserved Plasmodium membrane protein, unknown function	N/A	OG6_114263	6034	18105
PF3D7_0804600	1.44055	2	0.486619	0	1	1	1.44055	1	0.230051	0.651482	1.17154	PF3D7_0804600.1	tRNA pseudouridine synthase, putative	N/A	OG6_101974	556	1671
PF3D7_0804700	26.232	2	2.01278e-06	16.447	1	5.00281e-05	9.78494	1	0.00175947	1.74503	1.52741	PF3D7_0804700.1	conserved Plasmodium protein, unknown function	N/A	OG6_532681	1998	5997
PF3D7_0804800	1.76168	2	0.414435	1.76168	1	0.184415	0	1	1	-0.974308	-0.359873	PF3D7_0804800.1	peptidyl-prolyl cis-trans isomerase	CYP24	OG6_103291	217	654
PF3D7_0804900	0.432801	2	0.805413	0	1	1	0.432801	1	0.510618	0.466876	0.871022	PF3D7_0804900.1	GTPase-activating protein, putative	N/A	OG6_101784	491	1476
PF3D7_0805000	1.27155	2	0.529525	1.27155	1	0.259476	0	1	1	1.76261	0.561147	PF3D7_0805000.1	alpha/beta hydrolase, putative	N/A	OG6_100915	245	738
PF3D7_0805100	33.5152	2	5.27557e-08	16.9648	1	3.80794e-05	16.5504	1	4.73742e-05	4.15745	4.10803	PF3D7_0805100.1	conserved protein, unknown function	N/A	OG6_533481	553	1662
PF3D7_0805200	0	2	1	0	1	1	0	1	1	-0.576695	0.668534	PF3D7_0805200.1	gamete release protein, putative	GAMER	OG6_533551	93	282
PF3D7_0805300	12.3785	2	0.00205141	11.0931	1	0.000866489	1.28534	1	0.256909	5.26095	1.54175	PF3D7_0805300.1	zinc finger protein, putative	N/A	OG6_532459	1252	3759
PF3D7_0805400	0.552231	2	0.758725	0.125407	1	0.723242	0.426824	1	0.513552	-0.865072	1.16126	PF3D7_0805400.1	N-acetyltransferase, GNAT family, putative	N/A	OG6_101962	225	678
PF3D7_0805500	0.0540991	2	0.973313	0	1	1	0.0540991	1	0.816078	-0.258849	0.759944	PF3D7_0805500.1	conserved Plasmodium protein, unknown function	N/A	OG6_533754	1084	3255
PF3D7_0805600	0.00641168	2	0.996799	0.00641168	1	0.936179	0	1	1	-0.711562	-0.476359	PF3D7_0805600.1	phosphatidic acid phosphatase 2	PAP2	OG6_103418	308	927
PF3D7_0805700	12.2012	2	0.00224151	1.88833	1	0.169391	10.3129	1	0.00132104	1.18451	1.95842	PF3D7_0805700.1	serine/threonine protein kinase, FIKK family	FIKK8	OG6_111291	1457	4374
PF3D7_0805800	0.19822	2	0.905643	0	1	1	0.19822	1	0.656162	-0.385006	2.27049	PF3D7_0805800.1	conserved Plasmodium protein, unknown function	N/A	OG6_533617	436	1311
PF3D7_0805900	2.01566	2	0.36501	0.240538	1	0.623818	1.77512	1	0.18275	0.921736	1.38095	PF3D7_0805900.1	conserved protein, unknown function	N/A	OG6_104275	249	750
PF3D7_0806000	0	2	1	0	1	1	0	1	1	0.101234	-0.0952365	PF3D7_0806000.1	AAA family ATPase, putative	N/A	OG6_532300	1212	3639
PF3D7_0806100	0	2	1	0	1	1	0	1	1	-0.036418	-0.0553695	PF3D7_0806100.1	conserved Plasmodium protein, unknown function	N/A	OG6_532742	675	2028
PF3D7_0806200	32.0302	2	1.10851e-07	10.7146	1	0.00106293	21.3155	1	3.8956e-06	3.49434	6.29565	PF3D7_0806200.1	Dpy-19-like C-mannosyltransferase	DPY19	OG6_107418	1018	3057
PF3D7_0806300	9.06366	2	0.010761	5.06659	1	0.0243913	3.99707	1	0.0455794	3.0995	2.51548	PF3D7_0806300.1	ferlin-like protein, putative	FLP	OG6_116719	1704	5115
PF3D7_0806400	15.5944	2	0.000410883	10.5605	1	0.00115528	5.03388	1	0.0248562	2.87175	1.86595	PF3D7_0806400.1	UDP-N-acetylglucosamine transferase subunit ALG13, putative	ALG13	OG6_102820	177	534
PF3D7_0806500	1.2149	2	0.544737	0.0966894	1	0.755839	1.11821	1	0.290303	0.800744	1.08613	PF3D7_0806500.1	DnaJ protein, putative	N/A	OG6_102152	675	2028
PF3D7_0806600	0.0225688	2	0.988779	0.0225688	1	0.880584	0	1	1	0.732557	0.380703	PF3D7_0806600.1	kinesin-like protein, putative	N/A	OG6_533673	943	2832
PF3D7_0806700	0	2	1	0	1	1	0	1	1	0.335146	0.464918	PF3D7_0806700.1	conserved Plasmodium membrane protein, unknown function	N/A	OG6_139185	2572	7719
PF3D7_0806800	0	2	1	0	1	1	0	1	1	0.458042	0.462344	PF3D7_0806800.1	V-type proton ATPase subunit a, putative	N/A	OG6_100301	1053	3162
PF3D7_0806900	1.46616	2	0.480427	0	1	1	1.46616	1	0.225953	0.201641	1.21545	PF3D7_0806900.1	conserved protein, unknown function	N/A	OG6_134688	379	1140
PF3D7_0807000	0.249013	2	0.882933	0.249013	1	0.617771	0	1	1	1.10733	0.586063	PF3D7_0807000.1	YEATS domain-containing protein, putative	N/A	OG6_102192	222	669
PF3D7_0807100	4.99147	2	0.0824357	4.99147	1	0.0254725	0	1	1	1.2489	0.553066	PF3D7_0807100.1	DNA helicase PSH3	PSH3	OG6_134689	1321	3966
PF3D7_0807200	1.29422	2	0.523557	0	1	1	1.29422	1	0.255272	0.666894	1.28564	PF3D7_0807200.1	conserved Plasmodium membrane protein, unknown function	N/A	OG6_532519	414	1245
PF3D7_0807300	0	2	1	0	1	1	0	1	1	-0.275498	-0.207645	PF3D7_0807300.1	ras-related protein Rab-18	RAB18	OG6_101993	201	606
PF3D7_0807400	2.38465	2	0.303515	1.67397	1	0.195727	0.710677	1	0.399219	1.63756	1.199	PF3D7_0807400.1	coenzyme Q-binding protein COQ10 homolog, mitochondrial	COQ10	OG6_102109	191	576
PF3D7_0807500	3.98391	2	0.136428	3.98391	1	0.0459367	0	1	1	1.52406	-0.143827	PF3D7_0807500.1	proteasome subunit alpha type-6, putative	N/A	OG6_102240	260	783
PF3D7_0807600	0	2	1	0	1	1	0	1	1	-0.230758	-0.0665332	PF3D7_0807600.1	conserved Plasmodium protein, unknown function	N/A	OG6_121475	1334	4005
PF3D7_0807700	0.542611	2	0.762384	0	1	1	0.542611	1	0.461353	0.391781	1.03671	PF3D7_0807700.1	serine protease DegP	DegP	OG6_105727	870	2613
PF3D7_0807800	0	2	1	0	1	1	0	1	1	0.274637	0.441531	PF3D7_0807800.1	26S proteasome regulatory subunit RPN10, putative	RPN10	OG6_102002	481	1446
PF3D7_0807900	0	2	1	0	1	1	0	1	1	-0.0216476	0.428803	PF3D7_0807900.1	tyrosine--tRNA ligase	TyrRS	OG6_101224	373	1122
PF3D7_0808000	10.5268	2	0.00517755	5.71862	1	0.0167859	4.80822	1	0.0283242	1.46243	1.33805	PF3D7_0808000.1	conserved Plasmodium protein, unknown function	N/A	OG6_128391	1362	4089
PF3D7_0808100	2.7449	2	0.253485	0.0673619	1	0.795217	2.67754	1	0.101773	0.77074	1.22281	PF3D7_0808100.1	AP-3 complex subunit delta, putative	N/A	OG6_532464	1609	4830
PF3D7_0808200	5.15422	2	0.0759934	0	1	1	5.15422	1	0.02319	0.444403	2.79808	PF3D7_0808200.1	plasmepsin X	PMX	OG6_119797	573	1722
PF3D7_0808300	0.0679238	2	0.966608	0	1	1	0.0679238	1	0.794384	0.103117	0.754776	PF3D7_0808300.1	ubiquitin regulatory protein, putative	N/A	OG6_102041	238	717
PF3D7_0808400	0	2	1	0	1	1	0	1	1	0.382258	0.20641	PF3D7_0808400.1	coatomer subunit epsilon, putative	SEC28	OG6_102500	278	837
PF3D7_0808600	2.42092	2	0.29806	2.42092	1	0.119724	0	1	1	2.14957	0.316666	PF3D7_0808600.1	erythrocyte membrane protein 1, PfEMP1	VAR	OG6_104345	2265	6798
PF3D7_0808700	6.15812	2	0.0460026	0.0832272	1	0.772971	6.07489	1	0.0137117	0.823717	1.87259	PF3D7_0808700.1	erythrocyte membrane protein 1, PfEMP1	VAR	OG6_104345	2231	6696
PF3D7_0808800	0.0257701	2	0.987198	0.00758369	1	0.930604	0.0181864	1	0.892725	31.218	38.4611	PF3D7_0808800.1	rifin	RIF	OG6_100719	388	1167
PF3D7_0808900	2.10513	2	0.349041	2.09261	1	0.148013	0.0125226	1	0.910899	11.1497	1.09151	PF3D7_0808900.1	rifin	RIF	OG6_100719	332	999
PF3D7_0809100	0.914937	2	0.632884	0	1	1	0.914937	1	0.338808	0.273507	1.15652	PF3D7_0809100.1	erythrocyte membrane protein 1, PfEMP1	VAR	OG6_104345	2109	6330
PF3D7_0809200	0.47795	2	0.787435	0	1	1	0.47795	1	0.489353	0.334068	0.885557	PF3D7_0809200.1	asparagine-rich antigen Pfa55-14	pfa55-14	OG6_532706	1316	3951
PF3D7_0809400	32.3229	2	9.57588e-08	14.4387	1	0.000144796	17.8842	1	2.34766e-05	1.68373	1.87828	PF3D7_0809400.1	conserved protein, unknown function	N/A	OG6_171514	850	2553
PF3D7_0809500	0	2	1	0	1	1	0	1	1	-0.187563	0.0380761	PF3D7_0809500.1	histone acetyltransferase subunit NuA4, putative	N/A	OG6_102943	104	315
PF3D7_0809600	82.5284	2	0	39.7385	1	2.90341e-10	42.7899	1	6.09467e-11	2.1088	2.30121	PF3D7_0809600.1	peptidase family C50, putative	N/A	OG6_150828	5800	17403
PF3D7_0809700	5.12585	2	0.0770789	0.338284	1	0.560821	4.78757	1	0.0286659	1.1038	2.72316	PF3D7_0809700.1	RuvB-like helicase 1	RUVB1	OG6_532672	520	1563
PF3D7_0809800	10.773	2	0.00457788	1.54124	1	0.214433	9.2318	1	0.00237848	1.22526	2.2565	PF3D7_0809800.1	conserved Plasmodium protein, unknown function	N/A	OG6_119639	1297	3894
PF3D7_0809900	10.7402	2	0.00465366	3.67386	1	0.055272	7.06634	1	0.00785456	1.1423	1.36553	PF3D7_0809900.1	JmjC domain-containing protein 1, putative	JmjC1	OG6_100617	1259	3780
PF3D7_0810000	0.311778	2	0.855654	0	1	1	0.311778	1	0.576591	0.0978469	0.914042	PF3D7_0810000.1	acyl-CoA binding protein, putative	N/A	OG6_103494	90	273
PF3D7_0810100	5.30214	2	0.0705758	2.75233	1	0.0971129	2.54981	1	0.110308	2.15141	1.97931	PF3D7_0810100.1	ribosomal protein L33, apicoplast, putative	N/A	OG6_107404	111	336
PF3D7_0810200	17.8908	2	0.000130338	10.1358	1	0.00145418	7.75496	1	0.00535652	1.94861	1.74743	PF3D7_0810200.1	ABC1 family, putative	ABCK1	OG6_101512	940	2823
PF3D7_0810300	42.6002	2	5.61685e-10	28.9343	1	7.48759e-08	13.6659	1	0.000218387	2.74584	1.85642	PF3D7_0810300.1	protein phosphatase PPM5, putative	PPM5	OG6_109210	550	1653
PF3D7_0810400	0	2	1	0	1	1	0	1	1	0.477216	0.112823	PF3D7_0810400.1	aquaporin, putative	AQP2	OG6_533220	603	1812
PF3D7_0810500	0.697105	2	0.705709	0.697105	1	0.403758	0	1	1	1.07161	0.553385	PF3D7_0810500.1	protein phosphatase PPM7, putative	PPM7	OG6_101369	303	912
PF3D7_0810600	2.40455	2	0.30051	0	1	1	2.40455	1	0.120983	0.290206	1.09813	PF3D7_0810600.1	ATP-dependent RNA helicase DBP1, putative	DBP1	OG6_100461	941	2826
PF3D7_0810700	10.7629	2	0.00460124	9.41839	1	0.0021482	1.34447	1	0.246248	4.32165	1.63531	PF3D7_0810700.1	conserved Plasmodium protein, unknown function	N/A	OG6_532734	141	426
PF3D7_0810800	0	2	1	0	1	1	0	1	1	0.207386	0.585748	PF3D7_0810800.1	hydroxymethyldihydropterin pyrophosphokinase-dihydropteroate synthase	PPPK-DHPS	OG6_103256	706	2121
PF3D7_0810900.1	16.1858	2	0.000305706	5.53491	1	0.0186407	10.6509	1	0.0011002	2.02665	3.14284	PF3D7_0810900.1	conserved Plasmodium protein, unknown function	N/A	OG6_533024	345	1038
PF3D7_0810900.2	1.26203	2	0.532051	0.312166	1	0.576354	0.949867	1	0.329753	1.50352	2.28074	PF3D7_0810900.2	conserved Plasmodium protein, unknown function	N/A	OG6_533024	121	366
PF3D7_0811000	18.9886	2	7.52781e-05	8.98873	1	0.0027165	9.99992	1	0.00156547	1.96262	1.98455	PF3D7_0811000.1	cullin-1, putative	CUL1	OG6_101330	829	2490
PF3D7_0811100	5.61706	2	0.0602937	5.0841	1	0.0241462	0.532957	1	0.465366	1.7959	0.980814	PF3D7_0811100.1	mitochondrial carrier protein, putative	N/A	OG6_103707	540	1623
PF3D7_0811200	0	2	1	0	1	1	0	1	1	0.326643	0.358972	PF3D7_0811200.1	ER membrane protein complex subunit 1, putative	EMC1	OG6_102462	1133	3402
PF3D7_0811300	0	2	1	0	1	1	0	1	1	-0.280713	-0.158293	PF3D7_0811300.1	CCR4-associated factor 1	CAF1	OG6_101138	1774	5325
PF3D7_0811400	0	2	1	0	1	1	0	1	1	-0.398539	-0.156003	PF3D7_0811400.1	conserved protein, unknown function	N/A	OG6_106962	608	1827
PF3D7_0811500	0.0195978	2	0.990249	0.0195978	1	0.888666	0	1	1	-0.740818	0.176565	PF3D7_0811500.1	histone-arginine methyltransferase CARM1, putative	CARM1	OG6_139447	912	2739
PF3D7_0811600	0	2	1	0	1	1	0	1	1	-0.162791	0.0317054	PF3D7_0811600.1	conserved protein, unknown function	N/A	OG6_533295	1210	3633
PF3D7_0811700	2.47122	2	0.290657	1.51386	1	0.218551	0.957361	1	0.327853	1.54959	1.40687	PF3D7_0811700.1	conserved Plasmodium protein, unknown function	N/A	OG6_532797	1222	3669
PF3D7_0811800	0	2	1	0	1	1	0	1	1	0.176991	0.667488	PF3D7_0811800.1	conserved Plasmodium protein, unknown function	N/A	OG6_533188	587	1764
PF3D7_0811900	9.09243	2	0.0106073	4.41702	1	0.0355822	4.67541	1	0.0305973	1.55156	1.58209	PF3D7_0811900.1	RNA-binding protein, putative	N/A	OG6_100538	1176	3531
PF3D7_0812000	0	2	1	0	1	1	0	1	1	0.331687	0.640012	PF3D7_0812000.1	conserved protein, unknown function	N/A	OG6_139427	479	1440
PF3D7_0812100	0.730777	2	0.693927	0.701829	1	0.40217	0.0289483	1	0.864898	0.841868	0.72216	PF3D7_0812100.1	proteasome activator complex subunit 4, putative	N/A	OG6_102446	2651	7956
PF3D7_0812220	8.25645	2	0.0161114	0.246582	1	0.619492	8.00987	1	0.00465231	0.957129	2.57874	PF3D7_0812220.1	GTP-binding protein YihA3	YihA3	OG6_101142	293	882
PF3D7_0812200	6.42009	2	0.0403549	4.15457	1	0.0415222	2.26551	1	0.132283	3.80141	2.80076	PF3D7_0812200.1	trypsin-like serine protease, putative	N/A	OG6_100391	404	1215
PF3D7_0812300	0.423688	2	0.809091	0.355204	1	0.551182	0.0684843	1	0.793557	1.41658	0.965563	PF3D7_0812300.1	sporozoite surface protein 3, putative	SSP3	OG6_532617	461	1386
PF3D7_0812400	0	2	1	0	1	1	0	1	1	0.488368	0.639575	PF3D7_0812400.1	karyopherin alpha	KARalpha	OG6_100442	545	1638
PF3D7_0812500	0	2	1	0	1	1	0	1	1	-0.161097	-0.0795493	PF3D7_0812500.1	RNA-binding protein, putative	N/A	OG6_102469	958	2877
PF3D7_0812600	5.11811	2	0.0773777	4.44161	1	0.0350731	0.6765	1	0.410795	1.48806	0.946931	PF3D7_0812600.1	ubiquitin-conjugating enzyme E2, putative	N/A	OG6_101178	163	492
PF3D7_0812700	0.717101	2	0.698688	0.0372971	1	0.846861	0.679804	1	0.409654	0.830083	1.2749	PF3D7_0812700.1	U1 small nuclear ribonucleoprotein C, putative	SNRPC	OG6_102948	235	708
PF3D7_0812800	2.74446	2	0.253542	1.27776	1	0.258315	1.46669	1	0.225868	-2.01626	3.69289	PF3D7_0812800.1	zinc finger protein, putative	N/A	OG6_107357	72	219
PF3D7_0812900	1.05264	2	0.590775	0.575095	1	0.448242	0.477546	1	0.489536	1.11708	1.04936	PF3D7_0812900.1	conserved Plasmodium protein, unknown function	N/A	OG6_139443	1567	4704
PF3D7_0813000	0	2	1	0	1	1	0	1	1	0.117604	0.256778	PF3D7_0813000.1	protein KIC7	KIC7	OG6_533724	599	1800
PF3D7_0813100	6.11924	2	0.0469055	5.21486	1	0.0223946	0.904379	1	0.34161	2.45907	1.20679	PF3D7_0813100.1	conserved Plasmodium protein, unknown function	N/A	OG6_532852	662	1989
PF3D7_0813200	0	2	1	0	1	1	0	1	1	0.423391	0.612021	PF3D7_0813200.1	CS domain protein, putative	N/A	OG6_106504	313	942
PF3D7_0813300	0	2	1	0	1	1	0	1	1	-0.434059	-0.232493	PF3D7_0813300.1	NPL domain-containing protein, putative	N/A	OG6_120264	315	948
PF3D7_0813400	0	2	1	0	1	1	0	1	1	-0.10385	-0.0377848	PF3D7_0813400.1	conserved protein, unknown function	N/A	OG6_533620	659	1980
PF3D7_0813500	28.175	2	7.61881e-07	11.0907	1	0.000867615	17.0842	1	3.57577e-05	1.61451	1.98777	PF3D7_0813500.1	PUB domain-containing protein, putative	N/A	OG6_532842	515	1548
PF3D7_0813600	0	2	1	0	1	1	0	1	1	-0.571626	-0.469133	PF3D7_0813600.1	translation initiation factor SUI1, putative	N/A	OG6_102629	268	807
PF3D7_0813700	8.23497	2	0.0162854	0.776223	1	0.378299	7.45875	1	0.00631288	0.897829	1.33289	PF3D7_0813700.1	ABC transporter F family member 1	ABCF1	OG6_533336	1419	4260
PF3D7_0813800	1.20424	2	0.54765	0.233039	1	0.629279	0.971198	1	0.324381	1.09321	1.44527	PF3D7_0813800.1	GDP-mannose 4,6-dehydratase	GMD	OG6_101732	357	1074
PF3D7_0813900	0.00429657	2	0.997854	0.00429657	1	0.947737	0	1	1	-0.703859	-0.444295	PF3D7_0813900.1	40S ribosomal protein S16, putative	RPS16	OG6_100841	144	435
PF3D7_0814000	0.971834	2	0.615133	0.971834	1	0.324223	0	1	1	-0.860302	-0.682407	PF3D7_0814000.1	60S ribosomal protein L13-2, putative	N/A	OG6_100961	215	648
PF3D7_0814100	3.17614	2	0.204319	2.70821	1	0.0998328	0.46793	1	0.493941	2.45431	1.22785	PF3D7_0814100.1	conserved Plasmodium protein, unknown function	N/A	OG6_533392	148	447
PF3D7_0814200	0	2	1	0	1	1	0	1	1	-0.561121	-0.285516	PF3D7_0814200.1	DNA/RNA-binding protein Alba 1	ALBA1	OG6_101937	248	747
PF3D7_0814300	0	2	1	0	1	1	0	1	1	-0.17262	-0.221975	PF3D7_0814300.1	AAA family ATPase, putative	N/A	OG6_102053	1200	3603
PF3D7_0814400	5.00372	2	0.0819326	4.68899	1	0.0303565	0.314726	1	0.574795	2.11675	1.00857	PF3D7_0814400.1	phospholipase DDHD1, putative	N/A	OG6_103749	679	2040
PF3D7_0814500	0	2	1	0	1	1	0	1	1	-0.0531033	-0.634417	PF3D7_0814500.1	conserved protein, unknown function	N/A	OG6_144993	758	2277
PF3D7_0814600	2.08656	2	0.352297	0.65073	1	0.419852	1.43583	1	0.230816	3.33149	6.52232	PF3D7_0814600.1	PIMMS22 protein, putative	PIMMS22	OG6_179335	393	1182
PF3D7_0814700	0.597441	2	0.741767	0	1	1	0.597441	1	0.439556	0.248555	-1.13584	PF3D7_0814700.1	conserved Plasmodium protein, unknown function	N/A	OG6_533197	306	921
PF3D7_0814900	0.166065	2	0.920321	0	1	1	0.166065	1	0.683633	0.398864	0.844762	PF3D7_0814900.1	superoxide dismutase [Fe]	FeSOD	OG6_100280	198	597
PF3D7_0815000	2.92842	2	0.23126	0	1	1	2.92842	1	0.0870325	0.456143	1.37696	PF3D7_0815000.1	selenoprotein	Sel3	OG6_532847	351	1056
PF3D7_0815100	2.74816	2	0.253073	2.4	1	0.121335	0.348159	1	0.555157	1.74921	1.02538	PF3D7_0815100.1	heptatricopeptide repeat and RAP domain-containing protein, putative	N/A	OG6_126356	975	2928
PF3D7_0815200	1.27154	2	0.529527	1.27032	1	0.259706	0.00122119	1	0.972123	1.12454	0.704815	PF3D7_0815200.1	importin subunit beta, putative	N/A	OG6_101642	877	2634
PF3D7_0815300	6.96966	2	0.030659	6.51892	1	0.0106733	0.450739	1	0.501984	2.35583	1.01958	PF3D7_0815300.1	FAD-dependent monooxygenase, putative	N/A	OG6_109312	1182	3549
PF3D7_0815400	3.74122	2	0.15403	2.02629	1	0.154598	1.71493	1	0.190347	2.86105	2.86457	PF3D7_0815400.1	ATP synthase-associated protein, putative	ATPTG3	OG6_134712	160	483
PF3D7_0815500	16.347	2	0.000282026	10.3864	1	0.0012695	5.96066	1	0.0146285	2.89737	1.86137	PF3D7_0815500.1	conserved Plasmodium protein, unknown function	N/A	OG6_533653	491	1476
PF3D7_0815600	0	2	1	0	1	1	0	1	1	0.0122378	0.0113668	PF3D7_0815600.1	eukaryotic translation initiation factor 3 subunit G, putative	EIF3G	OG6_102687	268	807
PF3D7_0815700	0.482905	2	0.785486	0	1	1	0.482905	1	0.48711	0.149078	0.955065	PF3D7_0815700.1	ubiquitin	Ub	OG6_532635	373	1122
PF3D7_0815800	8.4239	2	0.0148174	3.20532	1	0.0733993	5.21859	1	0.0223467	1.01022	1.13477	PF3D7_0815800.1	vacuolar protein sorting-associated protein 9, putative	VPS9	OG6_102142	1833	5502
PF3D7_0815900	3.07701	2	0.214702	1.38224	1	0.239721	1.69478	1	0.192972	1.44186	1.53588	PF3D7_0815900.1	dihydrolipoyl dehydrogenase, apicoplast	aLipDH	OG6_100523	666	2001
PF3D7_0816000	0	2	1	0	1	1	0	1	1	-0.486176	-0.647214	PF3D7_0816000.1	ribosome assembly protein RRB1, putative	RRB1	OG6_102504	491	1476
PF3D7_0816100	7.89091	2	0.0193424	7.89091	1	0.00496839	0	1	1	-1.6474	-0.590493	PF3D7_0816100.1	phosphopantothenoylcysteine decarboxylase, putative	PPCDC	OG6_100772	185	558
PF3D7_0816200	7.18957	2	0.0274666	0.434214	1	0.509928	6.75535	1	0.00934669	1.49377	5.39467	PF3D7_0816200.1	vacuolar protein sorting-associated protein 2, putative	VPS2	OG6_102450	209	630
PF3D7_0816300	0	2	1	0	1	1	0	1	1	0.474263	0.693097	PF3D7_0816300.1	HAP2-GCS1 domain-containing protein, putative	N/A	OG6_532359	999	3000
PF3D7_0816400	20.6318	2	3.31029e-05	11.8608	1	0.000573284	8.771	1	0.00306058	2.97945	2.23498	PF3D7_0816400.1	EF-hand calcium-binding domain-containing protein, putative	N/A	OG6_156219	233	702
PF3D7_0816500	2.15183	2	0.340985	2.15098	1	0.142479	0.000846533	1	0.976789	6.71019	0.756885	PF3D7_0816500.1	small heat shock protein HSP20, putative	HSP20	OG6_129679	172	519
PF3D7_0816600	3.14919	2	0.207091	1.51497	1	0.218382	1.63423	1	0.20112	0.975505	0.989188	PF3D7_0816600.1	chaperone protein ClpB1	ClpB1	OG6_100223	1070	3213
PF3D7_0816700	5.92467	2	0.0516981	2.10764	1	0.146565	3.81703	1	0.0507341	1.39875	1.61148	PF3D7_0816700.1	trafficking protein particle complex subunit 2-like protein, putative	TRAPPC2L	OG6_103373	143	432
PF3D7_0816800	1.51998	2	0.46767	0.274725	1	0.60018	1.24526	1	0.26446	1.42652	2.91384	PF3D7_0816800.1	meiotic recombination protein DMC1, putative	DMC1	OG6_100483	347	1044
PF3D7_0816900	4.88169	2	0.0870872	2.399	1	0.121413	2.48269	1	0.115105	1.90846	1.94255	PF3D7_0816900.1	adenylate kinase 2	AK2	OG6_143002	275	828
PF3D7_0817000	1.10364	2	0.575901	0	1	1	1.10364	1	0.293469	0.471364	1.39913	PF3D7_0817000.1	NEDD8-activating enzyme E1 catalytic subunit, putative	UBA3	OG6_101845	389	1170
PF3D7_0817100	7.92996	2	0.0189684	0.958008	1	0.327689	6.97195	1	0.00827971	1.05333	1.80429	PF3D7_0817100.1	tRNA modification GTPase, putative	N/A	OG6_101467	830	2493
PF3D7_0817200	1.18375	2	0.553289	0.214979	1	0.642893	0.968772	1	0.324987	0.836307	0.990341	PF3D7_0817200.1	conserved protein, unknown function	N/A	OG6_132913	796	2391
PF3D7_0817300	11.7545	2	0.00280245	10.6403	1	0.00110651	1.11423	1	0.291164	1.40592	0.896287	PF3D7_0817300.1	conserved Plasmodium protein, unknown function	N/A	OG6_118163	2235	6708
PF3D7_0817400	4.67681	2	0.0964815	0.0209461	1	0.884926	4.65586	1	0.0309477	0.737906	1.43424	PF3D7_0817400.1	phosphatase, putative	N/A	OG6_533363	739	2220
PF3D7_0817500	0	2	1	0	1	1	0	1	1	0.186054	0.313536	PF3D7_0817500.1	histidine triad nucleotide-binding protein 1	HINT1	OG6_100377	185	558
PF3D7_0817600	8.83905	2	0.0120399	3.78025	1	0.051861	5.0588	1	0.0245011	2.10981	2.36328	PF3D7_0817600.1	conserved protein, unknown function	N/A	OG6_533203	962	2889
PF3D7_0817700	24.4668	2	4.86518e-06	11.6547	1	0.000640395	12.8121	1	0.000344388	3.59548	3.59228	PF3D7_0817700.1	rhoptry neck protein 5	RON5	OG6_171436	1156	3471
PF3D7_0817800	6.97639	2	0.0305559	2.34972	1	0.125306	4.62668	1	0.0314785	1.47353	1.85729	PF3D7_0817800.1	respiratory chain complex 3 associated protein 3	C3AP3	OG6_533071	54	165
PF3D7_0817900	0	2	1	0	1	1	0	1	1	0.468704	0.439513	PF3D7_0817900.1	high mobility group protein B2	HMGB2	OG6_123380	99	300
PF3D7_0818000	0	2	1	0	1	1	0	1	1	-0.143393	0.52581	PF3D7_0818000.1	U4/U6.U5 small nuclear ribonucleoprotein, putative	SNRNP27	OG6_103584	372	1119
PF3D7_0818100	1.8429	2	0.397941	1.43056	1	0.231674	0.412348	1	0.52078	2.4931	1.38595	PF3D7_0818100.1	zinc finger protein, putative	N/A	OG6_533699	538	1617
PF3D7_0818200	0	2	1	0	1	1	0	1	1	0.662284	0.663437	PF3D7_0818200.1	14-3-3 protein	14-3-3I	OG6_100283	262	789
PF3D7_0818300	0.0437932	2	0.978341	0	1	1	0.0437932	1	0.834239	0.538533	0.838145	PF3D7_0818300.1	dynactin subunit 6, putative	N/A	OG6_104025	560	1683
PF3D7_0818400	0	2	1	0	1	1	0	1	1	-0.590731	0.0707249	PF3D7_0818400.1	rRNA-processing protein FCF1, putative	FCF1	OG6_101337	198	597
PF3D7_0818500	10.5252	2	0.0051818	2.92275	1	0.0873388	7.60245	1	0.00582889	1.1522	1.47791	PF3D7_0818500.1	zinc finger protein, putative	N/A	OG6_101508	191	576
PF3D7_0818600	0.13019	2	0.936979	0.0407776	1	0.839968	0.0894121	1	0.764926	0.8991	0.956911	PF3D7_0818600.1	BEM46-like protein, putative	PBLP	OG6_101827	302	909
PF3D7_0818700	0	2	1	0	1	1	0	1	1	0.176163	0.443584	PF3D7_0818700.1	DNA helicase, putative	N/A	OG6_103309	1223	3672
PF3D7_0818800	0	2	1	0	1	1	0	1	1	-0.18653	-0.438034	PF3D7_0818800.1	U3 small nucleolar ribonucleoprotein protein IMP4, putative	IMP4	OG6_102223	362	1089
PF3D7_0818900	0	2	1	0	1	1	0	1	1	-0.505529	-0.143023	PF3D7_0818900.1	heat shock protein 70	HSP70	OG6_100083	677	2034
PF3D7_0819000	0	2	1	0	1	1	0	1	1	0.432916	0.532773	PF3D7_0819000.1	ribonuclease, putative	N/A	OG6_532484	1313	3942
PF3D7_0819100	0	2	1	0	1	1	0	1	1	0.521856	-0.484695	PF3D7_0819100.1	BRIX domain, putative	N/A	OG6_101976	295	888
PF3D7_0819200	0	2	1	0	1	1	0	1	1	-0.143368	-0.404094	PF3D7_0819200.1	perforin-like protein 5	PLP5	OG6_533768	676	2031
PF3D7_0819300	10.9835	2	0.00412055	7.35888	1	0.00667324	3.62466	1	0.0569293	2.5519	1.68291	PF3D7_0819300.1	conserved Plasmodium protein, unknown function	N/A	OG6_533052	1043	3132
PF3D7_0819400	0	2	1	0	1	1	0	1	1	0.441072	0.205605	PF3D7_0819400.1	perforin-like protein 4	PLP4	OG6_533561	654	1965
PF3D7_0819500	18.1362	2	0.000115286	8.80285	1	0.0030076	9.33333	1	0.00225023	1.72459	1.74699	PF3D7_0819500.1	conserved protein, unknown function	N/A	OG6_101806	386	1161
PF3D7_0819600	0.462986	2	0.793348	0	1	1	0.462986	1	0.496232	0.395409	0.962836	PF3D7_0819600.1	ubiquitin-like protein, putative	N/A	OG6_146115	277	834
PF3D7_0819700	11.6283	2	0.00298496	7.91269	1	0.00490892	3.71565	1	0.0539046	2.11604	1.52132	PF3D7_0819700.1	conserved Plasmodium protein, unknown function	N/A	OG6_140451	781	2346
PF3D7_0819800	53.5324	2	2.37455e-12	21.7313	1	3.13632e-06	31.8011	1	1.70795e-08	3.30714	3.92166	PF3D7_0819800.1	conserved Plasmodium protein, unknown function	N/A	OG6_533391	1408	4227
PF3D7_0819900	0	2	1	0	1	1	0	1	1	0.365849	-0.094825	PF3D7_0819900.1	U6 snRNA-associated Sm-like protein LSm3, putative	LSM3	OG6_101597	91	276
PF3D7_0820000	0	2	1	0	1	1	0	1	1	0.322312	0.363884	PF3D7_0820000.1	Snf2-related CBP activator, putative	SRCAP	OG6_101779	2082	6249
PF3D7_0820100	13.7576	2	0.00102939	0.492081	1	0.483	13.2655	1	0.000270336	0.907086	2.02455	PF3D7_0820100.1	RNA-binding protein, putative	N/A	OG6_215339	359	1080
PF3D7_0820200	0	2	1	0	1	1	0	1	1	-0.371947	0.0208057	PF3D7_0820200.1	phosphatidylglycerophosphate synthase	PGPS	OG6_102888	661	1986
PF3D7_0820300	0	2	1	0	1	1	0	1	1	-0.245588	0.434366	PF3D7_0820300.1	conserved Plasmodium protein, unknown function	N/A	OG6_533639	613	1842
PF3D7_0820400	9.78002	2	0.00752134	4.00001	1	0.0454999	5.78001	1	0.0162094	2.55858	2.82124	PF3D7_0820400.1	conserved Plasmodium protein, unknown function	N/A	OG6_533285	499	1500
PF3D7_0820500	0.165328	2	0.92066	0.110968	1	0.739045	0.0543608	1	0.815642	0.781735	0.753462	PF3D7_0820500.1	protein transport protein YIF1, putative	YIF1	OG6_532899	852	2559
PF3D7_0820600	6.26263	2	0.0436604	1.05502	1	0.304355	5.20761	1	0.0224882	2.00935	4.13218	PF3D7_0820600.1	conserved protein, unknown function	N/A	OG6_112393	455	1368
PF3D7_0820700	21.9863	2	1.68168e-05	5.69684	1	0.0169955	16.2894	1	5.43664e-05	1.51703	2.20042	PF3D7_0820700.1	2-oxoglutarate dehydrogenase E1 component	KDH	OG6_100311	1038	3117
PF3D7_0820800	5.65609	2	0.0591285	1.50674	1	0.219637	4.14935	1	0.0416506	1.20637	1.56975	PF3D7_0820800.1	conserved Plasmodium protein, unknown function	N/A	OG6_533101	816	2451
PF3D7_0820900	9.50022	2	0.00865073	9.10976	1	0.00254249	0.390463	1	0.532056	1.41963	0.832558	PF3D7_0820900.1	conserved Plasmodium protein, unknown function	N/A	OG6_533243	1576	4731
PF3D7_0821000	2.39852	2	0.301418	0.124552	1	0.724149	2.27396	1	0.131563	0.861074	1.5195	PF3D7_0821000.1	conserved Plasmodium protein, unknown function	N/A	OG6_109963	514	1545
PF3D7_0821100	0.514482	2	0.773182	0.514482	1	0.473205	0	1	1	-0.861336	-0.495828	PF3D7_0821100.1	protein kinase 1	PK1	OG6_533267	918	2757
PF3D7_0821200	0	2	1	0	1	1	0	1	1	0.662677	0.0901941	PF3D7_0821200.1	conserved protein, unknown function	N/A	OG6_118066	191	576
PF3D7_0821300	0	2	1	0	1	1	0	1	1	0.250698	-0.00474613	PF3D7_0821300.1	ATP-dependent RNA helicase DHX36, putative	DHX36	OG6_151105	867	2604
PF3D7_0821400	29.7591	2	3.45061e-07	29.7591	1	4.89207e-08	0	1	1	-1.28423	-0.630389	PF3D7_0821400.1	conserved Plasmodium protein, unknown function	N/A	OG6_532777	124	375
PF3D7_0821500	0	2	1	0	1	1	0	1	1	-0.67008	-0.473382	PF3D7_0821500.1	ribosomal RNA small subunit methyltransferase NEP1, putative	NEP1	OG6_101493	279	840
PF3D7_0821600	0	2	1	0	1	1	0	1	1	-0.5008	-0.105414	PF3D7_0821600.1	polyribonucleotide 5'-hydroxyl-kinase Clp1, putative	CLP1	OG6_101503	674	2025
PF3D7_0821700	26.7005	2	1.59245e-06	16.5088	1	4.84253e-05	10.1917	1	0.00141074	-1.31969	-1.15997	PF3D7_0821700.1	60S ribosomal protein L22, putative	N/A	OG6_101015	139	420
PF3D7_0821800	0	2	1	0	1	1	0	1	1	-0.293824	-0.350306	PF3D7_0821800.1	protein transport protein SEC61 subunit beta, putative	SEC61B	OG6_103007	80	243
PF3D7_0821900	1.67488	2	0.432817	0	1	1	1.67488	1	0.195606	0.655315	1.67365	PF3D7_0821900.1	WPP motif-containing protein, putative	N/A	OG6_149551	107	324
PF3D7_0822000	7.21121	2	0.027171	3.3495	1	0.0672253	3.8617	1	0.0494001	1.70193	1.6787	PF3D7_0822000.1	ribosomal protein L4, mitochondrial, putative	N/A	OG6_101056	568	1707
PF3D7_0822100	6.02488	2	0.0491714	2.33703	1	0.126331	3.68786	1	0.0548099	1.07578	1.20714	PF3D7_0822100.1	mediator of RNA polymerase II transcription subunit 7, putative	MED7	OG6_150664	234	705
PF3D7_0822200	4.85897	2	0.0880824	4.85895	1	0.0275031	1.91424e-05	1	0.996509	1.20814	0.694082	PF3D7_0822200.1	phosphorylated CTD interacting factor 1 WW domain-containing protein, putative	N/A	OG6_533207	1510	4533
PF3D7_0822300	0	2	1	0	1	1	0	1	1	-0.220938	0.27355	PF3D7_0822300.1	small nuclear ribonucleoprotein G, putative	SNRPG	OG6_102408	83	252
PF3D7_0822400	23.4149	2	8.23232e-06	6.79263	1	0.00915352	16.6223	1	4.56125e-05	1.64157	2.4663	PF3D7_0822400.1	conserved Plasmodium protein, unknown function	N/A	OG6_532600	486	1461
PF3D7_0822500	9.95287	2	0.0068986	4.70754	1	0.0300306	5.24533	1	0.0220057	2.66056	2.55903	PF3D7_0822500.1	dynein light chain 1	DLC1	OG6_103843	199	600
PF3D7_0822600	0	2	1	0	1	1	0	1	1	-0.379209	0.0704663	PF3D7_0822600.1	protein transport protein SEC23	SEC23	OG6_100992	759	2280
PF3D7_0822700	8.24839	2	0.0161765	1.65211	1	0.198672	6.59627	1	0.0102192	1.44013	2.37569	PF3D7_0822700.1	thrombospondin-related protein 1, putative	TRP1	OG6_533198	924	2775
PF3D7_0822800	0	2	1	0	1	1	0	1	1	-0.389305	0.0507774	PF3D7_0822800.1	U5 small nuclear ribonucleoprotein 40 kDa protein, putative	SNRNP40	OG6_102288	324	975
PF3D7_0822900	0	2	1	0	1	1	0	1	1	0.207661	-0.162576	PF3D7_0822900.1	PhIL1-interacting candidate PIC2	PIC2	OG6_130134	1176	3531
PF3D7_0823000	5.80721	2	0.0548252	3.88864	1	0.0486139	1.91858	1	0.166014	1.48777	1.18108	PF3D7_0823000.1	serine/threonine protein kinase VPS15, putative	VPS15	OG6_532954	1332	3999
PF3D7_0823100	0.266725	2	0.875148	0.266725	1	0.605537	0	1	1	-0.892371	-0.40029	PF3D7_0823100.1	RWD domain-containing protein, putative	N/A	OG6_102929	229	690
PF3D7_0823200	0	2	1	0	1	1	0	1	1	-0.36637	0.119427	PF3D7_0823200.1	RNA-binding protein, putative	N/A	OG6_137418	286	861
PF3D7_0823300	0.0269246	2	0.986628	0.0269246	1	0.869663	0	1	1	0.725604	0.535803	PF3D7_0823300.1	histone acetyltransferase GCN5	GCN5	OG6_101489	1465	4398
PF3D7_0823400	1.88244	2	0.390151	0.113922	1	0.735722	1.76852	1	0.183565	1.16032	3.33297	PF3D7_0823400.1	alpha/beta hydrolase, putative	N/A	OG6_105308	494	1485
PF3D7_0823500	4.81282	2	0.0901382	0.120621	1	0.728362	4.6922	1	0.0302998	0.823539	1.553	PF3D7_0823500.1	inner membrane complex protein 1i, putative	IMC1i	OG6_533725	502	1509
PF3D7_0823600	0	2	1	0	1	1	0	1	1	0.548675	0.371274	PF3D7_0823600.1	lipoate-protein ligase B	LipB	OG6_101396	434	1305
PF3D7_0823700	1.07077	2	0.585445	0	1	1	1.07077	1	0.300772	-0.516695	-1.2345	PF3D7_0823700.1	mitochondrial import receptor subunit TOM7, putative	TOM7	OG6_179336	66	201
PF3D7_0823800	0	2	1	0	1	1	0	1	1	-0.337641	0.175012	PF3D7_0823800.1	DnaJ protein, putative	N/A	OG6_125520	655	1968
PF3D7_0823900	2.72454	2	0.256079	0	1	1	2.72454	1	0.0988166	-0.463265	1.70519	PF3D7_0823900.1	dicarboxylate/tricarboxylate carrier	DTC	OG6_101430	318	957
PF3D7_0824000	2.75575	2	0.252114	0.43606	1	0.50903	2.31969	1	0.127745	1.1665	1.83452	PF3D7_0824000.1	conserved Plasmodium protein, unknown function	N/A	OG6_532909	807	2424
PF3D7_0824100	6.29777	2	0.0428999	1.0175	1	0.313113	5.28027	1	0.0215684	1.15729	1.96291	PF3D7_0824100.1	3'-5' exonuclease, putative	N/A	OG6_151531	406	1221
PF3D7_0824200	9.82472	2	0.00735511	3.22394	1	0.0725686	6.60078	1	0.0101934	1.35069	1.677	PF3D7_0824200.1	conserved Plasmodium protein, unknown function	N/A	OG6_533253	1124	3375
PF3D7_0824300	28.4302	2	6.70597e-07	11.7279	1	0.000615704	16.7023	1	4.37278e-05	2.4913	3.14766	PF3D7_0824300.1	GTP-binding protein Obg2, putative	Obg2	OG6_136413	773	2322
PF3D7_0824400	1.9061	2	0.385564	0.266527	1	0.605671	1.63957	1	0.200384	0.893267	1.20598	PF3D7_0824400.1	nucleoside transporter 2	NT2	OG6_533029	585	1758
PF3D7_0824500	7.02249	2	0.0298597	1.59893	1	0.206055	5.42356	1	0.0198668	1.27698	1.84502	PF3D7_0824500.1	conserved protein, unknown function	N/A	OG6_139471	373	1122
PF3D7_0824600	0	2	1	0	1	1	0	1	1	0.248084	0.265885	PF3D7_0824600.1	Fe-S cluster assembly protein DRE2, putative	DRE2	OG6_102453	266	801
PF3D7_0824700	5.6307	2	0.0598836	1.91289	1	0.166643	3.71781	1	0.0538348	1.84798	2.36465	PF3D7_0824700.1	lipase maturation factor, putative	LMF1	OG6_152391	590	1773
PF3D7_0824800	0	2	1	0	1	1	0	1	1	0.11289	0.217068	PF3D7_0824800.1	conserved Plasmodium membrane protein, unknown function	N/A	OG6_532671	1276	3831
PF3D7_0824900	0	2	1	0	1	1	0	1	1	-0.133561	0.0681724	PF3D7_0824900.1	conserved Plasmodium protein, unknown function	N/A	OG6_532549	978	2937
PF3D7_0825000	13.0808	2	0.00144393	9.91656	1	0.00163798	3.16421	1	0.0752689	1.45059	1.07794	PF3D7_0825000.1	conserved Plasmodium protein, unknown function	N/A	OG6_533187	1664	4995
PF3D7_0825100	4.86086	2	0.0879989	3.28574	1	0.0698841	1.57512	1	0.209465	5.39311	4.44664	PF3D7_0825100.1	ankyrin-repeat protein, putative	N/A	OG6_174303	186	561
PF3D7_0825200	6.16415	2	0.0458641	1.02712	1	0.310836	5.13702	1	0.0234208	1.20531	1.87583	PF3D7_0825200.1	translation initiation factor IF-3	IF3a	OG6_102124	165	498
PF3D7_0825300	2.98582	2	0.224717	0	1	1	2.98582	1	0.0839965	0.366045	1.54418	PF3D7_0825300.1	SAYSvFN domain-containing protein, putative	N/A	OG6_121103	148	447
PF3D7_0825400	10.4969	2	0.00525569	3.82669	1	0.0504423	6.67019	1	0.00980386	2.40971	3.28954	PF3D7_0825400.1	ATP synthase-associated protein, putative	ATPTG15	OG6_139518	119	360
PF3D7_0825500	0	2	1	0	1	1	0	1	1	0.237833	0.586285	PF3D7_0825500.1	protein KRI1, putative	KRI1	OG6_103057	630	1893
PF3D7_0825600	2.58908	2	0.274024	0.80885	1	0.36846	1.78023	1	0.182121	1.15357	1.33669	PF3D7_0825600.1	cytochrome c oxidase assembly factor 5, putative	COA5	OG6_104546	85	258
PF3D7_0825700	3.01258	2	0.221731	0.987603	1	0.320329	2.02498	1	0.154731	1.85831	2.50753	PF3D7_0825700.1	crystalloid-specific PH domain-containing protein, putative	CryPH	OG6_156435	305	918
PF3D7_0825800	5.52077	2	0.0632674	2.15074	1	0.142501	3.37003	1	0.0663926	1.69116	2.3493	PF3D7_0825800.1	PH-like domain-containing protein, putative	N/A	OG6_146166	446	1341
PF3D7_0825900	9.63058	2	0.00810486	8.92843	1	0.00280766	0.702154	1	0.402061	5.08536	1.41381	PF3D7_0825900.1	conserved Plasmodium protein, unknown function	N/A	OG6_532505	637	1914
PF3D7_0826000	12.0512	2	0.00241613	4.60018	1	0.0319687	7.451	1	0.00634014	1.49688	1.71826	PF3D7_0826000.1	conserved Plasmodium protein, unknown function	N/A	OG6_133999	1172	3519
PF3D7_0826100	0	2	1	0	1	1	0	1	1	0.19597	0.415011	PF3D7_0826100.1	HECT-like E3 ubiquitin ligase, putative	HEUL	OG6_101783	8591	25776
PF3D7_0826200	24.2521	2	5.41669e-06	10.9345	1	0.000943921	13.3176	1	0.000262927	2.27527	2.8739	PF3D7_0826200.1	alpha/beta hydrolase, putative	N/A	OG6_129556	602	1809
PF3D7_0826300	1.79845	2	0.406884	0.790274	1	0.374017	1.00818	1	0.315339	1.09244	1.13943	PF3D7_0826300.1	SPRY domain, putative	N/A	OG6_102272	445	1338
PF3D7_0826400	2.13968	2	0.343063	0.496614	1	0.480991	1.64307	1	0.199905	1.17769	1.6153	PF3D7_0826400.1	cis-prenyltransferase	CPT	OG6_100493	317	954
PF3D7_0826500	1.30068	2	0.521867	1.30068	1	0.254088	0	1	1	0.936025	0.545615	PF3D7_0826500.1	ubiquitin conjugation factor E4 B, putative	UBE4B	OG6_101833	1326	3981
PF3D7_0826600	0.133774	2	0.935301	0.133774	1	0.714551	0	1	1	0.837446	0.659721	PF3D7_0826600.1	SNARE protein, putative	VAMP7	OG6_138474	276	831
PF3D7_0826700	28.397	2	6.8183e-07	11.4335	1	0.000721302	16.9634	1	3.81068e-05	-1.21667	-1.26626	PF3D7_0826700.1	receptor for activated c kinase	RACK1	OG6_101640	323	972
PF3D7_0826900	22.1158	2	1.57624e-05	3.45499	1	0.063061	18.6608	1	1.56162e-05	1.31499	2.558	PF3D7_0826900.1	conserved Plasmodium protein, unknown function	N/A	OG6_532647	752	2259
PF3D7_0827000	0	2	1	0	1	1	0	1	1	-0.132928	-0.224624	PF3D7_0827000.1	ATP-dependent RNA helicase DBP10, putative	DBP10	OG6_101760	1289	3870
PF3D7_0827100	8.32059	2	0.015603	4.32902	1	0.0374678	3.99157	1	0.0457285	1.37853	1.41699	PF3D7_0827100.1	translation initiation factor IF-2, putative	IF2c	OG6_100987	1397	4194
PF3D7_0827200	1.18755	2	0.55224	1.18755	1	0.275825	0	1	1	2.10803	-0.238216	PF3D7_0827200.1	conserved Plasmodium protein, unknown function	N/A	OG6_533646	1004	3015
PF3D7_0827300	0	2	1	0	1	1	0	1	1	0.324302	0.111413	PF3D7_0827300.1	conserved Plasmodium protein, unknown function	N/A	OG6_139214	833	2502
PF3D7_0827400	0.228946	2	0.891836	0	1	1	0.228946	1	0.632307	-0.248015	-1.14496	PF3D7_0827400.1	conserved protein, unknown function	N/A	OG6_160733	218	657
PF3D7_0827500	20.1842	2	4.14057e-05	7.77478	1	0.00529807	12.4094	1	0.000427177	1.81282	2.21993	PF3D7_0827500.1	ribosomal protein L21, apicoplast, putative	N/A	OG6_101040	316	951
PF3D7_0827600	10.6131	2	0.00495911	5.97351	1	0.0145224	4.63955	1	0.0312432	1.483	1.34206	PF3D7_0827600.1	conserved Plasmodium protein, unknown function	N/A	OG6_533677	1684	5055
PF3D7_0827700	1.65354	2	0.437461	1.65354	1	0.198478	0	1	1	2.81593	0.419401	PF3D7_0827700.1	magnesium transporter, putative	N/A	OG6_532913	943	2832
PF3D7_0827800	0.404153	2	0.817033	0.404153	1	0.524952	0	1	1	0.804176	0.637018	PF3D7_0827800.1	SET domain protein, putative	SET3	OG6_100876	2399	7200
PF3D7_0827900	0	2	1	0	1	1	0	1	1	0.104348	0.260549	PF3D7_0827900.1	protein disulfide-isomerase	PDI8	OG6_100478	483	1452
PF3D7_0828000	0.698272	2	0.705297	0.505642	1	0.477032	0.19263	1	0.660737	1.79388	1.42082	PF3D7_0828000.1	rhomboid protease ROM3	ROM3	OG6_100562	267	804
PF3D7_0828100	0	2	1	0	1	1	0	1	1	0.255412	0.480964	PF3D7_0828100.1	conserved Plasmodium protein, unknown function	N/A	OG6_533236	1033	3102
PF3D7_0828200	12.0035	2	0.00247448	0.383825	1	0.535563	11.6196	1	0.000652595	0.824635	1.55689	PF3D7_0828200.1	leucine--tRNA ligase, putative	N/A	OG6_101393	1481	4446
PF3D7_0828300	1.96586	2	0.374214	0	1	1	1.96586	1	0.160888	0.574367	1.21114	PF3D7_0828300.1	conserved protein, unknown function	N/A	OG6_114899	552	1659
PF3D7_0828400	6.4325	2	0.0401052	0.641625	1	0.423123	5.79087	1	0.0161096	1.20284	2.59135	PF3D7_0828400.1	mitochondrial inner membrane protein OXA1, putative	OXA1	OG6_100866	589	1770
PF3D7_0828500	28.7456	2	5.7276e-07	17.4153	1	3.00391e-05	11.3303	1	0.000762545	2.94677	2.22925	PF3D7_0828500.1	translation initiation factor eIF-2B subunit alpha, putative	N/A	OG6_102141	342	1029
PF3D7_0828600	10.3104	2	0.00576943	1.1391	1	0.285843	9.17127	1	0.00245844	1.56959	8.35711	PF3D7_0828600.1	folate transporter 1	FT1	OG6_104487	505	1518
PF3D7_0828700	25.598	2	2.7636e-06	11.3182	1	0.000767511	14.2798	1	0.00015755	2.87814	3.45745	PF3D7_0828700.1	conserved protein, unknown function	N/A	OG6_103837	1033	3102
PF3D7_0828800	11.2191	2	0.00366268	7.34981	1	0.00670699	3.86931	1	0.0491767	3.23786	2.17736	PF3D7_0828800.1	GPI-anchored micronemal antigen	GAMA	OG6_533450	738	2217
PF3D7_0828900	0	2	1	0	1	1	0	1	1	0.50071	0.346974	PF3D7_0828900.1	conserved protein, unknown function	N/A	OG6_126637	185	558
PF3D7_0829000	0	2	1	0	1	1	0	1	1	0.684688	0.373143	PF3D7_0829000.1	conserved Plasmodium membrane protein, unknown function	N/A	OG6_533579	1907	5724
PF3D7_0829100	0	2	1	0	1	1	0	1	1	-0.12297	0.233768	PF3D7_0829100.1	coiled-coil domain-containing protein 124, putative	CCDC124	OG6_102871	216	651
PF3D7_0829200	0.84428	2	0.655642	0.396242	1	0.529036	0.448038	1	0.503268	0.913529	0.914224	PF3D7_0829200.1	prohibitin 1, putative	PHB1	OG6_101926	272	819
PF3D7_0829300	1.08678	2	0.580776	0.704293	1	0.401345	0.382486	1	0.536275	0.903884	0.860854	PF3D7_0829300.1	U6 snRNA-associated Sm-like protein LSm8, putative	LSM8	OG6_102771	95	288
PF3D7_0829400	4.84436	2	0.0887279	1.64605	1	0.199498	3.19831	1	0.0737142	1.29121	1.52353	PF3D7_0829400.1	prolyl 4-hydroxylase subunit alpha, putative	N/A	OG6_112288	441	1326
PF3D7_0829500	33.9408	2	4.26427e-08	16.408	1	5.10703e-05	17.5329	1	2.82385e-05	2.98933	2.9924	PF3D7_0829500.1	conserved Plasmodium protein, unknown function	N/A	OG6_533755	2216	6651
PF3D7_0829600	14.5127	2	0.000705666	4.88066	1	0.0271593	9.63208	1	0.00191208	2.07532	3.21871	PF3D7_0829600.1	early transcribed membrane protein 8	ETRAMP8	OG6_533438	170	513
PF3D7_0830300	0	2	1	0	1	1	0	1	1	-0.0731942	-0.230426	PF3D7_0830300.1	sporozoite invasion-associated protein 2	SIAP2	OG6_533335	388	1167
PF3D7_0830400	0	2	1	0	1	1	0	1	1	-0.674255	-0.303638	PF3D7_0830400.1	CRA domain-containing protein, putative	N/A	OG6_533412	137	414
PF3D7_0830500	12.9462	2	0.00154444	7.82485	1	0.00515328	5.12134	1	0.0236334	-1.49961	-1.32115	PF3D7_0830500.1	sporozoite and liver stage tryptophan-rich protein, putative	TryThrA	OG6_145873	675	2028
PF3D7_0830600	13.2463	2	0.00132925	12.674	1	0.000370774	0.572275	1	0.449356	-1.50833	-0.863706	PF3D7_0830600.1	Plasmodium exported protein (PHISTc), unknown function	N/A	OG6_533300	456	1371
PF3D7_0830700	1.55742	2	0.458998	1.55742	1	0.212044	0	1	1	-1.25262	-0.493458	PF3D7_0830700.1	Plasmodium exported protein (hyp9), unknown function	N/A	OG6_149546	218	657
PF3D7_0830800	0	2	1	0	1	1	0	1	1	-0.614532	-0.57211	PF3D7_0830800.1	surface-associated interspersed protein 8.2 (SURFIN 8.2)	SURF8.2	OG6_134606	2049	6150
PF3D7_0830900	0	2	1	0	1	1	0	1	1	-0.151541	0.148566	PF3D7_0830900.1	Plasmodium exported protein, unknown function	N/A	OG6_532352	192	579
PF3D7_0831000	0	2	1	0	1	1	0	1	1	-0.357776	-0.302231	PF3D7_0831000.1	Plasmodium exported protein (PHISTb), unknown function	GEXP09	OG6_160724	426	1281
PF3D7_0831100	2.24571	2	0.325349	0.429484	1	0.512242	1.81623	1	0.177763	-0.877593	-1.04804	PF3D7_0831100.1	surface-associated interspersed protein 8.1 (SURFIN 8.1)	SURF8.1	OG6_134606	1921	5766
PF3D7_0831200	0	2	1	0	1	1	0	1	1	-0.408686	-0.182529	PF3D7_0831200.1	DnaJ protein, putative	N/A	OG6_102152	961	2886
PF3D7_0831300	16.3242	2	0.000285267	2.96288	1	0.0851961	13.3613	1	0.000256871	1.01441	1.36224	PF3D7_0831300.1	Plasmodium exported protein, unknown function	GEXP13	OG6_119672	821	2466
PF3D7_0831400	21.024	2	2.72075e-05	9.37342	1	0.00220155	11.6506	1	0.000641812	-2.67908	-2.77189	PF3D7_0831400.1	Plasmodium exported protein, unknown function	N/A	OG6_533706	302	909
PF3D7_0831500	13.3751	2	0.00124632	8.31821	1	0.00392496	5.05691	1	0.0245279	-1.75395	-1.40636	PF3D7_0831500.1	Plasmodium exported protein (PHIST), unknown function	N/A	OG6_110760	335	1008
PF3D7_0831600	2.08174	2	0.353147	0.373279	1	0.541222	1.70846	1	0.191185	1.05248	1.45715	PF3D7_0831600.1	cytoadherence linked asexual protein 8	CLAG8	OG6_149547	1394	4185
PF3D7_0831700	110.129	2	0	67.6447	1	2.22045e-16	42.484	1	7.12614e-11	-2.31378	-1.92655	PF3D7_0831700.1	heat shock protein 70	HSP70x	OG6_100083	679	2040
PF3D7_0831800	39.1575	2	3.14093e-09	27.0358	1	1.99723e-07	12.1217	1	0.000498382	-3.08154	-2.19366	PF3D7_0831800.1	histidine-rich protein II	HRP2	OG6_532819	305	918
PF3D7_0832000	2.56557	2	0.277264	0.21189	1	0.64529	2.35368	1	0.124988	-1.53579	-2.67581	PF3D7_0832000.1	stevor	N/A	OG6_109391	303	912
PF3D7_0832200.1	0	2	1	0	1	1	0	1	1	-0.0623941	-0.0906821	PF3D7_0832200.1	Plasmodium exported protein (PHISTa-like), unknown function	N/A	OG6_110760	286	861
PF3D7_0832200.2	0	2	1	0	1	1	0	1	1	-0.0623941	-0.0906821	PF3D7_0832200.2	Plasmodium exported protein (PHISTa-like), unknown function	N/A	OG6_110760	293	882
PF3D7_0832300	0.940529	2	0.624837	0.712634	1	0.398571	0.227895	1	0.633089	-5.05676	-1.60724	PF3D7_0832300.1	Plasmodium exported protein (PHISTa-like), unknown function	N/A	OG6_110760	259	780
PF3D7_0832400	0.00227364	2	0.998864	2.5859e-05	1	0.995943	0.00224778	1	0.962186	-12.7048	-0.772284	PF3D7_0832400.1	stevor	N/A	OG6_109391	304	915
PF3D7_0832500												PF3D7_0832500.1	rifin	RIF	OG6_100719	326	981
PF3D7_0832600	0.274759	2	0.87164	0.271666	1	0.602216	0.0030924	1	0.955653	5.84942	0.81437	PF3D7_0832600.1	stevor	N/A	OG6_109391	317	954
PF3D7_0832800	0.756225	2	0.685153	0	1	1	0.756225	1	0.384513	-0.0490234	-3.75282	PF3D7_0832800.1	rifin	RIF	OG6_100719	306	921
PF3D7_0832900	0	2	1	0	1	1	0	1	1	-0.0623941	-0.0906821	PF3D7_0832900.1	stevor	N/A	OG6_109391	304	915
PF3D7_0833000	4.75003e-06	2	0.999998	4.74997e-06	1	0.998261	5.86881e-11	1	0.999994	-97.8778	19.4508	PF3D7_0833000.1	rifin	RIF	OG6_100719	368	1107
PF3D7_0833100	0	2	1	0	1	1	0	1	1	-0.0623941	-0.0906821	PF3D7_0833100.1	rifin	RIF	OG6_100719	368	1107
PF3D7_0833200	0.658966	2	0.719295	0.658966	1	0.416925	0	1	1	-3.76768	-0.0937561	PF3D7_0833200.1	rifin	RIF	OG6_100719	356	1071
PF3D7_0833400	0	2	1	0	1	1	0	1	1	-0.0623941	-0.0906821	PF3D7_0833400.1	rifin	RIF	OG6_100719	340	1023
PF3D7_0833500	0.137606	2	0.93351	0.137606	1	0.710672	0	1	1	0.959763	0.563828	PF3D7_0833500.1	erythrocyte membrane protein 1, PfEMP1	VAR	OG6_104345	2269	6810
PF3D7_0700100	1.56269	2	0.457791	0.799011	1	0.371389	0.763674	1	0.382181	-2.57292	12.8493	PF3D7_0700100.1	erythrocyte membrane protein 1, PfEMP1	VAR	OG6_104345	2286	6861
PF3D7_0700200	0.000920292	2	0.99954	0.000833325	1	0.97697	8.69668e-05	1	0.992559	-175.841	643.55	PF3D7_0700200.1	rifin	RIF	OG6_100719	323	972
PF3D7_0700300	0.119572	2	0.941966	0	1	1	0.119572	1	0.729499	-0.0362991	38.8032	PF3D7_0700300.1	rifin	RIF	OG6_100719	316	951
PF3D7_0700400	0	2	1	0	1	1	0	1	1	-0.0623941	-0.0906821	PF3D7_0700400.1	stevor	N/A	OG6_109391	300	903
PF3D7_0700500												PF3D7_0700500.1	rifin	RIF	OG6_100719	357	1074
PF3D7_0700800	4.13179	2	0.126705	0.96446	1	0.326066	3.16733	1	0.0751252	-3.68495	-6.57205	PF3D7_0700800.1	Pfmc-2TM Maurer's cleft two transmembrane protein	MC-2TM	OG6_122335	231	696
PF3D7_0701100	0.120002	2	0.941764	1.09437e-10	1	0.999992	0.120002	1	0.729033	-17.281	-1133.92	PF3D7_0701100.1	rifin	RIF	OG6_100719	329	990
PF3D7_0701500	0	2	1	0	1	1	0	1	1	-0.0623941	-0.0906821	PF3D7_0701500.1	exported protein family 3	EPF3	OG6_128718	230	693
PF3D7_0701600	21.873	2	1.77971e-05	10.2476	1	0.00136859	11.6253	1	0.000650604	-2.43924	-3.75321	PF3D7_0701600.1	Pfmc-2TM Maurer's cleft two transmembrane protein	MC-2TM	OG6_122335	235	708
PF3D7_0701700	0.213192	2	0.898889	2.13554e-10	1	0.999988	0.213192	1	0.644277	23.7965	3.74702	PF3D7_0701700.1	exported protein family 1	EPF1	OG6_126097	282	849
PF3D7_0701800	0.194292	2	0.907423	0.0537174	1	0.816717	0.140575	1	0.70771	1814.96	-193.109	PF3D7_0701800.1	rifin	RIF	OG6_100719	331	996
PF3D7_0701900	10.0714	2	0.0065015	6.81954	1	0.0090166	3.25191	1	0.0713404	-1.64519	-1.28303	PF3D7_0701900.1	Plasmodium exported protein, unknown function	N/A	OG6_145788	964	2895
PF3D7_0702000	21.0633	2	2.66791e-05	7.11602	1	0.00763983	13.9472	1	0.000188013	-1.65221	-1.91196	PF3D7_0702000.1	Plasmodium exported protein (hyp12), unknown function	N/A	OG6_532646	245	738
PF3D7_0702200	3.18997	2	0.202912	2.85228	1	0.0912447	0.337694	1	0.561163	-1.82118	-1.05628	PF3D7_0702200.1	lysophospholipase LPL20	LPL20	OG6_100231	424	1275
PF3D7_0702300	33.7737	2	4.63596e-08	25.7907	1	3.80511e-07	7.98294	1	0.00472202	-3.27949	-1.94052	PF3D7_0702300.1	sporozoite threonine and asparagine-rich protein	STARP	OG6_533078	594	1785
PF3D7_0702400	126.76	2	0	42.3643	1	7.57606e-11	84.3957	1	0	-2.0724	-2.50302	PF3D7_0702400.1	small exported membrane protein 1	SEMP1	OG6_533511	123	372
PF3D7_0702500	60.5358	2	7.16094e-14	31.7932	1	1.71489e-08	28.7426	1	8.26673e-08	-2.62493	-2.36336	PF3D7_0702500.1	Plasmodium exported protein, unknown function	N/A	OG6_532357	253	762
PF3D7_0702600	0.0939812	2	0.954096	0	1	1	0.0939812	1	0.759176	-0.0976322	-1.13468	PF3D7_0702600.1	chitinase, fragment	N/A	OG6_533664	87	264
PF3D7_0702900	0	2	1	0	1	1	0	1	1	0.0808488	-0.175657	PF3D7_0702900.1	centrin, putative	N/A	OG6_127054	107	324
PF3D7_0703000	7.92806	2	0.0189864	2.5387	1	0.111086	5.38936	1	0.0202599	1.31919	1.66005	PF3D7_0703000.1	conserved Plasmodium protein, unknown function	N/A	OG6_533740	1843	5532
PF3D7_0703100	0.718831	2	0.698084	0.718831	1	0.396528	0	1	1	-1.08539	0.445112	PF3D7_0703100.1	cytosolic iron-sulfur assembly component 2, putative	CIA2	OG6_102398	180	543
PF3D7_0703200	12.3275	2	0.00210433	9.99163	1	0.00157254	2.33589	1	0.126423	1.5346	1.05448	PF3D7_0703200.1	conserved Plasmodium protein, unknown function	N/A	OG6_184637	1540	4623
PF3D7_0703300	0	2	1	0	1	1	0	1	1	0.20973	-0.234978	PF3D7_0703300.1	conserved Plasmodium protein, unknown function	N/A	OG6_532378	146	441
PF3D7_0703400	0.00788162	2	0.996067	0.00788162	1	0.929258	0	1	1	0.726864	0.0849312	PF3D7_0703400.1	conserved Plasmodium protein, unknown function	N/A	OG6_533132	820	2463
PF3D7_0703500	0	2	1	0	1	1	0	1	1	0.0249552	0.481657	PF3D7_0703500.1	erythrocyte membrane-associated antigen	N/A	OG6_136626	2299	6900
PF3D7_0703600	6.46983	2	0.0393635	2.42071	1	0.119741	4.04912	1	0.0441944	1.27171	1.45473	PF3D7_0703600.1	conserved protein, unknown function	N/A	OG6_116284	262	789
PF3D7_0703700	6.14302	2	0.0463511	1.86282	1	0.1723	4.28021	1	0.0385587	-1.14207	-1.24441	PF3D7_0703700.1	conserved protein, unknown function	N/A	OG6_533711	249	750
PF3D7_0703800	0.45526	2	0.796419	0.454572	1	0.500172	0.000688185	1	0.979071	1.08408	0.706738	PF3D7_0703800.1	conserved Plasmodium protein, unknown function	N/A	OG6_125080	1058	3177
PF3D7_0703900	0	2	1	0	1	1	0	1	1	0.141599	0.0577511	PF3D7_0703900.1	conserved Plasmodium membrane protein, unknown function	N/A	OG6_532527	4358	13077
PF3D7_0704000	0.47687	2	0.78786	0	1	1	0.47687	1	0.489843	0.174545	0.840803	PF3D7_0704000.1	conserved Plasmodium membrane protein, unknown function	N/A	OG6_533070	3268	9807
PF3D7_0704100	54.0094	2	1.87073e-12	21.725	1	3.14656e-06	32.2844	1	1.33179e-08	1.98782	2.44094	PF3D7_0704100.1	basal complex transmembrane protein 2	BTP2	OG6_532961	3559	10680
PF3D7_0704200	0	2	1	0	1	1	0	1	1	0.398803	0.568848	PF3D7_0704200.1	tRNA m5C-methyltransferase, putative	N/A	OG6_101428	1193	3582
PF3D7_0704300	36.9085	2	9.67001e-09	27.8372	1	1.31964e-07	9.07128	1	0.00259656	2.60356	1.55721	PF3D7_0704300.1	conserved Plasmodium membrane protein, unknown function	N/A	OG6_215335	1852	5559
PF3D7_0704400	5.06161	2	0.0795951	3.43034	1	0.064009	1.63127	1	0.201528	1.67674	1.32325	PF3D7_0704400.1	phosphoinositide-binding protein, putative	N/A	OG6_130929	1010	3033
PF3D7_0704500	28.7675	2	5.66533e-07	12.2506	1	0.000465099	16.5168	1	4.82203e-05	2.9349	3.31983	PF3D7_0704500.1	serine/threonine protein kinase, putative	N/A	OG6_533317	1603	4812
PF3D7_0704600	6.04776	2	0.0486122	5.74263	1	0.016558	0.305131	1	0.580683	0.957696	0.752468	PF3D7_0704600.1	HECT-type E3 ubiquitin ligase UT	UT	OG6_102181	3893	11682
PF3D7_0704700	0.0022478	2	0.998877	0.0022478	1	0.962186	0	1	1	0.707875	0.449095	PF3D7_0704700.1	phosphopantetheine adenylyltransferase, putative	PPAT	OG6_533652	1337	4014
PF3D7_0704800	6.97882	2	0.0305188	1.92213	1	0.165622	5.0567	1	0.024531	1.21413	1.56612	PF3D7_0704800.1	protein phosphatase PPM12, putative	PPM12	OG6_137272	1297	3894
PF3D7_0704900	0.582784	2	0.747223	0.110334	1	0.739764	0.47245	1	0.491862	0.828787	0.965727	PF3D7_0704900.1	peptide chain release factor 2	RF2	OG6_104996	372	1119
PF3D7_0705000	0	2	1	0	1	1	0	1	1	-0.385818	-0.00294867	PF3D7_0705000.1	mRNA cap guanine-N7 methyltransferase, putative	N/A	OG6_102244	1213	3642
PF3D7_0705100	12.2764	2	0.00215882	0.481211	1	0.487874	11.7952	1	0.000593844	0.971292	2.82865	PF3D7_0705100.1	conserved Plasmodium protein, unknown function	N/A	OG6_532550	989	2970
PF3D7_0705200	0.158096	2	0.923996	0.00442385	1	0.94697	0.153672	1	0.695051	0.718329	0.841893	PF3D7_0705200.1	conserved Plasmodium protein, unknown function	N/A	OG6_533280	1532	4599
PF3D7_0705300	19.6726	2	5.3476e-05	9.10914	1	0.00254335	10.5634	1	0.00115348	2.19259	2.2981	PF3D7_0705300.1	origin recognition complex subunit 2	ORC2	OG6_102887	825	2478
PF3D7_0705400	28.9203	2	5.24844e-07	12.7773	1	0.000350849	16.143	1	5.87346e-05	2.32936	2.51093	PF3D7_0705400.1	DNA replication licensing factor MCM7	MCM7	OG6_102101	821	2466
PF3D7_0705500	0	2	1	0	1	1	0	1	1	-0.0609178	0.192453	PF3D7_0705500.1	inositol-phosphate phosphatase, putative	N/A	OG6_112424	2814	8445
PF3D7_0705600	3.11381	2	0.210788	1.50968	1	0.219188	1.60413	1	0.205319	1.23155	1.24656	PF3D7_0705600.1	RNA helicase, putative	N/A	OG6_133057	1132	3399
PF3D7_0705700	0	2	1	0	1	1	0	1	1	-0.354184	-0.401666	PF3D7_0705700.1	40S ribosomal protein S29, putative	N/A	OG6_101365	54	165
PF3D7_0705800	3.65436	2	0.160866	1.08072	1	0.298537	2.57364	1	0.108657	1.56684	2.53092	PF3D7_0705800.1	cysteine-rich secretory protein, putative	N/A	OG6_101367	193	582
PF3D7_0705900	6.00413	2	0.0496844	2.20775	1	0.137319	3.79638	1	0.0513636	1.6777	1.89876	PF3D7_0705900.1	ATP synthase subunit C, putative	N/A	OG6_101507	166	501
PF3D7_0706000	0	2	1	0	1	1	0	1	1	0.029188	0.0944018	PF3D7_0706000.1	importin-7, putative	N/A	OG6_101190	1229	3690
PF3D7_0706100	5.41334	2	0.0667587	0.717264	1	0.397043	4.69608	1	0.0302315	1.01227	1.57673	PF3D7_0706100.1	conserved Plasmodium protein, unknown function	N/A	OG6_533022	1529	4590
PF3D7_0706200	2.87588	2	0.237417	0.670087	1	0.413021	2.20579	1	0.137494	1.20248	1.65552	PF3D7_0706200.1	conserved protein, unknown function	N/A	OG6_107541	77	234
PF3D7_0706300	0.47088	2	0.790223	0	1	1	0.47088	1	0.492583	-0.0860738	1.56543	PF3D7_0706300.1	conserved Plasmodium protein, unknown function	N/A	OG6_532752	118	357
PF3D7_0706400	27.1637	2	1.26325e-06	19.2918	1	1.12184e-05	7.87181	1	0.00502115	-1.23185	-1.0151	PF3D7_0706400.1	60S ribosomal protein L37	RPL37	OG6_100852	92	279
PF3D7_0706500	0	2	1	0	1	1	0	1	1	-0.164051	0.33961	PF3D7_0706500.1	conserved Plasmodium protein, unknown function	N/A	OG6_533418	1706	5121
PF3D7_0706600	11.7412	2	0.0028212	3.57087	1	0.0588014	8.17032	1	0.00425815	1.64511	2.32172	PF3D7_0706600.1	conserved Plasmodium protein, unknown function	N/A	OG6_533031	677	2034
PF3D7_0706700	3.53504	2	0.170756	3.53504	1	0.0600848	0	1	1	2.22921	0.639433	PF3D7_0706700.1	DNA mismatch repair protein MSH2, putative	MSH2-2	OG6_102031	873	2622
PF3D7_0707200	0.828746	2	0.660755	0.549398	1	0.458564	0.279348	1	0.597129	0.889502	0.832404	PF3D7_0707200.1	conserved Plasmodium protein, unknown function	N/A	OG6_200844	2129	6390
PF3D7_0707300	3.05826	2	0.216725	0.295271	1	0.586862	2.76298	1	0.0964681	0.945974	1.54118	PF3D7_0707300.1	rhoptry-associated membrane antigen	RAMA	OG6_533765	861	2586
PF3D7_0707400	0	2	1	0	1	1	0	1	1	-0.153727	0.430107	PF3D7_0707400.1	AAA family ATPase, putative	N/A	OG6_103580	663	1992
PF3D7_0707500	0.0141557	2	0.992947	0.0141557	1	0.905293	0	1	1	-0.722211	-0.0145447	PF3D7_0707500.1	conserved Plasmodium protein, unknown function	N/A	OG6_533526	1601	4806
PF3D7_0707600	0	2	1	0	1	1	0	1	1	0.150205	0.42445	PF3D7_0707600.1	mediator of RNA polymerase II transcription subunit 10, putative	MED10	OG6_134696	244	735
PF3D7_0707700	4.49609	2	0.105605	3.67882	1	0.0551078	0.817271	1	0.365979	1.12597	0.890055	PF3D7_0707700.1	E3 ubiquitin-protein ligase, putative	N/A	OG6_103776	961	2886
PF3D7_0707800	9.52629	2	0.00853873	1.07463	1	0.299901	8.45165	1	0.00364712	0.991189	1.57998	PF3D7_0707800.1	RAP protein, putative	N/A	OG6_533224	1183	3552
PF3D7_0707900	0	2	1	0	1	1	0	1	1	-0.148875	-0.0945771	PF3D7_0707900.1	ribosomal protein S8e, putative	N/A	OG6_102245	259	780
PF3D7_0708000	2.50778	2	0.285392	0.357295	1	0.550012	2.15049	1	0.142524	0.891678	1.22908	PF3D7_0708000.1	cytoskeleton associated protein, putative	N/A	OG6_107210	868	2607
PF3D7_0708100	0	2	1	0	1	1	0	1	1	-0.544249	0.227423	PF3D7_0708100.1	DNA-directed RNA polymerases I, II, and III subunit RPABC5, putative	RPB10	OG6_101548	69	210
PF3D7_0708200	19.4441	2	5.9948e-05	17.7307	1	2.54486e-05	1.71336	1	0.19055	3.00315	1.16626	PF3D7_0708200.1	conserved Plasmodium protein, unknown function	N/A	OG6_533608	954	2865
PF3D7_0708300	0	2	1	0	1	1	0	1	1	0.141882	0.625233	PF3D7_0708300.1	EKC/KEOPS complex subunit BUD32	BUD32	OG6_101388	229	690
PF3D7_0708400	0	2	1	0	1	1	0	1	1	-0.647819	-0.360067	PF3D7_0708400.1	heat shock protein 90	HSP90	OG6_100204	745	2238
PF3D7_0708500	0	2	1	0	1	1	0	1	1	-0.0954463	0.0558379	PF3D7_0708500.1	heat shock protein 86 family protein	N/A	OG6_103179	912	2739
PF3D7_0708600	0.95157	2	0.621397	0.0113729	1	0.915072	0.940197	1	0.332227	0.82223	-1.39352	PF3D7_0708600.1	inner membrane complex protein 1d, putative	IMC1d	OG6_533281	252	759
PF3D7_0708700	6.55904	2	0.0376464	3.6076	1	0.0575162	2.95144	1	0.0858011	1.64596	1.46661	PF3D7_0708700.1	cytochrome c oxidase subunit 4, putative	COX4	OG6_139486	228	687
PF3D7_0708800	0	2	1	0	1	1	0	1	1	-0.237804	-0.0800771	PF3D7_0708800.1	heat shock protein 110	HSP110c	OG6_100680	873	2622
PF3D7_0708900	0	2	1	0	1	1	0	1	1	0.0951599	0.46927	PF3D7_0708900.1	protein SCO1, putative	SCO1	OG6_100983	317	954
PF3D7_0709000	0	2	1	0	1	1	0	1	1	-0.561869	0.671645	PF3D7_0709000.1	chloroquine resistance transporter	CRT	OG6_107295	424	1275
PF3D7_0709100	25.7048	2	2.61987e-06	9.94489	1	0.00161296	15.7599	1	7.19114e-05	1.36614	1.58633	PF3D7_0709100.1	Cg1 protein	N/A	OG6_532507	1248	3747
PF3D7_0709200	4.62452	2	0.099037	4.47826	1	0.0343287	0.146264	1	0.702131	3.88362	1.00808	PF3D7_0709200.1	glutaredoxin-like protein	GLP3	OG6_101462	272	819
PF3D7_0709300	0	2	1	0	1	1	0	1	1	0.392539	0.415118	PF3D7_0709300.1	mediator of RNA polymerase II transcription subunit 14, putative	MED14	OG6_156420	2729	8190
PF3D7_0709400	9.47373	2	0.00876609	5.19341	1	0.0226727	4.28032	1	0.038556	1.30464	1.21956	PF3D7_0709400.1	Cg7 protein	N/A	OG6_533333	1281	3846
PF3D7_0709500	0	2	1	0	1	1	0	1	1	0.276262	0.656165	PF3D7_0709500.1	nucleic acid-binding protein, putative	N/A	OG6_532583	135	408
PF3D7_0709600	0	2	1	0	1	1	0	1	1	-0.318552	0.0666209	PF3D7_0709600.1	ribonucleases P/MRP protein subunit POP1, putative	POP1	OG6_103108	1156	3471
PF3D7_0709700	0.840394	2	0.656917	0	1	1	0.840394	1	0.359284	0.1193	1.18988	PF3D7_0709700.1	prodrug activation and resistance esterase	PARE	OG6_100231	368	1107
PF3D7_0709800	0.851264	2	0.653357	0.851264	1	0.356195	0	1	1	1.09426	0.605064	PF3D7_0709800.1	conserved protein, unknown function	N/A	OG6_533655	64	195
PF3D7_0709900	32.3651	2	9.37594e-08	14.376	1	0.000149695	17.989	1	2.22182e-05	3.93733	4.04794	PF3D7_0709900.1	hydrolase, putative	N/A	OG6_113142	2310	6933
PF3D7_0710000	4.12347	2	0.127233	0	1	1	4.12347	1	0.0422923	0.681455	1.18652	PF3D7_0710000.1	conserved Plasmodium protein, unknown function	N/A	OG6_532630	3267	9804
PF3D7_0710100	9.1152	2	0.0104872	9.1152	1	0.00253494	0	1	1	-1.5765	-0.280268	PF3D7_0710100.1	conserved protein, unknown function	N/A	OG6_533083	459	1380
PF3D7_0710200	29.962	2	3.11774e-07	17.4804	1	2.90286e-05	12.4816	1	0.000410984	1.51768	1.3678	PF3D7_0710200.1	conserved Plasmodium protein, unknown function	N/A	OG6_110458	2910	8733
PF3D7_0710300	0	2	1	0	1	1	0	1	1	0.212945	0.255389	PF3D7_0710300.1	conserved protein, unknown function	N/A	OG6_139508	203	612
PF3D7_0710400	1.51115	2	0.469741	0	1	1	1.51115	1	0.218964	0.53841	1.42854	PF3D7_0710400.1	DNA repair protein RAD14, putative	RAD14	OG6_104388	365	1098
PF3D7_0710500	6.33025	2	0.0422088	0.844303	1	0.358169	5.48595	1	0.0191699	1.10629	1.8724	PF3D7_0710500.1	conserved protein, unknown function	N/A	OG6_139507	255	768
PF3D7_0710600	4.18489	2	0.123385	1.61623	1	0.203618	2.56866	1	0.109	-0.839753	-0.871803	PF3D7_0710600.1	60S ribosomal protein L34	RPL34	OG6_100855	150	453
PF3D7_0710700	0	2	1	0	1	1	0	1	1	-0.581893	-0.17031	PF3D7_0710700.1	conserved Plasmodium protein, unknown function	N/A	OG6_532883	201	606
PF3D7_0710800	0	2	1	0	1	1	0	1	1	-0.209973	0.631351	PF3D7_0710800.1	protein transport protein USE1, putative	USE1	OG6_176149	376	1131
PF3D7_0710900	0.012938	2	0.993552	0	1	1	0.012938	1	0.90944	0.413784	0.74534	PF3D7_0710900.1	50S ribosomal protein L1, mitochondrial, putative	RPL1	OG6_100942	399	1200
PF3D7_0711000	0.622038	2	0.7327	0	1	1	0.622038	1	0.430291	0.0768342	0.889306	PF3D7_0711000.1	AAA family ATPase, CDC48 subfamily	CDC48	OG6_102053	1229	3690
PF3D7_0711100	0	2	1	0	1	1	0	1	1	-0.251227	-0.422118	PF3D7_0711100.1	conserved protein, unknown function	N/A	OG6_129584	237	714
PF3D7_0711200	2.39646	2	0.301727	0	1	1	2.39646	1	0.12161	0.637756	1.21558	PF3D7_0711200.1	conserved Plasmodium protein, unknown function	N/A	OG6_532621	1000	3003
PF3D7_0711300	0	2	1	0	1	1	0	1	1	-0.0363194	0.68742	PF3D7_0711300.1	conserved Plasmodium protein, unknown function	N/A	OG6_533105	119	360
PF3D7_0711400	0	2	1	0	1	1	0	1	1	0.490499	0.65111	PF3D7_0711400.1	histone deacetylase complex subunit SAP18, putative	SAP18	OG6_103126	728	2187
PF3D7_0711500	0	2	1	0	1	1	0	1	1	-0.0562406	0.296786	PF3D7_0711500.1	regulator of chromosome condensation, putative	N/A	OG6_100545	688	2067
PF3D7_0711700	0	2	1	0	1	1	0	1	1	0.107959	0.170472	PF3D7_0711700.1	erythrocyte membrane protein 1, PfEMP1	VAR	OG6_104345	2215	6648
PF3D7_0712000	0.150844	2	0.927352	0.0145314	1	0.90405	0.136312	1	0.711975	0.783507	0.973548	PF3D7_0712000.1	erythrocyte membrane protein 1, PfEMP1	VAR	OG6_104345	2275	6828
PF3D7_0712300	2.3918	2	0.302432	1.65849	1	0.197808	0.733309	1	0.391813	-2.30783	1.94174	PF3D7_0712300.1	erythrocyte membrane protein 1, PfEMP1	VAR	OG6_104345	2267	6804
PF3D7_0712400	0.123659	2	0.940043	0.123659	1	0.7251	0	1	1	-1.22707	0.563188	PF3D7_0712400.1	erythrocyte membrane protein 1, PfEMP1	VAR	OG6_104345	2064	6195
PF3D7_0712600	4.7501	2	0.09301	2.17507	1	0.140263	2.57502	1	0.108562	2.73964	3.37074	PF3D7_0712600.1	erythrocyte membrane protein 1, PfEMP1	VAR	OG6_104345	2215	6648
PF3D7_0712800	13.4868	2	0.00117864	12.7745	1	0.000351381	0.712319	1	0.398675	-5.06687	-1.70636	PF3D7_0712800.1	erythrocyte membrane protein 1, PfEMP1	VAR	OG6_104345	2239	6720
PF3D7_0712900	5.38782	2	0.0676162	4.30906	1	0.0379099	1.07876	1	0.298976	8.69108	2.73917	PF3D7_0712900.1	erythrocyte membrane protein 1, PfEMP1	VAR	OG6_104345	2192	6579
PF3D7_0713000	6.64076e-06	2	0.999997	2.52824e-08	1	0.999873	6.61548e-06	1	0.997948	-252.798	217.635	PF3D7_0713000.1	rifin	RIF	OG6_100719	346	1041
PF3D7_0713100	6.66868	2	0.0356381	0.687001	1	0.407186	5.98168	1	0.0144552	-1.16821	-3.43704	PF3D7_0713100.1	Pfmc-2TM Maurer's cleft two transmembrane protein	MC-2TM	OG6_122335	231	696
PF3D7_0713200	1.17484	2	0.555761	0.61174	1	0.434133	0.563096	1	0.453016	24.0498	17.9574	PF3D7_0713200.1	exported protein family 1	EPF1	OG6_126097	224	675
PF3D7_0713400	0	2	1	0	1	1	0	1	1	-0.547896	-0.31467	PF3D7_0713400.1	GPCR-like receptor SR25	SR25	OG6_139504	357	1074
PF3D7_0713500	0.265219	2	0.875807	0	1	1	0.265219	1	0.606557	0.323585	0.898663	PF3D7_0713500.1	conserved Plasmodium protein, unknown function	N/A	OG6_533747	954	2865
PF3D7_0713600	7.71384	2	0.021133	1.51284	1	0.218707	6.20101	1	0.0127678	1.24536	1.91742	PF3D7_0713600.1	ribosomal protein S5, mitochondrial, putative	N/A	OG6_138489	917	2754
PF3D7_0713700	0	2	1	0	1	1	0	1	1	-0.565065	0.354	PF3D7_0713700.1	conserved Plasmodium protein, unknown function	N/A	OG6_533635	209	630
PF3D7_0713800	2.9754	2	0.225891	0.110322	1	0.739777	2.86508	1	0.0905211	0.906087	1.86704	PF3D7_0713800.1	negative elongation factor A, putative	NELFA	OG6_138265	240	723
PF3D7_0713900	0	2	1	0	1	1	0	1	1	-0.00978948	0.33373	PF3D7_0713900.1	conserved Plasmodium protein, unknown function	N/A	OG6_532991	3569	10710
PF3D7_0714000	0.703607	2	0.703418	0	1	1	0.703607	1	0.401574	0.52171	1.03581	PF3D7_0714000.1	histone H2B variant	H2B.Z	OG6_100082	123	372
PF3D7_0714100	2.9482	2	0.228984	0.284843	1	0.593545	2.66336	1	0.102684	1.04546	2.05769	PF3D7_0714100.1	MAATS1 domain-containing protein, putative	N/A	OG6_105032	682	2049
PF3D7_0714200	0	2	1	0	1	1	0	1	1	0.428265	0.619045	PF3D7_0714200.1	conserved Plasmodium protein, unknown function	N/A	OG6_532783	1361	4086
PF3D7_0714300	2.81847	2	0.244331	2.81847	1	0.0931854	0	1	1	1.18965	0.549667	PF3D7_0714300.1	palmitoyltransferase DHHC4, putative	DHHC4	OG6_100625	1321	3966
PF3D7_0714400	8.50857	2	0.0142033	2.54359	1	0.110743	5.96498	1	0.0145928	1.64626	2.46956	PF3D7_0714400.1	calmodulin, putative	N/A	OG6_533645	256	771
PF3D7_0714500	0	2	1	0	1	1	0	1	1	-0.212092	0.141179	PF3D7_0714500.1	transcription elongation factor s-II, putative	N/A	OG6_101177	403	1212
PF3D7_0714600	0	2	1	0	1	1	0	1	1	-0.0811518	-0.140292	PF3D7_0714600.1	conserved protein, unknown function	N/A	OG6_145931	575	1728
PF3D7_0715000	0.0994459	2	0.951493	0	1	1	0.0994459	1	0.752496	-0.475899	-0.779049	PF3D7_0715000.1	4-nitrophenylphosphatase	PNPase	OG6_100677	322	969
PF3D7_0715100	5.32891	2	0.0696373	2.33967	1	0.126116	2.98924	1	0.0838193	2.54745	2.42455	PF3D7_0715100.1	C-Myc-binding protein, putative	MYCBP	OG6_103096	108	327
PF3D7_0715200	119.064	2	0	65.5914	1	5.55112e-16	53.4726	1	2.62235e-13	3.20789	2.79835	PF3D7_0715200.1	conserved Plasmodium protein, unknown function	N/A	OG6_533588	2206	6621
PF3D7_0715300	6.88231	2	0.0320276	4.75436	1	0.0292242	2.12796	1	0.144634	3.27971	1.87752	PF3D7_0715300.1	calcium/calmodulin-dependent protein kinase, putative	N/A	OG6_136970	517	1554
PF3D7_0715400	9.45263	2	0.00885905	4.92648	1	0.0264482	4.52616	1	0.0333805	3.45764	3.2096	PF3D7_0715400.1	secreted ookinete protein, putative	PSOP20	OG6_533276	219	660
PF3D7_0715500	6.79609	2	0.0334385	3.72507	1	0.0536013	3.07102	1	0.0796995	3.3448	2.71837	PF3D7_0715500.1	ATP synthase subunit epsilon, mitochondrial, putative	N/A	OG6_103560	71	216
PF3D7_0715600	8.33447	2	0.0154951	0.112917	1	0.736848	8.22155	1	0.00413958	0.833861	2.34458	PF3D7_0715600.1	GTP-binding translation elongation factor tu family protein, putative	N/A	OG6_103683	754	2265
PF3D7_0715700	8.96553	2	0.0113021	6.54617	1	0.010511	2.41935	1	0.119844	4.82575	3.33005	PF3D7_0715700.1	conserved protein, unknown function	N/A	OG6_146173	119	360
PF3D7_0715800	9.45742	2	0.00883787	0.872198	1	0.350348	8.58522	1	0.00338902	0.941329	1.61362	PF3D7_0715800.1	drug/metabolite transporter DMT1, putative	DMT1	OG6_110001	434	1305
PF3D7_0715900	11.0771	2	0.00393217	2.22935	1	0.135411	8.84777	1	0.00293446	1.35058	2.12879	PF3D7_0715900.1	cation diffusion facilitator family protein, putative	CDF	OG6_100508	556	1671
PF3D7_0716000	0.742132	2	0.689998	0.377847	1	0.538758	0.364285	1	0.546136	0.793379	0.790685	PF3D7_0716000.1	RNA-binding protein, putative	N/A	OG6_122481	1125	3378
PF3D7_0716100	0	2	1	0	1	1	0	1	1	-0.319761	-0.335107	PF3D7_0716100.1	protein SDA1, putative	SDA1	OG6_102265	1069	3210
PF3D7_0716200	0	2	1	0	1	1	0	1	1	-0.0841962	0.071992	PF3D7_0716200.1	PDCD2 domain-containing protein, putative	N/A	OG6_103745	832	2499
PF3D7_0716300	0.207326	2	0.901529	0	1	1	0.207326	1	0.648872	0.339673	0.775097	PF3D7_0716300.1	conserved protein, unknown function	N/A	OG6_532326	522	1569
PF3D7_0716400	10.0707	2	0.00650382	0	1	1	10.0707	1	0.00150643	0.519743	1.94345	PF3D7_0716400.1	transcription initiation factor IIA subunit 1, putative	N/A	OG6_532917	174	525
PF3D7_0716500	15.2331	2	0.000492237	5.54528	1	0.0185305	9.68782	1	0.00185494	1.80014	2.26842	PF3D7_0716500.1	conserved Plasmodium protein, unknown function	N/A	OG6_532946	446	1341
PF3D7_0716600	14.4735	2	0.000719634	7.27298	1	0.00699997	7.20056	1	0.00728809	1.71563	1.72417	PF3D7_0716600.1	cysteine desulfurase	SufS	OG6_103438	546	1641
PF3D7_0716700	23.7381	2	7.00389e-06	13.2777	1	0.000268577	10.4604	1	0.00121964	2.0942	1.89742	PF3D7_0716700.1	conserved Plasmodium protein, unknown function	N/A	OG6_532744	1005	3018
PF3D7_0716800	0	2	1	0	1	1	0	1	1	-0.238036	0.535519	PF3D7_0716800.1	eukaryotic translation initiation factor 3 subunit I, putative	EIF3I	OG6_101932	327	984
PF3D7_0716900	2.38747	2	0.303087	0	1	1	2.38747	1	0.122311	0.674991	1.48485	PF3D7_0716900.1	drug/metabolite transporter DMT2	DMT2	OG6_111177	322	969
PF3D7_0717000	20.497	2	3.54109e-05	5.97117	1	0.0145417	14.5258	1	0.000138252	2.10273	3.0747	PF3D7_0717000.1	conserved Plasmodium membrane protein, unknown function	N/A	OG6_215336	298	897
PF3D7_0717100	1.44954	2	0.484435	0	1	1	1.44954	1	0.228601	0.443713	1.13188	PF3D7_0717100.1	CRAL/TRIO domain-containing protein, putative	N/A	OG6_105245	912	2739
PF3D7_0717200	24.7017	2	4.32599e-06	15.2654	1	9.34117e-05	9.43633	1	0.00212728	2.39567	1.80951	PF3D7_0717200.1	conserved Plasmodium protein, unknown function	N/A	OG6_132688	431	1296
PF3D7_0717300	15.3274	2	0.000469562	5.35238	1	0.020694	9.97504	1	0.00158676	1.24171	1.51852	PF3D7_0717300.1	transcription initiation factor IIE subunit alpha, putative	N/A	OG6_124342	392	1179
PF3D7_0717400	0	2	1	0	1	1	0	1	1	0.0988188	-0.0606954	PF3D7_0717400.1	queuine tRNA-ribosyltransferase, putative	N/A	OG6_100602	751	2256
PF3D7_0717500	22.1499	2	1.54958e-05	12.3196	1	0.000448216	9.83024	1	0.00171666	2.4187	1.95031	PF3D7_0717500.1	calcium-dependent protein kinase 4	CDPK4	OG6_100515	528	1587
PF3D7_0717600	48.5991	2	2.79792e-11	29.1832	1	6.58482e-08	19.4159	1	1.05126e-05	2.88119	2.17556	PF3D7_0717600.1	inner membrane complex protein, putative	IMC32	OG6_119267	1053	3162
PF3D7_0717700	0	2	1	0	1	1	0	1	1	0.113316	0.340299	PF3D7_0717700.1	serine--tRNA ligase, putative	N/A	OG6_100275	539	1620
PF3D7_0717800	1.34661	2	0.51002	1.34555	1	0.246058	0.00105958	1	0.974032	1.4361	0.71327	PF3D7_0717800.1	conserved Plasmodium protein, unknown function	N/A	OG6_533147	1530	4593
PF3D7_0717900	3.66437	2	0.160064	1.67149	1	0.196059	1.99287	1	0.158041	0.963888	0.991154	PF3D7_0717900.1	thioredoxin-like protein	N/A	OG6_139506	449	1350
PF3D7_0718000	55.5267	2	8.76077e-13	30.1099	1	4.0824e-08	25.4168	1	4.61882e-07	3.79256	2.97486	PF3D7_0718000.1	dynein heavy chain, putative	N/A	OG6_532757	5846	17541
PF3D7_0718100	62.0129	2	3.41949e-14	30.6841	1	3.03643e-08	31.3288	1	2.17819e-08	2.30462	2.31593	PF3D7_0718100.1	exported serine/threonine protein kinase	EST	OG6_532974	2695	8088
PF3D7_0718300	4.3549	2	0.11333	1.6839	1	0.194407	2.671	1	0.102192	2.96347	3.88158	PF3D7_0718300.1	cysteine repeat modular protein 2	CRMP2	OG6_121292	2543	7632
PF3D7_0718400	0	2	1	0	1	1	0	1	1	-0.164125	0.16701	PF3D7_0718400.1	ribosomal protein S8, mitochondrial, putative	N/A	OG6_100322	129	390
PF3D7_0718500	3.02594	2	0.220255	3.00048	1	0.0832401	0.0254671	1	0.873209	1.044	0.72284	PF3D7_0718500.1	prefoldin subunit 3, putative	N/A	OG6_102595	192	579
PF3D7_0718600	3.25893	2	0.196035	1.1307	1	0.287625	2.12822	1	0.144608	1.68502	1.8996	PF3D7_0718600.1	conserved Plasmodium protein, unknown function	N/A	OG6_532950	1114	3345
PF3D7_0718700	5.85483	2	0.0535352	2.7347	1	0.0981898	3.12013	1	0.0773307	1.43539	1.46947	PF3D7_0718700.1	conserved Plasmodium membrane protein, unknown function	N/A	OG6_533066	457	1374
PF3D7_0718800	1.24716	2	0.536022	0.0988358	1	0.753231	1.14833	1	0.2839	1.88941	17.1837	PF3D7_0718800.1	conserved protein, unknown function	N/A	OG6_140582	273	822
PF3D7_0718900	1.56101	2	0.458175	1.49306	1	0.221742	0.0679461	1	0.794351	1.56406	1.27601	PF3D7_0718900.1	conserved Plasmodium protein, unknown function	N/A	OG6_140582	234	705
PF3D7_0719000	0	2	1	0	1	1	0	1	1	0.275158	0.530598	PF3D7_0719000.1	conserved protein, unknown function	N/A	OG6_157596	153	462
PF3D7_0719100	36.9018	2	9.70245e-09	18.1385	1	2.05401e-05	18.7632	1	1.47993e-05	2.57775	2.47339	PF3D7_0719100.1	ATP synthase F0 subunit a-like protein, putative	N/A	OG6_146141	179	540
PF3D7_0719200	4.13462	2	0.126526	1.97324	1	0.160104	2.16138	1	0.141518	2.39155	2.49402	PF3D7_0719200.1	NIMA related kinase 4	NEK4	OG6_105432	310	933
PF3D7_0719300	0	2	1	0	1	1	0	1	1	0.365457	0.246427	PF3D7_0719300.1	actin-related protein ARP6	ARP6	OG6_103780	1032	3099
PF3D7_0719400	48.8157	2	2.5108e-11	32.6164	1	1.12261e-08	16.1992	1	5.70173e-05	1.85524	1.51571	PF3D7_0719400.1	conserved Plasmodium protein, unknown function	N/A	OG6_533483	1731	5196
PF3D7_0719500	15.5088	2	0.00042885	4.94533	1	0.0261613	10.5635	1	0.00115344	2.40814	4.26464	PF3D7_0719500.1	LEM3/CDC50 family protein, putative	CDC50A	OG6_100927	471	1416
PF3D7_0719600	29.7451	2	3.47478e-07	16.6806	1	4.42317e-05	13.0646	1	0.000300936	-1.31631	-1.21923	PF3D7_0719600.1	60S ribosomal protein L11a, putative	N/A	OG6_100325	173	522
PF3D7_0719700	0.322835	2	0.850937	0.322835	1	0.569909	0	1	1	-0.943076	-0.577426	PF3D7_0719700.1	40S ribosomal protein S10, putative	RPS10	OG6_101133	137	414
PF3D7_0719800	1.14894	2	0.563002	0	1	1	1.14894	1	0.283771	0.609922	1.1957	PF3D7_0719800.1	conserved protein, unknown function	N/A	OG6_139451	453	1362
PF3D7_0719900	2.19206	2	0.334195	2.11704	1	0.145668	0.0750184	1	0.784165	0.946279	0.738906	PF3D7_0719900.1	conserved Plasmodium membrane protein, unknown function	N/A	OG6_533028	3401	10206
PF3D7_0720000	0	2	1	0	1	1	0	1	1	0.0232345	-0.47545	PF3D7_0720000.1	exosome complex component CSL4, putative	CSL4	OG6_101821	195	588
PF3D7_0720100	0	2	1	0	1	1	0	1	1	-0.367985	0.076975	PF3D7_0720100.1	pre-rRNA-processing protein ESF2, putative	ESF2	OG6_102746	255	768
PF3D7_0720200	0	2	1	0	1	1	0	1	1	-0.199443	-0.246101	PF3D7_0720200.1	conserved protein, unknown function	N/A	OG6_179332	121	366
PF3D7_0720300	0.453596	2	0.797082	0.236391	1	0.626825	0.217205	1	0.641178	1.75975	1.49019	PF3D7_0720300.1	conserved Plasmodium protein, unknown function	N/A	OG6_532520	104	315
PF3D7_0720400	2.65405	2	0.265265	0.18402	1	0.667941	2.47003	1	0.116035	0.83055	1.23444	PF3D7_0720400.1	apoptosis-inducing factor, putative	AIF	OG6_100481	642	1929
PF3D7_0720500	3.45626	2	0.177616	1.61157	1	0.204272	1.84469	1	0.174402	1.42479	1.42293	PF3D7_0720500.1	conserved Plasmodium protein, unknown function	N/A	OG6_533516	134	405
PF3D7_0720600	0	2	1	0	1	1	0	1	1	0.20281	0.133088	PF3D7_0720600.1	conserved protein, unknown function	N/A	OG6_160730	236	711
PF3D7_0720700	4.77595	2	0.0918153	0	1	1	4.77595	1	0.0288599	0.518888	1.03094	PF3D7_0720700.1	phosphoinositide-binding protein, putative	N/A	OG6_116997	2166	6501
PF3D7_0720800	5.38022	2	0.0678736	3.92895	1	0.0474615	1.45127	1	0.228325	1.46235	1.12146	PF3D7_0720800.1	Ham1-like protein, putative	N/A	OG6_100769	198	597
PF3D7_0720900	16.3408	2	0.000282906	7.10474	1	0.00768803	9.23605	1	0.00237297	1.74967	1.88009	PF3D7_0720900.1	tetratricopeptide repeat protein, putative	N/A	OG6_532393	265	798
PF3D7_0721000	5.23428	2	0.0730116	0.463887	1	0.495813	4.77039	1	0.0289533	0.805935	1.06913	PF3D7_0721000.1	conserved Plasmodium membrane protein, unknown function	N/A	OG6_532571	3459	10380
PF3D7_0721100	0.462188	2	0.793665	0	1	1	0.462188	1	0.496603	0.646309	0.83157	PF3D7_0721100.1	conserved protein, unknown function	N/A	OG6_134695	244	735
PF3D7_0721200	3.54731	2	0.169712	0.0357687	1	0.849994	3.51154	1	0.0609429	0.756254	1.40754	PF3D7_0721200.1	conserved Plasmodium protein, unknown function	N/A	OG6_532581	952	2859
PF3D7_0721300	0	2	1	0	1	1	0	1	1	0.148807	0.156199	PF3D7_0721300.1	ATP-dependent DNA helicase DDX31	DDX31	OG6_102676	899	2700
PF3D7_0721400	0	2	1	0	1	1	0	1	1	0.361478	0.558677	PF3D7_0721400.1	rhoptry protein, putative	N/A	OG6_130832	214	645
PF3D7_0721500	29.3921	2	4.14551e-07	17.7811	1	2.47839e-05	11.6111	1	0.000655599	2.61508	1.97907	PF3D7_0721500.1	conserved Plasmodium membrane protein, unknown function	N/A	OG6_533266	779	2340
PF3D7_0721600	2.19175	2	0.334248	2.19175	1	0.138752	0	1	1	-0.916994	-0.557761	PF3D7_0721600.1	40S ribosomal protein S5, putative	N/A	OG6_100920	195	588
PF3D7_0721700	2.15541	2	0.340376	0	1	1	2.15541	1	0.142069	0.243419	4.72815	PF3D7_0721700.1	secreted ookinete protein, putative	PSOP1	OG6_533324	467	1404
PF3D7_0721800	0.383534	2	0.825499	0.383534	1	0.535718	0	1	1	-0.930042	0.201446	PF3D7_0721800.1	conserved Plasmodium protein, unknown function	N/A	OG6_139491	106	321
PF3D7_0721900	1.57665	2	0.454606	1.09331	1	0.295739	0.483341	1	0.486913	1.40023	1.13702	PF3D7_0721900.1	V-type ATPase V0 subunit e, putative	N/A	OG6_102348	78	237
PF3D7_0722000	0	2	1	0	1	1	0	1	1	0.29162	0.325376	PF3D7_0722000.1	conserved Plasmodium protein, unknown function	N/A	OG6_532466	245	738
PF3D7_0722100	0.181514	2	0.91324	0.181514	1	0.670075	0	1	1	-0.818822	-0.0474274	PF3D7_0722100.1	protein pelota homolog, putative	PELO	OG6_101450	403	1212
PF3D7_0722200	0	2	1	0	1	1	0	1	1	0.318859	0.664981	PF3D7_0722200.1	rhoptry-associated leucine zipper-like protein 1	RALP1	OG6_532308	749	2250
PF3D7_0722300	4.68192	2	0.0962352	2.85417	1	0.0911374	1.82775	1	0.176393	1.13468	1.0487	PF3D7_0722300.1	ubiquitin carboxyl-terminal hydrolase, putative	N/A	OG6_532410	1221	3666
PF3D7_0722400	1.63383	2	0.441792	1.63383	1	0.201174	0	1	1	-0.978291	-0.29082	PF3D7_0722400.1	Obg-like ATPase 1, putative	OLA1	OG6_100571	393	1182
PF3D7_0722500	0	2	1	0	1	1	0	1	1	0.114927	0.125016	PF3D7_0722500.1	pre-mRNA-splicing factor CWC15, putative	CWC15	OG6_102825	291	876
PF3D7_0722600	0	2	1	0	1	1	0	1	1	-0.102638	-0.0908152	PF3D7_0722600.1	U3 small nucleolar RNA-associated protein 7, putative	UTP7	OG6_102360	602	1809
PF3D7_0722700	4.60072	2	0.100223	0.0465048	1	0.829261	4.55422	1	0.0328378	0.863977	4.59553	PF3D7_0722700.1	respiratory chain complex 3 associated protein 1	C3AP1	OG6_179333	79	240
PF3D7_0722800	4.64542	2	0.0980074	3.73264	1	0.0533589	0.912782	1	0.339377	4.29886	1.9041	PF3D7_0722800.1	conserved protein, unknown function	N/A	OG6_139453	579	1740
PF3D7_0722900	2.25891	2	0.32321	0.382307	1	0.536371	1.8766	1	0.170721	2.1642	8.64522	PF3D7_0722900.1	conserved protein, unknown function	N/A	OG6_532986	312	939
PF3D7_0723000	0	2	1	0	1	1	0	1	1	0.468378	0.0551743	PF3D7_0723000.1	tRNAHis guanylyltransferase, putative	N/A	OG6_103009	299	900
PF3D7_0723100	1.93636	2	0.379773	0.933497	1	0.333956	1.00287	1	0.316618	1.98039	2.04688	PF3D7_0723100.1	protein CPH1, putative	CPH1	OG6_139452	461	1386
PF3D7_0723200	0.516127	2	0.772546	0.516127	1	0.472498	0	1	1	2.66615	0.64591	PF3D7_0723200.1	conserved Plasmodium protein, unknown function	N/A	OG6_119622	358	1077
PF3D7_0723300	3.6218	2	0.163507	3.44259	1	0.0635359	0.179208	1	0.672055	1.8412	0.902387	PF3D7_0723300.1	conserved protein, unknown function	N/A	OG6_126635	880	2643
PF3D7_0723400	0	2	1	0	1	1	0	1	1	-0.0734276	0.16609	PF3D7_0723400.1	conserved Plasmodium protein, unknown function	N/A	OG6_532867	1422	4269
PF3D7_0723500	4.85309	2	0.0883417	2.86374	1	0.0905964	1.98934	1	0.15841	3.62138	3.18279	PF3D7_0723500.1	dynactin subunit 5, putative	N/A	OG6_103929	226	681
PF3D7_0723600	0.142887	2	0.931049	0.142887	1	0.705428	0	1	1	0.906162	0.224285	PF3D7_0723600.1	proteasome assembly chaperone 4, putative	N/A	OG6_105203	149	450
PF3D7_0723700	0.558651	2	0.756294	0.558651	1	0.454804	0	1	1	0.915727	0.667744	PF3D7_0723700.1	metallo-hydrolase/oxidoreductase, putative	N/A	OG6_100263	1032	3099
PF3D7_0723800	17.1809	2	0.000185874	5.75978	1	0.0163971	11.4211	1	0.000726144	1.14816	1.36383	PF3D7_0723800.1	conserved Plasmodium protein, unknown function	N/A	OG6_532673	2190	6573
PF3D7_0723900	0	2	1	0	1	1	0	1	1	0.628978	0.39971	PF3D7_0723900.1	RNA-binding protein, putative	N/A	OG6_171493	1222	3669
PF3D7_0724000	15.92	2	0.000349149	8.26203	1	0.00404829	7.658	1	0.00565211	1.8034	1.74456	PF3D7_0724000.1	Rab GTPase activator and protein kinase, putative	N/A	OG6_532798	1936	5811
PF3D7_0724100	5.71227	2	0.0574904	0	1	1	5.71227	1	0.0168467	0.544657	1.26869	PF3D7_0724100.1	conserved Plasmodium protein, unknown function	N/A	OG6_532470	1003	3012
PF3D7_0724200	0	2	1	0	1	1	0	1	1	0.0492052	0.463049	PF3D7_0724200.1	type 2A phosphatase-associated protein 42, putative	TAP42	OG6_102570	427	1284
PF3D7_0724300	2.74648	2	0.253286	0.748221	1	0.38704	1.99825	1	0.15748	1.01103	1.22652	PF3D7_0724300.1	ubiquinone biosynthesis O-methyltransferase, putative	COQ3	OG6_102172	334	1005
PF3D7_0724400	0	2	1	0	1	1	0	1	1	-0.0431655	-0.190491	PF3D7_0724400.1	mitochondrial import inner membrane translocase subunit TIM14, putative	PAM18	OG6_101286	115	348
PF3D7_0724500	0	2	1	0	1	1	0	1	1	0.356591	0.231942	PF3D7_0724500.1	conserved Plasmodium protein, unknown function	N/A	OG6_533443	304	915
PF3D7_0724600	2.24074	2	0.32616	0.0478275	1	0.826888	2.19291	1	0.138647	0.7811	1.38702	PF3D7_0724600.1	protein kinase, putative	N/A	OG6_532872	2041	6126
PF3D7_0724700	0	2	1	0	1	1	0	1	1	0.146819	0.0975771	PF3D7_0724700.1	bromodomain protein 6, putative	BDP6	OG6_171477	3489	10470
PF3D7_0724800	21.8173	2	1.82989e-05	5.5141	1	0.0188638	16.3032	1	5.39717e-05	1.60379	2.36565	PF3D7_0724800.1	kelch domain-containing protein, putative	N/A	OG6_108959	425	1278
PF3D7_0724900	11.5996	2	0.00302821	7.55298	1	0.00599108	4.04659	1	0.0442608	2.00656	1.62792	PF3D7_0724900.1	kinesin-20, putative	N/A	OG6_532465	1897	5694
PF3D7_0725000	10.0292	2	0.00664025	0.334311	1	0.563132	9.6949	1	0.0018478	0.894876	2.24993	PF3D7_0725000.1	exonuclease I, putative	N/A	OG6_101671	1347	4044
PF3D7_0725100	2.01194	2	0.36569	1.79402	1	0.180437	0.217914	1	0.640634	1.1277	0.836193	PF3D7_0725100.1	conserved Plasmodium membrane protein, unknown function	N/A	OG6_533541	1576	4731
PF3D7_0725200	0	2	1	0	1	1	0	1	1	0.32926	0.617546	PF3D7_0725200.1	mago nashi protein homologue, putative	N/A	OG6_102299	148	447
PF3D7_0725300	0.00014031	2	0.99993	0.00014031	1	0.990549	0	1	1	-0.69682	-0.259248	PF3D7_0725300.1	conserved protein, unknown function	N/A	OG6_171476	793	2382
PF3D7_0725400	2.92594	2	0.231548	0	1	1	2.92594	1	0.0871665	0.42298	1.84244	PF3D7_0725400.1	conserved Plasmodium protein, unknown function	N/A	OG6_533441	109	330
PF3D7_0726100	18.9617	2	7.62993e-05	12.3146	1	0.000449436	6.64712	1	0.0099316	-1.65318	-1.36743	PF3D7_0726100.1	Plasmodium exported protein, unknown function	N/A	OG6_532303	803	2412
PF3D7_0726200	4.00891	2	0.134734	0.389214	1	0.532713	3.6197	1	0.0570993	0.944182	1.71016	PF3D7_0726200.1	serine/threonine protein kinase, FIKK family	FIKK7.1	OG6_111291	845	2538
PF3D7_0726300	0.367083	2	0.832317	0	1	1	0.367083	1	0.544599	0.170238	0.925392	PF3D7_0726300.1	DNA mismatch repair protein PMS1, putative	PMS1	OG6_101943	1330	3993
PF3D7_0726400	0.796632	2	0.67145	0.796632	1	0.372102	0	1	1	0.853738	0.650185	PF3D7_0726400.1	conserved Plasmodium membrane protein, unknown function	N/A	OG6_532713	4944	14835
PF3D7_0726500	28.9167	2	5.25787e-07	7.06263	1	0.00787085	21.8541	1	2.94185e-06	1.04347	1.35086	PF3D7_0726500.1	ubiquitin carboxyl-terminal hydrolase, putative	N/A	OG6_101317	3183	9552
PF3D7_0726600	4.81288	2	0.0901356	1.34035	1	0.246973	3.47253	1	0.0623958	1.15339	1.52958	PF3D7_0726600.1	conserved Plasmodium protein, unknown function	N/A	OG6_533365	688	2067
PF3D7_0726700	15.9074	2	0.00035136	4.59799	1	0.0320094	11.3094	1	0.000771155	1.597	2.5814	PF3D7_0726700.1	conserved Plasmodium protein, unknown function	N/A	OG6_532730	170	513
PF3D7_0726800	0.247068	2	0.883792	0.247068	1	0.619147	0	1	1	-0.993446	0.592164	PF3D7_0726800.1	dolichyl-diphosphooligosaccharide--protein glycosyltransferase subunit OST2, putative	OST2	OG6_103289	107	324
PF3D7_0726900	0	2	1	0	1	1	0	1	1	0.243288	0.572374	PF3D7_0726900.1	mitochondrial import inner membrane translocase subunit TIM50, putative	TIM50	OG6_102279	519	1560
PF3D7_0727000	15.7562	2	0.000378947	9.89408	1	0.00165811	5.86215	1	0.0154699	2.07458	1.6105	PF3D7_0727000.1	vacuolar protein sorting-associated protein 53, putative	VPS53	OG6_102035	1162	3489
PF3D7_0727100	3.51413	2	0.172551	1.55491	1	0.212413	1.95922	1	0.161596	1.21737	1.22874	PF3D7_0727100.1	conserved protein, unknown function	N/A	OG6_156427	1066	3201
PF3D7_0727200	0	2	1	0	1	1	0	1	1	-0.649373	-0.552055	PF3D7_0727200.1	cysteine desulfurase IscS	NFS1	OG6_100745	553	1662
PF3D7_0727300	0	2	1	0	1	1	0	1	1	-0.322211	-0.0910237	PF3D7_0727300.1	DNA (cytosine-5)-methyltransferase	DNMT	OG6_103302	706	2121
PF3D7_0727400	0	2	1	0	1	1	0	1	1	0.182932	0.585812	PF3D7_0727400.1	proteasome subunit alpha type-5, putative	N/A	OG6_101621	256	771
PF3D7_0727500	20.7818	2	3.07112e-05	7.90148	1	0.00493943	12.8803	1	0.000332062	1.81307	2.30013	PF3D7_0727500.1	mTERF domain-containing protein, putative	N/A	OG6_142580	707	2124
PF3D7_0727600	2.71485	2	0.257323	0	1	1	2.71485	1	0.0994185	0.577699	1.44807	PF3D7_0727600.1	conserved Plasmodium protein, unknown function	N/A	OG6_533011	1029	3090
PF3D7_0727700	4.735	2	0.0937145	2.69398	1	0.100728	2.04102	1	0.153107	1.36401	1.24157	PF3D7_0727700.1	conserved Plasmodium protein, unknown function	N/A	OG6_533702	956	2871
PF3D7_0727800	1.31668	2	0.517711	0.467226	1	0.494266	0.849451	1	0.356708	0.843871	0.888497	PF3D7_0727800.1	cation transporting ATPase, putative	N/A	OG6_101914	1918	5757
PF3D7_0727900	0	2	1	0	1	1	0	1	1	-0.0855162	0.235123	PF3D7_0727900.1	conserved Plasmodium protein, unknown function	N/A	OG6_532372	1923	5772
PF3D7_0728000	0	2	1	0	1	1	0	1	1	-0.457534	0.0878028	PF3D7_0728000.1	eukaryotic translation initiation factor 2 subunit alpha	eIF2alpha	OG6_101220	329	990
PF3D7_0728100	88.0439	2	0	36.7223	1	1.36209e-09	51.3216	1	7.84039e-13	2.134	2.4071	PF3D7_0728100.1	anaphase-promoting complex subunit 1, putative	N/A	OG6_533060	5561	16686
PF3D7_0728200	3.34843	2	0.187455	0.396231	1	0.529042	2.9522	1	0.0857606	1.00381	1.70272	PF3D7_0728200.1	actin-like protein, putative	ALP3	OG6_532809	552	1659
PF3D7_0728300	17.0066	2	0.000202802	4.13571	1	0.0419876	12.8709	1	0.000333739	1.42902	2.22123	PF3D7_0728300.1	conserved protein, unknown function	N/A	OG6_137119	211	636
	0.344187	2	0.841901	0.0273536	1	0.868638	0.316833	1	0.573517	-0.815804	-1.09556
	3.05928	2	0.216614	2.29391	1	0.129882	0.765361	1	0.381656	1.74082	1.23317
PF3D7_0728500	33.08	2	6.55813e-08	16.8669	1	4.00957e-05	16.2131	1	5.66014e-05	2.64125	2.68499	PF3D7_0728500.1	conserved Plasmodium protein, unknown function	N/A	OG6_533431	143	432
PF3D7_0728600	105.031	2	0	57.7975	1	2.90878e-14	47.2334	1	6.30174e-12	3.23853	2.91683	PF3D7_0728600.1	RING zinc finger protein, putative	N/A	OG6_102297	2162	6489
PF3D7_0728700	13.0225	2	0.00148658	8.75564	1	0.00308646	4.26691	1	0.0388616	2.94418	2.01324	PF3D7_0728700.1	alpha/beta hydrolase, putative	N/A	OG6_110414	720	2163
PF3D7_0728800	3.22212	2	0.199676	0.0360237	1	0.849467	3.18609	1	0.0742673	0.739567	1.14529	PF3D7_0728800.1	conserved Plasmodium protein, unknown function	N/A	OG6_533643	466	1401
PF3D7_0728900	3.92827	2	0.140278	0.316081	1	0.573972	3.61218	1	0.0573578	0.813783	1.13683	PF3D7_0728900.1	RNA-binding protein, putative	N/A	OG6_102631	492	1479
PF3D7_0729000	0.768308	2	0.681027	0.00668739	1	0.934824	0.76162	1	0.382822	0.723174	1.00467	PF3D7_0729000.1	signal recognition particle subunit SRP9	SRP9	OG6_104467	103	312
PF3D7_0729100	0.157745	2	0.924158	0.157745	1	0.691241	0	1	1	0.751972	0.660724	PF3D7_0729100.1	allantoicase, putative	N/A	OG6_105441	2580	7743
PF3D7_0729200	0.150841	2	0.927353	0	1	1	0.150841	1	0.697733	0.515257	0.944058	PF3D7_0729200.1	1-cys peroxiredoxin	AOP	OG6_101112	240	723
PF3D7_0729300	0	2	1	0	1	1	0	1	1	-0.484471	-0.083892	PF3D7_0729300.1	60S ribosomal export protein NMD3, putative	NMD3	OG6_101748	888	2667
PF3D7_0729400	0	2	1	0	1	1	0	1	1	-0.0270183	0.109467	PF3D7_0729400.1	ribosome biogenesis protein BRX1, putative	N/A	OG6_101913	416	1251
PF3D7_0729500	0	2	1	0	1	1	0	1	1	0.10154	0.426129	PF3D7_0729500.1	N6-adenosine-methyltransferase MT-A70	MT-A70	OG6_103808	760	2283
	1.204	2	0.547715	0.195369	1	0.658485	1.00863	1	0.315231	0.938764	1.28215
PF3D7_0729700	24.8498	2	4.01734e-06	13.678	1	0.000216979	11.1718	1	0.000830517	2.9349	2.65961	PF3D7_0729700.1	zinc finger protein, putative	N/A	OG6_156390	802	2409
PF3D7_0729800	6.0737	2	0.0479858	5.8642	1	0.0154519	0.209499	1	0.64716	6.14162	1.32108	PF3D7_0729800.1	dynein light chain, putative	N/A	OG6_533534	97	294
PF3D7_0729900	56.9724	2	4.25215e-13	24.7479	1	6.53386e-07	32.2245	1	1.3735e-08	2.75614	3.11652	PF3D7_0729900.1	dynein heavy chain, putative	N/A	OG6_100025	5065	15198
PF3D7_0730000	0.288978	2	0.865464	0	1	1	0.288978	1	0.590876	-0.544616	1.21343	PF3D7_0730000.1	conserved protein, unknown function	N/A	OG6_160732	116	351
PF3D7_0730100	10.4391	2	0.0054097	6.97402	1	0.00827017	3.46511	1	0.0626764	1.91243	1.45342	PF3D7_0730100.1	tRNA pseudouridine synthase D, putative	N/A	OG6_533184	868	2607
PF3D7_0730200	0.0970265	2	0.952645	0.0970265	1	0.755428	0	1	1	0.825024	0.69003	PF3D7_0730200.1	AP-4 complex subunit beta, putative	N/A	OG6_105105	858	2577
PF3D7_0730300	0	2	1	0	1	1	0	1	1	-0.363351	-0.191317	PF3D7_0730300.1	AP2 domain transcription factor AP2-L, putative	ApiAP2	OG6_533374	1331	3996
PF3D7_0730400	1.38807	2	0.499556	0	1	1	1.38807	1	0.238731	0.637309	1.82063	PF3D7_0730400.1	IMP1-like protein, putative	IMP2	OG6_130691	158	477
PF3D7_0730500	46.5154	2	7.93048e-11	20.8795	1	4.89108e-06	25.636	1	4.12281e-07	1.98761	2.14895	PF3D7_0730500.1	conserved Plasmodium protein, unknown function	N/A	OG6_532675	2773	8322
	0.29525	2	0.862754	0	1	1	0.29525	1	0.586875	-0.623532	-0.986197
	0	2	1	0	1	1	0	1	1	-0.0623941	-0.0906821
PF3D7_0730900	122.883	2	0	49.9247	1	1.59761e-12	72.9583	1	0	-2.70555	-2.94387	PF3D7_0730900.1	EMP1-trafficking protein	PTP4	OG6_120018	2110	6333
PF3D7_0731100	11.6615	2	0.00293589	10.2243	1	0.00138601	1.43718	1	0.230597	-1.40307	-0.932738	PF3D7_0731100.1	EMP1-trafficking protein	PTP2	OG6_532695	890	2673
PF3D7_0731200	2.0183	2	0.364529	2.0183	1	0.155413	0	1	1	-0.921307	-0.406865	PF3D7_0731200.1	Plasmodium exported protein, unknown function	N/A	OG6_532561	309	930
PF3D7_0731300	10.4121	2	0.00548324	3.20703	1	0.0733222	7.20508	1	0.00726974	-1.38569	-1.63488	PF3D7_0731300.1	Plasmodium exported protein (PHISTb), unknown function	PfG174	OG6_160724	317	954
PF3D7_0731500	0	2	1	0	1	1	0	1	1	-0.553459	-0.473092	PF3D7_0731500.1	erythrocyte binding antigen-175	EBA175	OG6_160717	1502	4509
PF3D7_0731600	0.0162946	2	0.991886	0.0162946	1	0.898426	0	1	1	-0.770517	0.228138	PF3D7_0731600.1	acyl-CoA synthetase	ACS5	OG6_100152	811	2436
PF3D7_0731700	1.61399	2	0.446196	1.55426	1	0.212507	0.0597333	1	0.806918	-1.78791	-0.928585	PF3D7_0731700.1	Plasmodium exported protein (hyp9), unknown function	N/A	OG6_149546	196	591
PF3D7_0731800	0	2	1	0	1	1	0	1	1	0.021904	0.211172	PF3D7_0731800.1	alpha/beta hydrolase, putative	GEXP08	OG6_157547	675	2028
PF3D7_0732000												PF3D7_0732000.1	stevor	N/A	OG6_109391	296	891
PF3D7_0732200	6.80143e-08	2	1	5.01405e-08	1	0.999821	1.78739e-08	1	0.999893	41.9519	-82.6055	PF3D7_0732200.1	rifin	RIF	OG6_100719	366	1101
PF3D7_0732300	2.1831	2	0.335696	0.0417423	1	0.838112	2.14136	1	0.143375	4790.81	-424.074	PF3D7_0732300.1	rifin	RIF	OG6_100719	338	1017
PF3D7_0732400	0	2	1	0	1	1	0	1	1	-0.0623941	-0.0906821	PF3D7_0732400.1	rifin	RIF	OG6_100719	382	1149
PF3D7_0732500	2.00598e-08	2	1	2.00598e-08	1	0.999887	0	1	1	71.4814	-0.433305	PF3D7_0732500.1	rifin	RIF	OG6_100719	372	1119
PF3D7_0732600	0	2	1	0	1	1	0	1	1	-0.0623941	-0.0906821	PF3D7_0732600.1	Plasmodium exported protein, unknown function, fragment	N/A	OG6_110760	70	213
PF3D7_0732700	0	2	1	0	1	1	0	1	1	-0.0623941	-0.0906821	PF3D7_0732700.1	rifin	RIF	OG6_100719	359	1080
PF3D7_0732800	0	2	1	0	1	1	0	1	1	-0.0623941	-0.0906821	PF3D7_0732800.1	erythrocyte membrane protein 1 (PfEMP1), exon 2	N/A	OG6_104345	442	1329
PF3D7_0732900	0	2	1	0	1	1	0	1	1	-0.0623941	-0.0906821	PF3D7_0732900.1	rifin	RIF	OG6_100719	339	1020
PF3D7_0733000	0.805432	2	0.668502	0.242059	1	0.622723	0.563373	1	0.452904	1.40241	1.77651	PF3D7_0733000.1	erythrocyte membrane protein 1, PfEMP1	VAR	OG6_104345	2595	7788
PF3D7_0600200	0.0887824	2	0.95658	0.0887824	1	0.765731	0	1	1	0.945686	0.451378	PF3D7_0600200.1	erythrocyte membrane protein 1, PfEMP1	VAR	OG6_104345	2879	8640
PF3D7_0600300	0.11773	2	0.942834	0.0747773	1	0.784504	0.0429529	1	0.835814	26.2507	16.6297	PF3D7_0600300.1	rifin	RIF	OG6_100719	371	1116
PF3D7_0600400	0.885362	2	0.642312	0.0695822	1	0.791946	0.81578	1	0.366417	1.48736	3.74726	PF3D7_0600400.1	erythrocyte membrane protein 1, PfEMP1	VAR	OG6_104345	1325	3978
PF3D7_0600500	5.20099e-05	2	0.999974	9.45019e-12	1	0.999998	5.20099e-05	1	0.994246	5.56722	469.435	PF3D7_0600500.1	rifin	RIF	OG6_100719	372	1119
PF3D7_0600600	0.0565049	2	0.972143	0	1	1	0.0565049	1	0.812108	-0.057095	85.0153	PF3D7_0600600.1	erythrocyte membrane protein 1 (PfEMP1), exon 2	VAR	OG6_104345	440	1323
PF3D7_0600700	0.010526	2	0.994751	0.00223486	1	0.962295	0.00829112	1	0.927448	2267.38	3328.6	PF3D7_0600700.1	rifin	RIF	OG6_100719	349	1050
PF3D7_0601000	0	2	1	0	1	1	0	1	1	-0.0623941	-0.0906821	PF3D7_0601000.1	exported protein family 4	EPF4	OG6_128062	309	930
PF3D7_0601100	28.1898	2	7.56263e-07	22.7374	1	1.85715e-06	5.45232	1	0.0195423	-5.03071	-2.46385	PF3D7_0601100.1	exported protein family 3	EPF3	OG6_128718	230	693
PF3D7_0601200	0.561466	2	0.75523	0.531535	1	0.465962	0.0299306	1	0.862648	2.78683	1.06022	PF3D7_0601200.1	Pfmc-2TM Maurer's cleft two transmembrane protein	MC-2TM	OG6_122335	234	705
PF3D7_0601300	0	2	1	0	1	1	0	1	1	-0.0623941	-0.0906821	PF3D7_0601300.1	exported protein family 1	EPF1	OG6_126097	282	849
PF3D7_0601500	26.7124	2	1.58295e-06	14.7288	1	0.000124135	11.9836	1	0.0005367	-3.26511	-2.76732	PF3D7_0601500.1	Plasmodium exported protein (PHISTb), unknown function	N/A	OG6_160724	467	1404
PF3D7_0601600	0	2	1	0	1	1	0	1	1	-0.580659	0.142438	PF3D7_0601600.1	tetratricopeptide repeat protein, putative	N/A	OG6_116571	286	861
PF3D7_0601900	15.8064	2	0.000369559	10.131	1	0.00145795	5.67538	1	0.0172046	-1.78482	-1.491	PF3D7_0601900.1	conserved Plasmodium protein, unknown function	N/A	OG6_532762	128	387
PF3D7_0602000	25.5303	2	2.85862e-06	13.7106	1	0.000213253	11.8198	1	0.000586046	2.00166	1.87142	PF3D7_0602000.1	zinc finger protein, putative	N/A	OG6_130927	1437	4314
PF3D7_0602100	0	2	1	0	1	1	0	1	1	-0.0641855	-0.105859	PF3D7_0602100.1	ATP-dependent RNA helicase MTR4	MTR4	OG6_100340	1350	4053
PF3D7_0602200	0	2	1	0	1	1	0	1	1	-0.262681	0.463777	PF3D7_0602200.1	MYND-type zinc finger protein, putative	N/A	OG6_110519	252	759
PF3D7_0602300	7.97084	2	0.0185846	5.04026	1	0.0247647	2.93058	1	0.0869162	3.63111	2.62504	PF3D7_0602300.1	liver merozoite formation protein, putative	PALM	OG6_533115	314	945
PF3D7_0602400	8.19371	2	0.0166249	0.0211337	1	0.884415	8.17258	1	0.00425284	0.753622	2.17984	PF3D7_0602400.1	elongation factor G	EF-G	OG6_103657	937	2814
PF3D7_0602500	0	2	1	0	1	1	0	1	1	-0.245691	-0.109554	PF3D7_0602500.1	geranylgeranyl transferase type-2 subunit beta, putative	N/A	OG6_102449	379	1140
PF3D7_0602600	0.167183	2	0.919807	0.167183	1	0.682627	0	1	1	0.803253	0.430791	PF3D7_0602600.1	SAC3 domain-containing protein, putative	N/A	OG6_101802	1297	3894
PF3D7_0602700	3.11604	2	0.210552	3.11604	1	0.0775248	0	1	1	2.17613	0.468096	PF3D7_0602700.1	conserved Plasmodium protein, unknown function	N/A	OG6_532987	466	1401
PF3D7_0602800	0	2	1	0	1	1	0	1	1	0.301234	0.472991	PF3D7_0602800.1	JmjC domain-containing protein 2, putative	JmjC2	OG6_106314	646	1941
PF3D7_0602900	0.294376	2	0.863132	0.294376	1	0.58743	0	1	1	0.883086	0.617413	PF3D7_0602900.1	conserved Plasmodium protein, unknown function	N/A	OG6_532638	470	1413
PF3D7_0603000	3.05039	2	0.217578	0.0109946	1	0.916491	3.0394	1	0.081266	0.729018	1.38788	PF3D7_0603000.1	SDE2 domain-containing protein, putative	N/A	OG6_532408	592	1779
PF3D7_0603100	14.3898	2	0.000750404	9.39503	1	0.00217574	4.99477	1	0.0254241	1.94349	1.53386	PF3D7_0603100.1	RNA-binding protein, putative	N/A	OG6_533173	452	1359
PF3D7_0603200	0.769868	2	0.680495	0.630091	1	0.427322	0.139778	1	0.708502	1.18577	0.879752	PF3D7_0603200.1	mitochondrial chaperone BCS1, putative	BCS1	OG6_101424	471	1416
PF3D7_0603300	0.331971	2	0.847058	0.234604	1	0.628131	0.0973677	1	0.755012	-0.847153	-0.790415	PF3D7_0603300.1	dihydroorotate dehydrogenase	DHODH	OG6_101797	569	1710
PF3D7_0603400	0	2	1	0	1	1	0	1	1	0.211433	0.328635	PF3D7_0603400.1	trophozoite exported protein 1	TEX1	OG6_532864	1103	3312
PF3D7_0603500	0	2	1	0	1	1	0	1	1	-0.181588	0.640786	PF3D7_0603500.1	cation/H+ antiporter	CAX	OG6_103671	441	1326
PF3D7_0603600	0	2	1	0	1	1	0	1	1	0.188542	0.38651	PF3D7_0603600.1	AT-rich interactive domain-containing protein, putative	N/A	OG6_533716	2368	7107
PF3D7_0603700	0	2	1	0	1	1	0	1	1	0.0447387	0.16694	PF3D7_0603700.1	phenylalanine--tRNA ligase	mFRS	OG6_102538	443	1332
PF3D7_0603800	9.60816	2	0.00819624	2.81574	1	0.093344	6.79242	1	0.00915456	1.52032	2.01662	PF3D7_0603800.1	NdP2 protein, putative	CEP76	OG6_126374	1826	5481
PF3D7_0603900	56.1003	2	6.57585e-13	24.1961	1	8.70064e-07	31.9042	1	1.6197e-08	3.79882	4.43944	PF3D7_0603900.1	conserved Plasmodium protein, unknown function	N/A	OG6_122808	375	1128
PF3D7_0604000	24.9344	2	3.85086e-06	6.19959	1	0.012778	18.7348	1	1.50213e-05	1.71939	2.70109	PF3D7_0604000.1	conserved Plasmodium protein, unknown function	N/A	OG6_532423	2010	6033
PF3D7_0604100	2.55399	2	0.278874	0.29865	1	0.58473	2.25534	1	0.133154	0.976742	1.6026	PF3D7_0604100.1	AP2 domain transcription factor	SIP2	OG6_533519	1979	5940
PF3D7_0604200	0.0971842	2	0.95257	0	1	1	0.0971842	1	0.755235	0.295179	0.856072	PF3D7_0604200.1	ribosomal protein L41, mitochondrial, putative	N/A	OG6_102880	93	282
PF3D7_0604300	1.86696	2	0.393182	0	1	1	1.86696	1	0.171823	0.457674	1.14915	PF3D7_0604300.1	conserved Plasmodium protein, unknown function	N/A	OG6_533591	773	2322
PF3D7_0604400	0.19433	2	0.907406	0	1	1	0.19433	1	0.659337	0.633353	1.44337	PF3D7_0604400.1	conserved protein, unknown function	N/A	OG6_146064	178	537
PF3D7_0604500	0	2	1	0	1	1	0	1	1	0.0655642	0.335105	PF3D7_0604500.1	GYF domain-containing protein, putative	N/A	OG6_532435	2874	8625
PF3D7_0604600	9.20941	2	0.0100047	4.791	1	0.0286088	4.4184	1	0.0355533	1.54426	1.45762	PF3D7_0604600.1	DNA helicase, putative	N/A	OG6_187368	1712	5139
PF3D7_0604700	14.5485	2	0.000693175	5.53777	1	0.0186103	9.01069	1	0.00268406	1.60759	1.90522	PF3D7_0604700.1	glyoxalase I-like protein GILP	GILP	OG6_105403	307	924
PF3D7_0604800	3.67166	2	0.159481	2.10233	1	0.147075	1.56932	1	0.210306	1.2036	1.1128	PF3D7_0604800.1	RAP protein, putative	N/A	OG6_533122	1434	4305
PF3D7_0604900	8.12602	2	0.0171972	1.69616	1	0.192791	6.42986	1	0.0112218	1.91068	3.60485	PF3D7_0604900.1	conserved Plasmodium protein, unknown function	N/A	OG6_533036	95	288
PF3D7_0605000	0.124468	2	0.939663	0.0348091	1	0.851996	0.0896592	1	0.764611	0.798453	0.858951	PF3D7_0605000.1	50S ribosomal protein L24, putative	N/A	OG6_101141	194	585
PF3D7_0605100	4.78183	2	0.0915457	2.41903	1	0.119869	2.36281	1	0.124258	1.15511	1.16995	PF3D7_0605100.1	KH domain-containing protein, putative	KH1	OG6_103287	755	2268
PF3D7_0605200	14.2257	2	0.000814573	3.22698	1	0.0724343	10.9987	1	0.00091175	1.38142	2.2218	PF3D7_0605200.1	acylphosphatase, putative	N/A	OG6_139472	209	630
PF3D7_0605300	9.27489	2	0.00968243	4.43096	1	0.0352927	4.84393	1	0.0277436	1.9035	1.90716	PF3D7_0605300.1	serine/threonine protein kinase ARK1	ARK1	OG6_100573	353	1062
PF3D7_0605400	5.0981	2	0.0781558	0	1	1	5.0981	1	0.0239521	0.479557	6.4232	PF3D7_0605400.1	calcium-binding protein, putative	N/A	OG6_116928	160	483
PF3D7_0605500	10.7554	2	0.00461841	3.33135	1	0.0679711	7.42406	1	0.00643575	2.17132	2.97792	PF3D7_0605500.1	cyclin dependent kinase binding protein, putative	N/A	OG6_103855	607	1824
PF3D7_0605600	33.4549	2	5.43698e-08	11.3641	1	0.000748785	22.0908	1	2.60048e-06	3.01838	5.08396	PF3D7_0605600.1	nucleoside diphosphate kinase, putative	N/A	OG6_107372	1828	5487
PF3D7_0605700	18.5552	2	9.34975e-05	11.4897	1	0.000699828	7.06545	1	0.00785846	9.27537	6.37039	PF3D7_0605700.1	conserved Plasmodium protein, unknown function	N/A	OG6_532784	284	855
PF3D7_0605800	1.63758	2	0.440964	1.63758	1	0.200657	0	1	1	0.972862	0.682442	PF3D7_0605800.1	DNA repair protein RAD50, putative	RAD50	OG6_101667	2236	6711
PF3D7_0605900	0	2	1	0	1	1	0	1	1	-0.168927	0.0368576	PF3D7_0605900.1	elongation of fatty acids protein, putative	N/A	OG6_100254	293	882
PF3D7_0606000	0	2	1	0	1	1	0	1	1	-0.0909111	-0.0964623	PF3D7_0606000.1	protein KIC1	KIC1	OG6_532492	1063	3192
PF3D7_0606100	0	2	1	0	1	1	0	1	1	0.204513	0.147515	PF3D7_0606100.1	RNA-binding protein, putative	N/A	OG6_185459	582	1749
PF3D7_0606200	4.30483	2	0.116203	3.37206	1	0.0663106	0.932766	1	0.334145	4.77685	2.28157	PF3D7_0606200.1	ubiquitin-conjugating enzyme E2 PEX4, putative	PEX4	OG6_106380	155	468
PF3D7_0606300	16.1335	2	0.000313796	9.98781	1	0.0015758	6.14573	1	0.013173	6.45663	3.77544	PF3D7_0606300.1	conserved Plasmodium protein, unknown function	N/A	OG6_160132	122	369
PF3D7_0606400	4.6265	2	0.0989394	1.31953	1	0.250676	3.30696	1	0.0689869	3.14533	5.5365	PF3D7_0606400.1	conserved Plasmodium protein, unknown function	N/A	OG6_533424	125	378
PF3D7_0606500	7.62627	2	0.0220788	6.50949	1	0.01073	1.11678	1	0.290612	-0.992203	-0.810925	PF3D7_0606500.1	polypyrimidine tract-binding protein, putative	PTB	OG6_101075	663	1992
PF3D7_0606600	0	2	1	0	1	1	0	1	1	0.312633	0.623062	PF3D7_0606600.1	conserved Plasmodium protein, unknown function	N/A	OG6_533458	2414	7245
PF3D7_0606700	0	2	1	0	1	1	0	1	1	0.628896	0.394863	PF3D7_0606700.1	coatomer alpha subunit, putative	N/A	OG6_101600	1512	4539
PF3D7_0606800	1.4015	2	0.496214	0.279339	1	0.597135	1.12216	1	0.289454	0.933838	1.20983	PF3D7_0606800.1	VFT protein	VFT1	OG6_156566	299	900
PF3D7_0606900	11.0204	2	0.00404527	3.59729	1	0.057874	7.42313	1	0.00643908	1.2139	1.46465	PF3D7_0606900.1	glutaredoxin-like protein	GLP2	OG6_101660	219	660
PF3D7_0607000	0	2	1	0	1	1	0	1	1	-0.583329	-0.199897	PF3D7_0607000.1	translation initiation factor IF-2, putative	N/A	OG6_101241	977	2934
PF3D7_0607100	4.89243	2	0.0866207	1.06543	1	0.301981	3.82701	1	0.050433	1.25822	1.86223	PF3D7_0607100.1	MYND-type zinc finger protein, putative	N/A	OG6_104592	472	1419
PF3D7_0607200	51.5284	2	6.4676e-12	28.151	1	1.12209e-07	23.3774	1	1.33133e-06	2.95876	2.61042	PF3D7_0607200.1	RING zinc finger protein, putative	N/A	OG6_130930	429	1290
PF3D7_0607300	23.1781	2	9.26684e-06	6.10264	1	0.013498	17.0755	1	3.59228e-05	1.79383	2.73088	PF3D7_0607300.1	uroporphyrinogen III decarboxylase	UROD	OG6_100829	413	1242
PF3D7_0607400	2.89942	2	0.234638	2.89942	1	0.0886113	0	1	1	1.1091	0.680276	PF3D7_0607400.1	G-protein associated signal transduction protein, putative	N/A	OG6_100965	633	1902
PF3D7_0607500	4.60847	2	0.099835	4.59305	1	0.0321019	0.0154271	1	0.901152	1.78066	0.740725	PF3D7_0607500.1	4-hydroxybenzoate polyprenyltransferase, putative	COQ2	OG6_101249	521	1566
PF3D7_0607600	8.39316	2	0.015047	3.7774	1	0.0519494	4.61576	1	0.0316794	1.7833	1.87574	PF3D7_0607600.1	spindle assembly abnormal protein 6, putative	SAS6	OG6_104016	861	2586
PF3D7_0607700	25.156	2	3.44695e-06	12.569	1	0.000392191	12.587	1	0.000388438	4.15153	3.62347	PF3D7_0607700.1	conserved Plasmodium protein, unknown function	N/A	OG6_156452	2752	8259
PF3D7_0607800	11.2479	2	0.00361039	7.96932	1	0.00475767	3.27855	1	0.0701908	2.24728	1.54506	PF3D7_0607800.1	GTP-binding protein, putative	N/A	OG6_532823	674	2025
PF3D7_0607900	54.5153	2	1.45262e-12	19.2478	1	1.14804e-05	35.2675	1	2.87388e-09	2.06736	2.89989	PF3D7_0607900.1	conserved Plasmodium protein, unknown function	N/A	OG6_533084	863	2592
PF3D7_0608000	0	2	1	0	1	1	0	1	1	0.170048	0.654636	PF3D7_0608000.1	diphthine methyltransferase, putative	DPH7	OG6_103086	345	1038
PF3D7_0608100	10.7296	2	0.00467828	0.0747905	1	0.784485	10.6549	1	0.00109782	0.761196	1.61634	PF3D7_0608100.1	conserved Plasmodium protein, unknown function	N/A	OG6_155931	1322	3969
PF3D7_0608200	0.0146861	2	0.992684	0	1	1	0.0146861	1	0.903544	0.433567	0.742404	PF3D7_0608200.1	conserved Plasmodium protein, unknown function	N/A	OG6_532729	156	471
PF3D7_0608300	1.80641	2	0.405269	1.80641	1	0.17894	0	1	1	0.983895	0.670179	PF3D7_0608300.1	heptatricopeptide repeat-containing protein, putative	N/A	OG6_533584	1431	4296
PF3D7_0608310	0	2	1	0	1	1	0	1	1	0.5122	0.0820029	PF3D7_0608310.1	sorting assembly machinery 50 kDa subunit, putative	SAM50	OG6_102372	453	1362
PF3D7_0608400	3.06254	2	0.21626	1.6755	1	0.195523	1.38704	1	0.238905	1.6233	1.39659	PF3D7_0608400.1	respiratory chain complex 4 associated protein 4	C4AP4	OG6_533316	106	321
PF3D7_0608500	0	2	1	0	1	1	0	1	1	-0.227862	0.275996	PF3D7_0608500.1	proteasome subunit alpha type-2, putative	N/A	OG6_101969	235	708
PF3D7_0608600	15.7088	2	0.000388041	8.96132	1	0.00275756	6.74748	1	0.00938801	2.09475	1.78968	PF3D7_0608600.1	conserved Plasmodium protein, unknown function	N/A	OG6_533051	283	852
PF3D7_0608700	0	2	1	0	1	1	0	1	1	-0.19922	0.230003	PF3D7_0608700.1	T-complex protein 1 subunit zeta	CCT6	OG6_101716	543	1632
PF3D7_0608800	8.49406	2	0.0143066	6.87231	1	0.00875416	1.62176	1	0.202847	1.06326	0.860183	PF3D7_0608800.1	ornithine aminotransferase	OAT	OG6_100416	414	1245
PF3D7_0608900	6.27407	2	0.0434114	4.13086	1	0.042108	2.14321	1	0.143202	1.64101	1.33134	PF3D7_0608900.1	conserved Plasmodium protein, unknown function	N/A	OG6_533691	995	2988
PF3D7_0609000	0	2	1	0	1	1	0	1	1	0.27173	0.585102	PF3D7_0609000.1	nucleoporin NUP637, putative	NUP637	OG6_533540	6077	18234
PF3D7_0609100	2.45062	2	0.293667	2.11867	1	0.145513	0.331949	1	0.564513	-1.43295	-1.00565	PF3D7_0609100.1	zinc transporter ZIP1, putative	ZIP1	OG6_100840	358	1077
PF3D7_0609200	0.206651	2	0.901833	0.0242886	1	0.876153	0.182363	1	0.669351	0.746125	0.836937	PF3D7_0609200.1	citrate synthase-like protein, putative	N/A	OG6_215332	465	1398
PF3D7_0609300	29.7333	2	3.49533e-07	19.3094	1	1.11155e-05	10.4239	1	0.00124395	2.56148	1.8357	PF3D7_0609300.1	conserved Plasmodium protein, unknown function	N/A	OG6_532779	987	2964
PF3D7_0609400	0.176363	2	0.915595	0	1	1	0.176363	1	0.674518	0.298933	0.780651	PF3D7_0609400.1	mitochondrial cardiolipin synthase, putative	CLS	OG6_106810	603	1812
PF3D7_0609500	21.2004	2	2.49108e-05	9.67835	1	0.00186452	11.5221	1	0.000687749	3.39552	3.74192	PF3D7_0609500.1	conserved Plasmodium protein, unknown function	N/A	OG6_532386	1067	3204
PF3D7_0609600	10.2508	2	0.00594392	2.586	1	0.107812	7.66478	1	0.00563093	1.83514	3.61528	PF3D7_0609600.1	conserved Plasmodium protein, unknown function	N/A	OG6_532477	1257	3774
PF3D7_0609700	0	2	1	0	1	1	0	1	1	0.0552058	0.59676	PF3D7_0609700.1	protein KIC6	KIC6	OG6_532994	1901	5706
PF3D7_0609800	1.76911	2	0.412898	0	1	1	1.76911	1	0.183492	0.033352	1.9015	PF3D7_0609800.1	palmitoyltransferase DHHC2, putative	DHHC2	OG6_100499	284	855
PF3D7_0609900	4.36934	2	0.112515	4.3338	1	0.0373628	0.0355387	1	0.850471	1.49365	0.753897	PF3D7_0609900.1	conserved Plasmodium protein, unknown function	N/A	OG6_533346	2017	6054
PF3D7_0610000	11.879	2	0.00263339	2.11839	1	0.145539	9.76058	1	0.00178294	1.56961	2.75809	PF3D7_0610000.1	ribosomal protein L19, mitochondrial, putative	N/A	OG6_101282	313	942
PF3D7_0610100	0	2	1	0	1	1	0	1	1	0.0865318	0.00775064	PF3D7_0610100.1	pre-mRNA-splicing factor SLU7, putative	SLU7	OG6_101940	444	1335
PF3D7_0610200	0	2	1	0	1	1	0	1	1	-0.215652	0.0428702	PF3D7_0610200.1	RNA-binding protein 25, putative	RBM25	OG6_103133	960	2883
PF3D7_0610400	169.472	2	0	88.807	1	0	80.6653	1	0	2.48245	2.23826	PF3D7_0610400.1	histone H3	H3	OG6_100119	136	411
PF3D7_0610500	0	2	1	0	1	1	0	1	1	-0.244628	-0.310119	PF3D7_0610500.1	peptidyl-tRNA hydrolase PTRHD1, putative	N/A	OG6_104361	123	372
PF3D7_0610600	5.13544	2	0.0767104	3.17019	1	0.0749939	1.96525	1	0.160953	1.72229	1.42542	PF3D7_0610600.1	calcium-dependent protein kinase 2	CDPK2	OG6_100153	513	1542
PF3D7_0610700	0	2	1	0	1	1	0	1	1	-0.3998	-0.505734	PF3D7_0610700.1	conserved Plasmodium protein, unknown function	N/A	OG6_533260	87	264
PF3D7_0610800	0	2	1	0	1	1	0	1	1	-0.206995	0.0674445	PF3D7_0610800.1	transketolase	TK	OG6_100329	672	2019
PF3D7_0610900	0	2	1	0	1	1	0	1	1	0.348931	0.493838	PF3D7_0610900.1	transcription elongation factor SPT5, putative	SPT5	OG6_101219	1280	3843
PF3D7_0611000	1.90815	2	0.385169	1.19359	1	0.274607	0.714561	1	0.397934	2.09075	1.55774	PF3D7_0611000.1	SNARE associated Golgi protein, putative	N/A	OG6_102890	287	864
PF3D7_0611100	0.513314	2	0.773634	0.277564	1	0.598302	0.23575	1	0.627293	1.30179	1.27921	PF3D7_0611100.1	succinate dehydrogenase subunit 3, putative	SDH3	OG6_215333	83	252
PF3D7_0611200	23.8202	2	6.72211e-06	10.6896	1	0.00107739	13.1306	1	0.00029051	1.9103	1.97985	PF3D7_0611200.1	AP2 domain transcription factor, putative	ApiAP2	OG6_156453	278	837
PF3D7_0611300	5.58538	2	0.0612561	4.4782	1	0.0343299	1.10718	1	0.292695	2.18753	1.28204	PF3D7_0611300.1	ATP synthase-associated protein, putative	ATPTG2	OG6_139515	280	843
PF3D7_0611400	0	2	1	0	1	1	0	1	1	-0.0114914	0.420406	PF3D7_0611400.1	SWI/SNF-related matrix-associated actin-dependent regulator of chromatin	SWIB	OG6_100964	830	2493
PF3D7_0611500	8.12103	2	0.0172401	3.98919	1	0.045793	4.13184	1	0.0420835	2.82362	2.82881	PF3D7_0611500.1	conserved protein, unknown function	N/A	OG6_148525	360	1083
PF3D7_0611600	1.08768	2	0.580514	1.08768	1	0.296986	0	1	1	1.32507	0.56317	PF3D7_0611600.1	basal complex transmembrane protein 1	BTP1	OG6_532988	650	1953
PF3D7_0611700	0.215519	2	0.897843	0	1	1	0.215519	1	0.642475	-0.669106	-0.861164	PF3D7_0611700.1	60S ribosomal protein L39	RPL39	OG6_101109	51	156
PF3D7_0611800	26.2098	2	2.03524e-06	7.86821	1	0.00503114	18.3416	1	1.84633e-05	1.14752	1.45485	PF3D7_0611800.1	conserved Plasmodium protein, unknown function	N/A	OG6_106613	3248	9747
PF3D7_0611900	0.628542	2	0.730321	0.628542	1	0.427891	0	1	1	0.990804	0.21323	PF3D7_0611900.1	lsm12, putative	N/A	OG6_103238	176	531
PF3D7_0612000	1.91634	2	0.383594	0.937891	1	0.332821	0.97845	1	0.322582	1.8282	1.73046	PF3D7_0612000.1	conserved Plasmodium protein, unknown function	N/A	OG6_179331	84	255
PF3D7_0612100	2.54248	2	0.280484	2.54248	1	0.110821	0	1	1	-1.04587	-0.41492	PF3D7_0612100.1	eukaryotic translation initiation factor 3 subunit L, putative	EIF3L	OG6_102359	656	1971
PF3D7_0612200	94.3356	2	0	46.7044	1	8.2544e-12	47.6312	1	5.14433e-12	2.85875	3.0039	PF3D7_0612200.1	leucine-rich repeat protein	LRR6	OG6_533135	1864	5595
PF3D7_0612300	1.33363	2	0.51334	1.19843	1	0.273636	0.135205	1	0.713096	1.57825	0.969862	PF3D7_0612300.1	transmembrane protein 234, putative	TMEM234	OG6_104697	118	357
PF3D7_0612400	5.61129	2	0.0604677	0	1	1	5.61129	1	0.0178451	0.426859	2.31835	PF3D7_0612400.1	conserved Plasmodium protein, unknown function	N/A	OG6_532722	236	711
PF3D7_0612500	8.20859	2	0.0165017	7.0722	1	0.00782892	1.13639	1	0.286416	3.36583	1.54121	PF3D7_0612500.1	conserved Plasmodium protein, unknown function	N/A	OG6_533492	121	366
PF3D7_0612600	0.370005	2	0.831102	0	1	1	0.370005	1	0.543001	-0.222755	0.923928	PF3D7_0612600.1	cytoplasmic tRNA 2-thiolation protein 1, putative	NCS6	OG6_100947	482	1449
PF3D7_0612700	0.203391	2	0.903305	0	1	1	0.203391	1	0.651998	-0.282486	0.947642	PF3D7_0612700.1	6-cysteine protein P12	P12	OG6_160720	347	1044
PF3D7_0612800	9.04388	2	0.0108679	4.88563	1	0.0270811	4.15825	1	0.0414323	1.90795	1.95259	PF3D7_0612800.1	6-cysteine protein P12p	P12p	OG6_532966	371	1116
PF3D7_0612900	0	2	1	0	1	1	0	1	1	0.278902	0.389228	PF3D7_0612900.1	nucleolar GTP-binding protein 1, putative	NOG1	OG6_101289	686	2061
PF3D7_0613000.3	0.825258	2	0.661908	0.135907	1	0.712385	0.689351	1	0.406385	1.40232	2.65496	PF3D7_0613000.3	conserved Plasmodium protein, unknown function	N/A	OG6_533163	118	357
PF3D7_0613000.2	0.121223	2	0.941189	0.0199786	1	0.887597	0.101244	1	0.750342	-0.845238	1.125	PF3D7_0613000.2	conserved Plasmodium protein, unknown function	N/A	OG6_533163	116	351
PF3D7_0613000.1	5.29215	2	0.070929	0	1	1	5.29215	1	0.0214217	-0.422369	-1.90446	PF3D7_0613000.1	conserved Plasmodium protein, unknown function	N/A	OG6_533163	121	366
PF3D7_0613100	0	2	1	0	1	1	0	1	1	-0.235683	0.403276	PF3D7_0613100.1	conserved Plasmodium protein, unknown function	N/A	OG6_215334	78	237
PF3D7_0613200	0.265787	2	0.875558	0.265787	1	0.606172	0	1	1	1.28143	0.464725	PF3D7_0613200.1	conserved Plasmodium protein, unknown function	N/A	OG6_533092	60	183
PF3D7_0613300	1.65315	2	0.437545	0	1	1	1.65315	1	0.198531	0.581748	1.56411	PF3D7_0613300.1	rhoptry protein ROP14	ROP14	OG6_106580	1422	4269
PF3D7_0613400	6.41089	2	0.0405408	2.76754	1	0.0961937	3.64335	1	0.0562935	1.51087	1.60798	PF3D7_0613400.1	50S ribosomal protein L18, apicoplast, putative	RPL18	OG6_105600	213	642
PF3D7_0613500	3.71364	2	0.156169	3.50567	1	0.0611591	0.207966	1	0.648366	1.27265	0.837703	PF3D7_0613500.1	AP-3 complex subunit beta, putative	N/A	OG6_101595	1363	4092
PF3D7_0613600	16.6443	2	0.000243073	5.32913	1	0.0209719	11.3152	1	0.000768762	1.67129	2.27942	PF3D7_0613600.1	conserved Plasmodium protein, unknown function	N/A	OG6_110153	1034	3105
PF3D7_0613700	0	2	1	0	1	1	0	1	1	0.615646	0.34416	PF3D7_0613700.1	syntaxin-binding protein, putative	N/A	OG6_100816	703	2112
PF3D7_0613800	116.438	2	0	63.2552	1	1.77636e-15	53.1825	1	3.03979e-13	2.56239	2.31665	PF3D7_0613800.1	AP2 domain transcription factor, putative	ApiAP2	OG6_165836	4109	12330
PF3D7_0613900	1.23178	2	0.54016	1.23178	1	0.267061	0	1	1	1.21255	0.601976	PF3D7_0613900.1	myosin E, putative	MyoE	OG6_533718	2153	6462
PF3D7_0614000	13.4314	2	0.00121174	5.66756	1	0.0172815	7.76383	1	0.00533028	1.53642	1.66414	PF3D7_0614000.1	thiamine-phosphate synthase, putative	N/A	OG6_102838	538	1617
PF3D7_0614100	20.0555	2	4.41571e-05	11.3634	1	0.00074904	8.69208	1	0.00319596	2.5454	2.32413	PF3D7_0614100.1	filamin domain-containing protein, putative	N/A	OG6_533172	935	2808
PF3D7_0614200	0	2	1	0	1	1	0	1	1	0.169948	0.176025	PF3D7_0614200.1	cytosolic Fe-S cluster assembly factor NAR1, putative	NAR1	OG6_101268	910	2733
PF3D7_0614300	8.75838	2	0.0125355	7.1663	1	0.00742857	1.59208	1	0.20703	1.59332	1.06776	PF3D7_0614300.1	major facilitator superfamily-related transporter, putative	MFR1	OG6_101629	853	2562
PF3D7_0614400	0	2	1	0	1	1	0	1	1	0.378969	0.534299	PF3D7_0614400.1	pre-mRNA-splicing factor CWF7, putative	CWF7	OG6_103435	255	768
PF3D7_0614500	36.6867	2	1.08038e-08	30.2614	1	3.77561e-08	6.42532	1	0.0112505	-1.41734	-1.01608	PF3D7_0614500.1	60S ribosomal protein L19	RPL19	OG6_100773	182	549
PF3D7_0614600	76.6422	2	0	41.7603	1	1.03179e-10	34.882	1	3.50309e-09	3.90781	3.34252	PF3D7_0614600.1	conserved Plasmodium protein, unknown function	N/A	OG6_532496	614	1845
PF3D7_0614700	23.9791	2	6.20863e-06	14.6916	1	0.000126608	9.28752	1	0.0023072	2.33118	1.89863	PF3D7_0614700.1	F-box protein FBXO6, putative	N/A	OG6_533410	604	1815
PF3D7_0614800	0	2	1	0	1	1	0	1	1	-0.620816	-0.461145	PF3D7_0614800.1	endonuclease III-like protein 1, putative	NTHL1	OG6_100563	437	1314
PF3D7_0614900	31.2939	2	1.60186e-07	9.52297	1	0.00202916	21.7709	1	3.07226e-06	1.72983	2.41143	PF3D7_0614900.1	conserved Plasmodium membrane protein, unknown function	N/A	OG6_105649	1096	3291
PF3D7_0615000	0	2	1	0	1	1	0	1	1	-0.313218	0.0715517	PF3D7_0615000.1	conserved Plasmodium protein, unknown function	N/A	OG6_533235	146	441
PF3D7_0615100	23.6349	2	7.37469e-06	14.8294	1	0.000117684	8.80548	1	0.00300327	4.2574	2.75116	PF3D7_0615100.1	enoyl-acyl carrier reductase	ENR	OG6_106266	432	1299
PF3D7_0615200	20.028	2	4.47677e-05	10.8004	1	0.00101475	9.2276	1	0.00238394	3.57845	3.21945	PF3D7_0615200.1	conserved protein, unknown function	N/A	OG6_148539	377	1134
PF3D7_0615300	3.76002	2	0.152589	0.133796	1	0.714528	3.62622	1	0.0568758	0.790618	1.22904	PF3D7_0615300.1	GPI-anchored wall transfer protein 1, putative	GWT1	OG6_103051	874	2625
PF3D7_0615400	0	2	1	0	1	1	0	1	1	-0.167473	-0.372719	PF3D7_0615400.1	ribonuclease, putative	N/A	OG6_532619	2729	8190
PF3D7_0615500	12.7983	2	0.00166293	9.68972	1	0.00185302	3.10863	1	0.0778784	2.51953	1.45749	PF3D7_0615500.1	cdc2-related protein kinase 5	CRK5	OG6_160728	705	2118
PF3D7_0615600	0	2	1	0	1	1	0	1	1	-0.07758	-0.0356304	PF3D7_0615600.1	zinc finger protein, putative	N/A	OG6_105606	2528	7587
PF3D7_0615700	0	2	1	0	1	1	0	1	1	0.16655	-0.135099	PF3D7_0615700.1	THO complex subunit 4, putative	ALYREF	OG6_101458	156	471
PF3D7_0615800	14.5023	2	0.000709343	10.5767	1	0.00114519	3.9256	1	0.0475562	2.30884	1.54823	PF3D7_0615800.1	conserved oligomeric Golgi complex subunit 4, putative	COG4	OG6_102876	1185	3558
PF3D7_0615900	23.5045	2	7.8714e-06	11.7619	1	0.000604569	11.7427	1	0.000610826	1.46992	1.44136	PF3D7_0615900.1	protein phosphatase, putative	N/A	OG6_110485	1806	5421
PF3D7_0616000	2.04993	2	0.358808	0	1	1	2.04993	1	0.152213	0.16458	1.31249	PF3D7_0616000.1	pyridoxal kinase	PDXK	OG6_102185	497	1494
PF3D7_0616100	0	2	1	0	1	1	0	1	1	-0.507859	0.224398	PF3D7_0616100.1	conserved Plasmodium protein, unknown function	N/A	OG6_116055	147	444
PF3D7_0616200	33.5767	2	5.11579e-08	17.9261	1	2.29648e-05	15.6506	1	7.61892e-05	1.74601	1.63294	PF3D7_0616200.1	kinetochore protein NDC80, putative	NDC80	OG6_103226	591	1776
PF3D7_0616300	0	2	1	0	1	1	0	1	1	-0.314694	0.418459	PF3D7_0616300.1	conserved Plasmodium protein, unknown function	N/A	OG6_533010	227	684
PF3D7_0616400	0.561005	2	0.755404	0.561005	1	0.453855	0	1	1	0.92866	0.411731	PF3D7_0616400.1	conserved Plasmodium protein, unknown function	N/A	OG6_532479	1680	5043
PF3D7_0616500	0.944723	2	0.623528	0.460071	1	0.497591	0.484652	1	0.486322	-1.18401	-1.19641	PF3D7_0616500.1	TRAP-like protein	TLP	OG6_533274	1371	4116
PF3D7_0616600	10.7665	2	0.00459287	6.16701	1	0.0130154	4.59949	1	0.0319815	1.7713	1.57937	PF3D7_0616600.1	conserved protein, unknown function	N/A	OG6_107451	625	1878
PF3D7_0616700	20.784	2	3.06774e-05	9.23576	1	0.00237334	11.5482	1	0.000678145	2.11251	2.41142	PF3D7_0616700.1	ras GTPAse, putative	N/A	OG6_532442	516	1551
PF3D7_0616800	4.70558	2	0.0951036	0.0301635	1	0.86212	4.67541	1	0.0305973	0.74794	1.49331	PF3D7_0616800.1	malate:quinone oxidoreductase	MQO	OG6_113412	521	1566
PF3D7_0616900	0	2	1	0	1	1	0	1	1	0.64565	0.357483	PF3D7_0616900.1	conserved Plasmodium protein, unknown function	N/A	OG6_532984	1321	3966
PF3D7_0617000	0.162323	2	0.922045	0	1	1	0.162323	1	0.687027	0.671061	0.958874	PF3D7_0617000.1	mitochondrial import receptor subunit TOM40, putative	TOM40	OG6_101593	377	1134
PF3D7_0617100	0.370174	2	0.831032	0	1	1	0.370174	1	0.542909	0.621624	0.834538	PF3D7_0617100.1	AP-2 complex subunit alpha, putative	N/A	OG6_101447	1236	3711
PF3D7_0617200	7.90701	2	0.0191873	0.591135	1	0.441981	7.31588	1	0.0068348	0.895358	1.44502	PF3D7_0617200.1	BFR1 domain-containing protein, putative	N/A	OG6_105795	446	1341
PF3D7_0617300	3.09523	2	0.212755	0	1	1	3.09523	1	0.0785221	0.232717	2.29029	PF3D7_0617300.1	conserved Plasmodium protein, unknown function	N/A	OG6_127996	139	420
PF3D7_0617400	6.17804	2	0.0455465	0.897294	1	0.343508	5.28075	1	0.0215625	1.44023	2.51506	PF3D7_0617400.1	erythrocyte membrane protein 1, PfEMP1	VAR	OG6_104345	2394	7185
PF3D7_0617600	1.64077e-06	2	0.999999	1.64077e-06	1	0.998978	1.14655e-12	1	0.999999	-71.0106	2.73361	PF3D7_0617600.1	stevor	N/A	OG6_109391	302	909
PF3D7_0617700												PF3D7_0617700.1	rifin	RIF	OG6_100719	331	996
PF3D7_0617800	168.463	2	0	84.2813	1	0	84.1816	1	0	1.65942	1.64033	PF3D7_0617800.1	histone H2A	H2A	OG6_100077	132	399
PF3D7_0617900	78.2234	2	0	36.9582	1	1.20687e-09	41.2652	1	1.32916e-10	1.32682	1.37282	PF3D7_0617900.1	histone H3 variant	H3.3	OG6_100119	136	411
PF3D7_0618000	0	2	1	0	1	1	0	1	1	0.311896	0.519452	PF3D7_0618000.1	conserved Plasmodium membrane protein, unknown function	N/A	OG6_156640	795	2388
PF3D7_0618100	3.23057	2	0.198834	2.92879	1	0.0870128	0.301784	1	0.582766	1.3454	0.872379	PF3D7_0618100.1	conserved Plasmodium protein, unknown function	N/A	OG6_532488	743	2232
PF3D7_0618200	0	2	1	0	1	1	0	1	1	-0.490991	0.087263	PF3D7_0618200.1	conserved protein, unknown function	N/A	OG6_127995	199	600
PF3D7_0618300	1.08566	2	0.581103	1.08566	1	0.297436	0	1	1	-0.876912	-0.675204	PF3D7_0618300.1	60S ribosomal protein L27a, putative	N/A	OG6_100748	148	447
PF3D7_0618400	9.75725	2	0.00760747	4.77403	1	0.0288922	4.98322	1	0.0255943	2.38372	2.48647	PF3D7_0618400.1	LMBR1 domain-containing protein, putative	N/A	OG6_106033	598	1797
PF3D7_0618500	9.14694	2	0.0103221	4.11073	1	0.042612	5.03621	1	0.0248227	1.85208	1.90864	PF3D7_0618500.1	malate dehydrogenase	MDH	OG6_101212	313	942
PF3D7_0618600	3.1121	2	0.210967	2.54802	1	0.110432	0.564079	1	0.452621	2.59502	1.29609	PF3D7_0618600.1	rhomboid protease ROM10	ROM10	OG6_103838	274	825
PF3D7_0618700	0	2	1	0	1	1	0	1	1	0.521789	0.408615	PF3D7_0618700.1	trafficking protein particle complex subunit 6A, putative	N/A	OG6_102793	284	855
PF3D7_0618800	22.3323	2	1.41448e-05	14.3384	1	0.000152719	7.99395	1	0.00469339	2.89591	1.98325	PF3D7_0618800.1	heptatricopeptide repeat-containing protein, putative	N/A	OG6_133807	1025	3078
PF3D7_0618900.1	1.1198	2	0.571265	0.720877	1	0.395856	0.398927	1	0.527644	1.48577	1.26881	PF3D7_0618900.1	phosphatidylinositol N-acetylglucosaminyltransferase subunit GPI1	GPI1	OG6_103823	729	2190
PF3D7_0618900.2	0	2	1	0	1	1	0	1	1	-0.0623941	-0.0906821	PF3D7_0618900.2	phosphatidylinositol N-acetylglucosaminyltransferase subunit GPI1	GPI1	OG6_103823	576	1731
PF3D7_0619000.2	0	2	1	0	1	1	0	1	1	0.238192	-0.48645	PF3D7_0619000.2	FPL domain-containing protein, putative	N/A	OG6_103636	1797	5394
PF3D7_0619000.1	1.71655	2	0.423894	0.364933	1	0.545779	1.35161	1	0.244996	1.62847	2.6091	PF3D7_0619000.1	FPL domain-containing protein, putative	N/A	OG6_103636	1796	5391
PF3D7_0619100	0.0846888	2	0.95854	0.0846888	1	0.771041	0	1	1	-0.821906	-0.418108	PF3D7_0619100.1	conserved Plasmodium protein, unknown function	N/A	OG6_533239	333	1002
PF3D7_0619200	0	2	1	0	1	1	0	1	1	-0.369993	-0.357493	PF3D7_0619200.1	conserved Plasmodium protein, unknown function	N/A	OG6_533654	1062	3189
PF3D7_0619300	47.2008	2	5.62971e-11	15.9744	1	6.42053e-05	31.2264	1	2.29626e-08	1.94655	2.72063	PF3D7_0619300.1	conserved Plasmodium protein, unknown function	N/A	OG6_533689	3618	10857
PF3D7_0619400	0	2	1	0	1	1	0	1	1	0.425019	0.619867	PF3D7_0619400.1	cell division cycle protein 48 homologue, putative	N/A	OG6_100525	828	2487
PF3D7_0619500	0.218259	2	0.896614	0	1	1	0.218259	1	0.64037	0.171531	0.856839	PF3D7_0619500.1	acyl-CoA synthetase	ACS12	OG6_100107	1392	4179
PF3D7_0619600	5.4505	2	0.06553	2.8802	1	0.0896748	2.57029	1	0.108887	1.5497	1.38218	PF3D7_0619600.1	conserved Plasmodium protein, unknown function	N/A	OG6_533598	871	2616
PF3D7_0619700	43.9706	2	2.83084e-10	17.0227	1	3.69363e-05	26.9479	1	2.09015e-07	2.20614	2.86836	PF3D7_0619700.1	F-box protein FBXO1, putative	N/A	OG6_122229	633	1902
PF3D7_0619800	0.552466	2	0.758636	0.31115	1	0.576975	0.241316	1	0.623257	0.860609	0.840293	PF3D7_0619800.1	conserved Plasmodium membrane protein, unknown function	N/A	OG6_532926	2530	7593
PF3D7_0619900	0.0515229	2	0.974568	0.0515229	1	0.820434	0	1	1	-0.753569	-0.311715	PF3D7_0619900.1	splicing factor 3A subunit 2, putative	SF3A2	OG6_102158	233	702
PF3D7_0620000	2.30984	2	0.315083	0.397427	1	0.528421	1.91241	1	0.166696	1.33085	2.17464	PF3D7_0620000.1	PIMMS43 protein	PIMMS43	OG6_533283	505	1518
PF3D7_0620100	8.69436	2	0.0129433	5.20615	1	0.0225071	3.48821	1	0.0618075	2.22144	1.80097	PF3D7_0620100.1	ATP synthase-associated protein, putative	ATPTG12	OG6_139501	130	393
PF3D7_0620200	9.62799	2	0.00811537	3.07042	1	0.0797287	6.55757	1	0.0104439	2.46149	3.09626	PF3D7_0620200.1	conserved Plasmodium protein, unknown function	N/A	OG6_532603	323	972
PF3D7_0620300	1.87529	2	0.391548	0	1	1	1.87529	1	0.17087	0.0412122	1.65308	PF3D7_0620300.1	conserved Plasmodium protein, unknown function	N/A	OG6_532731	819	2460
PF3D7_0620400	4.37242	2	0.112341	1.37434	1	0.241067	2.99808	1	0.0833631	1.63558	2.52259	PF3D7_0620400.1	merozoite surface protein 10	MSP10	OG6_533307	525	1578
PF3D7_0620500	0	2	1	0	1	1	0	1	1	-0.453193	0.551676	PF3D7_0620500.1	cleavage stimulation factor subunit 1, putative	N/A	OG6_103995	650	1953
PF3D7_0620600	6.85778	2	0.0324229	3.48724	1	0.0618434	3.37054	1	0.0663721	2.34584	1.91171	PF3D7_0620600.1	conserved Plasmodium protein, unknown function	N/A	OG6_532324	294	885
PF3D7_0620700	22.535	2	1.27817e-05	8.91187	1	0.00283323	13.6231	1	0.000223417	1.89425	2.25108	PF3D7_0620700.1	DnaJ protein, putative	N/A	OG6_139470	362	1089
PF3D7_0621000	8.29347	2	0.015816	7.58589	1	0.00588269	0.707577	1	0.400249	1.52547	0.916297	PF3D7_0621000.1	conserved Plasmodium protein, unknown function	N/A	OG6_103274	844	2535
PF3D7_0621100	23.9074	2	6.43527e-06	10.4049	1	0.00125684	13.5026	1	0.000238237	2.83584	3.80978	PF3D7_0621100.1	conserved Plasmodium protein, unknown function	N/A	OG6_129591	1354	4065
PF3D7_0621200	0	2	1	0	1	1	0	1	1	-0.044933	0.0365482	PF3D7_0621200.1	pyridoxine biosynthesis protein PDX1	PDX1	OG6_102840	301	906
PF3D7_0621300	0	2	1	0	1	1	0	1	1	-0.577849	-0.395961	PF3D7_0621300.1	mRNA-binding protein PUF3	PUF3	OG6_102938	793	2382
PF3D7_0621350	1.7864	2	0.409344	0.473983	1	0.491161	1.31242	1	0.251958	2.7902	3.44485	PF3D7_0621350.1	protein SYS1, putative	SYS1	OG6_103385	138	417
PF3D7_0621400	1.42121	2	0.491347	1.07439	1	0.299957	0.346825	1	0.555916	2.15902	1.18413	PF3D7_0621400.1	Pf77 protein	ALV7	OG6_131670	664	1995
PF3D7_0621500	2.03996	2	0.360603	1.93826	1	0.163858	0.101698	1	0.749802	1.0967	0.77577	PF3D7_0621500.1	ribonuclease P/MRP protein subunit RPP1, putative	RPP1	OG6_102854	343	1032
PF3D7_0621700	5.45353	2	0.0654306	4.16555	1	0.0412539	1.28797	1	0.256421	1.20917	0.949152	PF3D7_0621700.1	RAP protein, putative	N/A	OG6_127466	1616	4851
PF3D7_0621800	8.17983	2	0.0167407	8.17983	1	0.00423588	0	1	1	-1.46311	-0.564569	PF3D7_0621800.1	nascent polypeptide-associated complex subunit alpha, putative	N/A	OG6_101216	184	555
PF3D7_0621900	0	2	1	0	1	1	0	1	1	0.1863	-0.161598	PF3D7_0621900.1	signal recognition particle subunit SRP68, putative	SRP68	OG6_163241	776	2331
PF3D7_0622000	0.876245	2	0.645247	0.873457	1	0.35	0.00278765	1	0.957893	1.08186	0.711872	PF3D7_0622000.1	conserved Plasmodium protein, unknown function	N/A	OG6_532557	212	639
PF3D7_0622100	3.55446	2	0.169106	1.27071	1	0.259633	2.28375	1	0.130736	1.51474	1.93156	PF3D7_0622100.1	conserved Plasmodium protein, unknown function	N/A	OG6_533660	1340	4023
PF3D7_0622200	0	2	1	0	1	1	0	1	1	-0.152835	0.13084	PF3D7_0622200.1	radical SAM protein, putative	N/A	OG6_101475	860	2583
PF3D7_0622300	27.4143	2	1.11443e-06	15.3265	1	9.0441e-05	12.0879	1	0.000507506	2.52783	2.28484	PF3D7_0622300.1	vacuolar transporter chaperone, putative	N/A	OG6_106806	834	2505
PF3D7_0622400	1.60408	2	0.448412	0.0168606	1	0.896686	1.58722	1	0.207723	0.743685	1.18126	PF3D7_0622400.1	conserved protein, unknown function	N/A	OG6_146105	128	387
PF3D7_0622500	0.189285	2	0.909698	0.0986837	1	0.753415	0.0906017	1	0.763414	0.857703	0.831019	PF3D7_0622500.1	RNA methyltransferase, putative	N/A	OG6_118254	434	1305
PF3D7_0622600	5.60138	2	0.060768	2.29708	1	0.129617	3.3043	1	0.0690987	2.23527	2.78126	PF3D7_0622600.1	cytochrome b-c1 complex subunit 9, putative	QCR9	OG6_139435	96	291
PF3D7_0622700	1.02156	2	0.600027	0	1	1	1.02156	1	0.312149	0.412283	1.17961	PF3D7_0622700.1	conserved Plasmodium membrane protein, unknown function	N/A	OG6_532712	381	1146
PF3D7_0622800	0	2	1	0	1	1	0	1	1	0.103183	0.246611	PF3D7_0622800.1	leucine--tRNA ligase, putative	N/A	OG6_101014	1447	4344
PF3D7_0622900	0	2	1	0	1	1	0	1	1	0.404041	0.411859	PF3D7_0622900.1	AP2 domain transcription factor AP2Tel	AP2Tel	OG6_532608	1989	5970
PF3D7_0623000	0.888496	2	0.641306	0.770815	1	0.379965	0.117681	1	0.731563	1.09711	0.832189	PF3D7_0623000.1	chorismate synthase	CS	OG6_102633	527	1584
PF3D7_0623100	0	2	1	0	1	1	0	1	1	0.210398	0.518571	PF3D7_0623100.1	nuclear polyadenylated RNA-binding protein NAB2, putative	NAB2	OG6_106005	786	2361
PF3D7_0623200	0.00114427	2	0.999428	0	1	1	0.00114427	1	0.973015	0.40191	0.717458	PF3D7_0623200.1	ferredoxin--NADP reductase	FNR	OG6_107528	371	1116
PF3D7_0623300	11.3444	2	0.00344031	4.29707	1	0.038178	7.04731	1	0.00793843	2.54178	2.83598	PF3D7_0623300.1	EGF-like membrane protein, putative	N/A	OG6_106191	236	711
PF3D7_0623400	13.923	2	0.000947673	8.47296	1	0.00360464	5.45004	1	0.0195679	2.84451	2.29345	PF3D7_0623400.1	MEI2-like RNA-binding protein	Mei2	OG6_103687	427	1284
PF3D7_0623500	4.1169	2	0.127652	2.7698	1	0.0960581	1.3471	1	0.245785	1.67257	1.34704	PF3D7_0623500.1	superoxide dismutase [Fe]	SOD2	OG6_100280	266	801
PF3D7_0623600	0	2	1	0	1	1	0	1	1	0.0936329	0.497921	PF3D7_0623600.1	splicing factor-like protein 1, putative	N/A	OG6_102013	615	1848
PF3D7_0623700	2.35703	2	0.307735	0.407274	1	0.523357	1.94976	1	0.162613	0.909923	1.1759	PF3D7_0623700.1	ATP-dependent RNA helicase SUV3, putative	SUV3	OG6_101922	1137	3414
PF3D7_0623800	0	2	1	0	1	1	0	1	1	-0.652107	-0.571955	PF3D7_0623800.1	tyrosine kinase-like protein, putative	TKL4	OG6_137340	2404	7215
PF3D7_0623900	2.42856	2	0.296924	0.904605	1	0.34155	1.52395	1	0.217022	1.04275	1.16282	PF3D7_0623900.1	ribonuclease H2 subunit A, putative	N/A	OG6_100555	288	867
PF3D7_0624000	0	2	1	0	1	1	0	1	1	-0.228455	0.205455	PF3D7_0624000.1	hexokinase	HK	OG6_100418	493	1482
PF3D7_0624100	12.9713	2	0.00152515	4.54157	1	0.0330813	8.42975	1	0.00369131	1.86383	2.51237	PF3D7_0624100.1	conserved protein, unknown function	N/A	OG6_139511	272	819
PF3D7_0624200	5.56817	2	0.0617855	2.632	1	0.10473	2.93618	1	0.0866155	1.10014	1.14762	PF3D7_0624200.1	SURP domain-containing protein, putative	N/A	OG6_532806	341	1026
PF3D7_0624300	2.14381	2	0.342356	1.28705	1	0.256592	0.856759	1	0.354647	1.41736	1.3511	PF3D7_0624300.1	CPW-WPC family protein	N/A	OG6_160729	185	558
PF3D7_0624400	0.3651	2	0.833143	0.00991675	1	0.920675	0.355183	1	0.551194	0.715211	0.842556	PF3D7_0624400.1	conserved protein, unknown function	N/A	OG6_533563	607	1824
PF3D7_0624500	7.74195	2	0.020838	4.00722	1	0.0453058	3.73473	1	0.0532922	2.46269	2.23964	PF3D7_0624500.1	anaphase-promoting complex subunit 11, putative	APC11	OG6_103498	89	270
PF3D7_0624600	0	2	1	0	1	1	0	1	1	0.265273	0.540038	PF3D7_0624600.1	ISWI chromatin-remodeling complex ATPase	ISWI	OG6_127987	2719	8160
PF3D7_0624700	1.41302	2	0.493362	0	1	1	1.41302	1	0.234555	0.192811	1.63869	PF3D7_0624700.1	N-acetylglucosaminyl-phosphatidylinositol de-N-acetylase, putative	PIGL	OG6_101964	247	744
PF3D7_0624800	4.32182	2	0.11522	0.710055	1	0.399426	3.61177	1	0.0573721	1.44435	2.64345	PF3D7_0624800.1	conserved Plasmodium protein, unknown function	N/A	OG6_532989	624	1875
PF3D7_0624900	56.2855	2	5.99409e-13	21.7964	1	3.03173e-06	34.4892	1	4.28628e-09	3.00238	3.75593	PF3D7_0624900.1	GAS8-like protein, putative	N/A	OG6_102980	445	1338
PF3D7_0625000.2	0	2	1	0	1	1	0	1	1	0.318249	-0.0895752	PF3D7_0625000.2	sphingomyelin synthase 1, putative	SMS1	OG6_105973	461	1386
PF3D7_0625000.1	0.926327	2	0.62929	0.35299	1	0.552425	0.573337	1	0.448936	7.37357	7.09217	PF3D7_0625000.1	sphingomyelin synthase 1, putative	SMS1	OG6_105973	439	1320
PF3D7_0625100	1.26707	2	0.530713	0	1	1	1.26707	1	0.260318	0.495221	5.14053	PF3D7_0625100.1	sphingomyelin synthase 2, putative	SMS2	OG6_164014	399	1200
PF3D7_0625200	11.7098	2	0.0028658	6.15818	1	0.0130806	5.55163	1	0.0184635	2.43961	2.23299	PF3D7_0625200.1	conserved Plasmodium protein, unknown function	N/A	OG6_533182	385	1158
PF3D7_0625300	3.57925	2	0.167023	0	1	1	3.57925	1	0.0585055	0.426632	1.31186	PF3D7_0625300.1	DNA polymerase 1, putative	N/A	OG6_101669	1444	4335
PF3D7_0625400	3.6143	2	0.164121	0.934033	1	0.333817	2.68027	1	0.101599	-1.00626	-1.1691	PF3D7_0625400.1	conserved Plasmodium protein, unknown function	N/A	OG6_532824	412	1239
PF3D7_0625500	0.0180526	2	0.991014	0.0180526	1	0.893118	0	1	1	0.741494	0.606109	PF3D7_0625500.1	conserved Plasmodium membrane protein, unknown function	N/A	OG6_533225	337	1014
PF3D7_0625600	0	2	1	0	1	1	0	1	1	0.0608073	-0.0540665	PF3D7_0625600.1	poly(A) polymerase PAP, putative	PAP	OG6_100691	631	1896
PF3D7_0625700	1.49768	2	0.472914	0	1	1	1.49768	1	0.221028	0.644039	1.56681	PF3D7_0625700.1	conserved protein, unknown function	N/A	OG6_139421	98	297
PF3D7_0625800	0.00430164	2	0.997851	0.00430164	1	0.947707	0	1	1	0.7204	0.585126	PF3D7_0625800.1	conserved Plasmodium protein, unknown function	N/A	OG6_533553	642	1929
PF3D7_0625900	2.69855	2	0.259428	2.2297	1	0.13538	0.468852	1	0.493516	3.40847	1.57931	PF3D7_0625900.1	conserved Plasmodium protein, unknown function	N/A	OG6_533558	326	981
PF3D7_0626000	0	2	1	0	1	1	0	1	1	0.309203	0.487093	PF3D7_0626000.1	conserved Plasmodium protein, unknown function	N/A	OG6_532407	1751	5256
PF3D7_0626100	0.893264	2	0.639779	0	1	1	0.893264	1	0.344594	0.269786	1.21013	PF3D7_0626100.1	oxidoreductase, short-chain dehydrogenase family, putative	N/A	OG6_100091	383	1152
PF3D7_0626200	0	2	1	0	1	1	0	1	1	-0.498904	0.677619	PF3D7_0626200.1	conserved Plasmodium protein, unknown function	N/A	OG6_533496	418	1257
PF3D7_0626300	2.64542	2	0.266412	0.925627	1	0.336002	1.71979	1	0.18972	1.67506	1.88429	PF3D7_0626300.1	3-oxoacyl-acyl-carrier protein synthase I/II	FabB/FabF	OG6_100752	473	1422
PF3D7_0626400	41.1134	2	1.18125e-09	18.6806	1	1.54544e-05	22.4327	1	2.17632e-06	2.37821	2.57113	PF3D7_0626400.1	CRAL/TRIO domain-containing protein, putative	N/A	OG6_111807	1159	3480
PF3D7_0626500	9.15345	2	0.0102885	7.2766	1	0.00698588	1.87686	1	0.170692	3.54666	1.89927	PF3D7_0626500.1	conserved Plasmodium protein, unknown function	N/A	OG6_103263	947	2844
PF3D7_0626600	0	2	1	0	1	1	0	1	1	-0.405965	0.600255	PF3D7_0626600.1	conserved Plasmodium protein, unknown function	N/A	OG6_532501	145	438
PF3D7_0626700	0	2	1	0	1	1	0	1	1	-0.514989	-0.150375	PF3D7_0626700.1	ATPase	N/A	OG6_102232	372	1119
PF3D7_0626800	0.111833	2	0.945618	0.111833	1	0.738067	0	1	1	-0.774706	0.277358	PF3D7_0626800.1	pyruvate kinase	PyrK	OG6_100258	511	1536
PF3D7_0626900	26.5785	2	1.69257e-06	18.9678	1	1.32946e-05	7.61076	1	0.00580209	4.66704	2.18513	PF3D7_0626900.1	ribosomal protein L46, mitochondrial, putative	N/A	OG6_103062	372	1119
PF3D7_0627000	0.69217	2	0.707452	0	1	1	0.69217	1	0.405427	-0.322725	1.08557	PF3D7_0627000.1	conserved Plasmodium protein, unknown function	N/A	OG6_105653	110	333
PF3D7_0627100	0	2	1	0	1	1	0	1	1	0.343179	0.624665	PF3D7_0627100.1	ankyrin-repeat protein, putative	N/A	OG6_119345	1712	5139
PF3D7_0627200	3.68232	2	0.158633	3.19843	1	0.073709	0.483888	1	0.486666	4.00907	1.57911	PF3D7_0627200.1	myosin light chain, putative	N/A	OG6_130905	139	420
PF3D7_0627300	0.000445402	2	0.999777	0	1	1	0.000445402	1	0.983162	0.647756	0.696063	PF3D7_0627300.1	E3 ubiquitin-protein ligase RNF5, putative	RNF5	OG6_102074	449	1350
PF3D7_0627400	2.92063	2	0.232163	0.554128	1	0.456636	2.3665	1	0.123965	1.37338	2.18332	PF3D7_0627400.1	mitochondrial import inner membrane translocase subunit TIM22, putative	TIM22	OG6_102845	193	582
PF3D7_0627500	0	2	1	0	1	1	0	1	1	-0.0703839	0.581857	PF3D7_0627500.1	protein DJ-1	DJ1	OG6_101257	189	570
PF3D7_0627600	13.936	2	0.000941516	8.38572	1	0.0037818	5.55032	1	0.0184773	2.28864	1.85411	PF3D7_0627600.1	conserved Plasmodium protein, unknown function	N/A	OG6_533763	394	1185
PF3D7_0627700	1.62654	2	0.443405	1.57294	1	0.209781	0.053607	1	0.816902	0.918173	0.733336	PF3D7_0627700.1	transportin	N/A	OG6_101362	1147	3444
PF3D7_0627800	0	2	1	0	1	1	0	1	1	0.173511	0.660627	PF3D7_0627800.1	acetyl-CoA synthetase	ACAS	OG6_100430	997	2994
PF3D7_0627900	2.84597	2	0.240994	0	1	1	2.84597	1	0.0916033	-0.492703	3.24555	PF3D7_0627900.1	ribonuclease P protein subunit p29, putative	POP4	OG6_101654	291	876
PF3D7_0628000	0.514233	2	0.773278	0	1	1	0.514233	1	0.473312	0.16095	1.25616	PF3D7_0628000.1	6-pyruvoyltetrahydropterin synthase	PTPS	OG6_101657	173	522
PF3D7_0628100	55.053	2	1.11022e-12	20.1702	1	7.08468e-06	34.8828	1	3.5017e-09	1.81007	2.43154	PF3D7_0628100.1	HECT domain-containing protein 1, putative	HECT1	OG6_126864	10287	30864
PF3D7_0628200	0	2	1	0	1	1	0	1	1	0.25005	0.408369	PF3D7_0628200.1	eukaryotic translation initiation factor 2-alpha kinase	PK4	OG6_132980	3072	9219
	0	2	1	0	1	1	0	1	1	-0.333206	0.313496
PF3D7_0628400	11.2559	2	0.00359596	5.45414	1	0.019522	5.80175	1	0.0160102	3.15609	2.93777	PF3D7_0628400.1	protease, putative	N/A	OG6_168022	339	1020
PF3D7_0628500	1.2222	2	0.542753	0	1	1	1.2222	1	0.268929	0.597956	0.856534	PF3D7_0628500.1	conserved Plasmodium protein, unknown function	N/A	OG6_532959	316	951
PF3D7_0628600	0	2	1	0	1	1	0	1	1	0.489696	0.487712	PF3D7_0628600.1	DNA methyltransferase 1-associated protein 1, putative	N/A	OG6_102680	385	1158
PF3D7_0628700	1.69403	2	0.428692	1.69403	1	0.19307	0	1	1	1.09199	0.159834	PF3D7_0628700.1	conserved Plasmodium protein, unknown function	N/A	OG6_533482	573	1722
PF3D7_0628800	6.13488	2	0.0465401	0	1	1	6.13488	1	0.013254	0.639777	1.94206	PF3D7_0628800.1	glutamyl-tRNA(Gln) amidotransferase subunit B	GATB	OG6_101213	882	2649
PF3D7_0628900	25.3495	2	3.12914e-06	3.79179	1	0.0515044	21.5577	1	3.4334e-06	1.39891	3.14823	PF3D7_0628900.1	RAP protein, putative	N/A	OG6_532904	1442	4329
PF3D7_0629000	0.268186	2	0.874509	0.233864	1	0.628674	0.0343218	1	0.853024	0.993191	0.79198	PF3D7_0629000.1	glucosamine 6-phosphate N-acetyltransferase	GNA1	OG6_129014	291	876
PF3D7_0629100	0	2	1	0	1	1	0	1	1	-0.283049	0.468566	PF3D7_0629100.1	nicotinate phosphoribosyltransferase, putative	NAPRT	OG6_102036	665	1998
PF3D7_0629200	0	2	1	0	1	1	0	1	1	0.0324409	0.38755	PF3D7_0629200.1	DnaJ protein, putative	N/A	OG6_105220	380	1143
PF3D7_0629300	4.99089	2	0.0824598	4.73268	1	0.0295947	0.258206	1	0.611355	4.1743	1.3204	PF3D7_0629300.1	phospholipase, putative	PL	OG6_101376	863	2592
PF3D7_0629400	2.50838	2	0.285307	0.485945	1	0.485742	2.02243	1	0.154991	0.910979	1.12351	PF3D7_0629400.1	polyadenylate-binding protein 3, putative	PABP3	OG6_102296	780	2343
PF3D7_0629500	0	2	1	0	1	1	0	1	1	-0.382151	-0.329996	PF3D7_0629500.1	amino acid transporter AAT1	AAT1	OG6_124658	606	1821
PF3D7_0629600	0.0125203	2	0.993759	0.0125203	1	0.910907	0	1	1	0.724675	0.08553	PF3D7_0629600.1	ribosomal RNA-processing protein 7, putative	N/A	OG6_533114	259	780
PF3D7_0629700	1.13056	2	0.568201	0	1	1	1.13056	1	0.287656	0.608457	0.835349	PF3D7_0629700.1	SET domain protein, putative	SET1	OG6_101262	6753	20262
PF3D7_0629800	0	2	1	0	1	1	0	1	1	-0.11963	-0.127113	PF3D7_0629800.1	cullin-2, putative	N/A	OG6_166165	1129	3390
PF3D7_0629900	0	2	1	0	1	1	0	1	1	-0.0927846	-0.657665	PF3D7_0629900.1	CRAL/TRIO domain-containing protein, putative	N/A	OG6_100867	328	987
PF3D7_0630000	2.29296	2	0.317753	1.3924	1	0.238001	0.900566	1	0.34263	12.0356	9.93936	PF3D7_0630000.1	CPW-WPC family protein	N/A	OG6_139424	280	843
PF3D7_0630100	0.0727124	2	0.964297	0.0727124	1	0.787428	0	1	1	-0.8583	-0.0459112	PF3D7_0630100.1	alpha/beta hydrolase, putative	N/A	OG6_532814	677	2034
PF3D7_0630200	2.37395	2	0.305143	0.0173596	1	0.895177	2.35659	1	0.124755	0.985687	8.15548	PF3D7_0630200.1	secreted ookinete protein, putative	PSOP6	OG6_130603	135	408
PF3D7_0630300	48.531	2	2.89488e-11	23.113	1	1.52752e-06	25.4179	1	4.61603e-07	2.47908	2.51622	PF3D7_0630300.1	DNA polymerase epsilon catalytic subunit A, putative	N/A	OG6_101586	2907	8724
PF3D7_0630400	10.3332	2	0.00570388	6.40177	1	0.0114007	3.93145	1	0.047391	4.09593	2.81819	PF3D7_0630400.1	conserved Plasmodium protein, unknown function	N/A	OG6_533286	389	1170
PF3D7_0630500	0	2	1	0	1	1	0	1	1	-0.233503	0.0934786	PF3D7_0630500.1	ribosome biogenesis protein YTM1, putative	YTM1	OG6_102659	498	1497
PF3D7_0630600	3.12282	2	0.20984	0	1	1	3.12282	1	0.0772029	0.505448	1.15674	PF3D7_0630600.1	deubiquitinating enzyme MINDY, putative	N/A	OG6_104448	935	2808
PF3D7_0630700	1.59581	2	0.450272	0.415589	1	0.519146	1.18022	1	0.277311	1.26065	1.72335	PF3D7_0630700.1	bifunctional methylenetetrahydrofolate dehydrogenase/cyclohydrolase, putative	N/A	OG6_100216	657	1974
PF3D7_0630800	12.6739	2	0.00176971	7.46513	1	0.00629055	5.20875	1	0.0224735	7.84988	6.03389	PF3D7_0630800.1	TPH domain-containing protein, putative	N/A	OG6_532898	391	1176
PF3D7_0630900	0	2	1	0	1	1	0	1	1	-0.587961	-0.359506	PF3D7_0630900.1	ATP-dependent RNA helicase HAS1	HAS1	OG6_102072	601	1806
PF3D7_0631000	0	2	1	0	1	1	0	1	1	-0.413821	0.0470584	PF3D7_0631000.1	tetratricopeptide repeat protein, putative	N/A	OG6_116571	285	858
PF3D7_0631100	14.52	2	0.000703094	12.1548	1	0.000489605	2.36519	1	0.124069	-1.9774	-1.46407	PF3D7_0631100.1	Plasmodium exported protein (PHISTb), unknown function	N/A	OG6_160724	466	1401
PF3D7_0631300	0	2	1	0	1	1	0	1	1	-0.0623941	-0.0906821	PF3D7_0631300.1	exported protein family 1	EPF1	OG6_126097	282	849
PF3D7_0631400	5.41262	2	0.0667828	4.87827	1	0.0271968	0.534347	1	0.464785	-3.42433	-1.70409	PF3D7_0631400.1	Pfmc-2TM Maurer's cleft two transmembrane protein	MC-2TM	OG6_122335	231	696
PF3D7_0631500	0	2	1	0	1	1	0	1	1	-0.0623941	-0.0906821	PF3D7_0631500.1	exported protein family 3	EPF3	OG6_128718	230	693
PF3D7_0631600	0	2	1	0	1	1	0	1	1	-0.0623941	-0.0906821	PF3D7_0631600.1	exported protein family 4	EPF4	OG6_128062	309	930
PF3D7_0631800	0.789495	2	0.67385	0	1	1	0.789495	1	0.374253	-0.0610683	24.0996	PF3D7_0631800.1	rifin	RIF	OG6_100719	342	1029
PF3D7_0631900	0.0250012	2	0.987577	0	1	1	0.0250012	1	0.874364	-0.0684174	5299.55	PF3D7_0631900.1	stevor	N/A	OG6_109391	303	912
PF3D7_0632000	0.0233332	2	0.988401	0.023332	1	0.878597	1.2131e-06	1	0.999121	4483.22	1994.41	PF3D7_0632000.1	rifin	RIF	OG6_100719	370	1113
PF3D7_0632100	0.000100446	2	0.99995	0	1	1	0.000100446	1	0.992004	-0.0623114	662.975	PF3D7_0632100.1	rifin	RIF	OG6_100719	323	972
PF3D7_0632200	0.0938066	2	0.95418	0.0938066	1	0.759393	0	1	1	7.12663	0.319105	PF3D7_0632200.1	rifin	RIF	OG6_100719	377	1134
PF3D7_0632300	0.116788	2	0.943278	0	1	1	0.116788	1	0.732544	-0.236081	1.8129	PF3D7_0632300.1	rifin	RIF	OG6_100719	359	1080
PF3D7_0632400	1.29506	2	0.523338	0.0109742	1	0.916568	1.28408	1	0.257141	-0.832459	-5.35601	PF3D7_0632400.1	rifin	RIF	OG6_100719	377	1134
PF3D7_0632500	2.50567	2	0.285694	0.48686	1	0.485331	2.01881	1	0.155361	3.56527	7.09864	PF3D7_0632500.1	erythrocyte membrane protein 1, PfEMP1	VAR	OG6_104345	3954	11865
PF3D7_0632700	2.0395e-05	2	0.99999	0	1	1	2.0395e-05	1	0.996397	-0.0773674	340.477	PF3D7_0632700.1	rifin	RIF	OG6_100719	376	1131
PF3D7_0632800	0.0516817	2	0.97449	0.0516817	1	0.820162	0	1	1	1.26654	0.298643	PF3D7_0632800.1	erythrocyte membrane protein 1, PfEMP1	VAR	OG6_104345	2238	6717
PF3D7_0500100	0	2	1	0	1	1	0	1	1	0.381114	0.106578	PF3D7_0500100.1	erythrocyte membrane protein 1, PfEMP1	VAR	OG6_104345	2207	6624
PF3D7_0500400	0.0994078	2	0.951511	0.012137	1	0.912276	0.0872708	1	0.767676	5327.83	2819.68	PF3D7_0500400.1	rifin	RIF	OG6_100719	374	1125
PF3D7_0500500	0.000225599	2	0.999887	0	1	1	0.000225599	1	0.988016	-0.595368	798.661	PF3D7_0500500.1	rifin	RIF	OG6_100719	309	930
PF3D7_0500800	0.000526888	2	0.999737	0.000526888	1	0.981687	0	1	1	0.705891	-0.475035	PF3D7_0500800.1	mature parasite-infected erythrocyte surface antigen	MESA	OG6_152337	1434	4305
PF3D7_0500900	3.72967	2	0.154922	3.72967	1	0.0534539	0	1	1	5.09732	0.394342	PF3D7_0500900.1	serine/threonine protein kinase, FIKK family	FIKK5	OG6_111291	600	1803
PF3D7_0501000	125.558	2	0	103.344	1	0	22.2141	1	2.43876e-06	-1.75643	-1.29737	PF3D7_0501000.1	Plasmodium exported protein, unknown function	N/A	OG6_532871	260	783
PF3D7_0501100.1	4.14498	2	0.125872	4.14498	1	0.041758	0	1	1	-2.63207	0.162503	PF3D7_0501100.1	co-chaperone J domain protein JDP	HSP40	OG6_100302	402	1209
PF3D7_0501100.2	1.90113e-05	2	0.99999	7.07644e-06	1	0.997878	1.19349e-05	1	0.997244	256.954	766.439	PF3D7_0501100.2	heat shock protein 40, type II	HSP40	OG6_100302	390	1173
PF3D7_0501200	11.275	2	0.0035617	7.61069	1	0.00580232	3.66434	1	0.0555886	-1.65889	-1.31066	PF3D7_0501200.1	parasite-infected erythrocyte surface protein	PIESP2	OG6_533741	408	1227
PF3D7_0501300	43.2552	2	4.04803e-10	21.0717	1	4.42425e-06	22.1836	1	2.47783e-06	-2.10187	-2.10059	PF3D7_0501300.1	skeleton-binding protein 1	SBP1	OG6_153017	337	1014
PF3D7_0501400	69.7698	2	6.66134e-16	24.6486	1	6.87934e-07	45.1211	1	1.85217e-11	-1.78694	-2.08007	PF3D7_0501400.1	interspersed repeat antigen	FIRA	OG6_114904	1720	5163
PF3D7_0501500	4.02934	2	0.133364	0.0339453	1	0.853823	3.9954	1	0.0456247	0.930758	5.67735	PF3D7_0501500.1	rhoptry-associated protein 3	RAP3	OG6_215325	400	1203
PF3D7_0501600	0	2	1	0	1	1	0	1	1	-0.341153	0.235046	PF3D7_0501600.1	rhoptry-associated protein 2	RAP2	OG6_215325	398	1197
PF3D7_0501700	10.2664	2	0.00589756	5.7831	1	0.016181	4.48333	1	0.0342269	2.53917	2.24365	PF3D7_0501700.1	anaphase-promoting complex subunit 3, putative	APC3	OG6_101939	793	2382
PF3D7_0501800	33.0794	2	6.55996e-08	15.5568	1	8.00618e-05	17.5226	1	2.83918e-05	1.90443	2.02495	PF3D7_0501800.1	chromatin assembly factor 1 subunit A	CAF1A	OG6_102357	1076	3231
PF3D7_0501900	12.2687	2	0.00216715	7.00959	1	0.00810741	5.25909	1	0.0218324	2.26272	2.02324	PF3D7_0501900.1	conserved protein, unknown function	N/A	OG6_532419	381	1146
PF3D7_0502000	0	2	1	0	1	1	0	1	1	0.267307	0.506248	PF3D7_0502000.1	vacuolar protein sorting-associated protein 11, putative	VPS11	OG6_102537	1272	3819
PF3D7_0502100	2.60663	2	0.27163	2.60663	1	0.106418	0	1	1	1.3693	0.678786	PF3D7_0502100.1	HCNGP-like protein	N/A	OG6_104160	234	705
PF3D7_0502200	3.00984	2	0.222035	0	1	1	3.00984	1	0.0827605	0.414885	1.44988	PF3D7_0502200.1	protein Mpv17, putative	MPV17	OG6_100380	443	1332
PF3D7_0502300	1.2311	2	0.540342	0	1	1	1.2311	1	0.267192	-0.33594	6.4625	PF3D7_0502300.1	conserved Plasmodium protein, unknown function	N/A	OG6_532428	287	864
PF3D7_0502400	7.15747	2	0.027911	6.17485	1	0.0129579	0.982621	1	0.321553	-1.10836	-0.851038	PF3D7_0502400.1	merozoite surface protein 8	MSP8	OG6_177951	597	1794
PF3D7_0502500	0.775207	2	0.678681	0.0163879	1	0.898137	0.758819	1	0.383698	0.771372	1.34921	PF3D7_0502500.1	conserved Plasmodium protein, unknown function	N/A	OG6_533576	594	1785
PF3D7_0502600	14.9952	2	0.000554421	6.43429	1	0.0111938	8.56088	1	0.00343463	1.88705	2.12223	PF3D7_0502600.1	conserved Plasmodium protein, unknown function	N/A	OG6_532906	889	2670
PF3D7_0502700	0.0295299	2	0.985344	0	1	1	0.0295299	1	0.863561	0.308064	0.76153	PF3D7_0502700.1	conserved protein, unknown function	N/A	OG6_130911	395	1188
PF3D7_0502800	2.20583	2	0.331902	2.20583	1	0.13749	0	1	1	-1.79743	0.64645	PF3D7_0502800.1	DnaJ protein, putative	N/A	OG6_104505	137	414
PF3D7_0502900	0	2	1	0	1	1	0	1	1	0.644836	0.457316	PF3D7_0502900.1	Tim10/DDP family zinc finger protein, putative	N/A	OG6_103836	82	249
PF3D7_0503000	28.289	2	7.19648e-07	5.81811	1	0.015862	22.4709	1	2.13352e-06	1.63851	3.14909	PF3D7_0503000.1	50S ribosomal protein L28, apicoplast, putative	N/A	OG6_105372	262	789
PF3D7_0503100	0	2	1	0	1	1	0	1	1	-0.12472	0.689815	PF3D7_0503100.1	4-diphosphocytidyl-2-C-methyl-D-erythritol kinase, putative	IspE	OG6_106628	537	1614
PF3D7_0503200	19.4208	2	6.06504e-05	8.44766	1	0.00365513	10.9731	1	0.000924436	1.97798	2.35086	PF3D7_0503200.1	cell division control protein 6, putative	CDC6	OG6_532766	979	2940
PF3D7_0503300	0	2	1	0	1	1	0	1	1	-0.484148	-0.466252	PF3D7_0503300.1	serine/arginine-rich splicing factor 12	SRSF12	OG6_104633	308	927
PF3D7_0503400	8.85487	2	0.0119451	1.25946	1	0.261754	7.59541	1	0.00585172	0.875457	1.16965	PF3D7_0503400.1	actin-depolymerizing factor 1	ADF1	OG6_100500	122	369
PF3D7_0503500	0.24837	2	0.883216	0.24837	1	0.618225	0	1	1	1.07387	0.184651	PF3D7_0503500.1	protein kinase, putative	N/A	OG6_102836	850	2553
PF3D7_0503600	5.44278	2	0.0657834	3.79933	1	0.0512731	1.64345	1	0.199853	2.25603	1.56179	PF3D7_0503600.1	myosin B	MyoB	OG6_105053	801	2406
PF3D7_0503800	5.43466	2	0.0660509	4.44794	1	0.0349433	0.986717	1	0.320546	-0.969623	-0.81834	PF3D7_0503800.1	60S ribosomal protein L31	RPL31	OG6_100706	120	363
PF3D7_0503900	2.85174	2	0.240299	0.997647	1	0.317881	1.85409	1	0.173308	1.27397	1.56816	PF3D7_0503900.1	conserved Plasmodium protein, unknown function	N/A	OG6_160183	662	1989
PF3D7_0504000	4.98508	2	0.0826996	0	1	1	4.98508	1	0.0255668	0.675796	1.48768	PF3D7_0504000.1	cation transporting P-ATPase	ATPase3	OG6_100379	2393	7182
PF3D7_0504100	0.473992	2	0.788995	0.473992	1	0.491157	0	1	1	1.43417	0.269243	PF3D7_0504100.1	AN1-type zinc finger protein, putative	N/A	OG6_102690	147	444
PF3D7_0504200	3.04889	2	0.217742	0.232786	1	0.629466	2.8161	1	0.0933228	0.847107	1.32595	PF3D7_0504200.1	ATP-dependent RNA helicase DDX27, putative	DDX27	OG6_109520	502	1509
PF3D7_0504300	13.6221	2	0.00110152	3.85154	1	0.0497004	9.77059	1	0.00177326	1.72547	2.5906	PF3D7_0504300.1	conserved Plasmodium protein, unknown function	N/A	OG6_533053	224	675
PF3D7_0504400	38.9647	2	3.45879e-09	19.5341	1	9.88205e-06	19.4306	1	1.04322e-05	2.1174	2.10365	PF3D7_0504400.1	ATP-dependent helicase, putative	N/A	OG6_102022	755	2268
PF3D7_0504500	2.84527	2	0.241078	2.13949	1	0.143549	0.705774	1	0.40085	4.56164	2.70225	PF3D7_0504500.1	MOLO1 domain-containing protein, putative	N/A	OG6_146132	275	828
PF3D7_0504600	18.3856	2	0.00010177	7.38677	1	0.00657055	10.9988	1	0.000911697	3.24087	4.12877	PF3D7_0504600.1	2-oxoisovalerate dehydrogenase subunit beta, mitochondrial, putative	BCKDHB	OG6_101601	381	1146
PF3D7_0504700	48.1348	2	3.52908e-11	27.2693	1	1.77e-07	20.8655	1	4.92687e-06	2.35586	2.01314	PF3D7_0504700.1	centrosomal protein CEP120, putative	CEP120	OG6_532366	2349	7050
PF3D7_0504800	86.9561	2	0	47.2062	1	6.38978e-12	39.7499	1	2.88654e-10	2.12135	1.90218	PF3D7_0504800.1	conserved Plasmodium protein, unknown function	N/A	OG6_108345	5639	16920
PF3D7_0504900	13.7471	2	0.0010348	6.50302	1	0.0107691	7.24408	1	0.00711351	1.8771	1.99416	PF3D7_0504900.1	transmembrane protein TMEM222, putative	N/A	OG6_103330	172	519
PF3D7_0505000	0.23039	2	0.891192	0.000222892	1	0.988088	0.230167	1	0.6314	0.696304	0.793287	PF3D7_0505000.1	MMS19-like protein, putative	N/A	OG6_105151	2975	8928
PF3D7_0505100	15.6558	2	0.000398468	0.0159785	1	0.899411	15.6398	1	7.66253e-05	0.7195	1.69408	PF3D7_0505100.1	trafficking protein particle complex subunit 8, putative	TRS85	OG6_532844	2754	8265
PF3D7_0505200	3.52202	2	0.171872	2.55116	1	0.110213	0.970855	1	0.324467	1.9002	1.37655	PF3D7_0505200.1	actin-like protein, putative	ALP2b	OG6_533676	565	1698
PF3D7_0505300	0.608423	2	0.737705	0.228409	1	0.632706	0.380014	1	0.537595	1.16675	1.32815	PF3D7_0505300.1	UDP-N-acetylglucosamine transporter, putative	N/A	OG6_100998	611	1836
PF3D7_0505400	7.83069	2	0.0199337	3.08098	1	0.079213	4.74971	1	0.0293032	1.50026	1.66321	PF3D7_0505400.1	conserved protein, unknown function	N/A	OG6_146133	740	2223
PF3D7_0505500	0.507642	2	0.775831	0.0142905	1	0.904845	0.493351	1	0.482436	0.733228	0.92063	PF3D7_0505500.1	DNA mismatch repair protein MSH6, putative	MSH6	OG6_100652	1350	4053
PF3D7_0505600	0	2	1	0	1	1	0	1	1	-0.0540099	0.430622	PF3D7_0505600.1	BCNT domain-containing protein, putative	N/A	OG6_126422	333	1002
PF3D7_0505700	0	2	1	0	1	1	0	1	1	-0.215103	0.34143	PF3D7_0505700.1	conserved Plasmodium membrane protein, unknown function	N/A	OG6_189397	924	2775
PF3D7_0505800	0	2	1	0	1	1	0	1	1	-0.246498	0.198327	PF3D7_0505800.1	small ubiquitin-related modifier	SUMO	OG6_100654	100	303
PF3D7_0505900	1.60799	2	0.447538	0	1	1	1.60799	1	0.204775	0.477718	1.08628	PF3D7_0505900.1	mediator of RNA polymerase II transcription subunit 11, putative	MED11	OG6_533136	126	381
PF3D7_0506000	0	2	1	0	1	1	0	1	1	0.262766	0.29416	PF3D7_0506000.1	conserved Plasmodium protein, unknown function	N/A	OG6_533500	246	741
PF3D7_0506100	0	2	1	0	1	1	0	1	1	-0.154219	-0.199761	PF3D7_0506100.1	60S ribosomal subunit protein L24, putative	N/A	OG6_101340	204	615
PF3D7_0506200	0	2	1	0	1	1	0	1	1	0.0921395	0.609288	PF3D7_0506200.1	TATA-box-binding protein	TBP	OG6_100597	327	984
PF3D7_0506300	0.723542	2	0.696442	0	1	1	0.723542	1	0.394985	0.306749	1.01988	PF3D7_0506300.1	conserved protein, unknown function	N/A	OG6_532575	407	1224
PF3D7_0506400	0.806871	2	0.668021	0.799056	1	0.371376	0.0078156	1	0.929554	4.87485	0.934625	PF3D7_0506400.1	conserved Plasmodium protein, unknown function	N/A	OG6_533397	116	351
PF3D7_0506500	0	2	1	0	1	1	0	1	1	0.554536	0.343355	PF3D7_0506500.1	conserved Plasmodium protein, unknown function	N/A	OG6_110457	3980	11943
PF3D7_0506700	0.500623	2	0.778558	0	1	1	0.500623	1	0.479226	0.624769	0.942262	PF3D7_0506700.1	GTPase-activating protein, putative	N/A	OG6_101755	819	2460
PF3D7_0506800	0	2	1	0	1	1	0	1	1	0.158508	0.136771	PF3D7_0506800.1	transcription factor 25, putative	TCF25	OG6_102686	929	2790
PF3D7_0506900	0.103457	2	0.949587	0.103457	1	0.74772	0	1	1	0.853418	0.674953	PF3D7_0506900.1	rhomboid protease ROM4	ROM4	OG6_126349	759	2280
PF3D7_0507000	3.33297	2	0.18891	3.2415	1	0.071795	0.0914736	1	0.762312	1.85986	0.842524	PF3D7_0507000.1	conserved protein, unknown function	N/A	OG6_160726	105	318
PF3D7_0507100	105.163	2	0	68.901	1	1.11022e-16	36.2621	1	1.72484e-09	-1.71629	-1.41298	PF3D7_0507100.1	60S ribosomal protein L4	RPL4	OG6_100849	411	1236
PF3D7_0507200	3.59677	2	0.165566	3.131	1	0.0768166	0.46577	1	0.494939	4.51649	1.5705	PF3D7_0507200.1	subtilisin-like protease 3	SUB3	OG6_532299	769	2310
PF3D7_0507300	1.16377	2	0.558845	1.06272	1	0.302595	0.101044	1	0.75058	2.80833	1.0976	PF3D7_0507300.1	subtilisin-like ookinete protein SOPT	SOPT	OG6_533144	893	2682
PF3D7_0507400	3.62818	2	0.162987	2.55814	1	0.109728	1.07004	1	0.300937	2.2844	1.77411	PF3D7_0507400.1	subtilisin propeptide-like protein	SUB1-ProM	OG6_145681	153	462
PF3D7_0507500	8.34695	2	0.0153987	5.52492	1	0.0187474	2.82202	1	0.092979	2.91542	2.03688	PF3D7_0507500.1	subtilisin-like protease 1	SUB1	OG6_121085	688	2067
PF3D7_0507600	2.52523	2	0.282914	2.34222	1	0.12591	0.183011	1	0.668799	1.20073	0.822916	PF3D7_0507600.1	protein CAF40, putative	CAF40	OG6_102178	652	1959
PF3D7_0507700	0	2	1	0	1	1	0	1	1	0.655696	0.404971	PF3D7_0507700.1	nuclear protein localization protein 4, putative	NPL4	OG6_101880	531	1596
PF3D7_0507800	0	2	1	0	1	1	0	1	1	0.270577	0.24761	PF3D7_0507800.1	conserved protein, unknown function	N/A	OG6_129543	1527	4584
PF3D7_0507900	0.0738536	2	0.963747	0.0738536	1	0.785806	0	1	1	-0.910218	0.482435	PF3D7_0507900.1	conserved Plasmodium protein, unknown function	N/A	OG6_533327	117	354
PF3D7_0508000	3.80427	2	0.149249	1.9629	1	0.161204	1.84137	1	0.17479	4.4586	4.2075	PF3D7_0508000.1	6-cysteine protein	P38	OG6_160720	349	1050
PF3D7_0508100	19.2809	2	6.5043e-05	12.5803	1	0.000389837	6.70064	1	0.00963785	4.8924	2.36769	PF3D7_0508100.1	SET domain protein, putative	SET9	OG6_124161	1674	5025
PF3D7_0508200	1.29405	2	0.5236	0.919538	1	0.337596	0.374515	1	0.540553	1.12157	0.958394	PF3D7_0508200.1	longevity-assurance (LAG1) protein, putative	N/A	OG6_100372	355	1068
PF3D7_0508300	0	2	1	0	1	1	0	1	1	0.268791	0.668973	PF3D7_0508300.1	triose phosphate transporter	TPT	OG6_101650	342	1029
PF3D7_0508400	0.820646	2	0.663436	0	1	1	0.820646	1	0.364991	-0.454079	1.7101	PF3D7_0508400.1	conserved protein, unknown function	N/A	OG6_102689	366	1101
PF3D7_0508500	11.0203	2	0.00404541	1.53157	1	0.215877	9.48878	1	0.00206733	1.18048	2.11516	PF3D7_0508500.1	ND6 protein, putative	ND6	OG6_129442	2606	7821
PF3D7_0508600	0	2	1	0	1	1	0	1	1	0.079107	0.624667	PF3D7_0508600.1	conserved protein, unknown function	N/A	OG6_112953	262	789
PF3D7_0508700	5.4422	2	0.0658024	5.41745	1	0.0199365	0.0247541	1	0.874981	1.11458	0.720807	PF3D7_0508700.1	pre-mRNA-processing ATP-dependent RNA helicase PRP5, putative	PRP5	OG6_102375	1490	4473
PF3D7_0508800	0	2	1	0	1	1	0	1	1	-0.128325	-0.0285761	PF3D7_0508800.1	single-stranded DNA-binding protein	SSB	OG6_101436	284	855
PF3D7_0508900	40.095	2	1.96557e-09	22.1101	1	2.57458e-06	17.9849	1	2.22663e-05	2.80242	3.01142	PF3D7_0508900.1	protein AAP6	AAP6	OG6_133724	3134	9405
PF3D7_0509000	1.06845	2	0.586123	0.121992	1	0.726884	0.946461	1	0.330622	0.887505	1.23512	PF3D7_0509000.1	alpha-soluble NSF attachment protein, putative	alphaSNAP	OG6_101315	298	897
PF3D7_0509100	23.7622	2	6.91988e-06	9.35286	1	0.00222638	14.4094	1	0.000147069	1.78647	2.08335	PF3D7_0509100.1	structural maintenance of chromosomes protein 4, putative	SMC4	OG6_101113	1708	5127
PF3D7_0509200	16.4002	2	0.000274625	6.62984	1	0.0100284	9.77037	1	0.00177347	2.47183	3.04525	PF3D7_0509200.1	leucine-rich repeat protein	LRR2	OG6_102611	338	1017
PF3D7_0509300	0	2	1	0	1	1	0	1	1	0.514108	0.384592	PF3D7_0509300.1	conserved Plasmodium protein, unknown function	N/A	OG6_533094	115	348
PF3D7_0509400	0	2	1	0	1	1	0	1	1	0.0540619	0.0599509	PF3D7_0509400.1	RNA polymerase I	RNAPI	OG6_101773	2914	8745
PF3D7_0509500	0.767115	2	0.681433	0.459172	1	0.498011	0.307943	1	0.578945	1.02125	0.967996	PF3D7_0509500.1	ERCC4 domain-containing protein, putative	N/A	OG6_156408	444	1335
PF3D7_0509600	1.26966	2	0.530026	0	1	1	1.26966	1	0.259831	0.609124	1.07226	PF3D7_0509600.1	asparagine--tRNA ligase	AsnRS	OG6_101288	722	2169
PF3D7_0509700	8.62091	2	0.0134274	4.55598	1	0.032804	4.06493	1	0.0437825	2.69844	2.50581	PF3D7_0509700.1	conserved Plasmodium protein, unknown function	N/A	OG6_533394	395	1188
PF3D7_0509800	0	2	1	0	1	1	0	1	1	0.685701	0.575629	PF3D7_0509800.1	phosphatidylinositol 4-kinase beta	PI4KB	OG6_101543	1559	4680
PF3D7_0509900	0.00555189	2	0.997228	0.00555189	1	0.940604	0	1	1	0.740384	-0.2662	PF3D7_0509900.1	NSE4 domain-containing protein, putative	N/A	OG6_156409	314	945
PF3D7_0510000	11.9636	2	0.0025243	0.863668	1	0.352714	11.0999	1	0.000863317	1.06696	2.18515	PF3D7_0510000.1	conserved Plasmodium protein, unknown function	N/A	OG6_532967	782	2349
PF3D7_0510100	32.7599	2	7.69641e-08	17.0313	1	3.67694e-05	15.7286	1	7.31107e-05	1.57375	1.54752	PF3D7_0510100.1	KH domain-containing protein, putative	N/A	OG6_120995	2535	7608
PF3D7_0510200	0	2	1	0	1	1	0	1	1	0.100226	0.286134	PF3D7_0510200.1	peptidyl-prolyl cis-trans isomerase	CYP87	OG6_102016	747	2244
PF3D7_0510300	5.40436	2	0.0670592	2.32634	1	0.1272	3.07801	1	0.0793574	3.16365	3.38172	PF3D7_0510300.1	stripes inner membrane complex protein, putative	SIP	OG6_130938	246	741
PF3D7_0510400	0	2	1	0	1	1	0	1	1	0.00810209	-0.0858982	PF3D7_0510400.1	PDCD2 domain-containing protein, putative	N/A	OG6_103161	439	1320
PF3D7_0510500	0.397286	2	0.819842	0.397286	1	0.528494	0	1	1	0.829327	0.618274	PF3D7_0510500.1	topoisomerase I	TopoI	OG6_101409	839	2520
PF3D7_0510700	1.929	2	0.381174	1.929	1	0.164868	0	1	1	7.41789	0.319661	PF3D7_0510700.1	conserved Plasmodium protein, unknown function	N/A	OG6_533037	347	1044
PF3D7_0510800	4.21617	2	0.12147	2.9463	1	0.0860742	1.26987	1	0.259791	2.36478	1.45463	PF3D7_0510800.1	WD repeat-containing protein, putative	N/A	OG6_106030	642	1929
PF3D7_0511000	0	2	1	0	1	1	0	1	1	0.12651	-0.207294	PF3D7_0511000.1	translationally-controlled tumor protein homolog	TCTP	OG6_101832	171	516
PF3D7_0511100	3.88744	2	0.143171	3.60868	1	0.0574788	0.278758	1	0.597517	2.33449	1.06001	PF3D7_0511100.1	conserved Plasmodium protein, unknown function	N/A	OG6_533705	119	360
PF3D7_0511200	9.54735	2	0.00844927	7.23595	1	0.00714581	2.3114	1	0.128428	2.72419	1.5246	PF3D7_0511200.1	stearoyl-CoA desaturase	SCD	OG6_100468	949	2850
PF3D7_0511300	11.1477	2	0.00379588	5.02227	1	0.0250234	6.12541	1	0.0133252	1.29812	1.35955	PF3D7_0511300.1	MORN repeat protein, putative	N/A	OG6_532503	1417	4254
PF3D7_0511400	1.49264	2	0.474107	1.43916	1	0.230276	0.0534891	1	0.8171	2.46414	0.952346	PF3D7_0511400.1	conserved Plasmodium protein, unknown function	N/A	OG6_533272	381	1146
PF3D7_0511500	0	2	1	0	1	1	0	1	1	-0.0294388	0.0664389	PF3D7_0511500.1	RNA pseudouridylate synthase, putative	N/A	OG6_533345	10061	30186
PF3D7_0511600	0.38402	2	0.825298	0.140749	1	0.707537	0.243271	1	0.621853	1.08848	-1.00428	PF3D7_0511600.1	apical rhoptry neck protein	ARNP	OG6_532948	208	627
PF3D7_0511700	0.419137	2	0.810934	0.419137	1	0.517368	0	1	1	1.46231	0.0597067	PF3D7_0511700.1	EKC/KEOPS complex subunit CGI121	CGI121	OG6_103892	179	540
PF3D7_0511800	0	2	1	0	1	1	0	1	1	0.35247	0.589552	PF3D7_0511800.1	inositol-3-phosphate synthase	INO1	OG6_100830	604	1815
PF3D7_0511900	0	2	1	0	1	1	0	1	1	0.215843	-0.273756	PF3D7_0511900.1	conserved Plasmodium protein, unknown function	N/A	OG6_532563	730	2193
PF3D7_0512000	0.125783	2	0.939045	0	1	1	0.125783	1	0.722845	0.401887	0.768044	PF3D7_0512000.1	prefoldin subunit 6	PFD6	OG6_102523	119	360
PF3D7_0512100	6.62271	2	0.0364667	1.68412	1	0.194377	4.93859	1	0.0262635	1.1283	1.48478	PF3D7_0512100.1	conserved protein, unknown function	N/A	OG6_179329	128	387
PF3D7_0512200	0.0143979	2	0.992827	0.0143979	1	0.90449	0	1	1	0.745262	0.525927	PF3D7_0512200.1	glutathione synthetase	GS	OG6_101596	655	1968
PF3D7_0512300	0	2	1	0	1	1	0	1	1	0.107514	0.527225	PF3D7_0512300.1	CDK-activating kinase assembly factor MAT1	MAT1	OG6_103797	260	783
PF3D7_0512400	1.27288	2	0.529172	1.04599	1	0.306432	0.226893	1	0.633837	1.71087	1.14129	PF3D7_0512400.1	conserved Plasmodium protein, unknown function	N/A	OG6_532841	234	705
PF3D7_0512500	7.72414	2	0.0210245	3.80161	1	0.0512034	3.92253	1	0.0476431	1.36025	1.34312	PF3D7_0512500.1	conserved Plasmodium protein, unknown function	N/A	OG6_533228	817	2454
PF3D7_0512600	3.35797	2	0.186563	0	1	1	3.35797	1	0.0668804	0.604588	1.28259	PF3D7_0512600.1	ras-related protein Rab-1B	RAB1b	OG6_101123	200	603
PF3D7_0512700	0	2	1	0	1	1	0	1	1	-0.470055	0.185227	PF3D7_0512700.1	orotate phosphoribosyltransferase	OPRT	OG6_100519	281	846
PF3D7_0512800	12.0644	2	0.00240026	1.81654	1	0.177725	10.2478	1	0.00136847	1.10542	1.91773	PF3D7_0512800.1	conserved Plasmodium protein, unknown function	N/A	OG6_207076	1644	4935
PF3D7_0512900	13.2921	2	0.00129913	6.51326	1	0.0107073	6.77886	1	0.00922438	1.73777	1.882	PF3D7_0512900.1	AKAP-like protein	AKAL	OG6_106238	265	798
PF3D7_0513000	11.7499	2	0.00280887	7.57569	1	0.00591607	4.17425	1	0.0410427	2.00456	2.08818	PF3D7_0513000.1	conserved protein, unknown function	N/A	OG6_120267	269	810
PF3D7_0513100	1.46477	2	0.480761	1.46477	1	0.226173	0	1	1	1.32839	0.395526	PF3D7_0513100.1	conserved protein, unknown function	N/A	OG6_122905	251	756
PF3D7_0513200	0	2	1	0	1	1	0	1	1	0.524321	0.567451	PF3D7_0513200.1	CPSF domain-containing protein, putative	N/A	OG6_532434	2763	8292
PF3D7_0513300	0	2	1	0	1	1	0	1	1	-0.106243	-0.297343	PF3D7_0513300.1	purine nucleoside phosphorylase	PNP	OG6_107525	245	738
PF3D7_0513400	3.92058	2	0.140817	2.21628	1	0.136561	1.7043	1	0.191726	1.7905	1.60748	PF3D7_0513400.1	GTP-binding protein YihA1	YihA1	OG6_101142	286	861
PF3D7_0513500	0	2	1	0	1	1	0	1	1	-0.333806	-0.445023	PF3D7_0513500.1	mitochondrial import inner membrane translocase subunit TIM16, putative	PAM16	OG6_102816	124	375
PF3D7_0513600	111.627	2	0	77.6012	1	0	34.0254	1	5.43962e-09	2.53922	1.8173	PF3D7_0513600.1	deoxyribodipyrimidine photo-lyase, putative	N/A	OG6_104135	1113	3342
PF3D7_0513700	31.5325	2	1.4217e-07	14.5234	1	0.000138426	17.009	1	3.72024e-05	2.0197	2.41249	PF3D7_0513700.1	secreted ookinete protein, putative	PSOP12	OG6_215324	735	2208
PF3D7_0513800	14.319	2	0.000777438	9.55986	1	0.00198878	4.75915	1	0.0291429	2.39949	1.83537	PF3D7_0513800.1	ras-related protein Rab-1A	RAB1a	OG6_116863	207	624
PF3D7_0513900	8.50159	2	0.0142529	2.82333	1	0.0929035	5.67826	1	0.0171764	1.9859	2.85225	PF3D7_0513900.1	conserved protein, unknown function	N/A	OG6_533577	248	747
PF3D7_0514000	6.57229	2	0.0373978	3.63898	1	0.0564415	2.93331	1	0.0867696	1.86785	1.74928	PF3D7_0514000.1	tubulin--tyrosine ligase, putative	TTL	OG6_104969	420	1263
PF3D7_0514100	31.8784	2	1.19589e-07	17.8766	1	2.35696e-05	14.0018	1	0.000182638	2.067	1.86584	PF3D7_0514100.1	ATP-dependent DNA helicase UvrD	UvrD	OG6_101651	1441	4326
PF3D7_0514200	14.2605	2	0.000800501	3.409	1	0.0648417	10.8515	1	0.000987134	1.18387	1.70679	PF3D7_0514200.1	conserved Plasmodium protein, unknown function	N/A	OG6_532639	867	2604
PF3D7_0514300	0.814512	2	0.665474	0.76314	1	0.382348	0.0513714	1	0.820694	0.920163	0.750161	PF3D7_0514300.1	aspartate--tRNA ligase, putative	N/A	OG6_532781	1128	3387
PF3D7_0514500	9.88086	2	0.00715151	2.83208	1	0.0923987	7.04879	1	0.0079319	2.11323	4.43421	PF3D7_0514500.1	conserved Plasmodium membrane protein, unknown function	N/A	OG6_215326	215	648
PF3D7_0514600	0	2	1	0	1	1	0	1	1	-0.189946	-0.511561	PF3D7_0514600.1	ribose-5-phosphate isomerase, putative	N/A	OG6_101105	236	711
PF3D7_0514700	13.8232	2	0.000996154	1.78468	1	0.181576	12.0385	1	0.000521119	1.5161	4.08817	PF3D7_0514700.1	MORN repeat protein, putative	N/A	OG6_533527	1560	4683
PF3D7_0514800	0	2	1	0	1	1	0	1	1	-0.0414737	-0.341945	PF3D7_0514800.1	inositol polyphosphate multikinase, putative	N/A	OG6_138035	903	2712
PF3D7_0514900	0	2	1	0	1	1	0	1	1	0.439234	0.341761	PF3D7_0514900.1	conserved Plasmodium protein, unknown function	N/A	OG6_532385	438	1317
PF3D7_0515000	0	2	1	0	1	1	0	1	1	0.0761836	0.32905	PF3D7_0515000.1	pre-mRNA-splicing factor CWC2, putative	CWC2	OG6_106961	848	2547
PF3D7_0515100	6.76287	2	0.0339987	6.28359	1	0.0121861	0.479274	1	0.488751	1.66461	0.927271	PF3D7_0515100.1	rhomboid protease ROM9	ROM9	OG6_106921	488	1467
PF3D7_0515200	13.3336	2	0.00127244	5.45713	1	0.0194886	7.87651	1	0.00500812	2.04598	2.38546	PF3D7_0515200.1	conserved Plasmodium protein, unknown function	N/A	OG6_533615	142	429
PF3D7_0515300	1.0294	2	0.597681	1.0294	1	0.310301	0	1	1	0.892986	0.655273	PF3D7_0515300.1	phosphatidylinositol 3-kinase	PI3K	OG6_101850	2133	6402
PF3D7_0515400	14.8228	2	0.000604321	5.14026	1	0.0233772	9.68255	1	0.00186026	2.15421	3.127	PF3D7_0515400.1	conserved protein, unknown function	N/A	OG6_145485	761	2286
PF3D7_0515500	27.2533	2	1.20789e-06	10.0095	1	0.00155736	17.2438	1	3.28771e-05	6.6448	8.73112	PF3D7_0515500.1	gametogenesis essential protein 1, putative	GEP1	OG6_533580	960	2883
PF3D7_0515600	21.5787	2	2.06181e-05	11.0963	1	0.000864998	10.4824	1	0.00120519	2.84218	2.45892	PF3D7_0515600.1	gamete egress protein GEP, putative	GEP	OG6_533562	1250	3753
PF3D7_0515700	32.4069	2	9.18176e-08	14.9833	1	0.000108464	17.4236	1	2.99092e-05	2.06441	2.19827	PF3D7_0515700.1	glideosome-associated protein 40, putative	GAP40	OG6_132446	456	1371
PF3D7_0515800	0.300778	2	0.860373	0.300778	1	0.583395	0	1	1	0.929802	0.473557	PF3D7_0515800.1	BolA-like protein, putative	N/A	OG6_103994	84	255
PF3D7_0515900	0.00249066	2	0.998755	0.00249066	1	0.960197	0	1	1	0.708426	0.571678	PF3D7_0515900.1	NLI interacting factor-like phosphatase, putative	NIF2	OG6_100959	328	987
PF3D7_0516000	5.78233	2	0.0555115	4.70078	1	0.0301489	1.08155	1	0.298352	1.36494	0.976106	PF3D7_0516000.1	RAP protein, putative	N/A	OG6_156433	1084	3255
PF3D7_0516100	17.572	2	0.00015286	6.99405	1	0.0081781	10.5779	1	0.00114446	1.46008	1.64646	PF3D7_0516100.1	cation-transporting ATPase 1	ATPase1	OG6_100379	2400	7203
PF3D7_0516200	1.84285	2	0.397951	1.22175	1	0.269018	0.621103	1	0.430638	-0.998727	-0.908683	PF3D7_0516200.1	40S ribosomal protein S11	RPS11	OG6_100266	151	456
PF3D7_0516300	0.139989	2	0.932399	0	1	1	0.139989	1	0.708292	-0.280494	-0.816727	PF3D7_0516300.1	tRNA pseudouridine synthase, putative	N/A	OG6_118027	681	2046
PF3D7_0516400	0.00164915	2	0.999176	0.00164915	1	0.967607	0	1	1	0.714986	-0.431959	PF3D7_0516400.1	phosducin-like protein 1, putative	PhLP1	OG6_102481	335	1008
PF3D7_0516500	0.297379	2	0.861836	0.297379	1	0.58553	0	1	1	2.04127	-0.053462	PF3D7_0516500.1	major facilitator superfamily domain-containing protein, putative	MFS1	OG6_108357	442	1329
PF3D7_0516600	4.37526	2	0.112182	2.81495	1	0.0933897	1.56031	1	0.21162	1.18708	1.04493	PF3D7_0516600.1	sporozoite surface antigen MB2	MB2	OG6_100987	1610	4833
PF3D7_0516700	0	2	1	0	1	1	0	1	1	0.550023	0.608297	PF3D7_0516700.1	ubiquitin carboxyl-terminal hydrolase 2, putative	N/A	OG6_101021	1332	3999
PF3D7_0516800	69.8794	2	6.66134e-16	36.1265	1	1.8492e-09	33.7529	1	6.25753e-09	2.59226	2.61663	PF3D7_0516800.1	AP2 domain transcription factor AP2-O2, putative	ApiAP2	OG6_533547	2378	7137
PF3D7_0516900	19.5476	2	5.69229e-05	13.0394	1	0.000305012	6.50827	1	0.0107374	-1.10768	-0.973402	PF3D7_0516900.1	60S ribosomal protein L2	RPL2	OG6_100234	260	783
PF3D7_0517000	16.9986	2	0.000203607	14.0623	1	0.00017685	2.9363	1	0.0866089	-1.24566	-0.936657	PF3D7_0517000.1	60S ribosomal protein L12, putative	N/A	OG6_100843	165	498
PF3D7_0517100	0.0474715	2	0.976544	0	1	1	0.0474715	1	0.827523	-0.121122	0.766604	PF3D7_0517100.1	conserved protein, unknown function	N/A	OG6_532340	476	1431
PF3D7_0517200	0	2	1	0	1	1	0	1	1	-0.0561526	0.131	PF3D7_0517200.1	conserved Plasmodium protein, unknown function	N/A	OG6_532838	632	1899
PF3D7_0517300	0	2	1	0	1	1	0	1	1	-0.197664	0.282524	PF3D7_0517300.1	serine/arginine-rich splicing factor 1	SR1	OG6_102665	298	897
PF3D7_0517400	5.29757	2	0.0707371	2.40909	1	0.120633	2.88848	1	0.089215	1.01683	1.03315	PF3D7_0517400.1	FACT complex subunit SPT16, putative	FACT-L	OG6_102309	1141	3426
PF3D7_0517500	9.91782	2	0.00702059	5.2704	1	0.0216911	4.64742	1	0.0311002	1.75519	1.82503	PF3D7_0517500.1	UTP--glucose-1-phosphate uridylyltransferase, putative	N/A	OG6_109569	837	2514
PF3D7_0517600	8.51188	2	0.0141797	6.52816	1	0.010618	1.98372	1	0.158999	2.01591	1.25145	PF3D7_0517600.1	F-actin-capping protein subunit beta, putative	CPbeta	OG6_103032	292	879
PF3D7_0517700	0	2	1	0	1	1	0	1	1	0.0513659	0.350658	PF3D7_0517700.1	eukaryotic translation initiation factor 3 subunit B, putative	EIF3B	OG6_101924	716	2151
PF3D7_0517800	10.0587	2	0.0065432	2.92234	1	0.0873613	7.13632	1	0.0075538	7.56354	13.4697	PF3D7_0517800.1	apicortin	DCX	OG6_119680	238	717
PF3D7_0517900	13.3303	2	0.00127457	10.7114	1	0.00106478	2.61891	1	0.105597	2.36774	1.30744	PF3D7_0517900.1	zinc finger protein, putative	N/A	OG6_105580	560	1683
PF3D7_0518000	0.980531	2	0.612464	0.313644	1	0.575453	0.666887	1	0.414139	0.832339	0.893918	PF3D7_0518000.1	NOSIP domain-containing protein, putative	N/A	OG6_103091	270	813
PF3D7_0518100	0.0735175	2	0.963909	0	1	1	0.0735175	1	0.786282	0.649543	0.77041	PF3D7_0518100.1	protein AMR2	AMR2	OG6_130134	1379	4140
PF3D7_0518200	15.1961	2	0.000501426	6.25705	1	0.01237	8.93906	1	0.00279136	1.80169	2.01086	PF3D7_0518200.1	SWIB/MDM2 domain-containing protein	MDM2	OG6_152008	131	396
PF3D7_0518300	0.187246	2	0.910626	0	1	1	0.187246	1	0.665219	0.613301	0.898117	PF3D7_0518300.1	proteasome subunit beta type-1, putative	N/A	OG6_101631	240	723
PF3D7_0518400	6.27969	2	0.0432895	2.12767	1	0.14466	4.15202	1	0.0415849	6.44505	8.68255	PF3D7_0518400.1	cyclin, putative	CYC3	OG6_101636	229	690
PF3D7_0518500	1.17424	2	0.555925	0	1	1	1.17424	1	0.278531	0.584638	0.907813	PF3D7_0518500.1	ATP-dependent RNA helicase DDX23, putative	DDX23	OG6_102378	1123	3372
PF3D7_0518600	60.5199	2	7.21645e-14	38.9288	1	4.3954e-10	21.5911	1	3.37416e-06	2.56673	1.99343	PF3D7_0518600.1	WD repeat-containing protein 26, putative	WDR26	OG6_102395	1276	3831
PF3D7_0518700	0	2	1	0	1	1	0	1	1	0.649567	0.40688	PF3D7_0518700.1	mRNA-binding protein PUF1	PUF1	OG6_104470	1894	5685
PF3D7_0518800	0.713534	2	0.699936	0.555651	1	0.456018	0.157883	1	0.691114	2.18072	1.2384	PF3D7_0518800.1	secreted ookinete protein, putative	PSOP13	OG6_533749	203	612
PF3D7_0518900	0	2	1	0	1	1	0	1	1	0.299276	0.405876	PF3D7_0518900.1	conserved protein, unknown function	N/A	OG6_179330	194	585
PF3D7_0519000	0.651652	2	0.721931	0.160014	1	0.689144	0.491638	1	0.483197	0.878905	1.02007	PF3D7_0519000.1	histone RNA hairpin-binding protein, putative	SLBP	OG6_142634	293	882
PF3D7_0519100	8.66154	2	0.0131574	5.48795	1	0.019148	3.1736	1	0.0748375	2.04028	1.65848	PF3D7_0519100.1	50S ribosomal protein L14, mitochondrial, putative	N/A	OG6_142574	124	375
PF3D7_0519200	14.4028	2	0.000745528	9.1156	1	0.00253439	5.28723	1	0.0214823	2.49984	1.96363	PF3D7_0519200.1	V-type proton ATPase 16 kDa proteolipid subunit	N/A	OG6_100711	165	498
PF3D7_0519300	4.52243	2	0.104224	1.40482	1	0.235918	3.1176	1	0.0774506	1.28413	1.62463	PF3D7_0519300.1	protoheme IX farnesyltransferase	COX10	OG6_101203	648	1947
PF3D7_0519400	0.274006	2	0.871968	0.264258	1	0.607209	0.00974704	1	0.921355	-0.756226	-0.704724	PF3D7_0519400.1	40S ribosomal protein S24	RPS24	OG6_100698	133	402
PF3D7_0519500	6.61058	2	0.0366886	3.32666	1	0.0681653	3.28392	1	0.0699615	1.07299	1.06472	PF3D7_0519500.1	CCR4 domain-containing protein 1, putative	CCR4-1	OG6_101771	2488	7467
PF3D7_0519600	0	2	1	0	1	1	0	1	1	0.272744	0.204952	PF3D7_0519600.1	zinc finger protein, putative	N/A	OG6_532323	755	2268
PF3D7_0519700	0	2	1	0	1	1	0	1	1	-0.121581	0.00306248	PF3D7_0519700.1	FoP domain-containing protein, putative	N/A	OG6_532310	192	579
PF3D7_0519800	0.0775461	2	0.961969	0.0775461	1	0.780651	0	1	1	0.771839	0.401923	PF3D7_0519800.1	EELM2 domain-containing protein, putative	N/A	OG6_532504	668	2007
PF3D7_0519900	1.92127	2	0.38265	0	1	1	1.92127	1	0.165717	0.212836	1.33445	PF3D7_0519900.1	conserved protein, unknown function	N/A	OG6_215328	525	1578
PF3D7_0520000	0	2	1	0	1	1	0	1	1	-0.549079	-0.463115	PF3D7_0520000.1	40S ribosomal protein S9, putative	RPS9	OG6_100955	189	570
PF3D7_0520100	3.07065	2	0.215386	0	1	1	3.07065	1	0.0797178	0.421804	1.23509	PF3D7_0520100.1	protein phosphatase PPM9, putative	PPM9	OG6_152030	706	2121
PF3D7_0520200	0.854688	2	0.652239	0	1	1	0.854688	1	0.35523	0.108151	1.11268	PF3D7_0520200.1	mediator of RNA polymerase II transcription subunit 17, putative	MED17	OG6_176169	697	2094
PF3D7_0520300	0	2	1	0	1	1	0	1	1	0.420964	0.382561	PF3D7_0520300.1	U6 snRNA-associated Sm-like protein LSm2, putative	LSM2	OG6_103409	103	312
PF3D7_0520400	7.82434	2	0.019997	1.33208	1	0.248436	6.49226	1	0.0108345	-0.850723	-1.30719	PF3D7_0520400.1	single-stranded DNA-binding protein, putative	N/A	OG6_124619	301	906
PF3D7_0520500	1.0901	2	0.579813	0	1	1	1.0901	1	0.296449	-0.216157	-1.19486	PF3D7_0520500.1	phosphomethylpyrimidine kinase, putative	N/A	OG6_102750	310	933
PF3D7_0520600	0	2	1	0	1	1	0	1	1	-0.450076	-0.248908	PF3D7_0520600.1	bis(5'-nucleosyl)-tetraphosphatase [asymmetrical]	Ap4AH	OG6_104771	152	459
PF3D7_0520700	0	2	1	0	1	1	0	1	1	0.0102782	0.479194	PF3D7_0520700.1	CDC73 domain-containing protein, putative	N/A	OG6_144412	974	2925
PF3D7_0520800	14.7517	2	0.000626181	11.5303	1	0.000684717	3.22146	1	0.0726787	1.61527	1.11676	PF3D7_0520800.1	conserved protein, unknown function	N/A	OG6_101533	2054	6165
PF3D7_0520900	0	2	1	0	1	1	0	1	1	-0.479884	-0.218451	PF3D7_0520900.1	adenosylhomocysteinase	SAHH	OG6_100715	479	1440
PF3D7_0521000	0.136544	2	0.934006	0.123293	1	0.72549	0.0132516	1	0.908354	0.757293	0.713991	PF3D7_0521000.1	conserved Plasmodium protein, unknown function	N/A	OG6_532609	518	1557
PF3D7_0521100	24.5293	2	4.71555e-06	8.12347	1	0.00436958	16.4058	1	5.11281e-05	2.40025	3.16019	PF3D7_0521100.1	conserved Plasmodium protein, unknown function	N/A	OG6_532351	1526	4581
PF3D7_0521200	7.87487	2	0.0194982	3.87697	1	0.0489528	3.9979	1	0.0455571	1.64156	1.59952	PF3D7_0521200.1	conserved protein, unknown function	N/A	OG6_160727	328	987
PF3D7_0521300	3.86559	2	0.144743	0.065307	1	0.798297	3.80028	1	0.0512439	0.739463	1.0854	PF3D7_0521300.1	zinc finger protein, putative	N/A	OG6_532657	1345	4038
PF3D7_0521400	0	2	1	0	1	1	0	1	1	0.690531	0.675478	PF3D7_0521400.1	conserved protein, unknown function	N/A	OG6_155426	562	1689
PF3D7_0521500	0	2	1	0	1	1	0	1	1	0.453498	0.376523	PF3D7_0521500.1	ribosomal large subunit pseudouridylate synthase, putative	N/A	OG6_100211	487	1464
PF3D7_0521600	1.0493	2	0.591763	1.0493	1	0.305669	0	1	1	2.82747	-0.19921	PF3D7_0521600.1	conserved Plasmodium protein, unknown function	N/A	OG6_533325	96	291
PF3D7_0521700	1.19097	2	0.551294	1.19097	1	0.275133	0	1	1	1.32275	0.439954	PF3D7_0521700.1	ATP-dependent RNA helicase DDX1, putative	DDX1	OG6_105046	841	2526
PF3D7_0521800	4.28467	2	0.11738	0.510278	1	0.475019	3.77439	1	0.0520428	1.01728	1.63579	PF3D7_0521800.1	AFG1-like ATPase, putative	N/A	OG6_101377	635	1908
PF3D7_0521900	9.9221	2	0.00700555	5.56234	1	0.0183509	4.35977	1	0.0367974	1.76317	1.55755	PF3D7_0521900.1	conserved Plasmodium protein, unknown function	N/A	OG6_105151	1775	5328
PF3D7_0522000	0	2	1	0	1	1	0	1	1	0.278933	0.355265	PF3D7_0522000.1	conserved Plasmodium protein, unknown function	N/A	OG6_533633	107	324
PF3D7_0522100	16.7595	2	0.000229473	11.0573	1	0.000883367	5.70211	1	0.0169445	2.38125	1.81961	PF3D7_0522100.1	conserved Plasmodium protein, unknown function	N/A	OG6_532759	763	2292
PF3D7_0522200	0	2	1	0	1	1	0	1	1	0.400672	0.518973	PF3D7_0522200.1	transcription initiation factor TFIID subunit 10, putative	TAF10	OG6_146130	116	351
PF3D7_0522300	0	2	1	0	1	1	0	1	1	0.116733	0.00962225	PF3D7_0522300.1	18S rRNA (guanine-N(7))-methyltransferase, putative	N/A	OG6_102190	274	825
PF3D7_0522400	220.102	2	0	108.323	1	0	111.779	1	0	2.38929	2.54143	PF3D7_0522400.1	conserved Plasmodium protein, unknown function	N/A	OG6_533679	9307	27924
PF3D7_0522500	5.18839	2	0.074706	2.92571	1	0.0871786	2.26268	1	0.132525	1.69867	1.51758	PF3D7_0522500.1	50S ribosomal protein L17, apicoplast, putative	RPL17	OG6_100929	166	501
PF3D7_0522600	19.2386	2	6.64354e-05	7.06547	1	0.00785835	12.1731	1	0.00048484	3.01869	3.79	PF3D7_0522600.1	magnesium transporter NIPA, putative	N/A	OG6_106074	483	1452
PF3D7_0522700	6.63063	2	0.0363226	6.59177	1	0.0102451	0.03886	1	0.843726	4.36839	0.850407	PF3D7_0522700.1	iron-sulfur cluster assembly protein SufA	SufA	OG6_101081	177	534
PF3D7_0522800	0.0700312	2	0.96559	0	1	1	0.0700312	1	0.791291	-0.126216	-0.78548	PF3D7_0522800.1	pre-mRNA-splicing factor BUD31, putative	BUD31	OG6_102341	147	444
PF3D7_0522900	24.5138	2	4.75232e-06	10.9581	1	0.000931928	13.5556	1	0.000231599	2.27908	2.56147	PF3D7_0522900.1	zinc finger protein, putative	N/A	OG6_121479	1552	4659
PF3D7_0523000	0	2	1	0	1	1	0	1	1	-0.367499	0.286004	PF3D7_0523000.1	multidrug resistance protein 1	MDR1	OG6_100059	1419	4260
PF3D7_0523100	4.44991	2	0.108072	1.45638	1	0.227507	2.99353	1	0.0835977	1.06823	1.22857	PF3D7_0523100.1	mitochondrial-processing peptidase subunit alpha, putative	QCR2	OG6_102381	534	1605
PF3D7_0523200	2.76997	2	0.250327	1.93876	1	0.163804	0.831219	1	0.36192	1.24614	1.00578	PF3D7_0523200.1	heptatricopeptide repeat-containing protein, putative	N/A	OG6_532612	1101	3306
PF3D7_0523300	20.1488	2	4.21439e-05	7.04314	1	0.00795695	13.1057	1	0.000294398	1.46083	1.82798	PF3D7_0523300.1	cytochrome c oxidase subunit ApiCOX18, putative	ApiCOX18	OG6_149550	130	393
PF3D7_0523400	0.461851	2	0.793799	0.461851	1	0.49676	0	1	1	0.826147	0.620552	PF3D7_0523400.1	DnaJ protein, putative	N/A	OG6_102152	533	1602
PF3D7_0523500	11.2138	2	0.00367238	6.26597	1	0.0123079	4.94786	1	0.026123	4.01676	3.4267	PF3D7_0523500.1	dynein light chain Tctex-type, putative	N/A	OG6_115802	113	342
PF3D7_0523600	0.505648	2	0.776605	0.494771	1	0.481807	0.010877	1	0.916937	1.35167	0.776727	PF3D7_0523600.1	conserved protein, unknown function	N/A	OG6_171412	207	624
PF3D7_0523700	5.43188	2	0.0661428	0.98585	1	0.320759	4.44603	1	0.0349825	1.17029	1.97277	PF3D7_0523700.1	conserved Plasmodium membrane protein, unknown function	N/A	OG6_532447	1468	4407
PF3D7_0523800	2.12933	2	0.344844	0	1	1	2.12933	1	0.144504	0.302519	1.42918	PF3D7_0523800.1	divalent metal transporter, putative	N/A	OG6_100775	684	2055
PF3D7_0523900	8.68303	2	0.0130168	1.9841	1	0.158959	6.69893	1	0.00964709	1.09467	1.43477	PF3D7_0523900.1	MerC domain-containing protein, putative	N/A	OG6_160212	203	612
PF3D7_0524000	0	2	1	0	1	1	0	1	1	-0.287497	-0.143921	PF3D7_0524000.1	karyopherin beta	KASbeta	OG6_101397	1123	3372
PF3D7_0524100	0	2	1	0	1	1	0	1	1	0.291544	-0.137985	PF3D7_0524100.1	conserved Plasmodium protein, unknown function	N/A	OG6_532661	1243	3732
PF3D7_0524200	1.48429	2	0.476092	0.76774	1	0.380917	0.716548	1	0.397279	3.01393	2.10181	PF3D7_0524200.1	conserved Plasmodium membrane protein, unknown function	N/A	OG6_533290	154	465
PF3D7_0524300	0	2	1	0	1	1	0	1	1	0.281515	0.450203	PF3D7_0524300.1	conserved Plasmodium protein, unknown function	N/A	OG6_533461	406	1221
PF3D7_0524400	0	2	1	0	1	1	0	1	1	-0.408307	0.356261	PF3D7_0524400.1	ribosome-interacting GTPase 1, putative	RBG1	OG6_102018	365	1098
PF3D7_0524500	0	2	1	0	1	1	0	1	1	0.166726	-0.570284	PF3D7_0524500.1	conserved Plasmodium protein, unknown function	N/A	OG6_532524	123	372
PF3D7_0524600	3.62594	2	0.163169	0.687464	1	0.407028	2.93848	1	0.0864922	0.945541	1.21583	PF3D7_0524600.1	50S ribosomal protein L12, apicoplast, putative	N/A	OG6_100766	257	774
PF3D7_0524700	0	2	1	0	1	1	0	1	1	-0.525482	0.276809	PF3D7_0524700.1	mitochondrial import receptor subunit TOM22, putative	TOM22	OG6_145313	105	318
PF3D7_0524800	10.7521	2	0.00462596	2.87899	1	0.0897425	7.87316	1	0.0050174	1.32085	1.90573	PF3D7_0524800.1	ubiquitin fusion degradation protein 1, putative	UFD1	OG6_110149	700	2103
PF3D7_0524900	0	2	1	0	1	1	0	1	1	-0.146955	0.047039	PF3D7_0524900.1	S-adenosyl-L-methionine-dependent tRNA 4-demethylwyosine synthase, putative	TYW1	OG6_101841	988	2967
PF3D7_0525000	0	2	1	0	1	1	0	1	1	0.420671	0.525905	PF3D7_0525000.1	zinc finger protein, putative	N/A	OG6_532333	704	2115
PF3D7_0525100	0	2	1	0	1	1	0	1	1	-0.0843133	-0.184498	PF3D7_0525100.1	acyl-CoA synthetase	ACS10	OG6_100152	673	2022
PF3D7_0525200	10.57	2	0.00506711	10.5129	1	0.00118544	0.0570761	1	0.811178	1.54115	0.744067	PF3D7_0525200.1	structural maintenance of chromosomes protein 6, putative	SMC6	OG6_102062	1849	5550
PF3D7_0525300	2.19359	2	0.333939	0.408494	1	0.522735	1.7851	1	0.181524	1.11561	1.63597	PF3D7_0525300.1	conserved protein, unknown function	N/A	OG6_532427	481	1446
PF3D7_0525400	30.5165	2	2.36279e-07	15.6518	1	7.61384e-05	14.8647	1	0.000115507	2.88757	2.83504	PF3D7_0525400.1	7-helix-1 protein	N/A	OG6_101476	467	1404
PF3D7_0525500	0	2	1	0	1	1	0	1	1	0.529819	0.110679	PF3D7_0525500.1	WD repeat-containing protein, putative	N/A	OG6_104214	1863	5592
PF3D7_0525600	12.0923	2	0.00236691	4.83177	1	0.0279399	7.26057	1	0.00704851	1.36014	1.46143	PF3D7_0525600.1	RNA methyltransferase, putative	N/A	OG6_102998	351	1056
PF3D7_0525700	6.55174	2	0.037784	5.17404	1	0.0229268	1.3777	1	0.240494	3.19032	1.61146	PF3D7_0525700.1	conserved protein, unknown function	N/A	OG6_215329	131	396
PF3D7_0525800	0.00914922	2	0.995436	0.00914922	1	0.923797	0	1	1	0.761022	0.577021	PF3D7_0525800.1	inner membrane complex protein 1g, putative	IMC1g	OG6_532411	300	903
PF3D7_0525900	4.48989	2	0.105933	2.68058	1	0.101579	1.80931	1	0.178591	13.0067	13.0072	PF3D7_0525900.1	NIMA related kinase 2	NEK2	OG6_105432	286	861
PF3D7_0526000	12.5748	2	0.00185956	1.50713	1	0.219578	11.0677	1	0.000878442	1.14367	2.53448	PF3D7_0526000.1	RAP protein, putative	N/A	OG6_532791	806	2421
PF3D7_0526100	7.12269	2	0.0284006	4.07096	1	0.0436266	3.05174	1	0.0806509	1.66075	1.428	PF3D7_0526100.1	conserved Plasmodium membrane protein, unknown function	N/A	OG6_532533	409	1230
PF3D7_0526200.1	0.858864	2	0.650879	0.858864	1	0.354057	0	1	1	1.14452	0.636987	PF3D7_0526200.1	ADP-ribosylation factor GTPase-activating protein 2	ARFGAP2	OG6_100831	506	1521
PF3D7_0526200.2	1.3199	2	0.516876	0.986966	1	0.320485	0.332938	1	0.563934	2.33081	1.58028	PF3D7_0526200.2	ADP-ribosylation factor GTPase-activating protein 2	ARFGAP2	OG6_100831	505	1518
PF3D7_0526300	0	2	1	0	1	1	0	1	1	-0.560246	0.209414	PF3D7_0526300.1	WD repeat-containing protein 55, putative	WDR55	OG6_102834	323	972
PF3D7_0526400	4.10985	2	0.128102	0.767326	1	0.381045	3.34253	1	0.0675109	1.51345	2.79606	PF3D7_0526400.1	conserved Plasmodium protein, unknown function	N/A	OG6_171452	361	1086
PF3D7_0526500	0	2	1	0	1	1	0	1	1	-0.361735	0.0784626	PF3D7_0526500.1	conserved Plasmodium protein, unknown function	N/A	OG6_162971	1384	4155
PF3D7_0526600	55.8064	2	7.61724e-13	30.9599	1	2.63421e-08	24.8465	1	6.20818e-07	2.17662	1.91576	PF3D7_0526600.1	conserved Plasmodium protein, unknown function	N/A	OG6_110153	4524	13575
PF3D7_0526700	0.178575	2	0.914582	0	1	1	0.178575	1	0.672601	0.00879923	0.818131	PF3D7_0526700.1	conserved protein, unknown function	N/A	OG6_115141	796	2391
PF3D7_0526800	0	2	1	0	1	1	0	1	1	-0.35855	-0.119026	PF3D7_0526800.1	conserved Plasmodium protein, unknown function	N/A	OG6_532369	368	1107
PF3D7_0526900	0	2	1	0	1	1	0	1	1	0.0156924	-0.674848	PF3D7_0526900.1	transmembrane emp24 domain-containing protein, putative	N/A	OG6_102210	214	645
PF3D7_0527000	28.3798	2	6.87693e-07	10.4939	1	0.00119771	17.886	1	2.34543e-05	1.82291	2.18951	PF3D7_0527000.1	DNA replication licensing factor MCM3, putative	MCM3	OG6_101598	962	2889
PF3D7_0527100	0.158569	2	0.923777	0.158569	1	0.690478	0	1	1	-0.902173	0.120853	PF3D7_0527100.1	ubiquitin-conjugating enzyme E2 N, putative	UBC13	OG6_101934	152	459
PF3D7_0527200	0	2	1	0	1	1	0	1	1	-0.38843	-0.389729	PF3D7_0527200.1	ubiquitin carboxyl-terminal hydrolase 14	USP14	OG6_101892	605	1818
PF3D7_0527300	0	2	1	0	1	1	0	1	1	-0.216376	-0.518213	PF3D7_0527300.1	methionine aminopeptidase 1a, putative	METAP1a	OG6_124490	327	984
PF3D7_0527400	2.33076	2	0.311804	0.79251	1	0.373342	1.53825	1	0.214879	1.0573	1.25214	PF3D7_0527400.1	conserved Plasmodium protein, unknown function	N/A	OG6_532834	175	528
PF3D7_0527500	0	2	1	0	1	1	0	1	1	0.0815554	0.233324	PF3D7_0527500.1	Hsc70-interacting protein	HIP	OG6_104991	458	1377
PF3D7_0527600	7.82138	2	0.0200267	0.579883	1	0.446358	7.2415	1	0.00712376	0.94814	1.65577	PF3D7_0527600.1	conserved Plasmodium protein, unknown function	N/A	OG6_532593	455	1368
PF3D7_0527900	0	2	1	0	1	1	0	1	1	-0.175383	0.255353	PF3D7_0527900.1	ATP-dependent RNA helicase DDX41, putative	DDX41	OG6_103442	665	1998
PF3D7_0528000	7.17825	2	0.0276224	0	1	1	7.17825	1	0.00737924	0.571239	1.43674	PF3D7_0528000.1	proteasome maturation factor UMP1, putative	UMP1	OG6_102572	124	375
PF3D7_0528100	0	2	1	0	1	1	0	1	1	0.687523	0.272877	PF3D7_0528100.1	AP-1/2 complex subunit beta, putative	N/A	OG6_100684	929	2790
PF3D7_0528200	0	2	1	0	1	1	0	1	1	-0.43344	-0.142344	PF3D7_0528200.1	eukaryotic translation initiation factor 3 subunit E, putative	EIF3E	OG6_102060	517	1554
PF3D7_0528300	5.32893	2	0.0696367	4.8579	1	0.0275199	0.47103	1	0.492514	5.38458	1.50658	PF3D7_0528300.1	conserved protein, unknown function	N/A	OG6_533156	496	1491
PF3D7_0528400	9.39886	2	0.00910045	2.85052	1	0.0913441	6.54834	1	0.0104982	2.14062	2.90913	PF3D7_0528400.1	palmitoyltransferase DHHC7	DHHC7	OG6_100499	406	1221
PF3D7_0528500	24.9205	2	3.87784e-06	13.7173	1	0.000212492	11.2032	1	0.000816564	3.66189	2.74424	PF3D7_0528500.1	F-actin-capping protein subunit alpha, putative	CPalpha	OG6_102492	307	924
PF3D7_0528600	0	2	1	0	1	1	0	1	1	-0.057824	-0.467357	PF3D7_0528600.1	conserved Plasmodium protein, unknown function	N/A	OG6_533111	105	318
PF3D7_0528700	1.73636	2	0.419715	0	1	1	1.73636	1	0.187601	-0.29612	1.84135	PF3D7_0528700.1	peptidyl-prolyl cis-trans isomerase	CYP23	OG6_102285	204	615
PF3D7_0528800	0	2	1	0	1	1	0	1	1	-0.503602	0.173365	PF3D7_0528800.1	nuclear GTP-binding protein, putative	N/A	OG6_533194	537	1614
PF3D7_0528900	1.66189	2	0.435638	1.66189	1	0.197349	0	1	1	2.28915	0.249445	PF3D7_0528900.1	conserved protein, unknown function	N/A	OG6_533523	228	687
PF3D7_0529000	0	2	1	0	1	1	0	1	1	0.582709	-0.0496603	PF3D7_0529000.1	conserved Plasmodium protein, unknown function	N/A	OG6_103304	719	2160
PF3D7_0529100	7.69828	2	0.0212981	4.22088	1	0.0399295	3.4774	1	0.0622125	1.40914	1.28484	PF3D7_0529100.1	thioredoxin-like protein, putative	ATrx2	OG6_129771	183	552
PF3D7_0529200	0.336556	2	0.845119	0.319322	1	0.572015	0.0172346	1	0.895553	1.02405	0.760066	PF3D7_0529200.1	sugar transporter, putative	N/A	OG6_104151	548	1647
PF3D7_0529300	10.7106	2	0.00472298	5.47796	1	0.0192578	5.23267	1	0.0221664	2.55658	2.17589	PF3D7_0529300.1	apicoplast TIC22 protein	TIC22	OG6_111666	279	840
PF3D7_0529400.2	4.08032	2	0.130008	2.91667	1	0.0876685	1.16365	1	0.28071	5.28975	3.29537	PF3D7_0529400.2	conserved Plasmodium protein, unknown function	N/A	OG6_532682	1502	4509
PF3D7_0529400.1	6.12588	2	0.04675	2.56082	1	0.109541	3.56506	1	0.0590076	2.04577	2.33213	PF3D7_0529400.1	conserved Plasmodium protein, unknown function	N/A	OG6_532682	1582	4749
PF3D7_0529500	0	2	1	0	1	1	0	1	1	-0.0586151	0.397445	PF3D7_0529500.1	cell cycle regulator protein, putative	N/A	OG6_101211	179	540
PF3D7_0529700	0.350545	2	0.839228	0	1	1	0.350545	1	0.553805	0.41596	0.898192	PF3D7_0529700.1	heptatricopeptide repeat-containing protein, putative	N/A	OG6_121753	986	2961
PF3D7_0529800	51.8381	2	5.53979e-12	27.5824	1	1.50546e-07	24.2558	1	8.43536e-07	2.14233	2.0602	PF3D7_0529800.1	conserved Plasmodium protein, unknown function	N/A	OG6_532457	1906	5721
PF3D7_0529900	0	2	1	0	1	1	0	1	1	-0.0252788	-0.00313535	PF3D7_0529900.1	RING zinc finger protein, putative	N/A	OG6_132945	284	855
PF3D7_0530000	13.72	2	0.00104893	3.49993	1	0.0613715	10.22	1	0.00138922	1.27007	1.69425	PF3D7_0530000.1	conserved Plasmodium protein, unknown function	N/A	OG6_532827	97	294
PF3D7_0530100	0	2	1	0	1	1	0	1	1	0.383197	-0.34525	PF3D7_0530100.1	SNARE protein, putative	SYN6	OG6_103098	225	678
PF3D7_0530200	23.4566	2	8.06234e-06	10.9945	1	0.000913826	12.4621	1	0.00041529	1.87673	1.92394	PF3D7_0530200.1	phosphoenolpyruvate/phosphate translocator	PPT	OG6_101650	524	1575
PF3D7_0530300	38.9379	2	3.50545e-09	17.4769	1	2.9082e-05	21.461	1	3.61099e-06	2.25393	2.47648	PF3D7_0530300.1	PhIL1-interacting candidate PIC6	PIC6	OG6_533613	1446	4341
PF3D7_0530400	17.2625	2	0.000178442	8.9892	1	0.0027158	8.27329	1	0.00402325	1.78817	1.68177	PF3D7_0530400.1	conserved Plasmodium protein, unknown function	N/A	OG6_532676	1784	5355
PF3D7_0530500	9.15675	2	0.0102716	5.14703	1	0.0232862	4.00973	1	0.0452385	2.87553	2.55752	PF3D7_0530500.1	conserved Plasmodium membrane protein, unknown function	N/A	OG6_532532	1009	3030
PF3D7_0530600	0	2	1	0	1	1	0	1	1	-0.253415	0.375601	PF3D7_0530600.1	XAP-5 DNA binding protein, putative	N/A	OG6_102806	447	1344
PF3D7_0530700	0	2	1	0	1	1	0	1	1	0.0404834	0.371896	PF3D7_0530700.1	conserved Plasmodium protein, unknown function	N/A	OG6_184010	1083	3252
PF3D7_0530750	1.91275	2	0.384284	0	1	1	1.91275	1	0.166658	0.332856	2.47145	PF3D7_0530750.1	dolichol-phosphate mannosyltransferase subunit 3, putative	DPM3	OG6_104618	90	273
PF3D7_0530800	5.50153	2	0.0638791	3.35964	1	0.0668128	2.14189	1	0.143325	2.86032	2.56231	PF3D7_0530800.1	CPW-WPC family protein	N/A	OG6_146158	254	765
PF3D7_0530900	25.2462	2	3.29506e-06	11.7602	1	0.000605099	13.4859	1	0.000240357	2.67888	2.8805	PF3D7_0530900.1	formin 1	FRM1	OG6_116733	2675	8028
PF3D7_0531000	2.08065	2	0.353339	0.875616	1	0.349405	1.20504	1	0.272317	1.01101	1.07062	PF3D7_0531000.1	SURF1 domain-containing protein, putative	N/A	OG6_137145	709	2130
PF3D7_0531100	1.71157	2	0.424949	1.71157	1	0.190782	0	1	1	1.37095	0.651	PF3D7_0531100.1	conserved Plasmodium protein, unknown function	N/A	OG6_533751	2698	8097
PF3D7_0531200	16.7405	2	0.000231659	3.82319	1	0.0505479	12.9173	1	0.00032556	1.44243	2.36414	PF3D7_0531200.1	ribosomal protein S16, mitochondrial, putative	N/A	OG6_101089	213	642
PF3D7_0531300	20.182	2	4.14509e-05	10.0319	1	0.00153854	10.1501	1	0.00144291	2.57071	2.28575	PF3D7_0531300.1	conserved Plasmodium protein, unknown function	N/A	OG6_532594	295	888
PF3D7_0531400	0	2	1	0	1	1	0	1	1	0.0780981	0.143828	PF3D7_0531400.1	G-patch domain-containing protein, putative	N/A	OG6_533746	1171	3516
PF3D7_0532100	28.5982	2	6.16571e-07	16.6829	1	4.41774e-05	11.9153	1	0.000556752	-1.58538	-1.42041	PF3D7_0532100.1	early transcribed membrane protein 5	ETRAMP5	OG6_532362	181	546
PF3D7_0532200	0	2	1	0	1	1	0	1	1	0.0497652	0.291356	PF3D7_0532200.1	Plasmodium exported protein (PHISTc), unknown function	N/A	OG6_215316	226	681
PF3D7_0532300	29.6416	2	3.65947e-07	11.9651	1	0.000542076	17.6765	1	2.61842e-05	-2.15344	-2.42723	PF3D7_0532300.1	Plasmodium exported protein (PHISTb), unknown function	N/A	OG6_131849	509	1530
PF3D7_0532400	9.53194	2	0.00851462	6.64182	1	0.00996119	2.89012	1	0.0891245	-1.97986	-1.5355	PF3D7_0532400.1	lysine-rich membrane-associated PHISTb protein	LyMP	OG6_131931	528	1587
PF3D7_0532500	17.6003	2	0.000150711	14.0476	1	0.000178239	3.55267	1	0.0594498	-1.80648	-1.45543	PF3D7_0532500.1	Plasmodium exported protein, unknown function	N/A	OG6_532688	121	366
PF3D7_0532600	0	2	1	0	1	1	0	1	1	-0.460887	-0.627938	PF3D7_0532600.1	Plasmodium exported protein, unknown function	N/A	OG6_533054	161	486
PF3D7_0532900	0	2	1	0	1	1	0	1	1	-0.0623941	-0.0906821	PF3D7_0532900.1	rifin	RIF	OG6_100719	318	957
PF3D7_0400100	5.02344	2	0.0811285	0	1	1	5.02344	1	0.0250064	-0.251823	1.28943	PF3D7_0400100.1	erythrocyte membrane protein 1, PfEMP1	VAR	OG6_104345	2646	7941
PF3D7_0400300												PF3D7_0400300.1	rifin	RIF	OG6_100719	370	1113
PF3D7_0400400	2.18027	2	0.336172	0	1	1	2.18027	1	0.13979	0.312313	4.85524	PF3D7_0400400.1	erythrocyte membrane protein 1, PfEMP1	VAR	OG6_104345	3467	10404
PF3D7_0400500	9.44986e-08	2	1	5.27989e-08	1	0.999817	4.16998e-08	1	0.999837	118.711	57.643	PF3D7_0400500.1	rifin	RIF	OG6_100719	382	1149
PF3D7_0400700	0.338965	2	0.844102	0	1	1	0.338965	1	0.560427	-0.146847	12.4514	PF3D7_0400700.1	rifin	RIF	OG6_100719	380	1143
PF3D7_0400800	0.00891059	2	0.995555	0	1	1	0.00891059	1	0.924795	-0.0592948	5943.46	PF3D7_0400800.1	stevor	N/A	OG6_109391	289	870
PF3D7_0400900	0.00486786	2	0.997569	0.00472431	1	0.945202	0.000143554	1	0.99044	725.191	899.88	PF3D7_0400900.1	rifin	RIF	OG6_100719	329	990
PF3D7_0401000	0	2	1	0	1	1	0	1	1	-0.0623941	-0.0906821	PF3D7_0401000.1	rifin	RIF	OG6_100719	309	930
PF3D7_0401100	0	2	1	0	1	1	0	1	1	-0.0623941	-0.0906821	PF3D7_0401100.1	Plasmodium exported protein, unknown function, fragment	N/A	OG6_110760	70	213
PF3D7_0401200	4.21453e-13	2	1	4.21453e-13	1	0.999999	0	1	1	-1.41056	0.238887	PF3D7_0401200.1	rifin	RIF	OG6_100719	367	1104
PF3D7_0401300	0	2	1	0	1	1	0	1	1	-0.0623941	-0.0906821	PF3D7_0401300.1	rifin	RIF	OG6_100719	375	1128
PF3D7_0401400	4.38342	2	0.111725	0	1	1	4.38342	1	0.03629	-0.676115	-2.87455	PF3D7_0401400.1	rifin	RIF	OG6_100719	329	990
PF3D7_0401600.1	29.2009	2	4.56143e-07	9.88296	1	0.00166817	19.318	1	1.1066e-05	-1.76079	-2.10911	PF3D7_0401600.1	rifin	RIF	OG6_100719	347	1044
PF3D7_0401600.2	3.27884	2	0.194093	1.76822	1	0.183603	1.51062	1	0.219044	-1.22849	-1.59197	PF3D7_0401600.2	rifin	RIF	OG6_100719	346	1041
PF3D7_0401800	42.0124	2	7.53587e-10	26.6953	1	2.38195e-07	15.317	1	9.08943e-05	-1.82436	-1.78552	PF3D7_0401800.1	Plasmodium exported protein (PHISTb), unknown function	PfD80	OG6_532679	560	1683
PF3D7_0401900	11.2274	2	0.00364756	4.25707	1	0.0390874	6.97033	1	0.00828723	-1.62523	-1.72539	PF3D7_0401900.1	acyl-CoA synthetase	ACS6	OG6_100152	971	2916
PF3D7_0402000	10.9991	2	0.00408868	4.27966	1	0.038571	6.7194	1	0.00953695	-1.85827	-2.10055	PF3D7_0402000.1	Plasmodium exported protein (PHISTa), unknown function	N/A	OG6_110760	428	1287
PF3D7_0402100	10.4099	2	0.00548926	9.75892	1	0.00178454	0.650997	1	0.419756	-1.49919	-0.896482	PF3D7_0402100.1	Plasmodium exported protein (PHISTb), unknown function	N/A	OG6_131849	575	1728
PF3D7_0402300	0	2	1	0	1	1	0	1	1	-0.371978	0.486455	PF3D7_0402300.1	reticulocyte binding protein homologue 1	RH1	OG6_532540	2971	8916
PF3D7_0402400	14.668	2	0.00065295	13.5006	1	0.00023849	1.16744	1	0.279927	-1.78592	-0.973342	PF3D7_0402400.1	Plasmodium exported protein, unknown function	GEXP18	OG6_533126	254	765
PF3D7_0402600	0.00415375	2	0.997925	0.00415375	1	0.948612	8.11197e-12	1	0.999998	2059.08	8.27435	PF3D7_0402600.1	stevor	N/A	OG6_109391	301	906
PF3D7_0402900	4.44096	2	0.108557	1.76944	1	0.183451	2.67152	1	0.102158	-1.30331	-1.92045	PF3D7_0402900.1	probable protein, unknown function	N/A	OG6_533733	99	300
PF3D7_0403100	1.80812	2	0.404922	1.808	1	0.178748	0.000123103	1	0.991147	1.5971	0.698527	PF3D7_0403100.1	regulator of chromosome condensation, putative	N/A	OG6_139503	626	1881
PF3D7_0403200	0	2	1	0	1	1	0	1	1	-0.667822	-0.0928557	PF3D7_0403200.1	pre-mRNA splicing factor, putative	N/A	OG6_121023	560	1683
PF3D7_0403300	0	2	1	0	1	1	0	1	1	-0.0548474	0.620219	PF3D7_0403300.1	conserved Plasmodium protein, unknown function	N/A	OG6_533467	152	459
PF3D7_0403400	0	2	1	0	1	1	0	1	1	0.269776	0.54367	PF3D7_0403400.1	conserved Plasmodium protein, unknown function	N/A	OG6_160307	3825	11478
PF3D7_0403500	1.50444	2	0.471319	0	1	1	1.50444	1	0.21999	0.483212	1.19207	PF3D7_0403500.1	ubiquitin specific protease, putative	N/A	OG6_208753	400	1203
PF3D7_0403600	31.9997	2	1.12554e-07	15.2232	1	9.55223e-05	16.7765	1	4.20517e-05	2.63394	2.68729	PF3D7_0403600.1	conserved Plasmodium protein, unknown function	N/A	OG6_532808	768	2307
PF3D7_0403700	0	2	1	0	1	1	0	1	1	-0.00876364	-0.067939	PF3D7_0403700.1	pre-mRNA-splicing factor CLF1, putative	CLF1	OG6_101977	780	2343
PF3D7_0403800	9.45137	2	0.00886464	7.72164	1	0.00545628	1.72973	1	0.188445	2.32279	1.32855	PF3D7_0403800.1	alpha/beta hydrolase, putative	N/A	OG6_100915	734	2205
PF3D7_0403900	66.5757	2	3.44169e-15	33.4075	1	7.47345e-09	33.1681	1	8.45242e-09	3.65896	3.82001	PF3D7_0403900.1	SET domain protein, putative	SET8	OG6_105827	1186	3561
PF3D7_0404000	9.69452	2	0.00784986	7.79121	1	0.00525009	1.90331	1	0.167709	7.0291	2.72562	PF3D7_0404000.1	conserved Plasmodium protein, unknown function	N/A	OG6_533213	99	300
PF3D7_0404100	6.62456	2	0.0364331	1.86897	1	0.171594	4.75559	1	0.0292033	1.44785	1.95036	PF3D7_0404100.1	AP2 domain transcription factor AP2-SP2, putative	ApiAP2	OG6_112371	2271	6816
PF3D7_0404200	3.61299	2	0.164229	1.30904	1	0.252568	2.30395	1	0.129045	1.68603	2.19141	PF3D7_0404200.1	conserved Plasmodium protein, unknown function	N/A	OG6_100402	163	492
PF3D7_0404300	0	2	1	0	1	1	0	1	1	0.418624	0.0468037	PF3D7_0404300.1	conserved Plasmodium protein, unknown function	N/A	OG6_533383	631	1896
PF3D7_0404400	0	2	1	0	1	1	0	1	1	0.592247	0.44139	PF3D7_0404400.1	6-cysteine protein P36	P36	OG6_215321	379	1140
PF3D7_0404500	1.82345	2	0.401831	0.751888	1	0.385879	1.07156	1	0.300594	1.4607	1.56832	PF3D7_0404500.1	6-cysteine protein P52	P52	OG6_215321	478	1437
PF3D7_0404600	39.3625	2	2.83496e-09	13.0295	1	0.000306622	26.333	1	2.87341e-07	1.53977	2.01272	PF3D7_0404600.1	conserved Plasmodium membrane protein, unknown function	N/A	OG6_532949	4138	12417
PF3D7_0404700	0	2	1	0	1	1	0	1	1	-0.505194	0.671319	PF3D7_0404700.1	dipeptidyl aminopeptidase 3	DPAP3	OG6_533572	939	2820
PF3D7_0404800	9.87341	2	0.0071782	2.71447	1	0.0994421	7.15894	1	0.00745911	4.12079	7.16756	PF3D7_0404800.1	sporozoite-specific protein S10, putative	N/A	OG6_533678	567	1704
PF3D7_0404900	0.358928	2	0.835718	0	1	1	0.358928	1	0.549102	-0.157924	1.48211	PF3D7_0404900.1	6-cysteine protein P41	P41	OG6_160720	378	1137
PF3D7_0405000	0	2	1	0	1	1	0	1	1	0.242458	0.137006	PF3D7_0405000.1	ATP-dependent RNA helicase DDX51, putative	DDX51	OG6_103754	567	1704
PF3D7_0405100	0.380687	2	0.826675	0	1	1	0.380687	1	0.537236	0.596184	0.911149	PF3D7_0405100.1	protein transport protein Sec24B, putative	SEC24B	OG6_132992	1350	4053
PF3D7_0405200	12.5098	2	0.00192106	5.52148	1	0.0187843	6.98827	1	0.00820454	1.65122	1.71957	PF3D7_0405200.1	ag-1 blood stage membrane protein homologue	MAg-1	OG6_120245	579	1740
PF3D7_0405300	0.5075	2	0.775886	0	1	1	0.5075	1	0.476223	0.494665	1.00018	PF3D7_0405300.1	liver specific protein 2, putative	LISP2	OG6_133615	1964	5895
PF3D7_0405400	0	2	1	0	1	1	0	1	1	0.169189	0.404539	PF3D7_0405400.1	pre-mRNA-processing-splicing factor 8, putative	PRPF8	OG6_101765	3136	9411
PF3D7_0405500	0	2	1	0	1	1	0	1	1	0.120115	0.350888	PF3D7_0405500.1	conserved Plasmodium protein, unknown function	N/A	OG6_532745	224	675
PF3D7_0405600	0	2	1	0	1	1	0	1	1	-0.0242747	0.604507	PF3D7_0405600.1	TMEM33 domain-containing protein, putative	N/A	OG6_130370	315	948
PF3D7_0405700	31.7148	2	1.29783e-07	13.6712	1	0.000217766	18.0436	1	2.15906e-05	1.67538	1.93374	PF3D7_0405700.1	lysine decarboxylase, putative	N/A	OG6_110123	2415	7248
PF3D7_0405800	5.65332	2	0.0592101	3.13618	1	0.0765728	2.51714	1	0.112615	1.97126	1.95293	PF3D7_0405800.1	conserved protein, unknown function	N/A	OG6_155288	102	309
PF3D7_0405900	2.0026	2	0.367401	0.793981	1	0.372899	1.20862	1	0.271605	1.35186	1.4958	PF3D7_0405900.1	apical sushi protein	ASP	OG6_532788	731	2196
PF3D7_0406000	0	2	1	0	1	1	0	1	1	-0.0532698	0.08186	PF3D7_0406000.1	conserved protein, unknown function	N/A	OG6_139493	508	1527
PF3D7_0406100	0.105957	2	0.948401	0	1	1	0.105957	1	0.744795	0.53141	0.755849	PF3D7_0406100.1	V-type proton ATPase subunit B	N/A	OG6_100544	494	1485
PF3D7_0406200	32.0943	2	1.07354e-07	18.0025	1	2.20619e-05	14.0918	1	0.000174101	1.12536	1.08608	PF3D7_0406200.1	parasitophorous vacuole membrane protein S16	Pfs16	OG6_532881	157	474
PF3D7_0406400	0	2	1	0	1	1	0	1	1	-0.401001	-0.49202	PF3D7_0406400.1	cytosolic glyoxalase II	cGLO2	OG6_101019	263	792
PF3D7_0406500	0	2	1	0	1	1	0	1	1	-0.545275	-0.689499	PF3D7_0406500.1	NYN domain-containing protein, putative	N/A	OG6_111401	3211	9636
PF3D7_0406600	3.36546	2	0.185866	0.0131453	1	0.90872	3.35232	1	0.0671104	0.767183	2.09695	PF3D7_0406600.1	conserved protein, unknown function	N/A	OG6_146124	139	420
PF3D7_0406700	38.562	2	4.23035e-09	18.2449	1	1.94241e-05	20.317	1	6.56143e-06	2.93066	3.09505	PF3D7_0406700.1	KLRAQ domain-containing protein, putative	N/A	OG6_532451	847	2544
PF3D7_0406800	3.3806	2	0.184464	0.601892	1	0.437857	2.77871	1	0.095525	1.18573	1.72422	PF3D7_0406800.1	ribosomal protein L25, putative	N/A	OG6_137035	286	861
PF3D7_0406900	1.30647	2	0.520359	1.19716	1	0.27389	0.10931	1	0.740931	1.47649	0.872865	PF3D7_0406900.1	conserved Plasmodium protein, unknown function	N/A	OG6_533542	1751	5256
PF3D7_0407000	0	2	1	0	1	1	0	1	1	-0.309306	-0.654861	PF3D7_0407000.1	conserved Plasmodium protein, unknown function	N/A	OG6_533058	405	1218
PF3D7_0407100	0	2	1	0	1	1	0	1	1	-0.28322	-0.153433	PF3D7_0407100.1	methyltransferase, putative	N/A	OG6_100787	333	1002
PF3D7_0407200	0.37847	2	0.827592	0.376852	1	0.539293	0.00161733	1	0.967921	0.941538	0.708047	PF3D7_0407200.1	peptidyl-tRNA hydrolase 2, putative	PTH2	OG6_100991	189	570
PF3D7_0407300	0.120758	2	0.941408	0	1	1	0.120758	1	0.728214	0.212496	0.801078	PF3D7_0407300.1	transcription factor, putative	N/A	OG6_103317	320	963
PF3D7_0407400	1.56322	2	0.457668	0	1	1	1.56322	1	0.211194	0.387954	1.14436	PF3D7_0407400.1	conserved Plasmodium protein, unknown function	N/A	OG6_533093	102	309
PF3D7_0407500	2.28809	2	0.318527	0	1	1	2.28809	1	0.13037	0.414306	1.71887	PF3D7_0407500.1	mitochondrial carrier protein, putative	N/A	OG6_101405	380	1143
PF3D7_0407600	8.06155	2	0.0177606	4.05374	1	0.0440735	4.0078	1	0.0452901	2.45759	2.84864	PF3D7_0407600.1	conserved Plasmodium protein, unknown function	N/A	OG6_533466	1212	3639
PF3D7_0407700	55.1347	2	1.0657e-12	24.9736	1	5.81218e-07	30.1612	1	3.97593e-08	2.39884	2.76733	PF3D7_0407700.1	conserved Plasmodium protein, unknown function	N/A	OG6_134437	1629	4890
PF3D7_0407800	54.2085	2	1.69342e-12	34.1979	1	4.97828e-09	20.0106	1	7.70139e-06	3.81794	2.45968	PF3D7_0407800.1	protein CINCH	CINCH	OG6_179327	1960	5883
PF3D7_0407900	13.7983	2	0.00100864	9.02924	1	0.00265695	4.76907	1	0.0289755	2.28657	1.73261	PF3D7_0407900.1	AAA family ATPase, putative	N/A	OG6_100722	667	2004
PF3D7_0408000	1.51056	2	0.46988	0.513017	1	0.473836	0.997539	1	0.317907	1.22265	1.48748	PF3D7_0408000.1	conserved Plasmodium protein, unknown function	N/A	OG6_533100	171	516
PF3D7_0408100	0	2	1	0	1	1	0	1	1	0.0902735	0.28452	PF3D7_0408100.1	conserved Plasmodium protein, unknown function	N/A	OG6_532780	1121	3366
PF3D7_0408200	14.4395	2	0.000732003	9.8984	1	0.00165422	4.54105	1	0.0330913	3.29774	2.01583	PF3D7_0408200.1	conserved Plasmodium protein, unknown function	N/A	OG6_104916	622	1869
PF3D7_0408300	0	2	1	0	1	1	0	1	1	-0.678201	-0.304235	PF3D7_0408300.1	zinc finger Ran-binding domain-containing protein 2, putative	ZRANB2	OG6_106338	344	1035
PF3D7_0408400	20.8175	2	3.0168e-05	9.12468	1	0.00252183	11.6928	1	0.000627434	2.03255	2.16258	PF3D7_0408400.1	conserved protein, unknown function	N/A	OG6_215322	471	1416
PF3D7_0408500	29.9994	2	3.06001e-07	12.7619	1	0.00035376	17.2375	1	3.2986e-05	1.74573	1.94163	PF3D7_0408500.1	flap endonuclease 1	FEN1	OG6_101387	672	2019
PF3D7_0408600	2.85939	2	0.239382	1.94359	1	0.163279	0.915794	1	0.338582	1.59588	1.29289	PF3D7_0408600.1	sporozoite invasion-associated protein 1	SIAP1	OG6_130104	984	2955
PF3D7_0408700	7.16804	2	0.0277639	4.76813	1	0.0289914	2.39991	1	0.121342	3.6053	2.08754	PF3D7_0408700.1	perforin-like protein 1	PLP1	OG6_121849	842	2529
PF3D7_0408800	2.26008	2	0.323021	1.85306	1	0.173428	0.407014	1	0.523489	9.91647	4.50311	PF3D7_0408800.1	conserved Plasmodium protein, unknown function	N/A	OG6_533291	315	948
PF3D7_0408900.2	1.38341	2	0.500723	1.38147	1	0.23985	0.00193153	1	0.964945	-21.8164	-0.782648	PF3D7_0408900.2	tRNA N6-adenosine threonylcarbamoyltransferase	KAE1	OG6_100288	691	2076
PF3D7_0408900.1												PF3D7_0408900.1	tRNA N6-adenosine threonylcarbamoyltransferase	KAE1	OG6_100288	693	2082
PF3D7_0409000	10.2609	2	0.00591396	1.24882	1	0.263779	9.01206	1	0.00268203	1.22075	2.4222	PF3D7_0409000.1	conserved Plasmodium protein, unknown function	N/A	OG6_533501	2567	7704
PF3D7_0409100	0	2	1	0	1	1	0	1	1	-0.269702	0.188858	PF3D7_0409100.1	U4/U6 small nuclear ribonucleoprotein PRP31, putative	PRPF31	OG6_102494	534	1605
PF3D7_0409200	0	2	1	0	1	1	0	1	1	0.124824	0.164094	PF3D7_0409200.1	protein SOF1, putative	SOF1	OG6_102358	482	1449
PF3D7_0409300	0	2	1	0	1	1	0	1	1	-0.235008	0.481868	PF3D7_0409300.1	methyltransferase, putative	N/A	OG6_100611	1010	3033
PF3D7_0409400	0	2	1	0	1	1	0	1	1	0.364669	0.242902	PF3D7_0409400.1	chaperone protein DnaJ	DnaJ	OG6_100469	672	2019
PF3D7_0409500	36.331	2	1.29072e-08	15.3989	1	8.70388e-05	20.9321	1	4.75864e-06	2.89067	3.12325	PF3D7_0409500.1	NAD(P)-binding protein, putative	N/A	OG6_102003	398	1197
PF3D7_0409600	1.4129	2	0.493391	0.703173	1	0.401719	0.709731	1	0.399533	0.982426	0.981482	PF3D7_0409600.1	replication protein A1, large subunit	RPA1	OG6_101316	1145	3438
PF3D7_0409700	5.01872	2	0.0813202	0.271148	1	0.602563	4.74757	1	0.0293397	0.888363	1.7252	PF3D7_0409700.1	peptide chain release factor 2	RF2	OG6_104401	194	585
PF3D7_0409800	0	2	1	0	1	1	0	1	1	0.234399	0.131825	PF3D7_0409800.1	zinc finger protein, putative	N/A	OG6_101830	575	1728
PF3D7_0409900	3.45425	2	0.177795	1.92768	1	0.165012	1.52656	1	0.216629	4.18465	8.21646	PF3D7_0409900.1	actin-like protein, putative	ALP5b	OG6_533275	416	1251
PF3D7_0410000	0	2	1	0	1	1	0	1	1	-0.422625	-0.450589	PF3D7_0410000.1	erythrocyte vesicle protein 1	EVP1	OG6_153933	833	2502
PF3D7_0410300	0	2	1	0	1	1	0	1	1	0.234484	0.610152	PF3D7_0410300.1	protein phosphatase PPM1, putative	PPM1	OG6_154815	906	2721
PF3D7_0410400	0	2	1	0	1	1	0	1	1	0.274382	0.658915	PF3D7_0410400.1	exosome complex component RRP4	RRP4	OG6_101400	338	1017
PF3D7_0410500	0.0732745	2	0.964026	0	1	1	0.0732745	1	0.786627	0.493506	0.891105	PF3D7_0410500.1	conserved Plasmodium protein, unknown function	N/A	OG6_104556	213	642
PF3D7_0410600	0	2	1	0	1	1	0	1	1	0.459585	0.520682	PF3D7_0410600.1	armadillo-type repeat protein ATRP	ATRP	OG6_103411	326	981
PF3D7_0410700	6.83665	2	0.0327673	2.83236	1	0.0923827	4.00429	1	0.0453845	1.15932	1.27633	PF3D7_0410700.1	ribosome biogenesis GTPase A, putative	RbgA	OG6_101533	904	2715
PF3D7_0410800	3.61701	2	0.163899	3.29529	1	0.0694787	0.321715	1	0.570579	1.19858	0.839256	PF3D7_0410800.1	conserved Plasmodium protein, unknown function	N/A	OG6_533086	1298	3897
PF3D7_0410900	1.1142	2	0.572868	1.05262	1	0.304904	0.0615756	1	0.804023	0.968477	0.754473	PF3D7_0410900.1	conserved Plasmodium protein, unknown function	N/A	OG6_105524	977	2934
PF3D7_0411000	0	2	1	0	1	1	0	1	1	-0.324267	-0.306846	PF3D7_0411000.1	conserved Plasmodium protein, unknown function	N/A	OG6_533370	1570	4713
PF3D7_0411100	0	2	1	0	1	1	0	1	1	0.219213	0.458236	PF3D7_0411100.1	mediator of RNA polymerase II transcription subunit 8, putative	MED8	OG6_103782	205	618
PF3D7_0411200	4.38856	2	0.111439	0.75252	1	0.38568	3.63604	1	0.0565413	0.937308	1.25546	PF3D7_0411200.1	PP-loop family protein, putative	N/A	OG6_532714	1245	3738
PF3D7_0411300	13.2566	2	0.00132243	7.02655	1	0.008031	6.23002	1	0.0125603	2.57453	2.2345	PF3D7_0411300.1	conserved Plasmodium protein, unknown function	N/A	OG6_145826	722	2169
PF3D7_0411400	0.128178	2	0.937922	0	1	1	0.128178	1	0.720329	0.37338	0.788104	PF3D7_0411400.1	DEAD box ATP-dependent RNA helicase, putative	N/A	OG6_533637	1304	3915
PF3D7_0411700	5.76818	2	0.0559055	2.80605	1	0.0939095	2.96214	1	0.0852353	3.39955	3.91954	PF3D7_0411700.1	conserved Plasmodium protein, unknown function	N/A	OG6_532761	138	417
PF3D7_0411800	18.5447	2	9.39875e-05	7.23675	1	0.00714261	11.3079	1	0.000771761	1.57526	1.85419	PF3D7_0411800.1	conserved Plasmodium protein, unknown function	N/A	OG6_109790	1928	5787
PF3D7_0411900	29.271	2	4.40428e-07	15.3864	1	8.76168e-05	13.8846	1	0.00019438	1.54193	1.46624	PF3D7_0411900.1	DNA polymerase alpha catalytic subunit A	N/A	OG6_102343	1912	5739
PF3D7_0412000	11.1686	2	0.00375629	5.91575	1	0.0150061	5.25289	1	0.0219103	1.98779	1.87977	PF3D7_0412000.1	LITAF-like zinc finger protein, putative	N/A	OG6_120882	778	2337
PF3D7_0412100	8.16742	2	0.0168449	0.113837	1	0.735818	8.05358	1	0.00454138	0.880119	2.86801	PF3D7_0412100.1	ribosomal protein S12, mitochondrial	mtRPS12	OG6_101451	336	1011
PF3D7_0412200	0	2	1	0	1	1	0	1	1	-0.555313	0.646101	PF3D7_0412200.1	conserved Plasmodium protein, unknown function	N/A	OG6_533606	332	999
PF3D7_0412300	3.54569	2	0.169849	0	1	1	3.54569	1	0.0597004	0.282373	2.13294	PF3D7_0412300.1	phosphopantothenoylcysteine synthetase, putative	N/A	OG6_102247	540	1623
PF3D7_0412400	4.31955	2	0.115351	1.48861	1	0.222432	2.83093	1	0.0924647	1.94509	2.77349	PF3D7_0412400.1	erythrocyte membrane protein 1, PfEMP1	VAR	OG6_104345	2209	6630
PF3D7_0412700	0	2	1	0	1	1	0	1	1	-0.451926	-0.442312	PF3D7_0412700.1	erythrocyte membrane protein 1, PfEMP1	VAR	OG6_104345	2277	6834
PF3D7_0412900	0.00309121	2	0.998456	0	1	1	0.00309121	1	0.955662	0.0778692	-0.77328	PF3D7_0412900.1	erythrocyte membrane protein 1, PfEMP1	VAR	OG6_104345	2312	6939
PF3D7_0413100	0.488413	2	0.783326	0.148141	1	0.700318	0.340271	1	0.559673	8.97057	11.6772	PF3D7_0413100.1	erythrocyte membrane protein 1, PfEMP1	VAR	OG6_104345	2326	6981
PF3D7_0413200	0	2	1	0	1	1	0	1	1	-0.0623941	-0.0906821	PF3D7_0413200.1	rifin	RIF	OG6_100719	376	1131
PF3D7_0413300	0.785179	2	0.675306	0.785179	1	0.375562	0	1	1	-2.15759	-0.159138	PF3D7_0413300.1	rifin	RIF	OG6_100719	346	1041
PF3D7_0413500	28.6825	2	5.91109e-07	19.0841	1	1.25081e-05	9.5984	1	0.00194747	3.21677	2.15713	PF3D7_0413500.1	phosphoglucomutase-2	PGM2	OG6_104882	295	888
PF3D7_0413600	1.23417	2	0.539516	1.23417	1	0.266598	0	1	1	1.02118	0.289793	PF3D7_0413600.1	26S protease regulatory subunit 6B, putative	RPT3	OG6_101965	392	1179
PF3D7_0413700	9.82584	2	0.007351	1.63709	1	0.200725	8.18875	1	0.0042151	1.13161	1.74211	PF3D7_0413700.1	lysine decarboxylase-like protein, putative	N/A	OG6_107817	338	1017
PF3D7_0413800	5.26208	2	0.0720034	1.49565	1	0.221342	3.76644	1	0.0522909	1.22737	1.62222	PF3D7_0413800.1	50S ribosomal protein L10, putative	N/A	OG6_105536	280	843
PF3D7_0413900	0	2	1	0	1	1	0	1	1	0.438346	0.685761	PF3D7_0413900.1	ubiquitin carboxyl-terminal hydrolase 13, putative	USP13	OG6_101380	853	2562
PF3D7_0414000	44.3371	2	2.35685e-10	23.3742	1	1.33357e-06	20.9629	1	4.68271e-06	1.75043	1.71066	PF3D7_0414000.1	structural maintenance of chromosomes protein 3	SMC3	OG6_101525	1193	3582
PF3D7_0414100	16.3716	2	0.000278582	9.24711	1	0.00235867	7.12448	1	0.00760383	1.61935	1.42346	PF3D7_0414100.1	conserved Plasmodium membrane protein, unknown function	N/A	OG6_533621	1485	4458
PF3D7_0414200.1	0.00479515	2	0.997605	0.00479515	1	0.944793	0	1	1	-0.817952	-0.0999835	PF3D7_0414200.1	calmodulin-like protein	N/A	OG6_146108	150	453
PF3D7_0414200.2	1.10189	2	0.576403	0	1	1	1.10189	1	0.293851	-0.372114	-2.1725	PF3D7_0414200.2	calmodulin-like protein	N/A	OG6_146108	150	453
PF3D7_0414300	0	2	1	0	1	1	0	1	1	-0.283742	-0.15763	PF3D7_0414300.1	Rab5-interacting protein, putative	N/A	OG6_104671	112	339
PF3D7_0414400	0.538073	2	0.764115	0.538073	1	0.463233	0	1	1	1.61336	0.645317	PF3D7_0414400.1	conserved Plasmodium protein, unknown function	N/A	OG6_533401	330	993
PF3D7_0414500	28.2476	2	7.34711e-07	8.60892	1	0.0033452	19.6387	1	9.35571e-06	5.15981	9.52583	PF3D7_0414500.1	RNA-binding protein, putative	N/A	OG6_101082	363	1092
PF3D7_0414600	21.3248	2	2.34088e-05	10.2396	1	0.00137458	11.0852	1	0.000870195	2.68709	2.62789	PF3D7_0414600.1	acylated pleckstrin-homology domain-containing protein, putative	APH	OG6_134705	235	708
PF3D7_0414700	6.77898	2	0.0337259	4.8772	1	0.0272138	1.90178	1	0.167879	1.48079	1.11101	PF3D7_0414700.1	GTP-binding protein, putative	N/A	OG6_156397	631	1896
PF3D7_0414800	0.0463826	2	0.977076	0	1	1	0.0463826	1	0.829482	0.277156	0.930543	PF3D7_0414800.1	conserved Plasmodium protein, unknown function	N/A	OG6_533329	199	600
PF3D7_0414900	2.69617	2	0.259737	2.68777	1	0.101121	0.00839672	1	0.926989	3.0074	0.791984	PF3D7_0414900.1	armadillo-domain containing rhoptry protein	ARO	OG6_130099	275	828
PF3D7_0415000	0.548831	2	0.760016	0.548831	1	0.458796	0	1	1	-1.16476	-0.215706	PF3D7_0415000.1	arsenical pump-driving ATPase, putative	N/A	OG6_100709	379	1140
PF3D7_0415100	0	2	1	0	1	1	0	1	1	-0.288714	0.273976	PF3D7_0415100.1	conserved protein, unknown function	N/A	OG6_105097	413	1242
PF3D7_0415200	29.5522	2	3.82675e-07	10.8384	1	0.000994154	18.7137	1	1.51885e-05	2.29118	2.81007	PF3D7_0415200.1	conserved Plasmodium protein, unknown function	N/A	OG6_116085	2212	6639
PF3D7_0415300	0	2	1	0	1	1	0	1	1	0.358311	0.267804	PF3D7_0415300.1	cdc2-related protein kinase 3	CRK3	OG6_139479	1339	4020
PF3D7_0415400	0	2	1	0	1	1	0	1	1	0.0179221	-0.130321	PF3D7_0415400.1	coatomer subunit zeta, putative	N/A	OG6_101375	208	627
PF3D7_0415500	0	2	1	0	1	1	0	1	1	-0.180747	0.260601	PF3D7_0415500.1	nuclear cap-binding protein subunit 2, putative	CBP20	OG6_102337	234	705
PF3D7_0415600	0.00832647	2	0.995845	0	1	1	0.00832647	1	0.927294	0.184361	0.744303	PF3D7_0415600.1	GTP:AMP phosphotransferase	GAK	OG6_109521	229	690
PF3D7_0415700	15.1956	2	0.000501546	2.05986	1	0.151224	13.1358	1	0.000289711	1.62272	3.89614	PF3D7_0415700.1	conserved Plasmodium protein, unknown function	N/A	OG6_532387	461	1386
PF3D7_0415800	12.5323	2	0.00189955	7.51567	1	0.00611645	5.01661	1	0.0251053	2.99812	2.43371	PF3D7_0415800.1	PhIL1-interacting candidate PIC3	N/A	OG6_138039	875	2628
PF3D7_0415900	11.6383	2	0.00297006	11.1012	1	0.0008627	0.537106	1	0.463635	-1.13462	-0.788675	PF3D7_0415900.1	60S ribosomal protein L15, putative	N/A	OG6_100733	205	618
PF3D7_0416000	99.48	2	0	54.7839	1	1.34559e-13	44.6961	1	2.30116e-11	2.47685	2.30776	PF3D7_0416000.1	RNA-binding protein, putative	N/A	OG6_532880	579	1740
PF3D7_0416100	55.3958	2	9.35363e-13	28.9205	1	7.54105e-08	26.4753	1	2.66935e-07	1.84652	2.06765	PF3D7_0416100.1	glutamyl-tRNA(Gln) amidotransferase subunit A	GATA	OG6_101205	826	2481
PF3D7_0416200	1.47982	2	0.477157	1.47982	1	0.223802	0	1	1	-1.17942	0.156665	PF3D7_0416200.1	conserved protein, unknown function	N/A	OG6_152068	207	624
PF3D7_0416300	6.20175	2	0.0450099	0.50934	1	0.475425	5.69241	1	0.0170385	1.00635	1.92092	PF3D7_0416300.1	DNA helicase MCM9, putative	MCM9	OG6_156438	1465	4398
PF3D7_0416400	6.11264	2	0.0470606	0.904153	1	0.34167	5.20848	1	0.0224769	1.01384	1.59914	PF3D7_0416400.1	histone acetyltransferase, putative	HAT1	OG6_102175	1259	3780
PF3D7_0416500	66.8394	2	3.10862e-15	36.2896	1	1.70066e-09	30.5498	1	3.25404e-08	2.3972	2.22481	PF3D7_0416500.1	repressor of RNA polymerase III transcription MAF1	MAF1	OG6_102476	389	1170
PF3D7_0416600	8.99488	2	0.0111375	4.39541	1	0.0360358	4.59947	1	0.0319819	1.24351	1.2714	PF3D7_0416600.1	prohibitin-like protein PHBL, putative	PHBL	OG6_139487	287	864
PF3D7_0416700	0	2	1	0	1	1	0	1	1	0.202627	0.25112	PF3D7_0416700.1	CDGSH iron-sulfur domain-containing protein, putative	N/A	OG6_151815	89	270
PF3D7_0416800	0.0451097	2	0.977698	0	1	1	0.0451097	1	0.831802	-0.646046	-0.729793	PF3D7_0416800.1	small GTP-binding protein sar1	SAR1	OG6_101164	192	579
PF3D7_0416900	0.00917982	2	0.995421	0	1	1	0.00917982	1	0.92367	0.522296	0.713335	PF3D7_0416900.1	conserved Plasmodium protein, unknown function	N/A	OG6_130182	2422	7269
PF3D7_0417000	6.54105	2	0.0379865	1.69514	1	0.192924	4.84591	1	0.0277118	1.83195	3.47201	PF3D7_0417000.1	conserved Plasmodium protein, unknown function	N/A	OG6_533404	275	828
PF3D7_0417100	11.6639	2	0.00293236	3.69555	1	0.0545578	7.96835	1	0.00476024	3.24625	5.48901	PF3D7_0417100.1	mRNA-binding protein PUF2	PUF2	OG6_100436	514	1545
PF3D7_0417200	17.7573	2	0.000139331	7.08312	1	0.00778136	10.6742	1	0.0010864	1.62911	1.86883	PF3D7_0417200.1	bifunctional dihydrofolate reductase-thymidylate synthase	DHFR-TS	OG6_101427	608	1827
PF3D7_0417300	0	2	1	0	1	1	0	1	1	0.260393	0.556631	PF3D7_0417300.1	LETM1-like protein, putative	N/A	OG6_101861	802	2409
PF3D7_0417400	0	2	1	0	1	1	0	1	1	0.367302	0.50653	PF3D7_0417400.1	conserved Plasmodium protein, unknown function	N/A	OG6_533162	6769	20310
	8.96952	2	0.0112796	0.284136	1	0.594003	8.68539	1	0.00320772	0.916254	2.37852
PF3D7_0417600	26.894	2	1.44557e-06	12.6994	1	0.000365771	14.1946	1	0.000164842	2.93802	2.83288	PF3D7_0417600.1	conserved Plasmodium protein, unknown function	N/A	OG6_532374	807	2424
PF3D7_0417700	33.9907	2	4.15913e-08	11.2503	1	0.00079609	22.7404	1	1.85426e-06	2.27678	3.09393	PF3D7_0417700.1	conserved Plasmodium protein, unknown function	N/A	OG6_533531	513	1542
PF3D7_0417800	0	2	1	0	1	1	0	1	1	0.368196	0.637216	PF3D7_0417800.1	cdc2-related protein kinase 1	CRK1	OG6_102464	699	2100
PF3D7_0417900	6.80568	2	0.0332787	6.79536	1	0.00913951	0.0103152	1	0.919103	1.71571	0.723993	PF3D7_0417900.1	conserved Plasmodium protein, unknown function	N/A	OG6_532511	753	2262
PF3D7_0418000	131.832	2	0	69.9811	1	1.11022e-16	61.8513	1	3.66374e-15	2.68149	2.52647	PF3D7_0418000.1	conserved Plasmodium protein, unknown function	N/A	OG6_533164	4891	14676
PF3D7_0418100	1.13265	2	0.567607	1.13265	1	0.28721	0	1	1	1.03119	0.639616	PF3D7_0418100.1	protein SOC1, putative	SOC1	OG6_100938	1215	3648
PF3D7_0418200	0	2	1	0	1	1	0	1	1	-0.241423	-0.201646	PF3D7_0418200.1	eukaryotic translation initiation factor 3 subunit M, putative	EIF3M	OG6_103094	429	1290
PF3D7_0418300	0	2	1	0	1	1	0	1	1	0.0762566	0.401207	PF3D7_0418300.1	conserved Plasmodium protein, unknown function	N/A	OG6_533478	992	2979
PF3D7_0418400	0.122152	2	0.940752	0	1	1	0.122152	1	0.726712	-0.0114438	0.90643	PF3D7_0418400.1	conserved Plasmodium protein, unknown function	N/A	OG6_533625	109	330
PF3D7_0418500	2.59377	2	0.273382	0.262379	1	0.60849	2.33139	1	0.126789	1.00916	1.81343	PF3D7_0418500.1	trafficking protein particle complex subunit 3, putative	BET3	OG6_102403	187	564
PF3D7_0418600	15.952	2	0.000343611	13.2279	1	0.000275819	2.72415	1	0.0988408	2.72186	1.41747	PF3D7_0418600.1	regulator of chromosome condensation, putative	N/A	OG6_533425	2011	6036
PF3D7_0418700	0	2	1	0	1	1	0	1	1	-0.186314	-0.147878	PF3D7_0418700.1	RNA-binding protein NOB1, putative	N/A	OG6_101333	569	1710
PF3D7_0418800	2.38213	2	0.303898	0.965549	1	0.325793	1.41658	1	0.233968	11.3489	10.063	PF3D7_0418800.1	MOLO1 domain-containing protein, putative	N/A	OG6_132762	261	786
PF3D7_0418900	25.3053	2	3.19904e-06	10.9579	1	0.000932059	14.3474	1	0.000151987	1.63041	1.79492	PF3D7_0418900.1	conserved protein, unknown function	N/A	OG6_158739	396	1191
PF3D7_0419000	12.6766	2	0.00176734	8.2647	1	0.00404234	4.41186	1	0.0356898	2.8351	1.9481	PF3D7_0419000.1	conserved Plasmodium protein, unknown function	N/A	OG6_103739	440	1323
PF3D7_0419100	0.599469	2	0.741015	0.475334	1	0.490544	0.124136	1	0.724592	1.08223	0.879755	PF3D7_0419100.1	conserved Plasmodium protein, unknown function	N/A	OG6_532414	277	834
PF3D7_0419200	1.74124	2	0.418693	1.27458	1	0.25891	0.466659	1	0.494528	2.2074	1.51585	PF3D7_0419200.1	protein transport protein GOT1, putative	GOT1	OG6_101505	136	411
PF3D7_0419300	10.311	2	0.00576755	5.6147	1	0.0178105	4.69632	1	0.0302273	2.37642	1.97417	PF3D7_0419300.1	conserved Plasmodium protein, unknown function	N/A	OG6_174320	346	1041
PF3D7_0419400	17.7563	2	0.000139405	13.339	1	0.000259937	4.41722	1	0.035578	6.04669	2.4479	PF3D7_0419400.1	conserved Plasmodium protein, unknown function	N/A	OG6_533744	2472	7419
PF3D7_0419500	0	2	1	0	1	1	0	1	1	0.468156	0.314459	PF3D7_0419500.1	conserved Plasmodium membrane protein, unknown function	N/A	OG6_171398	536	1611
PF3D7_0419600	0	2	1	0	1	1	0	1	1	-0.120239	-0.0881544	PF3D7_0419600.1	ran-specific GTPase-activating protein 1, putative	RANBP1	OG6_101736	280	843
PF3D7_0419700	17.5561	2	0.00015408	9.66886	1	0.00187418	7.88722	1	0.00497853	2.3783	1.94748	PF3D7_0419700.1	apical merozoite protein	Pf34	OG6_533455	325	978
PF3D7_0419800	0	2	1	0	1	1	0	1	1	-0.476297	-0.471773	PF3D7_0419800.1	60S ribosomal protein L7ae/L30e, putative	N/A	OG6_102271	236	711
PF3D7_0419900	0	2	1	0	1	1	0	1	1	0.126939	0.091798	PF3D7_0419900.1	phosphatidylinositol 4-kinase, putative	N/A	OG6_532473	5035	15108
PF3D7_0420000	0	2	1	0	1	1	0	1	1	0.299215	0.452647	PF3D7_0420000.1	zinc finger protein, putative	N/A	OG6_110181	3370	10113
PF3D7_0420100	0.179893	2	0.91398	0	1	1	0.179893	1	0.671465	0.354173	0.833862	PF3D7_0420100.1	serine/threonine protein kinase RIO2	RIO2	OG6_101547	581	1746
PF3D7_0420200	4.01372	2	0.13441	0.176652	1	0.674266	3.83707	1	0.0501311	1.00165	2.27936	PF3D7_0420200.1	holo-[acyl-carrier-protein] synthase, putative	ACPS	OG6_101866	594	1785
PF3D7_0420300	1.0636	2	0.587546	0.878	1	0.34875	0.185601	1	0.666603	0.866108	0.769581	PF3D7_0420300.1	AP2 domain transcription factor, putative	ApiAP2	OG6_533729	3473	10422
PF3D7_0420400	0	2	1	0	1	1	0	1	1	-0.14578	0.139765	PF3D7_0420400.1	ribosome-recycling factor	RRF2	OG6_101101	266	801
PF3D7_0420500	24.7653	2	4.19076e-06	13.4686	1	0.000242588	11.2966	1	0.000776472	2.9597	2.69317	PF3D7_0420500.1	conserved Plasmodium protein, unknown function	N/A	OG6_532795	198	597
PF3D7_0420600	15.7089	2	0.000388012	8.03616	1	0.00458526	7.67279	1	0.00560598	1.60857	1.55659	PF3D7_0420600.1	conserved Plasmodium protein, unknown function	N/A	OG6_533004	593	1782
PF3D7_0420700	1.59697	2	0.450009	1.32226	1	0.250188	0.274718	1	0.600184	11.7639	3.63808	PF3D7_0420700.1	erythrocyte membrane protein 1, PfEMP1	VAR	OG6_104345	2152	6459
PF3D7_0420900	0.1645	2	0.921042	0.0950331	1	0.757874	0.069467	1	0.792114	1.16043	1.59438	PF3D7_0420900.1	erythrocyte membrane protein 1, PfEMP1	VAR	OG6_104345	2201	6606
PF3D7_0421100	1.39784	2	0.497122	1.18173	1	0.277004	0.216109	1	0.642021	-2.05546	2.50398	PF3D7_0421100.1	erythrocyte membrane protein 1, PfEMP1	VAR	OG6_104345	2181	6546
PF3D7_0421200	8.38342e-06	2	0.999996	0	1	1	8.38342e-06	1	0.99769	0.423056	168.372	PF3D7_0421200.1	rifin	RIF	OG6_100719	346	1041
PF3D7_0421300	4.48357	2	0.106269	3.75723	1	0.0525796	0.726337	1	0.394073	3.01826	1.60484	PF3D7_0421300.1	erythrocyte membrane protein 1, PfEMP1	VAR	OG6_104345	2193	6582
PF3D7_0421700	21.3985	2	2.25619e-05	7.26933	1	0.0070142	14.1292	1	0.000170677	4.30094	9.32412	PF3D7_0421700.1	conserved Plasmodium protein, unknown function	N/A	OG6_532738	1936	5811
PF3D7_0421800	1.40275	2	0.495902	0.540214	1	0.462344	0.86254	1	0.353029	2.16525	3.00791	PF3D7_0421800.1	conserved Plasmodium protein, unknown function	N/A	OG6_532925	84	255
PF3D7_0421900	15.0338	2	0.000543811	8.89808	1	0.00285471	6.13574	1	0.0132476	7.86343	6.28876	PF3D7_0421900.1	conserved Plasmodium protein, unknown function	N/A	OG6_532692	71	216
PF3D7_0422000	52.3395	2	4.31144e-12	34.8349	1	3.5889e-09	17.5046	1	2.86607e-05	-1.93677	-1.54614	PF3D7_0422000.1	steroid dehydrogenase, putative	N/A	OG6_100431	321	966
PF3D7_0422100	0	2	1	0	1	1	0	1	1	-0.550902	-0.0626023	PF3D7_0422100.1	transmembrane emp24 domain-containing protein, putative	N/A	OG6_101558	385	1158
PF3D7_0422200	24.8343	2	4.04847e-06	13.3458	1	0.000258996	11.4885	1	0.000700283	1.21589	1.174	PF3D7_0422200.1	erythrocyte membrane-associated antigen	N/A	OG6_139065	4261	12786
PF3D7_0422300	82.931	2	0	34.3144	1	4.6891e-09	48.6167	1	3.11207e-12	2.47208	2.95009	PF3D7_0422300.1	alpha tubulin 2	N/A	OG6_100108	450	1353
PF3D7_0422400	20.5568	2	3.43681e-05	16.4502	1	4.99438e-05	4.10652	1	0.0427182	-1.20096	-0.935483	PF3D7_0422400.1	40S ribosomal protein S19	RPS19	OG6_100904	170	513
PF3D7_0422500	0	2	1	0	1	1	0	1	1	0.124605	0.292167	PF3D7_0422500.1	pre-mRNA-splicing helicase BRR2, putative	BRR2	OG6_100305	2874	8625
PF3D7_0422600	0.908753	2	0.634844	0.908753	1	0.340445	0	1	1	-1.56618	-0.559543	PF3D7_0422600.1	conserved Plasmodium protein, unknown function	N/A	OG6_532833	140	423
PF3D7_0422700	0	2	1	0	1	1	0	1	1	-0.454667	0.300425	PF3D7_0422700.1	eukaryotic initiation factor 4A-III, putative	EIF4A3	OG6_101114	390	1173
PF3D7_0422800	3.67537	2	0.159185	2.77632	1	0.0956677	0.899053	1	0.343036	2.01201	1.23209	PF3D7_0422800.1	serpentine receptor 12, putative	SR12	OG6_156366	470	1413
PF3D7_0422900	0.178498	2	0.914618	0	1	1	0.178498	1	0.672667	0.49274	0.982961	PF3D7_0422900.1	methyltransferase, putative	N/A	OG6_215323	242	729
PF3D7_0423000	6.0885	2	0.0476321	2.48118	1	0.115216	3.60732	1	0.0575257	1.75139	1.86321	PF3D7_0423000.1	conserved Plasmodium protein, unknown function	N/A	OG6_533435	260	783
PF3D7_0423100	0	2	1	0	1	1	0	1	1	-0.408511	0.0133934	PF3D7_0423100.1	AP-4 complex subunit sigma, putative	N/A	OG6_105022	146	441
PF3D7_0423200	0.355332	2	0.837222	0.322659	1	0.570014	0.0326733	1	0.856558	-0.948091	-0.775521	PF3D7_0423200.1	BSD-domain protein, putative	N/A	OG6_136486	136	411
PF3D7_0423300	6.12904	2	0.0466763	4.54011	1	0.0331095	1.58893	1	0.207479	2.42399	1.68625	PF3D7_0423300.1	conserved Plasmodium protein, unknown function	N/A	OG6_533309	476	1431
PF3D7_0423400	0.805778	2	0.668386	0	1	1	0.805778	1	0.369371	0.346957	1.40931	PF3D7_0423400.1	apical asparagine-rich protein AARP	AARP	OG6_533080	217	654
PF3D7_0423500	33.5108	2	5.28707e-08	17.8428	1	2.39919e-05	15.668	1	7.54911e-05	3.32956	3.02612	PF3D7_0423500.1	glideosome associated protein with multiple membrane spans 2	GAPM2	OG6_127991	372	1119
PF3D7_0423600	0	2	1	0	1	1	0	1	1	0.305476	0.30356	PF3D7_0423600.1	conserved Plasmodium protein, unknown function	N/A	OG6_127576	1612	4839
PF3D7_0423700	1.42561	2	0.490268	0	1	1	1.42561	1	0.232483	0.566131	0.986415	PF3D7_0423700.1	early transcribed membrane protein 4	ETRAMP4	OG6_533515	136	411
PF3D7_0423800	0	2	1	0	1	1	0	1	1	-0.648837	0.609128	PF3D7_0423800.1	cysteine-rich protective antigen	CyRPA	OG6_215324	362	1089
PF3D7_0423900	6.64911	2	0.0359885	6.64911	1	0.00992054	0	1	1	-1.97296	-0.550291	PF3D7_0423900.1	probable protein, unknown function	N/A	OG6_532577	140	423
PF3D7_0424000	0.214867	2	0.898136	0.0114247	1	0.914879	0.203442	1	0.651957	-0.768162	-0.958321	PF3D7_0424000.1	Plasmodium exported protein (PHISTc), unknown function	N/A	OG6_179328	347	1044
PF3D7_0424100	0	2	1	0	1	1	0	1	1	0.431341	0.353116	PF3D7_0424100.1	reticulocyte binding protein homologue 5	RH5	OG6_533521	526	1581
PF3D7_0424200	0.660544	2	0.718728	0.402261	1	0.525924	0.258283	1	0.611302	1.22906	1.07874	PF3D7_0424200.1	reticulocyte binding protein homologue 4	RH4	OG6_533485	1716	5151
PF3D7_0424400	26.8095	2	1.50795e-06	13.6652	1	0.000218467	13.1443	1	0.000288391	-2.86743	-2.4803	PF3D7_0424400.1	surface-associated interspersed protein 4.2 (SURFIN 4.2)	SURF4.2	OG6_134606	2380	7143
PF3D7_0424500	16.415	2	0.000272606	9.8948	1	0.00165747	6.52017	1	0.0106658	-1.71418	-1.45201	PF3D7_0424500.1	serine/threonine protein kinase, FIKK family	FIKK4.1	OG6_111291	622	1869
PF3D7_0424600	46.8918	2	6.57011e-11	24.4886	1	7.47503e-07	22.4032	1	2.21006e-06	-1.75566	-1.63887	PF3D7_0424600.1	Plasmodium exported protein (PHISTb)	N/A	OG6_131931	309	930
PF3D7_0424700	12.1774	2	0.00226832	3.49248	1	0.0616483	8.68495	1	0.00320848	-1.5294	-1.99254	PF3D7_0424700.1	serine/threonine protein kinase, FIKK family	FIKK4.2	OG6_111291	1222	3669
PF3D7_0424800	0.378525	2	0.827569	0.0970898	1	0.75535	0.281435	1	0.595762	-0.965076	-1.13286	PF3D7_0424800.1	Plasmodium exported protein (PHISTb), unknown function	N/A	OG6_131849	314	945
PF3D7_0424900	31.5176	2	1.43232e-07	12.03	1	0.000523499	19.4876	1	1.01257e-05	-3.7703	-4.34025	PF3D7_0424900.1	Plasmodium exported protein (PHISTa), unknown function	N/A	OG6_110760	283	852
PF3D7_0425100	11.7611	2	0.00279321	2.70007	1	0.100344	9.06106	1	0.00261111	-1.78542	-2.3798	PF3D7_0425100.1	Plasmodium exported protein (hyp6), unknown function	N/A	OG6_160725	205	618
PF3D7_0425200	0.4332	2	0.805252	0.4332	1	0.510423	0	1	1	1.54358	-0.187649	PF3D7_0425200.1	Plasmodium exported protein (hyp15), unknown function	N/A	OG6_160721	230	693
PF3D7_0425400	2.34649	2	0.309362	1.84817	1	0.173996	0.498315	1	0.480242	-2.11078	1.79529	PF3D7_0425400.1	Plasmodium exported protein (PHISTa), unknown function	N/A	OG6_110760	231	696
PF3D7_0425500	0.113521	2	0.94482	0.0525508	1	0.818683	0.0609701	1	0.804969	9.68519	2.66766	PF3D7_0425500.1	stevor	N/A	OG6_109391	304	915
PF3D7_0425700	0	2	1	0	1	1	0	1	1	-0.0623941	-0.0906821	PF3D7_0425700.1	rifin	RIF	OG6_100719	324	975
PF3D7_0425800	0.972048	2	0.615067	0	1	1	0.972048	1	0.32417	-0.181632	1.57272	PF3D7_0425800.1	erythrocyte membrane protein 1, PfEMP1	VAR	OG6_104345	3553	10662
PF3D7_0425900	0.0943052	2	0.953942	0	1	1	0.0943052	1	0.758774	-0.380099	1.40099	PF3D7_0425900.1	rifin	RIF	OG6_100719	324	975
PF3D7_0426000	8.67817	2	0.0130485	8.3555	1	0.00384521	0.322666	1	0.57001	-5.01937	2.25558	PF3D7_0426000.1	erythrocyte membrane protein 1, PfEMP1	VAR	OG6_104345	2149	6450
PF3D7_0300100	1.77132	2	0.412442	1.77132	1	0.183219	0	1	1	2.49669	0.237454	PF3D7_0300100.1	erythrocyte membrane protein 1, PfEMP1	VAR	OG6_104345	2209	6630
PF3D7_0300200	0.085119	2	0.958333	0.085119	1	0.770477	1.07025e-08	1	0.999917	-276.28	-98.6506	PF3D7_0300200.1	rifin	RIF	OG6_100719	326	981
PF3D7_0300400	0	2	1	0	1	1	0	1	1	-0.0623941	-0.0906821	PF3D7_0300400.1	stevor	N/A	OG6_109391	296	891
PF3D7_0300500	0.000681712	2	0.999659	0.000681702	1	0.97917	9.82553e-09	1	0.999921	2472	-264.588	PF3D7_0300500.1	rifin	RIF	OG6_100719	359	1080
PF3D7_0300600	0	2	1	0	1	1	0	1	1	-0.0623941	-0.0906821	PF3D7_0300600.1	Plasmodium exported protein, unknown function, fragment	N/A	OG6_110760	70	213
PF3D7_0300700	0	2	1	0	1	1	0	1	1	-0.0623941	-0.0906821	PF3D7_0300700.1	rifin	RIF	OG6_100719	368	1107
PF3D7_0300800	0.165013	2	0.920805	0	1	1	0.165013	1	0.684582	-0.305147	4.06896	PF3D7_0300800.1	rifin	RIF	OG6_100719	321	966
PF3D7_0300900	1.043	2	0.59363	0.996405	1	0.318182	0.0465941	1	0.829099	-4.5494	-1.10516	PF3D7_0300900.1	stevor	N/A	OG6_215318	216	651
PF3D7_0301000	0.513244	2	0.773661	0.488281	1	0.484695	0.0249632	1	0.874459	-1.16045	-0.829738	PF3D7_0301000.1	acyl-CoA synthetase	ACS2	OG6_100152	819	2460
PF3D7_0301100	5.18224	2	0.0749359	5.18224	1	0.0228188	0	1	1	-3.66016	0.478641	PF3D7_0301100.1	Plasmodium exported protein (hyp13), unknown function	N/A	OG6_215319	256	771
PF3D7_0301200	6.58308	2	0.0371964	6.58308	1	0.0102952	0	1	1	-1.58142	0.239649	PF3D7_0301200.1	serine/threonine protein kinase, FIKK family	FIKK3	OG6_111291	610	1833
PF3D7_0301300	0.58395	2	0.746787	0.58395	1	0.444768	0	1	1	-1.01952	-0.546996	PF3D7_0301300.1	epoxide hydrolase 1	EH1	OG6_101137	437	1314
PF3D7_0301400	0	2	1	0	1	1	0	1	1	-0.0445133	-0.167004	PF3D7_0301400.1	Plasmodium exported protein, unknown function	N/A	OG6_533459	243	732
PF3D7_0301500	0.162397	2	0.922011	0.162397	1	0.686959	0	1	1	-0.884341	-0.641169	PF3D7_0301500.1	Plasmodium exported protein, unknown function	N/A	OG6_153630	284	855
PF3D7_0301600	6.15045	2	0.0461791	5.27301	1	0.0216585	0.877442	1	0.348903	-1.2336	-0.906482	PF3D7_0301600.1	Plasmodium exported protein (hyp1), unknown function	GEXP21	OG6_533535	732	2199
PF3D7_0301700	77.4072	2	0	47.8668	1	4.5618e-12	29.5404	1	5.47637e-08	-1.46459	-1.60142	PF3D7_0301700.1	Plasmodium exported protein, unknown function	N/A	OG6_532592	317	954
PF3D7_0301800	10.6869	2	0.00477942	10.6869	1	0.00107898	0	1	1	-2.16392	-0.483218	PF3D7_0301800.1	Plasmodium exported protein, unknown function	N/A	OG6_532302	257	774
PF3D7_0301900	11.9037	2	0.00260109	1.84343	1	0.17455	10.0602	1	0.00151505	1.22846	2.11895	PF3D7_0301900.1	conserved protein, unknown function	N/A	OG6_133214	398	1197
PF3D7_0302000	0	2	1	0	1	1	0	1	1	-0.232495	-0.00111113	PF3D7_0302000.1	pre-mRNA-splicing factor PRP46, putative	PRP46	OG6_101928	600	1803
PF3D7_0302100	2.11335	2	0.34761	0	1	1	2.11335	1	0.14602	0.608604	1.0281	PF3D7_0302100.1	serine/threonine protein kinase	SRPK1	OG6_100556	1338	4017
PF3D7_0302200	0	2	1	0	1	1	0	1	1	-0.469561	-0.360415	PF3D7_0302200.1	cytoadherence linked asexual protein 3.2	CLAG3.2	OG6_149547	1416	4251
PF3D7_0302500	2.24652	2	0.325217	2.24652	1	0.133915	0	1	1	-1.41342	-0.114553	PF3D7_0302500.1	cytoadherence linked asexual protein 3.1	CLAG3.1	OG6_149547	1417	4254
PF3D7_0302600	18.6198	2	9.05225e-05	11.3006	1	0.000774827	7.31924	1	0.00682203	2.14688	1.73803	PF3D7_0302600.1	ABC transporter B family member 4, putative	ABCB4	OG6_532936	1365	4098
PF3D7_0302700	0	2	1	0	1	1	0	1	1	-0.117946	0.482023	PF3D7_0302700.1	CDGSH iron-sulfur domain-containing protein, putative	N/A	OG6_215320	152	459
PF3D7_0302800	0.843186	2	0.656001	0	1	1	0.843186	1	0.358487	-0.196724	1.20019	PF3D7_0302800.1	RNA-binding protein, putative	N/A	OG6_146156	419	1260
PF3D7_0302900	0.116335	2	0.943492	0	1	1	0.116335	1	0.733044	0.601344	0.77484	PF3D7_0302900.1	exportin-1, putative	N/A	OG6_101697	1254	3765
PF3D7_0303000	0	2	1	0	1	1	0	1	1	-0.482502	0.252297	PF3D7_0303000.1	N-ethylmaleimide-sensitive fusion protein	NSF	OG6_101440	783	2352
PF3D7_0303100	3.4823	2	0.175318	0.0542874	1	0.815764	3.42802	1	0.0640991	0.765056	1.27104	PF3D7_0303100.1	CLP1 P-loop domain-containing protein, putative	N/A	OG6_103124	1441	4326
PF3D7_0303200	48.3346	2	3.19357e-11	14.4704	1	0.000142381	33.8642	1	5.90959e-09	1.57628	2.32978	PF3D7_0303200.1	lipin, putative	N/A	OG6_100990	1162	3489
PF3D7_0303300	0	2	1	0	1	1	0	1	1	-0.297414	-0.44277	PF3D7_0303300.1	DNA-directed RNA polymerases I, II, and III subunit RPABC2, putative	RPB6	OG6_101231	153	462
PF3D7_0303400	15.604	2	0.000408907	10.3041	1	0.00132736	5.29995	1	0.021326	3.41988	2.2379	PF3D7_0303400.1	palmitoyltransferase DHHC1	DHHC1	OG6_130937	616	1851
PF3D7_0303500	37.8641	2	5.9966e-09	29.1261	1	6.78175e-08	8.73805	1	0.00311637	2.02008	1.28841	PF3D7_0303500.1	spindle pole body protein, putative	N/A	OG6_103557	2226	6681
PF3D7_0303600	0.0293464	2	0.985434	0	1	1	0.0293464	1	0.863982	0.581863	0.785063	PF3D7_0303600.1	plasmoredoxin	Plrx	OG6_126892	179	540
PF3D7_0303700	31.2628	2	1.62692e-07	16.9915	1	3.75472e-05	14.2713	1	0.00015826	1.76108	1.69747	PF3D7_0303700.1	lipoamide acyltransferase component of branched-chain alpha-keto acid dehydrogenase complex	BCKDH-E2	OG6_101891	448	1347
PF3D7_0303800	9.51658	2	0.00858029	5.01594	1	0.025115	4.50064	1	0.0338822	1.56693	1.46639	PF3D7_0303800.1	IBR domain protein, putative	N/A	OG6_100963	593	1782
PF3D7_0303900	3.88027	2	0.143684	2.12371	1	0.145035	1.75656	1	0.185054	4.37844	8.17476	PF3D7_0303900.1	phosphatidylethanolamine-binding protein, putative	N/A	OG6_104981	197	594
PF3D7_0304000	5.42099	2	0.066504	1.76428	1	0.184091	3.6567	1	0.055844	2.09936	2.86767	PF3D7_0304000.1	inner membrane complex protein 1a, putative	IMC1a	OG6_134714	861	2586
PF3D7_0304100	8.69704	2	0.0129259	6.65328	1	0.00989734	2.04376	1	0.152831	5.25991	1.88642	PF3D7_0304100.1	inner membrane complex protein 1e, putative	IMC1e	OG6_121438	525	1578
PF3D7_0304200	0	2	1	0	1	1	0	1	1	-0.24608	-0.294227	PF3D7_0304200.1	EH domain-containing protein	EHD	OG6_100993	533	1602
PF3D7_0304300	15.0007	2	0.000552884	8.58022	1	0.00339834	6.4205	1	0.011281	1.89757	1.67296	PF3D7_0304300.1	conserved Plasmodium protein, unknown function	N/A	OG6_532932	1429	4290
	0	2	1	0	1	1	0	1	1	-0.467337	-0.33711
PF3D7_0304500	6.89575	2	0.0318132	0.691565	1	0.405633	6.20418	1	0.0127449	1.20236	2.70391	PF3D7_0304500.1	1-cys-glutaredoxin-like protein-1	GLP1	OG6_101462	171	516
PF3D7_0304600	3.27749	2	0.194223	2.0879	1	0.14847	1.18959	1	0.275412	3.41569	2.22298	PF3D7_0304600.1	circumsporozoite (CS) protein	CSP	OG6_532775	397	1194
PF3D7_0304700	4.98166	2	0.0828412	2.84417	1	0.0917059	2.13749	1	0.143737	2.06361	1.87918	PF3D7_0304700.1	conserved Plasmodium protein, unknown function	N/A	OG6_533113	472	1419
PF3D7_0304800	31.7819	2	1.25504e-07	20.6191	1	5.60351e-06	11.1628	1	0.000834547	2.61092	1.90001	PF3D7_0304800.1	conserved Plasmodium membrane protein, unknown function	N/A	OG6_533446	1446	4341
PF3D7_0304900	0	2	1	0	1	1	0	1	1	0.243445	0.127232	PF3D7_0304900.1	conserved protein, unknown function	N/A	OG6_194543	170	513
PF3D7_0305000	0	2	1	0	1	1	0	1	1	0.150963	0.08347	PF3D7_0305000.1	elongation factor Ts	EF-Ts	OG6_101036	390	1173
PF3D7_0305100	40.642	2	1.49524e-09	18.6668	1	1.55667e-05	21.9751	1	2.76208e-06	1.59531	1.7154	PF3D7_0305100.1	conserved Plasmodium protein, unknown function	N/A	OG6_533619	3978	11937
PF3D7_0305200	0	2	1	0	1	1	0	1	1	-0.212173	0.102853	PF3D7_0305200.1	GRIP domain-containing protein, putative	N/A	OG6_136973	1139	3420
PF3D7_0305300	0	2	1	0	1	1	0	1	1	-0.161439	0.0915176	PF3D7_0305300.1	transporter, putative	N/A	OG6_130909	956	2871
PF3D7_0305400	0.0102625	2	0.994882	0.0102625	1	0.919309	0	1	1	0.761994	0.0483377	PF3D7_0305400.1	conserved protein, unknown function	N/A	OG6_160722	145	438
PF3D7_0305500	3.85288	2	0.145666	0	1	1	3.85288	1	0.0496608	0.550232	1.03107	PF3D7_0305500.1	protein dopey homolog, putative	N/A	OG6_102162	3933	11802
PF3D7_0305600	22.8944	2	1.06793e-05	8.90074	1	0.00285056	13.9937	1	0.000183427	1.48182	1.73036	PF3D7_0305600.1	DNA-(apurinic or apyrimidinic site) endonuclease	APE1	OG6_118143	617	1854
PF3D7_0305700	0	2	1	0	1	1	0	1	1	-0.162595	0.0819848	PF3D7_0305700.1	ubiquitin-conjugating enzyme E2, putative	N/A	OG6_101344	142	429
PF3D7_0305800	26.3323	2	1.91428e-06	7.22629	1	0.00718437	19.1061	1	1.23652e-05	2.17519	4.08182	PF3D7_0305800.1	P-loop containing nucleoside triphosphate hydrolase, putative	N/A	OG6_104110	1114	3345
PF3D7_0305900	6.3951	2	0.0408622	3.7186	1	0.0538096	2.6765	1	0.101839	2.64997	2.2001	PF3D7_0305900.1	conserved Plasmodium protein, unknown function	N/A	OG6_532508	177	534
PF3D7_0306000	3.46782	2	0.176592	0.67231	1	0.412247	2.79551	1	0.0945287	1.32582	1.92479	PF3D7_0306000.1	cytochrome b-c1 complex subunit 8, putative	QCR8	OG6_139455	137	414
PF3D7_0306100	0	2	1	0	1	1	0	1	1	0.155795	-0.0295546	PF3D7_0306100.1	conserved Plasmodium protein, unknown function	N/A	OG6_533174	628	1887
PF3D7_0306200	0	2	1	0	1	1	0	1	1	0.121166	0.480111	PF3D7_0306200.1	activator of Hsp90 ATPase	AHA1	OG6_114697	349	1050
PF3D7_0306300	7.82038	2	0.0200367	4.08981	1	0.0431426	3.73057	1	0.0534252	1.38102	1.26959	PF3D7_0306300.1	glutaredoxin 1	GRX1	OG6_100315	111	336
PF3D7_0306400	1.71015	2	0.425251	0.00256342	1	0.95962	1.70759	1	0.191299	0.720725	1.47293	PF3D7_0306400.1	FAD-dependent glycerol-3-phosphate dehydrogenase, putative	N/A	OG6_101157	653	1962
PF3D7_0306500	27.6227	2	1.00415e-06	14.935	1	0.000111278	12.6877	1	0.000368064	3.276	2.84577	PF3D7_0306500.1	cytochrome c oxidase subunit 6c, putative	COX6C	OG6_149548	299	900
PF3D7_0306600	21.4862	2	2.15937e-05	13.9238	1	0.000190371	7.5624	1	0.00595986	2.15406	1.58235	PF3D7_0306600.1	ATP synthase-associated protein, putative	ATPTG17	OG6_139497	85	258
PF3D7_0306700	0	2	1	0	1	1	0	1	1	0.381109	0.598148	PF3D7_0306700.1	ER membrane protein complex subunit 5, putative	EMC5	OG6_532677	116	351
PF3D7_0306800	0	2	1	0	1	1	0	1	1	-0.56612	-0.108079	PF3D7_0306800.1	T-complex protein 1 subunit beta	CCT2	OG6_101721	533	1602
PF3D7_0306900	0	2	1	0	1	1	0	1	1	-0.58253	-0.363749	PF3D7_0306900.1	40S ribosomal protein S23, putative	N/A	OG6_100935	145	438
PF3D7_0307100	0.368259	2	0.831828	0.368259	1	0.543955	0	1	1	-0.831717	0.0992127	PF3D7_0307100.1	40S ribosomal protein S12, putative	RPS12	OG6_101261	141	426
PF3D7_0307200	0.108135	2	0.947368	0.108135	1	0.742278	0	1	1	-0.736391	-0.601051	PF3D7_0307200.1	60S ribosomal protein L7, putative	N/A	OG6_100755	257	774
PF3D7_0307300	2.74863	2	0.253013	2.66469	1	0.102598	0.083938	1	0.77203	1.85855	0.891957	PF3D7_0307300.1	microtubule-associated protein RP/EB family, putative	EB1	OG6_100898	510	1533
PF3D7_0307400	26.4068	2	1.84436e-06	17.3027	1	3.18736e-05	9.10407	1	0.00255041	2.25111	1.70927	PF3D7_0307400.1	ATP-dependent Clp protease proteolytic subunit	ClpP	OG6_100939	370	1113
PF3D7_0307500	2.11042	2	0.348119	1.3774	1	0.240544	0.73302	1	0.391906	1.28292	1.10751	PF3D7_0307500.1	spindle and kinetochore-associated protein 2, putative	SKA2	OG6_533270	389	1170
PF3D7_0307600	26.8602	2	1.47025e-06	10.5796	1	0.0011434	16.2805	1	5.46226e-05	1.55239	1.81454	PF3D7_0307600.1	conserved Plasmodium protein, unknown function	N/A	OG6_533448	746	2241
PF3D7_0307700	34.1464	2	3.84778e-08	18.0057	1	2.20245e-05	16.1407	1	5.88076e-05	1.69846	1.61856	PF3D7_0307700.1	conserved Plasmodium protein, unknown function	N/A	OG6_532878	1826	5481
PF3D7_0307800	2.85877	2	0.239456	2.85877	1	0.090877	0	1	1	-1.12137	-0.565062	PF3D7_0307800.1	PDZ domain-containing protein, putative	N/A	OG6_533013	699	2100
PF3D7_0307900	48.1417	2	3.51692e-11	23.7103	1	1.11984e-06	24.4314	1	7.70015e-07	2.21762	2.04694	PF3D7_0307900.1	conserved Plasmodium protein, unknown function	N/A	OG6_122786	3724	11175
PF3D7_0308000	3.72195	2	0.155521	1.79144	1	0.180751	1.93052	1	0.164702	1.14826	1.20868	PF3D7_0308000.1	DNA polymerase delta small subunit, putative	N/A	OG6_102286	498	1497
PF3D7_0308100	5.00354	2	0.0819398	2.61035	1	0.106169	2.3932	1	0.121864	1.94756	1.75218	PF3D7_0308100.1	zinc finger protein, putative	N/A	OG6_533385	1711	5136
PF3D7_0308200	2.62497	2	0.269151	0	1	1	2.62497	1	0.105195	0.547459	0.995942	PF3D7_0308200.1	T-complex protein 1 subunit eta	CCT7	OG6_101782	539	1620
PF3D7_0308300	1.92682	2	0.381589	0.0913692	1	0.762444	1.83545	1	0.175485	0.922204	1.66153	PF3D7_0308300.1	PhIL1-interacting candidate PIC4	PIC4	OG6_532669	337	1014
PF3D7_0308500	0	2	1	0	1	1	0	1	1	-0.164359	0.298577	PF3D7_0308500.1	activator of Hsp90 ATPase, putative	N/A	OG6_102661	140	423
PF3D7_0308600	0	2	1	0	1	1	0	1	1	-0.547342	-0.233861	PF3D7_0308600.1	pre-mRNA-processing factor 19, putative	PRPF19	OG6_102145	532	1599
PF3D7_0308700	7.28956	2	0.0261271	0.13013	1	0.718297	7.15943	1	0.00745708	0.88399	2.39684	PF3D7_0308700.1	conserved protein, unknown function	N/A	OG6_139505	492	1479
PF3D7_0308800	0.227417	2	0.892518	0.227417	1	0.633445	0	1	1	1.1924	0.366244	PF3D7_0308800.1	conserved protein, unknown function	N/A	OG6_179326	108	327
PF3D7_0308900	0	2	1	0	1	1	0	1	1	-0.647479	-0.0305445	PF3D7_0308900.1	splicing factor 3B subunit 1, putative	SF3B1	OG6_101702	1386	4161
PF3D7_0309000	0.0131604	2	0.993441	0.0100738	1	0.920052	0.00308655	1	0.955695	0.722433	0.70834	PF3D7_0309000.1	dual specificity protein phosphatase	YVH1	OG6_101936	575	1728
PF3D7_0309100	2.44813	2	0.294033	0	1	1	2.44813	1	0.117665	-0.420717	7.64335	PF3D7_0309100.1	OMD protein, putative	OMD	OG6_532545	178	537
PF3D7_0309200	28.6987	2	5.86354e-07	4.5553	1	0.0328169	24.1434	1	8.9423e-07	1.05558	1.70191	PF3D7_0309200.1	serine/threonine protein kinase ARK2, putative	ARK2	OG6_100573	1650	4953
PF3D7_0309300	0	2	1	0	1	1	0	1	1	-0.279582	0.262237	PF3D7_0309300.1	N2227-like protein, putative	N/A	OG6_102486	955	2868
PF3D7_0309500	0	2	1	0	1	1	0	1	1	-0.645661	0.0249353	PF3D7_0309500.1	asparagine synthetase [glutamine-hydrolyzing], putative	AS	OG6_100710	610	1833
PF3D7_0309600	0	2	1	0	1	1	0	1	1	-0.548759	-0.453278	PF3D7_0309600.1	60S acidic ribosomal protein P2	PfP2	OG6_100883	112	339
PF3D7_0309700	10.9156	2	0.00426295	4.92399	1	0.0264863	5.9916	1	0.0143741	1.35842	1.42314	PF3D7_0309700.1	SECIS-binding protein 2, putative	SBP2	OG6_105656	608	1827
PF3D7_0309800	0.00653444	2	0.996738	0	1	1	0.00653444	1	0.935572	-0.261514	0.757112	PF3D7_0309800.1	YTH domain-containing protein 2	YTH2	OG6_105604	280	843
PF3D7_0309900	25.785	2	2.51685e-06	11.4783	1	0.000704125	14.3067	1	0.000155313	2.34191	2.61782	PF3D7_0309900.1	conserved Plasmodium protein, unknown function	N/A	OG6_119659	1673	5022
PF3D7_0310000	11.8852	2	0.00262516	5.94799	1	0.0147341	5.93724	1	0.0148242	2.051	1.94149	PF3D7_0310000.1	50S ribosomal protein L9, apicoplast, putative	N/A	OG6_103651	197	594
PF3D7_0310100	0.00359928	2	0.998202	0.00359928	1	0.95216	0	1	1	0.760378	-0.209835	PF3D7_0310100.1	calcium-dependent protein kinase 3	CDPK3	OG6_100153	562	1689
PF3D7_0310200	0	2	1	0	1	1	0	1	1	0.107155	0.265673	PF3D7_0310200.1	phd finger protein, putative	N/A	OG6_532812	4550	13653
PF3D7_0310300	0	2	1	0	1	1	0	1	1	0.103203	0.0472828	PF3D7_0310300.1	phosphoglycerate mutase, putative	N/A	OG6_533215	1165	3498
PF3D7_0310400	15.608	2	0.000408105	3.8639	1	0.0493356	11.7441	1	0.000610372	1.66206	2.54967	PF3D7_0310400.1	parasite-infected erythrocyte surface protein	PIESP1	OG6_176938	1294	3885
PF3D7_0310500	2.90119	2	0.23443	2.24587	1	0.133972	0.655329	1	0.418214	0.994082	0.850128	PF3D7_0310500.1	ATP-dependent RNA helicase DHX57, putative	DHX57	OG6_532882	2269	6810
	0.235713	2	0.888824	0.235713	1	0.62732	0	1	1	-0.910954	0.321073
PF3D7_0310700	0	2	1	0	1	1	0	1	1	-0.629552	-0.0394528	PF3D7_0310700.1	trafficking protein particle complex subunit 4, putative	TRAPPC4	OG6_102399	145	438
PF3D7_0310800	0.0601734	2	0.970361	0.0601734	1	0.806222	0	1	1	-0.828015	-0.176065	PF3D7_0310800.1	conserved Plasmodium protein, unknown function	N/A	OG6_532516	109	330
PF3D7_0310900	0.781063	2	0.676697	0	1	1	0.781063	1	0.376816	0.68972	1.06017	PF3D7_0310900.1	conserved Plasmodium protein, unknown function	N/A	OG6_533155	786	2361
PF3D7_0311000	2.30205	2	0.316312	0.218027	1	0.640547	2.08403	1	0.148847	2.34034	10.5235	PF3D7_0311000.1	conserved Plasmodium protein, unknown function	N/A	OG6_532546	205	618
PF3D7_0311100	0	2	1	0	1	1	0	1	1	0.152988	0.201528	PF3D7_0311100.1	pre-mRNA splicing factor, putative	N/A	OG6_103077	600	1803
PF3D7_0311200	0	2	1	0	1	1	0	1	1	0.500588	0.675996	PF3D7_0311200.1	valine--tRNA ligase, putative	N/A	OG6_532786	1367	4104
PF3D7_0311300	55.6976	2	8.04357e-13	27.5754	1	1.51091e-07	28.1222	1	1.13892e-07	2.29563	2.30711	PF3D7_0311300.1	phosphatidylinositol 3- and 4-kinase, putative	N/A	OG6_101496	953	2862
PF3D7_0311400	64.4383	2	1.02141e-14	38.3462	1	5.92423e-10	26.0921	1	3.25511e-07	3.30599	2.43492	PF3D7_0311400.1	kinase-related protein PKRP, putative	PKRP	OG6_135495	2515	7548
PF3D7_0311500	0.690405	2	0.708077	0.577917	1	0.44713	0.112489	1	0.737329	-1.39123	-1.01985	PF3D7_0311500.1	conserved protein, unknown function	N/A	OG6_127971	81	246
PF3D7_0311600	9.41954	2	0.00900685	1.35656	1	0.244134	8.06298	1	0.00451789	1.11603	1.76155	PF3D7_0311600.1	dolichyl-diphosphooligosaccharide--protein glycosyltransferase subunit OST1, putative	OST1	OG6_102688	702	2109
PF3D7_0311700	22.0939	2	1.59354e-05	15.1687	1	9.83198e-05	6.92524	1	0.00849876	5.49624	2.43744	PF3D7_0311700.1	plasmepsin VI	PM6	OG6_100536	432	1299
PF3D7_0311800	11.0555	2	0.00397489	8.3814	1	0.00379079	2.67411	1	0.101992	1.84455	1.23634	PF3D7_0311800.1	ATP synthase F0 subunit d-like protein, putative	N/A	OG6_139442	609	1830
PF3D7_0311900	2.77731	2	0.249411	1.79037	1	0.180882	0.986941	1	0.320491	1.73349	1.40987	PF3D7_0311900.1	heptatricopeptide repeat-containing protein, putative	N/A	OG6_215308	768	2307
PF3D7_0312000	16.6438	2	0.00024313	7.58464	1	0.00588678	9.05919	1	0.00261377	2.58933	2.77801	PF3D7_0312000.1	conserved protein, unknown function	N/A	OG6_139441	136	411
PF3D7_0312100	21.4832	2	2.1626e-05	12.4758	1	0.000412256	9.00742	1	0.00268886	2.30997	1.95632	PF3D7_0312100.1	E3 ubiquitin-protein ligase	N/A	OG6_105468	836	2511
PF3D7_0312200	58.7332	2	1.76303e-13	37.6486	1	8.47067e-10	21.0846	1	4.39443e-06	2.78722	2.0485	PF3D7_0312200.1	tetratricopeptide repeat protein, putative	N/A	OG6_105718	1236	3711
PF3D7_0312300	0	2	1	0	1	1	0	1	1	0.00396214	0.439898	PF3D7_0312300.1	26S proteasome regulatory subunit RPN12, putative	RPN12	OG6_102164	304	915
PF3D7_0312400	39.256	2	2.98993e-09	18.0975	1	2.09873e-05	21.1585	1	4.22822e-06	1.7951	1.89561	PF3D7_0312400.1	glycogen synthase kinase 3	GSK3	OG6_100482	440	1323
PF3D7_0312500	1.46481	2	0.480751	1.14693	1	0.284192	0.317877	1	0.572886	1.15458	0.914497	PF3D7_0312500.1	multidrug-resistant modulator MFR3	MFR3	OG6_533480	579	1740
PF3D7_0312800	0	2	1	0	1	1	0	1	1	-0.660782	-0.370033	PF3D7_0312800.1	60S ribosomal protein L26, putative	N/A	OG6_100790	126	381
PF3D7_0312900	0.11086	2	0.946078	0.11086	1	0.739167	0	1	1	-0.973598	-0.0867284	PF3D7_0312900.1	hypothetical protein	N/A	OG6_532979	273	822
PF3D7_0313000	0	2	1	0	1	1	0	1	1	0.0328745	0.349949	PF3D7_0313000.1	conserved Plasmodium protein, unknown function	N/A	OG6_145725	346	1041
PF3D7_0313100	0	2	1	0	1	1	0	1	1	0.0718479	0.42639	PF3D7_0313100.1	ubiquitin-protein ligase, putative	HRD3	OG6_137478	807	2424
PF3D7_0313200	6.21056	2	0.044812	1.6884	1	0.193812	4.52216	1	0.0334586	1.18551	1.54027	PF3D7_0313200.1	conserved protein, unknown function	N/A	OG6_139430	233	702
PF3D7_0313300	0.075152	2	0.963121	0.075152	1	0.783978	0	1	1	0.874114	0.462774	PF3D7_0313300.1	YGGT family protein, putative	N/A	OG6_158652	187	564
PF3D7_0313400	0.826381	2	0.661536	0.826381	1	0.363321	0	1	1	0.899725	0.373127	PF3D7_0313400.1	conserved Plasmodium protein, unknown function	N/A	OG6_533680	784	2355
PF3D7_0313500	0.0453873	2	0.977562	0.025027	1	0.8743	0.0203603	1	0.886535	0.767025	0.756915	PF3D7_0313500.1	Ras-like G protein	PfG	OG6_532341	911	2736
PF3D7_0313600	28.4441	2	6.65938e-07	19.2905	1	1.12266e-05	9.15368	1	0.00248219	5.50871	2.56456	PF3D7_0313600.1	conserved Plasmodium protein, unknown function	N/A	OG6_532857	594	1785
	1.03283	2	0.596656	0	1	1	1.03283	1	0.309495	0.323579	1.29407
	0	2	1	0	1	1	0	1	1	-0.0623941	-0.0906821
PF3D7_0313800	7.38473	2	0.0249131	3.09782	1	0.0783973	4.28691	1	0.038407	1.1567	1.21115	PF3D7_0313800.1	conserved Plasmodium protein, unknown function	N/A	OG6_532481	661	1986
PF3D7_0313900	41.5443	2	9.52292e-10	18.0641	1	2.1359e-05	23.4802	1	1.26207e-06	2.82844	3.59493	PF3D7_0313900.1	conserved Plasmodium protein, unknown function	N/A	OG6_532887	1096	3291
PF3D7_0314000	12.8588	2	0.00161345	2.44588	1	0.117834	10.4129	1	0.00125139	1.43547	2.77374	PF3D7_0314000.1	HSP20-like chaperone, putative	N/A	OG6_118417	275	828
PF3D7_0314100.1	0	2	1	0	1	1	0	1	1	0.493543	0.352287	PF3D7_0314100.1	vesicle transport v-SNARE protein, putative	N/A	OG6_101479	198	597
PF3D7_0314100.2	0.171789	2	0.917691	0.0235226	1	0.878106	0.148267	1	0.700197	15.0717	22.9978	PF3D7_0314100.2	vesicle transport v-SNARE protein, putative	N/A	OG6_101479	70	213
PF3D7_0314200	27.7489	2	9.42764e-07	8.37714	1	0.00379969	19.3718	1	1.07586e-05	1.89255	2.70503	PF3D7_0314200.1	conserved Plasmodium protein, unknown function	N/A	OG6_533302	1385	4158
PF3D7_0314300	18.0465	2	0.000120571	6.29324	1	0.0121199	11.7533	1	0.000607354	1.66552	2.0851	PF3D7_0314300.1	DER1-like protein	DER1-2	OG6_130104	452	1359
PF3D7_0314400	2.22282	2	0.329094	1.35951	1	0.243623	0.863316	1	0.352812	-1.24743	-1.08186	PF3D7_0314400.1	serine/threonine protein phosphatase 6, putative	PPP6	OG6_103044	308	927
PF3D7_0314500	0.184974	2	0.911661	0.184974	1	0.667133	0	1	1	-0.799826	-0.0895996	PF3D7_0314500.1	conserved Plasmodium protein, unknown function	N/A	OG6_532506	249	750
PF3D7_0314600	0	2	1	0	1	1	0	1	1	-0.566549	-0.310653	PF3D7_0314600.1	conserved protein, unknown function	N/A	OG6_146171	258	777
PF3D7_0314700	41.8491	2	8.17676e-10	25.0031	1	5.72391e-07	16.846	1	4.05379e-05	2.50616	2.22793	PF3D7_0314700.1	RING finger protein RNF1	RNF1	OG6_126345	1181	3546
PF3D7_0314800	2.48929	2	0.288042	1.45715	1	0.227384	1.03214	1	0.309656	2.24709	1.95411	PF3D7_0314800.1	conserved Plasmodium protein, unknown function	N/A	OG6_532993	1040	3123
PF3D7_0314900	24.3953	2	5.0424e-06	10.7306	1	0.00105375	13.6646	1	0.000218535	1.775	2.00838	PF3D7_0314900.1	conserved Plasmodium membrane protein, unknown function	N/A	OG6_532747	611	1836
PF3D7_0315000	11.3929	2	0.00335791	2.87672	1	0.0898688	8.51615	1	0.00352008	1.43176	2.1404	PF3D7_0315000.1	zinc finger protein, putative	N/A	OG6_119455	189	570
PF3D7_0315100	0.00400406	2	0.998	0	1	1	0.00400406	1	0.949545	0.342829	0.720007	PF3D7_0315100.1	eukaryotic translation initiation factor 4E	eIF4E	OG6_100627	227	684
PF3D7_0315200	1.64667	2	0.438965	1.238	1	0.265857	0.40867	1	0.522646	2.11993	1.16565	PF3D7_0315200.1	circumsporozoite- and TRAP-related protein	CTRP	OG6_106501	2114	6345
PF3D7_0315300	12.9135	2	0.00156987	0.45958	1	0.49782	12.454	1	0.000417109	0.887941	2.01807	PF3D7_0315300.1	conserved Plasmodium protein, unknown function	N/A	OG6_533582	1767	5304
PF3D7_0315400	0.0839675	2	0.958885	0	1	1	0.0839675	1	0.771991	0.610309	0.764221	PF3D7_0315400.1	conserved Plasmodium protein, unknown function	N/A	OG6_532570	256	771
PF3D7_0315500	11.3116	2	0.00349709	6.91839	1	0.0085314	4.39326	1	0.0360812	1.50847	1.2627	PF3D7_0315500.1	ribosomal protein L47, mitochondrial, putative	N/A	OG6_137248	232	699
PF3D7_0315600	19.9151	2	4.73683e-05	12.1124	1	0.000500886	7.80275	1	0.00521668	1.7667	1.45068	PF3D7_0315600.1	zinc finger protein, putative	N/A	OG6_533366	485	1458
PF3D7_0315700	2.52145	2	0.283449	0.195192	1	0.65863	2.32626	1	0.127207	0.976421	1.8652	PF3D7_0315700.1	conserved Plasmodium membrane protein, unknown function	N/A	OG6_532662	936	2811
PF3D7_0315800	0	2	1	0	1	1	0	1	1	-0.453433	0.250509	PF3D7_0315800.1	zinc finger protein, putative	N/A	OG6_125339	365	1098
PF3D7_0315900	2.13753	2	0.343433	0.967826	1	0.325223	1.1697	1	0.279462	5.42297	6.53939	PF3D7_0315900.1	conserved Plasmodium protein, unknown function	N/A	OG6_532494	277	834
PF3D7_0316000	18.0462	2	0.000120592	12.0313	1	0.000523159	6.01494	1	0.0141852	2.86961	2.09965	PF3D7_0316000.1	microneme associated antigen	MA	OG6_532957	307	924
PF3D7_0316100	15.152	2	0.000512612	5.10595	1	0.023844	10.046	1	0.00152676	1.69879	2.24829	PF3D7_0316100.1	ribosomal protein L27, mitochondrial, putative	N/A	OG6_141916	298	897
PF3D7_0316200	61.2668	2	4.9627e-14	26.038	1	3.34755e-07	35.2288	1	2.93159e-09	2.07769	2.39953	PF3D7_0316200.1	conserved Plasmodium protein, unknown function	N/A	OG6_533069	2423	7272
PF3D7_0316300.2	1.40165	2	0.496175	0.221349	1	0.638014	1.1803	1	0.277294	0.985836	1.33457	PF3D7_0316300.2	inorganic pyrophosphatase, putative	PPase	OG6_100346	431	1296
PF3D7_0316300.1	0	2	1	0	1	1	0	1	1	-0.0623941	-0.0906821	PF3D7_0316300.1	inorganic pyrophosphatase	PPase	OG6_100346	380	1143
PF3D7_0316400	25.8747	2	2.40647e-06	8.07792	1	0.00448078	17.7968	1	2.45799e-05	1.49419	2.01557	PF3D7_0316400.1	CS domain-containing protein, putative	N/A	OG6_149549	1008	3027
PF3D7_0316500	19.7197	2	5.22312e-05	4.9377	1	0.026277	14.782	1	0.000120684	1.30288	1.87069	PF3D7_0316500.1	kinetochore protein NUF2, putative	NUF2	OG6_143818	461	1386
PF3D7_0316600	0	2	1	0	1	1	0	1	1	-0.661127	-0.482221	PF3D7_0316600.1	formate-nitrite transporter	FNT	OG6_105687	309	930
PF3D7_0316700	1.08303	2	0.581865	0	1	1	1.08303	1	0.29802	0.279877	1.44429	PF3D7_0316700.1	protein YOP1, putative	YOP1	OG6_100903	221	666
PF3D7_0316800	0	2	1	0	1	1	0	1	1	-0.307766	0.226039	PF3D7_0316800.1	40S ribosomal protein S15A, putative	N/A	OG6_100322	130	393
PF3D7_0316900	0	2	1	0	1	1	0	1	1	-0.183993	-0.189485	PF3D7_0316900.1	E3 ubiquitin-protein ligase, putative	N/A	OG6_532418	600	1803
PF3D7_0317000	0	2	1	0	1	1	0	1	1	0.340105	0.659929	PF3D7_0317000.1	proteasome subunit alpha type-3, putative	N/A	OG6_102011	252	759
PF3D7_0317100	12.2091	2	0.00223269	4.16528	1	0.0412605	8.04381	1	0.00456594	1.82653	2.45239	PF3D7_0317100.1	6-cysteine protein	B9	OG6_533665	969	2910
PF3D7_0317200	26.4745	2	1.78294e-06	15.3651	1	8.86101e-05	11.1094	1	0.000858914	2.09111	1.76877	PF3D7_0317200.1	cdc2-related protein kinase 4	CRK4	OG6_146112	1553	4662
PF3D7_0317300	0	2	1	0	1	1	0	1	1	0.0765507	0.1005	PF3D7_0317300.1	conserved Plasmodium protein, unknown function	N/A	OG6_533493	3394	10185
PF3D7_0317400	0	2	1	0	1	1	0	1	1	0.226302	-0.275602	PF3D7_0317400.1	DNA replication complex GINS protein, putative	N/A	OG6_145254	518	1557
PF3D7_0317500	1.76063	2	0.414653	1.76063	1	0.184546	0	1	1	1.02352	0.530823	PF3D7_0317500.1	kinesin-5	EG5	OG6_102884	1619	4860
PF3D7_0317600	0.00558297	2	0.997212	0.00558297	1	0.940438	0	1	1	-0.713079	-0.508407	PF3D7_0317600.1	40S ribosomal protein S11, putative	RPS11	OG6_100208	161	486
PF3D7_0317700	0.938846	2	0.625363	0	1	1	0.938846	1	0.332575	0.67026	0.833754	PF3D7_0317700.1	CPSF (cleavage and polyadenylation specific factor), subunit A, putative	N/A	OG6_185275	2870	8613
PF3D7_0317800	0	2	1	0	1	1	0	1	1	-0.287722	0.121907	PF3D7_0317800.1	26S proteasome non-ATPase regulatory subunit 9, putative	N/A	OG6_102356	225	678
PF3D7_0317900	0	2	1	0	1	1	0	1	1	-0.0123617	-0.566193	PF3D7_0317900.1	conserved protein, unknown function	N/A	OG6_139485	689	2070
PF3D7_0318000	4.42275	2	0.10955	4.42275	1	0.0354628	0	1	1	6.00152	0.3673	PF3D7_0318000.1	conserved Plasmodium protein, unknown function	N/A	OG6_533168	202	609
PF3D7_0318100	0.497397	2	0.779815	0	1	1	0.497397	1	0.480646	-0.141429	1.04479	PF3D7_0318100.1	stomatin-like protein, putative	STOML	OG6_101622	374	1125
PF3D7_0318200	0	2	1	0	1	1	0	1	1	-0.228665	0.554984	PF3D7_0318200.1	DNA-directed RNA polymerase II subunit RPB1	RPB1	OG6_100210	2457	7374
PF3D7_0318300	3.53784	2	0.170517	0	1	1	3.53784	1	0.0599835	0.346333	1.22636	PF3D7_0318300.1	conserved Plasmodium protein, unknown function	N/A	OG6_154740	1119	3360
PF3D7_0318400	19.506	2	5.81208e-05	8.20405	1	0.00417969	11.3019	1	0.00077427	2.88248	3.36605	PF3D7_0318400.1	coiled-coil domain-containing protein CCDC148/CCDC112, putative	N/A	OG6_532329	591	1776
PF3D7_0318500	51.5903	2	6.27076e-12	23.6062	1	1.18206e-06	27.9841	1	1.22319e-07	3.40845	3.71721	PF3D7_0318500.1	conserved Plasmodium protein, unknown function	N/A	OG6_533557	4981	14946
PF3D7_0318600	0	2	1	0	1	1	0	1	1	-0.32006	0.180891	PF3D7_0318600.1	cleavage and polyadenylation specificity factor, putative	N/A	OG6_102863	1017	3054
PF3D7_0318700	0	2	1	0	1	1	0	1	1	0.613883	0.0714152	PF3D7_0318700.1	conserved Plasmodium protein, unknown function	N/A	OG6_532365	119	360
PF3D7_0318800	23.2735	2	8.83526e-06	10.9025	1	0.000960371	12.3711	1	0.000436038	5.20523	4.74809	PF3D7_0318800.1	triosephosphate isomerase, putative	N/A	OG6_186486	357	1074
PF3D7_0318900	0	2	1	0	1	1	0	1	1	-0.126176	0.420735	PF3D7_0318900.1	conserved protein, unknown function	N/A	OG6_103006	440	1323
PF3D7_0319000	16.2292	2	0.000299145	7.24304	1	0.00711764	8.98613	1	0.00272037	1.56831	1.67571	PF3D7_0319000.1	P4-type ATPase ATP7, putative	ATPase7	OG6_124652	1864	5595
PF3D7_0319100	0	2	1	0	1	1	0	1	1	-0.0251279	-0.0870223	PF3D7_0319100.1	E3 ubiquitin-protein ligase RBX1, putative	RBX1	OG6_102466	107	324
PF3D7_0319200	0	2	1	0	1	1	0	1	1	-0.0402895	0.142283	PF3D7_0319200.1	CCR4 domain-containing protein 4, putative	CCR4-4	OG6_104860	906	2721
PF3D7_0319300	0	2	1	0	1	1	0	1	1	-0.0898516	0.573612	PF3D7_0319300.1	ubiquitin-conjugating enzyme E2, putative	N/A	OG6_101178	160	483
PF3D7_0319400	35.5681	2	1.8901e-08	10.0052	1	0.00156095	25.5629	1	4.28202e-07	1.71058	2.59748	PF3D7_0319400.1	kinesin-8X	N/A	OG6_125517	1363	4092
PF3D7_0319500	0	2	1	0	1	1	0	1	1	-0.135045	0.313539	PF3D7_0319500.1	RNA-binding protein, putative	N/A	OG6_102431	309	930
PF3D7_0319600	0.0502355	2	0.975195	0.0502355	1	0.822654	0	1	1	-0.747128	-0.331583	PF3D7_0319600.1	elongation factor 1-delta, putative	EF-1delta	OG6_101695	156	471
PF3D7_0319700	0	2	1	0	1	1	0	1	1	0.304949	0.391559	PF3D7_0319700.1	ABC transporter I family member 1, putative	ABCI3	OG6_100045	3133	9402
PF3D7_0319800	4.27718	2	0.117821	1.14034	1	0.285581	3.13684	1	0.0765418	1.3335	1.79912	PF3D7_0319800.1	conserved Plasmodium protein, unknown function	N/A	OG6_532945	477	1434
PF3D7_0319900	0	2	1	0	1	1	0	1	1	-0.0937011	0.286866	PF3D7_0319900.1	conserved protein, unknown function	N/A	OG6_533769	314	945
PF3D7_0320000	22.9583	2	1.03433e-05	14.5585	1	0.000135876	8.39987	1	0.00375248	1.65678	1.42439	PF3D7_0320000.1	protein phosphatase inhibitor 2	I2	OG6_106897	144	435
PF3D7_0320100	4.23478	2	0.120345	0	1	1	4.23478	1	0.0396037	0.195328	1.59467	PF3D7_0320100.1	protein transport protein SEC22	SEC22	OG6_101898	221	666
PF3D7_0320200	27.8665	2	8.88927e-07	8.36413	1	0.00382699	19.5024	1	1.00475e-05	3.11637	5.38983	PF3D7_0320200.1	CPW-WPC family protein	N/A	OG6_125525	583	1752
PF3D7_0320300	0	2	1	0	1	1	0	1	1	0.0854373	0.194832	PF3D7_0320300.1	T-complex protein 1 subunit epsilon	CCT5	OG6_100235	535	1608
PF3D7_0320400	0	2	1	0	1	1	0	1	1	-0.285198	-0.591301	PF3D7_0320400.1	oocyst capsule protein Cap380	Cap380	OG6_532510	3085	9258
PF3D7_0320500	0.0733418	2	0.963993	0	1	1	0.0733418	1	0.786532	0.186518	0.803693	PF3D7_0320500.1	nicotinamidase, putative	Nico	OG6_100439	429	1290
PF3D7_0320600	46.9316	2	6.4407e-11	21.4622	1	3.60873e-06	25.4694	1	4.49456e-07	2.58778	3.01123	PF3D7_0320600.1	conserved protein, unknown function	N/A	OG6_174998	132	399
PF3D7_0320700	11.0635	2	0.00395912	8.91223	1	0.00283268	2.15124	1	0.142455	2.64205	1.45768	PF3D7_0320700.1	signal peptidase complex subunit 2	SPC25	OG6_137524	179	540
PF3D7_0320800	8.38077	2	0.0151405	2.75178	1	0.0971464	5.62899	1	0.0176658	1.48233	1.86059	PF3D7_0320800.1	ATP-dependent RNA helicase DDX6	DOZI	OG6_101887	433	1302
PF3D7_0320900	0.0694753	2	0.965859	0	1	1	0.0694753	1	0.792102	0.381253	0.74246	PF3D7_0320900.1	histone H2A.Z	H2A.Z	OG6_101774	158	477
PF3D7_0321000	0	2	1	0	1	1	0	1	1	-0.511188	-0.258497	PF3D7_0321000.1	conserved protein, unknown function	N/A	OG6_533583	492	1479
PF3D7_0321100	2.37569	2	0.304877	0	1	1	2.37569	1	0.123237	0.200769	2.02896	PF3D7_0321100.1	conserved Plasmodium protein, unknown function	N/A	OG6_533048	1844	5535
PF3D7_0321200	0.408941	2	0.815079	0	1	1	0.408941	1	0.522507	0.570593	1.10034	PF3D7_0321200.1	UDP-N-acetylglucosamine--dolichyl-phosphate N-acetylglucosaminephosphotransferase, putative	ALG7	OG6_101483	397	1194
PF3D7_0321300	27.1263	2	1.28705e-06	11.6016	1	0.000658947	15.5247	1	8.14343e-05	2.6054	3.27824	PF3D7_0321300.1	conserved Plasmodium protein, unknown function	N/A	OG6_532587	916	2751
PF3D7_0321400	0.31266	2	0.855277	0.101381	1	0.750178	0.211279	1	0.645767	0.948251	1.09923	PF3D7_0321400.1	pseudo protein kinase 1, putative	pPK1	OG6_532586	319	960
PF3D7_0321500	14.1326	2	0.00085337	4.49997	1	0.0338955	9.63266	1	0.00191147	1.47562	1.93415	PF3D7_0321500.1	peptidase, putative	N/A	OG6_102438	1074	3225
PF3D7_0321600	2.14206	2	0.342655	0.262228	1	0.608594	1.87984	1	0.170353	0.792394	0.95592	PF3D7_0321600.1	ATP-dependent RNA helicase DDX42, putative	DDX42	OG6_171471	735	2208
PF3D7_0321700	17.6095	2	0.000150018	9.18035	1	0.00244627	8.42916	1	0.0036925	1.73667	1.65551	PF3D7_0321700.1	conserved Plasmodium protein, unknown function	N/A	OG6_157331	1946	5841
PF3D7_0321800	0.188815	2	0.909912	0.188815	1	0.663905	0	1	1	0.771924	0.666166	PF3D7_0321800.1	WD repeat-containing protein, putative	N/A	OG6_533416	2706	8121
PF3D7_0321900	0	2	1	0	1	1	0	1	1	-0.249152	0.261204	PF3D7_0321900.1	cyclic amine resistance locus protein	CARL	OG6_101942	1283	3852
PF3D7_0322000	0	2	1	0	1	1	0	1	1	-0.626278	-0.155759	PF3D7_0322000.1	peptidyl-prolyl cis-trans isomerase	CYP19A	OG6_100528	171	516
PF3D7_0322100	0	2	1	0	1	1	0	1	1	0.0941273	0.366323	PF3D7_0322100.1	mRNA-capping enzyme subunit beta	Prt1	OG6_130919	591	1776
PF3D7_0322200	5.76551	2	0.0559804	1.40918	1	0.235192	4.35632	1	0.0368718	2.57394	4.66487	PF3D7_0322200.1	conserved protein, unknown function	N/A	OG6_533529	753	2262
PF3D7_0322300	4.61007	2	0.0997555	3.37809	1	0.0660686	1.23198	1	0.267023	1.51168	1.1305	PF3D7_0322300.1	diacylglycerol O-acyltransferase	DGAT	OG6_101524	653	1962
PF3D7_0322400	0	2	1	0	1	1	0	1	1	0.327121	0.0175588	PF3D7_0322400.1	regulator of initiation factor 2 (eIF2)	N/A	OG6_532350	867	2604
PF3D7_0322500	1.59706	2	0.44999	0.129866	1	0.718571	1.46719	1	0.225789	0.789373	1.02983	PF3D7_0322500.1	iron-sulfur assembly protein, putative	IscA2	OG6_101081	404	1215
PF3D7_0322600	9.7052	2	0.00780807	3.89591	1	0.0484037	5.80928	1	0.0159418	1.91992	2.25878	PF3D7_0322600.1	conserved Plasmodium protein, unknown function	N/A	OG6_533090	1347	4044
PF3D7_0322700	0	2	1	0	1	1	0	1	1	0.271138	0.310116	PF3D7_0322700.1	conserved Plasmodium protein, unknown function	N/A	OG6_111912	3096	9291
PF3D7_0322800	4.11761	2	0.127607	0.86371	1	0.352702	3.2539	1	0.0712539	2.38415	4.8169	PF3D7_0322800.1	conserved Plasmodium protein, unknown function	N/A	OG6_187019	181	546
PF3D7_0322900	3.54416	2	0.169979	3.54416	1	0.0597553	0	1	1	-0.963316	-0.385157	PF3D7_0322900.1	40S ribosomal protein S3A, putative	RPS3A	OG6_100723	262	789
PF3D7_0323000	0	2	1	0	1	1	0	1	1	0.281059	0.681534	PF3D7_0323000.1	translation machinery-associated protein 7, putative	TMA7	OG6_533153	54	165
PF3D7_0323100	21.1211	2	2.59185e-05	1.85419	1	0.173296	19.2669	1	1.13659e-05	1.00854	1.99835	PF3D7_0323100.1	conserved Plasmodium protein, unknown function	N/A	OG6_103152	1542	4629
PF3D7_0323200	1.05849	2	0.58905	0.815594	1	0.366472	0.242894	1	0.622124	1.08876	0.895116	PF3D7_0323200.1	conserved Plasmodium protein, unknown function	N/A	OG6_533008	441	1326
PF3D7_0323300	21.1661	2	2.53418e-05	3.43261	1	0.0639209	17.7335	1	2.54112e-05	1.55094	2.59534	PF3D7_0323300.1	conserved protein, unknown function	N/A	OG6_106611	433	1302
PF3D7_0323400	1.96165	2	0.375002	0.704141	1	0.401396	1.25751	1	0.262124	1.23415	1.4085	PF3D7_0323400.1	Rh5 interacting protein	RIPR	OG6_100900	1086	3261
PF3D7_0323500	0	2	1	0	1	1	0	1	1	0.481966	0.519847	PF3D7_0323500.1	survival motor neuron-like protein	SMN	OG6_103070	315	948
PF3D7_0323600	0	2	1	0	1	1	0	1	1	-0.123527	0.489389	PF3D7_0323600.1	BSD domain-containing protein, putative	N/A	OG6_533622	670	2013
PF3D7_0323700	0	2	1	0	1	1	0	1	1	0.201726	-0.0987856	PF3D7_0323700.1	U4/U6.U5 tri-snRNP-associated protein 1, putative	SART1	OG6_145554	693	2082
PF3D7_0323800	0.491703	2	0.782039	0	1	1	0.491703	1	0.483169	0.453745	0.911245	PF3D7_0323800.1	conserved Plasmodium protein, unknown function	N/A	OG6_533305	977	2934
PF3D7_0324000	0	2	1	0	1	1	0	1	1	-0.0623941	-0.0906821	PF3D7_0324000.1	exported protein family 1	EPF1	OG6_126097	282	849
PF3D7_0324100	1.11599	2	0.572357	1.0555	1	0.304244	0.0604848	1	0.805731	-2.2967	-1.05845	PF3D7_0324100.1	Pfmc-2TM Maurer's cleft two transmembrane protein	MC-2TM	OG6_122335	231	696
PF3D7_0324200	0	2	1	0	1	1	0	1	1	-0.0623941	-0.0906821	PF3D7_0324200.1	exported protein family 3	EPF3	OG6_128718	230	693
PF3D7_0324300	1.47038e-05	2	0.999993	1.47037e-05	1	0.99694	4.04685e-11	1	0.999995	167.399	4.51	PF3D7_0324300.1	exported protein family 4	EPF4	OG6_128062	309	930
PF3D7_0324400	0.00641658	2	0.996797	0	1	1	0.00641658	1	0.936155	-0.0615632	858.3	PF3D7_0324400.1	rifin	RIF	OG6_100719	349	1050
PF3D7_0324500	0.265628	2	0.875628	0.209407	1	0.647232	0.0562205	1	0.812573	-7.55124	-1.68047	PF3D7_0324500.1	rifin	RIF	OG6_100719	317	954
PF3D7_0324600	0.756225	2	0.685153	0	1	1	0.756225	1	0.384513	-0.0490234	-3.75282	PF3D7_0324600.1	stevor	N/A	OG6_109391	301	906
PF3D7_0324800	2.18702	2	0.335039	0.913949	1	0.339069	1.27307	1	0.259192	2.06924	-3.01114	PF3D7_0324800.1	rifin	RIF	OG6_100719	371	1116
PF3D7_0324900	1.86305	2	0.393952	0	1	1	1.86305	1	0.172273	0.531889	1.37683	PF3D7_0324900.1	erythrocyte membrane protein 1, PfEMP1	VAR	OG6_104345	2169	6510
PF3D7_0200100	0.00243138	2	0.998785	0.00243138	1	0.960673	0	1	1	-0.730698	-0.48341	PF3D7_0200100.1	erythrocyte membrane protein 1, PfEMP1	VAR	OG6_104345	1711	5136
PF3D7_0200200	0.825722	2	0.661754	0.825722	1	0.363513	0	1	1	-11.7522	-0.419689	PF3D7_0200200.1	rifin	RIF	OG6_100719	334	1005
PF3D7_0200300												PF3D7_0200300.1	erythrocyte membrane protein 1 (PfEMP1), exon 2	N/A	OG6_104345	440	1323
PF3D7_0200400	0	2	1	0	1	1	0	1	1	-0.0623941	-0.0906821	PF3D7_0200400.1	stevor	N/A	OG6_109391	304	915
PF3D7_0200500	0	2	1	0	1	1	0	1	1	-0.0623941	-0.0906821	PF3D7_0200500.1	rifin	RIF	OG6_100719	370	1113
PF3D7_0200600												PF3D7_0200600.1	rifin	RIF	OG6_100719	375	1128
PF3D7_0200700	0.24889	2	0.882987	0	1	1	0.24889	1	0.617858	-0.0503212	-2.29244	PF3D7_0200700.1	rifin	RIF	OG6_100719	330	993
PF3D7_0201000	0	2	1	0	1	1	0	1	1	-0.0623941	-0.0906821	PF3D7_0201000.1	rifin	RIF	OG6_100719	312	939
PF3D7_0201100	0	2	1	0	1	1	0	1	1	-0.0623941	-0.0906821	PF3D7_0201100.1	Plasmodium exported protein, unknown function, fragment	N/A	OG6_110760	70	213
PF3D7_0201200	0.757445	2	0.684735	0	1	1	0.757445	1	0.384129	-0.0490798	-3.75698	PF3D7_0201200.1	rifin	RIF	OG6_100719	356	1071
PF3D7_0201300	0.570718	2	0.751744	0.561118	1	0.45381	0.00960041	1	0.921947	-4.25832	13972	PF3D7_0201300.1	stevor	N/A	OG6_109391	305	918
PF3D7_0201400	22.8115	2	1.11314e-05	0.575109	1	0.448236	22.2364	1	2.41064e-06	-1.27154	7.4895	PF3D7_0201400.1	Plasmodium exported protein (hyp10), unknown function	N/A	OG6_215314	156	471
PF3D7_0201500	68.5689	2	1.33227e-15	47.2459	1	6.26177e-12	21.3231	1	3.88031e-06	-3.41937	-2.26933	PF3D7_0201500.1	Plasmodium exported protein (hyp9), unknown function	N/A	OG6_149546	254	765
PF3D7_0201600	18.0065	2	0.000123009	6.41102	1	0.0113415	11.5955	1	0.000661118	-1.96299	-2.31782	PF3D7_0201600.1	PHISTb domain-containing RESA-like protein 1	RLP1	OG6_131849	485	1458
PF3D7_0201700	9.2405	2	0.00985034	8.79003	1	0.00302882	0.450471	1	0.502111	-2.03976	-0.985196	PF3D7_0201700.1	DnaJ protein, putative	N/A	OG6_131931	900	2703
PF3D7_0201800	61.237	2	5.04041e-14	23.5009	1	1.24856e-06	37.7361	1	8.09915e-10	-2.63066	-2.67173	PF3D7_0201800.1	knob associated heat shock protein 40	KAHsp40	OG6_100302	421	1266
PF3D7_0201900	12.5537	2	0.00187933	5.69942	1	0.0169705	6.85426	1	0.00884304	-1.76982	-1.83171	PF3D7_0201900.1	erythrocyte membrane protein 3	EMP3	OG6_121489	2441	7326
PF3D7_0202000	27.2617	2	1.2028e-06	12.1316	1	0.000495752	15.1301	1	0.000100349	-2.13898	-2.29785	PF3D7_0202000.1	knob-associated histidine-rich protein	KAHRP	OG6_533590	654	1965
PF3D7_0202100	14.3219	2	0.000776306	4.11854	1	0.0424156	10.2034	1	0.00140183	-1.37924	-1.62328	PF3D7_0202100.1	liver stage associated protein 2	LSAP2	OG6_215316	302	909
PF3D7_0202200	18.8453	2	8.08722e-05	8.05898	1	0.00452788	10.7863	1	0.00102254	-1.98535	-2.02597	PF3D7_0202200.1	EMP1-trafficking protein	PTP1	OG6_533402	290	873
PF3D7_0202300	22.1656	2	1.53746e-05	11.9238	1	0.000554204	10.2418	1	0.00137297	-1.93445	-2.13893	PF3D7_0202300.1	Plasmodium exported protein (hyp11), unknown function	N/A	OG6_158824	267	804
PF3D7_0202400	5.3511	2	0.0688689	2.10044	1	0.147257	3.25066	1	0.0713945	-1.34806	-1.45587	PF3D7_0202400.1	translation-enhancing factor	PTEF	OG6_168446	1192	3579
PF3D7_0202500	10.6366	2	0.00490106	3.88439	1	0.0487369	6.75222	1	0.00936313	-1.1004	-1.21414	PF3D7_0202500.1	early transcribed membrane protein 2	ETRAMP2	OG6_141182	106	321
PF3D7_0202600.1	2.04436	2	0.359809	1.49958	1	0.220737	0.544786	1	0.460456	3.5778	-1.27705	PF3D7_0202600.1	nucleic acid-binding protein, putative	N/A	OG6_109478	1341	4026
PF3D7_0202600.2	0.245858	2	0.884327	0	1	1	0.245858	1	0.620007	0.393965	-1.12903	PF3D7_0202600.2	nucleic acid-binding protein, putative	N/A	OG6_109478	1340	4023
PF3D7_0202700	8.60126	2	0.01356	1.32768	1	0.249219	7.27359	1	0.00699759	1.17487	2.0223	PF3D7_0202700.1	octaprenyl pyrophosphate synthase	OPP	OG6_100316	538	1617
PF3D7_0202800	0.637814	2	0.726943	0.632527	1	0.42643	0.00528723	1	0.942034	1.76374	0.776809	PF3D7_0202800.1	conserved Plasmodium protein, unknown function	N/A	OG6_533662	120	363
PF3D7_0202900	2.95725	2	0.227951	1.60172	1	0.20566	1.35553	1	0.244314	2.23721	1.94867	PF3D7_0202900.1	palmitoyltransferase DHHC12, putative	DHHC12	OG6_103790	287	864
PF3D7_0203000	33.3213	2	5.81252e-08	13.3255	1	0.000261827	19.9959	1	7.76094e-06	2.12521	2.57166	PF3D7_0203000.1	repetitive organellar protein, putative	ROPE	OG6_112372	1979	5940
PF3D7_0203100	5.92109	2	0.0517906	0.0557568	1	0.813333	5.86534	1	0.0154419	0.757404	1.48491	PF3D7_0203100.1	protein kinase, putative	N/A	OG6_100860	2485	7458
PF3D7_0203200	0	2	1	0	1	1	0	1	1	0.0710972	0.514478	PF3D7_0203200.1	conserved Plasmodium protein, unknown function	N/A	OG6_532384	507	1524
PF3D7_0203300	7.29232	2	0.0260911	5.40819	1	0.0200425	1.88413	1	0.169865	1.40714	1.07052	PF3D7_0203300.1	ERCC1 nucleotide excision repair protein, putative	ERCC1	OG6_102832	242	729
PF3D7_0203400	22.067	2	1.61512e-05	12.2904	1	0.000455294	9.77664	1	0.00176743	1.81676	1.58653	PF3D7_0203400.1	conserved protein, unknown function	N/A	OG6_148528	91	276
PF3D7_0203600	9.65005	2	0.00802634	5.99866	1	0.0143167	3.65139	1	0.0560225	2.29945	1.71575	PF3D7_0203600.1	conserved Plasmodium protein, unknown function	N/A	OG6_533151	635	1908
PF3D7_0203700	0	2	1	0	1	1	0	1	1	-0.416745	-0.45924	PF3D7_0203700.1	protein MAK16, putative	MAK16	OG6_102084	439	1320
PF3D7_0203800	0.993056	2	0.60864	0.352796	1	0.552535	0.64026	1	0.423617	0.991969	1.11775	PF3D7_0203800.1	conserved Plasmodium protein, unknown function	N/A	OG6_110041	542	1629
PF3D7_0203900	11.8954	2	0.00261188	8.43435	1	0.00368198	3.46102	1	0.0628316	1.93678	1.36318	PF3D7_0203900.1	5'-3' exonuclease, putative	N/A	OG6_101669	577	1734
PF3D7_0204000	15.7512	2	0.000379897	7.82628	1	0.00514921	7.92494	1	0.00487579	2.50969	2.67395	PF3D7_0204000.1	condensin-2 complex subunit H2, putative	CAPH2	OG6_533217	797	2394
PF3D7_0204100	43.9598	2	2.84612e-10	16.067	1	6.11389e-05	27.8927	1	1.2823e-07	1.74878	2.16724	PF3D7_0204100.1	Sel1 repeat-containing protein, putative	N/A	OG6_533193	2295	6888
PF3D7_0204200	0	2	1	0	1	1	0	1	1	-0.266149	0.359921	PF3D7_0204200.1	translocation protein SEC66, putative	SEC66	OG6_142647	276	831
PF3D7_0204300	0	2	1	0	1	1	0	1	1	-0.341809	0.042296	PF3D7_0204300.1	conserved Plasmodium protein, unknown function	N/A	OG6_533139	696	2091
PF3D7_0204400	1.88063	2	0.390505	1.86972	1	0.171508	0.0109107	1	0.916809	10.473	1.02316	PF3D7_0204400.1	dynein light chain, putative	N/A	OG6_105070	107	324
PF3D7_0204500	2.90229	2	0.234301	2.90229	1	0.0884536	0	1	1	-1.21025	-0.275911	PF3D7_0204500.1	aspartate transaminase	AspAT	OG6_100337	405	1218
PF3D7_0204600	0	2	1	0	1	1	0	1	1	0.547978	-0.321409	PF3D7_0204600.1	5'-3' exonuclease, putative	N/A	OG6_533505	1188	3567
PF3D7_0204700	2.37093	2	0.305605	0	1	1	2.37093	1	0.123614	0.358753	1.11445	PF3D7_0204700.1	hexose transporter	HT1	OG6_100060	504	1515
PF3D7_0204800	13.5308	2	0.00115299	0.660159	1	0.416504	12.8706	1	0.000333779	1.03012	2.78666	PF3D7_0204800.1	3'-5' exonuclease, putative	N/A	OG6_109411	416	1251
PF3D7_0204900	8.65178	2	0.0132218	5.15986	1	0.0231147	3.49192	1	0.0616692	1.84203	1.49171	PF3D7_0204900.1	2-methoxy-6-polyprenyl-1,4-benzoquinol methylase, mitochondrial, putative	COQ5	OG6_101003	354	1065
PF3D7_0205000	33.5339	2	5.22653e-08	23.2542	1	1.41938e-06	10.2796	1	0.00134506	2.99503	1.97151	PF3D7_0205000.1	conserved Plasmodium protein, unknown function	N/A	OG6_532319	508	1527
PF3D7_0205100	80.5986	2	0	41.3	1	1.30571e-10	39.2987	1	3.6369e-10	2.69845	2.76193	PF3D7_0205100.1	conserved Plasmodium protein, unknown function	N/A	OG6_532793	705	2118
PF3D7_0205200	0.844591	2	0.65554	0.462834	1	0.496302	0.381757	1	0.536664	1.72867	1.79554	PF3D7_0205200.1	MORN repeat protein, putative	N/A	OG6_103378	196	591
PF3D7_0205300	17.8458	2	0.000133302	6.79192	1	0.00915712	11.0539	1	0.000885028	2.20622	2.89492	PF3D7_0205300.1	conserved Plasmodium protein, unknown function	N/A	OG6_533421	616	1851
PF3D7_0205400	0	2	1	0	1	1	0	1	1	-0.0597998	0.234786	PF3D7_0205400.1	PCI domain-containing protein, putative	N/A	OG6_101860	457	1374
PF3D7_0205500	0	2	1	0	1	1	0	1	1	0.584263	0.291026	PF3D7_0205500.1	DNA-directed RNA polymerase II 16 kDa subunit, putative	N/A	OG6_102742	132	399
PF3D7_0205600	4.09545	2	0.129028	1.99801	1	0.157506	2.09744	1	0.147546	1.47919	1.39024	PF3D7_0205600.1	conserved Plasmodium protein, unknown function	N/A	OG6_171439	635	1908
PF3D7_0205700.1	17.7756	2	0.000138066	11.3884	1	0.000739051	6.38719	1	0.0114947	-1.59623	-1.33111	PF3D7_0205700.1	RNA-binding protein, putative	N/A	OG6_533294	205	618
PF3D7_0205700.2	1.71752	2	0.423686	1.71752	1	0.190012	0	1	1	-2.33671	-0.237035	PF3D7_0205700.2	RNA-binding protein, putative	N/A	OG6_533294	222	669
PF3D7_0205800	8.12052e-05	2	0.999959	0	1	1	8.12052e-05	1	0.99281	-0.0249201	0.696931	PF3D7_0205800.1	PH domain-containing protein, putative	PH1	OG6_110240	120	363
PF3D7_0205900	0.0497024	2	0.975455	0	1	1	0.0497024	1	0.823582	0.516467	0.741168	PF3D7_0205900.1	26S proteasome regulatory subunit RPN1, putative	RPN1	OG6_101799	966	2901
PF3D7_0206000	0	2	1	0	1	1	0	1	1	0.662956	0.611286	PF3D7_0206000.1	DNA repair protein RAD2, putative	RAD2	OG6_101242	1516	4551
PF3D7_0206100	0	2	1	0	1	1	0	1	1	-0.102047	-0.115572	PF3D7_0206100.1	cysteine desulfuration protein SufE	SufE	OG6_101206	249	750
PF3D7_0206200	0.961483	2	0.618325	0.950296	1	0.329644	0.0111872	1	0.915765	1.17429	0.7375	PF3D7_0206200.1	pantothenate transporter	PAT	OG6_107635	565	1698
PF3D7_0206500	0	2	1	0	1	1	0	1	1	0.188281	0.223147	PF3D7_0206500.1	conserved Plasmodium protein, unknown function	N/A	OG6_533734	1436	4311
PF3D7_0206600	0.00377614	2	0.998114	0	1	1	0.00377614	1	0.951001	-0.213117	0.74032	PF3D7_0206600.1	DNA-directed RNA polymerase III subunit RPC10, putative	N/A	OG6_101491	106	321
PF3D7_0206700	3.17879	2	0.204049	3.17879	1	0.0745998	0	1	1	1.42968	0.426846	PF3D7_0206700.1	adenylosuccinate lyase	ADSL	OG6_100666	471	1416
PF3D7_0206800	1.98647	2	0.370376	1.98647	1	0.15871	0	1	1	-0.969871	-0.24358	PF3D7_0206800.1	merozoite surface protein 2	MSP2	OG6_533596	272	819
PF3D7_0206900.2	0.686798	2	0.709355	0	1	1	0.686798	1	0.407256	-0.0490832	-3.56339	PF3D7_0206900.2	merozoite surface protein 5	MSP5	OG6_532523	261	786
PF3D7_0206900.1	0	2	1	0	1	1	0	1	1	-0.268547	-0.569833	PF3D7_0206900.1	merozoite surface protein 5	MSP5	OG6_532523	272	819
PF3D7_0207000	36.6471	2	1.10201e-08	19.35	1	1.08819e-05	17.2971	1	3.19676e-05	2.05374	1.92841	PF3D7_0207000.1	merozoite surface protein 4	MSP4	OG6_532334	272	819
PF3D7_0207100	63.1122	2	1.9762e-14	31.3274	1	2.1798e-08	31.7848	1	1.72236e-08	2.65339	2.57969	PF3D7_0207100.1	conserved Plasmodium protein, unknown function	N/A	OG6_170897	1745	5238
PF3D7_0207200	2.26985	2	0.321447	0.0380677	1	0.845307	2.23178	1	0.135198	0.816237	1.64944	PF3D7_0207200.1	iron-sulfur assembly protein, putative	ISCA1	OG6_101909	160	483
PF3D7_0207300	1.26991	2	0.529959	0.00332764	1	0.953999	1.26658	1	0.260408	-0.771215	4.63227	PF3D7_0207300.1	serine repeat antigen 8	SERA8	OG6_126098	679	2040
PF3D7_0207400	5.7148	2	0.0574177	4.91486	1	0.0266266	0.79994	1	0.371111	3.23404	1.47692	PF3D7_0207400.1	serine repeat antigen 7	SERA7	OG6_126098	946	2841
PF3D7_0207500	14.2157	2	0.000818654	1.37808	1	0.240429	12.8376	1	0.00033972	2.21519	7.03306	PF3D7_0207500.1	serine repeat antigen 6	SERA6	OG6_126098	1031	3096
PF3D7_0207600	1.86053	2	0.394449	0.000224375	1	0.988049	1.86031	1	0.172589	0.700907	1.51154	PF3D7_0207600.1	serine repeat antigen 5	SERA5	OG6_126098	997	2994
PF3D7_0207700	0.370517	2	0.830889	0.370517	1	0.542722	0	1	1	1.45268	0.0558993	PF3D7_0207700.1	serine repeat antigen 4	SERA4	OG6_126098	962	2889
PF3D7_0207800	3.36884	2	0.185552	1.37468	1	0.241009	1.99416	1	0.157907	-2.04818	3.62455	PF3D7_0207800.1	serine repeat antigen 3	SERA3	OG6_126098	930	2793
PF3D7_0207900	7.79629	2	0.0202795	3.62562	1	0.0568962	4.17066	1	0.0411297	2.99451	3.37017	PF3D7_0207900.1	serine repeat antigen 2	SERA2	OG6_126098	1105	3318
PF3D7_0208000	5.34643	2	0.0690299	1.82306	1	0.176949	3.52337	1	0.0605094	1.19883	1.39743	PF3D7_0208000.1	serine repeat antigen 1	SERA1	OG6_126098	994	2985
	16.532	2	0.000257116	11.8846	1	0.000566	4.64737	1	0.0311012	2.42296	1.60328
PF3D7_0208200	0	2	1	0	1	1	0	1	1	-0.414215	-0.21108	PF3D7_0208200.1	KRR1 small subunit processome component, putative	KRR1	OG6_102159	300	903
PF3D7_0208300	0.222666	2	0.894641	0	1	1	0.222666	1	0.637016	0.292363	0.831096	PF3D7_0208300.1	conserved Plasmodium protein, unknown function	N/A	OG6_138488	1802	5409
PF3D7_0208400	0.0197501	2	0.990174	0.0197501	1	0.888237	0	1	1	0.7164	0.490891	PF3D7_0208400.1	conserved Plasmodium protein, unknown function	N/A	OG6_100295	2010	6033
PF3D7_0208500	2.13331	2	0.344158	0	1	1	2.13331	1	0.144129	0.0429985	1.61547	PF3D7_0208500.1	acyl carrier protein	ACP	OG6_100820	137	414
PF3D7_0208600	11.5931	2	0.00303801	4.65632	1	0.0309395	6.93679	1	0.00844406	1.68863	1.89908	PF3D7_0208600.1	ribosome-recycling factor	RRF1	OG6_101101	498	1497
	0.0799337	2	0.960821	0	1	1	0.0799337	1	0.777387	-0.163137	0.847373
	0	2	1	0	1	1	0	1	1	0.263624	-0.187085
PF3D7_0208800	0	2	1	0	1	1	0	1	1	-0.204795	0.473835	PF3D7_0208800.1	protein P22, putative	N/A	OG6_533623	235	708
PF3D7_0208900	9.43797	2	0.00892425	3.1947	1	0.0738773	6.24327	1	0.0124666	2.08229	3.5241	PF3D7_0208900.1	6-cysteine protein P230p	P230p	OG6_160720	2508	7527
PF3D7_0209000	140.909	2	0	71.3321	1	0	69.5771	1	1.11022e-16	4.04364	4.08464	PF3D7_0209000.1	6-cysteine protein P230	P230	OG6_532801	3135	9408
PF3D7_0209100	0	2	1	0	1	1	0	1	1	0.3698	0.588521	PF3D7_0209100.1	patatin-like phospholipase 1	PATPL1	OG6_144769	679	2040
PF3D7_0209200	0	2	1	0	1	1	0	1	1	-0.221274	0.355462	PF3D7_0209200.1	exosome complex component MTR3, putative	MTR3	OG6_102545	275	828
PF3D7_0209300	3.34842	2	0.187457	0.800757	1	0.370867	2.54766	1	0.110458	1.01444	1.25511	PF3D7_0209300.1	2C-methyl-D-erythritol 2,4-cyclodiphosphate synthase	IspF	OG6_105913	240	723
PF3D7_0209400	0.0509996	2	0.974823	0.0509996	1	0.821333	0	1	1	0.804566	0.465289	PF3D7_0209400.1	conserved protein, unknown function	N/A	OG6_102304	450	1353
PF3D7_0209500	3.15236	2	0.206764	3.15236	1	0.0758173	0	1	1	8.58947	0.254969	PF3D7_0209500.1	conserved Plasmodium protein, unknown function	N/A	OG6_532851	504	1515
PF3D7_0209600	1.18395	2	0.553234	0.009732	1	0.921415	1.17422	1	0.278537	0.758376	1.45397	PF3D7_0209600.1	transporter, putative	N/A	OG6_117850	1132	3399
PF3D7_0209700	0	2	1	0	1	1	0	1	1	-0.056709	0.00842244	PF3D7_0209700.1	RING zinc finger protein, putative	N/A	OG6_145182	568	1707
PF3D7_0209800	0	2	1	0	1	1	0	1	1	-0.640552	0.347332	PF3D7_0209800.1	ATP-dependent RNA helicase UAP56	UAP56	OG6_101150	457	1374
PF3D7_0210000	0	2	1	0	1	1	0	1	1	-0.300471	-0.314349	PF3D7_0210000.1	secretory complex protein 61 gamma subunit	Sec61-gamma	OG6_101625	81	246
PF3D7_0210100.2	0.581395	2	0.747742	0.223852	1	0.636121	0.357543	1	0.549874	4.17817	3.06254	PF3D7_0210100.2	60S ribosomal protein L37ae, putative	RPL37A	OG6_100717	35	108
PF3D7_0210100.1	35.7116	2	1.75923e-08	26.6131	1	2.48557e-07	9.09854	1	0.00255813	-1.44933	-1.10657	PF3D7_0210100.1	60S ribosomal protein L37ae, putative	RPL37A	OG6_100717	96	291
PF3D7_0210200	70.3475	2	5.55112e-16	30.0699	1	4.16749e-08	40.2775	1	2.20326e-10	1.98859	2.25127	PF3D7_0210200.1	conserved Plasmodium protein, unknown function	N/A	OG6_532595	2588	7767
PF3D7_0210300	0.0220473	2	0.989037	0	1	1	0.0220473	1	0.881961	-0.150809	0.771721	PF3D7_0210300.1	monocarboxylate transporter, putative	N/A	OG6_105412	457	1374
PF3D7_0210400	0.137367	2	0.933622	0.137367	1	0.710913	0	1	1	-0.884616	0.495196	PF3D7_0210400.1	50S ribosomal protein L33, putative	N/A	OG6_103648	119	360
PF3D7_0210500	0.274544	2	0.871733	0	1	1	0.274544	1	0.6003	0.636458	0.835471	PF3D7_0210500.1	conserved Plasmodium protein, unknown function	N/A	OG6_532866	1346	4041
PF3D7_0210600	30.6025	2	2.26334e-07	14.3885	1	0.000148706	16.214	1	5.6575e-05	2.61377	3.0371	PF3D7_0210600.1	protein CERLI1	CERLI1	OG6_120245	446	1341
PF3D7_0210700	5.44411	2	0.0657396	5.33232	1	0.0209335	0.111789	1	0.738116	4.18247	0.986541	PF3D7_0210700.1	syntaxin, Qa-SNARE family	SYN17	OG6_100497	314	945
PF3D7_0210800	0.0410228	2	0.979698	0.0410228	1	0.839494	0	1	1	-0.747034	0.0895403	PF3D7_0210800.1	conserved Plasmodium protein, unknown function	N/A	OG6_533710	415	1248
PF3D7_0210900	0	2	1	0	1	1	0	1	1	-0.225511	-0.317613	PF3D7_0210900.1	conserved Plasmodium protein, unknown function	N/A	OG6_532396	284	855
PF3D7_0211100	0.670972	2	0.71499	0	1	1	0.670972	1	0.412713	-0.107507	1.21113	PF3D7_0211100.1	conserved Plasmodium protein, unknown function	N/A	OG6_533160	1121	3366
PF3D7_0211200	0.913508	2	0.633336	0	1	1	0.913508	1	0.339185	0.562342	1.06082	PF3D7_0211200.1	ras-related protein Rab-5A	RAB5a	OG6_171408	235	708
PF3D7_0211300	4.8644	2	0.0878432	1.17961	1	0.277435	3.68479	1	0.0549107	1.39386	2.13514	PF3D7_0211300.1	ubiquinol-cytochrome-c reductase complex assembly factor 1, putative	N/A	OG6_138000	292	879
PF3D7_0211400	23.6955	2	7.15478e-06	14.5513	1	0.000136394	9.14415	1	0.00249515	2.92468	2.13014	PF3D7_0211400.1	beta-ketoacyl-ACP synthase III	KASIII	OG6_105131	371	1116
PF3D7_0211500	15.1036	2	0.000525172	8.23859	1	0.0041009	6.86498	1	0.00879012	1.9057	1.75646	PF3D7_0211500.1	GAF domain-related protein, putative	N/A	OG6_131042	1245	3738
PF3D7_0211600	7.21501	2	0.0271194	0.557736	1	0.455174	6.65728	1	0.00987517	1.09566	2.4498	PF3D7_0211600.1	UDP-N-acetylglucosamine transferase subunit ALG14, putative	ALG14	OG6_102531	209	630
PF3D7_0211700	1.59454	2	0.450557	0.862513	1	0.353036	0.732029	1	0.392226	0.987579	0.959096	PF3D7_0211700.1	tyrosine kinase-like protein, putative	TKL1	OG6_105153	1233	3702
PF3D7_0211800	0	2	1	0	1	1	0	1	1	-0.0903284	-0.22044	PF3D7_0211800.1	asparagine--tRNA ligase	AsnRS	OG6_101288	610	1833
PF3D7_0211900	25.6922	2	2.63645e-06	6.3589	1	0.0116794	19.3333	1	1.09777e-05	1.46552	2.14826	PF3D7_0211900.1	pseudouridine synthase, putative	N/A	OG6_134004	450	1353
PF3D7_0212000	17.1165	2	0.000191951	8.91779	1	0.00282406	8.19875	1	0.00419192	1.56504	1.58807	PF3D7_0212000.1	GDP-fructose:GMP antiporter, putative	N/A	OG6_104078	311	936
PF3D7_0212100	0	2	1	0	1	1	0	1	1	0.387936	0.583544	PF3D7_0212100.1	conserved Plasmodium protein, unknown function	N/A	OG6_533439	1844	5535
PF3D7_0212200	0.00550503	2	0.997251	0.00550503	1	0.940855	0	1	1	0.718835	0.683121	PF3D7_0212200.1	ribosomal protein L12, mitochondrial, putative	N/A	OG6_100766	255	768
PF3D7_0212300	0	2	1	0	1	1	0	1	1	0.476218	0.46804	PF3D7_0212300.1	eukaryotic peptide chain release factor subunit 1, putative	ERF1	OG6_100994	427	1284
PF3D7_0212400	0.912439	2	0.633675	0	1	1	0.912439	1	0.339468	0.61534	0.848203	PF3D7_0212400.1	conserved Plasmodium membrane protein, unknown function	N/A	OG6_533473	4091	12276
PF3D7_0212500	0	2	1	0	1	1	0	1	1	0.443421	0.47787	PF3D7_0212500.1	conserved Plasmodium protein, unknown function	N/A	OG6_533497	3990	11973
PF3D7_0212600	0.711387	2	0.700687	0	1	1	0.711387	1	0.398984	-0.46024	1.36615	PF3D7_0212600.1	secreted protein with altered thrombospondin repeat domain	SPATR	OG6_179325	250	753
PF3D7_0212700	1.62593	2	0.443541	1.56796	1	0.210504	0.0579696	1	0.809734	1.55981	0.82574	PF3D7_0212700.1	SRR1-like protein	N/A	OG6_533042	447	1344
PF3D7_0212800	24.5114	2	4.75782e-06	10.5188	1	0.00118169	13.9927	1	0.000183524	1.57849	1.70591	PF3D7_0212800.1	multidrug efflux pump, putative	MATE	OG6_533426	1224	3675
PF3D7_0212900	19.1216	2	7.04352e-05	7.3571	1	0.00667985	11.7645	1	0.000603699	2.51858	3.17548	PF3D7_0212900.1	arginyl-tRNA--protein transferase	ATEL1	OG6_108194	365	1098
PF3D7_0213000	0.233332	2	0.889882	0.233332	1	0.629064	0	1	1	0.894307	0.534928	PF3D7_0213000.1	conserved protein, unknown function	N/A	OG6_146145	166	501
PF3D7_0213100	0	2	1	0	1	1	0	1	1	0.555141	0.572437	PF3D7_0213100.1	protein SIS1	SIS1	OG6_100302	328	987
PF3D7_0213200	9.98756	2	0.00677999	5.44532	1	0.0196208	4.54224	1	0.0330683	1.72365	1.60177	PF3D7_0213200.1	mitochondrial respiratory chain complex II subunit, putative	N/A	OG6_125519	126	381
PF3D7_0213300	21.5677	2	2.07312e-05	10.0802	1	0.00149874	11.4876	1	0.000700629	2.133	2.14739	PF3D7_0213300.1	conserved protein, unknown function	N/A	OG6_125519	78	237
PF3D7_0213400	4.07104	2	0.130612	0.156696	1	0.692217	3.91435	1	0.0478756	0.960016	2.14138	PF3D7_0213400.1	protein kinase 7	PK7	OG6_132854	343	1032
PF3D7_0213500	2.29195	2	0.317913	1.09814	1	0.294676	1.19382	1	0.274561	1.06206	1.06602	PF3D7_0213500.1	tetratricopeptide repeat protein, putative	N/A	OG6_115977	460	1383
PF3D7_0213600	86.2848	2	0	41.4453	1	1.21213e-10	44.8395	1	2.13864e-11	2.38106	2.486	PF3D7_0213600.1	conserved Plasmodium protein, unknown function	N/A	OG6_532415	2418	7257
PF3D7_0213700	0	2	1	0	1	1	0	1	1	0.297134	0.230026	PF3D7_0213700.1	conserved protein, unknown function	N/A	OG6_104377	154	465
PF3D7_0213800	11.9502	2	0.00254123	7.35264	1	0.00669645	4.59758	1	0.0320171	2.31804	1.72398	PF3D7_0213800.1	conserved protein, unknown function	N/A	OG6_158724	669	2010
PF3D7_0213900	0	2	1	0	1	1	0	1	1	0.552196	0.410858	PF3D7_0213900.1	RTR1 domain-containing protein, putative	N/A	OG6_126967	1166	3501
PF3D7_0214000	0	2	1	0	1	1	0	1	1	0.117518	0.185925	PF3D7_0214000.1	T-complex protein 1 subunit theta	CCT8	OG6_102087	542	1629
PF3D7_0214100	0	2	1	0	1	1	0	1	1	-0.087129	0.0154939	PF3D7_0214100.1	protein transport protein SEC31	SEC31	OG6_101250	1471	4416
PF3D7_0214200	0.752837	2	0.686315	0.752837	1	0.38558	0	1	1	1.01008	0.37369	PF3D7_0214200.1	ribosomal protein L13, mitochondrial	mRPL13	OG6_101118	212	639
PF3D7_0214300	1.70215	2	0.426955	0	1	1	1.70215	1	0.192007	0.605814	0.917346	PF3D7_0214300.1	conserved Plasmodium protein, unknown function	N/A	OG6_123204	2500	7503
PF3D7_0214400	0	2	1	0	1	1	0	1	1	-0.0355095	-0.0783595	PF3D7_0214400.1	conserved protein, unknown function	N/A	OG6_132248	619	1860
PF3D7_0214500	0	2	1	0	1	1	0	1	1	0.0532745	0.322515	PF3D7_0214500.1	conserved Plasmodium protein, unknown function	N/A	OG6_533367	306	921
PF3D7_0214600	0.776354	2	0.678292	0.268019	1	0.604664	0.508335	1	0.47586	1.08234	1.18632	PF3D7_0214600.1	serine/threonine protein kinase STK2, putative	STK2	OG6_532381	1714	5145
PF3D7_0214700	3.16901	2	0.205049	1.90582	1	0.167428	1.26319	1	0.261048	1.77671	1.50673	PF3D7_0214700.1	conserved Plasmodium protein, unknown function	N/A	OG6_532815	301	906
PF3D7_0214800	0	2	1	0	1	1	0	1	1	0.360989	0.503046	PF3D7_0214800.1	conserved Plasmodium membrane protein, unknown function	N/A	OG6_532626	1371	4116
PF3D7_0214900	3.24677	2	0.19723	0.159569	1	0.689554	3.0872	1	0.0789105	0.962631	2.16135	PF3D7_0214900.1	rhoptry neck protein 6	RON6	OG6_171386	950	2853
PF3D7_0215000	6.50599	2	0.0386582	0.127688	1	0.720841	6.37831	1	0.0115524	0.744925	1.07252	PF3D7_0215000.1	acyl-CoA synthetase	ACS9	OG6_100152	885	2658
PF3D7_0215100	0.760273	2	0.683768	0.711468	1	0.398957	0.0488045	1	0.825157	1.31036	0.819189	PF3D7_0215100.1	RING zinc finger protein, putative	N/A	OG6_102038	298	897
PF3D7_0215200	0.106702	2	0.948047	0.106702	1	0.74393	0	1	1	0.866887	0.187541	PF3D7_0215200.1	conserved Plasmodium protein, unknown function	N/A	OG6_106172	244	735
PF3D7_0215300	0.00991329	2	0.995056	0	1	1	0.00991329	1	0.920689	0.254419	-0.741169	PF3D7_0215300.1	acyl-CoA synthetase	ACS8	OG6_100152	888	2667
PF3D7_0215400	0	2	1	0	1	1	0	1	1	0.0706641	0.343754	PF3D7_0215400.1	conserved Plasmodium protein, unknown function	N/A	OG6_139461	972	2919
PF3D7_0215500	0	2	1	0	1	1	0	1	1	0.391325	0.376908	PF3D7_0215500.1	conserved Plasmodium protein, unknown function	N/A	OG6_532498	764	2295
PF3D7_0215600	0	2	1	0	1	1	0	1	1	-0.0115875	0.0725368	PF3D7_0215600.1	conserved Plasmodium protein, unknown function	N/A	OG6_130353	403	1212
PF3D7_0215700	0.35717	2	0.836453	0.35717	1	0.550082	0	1	1	-0.729557	-0.0537666	PF3D7_0215700.1	DNA-directed RNA polymerase II subunit RPB2, putative	RPB2	OG6_100190	1340	4023
PF3D7_0215800	6.34438	2	0.0419117	3.14691	1	0.0760709	3.19747	1	0.0737523	1.62057	1.62149	PF3D7_0215800.1	origin recognition complex subunit 5	ORC5	OG6_185965	899	2700
PF3D7_0215900	1.68194	2	0.431292	0.640252	1	0.423619	1.04169	1	0.307429	1.45097	1.84304	PF3D7_0215900.1	palmitoyltransferase DHHC11, putative	DHHC11	OG6_104274	260	783
PF3D7_0216000	83.9768	2	0	47.6343	1	5.13634e-12	36.3425	1	1.65513e-09	4.19839	3.34227	PF3D7_0216000.1	DEAD/DEAH box helicase, putative	N/A	OG6_101122	1997	5994
PF3D7_0216100	17.6017	2	0.000150604	6.56594	1	0.0103949	11.0358	1	0.000893701	1.63587	1.96148	PF3D7_0216100.1	conserved Plasmodium protein, unknown function	N/A	OG6_533600	1182	3549
PF3D7_0216200	1.57602	2	0.45475	0	1	1	1.57602	1	0.209335	-0.657542	-0.953654	PF3D7_0216200.1	Alba domain-containing protein, putative	N/A	OG6_105961	227	684
PF3D7_0216300	0	2	1	0	1	1	0	1	1	0.169373	0.293101	PF3D7_0216300.1	conserved Plasmodium protein, unknown function	N/A	OG6_533753	1381	4146
PF3D7_0216400	17.2027	2	0.000183855	10.6111	1	0.00112411	6.59164	1	0.0102459	2.2457	1.75261	PF3D7_0216400.1	vacuolar protein sorting-associated protein 45	VPS45	OG6_101522	722	2169
PF3D7_0216500	40.0019	2	2.05915e-09	15.5514	1	8.02931e-05	24.4506	1	7.6241e-07	3.22957	4.34578	PF3D7_0216500.1	conserved Plasmodium protein, unknown function	N/A	OG6_532597	1643	4932
PF3D7_0216600	0	2	1	0	1	1	0	1	1	-0.0534249	0.24721	PF3D7_0216600.1	sugar transporter, putative	N/A	OG6_100974	686	2061
PF3D7_0216700.1	2.60821	2	0.271416	0.258654	1	0.611047	2.34955	1	0.125319	1.05636	2.05167	PF3D7_0216700.1	autophagy-related protein 11, putative	ATG11	OG6_119383	1383	4152
PF3D7_0216700.2	0.448314	2	0.79919	0.448314	1	0.503137	0	1	1	1.63207	0.00324619	PF3D7_0216700.2	autophagy-related protein 11, putative	ATG11	OG6_119383	1377	4134
PF3D7_0216800	6.90119	2	0.0317267	1.64244	1	0.199991	5.25875	1	0.0218367	3.59326	8.08188	PF3D7_0216800.1	TMEM121 domain-containing protein, putative	N/A	OG6_127962	1122	3369
PF3D7_0216900	17.201	2	0.000184018	10.9767	1	0.000922634	6.22423	1	0.0126014	2.50457	1.83851	PF3D7_0216900.1	conserved Plasmodium protein, unknown function	N/A	OG6_533774	549	1650
PF3D7_0217000	29.8647	2	3.27316e-07	18.816	1	1.43957e-05	11.0487	1	0.000887485	2.74548	1.95052	PF3D7_0217000.1	conserved Plasmodium membrane protein, unknown function	N/A	OG6_532952	976	2931
PF3D7_0217100	37.2509	2	8.14816e-09	16.4053	1	5.11426e-05	20.8457	1	4.97817e-06	1.89405	2.09519	PF3D7_0217100.1	ATP synthase subunit alpha, mitochondrial	N/A	OG6_100771	551	1656
PF3D7_0217200	30.6541	2	2.20566e-07	10.1807	1	0.00141919	20.4734	1	6.04642e-06	1.66984	2.12731	PF3D7_0217200.1	conserved Plasmodium protein, unknown function	N/A	OG6_128568	1817	5454
PF3D7_0217300	1.65078	2	0.438064	0.0154297	1	0.901144	1.63535	1	0.200964	0.777269	1.71967	PF3D7_0217300.1	AP-2 complex subunit sigma, putative	AP2S	OG6_102766	141	426
PF3D7_0217400	5.56311	2	0.0619421	1.41454	1	0.234304	4.14857	1	0.0416697	1.124	1.42864	PF3D7_0217400.1	conserved protein, unknown function	N/A	OG6_533332	148	447
PF3D7_0217500	22.0587	2	1.62185e-05	14.8992	1	0.000113411	7.15952	1	0.00745673	3.69324	2.31835	PF3D7_0217500.1	calcium-dependent protein kinase 1	CDPK1	OG6_114757	524	1575
PF3D7_0217600	0.141571	2	0.931662	0.0745321	1	0.784849	0.0670388	1	0.795698	0.755205	0.750808	PF3D7_0217600.1	conserved Plasmodium protein, unknown function	N/A	OG6_532958	1710	5133
PF3D7_0217700	0	2	1	0	1	1	0	1	1	-0.518066	-0.149381	PF3D7_0217700.1	E2F-associated phosphoprotein, putative	N/A	OG6_104741	234	705
PF3D7_0217800	0.294558	2	0.863053	0.294558	1	0.587315	0	1	1	-0.778692	-0.457398	PF3D7_0217800.1	40S ribosomal protein S26	RPS26	OG6_100814	107	324
PF3D7_0217900	12.3618	2	0.00206862	1.77065	1	0.183302	10.5911	1	0.00113633	1.44722	2.84684	PF3D7_0217900.1	thioesterase/thiol ester dehydrase-isomerase, putative	N/A	OG6_102325	519	1560
PF3D7_0218000	18.0727	2	0.000119003	15.3442	1	8.95959e-05	2.72854	1	0.0985695	2.39573	1.25347	PF3D7_0218000.1	replication factor C subunit 2, putative	RFC2	OG6_101335	330	993
PF3D7_0218100	3.90248	2	0.142098	1.6859	1	0.194142	2.21657	1	0.136536	1.52399	1.59805	PF3D7_0218100.1	conserved protein, unknown function	N/A	OG6_158742	355	1068
PF3D7_0218200	5.05695	2	0.0797807	0.207516	1	0.648721	4.84943	1	0.0276552	0.82614	1.43429	PF3D7_0218200.1	SUZ domain-containing protein, putative	N/A	OG6_533292	807	2424
PF3D7_0218300	0.255921	2	0.879888	0	1	1	0.255921	1	0.612936	0.586807	0.917045	PF3D7_0218300.1	rRNA methyltransferase, putative	N/A	OG6_102128	354	1065
PF3D7_0218400	0	2	1	0	1	1	0	1	1	-0.29967	-0.0927028	PF3D7_0218400.1	ATP-dependent RNA helicase DDX47, putative	DDX47	OG6_101585	562	1689
PF3D7_0218500	0	2	1	0	1	1	0	1	1	-0.431583	-0.11283	PF3D7_0218500.1	small nuclear ribonucleoprotein Sm D2, putative	SNRPD2	OG6_102323	101	306
PF3D7_0218600	0	2	1	0	1	1	0	1	1	0.578272	0.661897	PF3D7_0218600.1	patatin-like phospholipase, putative	N/A	OG6_153994	2380	7143
PF3D7_0218700	0	2	1	0	1	1	0	1	1	-0.582919	-0.0737455	PF3D7_0218700.1	pre-mRNA-processing protein 45, putative	PRP45	OG6_102543	482	1449
PF3D7_0219100	0.666807	2	0.716481	0.546302	1	0.459833	0.120505	1	0.728487	1.03107	0.845954	PF3D7_0219100.1	saccharopine dehydrogenase, putative	N/A	OG6_101495	426	1281
PF3D7_0219200	0.0172171	2	0.991428	0.0172171	1	0.895606	0	1	1	-0.745321	-0.120704	PF3D7_0219200.1	40S ribosomal protein S30	RPS30	OG6_101018	58	177
PF3D7_0219300	0.00695224	2	0.99653	0	1	1	0.00695224	1	0.933549	0.0333145	0.727122	PF3D7_0219300.1	conserved Plasmodium protein, unknown function	N/A	OG6_215317	139	420
	0	2	1	0	1	1	0	1	1	-0.278408	0.692819
	0	2	1	0	1	1	0	1	1	-0.0623941	-0.0906821
PF3D7_0219500	20.5348	2	3.47477e-05	11.8725	1	0.000569697	8.66232	1	0.00324857	2.01511	1.71501	PF3D7_0219500.1	pseudouridine synthase, putative	N/A	OG6_102367	338	1017
PF3D7_0219600	12.3756	2	0.00205433	1.46159	1	0.226677	10.914	1	0.00095439	1.1101	2.00934	PF3D7_0219600.1	replication factor C subunit 1	RFC1	OG6_101059	904	2715
PF3D7_0219700	4.01031	2	0.134639	2.08542	1	0.148711	1.92489	1	0.165318	-1.21851	-1.18	PF3D7_0219700.1	Plasmodium exported protein (PHISTc), unknown function	GEXP20	OG6_144691	295	888
PF3D7_0219800	0	2	1	0	1	1	0	1	1	0.189365	0.663658	PF3D7_0219800.1	Plasmodium exported protein (PHISTc), unknown function	N/A	OG6_533145	319	960
PF3D7_0219900	0	2	1	0	1	1	0	1	1	-0.37502	-0.572293	PF3D7_0219900.1	Plasmodium exported protein, unknown function	N/A	OG6_533087	230	693
PF3D7_0220000	5.69017	2	0.0581293	5.65794	1	0.0173766	0.0322355	1	0.857512	-1.26825	-0.736265	PF3D7_0220000.1	liver stage antigen 3	LSA3	OG6_129336	1558	4677
PF3D7_0220100	3.08342	2	0.214015	1.39875	1	0.236933	1.68467	1	0.194306	1.02615	1.04605	PF3D7_0220100.1	DnaJ protein, putative	N/A	OG6_102152	997	2994
PF3D7_0220200	10.8334	2	0.0044418	7.92038	1	0.0048881	2.91301	1	0.0878676	-1.80432	-1.33092	PF3D7_0220200.1	Plasmodium exported protein, unknown function	N/A	OG6_532645	180	543
PF3D7_0220300	0.268428	2	0.874403	0	1	1	0.268428	1	0.604388	0.202556	-1.05657	PF3D7_0220300.1	Plasmodium exported protein, unknown function	N/A	OG6_533381	212	639
PF3D7_0220500	23.9579	2	6.27482e-06	6.60673	1	0.0101594	17.3512	1	3.10701e-05	-2.0878	-2.7368	PF3D7_0220500.1	Plasmodium exported protein (hyp2), unknown function	N/A	OG6_146099	271	816
PF3D7_0220600	63.1758	2	1.90958e-14	42.0043	1	9.1074e-11	21.1716	1	4.19951e-06	-2.49783	-1.98541	PF3D7_0220600.1	Plasmodium exported protein (hyp9), unknown function	N/A	OG6_149546	225	678
PF3D7_0220700	95.8793	2	0	54.8041	1	1.33116e-13	41.0752	1	1.46483e-10	-2.81943	-2.35128	PF3D7_0220700.1	Plasmodium exported protein (hyp9), unknown function	N/A	OG6_149546	252	759
PF3D7_0220800	14.2774	2	0.000793784	10.4708	1	0.00121279	3.80664	1	0.0510498	-2.21651	-1.53753	PF3D7_0220800.1	cytoadherence linked asexual protein 2	CLAG2	OG6_149547	1440	4323
PF3D7_0221000	11.7238	2	0.00284584	5.19268	1	0.0226822	6.53112	1	0.0106003	-2.30233	-3.06864	PF3D7_0221000.1	Plasmodium exported protein, unknown function	N/A	OG6_160721	302	909
PF3D7_0221200	1.72033	2	0.423093	0.00685767	1	0.934002	1.71347	1	0.190536	0.837523	-2.055	PF3D7_0221200.1	Plasmodium exported protein (hyp15), unknown function	N/A	OG6_160721	206	621
PF3D7_0221400												PF3D7_0221400.1	stevor	N/A	OG6_109391	307	924
PF3D7_0221700	16.084	2	0.000321669	11.3503	1	0.000754357	4.73367	1	0.0295777	-2.68461	-1.91655	PF3D7_0221700.1	Plasmodium exported protein, unknown function	N/A	OG6_146099	493	1482
PF3D7_0221800												PF3D7_0221800.1	hypothetical protein	N/A	OG6_532572	62	189
PF3D7_0222000	0	2	1	0	1	1	0	1	1	-0.0623941	-0.0906821	PF3D7_0222000.1	exported protein family 1	EPF1	OG6_126097	282	849
PF3D7_0222100	1.61698	2	0.44553	1.61698	1	0.203513	0	1	1	-8.54843	-0.469158	PF3D7_0222100.1	Pfmc-2TM Maurer's cleft two transmembrane protein	MC-2TM	OG6_122335	229	690
PF3D7_0222200	0	2	1	0	1	1	0	1	1	-0.0623941	-0.0906821	PF3D7_0222200.1	exported protein family 3	EPF3	OG6_128718	230	693
PF3D7_0222500	0	2	1	0	1	1	0	1	1	-0.0623941	-0.0906821	PF3D7_0222500.1	rifin	RIF	OG6_100719	316	951
PF3D7_0222600	0	2	1	0	1	1	0	1	1	-0.0623941	-0.0906821	PF3D7_0222600.1	rifin	RIF	OG6_100719	368	1107
PF3D7_0222700	0	2	1	0	1	1	0	1	1	-0.0623941	-0.0906821	PF3D7_0222700.1	rifin	RIF	OG6_100719	348	1047
PF3D7_0222800	0	2	1	0	1	1	0	1	1	-0.0623941	-0.0906821	PF3D7_0222800.1	stevor	N/A	OG6_109391	304	915
PF3D7_0223100	6.2276e-05	2	0.999969	6.2276e-05	1	0.993704	2.46613e-12	1	0.999999	291.837	1.05854	PF3D7_0223100.1	rifin	RIF	OG6_100719	330	993
PF3D7_0223200	0	2	1	0	1	1	0	1	1	-0.0623941	-0.0906821	PF3D7_0223200.1	rifin	RIF	OG6_100719	345	1038
PF3D7_0223300												PF3D7_0223300.1	erythrocyte membrane protein 1 (PfEMP1), exon 2	N/A	OG6_104345	431	1296
PF3D7_0223400	0	2	1	0	1	1	0	1	1	-0.0107898	-0.675434	PF3D7_0223400.1	rifin	RIF	OG6_100719	327	984
PF3D7_0223500	4.06882	2	0.130758	0	1	1	4.06882	1	0.0436819	-0.0337671	1.32122	PF3D7_0223500.1	erythrocyte membrane protein 1, PfEMP1	VAR	OG6_104345	2177	6534
PF3D7_0100100	0.840507	2	0.65688	0.0463888	1	0.829471	0.794119	1	0.372858	0.845212	1.30382	PF3D7_0100100.1	erythrocyte membrane protein 1, PfEMP1	VAR	OG6_104345	2163	6492
PF3D7_0100200												PF3D7_0100200.1	rifin	RIF	OG6_100719	331	996
PF3D7_0100300	0.561629	2	0.755168	0.479399	1	0.488695	0.0822299	1	0.774298	6.11969	1.71128	PF3D7_0100300.1	erythrocyte membrane protein 1, PfEMP1	VAR	OG6_104345	1327	3984
PF3D7_0100400	0	2	1	0	1	1	0	1	1	-0.0623941	-0.0906821	PF3D7_0100400.1	rifin	RIF	OG6_100719	372	1119
PF3D7_0100600												PF3D7_0100600.1	rifin	RIF	OG6_100719	359	1080
PF3D7_0100700	0	2	1	0	1	1	0	1	1	-0.0623941	-0.0906821	PF3D7_0100700.1	Plasmodium exported protein, unknown function, fragment	N/A	OG6_110760	67	204
PF3D7_0100800	0.754603	2	0.685709	0	1	1	0.754603	1	0.385023	-0.0490854	-3.7491	PF3D7_0100800.1	rifin	RIF	OG6_100719	344	1035
PF3D7_0100900	0	2	1	0	1	1	0	1	1	-0.617887	0.479987	PF3D7_0100900.1	rifin	RIF	OG6_100719	350	1053
PF3D7_0101000	4.81731e-05	2	0.999976	3.67296e-05	1	0.995164	1.14435e-05	1	0.997301	33.3076	959.549	PF3D7_0101000.1	rifin	RIF	OG6_100719	358	1077
PF3D7_0101100	0	2	1	0	1	1	0	1	1	-0.0623941	-0.0906821	PF3D7_0101100.1	exported protein family 4	EPF4	OG6_128062	309	930
PF3D7_0101200	0	2	1	0	1	1	0	1	1	-0.0623941	-0.0906821	PF3D7_0101200.1	exported protein family 3	EPF3	OG6_128718	230	693
PF3D7_0101300	13.044	2	0.00147075	8.19706	1	0.00419584	4.8469	1	0.0276958	-3.48038	-2.68061	PF3D7_0101300.1	Pfmc-2TM Maurer's cleft two transmembrane protein	MC-2TM	OG6_122335	235	708
PF3D7_0101600	0.0207246	2	0.989691	0.00749809	1	0.930996	0.0132265	1	0.90844	5417.49	2959.5	PF3D7_0101600.1	rifin	RIF	OG6_100719	369	1110
PF3D7_0101800	0	2	1	0	1	1	0	1	1	-0.0623941	-0.0906821	PF3D7_0101800.1	stevor	N/A	OG6_109391	289	870
PF3D7_0101900	1.6563e-07	2	1	1.6558e-07	1	0.999675	4.95988e-11	1	0.999994	18.7059	19.4925	PF3D7_0101900.1	rifin	RIF	OG6_100719	343	1032
PF3D7_0102200	10.1335	2	0.00630276	8.30833	1	0.00394636	1.8252	1	0.176696	-1.24407	-0.952635	PF3D7_0102200.1	ring-infected erythrocyte surface antigen	RESA	OG6_131931	1085	3258
PF3D7_0102300	4.73605	2	0.0936656	0.902215	1	0.342188	3.83383	1	0.0502279	1.15916	1.55106	PF3D7_0102300.1	Plasmodium exported protein, unknown function	N/A	OG6_533326	117	354
PF3D7_0102500	0.126554	2	0.938683	0.126554	1	0.722032	0	1	1	-0.865163	-0.300064	PF3D7_0102500.1	erythrocyte binding antigen-181	EBA181	OG6_160717	1567	4704
PF3D7_0102600	0	2	1	0	1	1	0	1	1	0.024001	0.270999	PF3D7_0102600.1	serine/threonine protein kinase, FIKK family	FIKK1	OG6_111291	630	1893
PF3D7_0102700	0	2	1	0	1	1	0	1	1	-0.499744	-0.074302	PF3D7_0102700.1	merozoite-associated tryptophan-rich antigen	MaTrA	OG6_145873	276	831
PF3D7_0102800	14.7664	2	0.000621614	6.48765	1	0.0108626	8.27873	1	0.00401122	2.2319	2.22054	PF3D7_0102800.1	seipin domain-containing protein, putative	N/A	OG6_532896	607	1824
PF3D7_0102900	0	2	1	0	1	1	0	1	1	0.464987	0.0293651	PF3D7_0102900.1	aspartate--tRNA ligase	N/A	OG6_100778	626	1881
PF3D7_0103000	1.2845	2	0.526109	0.510488	1	0.474928	0.774007	1	0.37898	1.11579	1.14156	PF3D7_0103000.1	vacuolar protein sorting-associated protein VTA1, putative	N/A	OG6_102826	259	780
PF3D7_0103100	9.27695	2	0.00967244	8.15026	1	0.0043055	1.12669	1	0.288482	1.84174	1.0414	PF3D7_0103100.1	vacuolar protein sorting-associated protein 51, putative	VPS51	OG6_103074	1634	4905
PF3D7_0103200	3.02575	2	0.220276	1.9094	1	0.16703	1.11635	1	0.290707	1.0911	1.00371	PF3D7_0103200.1	nucleoside transporter 4	NT4	OG6_533310	434	1305
PF3D7_0103300	0	2	1	0	1	1	0	1	1	-0.0165801	0.0760787	PF3D7_0103300.1	conserved protein, unknown function	N/A	OG6_532990	918	2757
PF3D7_0103400	3.92192	2	0.140724	3.16757	1	0.0751141	0.754347	1	0.385103	1.01078	0.842085	PF3D7_0103400.1	zinc-carboxypeptidase, putative	N/A	OG6_101273	1620	4863
PF3D7_0103500	25.0531	2	3.62904e-06	9.05481	1	0.00262004	15.9983	1	6.34004e-05	1.67042	2.12874	PF3D7_0103500.1	conserved Plasmodium protein, unknown function	N/A	OG6_533411	1823	5472
PF3D7_0103600	8.98526	2	0.0111912	3.74913	1	0.0528351	5.23613	1	0.0221224	1.20829	1.30229	PF3D7_0103600.1	ATP-dependent DNA/RNA helicase PSH1	PSH1	OG6_533277	1534	4605
PF3D7_0103700	3.49932	2	0.173833	1.85546	1	0.173149	1.64385	1	0.199797	1.15561	1.12372	PF3D7_0103700.1	L-seryl-tRNA(Sec) kinase, putative	PSTK	OG6_105960	535	1608
PF3D7_0103800	6.40901	2	0.040579	6.26258	1	0.0123315	0.14643	1	0.701971	1.86328	0.907424	PF3D7_0103800.1	actin-related protein ARP1, putative	ARP1	OG6_103845	380	1143
PF3D7_0103900	0	2	1	0	1	1	0	1	1	-0.391919	0.392286	PF3D7_0103900.1	parasite-infected erythrocyte surface protein	PIESP15	OG6_101728	575	1728
PF3D7_0104000	5.16702	2	0.0755085	5.16702	1	0.0230197	0	1	1	1.39386	-0.0831227	PF3D7_0104000.1	thrombospondin-related sporozoite protein	TRSP	OG6_532694	163	492
PF3D7_0104100	0.46146	2	0.793954	0.46146	1	0.496942	0	1	1	1.58868	0.280684	PF3D7_0104100.1	protein E140, putative	N/A	OG6_532817	791	2376
PF3D7_0104200	0.00025612	2	0.999872	0	1	1	0.00025612	1	0.987231	0.558537	0.697896	PF3D7_0104200.1	StAR-related lipid transfer protein	N/A	OG6_532641	466	1401
PF3D7_0104300	0	2	1	0	1	1	0	1	1	-0.0669118	0.106324	PF3D7_0104300.1	ubiquitin carboxyl-terminal hydrolase 1, putative	UBP1	OG6_129339	3499	10500
PF3D7_0104400	22.8928	2	1.06877e-05	9.41411	1	0.00215322	13.4787	1	0.000241285	1.68674	1.98815	PF3D7_0104400.1	4-hydroxy-3-methylbut-2-enyl diphosphate reductase	LytB	OG6_105777	535	1608
PF3D7_0104500	0.487417	2	0.783716	0.487417	1	0.485082	0	1	1	-0.847248	0.00172329	PF3D7_0104500.1	conserved protein, unknown function	N/A	OG6_110534	277	834
PF3D7_0104600	3.82897	2	0.147417	3.63113	1	0.0567084	0.197846	1	0.656465	1.38769	0.829388	PF3D7_0104600.1	conserved Plasmodium protein, unknown function	N/A	OG6_533159	1339	4020
PF3D7_0104700	0.905177	2	0.63598	0.901164	1	0.34247	0.00401359	1	0.949486	1.84969	0.756567	PF3D7_0104700.1	major facilitator superfamily-related transporter, putative	MFR2	OG6_533318	711	2136
PF3D7_0104800	0	2	1	0	1	1	0	1	1	-0.287399	-0.344742	PF3D7_0104800.1	novel putative transporter 1, putative	NPT1	OG6_129777	577	1734
PF3D7_0105100	0.0118663	2	0.994084	0	1	1	0.0118663	1	0.913256	0.0180077	-0.737516	PF3D7_0105100.1	conserved Apicomplexan protein, unknown function	N/A	OG6_160718	143	432
PF3D7_0105200	0.80542	2	0.668506	0.669644	1	0.413176	0.135776	1	0.712517	0.880345	0.772104	PF3D7_0105200.1	heptatricopeptide repeat and RAP domain-containing protein, putative	N/A	OG6_139431	568	1707
PF3D7_0105300	19.3507	2	6.28138e-05	8.95362	1	0.00276921	10.3971	1	0.00126216	2.95537	3.46849	PF3D7_0105300.1	cyclase-associated protein	CAP	OG6_101374	162	489
PF3D7_0105400.1	1.46177	2	0.481483	0.657928	1	0.417292	0.803842	1	0.369947	4.74149	5.01575	PF3D7_0105400.1	conserved Plasmodium protein, unknown function	N/A	OG6_533750	140	423
PF3D7_0105400.2	1.28642	2	0.525603	1.27955	1	0.257982	0.00686384	1	0.933972	2.03162	0.86166	PF3D7_0105400.2	conserved Plasmodium protein, unknown function	N/A	OG6_533750	133	402
PF3D7_0105500	3.32985	2	0.189205	1.01933	1	0.312678	2.31052	1	0.128501	1.31441	1.64738	PF3D7_0105500.1	conserved protein, unknown function	N/A	OG6_139478	344	1035
PF3D7_0105600	0	2	1	0	1	1	0	1	1	0.420284	0.583628	PF3D7_0105600.1	FtsJ-like methyltransferase, putative	N/A	OG6_105981	1224	3675
PF3D7_0105700	149.665	2	0	80.4057	1	0	69.2588	1	1.11022e-16	2.73542	2.40677	PF3D7_0105700.1	asparagine-rich antigen Pfa35-2	N/A	OG6_533614	3063	9192
PF3D7_0105800	24.6848	2	4.36283e-06	12.9909	1	0.000313014	11.6939	1	0.000627049	2.35674	2.133	PF3D7_0105800.1	cyclin-dependent kinases regulatory subunit, putative	N/A	OG6_100899	832	2499
PF3D7_0105900	21.2233	2	2.46275e-05	12.976	1	0.000315515	8.24732	1	0.00408121	1.70034	1.46406	PF3D7_0105900.1	3'-5' exonuclease, putative	N/A	OG6_106571	448	1347
PF3D7_0106000	2.72936	2	0.255462	0.949158	1	0.329934	1.78021	1	0.182124	1.12568	1.32605	PF3D7_0106000.1	conserved protein, unknown function	N/A	OG6_122704	922	2769
PF3D7_0106100	4.65572	2	0.0975041	2.40596	1	0.120874	2.24976	1	0.133635	1.14479	1.10904	PF3D7_0106100.1	V-type proton ATPase subunit C, putative	N/A	OG6_101992	383	1152
PF3D7_0106200	3.46339	2	0.176985	0.0649465	1	0.798842	3.39844	1	0.0652582	0.950205	2.97852	PF3D7_0106200.1	EF hand domain-containing protein, putative	N/A	OG6_533672	215	648
PF3D7_0106300	0	2	1	0	1	1	0	1	1	-0.0359118	0.258085	PF3D7_0106300.1	calcium-transporting ATPase	ATP6	OG6_100158	1228	3687
PF3D7_0106400	0.00136303	2	0.999319	0.00136303	1	0.970549	0	1	1	-0.698976	-0.105623	PF3D7_0106400.1	pre-rRNA-processing protein TSR2, putative	N/A	OG6_103365	156	471
PF3D7_0106500	13.2064	2	0.00135599	6.40442	1	0.0113837	6.80203	1	0.00910543	1.77601	1.75648	PF3D7_0106500.1	conserved Plasmodium protein, unknown function	N/A	OG6_532869	1411	4236
PF3D7_0106600	0.689522	2	0.70839	0.00721504	1	0.932308	0.682307	1	0.408794	-0.796224	2.68963	PF3D7_0106600.1	conserved Plasmodium protein, unknown function	N/A	OG6_532741	299	900
PF3D7_0106700	0	2	1	0	1	1	0	1	1	-0.120263	0.0482976	PF3D7_0106700.1	small ribosomal subunit assembling AARP2 protein	AARP2	OG6_102112	1434	4305
PF3D7_0106800	4.9589	2	0.0837894	2.94983	1	0.0858864	2.00906	1	0.156362	1.57383	1.38467	PF3D7_0106800.1	ras-related protein Rab-5C	RAB5c	OG6_100743	214	645
PF3D7_0106900	36.9115	2	9.65528e-09	18.5413	1	1.66262e-05	18.3702	1	1.81878e-05	2.05305	2.00066	PF3D7_0106900.1	2-C-methyl-D-erythritol 4-phosphate cytidylyltransferase, putative	IspD	OG6_103820	734	2205
	31.9732	2	1.14055e-07	17.9435	1	2.27557e-05	14.0296	1	0.000179952	2.24798	1.98099
PF3D7_0107100	14.3708	2	0.000757572	0.49747	1	0.480614	13.8733	1	0.000195556	0.994428	2.79061	PF3D7_0107100.1	conserved protein, unknown function	N/A	OG6_532903	543	1632
PF3D7_0107200	3.04541	2	0.218121	2.89484	1	0.0888635	0.150566	1	0.697995	1.951	0.922898	PF3D7_0107200.1	CCR4 domain-containing protein 3, putative	CCR4-3	OG6_132868	337	1014
PF3D7_0107300	5.22238	2	0.0734471	3.33927	1	0.0676445	1.88311	1	0.169981	2.1861	1.72286	PF3D7_0107300.1	conserved Plasmodium protein, unknown function	N/A	OG6_532768	399	1200
PF3D7_0107400	41.3998	2	1.02363e-09	21.167	1	4.20959e-06	20.2329	1	6.85653e-06	1.91271	1.84703	PF3D7_0107400.1	ATP synthase-associated protein, putative	ATPk	OG6_139433	153	462
PF3D7_0107500	0	2	1	0	1	1	0	1	1	-0.310573	0.0142507	PF3D7_0107500.1	Niemann-Pick type C1-related protein	NCR1	OG6_102973	1470	4413
PF3D7_0107600	34.8552	2	2.69958e-08	16.9681	1	3.80124e-05	17.887	1	2.34413e-05	2.97141	3.24832	PF3D7_0107600.1	eukaryotic translation initiation factor 2-alpha kinase 2, putative	eIK2	OG6_532337	1595	4788
PF3D7_0107700	23.2257	2	9.04916e-06	11.5171	1	0.000689594	11.7086	1	0.000622122	2.29458	2.1637	PF3D7_0107700.1	dolichyl-diphosphooligosaccharide--protein glycosyltransferase subunit OST3/OST6, putative	N/A	OG6_533088	446	1341
PF3D7_0107800	0.50185	2	0.778081	0	1	1	0.50185	1	0.478688	0.294285	0.890154	PF3D7_0107800.1	double-strand break repair protein MRE11	MRE11	OG6_101854	1233	3702
PF3D7_0107900	0	2	1	0	1	1	0	1	1	-0.294292	0.196407	PF3D7_0107900.1	conserved Plasmodium protein, unknown function	N/A	OG6_532383	275	828
PF3D7_0108000	0	2	1	0	1	1	0	1	1	-0.0809478	0.32653	PF3D7_0108000.1	proteasome subunit beta type-3, putative	N/A	OG6_101970	218	657
PF3D7_0108100	20.6182	2	3.33281e-05	8.89802	1	0.0028548	11.7202	1	0.000618253	1.87159	2.13197	PF3D7_0108100.1	conserved protein, unknown function	N/A	OG6_139434	656	1971
PF3D7_0108300	0	2	1	0	1	1	0	1	1	0.110447	0.366451	PF3D7_0108300.1	conserved Plasmodium protein, unknown function	ARP	OG6_533181	2221	6666
PF3D7_0108400.1	0	2	1	0	1	1	0	1	1	0.0908405	-0.117882	PF3D7_0108400.1	mitochondrial carrier protein, putative	N/A	OG6_107804	330	993
PF3D7_0108400.2												PF3D7_0108400.2	mitochondrial carrier protein, putative	N/A	OG6_107804	174	525
PF3D7_0108500	12.205	2	0.00223721	5.60865	1	0.017872	6.5964	1	0.0102185	-1.15777	-1.1619	PF3D7_0108500.1	ELM2 domain-containing protein, putative	N/A	OG6_160333	179	540
PF3D7_0108600	20.2584	2	3.98964e-05	15.7922	1	7.06925e-05	4.46623	1	0.0345713	3.86202	1.83659	PF3D7_0108600.1	DnaJ domain-containing protein, putative	N/A	OG6_139454	306	921
PF3D7_0108700	0	2	1	0	1	1	0	1	1	-0.129357	0.0305503	PF3D7_0108700.1	secreted ookinete protein, putative	PSOP24	OG6_170441	1152	3459
PF3D7_0108800	19.6662	2	5.36449e-05	8.24408	1	0.00408852	11.4222	1	0.000725729	1.79249	2.01619	PF3D7_0108800.1	mitochondrial carrier protein, putative	N/A	OG6_174152	360	1083
PF3D7_0109000	13.2338	2	0.00133756	6.63443	1	0.0100026	6.59939	1	0.0102014	2.96561	2.6164	PF3D7_0109000.1	photosensitized INA-labeled protein PHIL1	PHIL1	OG6_215312	224	675
PF3D7_0109100	8.27551	2	0.0159587	3.63274	1	0.0566533	4.64276	1	0.0311848	5.66017	8.79204	PF3D7_0109100.1	LCCL domain-containing protein	CCp5	OG6_119366	1029	3090
PF3D7_0109200	9.43164	2	0.00895253	4.78438	1	0.028719	4.64726	1	0.0311032	2.03023	1.79938	PF3D7_0109200.1	cleavage and polyadenylation specificity factor subunit 5, putative	CFIM25	OG6_102904	232	699
PF3D7_0109300	7.51037	2	0.0233961	4.85969	1	0.0274912	2.65068	1	0.103506	1.46341	1.20686	PF3D7_0109300.1	elongation of fatty acids protein, putative	N/A	OG6_100813	322	969
PF3D7_0109400	23.1771	2	9.27149e-06	7.15285	1	0.0074845	16.0243	1	6.25353e-05	1.30595	1.68474	PF3D7_0109400.1	tubulin-specific chaperone a, putative	N/A	OG6_102635	166	501
PF3D7_0109500	0.364118	2	0.833552	0.364118	1	0.546228	0	1	1	-0.941234	-0.479628	PF3D7_0109500.1	N-acetyltransferase, GNAT family, putative	N/A	OG6_102129	155	468
PF3D7_0109600	13.5824	2	0.0011236	7.66354	1	0.0056348	5.91889	1	0.0149794	1.82158	1.65891	PF3D7_0109600.1	cold-shock protein, putative	CoSP	OG6_153913	150	453
PF3D7_0109700	0	2	1	0	1	1	0	1	1	-0.216962	-0.45786	PF3D7_0109700.1	rRNA biogenesis protein RRP36, putative	RRP36	OG6_103080	183	552
PF3D7_0109800	0	2	1	0	1	1	0	1	1	0.0707101	0.476531	PF3D7_0109800.1	phenylalanine--tRNA ligase alpha subunit	cPheRS	OG6_100669	575	1728
PF3D7_0109850	2.02587	2	0.363151	1.22767	1	0.26786	0.798201	1	0.371632	1.29653	1.12462	PF3D7_0109850.1	phosphatidate cytidylyltransferase, putative	N/A	OG6_103187	596	1791
PF3D7_0109950	7.02381	2	0.0298399	3.1693	1	0.0750348	3.85452	1	0.0496122	1.56661	1.59683	PF3D7_0109950.1	respiratory chain complex 2 associated protein 3	C2AP3	OG6_149545	167	504
PF3D7_0110000	52.4733	2	4.03244e-12	36.2918	1	1.69877e-09	16.1815	1	5.75529e-05	4.30587	2.40799	PF3D7_0110000.1	conserved Plasmodium protein, unknown function	N/A	OG6_532923	234	705
PF3D7_0110100	0	2	1	0	1	1	0	1	1	0.404804	0.621246	PF3D7_0110100.1	selenocysteine-specific elongation factor, putative	SELB	OG6_103847	934	2805
PF3D7_0110200	0.0705898	2	0.965321	0	1	1	0.0705898	1	0.79048	0.236687	0.800743	PF3D7_0110200.1	FAD-linked sulfhydryl oxidase ERV1, putative	ERV1	OG6_101299	143	432
PF3D7_0110400	0	2	1	0	1	1	0	1	1	0.0127912	0.29295	PF3D7_0110400.1	DNA-directed RNA polymerase II subunit RPB9, putative	RPB9	OG6_102455	249	750
PF3D7_0110500	43.0586	2	4.46624e-10	21.8632	1	2.92797e-06	21.1954	1	4.14755e-06	1.63962	1.66393	PF3D7_0110500.1	bromodomain protein 3, putative	BDP3	OG6_532831	2285	6858
PF3D7_0110600	0	2	1	0	1	1	0	1	1	0.229266	0.546971	PF3D7_0110600.1	phosphatidylinositol-4-phosphate 5-kinase	PIP5K	OG6_100438	1710	5133
PF3D7_0110700	35.4138	2	2.04174e-08	11.9495	1	0.000546616	23.4642	1	1.27257e-06	1.69368	2.21402	PF3D7_0110700.1	chromatin assembly factor 1 subunit C, putative	CAF1C	OG6_101102	446	1341
PF3D7_0110800	0.141596	2	0.93165	0	1	1	0.141596	1	0.7067	0.682536	0.779845	PF3D7_0110800.1	transcription initiation factor TFIIB, putative	N/A	OG6_101024	367	1104
PF3D7_0110900	3.36015	2	0.18636	3.28157	1	0.0700619	0.0785783	1	0.779233	-1.31167	-0.785132	PF3D7_0110900.1	adenylate kinase-like protein 1	AKLP1	OG6_101453	186	561
PF3D7_0111000	28.5222	2	6.40441e-07	12.8528	1	0.000336969	15.6694	1	7.54355e-05	1.94054	2.0659	PF3D7_0111000.1	kinesin-8B, putative	N/A	OG6_100835	1664	4995
PF3D7_0111200	0.89968	2	0.63773	0.0272472	1	0.868891	0.872433	1	0.350283	0.795271	1.28599	PF3D7_0111200.1	conserved protein, unknown function	N/A	OG6_139473	97	294
PF3D7_0111300	12.6378	2	0.00180195	11.3089	1	0.000771375	1.3289	1	0.249001	1.93318	1.03183	PF3D7_0111300.1	P-loop containing nucleoside triphosphate hydrolase, putative	N/A	OG6_102931	1167	3504
PF3D7_0111400	2.59787	2	0.272822	1.37679	1	0.240648	1.22108	1	0.269149	1.04649	1.01474	PF3D7_0111400.1	conserved Plasmodium protein, unknown function	GEXP19	OG6_532753	718	2157
PF3D7_0111500	4.41102	2	0.110194	0.669831	1	0.413111	3.74119	1	0.0530866	0.964697	1.33332	PF3D7_0111500.1	UMP-CMP kinase, putative	N/A	OG6_100591	371	1116
PF3D7_0111600	0	2	1	0	1	1	0	1	1	0.367886	0.163512	PF3D7_0111600.1	conserved Plasmodium protein, unknown function	N/A	OG6_532403	248	747
PF3D7_0111700	0	2	1	0	1	1	0	1	1	-0.40414	-0.280434	PF3D7_0111700.1	conserved protein, unknown function	N/A	OG6_160719	117	354
PF3D7_0111800	0	2	1	0	1	1	0	1	1	0.229311	0.490616	PF3D7_0111800.1	eukaryotic translation initiation factor 4E, putative	N/A	OG6_101698	620	1863
PF3D7_0111900	0.119836	2	0.941842	0.119715	1	0.729344	0.000121245	1	0.991215	0.900125	0.698868	PF3D7_0111900.1	conserved protein, unknown function	N/A	OG6_104453	81	246
PF3D7_0112000	0	2	1	0	1	1	0	1	1	-0.166543	0.460078	PF3D7_0112000.1	TatD-like deoxyribonuclease	TatD	OG6_100330	447	1344
PF3D7_0112100	1.5936	2	0.450769	1.13144	1	0.287468	0.462159	1	0.496617	-1.04043	-0.949113	PF3D7_0112100.1	PIMMS1 protein	PIMMS1	OG6_532648	163	492
PF3D7_0112200	0	2	1	0	1	1	0	1	1	-0.107922	-0.258376	PF3D7_0112200.1	multidrug resistance-associated protein 1	MRP1	OG6_100026	1822	5469
PF3D7_0112800	1.59514	2	0.450422	1.59514	1	0.206593	0	1	1	-1.27468	-0.14683	PF3D7_0112800.1	Plasmodium exported protein (hyp11), unknown function	N/A	OG6_158824	203	612
PF3D7_0112900	0.389375	2	0.823092	0	1	1	0.389375	1	0.532628	0.402324	1.66235	PF3D7_0112900.1	Plasmodium exported protein, unknown function	N/A	OG6_532929	188	567
PF3D7_0113000	21.2398	2	2.44248e-05	18.2852	1	1.90183e-05	2.95466	1	0.0856301	-2.22572	-1.30776	PF3D7_0113000.1	glutamic acid-rich protein GARP	GARP	OG6_533518	673	2022
PF3D7_0113100	0	2	1	0	1	1	0	1	1	-0.525136	-0.12807	PF3D7_0113100.1	surface-associated interspersed protein 1.1 (SURFIN 1.1)	SURF1.1	OG6_134606	1555	4668
PF3D7_0113200	0	2	1	0	1	1	0	1	1	0.0114778	0.395828	PF3D7_0113200.1	Plasmodium exported protein, unknown function	N/A	OG6_211555	592	1779
PF3D7_0113300	26.4047	2	1.84626e-06	18.875	1	1.39573e-05	7.52974	1	0.00606886	-1.98549	-1.44319	PF3D7_0113300.1	Plasmodium exported protein (hyp1), unknown function	N/A	OG6_112098	584	1755
PF3D7_0113400	0	2	1	0	1	1	0	1	1	0.0426187	0.417278	PF3D7_0113400.1	Plasmodium exported protein, unknown function	N/A	OG6_533607	431	1296
PF3D7_0113700	5.67748	2	0.0584992	5.67748	1	0.017184	0	1	1	-1.35895	-0.356797	PF3D7_0113700.1	heat shock protein 40, type II	HSP40	OG6_100302	402	1209
PF3D7_0113800	0.0714846	2	0.964889	0.0714846	1	0.789187	0	1	1	-0.888053	0.380723	PF3D7_0113800.1	DBL containing protein, unknown function	N/A	OG6_104345	2900	8703
PF3D7_0113900	1.45285	2	0.483635	1.45285	1	0.228072	0	1	1	-1.93824	-0.16639	PF3D7_0113900.1	CX3CL1-binding protein 1	CBP1	OG6_215313	243	732
PF3D7_0114000	80.6743	2	0	54.9624	1	1.22902e-13	25.7119	1	3.96371e-07	4.31491	2.87699	PF3D7_0114000.1	exported protein family 1	EPF1	OG6_126097	1463	4392
PF3D7_0114100	1.24853	2	0.535654	1.18115	1	0.277122	0.0673807	1	0.795189	-3.37422	-1.29089	PF3D7_0114100.1	Pfmc-2TM Maurer's cleft two transmembrane protein	MC-2TM	OG6_122335	229	690
PF3D7_0114200	0.0595893	2	0.970645	0	1	1	0.0595893	1	0.807146	-0.0441902	-0.94081	PF3D7_0114200.1	exported protein family 3	EPF3	OG6_128718	347	1044
PF3D7_0114500	2.65092	2	0.265681	1.29177	1	0.255721	1.35914	1	0.243686	-1.14003	-1.25446	PF3D7_0114500.1	Plasmodium exported protein (hyp10), unknown function	N/A	OG6_215314	110	333
PF3D7_0114700												PF3D7_0114700.1	rifin	RIF	OG6_100719	323	972
PF3D7_0114800												PF3D7_0114800.1	Plasmodium exported protein (hyp7), unknown function	N/A	OG6_215315	210	633
PF3D7_0115000	11.0086	2	0.00406917	2.22856	1	0.13548	8.78007	1	0.00304539	-1.41453	-1.91871	PF3D7_0115000.1	surface-associated interspersed protein 1.3 (SURFIN 1.3)	SURF1.3	OG6_134606	1925	5778
PF3D7_0115100	2.20545	2	0.331966	2.20545	1	0.137524	0	1	1	5.59605	0.0137734	PF3D7_0115100.1	Plasmodium exported protein (PHISTa), unknown function	N/A	OG6_179324	293	882
PF3D7_0115200												PF3D7_0115200.1	rifin	RIF	OG6_100719	368	1107
PF3D7_0115300	0.307972	2	0.857284	0.293357	1	0.588077	0.0146151	1	0.903776	4056.93	6755.62	PF3D7_0115300.1	rifin	RIF	OG6_100719	336	1011
PF3D7_0115400	0	2	1	0	1	1	0	1	1	-0.61695	-0.629469	PF3D7_0115400.1	stevor	N/A	OG6_109391	301	906
PF3D7_0115600	1.26632	2	0.530911	0.0887996	1	0.765709	1.17752	1	0.277861	6006.36	-1142.72	PF3D7_0115600.1	rifin	RIF	OG6_100719	379	1140
PF3D7_0115700	0	2	1	0	1	1	0	1	1	-0.522907	0.332228	PF3D7_0115700.1	erythrocyte membrane protein 1, PfEMP1	VAR	OG6_104345	2203	6612

### Sheet: 6.early stalk > late stalk
GeneID	waldStat	df	pvalue	waldStat_lineage1	df_lineage1	pvalue_lineage1	waldStat_lineage2	df_lineage2	pvalue_lineage2	logFClineage1	logFClineage2	TranscriptID	Product Description	Gene Name	Ortholog Group	Protein Length	CDS Length
PF3D7_1400200	0	2	1	0	1	1	0	1	1	-0.62733	0.224965	PF3D7_1400200.1	rifin	RIF	OG6_100719	364	1095
PF3D7_1400300	0	2	1	0	1	1	0	1	1	-0.0338931	-0.0492594	PF3D7_1400300.1	rifin	RIF	OG6_100719	342	1029
PF3D7_1400400	1.23135	2	0.540277	1.78097e-08	1	0.999894	1.23135	1	0.267145	24.084	-2.54749	PF3D7_1400400.1	rifin	RIF	OG6_100719	337	1014
PF3D7_1400500	6.57573e-08	2	1	3.86548e-08	1	0.999843	2.71025e-08	1	0.999869	23.8612	35.6976	PF3D7_1400500.1	rifin	RIF	OG6_100719	339	1020
PF3D7_1400600	0.4489	2	0.798955	0.4489	1	0.502858	0	1	1	-1.89858	-0.682131	PF3D7_1400600.1	rifin	RIF	OG6_100719	367	1104
PF3D7_1400700	0.0763387	2	0.96255	0.0344039	1	0.85285	0.0419348	1	0.837744	-20.2522	20.4421	PF3D7_1400700.1	stevor	N/A	OG6_109391	293	882
PF3D7_1400800	0.0620387	2	0.969457	8.21434e-09	1	0.999928	0.0620387	1	0.803302	-1.66729	-0.965102	PF3D7_1400800.1	rifin	RIF	OG6_100719	316	951
PF3D7_1401000	2.86039	2	0.239262	0.0634152	1	0.801177	2.79698	1	0.0944422	-1.79516	-5.95068	PF3D7_1401000.1	GBPH protein	GBPH	OG6_156154	307	924
PF3D7_1401100	0.00676824	2	0.996622	0.00676824	1	0.934433	0	1	1	-0.713652	-0.219627	PF3D7_1401100.1	DnaJ protein, putative	N/A	OG6_126097	492	1479
PF3D7_1401200	54.1795	2	1.71818e-12	20.0276	1	7.63306e-06	34.1518	1	5.09758e-09	-3.09869	-2.38579	PF3D7_1401200.1	Plasmodium exported protein, unknown function	N/A	OG6_533152	264	795
PF3D7_1401300	0	2	1	0	1	1	0	1	1	0.0888501	0.549466	PF3D7_1401300.1	epoxide hydrolase 2	EH2	OG6_129556	473	1422
PF3D7_1401400	0	2	1	0	1	1	0	1	1	-0.399019	0.259151	PF3D7_1401400.1	early transcribed membrane protein 14.1	ETRAMP14	OG6_141182	107	324
PF3D7_1401500	0	2	1	0	1	1	0	1	1	-0.363302	-0.0271001	PF3D7_1401500.1	esterase, putative	N/A	OG6_100231	373	1122
PF3D7_1401600	0	2	1	0	1	1	0	1	1	0.318355	0.506044	PF3D7_1401600.1	Plasmodium exported protein (PHISTb), unknown function	N/A	OG6_131931	478	1437
PF3D7_1401700	0	2	1	0	1	1	0	1	1	0.147601	0.316348	PF3D7_1401700.1	conserved Plasmodium protein, unknown function	N/A	OG6_532405	270	813
PF3D7_1401800	0.0463367	2	0.977098	0.0463367	1	0.829565	0	1	1	0.749375	0.404944	PF3D7_1401800.1	choline kinase	CK	OG6_120902	440	1323
PF3D7_1401900	115.942	2	0	25.0654	1	5.54188e-07	90.8764	1	0	1.75919	2.25695	PF3D7_1401900.1	conserved protein, unknown function	N/A	OG6_122774	426	1281
PF3D7_1402000	0	2	1	0	1	1	0	1	1	-0.410003	-0.271347	PF3D7_1402000.1	conserved Plasmodium protein, unknown function	N/A	OG6_103741	498	1497
PF3D7_1402100	0	2	1	0	1	1	0	1	1	-0.26512	0.142281	PF3D7_1402100.1	pseudouridine synthase, putative	N/A	OG6_101927	879	2640
PF3D7_1402200	0	2	1	0	1	1	0	1	1	0.549979	0.469839	PF3D7_1402200.1	cytochrome c oxidase subunit ApiCOX19, putative	ApiCOX19	OG6_146106	188	567
PF3D7_1402300	0	2	1	0	1	1	0	1	1	-0.189861	0.353151	PF3D7_1402300.1	26S proteasome regulatory subunit RPN6	RPN6	OG6_101896	666	2001
PF3D7_1402400	0	2	1	0	1	1	0	1	1	-0.23613	-0.0420128	PF3D7_1402400.1	zinc finger protein, putative	N/A	OG6_106550	490	1473
PF3D7_1402500	0	2	1	0	1	1	0	1	1	-0.521992	-0.115532	PF3D7_1402500.1	ribosomal protein S27a, putative	N/A	OG6_101107	149	450
PF3D7_1402700	0	2	1	0	1	1	0	1	1	-0.275423	-0.066647	PF3D7_1402700.1	U2 snRNP-associated SURP motif-containing protein, putative	SR140	OG6_102628	653	1962
PF3D7_1402800	0	2	1	0	1	1	0	1	1	0.213662	0.376018	PF3D7_1402800.1	conserved Plasmodium protein, unknown function	N/A	OG6_533707	1511	4536
PF3D7_1402900	1.09665	2	0.577916	0	1	1	1.09665	1	0.295002	0.296653	0.836716	PF3D7_1402900.1	conserved Plasmodium protein, unknown function	N/A	OG6_533065	954	2865
PF3D7_1403000	130.795	2	0	47.1251	1	6.65978e-12	83.6703	1	0	2.38775	2.33748	PF3D7_1403000.1	radial spoke protein 3, putative	N/A	OG6_532861	453	1362
PF3D7_1403100	0	2	1	0	1	1	0	1	1	0.431909	0.575413	PF3D7_1403100.1	condensin complex subunit 1, putative	CAPD2	OG6_102273	1955	5868
PF3D7_1403200	124.034	2	0	84.39	1	0	39.6435	1	3.04815e-10	3.13086	2.13265	PF3D7_1403200.1	EGF domain-containing protein, putative	N/A	OG6_533099	291	876
PF3D7_1403300	4.86324	2	0.0878945	3.94019	1	0.0471455	0.923046	1	0.336676	1.21283	0.854034	PF3D7_1403300.1	tetratricopeptide repeat protein, putative	N/A	OG6_533002	1161	3486
PF3D7_1403400	8.27971	2	0.0159252	0.109174	1	0.741086	8.17053	1	0.00425764	0.737668	0.930711	PF3D7_1403400.1	conserved Plasmodium protein, unknown function	N/A	OG6_104900	647	1944
PF3D7_1403500	1.69388	2	0.428725	0.19771	1	0.656576	1.49617	1	0.221262	0.784569	0.879356	PF3D7_1403500.1	dynein light chain, putative	N/A	OG6_103386	270	813
PF3D7_1403600	0	2	1	0	1	1	0	1	1	0.128282	0.629681	PF3D7_1403600.1	selenoprotein	Sel1	OG6_533451	116	351
PF3D7_1403700	0	2	1	0	1	1	0	1	1	0.02851	0.43538	PF3D7_1403700.1	translocation associated membrane protein, putative	TRAM	OG6_100372	359	1080
PF3D7_1403800	37.7507	2	6.34654e-09	8.00982	1	0.00465243	29.7409	1	4.93822e-08	1.20084	1.39418	PF3D7_1403800.1	nuclear formin-like protein MISFIT, putative	MISFIT	OG6_532440	1542	4629
PF3D7_1403900	0	2	1	0	1	1	0	1	1	-0.375722	-0.131271	PF3D7_1403900.1	serine/threonine protein phosphatase CPPED1, putative	CPPED1	OG6_107606	298	897
PF3D7_1404000	0	2	1	0	1	1	0	1	1	0.336728	0.470371	PF3D7_1404000.1	DNA-directed RNA polymerase II subunit RPB4, putative	RPB4	OG6_532998	165	498
PF3D7_1404100	0	2	1	0	1	1	0	1	1	-0.428143	0.067825	PF3D7_1404100.1	cytochrome c, putative	N/A	OG6_101063	115	348
PF3D7_1404200	5.55632	2	0.0621527	0	1	1	5.55632	1	0.0184141	0.482964	2.08286	PF3D7_1404200.1	conserved Plasmodium protein, unknown function	N/A	OG6_533157	111	336
PF3D7_1404300	2.71205	2	0.257683	0	1	1	2.71205	1	0.0995928	-0.437709	3.29383	PF3D7_1404300.1	secreted ookinete adhesive protein, putative	SOAP	OG6_533594	202	609
PF3D7_1404400	0	2	1	0	1	1	0	1	1	0.528949	0.250884	PF3D7_1404400.1	ribosomal protein L16, mitochondrial, putative	N/A	OG6_101573	181	546
PF3D7_1404500	0	2	1	0	1	1	0	1	1	0.154684	0.0113561	PF3D7_1404500.1	rRNA biogenesis protein RRP5, putative	RRP5	OG6_100538	468	1407
PF3D7_1404600.1	10.6359	2	0.00490273	7.9569	1	0.00479043	2.67902	1	0.101678	1.53371	1.11702	PF3D7_1404600.1	adenylyl cyclase alpha	ACalpha	OG6_105926	865	2598
PF3D7_1404600.3	2.47562	2	0.290018	0.428959	1	0.5125	2.04666	1	0.15254	2.57989	6.42193	PF3D7_1404600.3	adenylyl cyclase alpha	ACalpha	OG6_105926	803	2412
PF3D7_1404600.2	0	2	1	0	1	1	0	1	1	-0.0338931	-0.0492594	PF3D7_1404600.2	adenylyl cyclase alpha	ACalpha	OG6_105926	669	2010
PF3D7_1404700	0.845317	2	0.655302	0.845317	1	0.35788	0	1	1	1.37669	0.184573	PF3D7_1404700.1	cysteine-rich small secreted protein CSS, putative	N/A	OG6_533138	290	873
PF3D7_1404800	0	2	1	0	1	1	0	1	1	-0.210292	0.25998	PF3D7_1404800.1	conserved Plasmodium protein, unknown function	N/A	OG6_533640	954	2865
PF3D7_1404900	1.90091	2	0.386565	0	1	1	1.90091	1	0.167977	0.353318	0.759938	PF3D7_1404900.1	conserved Plasmodium protein, unknown function	N/A	OG6_532417	297	894
PF3D7_1405000	0	2	1	0	1	1	0	1	1	-0.59923	-0.445228	PF3D7_1405000.1	conserved Plasmodium protein, unknown function	N/A	OG6_533642	686	2061
PF3D7_1405100	0	2	1	0	1	1	0	1	1	0.49265	0.572721	PF3D7_1405100.1	GTPase-activating protein, putative	N/A	OG6_532390	1157	3474
PF3D7_1405200	0	2	1	0	1	1	0	1	1	-0.0616755	0.0821361	PF3D7_1405200.1	trafficking protein particle complex subunit 1, putative	BET5	OG6_102947	192	579
PF3D7_1405300	0	2	1	0	1	1	0	1	1	0.260822	0.127737	PF3D7_1405300.1	conserved Plasmodium protein, unknown function	N/A	OG6_105020	1025	3078
PF3D7_1405400	0	2	1	0	1	1	0	1	1	-0.529957	0.214674	PF3D7_1405400.1	DNA mismatch repair protein, putative	MutS	OG6_533650	1515	4548
PF3D7_1405500	0	2	1	0	1	1	0	1	1	-0.0299194	0.216502	PF3D7_1405500.1	COBW domain-containing protein 1, putative	CBWD1	OG6_100509	575	1728
