## Supplementary Data data S2 for "A single cell atlas of sexual development in *Plasmodium falciparum*" (part 2 of 3)

### Sheet: 6.early stalk > late stalk (continued)
GeneID	waldStat	df	pvalue	waldStat_lineage1	df_lineage1	pvalue_lineage1	waldStat_lineage2	df_lineage2	pvalue_lineage2	logFClineage1	logFClineage2	TranscriptID	Product Description	Gene Name	Ortholog Group	Protein Length	CDS Length
PF3D7_1405600	0	2	1	0	1	1	0	1	1	0.133798	0.227756	PF3D7_1405600.1	ribonucleoside-diphosphate reductase small chain, putative	RNR	OG6_100537	349	1050
PF3D7_1405700	0	2	1	0	1	1	0	1	1	0.273778	0.42283	PF3D7_1405700.1	RING zinc finger protein, putative	N/A	OG6_132846	719	2160
PF3D7_1405800	0	2	1	0	1	1	0	1	1	0.475978	0.35773	PF3D7_1405800.1	ribosome biogenesis protein BOP1, putative	BOP1	OG6_102525	966	2901
PF3D7_1405900	0	2	1	0	1	1	0	1	1	0.361677	0.461417	PF3D7_1405900.1	RNA-binding protein, putative	N/A	OG6_533112	1109	3330
PF3D7_1406000	0	2	1	0	1	1	0	1	1	-0.0291421	-0.0578104	PF3D7_1406000.1	RNA-binding protein 8A, putative	RBM8A	OG6_102283	107	324
PF3D7_1406100	0	2	1	0	1	1	0	1	1	0.160658	0.324043	PF3D7_1406100.1	tubby domain-containing protein, putative	N/A	OG6_101683	1361	4086
PF3D7_1406200	0	2	1	0	1	1	0	1	1	0.158395	0.0751419	PF3D7_1406200.1	transcription elongation factor SPT6, putative	SPT6	OG6_129088	2820	8463
PF3D7_1406300	0	2	1	0	1	1	0	1	1	-0.533416	-0.491211	PF3D7_1406300.1	glycerophosphodiester phosphodiesterase	GDPD	OG6_139464	475	1428
PF3D7_1406400	0	2	1	0	1	1	0	1	1	-0.648752	-0.103198	PF3D7_1406400.1	pentatricopeptide repeat-containing protein 1	PPR1	OG6_117842	608	1827
PF3D7_1406500	0.0448277	2	0.977835	0.0448277	1	0.832321	0	1	1	0.746085	0.329673	PF3D7_1406500.1	WD repeat-containing protein 65, putative	WDR65	OG6_102663	1527	4584
PF3D7_1406600	0.677743	2	0.712574	0.677743	1	0.410365	0	1	1	-0.854354	-0.112987	PF3D7_1406600.1	ATP-dependent Clp protease regulatory subunit ClpC	ClpC	OG6_532618	1341	4026
PF3D7_1406700	0	2	1	0	1	1	0	1	1	-0.303752	0.185924	PF3D7_1406700.1	vacuolar protein sorting-associated protein 29	VPS29	OG6_101343	194	585
PF3D7_1406800	4.18039	2	0.123663	0.0220443	1	0.881969	4.15834	1	0.0414299	0.745738	1.19204	PF3D7_1406800.1	glideosome associated protein with multiple membrane spans 3	GAPM3	OG6_130906	284	855
PF3D7_1406900	0	2	1	0	1	1	0	1	1	0.337327	0.644991	PF3D7_1406900.1	radical SAM protein, putative	RlmN	OG6_102893	362	1089
PF3D7_1407000	2.0581	2	0.357347	2.05017	1	0.15219	0.00792829	1	0.929049	1.22427	0.720339	PF3D7_1407000.1	LCCL domain-containing protein	CCp3	OG6_113093	1272	3819
PF3D7_1407100	0	2	1	0	1	1	0	1	1	-0.403437	-0.0199595	PF3D7_1407100.1	rRNA 2'-O-methyltransferase fibrillarin, putative	NOP1	OG6_100868	318	957
PF3D7_1407200	0	2	1	0	1	1	0	1	1	-0.326046	-0.155611	PF3D7_1407200.1	conserved Plasmodium protein, unknown function	N/A	OG6_111096	289	870
PF3D7_1407300	0	2	1	0	1	1	0	1	1	0.224515	0.131296	PF3D7_1407300.1	pre-mRNA-splicing factor 38B, putative	PRP38B	OG6_104096	690	2073
PF3D7_1407400	0	2	1	0	1	1	0	1	1	0.259058	0.212018	PF3D7_1407400.1	conserved Plasmodium protein, unknown function	N/A	OG6_533709	194	585
PF3D7_1407500	0	2	1	0	1	1	0	1	1	-0.198664	0.215692	PF3D7_1407500.1	multifunctional methyltransferase subunit TRM112, putative	TRM112	OG6_102098	125	378
PF3D7_1407600	0	2	1	0	1	1	0	1	1	0.0403677	0.308646	PF3D7_1407600.1	conserved Plasmodium protein, unknown function	N/A	OG6_532735	2033	6102
PF3D7_1407700	1.21102	2	0.545795	0	1	1	1.21102	1	0.271129	0.379491	1.18596	PF3D7_1407700.1	conserved protein, unknown function	N/A	OG6_215374	406	1221
PF3D7_1407800	0	2	1	0	1	1	0	1	1	-0.525292	0.0419556	PF3D7_1407800.1	plasmepsin IV	PM4	OG6_100536	449	1350
PF3D7_1407900	0	2	1	0	1	1	0	1	1	-0.356244	0.0613742	PF3D7_1407900.1	plasmepsin I	PMI	OG6_100536	452	1359
PF3D7_1408000	0	2	1	0	1	1	0	1	1	-0.329379	-0.0850661	PF3D7_1408000.1	plasmepsin II	PMII	OG6_100536	453	1362
PF3D7_1408100	0	2	1	0	1	1	0	1	1	-0.175541	-0.0230431	PF3D7_1408100.1	plasmepsin III	PMIII	OG6_100536	451	1356
PF3D7_1408200	0.00221847	2	0.998891	0.00221847	1	0.962433	0	1	1	0.69879	0.436034	PF3D7_1408200.1	AP2 domain transcription factor AP2-G2	AP2-G2	OG6_532602	1702	5109
PF3D7_1408300	1.73742	2	0.419492	0	1	1	1.73742	1	0.187466	0.594151	1.11406	PF3D7_1408300.1	conserved Plasmodium protein, unknown function	N/A	OG6_532358	150	453
PF3D7_1408400	0	2	1	0	1	1	0	1	1	0.120773	0.437569	PF3D7_1408400.1	FANCJ-like helicase, putative	FANCJ	OG6_102317	1160	3483
PF3D7_1408500	0	2	1	0	1	1	0	1	1	-0.447074	-0.363537	PF3D7_1408500.1	conserved Plasmodium protein, unknown function	N/A	OG6_533530	195	588
PF3D7_1408600	0	2	1	0	1	1	0	1	1	-0.567915	-0.22964	PF3D7_1408600.1	40S ribosomal protein S8e, putative	N/A	OG6_100802	218	657
PF3D7_1408700	0	2	1	0	1	1	0	1	1	0.494282	0.529869	PF3D7_1408700.1	conserved protein, unknown function	N/A	OG6_146373	7182	21549
PF3D7_1408800	61.3577	2	4.75175e-14	33.2055	1	8.29178e-09	28.1522	1	1.1214e-07	3.02457	2.37649	PF3D7_1408800.1	conserved Plasmodium protein, unknown function	N/A	OG6_532486	297	894
PF3D7_1408900	0	2	1	0	1	1	0	1	1	0.0458492	0.457974	PF3D7_1408900.1	tRNA-dihydrouridine synthase, putative	N/A	OG6_101867	340	1023
PF3D7_1409000	0	2	1	0	1	1	0	1	1	0.0846484	0.128539	PF3D7_1409000.1	WD repeat-containing protein, putative	N/A	OG6_532315	566	1701
PF3D7_1409100	0	2	1	0	1	1	0	1	1	0.656977	0.405364	PF3D7_1409100.1	aldo-keto reductase, putative	N/A	OG6_137333	1212	3639
PF3D7_1409200.2	0	2	1	0	1	1	0	1	1	-0.354344	-0.305316	PF3D7_1409200.2	conserved Plasmodium protein, unknown function	N/A	OG6_533304	186	561
PF3D7_1409200.1	1.03586	2	0.595751	0	1	1	1.03586	1	0.308785	0.175572	0.965248	PF3D7_1409200.1	conserved Plasmodium protein, unknown function	N/A	OG6_533304	198	597
PF3D7_1409300	0	2	1	0	1	1	0	1	1	0.257604	0.345147	PF3D7_1409300.1	DNA damage-inducible protein 1, putative	DDI1	OG6_101685	382	1149
PF3D7_1409400	2.50146	2	0.286295	0.364446	1	0.546047	2.13702	1	0.143781	0.817669	0.863218	PF3D7_1409400.1	conserved protein, unknown function	N/A	OG6_130932	262	789
PF3D7_1409500	0	2	1	0	1	1	0	1	1	0.553384	0.619127	PF3D7_1409500.1	conserved Plasmodium protein, unknown function	N/A	OG6_533038	875	2628
PF3D7_1409600	0	2	1	0	1	1	0	1	1	-0.220764	-0.180152	PF3D7_1409600.1	histidine phosphatase, putative	N/A	OG6_112916	768	2307
PF3D7_1409700	0	2	1	0	1	1	0	1	1	-0.124289	0.363077	PF3D7_1409700.1	conserved protein, unknown function	N/A	OG6_533230	848	2547
PF3D7_1409800	0	2	1	0	1	1	0	1	1	-0.282865	0.00359795	PF3D7_1409800.1	CUGBP Elav-like family member 2, putative	CELF2	OG6_533025	514	1545
PF3D7_1409900	0	2	1	0	1	1	0	1	1	-0.245478	0.0819983	PF3D7_1409900.1	cytidine diphosphate-diacylglycerol synthase	CDS	OG6_101561	667	2004
PF3D7_1410000	0	2	1	0	1	1	0	1	1	0.671	0.123405	PF3D7_1410000.1	ER membrane protein complex subunit 2, putative	EMC2	OG6_102350	292	879
PF3D7_1410100	0	2	1	0	1	1	0	1	1	-0.063435	0.119329	PF3D7_1410100.1	alpha/beta hydrolase, putative	N/A	OG6_112275	349	1050
PF3D7_1410200	0	2	1	0	1	1	0	1	1	-0.563386	-0.280866	PF3D7_1410200.1	CTP synthase	CTPS	OG6_100470	858	2577
PF3D7_1410300	0	2	1	0	1	1	0	1	1	0.315731	0.47014	PF3D7_1410300.1	WD repeat-containing protein, putative	N/A	OG6_112319	4405	13218
PF3D7_1410400	0	2	1	0	1	1	0	1	1	0.167414	0.557872	PF3D7_1410400.1	rhoptry-associated protein 1	RAP1	OG6_533244	782	2349
PF3D7_1410500	0	2	1	0	1	1	0	1	1	-0.0412569	0.0356597	PF3D7_1410500.1	conserved Plasmodium protein, unknown function	N/A	OG6_533259	133	402
PF3D7_1410600	0	2	1	0	1	1	0	1	1	-0.250321	-0.296626	PF3D7_1410600.1	eukaryotic translation initiation factor 2 subunit gamma, putative	eIF2gamma	OG6_101121	465	1398
PF3D7_1410700	0	2	1	0	1	1	0	1	1	-0.0611032	0.0496614	PF3D7_1410700.1	conserved protein, unknown function	N/A	OG6_171421	334	1005
PF3D7_1410800	7.03701	2	0.0296437	6.97813	1	0.00825117	0.0588771	1	0.80828	2.20569	0.792691	PF3D7_1410800.1	ankyrin-repeat protein, putative	N/A	OG6_160754	172	519
PF3D7_1410900	0	2	1	0	1	1	0	1	1	0.109367	0.103109	PF3D7_1410900.1	ribosome maturation protein SBDS, putative	N/A	OG6_101125	638	1917
PF3D7_1411000.2	1.35542e-07	2	1	1.35542e-07	1	0.999706	0	1	1	108.116	-0.04235	PF3D7_1411000.2	conserved Plasmodium protein, unknown function	N/A	OG6_533564	2031	6096
PF3D7_1411000.1	0.143175	2	0.930915	0	1	1	0.143175	1	0.705145	-0.0905268	0.998234	PF3D7_1411000.1	conserved Plasmodium protein, unknown function	N/A	OG6_533564	2054	6165
	0.655508	2	0.72054	0	1	1	0.655508	1	0.41815	0.342474	1.48181
	0	2	1	0	1	1	0	1	1	-0.0338931	-0.0492594
PF3D7_1411200	0	2	1	0	1	1	0	1	1	-0.178432	-0.128181	PF3D7_1411200.1	rhomboid protease ROM8	ROM8	OG6_533440	738	2217
PF3D7_1411300	0	2	1	0	1	1	0	1	1	-0.0907145	0.257647	PF3D7_1411300.1	DnaJ protein, putative	N/A	OG6_112454	568	1707
PF3D7_1411400	0	2	1	0	1	1	0	1	1	0.245423	0.505287	PF3D7_1411400.1	plastid replication-repair enzyme	PREX	OG6_103182	2016	6051
PF3D7_1411500	0	2	1	0	1	1	0	1	1	0.287722	0.3215	PF3D7_1411500.1	conserved Plasmodium protein, unknown function	N/A	OG6_532379	947	2844
PF3D7_1411600	0	2	1	0	1	1	0	1	1	0.249142	0.00389214	PF3D7_1411600.1	GTP-binding protein Obg1	Obg1	OG6_101006	658	1977
PF3D7_1411700	0	2	1	0	1	1	0	1	1	0.263018	0.60372	PF3D7_1411700.1	methyltransferase, putative	N/A	OG6_102749	682	2049
PF3D7_1411800	0	2	1	0	1	1	0	1	1	-0.5906	-0.104998	PF3D7_1411800.1	conserved Plasmodium protein, unknown function	N/A	OG6_532750	472	1419
PF3D7_1411900	0	2	1	0	1	1	0	1	1	-0.689304	-0.411436	PF3D7_1411900.1	p1/s1 nuclease, putative	N/A	OG6_101818	327	984
PF3D7_1412000	0	2	1	0	1	1	0	1	1	-0.50986	-0.0544784	PF3D7_1412000.1	p1/s1 nuclease, putative	N/A	OG6_101818	320	963
PF3D7_1412100	0	2	1	0	1	1	0	1	1	-0.208696	-0.133741	PF3D7_1412100.1	mini-chromosome maintenance complex-binding protein, putative	MCMBP	OG6_103417	956	2871
PF3D7_1412200	35.8685	2	1.62648e-08	1.78913	1	0.181033	34.0794	1	5.29086e-09	0.950462	1.77305	PF3D7_1412200.1	conserved Plasmodium protein, unknown function	N/A	OG6_533104	760	2283
PF3D7_1412300	0	2	1	0	1	1	0	1	1	-0.296779	-0.130093	PF3D7_1412300.1	nuclear transport factor 2, putative	NTF2	OG6_101526	125	378
PF3D7_1412400	0	2	1	0	1	1	0	1	1	0.515249	0.594813	PF3D7_1412400.1	conserved Plasmodium protein, unknown function	N/A	OG6_102148	3218	9657
PF3D7_1412500	0	2	1	0	1	1	0	1	1	-0.452319	0.331583	PF3D7_1412500.1	actin II	ACT2	OG6_100127	376	1131
PF3D7_1412600	0	2	1	0	1	1	0	1	1	0.410597	0.475495	PF3D7_1412600.1	deoxyhypusine synthase	DHS	OG6_101093	496	1491
PF3D7_1412700	0	2	1	0	1	1	0	1	1	-0.0953552	0.180518	PF3D7_1412700.1	AAA family ATPase, putative	N/A	OG6_102053	1219	3660
PF3D7_1412800	0	2	1	0	1	1	0	1	1	0.169997	0.214453	PF3D7_1412800.1	glycylpeptide N-tetradecanoyltransferase	NMT	OG6_101234	410	1233
PF3D7_1412900.1	0	2	1	0	1	1	0	1	1	-0.1039	0.0870381	PF3D7_1412900.1	ubiquitin-conjugating enzyme E2, putative	N/A	OG6_102995	299	900
PF3D7_1412900.2	0.219992	2	0.895838	0.219992	1	0.639046	3.02857e-07	1	0.999561	-1038.75	796.408	PF3D7_1412900.2	ubiquitin-conjugating enzyme E2, putative	N/A	OG6_102995	91	276
PF3D7_1413000	19.077	2	7.20266e-05	4.81151	1	0.0282703	14.2654	1	0.000158753	2.2591	2.67062	PF3D7_1413000.1	conserved Plasmodium protein, unknown function	N/A	OG6_532483	471	1416
PF3D7_1413100	23.811	2	6.75327e-06	4.71949	1	0.0298227	19.0915	1	1.246e-05	1.36569	2.06225	PF3D7_1413100.1	conserved Plasmodium protein, unknown function	N/A	OG6_533719	573	1722
PF3D7_1413200	206.188	2	0	41.0912	1	1.45285e-10	165.097	1	0	1.70854	1.94378	PF3D7_1413200.1	conserved Plasmodium protein, unknown function	N/A	OG6_533045	418	1257
PF3D7_1413300	0	2	1	0	1	1	0	1	1	0.384256	0.55043	PF3D7_1413300.1	conserved Plasmodium protein, unknown function	N/A	OG6_533513	68	207
PF3D7_1413400	0	2	1	0	1	1	0	1	1	0.0343209	0.229332	PF3D7_1413400.1	30S ribosomal protein S9, putative	N/A	OG6_101155	643	1932
PF3D7_1413500	0	2	1	0	1	1	0	1	1	-0.538573	0.122447	PF3D7_1413500.1	iron-sulfur cluster assembly protein SufC	SufC	OG6_104295	347	1044
PF3D7_1413600	26.7325	2	1.56712e-06	0.380925	1	0.537109	26.3516	1	2.84581e-07	0.918999	1.88377	PF3D7_1413600.1	conserved Plasmodium protein, unknown function	N/A	OG6_533537	523	1572
PF3D7_1413700	0	2	1	0	1	1	0	1	1	0.126426	0.375266	PF3D7_1413700.1	conserved Plasmodium protein, unknown function	N/A	OG6_533687	1213	3642
PF3D7_1413800	0	2	1	0	1	1	0	1	1	0.32674	0.148267	PF3D7_1413800.1	diphthamide biosynthesis protein 1, putative	DPH1	OG6_101267	487	1464
PF3D7_1413900	0	2	1	0	1	1	0	1	1	-0.298674	-0.289276	PF3D7_1413900.1	DnaJ protein, putative	N/A	OG6_130908	381	1146
PF3D7_1414000	0	2	1	0	1	1	0	1	1	0.487264	0.376214	PF3D7_1414000.1	26S proteasome regulatory subunit RPN13, putative	RPN13	OG6_102724	253	762
PF3D7_1414100	0	2	1	0	1	1	0	1	1	0.114425	0.225711	PF3D7_1414100.1	zinc finger protein, putative	N/A	OG6_533605	743	2232
PF3D7_1414200	0	2	1	0	1	1	0	1	1	0.244028	0.249489	PF3D7_1414200.1	conserved Plasmodium protein, unknown function	N/A	OG6_533334	407	1224
PF3D7_1414300	0	2	1	0	1	1	0	1	1	-0.435624	-0.165459	PF3D7_1414300.1	60S ribosomal protein L10, putative	N/A	OG6_100701	219	660
PF3D7_1414400	0	2	1	0	1	1	0	1	1	0.109207	0.356855	PF3D7_1414400.1	serine/threonine protein phosphatase PP1	PP1	OG6_100222	304	915
PF3D7_1414500	0	2	1	0	1	1	0	1	1	0.316892	0.489596	PF3D7_1414500.1	atypical protein kinase, ABC-1 family, putative	ABCk2	OG6_112296	2758	8277
PF3D7_1414600	2.91266	2	0.23309	2.90937	1	0.0880664	0.00329638	1	0.954215	0.901077	0.697809	PF3D7_1414600.1	mRNA-capping enzyme subunit alpha	Pgt1	OG6_101990	520	1563
PF3D7_1414700	0	2	1	0	1	1	0	1	1	0.434303	0.404304	PF3D7_1414700.1	ubiquitin carboxyl-terminal hydrolase, putative	N/A	OG6_101457	1384	4155
PF3D7_1414800	0	2	1	0	1	1	0	1	1	-0.543254	-0.496091	PF3D7_1414800.1	small nuclear ribonucleoprotein-associated protein B, putative	SMB1	OG6_101868	201	606
PF3D7_1414900	0	2	1	0	1	1	0	1	1	0.18808	0.630243	PF3D7_1414900.1	ATP-dependent protease, putative	N/A	OG6_100411	1192	3579
PF3D7_1415000	0	2	1	0	1	1	0	1	1	-0.223722	0.0358666	PF3D7_1415000.1	uracil-DNA glycosylase	UDG	OG6_101690	322	969
PF3D7_1415100	8.11857	2	0.0172613	0.265536	1	0.606342	7.85304	1	0.00507354	0.833281	1.15105	PF3D7_1415100.1	conserved protein, unknown function	N/A	OG6_148532	590	1773
PF3D7_1415200	0	2	1	0	1	1	0	1	1	-0.367333	0.243396	PF3D7_1415200.1	DNA-directed RNA polymerases I and III subunit RPAC2, putative	N/A	OG6_102491	96	291
PF3D7_1415300	0	2	1	0	1	1	0	1	1	-0.390432	-0.332564	PF3D7_1415300.1	RNA-binding protein Nova-1, putative	N/A	OG6_103746	337	1014
PF3D7_1415400	0	2	1	0	1	1	0	1	1	0.032918	0.181975	PF3D7_1415400.1	Btz domain-containing protein, putative	N/A	OG6_533656	1474	4425
PF3D7_1415500	0	2	1	0	1	1	0	1	1	0.0358246	0.0892891	PF3D7_1415500.1	conserved Plasmodium membrane protein, unknown function	N/A	OG6_532821	1148	3447
PF3D7_1415600	0	2	1	0	1	1	0	1	1	0.0966428	0.0647951	PF3D7_1415600.1	conserved Plasmodium protein, unknown function	N/A	OG6_532560	1158	3477
PF3D7_1415700	23.0901	2	9.68397e-06	4.37922	1	0.0363797	18.7109	1	1.52114e-05	1.19422	1.52715	PF3D7_1415700.1	serine palmitoyltransferase, putative	SPT	OG6_100700	572	1719
PF3D7_1415800	0	2	1	0	1	1	0	1	1	-0.607244	-0.277464	PF3D7_1415800.1	ribosomal RNA small subunit methyltransferase A1	KsgA1	OG6_100569	381	1146
PF3D7_1415900	0	2	1	0	1	1	0	1	1	-0.215381	0.329913	PF3D7_1415900.1	zinc finger protein, putative	N/A	OG6_171487	146	441
PF3D7_1416000	11.6867	2	0.00289909	0	1	1	11.6867	1	0.00062948	0.19659	2.15547	PF3D7_1416000.1	conserved Plasmodium protein, unknown function	N/A	OG6_532789	220	663
PF3D7_1416100	0	2	1	0	1	1	0	1	1	0.043602	0.0731447	PF3D7_1416100.1	protein SEY1, putative	SEY1	OG6_104183	937	2814
PF3D7_1416200	0	2	1	0	1	1	0	1	1	0.675441	0.574841	PF3D7_1416200.1	metacaspase-3	MCA3	OG6_119794	2280	6843
PF3D7_1416300	0	2	1	0	1	1	0	1	1	-0.391039	0.0119176	PF3D7_1416300.1	N-acyl-phosphatidylethanolamine-hydrolyzing phospholipase D, putative	N/A	OG6_102519	417	1254
PF3D7_1416400	89.8479	2	0	58.9782	1	1.59872e-14	30.8698	1	2.75936e-08	2.17423	1.54572	PF3D7_1416400.1	conserved protein, unknown function	N/A	OG6_532339	646	1941
PF3D7_1416500	0	2	1	0	1	1	0	1	1	0.292825	0.239639	PF3D7_1416500.1	NADP-specific glutamate dehydrogenase	GDH1	OG6_100455	470	1413
PF3D7_1416600	29.6635	2	3.61956e-07	10.8958	1	0.000963804	18.7676	1	1.47651e-05	1.22784	1.10014	PF3D7_1416600.1	conserved Plasmodium protein, unknown function	N/A	OG6_532982	3026	9081
PF3D7_1416700	12.5805	2	0.00185431	11.7991	1	0.000592598	0.781401	1	0.376713	1.4258	0.824181	PF3D7_1416700.1	conserved protein, unknown function	N/A	OG6_215377	132	399
PF3D7_1416800	0	2	1	0	1	1	0	1	1	0.336052	-0.0109021	PF3D7_1416800.1	lysine--tRNA ligase, putative	KRS2	OG6_170326	674	2025
PF3D7_1416900	0	2	1	0	1	1	0	1	1	-0.39036	0.338182	PF3D7_1416900.1	prefoldin subunit 2, putative	N/A	OG6_102034	147	444
PF3D7_1417000	16.2725	2	0.00029273	3.85995	1	0.0494517	12.4126	1	0.000426454	1.53253	1.65245	PF3D7_1417000.1	inner membrane complex protein 1l	IMC1l	OG6_532471	382	1149
PF3D7_1417100	0	2	1	0	1	1	0	1	1	-0.305838	0.42574	PF3D7_1417100.1	conserved Plasmodium protein, unknown function	N/A	OG6_533484	273	822
PF3D7_1417200	0	2	1	0	1	1	0	1	1	0.213568	0.298931	PF3D7_1417200.1	NOT family protein, putative	N/A	OG6_532996	4466	13401
PF3D7_1417300	9.16243	2	0.0102425	0	1	1	9.16243	1	0.00247035	0.506101	1.2695	PF3D7_1417300.1	cysteine protease ATG4, putative	ATG4	OG6_100501	1124	3375
PF3D7_1417500	0	2	1	0	1	1	0	1	1	-0.0278928	0.0640883	PF3D7_1417500.1	H/ACA ribonucleoprotein complex subunit 4, putative	CBF5	OG6_100327	466	1401
PF3D7_1417600	0	2	1	0	1	1	0	1	1	0.410712	0.394711	PF3D7_1417600.1	ookinete surface and oocyst capsule protein OSCP, putative	N/A	OG6_123314	4662	13989
PF3D7_1417700	0	2	1	0	1	1	0	1	1	0.325322	0.456081	PF3D7_1417700.1	conserved protein, unknown function	N/A	OG6_127993	231	696
PF3D7_1417800	0	2	1	0	1	1	0	1	1	-0.518723	-0.0177748	PF3D7_1417800.1	DNA replication licensing factor MCM2	MCM2	OG6_101336	971	2916
PF3D7_1417900	0	2	1	0	1	1	0	1	1	-0.0419459	0.250141	PF3D7_1417900.1	ATP synthase-associated protein, putative	ATPTG9	OG6_149566	144	435
PF3D7_1418000	0.0116945	2	0.99417	0	1	1	0.0116945	1	0.913884	0.587535	0.71344	PF3D7_1418000.1	ubiquitin fusion degradation protein 1, putative	UFD1	OG6_101567	282	849
PF3D7_1418100	0	2	1	0	1	1	0	1	1	0.385598	0.634341	PF3D7_1418100.1	liver specific protein 1, putative	LISP1	OG6_532375	3597	10794
PF3D7_1418200	0	2	1	0	1	1	0	1	1	-0.406913	-0.105347	PF3D7_1418200.1	conserved Plasmodium protein, unknown function	N/A	OG6_533692	166	501
PF3D7_1418300	0	2	1	0	1	1	0	1	1	0.157481	-0.0934825	PF3D7_1418300.1	calmodulin, putative	N/A	OG6_532893	136	411
PF3D7_1418900	0	2	1	0	1	1	0	1	1	0.134475	0.191461	PF3D7_1418900.1	ATP-dependent RNA helicase DBP4, putative	DBP4	OG6_102138	876	2631
PF3D7_1419000	0	2	1	0	1	1	0	1	1	0.185054	0.421005	PF3D7_1419000.1	conserved Plasmodium protein, unknown function	N/A	OG6_532668	1166	3501
PF3D7_1419100	0	2	1	0	1	1	0	1	1	-0.274913	-0.064259	PF3D7_1419100.1	ATP-dependent RNA helicase DDX55	DDX55	OG6_532307	1041	3126
PF3D7_1419200	0.0294982	2	0.985359	0.0294982	1	0.863634	0	1	1	-0.728242	-0.0635083	PF3D7_1419200.1	thioredoxin-like protein, putative	ATrx1	OG6_100836	671	2016
PF3D7_1419300	0	2	1	0	1	1	0	1	1	-0.433844	-0.0155533	PF3D7_1419300.1	glutathione S-transferase	GST	OG6_100172	211	636
PF3D7_1419400	0	2	1	0	1	1	0	1	1	-0.103906	0.265874	PF3D7_1419400.1	conserved Plasmodium membrane protein, unknown function	N/A	OG6_533098	2201	6606
PF3D7_1419500	0	2	1	0	1	1	0	1	1	0.513151	0.575808	PF3D7_1419500.1	conserved Plasmodium protein, unknown function	N/A	OG6_532938	211	636
PF3D7_1419600	0	2	1	0	1	1	0	1	1	-0.0718114	-0.252548	PF3D7_1419600.1	conserved Plasmodium protein, unknown function	N/A	OG6_532588	459	1380
PF3D7_1419700	0	2	1	0	1	1	0	1	1	-0.291982	0.022742	PF3D7_1419700.1	eukaryotic translation initiation factor 3 subunit H, putative	EIF3H	OG6_102747	509	1530
PF3D7_1419800.2	0.0413561	2	0.979534	0	1	1	0.0413561	1	0.838852	0.116899	-0.849043	PF3D7_1419800.2	glutathione reductase	GR	OG6_101659	546	1641
PF3D7_1419800.1	0	2	1	0	1	1	0	1	1	-0.0338931	-0.0492594	PF3D7_1419800.1	glutathione reductase	GR	OG6_101659	500	1503
PF3D7_1419900	0	2	1	0	1	1	0	1	1	0.130066	0.226843	PF3D7_1419900.1	YTH domain-containing protein 1, putative	YTH1	OG6_119550	572	1719
PF3D7_1420000	0	2	1	0	1	1	0	1	1	-0.055055	-0.155343	PF3D7_1420000.1	splicing factor 3B subunit 4, putative	SF3B4	OG6_102421	484	1455
PF3D7_1420100	46.7298	2	7.12437e-11	4.56239	1	0.0326814	42.1674	1	8.37835e-11	1.20284	1.72609	PF3D7_1420100.1	conserved Plasmodium protein, unknown function	N/A	OG6_176188	1449	4350
PF3D7_1420200	0	2	1	0	1	1	0	1	1	0.136909	0.645584	PF3D7_1420200.1	myosin-specific chaperone UNC, putative	UNC	OG6_103191	1245	3738
PF3D7_1420300	0	2	1	0	1	1	0	1	1	-0.00801452	0.151354	PF3D7_1420300.1	DNL-type zinc finger protein	HEP1	OG6_103202	302	909
PF3D7_1420400	0	2	1	0	1	1	0	1	1	-0.591748	-0.0850809	PF3D7_1420400.1	glycine--tRNA ligase	GlyRS	OG6_100673	889	2670
PF3D7_1420500	33.4984	2	5.32014e-08	5.00726	1	0.0252413	28.4911	1	9.41298e-08	1.23858	1.80092	PF3D7_1420500.1	protein GPR89, putative	N/A	OG6_532468	1176	3531
PF3D7_1420600	0.0829945	2	0.959352	0.0829945	1	0.77328	0	1	1	-0.754751	-0.421718	PF3D7_1420600.1	pantothenate kinase 1	PANK1	OG6_100565	519	1560
PF3D7_1420700	0	2	1	0	1	1	0	1	1	0.216374	0.329506	PF3D7_1420700.1	surface protein P113	P113	OG6_533097	969	2910
PF3D7_1420800	8.41187	2	0.0149069	0.981408	1	0.321851	7.43046	1	0.0064129	1.53995	4.96739	PF3D7_1420800.1	dynein light chain, putative	N/A	OG6_103386	257	774
PF3D7_1420900	0	2	1	0	1	1	0	1	1	0.467287	0.428913	PF3D7_1420900.1	mannose-1-phosphate guanyltransferase, putative	N/A	OG6_100460	408	1227
PF3D7_1421000	0	2	1	0	1	1	0	1	1	-0.10322	-0.0404574	PF3D7_1421000.1	DIX domain-containing protein, putative	DIX	OG6_119578	177	534
PF3D7_1421100	0	2	1	0	1	1	0	1	1	-0.195557	-0.0290923	PF3D7_1421100.1	conserved Plasmodium protein, unknown function	N/A	OG6_532705	1253	3762
PF3D7_1421200	0.0504278	2	0.975101	0.0504278	1	0.822321	0	1	1	-0.739729	-0.190104	PF3D7_1421200.1	40S ribosomal protein S25	RPS25	OG6_100950	105	318
PF3D7_1421300	49.0736	2	2.20701e-11	18.0345	1	2.16932e-05	31.039	1	2.52889e-08	1.96929	1.87366	PF3D7_1421300.1	conserved Plasmodium protein, unknown function	N/A	OG6_533158	1016	3051
PF3D7_1421400	0	2	1	0	1	1	0	1	1	0.266961	0.564533	PF3D7_1421400.1	DNA-directed RNA polymerase III subunit RPC6, putative	RPC34	OG6_102251	288	867
PF3D7_1421500	0	2	1	0	1	1	0	1	1	-0.115342	0.034343	PF3D7_1421500.1	mitochondrial import inner membrane translocase subunit TIM8, putative	TIM8	OG6_101956	113	342
PF3D7_1421600	0	2	1	0	1	1	0	1	1	0.165269	0.431603	PF3D7_1421600.1	conserved Plasmodium protein, unknown function	N/A	OG6_533472	684	2055
PF3D7_1421800	2.85854	2	0.239483	0	1	1	2.85854	1	0.0908897	0.263902	0.885784	PF3D7_1421800.1	conserved Plasmodium protein, unknown function	N/A	OG6_533348	371	1116
PF3D7_1421900	0	2	1	0	1	1	0	1	1	-0.341797	-0.0100283	PF3D7_1421900.1	copper transporter, putative	CTR2	OG6_117238	160	483
PF3D7_1422000	0	2	1	0	1	1	0	1	1	-0.172521	0.0673787	PF3D7_1422000.1	cytochrome c oxidase assembly protein COX14, putative	COX14	OG6_160755	93	282
PF3D7_1422100	0	2	1	0	1	1	0	1	1	0.038486	0.472145	PF3D7_1422100.1	ribosomal protein L21, mitochondrial, putative	N/A	OG6_101040	380	1143
PF3D7_1422200	27.8566	2	8.93359e-07	9.09987	1	0.00255628	18.7567	1	1.48502e-05	1.58103	1.4778	PF3D7_1422200.1	conserved Plasmodium protein, unknown function	N/A	OG6_532559	311	936
PF3D7_1422300	0	2	1	0	1	1	0	1	1	0.266638	0.342875	PF3D7_1422300.1	DnaJ protein, putative	N/A	OG6_532515	354	1065
PF3D7_1422400	0	2	1	0	1	1	0	1	1	0.620795	0.516773	PF3D7_1422400.1	nucleolar RNA-associated protein, putative	N/A	OG6_532620	1630	4893
PF3D7_1422500	16.4296	2	0.000270617	0	1	1	16.4296	1	5.04903e-05	0.682283	1.08363	PF3D7_1422500.1	ERAD-associated E3 ubiquitin-protein ligase HRD1	HRD1	OG6_102274	510	1533
PF3D7_1422600	0	2	1	0	1	1	0	1	1	0.66467	0.670513	PF3D7_1422600.1	conserved Plasmodium protein, unknown function	N/A	OG6_114897	641	1926
PF3D7_1422700	0	2	1	0	1	1	0	1	1	-0.154083	0.18385	PF3D7_1422700.1	conserved Plasmodium protein, unknown function	N/A	OG6_532664	1190	3573
PF3D7_1422800	0	2	1	0	1	1	0	1	1	-0.30072	0.137797	PF3D7_1422800.1	actin-related protein ARP4	ARP4	OG6_129938	522	1569
PF3D7_1422900	2.38659	2	0.303221	2.35555	1	0.124838	0.0310371	1	0.860158	1.36029	0.731882	PF3D7_1422900.1	14-3-3 protein, putative	N/A	OG6_532865	425	1278
PF3D7_1423000	0	2	1	0	1	1	0	1	1	-0.443839	-0.157278	PF3D7_1423000.1	nucleolar GTP-binding protein 2, putative	NOG2	OG6_101829	487	1464
PF3D7_1423100	2.57917	2	0.275385	0	1	1	2.57917	1	0.108278	0.618133	0.915787	PF3D7_1423100.1	ankyrin-repeat protein, putative	N/A	OG6_100012	592	1779
PF3D7_1423200	0	2	1	0	1	1	0	1	1	-0.250857	-0.0155204	PF3D7_1423200.1	peptidyl-prolyl cis-trans isomerase	CYP52	OG6_102804	446	1341
PF3D7_1423300	0	2	1	0	1	1	0	1	1	0.51103	0.0888007	PF3D7_1423300.1	serine/threonine protein phosphatase 7	PP7	OG6_113318	959	2880
PF3D7_1423400	115.185	2	0	66.7587	1	3.33067e-16	48.4268	1	3.42859e-12	2.47724	2.04133	PF3D7_1423400.1	conserved Plasmodium membrane protein, unknown function	N/A	OG6_533252	1465	4398
PF3D7_1423500	0.556664	2	0.757046	0	1	1	0.556664	1	0.455608	0.553656	0.781663	PF3D7_1423500.1	conserved Plasmodium protein, unknown function	N/A	OG6_112919	1621	4866
PF3D7_1423600	0	2	1	0	1	1	0	1	1	0.256692	0.150317	PF3D7_1423600.1	calcium-dependent protein kinase, putative	N/A	OG6_137978	284	855
PF3D7_1423700	0	2	1	0	1	1	0	1	1	0.255561	0.399884	PF3D7_1423700.1	conserved Plasmodium protein, unknown function	N/A	OG6_533269	1558	4677
PF3D7_1423800	0	2	1	0	1	1	0	1	1	0.146223	0.179931	PF3D7_1423800.1	vacuolar protein sorting-associated protein 3, putative	VPS3	OG6_532347	1468	4407
PF3D7_1424100	0	2	1	0	1	1	0	1	1	-0.43076	-0.119421	PF3D7_1424100.1	60S ribosomal protein L5, putative	RPL5	OG6_100789	294	885
PF3D7_1424400	0	2	1	0	1	1	0	1	1	-0.660075	-0.350307	PF3D7_1424400.1	60S ribosomal protein L7-3, putative	N/A	OG6_101259	283	852
PF3D7_1425200	0	2	1	0	1	1	0	1	1	-0.293594	-0.00860056	PF3D7_1425200.1	enoyl-CoA hydratase, putative	N/A	OG6_102410	406	1221
PF3D7_1425300	0	2	1	0	1	1	0	1	1	-0.213254	-0.00335274	PF3D7_1425300.1	conserved Plasmodium protein, unknown function	N/A	OG6_532444	307	924
PF3D7_1425400	0	2	1	0	1	1	0	1	1	0.636863	0.51414	PF3D7_1425400.1	DEAD/DEAH box helicase, putative	N/A	OG6_533271	1236	3711
PF3D7_1425500	3.42515	2	0.1804	0	1	1	3.42515	1	0.0642103	0.68289	1.02958	PF3D7_1425500.1	conserved Plasmodium protein, unknown function	N/A	OG6_106500	175	528
PF3D7_1425600	76.8542	2	0	17.6613	1	2.63948e-05	59.193	1	1.43219e-14	1.46819	1.49986	PF3D7_1425600.1	zinc finger protein, putative	N/A	OG6_101179	1781	5346
PF3D7_1425700	0	2	1	0	1	1	0	1	1	0.154934	0.259699	PF3D7_1425700.1	conserved Plasmodium protein, unknown function	N/A	OG6_533072	359	1080
PF3D7_1425800	0.206878	2	0.901731	0.198773	1	0.655713	0.00810495	1	0.928265	0.756037	0.702246	PF3D7_1425800.1	conserved Plasmodium protein, unknown function	N/A	OG6_532429	966	2901
PF3D7_1425900	0	2	1	0	1	1	0	1	1	0.121049	0.41024	PF3D7_1425900.1	conserved Plasmodium protein, unknown function	N/A	OG6_103137	368	1107
PF3D7_1426000	0	2	1	0	1	1	0	1	1	-0.674182	-0.489124	PF3D7_1426000.1	60S ribosomal protein L21	RPL21	OG6_100663	161	486
PF3D7_1426100	6.07466	2	0.0479628	6.07466	1	0.0137135	0	1	1	-1.05624	-0.414669	PF3D7_1426100.1	transcription factor BTF3, putative	BTF3	OG6_101091	171	516
PF3D7_1426200	0	2	1	0	1	1	0	1	1	-0.60528	-0.412071	PF3D7_1426200.1	protein arginine N-methyltransferase 1	PRMT1	OG6_101444	401	1206
PF3D7_1426300	23.1713	2	9.29849e-06	2.92599	1	0.0871639	20.2453	1	6.81196e-06	1.37309	1.80357	PF3D7_1426300.1	dynein intermediate chain, putative	N/A	OG6_104087	605	1818
PF3D7_1426400	16.3033	2	0.000288259	11.8685	1	0.00057091	4.43479	1	0.0352136	1.83168	1.14618	PF3D7_1426400.1	MORN repeat protein, putative	N/A	OG6_105927	148	447
PF3D7_1426500	7.33814	2	0.0255001	7.33814	1	0.00675066	0	1	1	1.87018	0.664177	PF3D7_1426500.1	ABC transporter G family member 2	ABCG2	OG6_100076	660	1983
PF3D7_1426600	0	2	1	0	1	1	0	1	1	0.24106	0.285336	PF3D7_1426600.1	conserved Plasmodium protein, unknown function	N/A	OG6_532327	1431	4296
PF3D7_1426700	2.40463	2	0.300498	0.25341	1	0.614684	2.15122	1	0.142457	0.792149	0.870962	PF3D7_1426700.1	phosphoenolpyruvate carboxylase	PEPC	OG6_104577	1148	3447
PF3D7_1426800	0	2	1	0	1	1	0	1	1	0.163623	0.105125	PF3D7_1426800.1	conserved Plasmodium protein, unknown function	N/A	OG6_533262	2082	6249
PF3D7_1426900	0	2	1	0	1	1	0	1	1	0.00891816	0.392032	PF3D7_1426900.1	cytochrome b-c1 complex subunit 6, putative	QCR6	OG6_102683	88	267
PF3D7_1427000	0	2	1	0	1	1	0	1	1	-0.578817	0.0090399	PF3D7_1427000.1	conserved Plasmodium protein, unknown function	N/A	OG6_532930	1169	3510
PF3D7_1427100	0	2	1	0	1	1	0	1	1	0.186942	0.237062	PF3D7_1427100.1	lipase, putative	N/A	OG6_145929	1320	3963
PF3D7_1427200	0	2	1	0	1	1	0	1	1	0.246094	0.00826248	PF3D7_1427200.1	selenoprotein	Sel4	OG6_532709	134	405
PF3D7_1427300	0	2	1	0	1	1	0	1	1	0.288516	0.356979	PF3D7_1427300.1	conserved Plasmodium protein, unknown function	N/A	OG6_167120	1477	4434
PF3D7_1427400.2	0	2	1	0	1	1	0	1	1	0.131481	0.0783374	PF3D7_1427400.2	conserved Plasmodium membrane protein, unknown function	N/A	OG6_171442	524	1575
PF3D7_1427400.1	0	2	1	0	1	1	0	1	1	0.0965651	0.417051	PF3D7_1427400.1	conserved Plasmodium membrane protein, unknown function	N/A	OG6_171442	526	1581
PF3D7_1427500	0.207018	2	0.901668	0.207018	1	0.649115	0	1	1	-0.816268	-0.492269	PF3D7_1427500.1	DNA mismatch repair protein MSH2, putative	MSH2-1	OG6_102031	811	2436
PF3D7_1427600	0	2	1	0	1	1	0	1	1	-0.182017	0.0426545	PF3D7_1427600.1	CorA-like Mg2+ transporter protein, putative	MIT3	OG6_102708	478	1437
PF3D7_1427700	0	2	1	0	1	1	0	1	1	-0.146775	-0.147517	PF3D7_1427700.1	conserved Plasmodium protein, unknown function	N/A	OG6_532835	63	192
PF3D7_1427800	0	2	1	0	1	1	0	1	1	0.537606	0.540913	PF3D7_1427800.1	exosome complex component RRP41	RRP41	OG6_101074	246	741
PF3D7_1427900	0	2	1	0	1	1	0	1	1	-0.391566	-0.154798	PF3D7_1427900.1	leucine-rich repeat protein	N/A	OG6_102163	281	846
PF3D7_1428000	3.24948	2	0.196963	0	1	1	3.24948	1	0.0714463	0.445471	1.08802	PF3D7_1428000.1	conserved Plasmodium membrane protein, unknown function	N/A	OG6_533708	414	1245
PF3D7_1428100	5.24076	2	0.0727753	0.283335	1	0.594523	4.95742	1	0.0259789	0.791017	0.970621	PF3D7_1428100.1	WW domain-binding protein 11, putative	WBP11	OG6_533279	637	1914
PF3D7_1428200	0	2	1	0	1	1	0	1	1	0.100026	0.63599	PF3D7_1428200.1	major facilitator superfamily domain-containing protein, putative	MFS5	OG6_533559	809	2430
PF3D7_1428300	0.234984	2	0.889148	0.234984	1	0.627852	0	1	1	-0.738438	-0.659002	PF3D7_1428300.1	proliferation-associated protein 2g4, putative	N/A	OG6_101895	377	1134
PF3D7_1428400	0	2	1	0	1	1	0	1	1	0.257882	0.683385	PF3D7_1428400.1	WD and tetratricopeptide repeats protein 1, putative	WDTC1	OG6_104422	2020	6063
PF3D7_1428500	7.93192	2	0.0189498	4.33683	1	0.0372963	3.59509	1	0.0579505	1.04013	0.888551	PF3D7_1428500.1	protein kinase, putative	N/A	OG6_532699	2353	7062
PF3D7_1428600	0	2	1	0	1	1	0	1	1	0.135896	0.22068	PF3D7_1428600.1	peptide chain release factor 1	RF1	OG6_101033	304	915
PF3D7_1428700	0	2	1	0	1	1	0	1	1	0.349855	0.597986	PF3D7_1428700.1	heme/steroid binding domain containing protein, putative	N/A	OG6_115676	433	1302
PF3D7_1428800.2	1.26828	2	0.530391	1.26828	1	0.260089	0	1	1	1.31643	0.291726	PF3D7_1428800.2	transcription initiation TFIID-like, putative	N/A	OG6_133547	368	1107
PF3D7_1428800.1	0.743358	2	0.689575	0	1	1	0.743358	1	0.388587	0.078973	2.77423	PF3D7_1428800.1	transcription initiation TFIID-like, putative	N/A	OG6_133547	367	1104
PF3D7_1428900	0	2	1	0	1	1	0	1	1	-0.204734	0.0994948	PF3D7_1428900.1	conserved Plasmodium protein, unknown function	N/A	OG6_532697	1445	4338
PF3D7_1429000	0	2	1	0	1	1	0	1	1	-0.112205	-0.0535269	PF3D7_1429000.1	protein archease, putative	N/A	OG6_103121	237	714
PF3D7_1429100	0	2	1	0	1	1	0	1	1	-0.160116	-0.0950703	PF3D7_1429100.1	ribosomal protein L15, apicoplast, putative	N/A	OG6_100988	545	1638
PF3D7_1429200	0.352484	2	0.838415	0	1	1	0.352484	1	0.55271	-0.0533113	0.754203	PF3D7_1429200.1	AP2 domain transcription factor AP2-O3, putative	ApiAP2	OG6_133949	1186	3561
PF3D7_1429300	14.7943	2	0.000613005	14.7943	1	0.000119899	0	1	1	1.5557	0.442987	PF3D7_1429300.1	CPW-WPC family protein	N/A	OG6_176146	371	1116
PF3D7_1429400	0	2	1	0	1	1	0	1	1	0.573564	0.474391	PF3D7_1429400.1	rRNA (adenosine-2'-O-)-methyltransferase, putative	N/A	OG6_102883	2779	8340
PF3D7_1429500	0	2	1	0	1	1	0	1	1	-0.00953273	0.382559	PF3D7_1429500.1	diphthamide biosynthesis protein 2, putative	DPH2	OG6_103331	744	2235
PF3D7_1429600	2.1792	2	0.336351	0	1	1	2.1792	1	0.139887	0.126192	0.811063	PF3D7_1429600.1	conserved Plasmodium protein, unknown function	GEXP03	OG6_533549	219	660
PF3D7_1429700	0	2	1	0	1	1	0	1	1	0.198001	0.0935142	PF3D7_1429700.1	ribosomal protein L15, mitochondrial, putative	N/A	OG6_100988	366	1101
PF3D7_1429800	0	2	1	0	1	1	0	1	1	0.262177	0.3373	PF3D7_1429800.1	coatomer subunit beta, putative	N/A	OG6_100064	1370	4113
PF3D7_1429900	0	2	1	0	1	1	0	1	1	-0.150754	0.0466857	PF3D7_1429900.1	ADP-dependent DNA helicase RecQ	WRN	OG6_106943	1440	4323
PF3D7_1430000	0	2	1	0	1	1	0	1	1	-0.157707	-0.0721626	PF3D7_1430000.1	conserved protein, unknown function	N/A	OG6_109745	329	990
PF3D7_1430100	0	2	1	0	1	1	0	1	1	-0.0778604	-0.359334	PF3D7_1430100.1	serine/threonine protein phosphatase 2A activator	PTPA	OG6_101438	319	960
PF3D7_1430200	56.499	2	5.38791e-13	31.5396	1	1.9541e-08	24.9593	1	5.85528e-07	1.82795	1.4951	PF3D7_1430200.1	plasmepsin IX	PMIX	OG6_119797	627	1884
PF3D7_1430300	0	2	1	0	1	1	0	1	1	-0.0136661	0.161562	PF3D7_1430300.1	acid phosphatase, putative	N/A	OG6_101402	2657	7974
PF3D7_1430400	0	2	1	0	1	1	0	1	1	0.0205005	0.105397	PF3D7_1430400.1	autophagy protein 5, putative	ATG5	OG6_532495	863	2592
PF3D7_1430500	11.2854	2	0.00354323	1.11302	1	0.291427	10.1724	1	0.00142557	1.02062	1.52277	PF3D7_1430500.1	conserved Plasmodium protein, unknown function	N/A	OG6_532975	442	1329
PF3D7_1430600	0	2	1	0	1	1	0	1	1	-0.190738	-0.112355	PF3D7_1430600.1	endonuclease/exonuclease/phosphatase family protein, putative	N/A	OG6_115768	876	2631
PF3D7_1430700	0	2	1	0	1	1	0	1	1	-0.566218	-0.268928	PF3D7_1430700.1	NADP-specific glutamate dehydrogenase	GDH2	OG6_100455	510	1533
PF3D7_1430800	180.413	2	0	67.0273	1	2.22045e-16	113.385	1	0	2.57978	2.64919	PF3D7_1430800.1	PhIL1 interacting protein PIP3	PIP3	OG6_533214	265	798
PF3D7_1430900	0.00239875	2	0.998801	0	1	1	0.00239875	1	0.960938	0.28969	0.700272	PF3D7_1430900.1	cytochrome c oxidase subunit 2B, putative	COX2B	OG6_103253	172	519
PF3D7_1431000	0	2	1	0	1	1	0	1	1	0.0490577	0.275524	PF3D7_1431000.1	ribosomal protein L17, mitochondrial, putative	N/A	OG6_100929	257	774
PF3D7_1431100	132.703	2	0	61.2385	1	5.10703e-15	71.4648	1	0	2.23434	1.78783	PF3D7_1431100.1	PhIL1 interacting protein PIP2	PIP2	OG6_532873	347	1044
PF3D7_1431200	0	2	1	0	1	1	0	1	1	0.455309	0.33814	PF3D7_1431200.1	OST-HTH associated domain protein, putative	N/A	OG6_146165	1225	3678
PF3D7_1431300	0	2	1	0	1	1	0	1	1	-0.038704	0.258672	PF3D7_1431300.1	large subunit GTPase 1, putative	LSG1	OG6_101986	833	2502
PF3D7_1431400	6.33042	2	0.0422054	0.49969	1	0.479636	5.83073	1	0.0157486	1.07977	1.37916	PF3D7_1431400.1	surface-related antigen SRA	SRA	OG6_532889	990	2973
PF3D7_1431500	0	2	1	0	1	1	0	1	1	0.0690697	0.0194965	PF3D7_1431500.1	mitogen-activated protein kinase 1	MAPK1	OG6_102994	914	2745
PF3D7_1431600	0	2	1	0	1	1	0	1	1	-0.0907396	0.568618	PF3D7_1431600.1	succinate--CoA ligase [ADP-forming] subunit beta	SCS-beta	OG6_100409	462	1389
PF3D7_1431700	0	2	1	0	1	1	0	1	1	-0.236513	0.0103227	PF3D7_1431700.1	60S ribosomal protein L14, putative	N/A	OG6_100966	165	498
PF3D7_1431800	0	2	1	0	1	1	0	1	1	-0.58452	0.209125	PF3D7_1431800.1	apyrase, putative	E-NTPDase	OG6_101124	874	2625
PF3D7_1431900	49.0391	2	2.24537e-11	15.5402	1	8.07686e-05	33.4989	1	7.13037e-09	2.19673	2.19076	PF3D7_1431900.1	inner membrane complex suture component, putative	ISC3	OG6_143934	732	2199
PF3D7_1432000	0	2	1	0	1	1	0	1	1	-0.0806183	0.158243	PF3D7_1432000.1	syntaxin, Qa-SNARE family	SYN11	OG6_100497	442	1329
PF3D7_1432100	0	2	1	0	1	1	0	1	1	-0.240511	-0.0646392	PF3D7_1432100.1	voltage-dependent anion-selective channel protein, putative	N/A	OG6_132669	289	870
PF3D7_1432200	8.36754	2	0.015241	1.74808	1	0.186119	6.61946	1	0.010087	1.05476	1.11724	PF3D7_1432200.1	conserved Plasmodium protein, unknown function	N/A	OG6_532502	1670	5013
PF3D7_1432300	0.330666	2	0.847612	0	1	1	0.330666	1	0.565267	0.665031	0.748447	PF3D7_1432300.1	conserved Plasmodium protein, unknown function	N/A	OG6_146140	1639	4920
PF3D7_1432400	3.51381	2	0.172578	1.51678	1	0.218107	1.99703	1	0.157608	0.910102	0.853539	PF3D7_1432400.1	leucine-rich repeat protein	LRR5	OG6_105353	1504	4515
PF3D7_1432500	0	2	1	0	1	1	0	1	1	0.314758	0.280543	PF3D7_1432500.1	RNA methyltransferase, putative	N/A	OG6_102561	444	1335
PF3D7_1432600	0	2	1	0	1	1	0	1	1	-0.432504	-0.426391	PF3D7_1432600.1	conserved Plasmodium protein, unknown function	N/A	OG6_532401	1195	3588
PF3D7_1432700	0	2	1	0	1	1	0	1	1	0.0760076	0.232342	PF3D7_1432700.1	protein-L-isoaspartate(D-aspartate) O-methyltransferase, putative	N/A	OG6_100731	224	675
PF3D7_1432800	0	2	1	0	1	1	0	1	1	-0.178554	0.193642	PF3D7_1432800.1	HP12 protein homolog, putative	N/A	OG6_532627	733	2202
PF3D7_1432900	2.911	2	0.233283	0.188507	1	0.664162	2.7225	1	0.0989432	0.863518	1.19916	PF3D7_1432900.1	SF-assemblin, putative	N/A	OG6_129486	269	810
PF3D7_1433000	0	2	1	0	1	1	0	1	1	-0.345553	-0.36575	PF3D7_1433000.1	H/ACA ribonucleoprotein complex subunit 3, putative	NOP10	OG6_102021	55	168
PF3D7_1433100	0	2	1	0	1	1	0	1	1	0.315598	0.510043	PF3D7_1433100.1	HID1 domain-containing protein, putative	N/A	OG6_103153	1123	3372
PF3D7_1433200	1.20851	2	0.546481	0.65672	1	0.41772	0.551791	1	0.457587	0.809353	0.7652	PF3D7_1433200.1	conserved Plasmodium protein, unknown function	N/A	OG6_533532	1267	3804
PF3D7_1433300	0	2	1	0	1	1	0	1	1	0.0697192	0.230865	PF3D7_1433300.1	histone-binding protein RBBP7, putative	RBAP46	OG6_101102	428	1287
PF3D7_1433400	0	2	1	0	1	1	0	1	1	-0.0833925	0.00717722	PF3D7_1433400.1	PHD finger protein PHD2, putative	PHD2	OG6_105638	5757	17274
PF3D7_1433500	0	2	1	0	1	1	0	1	1	0.356465	0.67454	PF3D7_1433500.1	DNA topoisomerase 2	TOP2	OG6_100284	1472	4419
PF3D7_1433600	0	2	1	0	1	1	0	1	1	-0.211926	0.0147065	PF3D7_1433600.1	signal peptidase complex subunit SPC1, putative	SPC1	OG6_103297	101	306
PF3D7_1433700	0	2	1	0	1	1	0	1	1	-0.322823	-0.192422	PF3D7_1433700.1	conserved Plasmodium protein, unknown function	N/A	OG6_533328	2072	6219
PF3D7_1433800	0	2	1	0	1	1	0	1	1	0.0668251	0.0324736	PF3D7_1433800.1	conserved Plasmodium protein, unknown function	N/A	OG6_532425	2688	8067
PF3D7_1433900	0	2	1	0	1	1	0	1	1	0.0836556	0.123757	PF3D7_1433900.1	protein kinase, putative	N/A	OG6_533573	1518	4557
PF3D7_1434000	0.869828	2	0.64732	0.869828	1	0.351003	0	1	1	-0.945789	-0.647614	PF3D7_1434000.1	CCR4-associated factor 16, putative	CAF16	OG6_105473	257	774
PF3D7_1434100	1.58001	2	0.453843	1.58001	1	0.208759	0	1	1	-0.864036	-0.64208	PF3D7_1434100.1	queuine tRNA-ribosyltransferase, putative	N/A	OG6_103114	407	1224
PF3D7_1434200	0	2	1	0	1	1	0	1	1	-0.537343	0.0824763	PF3D7_1434200.1	calmodulin	CAM	OG6_100851	149	450
PF3D7_1434300	0	2	1	0	1	1	0	1	1	-0.328258	-0.0387158	PF3D7_1434300.1	Hsp70/Hsp90 organizing protein	HOP	OG6_102012	564	1695
PF3D7_1434400	13.5783	2	0.00112593	2.82237	1	0.092959	10.7559	1	0.00103946	1.32868	1.56374	PF3D7_1434400.1	conserved protein, unknown function	N/A	OG6_140578	285	858
PF3D7_1434500	0	2	1	0	1	1	0	1	1	0.145789	0.287126	PF3D7_1434500.1	dynein-related AAA-type ATPase, putative	N/A	OG6_100908	8105	24318
PF3D7_1434600	0	2	1	0	1	1	0	1	1	0.0368728	0.149327	PF3D7_1434600.1	methionine aminopeptidase 2	METAP2	OG6_100815	628	1887
PF3D7_1434700	0	2	1	0	1	1	0	1	1	0.183808	0.261434	PF3D7_1434700.1	mitochondrial import inner membrane translocase subunit TIM17, putative	TIM17	OG6_101935	162	489
PF3D7_1434800	9.78049	2	0.00751957	9.78049	1	0.00176373	0	1	1	-1.16833	-0.585005	PF3D7_1434800.1	mitochondrial acidic protein MAM33, putative	N/A	OG6_105073	252	759
PF3D7_1434900	0	2	1	0	1	1	0	1	1	0.21107	0.634587	PF3D7_1434900.1	conserved Plasmodium protein, unknown function	N/A	OG6_532756	327	984
PF3D7_1435000	0.190588	2	0.909106	0.190588	1	0.662428	0	1	1	-0.860959	-0.437665	PF3D7_1435000.1	cytochrome c oxidase assembly protein COX15, putative	COX15	OG6_102761	430	1293
PF3D7_1435100	0	2	1	0	1	1	0	1	1	-0.603743	-0.611705	PF3D7_1435100.1	ribonuclease H2 subunit B, putative	N/A	OG6_156391	359	1080
PF3D7_1435200	12.6426	2	0.00179761	0.13512	1	0.713182	12.5075	1	0.000405327	0.78737	1.22166	PF3D7_1435200.1	conserved protein, unknown function	N/A	OG6_533408	359	1080
PF3D7_1435300	0	2	1	0	1	1	0	1	1	0.288958	0.287843	PF3D7_1435300.1	glutamate synthase [NADH], putative	N/A	OG6_100905	3106	9321
PF3D7_1435400	0	2	1	0	1	1	0	1	1	-0.183444	0.269525	PF3D7_1435400.1	ER membrane protein complex subunit 4, putative	EMC4	OG6_102320	190	573
PF3D7_1435500	0	2	1	0	1	1	0	1	1	-0.0865128	0.0463514	PF3D7_1435500.1	clathrin light chain, putative	CLC	OG6_533686	254	765
PF3D7_1435600	18.6625	2	8.86115e-05	3.2699	1	0.0705618	15.3926	1	8.73298e-05	0.961649	1.02858	PF3D7_1435600.1	conserved Plasmodium protein, unknown function	N/A	OG6_115766	1788	5367
PF3D7_1435700.1	3.00589	2	0.222475	0.0314851	1	0.859162	2.9744	1	0.0845915	0.82438	2.94947	PF3D7_1435700.1	ataxin-2 like protein, putative	N/A	OG6_117869	908	2727
PF3D7_1435700.2	0.792075	2	0.672981	0.792075	1	0.373473	0	1	1	-0.913259	0.226683	PF3D7_1435700.2	ataxin-2 like protein, putative	N/A	OG6_117869	888	2667
PF3D7_1435800	0	2	1	0	1	1	0	1	1	-0.183923	0.428575	PF3D7_1435800.1	GTPase Era, putative	ERA	OG6_101468	504	1515
PF3D7_1435900	0.0268226	2	0.986678	0	1	1	0.0268226	1	0.869907	0.178899	0.732781	PF3D7_1435900.1	conserved Plasmodium protein, unknown function	N/A	OG6_156378	313	942
PF3D7_1436000	0.248417	2	0.883196	0.248417	1	0.618192	0	1	1	-0.776376	-0.347633	PF3D7_1436000.1	glucose-6-phosphate isomerase	GPI	OG6_100716	579	1740
PF3D7_1436100	0	2	1	0	1	1	0	1	1	0.27601	0.345476	PF3D7_1436100.1	conserved Plasmodium membrane protein, unknown function	N/A	OG6_532855	1949	5850
PF3D7_1436200	0	2	1	0	1	1	0	1	1	0.565007	0.442443	PF3D7_1436200.1	basal complex protein BCP1	BCP1	OG6_121017	2269	6810
PF3D7_1436300	0	2	1	0	1	1	0	1	1	0.0625792	0.185347	PF3D7_1436300.1	translocon component PTEX150	PTEX150	OG6_532579	993	2982
PF3D7_1436400	0	2	1	0	1	1	0	1	1	0.20182	0.472419	PF3D7_1436400.1	conserved Plasmodium protein, unknown function	N/A	OG6_532313	1264	3795
PF3D7_1436500	0	2	1	0	1	1	0	1	1	0.552379	0.326059	PF3D7_1436500.1	GTP-binding protein, putative	N/A	OG6_101533	431	1296
PF3D7_1436600	3.46064	2	0.177227	0	1	1	3.46064	1	0.0628458	0.536171	0.937449	PF3D7_1436600.1	cGMP-dependent protein kinase	PKG	OG6_100630	853	2562
PF3D7_1436700	0	2	1	0	1	1	0	1	1	-0.0390851	0.24125	PF3D7_1436700.1	conserved protein, unknown function	N/A	OG6_146174	864	2595
PF3D7_1436800	0.175879	2	0.915816	0.175879	1	0.674939	0	1	1	-0.809714	-0.0870203	PF3D7_1436800.1	ATP-dependent Clp protease proteolytic subunit	ClpR	OG6_113660	244	735
PF3D7_1436900	0	2	1	0	1	1	0	1	1	-0.157833	0.0688033	PF3D7_1436900.1	histidine triad protein, putative	N/A	OG6_101676	200	603
PF3D7_1437000	0	2	1	0	1	1	0	1	1	-0.481832	-0.136987	PF3D7_1437000.1	N-acetyltransferase, GNAT family, putative	N/A	OG6_129779	544	1635
PF3D7_1437100	0	2	1	0	1	1	0	1	1	-0.388671	-0.1678	PF3D7_1437100.1	conserved protein, unknown function	N/A	OG6_533041	158	477
PF3D7_1437200	0	2	1	0	1	1	0	1	1	-0.0222051	-0.0622292	PF3D7_1437200.1	ribonucleoside-diphosphate reductase large subunit, putative	N/A	OG6_100448	847	2544
PF3D7_1437300	0	2	1	0	1	1	0	1	1	0.298371	0.461557	PF3D7_1437300.1	conserved Plasmodium protein, unknown function	N/A	OG6_533456	212	639
PF3D7_1437400	0.379805	2	0.82704	0.379805	1	0.537707	0	1	1	-0.874113	-0.00506813	PF3D7_1437400.1	pantothenate kinase 2	PANK2	OG6_532760	766	2301
PF3D7_1437500	0.016099	2	0.991983	0.016099	1	0.899034	0	1	1	-0.738253	-0.0551313	PF3D7_1437500.1	conserved Plasmodium membrane protein, unknown function	N/A	OG6_532461	271	816
PF3D7_1437600	0	2	1	0	1	1	0	1	1	0.156277	0.143083	PF3D7_1437600.1	conserved protein, unknown function	N/A	OG6_533395	586	1761
PF3D7_1437700	0	2	1	0	1	1	0	1	1	0.652627	0.609708	PF3D7_1437700.1	succinyl-CoA ligase, putative	N/A	OG6_105058	973	2922
PF3D7_1437800	0	2	1	0	1	1	0	1	1	0.165441	0.215118	PF3D7_1437800.1	trafficking protein particle complex subunit 5, putative	TRAPPC5	OG6_102532	184	555
PF3D7_1437900	0	2	1	0	1	1	0	1	1	-0.39972	0.04882	PF3D7_1437900.1	HSP40, subfamily A	HSP40	OG6_100614	424	1275
PF3D7_1438000	0	2	1	0	1	1	0	1	1	0.03383	0.348534	PF3D7_1438000.1	eukaryotic translation initiation factor eIF2A, putative	N/A	OG6_101886	661	1986
PF3D7_1438100	0.742729	2	0.689792	0	1	1	0.742729	1	0.388788	-0.578416	-0.778942	PF3D7_1438100.1	translocation protein SEC62, putative	SEC62	OG6_106907	377	1134
PF3D7_1438400	0	2	1	0	1	1	0	1	1	0.212761	0.364594	PF3D7_1438400.1	metacaspase-2	MCA2	OG6_532968	2020	6063
PF3D7_1438500	0	2	1	0	1	1	0	1	1	-0.207123	0.149339	PF3D7_1438500.1	cleavage and polyadenylation specificity factor subunit 3, putative	CPSF3	OG6_101260	876	2631
PF3D7_1438600	0	2	1	0	1	1	0	1	1	0.1686	0.0527021	PF3D7_1438600.1	conserved protein, unknown function	N/A	OG6_103135	277	834
PF3D7_1438700	0	2	1	0	1	1	0	1	1	-0.0772567	0.272274	PF3D7_1438700.1	DNA primase small subunit	N/A	OG6_101221	452	1359
PF3D7_1438800	189.425	2	0	86.1107	1	0	103.314	1	0	2.8387	2.60025	PF3D7_1438800.1	OST-HTH associated domain protein, putative	N/A	OG6_215379	699	2100
PF3D7_1438900	0	2	1	0	1	1	0	1	1	-0.055644	0.301995	PF3D7_1438900.1	thioredoxin peroxidase 1	Trx-Px1	OG6_100111	195	588
PF3D7_1439000	0	2	1	0	1	1	0	1	1	-0.00258691	-0.524308	PF3D7_1439000.1	copper transporter	CTR1	OG6_104136	235	708
PF3D7_1439100	0	2	1	0	1	1	0	1	1	-0.324202	-0.0315513	PF3D7_1439100.1	DEAD/DEAH box helicase, putative	N/A	OG6_100305	2472	7419
PF3D7_1439200	1.33412	2	0.513214	0.196701	1	0.657397	1.13742	1	0.286197	0.766508	0.800332	PF3D7_1439200.1	conserved Plasmodium protein, unknown function	N/A	OG6_215380	1226	3681
PF3D7_1439300	0	2	1	0	1	1	0	1	1	-0.00971475	0.320084	PF3D7_1439300.1	Sad1/UNC domain-containing protein, putative	N/A	OG6_103990	1803	5412
PF3D7_1439400	1.27559	2	0.528455	0	1	1	1.27559	1	0.25872	0.447832	0.872149	PF3D7_1439400.1	cytochrome b-c1 complex subunit Rieske, putative	N/A	OG6_101749	355	1068
PF3D7_1439500	1.81526	2	0.403479	0	1	1	1.81526	1	0.177878	0.497366	0.861059	PF3D7_1439500.1	oocyst rupture protein 2, putative	ORP2	OG6_101766	1074	3225
PF3D7_1439600	0	2	1	0	1	1	0	1	1	-0.0170726	0.414336	PF3D7_1439600.1	cytochrome c oxidase subunit NDUFA4, putative	NDUFA4	OG6_160756	180	543
PF3D7_1439700	0	2	1	0	1	1	0	1	1	-0.0160083	0.490789	PF3D7_1439700.1	leucine carboxyl methyltransferase, putative	N/A	OG6_100931	327	984
PF3D7_1439800	0	2	1	0	1	1	0	1	1	-0.623234	0.0753147	PF3D7_1439800.1	vesicle-associated membrane protein, putative	N/A	OG6_101143	241	726
PF3D7_1439900	3.38679	2	0.183894	3.38679	1	0.0657208	0	1	1	-0.971187	-0.523045	PF3D7_1439900.1	triosephosphate isomerase	TIM	OG6_100657	248	747
PF3D7_1440000	0	2	1	0	1	1	0	1	1	0.123129	0.613661	PF3D7_1440000.1	conserved Plasmodium protein, unknown function	N/A	OG6_533003	2204	6615
PF3D7_1440100	0	2	1	0	1	1	0	1	1	0.255634	0.132035	PF3D7_1440100.1	cohesin complex subunit, putative	N/A	OG6_533494	1014	3045
PF3D7_1440300	15.5465	2	0.000420843	3.67606	1	0.0551991	11.8704	1	0.000570319	1.44295	1.50331	PF3D7_1440300.1	porphobilinogen synthase	PBGS	OG6_101254	451	1356
PF3D7_1440200	0	2	1	0	1	1	0	1	1	-0.315635	-0.0619638	PF3D7_1440200.1	stromal-processing peptidase, putative	SPP	OG6_110270	1560	4683
PF3D7_1440400	1.88369	2	0.389908	1.88369	1	0.169915	0	1	1	1.24905	0.56393	PF3D7_1440400.1	zinc finger protein, putative	N/A	OG6_105580	1280	3843
PF3D7_1440500	0	2	1	0	1	1	0	1	1	0.299964	0.558377	PF3D7_1440500.1	allantoicase, putative	N/A	OG6_105441	553	1662
PF3D7_1440600	23.6656	2	7.26242e-06	5.43122	1	0.0197798	18.2344	1	1.95322e-05	1.26593	1.31646	PF3D7_1440600.1	protein SOC3, putative	SOC3	OG6_533752	463	1392
PF3D7_1440700	0	2	1	0	1	1	0	1	1	0.284418	0.578238	PF3D7_1440700.1	AP-3 complex subunit mu, putative	AP3M	OG6_532933	733	2202
PF3D7_1440800	0	2	1	0	1	1	0	1	1	0.279148	0.492384	PF3D7_1440800.1	major facilitator superfamily domain-containing protein, putative	MFS6	OG6_104565	582	1749
PF3D7_1440900	2.62889	2	0.268623	2.13728	1	0.143756	0.491606	1	0.483212	1.65613	1.03175	PF3D7_1440900.1	conserved Plasmodium protein, unknown function	N/A	OG6_533683	234	705
PF3D7_1441000	0	2	1	0	1	1	0	1	1	-0.35864	-0.191147	PF3D7_1441000.1	cytoplasmic tRNA 2-thiolation protein 2, putative	NCS2	OG6_532349	556	1671
PF3D7_1441100	0	2	1	0	1	1	0	1	1	-0.474139	-0.296913	PF3D7_1441100.1	conserved Plasmodium protein, unknown function	N/A	OG6_532565	227	684
PF3D7_1441200	0	2	1	0	1	1	0	1	1	-0.625378	-0.494487	PF3D7_1441200.1	60S ribosomal protein L1, putative	N/A	OG6_100869	217	654
PF3D7_1441300	0	2	1	0	1	1	0	1	1	0.263999	0.332184	PF3D7_1441300.1	serine/threonine protein kinase, putative	N/A	OG6_151391	2247	6744
PF3D7_1441400	0	2	1	0	1	1	0	1	1	-0.0439732	0.291809	PF3D7_1441400.1	FACT complex subunit SSRP1, putative	FACT-S	OG6_101807	506	1521
PF3D7_1441500	0	2	1	0	1	1	0	1	1	-0.00494809	-0.10021	PF3D7_1441500.1	conserved Plasmodium protein, unknown function	N/A	OG6_533720	485	1458
PF3D7_1441600	0	2	1	0	1	1	0	1	1	0.506374	0.282461	PF3D7_1441600.1	acid cluster protein 33 homologue, putative	N/A	OG6_105553	569	1710
PF3D7_1441700	0	2	1	0	1	1	0	1	1	0.0278122	0.21566	PF3D7_1441700.1	mitochondrial inner membrane protease ATP23, putative	ATP23	OG6_102968	458	1377
PF3D7_1441800	0	2	1	0	1	1	0	1	1	-0.212847	-0.00981121	PF3D7_1441800.1	vacuolar protein sorting-associated protein 60, putative	VPS60	OG6_102352	229	690
PF3D7_1441900	0	2	1	0	1	1	0	1	1	0.236334	-0.0999452	PF3D7_1441900.1	RNA polymerase II transcription factor B subunit 5, putative	TFB5	OG6_104325	67	204
PF3D7_1442000	0	2	1	0	1	1	0	1	1	0.425171	0.383793	PF3D7_1442000.1	ADP-ribosylation factor, putative	N/A	OG6_103223	183	552
PF3D7_1442100	0	2	1	0	1	1	0	1	1	-0.512571	-0.217746	PF3D7_1442100.1	replication factor A protein 3, putative	RPA3	OG6_103793	109	330
PF3D7_1442200	0	2	1	0	1	1	0	1	1	0.248451	0.31285	PF3D7_1442200.1	GTP-binding protein YihA2	YihA2	OG6_101142	1000	3003
PF3D7_1442300	0	2	1	0	1	1	0	1	1	-0.466477	-0.0701223	PF3D7_1442300.1	tRNA import protein tRIP	tRIP	OG6_100893	402	1209
PF3D7_1442400	0	2	1	0	1	1	0	1	1	0.606171	0.423385	PF3D7_1442400.1	protein KIC9	KIC9	OG6_533508	2113	6342
PF3D7_1442500	0.0348082	2	0.982746	0.0348082	1	0.851998	0	1	1	-0.755442	-0.488792	PF3D7_1442500.1	geranylgeranyl transferase type-2 subunit alpha, putative	N/A	OG6_102100	724	2175
PF3D7_1442600	0	2	1	0	1	1	0	1	1	0.284497	0.685785	PF3D7_1442600.1	TRAP-like protein	TREP	OG6_114813	3543	10632
PF3D7_1442700	9.54283	2	0.00846841	0	1	1	9.54283	1	0.00200732	0.495531	0.9555	PF3D7_1442700.1	conserved Plasmodium protein, unknown function	N/A	OG6_532476	2511	7536
PF3D7_1442800	0	2	1	0	1	1	0	1	1	-0.269271	0.225277	PF3D7_1442800.1	conserved Plasmodium protein, unknown function	N/A	OG6_533595	402	1209
PF3D7_1442900	0	2	1	0	1	1	0	1	1	0.0894912	0.193582	PF3D7_1442900.1	Sec7 domain-containing protein ARFGEF, putative	ARFGEF	OG6_129597	3384	10155
PF3D7_1443000	2.10878	2	0.348406	0.431431	1	0.511287	1.67734	1	0.195278	0.837542	0.87088	PF3D7_1443000.1	serine/threonine protein kinase	SRPK2	OG6_532803	1268	3807
PF3D7_1443100	0	2	1	0	1	1	0	1	1	0.551502	0.476229	PF3D7_1443100.1	conserved Plasmodium protein, unknown function	N/A	OG6_533474	574	1725
PF3D7_1443200	0	2	1	0	1	1	0	1	1	0.0631692	0.0634933	PF3D7_1443200.1	heptatricopeptide repeat-containing protein, putative	N/A	OG6_533350	596	1791
PF3D7_1443300	0	2	1	0	1	1	0	1	1	-0.5262	-0.351302	PF3D7_1443300.1	U6 snRNA-associated Sm-like protein LSm5, putative	LSM5	OG6_103447	101	306
PF3D7_1443400	0	2	1	0	1	1	0	1	1	-0.21285	0.363771	PF3D7_1443400.1	WD repeat-containing protein	WLP1	OG6_532919	819	2460
PF3D7_1443500	0	2	1	0	1	1	0	1	1	-0.351257	-0.192792	PF3D7_1443500.1	poly(A)-specific ribonuclease PARN, putative	PARN	OG6_102215	862	2589
PF3D7_1443600	0	2	1	0	1	1	0	1	1	0.435389	0.41234	PF3D7_1443600.1	gamma-tubulin complex component, putative	N/A	OG6_103557	1898	5697
PF3D7_1443700	0	2	1	0	1	1	0	1	1	-0.436842	-0.218893	PF3D7_1443700.1	dephospho-CoA kinase	DPCK	OG6_101308	274	825
PF3D7_1443800	0	2	1	0	1	1	0	1	1	-0.27791	-0.180603	PF3D7_1443800.1	pre-mRNA-splicing factor CWC24, putative	CWC24	OG6_102529	408	1227
PF3D7_1443900	0.827697	2	0.661101	0.827697	1	0.362939	0	1	1	-0.813496	-0.597338	PF3D7_1443900.1	heat shock protein 90, putative	HSP90	OG6_111471	927	2784
PF3D7_1444000	4.25943	2	0.118871	0.169007	1	0.680996	4.09042	1	0.0431268	0.873079	1.49384	PF3D7_1444000.1	conserved Plasmodium protein, unknown function	N/A	OG6_533250	227	684
PF3D7_1444100	182.373	2	0	32.7646	1	1.04022e-08	149.609	1	0	1.44146	1.60984	PF3D7_1444100.1	conserved Plasmodium protein, unknown function	N/A	OG6_102723	7231	21696
PF3D7_1444200	37.8566	2	6.01929e-09	10.5653	1	0.00115233	27.2913	1	1.74994e-07	1.81861	1.68572	PF3D7_1444200.1	calmodulin-like protein	N/A	OG6_110836	207	624
PF3D7_1444300	0	2	1	0	1	1	0	1	1	-0.541192	-0.383559	PF3D7_1444300.1	1-acyl-sn-glycerol-3-phosphate acyltransferase, putative	LPAAT	OG6_100535	292	879
PF3D7_1444400	0	2	1	0	1	1	0	1	1	0.129848	0.511534	PF3D7_1444400.1	conserved Plasmodium protein, unknown function	N/A	OG6_533512	503	1512
PF3D7_1444500	0	2	1	0	1	1	0	1	1	0.13407	0.404698	PF3D7_1444500.1	eukaryotic translation initiation factor 2-alpha kinase 1	eIK1	OG6_103908	1558	4677
PF3D7_1444600	0	2	1	0	1	1	0	1	1	-0.0554283	0.124271	PF3D7_1444600.1	conserved Plasmodium protein, unknown function	N/A	OG6_533140	121	366
PF3D7_1444700	0	2	1	0	1	1	0	1	1	0.114079	-0.518913	PF3D7_1444700.1	shikimate dehydrogenase, putative	N/A	OG6_532314	186	561
PF3D7_1444800	2.14882	2	0.341499	2.14882	1	0.14268	0	1	1	-0.860852	-0.241553	PF3D7_1444800.1	fructose-bisphosphate aldolase	FBPA	OG6_100527	369	1110
PF3D7_1444900	0	2	1	0	1	1	0	1	1	-0.318427	-0.193565	PF3D7_1444900.1	conserved protein, unknown function	N/A	OG6_533355	172	519
PF3D7_1445000	0	2	1	0	1	1	0	1	1	0.129797	0.291821	PF3D7_1445000.1	prolyl hydroxylase-like protein, putative	N/A	OG6_124625	406	1221
PF3D7_1445100	0	2	1	0	1	1	0	1	1	0.255202	0.113243	PF3D7_1445100.1	histidine--tRNA ligase, putative	N/A	OG6_100351	1132	3399
PF3D7_1445200	0	2	1	0	1	1	0	1	1	0.0336702	0.336744	PF3D7_1445200.1	ATP-dependent RNA helicase MAK5, putative	MAK5	OG6_102605	796	2391
PF3D7_1445300	0	2	1	0	1	1	0	1	1	-0.0775782	0.101365	PF3D7_1445300.1	ribosomal protein S29, mitochondrial, putative	N/A	OG6_122553	604	1815
PF3D7_1445400	0	2	1	0	1	1	0	1	1	0.31743	0.370547	PF3D7_1445400.1	protein serine/threonine kinase-1	CLK1	OG6_100708	881	2646
PF3D7_1445500	0	2	1	0	1	1	0	1	1	0.0453881	0.220564	PF3D7_1445500.1	conserved Plasmodium protein, unknown function	N/A	OG6_103626	149	450
PF3D7_1445600	0	2	1	0	1	1	0	1	1	0.191125	0.131815	PF3D7_1445600.1	RNA-binding protein, putative	N/A	OG6_142426	596	1791
PF3D7_1445700	0	2	1	0	1	1	0	1	1	0.12582	0.299962	PF3D7_1445700.1	conserved Plasmodium protein, unknown function	N/A	OG6_532715	351	1056
PF3D7_1445800	1.49633	2	0.473234	0	1	1	1.49633	1	0.221237	0.342845	1.04731	PF3D7_1445800.1	conserved Plasmodium membrane protein, unknown function	N/A	OG6_532431	1207	3624
PF3D7_1445900	0	2	1	0	1	1	0	1	1	-0.151857	0.0998569	PF3D7_1445900.1	ATP-dependent RNA helicase DDX17	DDX17	OG6_100364	527	1584
PF3D7_1446100	3.16197	2	0.205772	0.479961	1	0.48844	2.68201	1	0.101487	0.845535	0.959167	PF3D7_1446100.1	conserved Plasmodium protein, unknown function	N/A	OG6_533237	670	2013
PF3D7_1446200	0	2	1	0	1	1	0	1	1	-0.247699	0.299292	PF3D7_1446200.1	M17 leucyl aminopeptidase	LAP	OG6_100682	605	1818
PF3D7_1446300	0	2	1	0	1	1	0	1	1	0.0850279	0.394929	PF3D7_1446300.1	conserved Plasmodium membrane protein, unknown function	N/A	OG6_115770	1191	3576
PF3D7_1446400	0	2	1	0	1	1	0	1	1	0.256246	0.569906	PF3D7_1446400.1	pyruvate dehydrogenase E1 component subunit beta	pdhB	OG6_101309	415	1248
PF3D7_1446500	0	2	1	0	1	1	0	1	1	0.0378397	0.223573	PF3D7_1446500.1	nucleoporin NUP313, putative	NUP313	OG6_112319	3001	9006
PF3D7_1446600	1.625	2	0.443746	0	1	1	1.625	1	0.202395	0.305802	0.805422	PF3D7_1446600.1	centrin-2	CEN2	OG6_101416	168	507
PF3D7_1446700	0	2	1	0	1	1	0	1	1	0.171059	0.336209	PF3D7_1446700.1	conserved Plasmodium protein, unknown function	N/A	OG6_533196	357	1074
PF3D7_1446800	0	2	1	0	1	1	0	1	1	0.0825477	0.689656	PF3D7_1446800.1	heme detoxification protein	HDP	OG6_139254	205	618
PF3D7_1446900	0	2	1	0	1	1	0	1	1	-0.346631	0.465747	PF3D7_1446900.1	glutaminyl-peptide cyclotransferase, putative	N/A	OG6_106807	383	1152
PF3D7_1447000	0	2	1	0	1	1	0	1	1	-0.247477	-0.175364	PF3D7_1447000.1	40S ribosomal protein S5	N/A	OG6_100429	272	819
PF3D7_1447100	0	2	1	0	1	1	0	1	1	-0.0682303	0.219997	PF3D7_1447100.1	conserved Plasmodium protein, unknown function	N/A	OG6_532316	144	435
PF3D7_1447200	0	2	1	0	1	1	0	1	1	0.157182	0.306135	PF3D7_1447200.1	conserved protein, unknown function	N/A	OG6_139516	529	1590
PF3D7_1447300	0	2	1	0	1	1	0	1	1	0.660054	-0.0899473	PF3D7_1447300.1	ribosomal protein S14, mitochondrial, putative	N/A	OG6_137732	112	339
PF3D7_1447400	0	2	1	0	1	1	0	1	1	0.204408	0.197473	PF3D7_1447400.1	conserved Plasmodium protein, unknown function	N/A	OG6_533648	253	762
PF3D7_1447500	0	2	1	0	1	1	0	1	1	-0.148228	0.0313089	PF3D7_1447500.1	inner membrane complex protein, putative	IMC20	OG6_533757	144	435
PF3D7_1447600	4.77276	2	0.091962	0.1081	1	0.742317	4.66466	1	0.0307895	1.01511	3.39032	PF3D7_1447600.1	conserved protein, unknown function	N/A	OG6_179358	121	366
PF3D7_1447700	0	2	1	0	1	1	0	1	1	-0.310569	-0.0197595	PF3D7_1447700.1	conserved protein, unknown function	N/A	OG6_108921	342	1029
PF3D7_1447800	0	2	1	0	1	1	0	1	1	0.156631	0.560652	PF3D7_1447800.1	calponin homology domain-containing protein, putative	N/A	OG6_125595	1986	5961
PF3D7_1447900	0	2	1	0	1	1	0	1	1	-0.58048	-0.300854	PF3D7_1447900.1	multidrug resistance protein 2	MDR2	OG6_100761	1024	3075
PF3D7_1448000	0	2	1	0	1	1	0	1	1	0.312337	0.657517	PF3D7_1448000.1	U3 small nucleolar RNA-associated protein 12, putative	UTP12	OG6_102330	1275	3828
PF3D7_1448100	0	2	1	0	1	1	0	1	1	-0.328889	-0.171528	PF3D7_1448100.1	conserved Plasmodium protein, unknown function	N/A	OG6_532528	195	588
PF3D7_1448200	46.4164	2	8.33315e-11	13.7064	1	0.00021372	32.7099	1	1.06988e-08	1.58126	1.90204	PF3D7_1448200.1	condensin-2 complex subunit G2, putative	CAPG2	OG6_533627	1206	3621
PF3D7_1448300	0	2	1	0	1	1	0	1	1	-0.338085	0.0177136	PF3D7_1448300.1	conserved protein, unknown function	N/A	OG6_532589	1641	4926
PF3D7_1448400	0	2	1	0	1	1	0	1	1	0.0921044	0.407185	PF3D7_1448400.1	ubiquitin-protein ligase, putative	HRD3	OG6_101047	851	2556
PF3D7_1448500	0	2	1	0	1	1	0	1	1	-0.00256765	0.271182	PF3D7_1448500.1	conserved Plasmodium protein, unknown function	N/A	OG6_130183	3704	11115
PF3D7_1448600	0	2	1	0	1	1	0	1	1	0.287761	0.568083	PF3D7_1448600.1	SNARE protein, putative	VTI1	OG6_106463	253	762
PF3D7_1448700	0	2	1	0	1	1	0	1	1	0.0539868	0.320866	PF3D7_1448700.1	HSP20-like chaperone, putative	N/A	OG6_156428	333	1002
PF3D7_1448800	0	2	1	0	1	1	0	1	1	-0.208017	0.554694	PF3D7_1448800.1	Appr-1-p processing domain protein	N/A	OG6_100645	272	819
PF3D7_1448900	0	2	1	0	1	1	0	1	1	0.435535	-0.0682801	PF3D7_1448900.1	mitochondrial respiratory chain complex II subunit, putative	SDHC	OG6_146155	75	228
PF3D7_1449000	21.5889	2	2.05131e-05	7.99142	1	0.00469996	13.5975	1	0.000226489	2.24877	2.91228	PF3D7_1449000.1	gamete egress and sporozoite traversal protein, putative	GEST	OG6_532490	248	747
PF3D7_1449100	17.8521	2	0.000132884	2.94926	1	0.0859169	14.9028	1	0.000113195	0.954453	1.0951	PF3D7_1449100.1	CLASP domain-containing protein, putative	N/A	OG6_111884	1029	3090
PF3D7_1449200	0.0610702	2	0.969926	0.0610702	1	0.804812	0	1	1	0.746083	0.217554	PF3D7_1449200.1	conserved Plasmodium protein, unknown function	N/A	OG6r9_376623	85	258
	0.0873497	2	0.957265	0	1	1	0.0873497	1	0.767574	0.0760219	0.73409
PF3D7_1449400	0	2	1	0	1	1	0	1	1	0.585095	0.684977	PF3D7_1449400.1	crossover junction endonuclease MUS81, putative	MUS81	OG6_103117	1271	3816
PF3D7_1449500	0	2	1	0	1	1	0	1	1	0.240761	0.525404	PF3D7_1449500.1	AP2 domain transcription factor AP2-O5, putative	ApiAP2	OG6_533204	715	2148
PF3D7_1449600	2.55262	2	0.279065	0	1	1	2.55262	1	0.110112	0.352635	1.12488	PF3D7_1449600.1	conserved protein, unknown function	N/A	OG6_158751	504	1515
PF3D7_1449700	0	2	1	0	1	1	0	1	1	-0.378975	-0.020235	PF3D7_1449700.1	exosome complex exonuclease RRP6	RRP6	OG6_201036	1136	3411
PF3D7_1449800	0	2	1	0	1	1	0	1	1	-0.24922	-0.225521	PF3D7_1449800.1	conserved protein, unknown function	N/A	OG6_118076	177	534
PF3D7_1449900	0	2	1	0	1	1	0	1	1	0.192831	0.435352	PF3D7_1449900.1	conserved protein, unknown function	N/A	OG6_156396	340	1023
PF3D7_1450000	0	2	1	0	1	1	0	1	1	-0.00837822	0.476331	PF3D7_1450000.1	serine/threonine protein kinase, putative	N/A	OG6_137920	376	1131
PF3D7_1450100	0	2	1	0	1	1	0	1	1	0.261102	0.303401	PF3D7_1450100.1	signal recognition particle subunit SRP54	SRP54	OG6_100507	500	1503
PF3D7_1450200	0	2	1	0	1	1	0	1	1	0.0176209	0.54288	PF3D7_1450200.1	conserved Plasmodium protein, unknown function	N/A	OG6_532637	126	381
PF3D7_1450300	0	2	1	0	1	1	0	1	1	0.36735	0.435672	PF3D7_1450300.1	NADPH--cytochrome P450 reductase, putative	CPR	OG6_100390	865	2598
PF3D7_1450400	0	2	1	0	1	1	0	1	1	0.126176	0.105343	PF3D7_1450400.1	E3 ubiquitin-protein ligase ZNF598, putative	N/A	OG6_101580	1844	5535
PF3D7_1450500	9.32876	2	0.00942508	0.112598	1	0.737206	9.21616	1	0.00239888	0.760663	1.10612	PF3D7_1450500.1	conserved Plasmodium protein, unknown function	N/A	OG6_532963	1653	4962
PF3D7_1450600	0	2	1	0	1	1	0	1	1	-0.18351	-0.118816	PF3D7_1450600.1	S-adenosylmethionine-dependent methyltransferase, putative	N/A	OG6_104941	587	1764
PF3D7_1450700	0	2	1	0	1	1	0	1	1	-0.409645	-0.375029	PF3D7_1450700.1	conserved Plasmodium protein, unknown function	N/A	OG6_102153	620	1863
PF3D7_1450800	0	2	1	0	1	1	0	1	1	-0.0894171	0.331323	PF3D7_1450800.1	conserved protein, unknown function	N/A	OG6_215381	449	1350
PF3D7_1450900	0	2	1	0	1	1	0	1	1	-0.49315	-0.504496	PF3D7_1450900.1	acetyl-CoA acetyltransferase, putative	N/A	OG6_100472	398	1197
PF3D7_1451000	3.32277	2	0.189875	3.32277	1	0.0683265	0	1	1	0.999286	0.331936	PF3D7_1451000.1	conserved Plasmodium protein, unknown function	N/A	OG6_533641	804	2415
PF3D7_1451100	0	2	1	0	1	1	0	1	1	-0.388332	0.25092	PF3D7_1451100.1	elongation factor 2	eEF2	OG6_100212	832	2499
PF3D7_1451200	0	2	1	0	1	1	0	1	1	0.282547	0.257619	PF3D7_1451200.1	conserved Plasmodium protein, unknown function	N/A	OG6_532377	1504	4515
PF3D7_1451300	0	2	1	0	1	1	0	1	1	-0.0107238	0.306933	PF3D7_1451300.1	E3 SUMO-protein ligase NSE2, putative	NSE2	OG6_120803	229	690
PF3D7_1451400	0	2	1	0	1	1	0	1	1	-0.248614	0.288034	PF3D7_1451400.1	transcriptional regulatory protein sir2b	Sir2B	OG6_104149	1304	3915
PF3D7_1451500	0	2	1	0	1	1	0	1	1	-0.23295	0.552781	PF3D7_1451500.1	pre-mRNA-splicing factor CWF18, putative	N/A	OG6_103244	147	444
PF3D7_1451600	0.853566	2	0.652605	0	1	1	0.853566	1	0.355545	0.122139	1.10894	PF3D7_1451600.1	LCCL domain-containing protein	LAP5	OG6_119366	865	2598
PF3D7_1451700	0	2	1	0	1	1	0	1	1	0.269338	0.24323	PF3D7_1451700.1	calcineurin subunit B	CNB	OG6_101614	177	534
PF3D7_1451800	0	2	1	0	1	1	0	1	1	-0.0905171	-0.130295	PF3D7_1451800.1	sortilin	SORTLR	OG6_101285	895	2688
PF3D7_1451900	0	2	1	0	1	1	0	1	1	-0.118493	0.239187	PF3D7_1451900.1	ribosome biogenesis protein TSR1, putative	TSR1	OG6_102221	1029	3090
PF3D7_1452000	39.6599	2	2.44323e-09	12.7169	1	0.000362368	26.943	1	2.09545e-07	1.64541	1.5122	PF3D7_1452000.1	rhoptry neck protein 2	RON2	OG6_139482	2189	6570
PF3D7_1452100	0	2	1	0	1	1	0	1	1	0.375189	0.106101	PF3D7_1452100.1	leucine-rich repeat protein	LRR3	OG6_107201	338	1017
PF3D7_1452200	0	2	1	0	1	1	0	1	1	0.237786	0.233024	PF3D7_1452200.1	aminomethyltransferase, putative	N/A	OG6_102468	524	1575
PF3D7_1452300	0	2	1	0	1	1	0	1	1	0.136965	0.38583	PF3D7_1452300.1	DER1-like protein	DER1-1	OG6_160757	354	1065
PF3D7_1452400	0	2	1	0	1	1	0	1	1	-0.49287	-0.324406	PF3D7_1452400.1	conserved Plasmodium protein, unknown function	N/A	OG6_193862	900	2703
PF3D7_1452500	0	2	1	0	1	1	0	1	1	0.249584	-0.0653802	PF3D7_1452500.1	syntaxin-6, putative	STX6	OG6_101619	211	636
PF3D7_1452600	0	2	1	0	1	1	0	1	1	0.0727331	0.139734	PF3D7_1452600.1	conserved Plasmodium protein, unknown function	N/A	OG6_532850	3347	10044
PF3D7_1452700	0	2	1	0	1	1	0	1	1	-0.293404	0.0752555	PF3D7_1452700.1	U1 snRNP-associated protein, putative	N/A	OG6_103742	336	1011
PF3D7_1452800	43.4366	2	3.69705e-10	8.59278	1	0.00337499	34.8439	1	3.57235e-09	1.89873	1.98006	PF3D7_1452800.1	conserved Plasmodium protein, unknown function	N/A	OG6_116079	256	771
PF3D7_1452900	0.518883	2	0.771482	0.518883	1	0.471318	0	1	1	0.850681	0.510361	PF3D7_1452900.1	conserved protein, unknown function	N/A	OG6_146153	228	687
PF3D7_1453000	0	2	1	0	1	1	0	1	1	-0.0105511	-0.0698854	PF3D7_1453000.1	conserved Plasmodium protein, unknown function	N/A	OG6_533238	931	2796
PF3D7_1453100	5.13249	2	0.0768234	5.13249	1	0.023482	0	1	1	1.42371	0.519457	PF3D7_1453100.1	dynactin subunit 4, putative	N/A	OG6_533007	630	1893
PF3D7_1453200	0	2	1	0	1	1	0	1	1	0.457214	0.460192	PF3D7_1453200.1	conserved Plasmodium protein, unknown function	N/A	OG6_532908	1495	4488
PF3D7_1453300	0	2	1	0	1	1	0	1	1	-0.139389	0.0395924	PF3D7_1453300.1	Yos1-like protein, putative	N/A	OG6_103811	76	231
PF3D7_1453400	0	2	1	0	1	1	0	1	1	0.142204	0.403137	PF3D7_1453400.1	gamma-tubulin complex component, putative	N/A	OG6_533685	1923	5772
PF3D7_1453500	0	2	1	0	1	1	0	1	1	0.579251	0.373154	PF3D7_1453500.1	NAD(P) transhydrogenase, putative	NTH	OG6_101345	1176	3531
PF3D7_1453600	0	2	1	0	1	1	0	1	1	0.0782571	0.225737	PF3D7_1453600.1	RAP protein, putative	N/A	OG6_532611	1725	5178
PF3D7_1453700	0	2	1	0	1	1	0	1	1	-0.332959	-0.195191	PF3D7_1453700.1	HSP90 co-chaperone p23	P23	OG6_101574	275	828
PF3D7_1453800	0	2	1	0	1	1	0	1	1	-0.258839	0.0526767	PF3D7_1453800.1	glucose-6-phosphate dehydrogenase-6-phosphogluconolactonase	GluPho	OG6_100726	910	2733
PF3D7_1453900	0	2	1	0	1	1	0	1	1	0.0483423	0.180463	PF3D7_1453900.1	conserved Plasmodium protein, unknown function	N/A	OG6_532985	961	2886
PF3D7_1454000	0	2	1	0	1	1	0	1	1	0.0591458	0.0235416	PF3D7_1454000.1	RNA-binding protein, putative	N/A	OG6_103640	511	1536
PF3D7_1454100	0.856499	2	0.651649	0.856499	1	0.35472	0	1	1	-1.07142	-0.406991	PF3D7_1454100.1	tRNA intron endonuclease, putative	N/A	OG6_102602	97	294
PF3D7_1454200	0	2	1	0	1	1	0	1	1	0.480501	0.450751	PF3D7_1454200.1	conserved Plasmodium protein, unknown function	N/A	OG6_532354	1404	4215
PF3D7_1454300	1.03944	2	0.594688	0	1	1	1.03944	1	0.307952	0.624196	0.855787	PF3D7_1454300.1	SNF1-related serine/threonine protein kinase KIN	KIN	OG6_101957	765	2298
PF3D7_1454400	0	2	1	0	1	1	0	1	1	-0.27852	-0.100894	PF3D7_1454400.1	aminopeptidase P	APP	OG6_100896	777	2334
PF3D7_1454500	0	2	1	0	1	1	0	1	1	0.480681	0.461039	PF3D7_1454500.1	iron-sulfur cluster assembly protein ISCU	ISCU	OG6_100973	162	489
PF3D7_1454600	0	2	1	0	1	1	0	1	1	-0.156449	-0.0410705	PF3D7_1454600.1	ribosomal protein S11, mitochondrial, putative	N/A	OG6_134443	229	690
PF3D7_1454700	2.81584	2	0.244652	2.81584	1	0.0933382	0	1	1	-0.952787	-0.314684	PF3D7_1454700.1	6-phosphogluconate dehydrogenase, decarboxylating	6PGD	OG6_100975	468	1407
PF3D7_1454800	2.19015	2	0.334515	2.17916	1	0.139891	0.0109894	1	0.91651	2.28135	0.763988	PF3D7_1454800.1	conserved Plasmodium protein, unknown function	N/A	OG6_532901	164	495
PF3D7_1454900	5.17352	2	0.0752637	1.00041	1	0.317212	4.17311	1	0.0410704	1.6217	2.95546	PF3D7_1454900.1	conserved protein, unknown function	N/A	OG6_109961	154	465
PF3D7_1455000	39.9861	2	2.07551e-09	13.1051	1	0.000294492	26.881	1	2.16374e-07	1.96457	2.23135	PF3D7_1455000.1	protein phosphatase PPM3, putative	PPM3	OG6_151627	410	1233
PF3D7_1455100	0	2	1	0	1	1	0	1	1	0.175026	0.27726	PF3D7_1455100.1	protein tyrosine phosphatase, putative	PTP1	OG6_107960	171	516
	0.603368	2	0.739572	0	1	1	0.603368	1	0.437296	0.546801	1.39266
	0	2	1	0	1	1	0	1	1	-0.356839	0.116148
PF3D7_1455300	6.09615	2	0.0474501	1.73731	1	0.18748	4.35884	1	0.0368173	1.11645	1.10289	PF3D7_1455300.1	conserved protein, unknown function	N/A	OG6_532830	610	1833
PF3D7_1455400	0	2	1	0	1	1	0	1	1	-0.309771	-0.0374981	PF3D7_1455400.1	hemolysin III	HlyIII	OG6_100486	282	849
PF3D7_1455500	0	2	1	0	1	1	0	1	1	0.271377	0.470259	PF3D7_1455500.1	AP-1 complex subunit gamma, putative	N/A	OG6_101228	1081	3246
PF3D7_1455600	0.0157486	2	0.992157	0	1	1	0.0157486	1	0.900133	0.303952	0.728421	PF3D7_1455600.1	ferlin, putative	FER2	OG6_124620	1904	5715
PF3D7_1455700	16.1661	2	0.000308725	5.69658	1	0.016998	10.4695	1	0.00121359	1.01336	0.951269	PF3D7_1455700.1	conserved Plasmodium protein, unknown function	N/A	OG6_532311	1077	3234
PF3D7_1455800	13.2483	2	0.00132793	1.2033	1	0.272663	12.045	1	0.000519325	0.997362	1.25149	PF3D7_1455800.1	LCCL domain-containing protein	CCp2	OG6_127425	1617	4854
PF3D7_1455900	0.00830514	2	0.995856	0.00830514	1	0.927387	0	1	1	-0.716162	0.100005	PF3D7_1455900.1	polyprenol reductase	PPRD	OG6_103960	285	858
PF3D7_1456000	2.59562	2	0.273129	0	1	1	2.59562	1	0.10716	0.634088	0.820473	PF3D7_1456000.1	AP2 domain transcription factor AP2-HC	AP2-HC	OG6_133989	1374	4125
PF3D7_1456100	0	2	1	0	1	1	0	1	1	-0.27465	0.109525	PF3D7_1456100.1	serine hydroxymethyltransferase	SHMT	OG6_533449	462	1389
PF3D7_1456200	0	2	1	0	1	1	0	1	1	-0.431593	0.108901	PF3D7_1456200.1	conserved Plasmodium protein, unknown function	N/A	OG6_139489	967	2904
PF3D7_1456300	0	2	1	0	1	1	0	1	1	0.0231099	0.295414	PF3D7_1456300.1	conserved Plasmodium protein, unknown function	N/A	OG6_532564	415	1248
PF3D7_1456400	9.55071	2	0.00843507	6.78144	1	0.00921106	2.76928	1	0.0960897	1.36589	0.974364	PF3D7_1456400.1	conserved Plasmodium protein, unknown function	N/A	OG6_193163	1015	3048
PF3D7_1456500	0	2	1	0	1	1	0	1	1	-0.16444	-0.0459483	PF3D7_1456500.1	STAG domain-containing protein, putative	N/A	OG6_533538	2391	7176
PF3D7_1456600	0.000881574	2	0.999559	0	1	1	0.000881574	1	0.976313	0.225425	0.702365	PF3D7_1456600.1	ribosomal protein L28, mitochondrial, putative	N/A	OG6_137163	281	846
PF3D7_1456700	0	2	1	0	1	1	0	1	1	-0.0114429	0.402045	PF3D7_1456700.1	conserved Plasmodium protein, unknown function	N/A	OG6_146162	684	2055
PF3D7_1456800	6.77675	2	0.0337635	5.10397	1	0.0238712	1.67278	1	0.195887	-0.935102	-0.79926	PF3D7_1456800.1	V-type H(+)-translocating pyrophosphatase, putative	VP1	OG6_102049	717	2154
PF3D7_1456900	0.0595005	2	0.970688	0.0595005	1	0.807287	0	1	1	-0.779495	0.0562165	PF3D7_1456900.1	conserved protein, unknown function	N/A	OG6_102805	147	444
PF3D7_1457000	0	2	1	0	1	1	0	1	1	-0.207327	-0.0246832	PF3D7_1457000.1	signal peptide peptidase	SPP	OG6_102328	412	1239
PF3D7_1457100	0	2	1	0	1	1	0	1	1	0.272856	0.2628	PF3D7_1457100.1	conserved Plasmodium protein, unknown function	N/A	OG6_532778	747	2244
PF3D7_1457200	0.285469	2	0.866984	0.285469	1	0.593139	0	1	1	-0.794067	-0.432236	PF3D7_1457200.1	thioredoxin 1	TRX1	OG6_100096	104	315
PF3D7_1457300	0	2	1	0	1	1	0	1	1	-0.16587	0.0929119	PF3D7_1457300.1	MA3 domain-containing protein, putative	N/A	OG6_103300	639	1920
PF3D7_1457400	0	2	1	0	1	1	0	1	1	0.419491	0.511203	PF3D7_1457400.1	conserved Plasmodium protein, unknown function	N/A	OG6_533628	3055	9168
PF3D7_1457500	0	2	1	0	1	1	0	1	1	-0.404351	-0.00457157	PF3D7_1457500.1	vacuolar protein sorting-associated protein 4	VPS4	OG6_100670	419	1260
PF3D7_1457600	0	2	1	0	1	1	0	1	1	-0.323946	-0.35694	PF3D7_1457600.1	conserved Plasmodium protein, unknown function	N/A	OG6_532529	553	1662
PF3D7_1457700	0	2	1	0	1	1	0	1	1	0.0144815	0.112269	PF3D7_1457700.1	large ribosomal subunit nuclear export factor, putative	N/A	OG6_532770	1478	4437
PF3D7_1457800	0	2	1	0	1	1	0	1	1	0.128436	0.474754	PF3D7_1457800.1	conserved Plasmodium protein, unknown function	N/A	OG6_533049	503	1512
PF3D7_1457900	0	2	1	0	1	1	0	1	1	0.12531	0.30226	PF3D7_1457900.1	conserved Plasmodium protein, unknown function	N/A	OG6_533712	3455	10368
PF3D7_1458000	0	2	1	0	1	1	0	1	1	0.0733036	0.0772602	PF3D7_1458000.1	cysteine proteinase falcipain 1	FP1	OG6_100116	569	1710
PF3D7_1458100	0	2	1	0	1	1	0	1	1	0.0321097	0.191076	PF3D7_1458100.1	protein PET117, putative	PET117	OG6_106323	58	177
PF3D7_1458200	0	2	1	0	1	1	0	1	1	-0.00124998	0.363159	PF3D7_1458200.1	conserved Plasmodium protein, unknown function	N/A	OG6_533377	110	333
PF3D7_1458300	0	2	1	0	1	1	0	1	1	0.280544	0.36639	PF3D7_1458300.1	alpha/beta hydrolase, putative	N/A	OG6_533517	1528	4587
PF3D7_1458400	0	2	1	0	1	1	0	1	1	-0.342345	0.276375	PF3D7_1458400.1	aminodeoxychorismate lyase	ADCL	OG6_109057	316	951
PF3D7_1458500	0.372136	2	0.830217	0	1	1	0.372136	1	0.541842	0.661177	0.746323	PF3D7_1458500.1	spindle assembly abnormal protein 4, putative	SAS4	OG6_105142	1469	4410
PF3D7_1458600	0	2	1	0	1	1	0	1	1	0.25412	-0.036118	PF3D7_1458600.1	zinc finger protein, putative	N/A	OG6_532422	1163	3492
PF3D7_1458700	0	2	1	0	1	1	0	1	1	-0.0878339	0.0443255	PF3D7_1458700.1	exonuclease V, mitochondrial, putative	N/A	OG6_106506	353	1062
PF3D7_1458800	0	2	1	0	1	1	0	1	1	-0.0716733	0.357958	PF3D7_1458800.1	DNA-directed RNA polymerase III subunit RPC5, putative	N/A	OG6_102756	865	2598
PF3D7_1458900	0.0680161	2	0.966564	0.0680161	1	0.794248	0	1	1	-0.883049	0.0949742	PF3D7_1458900.1	golgi apparatus membrane protein TVP23, putative	TVP23	OG6_101456	230	693
PF3D7_1459000	0	2	1	0	1	1	0	1	1	0.107618	0.154704	PF3D7_1459000.1	ATP-dependent RNA helicase DBP5	DBP5	OG6_101341	741	2226
PF3D7_1459100	0	2	1	0	1	1	0	1	1	0.108524	0.678986	PF3D7_1459100.1	GTP-binding protein, putative	N/A	OG6_102331	797	2394
PF3D7_1459200	0	2	1	0	1	1	0	1	1	0.126129	0.29086	PF3D7_1459200.1	WD repeat-containing protein, putative	N/A	OG6_533096	955	2868
PF3D7_1459300	0	2	1	0	1	1	0	1	1	-0.0797207	-0.0217168	PF3D7_1459300.1	OPA3-like protein, putative	N/A	OG6_103296	189	570
PF3D7_1459400	0	2	1	0	1	1	0	1	1	-0.680223	-0.0688045	PF3D7_1459400.1	conserved protein, unknown function	N/A	OG6_142794	340	1023
PF3D7_1459500	0	2	1	0	1	1	0	1	1	-0.0237529	0.214871	PF3D7_1459500.1	conserved Plasmodium protein, unknown function	N/A	OG6_532622	973	2922
PF3D7_1459600	0	2	1	0	1	1	0	1	1	0.295431	0.625481	PF3D7_1459600.1	conserved Plasmodium protein, unknown function	N/A	OG6_138217	801	2406
PF3D7_1459700	0	2	1	0	1	1	0	1	1	-0.242706	0.199934	PF3D7_1459700.1	pyridoxal 5'-phosphate synthase, putative	N/A	OG6_102975	287	864
PF3D7_1459800	0	2	1	0	1	1	0	1	1	0.37059	0.638975	PF3D7_1459800.1	bax inhibitor 1, putative	N/A	OG6_103839	243	732
PF3D7_1459900	0.0798649	2	0.960854	0	1	1	0.0798649	1	0.777481	0.535726	1.15288	PF3D7_1459900.1	rhoptry protein, putative	N/A	OG6_179359	193	582
PF3D7_1460000	5.33109	2	0.0695615	0.821483	1	0.364747	4.50961	1	0.033705	1.09825	1.23087	PF3D7_1460000.1	biotin--protein ligase 2	HCS2	OG6_100546	295	888
PF3D7_1460100	0	2	1	0	1	1	0	1	1	0.644831	0.497	PF3D7_1460100.1	FYVE and coiled-coil domain-containing protein	FCP	OG6_130934	325	978
PF3D7_1460200	0	2	1	0	1	1	0	1	1	0.0903785	0.432292	PF3D7_1460200.1	conserved protein, unknown function	N/A	OG6_139475	307	924
PF3D7_1460300	1.85152	2	0.396231	1.85152	1	0.173607	0	1	1	-0.850993	-0.507846	PF3D7_1460300.1	60S ribosomal protein L29, putative	RPL29	OG6_101591	67	204
PF3D7_1460400	0	2	1	0	1	1	0	1	1	0.541615	0.660426	PF3D7_1460400.1	ubiquitin carboxyl-terminal hydrolase isozyme L3	UCHL3	OG6_101218	232	699
PF3D7_1460500	20.5726	2	3.40967e-05	1.14696	1	0.284187	19.4257	1	1.04592e-05	0.820676	0.995869	PF3D7_1460500.1	conserved Plasmodium protein, unknown function	N/A	OG6_532674	1632	4899
PF3D7_1460600	6.71456	2	0.0348299	0	1	1	6.71456	1	0.0095629	0.506311	1.37118	PF3D7_1460600.1	inner membrane complex sub-compartment protein 3	ISP3	OG6_146150	148	447
PF3D7_1460700	0	2	1	0	1	1	0	1	1	-0.288057	-0.148599	PF3D7_1460700.1	60S ribosomal protein L27	RPL27	OG6_101266	146	441
PF3D7_1460800	0	2	1	0	1	1	0	1	1	0.636524	0.526073	PF3D7_1460800.1	snRNA-activating protein complex subunit 3, putative	SNAPC3	OG6_103413	635	1908
PF3D7_1460900.1	0	2	1	0	1	1	0	1	1	0.322206	0.6467	PF3D7_1460900.1	ribosomal protein S10, apicoplast, putative	ARPS10	OG6_100367	268	807
PF3D7_1460900.2	0	2	1	0	1	1	0	1	1	0.584449	0.38253	PF3D7_1460900.2	ribosomal protein S10, apicoplast, putative	ARPS10	OG6_100367	274	825
PF3D7_1461000	0	2	1	0	1	1	0	1	1	0.0642918	0.292859	PF3D7_1461000.1	conserved Plasmodium protein, unknown function	N/A	OG6_532836	495	1488
PF3D7_1461100	7.78479	2	0.0203964	0.591254	1	0.441934	7.19354	1	0.00731665	0.830884	1.01435	PF3D7_1461100.1	conserved Plasmodium protein, unknown function	N/A	OG6_532863	825	2478
PF3D7_1461200	0	2	1	0	1	1	0	1	1	0.138004	0.586194	PF3D7_1461200.1	U3 small nucleolar ribonucleoprotein protein IMP3, putative	IMP3	OG6_102070	183	552
PF3D7_1461300	0	2	1	0	1	1	0	1	1	-0.112647	0.00969867	PF3D7_1461300.1	40S ribosomal protein S28e, putative	N/A	OG6_101185	67	204
PF3D7_1461400	7.53193	2	0.0231452	3.29704	1	0.0694048	4.23489	1	0.0396011	1.19909	1.11774	PF3D7_1461400.1	MORN repeat protein, putative	N/A	OG6_145964	322	969
PF3D7_1461500	7.91356	2	0.0191246	4.19248	1	0.0406036	3.72108	1	0.0537296	4.68525	2.34651	PF3D7_1461500.1	meiotic nuclear division protein 1, putative	MND1	OG6_103073	204	615
PF3D7_1461600	0	2	1	0	1	1	0	1	1	-0.205783	-0.0130309	PF3D7_1461600.1	splicing factor 3B subunit 2, putative	SF3B2	OG6_102282	677	2034
PF3D7_1461700	53.7481	2	2.13185e-12	20.8636	1	4.93172e-06	32.8844	1	9.78026e-09	1.22184	1.09442	PF3D7_1461700.1	conserved Plasmodium protein, unknown function	N/A	OG6_533681	126	381
PF3D7_1461800	408.015	2	0	157.617	1	0	250.398	1	0	1.99078	1.68614	PF3D7_1461800.1	conserved Plasmodium protein, unknown function	N/A	OG6_105253	2739	8220
PF3D7_1461900	0	2	1	0	1	1	0	1	1	-0.660377	-0.32847	PF3D7_1461900.1	valine--tRNA ligase, putative	N/A	OG6_100292	1090	3273
PF3D7_1462000	3.58216	2	0.16678	1.09487	1	0.295395	2.48729	1	0.114769	2.44807	4.89097	PF3D7_1462000.1	thioredoxin-like protein	TLP1	OG6_109211	121	366
PF3D7_1462100	0	2	1	0	1	1	0	1	1	-0.275199	-0.0840814	PF3D7_1462100.1	conserved Plasmodium protein, unknown function	N/A	OG6_533177	1334	4005
PF3D7_1462200	0	2	1	0	1	1	0	1	1	-0.171776	-0.123068	PF3D7_1462200.1	conserved protein, unknown function	N/A	OG6_149567	73	222
PF3D7_1462300	0	2	1	0	1	1	0	1	1	-0.321943	-0.0416274	PF3D7_1462300.1	GTP-binding protein, putative	N/A	OG6_117799	1357	4074
PF3D7_1462400	0	2	1	0	1	1	0	1	1	0.199239	0.444662	PF3D7_1462400.1	conserved Plasmodium protein, unknown function	N/A	OG6_533313	3322	9969
PF3D7_1462500	25.5413	2	2.84298e-06	5.32133	1	0.0210659	20.22	1	6.9028e-06	1.59438	1.88644	PF3D7_1462500.1	conserved Plasmodium protein, unknown function	N/A	OG6_105954	762	2289
PF3D7_1462600	13.9161	2	0.000950938	8.89872	1	0.0028537	5.0174	1	0.0250938	3.67071	2.01051	PF3D7_1462600.1	conserved Plasmodium membrane protein, unknown function	N/A	OG6_533165	523	1572
PF3D7_1462700	0	2	1	0	1	1	0	1	1	0.155339	0.663369	PF3D7_1462700.1	cytochrome c1, heme protein, mitochondrial, putative	CYT1	OG6_102032	394	1185
PF3D7_1462800	0	2	1	0	1	1	0	1	1	-0.388655	-0.166977	PF3D7_1462800.1	glyceraldehyde-3-phosphate dehydrogenase	GAPDH	OG6_100218	337	1014
PF3D7_1462900	0	2	1	0	1	1	0	1	1	0.376843	0.257997	PF3D7_1462900.1	AAA ATPase, putative	N/A	OG6_533636	807	2424
PF3D7_1463000	0	2	1	0	1	1	0	1	1	-0.0966669	0.0821324	PF3D7_1463000.1	mediator of RNA polymerase II transcription subunit 20, putative	MED20	OG6_532804	308	927
PF3D7_1463200	3.5207	2	0.171984	0	1	1	3.5207	1	0.0606068	0.556593	0.952611	PF3D7_1463200.1	replication factor C subunit 3, putative	RFC3	OG6_100321	344	1035
PF3D7_1463300	0	2	1	0	1	1	0	1	1	0.0380347	0.469721	PF3D7_1463300.1	DNA polymerase alpha subunit B, putative	N/A	OG6_102459	539	1620
PF3D7_1463400	0	2	1	0	1	1	0	1	1	-0.0612117	0.671913	PF3D7_1463400.1	DNA-directed RNA polymerase III subunit RPC4, putative	N/A	OG6_122843	336	1011
PF3D7_1463500	0	2	1	0	1	1	0	1	1	0.289374	0.422087	PF3D7_1463500.1	fam-a protein	N/A	OG6_100943	258	777
PF3D7_1463600	0	2	1	0	1	1	0	1	1	-0.189804	0.111844	PF3D7_1463600.1	conserved Plasmodium protein, unknown function	N/A	OG6_532951	77	234
PF3D7_1463700	0	2	1	0	1	1	0	1	1	0.329996	0.124154	PF3D7_1463700.1	cyclin 1	CYC1	OG6_102792	326	981
PF3D7_1463800	3.95638	2	0.138319	2.12209	1	0.145188	1.83429	1	0.175621	1.80795	1.76414	PF3D7_1463800.1	ribosomal protein S6, mitochondrial, putative	N/A	OG6_106210	120	363
PF3D7_1463900	0	2	1	0	1	1	0	1	1	0.423838	0.256661	PF3D7_1463900.1	rhoptry neck protein 11, putative	RON11	OG6_134719	1071	3216
PF3D7_1464000	0	2	1	0	1	1	0	1	1	0.522761	0.417651	PF3D7_1464000.1	YL1 nuclear protein, putative	N/A	OG6_104390	705	2118
PF3D7_1464100	0	2	1	0	1	1	0	1	1	0.183323	0.366681	PF3D7_1464100.1	conserved Plasmodium protein, unknown function	N/A	OG6_532860	900	2703
PF3D7_1464200	0	2	1	0	1	1	0	1	1	-0.061184	0.321455	PF3D7_1464200.1	zinc finger CCCH domain-containing protein, putative	ZFP	OG6_201707	337	1014
PF3D7_1464300	2.3912	2	0.302522	1.05737	1	0.303816	1.33384	1	0.248124	0.970336	0.90975	PF3D7_1464300.1	conserved Plasmodium protein, unknown function	N/A	OG6_533364	918	2757
PF3D7_1464400	0	2	1	0	1	1	0	1	1	-0.385926	-0.0386222	PF3D7_1464400.1	zinc finger protein, putative	N/A	OG6_103042	104	315
PF3D7_1464500	0	2	1	0	1	1	0	1	1	0.209256	0.439643	PF3D7_1464500.1	conserved Plasmodium membrane protein, unknown function	N/A	OG6_532739	3251	9756
PF3D7_1464600	0	2	1	0	1	1	0	1	1	-0.105544	0.0435413	PF3D7_1464600.1	serine/threonine protein phosphatase UIS2, putative	UIS2	OG6_133982	1442	4329
PF3D7_1464700	0	2	1	0	1	1	0	1	1	-0.3316	0.133145	PF3D7_1464700.1	ATP synthase (C/AC39) subunit, putative	N/A	OG6_101546	382	1149
PF3D7_1464800	9.82944	2	0.00733778	0	1	1	9.82944	1	0.00171741	0.23936	2.10736	PF3D7_1464800.1	conserved Plasmodium protein, unknown function	N/A	OG6_105180	119	360
PF3D7_1464900	0	2	1	0	1	1	0	1	1	-0.0862089	0.0308093	PF3D7_1464900.1	ATP-dependent zinc metalloprotease FTSH, putative	N/A	OG6_101196	706	2121
PF3D7_1465000	0.285238	2	0.867085	0	1	1	0.285238	1	0.593289	0.261644	0.792055	PF3D7_1465000.1	cytochrome c oxidase subunit 6A, putative	COX6A	OG6_139492	278	837
PF3D7_1465100	0	2	1	0	1	1	0	1	1	0.383936	0.372431	PF3D7_1465100.1	conserved oligomeric Golgi complex subunit 6, putative	COG6	OG6_102906	867	2604
PF3D7_1465200	0	2	1	0	1	1	0	1	1	-0.672593	-0.184946	PF3D7_1465200.1	mediator of RNA polymerase II transcription subunit 4, putative	MED4	OG6_146164	376	1131
PF3D7_1465300	0	2	1	0	1	1	0	1	1	0.494826	0.420596	PF3D7_1465300.1	ribonuclease Z, putative	N/A	OG6_100263	858	2577
PF3D7_1465400	0	2	1	0	1	1	0	1	1	0.0818125	-0.0942605	PF3D7_1465400.1	conserved protein, unknown function	N/A	OG6_179360	90	273
PF3D7_1465500	3.65942	2	0.16046	1.76128	1	0.184465	1.89814	1	0.168287	0.992435	0.919056	PF3D7_1465500.1	potassium channel K2	K2	OG6_145632	1461	4386
PF3D7_1465600	22.9538	2	1.03667e-05	0.976702	1	0.323014	21.9771	1	2.75919e-06	0.938413	1.69403	PF3D7_1465600.1	conserved Plasmodium protein, unknown function	N/A	OG6_532643	485	1458
PF3D7_1465700	4.97632	2	0.0830625	4.90921	1	0.0267139	0.0671144	1	0.795585	1.68514	0.800918	PF3D7_1465700.1	plasmepsin VIII, putative	PM8	OG6_124673	385	1158
PF3D7_1465800	0	2	1	0	1	1	0	1	1	0.177405	0.692553	PF3D7_1465800.1	dynein beta chain, putative	N/A	OG6_100025	6485	19458
PF3D7_1465900	0	2	1	0	1	1	0	1	1	-0.556121	-0.21651	PF3D7_1465900.1	40S ribosomal protein S3	N/A	OG6_100514	221	666
PF3D7_1466000	0.151537	2	0.927031	0.151537	1	0.697071	0	1	1	0.905937	0.140805	PF3D7_1466000.1	conserved protein, unknown function	N/A	OG6_158488	313	942
PF3D7_1466100	0	2	1	0	1	1	0	1	1	0.441886	0.155684	PF3D7_1466100.1	protein phosphatase containing kelch-like domains	PPKL	OG6_106601	889	2670
PF3D7_1466200	31.7298	2	1.28814e-07	0.623233	1	0.429848	31.1066	1	2.44245e-08	0.762895	0.975952	PF3D7_1466200.1	early gametocyte enriched phosphoprotein EGXP	EGXP	OG6_196110	3078	9237
PF3D7_1466300	0	2	1	0	1	1	0	1	1	0.154794	0.323939	PF3D7_1466300.1	26S proteasome regulatory subunit RPN2, putative	RPN2	OG6_101410	1172	3519
PF3D7_1466400	0	2	1	0	1	1	0	1	1	-0.131444	0.0993258	PF3D7_1466400.1	AP2 domain transcription factor AP2-EXP	ApiAP2	OG6_532939	813	2442
PF3D7_1466500	62.6452	2	2.498e-14	34.2228	1	4.91503e-09	28.4224	1	9.75278e-08	2.28005	1.8159	PF3D7_1466500.1	conserved Plasmodium protein, unknown function	N/A	OG6_533212	125	378
PF3D7_1466600	0	2	1	0	1	1	0	1	1	0.515494	0.535075	PF3D7_1466600.1	enkurin domain-containing protein, putative	N/A	OG6_103778	280	843
PF3D7_1466700	0	2	1	0	1	1	0	1	1	-0.405655	0.132025	PF3D7_1466700.1	60S ribosome subunit biogenesis protein NIP7, putative	NIP7	OG6_102224	179	540
PF3D7_1466800	146.178	2	0	75.8017	1	0	70.3763	1	0	1.62995	1.25459	PF3D7_1466800.1	NOC3 domain-containing protein, putative	N/A	OG6_532825	902	2709
PF3D7_1466900	0	2	1	0	1	1	0	1	1	0.00780703	0.282463	PF3D7_1466900.1	conserved Plasmodium protein, unknown function	N/A	OG6_533089	1416	4251
PF3D7_1467000	13.2673	2	0.00131538	9.83239	1	0.00171466	3.43487	1	0.0638335	1.97747	1.23107	PF3D7_1467000.1	magnesium transporter, putative	N/A	OG6_105090	901	2706
PF3D7_1467100	0	2	1	0	1	1	0	1	1	0.537024	0.00181175	PF3D7_1467100.1	DNA-3-methyladenine glycosylase	MAG	OG6_104748	501	1506
PF3D7_1467200	0	2	1	0	1	1	0	1	1	0.201751	0.305603	PF3D7_1467200.1	WD repeat-containing protein 79, putative	WDR79	OG6_102801	579	1740
PF3D7_1467300	2.22644	2	0.328499	2.22644	1	0.135666	0	1	1	-1.3563	-0.475274	PF3D7_1467300.1	1-deoxy-D-xylulose 5-phosphate reductoisomerase	DXR	OG6_105665	488	1467
PF3D7_1467400	0	2	1	0	1	1	0	1	1	-0.211086	-0.129304	PF3D7_1467400.1	50S ribosomal protein L22, apicoplast, putative	RPL22	OG6_101227	294	885
PF3D7_1467500	0	2	1	0	1	1	0	1	1	-0.368137	-0.486317	PF3D7_1467500.1	DNA/RNA-binding protein KIN17, putative	N/A	OG6_102520	442	1329
PF3D7_1467600	2.58238	2	0.274944	2.58238	1	0.108059	0	1	1	-0.871294	-0.553478	PF3D7_1467600.1	conserved Plasmodium protein, unknown function	N/A	OG6_112007	2104	6315
PF3D7_1467700	1.04775	2	0.592222	1.04775	1	0.306026	0	1	1	0.947947	0.400661	PF3D7_1467700.1	conserved Plasmodium protein, unknown function	N/A	OG6_122964	82	249
PF3D7_1467800	0	2	1	0	1	1	0	1	1	-0.168487	-0.233449	PF3D7_1467800.1	conserved Plasmodium protein, unknown function	N/A	OG6_215382	90	273
PF3D7_1467900	1.11738	2	0.571958	0.142071	1	0.706231	0.975308	1	0.32336	0.730526	0.75007	PF3D7_1467900.1	rab GTPase activator, putative	N/A	OG6_104315	1656	4971
PF3D7_1468000	0.851524	2	0.653272	0	1	1	0.851524	1	0.356122	0.511338	0.840367	PF3D7_1468000.1	conserved Plasmodium protein, unknown function	N/A	OG6_103568	1966	5901
PF3D7_1468100	0	2	1	0	1	1	0	1	1	0.257637	0.278492	PF3D7_1468100.1	MORC family protein	MORC	OG6_122533	2558	7677
PF3D7_1468200	0	2	1	0	1	1	0	1	1	0.514426	0.401485	PF3D7_1468200.1	telomere length and silencing protein 1, putative	TLS1	OG6_103943	226	681
PF3D7_1468300	0.229759	2	0.891474	0.164059	1	0.685447	0.0656996	1	0.797704	1.05284	0.858437	PF3D7_1468300.1	leucine-rich repeat protein	LRR14.1	OG6_106382	249	750
PF3D7_1468400	9.06634	2	0.0107466	3.10464	1	0.0780696	5.9617	1	0.01462	1.05171	1.08393	PF3D7_1468400.1	zinc finger protein, putative	D13	OG6_148954	862	2589
	0	2	1	0	1	1	0	1	1	0.399564	0.634969
PF3D7_1468600	1.84255	2	0.398011	1.56972	1	0.210247	0.272829	1	0.60144	0.976233	0.760447	PF3D7_1468600.1	aminophospholipid transporter, putative	N/A	OG6_533073	2008	6027
PF3D7_1468700	0	2	1	0	1	1	0	1	1	-0.536464	-0.328997	PF3D7_1468700.1	eukaryotic initiation factor 4A	eIF4A	OG6_101294	398	1197
PF3D7_1468800	0	2	1	0	1	1	0	1	1	0.189071	0.131605	PF3D7_1468800.1	splicing factor U2AF large subunit, putative	U2AF2	OG6_101356	833	2502
PF3D7_1468900	0	2	1	0	1	1	0	1	1	-0.26292	0.250169	PF3D7_1468900.1	zinc finger protein, putative	N/A	OG6_533723	813	2442
PF3D7_1469000	0	2	1	0	1	1	0	1	1	-0.309183	-0.162558	PF3D7_1469000.1	translation initiation factor IF-1	IF1	OG6_106260	182	549
PF3D7_1469100	0	2	1	0	1	1	0	1	1	-0.337068	-0.0323798	PF3D7_1469100.1	conserved Plasmodium protein, unknown function	N/A	OG6_533148	260	783
PF3D7_1469200	0	2	1	0	1	1	0	1	1	0.506	0.682594	PF3D7_1469200.1	shewanella-like protein phosphatase 1, putative	SHLP1	OG6_105286	358	1077
PF3D7_1469300	0	2	1	0	1	1	0	1	1	0.170268	0.216142	PF3D7_1469300.1	pre-rRNA-processing protein PNO1, putative	PNO1	OG6_101323	262	789
PF3D7_1469400	0	2	1	0	1	1	0	1	1	-0.330393	0.30412	PF3D7_1469400.1	nucleoside transporter 3, putative	NT3	OG6_132841	437	1314
PF3D7_1469500	0	2	1	0	1	1	0	1	1	0.076602	0.342602	PF3D7_1469500.1	conserved Plasmodium protein, unknown function	N/A	OG6_533396	687	2064
PF3D7_1469600	0	2	1	0	1	1	0	1	1	0.316864	0.330239	PF3D7_1469600.1	acetyl-CoA carboxylase	ACC	OG6_101052	3367	10104
PF3D7_1469700	0	2	1	0	1	1	0	1	1	-0.15756	0.0311659	PF3D7_1469700.1	mediator of RNA polymerase II transcription subunit 6, putative	MED6	OG6_102673	205	618
PF3D7_1469800	6.22986	2	0.0443816	1.65893	1	0.197747	4.57093	1	0.032519	0.912068	0.901904	PF3D7_1469800.1	conserved Plasmodium protein, unknown function	N/A	OG6_148531	215	648
PF3D7_1469900	18.0117	2	0.000122691	18.0117	1	2.19553e-05	0	1	1	1.50028	0.590002	PF3D7_1469900.1	protein MGET	MGET	OG6_105134	398	1197
PF3D7_1470000	0	2	1	0	1	1	0	1	1	-0.353333	0.120011	PF3D7_1470000.1	autophagy-related protein 12, putative	ATG12	OG6_103577	112	339
PF3D7_1470100	0	2	1	0	1	1	0	1	1	-0.306967	-0.00130857	PF3D7_1470100.1	conserved Plasmodium protein, unknown function	N/A	OG6_532309	2454	7365
PF3D7_1470200	0	2	1	0	1	1	0	1	1	0.265653	0.452977	PF3D7_1470200.1	conserved Plasmodium protein, unknown function	N/A	OG6_533167	181	546
PF3D7_1470300	0	2	1	0	1	1	0	1	1	0.320475	0.498708	PF3D7_1470300.1	conserved Plasmodium protein, unknown function	N/A	OG6_533039	148	447
PF3D7_1470400	0.00692022	2	0.996546	0	1	1	0.00692022	1	0.933702	0.577834	0.710634	PF3D7_1470400.1	mitochondrial pyruvate carrier protein 2, putative	MPC2	OG6_101975	129	390
PF3D7_1470500	39.8892	2	2.17851e-09	14.4988	1	0.000140251	25.3905	1	4.68224e-07	1.28358	1.20142	PF3D7_1470500.1	cGMP-specific 3',5'-cyclic phosphodiesterase delta	PDEdelta	OG6_532416	815	2448
PF3D7_1470600	0	2	1	0	1	1	0	1	1	0.201576	0.329417	PF3D7_1470600.1	RAP protein, putative	N/A	OG6_119630	533	1602
PF3D7_1470700	0	2	1	0	1	1	0	1	1	-0.200462	0.135269	PF3D7_1470700.1	conserved Plasmodium protein, unknown function	N/A	OG6_533704	580	1743
PF3D7_1470800	0	2	1	0	1	1	0	1	1	-0.0414197	0.516214	PF3D7_1470800.1	conserved Plasmodium protein, unknown function	N/A	OG6_532696	1095	3288
PF3D7_1470900	0	2	1	0	1	1	0	1	1	-0.249243	-0.148987	PF3D7_1470900.1	proteasome subunit beta type-2, putative	N/A	OG6_102061	195	588
PF3D7_1471000	0	2	1	0	1	1	0	1	1	-0.448722	-0.266307	PF3D7_1471000.1	RNA 3'-terminal phosphate cyclase-like protein, putative	RCL1	OG6_102522	467	1404
PF3D7_1471100	4.35349	2	0.11341	2.37155	1	0.123564	1.98193	1	0.159187	-0.911146	-0.812478	PF3D7_1471100.1	exported protein 2	EXP2	OG6_533581	287	864
PF3D7_1471200	0	2	1	0	1	1	0	1	1	0.0102761	-0.0167937	PF3D7_1471200.1	inorganic anion exchanger, inorganic anion antiporter	SulP	OG6_106724	664	1995
PF3D7_1471300	0	2	1	0	1	1	0	1	1	-0.610983	-0.0525236	PF3D7_1471300.1	RAP protein, putative	N/A	OG6_533762	581	1746
PF3D7_1471400	0	2	1	0	1	1	0	1	1	0.520796	0.554017	PF3D7_1471400.1	diacylglycerol kinase, putative	N/A	OG6_117937	499	1500
PF3D7_1471500	0.0615621	2	0.969688	0.0615621	1	0.804044	0	1	1	0.768837	0.457992	PF3D7_1471500.1	transmembrane protein 43, putative	TMEM43	OG6_145838	443	1332
PF3D7_1471600	36.8286	2	1.00641e-08	9.57574	1	0.00197166	27.2529	1	1.78511e-07	1.54245	1.72966	PF3D7_1471600.1	apical polar ring protein APR2, putative	Apr-02	OG6_532433	1179	3540
PF3D7_1471700	8.24219	2	0.0162267	2.42432	1	0.119465	5.81787	1	0.0158641	1.23145	1.40499	PF3D7_1471700.1	conserved Plasmodium protein, unknown function	N/A	OG6_533586	574	1725
PF3D7_1471800	33.9823	2	4.17675e-08	33.6797	1	6.49759e-09	0.302618	1	0.582246	2.20232	0.801263	PF3D7_1471800.1	conserved Plasmodium protein, unknown function	N/A	OG6_532353	254	765
PF3D7_1471900	0	2	1	0	1	1	0	1	1	0.172488	0.051202	PF3D7_1471900.1	conserved Plasmodium protein, unknown function	N/A	OG6_532336	2128	6387
PF3D7_1472000	1.12836	2	0.568826	0	1	1	1.12836	1	0.288125	0.660711	0.806391	PF3D7_1472000.1	pre-mRNA-splicing factor ISY1, putative	ISY1	OG6_102669	201	606
PF3D7_1472100	0	2	1	0	1	1	0	1	1	-0.144335	-0.0446448	PF3D7_1472100.1	protein transport protein YIP1, putative	YIP1	OG6_101570	314	945
PF3D7_1472200	0	2	1	0	1	1	0	1	1	0.00634634	0.09313	PF3D7_1472200.1	histone deacetylase, putative	HDA1	OG6_114105	2251	6756
PF3D7_1472300	0	2	1	0	1	1	0	1	1	0.0656609	0.214214	PF3D7_1472300.1	conserved protein, unknown function	N/A	OG6_126773	535	1608
PF3D7_1472400	0	2	1	0	1	1	0	1	1	-0.540917	-0.61486	PF3D7_1472400.1	M1-family alanyl aminopeptidase, putative	N/A	OG6_532703	1281	3846
PF3D7_1472500	30.9512	2	1.90126e-07	4.85996	1	0.027487	26.0912	1	3.25665e-07	1.75076	2.48041	PF3D7_1472500.1	conserved Plasmodium protein, unknown function	N/A	OG6_532632	218	657
PF3D7_1472600	6.54039	2	0.0379989	0.129775	1	0.718666	6.41062	1	0.011344	0.768704	1.09429	PF3D7_1472600.1	protein disulfide-isomerase	PDI-14	OG6_133230	553	1662
PF3D7_1472700	0	2	1	0	1	1	0	1	1	-0.080586	0.0716819	PF3D7_1472700.1	DNA-directed RNA polymerase, alpha subunit, putative	N/A	OG6_105781	861	2586
PF3D7_1472800	0	2	1	0	1	1	0	1	1	0.432134	0.46853	PF3D7_1472800.1	HSP20-like chaperone, putative	N/A	OG6_533055	363	1092
PF3D7_1472900	9.30824	2	0.00952229	0	1	1	9.30824	1	0.00228126	0.486141	0.927306	PF3D7_1472900.1	dihydroorotase, putative	N/A	OG6_106265	358	1077
PF3D7_1473000	0.821964	2	0.662999	0	1	1	0.821964	1	0.364606	-0.242378	1.20273	PF3D7_1473000.1	conserved Plasmodium protein, unknown function	N/A	OG6_533585	125	378
PF3D7_1473100	0	2	1	0	1	1	0	1	1	0.22272	0.276788	PF3D7_1473100.1	GTPase-activating protein, putative	N/A	OG6_103725	592	1779
PF3D7_1473200	0	2	1	0	1	1	0	1	1	0.0290416	0.373427	PF3D7_1473200.1	DnaJ protein, putative	N/A	OG6_102445	454	1365
PF3D7_1473300	0	2	1	0	1	1	0	1	1	-0.0202608	-0.0455264	PF3D7_1473300.1	CKK domain-containing protein, putative	N/A	OG6_533289	946	2841
PF3D7_1473400	3.93199	2	0.140016	2.77714	1	0.0956185	1.15485	1	0.282537	1.15495	0.873614	PF3D7_1473400.1	conserved protein, unknown function	N/A	OG6_533124	881	2646
PF3D7_1473500	0.751625	2	0.686731	0.751625	1	0.385962	0	1	1	0.821021	0.390494	PF3D7_1473500.1	conserved Plasmodium protein, unknown function	N/A	OG6_532941	675	2028
PF3D7_1473600	0	2	1	0	1	1	0	1	1	-0.497862	-0.574787	PF3D7_1473600.1	conserved Plasmodium protein, unknown function	N/A	OG6_532335	114	345
PF3D7_1473700	0	2	1	0	1	1	0	1	1	-0.136203	0.20125	PF3D7_1473700.1	nucleoporin NUP116/NSP116, putative	NUP116	OG6_126865	1253	3762
PF3D7_1473900	1.57076	2	0.455945	1.57076	1	0.210096	0	1	1	0.869818	0.627704	PF3D7_1473900.1	conserved Plasmodium protein, unknown function	N/A	OG6_130410	852	2559
PF3D7_1474000	138.811	2	0	35.2763	1	2.86091e-09	103.535	1	0	1.4007	1.39029	PF3D7_1474000.1	conserved Plasmodium protein, unknown function	N/A	OG6_533745	2104	6315
PF3D7_1474100	0	2	1	0	1	1	0	1	1	-0.134727	-0.0876725	PF3D7_1474100.1	ribosomal protein L20, mitochondrial, putative	N/A	OG6_101985	121	366
PF3D7_1474200	4.99674	2	0.0822187	0	1	1	4.99674	1	0.025395	0.680405	0.844186	PF3D7_1474200.1	conserved Plasmodium membrane protein, unknown function	N/A	OG6_532940	4765	14298
PF3D7_1474300	0	2	1	0	1	1	0	1	1	0.39977	0.509326	PF3D7_1474300.1	DNA repair metallo-beta-lactamase protein, putative	N/A	OG6_102812	860	2583
PF3D7_1474400	229.331	2	0	77.4833	1	0	151.847	1	0	2.04422	1.91092	PF3D7_1474400.1	conserved Plasmodium protein, unknown function	N/A	OG6_532376	2977	8934
PF3D7_1474500	0	2	1	0	1	1	0	1	1	0.2408	0.0955304	PF3D7_1474500.1	splicing factor 3A subunit 1, putative	SF3A1	OG6_102246	701	2106
PF3D7_1474600	0	2	1	0	1	1	0	1	1	-0.197005	-0.160845	PF3D7_1474600.1	vacuole membrane protein 1, putative	VMP1	OG6_103371	394	1185
PF3D7_1474700	0.00119783	2	0.999401	0.00119783	1	0.972391	0	1	1	0.698399	0.203801	PF3D7_1474700.1	protein kinase, putative	N/A	OG6_127997	753	2262
PF3D7_1474800	0	2	1	0	1	1	0	1	1	-0.284666	-0.0622512	PF3D7_1474800.1	proteasome subunit alpha type-1, putative	N/A	OG6_102143	254	765
PF3D7_1474900	0	2	1	0	1	1	0	1	1	0.279197	0.538262	PF3D7_1474900.1	trailer hitch homolog, putative	CITH	OG6_102881	328	987
PF3D7_1475000	0	2	1	0	1	1	0	1	1	0.49271	-0.110032	PF3D7_1475000.1	mediator of RNA polymerase II transcription subunit 31, putative	MED31	OG6_103162	132	399
PF3D7_1475100	0	2	1	0	1	1	0	1	1	-0.632009	-0.416905	PF3D7_1475100.1	conserved Plasmodium protein, unknown function	N/A	OG6_532837	1526	4581
PF3D7_1475200	0	2	1	0	1	1	0	1	1	-0.352135	0.222792	PF3D7_1475200.1	conserved protein, unknown function	N/A	OG6_533062	961	2886
PF3D7_1475300	0	2	1	0	1	1	0	1	1	-0.588506	-0.420985	PF3D7_1475300.1	cytochrome c oxidase assembly protein COX11, putative	COX11	OG6_102743	228	687
PF3D7_1475400	15.5395	2	0.000422319	0.00330633	1	0.954146	15.5362	1	8.09406e-05	0.703076	1.06848	PF3D7_1475400.1	cysteine repeat modular protein 4	CRMP4	OG6_100282	5906	17721
PF3D7_1475500	7.03883	2	0.0296168	3.21714	1	0.0728709	3.82169	1	0.0505932	1.21942	1.06956	PF3D7_1475500.1	LCCL domain-containing protein	CCp1	OG6_120266	1620	4863
PF3D7_1475600	0	2	1	0	1	1	0	1	1	0.0542191	-0.0536918	PF3D7_1475600.1	bromodomain protein 4, putative	BDP4	OG6_111201	729	2190
PF3D7_1475700	0	2	1	0	1	1	0	1	1	0.555579	0.396924	PF3D7_1475700.1	tubulin epsilon chain, putative	N/A	OG6_105183	519	1560
PF3D7_1475800	0	2	1	0	1	1	0	1	1	0.0926529	0.338208	PF3D7_1475800.1	conserved Plasmodium protein, unknown function	N/A	OG6_533384	309	930
PF3D7_1475900	3.89376	2	0.142719	2.16025	1	0.141622	1.73351	1	0.187963	1.65422	1.33804	PF3D7_1475900.1	KELT protein	N/A	OG6_532884	803	2412
PF3D7_1476000	0	2	1	0	1	1	0	1	1	-0.172318	-0.410968	PF3D7_1476000.1	conserved Plasmodium protein, unknown function	N/A	OG6_533005	99	300
PF3D7_1476100	1.72887	2	0.42129	1.72887	1	0.188555	0	1	1	1.35924	0.678127	PF3D7_1476100.1	early transcribed membrane protein 14.2	ETRAMP14.2	OG6_533634	177	534
PF3D7_1476200	0	2	1	0	1	1	0	1	1	-0.404868	-0.283033	PF3D7_1476200.1	Plasmodium exported protein (PHISTb), unknown function	N/A	OG6_532686	512	1539
PF3D7_1476300	2.5905	2	0.27383	2.4847	1	0.114959	0.1058	1	0.744977	1.01006	0.741771	PF3D7_1476300.1	Plasmodium exported protein (PHISTb), unknown function	N/A	OG6_131849	572	1719
PF3D7_1476500	0	2	1	0	1	1	0	1	1	-0.200071	0.349567	PF3D7_1476500.1	probable protein, unknown function	N/A	OG6_532800	325	978
PF3D7_1476600	0	2	1	0	1	1	0	1	1	0.14046	0.508625	PF3D7_1476600.1	Plasmodium exported protein, unknown function	N/A	OG6_532406	955	2868
PF3D7_1476700	0	2	1	0	1	1	0	1	1	-0.292842	0.0296434	PF3D7_1476700.1	lysophospholipase LPL1	LPL1	OG6_100231	353	1062
PF3D7_1476800	0	2	1	0	1	1	0	1	1	-0.101208	0.0571221	PF3D7_1476800.1	lysophospholipase, putative	N/A	OG6_100231	371	1116
PF3D7_1477100	0.655794	2	0.720437	0.388465	1	0.533108	0.26733	1	0.605129	-1.03477	1.69575	PF3D7_1477100.1	Plasmodium exported protein (hyp6), unknown function	N/A	OG6_160725	194	585
PF3D7_1477200	3.8246e-08	2	1	3.8246e-08	1	0.999844	0	1	1	11.9563	-0.260534	PF3D7_1477200.1	Plasmodium exported protein (hyp15), unknown function	N/A	OG6_160721	232	699
PF3D7_1477300	10.9217	2	0.00425001	4.08887	1	0.0431666	6.8328	1	0.00894987	-1.23287	-1.17019	PF3D7_1477300.1	Plasmodium exported protein (PHIST), unknown function	Pfg14-744	OG6_110760	280	843
PF3D7_1477400	0	2	1	0	1	1	0	1	1	-0.656718	0.182149	PF3D7_1477400.1	Plasmodium exported protein (PHIST), unknown function	N/A	OG6_110760	303	912
PF3D7_1477500	0	2	1	0	1	1	0	1	1	-0.222321	-0.314736	PF3D7_1477500.1	Plasmodium exported protein (PHISTb), unknown function	N/A	OG6_131849	500	1503
PF3D7_1477600	0	2	1	0	1	1	0	1	1	-0.37373	-0.198927	PF3D7_1477600.1	surface-associated interspersed protein 14.1 (SURFIN 14.1)	SURF14.1	OG6_134606	1953	5862
PF3D7_1477700	0	2	1	0	1	1	0	1	1	0.0835466	0.687803	PF3D7_1477700.1	Plasmodium exported protein (PHISTa), unknown function	Pfg14-748	OG6_179324	291	876
PF3D7_1477800	0	2	1	0	1	1	0	1	1	0.143362	0.104612	PF3D7_1477800.1	acyl-CoA binding protein	ACBP	OG6_103494	90	273
PF3D7_1478000	0	2	1	0	1	1	0	1	1	0.134953	0.292746	PF3D7_1478000.1	Plasmodium exported protein (PHISTa), unknown function	GEXP17	OG6_110760	282	849
PF3D7_1478100	0	2	1	0	1	1	0	1	1	0.283404	0.125548	PF3D7_1478100.1	Plasmodium exported protein (hyp13), unknown function	N/A	OG6_215319	247	744
PF3D7_1478600	4.62843	2	0.0988435	3.91496	1	0.0478582	0.713478	1	0.398292	-1.20031	-0.84989	PF3D7_1478600.1	EMP1-trafficking protein	PTP3	OG6_144120	1263	3792
PF3D7_1478800	0	2	1	0	1	1	0	1	1	-0.284973	-0.350074	PF3D7_1478800.1	Plasmodium exported protein, unknown function	N/A	OG6_532398	198	597
PF3D7_1479000	0.00834921	2	0.995834	0.00236302	1	0.961229	0.00598618	1	0.938329	0.720352	0.72231	PF3D7_1479000.1	acyl-CoA synthetase	ACS1a	OG6_100152	820	2463
PF3D7_1479100	1.22644	2	0.541605	0	1	1	1.22644	1	0.268101	-0.0331962	5.3103	PF3D7_1479100.1	Plasmodium exported protein, unknown function	N/A	OG6_215318	210	633
PF3D7_1479200	8.8842	2	0.0117712	0.531554	1	0.465954	8.35264	1	0.00385126	-0.962173	-1.73141	PF3D7_1479200.1	Plasmodium exported protein (PHISTa), unknown function	N/A	OG6_110760	284	855
PF3D7_1479400	7.6724e-05	2	0.999962	7.6724e-05	1	0.993011	0	1	1	0.713895	0.350371	PF3D7_1479400.1	rifin	RIF	OG6_100719	359	1080
PF3D7_1479500	0.000252983	2	0.999874	0	1	1	0.000252983	1	0.98731	0.210907	428.816	PF3D7_1479500.1	stevor	N/A	OG6_109391	299	900
PF3D7_1479600	0.0227557	2	0.988687	0.00810583	1	0.928261	0.0146499	1	0.903662	1738	2807.12	PF3D7_1479600.1	rifin	RIF	OG6_100719	350	1053
PF3D7_1479700	0.919032	2	0.631589	0.919032	1	0.337729	0	1	1	-13.2793	-0.162526	PF3D7_1479700.1	rifin	RIF	OG6_100719	348	1047
PF3D7_1479800	0.893034	2	0.639853	0.396444	1	0.528931	0.496589	1	0.481003	-3.15265	-3.29715	PF3D7_1479800.1	rifin	RIF	OG6_100719	344	1035
PF3D7_1479900	0	2	1	0	1	1	0	1	1	-0.0338931	-0.0492594	PF3D7_1479900.1	stevor	N/A	OG6_109391	304	915
PF3D7_1480000	9.89382e-10	2	1	9.89382e-10	1	0.999975	0	1	1	27.7839	-0.573095	PF3D7_1480000.1	rifin	RIF	OG6_100719	340	1023
PF3D7_1300100	6.51377	2	0.0385081	0	1	1	6.51377	1	0.0107042	0.400989	1.90275	PF3D7_1300100.1	erythrocyte membrane protein 1, PfEMP1	VAR	OG6_104345	2162	6489
PF3D7_1300200	0.688976	2	0.708583	0.598091	1	0.439307	0.0908856	1	0.763054	-5.97775	5.01391	PF3D7_1300200.1	rifin	RIF	OG6_100719	348	1047
PF3D7_1300300	0	2	1	0	1	1	0	1	1	-0.20548	0.399307	PF3D7_1300300.1	erythrocyte membrane protein 1, PfEMP1	VAR	OG6_104345	3346	10041
PF3D7_1300400	5.18807e-05	2	0.999974	7.3251e-12	1	0.999998	5.18807e-05	1	0.994253	3.02417	255.002	PF3D7_1300400.1	rifin	RIF	OG6_100719	343	1032
PF3D7_1300500	5.3946e-05	2	0.999973	5.85755e-13	1	0.999999	5.3946e-05	1	0.99414	1.35232	259.809	PF3D7_1300500.1	rifin	RIF	OG6_100719	331	996
PF3D7_1300600	1.19711	2	0.549605	1.12677	1	0.288465	0.0703374	1	0.790846	2.289	1.06491	PF3D7_1300600.1	rifin	RIF	OG6_100719	345	1038
PF3D7_1300700	0.0435441	2	0.978463	0.020914	1	0.885013	0.0226301	1	0.880423	82.4002	73.0097	PF3D7_1300700.1	rifin	RIF	OG6_100719	369	1110
PF3D7_1300800	1.06041	2	0.588485	0.0882387	1	0.766428	0.97217	1	0.32414	5.58981	-3.66599	PF3D7_1300800.1	erythrocyte membrane protein 1 (PfEMP1), pseudogene	VAR	N/A (orthology not determined for pseudogenes)	N/A	N/A
PF3D7_1300900	0	2	1	0	1	1	0	1	1	-0.0338931	-0.0492594	PF3D7_1300900.1	stevor	N/A	OG6_109391	308	927
PF3D7_1301200	0.478387	2	0.787262	0.368992	1	0.543554	0.109395	1	0.740834	-2.00783	-1.08701	PF3D7_1301200.1	GBPH2 protein	GBPH2	OG6_156154	377	1134
PF3D7_1301400	0.984334	2	0.6113	0.0121497	1	0.91223	0.972184	1	0.324136	-0.743542	-1.01674	PF3D7_1301400.1	Plasmodium exported protein (hyp12), unknown function	HYP12	OG6_215348	381	1146
PF3D7_1301500	4.49329	2	0.105753	0.108954	1	0.741338	4.38434	1	0.0362705	-0.997148	-2.27795	PF3D7_1301500.1	Plasmodium exported protein (PHISTa), unknown function	N/A	OG6_110760	308	927
PF3D7_1301600	0	2	1	0	1	1	0	1	1	-0.360919	-0.247135	PF3D7_1301600.1	erythrocyte binding antigen-140	EBA140	OG6_160717	1210	3633
PF3D7_1301700	0	2	1	0	1	1	0	1	1	0.0827434	-0.300529	PF3D7_1301700.1	CX3CL1-binding protein 2	CBP2	OG6_215313	245	738
PF3D7_1301900	21.6921	2	1.94816e-05	10.7184	1	0.00106077	10.9737	1	0.000924137	4.25797	2.22468	PF3D7_1301900.1	Plasmodium exported protein, unknown function	N/A	OG6_533103	121	366
PF3D7_1302000	0	2	1	0	1	1	0	1	1	-0.395032	-0.238336	PF3D7_1302000.1	EMP1-trafficking protein	PTP6	OG6_532394	312	939
PF3D7_1302100	0	2	1	0	1	1	0	1	1	-0.523517	0.151434	PF3D7_1302100.1	gamete antigen 27/25	G27/25	OG6_533371	217	654
PF3D7_1302200	0	2	1	0	1	1	0	1	1	0.0496352	0.341479	PF3D7_1302200.1	protein UIS3	UIS3	OG6_532346	229	690
PF3D7_1302300	148.883	2	0	57.0677	1	4.20775e-14	91.8149	1	0	-3.11907	-2.40906	PF3D7_1302300.1	Plasmodium exported protein, unknown function	N/A	OG6_533354	122	369
PF3D7_1302400	0	2	1	0	1	1	0	1	1	0.483029	-0.0423801	PF3D7_1302400.1	conserved protein, unknown function	N/A	OG6_140581	163	492
PF3D7_1302500	4.4072	2	0.110405	0	1	1	4.4072	1	0.0357875	0.500039	0.830012	PF3D7_1302500.1	AAA domain-containing protein, putative	N/A	OG6_101455	2743	8232
PF3D7_1302600	0	2	1	0	1	1	0	1	1	-0.430173	-0.390828	PF3D7_1302600.1	deoxyhypusine hydroxylase	DOHH	OG6_101312	411	1236
PF3D7_1302700	0	2	1	0	1	1	0	1	1	-0.0212851	0.184035	PF3D7_1302700.1	ATP-dependent RNA helicase DHR1, putative	N/A	OG6_102322	1566	4701
PF3D7_1302800	0	2	1	0	1	1	0	1	1	-0.656428	-0.438356	PF3D7_1302800.1	40S ribosomal protein S7, putative	N/A	OG6_101127	194	585
PF3D7_1302900	0	2	1	0	1	1	0	1	1	-0.114423	0.151019	PF3D7_1302900.1	conserved protein, unknown function	N/A	OG6_156431	800	2403
PF3D7_1303000	0	2	1	0	1	1	0	1	1	-0.570322	-0.529045	PF3D7_1303000.1	ATP synthase-associated protein, putative	ATPTG13	OG6_146157	117	354
PF3D7_1303100	0	2	1	0	1	1	0	1	1	-0.440841	-0.314596	PF3D7_1303100.1	methyltransferase, putative	N/A	OG6_101563	222	669
PF3D7_1303200.2	0	2	1	0	1	1	0	1	1	0.0414519	-0.414892	PF3D7_1303200.2	SNARE protein, putative	VAMP8	OG6_101193	172	519
PF3D7_1303200.1	0	2	1	0	1	1	0	1	1	0.268475	0.444702	PF3D7_1303200.1	SNARE protein, putative	VAMP8	OG6_101193	208	627
PF3D7_1303300	0	2	1	0	1	1	0	1	1	-0.0969986	0.133976	PF3D7_1303300.1	conserved Plasmodium protein, unknown function	N/A	OG6_104035	320	963
PF3D7_1303400	0	2	1	0	1	1	0	1	1	-0.202791	-0.0657501	PF3D7_1303400.1	LisH domain-containing protein, putative	LisH	OG6_116834	1022	3069
PF3D7_1303500	0	2	1	0	1	1	0	1	1	0.172119	0.343829	PF3D7_1303500.1	sodium/hydrogen exchanger	NHE	OG6_103045	1920	5763
PF3D7_1303600	0	2	1	0	1	1	0	1	1	0.563705	0.587528	PF3D7_1303600.1	conserved Plasmodium protein, unknown function	N/A	OG6_160745	127	384
PF3D7_1303700	67.8317	2	1.88738e-15	11.8707	1	0.000570245	55.9611	1	7.39409e-14	1.19813	1.47994	PF3D7_1303700.1	tetratricopeptide repeat protein, putative	N/A	OG6_532726	1045	3138
PF3D7_1303800	0	2	1	0	1	1	0	1	1	-0.0113816	0.360433	PF3D7_1303800.1	conserved Plasmodium protein, unknown function	N/A	OG6_153917	9271	27816
PF3D7_1303900	0	2	1	0	1	1	0	1	1	-0.0143874	-0.43864	PF3D7_1303900.1	GINS complex subunit Psf3, putative	N/A	OG6_136404	203	612
PF3D7_1304000	0	2	1	0	1	1	0	1	1	0.61636	0.490091	PF3D7_1304000.1	condensin complex subunit 2, putative	CAPH	OG6_103100	1024	3075
PF3D7_1304100	0	2	1	0	1	1	0	1	1	0.0217602	0.494139	PF3D7_1304100.1	DNA ligase I	LigI	OG6_100906	912	2739
PF3D7_1304200.2	0.0292039	2	0.985504	0.0292039	1	0.864309	0	1	1	8.13802	0.00140648	PF3D7_1304200.2	CorA-like Mg2+ transporter protein, putative	MIT2	OG6_132831	468	1407
PF3D7_1304200.1	0	2	1	0	1	1	0	1	1	0.266833	0.65076	PF3D7_1304200.1	CorA-like Mg2+ transporter protein, putative	MIT2	OG6_132831	468	1407
PF3D7_1304300	0	2	1	0	1	1	0	1	1	-0.360431	-0.00917395	PF3D7_1304300.1	conserved Plasmodium protein, unknown function	N/A	OG6_532944	213	642
PF3D7_1304400	0	2	1	0	1	1	0	1	1	-0.0516351	0.174016	PF3D7_1304400.1	PUB domain-containing protein, putative	N/A	OG6_126530	613	1842
PF3D7_1304500	0	2	1	0	1	1	0	1	1	-0.00667108	0.229091	PF3D7_1304500.1	small heat shock protein, putative	N/A	OG6_100183	211	636
PF3D7_1304600	0	2	1	0	1	1	0	1	1	-0.192037	-0.0221828	PF3D7_1304600.1	conserved Plasmodium protein, unknown function	N/A	OG6_119633	1290	3873
PF3D7_1304700	0.209064	2	0.900746	0.209064	1	0.647502	0	1	1	-0.977815	-0.167768	PF3D7_1304700.1	cyclin	CYC4	OG6_102010	274	825
PF3D7_1304900	0	2	1	0	1	1	0	1	1	-0.41593	-0.542638	PF3D7_1304900.1	DNA-directed RNA polymerase II subunit RPB11, putative	RPB11	OG6_101401	126	381
PF3D7_1305000	0	2	1	0	1	1	0	1	1	-0.0458675	-0.0504363	PF3D7_1305000.1	MCL1 domain-containing protein, putative	N/A	OG6_532794	1479	4440
PF3D7_1305100	0	2	1	0	1	1	0	1	1	0.14431	0.29734	PF3D7_1305100.1	protein AMR3	AMR3	OG6_171414	420	1263
PF3D7_1305200	0	2	1	0	1	1	0	1	1	-0.147249	0.0289691	PF3D7_1305200.1	AP2 domain transcription factor, putative	ApiAP2	OG6_146117	328	987
PF3D7_1305300	0	2	1	0	1	1	0	1	1	0.31963	0.392502	PF3D7_1305300.1	translational activator GCN1, putative	GCN1	OG6_102176	3525	10578
PF3D7_1305400	0	2	1	0	1	1	0	1	1	-0.291166	-0.362728	PF3D7_1305400.1	AAR2 protein, putative	N/A	OG6_103436	609	1830
PF3D7_1305500	0	2	1	0	1	1	0	1	1	0.0694757	0.571669	PF3D7_1305500.1	mitogen-activated protein kinase phosphatase 1, putative	MKP1	OG6_172069	771	2316
PF3D7_1305600	0	2	1	0	1	1	0	1	1	0.212757	0.233966	PF3D7_1305600.1	site-2 protease S2P, putative	S2P	OG6_107106	330	993
PF3D7_1305700	0	2	1	0	1	1	0	1	1	0.205281	-0.51729	PF3D7_1305700.1	conserved Plasmodium protein, unknown function	N/A	OG6_533502	196	591
PF3D7_1305800	34.4546	2	3.29813e-08	10.4621	1	0.00121849	23.9925	1	9.67092e-07	1.9127	2.05416	PF3D7_1305800.1	conserved Plasmodium protein, unknown function	N/A	OG6_532776	279	840
PF3D7_1305900	0	2	1	0	1	1	0	1	1	0.231899	0.528568	PF3D7_1305900.1	conserved Plasmodium protein, unknown function	N/A	OG6_215367	475	1428
PF3D7_1306000	0	2	1	0	1	1	0	1	1	-0.180175	0.210228	PF3D7_1306000.1	conserved Plasmodium protein, unknown function	N/A	OG6_533629	1341	4026
PF3D7_1306100	0	2	1	0	1	1	0	1	1	0.222184	0.529906	PF3D7_1306100.1	conserved Plasmodium protein, unknown function	N/A	OG6_532568	132	399
PF3D7_1306200	0	2	1	0	1	1	0	1	1	0.0374927	0.104226	PF3D7_1306200.1	conserved protein, unknown function	N/A	OG6_146118	478	1437
PF3D7_1306300	0	2	1	0	1	1	0	1	1	-0.118635	0.0547449	PF3D7_1306300.1	SAM dependent methyltransferase, putative	N/A	OG6_179351	800	2403
PF3D7_1306400	0	2	1	0	1	1	0	1	1	-0.493949	0.00531185	PF3D7_1306400.1	26S protease regulatory subunit 10B, putative	RPT4	OG6_101751	393	1182
PF3D7_1306500	146.064	2	0	28.5633	1	9.06856e-08	117.5	1	0	1.28317	1.38734	PF3D7_1306500.1	MORN repeat protein, putative	N/A	OG6_533684	4313	12942
PF3D7_1306600	0	2	1	0	1	1	0	1	1	0.0777348	0.0840636	PF3D7_1306600.1	V-type proton ATPase subunit H, putative	N/A	OG6_101800	455	1368
PF3D7_1306700	0.355204	2	0.837275	0	1	1	0.355204	1	0.551182	0.521611	0.803609	PF3D7_1306700.1	conserved Plasmodium protein, unknown function	N/A	OG6_532953	359	1080
PF3D7_1306800	0	2	1	0	1	1	0	1	1	0.150373	0.255462	PF3D7_1306800.1	RED-like protein, putative	N/A	OG6_104385	400	1203
PF3D7_1306900	0	2	1	0	1	1	0	1	1	0.110626	0.285741	PF3D7_1306900.1	U1 small nuclear ribonucleoprotein A, putative	SNRPA	OG6_100753	449	1350
PF3D7_1307000	0	2	1	0	1	1	0	1	1	-0.184895	0.0542033	PF3D7_1307000.1	exosome complex component RRP40, putative	RRP40	OG6_102463	245	738
PF3D7_1307100	0	2	1	0	1	1	0	1	1	-0.351273	0.107536	PF3D7_1307100.1	U3 small nucleolar RNA-associated protein 6, putative	UTP6	OG6_102475	1011	3036
PF3D7_1307200	0	2	1	0	1	1	0	1	1	-0.171871	0.0197915	PF3D7_1307200.1	DnaJ protein, putative	N/A	OG6_103567	322	969
PF3D7_1307300	0	2	1	0	1	1	0	1	1	0.381392	0.626441	PF3D7_1307300.1	ATP-dependent RNA helicase DBP6, putative	DBP6	OG6_105578	630	1893
PF3D7_1307400	0.582063	2	0.747492	0.582063	1	0.445505	0	1	1	1.07472	0.584912	PF3D7_1307400.1	conserved Plasmodium protein, unknown function	N/A	OG6_116784	387	1164
PF3D7_1307500	14.5623	2	0.000688399	2.60162	1	0.106754	11.9607	1	0.000543356	1.6439	2.24602	PF3D7_1307500.1	conserved Plasmodium protein, unknown function	N/A	OG6_532452	88	267
PF3D7_1307600	0	2	1	0	1	1	0	1	1	0.249357	0.483446	PF3D7_1307600.1	DNA-directed RNA polymerase subunit alpha, putative	rpoA	OG6_151371	619	1860
PF3D7_1307700	0.0995258	2	0.951455	0	1	1	0.0995258	1	0.752399	0.581918	0.724601	PF3D7_1307700.1	TOM1-like protein, putative	N/A	OG6_532531	1235	3708
PF3D7_1307800	0	2	1	0	1	1	0	1	1	-0.33185	-0.23049	PF3D7_1307800.1	FHA domain-containing protein, putative	N/A	OG6_102703	561	1686
PF3D7_1307900	34.8128	2	2.75733e-08	13.0407	1	0.000304801	21.7722	1	3.07021e-06	1.89317	1.6062	PF3D7_1307900.1	tripartite motif protein, putative	N/A	OG6_153405	886	2661
PF3D7_1308000	7.39907	2	0.0247351	0	1	1	7.39907	1	0.00652577	0.67342	1.06497	PF3D7_1308000.1	conserved Plasmodium membrane protein, unknown function	N/A	OG6_533548	830	2493
PF3D7_1308100	0	2	1	0	1	1	0	1	1	0.0347063	0.0145198	PF3D7_1308100.1	CCAAT-binding transcription factor, putative	N/A	OG6_171482	152	459
PF3D7_1308200	0	2	1	0	1	1	0	1	1	-0.327702	-0.122723	PF3D7_1308200.1	carbamoyl phosphate synthetase	cpsSII	OG6_100435	2375	7128
PF3D7_1308300	0	2	1	0	1	1	0	1	1	0.0981385	-0.0130087	PF3D7_1308300.1	40S ribosomal protein S27	RPS27	OG6_100584	82	249
PF3D7_1308400	0	2	1	0	1	1	0	1	1	-0.178339	-0.0583609	PF3D7_1308400.1	conserved Plasmodium protein, unknown function	N/A	OG6_211632	6147	18444
PF3D7_1308500	0	2	1	0	1	1	0	1	1	-0.088902	0.0390668	PF3D7_1308500.1	conserved Plasmodium protein, unknown function	N/A	OG6_107127	359	1080
PF3D7_1308600	0	2	1	0	1	1	0	1	1	0.109856	0.535805	PF3D7_1308600.1	conserved Plasmodium protein, unknown function	N/A	OG6_533414	1405	4218
PF3D7_1308700	0	2	1	0	1	1	0	1	1	0.382389	0.409868	PF3D7_1308700.1	conserved Plasmodium protein, unknown function	N/A	OG6_108345	607	1824
PF3D7_1308800	0	2	1	0	1	1	0	1	1	-0.460403	-0.38938	PF3D7_1308800.1	tyrosine recombinase	INT	OG6_152637	490	1473
PF3D7_1308900	0	2	1	0	1	1	0	1	1	0.151472	0.323667	PF3D7_1308900.1	mRNA-decapping enzyme 2, putative	DCP2	OG6_102623	1173	3522
PF3D7_1309000	0	2	1	0	1	1	0	1	1	0.0939115	0.156119	PF3D7_1309000.1	conserved protein, unknown function	N/A	OG6_103111	360	1083
PF3D7_1309100	0	2	1	0	1	1	0	1	1	-0.195602	-0.086454	PF3D7_1309100.1	60S ribosomal protein L24, putative	N/A	OG6_101189	162	489
PF3D7_1309200	0.4247	2	0.808682	0.4247	1	0.514601	0	1	1	0.787952	0.562482	PF3D7_1309200.1	protein phosphatase PPM6, putative	PPM6	OG6_109670	827	2484
PF3D7_1309300	0	2	1	0	1	1	0	1	1	0.120006	0.0999008	PF3D7_1309300.1	U4/U6 small nuclear ribonucleoprotein PRP3, putative	PRPF3	OG6_102616	728	2187
PF3D7_1309400	0	2	1	0	1	1	0	1	1	-0.0616365	0.208331	PF3D7_1309400.1	HORMA domain protein, putative	N/A	OG6_103312	1327	3984
PF3D7_1309500	0	2	1	0	1	1	0	1	1	-0.0545812	-0.000922001	PF3D7_1309500.1	H/ACA ribonucleoprotein complex subunit 1, putative	GAR1	OG6_102146	209	630
PF3D7_1309600	0	2	1	0	1	1	0	1	1	-0.29871	-0.165524	PF3D7_1309600.1	ribosomal RNA methyltransferase, putative	N/A	OG6_103441	288	867
PF3D7_1309700	0	2	1	0	1	1	0	1	1	0.225528	0.263753	PF3D7_1309700.1	vacuolar protein sorting-associated protein 18, putative	VPS18	OG6_102656	1672	5019
PF3D7_1309800	0.717623	2	0.698506	0.717623	1	0.396925	0	1	1	-0.897426	-0.256776	PF3D7_1309800.1	homeobox domain-containing protein, putative	N/A	OG6_139476	305	918
PF3D7_1309900	0	2	1	0	1	1	0	1	1	-0.211725	-0.0637068	PF3D7_1309900.1	succinate dehydrogenase assembly factor 2, putative	N/A	OG6_102226	225	678
PF3D7_1310000	0.366636	2	0.832503	0	1	1	0.366636	1	0.544844	0.51447	0.748334	PF3D7_1310000.1	ATP synthase subunit O, mitochondrial, putative	OSCP	OG6_101031	253	762
PF3D7_1310100	0	2	1	0	1	1	0	1	1	0.355724	0.289444	PF3D7_1310100.1	conserved Plasmodium protein, unknown function	N/A	OG6_532458	1005	3018
PF3D7_1310200	4.71149e-06	2	0.999998	0	1	1	4.71149e-06	1	0.998268	0.596023	0.693815	PF3D7_1310200.1	conserved Plasmodium protein, unknown function	N/A	OG6_532718	144	435
PF3D7_1310300	0	2	1	0	1	1	0	1	1	0.124933	0.247645	PF3D7_1310300.1	zinc finger protein, putative	N/A	OG6_215368	247	744
PF3D7_1310400	0	2	1	0	1	1	0	1	1	0.596213	0.333679	PF3D7_1310400.1	conserved Plasmodium protein, unknown function	N/A	OG6_533524	1135	3408
PF3D7_1310500	0	2	1	0	1	1	0	1	1	-0.153224	0.0976396	PF3D7_1310500.1	ER membrane protein complex subunit 7, putative	EMC7	OG6_102814	205	618
PF3D7_1310600	0	2	1	0	1	1	0	1	1	-0.142838	-0.322871	PF3D7_1310600.1	ras-related protein Rab-5B	RAB5b	OG6_136928	207	624
PF3D7_1310700	4.93677	2	0.0847216	1.52219	1	0.217288	3.41458	1	0.0646229	1.00172	0.989005	PF3D7_1310700.1	PhIL1-interacting candidate PIC5	PIC5	OG6_532342	143	432
PF3D7_1310800	0	2	1	0	1	1	0	1	1	-0.0710017	0.11945	PF3D7_1310800.1	tetratricopeptide repeat protein, putative	N/A	OG6_101869	1385	4158
PF3D7_1310900	0	2	1	0	1	1	0	1	1	0.159729	0.28995	PF3D7_1310900.1	ribosomal protein S15, mitochondrial, putative	N/A	OG6_137157	303	912
PF3D7_1311000	0.101022	2	0.950744	0	1	1	0.101022	1	0.750607	0.0587976	0.745051	PF3D7_1311000.1	protein ISD11	ISD11	OG6_103491	87	264
PF3D7_1311100	59.4769	2	1.21569e-13	23.0153	1	1.60719e-06	36.4616	1	1.55701e-09	1.85315	1.57633	PF3D7_1311100.1	meiosis-specific nuclear structural protein 1, putative	N/A	OG6_104986	495	1488
PF3D7_1311200	0	2	1	0	1	1	0	1	1	-0.376048	-0.125014	PF3D7_1311200.1	transducin beta-like protein TBL1, putative	N/A	OG6_103380	527	1584
PF3D7_1311300	0	2	1	0	1	1	0	1	1	0.206034	0.356217	PF3D7_1311300.1	ATP synthase subunit gamma, mitochondrial	N/A	OG6_100847	311	936
PF3D7_1311400	0	2	1	0	1	1	0	1	1	-0.0118994	0.193584	PF3D7_1311400.1	AP-1 complex subunit mu-1	AP1M1	OG6_101263	437	1314
PF3D7_1311500	0	2	1	0	1	1	0	1	1	0.217979	0.253532	PF3D7_1311500.1	26S protease regulatory subunit 7, putative	RPT1	OG6_101899	420	1263
PF3D7_1311600	0	2	1	0	1	1	0	1	1	0.287071	0.310987	PF3D7_1311600.1	conserved Plasmodium protein, unknown function	N/A	OG6_532892	613	1842
PF3D7_1311700	0	2	1	0	1	1	0	1	1	-0.603355	-0.069395	PF3D7_1311700.1	cytochrome c, putative	N/A	OG6_139429	159	480
PF3D7_1311800	0	2	1	0	1	1	0	1	1	-0.406697	0.064956	PF3D7_1311800.1	M1-family alanyl aminopeptidase	M1AAP	OG6_106799	1085	3258
PF3D7_1311900	0	2	1	0	1	1	0	1	1	0.315978	0.258433	PF3D7_1311900.1	V-type proton ATPase catalytic subunit A	vapA	OG6_100902	611	1836
PF3D7_1312000	0	2	1	0	1	1	0	1	1	0.234942	0.544139	PF3D7_1312000.1	malonyl CoA-acyl carrier protein transacylase	MCAT	OG6_101327	403	1212
PF3D7_1312100	9.83143	2	0.00733048	0.305672	1	0.580348	9.52576	1	0.00202608	0.809092	1.13832	PF3D7_1312100.1	GYF domain-containing protein, putative	N/A	OG6_532462	1333	4002
PF3D7_1312200	0	2	1	0	1	1	0	1	1	-0.447041	0.0122688	PF3D7_1312200.1	conserved protein, unknown function	N/A	OG6_146107	293	882
PF3D7_1312300	0	2	1	0	1	1	0	1	1	-0.324923	-0.14174	PF3D7_1312300.1	ribosomal protein S35, mitochondrial, putative	N/A	OG6_139428	280	843
PF3D7_1312400	0	2	1	0	1	1	0	1	1	-0.286786	-0.0699252	PF3D7_1312400.1	translation initiation factor IF-2, putative	IF2a	OG6_139502	1128	3387
PF3D7_1312450	9.32545	2	0.00944072	2.87802	1	0.0897965	6.44743	1	0.0111113	2.25389	3.38152	PF3D7_1312450.1	apical ring associated protein 1, putative	ARA1	OG6_532580	63	192
PF3D7_1312500	0.397497	2	0.819756	0	1	1	0.397497	1	0.528385	0.55883	0.962455	PF3D7_1312500.1	conserved Plasmodium protein, unknown function	N/A	OG6_533185	65	198
PF3D7_1312600	0	2	1	0	1	1	0	1	1	0.0186198	0.532016	PF3D7_1312600.1	2-oxoisovalerate dehydrogenase subunit alpha, mitochondrial, putative	BCKDHA	OG6_101723	429	1290
PF3D7_1312700	2.84783	2	0.24077	2.84783	1	0.0914974	0	1	1	0.947455	0.168583	PF3D7_1312700.1	conserved Plasmodium protein, unknown function	N/A	OG6_533116	562	1689
PF3D7_1312800	0.900434	2	0.63749	0.898798	1	0.343104	0.00163583	1	0.967738	0.818838	0.69626	PF3D7_1312800.1	protein AAP2	AAP2	OG6_533109	2361	7086
PF3D7_1312900	0	2	1	0	1	1	0	1	1	0.183616	0.182442	PF3D7_1312900.1	eukaryotic translation initation factor 4 gamma	EIF4G	OG6_129208	1255	3768
PF3D7_1313000	0	2	1	0	1	1	0	1	1	0.0952538	-0.342668	PF3D7_1313000.1	ubiquitin-like protein Nedd8	NEDD8	OG6_121187	76	231
PF3D7_1313100	1.71893	2	0.42339	0.764479	1	0.38193	0.954446	1	0.32859	0.902067	0.835913	PF3D7_1313100.1	conserved Plasmodium protein, unknown function	N/A	OG6_533587	2918	8757
PF3D7_1313200	0	2	1	0	1	1	0	1	1	0.391131	0.592078	PF3D7_1313200.1	methionyl-tRNA formyltransferase, putative	MTFMT	OG6_101497	665	1998
PF3D7_1313300	0	2	1	0	1	1	0	1	1	0.209246	0.604018	PF3D7_1313300.1	peptidyl-prolyl cis-trans isomerase, putative	N/A	OG6_121695	213	642
PF3D7_1313400	0	2	1	0	1	1	0	1	1	0.0964669	0.231828	PF3D7_1313400.1	DEAD box helicase, putative	N/A	OG6_133913	830	2493
PF3D7_1313500	54.0425	2	1.83997e-12	11.4371	1	0.000719932	42.6055	1	6.69719e-11	1.65515	1.92192	PF3D7_1313500.1	conserved Plasmodium membrane protein, unknown function	N/A	OG6_105151	1737	5214
PF3D7_1313600	12.4804	2	0.00194949	6.42087	1	0.0112787	6.0595	1	0.0138317	1.45348	1.19101	PF3D7_1313600.1	Clu domain-containing protein, putative	N/A	OG6_533301	2029	6090
PF3D7_1313700	0	2	1	0	1	1	0	1	1	-0.239686	0.161445	PF3D7_1313700.1	Maf-like protein, putative	N/A	OG6_101328	264	795
PF3D7_1313800	0	2	1	0	1	1	0	1	1	0.246621	0.306469	PF3D7_1313800.1	conserved Plasmodium membrane protein, unknown function	N/A	OG6_533169	3411	10236
PF3D7_1313900	0	2	1	0	1	1	0	1	1	0.133546	0.201318	PF3D7_1313900.1	ankyrin-repeat protein, putative	N/A	OG6_165304	400	1203
PF3D7_1314000	0	2	1	0	1	1	0	1	1	0.217959	0.517709	PF3D7_1314000.1	conserved protein, unknown function	N/A	OG6_532746	1205	3618
PF3D7_1314100	0	2	1	0	1	1	0	1	1	-0.296724	-0.259882	PF3D7_1314100.1	conserved Plasmodium protein, unknown function	N/A	OG6_532828	752	2259
PF3D7_1314200	0	2	1	0	1	1	0	1	1	-0.237185	0.310262	PF3D7_1314200.1	telomerase reverse transcriptase	TERT	OG6_532513	2518	7557
PF3D7_1314300	0	2	1	0	1	1	0	1	1	0.177783	0.604902	PF3D7_1314300.1	MACRO domain-containing protein, putative	N/A	OG6_143350	464	1395
PF3D7_1314400	0	2	1	0	1	1	0	1	1	0.415518	0.13279	PF3D7_1314400.1	conserved protein, unknown function	N/A	OG6_149560	122	369
PF3D7_1314500	1.39031	2	0.498997	1.39031	1	0.238352	0	1	1	-1.16183	-0.128554	PF3D7_1314500.1	transmembrane emp24 domain-containing protein, putative	N/A	OG6_101558	206	621
PF3D7_1314600	0	2	1	0	1	1	0	1	1	-0.237392	-0.248285	PF3D7_1314600.1	lipoate-protein ligase 1	LipL1	OG6_101366	408	1227
PF3D7_1314700	0	2	1	0	1	1	0	1	1	0.187929	0.34894	PF3D7_1314700.1	pinin/SDK/MemA domain-containing protein, putative	N/A	OG6_127590	554	1665
PF3D7_1314800	9.15755	2	0.0102675	4.92977	1	0.0263979	4.22778	1	0.0397673	1.79734	1.46975	PF3D7_1314800.1	ubiquitin-like protein, putative	N/A	OG6_215369	177	534
PF3D7_1314900	0	2	1	0	1	1	0	1	1	-0.675858	-0.364432	PF3D7_1314900.1	general transcription factor IIH subunit 2	P44	OG6_102284	401	1206
PF3D7_1315000	0	2	1	0	1	1	0	1	1	0.0675751	0.0227176	PF3D7_1315000.1	conserved protein, unknown function	N/A	OG6_158748	214	645
PF3D7_1315100	0.819013	2	0.663978	0.819013	1	0.365469	0	1	1	1.57008	0.262898	PF3D7_1315100.1	serine/threonine protein kinase PK9	PK9	OG6_119552	367	1104
PF3D7_1315200	0	2	1	0	1	1	0	1	1	-0.133147	0.456701	PF3D7_1315200.1	heptatricopeptide repeat-containing protein, putative	N/A	OG6_134717	1069	3210
PF3D7_1315300	0	2	1	0	1	1	0	1	1	0.139769	0.363128	PF3D7_1315300.1	conserved protein, unknown function	N/A	OG6_533589	477	1434
PF3D7_1315400	0	2	1	0	1	1	0	1	1	-0.00300981	-0.0142552	PF3D7_1315400.1	zinc finger (CCCH type) protein, putative	N/A	OG6_129590	419	1260
PF3D7_1315500	0	2	1	0	1	1	0	1	1	-0.288885	-0.15772	PF3D7_1315500.1	conserved protein, unknown function	N/A	OG6_146149	183	552
PF3D7_1315600	0	2	1	0	1	1	0	1	1	-0.323298	-0.0653099	PF3D7_1315600.1	CDP-diacylglycerol--inositol 3-phosphatidyltransferase	PIS	OG6_102569	209	630
PF3D7_1315700	0	2	1	0	1	1	0	1	1	-0.577784	-0.164691	PF3D7_1315700.1	tRNA (adenine(58)-N(1))-methyltransferase catalytic subunit TRM61, putative	GCD14	OG6_100880	316	951
PF3D7_1315800	0	2	1	0	1	1	0	1	1	0.552441	0.645946	PF3D7_1315800.1	transcription factor MYB1	MYB1	OG6_533700	414	1245
PF3D7_1315900	0	2	1	0	1	1	0	1	1	-0.167238	-0.107577	PF3D7_1315900.1	exportin-T, putative	N/A	OG6_103085	1232	3699
PF3D7_1316000	40.1093	2	1.95153e-09	11.4486	1	0.000715464	28.6607	1	8.62375e-08	1.65296	1.76442	PF3D7_1316000.1	protein kinase, putative	N/A	OG6_140577	328	987
PF3D7_1316100	0	2	1	0	1	1	0	1	1	0.575475	0.619331	PF3D7_1316100.1	inositol polyphosphate kinase, putative	IPK2	OG6_101518	1601	4806
PF3D7_1316200	0	2	1	0	1	1	0	1	1	0.62643	0.0989785	PF3D7_1316200.1	ADP-ribosylation factor, putative	N/A	OG6_532813	224	675
PF3D7_1316300	2.87088	2	0.23801	1.08731	1	0.297067	1.78357	1	0.181712	1.88541	2.30428	PF3D7_1316300.1	conserved Plasmodium protein, unknown function	N/A	OG6_533771	104	315
PF3D7_1316400	4.83599	2	0.0891002	1.73643	1	0.187592	3.09956	1	0.0783135	1.57815	1.64103	PF3D7_1316400.1	SAS6-like protein, putative	SAS6L	OG6_109447	228	687
PF3D7_1316500	0	2	1	0	1	1	0	1	1	-0.0430374	0.316724	PF3D7_1316500.1	pre-mRNA-processing factor 40, putative	PRP40	OG6_101966	906	2721
PF3D7_1316600	0	2	1	0	1	1	0	1	1	0.0307028	0.241386	PF3D7_1316600.1	choline-phosphate cytidylyltransferase	CCT	OG6_101770	896	2691
PF3D7_1316700	1.34941	2	0.509306	0.0889724	1	0.765488	1.26044	1	0.261568	0.899174	1.29659	PF3D7_1316700.1	conserved protein, unknown function	N/A	OG6_532816	623	1872
PF3D7_1316800	0	2	1	0	1	1	0	1	1	-0.287033	-0.0916023	PF3D7_1316800.1	protein transport protein SEC20, putative	SEC20	OG6_166337	290	873
PF3D7_1316900	0	2	1	0	1	1	0	1	1	0.0396625	0.148926	PF3D7_1316900.1	conserved protein, unknown function	N/A	OG6_132978	958	2877
PF3D7_1317000	0	2	1	0	1	1	0	1	1	-0.0400866	0.00694461	PF3D7_1317000.1	U4/U6.U5 tri-snRNP-associated protein 2, putative	USP39	OG6_102786	640	1923
PF3D7_1317100	0	2	1	0	1	1	0	1	1	0.0265382	0.148428	PF3D7_1317100.1	DNA replication licensing factor MCM4	MCM4	OG6_101805	1005	3018
PF3D7_1317200	4.77001	2	0.0920885	0	1	1	4.77001	1	0.0289596	0.576245	0.887231	PF3D7_1317200.1	AP2 domain transcription factor AP2-FG, putative	ApiAP2	OG6_533306	2672	8019
PF3D7_1317300	0.221528	2	0.89515	0.221528	1	0.637878	0	1	1	-0.760935	-0.511398	PF3D7_1317300.1	conserved Plasmodium protein, unknown function	N/A	OG6_533546	296	891
PF3D7_1317400	0	2	1	0	1	1	0	1	1	-0.628035	-0.371613	PF3D7_1317400.1	zinc finger protein, putative	N/A	OG6_533731	205	618
PF3D7_1317500	0	2	1	0	1	1	0	1	1	0.15572	0.328202	PF3D7_1317500.1	conserved protein, unknown function	N/A	OG6_160747	89	270
PF3D7_1317600	0	2	1	0	1	1	0	1	1	-0.228096	-0.139581	PF3D7_1317600.1	conserved Plasmodium protein, unknown function	N/A	OG6_533057	620	1863
PF3D7_1317700	0	2	1	0	1	1	0	1	1	-0.0735321	-0.187407	PF3D7_1317700.1	conserved Plasmodium protein, unknown function	N/A	OG6_532708	157	474
PF3D7_1317800	0	2	1	0	1	1	0	1	1	-0.479251	-0.241343	PF3D7_1317800.1	40S ribosomal protein S19	RPS19	OG6_100373	145	438
PF3D7_1317900	0	2	1	0	1	1	0	1	1	0.0305798	0.0459911	PF3D7_1317900.1	nucleolar complex protein 4, putative	NOC4	OG6_533331	974	2925
PF3D7_1318000	0	2	1	0	1	1	0	1	1	0.130321	0.41071	PF3D7_1318000.1	conserved protein, unknown function	N/A	OG6_148529	192	579
PF3D7_1318100	0	2	1	0	1	1	0	1	1	0.540377	0.446421	PF3D7_1318100.1	ferredoxin	FD	OG6_106507	194	585
PF3D7_1318200	0	2	1	0	1	1	0	1	1	0.0906947	-0.255014	PF3D7_1318200.1	glycerol-3-phosphate 1-O-acyltransferase	G3PAT	OG6_114319	400	1203
PF3D7_1318300	0	2	1	0	1	1	0	1	1	-0.0603415	0.33742	PF3D7_1318300.1	conserved Plasmodium protein, unknown function	N/A	OG6_532811	1840	5523
PF3D7_1318400	0	2	1	0	1	1	0	1	1	-0.00580761	0.0649388	PF3D7_1318400.1	structural maintenance of chromosomes protein 2, putative	SMC2	OG6_101492	1218	3657
PF3D7_1318500	41.0565	2	1.21534e-09	9.15187	1	0.00248464	31.9046	1	1.61932e-08	1.534	1.80958	PF3D7_1318500.1	conserved Plasmodium protein, unknown function	N/A	OG6_104624	228	687
PF3D7_1318600	37.5655	2	6.96232e-09	0	1	1	37.5655	1	8.83939e-10	0.163902	1.1119	PF3D7_1318600.1	thioredoxin, putative	N/A	OG6_150866	533	1602
PF3D7_1318700	0	2	1	0	1	1	0	1	1	-0.462733	0.601404	PF3D7_1318700.1	protein AAP4	AAP4	OG6_133955	749	2250
PF3D7_1318800	0	2	1	0	1	1	0	1	1	-0.250056	0.202864	PF3D7_1318800.1	translocation protein SEC63, putative	SEC63	OG6_102234	651	1956
PF3D7_1318900	0	2	1	0	1	1	0	1	1	-0.0736292	0.0550574	PF3D7_1318900.1	conserved Plasmodium protein, unknown function	N/A	OG6_533701	581	1746
PF3D7_1319000	12.3966	2	0.00203293	3.51165	1	0.0609387	8.8849	1	0.00287539	1.04303	1.02366	PF3D7_1319000.1	conserved Plasmodium protein, unknown function	N/A	OG6_145873	960	2883
PF3D7_1319100	0	2	1	0	1	1	0	1	1	0.0821967	-0.0168314	PF3D7_1319100.1	ubiquitin carboxyl-terminal hydrolase MINDY, putative	N/A	OG6_102202	803	2412
PF3D7_1319200	102.532	2	0	15.054	1	0.000104477	87.4778	1	0	1.44746	2.05024	PF3D7_1319200.1	conserved Plasmodium protein, unknown function	N/A	OG6_116261	868	2607
PF3D7_1319300	0	2	1	0	1	1	0	1	1	-0.0985689	0.181848	PF3D7_1319300.1	tRNA (guanine(26)-N(2))-dimethyltransferase, putative	TRM1	OG6_101071	804	2415
PF3D7_1319400	0	2	1	0	1	1	0	1	1	0.343086	0.37663	PF3D7_1319400.1	conserved protein, unknown function	N/A	OG6_146143	1070	3213
PF3D7_1319500	1.21235	2	0.545434	1.21104	1	0.271126	0.00130639	1	0.971168	-1.04685	-0.705388	PF3D7_1319500.1	conserved protein, unknown function	N/A	OG6_149561	74	225
PF3D7_1319600	187.541	2	0	56.7955	1	4.84057e-14	130.745	1	0	1.64344	1.57694	PF3D7_1319600.1	ACDC domain-containing protein, putative	N/A	OG6_532902	1633	4902
PF3D7_1319700	0	2	1	0	1	1	0	1	1	-0.062244	0.414996	PF3D7_1319700.1	protein phosphatase PP2A regulatory subunit A, putative	N/A	OG6_101100	858	2577
PF3D7_1319800	393.874	2	0	105.387	1	0	288.487	1	0	3.04048	3.34975	PF3D7_1319800.1	conserved Plasmodium protein, unknown function	Pfg17	OG6_533503	145	438
PF3D7_1319900	0	2	1	0	1	1	0	1	1	0.418933	0.0574198	PF3D7_1319900.1	conserved Plasmodium protein, unknown function	N/A	OG6_532810	1489	4470
PF3D7_1320000	0	2	1	0	1	1	0	1	1	-0.252835	-0.148714	PF3D7_1320000.1	golgi protein 1	GP1	OG6_532615	1258	3777
PF3D7_1320100	0	2	1	0	1	1	0	1	1	-0.486086	-0.0536983	PF3D7_1320100.1	ATP-dependent Clp protease adapter protein ClpS	ClpS	OG6_106777	192	579
PF3D7_1320200	0	2	1	0	1	1	0	1	1	0.0909594	0.376311	PF3D7_1320200.1	TBC domain protein, putative	N/A	OG6_102218	627	1884
PF3D7_1320300	0	2	1	0	1	1	0	1	1	-0.0226736	0.228606	PF3D7_1320300.1	conserved protein, unknown function	N/A	OG6_137492	705	2118
PF3D7_1320400	0	2	1	0	1	1	0	1	1	-0.522379	-0.28347	PF3D7_1320400.1	type I signal peptidase	SPB	OG6_100609	359	1080
PF3D7_1320500	0	2	1	0	1	1	0	1	1	-0.300599	-0.21892	PF3D7_1320500.1	SNARE protein, putative	SNAP23	OG6_106569	211	636
PF3D7_1320600	0.00123004	2	0.999385	0	1	1	0.00123004	1	0.972022	0.271343	0.697085	PF3D7_1320600.1	ras-related protein Rab-11A	RAB11a	OG6_100582	216	651
PF3D7_1320700	2.5896	2	0.273952	0.716645	1	0.397246	1.87296	1	0.171136	0.847791	0.830989	PF3D7_1320700.1	conserved protein, unknown function	N/A	OG6_130917	1442	4329
PF3D7_1320800	0	2	1	0	1	1	0	1	1	-0.233558	0.0486092	PF3D7_1320800.1	dihydrolipoyllysine-residue succinyltransferase component of 2-oxoglutarate dehydrogenase complex	N/A	OG6_101182	421	1266
PF3D7_1320900	0	2	1	0	1	1	0	1	1	0.0296628	0.219317	PF3D7_1320900.1	RNA-binding protein, putative	N/A	OG6_106640	125	378
PF3D7_1321000	0.499353	2	0.779053	0.113054	1	0.736694	0.3863	1	0.534251	0.799975	0.81864	PF3D7_1321000.1	conserved Plasmodium protein, unknown function	N/A	OG6_533772	682	2049
PF3D7_1321100	7.67355	2	0.021563	0.319616	1	0.571839	7.35394	1	0.00669161	0.829616	1.09502	PF3D7_1321100.1	protein kinase domain-containing protein, putative	N/A	OG6_532330	3447	10344
PF3D7_1321200	2.80177	2	0.246378	1.83355	1	0.175709	0.968226	1	0.325123	1.1872	0.958346	PF3D7_1321200.1	zinc finger protein, putative	N/A	OG6_107357	78	237
PF3D7_1321300	0	2	1	0	1	1	0	1	1	-0.22694	0.182578	PF3D7_1321300.1	conserved Plasmodium membrane protein, unknown function	N/A	OG6_192907	3347	10044
PF3D7_1321400	0	2	1	0	1	1	0	1	1	0.233618	0.204394	PF3D7_1321400.1	palmitoyltransferase DHHC8, putative	DHHC8	OG6_104772	313	942
	0	2	1	0	1	1	0	1	1	-0.088352	0.427058
	0.0273699	2	0.986408	0	1	1	0.0273699	1	0.868599	-0.0283926	1.05236
PF3D7_1321600	20.0059	2	4.52657e-05	0.839901	1	0.359425	19.166	1	1.19828e-05	1.0116	1.53738	PF3D7_1321600.1	cGMP-specific 3',5'-cyclic phosphodiesterase gamma, putative	PDEgamma	OG6_106516	769	2310
PF3D7_1321700	0	2	1	0	1	1	0	1	1	0.0488624	0.279853	PF3D7_1321700.1	splicing factor 1	SF1	OG6_101917	864	2595
PF3D7_1321800	0	2	1	0	1	1	0	1	1	-0.0332723	-0.152451	PF3D7_1321800.1	protein transport protein SFT2, putative	N/A	OG6_103301	259	780
PF3D7_1321900	0	2	1	0	1	1	0	1	1	-0.288907	0.285759	PF3D7_1321900.1	conserved protein, unknown function	N/A	OG6_133072	292	879
PF3D7_1322000	0	2	1	0	1	1	0	1	1	0.0279319	0.113737	PF3D7_1322000.1	nucleoside-diphosphatase, putative	N/A	OG6_154019	565	1698
PF3D7_1322100	0	2	1	0	1	1	0	1	1	0.384026	0.506651	PF3D7_1322100.1	histone-lysine N-methyltransferase SET2	SET2	OG6_126883	2548	7647
PF3D7_1322200	0	2	1	0	1	1	0	1	1	0.524566	0.665789	PF3D7_1322200.1	TOG domain-containing protein, putative	N/A	OG6_533698	3438	10317
PF3D7_1322300	0	2	1	0	1	1	0	1	1	-0.168771	0.0230865	PF3D7_1322300.1	BRCT domain-containing protein, putative	N/A	OG6_532897	1499	4500
PF3D7_1322400	0	2	1	0	1	1	0	1	1	0.53833	0.142188	PF3D7_1322400.1	conserved Plasmodium protein, unknown function	N/A	OG6_533507	370	1113
PF3D7_1322500	15.4723	2	0.000436743	0	1	1	15.4723	1	8.37218e-05	0.53815	1.07247	PF3D7_1322500.1	palmitoyltransferase DHHC5	DHHC5	OG6_165769	676	2031
PF3D7_1322600	0.142775	2	0.931101	0.0410217	1	0.839496	0.101753	1	0.749736	0.78454	0.81714	PF3D7_1322600.1	conserved Plasmodium protein, unknown function	N/A	OG6_533773	512	1539
PF3D7_1322700	0.129116	2	0.937482	0	1	1	0.129116	1	0.71935	0.632471	0.749231	PF3D7_1322700.1	conserved Plasmodium protein, unknown function	N/A	OG6_533032	318	957
PF3D7_1322800	9.19109	2	0.0100967	0	1	1	9.19109	1	0.00243196	0.56127	0.995545	PF3D7_1322800.1	respiratory chain complex 2 associated protein 2	C2AP2	OG6_139450	115	348
PF3D7_1322900	0	2	1	0	1	1	0	1	1	0.37553	-0.248257	PF3D7_1322900.1	conserved protein, unknown function	N/A	OG6_146126	263	792
PF3D7_1323000	0	2	1	0	1	1	0	1	1	-0.00566829	0.379324	PF3D7_1323000.1	beta-hydroxyacyl-ACP dehydratase	FabZ	OG6_106480	230	693
PF3D7_1323100	0	2	1	0	1	1	0	1	1	-0.568595	-0.186573	PF3D7_1323100.1	60S ribosomal protein L6, putative	N/A	OG6_100791	190	573
PF3D7_1323200	0	2	1	0	1	1	0	1	1	-0.216624	0.137724	PF3D7_1323200.1	V-type proton ATPase subunit G, putative	N/A	OG6_101449	123	372
PF3D7_1323300	0	2	1	0	1	1	0	1	1	0.323712	0.520162	PF3D7_1323300.1	N-acetyltransferase, GNAT family, putative	N/A	OG6_102911	352	1059
PF3D7_1323400	0	2	1	0	1	1	0	1	1	-0.627316	-0.377549	PF3D7_1323400.1	60S ribosomal protein L23	RPL23	OG6_100365	190	573
PF3D7_1323500	0	2	1	0	1	1	0	1	1	-0.0515375	0.165184	PF3D7_1323500.1	plasmepsin V	PMV	OG6_107443	590	1773
PF3D7_1323600	0	2	1	0	1	1	0	1	1	-0.0189918	-0.288901	PF3D7_1323600.1	conserved protein, unknown function	N/A	OG6_156394	418	1257
PF3D7_1323700	53.3624	2	2.58515e-12	15.8938	1	6.69963e-05	37.4686	1	9.28971e-10	1.93244	1.90862	PF3D7_1323700.1	glideosome associated protein with multiple membrane spans 1	GAPM1	OG6_130918	303	912
PF3D7_1323800	0	2	1	0	1	1	0	1	1	0.152448	0.147703	PF3D7_1323800.1	vacuolar protein sorting-associated protein 52, putative	VPS52	OG6_101848	1353	4062
PF3D7_1323900	0	2	1	0	1	1	0	1	1	0.0878612	0.318826	PF3D7_1323900.1	protein BCP1, putative	N/A	OG6_102632	376	1131
PF3D7_1324000	0	2	1	0	1	1	0	1	1	0.174972	0.308687	PF3D7_1324000.1	conserved Plasmodium protein, unknown function	N/A	OG6_102544	1459	4380
PF3D7_1324100	0	2	1	0	1	1	0	1	1	-0.397062	-0.180669	PF3D7_1324100.1	conserved Plasmodium membrane protein, unknown function	N/A	OG6_533767	513	1542
PF3D7_1324200	0	2	1	0	1	1	0	1	1	-0.0930279	0.0512752	PF3D7_1324200.1	micro-fibrillar-associated protein, putative	N/A	OG6_103001	492	1479
PF3D7_1324300	0	2	1	0	1	1	0	1	1	0.0651454	0.331469	PF3D7_1324300.1	conserved Plasmodium membrane protein, unknown function	N/A	OG6_134580	5415	16248
PF3D7_1324400	0	2	1	0	1	1	0	1	1	-0.185166	-0.254746	PF3D7_1324400.1	PRELI domain-containing protein, putative	PRELID	OG6_102353	183	552
PF3D7_1324500	0	2	1	0	1	1	0	1	1	-0.17312	0.085949	PF3D7_1324500.1	DEAD box helicase, putative	N/A	OG6_102316	1099	3300
PF3D7_1324600	0	2	1	0	1	1	0	1	1	0.642232	0.653775	PF3D7_1324600.1	conserved Plasmodium protein, unknown function	N/A	OG6_532517	1661	4986
PF3D7_1324700	0	2	1	0	1	1	0	1	1	0.146145	0.196848	PF3D7_1324700.1	SNARE protein, putative	YKT6.2	OG6_101684	221	666
PF3D7_1324800	0	2	1	0	1	1	0	1	1	-0.586155	-0.177592	PF3D7_1324800.1	dihydrofolate synthase/folylpolyglutamate synthase	DHFS-FPGS	OG6_100496	522	1569
PF3D7_1324900	0.718851	2	0.698077	0.718851	1	0.396521	0	1	1	-0.864227	-0.287475	PF3D7_1324900.1	L-lactate dehydrogenase	LDH	OG6_100601	316	951
PF3D7_1325000	0	2	1	0	1	1	0	1	1	-0.503953	-0.501623	PF3D7_1325000.1	U6 snRNA-associated Sm-like protein LSm6, putative	LSM6	OG6_102118	77	234
PF3D7_1325100	1.48608	2	0.475665	1.48608	1	0.222825	0	1	1	-0.87023	-0.471022	PF3D7_1325100.1	phosphoribosylpyrophosphate synthetase	N/A	OG6_100356	437	1314
PF3D7_1325200	18.0195	2	0.00012221	3.32998	1	0.0680276	14.6896	1	0.000126747	1.58732	2.191	PF3D7_1325200.1	lactate dehydrogenase, putative	N/A	OG6_200216	334	1005
PF3D7_1325300	3.00314	2	0.22278	1.36587	1	0.242522	1.63727	1	0.200701	1.08741	0.980037	PF3D7_1325300.1	conserved Plasmodium protein, unknown function	N/A	OG6_160748	134	405
PF3D7_1325400	5.17226	2	0.0753109	1.90097	1	0.167969	3.27129	1	0.0705023	0.839034	0.81556	PF3D7_1325400.1	CRWN-like protein, putative	N/A	OG6_130329	3519	10560
PF3D7_1325500	0.963476	2	0.617709	0.963476	1	0.326313	0	1	1	-0.976975	-0.488226	PF3D7_1325500.1	conserved Plasmodium protein, unknown function	N/A	OG6_215370	667	2004
PF3D7_1325600	1.46044	2	0.481802	0.329334	1	0.566052	1.13111	1	0.287539	0.851449	0.907102	PF3D7_1325600.1	mitochondrial fission 1 protein	FIS1	OG6_102996	141	426
PF3D7_1325700	0	2	1	0	1	1	0	1	1	0.0854652	0.491143	PF3D7_1325700.1	conserved Plasmodium protein, unknown function	N/A	OG6_159559	79	240
PF3D7_1325800	0.212983	2	0.898983	0	1	1	0.212983	1	0.644439	0.579346	0.729084	PF3D7_1325800.1	conserved Plasmodium protein, unknown function	N/A	OG6_532960	1533	4602
PF3D7_1325900	0.000862871	2	0.999569	0	1	1	0.000862871	1	0.976566	0.40784	0.695279	PF3D7_1325900.1	conserved Plasmodium protein, unknown function	N/A	OG6_200821	2756	8271
PF3D7_1326000	0	2	1	0	1	1	0	1	1	-0.0220487	0.550782	PF3D7_1326000.1	respiratory chain complex 3 associated protein 2	C3AP2	OG6_160749	163	492
PF3D7_1326100	0	2	1	0	1	1	0	1	1	0.00170618	0.0606454	PF3D7_1326100.1	WD repeat-containing protein, putative	N/A	OG6_102214	336	1011
PF3D7_1326200	0	2	1	0	1	1	0	1	1	0.477221	0.263327	PF3D7_1326200.1	conserved Plasmodium protein, unknown function	N/A	OG6_533592	265	798
PF3D7_1326300	0	2	1	0	1	1	0	1	1	-0.351296	-0.0175994	PF3D7_1326300.1	RNA-binding protein, putative	N/A	OG6_130126	527	1584
PF3D7_1326400	0	2	1	0	1	1	0	1	1	-0.383188	-0.443547	PF3D7_1326400.1	translation initiation factor eIF-2B subunit gamma, putative	N/A	OG6_102755	473	1422
PF3D7_1326500	0.149875	2	0.927802	0	1	1	0.149875	1	0.698655	0.599862	0.724086	PF3D7_1326500.1	conserved Plasmodium protein, unknown function	N/A	OG6_533059	2115	6348
PF3D7_1326600	0	2	1	0	1	1	0	1	1	0.506693	0.586854	PF3D7_1326600.1	conserved Plasmodium protein, unknown function	N/A	OG6_115531	4780	14343
PF3D7_1326700	0.825554	2	0.66181	0.825554	1	0.363561	0	1	1	0.818919	0.616297	PF3D7_1326700.1	conserved Apicomplexan protein, unknown function	N/A	OG6_130940	542	1629
PF3D7_1326800	0	2	1	0	1	1	0	1	1	-0.142701	0.145915	PF3D7_1326800.1	syntaxin, Qa-SNARE family	SYN18	OG6_105078	441	1326
PF3D7_1326900	5.39386	2	0.0674121	5.39386	1	0.0202077	0	1	1	1.03911	0.408922	PF3D7_1326900.1	conserved Plasmodium membrane protein, unknown function	N/A	OG6_533728	1227	3684
PF3D7_1327000	0	2	1	0	1	1	0	1	1	-0.0396943	0.350019	PF3D7_1327000.1	conserved Plasmodium protein, unknown function	N/A	OG6_532325	1214	3645
PF3D7_1327100	5.91312	2	0.0519974	0	1	1	5.91312	1	0.0150285	0.629445	3.06977	PF3D7_1327100.1	conserved protein, unknown function	N/A	OG6_154429	344	1035
PF3D7_1327200	2.81311	2	0.244985	0	1	1	2.81311	1	0.0934967	-0.645437	-0.983009	PF3D7_1327200.1	ribonuclease P protein subunit RPR2, putative	RPR2	OG6_103265	252	759
PF3D7_1327300	79.0436	2	0	24.6135	1	7.00605e-07	54.4301	1	1.61093e-13	1.14005	1.08417	PF3D7_1327300.1	conserved Plasmodium protein, unknown function	N/A	OG6_532685	1795	5388
PF3D7_1327400	0.0221601	2	0.988981	0.0221601	1	0.881662	0	1	1	-0.721919	-0.531177	PF3D7_1327400.1	conserved Plasmodium protein, unknown function	N/A	OG6_532976	302	909
PF3D7_1327500	0	2	1	0	1	1	0	1	1	0.571504	0.596096	PF3D7_1327500.1	conserved protein, unknown function	N/A	OG6_134721	861	2586
PF3D7_1327600	0	2	1	0	1	1	0	1	1	0.200286	-0.34113	PF3D7_1327600.1	nicotinamide/nicotinic acid mononucleotide adenylyltransferase	NMNAT	OG6_100907	204	615
PF3D7_1327700	0	2	1	0	1	1	0	1	1	0.512907	0.11386	PF3D7_1327700.1	regulator of nonsense transcripts 3B, putative	UPF3B	OG6_104140	271	816
PF3D7_1327800	0	2	1	0	1	1	0	1	1	-0.570594	0.0572589	PF3D7_1327800.1	ribose-phosphate pyrophosphokinase, putative	N/A	OG6_159065	560	1683
PF3D7_1327900	11.7327	2	0.0028332	4.32716	1	0.0375087	7.40554	1	0.00650235	2.30512	3.49145	PF3D7_1327900.1	conserved Plasmodium protein, unknown function	N/A	OG6_532720	138	417
PF3D7_1328000	0	2	1	0	1	1	0	1	1	0.0937651	0.200807	PF3D7_1328000.1	conserved Plasmodium protein, unknown function	N/A	OG6_533556	2213	6642
PF3D7_1328100	0	2	1	0	1	1	0	1	1	-0.250544	-0.0717726	PF3D7_1328100.1	proteasome subunit beta type-7, putative	N/A	OG6_101382	270	813
PF3D7_1328200	0	2	1	0	1	1	0	1	1	0.257182	0.461611	PF3D7_1328200.1	conserved Plasmodium protein, unknown function	N/A	OG6_532725	2668	8007
PF3D7_1328300	0.117974	2	0.942719	0.117974	1	0.731243	0	1	1	-0.74812	-0.484009	PF3D7_1328300.1	conserved protein, unknown function	N/A	OG6_533735	332	999
PF3D7_1328400	0	2	1	0	1	1	0	1	1	-0.622719	-0.233878	PF3D7_1328400.1	conserved protein, unknown function	N/A	OG6_122822	500	1503
PF3D7_1328500	0	2	1	0	1	1	0	1	1	-0.304008	0.0348325	PF3D7_1328500.1	alpha/beta-hydrolase, putative	N/A	OG6_157547	1004	3015
PF3D7_1328600	1.38756	2	0.499684	0.752781	1	0.385597	0.634778	1	0.425608	0.979944	0.846165	PF3D7_1328600.1	conserved Plasmodium protein, unknown function	N/A	OG6_533211	363	1092
PF3D7_1328800	0	2	1	0	1	1	0	1	1	0.287926	0.38631	PF3D7_1328800.1	transcriptional regulatory protein sir2a	SIR2A	OG6_102326	273	822
PF3D7_1328900	0	2	1	0	1	1	0	1	1	-0.356165	-0.0867768	PF3D7_1328900.1	PUB domain-containing protein, putative	N/A	OG6_129494	397	1194
PF3D7_1329000	0	2	1	0	1	1	0	1	1	-0.147971	0.0735467	PF3D7_1329000.1	DNA-directed RNA polymerase III subunit RPC1, putative	N/A	OG6_100210	2356	7071
PF3D7_1329100	0	2	1	0	1	1	0	1	1	0.235592	0.479596	PF3D7_1329100.1	myosin F, putative	MyoF	OG6_100101	2160	6483
PF3D7_1329200	0	2	1	0	1	1	0	1	1	-0.267457	-0.0513121	PF3D7_1329200.1	conserved Plasmodium protein, unknown function	N/A	OG6_121099	270	813
PF3D7_1329300	0	2	1	0	1	1	0	1	1	0.030063	0.377201	PF3D7_1329300.1	chromatin assembly factor 1 subunit B, putative	CAF1B	OG6_171440	582	1749
PF3D7_1329400	0	2	1	0	1	1	0	1	1	-0.160204	0.167397	PF3D7_1329400.1	AMP deaminase	AMPD	OG6_100681	693	2082
PF3D7_1329500	0	2	1	0	1	1	0	1	1	0.148564	0.388034	PF3D7_1329500.1	conserved protein, unknown function	N/A	OG6_158744	1844	5535
PF3D7_1329600	0	2	1	0	1	1	0	1	1	-0.13252	-0.100572	PF3D7_1329600.1	conserved Plasmodium protein, unknown function	N/A	OG6_533358	301	906
PF3D7_1329700	73.4592	2	1.11022e-16	21.2278	1	4.07807e-06	52.2314	1	4.93272e-13	1.8446	1.88251	PF3D7_1329700.1	apicoplast calcium binding protein 1	ACBP1	OG6_195377	532	1599
PF3D7_1329800	0	2	1	0	1	1	0	1	1	-0.307531	-0.279461	PF3D7_1329800.1	conserved Plasmodium protein, unknown function	N/A	OG6_127564	1208	3627
PF3D7_1329900	0.00968475	2	0.995169	0	1	1	0.00968475	1	0.921606	0.12672	0.703321	PF3D7_1329900.1	conserved Plasmodium protein, unknown function	N/A	OG6_533715	707	2124
PF3D7_1330000.2	0.582119	2	0.747471	0.0688661	1	0.792995	0.513253	1	0.473734	3016.04	3937.88	PF3D7_1330000.2	PITH domain-containing protein, putative	N/A	OG6_102988	195	588
PF3D7_1330000.1	0	2	1	0	1	1	0	1	1	0.0620809	-0.0813223	PF3D7_1330000.1	PITH domain-containing protein, putative	N/A	OG6_102988	206	621
PF3D7_1330100	0	2	1	0	1	1	0	1	1	-0.378266	-0.0669704	PF3D7_1330100.1	conserved Plasmodium protein, unknown function	N/A	OG6_532764	186	561
PF3D7_1330200	0	2	1	0	1	1	0	1	1	-0.265844	0.063327	PF3D7_1330200.1	conserved Plasmodium protein, unknown function	N/A	OG6_149562	226	681
PF3D7_1330300	0	2	1	0	1	1	0	1	1	-0.570338	-0.207736	PF3D7_1330300.1	DnaJ protein, putative	N/A	OG6_121818	331	996
	0	2	1	0	1	1	0	1	1	-0.436865	-0.117081
	0	2	1	0	1	1	0	1	1	-0.0338931	-0.0492594
PF3D7_1330500	29.9958	2	3.06543e-07	3.85969	1	0.0494596	26.1361	1	3.18174e-07	0.95738	1.1174	PF3D7_1330500.1	CTLH domain-containing protein, putative	N/A	OG6_103231	725	2178
PF3D7_1330600	0	2	1	0	1	1	0	1	1	0.129528	0.324348	PF3D7_1330600.1	elongation factor Tu, putative	N/A	OG6_100780	505	1518
PF3D7_1330700	0	2	1	0	1	1	0	1	1	0.237947	0.576803	PF3D7_1330700.1	GPI transamidase subunit PIG-U, putative	N/A	OG6_206085	611	1836
PF3D7_1330800	0	2	1	0	1	1	0	1	1	-0.0390123	0.123087	PF3D7_1330800.1	RNA-binding protein, putative	N/A	OG6_533389	596	1791
PF3D7_1331000	0.239401	2	0.887186	0.239401	1	0.624639	0	1	1	-0.994871	-0.21131	PF3D7_1331000.1	protein kinase, putative	N/A	OG6_135496	557	1674
PF3D7_1331100	0	2	1	0	1	1	0	1	1	0.453948	0.615756	PF3D7_1331100.1	DNA polymerase theta, putative	POLQ	OG6_101025	1244	3735
PF3D7_1331200	0	2	1	0	1	1	0	1	1	-0.119218	-0.352267	PF3D7_1331200.1	conserved Plasmodium protein, unknown function	N/A	OG6_532634	407	1224
PF3D7_1331300	0	2	1	0	1	1	0	1	1	0.0203977	0.36619	PF3D7_1331300.1	signal peptidase complex catalytic subunit SEC11	SEC11	OG6_100807	184	555
PF3D7_1331400	0	2	1	0	1	1	0	1	1	0.332336	-0.147563	PF3D7_1331400.1	CPW-WPC family protein	N/A	OG6_125525	481	1446
PF3D7_1331500	0	2	1	0	1	1	0	1	1	-0.0481313	0.224643	PF3D7_1331500.1	conserved Plasmodium protein, unknown function	N/A	OG6_533533	620	1863
PF3D7_1331600	0	2	1	0	1	1	0	1	1	-0.114869	0.174644	PF3D7_1331600.1	3-hydroxyacyl-CoA dehydratase DEH	DEH	OG6_101538	228	687
PF3D7_1331700	0	2	1	0	1	1	0	1	1	0.217825	0.44891	PF3D7_1331700.1	glutamine--tRNA ligase, putative	N/A	OG6_101072	918	2757
PF3D7_1331800	0	2	1	0	1	1	0	1	1	-0.46715	-0.23001	PF3D7_1331800.1	60S ribosomal protein L23, putative	N/A	OG6_100370	139	420
PF3D7_1332000	0	2	1	0	1	1	0	1	1	0.160178	0.528289	PF3D7_1332000.1	syntaxin, Qa-SNARE family	SYN5	OG6_102103	281	846
PF3D7_1332100	0	2	1	0	1	1	0	1	1	-0.246044	-0.230114	PF3D7_1332100.1	conserved protein, unknown function	N/A	OG6_113078	522	1569
PF3D7_1332200	0.322489	2	0.851084	0.150477	1	0.69808	0.172012	1	0.67833	0.833272	0.810682	PF3D7_1332200.1	conserved protein, unknown function	N/A	OG6_533417	1001	3006
PF3D7_1332300	0	2	1	0	1	1	0	1	1	-0.367603	-0.0425378	PF3D7_1332300.1	trafficking protein particle complex subunit 2, putative	TRAPPC2	OG6_102292	163	492
PF3D7_1332400	0	2	1	0	1	1	0	1	1	0.344721	0.138298	PF3D7_1332400.1	nucleotidyltransferase, putative	N/A	OG6_101092	858	2577
PF3D7_1332500	0	2	1	0	1	1	0	1	1	-0.154105	-0.0855231	PF3D7_1332500.1	SAM-dependent RNA methyltransferase, putative	N/A	OG6_109089	218	657
PF3D7_1332600	0	2	1	0	1	1	0	1	1	-0.244998	0.102326	PF3D7_1332600.1	DNA-(apurinic or apyrimidinic site) lyase 1	APN1	OG6_104339	597	1794
PF3D7_1332700	0	2	1	0	1	1	0	1	1	0.384031	0.551695	PF3D7_1332700.1	ATP-dependent RNA helicase DBP8, putative	DBP8	OG6_102828	490	1473
PF3D7_1332800	0	2	1	0	1	1	0	1	1	0.184294	0.432331	PF3D7_1332800.1	eukaryotic translation initiation factor 6, putative	N/A	OG6_101255	247	744
PF3D7_1332900	0	2	1	0	1	1	0	1	1	-0.19933	0.0205219	PF3D7_1332900.1	isoleucine--tRNA ligase, putative	cyto-IRS	OG6_100811	1272	3819
PF3D7_1333000	0	2	1	0	1	1	0	1	1	-0.149361	-0.167079	PF3D7_1333000.1	20 kDa chaperonin	CPN20	OG6_100490	258	777
PF3D7_1333100	0	2	1	0	1	1	0	1	1	0.367479	0.596461	PF3D7_1333100.1	conserved Plasmodium protein, unknown function	N/A	OG6_533671	871	2616
PF3D7_1333200	0	2	1	0	1	1	0	1	1	-0.0902491	0.120116	PF3D7_1333200.1	ubiquitin-activating enzyme	UBA1	OG6_533178	1838	5517
PF3D7_1333300	0	2	1	0	1	1	0	1	1	-0.26118	-0.0704813	PF3D7_1333300.1	transmembrane emp24 domain-containing protein, putative	N/A	OG6_101611	211	636
PF3D7_1333400	0	2	1	0	1	1	0	1	1	0.0448298	0.0962338	PF3D7_1333400.1	AMMECR1 domain-containing protein, putative	N/A	OG6_101067	260	783
PF3D7_1333500	0.000209116	2	0.999895	0.000209116	1	0.988462	0	1	1	-0.696404	-0.365492	PF3D7_1333500.1	conserved Plasmodium protein, unknown function	N/A	OG6_533567	461	1386
PF3D7_1333600	0	2	1	0	1	1	0	1	1	0.0422135	0.189523	PF3D7_1333600.1	U3 small nucleolar RNA-associated protein 4, putative	UTP4	OG6_533234	1335	4008
PF3D7_1333700	0	2	1	0	1	1	0	1	1	-0.22458	-0.0304775	PF3D7_1333700.1	histone H3-like centromeric protein CSE4	CenH3	OG6_205727	170	513
PF3D7_1333800	0.0834238	2	0.959146	0.0327685	1	0.856351	0.0506553	1	0.821927	-0.73018	-0.722893	PF3D7_1333800.1	Voldacs domain-containing protein, putative	N/A	OG6_103509	234	705
PF3D7_1333900	0.0333651	2	0.983456	0.0333651	1	0.855064	0	1	1	-0.74392	-0.388309	PF3D7_1333900.1	conserved Plasmodium protein, unknown function	N/A	OG6_112541	1328	3987
PF3D7_1334000	21.6597	2	1.97999e-05	0.0502802	1	0.822577	21.6094	1	3.34212e-06	0.737878	1.22395	PF3D7_1334000.1	RING zinc finger protein, putative	N/A	OG6_107085	445	1338
PF3D7_1334100	0	2	1	0	1	1	0	1	1	-0.0379269	0.217506	PF3D7_1334100.1	conserved protein, unknown function	N/A	OG6_103029	983	2952
PF3D7_1334200	0	2	1	0	1	1	0	1	1	-0.0813169	-0.0891216	PF3D7_1334200.1	chaperone binding protein, putative	N/A	OG6_119584	524	1575
PF3D7_1334300	0	2	1	0	1	1	0	1	1	-0.421088	0.220768	PF3D7_1334300.1	MSP7-like protein	MSRP5	OG6_149563	459	1380
PF3D7_1334400	4.22367	2	0.121016	0	1	1	4.22367	1	0.0398639	-0.111221	1.48617	PF3D7_1334400.1	MSP7-like protein	MSRP4	OG6_149563	309	930
PF3D7_1334500	10.9498	2	0.00419062	10.4257	1	0.00124271	0.52407	1	0.469111	-2.21455	-0.853443	PF3D7_1334500.1	MSP7-like protein	MSRP6	OG6_533463	593	1782
PF3D7_1334600	0	2	1	0	1	1	0	1	1	-0.196354	0.628387	PF3D7_1334600.1	MSP7-like protein	MSRP3	OG6_149563	298	897
PF3D7_1334700	0	2	1	0	1	1	0	1	1	-0.439148	-0.085004	PF3D7_1334700.1	MSP7-like protein	MSRP7	OG6_532467	202	609
PF3D7_1334800	22.0821	2	1.60302e-05	8.59987	1	0.00336187	13.4822	1	0.000240838	-2.03779	-1.64417	PF3D7_1334800.1	MSP7-like protein	MSRP2	OG6_149563	281	846
PF3D7_1335000	0.820996	2	0.66332	0.692143	1	0.405436	0.128853	1	0.719624	-0.995546	-0.797586	PF3D7_1335000.1	MSP7-like protein	MSRP1	OG6_533264	380	1143
PF3D7_1335100	0	2	1	0	1	1	0	1	1	0.230935	0.666971	PF3D7_1335100.1	merozoite surface protein 7	MSP7	OG6_149563	351	1056
PF3D7_1335300	0.0203974	2	0.989853	0	1	1	0.0203974	1	0.886433	-0.468789	0.751127	PF3D7_1335300.1	reticulocyte binding protein 2 homologue b	RH2b	OG6_170500	3254	9765
PF3D7_1335400	0	2	1	0	1	1	0	1	1	-0.326424	0.0993276	PF3D7_1335400.1	reticulocyte binding protein 2 homologue a	RH2a	OG6_170500	3130	9393
PF3D7_1335500	5.57664	2	0.0615246	2.71069	1	0.0996782	2.86595	1	0.0904721	2.22213	2.00949	PF3D7_1335500.1	DNA replication complex GINS protein, putative	N/A	OG6_145254	493	1482
PF3D7_1335600	0	2	1	0	1	1	0	1	1	-0.158638	0.340967	PF3D7_1335600.1	WD repeat-containing protein, putative	N/A	OG6_179352	411	1236
PF3D7_1335700	0	2	1	0	1	1	0	1	1	-0.0431964	0.201	PF3D7_1335700.1	conserved oligomeric Golgi complex subunit 3, putative	COG3	OG6_532636	1609	4830
PF3D7_1335800	0	2	1	0	1	1	0	1	1	-0.312788	0.0541252	PF3D7_1335800.1	conserved Plasmodium protein, unknown function	N/A	OG6_533380	603	1812
PF3D7_1335900	0.492988	2	0.781536	0	1	1	0.492988	1	0.482598	0.390341	0.971421	PF3D7_1335900.1	thrombospondin-related anonymous protein	TRAP	OG6_115645	574	1725
PF3D7_1336000	0	2	1	0	1	1	0	1	1	-0.0489421	-0.0526856	PF3D7_1336000.1	conserved Plasmodium protein, unknown function	N/A	OG6_532922	399	1200
PF3D7_1336100	0	2	1	0	1	1	0	1	1	0.543491	0.618758	PF3D7_1336100.1	WPP motif-containing protein, putative	N/A	OG6_160750	155	468
PF3D7_1336200	0	2	1	0	1	1	0	1	1	-0.591967	-0.0984709	PF3D7_1336200.1	conserved Plasmodium protein, unknown function	N/A	OG6_215371	297	894
PF3D7_1336300	0.18661	2	0.910916	0.0086828	1	0.925759	0.177927	1	0.67316	0.735956	0.822245	PF3D7_1336300.1	conserved Plasmodium membrane protein, unknown function	N/A	OG6_532530	324	975
PF3D7_1336400	0.347512	2	0.840502	0.150624	1	0.697939	0.196887	1	0.657245	0.775307	0.754931	PF3D7_1336400.1	RanBPM and CLTH-like protein, putative	N/A	OG6_102654	282	849
PF3D7_1336600	0	2	1	0	1	1	0	1	1	-0.59109	-0.0112755	PF3D7_1336600.1	conserved protein, unknown function	N/A	OG6_179353	91	276
PF3D7_1336700	0	2	1	0	1	1	0	1	1	-0.00287819	0.0840215	PF3D7_1336700.1	parasitophorous vacuolar protein 3, putative	PV3	OG6_532749	158	477
PF3D7_1336800	0	2	1	0	1	1	0	1	1	-0.373346	0.00192732	PF3D7_1336800.1	nuclear movement protein, putative	NUDC	OG6_102007	386	1161
PF3D7_1336900	0	2	1	0	1	1	0	1	1	-0.549627	-0.166376	PF3D7_1336900.1	tryptophan--tRNA ligase	cTrpRS	OG6_101168	632	1899
PF3D7_1337000	0	2	1	0	1	1	0	1	1	-0.42501	-0.0432426	PF3D7_1337000.1	mitochondrial intermediate peptidase, putative	Oct-01	OG6_102110	965	2898
PF3D7_1337100	0	2	1	0	1	1	0	1	1	-0.0623127	-0.235728	PF3D7_1337100.1	protein kinase 6	PK6	OG6_126468	305	918
PF3D7_1337200	0	2	1	0	1	1	0	1	1	0.0828953	-0.0946824	PF3D7_1337200.1	1-deoxy-D-xylulose 5-phosphate synthase	DXS	OG6_104068	1205	3618
PF3D7_1337300	0	2	1	0	1	1	0	1	1	-0.0936672	-0.00345016	PF3D7_1337300.1	exoribonuclease, putative	N/A	OG6_103246	903	2712
PF3D7_1337400	0	2	1	0	1	1	0	1	1	-0.369557	-0.289016	PF3D7_1337400.1	zinc finger protein, putative	N/A	OG6_103387	584	1755
PF3D7_1337500	1.23604	2	0.539012	0	1	1	1.23604	1	0.266236	0.4807	0.74823	PF3D7_1337500.1	conserved Plasmodium protein, unknown function	N/A	OG6_125117	3334	10005
PF3D7_1337700	3.84737	2	0.146068	1.65057	1	0.198881	2.1968	1	0.138298	1.11005	1.025	PF3D7_1337700.1	phosphoinositide-binding protein PH2	PH2	OG6_134718	616	1851
PF3D7_1337800	0	2	1	0	1	1	0	1	1	-0.0783679	0.307642	PF3D7_1337800.1	calcium-dependent protein kinase 5	CDPK5	OG6_100153	568	1707
PF3D7_1337900	0.18851	2	0.910051	0.18851	1	0.66416	0	1	1	-0.837353	-0.621658	PF3D7_1337900.1	conserved Plasmodium protein, unknown function	N/A	OG6_532526	219	660
PF3D7_1338000	0	2	1	0	1	1	0	1	1	-0.469419	0.092544	PF3D7_1338000.1	LMBR1 domain-containing protein, putative	N/A	OG6_105928	530	1593
PF3D7_1338100	0	2	1	0	1	1	0	1	1	-0.232413	0.0162283	PF3D7_1338100.1	26S proteasome regulatory subunit RPN3, putative	RPN3	OG6_101680	503	1512
PF3D7_1338200	0	2	1	0	1	1	0	1	1	-0.424447	-0.256323	PF3D7_1338200.1	60S ribosomal protein L6, putative	RPL6	OG6_101188	221	666
PF3D7_1338300	0	2	1	0	1	1	0	1	1	-0.356706	0.195916	PF3D7_1338300.1	elongation factor 1-gamma, putative	EF-1gamma	OG6_101050	411	1236
PF3D7_1338400	8.78911	2	0.0123444	5.04933	1	0.0246354	3.73978	1	0.0531314	1.20675	0.994693	PF3D7_1338400.1	SprT-like domain-containing protein, putative	N/A	OG6_104384	443	1332
PF3D7_1338500	0.157267	2	0.924378	0.157267	1	0.691685	0	1	1	-0.805217	-0.0904455	PF3D7_1338500.1	conserved Plasmodium protein, unknown function	N/A	OG6_533612	721	2166
PF3D7_1338600	0	2	1	0	1	1	0	1	1	-0.189589	-0.127013	PF3D7_1338600.1	conserved protein, unknown function	N/A	OG6_532409	947	2844
PF3D7_1338700	0	2	1	0	1	1	0	1	1	-0.56894	-0.411957	PF3D7_1338700.1	conserved protein, unknown function	N/A	OG6_171488	622	1869
PF3D7_1338800	4.81836	2	0.0898888	4.81836	1	0.0281581	0	1	1	1.22726	0.317304	PF3D7_1338800.1	CPW-WPC family protein	N/A	OG6_160751	550	1653
PF3D7_1338900	0	2	1	0	1	1	0	1	1	0.191131	0.459775	PF3D7_1338900.1	serine/threonine protein kinase, putative	N/A	OG6_114875	931	2796
PF3D7_1339000	50.4253	2	1.12274e-11	6.37923	1	0.0115463	44.0461	1	3.20731e-11	2.00524	3.87763	PF3D7_1339000.1	conserved Plasmodium protein, unknown function	N/A	OG6_533312	193	582
PF3D7_1339300	0	2	1	0	1	1	0	1	1	-0.493148	-0.170324	PF3D7_1339300.1	conserved protein, unknown function	N/A	OG6_194384	275	828
PF3D7_1339400	4.48333	2	0.106281	0	1	1	4.48333	1	0.0342269	0.459722	1.3972	PF3D7_1339400.1	cytochrome c oxidase subunit ApiCOX14, putative	ApiCOX14	OG6_139449	148	447
PF3D7_1339500	0	2	1	0	1	1	0	1	1	-0.244055	0.134898	PF3D7_1339500.1	ribosomal protein L49, mitochondrial, putative	N/A	OG6_110109	111	336
PF3D7_1339600	0.0033437	2	0.99833	0.0033437	1	0.953888	0	1	1	-0.705435	-0.436101	PF3D7_1339600.1	conserved Plasmodium protein, unknown function	N/A	OG6_532655	592	1779
PF3D7_1339700	0	2	1	0	1	1	0	1	1	-0.583712	-0.0868811	PF3D7_1339700.1	conserved Plasmodium protein, unknown function	N/A	OG6_129411	1936	5811
PF3D7_1339800	0	2	1	0	1	1	0	1	1	0.392482	0.357824	PF3D7_1339800.1	mitotic-spindle organizing protein 1, putative	MZT1	OG6_104170	72	219
PF3D7_1339900	0	2	1	0	1	1	0	1	1	0.302134	0.369564	PF3D7_1339900.1	ABC transporter B family member 5, putative	ABCB5	OG6_532480	925	2778
PF3D7_1340000	0.0534811	2	0.973614	0.0534811	1	0.817113	0	1	1	0.837873	0.630078	PF3D7_1340000.1	secreted ookinete protein, putative	PSOP7	OG6_533146	618	1857
PF3D7_1340100	0	2	1	0	1	1	0	1	1	0.294114	0.366326	PF3D7_1340100.1	exosome complex component RRP42, putative	RRP42	OG6_103422	278	837
PF3D7_1340200	0	2	1	0	1	1	0	1	1	0.306446	0.6913	PF3D7_1340200.1	conserved Plasmodium protein, unknown function	N/A	OG6_533726	58	177
PF3D7_1340300	0	2	1	0	1	1	0	1	1	0.26602	0.222374	PF3D7_1340300.1	nucleolar complex protein 2, putative	N/A	OG6_191724	955	2868
PF3D7_1340400	2.10268	2	0.34947	0	1	1	2.10268	1	0.147042	-0.0597167	4.16586	PF3D7_1340400.1	conserved Plasmodium protein, unknown function	N/A	OG6_532499	385	1158
PF3D7_1340500	0.0011343	2	0.999433	0.0011343	1	0.973133	0	1	1	0.700384	0.116381	PF3D7_1340500.1	conserved Plasmodium protein, unknown function	N/A	OG6_533375	1202	3609
PF3D7_1340600	0	2	1	0	1	1	0	1	1	-0.248612	0.02713	PF3D7_1340600.1	RNA lariat debranching enzyme, putative	DBR1	OG6_102255	575	1728
PF3D7_1340700	0	2	1	0	1	1	0	1	1	0.422222	0.566656	PF3D7_1340700.1	ras-related protein Rab-11B	RAB11b	OG6_117884	229	690
PF3D7_1340800	0.495032	2	0.780738	0	1	1	0.495032	1	0.481691	0.218697	0.782702	PF3D7_1340800.1	mitochondrial pyruvate carrier protein 1, putative	MPC1	OG6_102458	106	321
PF3D7_1340900	0	2	1	0	1	1	0	1	1	0.22921	0.671342	PF3D7_1340900.1	sodium-dependent phosphate transporter	PiT	OG6_100354	687	2064
PF3D7_1341200	2.62813	2	0.268726	2.62813	1	0.104985	0	1	1	-0.870129	-0.61124	PF3D7_1341200.1	60S ribosomal protein L18, putative	N/A	OG6_101208	184	555
PF3D7_1341300	0	2	1	0	1	1	0	1	1	-0.255848	-0.0464514	PF3D7_1341300.1	60S ribosomal protein L18-2, putative	N/A	OG6_100803	187	564
PF3D7_1341500	9.05301	2	0.0108184	2.67439	1	0.101974	6.37862	1	0.0115503	1.5947	1.73561	PF3D7_1341500.1	inner membrane complex suture component, putative	ISC1	OG6_532684	508	1527
PF3D7_1341600	0	2	1	0	1	1	0	1	1	-0.0504379	0.131837	PF3D7_1341600.1	GPI mannosyltransferase 3	GPI10	OG6_103087	786	2361
PF3D7_1341700	33.3161	2	5.82767e-08	5.36382	1	0.0205588	27.9523	1	1.24342e-07	1.50313	2.38462	PF3D7_1341700.1	conserved Plasmodium protein, unknown function	N/A	OG6_533528	105	318
PF3D7_1341800	20.2788	2	3.94918e-05	10.6786	1	0.00108385	9.60028	1	0.00194547	2.37722	1.79517	PF3D7_1341800.1	inner membrane complex protein 1k, putative	IMC1k	OG6_174458	462	1389
PF3D7_1341900	0	2	1	0	1	1	0	1	1	0.293715	0.55296	PF3D7_1341900.1	V-type proton ATPase subunit D, putative	N/A	OG6_101069	247	744
PF3D7_1342000	0	2	1	0	1	1	0	1	1	-0.567513	-0.183138	PF3D7_1342000.1	40S ribosomal protein S6	N/A	OG6_100737	306	921
PF3D7_1342100	6.68543	2	0.0353409	0.782908	1	0.376253	5.90252	1	0.0151192	0.880664	1.01331	PF3D7_1342100.1	aconitate hydratase	IRP	OG6_101028	909	2730
PF3D7_1342200	0	2	1	0	1	1	0	1	1	0.146331	0.357877	PF3D7_1342200.1	conserved Plasmodium membrane protein, unknown function	N/A	OG6_532304	972	2919
PF3D7_1342300	0	2	1	0	1	1	0	1	1	0.347468	0.465973	PF3D7_1342300.1	tetratricopeptide repeat protein, putative	N/A	OG6_152344	263	792
PF3D7_1342400	10.3127	2	0.0057627	10.3127	1	0.00132118	0	1	1	-1.1216	-0.616396	PF3D7_1342400.1	casein kinase II beta chain	CK2beta2	OG6_100687	385	1158
PF3D7_1342500	0	2	1	0	1	1	0	1	1	0.170708	0.363137	PF3D7_1342500.1	sporozoite protein essential for cell traversal	SPECT1	OG6_532754	245	738
PF3D7_1342600	6.69147	2	0.0352343	0	1	1	6.69147	1	0.00968753	0.621936	1.03493	PF3D7_1342600.1	myosin A	MyoA	OG6_100187	818	2457
PF3D7_1342700	0	2	1	0	1	1	0	1	1	-0.242519	0.581513	PF3D7_1342700.1	DNA-directed RNA polymerases I, II, and III subunit RPABC4, putative	RPB12	OG6_103748	58	177
PF3D7_1342800	0	2	1	0	1	1	0	1	1	-0.261914	-0.454624	PF3D7_1342800.1	phosphoenolpyruvate carboxykinase	PEPCK	OG6_102030	583	1752
PF3D7_1342900	0	2	1	0	1	1	0	1	1	0.236172	0.228285	PF3D7_1342900.1	AP2 domain transcription factor AP2-HS	AP2-HS	OG6_108345	3858	11577
PF3D7_1343000	10.4957	2	0.00525889	10.4957	1	0.00119655	0	1	1	-1.12481	-0.677478	PF3D7_1343000.1	phosphoethanolamine N-methyltransferase	PMT	OG6_105856	266	801
PF3D7_1343100	0	2	1	0	1	1	0	1	1	0.12481	0.295935	PF3D7_1343100.1	conserved Plasmodium protein, unknown function	N/A	OG6_532402	315	948
PF3D7_1343200	0	2	1	0	1	1	0	1	1	-0.185098	-0.151787	PF3D7_1343200.1	tRNA guanosine-2'-O-methyltransferase, putative	N/A	OG6_102168	517	1554
PF3D7_1343300	0	2	1	0	1	1	0	1	1	0.539906	0.591797	PF3D7_1343300.1	CDT1-like protein, putative	N/A	OG6_532474	982	2949
PF3D7_1343400	0	2	1	0	1	1	0	1	1	0.257929	0.506124	PF3D7_1343400.1	DNA repair protein RAD5, putative	RAD5	OG6_101296	1452	4359
PF3D7_1343500	0.0653573	2	0.96785	0.0653573	1	0.79822	0	1	1	-0.783698	0.15623	PF3D7_1343500.1	conserved protein, unknown function	N/A	OG6_139477	307	924
PF3D7_1343600	0	2	1	0	1	1	0	1	1	-0.582072	0.145475	PF3D7_1343600.1	UDP-N-acetylglucosamine pyrophosphorylase, putative	N/A	OG6_101381	593	1782
PF3D7_1343700	0	2	1	0	1	1	0	1	1	0.245746	0.236726	PF3D7_1343700.1	kelch protein K13	Kelch13	OG6_119343	726	2181
PF3D7_1343800	2.22219	2	0.329198	1.3091	1	0.252558	0.913092	1	0.339295	0.796476	0.752146	PF3D7_1343800.1	VPS13 domain-containing protein, putative	N/A	OG6_533356	7594	22785
PF3D7_1343900	0	2	1	0	1	1	0	1	1	-0.00747709	0.163445	PF3D7_1343900.1	U4/U6 small nuclear ribonucleoprotein PRP4, putative	PRPF4	OG6_102752	648	1947
PF3D7_1344000	0	2	1	0	1	1	0	1	1	-0.287067	-0.242081	PF3D7_1344000.1	aminomethyltransferase, putative	N/A	OG6_179354	841	2526
PF3D7_1344100	0	2	1	0	1	1	0	1	1	0.325589	0.482725	PF3D7_1344100.1	TLD domain-containing protein, putative	N/A	OG6_143378	805	2418
PF3D7_1344200	0	2	1	0	1	1	0	1	1	-0.268328	-0.145595	PF3D7_1344200.1	endoplasmic reticulum chaperone GRP170	GRP170	OG6_101811	932	2799
PF3D7_1344300	19.3171	2	6.38761e-05	0.878241	1	0.348684	18.4389	1	1.75441e-05	0.814694	1.02527	PF3D7_1344300.1	zinc finger protein, putative	N/A	OG6_119641	1426	4281
PF3D7_1344400	0	2	1	0	1	1	0	1	1	-0.00634476	-0.0375966	PF3D7_1344400.1	conserved Plasmodium protein, unknown function	N/A	OG6_117358	490	1473
PF3D7_1344500	0	2	1	0	1	1	0	1	1	0.0931872	0.473101	PF3D7_1344500.1	U6 snRNA phosphodiesterase, putative	USB1	OG6_103799	274	825
PF3D7_1344600	0	2	1	0	1	1	0	1	1	-0.00269667	0.438889	PF3D7_1344600.1	lipoyl synthase	LipA	OG6_100980	415	1248
PF3D7_1344700	0	2	1	0	1	1	0	1	1	0.091313	0.0739379	PF3D7_1344700.1	conserved Plasmodium protein, unknown function	N/A	OG6_533170	1244	3735
PF3D7_1344800	0.883345	2	0.64296	0.883345	1	0.347287	0	1	1	-0.908387	-0.63098	PF3D7_1344800.1	aspartate carbamoyltransferase	ATCase	OG6_103175	375	1128
PF3D7_1344900	0	2	1	0	1	1	0	1	1	0.445587	0.615114	PF3D7_1344900.1	conserved Plasmodium protein, unknown function	N/A	OG6_533669	1488	4467
PF3D7_1345000	2.54036	2	0.28078	2.54036	1	0.110969	0	1	1	1.37228	0.531876	PF3D7_1345000.1	RING zinc finger protein, putative	N/A	OG6_533510	336	1011
PF3D7_1345100	0.00188494	2	0.999058	0.00188494	1	0.96537	0	1	1	-0.70547	-0.172217	PF3D7_1345100.1	thioredoxin 2	TRX2	OG6_119361	157	474
PF3D7_1345200	0	2	1	0	1	1	0	1	1	-0.369366	0.022734	PF3D7_1345200.1	rhomboid protease ROM6, putative	ROM6	OG6_124366	569	1710
PF3D7_1345300	3.49745	2	0.173996	0	1	1	3.49745	1	0.0614634	0.662576	0.963225	PF3D7_1345300.1	cytochrome c oxidase subunit ApiCOX16, putative	ApiCOX16	OG6_533075	84	255
PF3D7_1345400	0	2	1	0	1	1	0	1	1	-0.129198	0.0676804	PF3D7_1345400.1	conserved Plasmodium protein, unknown function	N/A	OG6_533128	1474	4425
PF3D7_1345500	0	2	1	0	1	1	0	1	1	-0.39574	-0.277049	PF3D7_1345500.1	ubiquitin-conjugating enzyme E2	UBC	OG6_142138	278	837
PF3D7_1345600	70.2325	2	5.55112e-16	9.82996	1	0.00171692	60.4026	1	7.77156e-15	1.60428	2.15096	PF3D7_1345600.1	inner membrane complex protein	N/A	OG6_532610	370	1113
PF3D7_1345700	0	2	1	0	1	1	0	1	1	-0.401991	-0.0436281	PF3D7_1345700.1	isocitrate dehydrogenase [NADP], mitochondrial	IDH	OG6_100639	468	1407
PF3D7_1345800	0	2	1	0	1	1	0	1	1	0.0401004	0.0923853	PF3D7_1345800.1	conserved Plasmodium protein, unknown function	N/A	OG6_533195	994	2985
PF3D7_1345900	0	2	1	0	1	1	0	1	1	0.290866	0.616579	PF3D7_1345900.1	kinetochore protein SPC25, putative	SPC25	OG6_132609	216	651
PF3D7_1346000	9.39399	2	0.00912266	0	1	1	9.39399	1	0.00217698	0.375104	1.39694	PF3D7_1346000.1	dynactin subunit 2, putative	N/A	OG6_151767	695	2088
PF3D7_1346100	0	2	1	0	1	1	0	1	1	-0.278123	0.284082	PF3D7_1346100.1	protein transport protein SEC61 subunit alpha	SEC61A	OG6_100672	472	1419
PF3D7_1346200	0	2	1	0	1	1	0	1	1	0.239518	0.61193	PF3D7_1346200.1	nuclear import protein MOG1, putative	N/A	OG6_104657	168	507
PF3D7_1346300	2.54703	2	0.279846	1.89351	1	0.168806	0.65352	1	0.418857	-0.872731	-0.758669	PF3D7_1346300.1	DNA/RNA-binding protein Alba 2	ALBA2	OG6_533257	211	636
PF3D7_1346400	0	2	1	0	1	1	0	1	1	0.468664	0.663485	PF3D7_1346400.1	VPS13 domain-containing protein, putative	N/A	OG6_129615	5988	17967
PF3D7_1346500	0	2	1	0	1	1	0	1	1	-0.369607	-0.191533	PF3D7_1346500.1	conserved Plasmodium protein, unknown function	N/A	OG6_532964	595	1788
PF3D7_1346600	0.255156	2	0.880225	0	1	1	0.255156	1	0.613468	0.163663	0.763359	PF3D7_1346600.1	respiratory chain complex 2 associated protein 4	C2AP4	OG6_130928	221	666
PF3D7_1346700	356.346	2	0	90.3964	1	0	265.95	1	0	2.63385	2.80249	PF3D7_1346700.1	6-cysteine protein	P48/45	OG6_215372	448	1347
PF3D7_1346800	0	2	1	0	1	1	0	1	1	-0.117567	-0.39737	PF3D7_1346800.1	6-cysteine protein P47	P47	OG6_215372	439	1320
PF3D7_1346900	0	2	1	0	1	1	0	1	1	-0.396993	0.416478	PF3D7_1346900.1	conserved Plasmodium protein, unknown function	N/A	OG6_533423	251	756
PF3D7_1347000	0	2	1	0	1	1	0	1	1	0.420302	0.688795	PF3D7_1347000.1	WD repeat-containing protein 92, putative	WDR92	OG6_103914	363	1092
PF3D7_1347100	0	2	1	0	1	1	0	1	1	-0.0906546	0.463475	PF3D7_1347100.1	DNA topoisomerase 3	TOP3	OG6_101027	710	2133
PF3D7_1347200	0.21485	2	0.898144	0.21485	1	0.642992	0	1	1	-0.750061	-0.415901	PF3D7_1347200.1	nucleoside transporter 1	NT1	OG6_100863	422	1269
PF3D7_1347300	0	2	1	0	1	1	0	1	1	0.457007	0.453852	PF3D7_1347300.1	conserved Plasmodium membrane protein, unknown function	N/A	OG6_533651	220	663
PF3D7_1347400	0	2	1	0	1	1	0	1	1	0.131245	0.0522218	PF3D7_1347400.1	conserved Plasmodium protein, unknown function	N/A	OG6_196092	139	420
PF3D7_1347500	0	2	1	0	1	1	0	1	1	-0.391204	-0.177865	PF3D7_1347500.1	DNA/RNA-binding protein Alba 4	ALBA4	OG6_146146	372	1119
PF3D7_1347600	8.79254	2	0.0123232	0.0897052	1	0.764552	8.70283	1	0.00317716	0.77607	1.30503	PF3D7_1347600.1	conserved protein, unknown function	N/A	OG6_171856	277	834
PF3D7_1347700	0	2	1	0	1	1	0	1	1	0.121797	0.282153	PF3D7_1347700.1	ethanolamine-phosphate cytidylyltransferase	ECT	OG6_100945	573	1722
PF3D7_1347800	9.11742	2	0.0104756	0.882123	1	0.347621	8.2353	1	0.00410834	1.20173	2.14203	PF3D7_1347800.1	leucine-rich repeat protein	LRR4.1	OG6_102611	256	771
PF3D7_1347900	0	2	1	0	1	1	0	1	1	-0.114268	0.262366	PF3D7_1347900.1	conserved Plasmodium protein, unknown function	N/A	OG6_532412	1847	5544
PF3D7_1348000	23.6067	2	7.47963e-06	5.77088	1	0.0162938	17.8358	1	2.40813e-05	1.27528	1.34798	PF3D7_1348000.1	conserved Plasmodium protein, unknown function	N/A	OG6_533756	1245	3738
PF3D7_1348100	7.06388	2	0.029248	4.16769	1	0.041202	2.8962	1	0.0887889	1.8299	1.468	PF3D7_1348100.1	GTPase, putative	N/A	OG6_123567	224	675
PF3D7_1348200	0	2	1	0	1	1	0	1	1	-0.0511069	0.174476	PF3D7_1348200.1	step II splicing factor, putative	N/A	OG6_134700	204	615
PF3D7_1348300	0	2	1	0	1	1	0	1	1	0.0850867	0.285816	PF3D7_1348300.1	elongation factor Tu, putative	N/A	OG6_102502	1394	4185
PF3D7_1348400	0.844898	2	0.65544	0.844898	1	0.358	0	1	1	0.778383	0.576827	PF3D7_1348400.1	conserved Plasmodium membrane protein, unknown function	N/A	OG6_116627	3855	11568
PF3D7_1348500	0	2	1	0	1	1	0	1	1	-0.0911734	0.21256	PF3D7_1348500.1	TBC domain protein, putative	N/A	OG6_101452	347	1044
PF3D7_1348600	3.27642	2	0.194328	0.189935	1	0.662971	3.08649	1	0.0789451	0.819954	1.03224	PF3D7_1348600.1	conserved Plasmodium protein, unknown function	N/A	OG6_160752	371	1116
PF3D7_1348700	33.226	2	6.09639e-08	15.0725	1	0.00010346	18.1535	1	2.03798e-05	2.37448	1.84246	PF3D7_1348700.1	WD repeat-containing protein 16, putative	WDR16	OG6_104302	715	2148
PF3D7_1348800	87.1634	2	0	13.2529	1	0.000272159	73.9105	1	0	1.70052	2.1339	PF3D7_1348800.1	E1-E2 ATPase, putative	N/A	OG6_533742	1834	5505
PF3D7_1348900	0.192014	2	0.908458	0.192014	1	0.661246	0	1	1	0.777132	0.515828	PF3D7_1348900.1	conserved Plasmodium protein, unknown function	N/A	OG6_533018	119	360
PF3D7_1349000	0.587184	2	0.745581	0	1	1	0.587184	1	0.44351	0.493792	0.895763	PF3D7_1349000.1	conserved Plasmodium protein, unknown function	N/A	OG6_532680	475	1428
PF3D7_1349100	13.4466	2	0.00120256	3.73673	1	0.0532284	9.70987	1	0.00183281	1.44405	1.44889	PF3D7_1349100.1	nucleoside diphosphate hydrolase, putative	N/A	OG6_111082	196	591
PF3D7_1349200	0	2	1	0	1	1	0	1	1	-0.355354	-0.0956067	PF3D7_1349200.1	glutamate--tRNA ligase, putative	N/A	OG6_103886	863	2592
PF3D7_1349300	1.52259	2	0.467061	1.52259	1	0.217228	0	1	1	0.841978	0.673059	PF3D7_1349300.1	tyrosine kinase-like protein	TKL3	OG6_100006	1807	5424
PF3D7_1349400	0	2	1	0	1	1	0	1	1	-0.369078	-0.34595	PF3D7_1349400.1	cytidine and deoxycytidylate deaminase, putative	N/A	OG6_100779	232	699
PF3D7_1349500	0	2	1	0	1	1	0	1	1	0.403122	0.439589	PF3D7_1349500.1	conserved Plasmodium protein, unknown function	N/A	OG6_130137	3381	10146
PF3D7_1349600	0	2	1	0	1	1	0	1	1	0.0196416	0.198398	PF3D7_1349600.1	conserved Plasmodium protein, unknown function	N/A	OG6_532736	307	924
PF3D7_1349700	0	2	1	0	1	1	0	1	1	0.692276	0.63812	PF3D7_1349700.1	peptidase, putative	N/A	OG6_110253	255	768
PF3D7_1349800	0	2	1	0	1	1	0	1	1	0.301227	0.526861	PF3D7_1349800.1	GPN-loop GTPase, putative	N/A	OG6_102080	439	1320
PF3D7_1349900	0	2	1	0	1	1	0	1	1	0.539482	0.35969	PF3D7_1349900.1	conserved Plasmodium protein, unknown function	N/A	OG6_532596	186	561
PF3D7_1350000	7.45424	2	0.024062	4.38961	1	0.0361586	3.06464	1	0.0800131	1.29526	1.01789	PF3D7_1350000.1	conserved Plasmodium protein, unknown function	N/A	OG6_532391	267	804
PF3D7_1350100	0	2	1	0	1	1	0	1	1	-0.558799	-0.390952	PF3D7_1350100.1	lysine--tRNA ligase	KRS1	OG6_100559	583	1752
PF3D7_1350200	0.00840972	2	0.995804	0.00840972	1	0.926933	0	1	1	-0.705996	-0.212392	PF3D7_1350200.1	small nuclear ribonucleoprotein E, putative	SNRPE	OG6_102613	93	282
PF3D7_1350300	0	2	1	0	1	1	0	1	1	-0.117326	-0.0490686	PF3D7_1350300.1	conserved protein, unknown function	N/A	OG6_130920	305	918
PF3D7_1350400	0	2	1	0	1	1	0	1	1	-0.0783914	0.128029	PF3D7_1350400.1	ubiquitin-activating enzyme E1, putative	N/A	OG6_533362	706	2121
PF3D7_1350500	0	2	1	0	1	1	0	1	1	-0.167418	0.0208519	PF3D7_1350500.1	conserved Plasmodium protein, unknown function	N/A	OG6_533246	1144	3435
PF3D7_1350600	2.41121	2	0.299511	0.18981	1	0.663075	2.2214	1	0.13611	1.17178	6.55421	PF3D7_1350600.1	conserved Plasmodium protein, unknown function	N/A	OG6_533659	261	786
PF3D7_1350700	0.496441	2	0.780188	0.496441	1	0.481068	0	1	1	-0.896632	0.243682	PF3D7_1350700.1	N6-adenine-specific methylase, putative	N/A	OG6_106216	561	1686
PF3D7_1350800	18.984	2	7.54536e-05	2.05832	1	0.151377	16.9257	1	3.88725e-05	1.22444	1.7184	PF3D7_1350800.1	conserved Plasmodium protein, unknown function	N/A	OG6_532463	246	741
PF3D7_1350900	0.631439	2	0.729264	0.216109	1	0.64202	0.41533	1	0.519277	0.793233	0.779115	PF3D7_1350900.1	AP2 domain transcription factor AP2-O4, putative	ApiAP2	OG6_532472	521	1566
PF3D7_1351000	0	2	1	0	1	1	0	1	1	0.431543	0.311753	PF3D7_1351000.1	phosphatidylinositol transfer protein, putative	N/A	OG6_103092	1860	5583
PF3D7_1351100	0	2	1	0	1	1	0	1	1	-0.285194	-0.0487806	PF3D7_1351100.1	conserved protein, unknown function	N/A	OG6_102587	156	471
PF3D7_1351200	0	2	1	0	1	1	0	1	1	-0.200319	-0.05118	PF3D7_1351200.1	conserved Plasmodium protein, unknown function	N/A	OG6_532723	1550	4653
PF3D7_1351300	0	2	1	0	1	1	0	1	1	-0.394517	0.477066	PF3D7_1351300.1	conserved Plasmodium membrane protein, unknown function	N/A	OG6_102477	362	1089
PF3D7_1351400	0	2	1	0	1	1	0	1	1	-0.552815	-0.338562	PF3D7_1351400.1	60S ribosomal protein L17, putative	N/A	OG6_100758	203	612
PF3D7_1351600	9.19348	2	0.0100847	0	1	1	9.19348	1	0.00242879	0.522841	1.1619	PF3D7_1351600.1	glycerol kinase	GK	OG6_100613	501	1506
PF3D7_1351700	0.573535	2	0.750686	0	1	1	0.573535	1	0.448858	0.313847	0.877746	PF3D7_1351700.1	inner membrane complex protein 1f, putative	IMC1f	OG6_201813	1318	3957
PF3D7_1351800.1	0	2	1	0	1	1	0	1	1	-0.163137	-0.242873	PF3D7_1351800.1	conserved Plasmodium protein, unknown function	N/A	OG6_533420	230	693
PF3D7_1351800.2	0	2	1	0	1	1	0	1	1	-0.15547	-0.578725	PF3D7_1351800.2	conserved Plasmodium protein, unknown function	N/A	OG6_533420	235	708
PF3D7_1351900	0	2	1	0	1	1	0	1	1	0.304027	0.248723	PF3D7_1351900.1	conserved protein, unknown function	N/A	OG6_532450	412	1239
PF3D7_1352000	0	2	1	0	1	1	0	1	1	0.248198	0.0830614	PF3D7_1352000.1	GTP-binding protein, putative	N/A	OG6_532631	2006	6021
PF3D7_1352100	0	2	1	0	1	1	0	1	1	-0.1595	0.0596262	PF3D7_1352100.1	ABC transporter B family member 6, putative	ABCB6	OG6_100799	1049	3150
PF3D7_1352200	0	2	1	0	1	1	0	1	1	0.0613967	0.206094	PF3D7_1352200.1	U3 small nucleolar RNA-associated protein 15, putative	UTP15	OG6_102263	464	1395
PF3D7_1352300	0	2	1	0	1	1	0	1	1	-0.318904	-0.193533	PF3D7_1352300.1	conserved Plasmodium protein, unknown function	N/A	OG6_533082	613	1842
PF3D7_1352400	0	2	1	0	1	1	0	1	1	-0.184253	-0.0357942	PF3D7_1352400.1	conserved Plasmodium protein, unknown function	N/A	OG6_533525	1594	4785
PF3D7_1352500	0.631141	2	0.729373	0.631141	1	0.426937	0	1	1	-0.799259	-0.206585	PF3D7_1352500.1	thioredoxin-related protein, putative	N/A	OG6_105522	208	627
PF3D7_1352600	24.129	2	5.76052e-06	9.13491	1	0.00250777	14.9941	1	0.00010785	1.67088	1.44008	PF3D7_1352600.1	protein kinase, putative	N/A	OG6_533462	422	1269
PF3D7_1352700	0	2	1	0	1	1	0	1	1	-0.327287	-0.121637	PF3D7_1352700.1	intron-binding protein aquarius, putative	AQR	OG6_102954	2533	7602
PF3D7_1352800	0	2	1	0	1	1	0	1	1	-0.336616	-0.274989	PF3D7_1352800.1	vacuolar fusion protein MON1, putative	MON1	OG6_102023	884	2655
PF3D7_1352900	0	2	1	0	1	1	0	1	1	-0.0369693	0.167803	PF3D7_1352900.1	Plasmodium exported protein, unknown function	N/A	OG6_533263	582	1749
PF3D7_1353100	0	2	1	0	1	1	0	1	1	-0.466501	-0.241625	PF3D7_1353100.1	Plasmodium exported protein, unknown function	N/A	OG6_532653	285	858
PF3D7_1353200	0	2	1	0	1	1	0	1	1	0.0525239	-0.658419	PF3D7_1353200.1	membrane associated histidine-rich protein 2	MAHRP2	OG6_532320	137	414
PF3D7_1353300	0	2	1	0	1	1	0	1	1	0.125452	-0.0372523	PF3D7_1353300.1	conserved Plasmodium protein, unknown function	N/A	OG6_533400	2068	6207
PF3D7_1353400	0	2	1	0	1	1	0	1	1	-0.126399	-0.143553	PF3D7_1353400.1	Ran-binding protein, putative	N/A	OG6_156376	1164	3495
PF3D7_1353500	0	2	1	0	1	1	0	1	1	-0.626499	-0.64947	PF3D7_1353500.1	RNA polymerase II transcription factor B subunit 4, putative	TFB4	OG6_103072	326	981
PF3D7_1353600	0	2	1	0	1	1	0	1	1	-0.164682	0.184803	PF3D7_1353600.1	ER lumen protein retaining receptor	ERD2	OG6_101087	221	666
PF3D7_1353700	0	2	1	0	1	1	0	1	1	-0.1104	-0.292785	PF3D7_1353700.1	reactive oxygen species modulator 1, putative	ROMO1	OG6_132459	168	507
PF3D7_1353800	0	2	1	0	1	1	0	1	1	-0.485311	0.223495	PF3D7_1353800.1	proteasome subunit alpha type-4, putative	N/A	OG6_101968	246	741
PF3D7_1353900	0	2	1	0	1	1	0	1	1	-0.455405	-0.217883	PF3D7_1353900.1	proteasome subunit alpha type-7, putative	N/A	OG6_101207	241	726
PF3D7_1354000	7.19462	2	0.0273973	4.11827	1	0.0424226	3.07635	1	0.0794384	1.68882	1.32758	PF3D7_1354000.1	conserved Plasmodium protein, unknown function	N/A	OG6_533495	595	1788
PF3D7_1354100	0	2	1	0	1	1	0	1	1	0.21822	0.576173	PF3D7_1354100.1	conserved Plasmodium protein, unknown function	N/A	OG6_533644	356	1071
PF3D7_1354200	0	2	1	0	1	1	0	1	1	0.289984	0.664021	PF3D7_1354200.1	phosphoinositide phosphatase SAC1	SAC1	OG6_101364	803	2412
PF3D7_1354300	0	2	1	0	1	1	0	1	1	0.121914	0.109521	PF3D7_1354300.1	large subunit rRNA methyltransferase, putative	N/A	OG6_101655	1019	3060
PF3D7_1354400	0	2	1	0	1	1	0	1	1	-0.337873	0.258346	PF3D7_1354400.1	V-type proton ATPase 21 kDa proteolipid subunit, putative	N/A	OG6_102000	181	546
PF3D7_1354500	4.79371	2	0.0910037	4.78923	1	0.0286382	0.00447986	1	0.946636	-1.09647	-0.701229	PF3D7_1354500.1	adenylosuccinate synthetase	ADSS	OG6_100659	442	1329
PF3D7_1354600	0	2	1	0	1	1	0	1	1	-0.0283796	0.258323	PF3D7_1354600.1	60S ribosomal protein L7-2, putative	N/A	OG6_130041	252	759
PF3D7_1354700	0.840704	2	0.656816	0.404007	1	0.525027	0.436697	1	0.508721	0.913779	0.879897	PF3D7_1354700.1	conserved Plasmodium protein, unknown function	N/A	OG6_532446	407	1224
PF3D7_1354800	1.21243	2	0.545411	0	1	1	1.21243	1	0.270851	0.559613	0.832551	PF3D7_1354800.1	metacaspase-1	MCA1	OG6_101407	613	1842
PF3D7_1354900	0	2	1	0	1	1	0	1	1	0.109457	0.169493	PF3D7_1354900.1	conserved Plasmodium protein, unknown function	N/A	OG6_533372	637	1914
PF3D7_1355100	0	2	1	0	1	1	0	1	1	-0.549213	0.11249	PF3D7_1355100.1	DNA replication licensing factor MCM6	MCM6	OG6_101983	929	2790
PF3D7_1355200	0	2	1	0	1	1	0	1	1	-0.0601232	0.137369	PF3D7_1355200.1	RAP protein, putative	N/A	OG6_533081	1017	3054
PF3D7_1355300	0	2	1	0	1	1	0	1	1	0.113174	0.304786	PF3D7_1355300.1	histone-lysine N-methyltransferase, putative	SET6	OG6_101699	509	1530
PF3D7_1355500	0	2	1	0	1	1	0	1	1	-0.19439	0.268421	PF3D7_1355500.1	serine/threonine protein phosphatase 5	PP5	OG6_102598	658	1977
PF3D7_1355600	0	2	1	0	1	1	0	1	1	0.303411	0.650011	PF3D7_1355600.1	PhIL1 interacting protein PIP1	PIP1	OG6_532740	562	1689
PF3D7_1355700	0.481969	2	0.785854	0	1	1	0.481969	1	0.487532	0.625569	0.750129	PF3D7_1355700.1	NLI interacting factor-like phosphatase, putative	NIF3	OG6_122654	1288	3867
PF3D7_1355800	0	2	1	0	1	1	0	1	1	-0.0477849	-0.0866727	PF3D7_1355800.1	splicing factor 3B subunit 5, putative	SF3B5	OG6_103168	86	261
PF3D7_1355900	0	2	1	0	1	1	0	1	1	0.580083	0.653862	PF3D7_1355900.1	RWD domain-containing protein, putative	N/A	OG6_103700	405	1218
PF3D7_1356000	15.0553	2	0.000538006	0.000765259	1	0.977931	15.0545	1	0.00010445	0.701296	1.38713	PF3D7_1356000.1	conserved Plasmodium protein, unknown function	N/A	OG6_533288	1398	4197
PF3D7_1356100	0	2	1	0	1	1	0	1	1	0.600969	0.457581	PF3D7_1356100.1	conserved Plasmodium protein, unknown function	N/A	OG6_533273	964	2895
PF3D7_1356200	0	2	1	0	1	1	0	1	1	-0.182541	0.229038	PF3D7_1356200.1	mitochondrial import inner membrane translocase subunit TIM23, putative	TIM23	OG6_102649	167	504
PF3D7_1356300	0	2	1	0	1	1	0	1	1	-0.0433309	0.13967	PF3D7_1356300.1	ubiquitin-conjugating enzyme E2, putative	N/A	OG6_103192	202	609
PF3D7_1356400	0	2	1	0	1	1	0	1	1	0.150183	0.615545	PF3D7_1356400.1	phosphatase 2A regulatory subunit-related protein, putative	N/A	OG6_101579	1006	3021
PF3D7_1356500	5.28652	2	0.0711288	1.67983	1	0.194948	3.6067	1	0.0575472	3.02442	5.12439	PF3D7_1356500.1	conserved Plasmodium protein, unknown function	N/A	OG6_122568	195	588
PF3D7_1356600	0	2	1	0	1	1	0	1	1	0.288454	0.508749	PF3D7_1356600.1	regulator of chromosome condensation, putative	N/A	OG6_124292	480	1443
PF3D7_1356700	0	2	1	0	1	1	0	1	1	-0.223058	0.165254	PF3D7_1356700.1	DnaJ protein, putative	N/A	OG6_130402	198	597
PF3D7_1356800	280.528	2	0	50.6993	1	1.07658e-12	229.829	1	0	1.78305	2.12815	PF3D7_1356800.1	serine/threonine protein kinase ARK3, putative	ARK3	OG6_113925	4044	12135
PF3D7_1356900	0	2	1	0	1	1	0	1	1	-0.286381	-0.186731	PF3D7_1356900.1	protein kinase 5	PK5	OG6_100334	288	867
PF3D7_1357000	0	2	1	0	1	1	0	1	1	-0.410317	-0.0336546	PF3D7_1357000.1	elongation factor 1-alpha	N/A	OG6_100227	443	1332
PF3D7_1357100	0.421035	2	0.810165	0.421035	1	0.516421	0	1	1	-0.879473	0.0414305	PF3D7_1357100.1	elongation factor 1-alpha	N/A	OG6_100227	443	1332
PF3D7_1357200	0	2	1	0	1	1	0	1	1	-0.305647	0.27199	PF3D7_1357200.1	glutamate--tRNA ligase	GluRS	OG6_101161	574	1725
PF3D7_1357300	4.88769	2	0.0868265	0	1	1	4.88769	1	0.0270489	0.496949	2.78891	PF3D7_1357300.1	dynein light chain, putative	N/A	OG6_149564	121	366
PF3D7_1357400	0	2	1	0	1	1	0	1	1	0.174789	0.388358	PF3D7_1357400.1	conserved Plasmodium protein, unknown function	N/A	OG6_533610	1179	3540
PF3D7_1357500	0	2	1	0	1	1	0	1	1	0.157149	0.335372	PF3D7_1357500.1	DNA helicase, putative	N/A	OG6_101361	906	2721
PF3D7_1357600	0	2	1	0	1	1	0	1	1	0.207896	0.654602	PF3D7_1357600.1	conserved protein, unknown function	N/A	OG6_146114	119	360
PF3D7_1357700	0	2	1	0	1	1	0	1	1	-0.0939913	0.0717789	PF3D7_1357700.1	U3 small nucleolar RNA-associated protein 21, putative	UTP21	OG6_102184	1218	3657
PF3D7_1357800	0	2	1	0	1	1	0	1	1	-0.333334	-0.194225	PF3D7_1357800.1	T-complex protein 1 subunit delta	CCT4	OG6_101757	529	1590
PF3D7_1357900	4.06085	2	0.13128	4.06085	1	0.0438884	0	1	1	-1.36294	-0.544885	PF3D7_1357900.1	pyrroline-5-carboxylate reductase, putative	N/A	OG6_100382	262	789
PF3D7_1358000	0	2	1	0	1	1	0	1	1	0.110098	0.374659	PF3D7_1358000.1	patatin-like phospholipase, putative	N/A	OG6_103723	2012	6039
PF3D7_1358100	0	2	1	0	1	1	0	1	1	-0.221708	-0.145468	PF3D7_1358100.1	Sas10 domain-containing protein, putative	N/A	OG6_104545	734	2205
PF3D7_1358200	0	2	1	0	1	1	0	1	1	-0.103003	-0.0386279	PF3D7_1358200.1	conserved Plasmodium protein, unknown function	N/A	OG6_533125	1596	4791
PF3D7_1358300	0	2	1	0	1	1	0	1	1	0.055165	0.434799	PF3D7_1358300.1	rhomboid protease ROM7, putative	ROM7	OG6_533468	340	1023
PF3D7_1358400	0.469491	2	0.790772	0	1	1	0.469491	1	0.493221	0.62189	0.770912	PF3D7_1358400.1	conserved Plasmodium protein, unknown function	N/A	OG6_533340	139	420
PF3D7_1358500	0	2	1	0	1	1	0	1	1	-0.385467	0.10534	PF3D7_1358500.1	zinc finger protein, putative	N/A	OG6_101443	613	1842
PF3D7_1358600	110.613	2	0	5.78942	1	0.0161229	104.824	1	0	1.40472	3.38998	PF3D7_1358600.1	zinc finger protein, putative	N/A	OG6_134260	1005	3018
PF3D7_1358700	0	2	1	0	1	1	0	1	1	-0.609961	0.403701	PF3D7_1358700.1	YOP1-like protein, putative	YOP1L	OG6_136847	153	462
PF3D7_1358800	0	2	1	0	1	1	0	1	1	-0.56753	-0.288374	PF3D7_1358800.1	40S ribosomal protein S15	RPS15	OG6_100971	151	456
PF3D7_1358900	0	2	1	0	1	1	0	1	1	-0.431411	-0.146874	PF3D7_1358900.1	GTP-binding protein, putative	N/A	OG6_101808	367	1104
PF3D7_1359000	0	2	1	0	1	1	0	1	1	0.474787	0.354972	PF3D7_1359000.1	conserved Plasmodium protein, unknown function	N/A	OG6_102005	3281	9846
PF3D7_1359100	0	2	1	0	1	1	0	1	1	-0.473307	-0.00552675	PF3D7_1359100.1	riboflavin kinase, putative	N/A	OG6_101300	707	2124
PF3D7_1359200	0	2	1	0	1	1	0	1	1	0.408341	0.494813	PF3D7_1359200.1	high mobility group protein B4, putative	HMGB4	OG6_165731	252	759
PF3D7_1359300	0	2	1	0	1	1	0	1	1	0.273876	0.202648	PF3D7_1359300.1	exosome complex exonuclease RRP44	DIS3	OG6_101226	1073	3222
PF3D7_1359400	0	2	1	0	1	1	0	1	1	-0.194893	0.31156	PF3D7_1359400.1	CUGBP Elav-like family member 1	CELF1	OG6_100683	509	1530
PF3D7_1359500	0	2	1	0	1	1	0	1	1	0.584845	0.436584	PF3D7_1359500.1	conserved Plasmodium protein, unknown function	N/A	OG6_533180	269	810
PF3D7_1359600	0	2	1	0	1	1	0	1	1	0.13251	0.372882	PF3D7_1359600.1	conserved Plasmodium protein, unknown function	N/A	OG6_171443	2025	6078
PF3D7_1359700	0.57123	2	0.751552	0.57123	1	0.44977	0	1	1	0.895952	0.29338	PF3D7_1359700.1	conserved Plasmodium protein, unknown function	N/A	OG6_112372	3698	11097
PF3D7_1359800	14.9471	2	0.00056791	7.73033e-08	1	0.999778	14.9471	1	0.000110568	0.693303	3.14279	PF3D7_1359800.1	ADP-ribosylation factor, putative	N/A	OG6_134724	203	612
PF3D7_1359900	0	2	1	0	1	1	0	1	1	0.398788	0.526073	PF3D7_1359900.1	conserved Plasmodium membrane protein, unknown function	N/A	OG6_156430	2126	6381
PF3D7_1360000	2.69147	2	0.260348	0	1	1	2.69147	1	0.100886	0.201743	1.04123	PF3D7_1360000.1	ATP synthase-associated protein, putative	N/A	OG6_149565	177	534
PF3D7_1360100	0	2	1	0	1	1	0	1	1	0.00444789	-0.234667	PF3D7_1360100.1	RNA-binding protein, putative	RRM1	OG6_103065	180	543
PF3D7_1360200	0	2	1	0	1	1	0	1	1	-0.398681	-0.444654	PF3D7_1360200.1	ER membrane protein complex subunit 3, putative	EMC3	OG6_102473	257	774
PF3D7_1360300	0	2	1	0	1	1	0	1	1	-0.290459	-0.241508	PF3D7_1360300.1	conserved Plasmodium protein, unknown function	N/A	OG6_532942	372	1119
PF3D7_1360400	0	2	1	0	1	1	0	1	1	-0.159613	-0.0964632	PF3D7_1360400.1	conserved Plasmodium protein, unknown function	N/A	OG6_533471	313	942
PF3D7_1360500	4.49943	2	0.105429	0.807079	1	0.368985	3.69235	1	0.0546626	0.870858	0.921424	PF3D7_1360500.1	guanylyl cyclase beta	GCbeta	OG6_139203	3179	9540
PF3D7_1360700	0.238587	2	0.887547	0	1	1	0.238587	1	0.625229	0.440233	0.7407	PF3D7_1360700.1	E3 SUMO-protein ligase PIAS, putative	PIAS	OG6_147740	1130	3393
PF3D7_1360800	0	2	1	0	1	1	0	1	1	0.00757419	0.142892	PF3D7_1360800.1	falcilysin	FLN	OG6_101809	1193	3582
	0	2	1	0	1	1	0	1	1	-0.0565244	0.229666
PF3D7_1361000	0	2	1	0	1	1	0	1	1	0.324434	0.454708	PF3D7_1361000.1	protein arginine N-methyltransferase 5, putative	PRMT5	OG6_101720	724	2175
PF3D7_1361100	0	2	1	0	1	1	0	1	1	-0.0729902	0.249813	PF3D7_1361100.1	protein transport protein Sec24A	SEC24A	OG6_101023	940	2823
PF3D7_1361200	0	2	1	0	1	1	0	1	1	0.414673	0.208627	PF3D7_1361200.1	conserved Plasmodium protein, unknown function	N/A	OG6_533352	1792	5379
PF3D7_1361300	17.4203	2	0.0001649	2.62328	1	0.105307	14.7971	1	0.000119722	1.24646	1.70593	PF3D7_1361300.1	conserved Plasmodium protein, unknown function	N/A	OG6_532331	238	717
PF3D7_1361400	8.49735	2	0.0142831	1.87877	1	0.170474	6.61859	1	0.010092	1.31184	1.44631	PF3D7_1361400.1	actin-depolymerizing factor 2	ADF2	OG6_100500	143	432
PF3D7_1361500.1	0	2	1	0	1	1	0	1	1	0.125314	0.557281	PF3D7_1361500.1	PH domain-containing protein, putative	N/A	OG6_129725	366	1101
PF3D7_1361500.2	0.000323996	2	0.999838	0.000323983	1	0.985639	1.28606e-08	1	0.99991	23.3214	-164.665	PF3D7_1361500.2	PH domain-containing protein, putative	N/A	OG6_129725	111	336
PF3D7_1361600	1.81865	2	0.402796	0	1	1	1.81865	1	0.177474	0.252393	0.925249	PF3D7_1361600.1	Fe-S assembly protein IscX, putative	YfhJ	OG6_129812	137	414
PF3D7_1361700	0.323486	2	0.85066	0.323486	1	0.56952	0	1	1	0.890672	0.593089	PF3D7_1361700.1	cytochrome c oxidase subunit 2A, putative	COX2A	OG6_139498	228	687
PF3D7_1361800	21.6622	2	1.97745e-05	0	1	1	21.6622	1	3.2513e-06	0.559257	1.48178	PF3D7_1361800.1	glideosome-associated connector	GAC	OG6_125523	2605	7818
PF3D7_1361900	7.63245	2	0.0220108	7.63245	1	0.00573275	0	1	1	-1.2188	-0.584293	PF3D7_1361900.1	proliferating cell nuclear antigen 1	PCNA1	OG6_100882	274	825
PF3D7_1362000	0	2	1	0	1	1	0	1	1	-0.126921	0.406273	PF3D7_1362000.1	cytochrome c oxidase subunit ApiCOX24, putative	ApiCOX24	OG6_139509	199	600
PF3D7_1362100	51.5625	2	6.35836e-12	14.2803	1	0.000157501	37.2822	1	1.02215e-09	2.10765	2.62275	PF3D7_1362100.1	14-3-3 protein	14-3-3II	OG6_179356	273	822
PF3D7_1362200	0	2	1	0	1	1	0	1	1	-0.24747	-0.00971201	PF3D7_1362200.1	RuvB-like helicase 3	RUVB3	OG6_101635	483	1452
PF3D7_1362300	0	2	1	0	1	1	0	1	1	-0.363427	-0.233834	PF3D7_1362300.1	transmembrane and coiled-coil domain-containing protein 1, putative	TMCO1	OG6_104181	189	570
PF3D7_1362400	6.97441	2	0.0305862	5.03778	1	0.0248003	1.93664	1	0.164034	1.01485	0.807604	PF3D7_1362400.1	calpain	Pcalp	OG6_103851	2048	6147
PF3D7_1362500	0	2	1	0	1	1	0	1	1	-0.25313	0.124607	PF3D7_1362500.1	3'-5' exonuclease, putative	EXO	OG6_179357	713	2142
PF3D7_1362600	20.6577	2	3.26766e-05	16.1309	1	5.91103e-05	4.52676	1	0.0333688	1.62394	1.12938	PF3D7_1362600.1	conserved protein, unknown function	N/A	OG6_106389	267	804
PF3D7_1362700	2.40739	2	0.300083	0	1	1	2.40739	1	0.120763	0.478711	0.783055	PF3D7_1362700.1	conserved Plasmodium protein, unknown function	N/A	OG6_533770	2039	6120
PF3D7_1362800	0	2	1	0	1	1	0	1	1	-0.650488	-0.0639044	PF3D7_1362800.1	conserved Plasmodium protein, unknown function	N/A	OG6_533470	2183	6552
PF3D7_1362900	5.86371	2	0.0532981	0	1	1	5.86371	1	0.0154562	0.639882	1.10518	PF3D7_1362900.1	conserved Plasmodium protein, unknown function	N/A	OG6_533231	1636	4911
PF3D7_1363000	0	2	1	0	1	1	0	1	1	0.505721	0.259081	PF3D7_1363000.1	conserved Plasmodium protein, unknown function	N/A	OG6_533026	1173	3522
PF3D7_1363100	0	2	1	0	1	1	0	1	1	-0.00213247	0.330319	PF3D7_1363100.1	conserved Plasmodium protein, unknown function	N/A	OG6_533489	1024	3075
PF3D7_1363200	0	2	1	0	1	1	0	1	1	-0.624728	-0.328475	PF3D7_1363200.1	bifunctional polynucleotide phosphatase/kinase	PNKP	OG6_102580	462	1389
PF3D7_1363300	0	2	1	0	1	1	0	1	1	-0.511593	0.189342	PF3D7_1363300.1	50S ribosomal protein L9, mitochondrial, putative	N/A	OG6_151579	250	753
PF3D7_1363400	0	2	1	0	1	1	0	1	1	0.00482452	0.0765601	PF3D7_1363400.1	polyubiquitin binding protein, putative	DOA1	OG6_101801	905	2718
PF3D7_1363500	0	2	1	0	1	1	0	1	1	-0.197554	0.0410766	PF3D7_1363500.1	CCR4 domain-containing protein 2, putative	CCR4-2	OG6_533570	836	2511
PF3D7_1363600	0	2	1	0	1	1	0	1	1	-0.507262	-0.270337	PF3D7_1363600.1	conserved Plasmodium protein, unknown function	N/A	OG6_532525	227	684
PF3D7_1363700	0	2	1	0	1	1	0	1	1	0.0522509	-0.0611301	PF3D7_1363700.1	protein AMR1	AMR1	OG6_132772	790	2373
PF3D7_1363800	30.6708	2	2.18734e-07	0.220893	1	0.63836	30.4499	1	3.42597e-08	0.76147	1.38092	PF3D7_1363800.1	nuclear fusion protein, putative	GEX1	OG6_170711	681	2046
PF3D7_1364000	0	2	1	0	1	1	0	1	1	0.511543	0.222693	PF3D7_1364000.1	conserved protein, unknown function	N/A	OG6_134686	827	2484
PF3D7_1364100	0	2	1	0	1	1	0	1	1	-0.181742	0.39148	PF3D7_1364100.1	6-cysteine protein P92	P92	OG6_532716	796	2391
PF3D7_1364200	0	2	1	0	1	1	0	1	1	-0.169845	0.0632011	PF3D7_1364200.1	nucleoporin NUP205, putative	NUP205	OG6_533040	1813	5442
PF3D7_1364300	0	2	1	0	1	1	0	1	1	-0.0334602	0.0789452	PF3D7_1364300.1	pre-mRNA-splicing factor ATP-dependent RNA helicase PRP16	PRP16	OG6_100085	1151	3456
PF3D7_1364400	0	2	1	0	1	1	0	1	1	-0.0616483	0.335952	PF3D7_1364400.1	conserved Plasmodium protein, unknown function	N/A	OG6_532395	3265	9798
PF3D7_1364500	0	2	1	0	1	1	0	1	1	-0.190878	-0.115812	PF3D7_1364500.1	exosome complex component RRP45, putative	RRP45	OG6_100420	477	1434
PF3D7_1364600	0	2	1	0	1	1	0	1	1	-0.0366999	-0.0288631	PF3D7_1364600.1	aldehyde reductase, putative	N/A	OG6_101126	880	2643
PF3D7_1364800	0	2	1	0	1	1	0	1	1	0.0551511	0.132295	PF3D7_1364800.1	DNA-directed RNA polymerases I, II, and III subunit RPABC1, putative	RPB5	OG6_101049	205	618
PF3D7_1364900	0	2	1	0	1	1	0	1	1	-0.449214	-0.597085	PF3D7_1364900.1	ferrochelatase	FC	OG6_101310	350	1053
PF3D7_1365000	0	2	1	0	1	1	0	1	1	0.180829	0.318948	PF3D7_1365000.1	conserved Plasmodium protein, unknown function	N/A	OG6_533453	348	1047
PF3D7_1365100	0	2	1	0	1	1	0	1	1	-0.238582	0.325728	PF3D7_1365100.1	ribosomal protein S17, mitochondrial	mtRPS17	OG6_100208	115	348
PF3D7_1365200	0	2	1	0	1	1	0	1	1	-0.595754	-0.541743	PF3D7_1365200.1	conserved protein, unknown function	N/A	OG6_215373	51	156
PF3D7_1365300	0	2	1	0	1	1	0	1	1	0.296449	0.510602	PF3D7_1365300.1	conserved Plasmodium protein, unknown function	N/A	OG6_532765	740	2223
PF3D7_1365400	0	2	1	0	1	1	0	1	1	0.266312	0.37513	PF3D7_1365400.1	adenylyltransferase and sulfurtransferase UBA4, putative	UBA4	OG6_100543	584	1755
PF3D7_1365500	0	2	1	0	1	1	0	1	1	-0.207753	-0.029966	PF3D7_1365500.1	aminomethyltransferase, mitochondrial, putative	GCVT	OG6_101103	406	1221
PF3D7_1365600	0.0256673	2	0.987248	0.0256673	1	0.872715	0	1	1	0.735225	0.634144	PF3D7_1365600.1	DNA topoisomerase 6 subunit B, putative	TOP6B	OG6_142820	561	1686
PF3D7_1365700	0	2	1	0	1	1	0	1	1	0.141186	0.358345	PF3D7_1365700.1	SNARE associated Golgi protein, putative	N/A	OG6_108915	408	1227
PF3D7_1365800	0	2	1	0	1	1	0	1	1	0.141544	0.378726	PF3D7_1365800.1	conserved Plasmodium protein, unknown function	N/A	OG6_532553	329	990
PF3D7_1365900	0	2	1	0	1	1	0	1	1	-0.160247	-0.0944494	PF3D7_1365900.1	ubiquitin-60S ribosomal protein L40	N/A	OG6_101560	128	387
PF3D7_1366000	0	2	1	0	1	1	0	1	1	-0.23197	0.395307	PF3D7_1366000.1	conserved Plasmodium protein, unknown function	N/A	OG6_532317	91	276
PF3D7_1366100	0	2	1	0	1	1	0	1	1	0.651061	0.65672	PF3D7_1366100.1	DIP13 homolog, putative	DIP13	OG6_104424	127	384
PF3D7_1366200	0	2	1	0	1	1	0	1	1	-0.422635	-0.246698	PF3D7_1366200.1	conserved protein, unknown function	N/A	OG6_160753	150	453
PF3D7_1366300	0	2	1	0	1	1	0	1	1	0.026376	0.246053	PF3D7_1366300.1	conserved Plasmodium protein, unknown function	N/A	OG6_533016	4136	12411
PF3D7_1366400	0	2	1	0	1	1	0	1	1	-0.407639	-0.257131	PF3D7_1366400.1	rhoptry protein RHOP148	RHOP148	OG6_533208	1262	3789
PF3D7_1366500	0	2	1	0	1	1	0	1	1	0.012349	0.567868	PF3D7_1366500.1	nucleoside diphosphate kinase	NDK	OG6_100304	149	450
PF3D7_1366600	0	2	1	0	1	1	0	1	1	-0.126793	0.152384	PF3D7_1366600.1	signal recognition particle receptor subunit alpha, putative	SRPR-alpha	OG6_100631	576	1731
PF3D7_1366700	0	2	1	0	1	1	0	1	1	0.012235	-0.0277794	PF3D7_1366700.1	conserved Plasmodium protein, unknown function	N/A	OG6_532628	371	1116
PF3D7_1366800	0	2	1	0	1	1	0	1	1	0.405575	0.399169	PF3D7_1366800.1	phosphatidylserine synthase, putative	N/A	OG6_101724	357	1074
PF3D7_1366900	0	2	1	0	1	1	0	1	1	-0.173383	0.110555	PF3D7_1366900.1	conserved protein, unknown function	N/A	OG6_533386	685	2058
PF3D7_1367000	0	2	1	0	1	1	0	1	1	-0.26789	0.0111322	PF3D7_1367000.1	suppressor of kinetochore protein 1, putative	SKP1	OG6_100934	162	489
PF3D7_1367100	0	2	1	0	1	1	0	1	1	-0.0241086	0.169012	PF3D7_1367100.1	U1 small nuclear ribonucleoprotein 70 kDa homolog, putative	SNP1	OG6_102349	423	1272
PF3D7_1367200	76.4125	2	0	17.7646	1	2.49998e-05	58.6479	1	1.88738e-14	2.67483	4.38985	PF3D7_1367200.1	CLAMP domain-containing protein, putative	N/A	OG6_106153	367	1104
PF3D7_1367300	2.15286	2	0.34081	2.07692	1	0.149542	0.0759387	1	0.782879	1.01279	0.736328	PF3D7_1367300.1	conserved Plasmodium protein, unknown function	N/A	OG6_110052	335	1008
PF3D7_1367400	0	2	1	0	1	1	0	1	1	0.0026818	0.085993	PF3D7_1367400.1	conserved Plasmodium protein, unknown function	N/A	OG6_533107	1046	3141
PF3D7_1367500	0.311062	2	0.85596	0.295792	1	0.586533	0.0152702	1	0.901654	-0.88963	-0.718065	PF3D7_1367500.1	NADH-cytochrome b5 reductase, putative	N/A	OG6_100179	362	1089
PF3D7_1367600	0	2	1	0	1	1	0	1	1	-0.38023	-0.0473477	PF3D7_1367600.1	ribosome biogenesis protein MRT4, putative	N/A	OG6_102229	222	669
PF3D7_1367700	0	2	1	0	1	1	0	1	1	-0.388169	-0.215353	PF3D7_1367700.1	alanine--tRNA ligase	AlaRS	OG6_100414	1408	4227
PF3D7_1367800	1.40103	2	0.496329	1.40103	1	0.23655	0	1	1	-1.02126	0.190078	PF3D7_1367800.1	secreted ookinete protein, putative	PSOP2	OG6_111908	1182	3549
PF3D7_1367900	0.920642	2	0.631081	0.920642	1	0.337306	0	1	1	1.6773	0.561922	PF3D7_1367900.1	conserved Plasmodium protein, unknown function	N/A	OG6_533602	647	1944
PF3D7_1368000	0.848127	2	0.654382	0.214253	1	0.643454	0.633875	1	0.425938	0.918519	0.978294	PF3D7_1368000.1	conserved protein, unknown function	N/A	OG6_146111	127	384
PF3D7_1368100	0	2	1	0	1	1	0	1	1	-0.222273	0.333252	PF3D7_1368100.1	26S proteasome regulatory subunit RPN11, putative	RPN11	OG6_101835	311	936
PF3D7_1368200	0	2	1	0	1	1	0	1	1	-0.267794	-0.414368	PF3D7_1368200.1	ABC transporter E family member 1, putative	ABCE1	OG6_101314	619	1860
PF3D7_1368300	0	2	1	0	1	1	0	1	1	0.183808	0.470203	PF3D7_1368300.1	conserved Plasmodium protein, unknown function	N/A	OG6_103559	230	693
PF3D7_1368400	0	2	1	0	1	1	0	1	1	-0.426703	-0.0465698	PF3D7_1368400.1	ribosomal protein L1, putative	N/A	OG6_102551	320	963
PF3D7_1368500	0	2	1	0	1	1	0	1	1	0.519654	0.539458	PF3D7_1368500.1	heptatricopeptide repeat-containing protein, putative	N/A	OG6_532965	830	2493
PF3D7_1368600	0	2	1	0	1	1	0	1	1	-0.426654	-0.0149523	PF3D7_1368600.1	mitochondrial import inner membrane translocase subunit TIM9, putative	TIM9	OG6_103037	92	279
PF3D7_1368700	0	2	1	0	1	1	0	1	1	-0.227245	0.234358	PF3D7_1368700.1	mitochondrial carrier protein, putative	N/A	OG6_126785	576	1731
PF3D7_1368800	0	2	1	0	1	1	0	1	1	0.678123	0.24643	PF3D7_1368800.1	DNA repair endonuclease XPF, putative	ERCC4	OG6_101959	1700	5103
PF3D7_1368900	0	2	1	0	1	1	0	1	1	0.198841	0.231736	PF3D7_1368900.1	conserved protein, unknown function	N/A	OG6_103038	450	1353
PF3D7_1369000	1.94785	2	0.377599	0	1	1	1.94785	1	0.162819	0.572988	0.921805	PF3D7_1369000.1	glycosylphosphatidylinositol anchor attachment 1 protein, putative	GPAA1	OG6_104164	795	2388
PF3D7_1369100	0.0406183	2	0.979896	0.0406183	1	0.840276	0	1	1	0.724695	0.507118	PF3D7_1369100.1	conserved Plasmodium protein, unknown function	N/A	OG6_533130	521	1566
PF3D7_1369200	0	2	1	0	1	1	0	1	1	0.523277	0.490148	PF3D7_1369200.1	conserved Plasmodium protein, unknown function	N/A	OG6_533223	2170	6513
PF3D7_1369300	99.8386	2	0	98.6631	1	0	1.1755	1	0.278273	2.5872	0.86384	PF3D7_1369300.1	conserved Plasmodium protein, unknown function	N/A	OG6_532388	420	1263
PF3D7_1369400	6.24987	2	0.0439397	6.24987	1	0.0124202	0	1	1	1.0294	0.505271	PF3D7_1369400.1	conserved Plasmodium protein, unknown function	N/A	OG6_532573	2868	8607
PF3D7_1369500	0.29394	2	0.86332	0.29394	1	0.587707	0	1	1	-0.76455	-0.0521533	PF3D7_1369500.1	conserved protein, unknown function	N/A	OG6_532920	1106	3321
PF3D7_1369600	0	2	1	0	1	1	0	1	1	-0.389637	-0.127848	PF3D7_1369600.1	conserved Plasmodium protein, unknown function	N/A	OG6_533201	897	2694
PF3D7_1369700	0	2	1	0	1	1	0	1	1	-0.148903	0.309874	PF3D7_1369700.1	U2 small nuclear ribonucleoprotein A', putative	SNRPA1	OG6_102567	175	528
PF3D7_1370300	0	2	1	0	1	1	0	1	1	-0.414078	-0.127448	PF3D7_1370300.1	membrane associated histidine-rich protein 1	MAHRP1	OG6_533021	249	750
PF3D7_1371500	0	2	1	0	1	1	0	1	1	-0.524719	-0.0065621	PF3D7_1371500.1	probable protein, unknown function	N/A	OG6_533321	168	507
PF3D7_1371700	1.31333	2	0.518578	1.30995	1	0.252404	0.00338387	1	0.953612	-1.35153	-0.711514	PF3D7_1371700.1	serine/threonine protein kinase, FIKK family	FIKK13	OG6_111291	561	1686
PF3D7_1371800	23.083	2	9.71838e-06	12.4375	1	0.000420798	10.6455	1	0.0011034	-2.98556	-1.94549	PF3D7_1371800.1	Plasmodium exported protein, unknown function	N/A	OG6_533399	440	1323
PF3D7_1371900	1.26824	2	0.530402	1.26824	1	0.260097	0	1	1	-1.20789	-0.518412	PF3D7_1371900.1	Plasmodium exported protein, unknown function	N/A	OG6_533599	210	633
PF3D7_1372000	1.53286	2	0.46467	1.53286	1	0.215684	0	1	1	-1.16952	-0.330703	PF3D7_1372000.1	Plasmodium exported protein (PHISTa), unknown function	N/A	OG6_110760	417	1254
PF3D7_1372100	21.1019	2	2.61692e-05	21.1019	1	4.35506e-06	0	1	1	-1.36575	-0.61668	PF3D7_1372100.1	Plasmodium exported protein (PHISTb), unknown function	GEXP04	OG6_131849	609	1830
PF3D7_1372200	0	2	1	0	1	1	0	1	1	0.566674	0.0302582	PF3D7_1372200.1	histidine-rich protein III	HRPIII	OG6_533351	275	828
PF3D7_1372300	0	2	1	0	1	1	0	1	1	-0.28616	-0.0186748	PF3D7_1372300.1	Plasmodium exported protein (PHIST), unknown function	N/A	OG6_110760	206	621
PF3D7_1372400	3.47131	2	0.176285	2.23472	1	0.134941	1.23659	1	0.266129	-2.20532	-1.46498	PF3D7_1372400.1	acyl-CoA synthetase	ACS4	OG6_100152	863	2592
PF3D7_1372600	0.5561	2	0.757259	0.5561	1	0.455836	0	1	1	-4.58593	0.114337	PF3D7_1372600.1	rifin	RIF	OG6_100719	272	819
PF3D7_1372700	0.250844	2	0.882124	0	1	1	0.250844	1	0.616481	0.0969241	1.70287	PF3D7_1372700.1	rifin	RIF	OG6_100719	348	1047
PF3D7_1372800	0	2	1	0	1	1	0	1	1	-0.0338931	-0.0492594	PF3D7_1372800.1	stevor	N/A	OG6_109391	300	903
PF3D7_1373000	0.000290212	2	0.999855	0	1	1	0.000290212	1	0.986408	-0.659104	473.358	PF3D7_1373000.1	rifin	RIF	OG6_100719	336	1011
PF3D7_1373100	5.3946e-05	2	0.999973	5.85755e-13	1	0.999999	5.3946e-05	1	0.99414	1.35232	259.809	PF3D7_1373100.1	rifin	RIF	OG6_100719	341	1026
PF3D7_1373200	0	2	1	0	1	1	0	1	1	-0.0338931	-0.0492594	PF3D7_1373200.1	Plasmodium exported protein, unknown function, fragment	N/A	OG6_110760	70	213
PF3D7_1373300	0.000404876	2	0.999798	0.000342067	1	0.985244	6.28092e-05	1	0.993677	-101.207	401.407	PF3D7_1373300.1	rifin	RIF	OG6_100719	354	1065
PF3D7_1373400												PF3D7_1373400.1	rifin	RIF	OG6_100719	377	1134
PF3D7_1373500	0	2	1	0	1	1	0	1	1	-0.172049	0.235651	PF3D7_1373500.1	erythrocyte membrane protein 1, PfEMP1	VAR	OG6_104345	2223	6672
PF3D7_1200100	0	2	1	0	1	1	0	1	1	-0.0672876	0.261316	PF3D7_1200100.1	erythrocyte membrane protein 1, PfEMP1	VAR	OG6_104345	2178	6537
PF3D7_1200200	1.47283	2	0.478829	0	1	1	1.47283	1	0.2249	0.173316	-1.17813	PF3D7_1200200.1	rifin	RIF	OG6_100719	378	1137
PF3D7_1200300												PF3D7_1200300.1	rifin	RIF	OG6_100719	345	1038
PF3D7_1200400	2.02467	2	0.36337	0	1	1	2.02467	1	0.154763	0.318043	1.06175	PF3D7_1200400.1	erythrocyte membrane protein 1, PfEMP1	VAR	OG6_104345	2860	8583
PF3D7_1200500	0.000519826	2	0.99974	0.000519826	1	0.98181	0	1	1	-0.709103	-0.476044	PF3D7_1200500.1	rifin	RIF	OG6_100719	369	1110
PF3D7_1200600	0	2	1	0	1	1	0	1	1	-0.455494	-0.545401	PF3D7_1200600.1	erythrocyte membrane protein 1, PfEMP1	VAR2CSA	OG6_104345	3056	9171
PF3D7_1200610	0.0475847	2	0.976488	0.0475847	1	0.827321	0	1	1	-0.813694	-0.636007	PF3D7_1200610.1	VAR2CSA uORF	N/A	OG6r9_100832	119	360
PF3D7_1200700	0	2	1	0	1	1	0	1	1	0.0874592	0.00110842	PF3D7_1200700.1	acyl-CoA synthetase	ACS7	OG6_100152	926	2781
PF3D7_1200800	0	2	1	0	1	1	0	1	1	-0.35429	0.097752	PF3D7_1200800.1	serine/threonine protein kinase, FIKK family	FIKK12	OG6_111291	567	1704
PF3D7_1200900	1.39838	2	0.496987	1.39838	1	0.236995	0	1	1	-0.872935	-0.329859	PF3D7_1200900.1	Plasmodium exported protein (PHISTc), unknown function	N/A	OG6_533137	383	1152
PF3D7_1201000	14.3773	2	0.0007551	4.62376	1	0.0315321	9.75356	1	0.00178975	-1.45002	-1.37511	PF3D7_1201000.1	Plasmodium exported protein (PHISTb), unknown function	N/A	OG6_131931	653	1962
PF3D7_1201100	0	2	1	0	1	1	0	1	1	-0.323079	0.0973144	PF3D7_1201100.1	RESA-like protein with PHIST and DnaJ domains	N/A	OG6_533693	900	2703
PF3D7_1201200	4.98624	2	0.0826517	4.98624	1	0.0255497	0	1	1	-0.963158	-0.613357	PF3D7_1201200.1	Plasmodium exported protein (PHISTa-like), unknown function	N/A	OG6_533667	221	666
PF3D7_1201300	0.0421715	2	0.979135	0	1	1	0.0421715	1	0.837293	0.12414	0.78774	PF3D7_1201300.1	liver stage associated protein 1	LSAP1	OG6_532599	106	321
PF3D7_1201400	0	2	1	0	1	1	0	1	1	-0.5365	-0.113251	PF3D7_1201400.1	Plasmodium exported protein, unknown function	N/A	OG6_533539	1129	3390
PF3D7_1201500	0	2	1	0	1	1	0	1	1	-0.0655352	0.100705	PF3D7_1201500.1	GPN-loop GTPase, putative	N/A	OG6_101544	497	1494
PF3D7_1201600	0	2	1	0	1	1	0	1	1	-0.307538	0.281998	PF3D7_1201600.1	NIMA related kinase 3	NEK3	OG6_532556	347	1044
PF3D7_1201700	11.991	2	0.00248989	5.09453	1	0.0240014	6.8965	1	0.00863644	1.40962	1.21903	PF3D7_1201700.1	conserved Plasmodium membrane protein, unknown function	N/A	OG6_532689	247	744
PF3D7_1201800	2.14348	2	0.342412	2.14348	1	0.143177	0	1	1	-1.077	-0.0924114	PF3D7_1201800.1	cytochrome c oxidase assembly protein COX19, putative	COX19	OG6_103881	218	657
PF3D7_1201900	0	2	1	0	1	1	0	1	1	-0.00929381	-0.0633239	PF3D7_1201900.1	conserved protein, unknown function	N/A	OG6_126765	207	624
PF3D7_1202000	0	2	1	0	1	1	0	1	1	-0.162335	-0.0368645	PF3D7_1202000.1	ATP-dependent DNA/RNA helicase PSH2	PSH2	OG6_179346	880	2643
PF3D7_1202100.2	0	2	1	0	1	1	0	1	1	0.62255	-0.269328	PF3D7_1202100.2	SRAP domain-containing protein, putative	SRAP1	OG6_102318	400	1203
PF3D7_1202100.1	0.0855749	2	0.958115	0.0149175	1	0.90279	0.0706574	1	0.790382	0.719746	-0.766009	PF3D7_1202100.1	SRAP domain-containing protein, putative	SRAP1	OG6_102318	401	1206
PF3D7_1202200	0	2	1	0	1	1	0	1	1	0.225756	0.278376	PF3D7_1202200.1	mitochondrial phosphate carrier protein	PIC	OG6_101022	324	975
PF3D7_1202300	7.41297	2	0.0245637	0.0251882	1	0.873899	7.38779	1	0.00656683	0.711182	0.871811	PF3D7_1202300.1	dynein heavy chain, putative	N/A	OG6_532796	5718	17157
PF3D7_1202400	0	2	1	0	1	1	0	1	1	0.336154	0.294327	PF3D7_1202400.1	peptidyl-prolyl cis-trans isomerase	CYP26	OG6_134701	226	681
PF3D7_1202500	0	2	1	0	1	1	0	1	1	0.00731973	0.449409	PF3D7_1202500.1	trimethylguanosine synthase, putative	TGS1	OG6_102135	1079	3240
PF3D7_1202600	0	2	1	0	1	1	0	1	1	0.416712	0.347649	PF3D7_1202600.1	nuclear export mediator factor NEMF, putative	NEMF	OG6_101297	2180	6543
PF3D7_1202700	0	2	1	0	1	1	0	1	1	-0.309144	0.0483946	PF3D7_1202700.1	AATF domain-containing protein, putative	N/A	OG6_102684	412	1239
PF3D7_1202800	0	2	1	0	1	1	0	1	1	0.0134489	0.24406	PF3D7_1202800.1	DNA/RNA-binding protein, putative	N/A	OG6_533382	96	291
PF3D7_1202900	4.54604	2	0.103001	4.54604	1	0.032995	0	1	1	-0.940734	-0.547721	PF3D7_1202900.1	high mobility group protein B1	HMGB1	OG6_100324	97	294
PF3D7_1203000	0	2	1	0	1	1	0	1	1	0.147295	0.374713	PF3D7_1203000.1	origin recognition complex subunit 1	ORC1	OG6_100406	1189	3570
PF3D7_1203100	0	2	1	0	1	1	0	1	1	-0.166072	-0.0267609	PF3D7_1203100.1	conserved Plasmodium protein, unknown function	N/A	OG6_533407	170	513
PF3D7_1203200	0	2	1	0	1	1	0	1	1	-0.368778	-0.391083	PF3D7_1203200.1	signal recognition particle subunit SRP14	SRP14	OG6_103910	104	315
PF3D7_1203300	0	2	1	0	1	1	0	1	1	0.434911	0.500546	PF3D7_1203300.1	TBCC domain-containing protein, putative	N/A	OG6_211095	992	2979
PF3D7_1203400	0	2	1	0	1	1	0	1	1	0.266728	0.506388	PF3D7_1203400.1	major facilitator superfamily domain-containing protein, putative	MFS4	OG6_533760	1250	3753
PF3D7_1203500	0	2	1	0	1	1	0	1	1	-0.217039	0.00828954	PF3D7_1203500.1	threonylcarbamoyl-AMP synthase, putative	SUA5	OG6_100577	556	1671
PF3D7_1203600	0	2	1	0	1	1	0	1	1	-0.320256	0.0349428	PF3D7_1203600.1	cytochrome c1 heme lyase, putative	CC1HL	OG6_101849	184	555
PF3D7_1203700	0	2	1	0	1	1	0	1	1	-0.225155	-0.0895546	PF3D7_1203700.1	nucleosome assembly protein	NAPL	OG6_100833	347	1044
PF3D7_1203900	0	2	1	0	1	1	0	1	1	0.260156	0.632132	PF3D7_1203900.1	ubiquitin-conjugating enzyme E2	UBC	OG6_100671	147	444
PF3D7_1204000	1.51635	2	0.468521	1.12027	1	0.28986	0.396077	1	0.529122	2.18311	1.19423	PF3D7_1204000.1	conserved Plasmodium protein, unknown function	N/A	OG6_118129	163	492
PF3D7_1204100	0	2	1	0	1	1	0	1	1	-0.00574393	0.303491	PF3D7_1204100.1	conserved Plasmodium protein, unknown function	N/A	OG6_532512	1089	3270
PF3D7_1204200	0	2	1	0	1	1	0	1	1	0.248412	0.565403	PF3D7_1204200.1	conserved Plasmodium protein, unknown function	N/A	OG6_532578	629	1890
PF3D7_1204300	0	2	1	0	1	1	0	1	1	-0.550072	-0.572725	PF3D7_1204300.1	eukaryotic translation initiation factor 5A	EIF5A	OG6_100628	161	486
PF3D7_1204400	22.218	2	1.49769e-05	7.27641	1	0.0069866	14.9416	1	0.000110892	4.84435	4.13832	PF3D7_1204400.1	sexual stage-specific protein G37, putative	G37	OG6_158743	349	1050
PF3D7_1204500	0.0378919	2	0.981232	0.0378919	1	0.84566	0	1	1	-0.753064	-0.467389	PF3D7_1204500.1	conserved protein, unknown function	N/A	OG6_158754	279	840
PF3D7_1204600	0	2	1	0	1	1	0	1	1	-0.0477982	-0.0999229	PF3D7_1204600.1	cytidine deaminase, putative	N/A	OG6_103273	326	981
PF3D7_1204700	0	2	1	0	1	1	0	1	1	0.0144657	0.365471	PF3D7_1204700.1	conserved protein, unknown function	N/A	OG6_160741	120	363
PF3D7_1204900	3.02173	2	0.220719	0	1	1	3.02173	1	0.0821559	0.138845	1.01738	PF3D7_1204900.1	conserved Plasmodium protein, unknown function	N/A	OG6_533015	130	393
PF3D7_1205000	0	2	1	0	1	1	0	1	1	-0.0243733	0.2955	PF3D7_1205000.1	conserved protein, unknown function	N/A	OG6_532543	781	2346
PF3D7_1205100	0	2	1	0	1	1	0	1	1	0.0204263	0.172458	PF3D7_1205100.1	O-phosphoseryl-tRNA(Sec) selenium transferase, putative	SEPSECS	OG6_104780	578	1737
PF3D7_1205200	4.2828	2	0.11749	0	1	1	4.2828	1	0.0384999	0.577271	1.32743	PF3D7_1205200.1	HAD domain ookinete protein, putative	HADO	OG6_112929	338	1017
PF3D7_1205300	0	2	1	0	1	1	0	1	1	-0.376641	-0.421248	PF3D7_1205300.1	conserved Plasmodium protein, unknown function	N/A	OG6_215358	314	945
PF3D7_1205400	0	2	1	0	1	1	0	1	1	0.165139	0.46738	PF3D7_1205400.1	kelch domain-containing protein, putative	N/A	OG6_533299	1085	3258
PF3D7_1205500	10.7763	2	0.00457051	0.458572	1	0.498292	10.3177	1	0.00131761	0.77479	0.908578	PF3D7_1205500.1	zinc finger protein, putative	N/A	OG6_125165	1785	5358
PF3D7_1205600	0.00331183	2	0.998345	0.00331183	1	0.954108	0	1	1	-0.700298	-0.525838	PF3D7_1205600.1	tetratricopeptide repeat protein, putative	N/A	OG6_126747	333	1002
PF3D7_1205700	7.4169	2	0.0245156	0.592469	1	0.441466	6.82443	1	0.00899194	0.875454	1.10934	PF3D7_1205700.1	targeted glyoxalase II	tGLO2	OG6_100757	322	969
PF3D7_1205800	0	2	1	0	1	1	0	1	1	-0.0927088	-0.0442378	PF3D7_1205800.1	high mobility group protein B3, putative	HMGB3	OG6_174649	2284	6855
PF3D7_1205900	0	2	1	0	1	1	0	1	1	0.133752	0.0579862	PF3D7_1205900.1	conserved protein, unknown function	N/A	OG6_102131	1082	3249
PF3D7_1206000	0.0883913	2	0.956767	0	1	1	0.0883913	1	0.766232	-0.0544591	0.798695	PF3D7_1206000.1	shewanella-like protein phosphatase 2	SHLP2	OG6_105286	304	915
PF3D7_1206100	18.01	2	0.000122796	3.44711	1	0.0633625	14.5629	1	0.00013556	1.61854	1.74886	PF3D7_1206100.1	IMP-specific 5'-nucleotidase 1	ISN1	OG6_108620	444	1335
PF3D7_1206200	0	2	1	0	1	1	0	1	1	-0.022873	0.0766923	PF3D7_1206200.1	eukaryotic translation initiation factor 3 subunit C, putative	EIF3C	OG6_101999	984	2955
PF3D7_1206300	0	2	1	0	1	1	0	1	1	0.536333	0.58856	PF3D7_1206300.1	conserved Plasmodium protein, unknown function	N/A	OG6_533338	2760	8283
PF3D7_1206400	0	2	1	0	1	1	0	1	1	0.175282	0.344373	PF3D7_1206400.1	thiosulfate sulfurtransferase, putative	TUM1	OG6_150855	346	1041
PF3D7_1206500	46.7355	2	7.10421e-11	31.719	1	1.78175e-08	15.0165	1	0.000106573	2.07143	1.47505	PF3D7_1206500.1	Tat binding protein 1(TBP-1)-interacting protein, putative	N/A	OG6_103529	651	1956
PF3D7_1206600	0	2	1	0	1	1	0	1	1	-0.318105	-0.218523	PF3D7_1206600.1	DNA-directed RNA polymerase III subunit RPC2, putative	RPC2	OG6_100190	1450	4353
PF3D7_1206700	0	2	1	0	1	1	0	1	1	-0.108978	0.174114	PF3D7_1206700.1	eukaryotic translation initiation factor 5, putative	EIF5	OG6_101859	565	1698
PF3D7_1206800	0.719313	2	0.697916	0.692456	1	0.40533	0.0268564	1	0.869826	0.849907	0.711291	PF3D7_1206800.1	conserved Plasmodium protein, unknown function	N/A	OG6_533095	727	2184
PF3D7_1206900	11.6204	2	0.0029968	1.08578	1	0.297407	10.5346	1	0.00117158	0.916035	1.10818	PF3D7_1206900.1	conserved Plasmodium protein, unknown function	N/A	OG6_532591	657	1974
PF3D7_1207000	0	2	1	0	1	1	0	1	1	-0.168591	0.139741	PF3D7_1207000.1	conserved Plasmodium protein, unknown function	N/A	OG6_171516	2612	7839
PF3D7_1207100	0	2	1	0	1	1	0	1	1	-0.0464003	0.0839725	PF3D7_1207100.1	pre-rRNA-processing protein ESF1, putative	N/A	OG6_533509	840	2523
PF3D7_1207200	4.25196	2	0.119316	0	1	1	4.25196	1	0.039205	0.29747	0.876576	PF3D7_1207200.1	zinc finger protein, putative	N/A	OG6_533476	2723	8172
PF3D7_1207300	16.3426	2	0.000282655	10.7234	1	0.00105786	5.61912	1	0.0177656	2.13532	1.54554	PF3D7_1207300.1	LIMP protein, putative	LIMP	OG6_533597	109	330
PF3D7_1207400	1.07939	2	0.582927	0.366173	1	0.545098	0.713213	1	0.398379	0.994229	0.975504	PF3D7_1207400.1	conserved Plasmodium protein, unknown function	N/A	OG6_532772	395	1188
PF3D7_1207500	0	2	1	0	1	1	0	1	1	0.147421	0.531578	PF3D7_1207500.1	RNA-binding protein, putative	N/A	OG6_146123	182	549
PF3D7_1207600	0	2	1	0	1	1	0	1	1	-0.20041	-0.28156	PF3D7_1207600.1	tRNA dimethylallyltransferase, putative	MiaA	OG6_100923	601	1806
PF3D7_1207700	4.4877	2	0.106049	4.4877	1	0.0341395	0	1	1	1.56191	0.516148	PF3D7_1207700.1	41-3 protein	N/A	OG6_134694	375	1128
PF3D7_1207800	0	2	1	0	1	1	0	1	1	0.530896	0.164035	PF3D7_1207800.1	conserved Plasmodium protein, unknown function	N/A	OG6_532977	968	2907
PF3D7_1207900	0	2	1	0	1	1	0	1	1	0.231686	0.652998	PF3D7_1207900.1	conserved Plasmodium protein, unknown function	N/A	OG6_107492	394	1185
PF3D7_1208000	0.208044	2	0.901206	0	1	1	0.208044	1	0.648305	0.294081	0.826704	PF3D7_1208000.1	ribosomal protein L29, apicoplast, putative	N/A	OG6_144417	127	384
PF3D7_1208100	0	2	1	0	1	1	0	1	1	0.0904609	0.34372	PF3D7_1208100.1	conserved Plasmodium protein, unknown function	N/A	OG6_532702	4469	13410
PF3D7_1208200	5.41759	2	0.0666171	1.18326	1	0.276694	4.23433	1	0.0396142	1.02639	1.04868	PF3D7_1208200.1	cysteine repeat modular protein 3	CRMP3	OG6_134665	3601	10806
PF3D7_1208300	0.148546	2	0.928418	0.148546	1	0.699929	0	1	1	-0.781129	-0.369643	PF3D7_1208300.1	acyl carrier protein, mitochondrial, putative	N/A	OG6_167103	157	474
PF3D7_1208400	2.18755	2	0.33495	0	1	1	2.18755	1	0.139131	0.685719	0.947381	PF3D7_1208400.1	amino acid transporter, putative	N/A	OG6_109770	1564	4695
PF3D7_1208500	0	2	1	0	1	1	0	1	1	0.461987	0.37412	PF3D7_1208500.1	conserved Plasmodium protein, unknown function	N/A	OG6_532544	1753	5262
PF3D7_1208600	0	2	1	0	1	1	0	1	1	-0.584944	-0.197009	PF3D7_1208600.1	mitochondrial import inner membrane translocase subunit TIM10, putative	TIM10	OG6_103064	75	228
PF3D7_1208700	0	2	1	0	1	1	0	1	1	-0.134694	-0.120378	PF3D7_1208700.1	conserved protein, unknown function	N/A	OG6_160742	398	1197
PF3D7_1208800	0	2	1	0	1	1	0	1	1	0.151834	0.236588	PF3D7_1208800.1	zinc finger protein, putative	N/A	OG6_532371	1180	3543
PF3D7_1208900	0.942807	2	0.624126	0	1	1	0.942807	1	0.331557	0.378248	0.756309	PF3D7_1208900.1	protein phosphatase PPM11, putative	PPM11	OG6_100742	1442	4329
PF3D7_1209000	0	2	1	0	1	1	0	1	1	-0.670334	-0.616382	PF3D7_1209000.1	mago-binding protein, putative	N/A	OG6_105546	167	504
PF3D7_1209100	0	2	1	0	1	1	0	1	1	0.426064	0.369134	PF3D7_1209100.1	conserved Plasmodium protein, unknown function	N/A	OG6_533703	849	2550
PF3D7_1209200	0	2	1	0	1	1	0	1	1	0.068233	-0.0403197	PF3D7_1209200.1	U6 snRNA-associated Sm-like protein LSm7, putative	LSM7	OG6_102418	108	327
PF3D7_1209300	0	2	1	0	1	1	0	1	1	0.12684	0.0251401	PF3D7_1209300.1	telomere repeat-binding zinc finger protein	TRZ	OG6_151285	1461	4386
PF3D7_1209400	0	2	1	0	1	1	0	1	1	-0.156417	0.443584	PF3D7_1209400.1	cytosolic iron-sulfur protein assembly protein 1, putative	CIA1	OG6_102166	792	2379
PF3D7_1209500.1	4.87059	2	0.0875721	1.50928	1	0.21925	3.36131	1	0.0667449	1.27187	1.49517	PF3D7_1209500.1	cGMP-specific 3',5'-cyclic phosphodiesterase alpha	PDEalpha	OG6_105168	954	2865
PF3D7_1209500.2	0.000116608	2	0.999942	3.81279e-11	1	0.999995	0.000116608	1	0.991384	-2.19087	336.96	PF3D7_1209500.2	cGMP-specific 3',5'-cyclic phosphodiesterase alpha	PDEalpha	OG6_105168	892	2679
PF3D7_1209600	10.8576	2	0.0043884	0.0319579	1	0.85812	10.8256	1	0.00100105	0.758136	1.48999	PF3D7_1209600.1	porphobilinogen deaminase	PBGD	OG6_101048	435	1308
PF3D7_1209700	0	2	1	0	1	1	0	1	1	-0.152158	0.159721	PF3D7_1209700.1	conserved protein, unknown function	N/A	OG6_156450	214	645
PF3D7_1209800	0	2	1	0	1	1	0	1	1	0.0941626	0.0209899	PF3D7_1209800.1	ATP synthase mitochondrial F1 complex assembly factor 1, putative	ATP11	OG6_102875	189	570
PF3D7_1209900	0	2	1	0	1	1	0	1	1	-0.653569	-0.565161	PF3D7_1209900.1	ABC transporter B family member 7, putative	ABCB7	OG6_100059	855	2568
PF3D7_1210000	0	2	1	0	1	1	0	1	1	0.0513743	0.0531733	PF3D7_1210000.1	50S ribosomal protein L1, apicoplast, putative	RPL1	OG6_100942	339	1020
PF3D7_1210100	0.340075	2	0.843633	0	1	1	0.340075	1	0.559786	0.547113	0.758356	PF3D7_1210100.1	syntaxin, Qa-SNARE family	SYN2	OG6_134698	310	933
PF3D7_1210200	29.9579	2	3.12416e-07	1.43848	1	0.230385	28.5194	1	9.27655e-08	1.05136	1.75424	PF3D7_1210200.1	zinc finger protein, putative	N/A	OG6_532497	1000	3003
PF3D7_1210300	0	2	1	0	1	1	0	1	1	-0.0998428	-0.196486	PF3D7_1210300.1	conserved Plasmodium protein, unknown function	N/A	OG6_533393	209	630
PF3D7_1210400	0	2	1	0	1	1	0	1	1	0.308412	0.280252	PF3D7_1210400.1	general transcription factor 3C polypeptide 5, putative	N/A	OG6_103019	901	2706
PF3D7_1210500	0	2	1	0	1	1	0	1	1	0.122909	-0.107497	PF3D7_1210500.1	conserved Plasmodium protein, unknown function	N/A	OG6_533161	438	1317
PF3D7_1210600	0	2	1	0	1	1	0	1	1	-0.0212763	0.0866096	PF3D7_1210600.1	kelch protein, putative	N/A	OG6_532962	1065	3198
PF3D7_1210700	0	2	1	0	1	1	0	1	1	-0.20094	0.00403947	PF3D7_1210700.1	conserved Plasmodium protein, unknown function	N/A	OG6_532914	526	1581
PF3D7_1210900	0	2	1	0	1	1	0	1	1	-0.115387	-0.0383094	PF3D7_1210900.1	GPI mannosyltransferase 1	PIGM	OG6_102429	441	1326
PF3D7_1211000	0	2	1	0	1	1	0	1	1	-0.103138	0.271845	PF3D7_1211000.1	kinesin-X3, putative	N/A	OG6_533044	1844	5535
PF3D7_1211100	0.340651	2	0.84339	0.171955	1	0.67838	0.168696	1	0.681273	1.37208	1.08028	PF3D7_1211100.1	HSP20-like chaperone, putative	N/A	OG6_100183	231	696
PF3D7_1211200	0	2	1	0	1	1	0	1	1	0.182837	0.168422	PF3D7_1211200.1	conserved Plasmodium protein, unknown function	N/A	OG6_532345	1831	5496
PF3D7_1211300	0	2	1	0	1	1	0	1	1	0.417111	0.62762	PF3D7_1211300.1	DNA helicase MCM8, putative	MCM8	OG6_104142	1135	3408
PF3D7_1211400	0	2	1	0	1	1	0	1	1	-0.0304156	0.128893	PF3D7_1211400.1	heat shock protein DNAJ homologue Pfj4	PfJ4	OG6_102921	244	735
PF3D7_1211500	0	2	1	0	1	1	0	1	1	0.137777	0.318354	PF3D7_1211500.1	ribosomal protein S18, mitochondrial	mtRPS18	OG6_101408	387	1164
PF3D7_1211600	0	2	1	0	1	1	0	1	1	-0.0056858	0.0184106	PF3D7_1211600.1	lysine-specific histone demethylase 1, putative	LSD1	OG6_153197	2961	8886
PF3D7_1211700	0	2	1	0	1	1	0	1	1	-0.442695	-0.530913	PF3D7_1211700.1	DNA replication licensing factor MCM5, putative	MCM5	OG6_102165	758	2277
PF3D7_1211800	0	2	1	0	1	1	0	1	1	0.0488707	0.338066	PF3D7_1211800.1	polyubiquitin	PfpUB	OG6_100667	381	1146
PF3D7_1211900	0	2	1	0	1	1	0	1	1	-0.256252	0.0198219	PF3D7_1211900.1	non-SERCA-type Ca2+ -transporting P-ATPase	ATP4	OG6_100158	1264	3795
PF3D7_1212000	0	2	1	0	1	1	0	1	1	-0.526579	-0.375577	PF3D7_1212000.1	glutathione peroxidase-like thioredoxin peroxidase	TPx(Gl)	OG6_100297	205	618
PF3D7_1212100	0	2	1	0	1	1	0	1	1	0.0997693	0.0906199	PF3D7_1212100.1	peripheral plastid protein 1, putative	PPP1	OG6_532629	558	1677
PF3D7_1212200	0	2	1	0	1	1	0	1	1	0.162161	0.205345	PF3D7_1212200.1	conserved protein, unknown function	N/A	OG6_139510	735	2208
PF3D7_1212300	0	2	1	0	1	1	0	1	1	0.104101	0.115499	PF3D7_1212300.1	WD repeat-containing protein, putative	N/A	OG6_104291	1251	3756
PF3D7_1212400	0	2	1	0	1	1	0	1	1	-0.186417	0.159262	PF3D7_1212400.1	tetratricopeptide repeat protein, putative	N/A	OG6_125373	340	1023
PF3D7_1212500	0	2	1	0	1	1	0	1	1	-0.300277	0.0622127	PF3D7_1212500.1	glycerol-3-phosphate 1-O-acyltransferase	GAT	OG6_105381	583	1752
	0	2	1	0	1	1	0	1	1	-0.308474	0.0712859
	0	2	1	0	1	1	0	1	1	-0.196977	0.279435
PF3D7_1212700	0	2	1	0	1	1	0	1	1	-0.313591	-0.191086	PF3D7_1212700.1	eukaryotic translation initiation factor 3 subunit A, putative	EIF3A	OG6_102668	1377	4134
PF3D7_1212800	0.967112	2	0.616587	0	1	1	0.967112	1	0.325401	0.328194	0.799574	PF3D7_1212800.1	succinate dehydrogenase [ubiquinone] iron-sulfur subunit, mitochondrial	SDHB	OG6_100664	321	966
PF3D7_1212900	0	2	1	0	1	1	0	1	1	0.217314	0.266675	PF3D7_1212900.1	bromodomain protein 2, putative	BDP2	OG6_127990	1088	3267
PF3D7_1213200	0	2	1	0	1	1	0	1	1	-0.0716634	0.0157501	PF3D7_1213200.1	mediator of RNA polymerase II transcription subunit 18, putative	MED18	OG6_171396	278	837
PF3D7_1213300	36.8557	2	9.92875e-09	13.6873	1	0.000215906	23.1683	1	1.48421e-06	2.29791	2.3701	PF3D7_1213300.1	conserved Plasmodium protein, unknown function	N/A	OG6_533604	111	336
PF3D7_1213400	0.398497	2	0.819346	2.56496e-07	1	0.999596	0.398497	1	0.527866	0.693489	1.03771	PF3D7_1213400.1	kelch domain-containing protein, putative	N/A	OG6_170516	576	1731
PF3D7_1213500	12.3205	2	0.00211169	1.91022	1	0.166939	10.4103	1	0.00125314	1.5508	2.58857	PF3D7_1213500.1	integral membrane protein GPR180, putative	N/A	OG6_109480	698	2097
PF3D7_1213600	0	2	1	0	1	1	0	1	1	-0.0161958	0.17871	PF3D7_1213600.1	dynein light chain 1, putative	DLC8	OG6_101264	93	282
PF3D7_1213700	0	2	1	0	1	1	0	1	1	-0.422268	-0.128388	PF3D7_1213700.1	DNA-directed RNA polymerases I, II, and III subunit RPABC3, putative	RPB8	OG6_102056	145	438
PF3D7_1213800	0	2	1	0	1	1	0	1	1	-0.354196	-0.0299551	PF3D7_1213800.1	proline--tRNA ligase	PRS	OG6_100749	746	2241
PF3D7_1213900	0	2	1	0	1	1	0	1	1	0.0929357	0.250668	PF3D7_1213900.1	W2 domain-containing protein, putative	N/A	OG6_101778	1137	3414
PF3D7_1214000	0.248831	2	0.883013	0.248831	1	0.6179	0	1	1	-0.855909	0.181621	PF3D7_1214000.1	conserved protein, unknown function	N/A	OG6_160743	146	441
PF3D7_1214100	0.00674185	2	0.996635	0.00674185	1	0.93456	0	1	1	-0.715311	-0.434597	PF3D7_1214100.1	GPI ethanolamine phosphate transferase 3, putative	PIGO	OG6_102855	1373	4122
PF3D7_1214200	0	2	1	0	1	1	0	1	1	0.105945	0.670409	PF3D7_1214200.1	histone-lysine N-methyltransferase SET5	SET5	OG6_115588	178	537
PF3D7_1214300	0	2	1	0	1	1	0	1	1	0.0500553	0.24362	PF3D7_1214300.1	geranylgeranyl transferase type-2 subunit beta, putative	N/A	OG6_156439	433	1302
PF3D7_1214400	0	2	1	0	1	1	0	1	1	0.599622	0.0570134	PF3D7_1214400.1	ER membrane protein complex subunit 6, putative	EMC6	OG6_103722	120	363
PF3D7_1214500	0.0528171	2	0.973937	0.0528171	1	0.818232	0	1	1	0.750165	0.598493	PF3D7_1214500.1	conserved Plasmodium protein, unknown function	N/A	OG6_532980	186	561
PF3D7_1214600	0	2	1	0	1	1	0	1	1	-0.255006	-0.0827196	PF3D7_1214600.1	adrenodoxin-type ferredoxin, putative	N/A	OG6_100695	158	477
PF3D7_1214700	0	2	1	0	1	1	0	1	1	-0.0261643	-0.302543	PF3D7_1214700.1	conserved protein, unknown function	N/A	OG6_139499	154	465
PF3D7_1214800	2.57426	2	0.276062	0	1	1	2.57426	1	0.108615	0.679177	1.57043	PF3D7_1214800.1	conserved Plasmodium protein, unknown function	OBC13	OG6_533522	109	330
PF3D7_1214900	0	2	1	0	1	1	0	1	1	-0.0243474	-0.138763	PF3D7_1214900.1	conserved protein, unknown function	N/A	OG6_121863	245	738
PF3D7_1215000	9.37804	2	0.00919571	0.0460941	1	0.830005	9.33194	1	0.00225193	0.730318	0.98077	PF3D7_1215000.1	thioredoxin peroxidase 2	Trx-Px2	OG6_100111	216	651
PF3D7_1215100	0	2	1	0	1	1	0	1	1	0.61674	0.588063	PF3D7_1215100.1	SUN domain-containing protein, putative	N/A	OG6_139474	953	2862
PF3D7_1215200	0	2	1	0	1	1	0	1	1	-0.520409	-0.0932906	PF3D7_1215200.1	peptidyl-prolyl cis-trans isomerase	CYP32	OG6_139500	280	843
PF3D7_1215300	0	2	1	0	1	1	0	1	1	-0.4342	0.107141	PF3D7_1215300.1	10 kDa chaperonin	CPN10	OG6_100490	103	312
PF3D7_1215400	2.35713	2	0.30772	2.05285	1	0.151921	0.304278	1	0.581213	0.835248	0.727673	PF3D7_1215400.1	conserved Plasmodium protein, unknown function	N/A	OG6_532818	616	1851
PF3D7_1215500	1.07769	2	0.583422	0.61384	1	0.433345	0.463849	1	0.495831	6.96793	1.44311	PF3D7_1215500.1	conserved Plasmodium protein, unknown function	N/A	OG6_107227	69	210
PF3D7_1215600	0	2	1	0	1	1	0	1	1	0.256279	0.447528	PF3D7_1215600.1	conserved protein, unknown function	N/A	OG6_104552	140	423
PF3D7_1215700	1.72065	2	0.423026	0	1	1	1.72065	1	0.18961	0.459923	1.2026	PF3D7_1215700.1	conserved Plasmodium protein, unknown function	N/A	OG6_532928	1113	3342
PF3D7_1215800	7.20699	2	0.0272284	3.28512	1	0.0699105	3.92187	1	0.0476618	2.33377	2.04972	PF3D7_1215800.1	radial spoke head protein 9, putative	RSPH9	OG6_104080	366	1101
PF3D7_1215900	0	2	1	0	1	1	0	1	1	-0.499157	-0.014894	PF3D7_1215900.1	serpentine receptor 10	SR10	OG6_101701	655	1968
PF3D7_1216000	0.0262021	2	0.986984	0.0262021	1	0.871408	0	1	1	-0.721313	-0.252091	PF3D7_1216000.1	serine--tRNA ligase, putative	N/A	OG6_100275	618	1857
PF3D7_1216100	0	2	1	0	1	1	0	1	1	-0.229964	0.598649	PF3D7_1216100.1	conserved protein, unknown function	N/A	OG6_152553	293	882
PF3D7_1216200	0	2	1	0	1	1	0	1	1	-0.476339	-0.235777	PF3D7_1216200.1	glycerol-3-phosphate dehydrogenase [NAD(+)], putative	N/A	OG6_100385	367	1104
PF3D7_1216300	0	2	1	0	1	1	0	1	1	0.116125	-0.0808002	PF3D7_1216300.1	signal recognition particle subunit SRP19	SRP19	OG6_101284	152	459
PF3D7_1216400	0	2	1	0	1	1	0	1	1	0.193864	0.4046	PF3D7_1216400.1	conserved Plasmodium membrane protein, unknown function	N/A	OG6_136565	921	2766
PF3D7_1216500	1187.07	2	0	428.953	1	0	758.119	1	0	3.03078	2.56905	PF3D7_1216500.1	male development gene 1	MDV1	OG6_532361	221	666
PF3D7_1216600	13.9168	2	0.000950619	10.4008	1	0.0012596	3.51599	1	0.0607794	1.94526	1.15446	PF3D7_1216600.1	cell traversal protein for ookinetes and sporozoites	CelTOS	OG6_533504	182	549
PF3D7_1216700	9.73818	2	0.00768034	2.29973	1	0.129396	7.43845	1	0.00638447	1.36306	1.34801	PF3D7_1216700.1	perforin-like protein 2	PLP2	OG6_533722	1073	3222
PF3D7_1216900	0	2	1	0	1	1	0	1	1	-0.194425	0.0235355	PF3D7_1216900.1	DNA-binding chaperone, putative	N/A	OG6_102149	939	2820
PF3D7_1217000	0	2	1	0	1	1	0	1	1	-0.412633	-0.117846	PF3D7_1217000.1	conserved protein, unknown function	N/A	OG6_532552	142	429
PF3D7_1217100.2	0	2	1	0	1	1	0	1	1	0.317293	-0.0829883	PF3D7_1217100.2	meiotic recombination protein SPO11, putative	SPO11	OG6_101269	307	924
PF3D7_1217100.1	19.1998	2	6.77342e-05	16.9047	1	3.93038e-05	2.29512	1	0.129781	1.58001	1.42886	PF3D7_1217100.1	meiotic recombination protein SPO11, putative	SPO11	OG6_101269	327	984
PF3D7_1217200	0	2	1	0	1	1	0	1	1	0.425226	0.175784	PF3D7_1217200.1	multiple RNA-binding domain-containing protein 1, putative	MRD1	OG6_102169	1119	3360
PF3D7_1217300	0	2	1	0	1	1	0	1	1	-0.161578	0.332752	PF3D7_1217300.1	GTP-binding protein EngA	EngA	OG6_103479	961	2886
PF3D7_1217400	2.83605	2	0.242192	1.5844	1	0.208128	1.25165	1	0.263238	0.983566	0.84643	PF3D7_1217400.1	conserved protein, unknown function	N/A	OG6_532382	854	2565
PF3D7_1217500	0	2	1	0	1	1	0	1	1	0.295629	0.483738	PF3D7_1217500.1	conserved Plasmodium protein, unknown function	N/A	OG6_533544	214	645
PF3D7_1217600	19.0422	2	7.32904e-05	2.37631	1	0.123188	16.6659	1	4.45763e-05	1.36428	1.8928	PF3D7_1217600.1	anaphase-promoting complex subunit 10, putative	APC10	OG6_102604	298	897
PF3D7_1217700	0	2	1	0	1	1	0	1	1	-0.00325463	0.104959	PF3D7_1217700.1	conserved Plasmodium protein, unknown function	N/A	OG6_533390	520	1563
PF3D7_1217800	0	2	1	0	1	1	0	1	1	-0.142108	0.211315	PF3D7_1217800.1	diphthamide biosynthesis protein 3, putative	DPH3	OG6_103160	80	243
PF3D7_1217900	0.95777	2	0.619474	0	1	1	0.95777	1	0.327749	0.319221	0.769122	PF3D7_1217900.1	PPPDE peptidase domain-containing protein, putative	N/A	OG6_102579	483	1452
PF3D7_1218000	0.0261301	2	0.98702	0	1	1	0.0261301	1	0.871583	0.0618076	0.73058	PF3D7_1218000.1	thrombospondin-related apical membrane protein	TRAMP	OG6_533298	352	1059
PF3D7_1218100	4.03118	2	0.133242	1.34271	1	0.246556	2.68846	1	0.101077	1.41786	1.39364	PF3D7_1218100.1	conserved Plasmodium protein, unknown function	N/A	OG6_533624	463	1392
PF3D7_1218200	0	2	1	0	1	1	0	1	1	0.150095	0.232724	PF3D7_1218200.1	symplekin domain-containing protein, putative	N/A	OG6_532969	2134	6405
PF3D7_1218300	0	2	1	0	1	1	0	1	1	0.220225	0.164301	PF3D7_1218300.1	AP-2 complex subunit mu	AP2-MU	OG6_138668	621	1866
PF3D7_1218400	0	2	1	0	1	1	0	1	1	0.232499	0.275976	PF3D7_1218400.1	triose or hexose phosphate/phosphate translocator, putative	N/A	OG6_102765	478	1437
PF3D7_1218500	0	2	1	0	1	1	0	1	1	0.0937358	0.311301	PF3D7_1218500.1	dynamin-like protein, putative	DRPC	OG6_130925	1061	3186
PF3D7_1218600	0	2	1	0	1	1	0	1	1	-0.275947	-0.133294	PF3D7_1218600.1	arginine--tRNA ligase	RRS	OG6_100350	590	1773
PF3D7_1218700	45.4361	2	1.36041e-10	10.5018	1	0.00119256	34.9343	1	3.41021e-09	1.64419	1.79063	PF3D7_1218700.1	conserved Plasmodium protein, unknown function	N/A	OG6_532874	496	1491
PF3D7_1218800	18.2733	2	0.000107646	15.073	1	0.000103432	3.20033	1	0.0736235	2.42559	1.22408	PF3D7_1218800.1	secreted ookinete protein, putative	PSOP17	OG6_123570	349	1050
PF3D7_1218900	0	2	1	0	1	1	0	1	1	0.322754	0.643994	PF3D7_1218900.1	WD repeat-containing protein, putative	N/A	OG6_533091	717	2154
PF3D7_1219000	0	2	1	0	1	1	0	1	1	0.332959	0.598549	PF3D7_1219000.1	formin 2	FRM2	OG6_119726	2974	8925
PF3D7_1219100	0	2	1	0	1	1	0	1	1	-0.0260456	0.043889	PF3D7_1219100.1	clathrin heavy chain, putative	CHC	OG6_101144	1997	5994
PF3D7_1219300	4.52765	2	0.103952	1.10415e-05	1	0.997349	4.52764	1	0.0333515	0.694386	1.41943	PF3D7_1219300.1	erythrocyte membrane protein 1, PfEMP1	VAR	OG6_104345	2256	6771
PF3D7_1219600	0	2	1	0	1	1	0	1	1	-0.00549396	0.191287	PF3D7_1219600.1	phospholipid-transporting ATPase 2	ATP2	OG6_100089	1555	4668
PF3D7_1219700	7.00212	2	0.0301654	0.599787	1	0.438659	6.40233	1	0.0113971	1.1733	2.23191	PF3D7_1219700.1	raf kinase inhibitor	RKIP	OG6_132528	190	573
PF3D7_1219800	4.86693	2	0.0877323	0.999618	1	0.317403	3.86731	1	0.0492353	1.58143	3.66128	PF3D7_1219800.1	conserved Plasmodium protein, unknown function	N/A	OG6_532539	53	162
PF3D7_1219900	0	2	1	0	1	1	0	1	1	-0.0236205	0.370077	PF3D7_1219900.1	ribulose-phosphate 3-epimerase, putative	N/A	OG6_100819	227	684
PF3D7_1220000	0.0121198	2	0.993958	0	1	1	0.0121198	1	0.912338	0.650283	0.722171	PF3D7_1220000.1	zinc finger protein, putative	N/A	OG6_532598	435	1308
PF3D7_1220100	0	2	1	0	1	1	0	1	1	-0.500329	0.141995	PF3D7_1220100.1	pre-mRNA-processing factor 17, putative	PRP17	OG6_102256	618	1857
PF3D7_1220300	0	2	1	0	1	1	0	1	1	0.361266	0.45377	PF3D7_1220300.1	cell cycle associated protein, putative	N/A	OG6_139437	2705	8118
PF3D7_1220400	0	2	1	0	1	1	0	1	1	0.350044	0.151016	PF3D7_1220400.1	debranching enzyme-associated ribonuclease, putative	DRN1	OG6_103311	519	1560
PF3D7_1220500	0	2	1	0	1	1	0	1	1	-0.271891	-0.1879	PF3D7_1220500.1	ribosome biogenesis protein TSR3, putative	TSR3	OG6_101679	318	957
PF3D7_1220600	0	2	1	0	1	1	0	1	1	-0.481736	0.538602	PF3D7_1220600.1	conserved Plasmodium protein, unknown function	N/A	OG6_147971	338	1017
PF3D7_1220700	9.26152	2	0.00974733	1.91914	1	0.165951	7.34238	1	0.00673475	1.34714	1.56913	PF3D7_1220700.1	conserved Plasmodium protein, unknown function	N/A	OG6_533191	885	2658
PF3D7_1220900	0.874018	2	0.645966	0.874018	1	0.349845	0	1	1	-1.02308	-0.0812686	PF3D7_1220900.1	heterochromatin protein 1	HP1	OG6_124216	266	801
PF3D7_1221000	0	2	1	0	1	1	0	1	1	-0.0467821	0.289023	PF3D7_1221000.1	histone-lysine N-methyltransferase, H3 lysine-4 specific	SET10	OG6_111639	2329	6990
	9.2027	2	0.0100383	7.26988	1	0.00701205	1.93282	1	0.16445	1.38857	1.01391
PF3D7_1221200	0.196737	2	0.906315	0.196737	1	0.657368	0	1	1	-0.833802	-0.534831	PF3D7_1221200.1	conserved Plasmodium protein, unknown function	N/A	OG6_533227	106	321
PF3D7_1221300	0	2	1	0	1	1	0	1	1	-0.0771213	0.078895	PF3D7_1221300.1	conserved Plasmodium protein, unknown function	N/A	OG6_156446	711	2136
PF3D7_1221400	39.4513	2	2.7118e-09	6.69269	1	0.00968089	32.7586	1	1.04343e-08	1.59965	2.13148	PF3D7_1221400.1	inner membrane complex protein 1h, putative	IMC1h	OG6_162858	524	1575
PF3D7_1221500	0	2	1	0	1	1	0	1	1	-0.293833	0.135446	PF3D7_1221500.1	heptatricopeptide repeat-containing protein, putative	N/A	OG6_160744	842	2529
PF3D7_1221600	0	2	1	0	1	1	0	1	1	-0.286825	0.0877748	PF3D7_1221600.1	protein TSSC1, putative	N/A	OG6_103789	458	1377
PF3D7_1221700	0	2	1	0	1	1	0	1	1	-0.508065	-0.281061	PF3D7_1221700.1	FbpA domain protein, putative	N/A	OG6_146176	913	2742
PF3D7_1221800	0	2	1	0	1	1	0	1	1	-0.428777	0.21146	PF3D7_1221800.1	conserved protein, unknown function	N/A	OG6_134710	702	2109
PF3D7_1221900	0	2	1	0	1	1	0	1	1	0.135876	0.40311	PF3D7_1221900.1	conserved Plasmodium membrane protein, unknown function	N/A	OG6_532343	859	2580
PF3D7_1222000	0	2	1	0	1	1	0	1	1	-0.0305691	-0.269625	PF3D7_1222000.1	tRNA-splicing ligase RtcB, putative	N/A	OG6_101445	569	1710
PF3D7_1222100	0	2	1	0	1	1	0	1	1	0.12377	0.418805	PF3D7_1222100.1	conserved Plasmodium protein, unknown function	N/A	OG6_215361	518	1557
PF3D7_1222300	0	2	1	0	1	1	0	1	1	0.290973	0.403499	PF3D7_1222300.1	endoplasmin, putative	GRP94	OG6_100204	821	2466
PF3D7_1222400	0	2	1	0	1	1	0	1	1	0.320767	0.480274	PF3D7_1222400.1	AP2 domain transcription factor	ApiAP2	OG6_211568	2558	7677
PF3D7_1222500	0	2	1	0	1	1	0	1	1	0.266879	0.284817	PF3D7_1222500.1	diphthine--ammonia ligase, putative	DPH6	OG6_101395	247	744
PF3D7_1222600	52.6913	2	3.61589e-12	24.8485	1	6.20173e-07	27.8428	1	1.3158e-07	-1.35508	-1.23796	PF3D7_1222600.1	AP2 domain transcription factor AP2-G	AP2-G	OG6_533079	2432	7299
PF3D7_1222700	9.63012	2	0.00810673	4.00434	1	0.0453833	5.62578	1	0.0176982	1.04233	0.922354	PF3D7_1222700.1	glideosome-associated protein 45	GAP45	OG6_533315	204	615
PF3D7_1222800	0	2	1	0	1	1	0	1	1	0.270488	0.349914	PF3D7_1222800.1	conserved Plasmodium protein, unknown function	N/A	OG6_104732	263	792
PF3D7_1222900	0	2	1	0	1	1	0	1	1	-0.0911019	-0.0585876	PF3D7_1222900.1	conserved Plasmodium protein, unknown function	N/A	OG6_533536	501	1506
PF3D7_1223000	0	2	1	0	1	1	0	1	1	0.20908	0.264496	PF3D7_1223000.1	conserved Plasmodium protein, unknown function	N/A	OG6_532858	134	405
PF3D7_1223100	0	2	1	0	1	1	0	1	1	0.209232	0.173147	PF3D7_1223100.1	cAMP-dependent protein kinase regulatory subunit	PKAr	OG6_100449	441	1326
PF3D7_1223200	0	2	1	0	1	1	0	1	1	-0.508119	-0.403107	PF3D7_1223200.1	nucleus export protein BRR6, putative	N/A	OG6_109555	454	1365
PF3D7_1223300	0	2	1	0	1	1	0	1	1	-0.295355	0.161143	PF3D7_1223300.1	DNA gyrase subunit A	GyrA	OG6_105177	1222	3669
PF3D7_1223400	0	2	1	0	1	1	0	1	1	0.0790684	-0.05369	PF3D7_1223400.1	phospholipid-transporting ATPase, putative	N/A	OG6_101160	1618	4857
PF3D7_1223500	0	2	1	0	1	1	0	1	1	0.532349	0.301279	PF3D7_1223500.1	conserved Plasmodium protein, unknown function	N/A	OG6_532769	4505	13518
PF3D7_1223600	0	2	1	0	1	1	0	1	1	0.174691	0.166061	PF3D7_1223600.1	conserved Plasmodium protein, unknown function	N/A	OG6_533108	1560	4683
PF3D7_1223700	0	2	1	0	1	1	0	1	1	-0.26343	-0.0688695	PF3D7_1223700.1	vacuolar iron transporter	VIT	OG6_102313	273	822
PF3D7_1223800	0	2	1	0	1	1	0	1	1	0.611517	0.338412	PF3D7_1223800.1	citrate/oxoglutarate carrier protein, putative	YHM2	OG6_108609	308	927
PF3D7_1223900	0.00854564	2	0.995736	0	1	1	0.00854564	1	0.926346	0.46575	0.711448	PF3D7_1223900.1	50S ribosomal protein L24, putative	N/A	OG6_101141	227	684
PF3D7_1224000	0.0238625	2	0.98814	0.0238625	1	0.877235	0	1	1	-0.714709	-0.32455	PF3D7_1224000.1	GTP cyclohydrolase 1	GCH1	OG6_101153	389	1170
PF3D7_1224100	0	2	1	0	1	1	0	1	1	0.0119383	-0.150425	PF3D7_1224100.1	conserved protein, unknown function	N/A	OG6_127994	192	579
PF3D7_1224200	6.28516	2	0.0431713	2.04938	1	0.152268	4.23578	1	0.0395805	1.12522	1.12811	PF3D7_1224200.1	BRO1 domain-containing protein, putative	N/A	OG6_533219	819	2460
PF3D7_1224300	0	2	1	0	1	1	0	1	1	-0.271274	-0.0187072	PF3D7_1224300.1	polyadenylate-binding protein 1, putative	PABP1	OG6_100425	875	2628
PF3D7_1224400	0	2	1	0	1	1	0	1	1	-0.245764	-0.0460343	PF3D7_1224400.1	WD repeat-containing protein, putative	N/A	OG6_532397	595	1788
PF3D7_1224500	0	2	1	0	1	1	0	1	1	-0.312136	0.00372639	PF3D7_1224500.1	histone chaperone ASF1	ASF1	OG6_101293	273	822
PF3D7_1224600	0	2	1	0	1	1	0	1	1	0.223591	0.376079	PF3D7_1224600.1	cytochrome c heme lyase, putative	CCHL	OG6_101849	231	696
PF3D7_1224700	0	2	1	0	1	1	0	1	1	-0.130965	0.487106	PF3D7_1224700.1	conserved Plasmodium protein, unknown function	N/A	OG6_532727	1461	4386
PF3D7_1224800	0	2	1	0	1	1	0	1	1	0.175782	0.132441	PF3D7_1224800.1	conserved protein, unknown function	N/A	OG6_139467	320	963
PF3D7_1224900	0	2	1	0	1	1	0	1	1	0.535602	0.511849	PF3D7_1224900.1	splicing factor 3B subunit 6, putative	SF3B6	OG6_102600	106	321
PF3D7_1225000	0	2	1	0	1	1	0	1	1	0.478389	0.537391	PF3D7_1225000.1	conserved Plasmodium protein, unknown function	N/A	OG6_532542	1728	5187
PF3D7_1225100	0	2	1	0	1	1	0	1	1	0.09954	0.127471	PF3D7_1225100.1	isoleucine--tRNA ligase, putative	api-IRS	OG6_101646	1696	5091
PF3D7_1225200	0	2	1	0	1	1	0	1	1	0.254293	0.0601307	PF3D7_1225200.1	DNA-binding protein, putative	N/A	OG6_533555	1187	3564
PF3D7_1225300	0	2	1	0	1	1	0	1	1	-0.278777	0.360522	PF3D7_1225300.1	conserved protein, unknown function	N/A	OG6_102991	346	1041
PF3D7_1225400	0	2	1	0	1	1	0	1	1	0.186879	0.115048	PF3D7_1225400.1	rRNA-processing protein, putative	N/A	OG6_533469	246	741
PF3D7_1225500	0	2	1	0	1	1	0	1	1	0.176399	0.151026	PF3D7_1225500.1	small subunit rRNA processing factor, putative	N/A	OG6_137661	443	1332
PF3D7_1225600	0	2	1	0	1	1	0	1	1	0.207656	0.238048	PF3D7_1225600.1	conserved Plasmodium protein, unknown function	N/A	OG6_532654	781	2346
PF3D7_1225700	0	2	1	0	1	1	0	1	1	-0.263003	-0.113818	PF3D7_1225700.1	VAC14 domain-containing protein, putative	N/A	OG6_102134	1501	4506
PF3D7_1225800	0	2	1	0	1	1	0	1	1	-0.05604	-0.0311324	PF3D7_1225800.1	ubiquitin-activating enzyme E1	UBA1	OG6_100444	1140	3423
PF3D7_1225900	0	2	1	0	1	1	0	1	1	0.270886	0.300074	PF3D7_1225900.1	conserved Plasmodium protein, unknown function	N/A	OG6_532437	706	2121
PF3D7_1226000	0	2	1	0	1	1	0	1	1	-0.596105	-0.147093	PF3D7_1226000.1	conserved protein, unknown function	N/A	OG6_153771	908	2727
PF3D7_1226100	0	2	1	0	1	1	0	1	1	0.146937	0.418175	PF3D7_1226100.1	haloacid dehalogenase-like hydrolase, putative	HAD3	OG6_101515	316	951
PF3D7_1226200	3.5923	2	0.165936	0.566073	1	0.451824	3.02623	1	0.0819281	0.846176	0.912951	PF3D7_1226200.1	conserved Plasmodium protein, unknown function	N/A	OG6_532971	583	1752
PF3D7_1226300	0	2	1	0	1	1	0	1	1	-0.127081	0.355439	PF3D7_1226300.1	haloacid dehalogenase-like hydrolase, putative	HAD2	OG6_101515	295	888
PF3D7_1226400	0	2	1	0	1	1	0	1	1	-0.0889676	-0.115219	PF3D7_1226400.1	regulator of MON1-CCZ1 complex, putative	N/A	OG6_136524	856	2571
PF3D7_1226500	0	2	1	0	1	1	0	1	1	0.00961068	0.55453	PF3D7_1226500.1	heptatricopeptide repeat and RAP domain-containing protein, putative	N/A	OG6_130931	1505	4518
PF3D7_1226600	0	2	1	0	1	1	0	1	1	-0.368383	-0.0848097	PF3D7_1226600.1	proliferating cell nuclear antigen 2	PCNA2	OG6_137674	264	795
PF3D7_1226700	0	2	1	0	1	1	0	1	1	0.00519837	0.332092	PF3D7_1226700.1	U3 small nucleolar RNA-interacting protein 2, putative	RRP9	OG6_102033	636	1911
PF3D7_1226800	0	2	1	0	1	1	0	1	1	0.180245	0.513627	PF3D7_1226800.1	ataxin-3, putative	ATX3	OG6_104644	381	1146
PF3D7_1226900	0	2	1	0	1	1	0	1	1	-0.257245	0.154222	PF3D7_1226900.1	parasitophorous vacuolar protein 2	PV2	OG6_533085	495	1488
PF3D7_1227000	1.34738	2	0.509823	1.05874	1	0.303503	0.288643	1	0.591091	0.997079	0.800329	PF3D7_1227000.1	conserved Plasmodium protein, unknown function	N/A	OG6_533409	163	492
PF3D7_1227100	0	2	1	0	1	1	0	1	1	-0.394691	-0.0443898	PF3D7_1227100.1	DNA helicase 60	DH60	OG6_167010	742	2229
PF3D7_1227200	0	2	1	0	1	1	0	1	1	-0.0939999	0.0960251	PF3D7_1227200.1	potassium channel K1	K1	OG6_122873	1966	5901
PF3D7_1227300	7.26922	2	0.0263942	0.187638	1	0.66489	7.08158	1	0.00778802	0.803318	1.21882	PF3D7_1227300.1	conserved Plasmodium protein, unknown function	N/A	OG6_533143	1162	3489
PF3D7_1227400	0	2	1	0	1	1	0	1	1	0.117567	0.041543	PF3D7_1227400.1	conserved Plasmodium protein, unknown function	N/A	OG6_203722	1172	3519
PF3D7_1227500	0	2	1	0	1	1	0	1	1	0.380248	0.611884	PF3D7_1227500.1	protein SOC2, putative	SOC2	OG6_532301	2303	6912
PF3D7_1227600	1.61651	2	0.445635	0	1	1	1.61651	1	0.203579	0.593735	0.790286	PF3D7_1227600.1	kinetochore protein SPC24, putative	SPC24	OG6_532606	1115	3348
PF3D7_1227700	0	2	1	0	1	1	0	1	1	0.67382	0.542298	PF3D7_1227700.1	protein KIC2	KIC2	OG6_134707	771	2316
PF3D7_1227800	0	2	1	0	1	1	0	1	1	-0.135001	-0.0288637	PF3D7_1227800.1	elongator complex protein 3, putative	ELP3	OG6_100741	1092	3279
PF3D7_1227900	0	2	1	0	1	1	0	1	1	-0.0544513	0.101608	PF3D7_1227900.1	RNA pseudouridylate synthase, putative	N/A	OG6_102367	564	1695
PF3D7_1228000	0	2	1	0	1	1	0	1	1	0.0117495	-0.00765179	PF3D7_1228000.1	WPP motif-containing protein, putative	N/A	OG6_146148	147	444
PF3D7_1228100	3.36535	2	0.185876	0	1	1	3.36535	1	0.0665814	0.357596	0.917587	PF3D7_1228100.1	leucine-rich repeat protein	LRR13	OG6_104522	447	1344
PF3D7_1228200	0	2	1	0	1	1	0	1	1	0.0447118	0.112496	PF3D7_1228200.1	conserved Plasmodium protein, unknown function	N/A	OG6_532916	818	2457
PF3D7_1228300	0	2	1	0	1	1	0	1	1	-0.0363311	0.465625	PF3D7_1228300.1	NIMA related kinase 1	NEK1	OG6_104455	1057	3174
PF3D7_1228400	0	2	1	0	1	1	0	1	1	-0.165499	-0.0506596	PF3D7_1228400.1	conserved Plasmodium protein, unknown function	N/A	OG6_533475	1401	4206
PF3D7_1228500	0	2	1	0	1	1	0	1	1	-0.579057	-0.269246	PF3D7_1228500.1	RNA pseudouridylate synthase, putative	N/A	OG6_102367	409	1230
PF3D7_1228600	0	2	1	0	1	1	0	1	1	0.387542	0.299343	PF3D7_1228600.1	merozoite surface protein 9	MSP9	OG6_533149	743	2232
PF3D7_1228700	0	2	1	0	1	1	0	1	1	0.32421	0.469648	PF3D7_1228700.1	conserved Plasmodium protein, unknown function	N/A	OG6_159024	1135	3408
PF3D7_1228800	0	2	1	0	1	1	0	1	1	0.469473	0.491703	PF3D7_1228800.1	WD repeat-containing protein, putative	N/A	OG6_158520	3209	9630
PF3D7_1228900	0	2	1	0	1	1	0	1	1	-0.0276908	-0.0740839	PF3D7_1228900.1	conserved protein, unknown function	N/A	OG6_146151	760	2283
PF3D7_1229000	0	2	1	0	1	1	0	1	1	0.266771	0.101132	PF3D7_1229000.1	conserved Plasmodium membrane protein, unknown function	N/A	OG6_532687	1834	5505
PF3D7_1229100	0	2	1	0	1	1	0	1	1	0.2779	0.28897	PF3D7_1229100.1	multidrug resistance-associated protein 2	MRP2	OG6_100026	2108	6327
PF3D7_1229300	0	2	1	0	1	1	0	1	1	0.561137	0.564125	PF3D7_1229300.1	PhIL1-interacting candidate PIC1	PIC1	OG6_533221	990	2973
PF3D7_1229400	10.1834	2	0.00614747	5.29708	1	0.0213612	4.88635	1	0.0270698	-1.34271	-1.09091	PF3D7_1229400.1	macrophage migration inhibitory factor	MIF	OG6_104199	116	351
PF3D7_1229500	0	2	1	0	1	1	0	1	1	-0.231882	0.166588	PF3D7_1229500.1	T-complex protein 1 subunit gamma	CCT3	OG6_100235	542	1629
PF3D7_1229600	0	2	1	0	1	1	0	1	1	-0.168509	0.295539	PF3D7_1229600.1	conserved Plasmodium protein, unknown function	N/A	OG6_533433	1163	3492
PF3D7_1229700	0	2	1	0	1	1	0	1	1	0.0342691	0.186307	PF3D7_1229700.1	mitochondrial respiratory chain complex II subunit, putative	N/A	OG6_149556	82	249
PF3D7_1229800	104.999	2	0	19.4287	1	1.04426e-05	85.5702	1	0	1.70126	2.01734	PF3D7_1229800.1	myosin J, putative	MyoJ	OG6_533737	2274	6825
PF3D7_1229900.1	6.99573	2	0.0302619	0.473553	1	0.491357	6.52218	1	0.0106537	1.02431	2.07011	PF3D7_1229900.1	conserved Plasmodium protein, unknown function	N/A	OG6_103795	690	2073
PF3D7_1229900.2	0	2	1	0	1	1	0	1	1	-0.428563	-0.0412186	PF3D7_1229900.2	conserved Plasmodium protein, unknown function	N/A	OG6_103795	671	2016
PF3D7_1230000	0	2	1	0	1	1	0	1	1	0.299764	0.426602	PF3D7_1230000.1	TBC domain-containing protein, putative	N/A	OG6_533759	2001	6006
PF3D7_1230100	8.31709	2	0.0156302	0.0545534	1	0.815321	8.26254	1	0.00404714	0.767839	1.36771	PF3D7_1230100.1	thioredoxin-like associated protein 1, putative	TLAP1	OG6_215362	524	1575
PF3D7_1230300	51.5123	2	6.5199e-12	16.161	1	5.81792e-05	35.3513	1	2.75284e-09	2.36003	2.10642	PF3D7_1230300.1	subpellicular microtubule protein 2, putative	SPM2	OG6_215363	258	777
PF3D7_1230400	0	2	1	0	1	1	0	1	1	-0.60761	-0.388513	PF3D7_1230400.1	ATP-dependent protease subunit ClpQ	ClpQ	OG6_107204	207	624
PF3D7_1230500	0	2	1	0	1	1	0	1	1	0.144144	0.366927	PF3D7_1230500.1	WD repeat-containing protein, putative	N/A	OG6_103008	502	1509
PF3D7_1230600	0	2	1	0	1	1	0	1	1	-0.0358057	0.286703	PF3D7_1230600.1	sun-family protein, putative	N/A	OG6_100487	376	1131
PF3D7_1230700	0	2	1	0	1	1	0	1	1	-0.0963698	0.241164	PF3D7_1230700.1	protein transport protein SEC13	SEC13	OG6_101941	822	2469
PF3D7_1230800	0	2	1	0	1	1	0	1	1	0.146806	0.239778	PF3D7_1230800.1	pre-mRNA-splicing regulator WTAP, putative	WTAP	OG6_105437	584	1755
PF3D7_1230900	0	2	1	0	1	1	0	1	1	-0.167625	0.187041	PF3D7_1230900.1	serine/threonine protein kinase RIO1, putative	RIO1	OG6_101068	937	2814
PF3D7_1231000	0	2	1	0	1	1	0	1	1	0.33308	0.318013	PF3D7_1231000.1	conserved Plasmodium protein, unknown function	N/A	OG6_532840	976	2931
PF3D7_1231100	0	2	1	0	1	1	0	1	1	0.0997265	0.0556935	PF3D7_1231100.1	ras-related protein Rab-2	RAB2	OG6_101535	213	642
PF3D7_1231200	27.7253	2	9.5394e-07	0.519285	1	0.471147	27.206	1	1.82886e-07	0.749248	1.09209	PF3D7_1231200.1	conserved Plasmodium protein, unknown function	N/A	OG6_532436	383	1152
PF3D7_1231300	116.736	2	0	23.264	1	1.41215e-06	93.4715	1	0	2.0819	2.60016	PF3D7_1231300.1	conserved Plasmodium protein, unknown function	N/A	OG6_103131	952	2859
PF3D7_1231400	0	2	1	0	1	1	0	1	1	0.397702	0.620472	PF3D7_1231400.1	membrane protein ICM1	ICM1	OG6_109770	1944	5835
PF3D7_1231500	0	2	1	0	1	1	0	1	1	-0.451556	0.0500122	PF3D7_1231500.1	mitosis protein dim1, putative	N/A	OG6_102797	139	420
PF3D7_1231600	0	2	1	0	1	1	0	1	1	0.0298173	0.234862	PF3D7_1231600.1	pre-mRNA-splicing factor ATP-dependent RNA helicase PRP2, putative	PRP2	OG6_532724	1168	3507
PF3D7_1231700	0.206235	2	0.902021	0.206235	1	0.649735	0	1	1	-0.851456	-0.158698	PF3D7_1231700.1	conserved protein, unknown function	N/A	OG6_179347	67	204
PF3D7_1231800	0	2	1	0	1	1	0	1	1	-0.232338	0.065582	PF3D7_1231800.1	asparagine-rich protein, putative	N/A	OG6_104538	1824	5475
PF3D7_1231900	0	2	1	0	1	1	0	1	1	0.207658	-0.0237457	PF3D7_1231900.1	WD repeat-containing protein, putative	N/A	OG6_533233	1086	3261
PF3D7_1232000	0.33801	2	0.844505	0.33801	1	0.56098	0	1	1	-0.811596	-0.301505	PF3D7_1232000.1	phenylalanine--tRNA ligase	aFRS	OG6_532534	556	1671
PF3D7_1232100	7.05226	2	0.0294185	6.93754	1	0.0084405	0.114718	1	0.734835	-1.0867	-0.720791	PF3D7_1232100.1	60 kDa chaperonin	CPN60	OG6_130266	718	2157
PF3D7_1232200	0	2	1	0	1	1	0	1	1	0.105184	0.321048	PF3D7_1232200.1	dihydrolipoyl dehydrogenase, mitochondrial	LPD1	OG6_100523	512	1539
PF3D7_1232300	0	2	1	0	1	1	0	1	1	0.019525	0.135506	PF3D7_1232300.1	cytochrome b5, putative	N/A	OG6_100589	157	474
PF3D7_1232400	0	2	1	0	1	1	0	1	1	0.284624	0.297885	PF3D7_1232400.1	CWC16 domain-containing protein, putative	N/A	OG6_103127	368	1107
PF3D7_1232500	3.31308	2	0.190798	6.26909e-05	1	0.993683	3.31302	1	0.068733	0.69444	0.877877	PF3D7_1232500.1	CG2-related protein, putative	N/A	OG6_532380	1071	3216
PF3D7_1232600	0	2	1	0	1	1	0	1	1	-0.0116067	0.436859	PF3D7_1232600.1	conserved Plasmodium protein, unknown function	N/A	OG6_532995	362	1089
PF3D7_1232700	0.0824965	2	0.959591	0	1	1	0.0824965	1	0.773942	0.623386	0.751768	PF3D7_1232700.1	Nd9 protein	ND9	OG6_121865	833	2502
PF3D7_1232800	0	2	1	0	1	1	0	1	1	0.602895	0.264538	PF3D7_1232800.1	conserved Plasmodium protein, unknown function	N/A	OG6_533247	142	429
PF3D7_1232900	0	2	1	0	1	1	0	1	1	-0.153759	0.202524	PF3D7_1232900.1	nucleotidyltransferase, putative	N/A	OG6_101058	473	1422
PF3D7_1233000	0	2	1	0	1	1	0	1	1	-0.100779	0.0968905	PF3D7_1233000.1	elongation factor G	EF-G	OG6_100770	803	2412
PF3D7_1233100	0	2	1	0	1	1	0	1	1	-0.0154545	0.0903497	PF3D7_1233100.1	conserved protein, unknown function	N/A	OG6_101764	135	408
PF3D7_1233200.1	2.71309	2	0.257549	2.71107	1	0.0996543	0.00202574	1	0.964101	1.79833	0.715658	PF3D7_1233200.1	conserved Plasmodium protein, unknown function	N/A	OG6_532956	3238	9717
PF3D7_1233200.2	7.67875	2	0.021507	4.74479	1	0.0293872	2.93396	1	0.0867343	3.41145	2.19998	PF3D7_1233200.2	conserved Plasmodium protein, unknown function	N/A	OG6_532956	3231	9696
PF3D7_1233300	0	2	1	0	1	1	0	1	1	0.223503	0.253123	PF3D7_1233300.1	pentatricopeptide repeat domain-containing protein 2, putative	PPR2	OG6_122551	1413	4242
PF3D7_1233400	0	2	1	0	1	1	0	1	1	0.384792	0.201164	PF3D7_1233400.1	conserved Plasmodium membrane protein, unknown function	N/A	OG6_533043	616	1851
PF3D7_1233600	0	2	1	0	1	1	0	1	1	0.047201	0.220233	PF3D7_1233600.1	asparagine and aspartate rich protein 1	AARP1	OG6_533320	5439	16320
PF3D7_1233700	0.56652	2	0.753324	0	1	1	0.56652	1	0.451645	0.118997	0.896029	PF3D7_1233700.1	homocysteine S-methyltransferase, putative	N/A	OG6_533033	581	1746
PF3D7_1233800	0	2	1	0	1	1	0	1	1	0.178891	0.199413	PF3D7_1233800.1	conserved protein, unknown function	N/A	OG6_149557	206	621
PF3D7_1233900	0	2	1	0	1	1	0	1	1	-0.077193	0.12763	PF3D7_1233900.1	sentrin-specific protease 1	SENP1	OG6_101235	1026	3081
PF3D7_1234000	0	2	1	0	1	1	0	1	1	0.191424	0.106224	PF3D7_1234000.1	conserved Plasmodium protein, unknown function	N/A	OG6_149558	421	1266
PF3D7_1234100	0	2	1	0	1	1	0	1	1	0.31533	0.303958	PF3D7_1234100.1	bromodomain protein 5	BDP5	OG6_532624	3896	11691
PF3D7_1234300	0	2	1	0	1	1	0	1	1	-0.0552971	0.368465	PF3D7_1234300.1	DNA polymerase epsilon subunit B, putative	N/A	OG6_102104	624	1875
PF3D7_1234400	30.7339	2	2.11946e-07	12.3931	1	0.000430919	18.3408	1	1.84713e-05	3.57137	2.75391	PF3D7_1234400.1	microgamete surface protein MiGS, putative	MiGS	OG6_127652	656	1971
PF3D7_1234500	0	2	1	0	1	1	0	1	1	-0.293964	-0.0938352	PF3D7_1234500.1	conserved Plasmodium protein, unknown function	N/A	OG6_532704	384	1155
PF3D7_1234600	0	2	1	0	1	1	0	1	1	0.269802	0.353309	PF3D7_1234600.1	protein TOC75, putative	TOC75	OG6_124661	1130	3393
PF3D7_1234700	10.4695	2	0.00532826	10.4695	1	0.00121364	0	1	1	1.33407	0.21	PF3D7_1234700.1	upregulated in late gametocytes ULG8	ULG8	OG6_139488	1256	3771
PF3D7_1234800	0	2	1	0	1	1	0	1	1	0.126463	0.209153	PF3D7_1234800.1	splicing factor 3B subunit 3, putative	SF3B3	OG6_102496	1329	3990
PF3D7_1234900	0	2	1	0	1	1	0	1	1	0.116189	0.398879	PF3D7_1234900.1	CHCH domain-containing protein, putative	N/A	OG6_109693	151	456
PF3D7_1235000	1.75731	2	0.41534	1.75731	1	0.18496	0	1	1	1.96468	0.606281	PF3D7_1235000.1	PIH1 domain-containing protein, putative	PIH1	OG6_104875	451	1356
PF3D7_1235100	2.3988	2	0.301375	2.15053	1	0.14252	0.248264	1	0.6183	1.43852	0.831262	PF3D7_1235100.1	conserved protein, unknown function	N/A	OG6_174454	71	216
PF3D7_1235200	0.0495076	2	0.97555	0.0495076	1	0.823922	0	1	1	0.77883	0.691145	PF3D7_1235200.1	V-type K+-independent H+-translocating inorganic pyrophosphatase	VP2	OG6_102049	1057	3174
PF3D7_1235300	0	2	1	0	1	1	0	1	1	-0.0380986	0.013975	PF3D7_1235300.1	CCR4-NOT transcription complex subunit 4, putative	NOT4	OG6_102042	1662	4989
PF3D7_1235400	0	2	1	0	1	1	0	1	1	0.445454	0.27583	PF3D7_1235400.1	tetQ family GTPase, putative	N/A	OG6_532693	1161	3486
PF3D7_1235500	0	2	1	0	1	1	0	1	1	0.048469	0.385691	PF3D7_1235500.1	N6-adenosine-methyltransferase, putative	MT-A70.2	OG6_104881	646	1941
PF3D7_1235600	0.181482	2	0.913254	0	1	1	0.181482	1	0.670102	0.324161	0.737008	PF3D7_1235600.1	serine hydroxymethyltransferase	SHMT	OG6_100262	442	1329
PF3D7_1235700	0	2	1	0	1	1	0	1	1	-0.153069	0.251648	PF3D7_1235700.1	ATP synthase subunit beta, mitochondrial	N/A	OG6_100608	535	1608
PF3D7_1235800	0	2	1	0	1	1	0	1	1	0.322528	0.547441	PF3D7_1235800.1	peptidase, putative	N/A	OG6_104363	2014	6045
PF3D7_1235900	0	2	1	0	1	1	0	1	1	0.0422203	0.0582624	PF3D7_1235900.1	pre-mRNA-splicing factor SYF1, putative	XAB2	OG6_102092	1031	3096
PF3D7_1236000	0	2	1	0	1	1	0	1	1	0.204946	0.42428	PF3D7_1236000.1	vesicle transport v-SNARE protein VTI1, putative	N/A	OG6_101479	410	1233
PF3D7_1236100	0	2	1	0	1	1	0	1	1	-0.346609	-0.146766	PF3D7_1236100.1	clustered-asparagine-rich protein	CARP	OG6_132616	445	1338
PF3D7_1236200	138.05	2	0	11.145	1	0.000842565	126.905	1	0	1.08748	1.45711	PF3D7_1236200.1	conserved Plasmodium protein, unknown function	N/A	OG6_155959	1438	4317
PF3D7_1236300	0	2	1	0	1	1	0	1	1	-0.123911	0.201822	PF3D7_1236300.1	conserved protein, unknown function	N/A	OG6_104092	425	1278
PF3D7_1236400	0.174313	2	0.916533	0.174313	1	0.676306	0	1	1	-0.797182	-0.14207	PF3D7_1236400.1	conserved Plasmodium protein, unknown function	N/A	OG6_195678	605	1818
PF3D7_1236500	18.9184	2	7.79676e-05	6.61101	1	0.010135	12.3074	1	0.000451161	2.12195	2.03211	PF3D7_1236500.1	conserved Plasmodium protein, unknown function	N/A	OG6_533179	269	810
PF3D7_1236600	4.25379	2	0.119207	2.55483	1	0.109958	1.69896	1	0.192424	4.39478	1.75938	PF3D7_1236600.1	p25-alpha family protein, putative	N/A	OG6_102553	152	459
PF3D7_1236700	0	2	1	0	1	1	0	1	1	-0.173881	-0.378724	PF3D7_1236700.1	S-adenosyl-methyltransferase, putative	N/A	OG6_101712	508	1527
PF3D7_1236800	0	2	1	0	1	1	0	1	1	0.388502	-0.0413428	PF3D7_1236800.1	protein-S-isoprenylcysteine O-methyltransferase	ICMT	OG6_101638	509	1530
PF3D7_1236900	28.8604	2	5.40803e-07	0.000901358	1	0.976049	28.8595	1	7.78225e-08	0.699225	1.30167	PF3D7_1236900.1	conserved Plasmodium protein, unknown function	N/A	OG6_106694	372	1119
PF3D7_1237000	0	2	1	0	1	1	0	1	1	-0.322772	-0.178405	PF3D7_1237000.1	SUMO-activating enzyme subunit 2	UBA2	OG6_101769	686	2061
PF3D7_1237100	0	2	1	0	1	1	0	1	1	0.459006	0.0917015	PF3D7_1237100.1	conserved Plasmodium protein, unknown function	N/A	OG6_130833	2792	8379
PF3D7_1237200	0	2	1	0	1	1	0	1	1	0.198281	0.209872	PF3D7_1237200.1	conserved Plasmodium protein, unknown function	N/A	OG6_138433	1915	5748
PF3D7_1237300	0	2	1	0	1	1	0	1	1	0.453197	0.449925	PF3D7_1237300.1	conserved Plasmodium protein, unknown function	N/A	OG6_533133	307	924
PF3D7_1237400	0	2	1	0	1	1	0	1	1	-0.418435	0.162989	PF3D7_1237400.1	hydrolase, putative	N/A	OG6_103649	438	1317
PF3D7_1237500	0	2	1	0	1	1	0	1	1	0.391419	0.2277	PF3D7_1237500.1	conserved Plasmodium protein, unknown function	N/A	OG6_533076	1681	5046
PF3D7_1237600	0	2	1	0	1	1	0	1	1	0.400949	0.593567	PF3D7_1237600.1	periodic tryptophan protein 1, putative	PWP1	OG6_102416	502	1509
PF3D7_1237700	0	2	1	0	1	1	0	1	1	-0.270825	-0.0930717	PF3D7_1237700.1	conserved protein, unknown function	N/A	OG6_179348	210	633
PF3D7_1237800	0	2	1	0	1	1	0	1	1	0.00739265	-0.165631	PF3D7_1237800.1	ubiquitin-like modifier HUB1, putative	HUB1	OG6_103313	73	222
PF3D7_1237900	0	2	1	0	1	1	0	1	1	-0.0639015	0.139484	PF3D7_1237900.1	conserved Plasmodium protein, unknown function	N/A	OG6_139483	1188	3567
PF3D7_1238000	33.4201	2	5.53249e-08	8.44831	1	0.00365383	24.9718	1	5.81757e-07	1.92272	2.20695	PF3D7_1238000.1	COPI associated protein, putative	N/A	OG6_129984	148	447
PF3D7_1238100	0	2	1	0	1	1	0	1	1	-0.396558	-0.241691	PF3D7_1238100.1	calcyclin binding protein, putative	N/A	OG6_104999	228	687
PF3D7_1238200	24.4234	2	4.972e-06	14.1969	1	0.000164641	10.2265	1	0.0013844	1.83626	1.30671	PF3D7_1238200.1	conserved Plasmodium protein, unknown function	N/A	OG6_533074	349	1050
PF3D7_1238300	0	2	1	0	1	1	0	1	1	-0.52825	-0.234419	PF3D7_1238300.1	pre-mRNA-splicing factor CWC22, putative	CWC22	OG6_101743	967	2904
PF3D7_1238400	0	2	1	0	1	1	0	1	1	-0.00870449	0.320009	PF3D7_1238400.1	conserved protein, unknown function	N/A	OG6_132923	232	699
PF3D7_1238500	0	2	1	0	1	1	0	1	1	0.0461853	0.215727	PF3D7_1238500.1	conserved Plasmodium protein, unknown function	N/A	OG6_139214	1812	5439
PF3D7_1238600	0	2	1	0	1	1	0	1	1	0.384582	0.491738	PF3D7_1238600.1	sphingomyelin phosphodiesterase	NSM	OG6_151994	393	1182
PF3D7_1238700	0	2	1	0	1	1	0	1	1	0.507578	0.652006	PF3D7_1238700.1	BTB/POZ domain-containing protein, putative	N/A	OG6_106132	505	1518
PF3D7_1238800	0	2	1	0	1	1	0	1	1	-0.447153	-0.252741	PF3D7_1238800.1	acyl-CoA synthetase	ACS11	OG6_100152	792	2379
PF3D7_1238900	0	2	1	0	1	1	0	1	1	-0.647988	-0.183934	PF3D7_1238900.1	protein kinase 2	PK2	OG6_106626	509	1530
PF3D7_1239000	0	2	1	0	1	1	0	1	1	0.136049	0.294129	PF3D7_1239000.1	HD superfamily phosphohydrolase protein, putative	N/A	OG6_100615	822	2469
PF3D7_1239100	0	2	1	0	1	1	0	1	1	-0.606213	0.223626	PF3D7_1239100.1	ribosomal protein L23, mitochondrial, putative	N/A	OG6_132727	269	810
PF3D7_1239200	0	2	1	0	1	1	0	1	1	0.0227482	0.116136	PF3D7_1239200.1	AP2 domain transcription factor, putative	ApiAP2	OG6_171435	2577	7734
PF3D7_1239300	0	2	1	0	1	1	0	1	1	0.178507	-0.447455	PF3D7_1239300.1	conserved Plasmodium protein, unknown function	N/A	OG6_148538	205	618
PF3D7_1239400	16.3156	2	0.000286488	15.636	1	7.67806e-05	0.679667	1	0.409701	1.9192	0.873107	PF3D7_1239400.1	conserved protein, unknown function	N/A	OG6_179350	179	540
PF3D7_1239500	0	2	1	0	1	1	0	1	1	0.0621727	0.267344	PF3D7_1239500.1	DNA gyrase subunit B	GyrB	OG6_100284	1006	3021
PF3D7_1239600	0	2	1	0	1	1	0	1	1	-0.651472	-0.61679	PF3D7_1239600.1	hydroxyethylthiazole kinase	ThzK	OG6_102838	302	909
PF3D7_1239700	0	2	1	0	1	1	0	1	1	-0.445467	-0.207285	PF3D7_1239700.1	ATP-dependent zinc metalloprotease FTSH 1	FTSH1	OG6_100384	880	2643
PF3D7_1239800	0	2	1	0	1	1	0	1	1	0.112135	0.279768	PF3D7_1239800.1	conserved Plasmodium protein, unknown function	N/A	OG6_127973	5767	17304
PF3D7_1239900	0	2	1	0	1	1	0	1	1	-0.226256	-0.0379253	PF3D7_1239900.1	vacuolar protein sorting-associated protein 16, putative	VPS16	OG6_102133	1032	3099
PF3D7_1240000	0	2	1	0	1	1	0	1	1	0.385265	0.555303	PF3D7_1240000.1	3-hydroxyisobutyryl-CoA hydrolase, putative	N/A	OG6_102025	541	1626
PF3D7_1240100	0	2	1	0	1	1	0	1	1	-0.563744	0.245052	PF3D7_1240100.1	early transcribed membrane protein 12	ETRAMP12	OG6_141182	105	318
PF3D7_1240300	0	2	1	0	1	1	0	1	1	0.277118	0.526456	PF3D7_1240300.1	erythrocyte membrane protein 1, PfEMP1	VAR	OG6_104345	2646	7941
PF3D7_1240400	0	2	1	0	1	1	0	1	1	0.16017	0.522459	PF3D7_1240400.1	erythrocyte membrane protein 1, PfEMP1	VAR	OG6_104345	2287	6864
PF3D7_1240600	0.000604682	2	0.999698	0.000604682	1	0.980382	0	1	1	0.705844	-0.105067	PF3D7_1240600.1	erythrocyte membrane protein 1, PfEMP1	VAR	OG6_104345	2359	7080
PF3D7_1240900	0.34104	2	0.843226	0	1	1	0.34104	1	0.559229	-0.0555918	0.791976	PF3D7_1240900.1	erythrocyte membrane protein 1, PfEMP1	VAR	OG6_104345	2287	6864
PF3D7_1241100	0	2	1	0	1	1	0	1	1	-0.371106	-0.13871	PF3D7_1241100.1	polyadenylation factor subunit 2, putative	PFS2	OG6_102397	468	1407
PF3D7_1241200	0	2	1	0	1	1	0	1	1	0.0235575	0.0379587	PF3D7_1241200.1	conserved Plasmodium protein, unknown function	N/A	OG6_532368	2309	6930
PF3D7_1241300	0	2	1	0	1	1	0	1	1	0.171741	0.145709	PF3D7_1241300.1	ribosome-binding factor A, putative	N/A	OG6_145649	560	1683
PF3D7_1241400	8.95373	2	0.011369	0	1	1	8.95373	1	0.00276903	0.648569	0.971645	PF3D7_1241400.1	RNA-binding protein, putative	N/A	OG6_532582	1991	5976
PF3D7_1241500	0	2	1	0	1	1	0	1	1	-0.378558	-0.0477438	PF3D7_1241500.1	conserved Plasmodium protein, unknown function	N/A	OG6_533323	420	1263
PF3D7_1241600	0	2	1	0	1	1	0	1	1	-0.304064	-0.220709	PF3D7_1241600.1	S-adenosylmethionine mitochondrial carrier protein	SAMC	OG6_102662	256	771
PF3D7_1241700	5.24839	2	0.0724982	5.24839	1	0.0219671	0	1	1	-1.37753	-0.411889	PF3D7_1241700.1	replication factor C subunit 4, putative	RFC4	OG6_100321	336	1011
PF3D7_1241800	0	2	1	0	1	1	0	1	1	-0.179554	0.0262759	PF3D7_1241800.1	ATP-dependent RNA helicase DBP9, putative	DBP9	OG6_102730	878	2637
PF3D7_1241900	0	2	1	0	1	1	0	1	1	0.0799085	0.0413542	PF3D7_1241900.1	tetratricopeptide repeat protein, putative	N/A	OG6_103243	676	2031
PF3D7_1242000	0.132879	2	0.935719	0.132879	1	0.715465	0	1	1	0.773852	0.474469	PF3D7_1242000.1	sulfhydryl oxidase, putative	QSOX	OG6_102428	531	1596
PF3D7_1242100	0	2	1	0	1	1	0	1	1	0.0194693	-0.416987	PF3D7_1242100.1	conserved Plasmodium protein, unknown function	N/A	OG6_533255	68	207
PF3D7_1242200	0	2	1	0	1	1	0	1	1	0.304003	0.231356	PF3D7_1242200.1	queuine tRNA-ribosyltransferase, putative	TGT	OG6_100602	639	1920
PF3D7_1242300	3.78133	2	0.150972	0	1	1	3.78133	1	0.0518276	0.666444	0.974537	PF3D7_1242300.1	conserved Plasmodium membrane protein, unknown function	N/A	OG6_533254	186	561
PF3D7_1242400	26.8927	2	1.44655e-06	10.916	1	0.000953371	15.9767	1	6.41282e-05	1.38571	1.22184	PF3D7_1242400.1	GAS8-like protein, putative	N/A	OG6_102980	450	1353
PF3D7_1242500	0	2	1	0	1	1	0	1	1	-0.387633	-0.164404	PF3D7_1242500.1	conserved protein, unknown function	N/A	OG6_139517	381	1146
PF3D7_1242600	0	2	1	0	1	1	0	1	1	-0.176379	-0.19919	PF3D7_1242600.1	protein farnesyltransferase subunit alpha	N/A	OG6_102620	521	1566
PF3D7_1242700	0	2	1	0	1	1	0	1	1	-0.323653	-0.0557112	PF3D7_1242700.1	40S ribosomal protein S17, putative	N/A	OG6_100832	137	414
PF3D7_1242800	0	2	1	0	1	1	0	1	1	0.09607	0.260657	PF3D7_1242800.1	rab specific GDP dissociation inhibitor	rabGDI	OG6_100967	459	1380
PF3D7_1242900	0	2	1	0	1	1	0	1	1	0.105207	0.676041	PF3D7_1242900.1	mitochondrial import inner membrane translocase subunit TIM13, putative	TIM13	OG6_101956	95	288
PF3D7_1243000	0	2	1	0	1	1	0	1	1	-0.13575	0.13116	PF3D7_1243000.1	syntaxin-16, putative	STX16	OG6_101604	302	909
PF3D7_1243100	0.274809	2	0.871618	0.12031	1	0.728698	0.154498	1	0.694273	-0.743991	-0.736491	PF3D7_1243100.1	zinc finger protein, putative	N/A	OG6_103136	242	729
PF3D7_1243200	0	2	1	0	1	1	0	1	1	-0.144454	0.152651	PF3D7_1243200.1	dolichyl-diphosphooligosaccharide--protein glycosyltransferase subunit OST5, putative	OST5	OG6_532522	83	252
PF3D7_1243300	0	2	1	0	1	1	0	1	1	0.214774	0.414522	PF3D7_1243300.1	conserved Plasmodium protein, unknown function	N/A	OG6_532438	79	240
PF3D7_1243400	0	2	1	0	1	1	0	1	1	-0.279398	0.106317	PF3D7_1243400.1	conserved Plasmodium protein, unknown function	N/A	OG6_533447	443	1332
PF3D7_1243500	0	2	1	0	1	1	0	1	1	-0.641945	-0.181392	PF3D7_1243500.1	vacuolar-sorting protein SNF7, putative	SNF7	OG6_100985	226	681
PF3D7_1243600	0	2	1	0	1	1	0	1	1	-0.297344	-0.166799	PF3D7_1243600.1	translation initiation factor SUI1, putative	N/A	OG6_100635	115	348
PF3D7_1243700	0.682079	2	0.711031	0.398682	1	0.527771	0.283397	1	0.594483	0.853135	0.79442	PF3D7_1243700.1	ubiquitin-conjugating enzyme E2, putative	N/A	OG6_103697	465	1398
PF3D7_1243800	0.159485	2	0.923354	0.159485	1	0.689631	0	1	1	-0.722974	-0.549332	PF3D7_1243800.1	WD repeat-containing protein 82, putative	WDR82	OG6_102214	370	1113
PF3D7_1243900	31.6838	2	1.31812e-07	7.5632	1	0.00595721	24.1206	1	9.04878e-07	1.16561	1.33136	PF3D7_1243900.1	double C2-like domain-containing protein	DOC2	OG6_130915	1846	5541
PF3D7_1244000	0	2	1	0	1	1	0	1	1	-0.0501245	-0.0539181	PF3D7_1244000.1	glucose inhibited division protein a homologue, putative	N/A	OG6_101730	972	2919
PF3D7_1244100	0	2	1	0	1	1	0	1	1	0.102179	0.255538	PF3D7_1244100.1	N-alpha-acetyltransferase 15, NatA auxiliary subunit, putative	N/A	OG6_101670	1296	3891
PF3D7_1244200	0	2	1	0	1	1	0	1	1	0.101124	0.205174	PF3D7_1244200.1	RNA polymerase II transcription factor B subunit 2, putative	TFB2	OG6_101881	945	2838
PF3D7_1244400	0	2	1	0	1	1	0	1	1	-0.406095	-0.0296888	PF3D7_1244400.1	RNA-binding protein, putative	N/A	OG6_533171	1335	4008
PF3D7_1244500	0	2	1	0	1	1	0	1	1	0.470265	0.614749	PF3D7_1244500.1	PIMMS57 protein	PIMMS57	OG6_532666	810	2433
PF3D7_1244600	0	2	1	0	1	1	0	1	1	-0.216662	-0.0206318	PF3D7_1244600.1	ADP-ribosylation factor GTPase-activating protein 1	ARFGAP1	OG6_102808	332	999
PF3D7_1244700	0	2	1	0	1	1	0	1	1	-0.203503	0.119295	PF3D7_1244700.1	conserved protein, unknown function	N/A	OG6_148527	222	669
PF3D7_1244800	0	2	1	0	1	1	0	1	1	-0.0109844	0.142679	PF3D7_1244800.1	translation machinery-associated protein 46, putative	N/A	OG6_103017	335	1008
PF3D7_1244900	0	2	1	0	1	1	0	1	1	0.133524	0.327385	PF3D7_1244900.1	conserved Plasmodium protein, unknown function	N/A	OG6_532915	763	2292
PF3D7_1245000	8.10817	2	0.0173514	8.10817	1	0.00440663	0	1	1	0.957469	0.576233	PF3D7_1245000.1	5-formyltetrahydrofolate cyclo-ligase, putative	N/A	OG6_101474	456	1371
PF3D7_1245100	0	2	1	0	1	1	0	1	1	0.474397	0.619765	PF3D7_1245100.1	kinesin-13, putative	KLP8	OG6_100492	1326	3981
PF3D7_1245200	0	2	1	0	1	1	0	1	1	-0.352451	0.312736	PF3D7_1245200.1	conserved Plasmodium membrane protein, unknown function	N/A	OG6_532839	1482	4449
PF3D7_1245300	0.0250752	2	0.987541	0.0250752	1	0.87418	0	1	1	-0.767335	-0.126483	PF3D7_1245300.1	NEDD8-conjugating enzyme UBC12, putative	UBC12	OG6_102346	157	474
PF3D7_1245400	0	2	1	0	1	1	0	1	1	-0.115056	0.164206	PF3D7_1245400.1	50S ribosomal protein L3, mitochondrial, putative	N/A	OG6_100949	341	1026
PF3D7_1245500	12.1584	2	0.00229004	0.237046	1	0.626348	11.9213	1	0.000554951	0.765053	1.04146	PF3D7_1245500.1	conserved Plasmodium protein, unknown function	N/A	OG6_533748	460	1383
PF3D7_1245600	15.84	2	0.000363394	8.95768	1	0.00276305	6.88237	1	0.00870503	1.51961	1.16248	PF3D7_1245600.1	kinesin-15, putative	N/A	OG6_215365	1605	4818
PF3D7_1245800	0	2	1	0	1	1	0	1	1	0.287517	0.420959	PF3D7_1245800.1	epsin-like protein, putative	EpsL	OG6_103058	431	1296
PF3D7_1245900	0	2	1	0	1	1	0	1	1	-0.329604	0.0150403	PF3D7_1245900.1	ankyrin-repeat protein, putative	N/A	OG6_109437	311	936
PF3D7_1246000	16.6318	2	0.000244595	2.79756	1	0.094408	13.8343	1	0.000199662	1.41188	1.59783	PF3D7_1246000.1	conserved Plasmodium protein, unknown function	N/A	OG6_103482	483	1452
PF3D7_1246100	4.63083	2	0.0987254	0	1	1	4.63083	1	0.0314024	0.586712	0.955156	PF3D7_1246100.1	delta-aminolevulinic acid synthetase	ALAS	OG6_100359	630	1893
PF3D7_1246200	0	2	1	0	1	1	0	1	1	0.274902	0.544543	PF3D7_1246200.1	actin I	ACT1	OG6_100127	376	1131
PF3D7_1246300	0	2	1	0	1	1	0	1	1	0.205096	0.593512	PF3D7_1246300.1	protein KIC4	KIC4	OG6_149559	888	2667
PF3D7_1246400	0	2	1	0	1	1	0	1	1	0.0716601	0.583745	PF3D7_1246400.1	myosin A-tail interacting protein	MTIP	OG6_139446	204	615
PF3D7_1246500	0	2	1	0	1	1	0	1	1	0.529969	0.321041	PF3D7_1246500.1	methyltransferase, putative	N/A	OG6_104941	568	1707
PF3D7_1246600	0	2	1	0	1	1	0	1	1	-0.288483	-0.0958048	PF3D7_1246600.1	pre-mRNA-splicing factor CWC26, putative	BUD13	OG6_103002	390	1173
PF3D7_1246700	0.783757	2	0.675786	0.783757	1	0.375995	0	1	1	-0.838864	-0.498212	PF3D7_1246700.1	conserved Plasmodium protein, unknown function	N/A	OG6_533732	440	1323
PF3D7_1246800	1.31277	2	0.518723	0.0112945	1	0.915364	1.30148	1	0.253944	-0.715137	-0.852243	PF3D7_1246800.1	signal recognition particle receptor subunit beta, putative	SRPRB	OG6_103000	261	786
PF3D7_1246900	2.69706	2	0.259621	0.649829	1	0.420174	2.04724	1	0.152483	0.84409	0.87943	PF3D7_1246900.1	RAC-beta serine/threonine protein kinase	PKB	OG6_100157	735	2208
PF3D7_1247000.1	0	2	1	0	1	1	0	1	1	0.692615	0.055111	PF3D7_1247000.1	F-box only protein 9 homolog, putative	FBXO9	OG6_104095	367	1104
PF3D7_1247000.2	0.97513	2	0.61412	0.97513	1	0.323404	0	1	1	-1.22718	0.00744468	PF3D7_1247000.2	F-box only protein 9 homolog, putative	FBXO9	OG6_104095	363	1092
PF3D7_1247100	0	2	1	0	1	1	0	1	1	-0.166463	-0.0694258	PF3D7_1247100.1	conserved protein, unknown function	N/A	OG6_156449	247	744
PF3D7_1247200	0	2	1	0	1	1	0	1	1	-0.523338	0.0225081	PF3D7_1247200.1	conserved protein, unknown function	N/A	OG6_104276	174	525
PF3D7_1247300	0	2	1	0	1	1	0	1	1	-0.53925	-0.398946	PF3D7_1247300.1	GPI mannosyltransferase 2, putative	N/A	OG6_103140	531	1596
PF3D7_1247400	0	2	1	0	1	1	0	1	1	-0.581436	-0.303646	PF3D7_1247400.1	peptidyl-prolyl cis-trans isomerase FKBP35	FKBP35	OG6_100299	304	915
PF3D7_1247500	0	2	1	0	1	1	0	1	1	0.471869	0.504415	PF3D7_1247500.1	serine/threonine protein kinase, putative	N/A	OG6_101386	909	2730
PF3D7_1247600	5.73207	2	0.0569243	0.0314299	1	0.859285	5.70064	1	0.0169588	0.740153	1.18365	PF3D7_1247600.1	uroporphyrinogen-III synthase, putative	N/A	OG6_532659	494	1485
PF3D7_1247700	21.9452	2	1.71653e-05	4.46398	1	0.0346167	17.4813	1	2.90154e-05	1.45563	2.18438	PF3D7_1247700.1	conserved Plasmodium protein, unknown function	N/A	OG6_532500	387	1164
PF3D7_1247800	12.7327	2	0.00171841	12.1731	1	0.000484845	0.559647	1	0.454402	2.36365	0.913936	PF3D7_1247800.1	dipeptidyl aminopeptidase 2	DPAP2	OG6_103622	590	1773
PF3D7_1247900	0	2	1	0	1	1	0	1	1	-0.0866985	0.0655759	PF3D7_1247900.1	U3 small nucleolar RNA-associated protein 11, putative	UTP11	OG6_156440	212	639
PF3D7_1248000	1.52663	2	0.46612	1.52663	1	0.21662	0	1	1	-1.35078	-0.401216	PF3D7_1248000.1	tRNA-splicing endonuclease, putative	N/A	OG6_103858	220	663
PF3D7_1248100	0	2	1	0	1	1	0	1	1	-0.509373	0.150472	PF3D7_1248100.1	methyltransferase, putative	N/A	OG6_103169	421	1266
PF3D7_1248200	0	2	1	0	1	1	0	1	1	0.0982093	0.382462	PF3D7_1248200.1	pre-mRNA-splicing factor RBM22, putative	RBM22	OG6_102614	357	1074
PF3D7_1248300	0	2	1	0	1	1	0	1	1	-0.632171	0.000907241	PF3D7_1248300.1	conserved protein, unknown function	N/A	OG6_119537	137	414
PF3D7_1248400	47.0327	2	6.12315e-11	21.6275	1	3.31065e-06	25.4052	1	4.64668e-07	2.0249	1.69531	PF3D7_1248400.1	conserved Plasmodium protein, unknown function	N/A	OG6_533571	285	858
PF3D7_1248500	0	2	1	0	1	1	0	1	1	0.0837475	0.170592	PF3D7_1248500.1	bax inhibitor 1, putative	N/A	OG6_100360	289	870
PF3D7_1248600	0	2	1	0	1	1	0	1	1	0.329948	0.323774	PF3D7_1248600.1	conserved Plasmodium protein, unknown function	N/A	OG6_156448	746	2241
PF3D7_1248700	0	2	1	0	1	1	0	1	1	0.0866315	0.227462	PF3D7_1248700.1	conserved protein, unknown function	N/A	OG6_174451	1989	5970
PF3D7_1248800	0	2	1	0	1	1	0	1	1	0.241254	0.155777	PF3D7_1248800.1	conserved Plasmodium protein, unknown function	N/A	OG6_533189	94	285
PF3D7_1248900	0	2	1	0	1	1	0	1	1	-0.102497	0.0615232	PF3D7_1248900.1	26S protease regulatory subunit 8, putative	RPT6	OG6_101513	435	1308
PF3D7_1249000	0	2	1	0	1	1	0	1	1	-0.159129	0.00777029	PF3D7_1249000.1	conserved Plasmodium membrane protein, unknown function	N/A	OG6_533378	672	2019
PF3D7_1249100	0.696805	2	0.705815	0.696805	1	0.403859	0	1	1	-0.830622	-0.45969	PF3D7_1249100.1	conserved protein, unknown function	N/A	OG6_102910	392	1179
PF3D7_1249200	8.31416	2	0.0156532	1.45225	1	0.228167	6.86191	1	0.00880523	1.4203	2.87548	PF3D7_1249200.1	conserved Plasmodium protein, unknown function	N/A	OG6_532551	180	543
PF3D7_1249300	0	2	1	0	1	1	0	1	1	0.119509	0.382627	PF3D7_1249300.1	protein phosphatase PPM4, putative	PPM4	OG6_121191	1027	3084
PF3D7_1249400	4.99172	2	0.0824257	0	1	1	4.99172	1	0.0254689	0.653277	1.04813	PF3D7_1249400.1	conserved Plasmodium protein, unknown function	N/A	OG6_152219	143	432
PF3D7_1249500	0.596677	2	0.74205	0.596677	1	0.439849	0	1	1	-0.924235	-0.486714	PF3D7_1249500.1	protein CutA, putative	N/A	OG6_102193	159	480
PF3D7_1249600	0	2	1	0	1	1	0	1	1	0.477786	0.56835	PF3D7_1249600.1	leucine-rich repeat protein	LRR12	OG6_104917	848	2547
PF3D7_1249700	17.3801	2	0.000168253	0.756718	1	0.384357	16.6234	1	4.5586e-05	0.895879	1.41339	PF3D7_1249700.1	conserved Plasmodium protein, unknown function	N/A	OG6_532927	908	2727
PF3D7_1249800	0	2	1	0	1	1	0	1	1	0.220829	0.325591	PF3D7_1249800.1	THO complex subunit 2, putative	THO2	OG6_532973	2932	8799
PF3D7_1249900	0	2	1	0	1	1	0	1	1	-0.470702	-0.437213	PF3D7_1249900.1	ribosomal RNA small subunit methyltransferase A2, putative	KsgA2	OG6_100569	639	1920
PF3D7_1250000	0	2	1	0	1	1	0	1	1	0.0145256	0.0174115	PF3D7_1250000.1	rRNA-processing protein FCF2, putative	FCF2	OG6_102946	168	507
PF3D7_1250100	1.02238	2	0.59978	0.953674	1	0.328786	0.0687101	1	0.793224	1.13614	0.758354	PF3D7_1250100.1	osmiophilic body protein G377	G377	OG6_119490	3119	9360
PF3D7_1250200	0	2	1	0	1	1	0	1	1	0.419957	0.609086	PF3D7_1250200.1	CSC1-like protein, putative	N/A	OG6_151021	1039	3120
PF3D7_1250300	0	2	1	0	1	1	0	1	1	-0.0237069	0.605456	PF3D7_1250300.1	vacuolar protein sorting-associated protein 26, putative	VPS26	OG6_101403	297	894
PF3D7_1250400	0	2	1	0	1	1	0	1	1	0.0801175	0.658559	PF3D7_1250400.1	conserved Plasmodium protein, unknown function	N/A	OG6_533020	656	1971
PF3D7_1250500	0.114817	2	0.944208	0.114817	1	0.734725	0	1	1	-0.775328	-0.54771	PF3D7_1250500.1	AP-3 complex subunit sigma, putative	N/A	OG6_102376	157	474
PF3D7_1250600	0	2	1	0	1	1	0	1	1	0.524946	0.578164	PF3D7_1250600.1	translation initiation factor eIF-2B subunit beta, putative	N/A	OG6_102470	679	2040
PF3D7_1250700	0.0472367	2	0.976658	0.0472367	1	0.827943	0	1	1	-0.754411	-0.549602	PF3D7_1250700.1	transcription initiation factor IIA subunit 2, putative	N/A	OG6_202949	177	534
PF3D7_1250800	0	2	1	0	1	1	0	1	1	-0.132699	0.0840148	PF3D7_1250800.1	DNA repair protein rhp16, putative	N/A	OG6_105241	1647	4944
PF3D7_1250900	0	2	1	0	1	1	0	1	1	-0.580038	-0.165078	PF3D7_1250900.1	conserved protein, unknown function	N/A	OG6_533245	321	966
PF3D7_1251000	0	2	1	0	1	1	0	1	1	-0.665058	0.0668685	PF3D7_1251000.1	HSP20-like chaperone, putative	N/A	OG6_215366	186	561
PF3D7_1251100	0	2	1	0	1	1	0	1	1	-0.473652	0.360103	PF3D7_1251100.1	conserved Plasmodium protein, unknown function	N/A	OG6_532787	134	405
PF3D7_1251200	0	2	1	0	1	1	0	1	1	0.116738	0.645113	PF3D7_1251200.1	coronin	N/A	OG6_100479	602	1809
PF3D7_1251300	0	2	1	0	1	1	0	1	1	0.181229	0.297341	PF3D7_1251300.1	thymidylate kinase	TMK	OG6_100714	210	633
PF3D7_1251400	0	2	1	0	1	1	0	1	1	-0.167994	0.508515	PF3D7_1251400.1	conserved Plasmodium protein, unknown function	N/A	OG6_533216	469	1410
PF3D7_1251500	0	2	1	0	1	1	0	1	1	0.0933743	0.319358	PF3D7_1251500.1	ATP-dependent RNA helicase DRS1, putative	DRS1	OG6_102067	705	2118
PF3D7_1251600	0	2	1	0	1	1	0	1	1	-0.00723922	0.114009	PF3D7_1251600.1	conserved Plasmodium protein, unknown function	N/A	OG6_532846	712	2139
PF3D7_1251700	0	2	1	0	1	1	0	1	1	-0.339677	-0.108412	PF3D7_1251700.1	tryptophan--tRNA ligase	aTrpRS	OG6_101334	559	1680
PF3D7_1251800	0	2	1	0	1	1	0	1	1	0.191057	0.518843	PF3D7_1251800.1	conserved Plasmodium protein, unknown function	N/A	OG6_532931	655	1968
PF3D7_1252100	0.00501543	2	0.997495	0	1	1	0.00501543	1	0.943541	-0.194514	0.70936	PF3D7_1252100.1	rhoptry neck protein 3	RON3	OG6_143917	2215	6648
PF3D7_1252200	0.211844	2	0.899495	0.211844	1	0.645326	0	1	1	1.00055	0.326044	PF3D7_1252200.1	chitinase	CHT1	OG6_124694	378	1137
PF3D7_1252300	17.5806	2	0.000152201	4.70299	1	0.0301101	12.8776	1	0.000332535	-1.107	-1.17141	PF3D7_1252300.1	conserved Plasmodium protein, unknown function	N/A	OG6_532482	85	258
PF3D7_1252500	0	2	1	0	1	1	0	1	1	-0.497592	0.0813602	PF3D7_1252500.1	Plasmodium exported protein, unknown function	N/A	OG6_108399	394	1185
PF3D7_1252600	0.410351	2	0.814504	0.410351	1	0.521791	0	1	1	-0.758637	-0.338955	PF3D7_1252600.1	esterase, putative	N/A	OG6_100231	453	1362
PF3D7_1252700	0.243892	2	0.885196	0.243892	1	0.621409	0	1	1	-0.790379	-0.277022	PF3D7_1252700.1	Plasmodium exported protein (PHISTb), unknown function	N/A	OG6_131931	450	1353
PF3D7_1252800	6.40657	2	0.0406285	2.9523	1	0.0857554	3.45427	1	0.0630886	-1.12891	-1.02535	PF3D7_1252800.1	Plasmodium exported protein (PHISTb), unknown function	N/A	OG6_532514	626	1881
PF3D7_1252900	0	2	1	0	1	1	0	1	1	-0.526389	-0.179336	PF3D7_1252900.1	Plasmodium exported protein, unknown function	N/A	OG6_532332	113	342
PF3D7_1253000	19.1204	2	7.04785e-05	10.4926	1	0.00119854	8.62782	1	0.00331068	-1.29395	-1.00319	PF3D7_1253000.1	gametocyte erythrocyte cytosolic protein	GECO	OG6_126097	469	1410
PF3D7_1253100	0.249316	2	0.882799	0.0258296	1	0.872317	0.223487	1	0.636396	-0.725244	-0.749133	PF3D7_1253100.1	Plasmodium exported protein (PHISTa), unknown function	N/A	OG6_110760	288	867
PF3D7_1253200	28.6416	2	6.03343e-07	18.4943	1	1.70417e-05	10.1473	1	0.00144512	-1.64936	-1.16773	PF3D7_1253200.1	hypothetical protein	N/A	OG6_160725	139	420
PF3D7_1253400	4.84232	2	0.0888187	2.87576	1	0.0899228	1.96656	1	0.160813	-5.98856	-2.27624	PF3D7_1253400.1	acyl-CoA synthetase	ACS3	OG6_100152	816	2451
PF3D7_1253500	1.42649	2	0.490051	0.00917516	1	0.92369	1.41732	1	0.233846	-1.40948	-3.13496	PF3D7_1253500.1	Plasmodium exported protein, unknown function	N/A	OG6_215318	210	633
PF3D7_1253700	0	2	1	0	1	1	0	1	1	-0.0338931	-0.0492594	PF3D7_1253700.1	rifin	RIF	OG6_100719	375	1128
PF3D7_1253800	0.38782	2	0.823732	0	1	1	0.38782	1	0.533447	-0.123535	-3.51019	PF3D7_1253800.1	Plasmodium exported protein (PHISTa), unknown function	N/A	OG6_110760	284	855
PF3D7_1254000	0	2	1	0	1	1	0	1	1	-0.0338931	-0.0492594	PF3D7_1254000.1	rifin	RIF	OG6_100719	346	1041
PF3D7_1254100	0.760127	2	0.683818	0	1	1	0.760127	1	0.383289	-0.0282422	4.80124	PF3D7_1254100.1	stevor	N/A	OG6_109391	295	888
PF3D7_1254200	0.00547489	2	0.997266	0.00547489	1	0.941016	2.52618e-09	1	0.99996	-72.1394	73.3658	PF3D7_1254200.1	rifin	RIF	OG6_100719	351	1056
PF3D7_1254300	0	2	1	0	1	1	0	1	1	-0.0338931	-0.0492594	PF3D7_1254300.1	stevor	N/A	OG6_109391	302	909
PF3D7_1254400	5.00755e-07	2	1	5.00755e-07	1	0.999435	0	1	1	-3.86494	-0.247452	PF3D7_1254400.1	rifin	RIF	OG6_100719	379	1140
PF3D7_1254500												PF3D7_1254500.1	rifin	RIF	OG6_100719	306	921
PF3D7_1254600	0	2	1	0	1	1	0	1	1	-0.0338931	-0.0492594	PF3D7_1254600.1	stevor	N/A	OG6_109391	302	909
PF3D7_1254700	0	2	1	0	1	1	0	1	1	-0.0338931	-0.0492594	PF3D7_1254700.1	rifin	RIF	OG6_100719	326	981
PF3D7_1254800	0	2	1	0	1	1	0	1	1	-0.0338931	-0.0492594	PF3D7_1254800.1	rifin	RIF	OG6_100719	317	954
PF3D7_1254900	0	2	1	0	1	1	0	1	1	-0.0338931	-0.0492594	PF3D7_1254900.1	Plasmodium exported protein, unknown function, fragment	N/A	OG6_110760	70	213
PF3D7_1255000	5.18807e-05	2	0.999974	7.3251e-12	1	0.999998	5.18807e-05	1	0.994253	3.02417	255.002	PF3D7_1255000.1	rifin	RIF	OG6_100719	345	1038
PF3D7_1255100	0.1092	2	0.946864	0.10126	1	0.750323	0.00794072	1	0.928994	-1068.15	1026.88	PF3D7_1255100.1	rifin	RIF	OG6_100719	350	1053
PF3D7_1255200	0.989919	2	0.609596	0.00626675	1	0.936903	0.983652	1	0.321299	0.732871	1.32362	PF3D7_1255200.1	erythrocyte membrane protein 1, PfEMP1	VAR	OG6_104345	2268	6807
PF3D7_1100100	0	2	1	0	1	1	0	1	1	-0.0532423	0.395534	PF3D7_1100100.1	erythrocyte membrane protein 1, PfEMP1	VAR	OG6_104345	2182	6549
PF3D7_1100200	0	2	1	0	1	1	0	1	1	0.17477	0.330651	PF3D7_1100200.1	erythrocyte membrane protein 1, PfEMP1	VAR	OG6_104345	2994	8985
PF3D7_1100300	0	2	1	0	1	1	0	1	1	-0.0338931	-0.0492594	PF3D7_1100300.1	rifin	RIF	OG6_100719	340	1023
PF3D7_1100400	0	2	1	0	1	1	0	1	1	-0.0338931	-0.0492594	PF3D7_1100400.1	rifin	RIF	OG6_100719	323	972
PF3D7_1100500												PF3D7_1100500.1	rifin	RIF	OG6_100719	327	984
PF3D7_1100800	0.841151	2	0.656669	0.0662896	1	0.796818	0.774861	1	0.378717	-1.57025	-2.69297	PF3D7_1100800.1	Pfmc-2TM Maurer's cleft two transmembrane protein	MC-2TM	OG6_122335	231	696
PF3D7_1101100	8.28513e-13	2	1	0	1	1	8.28513e-13	1	0.999999	-0.476338	-2.00924	PF3D7_1101100.1	rifin	RIF	OG6_100719	349	1050
PF3D7_1101200	0	2	1	0	1	1	0	1	1	-0.0338931	-0.0492594	PF3D7_1101200.1	rifin	RIF	OG6_100719	356	1071
PF3D7_1101300	0.27746	2	0.870463	0.27746	1	0.598371	0	1	1	-1.27338	0.25341	PF3D7_1101300.1	rifin	RIF	OG6_100719	330	993
PF3D7_1101500	0	2	1	0	1	1	0	1	1	-0.0338931	-0.0492594	PF3D7_1101500.1	exported protein family 4	EPF4	OG6_128062	308	927
PF3D7_1101600	0	2	1	0	1	1	0	1	1	-0.0338931	-0.0492594	PF3D7_1101600.1	exported protein family 3	EPF3	OG6_128718	230	693
PF3D7_1101700	2.1237	2	0.345815	2.12017	1	0.14537	0.00352956	1	0.952625	-2.17004	-0.729682	PF3D7_1101700.1	Pfmc-2TM Maurer's cleft two transmembrane protein	MC-2TM	OG6_122335	231	696
PF3D7_1101800	0	2	1	0	1	1	0	1	1	-0.0338931	-0.0492594	PF3D7_1101800.1	exported protein family 1	EPF1	OG6_126097	282	849
PF3D7_1102200	0	2	1	0	1	1	0	1	1	-0.411606	-0.0697971	PF3D7_1102200.1	DnaJ protein, putative	N/A	OG6_102152	566	1701
PF3D7_1102300	2.89607	2	0.235032	2.89607	1	0.0887958	0	1	1	1.16205	0.534099	PF3D7_1102300.1	Plasmodium exported protein, unknown function	N/A	OG6_532807	415	1248
PF3D7_1102400	0	2	1	0	1	1	0	1	1	-0.392423	-0.170701	PF3D7_1102400.1	phosphopantothenate--cysteine ligase, putative	PPCS	OG6_102247	660	1983
PF3D7_1102500	0.817926	2	0.664339	0.00131051	1	0.971122	0.816616	1	0.366171	-0.697677	-0.761074	PF3D7_1102500.1	gametocyte exported protein 2	GEXP02	OG6_131849	624	1875
PF3D7_1102600	120.526	2	0	47.4094	1	5.76073e-12	73.1169	1	0	-2.31273	-1.89978	PF3D7_1102600.1	Plasmodium exported protein, unknown function	GEXP14	OG6_533282	271	816
PF3D7_1102700	0	2	1	0	1	1	0	1	1	-0.513265	0.0547014	PF3D7_1102700.1	early transcribed membrane protein 11.1	ETRAMP11.1	OG6_141182	91	276
PF3D7_1102800	0	2	1	0	1	1	0	1	1	-0.185178	0.132485	PF3D7_1102800.1	early transcribed membrane protein 11.2	ETRAMP11.2	OG6_141182	94	285
PF3D7_1102900	0	2	1	0	1	1	0	1	1	-0.203133	0.489869	PF3D7_1102900.1	Plasmodium exported protein (hyp11), unknown function	N/A	OG6_158824	215	648
PF3D7_1103000	1.43923	2	0.486939	0.957866	1	0.327725	0.481367	1	0.487804	-2.41108	-2.61476	PF3D7_1103000.1	conserved Plasmodium protein, unknown function	N/A	OG6_533688	91	276
PF3D7_1103100	0	2	1	0	1	1	0	1	1	-0.440846	-0.374033	PF3D7_1103100.1	60S acidic ribosomal protein P1, putative	RPP1	OG6_101037	118	357
PF3D7_1103400	0	2	1	0	1	1	0	1	1	-0.360884	-0.309422	PF3D7_1103400.1	iron-sulfur cluster assembly protein SufD	SufD	OG6_108643	1462	4389
PF3D7_1103500	8.65271	2	0.0132156	8.27196	1	0.0040262	0.380753	1	0.537201	1.59555	0.828346	PF3D7_1103500.1	CPW-WPC family protein	N/A	OG6_159552	583	1752
PF3D7_1103600	0	2	1	0	1	1	0	1	1	0.222266	0.194291	PF3D7_1103600.1	actin-like protein, putative	ALP2a	OG6_171465	499	1500
PF3D7_1103700	0	2	1	0	1	1	0	1	1	-0.572014	-0.116591	PF3D7_1103700.1	casein kinase II beta chain	CK2beta1	OG6_100687	245	738
PF3D7_1103800	26.3899	2	1.86001e-06	0.0055194	1	0.940778	26.3843	1	2.79801e-07	0.700159	0.975821	PF3D7_1103800.1	CCR4-NOT transcription complex subunit 1, putative	NOT1	OG6_101511	3371	10116
PF3D7_1103900	15.0505	2	0.00053929	4.85281	1	0.0276012	10.1977	1	0.00140616	2.82752	3.51518	PF3D7_1103900.1	RIIa domain-containing protein, putative	N/A	OG6_206998	61	186
PF3D7_1104000	37.231	2	8.22978e-09	14.8398	1	0.000117041	22.3912	1	2.22386e-06	-1.39208	-1.20992	PF3D7_1104000.1	phenylalanine--tRNA ligase beta subunit	N/A	OG6_101233	623	1872
PF3D7_1104100	0	2	1	0	1	1	0	1	1	-0.117499	0.0979989	PF3D7_1104100.1	syntaxin, Qa-SNARE family	SYN13	OG6_532853	347	1044
PF3D7_1104200	0	2	1	0	1	1	0	1	1	-0.0736802	0.386552	PF3D7_1104200.1	chromatin remodeling protein	SNF2L	OG6_100877	1426	4281
PF3D7_1104300	0	2	1	0	1	1	0	1	1	0.130986	0.347091	PF3D7_1104300.1	conserved Plasmodium protein, unknown function	N/A	OG6_104815	1141	3426
PF3D7_1104400	0	2	1	0	1	1	0	1	1	-0.46497	-0.226609	PF3D7_1104400.1	thioredoxin-like mero protein	Trx-mero	OG6_119698	424	1275
PF3D7_1104500	9.61562	2	0.00816571	6.8495	1	0.00886661	2.76612	1	0.0962791	3.04655	1.40361	PF3D7_1104500.1	WD repeat-containing protein, putative	N/A	OG6_215353	644	1935
PF3D7_1104600	0	2	1	0	1	1	0	1	1	-0.1167	0.332358	PF3D7_1104600.1	radial spoke head protein, putative	N/A	OG6_102738	643	1932
PF3D7_1104700.1	0	2	1	0	1	1	0	1	1	0.0205266	0.254485	PF3D7_1104700.1	DNA-directed RNA polymerase III subunit RPC8, putative	RPC25	OG6_101831	186	561
PF3D7_1104700.2	0	2	1	0	1	1	0	1	1	-0.0338931	-0.0492594	PF3D7_1104700.2	DNA-directed RNA polymerase III subunit RPC8, putative	RPC25	OG6_101831	184	555
PF3D7_1104800	1.05605	2	0.58977	1.05605	1	0.304119	0	1	1	-0.930949	-0.449608	PF3D7_1104800.1	metabolite/drug transporter, putative	N/A	OG6_108621	417	1254
PF3D7_1104900	90.4344	2	0	13.6701	1	0.000217897	76.7643	1	0	1.25982	1.64629	PF3D7_1104900.1	calcium/calmodulin-dependent protein kinase, putative	N/A	OG6_127986	1620	4863
PF3D7_1105000	0	2	1	0	1	1	0	1	1	-0.203569	0.287479	PF3D7_1105000.1	histone H4	H4	OG6_100120	103	312
PF3D7_1105100	0	2	1	0	1	1	0	1	1	0.278261	0.459691	PF3D7_1105100.1	histone H2B	H2B	OG6_100082	117	354
PF3D7_1105200	0	2	1	0	1	1	0	1	1	0.204436	0.685688	PF3D7_1105200.1	WD repeat-containing protein WRAP73, putative	WDR8	OG6_103893	463	1392
PF3D7_1105300	0	2	1	0	1	1	0	1	1	-0.462081	-0.132026	PF3D7_1105300.1	conserved Plasmodium protein, unknown function	N/A	OG6_532785	730	2193
PF3D7_1105400	0	2	1	0	1	1	0	1	1	-0.461091	0.0202284	PF3D7_1105400.1	40S ribosomal protein S4, putative	RPS4	OG6_100732	261	786
PF3D7_1105500	0	2	1	0	1	1	0	1	1	0.384646	0.3673	PF3D7_1105500.1	centrin-4	CEN4	OG6_533695	171	516
PF3D7_1105600	0	2	1	0	1	1	0	1	1	-0.237914	0.0840053	PF3D7_1105600.1	translocon component PTEX88	PTEX88	OG6_532732	777	2334
PF3D7_1105700	0	2	1	0	1	1	0	1	1	-0.320048	0.237525	PF3D7_1105700.1	tRNA-splicing ligase RtcB, putative	RTCB	OG6_101445	506	1521
PF3D7_1105800	0	2	1	0	1	1	0	1	1	-0.282032	-0.19268	PF3D7_1105800.1	conserved Apicomplexan protein, unknown function	N/A	OG6_131667	266	801
PF3D7_1105900	0	2	1	0	1	1	0	1	1	0.384811	-0.146022	PF3D7_1105900.1	conserved Plasmodium membrane protein, unknown function	N/A	OG6_533251	132	399
PF3D7_1106000	0	2	1	0	1	1	0	1	1	-0.56644	-0.487668	PF3D7_1106000.1	RuvB-like helicase 2	RUVB2	OG6_101792	475	1428
PF3D7_1106100	0	2	1	0	1	1	0	1	1	0.405579	0.320665	PF3D7_1106100.1	ribosomal protein S15, apicoplast, putative	N/A	OG6_101240	269	810
PF3D7_1106200	0	2	1	0	1	1	0	1	1	-0.349515	0.0977193	PF3D7_1106200.1	conserved Plasmodium protein, unknown function	N/A	OG6_532790	681	2046
PF3D7_1106300	0	2	1	0	1	1	0	1	1	-0.169531	0.0677222	PF3D7_1106300.1	5'-3' exoribonuclease 1, putative	XRN1	OG6_156410	733	2202
PF3D7_1106400	0	2	1	0	1	1	0	1	1	-0.180038	0.557922	PF3D7_1106400.1	conserved Plasmodium protein, unknown function	N/A	OG6_532475	116	351
PF3D7_1106500	0	2	1	0	1	1	0	1	1	-0.135338	0.13785	PF3D7_1106500.1	conserved Plasmodium protein, unknown function	N/A	OG6_143205	2021	6066
PF3D7_1106600	0	2	1	0	1	1	0	1	1	0.280547	0.261964	PF3D7_1106600.1	DEAD/DEAH box helicase, putative	N/A	OG6_134690	1313	3942
PF3D7_1106700	0	2	1	0	1	1	0	1	1	0.124349	0.380904	PF3D7_1106700.1	DNA replication ATP-dependent helicase/nuclease DNA2, putative	DNA2	OG6_102586	1024	3075
PF3D7_1106800	0	2	1	0	1	1	0	1	1	0.0659965	0.154885	PF3D7_1106800.1	pseudo-tyrosine kinase-like protein	pTKL	OG6_533118	1501	4506
PF3D7_1106900	12.6319	2	0.00180729	10.1187	1	0.00146775	2.51319	1	0.112897	1.87215	1.1487	PF3D7_1106900.1	conserved Plasmodium protein, unknown function	N/A	OG6_127981	168	507
PF3D7_1107000	0	2	1	0	1	1	0	1	1	-0.212173	0.0325792	PF3D7_1107000.1	U6 snRNA-associated Sm-like protein LSm4, putative	LSM4	OG6_102392	126	381
PF3D7_1107100	1.24735	2	0.535972	1.24735	1	0.26406	0	1	1	0.858731	0.518421	PF3D7_1107100.1	nucleic acid binding protein, putative	N/A	OG6_104633	588	1767
PF3D7_1107200	0	2	1	0	1	1	0	1	1	0.0117206	0.263038	PF3D7_1107200.1	conserved protein, unknown function	N/A	OG6_103803	713	2142
PF3D7_1107300	0	2	1	0	1	1	0	1	1	0.0491858	0.25066	PF3D7_1107300.1	polyadenylate-binding protein-interacting protein 1, putative	PAIP1	OG6_101572	3334	10005
PF3D7_1107400	0	2	1	0	1	1	0	1	1	-0.286658	0.0928185	PF3D7_1107400.1	DNA repair protein RAD51	RAD51	OG6_100483	350	1053
PF3D7_1107500	0	2	1	0	1	1	0	1	1	-0.443563	-0.227632	PF3D7_1107500.1	prefoldin, putative	N/A	OG6_103935	155	468
PF3D7_1107600	0	2	1	0	1	1	0	1	1	0.606812	0.562158	PF3D7_1107600.1	conserved Plasmodium protein, unknown function	N/A	OG6_104159	1145	3438
PF3D7_1107700	0	2	1	0	1	1	0	1	1	0.0582179	0.176359	PF3D7_1107700.1	pescadillo homolog	PES	OG6_102136	643	1932
PF3D7_1107800	0	2	1	0	1	1	0	1	1	0.337062	0.399936	PF3D7_1107800.1	AP2 domain transcription factor, putative	ApiAP2	OG6_532859	1828	5487
PF3D7_1107900	0	2	1	0	1	1	0	1	1	0.0984005	0.572565	PF3D7_1107900.1	mechanosensitive ion channel protein, putative	MSCS	OG6_124595	1812	5439
PF3D7_1108000	0	2	1	0	1	1	0	1	1	0.491671	0.558289	PF3D7_1108000.1	IWS1-like protein, putative	N/A	OG6_132907	568	1707
PF3D7_1108100	69.8923	2	6.66134e-16	33.2447	1	8.12609e-09	36.6476	1	1.41533e-09	2.32967	1.79848	PF3D7_1108100.1	conserved Plasmodium protein, unknown function	N/A	OG6_121023	1368	4107
PF3D7_1108200	0	2	1	0	1	1	0	1	1	0.427836	0.365581	PF3D7_1108200.1	D-tyrosyl-tRNA(Tyr) deacylase	DTD	OG6_101644	164	495
PF3D7_1108300	0	2	1	0	1	1	0	1	1	0.195125	0.423263	PF3D7_1108300.1	pterin-4a-carbinolamine dehydratase	PCD	OG6_100957	107	324
PF3D7_1108400	0	2	1	0	1	1	0	1	1	-0.546936	-0.411082	PF3D7_1108400.1	casein kinase 2, alpha subunit	CK2alpha	OG6_100821	335	1008
PF3D7_1108500	0.203678	2	0.903175	0	1	1	0.203678	1	0.651768	0.275505	0.750206	PF3D7_1108500.1	succinate--CoA ligase [ADP-forming] subunit alpha, putative	SCS-alpha	OG6_100834	327	984
PF3D7_1108600	0	2	1	0	1	1	0	1	1	-0.59871	-0.385424	PF3D7_1108600.1	endoplasmic reticulum-resident calcium binding protein	ERC	OG6_105526	343	1032
PF3D7_1108700	0	2	1	0	1	1	0	1	1	0.604589	0.675069	PF3D7_1108700.1	heat shock protein J2	Pfj2	OG6_107903	540	1623
PF3D7_1108800	3.03812	2	0.218918	0	1	1	3.03812	1	0.0813302	0.618675	1.07808	PF3D7_1108800.1	conserved Plasmodium protein, unknown function	N/A	OG6_532322	155	468
PF3D7_1108900	0	2	1	0	1	1	0	1	1	0.233277	0.343212	PF3D7_1108900.1	tetratricopeptide repeat protein, putative	N/A	OG6_102484	463	1392
PF3D7_1109100	0.345788	2	0.841227	0	1	1	0.345788	1	0.556507	0.634168	0.82634	PF3D7_1109100.1	conserved Plasmodium protein, unknown function	N/A	OG6_532743	1467	4404
PF3D7_1109200	4.2671	2	0.118416	0.917429	1	0.338151	3.34968	1	0.0672182	0.855874	0.954006	PF3D7_1109200.1	conserved Plasmodium protein, unknown function	N/A	OG6_532604	385	1158
PF3D7_1109400	0	2	1	0	1	1	0	1	1	0.269846	0.358111	PF3D7_1109400.1	essential nuclear protein 1, putative	ENP1	OG6_102261	436	1311
PF3D7_1109900	0.00150613	2	0.999247	0.00150613	1	0.969043	0	1	1	-0.696485	-0.503056	PF3D7_1109900.1	60S ribosomal protein L36	RPL36	OG6_101322	112	339
PF3D7_1110000	0	2	1	0	1	1	0	1	1	-0.490128	-0.097745	PF3D7_1110000.1	conserved Plasmodium protein, unknown function	N/A	OG6_533314	82	249
PF3D7_1110100	0	2	1	0	1	1	0	1	1	0.140052	0.349134	PF3D7_1110100.1	conserved Plasmodium protein, unknown function	N/A	OG6_121156	850	2553
PF3D7_1110200	0	2	1	0	1	1	0	1	1	-0.207144	-0.164295	PF3D7_1110200.1	pre-mRNA-processing factor 6, putative	PRPF6	OG6_102682	1329	3990
PF3D7_1110300	0	2	1	0	1	1	0	1	1	-0.100255	0.0592133	PF3D7_1110300.1	G-patch domain-containing protein, putative	N/A	OG6_113378	221	666
PF3D7_1110400	0	2	1	0	1	1	0	1	1	0.0181892	0.254931	PF3D7_1110400.1	RNA-binding protein, putative	N/A	OG6_533730	1483	4452
PF3D7_1110500	0.0935813	2	0.954287	0.0935813	1	0.759673	0	1	1	0.73714	0.236102	PF3D7_1110500.1	vacuolar protein sorting-associated protein 35, putative	VPS35	OG6_101945	1050	3153
PF3D7_1110600	0	2	1	0	1	1	0	1	1	0.577161	0.682424	PF3D7_1110600.1	ribosomal protein L11, mitochondrial, putative	N/A	OG6_100842	178	537
PF3D7_1110700	0.0228294	2	0.98865	0	1	1	0.0228294	1	0.879901	0.687057	0.730719	PF3D7_1110700.1	actin-like protein, putative	ALP1	OG6_130926	378	1137
PF3D7_1110800	59.5948	2	1.14575e-13	12.9259	1	0.000324061	46.6688	1	8.4055e-12	1.30911	1.49599	PF3D7_1110800.1	conserved Plasmodium protein, unknown function	N/A	OG6_104978	201	606
PF3D7_1110900	0	2	1	0	1	1	0	1	1	0.289415	0.325134	PF3D7_1110900.1	ES2 protein, putative	N/A	OG6_103502	579	1740
PF3D7_1111000	0	2	1	0	1	1	0	1	1	-0.0782261	0.286574	PF3D7_1111000.1	tRNA m5C-methyltransferase, putative	N/A	OG6_104090	579	1740
PF3D7_1111100	0	2	1	0	1	1	0	1	1	-0.325906	0.177625	PF3D7_1111100.1	replication factor C subunit 5, putative	RFC5	OG6_102480	349	1050
PF3D7_1111200	0	2	1	0	1	1	0	1	1	-0.000958348	0.293626	PF3D7_1111200.1	conserved protein, unknown function	N/A	OG6_103069	594	1785
PF3D7_1111300	0	2	1	0	1	1	0	1	1	-0.100211	0.106026	PF3D7_1111300.1	protein transport protein BOS1, putative	BOS1	OG6_102735	289	870
PF3D7_1111400	0	2	1	0	1	1	0	1	1	-0.0517658	0.345948	PF3D7_1111400.1	conserved Plasmodium protein, unknown function	N/A	OG6_533050	188	567
PF3D7_1111500	0	2	1	0	1	1	0	1	1	0.14882	0.595744	PF3D7_1111500.1	acylphosphatase, putative	N/A	OG6_101060	129	390
PF3D7_1111600	13.127	2	0.00141096	0.282017	1	0.595382	12.8449	1	0.000338392	0.861401	1.55586	PF3D7_1111600.1	endonuclease/exonuclease/phosphatase family protein, putative	N/A	OG6_124640	744	2235
PF3D7_1111700	0	2	1	0	1	1	0	1	1	-0.137004	-0.144356	PF3D7_1111700.1	conserved Plasmodium protein, unknown function	N/A	OG6_533574	800	2403
PF3D7_1111800	0	2	1	0	1	1	0	1	1	0.368512	0.293327	PF3D7_1111800.1	peptidyl-prolyl cis-trans isomerase, putative	N/A	OG6_119527	355	1068
PF3D7_1111900	0.708316	2	0.701764	0.708316	1	0.400003	0	1	1	-0.834479	-0.359686	PF3D7_1111900.1	Josephin domain-containing protein, putative	N/A	OG6_104335	236	711
PF3D7_1112000	0	2	1	0	1	1	0	1	1	0.431891	0.391325	PF3D7_1112000.1	conserved protein, unknown function	N/A	OG6_131932	72	219
PF3D7_1112100	0	2	1	0	1	1	0	1	1	-0.0355393	0.0629678	PF3D7_1112100.1	conserved Plasmodium protein, unknown function	N/A	OG6_533593	2460	7383
PF3D7_1112200	0	2	1	0	1	1	0	1	1	0.14997	0.185013	PF3D7_1112200.1	ubiquinone biosynthesis protein COQ4, putative	COQ4	OG6_103250	355	1068
PF3D7_1112300	0	2	1	0	1	1	0	1	1	0.311992	0.0686223	PF3D7_1112300.1	conserved Plasmodium protein, unknown function	N/A	OG6_533284	845	2538
PF3D7_1112400	0	2	1	0	1	1	0	1	1	-0.471972	-0.0930534	PF3D7_1112400.1	nucleic acid binding protein, putative	N/A	OG6_100876	191	576
PF3D7_1112500	0	2	1	0	1	1	0	1	1	-0.500637	-0.0531842	PF3D7_1112500.1	RNA transcription, translation and transport factor protein, putative	N/A	OG6_105549	278	837
PF3D7_1112600	0	2	1	0	1	1	0	1	1	0.100352	0.275324	PF3D7_1112600.1	ATPase, putative	N/A	OG6_102902	707	2124
PF3D7_1112700	0.65131	2	0.722054	0.0050689	1	0.943242	0.646241	1	0.42146	0.705457	0.785701	PF3D7_1112700.1	conserved Plasmodium protein, unknown function	N/A	OG6_104125	1159	3480
PF3D7_1112800	2.16718	2	0.338378	0.11227	1	0.737574	2.05491	1	0.151716	0.775124	0.945948	PF3D7_1112800.1	conserved protein, unknown function	N/A	OG6_130795	445	1338
PF3D7_1112900	63.7258	2	1.45439e-14	19.1417	1	1.21362e-05	44.584	1	2.43673e-11	1.97151	2.04848	PF3D7_1112900.1	conserved protein, unknown function	N/A	OG6_533569	363	1092
PF3D7_1113000	44.7474	2	1.91967e-10	11.0415	1	0.000890969	33.7059	1	6.41047e-09	1.51078	1.56155	PF3D7_1113000.1	conserved Plasmodium protein, unknown function	N/A	OG6_533437	5951	17856
PF3D7_1113100	0	2	1	0	1	1	0	1	1	0.136669	0.278988	PF3D7_1113100.1	protein tyrosine phosphatase	PRL	OG6_101823	218	657
PF3D7_1113200	0	2	1	0	1	1	0	1	1	-0.367781	0.00150635	PF3D7_1113200.1	conserved Plasmodium protein, unknown function	N/A	OG6_533631	129	390
PF3D7_1113300	0	2	1	0	1	1	0	1	1	-0.472499	-0.475682	PF3D7_1113300.1	UDP-galactose transporter, putative	UGT	OG6_101710	343	1032
PF3D7_1113400	0	2	1	0	1	1	0	1	1	-0.511476	0.0172088	PF3D7_1113400.1	ubiquitin domain-containing protein DSK2, putative	DSK2	OG6_100933	388	1167
PF3D7_1113500	0	2	1	0	1	1	0	1	1	0.228555	0.191203	PF3D7_1113500.1	GTP-binding protein, putative	N/A	OG6_101542	698	2097
PF3D7_1113600	0	2	1	0	1	1	0	1	1	-0.453181	-0.289599	PF3D7_1113600.1	conserved Plasmodium protein, unknown function	N/A	OG6_532400	376	1131
PF3D7_1113700	1.42435	2	0.490577	1.42435	1	0.232689	0	1	1	-0.952423	-0.32809	PF3D7_1113700.1	glyoxalase I	GLO1	OG6_102622	356	1071
PF3D7_1113800	0	2	1	0	1	1	0	1	1	-0.569925	-0.425288	PF3D7_1113800.1	conserved Plasmodium membrane protein, unknown function	N/A	OG6_142855	702	2109
PF3D7_1113900	13.7239	2	0.00104687	6.31186	1	0.0119933	7.41205	1	0.00647886	1.4094	1.19696	PF3D7_1113900.1	mitogen-activated protein kinase 2	MAPK2	OG6_111091	508	1527
PF3D7_1114000	51.1691	2	7.74036e-12	0	1	1	51.1691	1	8.47433e-13	0.192809	2.44887	PF3D7_1114000.1	dynein light chain Tctex-type, putative	N/A	OG6_101459	175	528
PF3D7_1114100.2	0.51094	2	0.774552	0	1	1	0.51094	1	0.474732	-0.475035	5.0103	PF3D7_1114100.2	rhomboid protease ROM1	ROM1	OG6_100562	276	831
PF3D7_1114100.1	0	2	1	0	1	1	0	1	1	0.255951	-0.221643	PF3D7_1114100.1	rhomboid protease ROM1	ROM1	OG6_100562	278	837
PF3D7_1114200	0	2	1	0	1	1	0	1	1	-0.284694	-0.0942231	PF3D7_1114200.1	GTPase-activating protein, putative	N/A	OG6_100958	373	1122
PF3D7_1114400	0.432848	2	0.805394	0.432848	1	0.510595	0	1	1	-0.864522	-0.0924023	PF3D7_1114400.1	RAP protein, putative	N/A	OG6_156395	637	1914
PF3D7_1114500	0	2	1	0	1	1	0	1	1	-0.562418	-0.15938	PF3D7_1114500.1	conserved Plasmodium protein, unknown function	N/A	OG6_532935	428	1287
PF3D7_1114600	7.84857	2	0.0197562	2.74474	1	0.0975749	5.10383	1	0.023873	1.18696	1.23289	PF3D7_1114600.1	conserved Plasmodium protein, unknown function	N/A	OG6_532911	335	1008
PF3D7_1114700	0	2	1	0	1	1	0	1	1	0.138484	0.212003	PF3D7_1114700.1	cyclin-dependent-like kinase CLK3	CLK3	OG6_102293	699	2100
PF3D7_1114800	18.6228	2	9.03861e-05	0.00477134	1	0.94493	18.6181	1	1.597e-05	0.715498	1.51993	PF3D7_1114800.1	glycerol-3-phosphate dehydrogenase, putative	G3PDH	OG6_100385	394	1185
PF3D7_1114900	2.31264	2	0.314642	2.08557	1	0.148697	0.227071	1	0.633704	1.14853	0.769116	PF3D7_1114900.1	filamin domain-containing protein, putative	N/A	OG6_139463	2480	7443
PF3D7_1115000	1.9154	2	0.383775	1.9154	1	0.166365	0	1	1	-1.07606	-0.262355	PF3D7_1115000.1	conserved protein, unknown function	N/A	OG6_179342	145	438
PF3D7_1115100	3.92998	2	0.140157	0.168841	1	0.681144	3.76114	1	0.0524567	0.958623	1.3421	PF3D7_1115100.1	conserved protein, unknown function	N/A	OG6_139462	307	924
PF3D7_1115200	0	2	1	0	1	1	0	1	1	0.541992	0.627139	PF3D7_1115200.1	histone-lysine N-methyltransferase SET7	SET7	OG6_119251	793	2382
PF3D7_1115300	1.60105	2	0.449093	1.60105	1	0.205754	0	1	1	-0.951863	-0.415129	PF3D7_1115300.1	cysteine proteinase falcipain 2b	FP2B	OG6_100116	482	1449
PF3D7_1115400	0	2	1	0	1	1	0	1	1	0.0586065	0.197505	PF3D7_1115400.1	cysteine proteinase falcipain 3	FP3	OG6_100116	492	1479
PF3D7_1115500	0	2	1	0	1	1	0	1	1	-0.25854	-0.226318	PF3D7_1115500.1	AP2 domain transcription factor, putative	ApiAP2	OG6_139439	231	696
PF3D7_1115600	0	2	1	0	1	1	0	1	1	-0.110965	0.36398	PF3D7_1115600.1	peptidyl-prolyl cis-trans isomerase	CYP19B	OG6_100844	195	588
PF3D7_1115700	0	2	1	0	1	1	0	1	1	-0.431007	-0.0270254	PF3D7_1115700.1	cysteine proteinase falcipain 2a	FP2A	OG6_100116	484	1455
PF3D7_1115800	0	2	1	0	1	1	0	1	1	-0.482182	0.163022	PF3D7_1115800.1	conserved Plasmodium protein, unknown function	N/A	OG6_533668	304	915
PF3D7_1115900	0.36306	2	0.833993	0	1	1	0.36306	1	0.546811	0.183029	0.807544	PF3D7_1115900.1	palmitoyltransferase DHHC9	DHHC9	OG6_100499	293	882
PF3D7_1116000	0	2	1	0	1	1	0	1	1	0.195084	0.489881	PF3D7_1116000.1	rhoptry neck protein 4	RON4	OG6_211592	1201	3606
PF3D7_1116100	0	2	1	0	1	1	0	1	1	0.324739	0.356723	PF3D7_1116100.1	serine esterase, putative	N/A	OG6_154686	1830	5493
PF3D7_1116200.1	0.0130143	2	0.993514	0	1	1	0.0130143	1	0.909174	0.241857	-0.720669	PF3D7_1116200.1	pyridoxine biosynthesis protein PDX2	PDX2	OG6_103407	219	660
PF3D7_1116200.2	0	2	1	0	1	1	0	1	1	-0.0338931	-0.0492594	PF3D7_1116200.2	pyridoxine biosynthesis protein PDX2	PDX2	OG6_103407	181	546
PF3D7_1116300	0	2	1	0	1	1	0	1	1	-0.289615	0.506457	PF3D7_1116300.1	peptidyl-prolyl cis-trans isomerase	CYP19C	OG6_102733	167	504
PF3D7_1116400	0	2	1	0	1	1	0	1	1	0.0372279	0.103201	PF3D7_1116400.1	guanine nucleotide-exchange factor SEC12	SEC12	OG6_132560	485	1458
PF3D7_1116500	0	2	1	0	1	1	0	1	1	-0.420166	0.168125	PF3D7_1116500.1	folate transporter 2	FT2	OG6_104487	455	1368
PF3D7_1116600	0	2	1	0	1	1	0	1	1	0.354254	0.485525	PF3D7_1116600.1	dolichyl-diphosphooligosaccharide--protein glycosyltransferase subunit STT3, putative	STT3	OG6_100521	856	2571
PF3D7_1116700	0.00315942	2	0.998422	0.00315942	1	0.955176	0	1	1	-0.700304	-0.45256	PF3D7_1116700.1	dipeptidyl aminopeptidase 1	DPAP1	OG6_103622	700	2103
PF3D7_1116800	0	2	1	0	1	1	0	1	1	0.203934	0.21535	PF3D7_1116800.1	heat shock protein 101	HSP101	OG6_100223	906	2721
PF3D7_1116900	0.827265	2	0.661244	0.158848	1	0.69022	0.668417	1	0.413604	0.956546	1.08147	PF3D7_1116900.1	conserved protein, unknown function	N/A	OG6_160740	212	639
PF3D7_1117000	0	2	1	0	1	1	0	1	1	0.209688	0.370236	PF3D7_1117000.1	MFS domain-containing protein P115, putative	N/A	OG6_533206	1283	3852
PF3D7_1117100	0	2	1	0	1	1	0	1	1	-0.0865496	0.247729	PF3D7_1117100.1	ubiquitin carboxyl-terminal hydrolase UCH54	UCH54	OG6_102753	465	1398
PF3D7_1117200	44.2981	2	2.40316e-10	7.89477	1	0.0049578	36.4034	1	1.60426e-09	1.33239	1.68468	PF3D7_1117200.1	conserved Plasmodium protein, unknown function	N/A	OG6_532509	1821	5466
PF3D7_1117300	0	2	1	0	1	1	0	1	1	0.080239	0.502398	PF3D7_1117300.1	conserved protein, unknown function	N/A	OG6_215354	128	387
PF3D7_1117400	6.75622	2	0.0341119	0	1	1	6.75622	1	0.00934215	0.67602	1.35517	PF3D7_1117400.1	conserved Plasmodium protein, unknown function	N/A	OG6_532460	397	1194
PF3D7_1117500	0.21126	2	0.899758	0.21126	1	0.645782	0	1	1	-0.785522	-0.468292	PF3D7_1117500.1	tyrosine--tRNA ligase	TyrRSapi	OG6_101423	561	1686
PF3D7_1117600.1	0	2	1	0	1	1	0	1	1	0.170329	0.620302	PF3D7_1117600.1	peptidyl-tRNA hydrolase ICT1	ICT1	OG6_102939	153	462
PF3D7_1117600.2	0	2	1	0	1	1	0	1	1	-0.0338931	-0.0492594	PF3D7_1117600.2	peptidyl-tRNA hydrolase ICT1	ICT1	OG6_102939	130	393
PF3D7_1117700	0.0362214	2	0.982052	0.0362214	1	0.849059	0	1	1	-0.709319	-0.369087	PF3D7_1117700.1	GTP-binding nuclear protein RAN/TC4	RAN	OG6_101761	214	645
PF3D7_1117800	0	2	1	0	1	1	0	1	1	-0.278725	-0.293439	PF3D7_1117800.1	DNA mismatch repair protein MLH	MLH	OG6_101011	1016	3051
PF3D7_1117900	0	2	1	0	1	1	0	1	1	0.0213004	0.0190788	PF3D7_1117900.1	conserved Plasmodium protein, unknown function	N/A	OG6_533403	1471	4416
PF3D7_1118000	0	2	1	0	1	1	0	1	1	-0.357456	0.460796	PF3D7_1118000.1	conserved Plasmodium protein, unknown function	N/A	OG6_532829	200	603
PF3D7_1118100	0	2	1	0	1	1	0	1	1	0.0741715	-0.0276897	PF3D7_1118100.1	AP-1 complex subunit sigma, putative	AP1S	OG6_100926	155	468
PF3D7_1118200	0	2	1	0	1	1	0	1	1	0.0588775	0.0670315	PF3D7_1118200.1	heat shock protein 90, putative	N/A	OG6_103348	930	2793
PF3D7_1118300	0	2	1	0	1	1	0	1	1	0.0779743	0.273976	PF3D7_1118300.1	insulinase, putative	N/A	OG6_105738	1488	4467
PF3D7_1118400	0	2	1	0	1	1	0	1	1	0.271575	0.202126	PF3D7_1118400.1	haloacid dehalogenase-like hydrolase, putative	HAD4	OG6_119263	306	921
PF3D7_1118500	0	2	1	0	1	1	0	1	1	0.385974	0.0944706	PF3D7_1118500.1	nucleolar protein 56, putative	NOP56	OG6_101480	594	1785
PF3D7_1118600	0	2	1	0	1	1	0	1	1	-0.0665251	0.211736	PF3D7_1118600.1	histone acetyltransferase MYST	MYST	OG6_100632	608	1827
PF3D7_1118700	11.8691	2	0.00264646	0.943536	1	0.33137	10.9255	1	0.000948482	0.999229	1.36444	PF3D7_1118700.1	myosin light chain B	MLC-B	OG6_533578	652	1959
PF3D7_1118800	3.12631	2	0.209474	2.53635	1	0.111252	0.589959	1	0.442435	0.992996	0.794481	PF3D7_1118800.1	actin-related protein 2/3 complex subunit 1, putative	ARC40	OG6_101628	391	1176
PF3D7_1118900	34.9542	2	2.56923e-08	12.4091	1	0.000427238	22.545	1	2.05276e-06	1.35856	1.46053	PF3D7_1118900.1	conserved protein, unknown function	N/A	OG6_130924	248	747
PF3D7_1119000	0	2	1	0	1	1	0	1	1	-0.513755	-0.0879674	PF3D7_1119000.1	acyl-CoA-binding protein, putative	N/A	OG6_104190	371	1116
PF3D7_1119100	0.0605687	2	0.97017	0.0605673	1	0.805601	1.40072e-06	1	0.999056	-0.734796	-0.693267	PF3D7_1119100.1	tRNA m(1)G methyltransferase, putative	N/A	OG6_102182	324	975
PF3D7_1119200	0	2	1	0	1	1	0	1	1	0.360308	0.573693	PF3D7_1119200.1	conserved protein, unknown function	N/A	OG6_108013	150	453
PF3D7_1119300	0	2	1	0	1	1	0	1	1	-0.429407	-0.401551	PF3D7_1119300.1	splicing factor U2AF small subunit, putative	U2AF1	OG6_101418	294	885
PF3D7_1119400	0	2	1	0	1	1	0	1	1	0.103725	0.337135	PF3D7_1119400.1	ubiquitin-protein ligase, putative	N/A	OG6_100865	2147	6444
PF3D7_1119500	0	2	1	0	1	1	0	1	1	0.25076	0.226005	PF3D7_1119500.1	AP-4 complex subunit mu, putative	N/A	OG6_105379	436	1311
PF3D7_1119600	0	2	1	0	1	1	0	1	1	-0.596199	-0.186586	PF3D7_1119600.1	ATP-dependent zinc metalloprotease FTSH, putative	N/A	OG6_100384	1052	3159
PF3D7_1119700	0	2	1	0	1	1	0	1	1	0.187222	0.46884	PF3D7_1119700.1	conserved Plasmodium protein, unknown function	N/A	OG6_532432	352	1059
PF3D7_1119800	0	2	1	0	1	1	0	1	1	-0.180687	-0.208882	PF3D7_1119800.1	alternative splicing factor ASF-1, putative	ASF1	OG6_141851	200	603
PF3D7_1119900	0	2	1	0	1	1	0	1	1	-0.0606357	-0.112194	PF3D7_1119900.1	protein transport protein SEC16, putative	SEC16	OG6_532728	1749	5250
PF3D7_1120000	0	2	1	0	1	1	0	1	1	-0.0636119	0.082709	PF3D7_1120000.1	conserved protein, unknown function	N/A	OG6_119861	1070	3213
PF3D7_1120100	4.83357	2	0.089208	4.83357	1	0.0279108	0	1	1	-0.98959	-0.690065	PF3D7_1120100.1	phosphoglycerate mutase, putative	PGM1	OG6_101500	250	753
PF3D7_1120200	0	2	1	0	1	1	0	1	1	0.116448	-0.0212358	PF3D7_1120200.1	conserved Plasmodium protein, unknown function	N/A	OG6_532430	83	252
PF3D7_1120300	0	2	1	0	1	1	0	1	1	-0.362652	-0.111819	PF3D7_1120300.1	CorA-like Mg2+ transporter protein, putative	MIT1	OG6_102708	529	1590
PF3D7_1120400	0	2	1	0	1	1	0	1	1	-0.520119	-0.312928	PF3D7_1120400.1	alpha/beta hydrolase fold domain containing protein, putative	N/A	OG6_100915	382	1149
PF3D7_1120500	0	2	1	0	1	1	0	1	1	-0.570797	-0.11552	PF3D7_1120500.1	tRNA nucleotidyltransferase, putative	N/A	OG6_104034	791	2376
PF3D7_1120600	0	2	1	0	1	1	0	1	1	0.435201	0.569885	PF3D7_1120600.1	DDRGK domain-containing protein, putative	N/A	OG6_104252	2545	7638
PF3D7_1120700	0	2	1	0	1	1	0	1	1	0.569858	0.37443	PF3D7_1120700.1	conserved Plasmodium protein, unknown function	N/A	OG6_532640	1252	3759
PF3D7_1120800	0	2	1	0	1	1	0	1	1	-0.199247	-0.569251	PF3D7_1120800.1	conserved Plasmodium protein, unknown function	N/A	OG6_215355	83	252
PF3D7_1120900	0	2	1	0	1	1	0	1	1	-0.200312	-0.129068	PF3D7_1120900.1	heat shock factor-binding protein 1	HSBP	OG6_103734	113	342
PF3D7_1121000	3.84259	2	0.146417	0.0491938	1	0.824472	3.7934	1	0.051455	0.735242	0.943824	PF3D7_1121000.1	palmitoyltransferase DHHC3	DHHC3	OG6_102853	293	882
PF3D7_1121100	0	2	1	0	1	1	0	1	1	-0.0867472	0.0744315	PF3D7_1121100.1	conserved protein, unknown function	N/A	OG6_119987	1544	4635
PF3D7_1121200	0	2	1	0	1	1	0	1	1	-0.115874	-0.0731585	PF3D7_1121200.1	conserved protein, unknown function	N/A	OG6_119987	155	468
PF3D7_1121300	0.343928	2	0.842009	0	1	1	0.343928	1	0.55757	0.188002	0.868502	PF3D7_1121300.1	tyrosine kinase-like protein	TKL2	OG6_121491	1675	5028
PF3D7_1121400	0.707976	2	0.701883	0.0018387	1	0.965797	0.706138	1	0.400729	0.7072	0.844716	PF3D7_1121400.1	WD repeat-containing protein, putative	N/A	OG6_111964	582	1749
PF3D7_1121500	0	2	1	0	1	1	0	1	1	-0.535891	0.253035	PF3D7_1121500.1	conserved protein, unknown function	N/A	OG6_532547	515	1548
PF3D7_1121600	0	2	1	0	1	1	0	1	1	-0.690387	-0.336417	PF3D7_1121600.1	exported protein 1	EXP1	OG6_532360	162	489
PF3D7_1121700	0	2	1	0	1	1	0	1	1	0.161795	0.340755	PF3D7_1121700.1	protein GCN20	GCN20	OG6_100624	815	2448
PF3D7_1121800	24.9153	2	3.88779e-06	13.6188	1	0.000223931	11.2965	1	0.000776522	2.28484	1.47976	PF3D7_1121800.1	peptidase M16, putative	N/A	OG6_108964	2024	6075
PF3D7_1121900	0	2	1	0	1	1	0	1	1	-0.0413904	-0.289984	PF3D7_1121900.1	serine/threonine protein kinase, putative	N/A	OG6_119330	525	1578
PF3D7_1122000	0	2	1	0	1	1	0	1	1	-0.157606	0.288006	PF3D7_1122000.1	conserved protein, unknown function	N/A	OG6_139496	480	1443
PF3D7_1122100	0	2	1	0	1	1	0	1	1	0.398184	0.624053	PF3D7_1122100.1	GPI transamidase component GPI16, putative	GPI16	OG6_103068	514	1545
PF3D7_1122200	0	2	1	0	1	1	0	1	1	0.658956	0.568199	PF3D7_1122200.1	JmjC domain-containing protein 3	JmjC3	OG6_111804	446	1341
PF3D7_1122300	0	2	1	0	1	1	0	1	1	0.309918	0.544649	PF3D7_1122300.1	conserved Plasmodium protein, unknown function	N/A	OG6_533460	361	1086
PF3D7_1122400	0	2	1	0	1	1	0	1	1	-0.0198481	0.0151775	PF3D7_1122400.1	conserved Plasmodium protein, unknown function	N/A	OG6_532421	851	2556
PF3D7_1122500	0	2	1	0	1	1	0	1	1	0.281626	0.633367	PF3D7_1122500.1	protein KIC10	KIC10	OG6_533349	1956	5871
PF3D7_1122600	71.8941	2	2.22045e-16	14.4102	1	0.000147002	57.4839	1	3.40838e-14	1.21319	1.36163	PF3D7_1122600.1	conserved Plasmodium protein, unknown function	N/A	OG6_533034	1832	5499
PF3D7_1122700	0	2	1	0	1	1	0	1	1	0.0854089	0.308991	PF3D7_1122700.1	conserved Plasmodium protein, unknown function	N/A	OG6_532701	254	765
PF3D7_1122800	5.25713	2	0.0721821	0	1	1	5.25713	1	0.0218571	0.442484	0.953249	PF3D7_1122800.1	calcium-dependent protein kinase 6	CDPK6	OG6_136893	1617	4854
PF3D7_1122900	120.161	2	0	26.8451	1	2.20427e-07	93.3154	1	0	1.73543	2.02694	PF3D7_1122900.1	dynein heavy chain, putative	N/A	OG6_100025	5251	15756
PF3D7_1123000	0	2	1	0	1	1	0	1	1	0.295569	0.390482	PF3D7_1123000.1	conserved Plasmodium protein, unknown function	N/A	OG6_532441	2467	7404
PF3D7_1123100	0	2	1	0	1	1	0	1	1	0.344638	0.523325	PF3D7_1123100.1	calcium-dependent protein kinase 7	CDPK7	OG6_114086	2265	6798
PF3D7_1123200	0	2	1	0	1	1	0	1	1	-0.278615	-0.500984	PF3D7_1123200.1	leucine-rich repeat protein	LRR11	OG6_101394	814	2445
PF3D7_1123300	0	2	1	0	1	1	0	1	1	0.0681989	0.0688071	PF3D7_1123300.1	RING zinc finger protein, putative	N/A	OG6_533344	689	2070
PF3D7_1123400	0.460406	2	0.794372	0.460406	1	0.497434	0	1	1	-0.77833	-0.122763	PF3D7_1123400.1	eukaryotic peptide chain release factor GTP-binding subunit, putative	ERF3	OG6_101550	555	1668
PF3D7_1123500	0	2	1	0	1	1	0	1	1	-0.251775	0.0450699	PF3D7_1123500.1	golgi protein 2	GP2	OG6_532891	1336	4011
PF3D7_1123600	0	2	1	0	1	1	0	1	1	-0.123806	-0.0991991	PF3D7_1123600.1	RAP protein, putative	N/A	OG6_139494	712	2139
PF3D7_1123700	1.07911	2	0.583007	1.07911	1	0.298897	0	1	1	-0.969699	-0.347115	PF3D7_1123700.1	ribosomal protein L37, mitochondrial, putative	N/A	OG6_145389	150	453
PF3D7_1123800	0	2	1	0	1	1	0	1	1	-0.285552	-0.230935	PF3D7_1123800.1	structural maintenance of chromosomes protein 5, putative	SMC5	OG6_102083	1268	3807
PF3D7_1123900	0	2	1	0	1	1	0	1	1	-0.431853	0.0629253	PF3D7_1123900.1	13 kDa ribonucleoprotein-associated protein, putative	SNU13	OG6_101116	145	438
PF3D7_1124000	19.486	2	5.8705e-05	7.35326	1	0.00669411	12.1327	1	0.000495452	1.08263	0.992423	PF3D7_1124000.1	endoplasmic reticulum oxidoreductin, putative	ERO1	OG6_101008	465	1398
PF3D7_1124100	0	2	1	0	1	1	0	1	1	-0.0734773	0.126174	PF3D7_1124100.1	BEACH domain-containing protein, putative	BDCP	OG6_104527	1653	4962
PF3D7_1124200	39.4077	2	2.7716e-09	0	1	1	39.4077	1	3.43941e-10	0.649811	1.42753	PF3D7_1124200.1	thioredoxin-like protein, putative	N/A	OG6_103779	419	1260
PF3D7_1124300	0.159878	2	0.923173	0.159878	1	0.689269	0	1	1	-0.754162	-0.338055	PF3D7_1124300.1	conserved protein, unknown function	N/A	OG6_533241	525	1578
PF3D7_1124400	0	2	1	0	1	1	0	1	1	0.407304	0.449296	PF3D7_1124400.1	U6 snRNA-associated Sm-like protein LSm1, putative	LSM1	OG6_102846	147	444
PF3D7_1124500	3.57947	2	0.167004	0	1	1	3.57947	1	0.0584978	0.313016	0.955873	PF3D7_1124500.1	pyruvate dehydrogenase E1 component subunit alpha	pdhA	OG6_100754	608	1827
PF3D7_1124600	0	2	1	0	1	1	0	1	1	-0.0196098	0.262802	PF3D7_1124600.1	ethanolamine kinase	EK	OG6_101726	423	1272
PF3D7_1124700	0	2	1	0	1	1	0	1	1	-0.269161	-0.0485782	PF3D7_1124700.1	GrpE protein homolog, mitochondrial, putative	MGE1	OG6_100642	301	906
PF3D7_1124800	0	2	1	0	1	1	0	1	1	-0.0100674	0.121965	PF3D7_1124800.1	ribosome biogenesis regulatory protein, putative	RRS1	OG6_102760	246	741
PF3D7_1124900	0	2	1	0	1	1	0	1	1	-0.408314	-0.226427	PF3D7_1124900.1	60S ribosomal protein L35, putative	RPL35	OG6_100532	124	375
PF3D7_1125000	0	2	1	0	1	1	0	1	1	0.299592	0.354716	PF3D7_1125000.1	conserved protein, unknown function	N/A	OG6_139466	290	873
PF3D7_1125100	0	2	1	0	1	1	0	1	1	0.449488	0.604003	PF3D7_1125100.1	ATP synthase F0 subunit b-like protein, putative	ICAP2	OG6_139445	496	1491
PF3D7_1125200	0	2	1	0	1	1	0	1	1	0.293791	0.547296	PF3D7_1125200.1	ubiquitin-like domain-containing protein, putative	N/A	OG6_146365	238	717
PF3D7_1125300	0	2	1	0	1	1	0	1	1	0.236841	0.253297	PF3D7_1125300.1	DNA-directed RNA polymerase	mtRNAP	OG6_101824	1531	4596
PF3D7_1125400	0	2	1	0	1	1	0	1	1	-0.677661	-0.311677	PF3D7_1125400.1	mitochondrial import inner membrane translocase subunit TIM44, putative	TIM44	OG6_102237	470	1413
PF3D7_1125500	0.175532	2	0.915975	0.175532	1	0.675241	0	1	1	-0.770503	-0.433713	PF3D7_1125500.1	small nuclear ribonucleoprotein Sm D1, putative	SNRPD1	OG6_102452	126	381
PF3D7_1125600	0.431678	2	0.805865	0	1	1	0.431678	1	0.511167	0.430121	0.777164	PF3D7_1125600.1	respiratory chain complex 4 associated protein 1	C4AP1	OG6_179343	83	252
PF3D7_1125700	0	2	1	0	1	1	0	1	1	0.0926886	0.476469	PF3D7_1125700.1	kelch domain-containing protein, putative	N/A	OG6_119978	669	2010
PF3D7_1125800	0.115607	2	0.943835	0.115607	1	0.733848	0	1	1	0.815206	0.537289	PF3D7_1125800.1	kelch domain-containing protein, putative	N/A	OG6_154599	592	1779
PF3D7_1125900	0	2	1	0	1	1	0	1	1	-0.18977	0.0335652	PF3D7_1125900.1	XTBD domain-containing protein, putative	N/A	OG6_150948	93	282
PF3D7_1126000	0	2	1	0	1	1	0	1	1	-0.0873594	-0.00366234	PF3D7_1126000.1	threonine--tRNA ligase	ThrRS	OG6_100294	1013	3042
PF3D7_1126100	0	2	1	0	1	1	0	1	1	-0.068243	0.187754	PF3D7_1126100.1	autophagy-related protein 7, putative	ATG7	OG6_102679	1316	3951
PF3D7_1126200	0	2	1	0	1	1	0	1	1	-0.478382	-0.233699	PF3D7_1126200.1	40S ribosomal protein S18, putative	RPS18	OG6_100333	156	471
	0	2	1	0	1	1	0	1	1	0.3866	0.591928
PF3D7_1126400	0	2	1	0	1	1	0	1	1	-0.0435858	0.0919479	PF3D7_1126400.1	mediator of RNA polymerase II transcription subunit 21, putative	MED21	OG6_171422	181	546
PF3D7_1126500	0	2	1	0	1	1	0	1	1	0.109733	0.287732	PF3D7_1126500.1	WD repeat-containing protein, putative	N/A	OG6_532854	1368	4107
PF3D7_1126600	0	2	1	0	1	1	0	1	1	-0.0475818	0.543554	PF3D7_1126600.1	steryl ester hydrolase, putative	N/A	OG6_100408	682	2049
PF3D7_1126700	61.5882	2	4.22995e-14	6.09905	1	0.0135254	55.4891	1	9.39249e-14	1.07399	1.39576	PF3D7_1126700.1	conserved Plasmodium protein, unknown function	ATG23	OG6_533442	926	2781
PF3D7_1126800	16.0562	2	0.00032616	9.31812	1	0.00226899	6.73812	1	0.00943739	1.1839	0.93211	PF3D7_1126800.1	alternative splicing factor SR-MG, putative	SR-MG	OG6_107066	914	2745
PF3D7_1126900	0	2	1	0	1	1	0	1	1	-0.484844	-0.436344	PF3D7_1126900.1	small nuclear ribonucleoprotein F, putative	SNRPF	OG6_102196	86	261
PF3D7_1127000	0	2	1	0	1	1	0	1	1	-0.48988	-0.110086	PF3D7_1127000.1	protein phosphatase, putative	N/A	OG6_119689	287	864
PF3D7_1127100	0	2	1	0	1	1	0	1	1	-0.109982	0.155922	PF3D7_1127100.1	deoxyuridine 5'-triphosphate nucleotidohydrolase	dUTPase	OG6_101166	173	522
PF3D7_1127200	3.25172	2	0.196742	0.806968	1	0.369018	2.44476	1	0.117918	1.70398	3.99797	PF3D7_1127200.1	conserved Plasmodium protein, unknown function	N/A	OG6_215357	68	207
PF3D7_1127300	0	2	1	0	1	1	0	1	1	-0.2211	-0.245185	PF3D7_1127300.1	tRNA (guanine-N(7)-)-methyltransferase, putative	N/A	OG6_100919	293	882
PF3D7_1127400	0	2	1	0	1	1	0	1	1	0.139512	0.200754	PF3D7_1127400.1	conserved Plasmodium protein, unknown function	N/A	OG6_532802	159	480
PF3D7_1127500	0	2	1	0	1	1	0	1	1	-0.284569	-0.238123	PF3D7_1127500.1	protein disulfide-isomerase, putative	N/A	OG6_533311	424	1275
PF3D7_1127600	0	2	1	0	1	1	0	1	1	0.376307	0.433539	PF3D7_1127600.1	CRAL/TRIO domain-containing protein, putative	N/A	OG6_111807	297	894
PF3D7_1127700	11.869	2	0.00264652	4.10225	1	0.0428261	7.76677	1	0.00532162	1.9099	1.8154	PF3D7_1127700.1	conserved Plasmodium protein, unknown function	N/A	OG6_532921	447	1344
PF3D7_1127800	0	2	1	0	1	1	0	1	1	-0.277145	-0.106952	PF3D7_1127800.1	TFIIS central domain-containing protein, putative	N/A	OG6_532642	1420	4263
PF3D7_1127900	1.58523	2	0.452659	0.490227	1	0.483826	1.09501	1	0.295365	0.86511	0.837911	PF3D7_1127900.1	conserved Plasmodium protein, unknown function	N/A	OG6_532574	409	1230
PF3D7_1128000.1	0	2	1	0	1	1	0	1	1	-0.0557861	0.661718	PF3D7_1128000.1	conserved Plasmodium protein, unknown function	N/A	OG6_533192	1789	5370
PF3D7_1128000.2												PF3D7_1128000.2	conserved Plasmodium protein, unknown function	N/A	OG6_533192	1776	5331
PF3D7_1128100	0	2	1	0	1	1	0	1	1	-0.333416	0.0265521	PF3D7_1128100.1	prefoldin subunit 5, putative	N/A	OG6_101532	248	747
PF3D7_1128200	0	2	1	0	1	1	0	1	1	-0.341772	-0.168982	PF3D7_1128200.1	multiprotein-bridging factor 1, putative	MBF1	OG6_102239	136	411
PF3D7_1128300	0	2	1	0	1	1	0	1	1	0.259702	0.201816	PF3D7_1128300.1	ATP-dependent 6-phosphofructokinase	PFK11	OG6_156271	1570	4713
PF3D7_1128400	0	2	1	0	1	1	0	1	1	-0.542641	-0.679192	PF3D7_1128400.1	bifunctional farnesyl/geranylgeranyl diphosphate synthase	FPPS/GGPPS	OG6_101661	376	1131
PF3D7_1128500	0	2	1	0	1	1	0	1	1	-0.0707764	-0.132542	PF3D7_1128500.1	Fe-S cluster assembly factor HCF101, putative	mHCF101	OG6_100169	718	2157
PF3D7_1128600	10.4929	2	0.00526624	0.703985	1	0.401448	9.78889	1	0.00175569	0.805461	0.947563	PF3D7_1128600.1	CCR4-NOT transcription complex subunit 2, putative	NOT2	OG6_101639	559	1680
PF3D7_1128700	1.71835	2	0.423512	0.414175	1	0.519858	1.30417	1	0.253453	0.947909	1.01058	PF3D7_1128700.1	GPI-anchor transamidase, putative	GPI8	OG6_101767	493	1482
PF3D7_1128900	8.45217	2	0.0146095	1.91311	1	0.166618	6.53906	1	0.0105531	1.22369	1.33043	PF3D7_1128900.1	conserved protein, unknown function	N/A	OG6_134723	622	1869
PF3D7_1129000	1.18441	2	0.553106	1.18441	1	0.27646	0	1	1	-0.867897	-0.692621	PF3D7_1129000.1	spermidine synthase	SpdSyn	OG6_100634	321	966
PF3D7_1129100	0	2	1	0	1	1	0	1	1	-0.00884378	0.174539	PF3D7_1129100.1	parasitophorous vacuolar protein 1	PV1	OG6_533690	452	1359
PF3D7_1129200	0	2	1	0	1	1	0	1	1	-0.545339	-0.236999	PF3D7_1129200.1	26S proteasome regulatory subunit RPN7, putative	RPN7	OG6_102079	393	1182
PF3D7_1129300	0	2	1	0	1	1	0	1	1	-0.00772195	0.681001	PF3D7_1129300.1	conserved Plasmodium protein, unknown function	N/A	OG6_533452	1846	5541
PF3D7_1129400	0	2	1	0	1	1	0	1	1	-0.323779	-0.308535	PF3D7_1129400.1	rRNA (cytosine-C(5))-methyltransferase, putative	NOP2	OG6_100487	634	1905
PF3D7_1129500	0.248852	2	0.883004	0.248852	1	0.617884	0	1	1	-0.810745	-0.623347	PF3D7_1129500.1	A/G-specific adenine glycosylase, putative	N/A	OG6_102506	611	1836
PF3D7_1129600	17.8929	2	0.000130195	5.05455	1	0.0245613	12.8384	1	0.000339579	1.26758	1.27564	PF3D7_1129600.1	phosphatidylinositol-4-phosphate 5-kinase, putative	N/A	OG6_109640	1338	4017
PF3D7_1129700	1.58598	2	0.452489	0.000685361	1	0.979114	1.5853	1	0.207999	-0.715327	1.57	PF3D7_1129700.1	conserved Plasmodium protein, unknown function	N/A	OG6_533743	180	543
PF3D7_1129800	0	2	1	0	1	1	0	1	1	-0.139915	0.2373	PF3D7_1129800.1	conserved Plasmodium protein, unknown function	N/A	OG6_532535	282	849
PF3D7_1129900	0	2	1	0	1	1	0	1	1	-0.188557	0.105209	PF3D7_1129900.1	major facilitator superfamily-related transporter, putative	MFR5	OG6_166402	609	1830
PF3D7_1130000	0	2	1	0	1	1	0	1	1	-0.483754	-0.65712	PF3D7_1130000.1	phosphoacetylglucosamine mutase, putative	PAGM	OG6_102413	940	2823
PF3D7_1130100	0	2	1	0	1	1	0	1	1	-0.516073	-0.374495	PF3D7_1130100.1	60S ribosomal protein L38	RPL38	OG6_101624	87	264
PF3D7_1130200	0	2	1	0	1	1	0	1	1	-0.312731	-0.217055	PF3D7_1130200.1	60S ribosomal protein P0	PfP0	OG6_100781	316	951
PF3D7_1130400	0	2	1	0	1	1	0	1	1	-0.221423	0.190497	PF3D7_1130400.1	26S protease regulatory subunit 6A, putative	RPT5	OG6_101915	439	1320
PF3D7_1130500	0	2	1	0	1	1	0	1	1	-0.0879341	0.214743	PF3D7_1130500.1	conserved oligomeric Golgi complex subunit 2, putative	COG2	OG6_532707	985	2958
PF3D7_1130600	0	2	1	0	1	1	0	1	1	0.286009	0.39704	PF3D7_1130600.1	methyltransferase, putative	N/A	OG6_103381	888	2667
PF3D7_1130700	0	2	1	0	1	1	0	1	1	-0.129937	-0.105119	PF3D7_1130700.1	structural maintenance of chromosomes protein 1, putative	SMC1	OG6_101499	1818	5457
PF3D7_1130800	0	2	1	0	1	1	0	1	1	0.0302478	-0.0151886	PF3D7_1130800.1	armadillo repeat protein PF16, putative	N/A	OG6_104236	507	1524
PF3D7_1130900	0	2	1	0	1	1	0	1	1	0.0868367	0.439674	PF3D7_1130900.1	conserved Plasmodium protein, unknown function	N/A	OG6_533210	1352	4059
PF3D7_1131000	4.18644	2	0.123289	4.18644	1	0.0407485	0	1	1	-1.13288	-0.486234	PF3D7_1131000.1	RNA-binding protein s1, putative	N/A	OG6_532370	170	513
PF3D7_1131100	0	2	1	0	1	1	0	1	1	0.408386	0.375149	PF3D7_1131100.1	serpentine receptor 1, putative	SR1	OG6_532478	773	2322
PF3D7_1131200	0	2	1	0	1	1	0	1	1	0.00702902	0.569792	PF3D7_1131200.1	conserved Plasmodium protein, unknown function	N/A	OG6_533550	381	1146
PF3D7_1131300	0	2	1	0	1	1	0	1	1	0.374892	0.211287	PF3D7_1131300.1	conserved Plasmodium protein, unknown function	N/A	OG6_532868	565	1698
PF3D7_1131400	0	2	1	0	1	1	0	1	1	0.424272	0.646378	PF3D7_1131400.1	conserved Plasmodium protein, unknown function	N/A	OG6_532670	1701	5106
PF3D7_1131500	1.4131	2	0.493343	0	1	1	1.4131	1	0.234542	0.677056	1.15889	PF3D7_1131500.1	conserved Plasmodium protein, unknown function	N/A	OG6_532420	256	771
PF3D7_1131600	147.655	2	0	17.331	1	3.14015e-05	130.324	1	0	1.47121	1.96881	PF3D7_1131600.1	kelch domain-containing protein, putative	N/A	OG6_532623	2763	8292
PF3D7_1131700	7.76918	2	0.0205563	0.507362	1	0.476283	7.26182	1	0.00704359	1.06366	3.2684	PF3D7_1131700.1	conserved Plasmodium protein, unknown function	N/A	OG6_532943	136	411
PF3D7_1131800	0	2	1	0	1	1	0	1	1	-0.0882468	0.272381	PF3D7_1131800.1	oxysterol-binding protein, putative	N/A	OG6_101373	1576	4731
PF3D7_1131900	0	2	1	0	1	1	0	1	1	0.364585	0.0508529	PF3D7_1131900.1	conserved Plasmodium protein, unknown function	N/A	OG6_127377	776	2331
PF3D7_1132000	0	2	1	0	1	1	0	1	1	0.290373	0.386189	PF3D7_1132000.1	ubiquitin-like protein, putative	N/A	OG6_100933	882	2649
PF3D7_1132100	1.24756	2	0.535914	0.0418597	1	0.837887	1.2057	1	0.272185	0.801798	1.02782	PF3D7_1132100.1	RNA-binding protein, putative	N/A	OG6_159038	1130	3393
PF3D7_1132200	0	2	1	0	1	1	0	1	1	-0.164657	0.130977	PF3D7_1132200.1	T-complex protein 1 subunit alpha	TCP1	OG6_101890	544	1635
PF3D7_1132300	0	2	1	0	1	1	0	1	1	-0.144666	0.159384	PF3D7_1132300.1	nucleic acid binding protein, putative	N/A	OG6_171498	273	822
PF3D7_1132400	0	2	1	0	1	1	0	1	1	-0.0985983	-0.00428654	PF3D7_1132400.1	conserved Plasmodium membrane protein, unknown function	N/A	OG6_532367	1461	4386
PF3D7_1132500	3.54065	2	0.170278	0	1	1	3.54065	1	0.0598821	0.642534	1.08908	PF3D7_1132500.1	amino acid transporter, putative	N/A	OG6_171430	1439	4320
PF3D7_1132600	0	2	1	0	1	1	0	1	1	-0.438905	0.125386	PF3D7_1132600.1	pre-mRNA-splicing factor 38A, putative	PRP38A	OG6_102388	386	1161
PF3D7_1132700	0	2	1	0	1	1	0	1	1	0.256509	0.569701	PF3D7_1132700.1	50S ribosomal protein L2, putative	mRPL2	OG6_100234	333	1002
PF3D7_1132800	0	2	1	0	1	1	0	1	1	-0.584554	-0.435174	PF3D7_1132800.1	aquaglyceroporin	AQP	OG6_100415	258	777
PF3D7_1132900	0	2	1	0	1	1	0	1	1	-0.657695	-0.692813	PF3D7_1132900.1	glycine cleavage system H protein	GCVH	OG6_100619	200	603
PF3D7_1133000	0.615027	2	0.735273	0.615027	1	0.432901	0	1	1	1.36193	0.663258	PF3D7_1133000.1	conserved Plasmodium protein, unknown function	N/A	OG6_533278	29	90
PF3D7_1133100	0	2	1	0	1	1	0	1	1	-0.190336	0.135794	PF3D7_1133100.1	conserved Plasmodium protein, unknown function	N/A	OG6_532569	1057	3174
PF3D7_1133200	0	2	1	0	1	1	0	1	1	0.243265	0.41361	PF3D7_1133200.1	conserved Plasmodium protein, unknown function	N/A	OG6_171438	2072	6219
PF3D7_1133300	0	2	1	0	1	1	0	1	1	-0.186733	0.25803	PF3D7_1133300.1	LEM3/CDC50 family protein, putative	CDC50B	OG6_129492	366	1101
PF3D7_1133400	4.71319	2	0.0947424	0.109812	1	0.740358	4.60337	1	0.0319091	0.833164	1.31379	PF3D7_1133400.1	apical membrane antigen 1	AMA1	OG6_130922	622	1869
PF3D7_1133500	0	2	1	0	1	1	0	1	1	-0.291782	0.262511	PF3D7_1133500.1	conserved protein, unknown function	N/A	OG6_156404	392	1179
PF3D7_1133600	0	2	1	0	1	1	0	1	1	0.291008	0.146023	PF3D7_1133600.1	conserved Plasmodium protein, unknown function	N/A	OG6_532700	708	2127
PF3D7_1133700	0	2	1	0	1	1	0	1	1	-0.0414205	-0.238462	PF3D7_1133700.1	FHA domain-containing protein, putative	N/A	OG6_130923	997	2994
PF3D7_1133800	0	2	1	0	1	1	0	1	1	-0.620893	-0.470367	PF3D7_1133800.1	RNA (uracil-5-)methyltransferase, putative	N/A	OG6_100839	857	2574
PF3D7_1133900	0	2	1	0	1	1	0	1	1	-0.161223	0.00263939	PF3D7_1133900.1	conserved Plasmodium protein, unknown function	N/A	OG6_533405	1231	3696
PF3D7_1134000	0	2	1	0	1	1	0	1	1	-0.386741	0.0559225	PF3D7_1134000.1	heat shock protein 70	HSP70-3	OG6_100423	663	1992
PF3D7_1134100	0	2	1	0	1	1	0	1	1	-0.381988	0.17488	PF3D7_1134100.1	protein disulfide-isomerase, putative	PDI-11	OG6_100473	423	1272
PF3D7_1134200	0	2	1	0	1	1	0	1	1	-0.0992219	0.0900533	PF3D7_1134200.1	conserved Plasmodium protein, unknown function	N/A	OG6_532792	1805	5418
PF3D7_1134300	0	2	1	0	1	1	0	1	1	0.4516	0.575546	PF3D7_1134300.1	erythrocyte membrane and merozoite antigen EMMA1	EMMA1	OG6_533674	2227	6684
PF3D7_1134400	0	2	1	0	1	1	0	1	1	0.392464	0.10341	PF3D7_1134400.1	WPP motif-containing protein, putative	N/A	OG6_136383	174	525
PF3D7_1134500	0	2	1	0	1	1	0	1	1	-0.153176	-0.164707	PF3D7_1134500.1	alpha/beta hydrolase, putative	N/A	OG6_104869	1744	5235
PF3D7_1134600	0	2	1	0	1	1	0	1	1	-0.527421	-0.160863	PF3D7_1134600.1	zinc finger protein, putative	N/A	OG6_138028	1722	5169
PF3D7_1134700	0	2	1	0	1	1	0	1	1	0.369325	0.579971	PF3D7_1134700.1	DNA-directed RNA polymerase I subunit RPA2, putative	RPA2	OG6_102249	1517	4554
PF3D7_1134800	0	2	1	0	1	1	0	1	1	0.270111	0.156007	PF3D7_1134800.1	coatomer subunit delta	N/A	OG6_101729	487	1464
PF3D7_1134900	0.493206	2	0.781451	0	1	1	0.493206	1	0.4825	-0.00952183	0.806427	PF3D7_1134900.1	conserved Plasmodium protein, unknown function	N/A	OG6_533575	682	2049
	0	2	1	0	1	1	0	1	1	-0.444316	0.362547
	0	2	1	0	1	1	0	1	1	-0.0338931	-0.0492594
	0	2	1	0	1	1	0	1	1	-0.0338931	-0.0492594
PF3D7_1135100	0	2	1	0	1	1	0	1	1	0.317442	0.585569	PF3D7_1135100.1	protein phosphatase PPM8, putative	PPM8	OG6_101170	689	2070
PF3D7_1135300	0	2	1	0	1	1	0	1	1	-0.0927341	0.241496	PF3D7_1135300.1	conserved Plasmodium membrane protein, unknown function	N/A	OG6_532489	409	1230
PF3D7_1135400	21.0962	2	2.62438e-05	10.5152	1	0.00118394	10.5809	1	0.0011426	-1.47862	-1.17209	PF3D7_1135400.1	HotDog domain-containing protein, putative	N/A	OG6_205374	245	738
PF3D7_1135500	0	2	1	0	1	1	0	1	1	0.0808096	0.374877	PF3D7_1135500.1	conserved protein, unknown function	N/A	OG6_139444	359	1080
PF3D7_1135600	0	2	1	0	1	1	0	1	1	0.352458	0.364889	PF3D7_1135600.1	condensin-2 complex subunit D3, putative	CAPD3	OG6_105753	1818	5457
PF3D7_1135700	0	2	1	0	1	1	0	1	1	-0.367179	-0.0290328	PF3D7_1135700.1	conserved Plasmodium protein, unknown function	N/A	OG6_533121	74	225
PF3D7_1135800	0	2	1	0	1	1	0	1	1	-0.409953	0.180675	PF3D7_1135800.1	conserved Plasmodium protein, unknown function	N/A	OG6_532541	159	480
PF3D7_1135900	0	2	1	0	1	1	0	1	1	0.0118689	-0.155048	PF3D7_1135900.1	3-oxo-5-alpha-steroid 4-dehydrogenase, putative	N/A	OG6_102127	296	891
PF3D7_1136000	0	2	1	0	1	1	0	1	1	-0.0185315	-0.156735	PF3D7_1136000.1	conserved Plasmodium protein, unknown function	N/A	OG6_533566	3468	10407
PF3D7_1136100	0	2	1	0	1	1	0	1	1	-0.116631	0.0445347	PF3D7_1136100.1	conserved Plasmodium protein, unknown function	N/A	OG6_533696	602	1809
PF3D7_1136200	0.292717	2	0.863848	0	1	1	0.292717	1	0.588485	0.68007	0.923143	PF3D7_1136200.1	conserved Plasmodium protein, unknown function	N/A	OG6_533035	679	2040
PF3D7_1136300	0	2	1	0	1	1	0	1	1	0.0984028	0.169741	PF3D7_1136300.1	tudor staphylococcal nuclease	TSN	OG6_102097	1098	3297
PF3D7_1136400	0	2	1	0	1	1	0	1	1	-0.169708	0.009145	PF3D7_1136400.1	signal recognition particle subunit SRP72, putative	SRP72	OG6_533175	886	2661
PF3D7_1136500.2	0	2	1	0	1	1	0	1	1	0.110243	0.168762	PF3D7_1136500.2	casein kinase 1	CK1	OG6_100396	324	975
PF3D7_1136500.1	0.219603	2	0.896012	0	1	1	0.219603	1	0.639343	0.326077	0.844698	PF3D7_1136500.1	casein kinase 1	CK1	OG6_100396	323	972
PF3D7_1136600	0	2	1	0	1	1	0	1	1	-0.0976342	0.267363	PF3D7_1136600.1	conserved Plasmodium protein, unknown function	N/A	OG6_200769	1322	3969
PF3D7_1136700.2	0.834003	2	0.65902	0.677608	1	0.410412	0.156395	1	0.692498	4.6347	12.1064	PF3D7_1136700.2	armadillo-interacting protein AIP	AIP	OG6_533110	401	1206
PF3D7_1136700.1	4.79736	2	0.0908377	1.16302	1	0.280841	3.63434	1	0.0565989	1.80007	2.69204	PF3D7_1136700.1	armadillo-interacting protein AIP	AIP	OG6_533110	421	1266
PF3D7_1136800	0	2	1	0	1	1	0	1	1	-0.0779522	0.173657	PF3D7_1136800.1	DnaJ protein, putative	N/A	OG6_101281	369	1110
PF3D7_1136900	8.35299	2	0.0153522	0.987229	1	0.32042	7.36576	1	0.00664773	0.898854	1.06266	PF3D7_1136900.1	subtilisin-like protease 2	SUB2	OG6_100121	1341	4026
PF3D7_1137100	0.00507056	2	0.997468	0.00507056	1	0.943232	0	1	1	-0.703909	-0.063449	PF3D7_1137100.1	ribosomal protein S9, mitochondrial, putative	N/A	OG6_142584	300	903
PF3D7_1137200	15.3135	2	0.000472832	7.76418	1	0.00532925	7.54936	1	0.00600313	1.36208	1.08069	PF3D7_1137200.1	apical exonemal protein	AEP	OG6_171417	415	1248
PF3D7_1137300	0	2	1	0	1	1	0	1	1	-0.238323	-0.0539592	PF3D7_1137300.1	CLPTM1 domain-containing protein, putative	N/A	OG6_100901	689	2070
PF3D7_1137400	0	2	1	0	1	1	0	1	1	0.0262563	0.342539	PF3D7_1137400.1	UVB-resistance protein UVR8 homologue	N/A	OG6_122900	425	1278
PF3D7_1137500	0	2	1	0	1	1	0	1	1	0.142982	0.598546	PF3D7_1137500.1	ribosomal protein S14, apicoplast, putative	N/A	OG6_102116	172	519
PF3D7_1137600	12.8912	2	0.00158745	8.9026	1	0.00284764	3.98865	1	0.0458079	1.89229	1.19341	PF3D7_1137600.1	conserved Plasmodium protein, unknown function	N/A	OG6_532799	656	1971
PF3D7_1137700	0	2	1	0	1	1	0	1	1	0.236787	0.651777	PF3D7_1137700.1	calcium-binding protein, putative	N/A	OG6_175142	735	2208
PF3D7_1137800	13.6058	2	0.00111053	5.21726	1	0.0223637	8.38857	1	0.00377589	2.40984	2.45407	PF3D7_1137800.1	sporozoite surface protein essential for liver stage development, putative	SPELD	OG6_533353	151	456
PF3D7_1137900	31.5859	2	1.38426e-07	5.45366	1	0.0195274	26.1322	1	3.18822e-07	1.42406	1.92758	PF3D7_1137900.1	conserved Plasmodium protein, unknown function	N/A	OG6_532584	762	2289
PF3D7_1138000	119.291	2	0	33.2505	1	8.10205e-09	86.0402	1	0	1.74942	1.82768	PF3D7_1138000.1	conserved Plasmodium protein, unknown function	N/A	OG6_532521	2849	8550
PF3D7_1138100	0.00843961	2	0.995789	0	1	1	0.00843961	1	0.926803	-0.591913	-0.715743	PF3D7_1138100.1	ubiquitin-related modifier 1, putative	URM1	OG6_102802	126	381
PF3D7_1138200	0	2	1	0	1	1	0	1	1	0.318862	0.621601	PF3D7_1138200.1	conserved protein, unknown function	N/A	OG6_149555	186	561
PF3D7_1138300	2.62275	2	0.26945	0.186652	1	0.665718	2.4361	1	0.118571	-0.818804	-0.939457	PF3D7_1138300.1	conserved protein, unknown function	N/A	OG6_105090	144	435
PF3D7_1138400	23.7297	2	7.03324e-06	0.824066	1	0.363994	22.9057	1	1.7015e-06	0.82454	1.1098	PF3D7_1138400.1	guanylyl cyclase alpha	GCalpha	OG6_119479	4226	12681
PF3D7_1138500	0	2	1	0	1	1	0	1	1	0.32524	0.355276	PF3D7_1138500.1	protein phosphatase PPM2	PPM2	OG6_100270	924	2775
PF3D7_1138600	0	2	1	0	1	1	0	1	1	-0.1616	-0.204254	PF3D7_1138600.1	beta-catenin-like protein 1, putative	N/A	OG6_102971	527	1584
PF3D7_1138700	0	2	1	0	1	1	0	1	1	0.514402	0.648892	PF3D7_1138700.1	protein KIC5	KIC5	OG6_532518	1870	5613
PF3D7_1138800	0	2	1	0	1	1	0	1	1	0.296906	0.298656	PF3D7_1138800.1	WD repeat-containing protein, putative	N/A	OG6_102926	1920	5763
PF3D7_1139100	0	2	1	0	1	1	0	1	1	-0.186035	0.324497	PF3D7_1139100.1	RNA-binding protein, putative	N/A	OG6_122528	1791	5376
PF3D7_1139200	0	2	1	0	1	1	0	1	1	-0.350793	-0.0249098	PF3D7_1139200.1	VPS9 domain-containing protein, putative	N/A	OG6_111225	383	1152
PF3D7_1139300	0	2	1	0	1	1	0	1	1	0.287053	0.475212	PF3D7_1139300.1	AP2 domain transcription factor AP2-G5	AP2-G5	OG6_532826	2653	7962
	1.08712	2	0.580677	0	1	1	1.08712	1	0.29711	0.530721	1.00763
	0	2	1	0	1	1	0	1	1	-0.0338931	-0.0492594
PF3D7_1139600	0.530346	2	0.767073	0	1	1	0.530346	1	0.466461	0.633666	0.833632	PF3D7_1139600.1	conserved Plasmodium protein, unknown function	N/A	OG6_533616	629	1890
PF3D7_1139700	0	2	1	0	1	1	0	1	1	-0.24014	0.212348	PF3D7_1139700.1	adrenodoxin reductase, putative	N/A	OG6_101920	505	1518
PF3D7_1139800	0	2	1	0	1	1	0	1	1	0.0555407	0.233685	PF3D7_1139800.1	conserved Plasmodium protein, unknown function	N/A	OG6_532439	2213	6642
PF3D7_1139900	0	2	1	0	1	1	0	1	1	-0.417433	-0.157135	PF3D7_1139900.1	ER membrane protein complex subunit 8, putative	EMC8	OG6_102725	198	597
PF3D7_1140000	0.166109	2	0.920301	0.00127853	1	0.971476	0.16483	1	0.684748	0.714686	0.944112	PF3D7_1140000.1	carbonic anhydrase	CA	OG6_129138	600	1803
PF3D7_1140100	0	2	1	0	1	1	0	1	1	-0.313673	0.576266	PF3D7_1140100.1	V-type proton ATPase subunit F, putative	N/A	OG6_102324	128	387
PF3D7_1140200	10.9561	2	0.00417738	5.03816	1	0.0247948	5.91798	1	0.0149872	-0.992691	-0.8825	PF3D7_1140200.1	conserved Plasmodium protein, unknown function	N/A	OG6_533670	447	1344
PF3D7_1140300	2.3764	2	0.30477	0	1	1	2.3764	1	0.123181	0.623298	0.860805	PF3D7_1140300.1	P-loop containing nucleoside triphosphate hydrolase, putative	N/A	OG6_532862	361	1086
PF3D7_1140400	0	2	1	0	1	1	0	1	1	-0.0670528	0.468713	PF3D7_1140400.1	conserved Plasmodium protein, unknown function	N/A	OG6_179344	167	504
PF3D7_1140500	26.1324	2	2.11554e-06	0.365365	1	0.545542	25.767	1	3.85211e-07	0.782249	1.23257	PF3D7_1140500.1	myosin K, putative	MyoK	OG6_532763	1738	5217
PF3D7_1140600	7.78629	2	0.0203812	1.77208	1	0.183124	6.0142	1	0.0141912	1.011	1.05728	PF3D7_1140600.1	conserved Plasmodium protein, unknown function	N/A	OG6_533141	1824	5475
PF3D7_1140700	0.529919	2	0.767237	0	1	1	0.529919	1	0.466641	0.532185	0.748676	PF3D7_1140700.1	chromo domain-containing protein, putative	N/A	OG6_532651	2275	6828
PF3D7_1140800	0	2	1	0	1	1	0	1	1	-0.0798582	0.0880092	PF3D7_1140800.1	conserved Plasmodium protein, unknown function	N/A	OG6_153789	803	2412
PF3D7_1140900	0	2	1	0	1	1	0	1	1	0.364729	0.347867	PF3D7_1140900.1	NdP1 protein, putative	N/A	OG6_532719	1788	5367
PF3D7_1141000	16.4116	2	0.000273071	2.00718	1	0.156556	14.4044	1	0.000147459	1.15303	1.48574	PF3D7_1141000.1	conserved Plasmodium protein, unknown function	N/A	OG6_532424	823	2472
PF3D7_1141100	9.42278	2	0.00899226	3.21255	1	0.0730755	6.21023	1	0.0127014	1.24659	1.17651	PF3D7_1141100.1	conserved Plasmodium protein, unknown function	N/A	OG6_118471	2563	7692
PF3D7_1141200	0.0869244	2	0.957469	0	1	1	0.0869244	1	0.768124	0.15144	0.797263	PF3D7_1141200.1	ATP synthase-associated protein, putative	N/A	OG6_139432	111	336
PF3D7_1141300	0	2	1	0	1	1	0	1	1	0.527481	0.520653	PF3D7_1141300.1	apical polar ring protein APR1, putative	Apr-01	OG6_532905	1012	3039
PF3D7_1141400	0	2	1	0	1	1	0	1	1	-0.217738	-0.1348	PF3D7_1141400.1	phosphatidylinositol N-acetylglucosaminyltransferase subunit H, putative	PIGH	OG6_105076	353	1062
PF3D7_1141500	12.0145	2	0.0024608	0.492082	1	0.483	11.5225	1	0.000687605	0.953816	1.7027	PF3D7_1141500.1	conserved Plasmodium protein, unknown function	N/A	OG6_532644	303	912
PF3D7_1141600	0.133036	2	0.935646	0.133036	1	0.715305	0	1	1	-0.782979	-0.423709	PF3D7_1141600.1	dolichol-phosphate mannosyltransferase	DPM1	OG6_100818	259	780
PF3D7_1141700	0	2	1	0	1	1	0	1	1	-0.686368	-0.334105	PF3D7_1141700.1	OTU domain-containing protein, putative	N/A	OG6_102788	313	942
PF3D7_1141800	20.596	2	3.36997e-05	8.54001	1	0.00347423	12.056	1	0.000516251	1.92323	1.9327	PF3D7_1141800.1	EELM2 domain-containing protein, putative	N/A	OG6_134709	394	1185
PF3D7_1141900	11.587	2	0.00304726	2.12909	1	0.144527	9.45794	1	0.00210237	1.37599	1.78568	PF3D7_1141900.1	inner membrane complex protein 1b, putative	IMC1b	OG6_134714	504	1515
PF3D7_1142000	0	2	1	0	1	1	0	1	1	-0.0725907	0.633116	PF3D7_1142000.1	heptatricopeptide repeat-containing protein, putative	N/A	OG6_533498	692	2079
PF3D7_1142100	0	2	1	0	1	1	0	1	1	0.581964	0.57874	PF3D7_1142100.1	conserved Plasmodium protein, unknown function	N/A	OG6_533419	2738	8217
PF3D7_1142200	0.0313764	2	0.984434	0.0313764	1	0.859403	0	1	1	-0.745389	-0.262154	PF3D7_1142200.1	conserved Plasmodium protein, unknown function	N/A	OG6_102849	272	819
PF3D7_1142300	0	2	1	0	1	1	0	1	1	0.520655	0.420799	PF3D7_1142300.1	conserved Plasmodium membrane protein, unknown function	N/A	OG6_533249	1828	5487
PF3D7_1142400	0	2	1	0	1	1	0	1	1	-0.145296	0.0870664	PF3D7_1142400.1	coproporphyrinogen-III oxidase	CPO	OG6_101984	470	1413
PF3D7_1142500	2.77779	2	0.24935	2.77779	1	0.0955798	0	1	1	-0.930804	-0.426792	PF3D7_1142500.1	60S ribosomal protein L28	RPL28	OG6_102892	127	384
PF3D7_1142600	13.5446	2	0.00114507	2.55535	1	0.109921	10.9892	1	0.00091643	-0.789488	-0.920915	PF3D7_1142600.1	60S ribosomal protein L35ae, putative	N/A	OG6_100954	140	423
PF3D7_1142700	0	2	1	0	1	1	0	1	1	-0.442982	-0.0409684	PF3D7_1142700.1	methyltransferase, putative	N/A	OG6_105985	615	1848
PF3D7_1142800	0	2	1	0	1	1	0	1	1	0.314448	0.112397	PF3D7_1142800.1	ATP synthase-associated protein, putative	ATPTG6	OG6_139448	297	894
PF3D7_1142900	10.8336	2	0.00444125	5.52966	1	0.0186968	5.30398	1	0.0212767	1.42979	1.12283	PF3D7_1142900.1	conserved Plasmodium protein, unknown function	N/A	OG6_532690	507	1524
PF3D7_1143000	3.13175	2	0.208905	0.64602	1	0.421539	2.48573	1	0.114883	0.868852	0.935273	PF3D7_1143000.1	alpha/beta hydrolase, putative	N/A	OG6_101420	382	1149
PF3D7_1143100	26.8316	2	1.49142e-06	2.79778	1	0.0943947	24.0338	1	9.46603e-07	0.926652	1.13362	PF3D7_1143100.1	AP2 domain transcription factor AP2-O	AP2-O	OG6_532875	1604	4815
PF3D7_1143200	0	2	1	0	1	1	0	1	1	0.386804	0.456542	PF3D7_1143200.1	DnaJ protein, putative	N/A	OG6_105648	321	966
PF3D7_1143300	0	2	1	0	1	1	0	1	1	-0.158256	0.0885472	PF3D7_1143300.1	DNA-directed RNA polymerases I and III subunit RPAC1, putative	RPC40	OG6_102180	333	1002
PF3D7_1143400	0	2	1	0	1	1	0	1	1	-0.289884	-0.257069	PF3D7_1143400.1	translation initiation factor eIF-1A, putative	N/A	OG6_100738	155	468
PF3D7_1143500	153.764	2	0	15.8776	1	6.75731e-05	137.886	1	0	1.09766	1.3764	PF3D7_1143500.1	conserved Plasmodium protein, unknown function	N/A	OG6_533601	878	2637
PF3D7_1143600	165.209	2	0	39.8429	1	2.7523e-10	125.366	1	0	1.94371	2.56998	PF3D7_1143600.1	conserved Plasmodium protein, unknown function	N/A	OG6_532585	297	894
PF3D7_1143700	112.422	2	0	17.3731	1	3.07136e-05	95.0491	1	0	1.31601	1.79697	PF3D7_1143700.1	conserved Plasmodium protein, unknown function	N/A	OG6_533337	856	2571
PF3D7_1143800	0	2	1	0	1	1	0	1	1	-0.257248	-0.0595026	PF3D7_1143800.1	oocyst capsule protein Cap93, putative	CAP93	OG6_102519	899	2700
PF3D7_1143900	0	2	1	0	1	1	0	1	1	0.146007	0.209407	PF3D7_1143900.1	ATP-dependent (S)-NAD(P)H-hydrate dehydratase, putative	N/A	OG6_100751	391	1176
PF3D7_1144000	0	2	1	0	1	1	0	1	1	-0.629884	-0.135307	PF3D7_1144000.1	40S ribosomal protein S21	RPS21	OG6_101819	82	249
PF3D7_1144100	0	2	1	0	1	1	0	1	1	0.0448063	0.415672	PF3D7_1144100.1	mitochondrial large subunit ribosomal protein, putative	N/A	OG6_104265	123	372
PF3D7_1144200	2.35717	2	0.307714	0	1	1	2.35717	1	0.124708	0.624266	0.922628	PF3D7_1144200.1	conserved Plasmodium protein, unknown function	N/A	OG6_533030	319	960
PF3D7_1144300	0	2	1	0	1	1	0	1	1	-0.319396	-0.462715	PF3D7_1144300.1	60S ribosomal protein L41	RPL41	OG6_532918	39	120
PF3D7_1144400	20.2344	2	4.038e-05	18.3869	1	1.80293e-05	1.84745	1	0.17408	1.38693	0.839517	PF3D7_1144400.1	conserved Plasmodium protein, unknown function	N/A	OG6_110457	1464	4395
PF3D7_1144500	0	2	1	0	1	1	0	1	1	-0.213029	-0.0373804	PF3D7_1144500.1	SUMO-activating enzyme subunit 1	AOS1	OG6_102966	338	1017
PF3D7_1144600	0	2	1	0	1	1	0	1	1	-0.526756	-0.538883	PF3D7_1144600.1	transcription initiation factor IIF subunit beta, putative	TFG2	OG6_142921	317	954
PF3D7_1144700	0	2	1	0	1	1	0	1	1	-0.199186	0.519236	PF3D7_1144700.1	apicoplast import protein Tic20, putative	TIC20	OG6_127492	259	780
PF3D7_1144800	13.2566	2	0.00132241	2.11433	1	0.145926	11.1423	1	0.000843822	0.975912	1.08361	PF3D7_1144800.1	conserved Plasmodium protein, unknown function	N/A	OG6_162857	658	1977
PF3D7_1144900	0	2	1	0	1	1	0	1	1	-0.322682	0.0533874	PF3D7_1144900.1	ras-related protein Rab-6	RAB6	OG6_100976	207	624
PF3D7_1145000	7.29965	2	0.0259957	0	1	1	7.29965	1	0.00689682	0.0982364	1.32629	PF3D7_1145000.1	conserved Plasmodium protein, unknown function	N/A	OG6_533265	577	1734
PF3D7_1145100	0	2	1	0	1	1	0	1	1	-0.00474804	0.236817	PF3D7_1145100.1	coatomer subunit gamma, putative	SEC21	OG6_101348	1068	3207
PF3D7_1145200	3.44593	2	0.178536	0.208007	1	0.648334	3.23792	1	0.0719518	0.819088	1.04371	PF3D7_1145200.1	serine/threonine protein kinase, putative	N/A	OG6_148535	2015	6048
PF3D7_1145300	0	2	1	0	1	1	0	1	1	0.414964	0.675026	PF3D7_1145300.1	cysteine-rich PDZ-binding protein, putative	CRIPT	OG6_104550	87	264
PF3D7_1145400	0	2	1	0	1	1	0	1	1	0.154588	0.325861	PF3D7_1145400.1	dynamin-like protein	DYN1	OG6_115137	837	2514
PF3D7_1145500	0	2	1	0	1	1	0	1	1	-0.501979	-0.258546	PF3D7_1145500.1	ABC transporter B family member 3, putative	ABCB3	OG6_163871	833	2502
PF3D7_1145600	0	2	1	0	1	1	0	1	1	0.275907	0.485791	PF3D7_1145600.1	TMEM65 domain-containing protein, putative	N/A	OG6_104678	629	1890
PF3D7_1145700	0	2	1	0	1	1	0	1	1	0.588308	0.587061	PF3D7_1145700.1	bicoid-interacting protein BIN3, putative	N/A	OG6_103556	384	1155
PF3D7_1145800	0	2	1	0	1	1	0	1	1	0.253672	0.351969	PF3D7_1145800.1	conserved Plasmodium protein, unknown function	N/A	OG6_110837	915	2748
PF3D7_1145900	9.96661	2	0.0068514	0	1	1	9.96661	1	0.00159405	0.667104	0.998747	PF3D7_1145900.1	conserved Plasmodium protein, unknown function	N/A	OG6_533183	294	885
PF3D7_1146000	0	2	1	0	1	1	0	1	1	-0.111117	0.137295	PF3D7_1146000.1	ribosome assembly protein 4, putative	RSA4	OG6_101916	645	1938
PF3D7_1146100	1.6497	2	0.438301	1.6497	1	0.199	0	1	1	1.27454	0.601851	PF3D7_1146100.1	PH-like domain-containing protein, putative	N/A	OG6_148526	175	528
PF3D7_1146200	0	2	1	0	1	1	0	1	1	-0.0439718	0.102152	PF3D7_1146200.1	conserved Plasmodium protein, unknown function	N/A	OG6_179345	165	498
PF3D7_1146300	28.5321	2	6.37295e-07	3.28868	1	0.0697589	25.2434	1	5.05326e-07	1.56149	3.2073	PF3D7_1146300.1	conserved Plasmodium protein, unknown function	N/A	OG6_533357	244	735
PF3D7_1146500	3.23333	2	0.198559	0.0287367	1	0.865388	3.2046	1	0.0734316	0.776932	1.41568	PF3D7_1146500.1	leucine-rich repeat protein	LRR10	OG6_105510	317	954
PF3D7_1146600	0	2	1	0	1	1	0	1	1	-0.242521	0.0710327	PF3D7_1146600.1	oocyst rupture protein 1, putative	ORP1	OG6_101084	1301	3906
PF3D7_1146700	4.45423	2	0.107839	4.27636	1	0.038646	0.177875	1	0.673206	2.5596	1.0631	PF3D7_1146700.1	kinesin-X4, putative	N/A	OG6_533222	802	2409
PF3D7_1146800	209.728	2	0	176.962	1	0	32.766	1	1.03946e-08	2.8667	1.49201	PF3D7_1146800.1	conserved Plasmodium protein, unknown function	N/A	OG6_533487	3188	9567
PF3D7_1146900	0	2	1	0	1	1	0	1	1	-0.638243	0.0165212	PF3D7_1146900.1	protein YIPF6, putative	N/A	OG6_102338	185	558
PF3D7_1147000	14.0578	2	0.000885895	0.709977	1	0.399452	13.3478	1	0.000258719	0.919208	1.2873	PF3D7_1147000.1	sporozoite and liver stage asparagine-rich protein	SLARP	OG6_532413	2940	8823
PF3D7_1147100	26.5414	2	1.72428e-06	13.6946	1	0.000215075	12.8468	1	0.000338052	3.37878	5.51411	PF3D7_1147100.1	dynein light chain, putative	N/A	OG6_101459	102	309
PF3D7_1147200	74.8482	2	1.11022e-16	43.82	1	3.60008e-11	31.0282	1	2.5431e-08	2.60484	1.786	PF3D7_1147200.1	tubulin--tyrosine ligase, putative	N/A	OG6_108606	2755	8268
PF3D7_1147300	0	2	1	0	1	1	0	1	1	-0.244284	0.000573701	PF3D7_1147300.1	conserved Plasmodium protein, unknown function	N/A	OG6_151681	1361	4086
PF3D7_1147400	0.240169	2	0.886845	0	1	1	0.240169	1	0.624084	0.402843	0.830006	PF3D7_1147400.1	conserved Plasmodium protein, unknown function	N/A	OG6_146116	77	234
PF3D7_1147500	0	2	1	0	1	1	0	1	1	0.314809	0.497419	PF3D7_1147500.1	protein farnesyltransferase subunit beta	FTB	OG6_101706	923	2772
PF3D7_1147600	17.6571	2	0.000146491	2.85736	1	0.0909568	14.7997	1	0.000119553	0.979786	1.09405	PF3D7_1147600.1	conserved Plasmodium protein, unknown function	N/A	OG6_532601	596	1791
PF3D7_1147700	0	2	1	0	1	1	0	1	1	0.511455	0.605454	PF3D7_1147700.1	ATP synthase subunit delta, mitochondrial, putative	N/A	OG6_101225	154	465
PF3D7_1147800.2	1.21099	2	0.545803	0	1	1	1.21099	1	0.271136	0.58066	3.86333	PF3D7_1147800.2	membrane associated erythrocyte binding-like protein	MAEBL	OG6_532934	2019	6060
PF3D7_1147800.1	10.6983	2	0.00475219	0.148865	1	0.699623	10.5494	1	0.00116224	0.8966	2.44195	PF3D7_1147800.1	membrane associated erythrocyte binding-like protein	MAEBL	OG6_532934	2055	6168
PF3D7_1147900	0	2	1	0	1	1	0	1	1	0.190186	0.429787	PF3D7_1147900.1	peroxisome assembly protein 22, putative	PEX22	OG6_111522	217	654
PF3D7_1148000	0	2	1	0	1	1	0	1	1	0.256966	0.586108	PF3D7_1148000.1	serine/threonine protein kinase, putative	N/A	OG6_101432	1429	4290
PF3D7_1148700	0	2	1	0	1	1	0	1	1	0.15285	0.497297	PF3D7_1148700.1	Plasmodium exported protein (PHISTc), unknown function	GEXP12	OG6_114263	370	1113
PF3D7_1148800	5.25479	2	0.0722664	5.25479	1	0.0218864	0	1	1	-1.07241	-0.140785	PF3D7_1148800.1	Plasmodium exported protein (hyp11), unknown function	N/A	OG6_533000	372	1119
PF3D7_1148900	0.0426546	2	0.978899	0.0426546	1	0.836377	0	1	1	-0.747769	0.546723	PF3D7_1148900.1	Plasmodium exported protein, unknown function	N/A	OG6_532683	89	270
PF3D7_1149000	48.4297	2	3.04521e-11	18.4087	1	1.78247e-05	30.0211	1	4.27375e-08	-2.22278	-1.89585	PF3D7_1149000.1	antigen 332, DBL-like protein	Pf332	OG6_145763	6093	18282
PF3D7_1149100.1	29.1226	2	4.74354e-07	6.42855	1	0.01123	22.6941	1	1.89953e-06	-1.7265	-1.99146	PF3D7_1149100.1	Plasmodium exported protein, unknown function	N/A	OG6_533347	450	1353
PF3D7_1149100.2	0.0483463	2	0.976117	0.0483463	1	0.825966	0	1	1	-0.764804	-0.126233	PF3D7_1149100.2	Plasmodium exported protein, unknown function	N/A	OG6_533347	449	1350
PF3D7_1149200	0	2	1	0	1	1	0	1	1	-0.290022	0.265921	PF3D7_1149200.1	ring-infected erythrocyte surface antigen	RESA3	OG6_131931	1090	3273
PF3D7_1149300	6.86807	2	0.0322565	5.47037	1	0.0193416	1.3977	1	0.237108	-2.00984	-1.11384	PF3D7_1149300.1	serine/threonine protein kinase, FIKK family	FIKK11	OG6_111291	560	1683
PF3D7_1149400	56.5588	2	5.22915e-13	18.441	1	1.75244e-05	38.1178	1	6.66002e-10	-2.98191	-2.81512	PF3D7_1149400.1	Plasmodium exported protein, unknown function	N/A	OG6_533106	209	630
PF3D7_1149600	0	2	1	0	1	1	0	1	1	-0.596421	-0.144317	PF3D7_1149600.1	DnaJ protein, putative	N/A	OG6_102152	714	2145
PF3D7_1149700												PF3D7_1149700.1	Plasmodium exported protein (PHISTa), unknown function, fragment	N/A	OG6_110760	85	258
PF3D7_1149800	0.686779	2	0.709362	0	1	1	0.686779	1	0.407262	-0.0287436	-2.46898	PF3D7_1149800.1	rifin	RIF	OG6_100719	314	945
PF3D7_1149900	0.282275	2	0.86837	0.271278	1	0.602476	0.0109971	1	0.916481	-7.37947	-0.970669	PF3D7_1149900.1	stevor	N/A	OG6_109391	308	927
PF3D7_1150000	1.12496	2	0.569793	0.788331	1	0.374605	0.336633	1	0.561779	2.31494	2.85293	PF3D7_1150000.1	rifin	RIF	OG6_100719	369	1110
PF3D7_1150200	0.00362031	2	0.998191	0.0036203	1	0.952021	4.27404e-09	1	0.999948	559.047	-36.5216	PF3D7_1150200.1	rifin	RIF	OG6_100719	338	1017
PF3D7_1150300	0.301358	2	0.860124	0.301358	1	0.583032	0	1	1	2.0074	-0.0703846	PF3D7_1150300.1	rifin	RIF	OG6_100719	341	1026
PF3D7_1150400	0.00898774	2	0.995516	0	1	1	0.00898774	1	0.924471	0.354365	0.740445	PF3D7_1150400.1	erythrocyte membrane protein 1, PfEMP1	VAR	OG6_104345	3119	9360
PF3D7_1000100	0.0869534	2	0.957455	0	1	1	0.0869534	1	0.768087	0.0929171	0.951685	PF3D7_1000100.1	erythrocyte membrane protein 1, PfEMP1	VAR	OG6_104345	2241	6726
PF3D7_1000200												PF3D7_1000200.1	rifin	RIF	OG6_100719	371	1116
PF3D7_1000300												PF3D7_1000300.1	rifin	RIF	OG6_100719	345	1038
PF3D7_1000400	0.0983722	2	0.952004	0	1	1	0.0983722	1	0.753792	-0.000702995	10.6448	PF3D7_1000400.1	rifin	RIF	OG6_100719	371	1116
PF3D7_1000500	0.00999169	2	0.995017	5.71171e-09	1	0.99994	0.00999168	1	0.920377	-65.7863	1118.25	PF3D7_1000500.1	rifin	RIF	OG6_100719	369	1110
PF3D7_1000600	0.0118468	2	0.994094	0.00156989	1	0.968395	0.0102769	1	0.919253	-0.706507	-0.765988	PF3D7_1000600.1	rifin	RIF	OG6_100719	361	1086
PF3D7_1001000	6.45597	2	0.0396374	3.99294	1	0.0456913	2.46303	1	0.116554	-2.05517	-1.34056	PF3D7_1001000.1	Plasmodium exported protein (hyp12), unknown function	PfJ13	OG6_215348	231	696
PF3D7_1001100.2	0.028702	2	0.985751	0.028702	1	0.865469	0	1	1	-0.74392	0.0582884	PF3D7_1001100.2	acyl-CoA binding protein, isoform 1, ACBP1	ACBP1	OG6_110760	267	804
PF3D7_1001100.1	0.382803	2	0.825801	0.382803	1	0.536107	0	1	1	-0.88677	-0.157569	PF3D7_1001100.1	acyl-CoA binding protein, isoform 1, ACBP1	ACBP1	OG6_110760	313	942
PF3D7_1001200	87.1276	2	0	39.381	1	3.48674e-10	47.7467	1	4.85012e-12	-3.75927	-2.44881	PF3D7_1001200.1	acyl-CoA binding protein, isoform 2, ACBP2	ACBP2	OG6_103494	90	273
PF3D7_1001300	33.8168	2	4.53713e-08	11.2239	1	0.000807492	22.5928	1	2.00229e-06	-2.76531	-2.453	PF3D7_1001300.1	Plasmodium exported protein (PHISTa), unknown function	N/A	OG6_110760	278	837
PF3D7_1001400	0	2	1	0	1	1	0	1	1	0.405689	0.000926509	PF3D7_1001400.1	exported lipase 1	XL1	OG6_157547	921	2766
PF3D7_1001500	0	2	1	0	1	1	0	1	1	0.146512	0.0338232	PF3D7_1001500.1	early transcribed membrane protein 10.1	ETRAMP10	OG6_141182	107	324
PF3D7_1001600	11.1835	2	0.00372843	5.99489	1	0.0143474	5.18865	1	0.0227349	-1.82781	-1.30523	PF3D7_1001600.1	exported lipase 2	XL2	OG6_157547	763	2292
PF3D7_1001700	5.0206	2	0.0812439	5.0206	1	0.0250475	0	1	1	-1.05503	-0.613117	PF3D7_1001700.1	Plasmodium exported protein (PHISTc), unknown function	N/A	OG6_144691	266	801
PF3D7_1001800	1.56076	2	0.458231	1.56076	1	0.211553	0	1	1	-1.40582	-0.267773	PF3D7_1001800.1	Plasmodium exported protein (PHISTc), unknown function	N/A	OG6_179328	260	783
PF3D7_1001900	3.78052	2	0.151032	3.78052	1	0.0518525	0	1	1	-1.25618	-0.487534	PF3D7_1001900.1	Plasmodium exported protein (hyp16), unknown function	PfJ23	OG6_127462	276	831
PF3D7_1002000	0	2	1	0	1	1	0	1	1	0.221055	-0.00827884	PF3D7_1002000.1	Plasmodium exported protein (hyp2), unknown function	N/A	OG6_127462	469	1410
PF3D7_1002100	0	2	1	0	1	1	0	1	1	-0.307587	0.0777319	PF3D7_1002100.1	EMP1-trafficking protein	PTP5	OG6_125968	631	1896
PF3D7_1002200	0.651871	2	0.721852	0.651871	1	0.419445	0	1	1	-0.842495	-0.456954	PF3D7_1002200.1	tryptophan-rich antigen 3	PArt	OG6_532877	979	2940
PF3D7_1002300	2.33382	2	0.311327	2.33382	1	0.126591	0	1	1	-1.08707	-0.614106	PF3D7_1002300.1	conserved Plasmodium protein, unknown function	N/A	OG6_533077	430	1293
PF3D7_1002400.2	0.6774	2	0.712696	0	1	1	0.6774	1	0.410484	0.00711739	-2.28733	PF3D7_1002400.2	transformer-2 protein homolog beta, putative	TRA2B	OG6_103481	246	741
PF3D7_1002400.1	0	2	1	0	1	1	0	1	1	-0.291892	-0.406546	PF3D7_1002400.1	transformer-2 protein homolog beta, putative	TRA2B	OG6_103481	248	747
PF3D7_1002500	1.5237	2	0.466803	0.0276899	1	0.86784	1.49601	1	0.221287	-0.754213	-1.01669	PF3D7_1002500.1	conserved protein, unknown function	N/A	OG6_136802	187	564
PF3D7_1002600	0.709123	2	0.701481	0	1	1	0.709123	1	0.399735	-0.686735	-0.867051	PF3D7_1002600.1	conserved Plasmodium protein, unknown function	N/A	OG6_533490	553	1662
PF3D7_1002700	0	2	1	0	1	1	0	1	1	-0.311	0.0545112	PF3D7_1002700.1	conserved Plasmodium protein, unknown function	N/A	OG6_532373	944	2835
PF3D7_1002800	0	2	1	0	1	1	0	1	1	-0.0186773	0.0266661	PF3D7_1002800.1	DnaJ protein, putative	N/A	OG6_533694	1425	4278
PF3D7_1002900	0	2	1	0	1	1	0	1	1	-0.237993	0.0502096	PF3D7_1002900.1	conserved Plasmodium protein, unknown function	N/A	OG6_532363	127	384
PF3D7_1003000	38.4628	2	4.44545e-09	7.57468	1	0.00591937	30.8881	1	2.73345e-08	1.46578	1.74082	PF3D7_1003000.1	guanylate cyclase organizer UGO, putative	N/A	OG6_533766	1272	3819
PF3D7_1003100	0.0996795	2	0.951382	0	1	1	0.0996795	1	0.752215	0.416793	0.753262	PF3D7_1003100.1	respiratory chain complex 4 associated protein 3	C4AP3	OG6_160735	94	285
PF3D7_1003200	0.264058	2	0.876316	0	1	1	0.264058	1	0.607346	0.327099	0.800398	PF3D7_1003200.1	ribosome-binding factor A, putative	N/A	OG6_144999	199	600
PF3D7_1003300	0	2	1	0	1	1	0	1	1	-0.635378	-0.364676	PF3D7_1003300.1	N-terminal acetyltransferase A complex catalytic subunit ARD1, putative	ARD1	OG6_100590	152	459
PF3D7_1003400	177.665	2	0	35.7498	1	2.24359e-09	141.916	1	0	1.59691	1.89472	PF3D7_1003400.1	conserved Plasmodium protein, unknown function	N/A	OG6_134616	2050	6153
PF3D7_1003500	0	2	1	0	1	1	0	1	1	-0.537239	-0.186851	PF3D7_1003500.1	40S ribosomal protein S20e, putative	N/A	OG6_100367	118	357
PF3D7_1003600	2.07897	2	0.353637	2.07897	1	0.149341	0	1	1	1.9524	0.554645	PF3D7_1003600.1	inner membrane complex protein 1c, putative	IMC1c	OG6_146159	281	846
PF3D7_1003700	0	2	1	0	1	1	0	1	1	0.342354	0.658637	PF3D7_1003700.1	MKT1 domain-containing protein, putative	N/A	OG6_109072	1308	3927
PF3D7_1003800	0	2	1	0	1	1	0	1	1	-0.339123	-0.0741678	PF3D7_1003800.1	U5 small nuclear ribonucleoprotein component, putative	EFTUD2	OG6_100212	1235	3708
PF3D7_1003900	1.62465	2	0.443826	0	1	1	1.62465	1	0.202445	0.485267	0.865192	PF3D7_1003900.1	dynein attachment factor-domain containing protein, putative	N/A	OG6_126570	254	765
PF3D7_1004000	0	2	1	0	1	1	0	1	1	-0.387547	0.015814	PF3D7_1004000.1	60S ribosomal protein L13, putative	N/A	OG6_100793	202	609
PF3D7_1004100	0	2	1	0	1	1	0	1	1	0.543685	0.623323	PF3D7_1004100.1	conserved Plasmodium protein, unknown function	N/A	OG6_533697	1190	3573
PF3D7_1004200	0	2	1	0	1	1	0	1	1	-0.0789522	0.14459	PF3D7_1004200.1	WD repeat-containing protein, putative	N/A	OG6_133041	3013	9042
PF3D7_1004300	0	2	1	0	1	1	0	1	1	0.22608	0.305654	PF3D7_1004300.1	E3 ubiquitin-protein ligase, putative	N/A	OG6_105543	1130	3393
PF3D7_1004400	0	2	1	0	1	1	0	1	1	-0.150995	0.100102	PF3D7_1004400.1	RNA-binding protein, putative	N/A	OG6_101955	880	2643
PF3D7_1004500	0	2	1	0	1	1	0	1	1	0.0353493	-0.199286	PF3D7_1004500.1	conserved Plasmodium protein, unknown function	N/A	OG6_115444	202	609
PF3D7_1004600	0	2	1	0	1	1	0	1	1	0.0733168	0.274773	PF3D7_1004600.1	conserved Plasmodium membrane protein, unknown function	N/A	OG6_533119	1079	3240
PF3D7_1004700	0	2	1	0	1	1	0	1	1	-0.499971	0.194804	PF3D7_1004700.1	conserved protein, unknown function	N/A	OG6_160736	267	804
PF3D7_1004800	0	2	1	0	1	1	0	1	1	-0.279846	-0.274438	PF3D7_1004800.1	ADP,ATP carrier protein 2	AAC2	OG6_156442	340	1023
PF3D7_1004900	0	2	1	0	1	1	0	1	1	-0.249944	0.0901028	PF3D7_1004900.1	conserved protein, unknown function	N/A	OG6_137236	319	960
PF3D7_1005000	0	2	1	0	1	1	0	1	1	-0.397964	-0.131638	PF3D7_1005000.1	methionine--tRNA ligase, putative	MRSapi	OG6_101119	749	2250
PF3D7_1005100	0	2	1	0	1	1	0	1	1	-0.308247	0.045966	PF3D7_1005100.1	U3 small nucleolar RNA-associated protein 25, putative	UTP25	OG6_102630	1131	3396
PF3D7_1005200	26.4713	2	1.78581e-06	10.0321	1	0.00153835	16.4392	1	5.02363e-05	5.00967	5.49224	PF3D7_1005200.1	conserved Plasmodium protein, unknown function	N/A	OG6_532321	61	186
PF3D7_1005300	10.5561	2	0.00510239	1.56741	1	0.210583	8.98868	1	0.00271657	1.15923	1.63893	PF3D7_1005300.1	conserved Plasmodium protein, unknown function	N/A	OG6_533560	343	1032
PF3D7_1005400	0.548616	2	0.760098	0.103338	1	0.74786	0.445278	1	0.504586	0.939859	1.07028	PF3D7_1005400.1	conserved Plasmodium protein, unknown function	N/A	OG6_532848	266	801
PF3D7_1005500	0	2	1	0	1	1	0	1	1	0.143495	0.0371023	PF3D7_1005500.1	regulator of nonsense transcripts 1, putative	UPF1	OG6_101981	1579	4740
PF3D7_1005600	0	2	1	0	1	1	0	1	1	0.0573322	0.160838	PF3D7_1005600.1	DnaJ protein, putative	N/A	OG6_102227	796	2391
PF3D7_1005700	0	2	1	0	1	1	0	1	1	0.248492	0.663559	PF3D7_1005700.1	peptidase, putative	N/A	OG6_100561	772	2319
PF3D7_1005800	0.993696	2	0.608446	0	1	1	0.993696	1	0.318841	0.368262	1.63172	PF3D7_1005800.1	conserved Plasmodium membrane protein, unknown function	N/A	OG6_532876	226	681
PF3D7_1005900	0	2	1	0	1	1	0	1	1	0.181945	0.257653	PF3D7_1005900.1	conserved protein, unknown function	N/A	OG6_139480	635	1908
PF3D7_1006000	14.2517	2	0.000804068	0	1	1	14.2517	1	0.00015992	0.665992	1.69886	PF3D7_1006000.1	IMP1-like protein, putative	IMP4	OG6_146154	426	1281
PF3D7_1006100	4.7307	2	0.0939164	0.210393	1	0.646459	4.52031	1	0.0334948	0.785664	1.04492	PF3D7_1006100.1	CCR4-NOT transcription complex subunit 5, putative	NOT5	OG6_101346	178	537
PF3D7_1006200	0	2	1	0	1	1	0	1	1	-0.645832	-0.634617	PF3D7_1006200.1	DNA/RNA-binding protein Alba 3	ALBA3	OG6_134345	107	324
PF3D7_1006300	7.97679	2	0.0185294	6.00451	1	0.0142693	1.97228	1	0.160206	2.47021	1.63697	PF3D7_1006300.1	conserved Plasmodium protein, unknown function	N/A	OG6_533738	143	432
PF3D7_1006400	0	2	1	0	1	1	0	1	1	0.131462	0.320631	PF3D7_1006400.1	heptatricopeptide repeat-containing protein, putative	N/A	OG6_532454	870	2613
PF3D7_1006500	0	2	1	0	1	1	0	1	1	-0.3888	-0.0551466	PF3D7_1006500.1	conserved Plasmodium protein, unknown function	N/A	OG6_533001	320	963
PF3D7_1006600	0	2	1	0	1	1	0	1	1	-0.0939126	0.268964	PF3D7_1006600.1	phosducin-like protein 3, putative	PhLP3	OG6_101215	193	582
PF3D7_1006700	0	2	1	0	1	1	0	1	1	0.147403	0.0938118	PF3D7_1006700.1	conserved Plasmodium protein, unknown function	N/A	OG6_533120	383	1152
PF3D7_1006800	0	2	1	0	1	1	0	1	1	-0.496701	-0.395584	PF3D7_1006800.1	G-strand-binding protein 2	GBP2	OG6_103495	246	741
PF3D7_1006900	0	2	1	0	1	1	0	1	1	0.162565	0.42338	PF3D7_1006900.1	PPPDE peptidase, putative	N/A	OG6_101256	219	660
PF3D7_1007000	0	2	1	0	1	1	0	1	1	-0.343314	-0.213473	PF3D7_1007000.1	transmembrane protein 147, putative	TMEM147	OG6_105654	260	783
PF3D7_1007100	7.18542	2	0.0275237	2.19393	1	0.138555	4.99149	1	0.0254723	1.66262	1.69672	PF3D7_1007100.1	roadblock/LC7 domain-containing protein, putative	N/A	OG6_109877	116	351
PF3D7_1007200	4.88854	2	0.0867894	4.50954	1	0.0337063	0.378998	1	0.53814	1.42444	0.816255	PF3D7_1007200.1	rho GTPase-activating protein, putative	N/A	OG6_103505	593	1782
PF3D7_1007300	18.5543	2	9.35375e-05	5.40742	1	0.0200514	13.1469	1	0.000287998	1.56018	1.79182	PF3D7_1007300.1	RING zinc finger protein, putative	N/A	OG6_129764	646	1941
PF3D7_1007400	0	2	1	0	1	1	0	1	1	-0.16277	0.0213192	PF3D7_1007400.1	conserved protein, unknown function	N/A	OG6_533218	219	660
PF3D7_1007500	0	2	1	0	1	1	0	1	1	-0.254251	-0.229397	PF3D7_1007500.1	conserved Plasmodium protein, unknown function	N/A	OG6_532650	108	327
PF3D7_1007600	0	2	1	0	1	1	0	1	1	-0.243758	-0.106376	PF3D7_1007600.1	conserved protein, unknown function	N/A	OG6_160737	109	330
PF3D7_1007700	0	2	1	0	1	1	0	1	1	0.275904	0.473296	PF3D7_1007700.1	AP2 domain transcription factor AP2-I	AP2-I	OG6_532456	1597	4794
PF3D7_1007800	0	2	1	0	1	1	0	1	1	0.651167	0.364206	PF3D7_1007800.1	conserved Plasmodium protein, unknown function	N/A	OG6_112319	1039	3120
PF3D7_1007900	0	2	1	0	1	1	0	1	1	0.135478	0.277214	PF3D7_1007900.1	eukaryotic translation initiation factor 3 subunit D, putative	EIF3D	OG6_102252	543	1632
PF3D7_1008000	0	2	1	0	1	1	0	1	1	-0.0740372	0.0709387	PF3D7_1008000.1	histone deacetylase 2	HDA2	OG6_187438	2379	7140
PF3D7_1008100	0	2	1	0	1	1	0	1	1	0.0334745	0.101839	PF3D7_1008100.1	PHD finger protein PHD1	PHD1	OG6_139908	3853	11562
PF3D7_1008200	0	2	1	0	1	1	0	1	1	0.303336	0.588031	PF3D7_1008200.1	flap endonuclease, putative	N/A	OG6_156411	388	1167
PF3D7_1008400	0	2	1	0	1	1	0	1	1	-0.333086	-0.221557	PF3D7_1008400.1	26S protease regulatory subunit 4, putative	RPT2	OG6_101477	448	1347
PF3D7_1008500	0	2	1	0	1	1	0	1	1	0.292922	0.653427	PF3D7_1008500.1	protein GPR89, putative	N/A	OG6_157051	1296	3891
PF3D7_1008600	6.18233	2	0.045449	2.00188	1	0.157104	4.18045	1	0.0408928	1.57396	1.48325	PF3D7_1008600.1	zinc finger (CCCH type) protein, putative	N/A	OG6_533063	372	1119
PF3D7_1008700	56.4815	2	5.43454e-13	0	1	1	56.4815	1	5.67324e-14	0.689458	1.07931	PF3D7_1008700.1	tubulin beta chain	N/A	OG6_100137	445	1338
PF3D7_1008800	0	2	1	0	1	1	0	1	1	-0.147217	0.0286408	PF3D7_1008800.1	nucleolar protein 5, putative	NOP5	OG6_101575	469	1410
PF3D7_1008900	0.431598	2	0.805897	0.431598	1	0.511206	0	1	1	-0.799487	-0.281628	PF3D7_1008900.1	adenylate kinase	AK1	OG6_100712	242	729
PF3D7_1009000	0	2	1	0	1	1	0	1	1	-0.107063	-0.146903	PF3D7_1009000.1	diphthine methyl ester synthase, putative	DPH5	OG6_101531	274	825
PF3D7_1009100	0.714189	2	0.699706	0.650297	1	0.420007	0.0638924	1	0.800446	1.33378	0.810192	PF3D7_1009100.1	conserved Plasmodium membrane protein, unknown function	N/A	OG6_533415	517	1554
PF3D7_1009200	0.192124	2	0.908408	0	1	1	0.192124	1	0.661154	0.547194	0.754644	PF3D7_1009200.1	ribonuclease, putative	N/A	OG6_104387	915	2748
PF3D7_1009300	0	2	1	0	1	1	0	1	1	-0.0702961	0.421126	PF3D7_1009300.1	AMP-binding protein, putative	N/A	OG6_532399	600	1803
PF3D7_1009400	0	2	1	0	1	1	0	1	1	-0.246884	0.310772	PF3D7_1009400.1	zinc finger protein, putative	ZNF2	OG6_102795	362	1089
PF3D7_1009500	0	2	1	0	1	1	0	1	1	0.260733	0.506784	PF3D7_1009500.1	metalloprotease, putative	N/A	OG6_108834	375	1128
PF3D7_1009600	0	2	1	0	1	1	0	1	1	-0.0739935	-0.142893	PF3D7_1009600.1	protein phosphatase PPM10, putative	PPM10	OG6_100742	488	1467
PF3D7_1009700	21.9314	2	1.72843e-05	11.1507	1	0.000840011	10.7807	1	0.00102561	2.03215	1.55926	PF3D7_1009700.1	tubulin--tyrosine ligase, putative	N/A	OG6_102355	553	1662
PF3D7_1009800	0	2	1	0	1	1	0	1	1	0.067387	0.253634	PF3D7_1009800.1	conserved Plasmodium membrane protein, unknown function	N/A	OG6_533477	1345	4038
PF3D7_1009900	0	2	1	0	1	1	0	1	1	0.317618	0.291238	PF3D7_1009900.1	heptatricopeptide repeat-containing protein, putative	N/A	OG6_532663	779	2340
PF3D7_1010000	0.224759	2	0.893705	0.224759	1	0.635437	0	1	1	-0.783018	-0.361832	PF3D7_1010000.1	ribosomal protein L43, mitochondrial, putative	N/A	OG6_103158	213	642
PF3D7_1010100	0	2	1	0	1	1	0	1	1	0.322775	0.435541	PF3D7_1010100.1	PI31 domain-containing protein, putative	N/A	OG6_104058	298	897
PF3D7_1010200	0	2	1	0	1	1	0	1	1	-0.0442165	0.224101	PF3D7_1010200.1	DNA2/NAM7 helicase, putative	N/A	OG6_101455	1839	5520
PF3D7_1010300	0	2	1	0	1	1	0	1	1	-0.313391	0.0473734	PF3D7_1010300.1	succinate dehydrogenase subunit 4, putative	SDH4	OG6_532895	118	357
PF3D7_1010400	5.26234	2	0.071994	5.26075	1	0.0218116	0.00159136	1	0.968179	2.01151	0.705387	PF3D7_1010400.1	MORN repeat protein, putative	N/A	OG6_124596	364	1095
PF3D7_1010500	5.81496	2	0.0546131	5.39388	1	0.0202075	0.421086	1	0.516396	2.92149	1.03488	PF3D7_1010500.1	ankyrin-repeat protein, putative	N/A	OG6_105922	169	510
PF3D7_1010600	0	2	1	0	1	1	0	1	1	-0.306701	-0.458087	PF3D7_1010600.1	eukaryotic translation initiation factor 2 subunit beta	eIF2beta	OG6_101265	222	669
PF3D7_1010700	0	2	1	0	1	1	0	1	1	0.10178	0.386772	PF3D7_1010700.1	dolichyl-phosphate-mannose--protein mannosyltransferase, putative	N/A	OG6_102590	223	672
PF3D7_1010800	0	2	1	0	1	1	0	1	1	-0.0956129	0.399146	PF3D7_1010800.1	50S ribosomal protein L22, mitochondrial, putative	N/A	OG6_137439	299	900
PF3D7_1010900	0	2	1	0	1	1	0	1	1	0.294784	0.317929	PF3D7_1010900.1	conserved Plasmodium protein, unknown function	N/A	OG6_532748	349	1050
PF3D7_1011000	43.0248	2	4.54248e-10	7.89737	1	0.00495066	35.1274	1	3.08827e-09	1.22933	1.40392	PF3D7_1011000.1	inner membrane complex sub-compartment protein 1	ISP1	OG6_130933	144	435
PF3D7_1011100	0	2	1	0	1	1	0	1	1	-0.0845823	0.0497148	PF3D7_1011100.1	conserved Plasmodium protein, unknown function	N/A	OG6_533047	983	2952
	0.1091	2	0.946911	0.1091	1	0.741171	0	1	1	0.921592	-0.359364
	0.0058607	2	0.997074	0.0058607	1	0.938977	0	1	1	1227.46	0.0402628
PF3D7_1011300	0	2	1	0	1	1	0	1	1	0.261362	0.447606	PF3D7_1011300.1	protein ARV1, putative	ARV1	OG6_104234	644	1935
PF3D7_1011400	1.2443	2	0.53679	1.2443	1	0.264644	0	1	1	-0.919211	-0.137142	PF3D7_1011400.1	proteasome subunit beta type-5	N/A	OG6_100897	271	816
PF3D7_1011500	0	2	1	0	1	1	0	1	1	0.353011	0.168372	PF3D7_1011500.1	conserved protein, unknown function	N/A	OG6_215349	175	528
PF3D7_1011600	0	2	1	0	1	1	0	1	1	0.448366	0.507789	PF3D7_1011600.1	heptatricopeptide repeat-containing protein, putative	N/A	OG6_532755	653	1962
PF3D7_1011700	0	2	1	0	1	1	0	1	1	0.293308	0.232765	PF3D7_1011700.1	DNA repair protein RAD23, putative	RAD23	OG6_101279	389	1170
PF3D7_1011800	0	2	1	0	1	1	0	1	1	-0.0878298	0.00507556	PF3D7_1011800.1	PRE-binding protein	PREBP	OG6_143929	1139	3420
PF3D7_1011900	0	2	1	0	1	1	0	1	1	0.347597	0.378874	PF3D7_1011900.1	heme oxygenase	HO	OG6_156412	305	918
PF3D7_1012000	0	2	1	0	1	1	0	1	1	0.202751	0.397293	PF3D7_1012000.1	RING zinc finger protein, putative	N/A	OG6_102933	781	2346
PF3D7_1012100	0	2	1	0	1	1	0	1	1	-0.261175	-0.336444	PF3D7_1012100.1	conserved protein, unknown function	N/A	OG6_134704	387	1164
PF3D7_1012200	10.28	2	0.00585757	0	1	1	10.28	1	0.00134477	0.51648	1.22152	PF3D7_1012200.1	rhoptry associated adhesin	RA	OG6_533454	267	804
PF3D7_1012300	0	2	1	0	1	1	0	1	1	0.242471	0.640262	PF3D7_1012300.1	cytochrome b-c1 complex subunit 7, putative	QCR7	OG6_126434	192	579
PF3D7_1012400	20.3931	2	3.72983e-05	18.0243	1	2.18098e-05	2.36878	1	0.123784	-1.32493	-0.826859	PF3D7_1012400.1	hypoxanthine-guanine phosphoribosyltransferase	HGPRT	OG6_101078	231	696
PF3D7_1012500	0	2	1	0	1	1	0	1	1	-0.0200641	-0.267471	PF3D7_1012500.1	phosphoglucomutase, putative	N/A	OG6_100912	593	1782
PF3D7_1012600	0	2	1	0	1	1	0	1	1	-0.378331	-0.251756	PF3D7_1012600.1	GMP synthase [glutamine-hydrolyzing]	GMPS	OG6_100862	555	1668
PF3D7_1012700	0	2	1	0	1	1	0	1	1	0.238162	0.272428	PF3D7_1012700.1	NLI interacting factor-like phosphatase, putative	NIF4	OG6_166358	1438	4317
PF3D7_1012800	0	2	1	0	1	1	0	1	1	0.24555	0.691459	PF3D7_1012800.1	conserved Plasmodium protein, unknown function	N/A	OG6_532392	864	2595
PF3D7_1012900	0	2	1	0	1	1	0	1	1	-0.0324439	0.157331	PF3D7_1012900.1	autophagy-related protein 18	ATG18	OG6_102082	380	1143
PF3D7_1013000	0	2	1	0	1	1	0	1	1	0.430301	0.355326	PF3D7_1013000.1	zinc finger protein, putative	N/A	OG6_144794	520	1563
PF3D7_1013100	0	2	1	0	1	1	0	1	1	0.00752324	0.174828	PF3D7_1013100.1	U3 small nucleolar RNA-associated protein 13, putative	UTP13	OG6_102171	1220	3663
PF3D7_1013200	0	2	1	0	1	1	0	1	1	0.226102	0.496259	PF3D7_1013200.1	conserved Plasmodium protein, unknown function	N/A	OG6_532652	1064	3195
PF3D7_1013300	0.364019	2	0.833593	0.33048	1	0.565376	0.0335388	1	0.854691	-0.822496	-0.718445	PF3D7_1013300.1	conserved Plasmodium protein, unknown function	N/A	OG6_104880	628	1887
PF3D7_1013400	2.12758	2	0.345146	0.0584858	1	0.808905	2.06909	1	0.150311	0.740132	0.887345	PF3D7_1013400.1	conserved Plasmodium protein, unknown function	N/A	OG6_533176	797	2394
PF3D7_1013500	0	2	1	0	1	1	0	1	1	0.270672	0.235775	PF3D7_1013500.1	phosphoinositide-specific phospholipase C	PI-PLC	OG6_100279	1385	4158
PF3D7_1013600	0	2	1	0	1	1	0	1	1	-0.0660871	0.281019	PF3D7_1013600.1	conserved Plasmodium protein, unknown function	N/A	OG6_532614	2238	6717
PF3D7_1013700	0.145506	2	0.92983	0	1	1	0.145506	1	0.702867	0.561168	0.77138	PF3D7_1013700.1	thioredoxin-like protein, putative	N/A	OG6_134715	191	576
PF3D7_1013800	0	2	1	0	1	1	0	1	1	0.514115	0.56012	PF3D7_1013800.1	conserved Plasmodium protein, unknown function	N/A	OG6_533006	486	1461
PF3D7_1013900	0	2	1	0	1	1	0	1	1	0.141105	0.148435	PF3D7_1013900.1	translation initiation factor eIF-2B subunit delta, putative	N/A	OG6_101847	1074	3225
PF3D7_1014000	0	2	1	0	1	1	0	1	1	0.298536	0.321551	PF3D7_1014000.1	GDP-L-fucose synthase	FS	OG6_102554	344	1035
PF3D7_1014100	8.90379	2	0.0116565	1.80313	1	0.179334	7.10066	1	0.00770557	1.19317	1.29614	PF3D7_1014100.1	merozoite surface protein MSA180	MSA180	OG6_533342	1455	4368
PF3D7_1014200	5.03794	2	0.0805426	2.03378	1	0.153837	3.00416	1	0.0830513	1.51867	1.44504	PF3D7_1014200.1	male gamete fusion factor HAP2, putative	HAP2	OG6_154402	889	2670
PF3D7_1014300	2.0223	2	0.363801	0.0416616	1	0.838266	1.98064	1	0.159323	0.716581	0.786427	PF3D7_1014300.1	SPRY domain-containing protein, putative	N/A	OG6_118075	2379	7140
PF3D7_1014400	0.433647	2	0.805072	0.433647	1	0.510205	0	1	1	-0.901241	-0.265086	PF3D7_1014400.1	MO15-related protein kinase	MRK	OG6_128936	324	975
PF3D7_1014500	0	2	1	0	1	1	0	1	1	0.0899943	0.398209	PF3D7_1014500.1	conserved Plasmodium protein, unknown function	N/A	OG6_533609	1299	3900
PF3D7_1014600	0	2	1	0	1	1	0	1	1	-0.12581	0.132464	PF3D7_1014600.1	transcriptional coactivator ADA2	ADA2	OG6_100940	2578	7737
PF3D7_1014700	0.0277249	2	0.986233	0.0277249	1	0.867757	0	1	1	-0.734526	-0.0942665	PF3D7_1014700.1	prohibitin 2, putative	PHB2	OG6_101763	304	915
PF3D7_1014800	29.7075	2	3.54069e-07	0.379327	1	0.537963	29.3282	1	6.10993e-08	0.816317	1.48766	PF3D7_1014800.1	conserved Plasmodium protein, unknown function	N/A	OG6_144656	834	2505
PF3D7_1014900	0	2	1	0	1	1	0	1	1	0.542772	0.592192	PF3D7_1014900.1	protein KIC8	KIC8	OG6_532890	2279	6840
PF3D7_1015000	0.960358	2	0.618673	0.960358	1	0.327097	0	1	1	-0.976884	-0.1731	PF3D7_1015000.1	FAD synthetase, putative	N/A	OG6_102300	328	987
PF3D7_1015100	0	2	1	0	1	1	0	1	1	0.0578146	0.547449	PF3D7_1015100.1	CWC16 domain-containing protein, putative	N/A	OG6_102870	396	1191
PF3D7_1015200.3	0	2	1	0	1	1	0	1	1	-0.0338931	-0.0492594	PF3D7_1015200.3	cysteine--tRNA ligase	CysRS	OG6_100332	593	1782
PF3D7_1015200.1	0	2	1	0	1	1	0	1	1	-0.148768	-0.354256	PF3D7_1015200.1	cysteine--tRNA ligase	CysRS	OG6_100332	677	2034
PF3D7_1015200.2	0.085279	2	0.958257	0.085279	1	0.770267	0	1	1	1.07912	-0.116735	PF3D7_1015200.2	cysteine--tRNA ligase	CysRS	OG6_100332	676	2031
PF3D7_1015300	0	2	1	0	1	1	0	1	1	-0.281536	-0.0689923	PF3D7_1015300.1	methionine aminopeptidase 1b, putative	METAP1b	OG6_100342	517	1554
PF3D7_1015400	1.36912	2	0.504312	1.35157	1	0.245005	0.0175544	1	0.894594	-1.02585	-0.714224	PF3D7_1015400.1	RMI1 domain-containing protein, putative	N/A	OG6_533297	773	2322
PF3D7_1015500	0	2	1	0	1	1	0	1	1	-0.350708	-0.0381748	PF3D7_1015500.1	nucleotidyltransferase, putative	N/A	OG6_101058	615	1848
PF3D7_1015600	0	2	1	0	1	1	0	1	1	-0.403206	-0.102094	PF3D7_1015600.1	heat shock protein 60	HSP60	OG6_100393	580	1743
PF3D7_1015700.1	0	2	1	0	1	1	0	1	1	0.225651	0.246589	PF3D7_1015700.1	tubulin binding cofactor c, putative	N/A	OG6_102861	335	1008
PF3D7_1015700.2	0	2	1	0	1	1	0	1	1	-0.0338931	-0.0492594	PF3D7_1015700.2	tubulin binding cofactor c, putative	N/A	OG6_102861	224	675
PF3D7_1015800	0	2	1	0	1	1	0	1	1	-0.022794	0.395714	PF3D7_1015800.1	ribonucleoside-diphosphate reductase small chain, putative	N/A	OG6_156441	335	1008
PF3D7_1015900	0.124543	2	0.939628	0.124543	1	0.724158	0	1	1	-0.73967	-0.055323	PF3D7_1015900.1	enolase	ENO	OG6_100260	446	1341
PF3D7_1016000	2.28808	2	0.31853	1.50839	1	0.219386	0.779691	1	0.377236	0.993684	0.828926	PF3D7_1016000.1	conserved Plasmodium protein, unknown function	N/A	OG6_532822	453	1362
PF3D7_1016100	8.93927	2	0.0114515	0	1	1	8.93927	1	0.00279104	0.606457	1.63542	PF3D7_1016100.1	conserved Plasmodium protein, unknown function	N/A	OG6_532997	257	774
PF3D7_1016200	0	2	1	0	1	1	0	1	1	-0.187252	0.0281539	PF3D7_1016200.1	Rab3 GTPase-activating protein non-catalytic subunit, putative	N/A	OG6_532955	560	1683
PF3D7_1016300	68.7727	2	1.11022e-15	19.0444	1	1.27713e-05	49.7283	1	1.76581e-12	-1.37134	-1.32677	PF3D7_1016300.1	GBP130 protein	GBP130	OG6_156154	824	2475
PF3D7_1016400	0	2	1	0	1	1	0	1	1	-0.584539	-0.0772991	PF3D7_1016400.1	serine/threonine protein kinase, FIKK family	FIKK10.1	OG6_111291	609	1830
PF3D7_1016500	15.0306	2	0.0005447	3.38044	1	0.0659745	11.6501	1	0.000641987	-1.13358	-1.19831	PF3D7_1016500.1	Plasmodium exported protein (PHISTc), unknown function	N/A	OG6_144691	767	2304
PF3D7_1016600	0	2	1	0	1	1	0	1	1	0.210086	0.413358	PF3D7_1016600.1	Plasmodium exported protein (PHISTc), unknown function	N/A	OG6_215350	296	891
PF3D7_1016700	0.0404127	2	0.979996	0	1	1	0.0404127	1	0.840676	0.126034	0.721527	PF3D7_1016700.1	Plasmodium exported protein (PHISTc), unknown function	N/A	OG6_215350	830	2493
PF3D7_1016800	0.129458	2	0.937322	0	1	1	0.129458	1	0.718995	0.415103	0.738716	PF3D7_1016800.1	Plasmodium exported protein (PHISTc), unknown function	N/A	OG6_144691	314	945
PF3D7_1016900	54.7687	2	1.27975e-12	23.0277	1	1.59687e-06	31.7411	1	1.76158e-08	1.07044	0.950612	PF3D7_1016900.1	early transcribed membrane protein 10.3	ETRAMP10.3	OG6_532538	108	327
PF3D7_1017000	0.327	2	0.849167	0	1	1	0.327	1	0.567431	-0.4521	-0.764126	PF3D7_1017000.1	DNA polymerase delta catalytic subunit	N/A	OG6_101046	1094	3285
PF3D7_1017100	0	2	1	0	1	1	0	1	1	0.413013	0.179555	PF3D7_1017100.1	rhoptry neck protein 12	RON12	OG6_532558	310	933
PF3D7_1017200	0	2	1	0	1	1	0	1	1	-0.0869817	0.359578	PF3D7_1017200.1	enoyl-CoA hydratase-related protein, putative	N/A	OG6_134153	530	1593
PF3D7_1017300.1	0	2	1	0	1	1	0	1	1	0.151751	0.221513	PF3D7_1017300.1	golgi re-assembly stacking protein 1	GRASP	OG6_102404	573	1722
PF3D7_1017300.2	0.0378944	2	0.981231	0.0378944	1	0.845655	0	1	1	-0.78681	0.507399	PF3D7_1017300.2	golgi re-assembly stacking protein 2	GRASP	OG6_102404	583	1752
PF3D7_1017400	0	2	1	0	1	1	0	1	1	0.27545	0.605325	PF3D7_1017400.1	phosphomannomutase, putative	PMM	OG6_101634	244	735
PF3D7_1017500	2.65542e-05	2	0.999987	0	1	1	2.65542e-05	1	0.995888	0.244909	0.694082	PF3D7_1017500.1	myosin essential light chain ELC	ELC	OG6_533064	134	405
PF3D7_1017600	0	2	1	0	1	1	0	1	1	-0.317136	-0.114205	PF3D7_1017600.1	conserved Plasmodium protein, unknown function	N/A	OG6_532605	971	2916
PF3D7_1017700	0	2	1	0	1	1	0	1	1	0.409709	0.433351	PF3D7_1017700.1	conserved Plasmodium protein, unknown function	N/A	OG6_533552	439	1320
PF3D7_1017800	0	2	1	0	1	1	0	1	1	0.0278006	0.286936	PF3D7_1017800.1	conserved Plasmodium protein, unknown function	N/A	OG6_533248	1136	3411
PF3D7_1017900	0	2	1	0	1	1	0	1	1	0.110685	0.14204	PF3D7_1017900.1	26S proteasome regulatory subunit p55, putative	RPN5	OG6_102014	467	1404
PF3D7_1018000	0	2	1	0	1	1	0	1	1	-0.0520293	-0.333676	PF3D7_1018000.1	tRNA pseudouridine synthase, putative	N/A	OG6_100327	560	1683
PF3D7_1018100	0	2	1	0	1	1	0	1	1	0.19868	0.095157	PF3D7_1018100.1	conserved Plasmodium protein, unknown function	N/A	OG6_532344	282	849
PF3D7_1018200	34.2838	2	3.5922e-08	3.88338	1	0.0487662	30.4005	1	3.51447e-08	1.109	1.40536	PF3D7_1018200.1	serine/threonine protein phosphatase 8, putative	PPP8	OG6_532774	2166	6501
PF3D7_1018300	0	2	1	0	1	1	0	1	1	-0.0890784	0.023822	PF3D7_1018300.1	peptidase, putative	N/A	OG6_124535	1015	3048
PF3D7_1018400	0	2	1	0	1	1	0	1	1	0.0756984	0.116727	PF3D7_1018400.1	conserved Plasmodium protein, unknown function	N/A	OG6_533430	199	600
PF3D7_1018500	0	2	1	0	1	1	0	1	1	-0.292808	-0.568842	PF3D7_1018500.1	pre-mRNA-splicing factor RDS3, putative	RDS3	OG6_102593	111	336
PF3D7_1018600	0.882284	2	0.643301	0	1	1	0.882284	1	0.347577	0.286258	0.761936	PF3D7_1018600.1	tRNA wybutosine-synthesizing protein, putative	N/A	OG6_104709	1904	5715
PF3D7_1018700	0	2	1	0	1	1	0	1	1	0.360832	0.312256	PF3D7_1018700.1	conserved Plasmodium protein, unknown function	N/A	OG6_533406	619	1860
PF3D7_1018800	4.53733	2	0.10345	0.57082	1	0.449933	3.96651	1	0.0464138	0.824561	0.906564	PF3D7_1018800.1	conserved protein, unknown function	N/A	OG6_532536	708	2127
PF3D7_1018900	0	2	1	0	1	1	0	1	1	-0.16196	-0.0837078	PF3D7_1018900.1	conserved Plasmodium protein, unknown function	N/A	OG6_532554	716	2151
PF3D7_1019000	0	2	1	0	1	1	0	1	1	0.113575	0.30268	PF3D7_1019000.1	eukaryotic translation initiation factor subunit eIF2A, putative	N/A	OG6_164672	2405	7218
PF3D7_1019100	57.6894	2	2.97096e-13	22.7528	1	1.84231e-06	34.9366	1	3.40622e-09	1.6828	1.50144	PF3D7_1019100.1	conserved Plasmodium protein, unknown function	N/A	OG6_215351	1928	5787
PF3D7_1019200	9.4346	2	0.0089393	0.96061	1	0.327033	8.47399	1	0.00360261	1.38399	2.24122	PF3D7_1019200.1	conserved Plasmodium protein, unknown function	N/A	OG6_532782	319	960
PF3D7_1019300	0	2	1	0	1	1	0	1	1	0.393084	0.302605	PF3D7_1019300.1	zinc finger protein, putative	N/A	OG6_533764	1772	5319
PF3D7_1019400	0	2	1	0	1	1	0	1	1	-0.537487	0.154382	PF3D7_1019400.1	60S ribosomal protein L30e, putative	N/A	OG6_100932	108	327
PF3D7_1019500.1	0	2	1	0	1	1	0	1	1	-0.0338931	-0.0492594	PF3D7_1019500.1	TMEM94 domain-containing protein, putative	N/A	OG6_104175	1241	3726
PF3D7_1019500.2	1.91802	2	0.383272	0	1	1	1.91802	1	0.166075	0.161565	2.32354	PF3D7_1019500.2	TMEM94 domain-containing protein, putative	N/A	OG6_104175	1241	3726
PF3D7_1019600	12.5855	2	0.00184963	9.8015	1	0.0017437	2.78404	1	0.0952078	1.25824	0.886167	PF3D7_1019600.1	conserved Plasmodium protein, unknown function	N/A	OG6_533142	1210	3633
PF3D7_1019700	0	2	1	0	1	1	0	1	1	0.162493	0.451225	PF3D7_1019700.1	conserved Plasmodium protein, unknown function	N/A	OG6_125034	1074	3225
PF3D7_1019800	0	2	1	0	1	1	0	1	1	-0.179168	0.142075	PF3D7_1019800.1	tRNA methyltransferase, putative	N/A	OG6_101163	1084	3255
PF3D7_1019900	0	2	1	0	1	1	0	1	1	-0.0911037	0.462664	PF3D7_1019900.1	autophagy-related protein 8	ATG8	OG6_100707	124	375
PF3D7_1020000	0	2	1	0	1	1	0	1	1	0.419186	0.598305	PF3D7_1020000.1	RNA-binding protein 34, putative	RBM34	OG6_103046	322	969
PF3D7_1020100	27.4657	2	1.08618e-06	4.09913	1	0.0429053	23.3666	1	1.33886e-06	2.5583	3.97101	PF3D7_1020100.1	flagellar outer arm dynein-associated protein, putative	N/A	OG6_101498	101	306
PF3D7_1020200	6.98415	2	0.0304377	0.00487704	1	0.944324	6.97927	1	0.00824592	0.711182	1.11135	PF3D7_1020200.1	conserved Plasmodium protein, unknown function	N/A	OG6_532885	823	2472
PF3D7_1020300	12.9309	2	0.00155633	6.61002	1	0.0101407	6.32083	1	0.0119328	1.7242	1.50307	PF3D7_1020300.1	cytoplasmic dynein intermediate chain, putative	N/A	OG6_101571	769	2310
PF3D7_1020400	0	2	1	0	1	1	0	1	1	0.316119	0.213177	PF3D7_1020400.1	rRNA (cytosine-C(5))-methyltransferase, putative	RCM1	OG6_102591	601	1806
PF3D7_1020500	0	2	1	0	1	1	0	1	1	0.0818415	0.0867264	PF3D7_1020500.1	ribosomal silencing factor RsfS, putative	N/A	OG6_129401	506	1521
PF3D7_1020600	0	2	1	0	1	1	0	1	1	0.687998	0.676483	PF3D7_1020600.1	conserved Plasmodium membrane protein, unknown function	N/A	OG6_533308	2134	6405
PF3D7_1020700	0	2	1	0	1	1	0	1	1	0.34971	0.215432	PF3D7_1020700.1	N-acetyltransferase, GNAT family, putative	N/A	OG6_101162	1269	3810
PF3D7_1020800	0	2	1	0	1	1	0	1	1	0.607735	0.530998	PF3D7_1020800.1	dihydrolipoamide acyltransferase component E2	DLAT	OG6_101258	640	1923
PF3D7_1020900	0	2	1	0	1	1	0	1	1	-0.309383	-0.31452	PF3D7_1020900.1	ADP-ribosylation factor 1	ARF1	OG6_100600	181	546
PF3D7_1021000	0	2	1	0	1	1	0	1	1	-0.465599	-0.0490667	PF3D7_1021000.1	conserved protein, unknown function	N/A	OG6_139436	353	1062
PF3D7_1021100	0	2	1	0	1	1	0	1	1	-0.0419365	0.210829	PF3D7_1021100.1	conserved Plasmodium protein, unknown function	N/A	OG6_532849	1761	5286
PF3D7_1021200	0	2	1	0	1	1	0	1	1	0.0715472	0.599843	PF3D7_1021200.1	conserved Plasmodium protein, unknown function	N/A	OG6_533017	689	2070
PF3D7_1021300	0	2	1	0	1	1	0	1	1	-0.532478	-0.240687	PF3D7_1021300.1	apicoplast integral membrane protein, putative	N/A	OG6_533360	454	1365
PF3D7_1021400	0	2	1	0	1	1	0	1	1	-0.0334232	0.262695	PF3D7_1021400.1	endomembrane protein 70, putative	N/A	OG6_100462	619	1860
PF3D7_1021500	0	2	1	0	1	1	0	1	1	0.281968	0.211779	PF3D7_1021500.1	ATP-dependent RNA helicase ROK1, putative	ROK1	OG6_102417	680	2043
PF3D7_1021600	2.20826	2	0.3315	1.96888	1	0.160567	0.239378	1	0.624656	0.896755	0.735872	PF3D7_1021600.1	deoxyribose-phosphate aldolase, putative	DPA	OG6_102064	263	792
PF3D7_1021700	0	2	1	0	1	1	0	1	1	0.477831	0.619182	PF3D7_1021700.1	VPS13 domain-containing protein, putative	N/A	OG6_179341	6934	20805
PF3D7_1021800	0	2	1	0	1	1	0	1	1	0.587295	0.675459	PF3D7_1021800.1	schizont egress antigen-1	SEA1	OG6_192919	2074	6225
PF3D7_1021900	0	2	1	0	1	1	0	1	1	0.0649802	0.405873	PF3D7_1021900.1	PHAX domain-containing protein, putative	N/A	OG6_100012	2290	6873
PF3D7_1022000	0	2	1	0	1	1	0	1	1	-0.0925002	0.363181	PF3D7_1022000.1	RNA-binding protein UIS12, putative	N/A	OG6_533603	1426	4281
PF3D7_1022100	0	2	1	0	1	1	0	1	1	-0.0250513	0.243937	PF3D7_1022100.1	methyltransferase, putative	N/A	OG6_102864	259	780
PF3D7_1022200	0	2	1	0	1	1	0	1	1	-0.180065	-0.274	PF3D7_1022200.1	conserved Plasmodium membrane protein, unknown function	N/A	OG6_532912	629	1890
PF3D7_1022300	1.3258	2	0.515354	0	1	1	1.3258	1	0.249554	-0.0946711	0.994678	PF3D7_1022300.1	ZIP domain-containing protein, putative	ZIPCO	OG6_164487	325	978
PF3D7_1022400	0	2	1	0	1	1	0	1	1	-0.536019	-0.560954	PF3D7_1022400.1	serine/arginine-rich splicing factor 4	SRSF4	OG6_102665	538	1617
PF3D7_1022500	0	2	1	0	1	1	0	1	1	0.0883247	0.397554	PF3D7_1022500.1	citrate synthase, mitochondrial, putative	CS	OG6_101425	563	1692
PF3D7_1022600	0	2	1	0	1	1	0	1	1	0.468087	0.280827	PF3D7_1022600.1	kelch protein K10	Kelch10	OG6_103804	891	2676
PF3D7_1022700	3.01856	2	0.221069	3.01856	1	0.0823165	0	1	1	1.04951	0.563447	PF3D7_1022700.1	phospholipid scramblase	PLSCR	OG6_100156	275	828
PF3D7_1022800	0	2	1	0	1	1	0	1	1	-0.14082	-0.456358	PF3D7_1022800.1	4-hydroxy-3-methylbut-2-en-1-yl diphosphate synthase (ferredoxin), putative	ISPG	OG6_105784	824	2475
PF3D7_1022900	0	2	1	0	1	1	0	1	1	0.401385	0.532609	PF3D7_1022900.1	cytochrome c oxidase subunit ApiCOX13, putative	ApiCOX13	OG6_104066	118	357
PF3D7_1023000	0	2	1	0	1	1	0	1	1	-0.21219	0.313411	PF3D7_1023000.1	conserved Plasmodium protein, unknown function	N/A	OG6_533014	413	1242
PF3D7_1023100	29.9753	2	3.09705e-07	0.642095	1	0.422953	29.3332	1	6.09427e-08	0.823989	1.1925	PF3D7_1023100.1	dynein heavy chain, putative	N/A	OG6_100025	5687	17064
PF3D7_1023200	0	2	1	0	1	1	0	1	1	-0.150822	-0.238623	PF3D7_1023200.1	orotidine 5'-phosphate decarboxylase	OMPDC	OG6_100519	323	972
PF3D7_1023300	0	2	1	0	1	1	0	1	1	-0.130221	0.280016	PF3D7_1023300.1	conserved protein, unknown function	N/A	OG6_151672	79	240
PF3D7_1023400	0	2	1	0	1	1	0	1	1	0.481445	0.485677	PF3D7_1023400.1	HORMA domain protein, putative	N/A	OG6_104299	195	588
PF3D7_1023500	0	2	1	0	1	1	0	1	1	-0.0190157	0.625888	PF3D7_1023500.1	conserved Plasmodium protein, unknown function	N/A	OG6_532448	97	294
PF3D7_1023600	0	2	1	0	1	1	0	1	1	0.0825758	0.286405	PF3D7_1023600.1	conserved protein, unknown function	N/A	OG6_104472	512	1539
PF3D7_1023700	38.0118	2	5.56994e-09	9.35815	1	0.00221996	28.6536	1	8.65522e-08	1.83145	1.96305	PF3D7_1023700.1	conserved Plasmodium protein, unknown function	N/A	OG6_532691	757	2274
PF3D7_1023800	1.58543	2	0.452615	1.42294	1	0.232921	0.162493	1	0.686872	1.13395	0.786853	PF3D7_1023800.1	conserved Plasmodium protein, unknown function	N/A	OG6_533457	757	2274
PF3D7_1023900	0	2	1	0	1	1	0	1	1	-0.0536	0.206568	PF3D7_1023900.1	chromodomain-helicase-DNA-binding protein 1 homolog, putative	CHD1	OG6_102222	3328	9987
PF3D7_1024000	3.68586	2	0.158353	1.62081	1	0.202978	2.06505	1	0.15071	-0.979794	-0.873906	PF3D7_1024000.1	conserved Plasmodium protein, unknown function	N/A	OG6_533068	566	1701
PF3D7_1024100	0	2	1	0	1	1	0	1	1	0.560365	0.251791	PF3D7_1024100.1	conserved Plasmodium protein, unknown function	N/A	OG6_532453	1104	3315
PF3D7_1024200	0	2	1	0	1	1	0	1	1	0.00804349	0.17718	PF3D7_1024200.1	RNA-binding protein, putative	N/A	OG6_133884	160	483
PF3D7_1024300	0	2	1	0	1	1	0	1	1	0.483614	0.327416	PF3D7_1024300.1	ATP synthase-associated protein, putative	ATPTG10	OG6_139459	130	393
PF3D7_1024400	49.6356	2	1.66638e-11	6.84844	1	0.00887188	42.7871	1	6.10323e-11	1.16602	1.45569	PF3D7_1024400.1	conserved Plasmodium protein, unknown function	N/A	OG6_533056	502	1509
PF3D7_1024500	0.0277386	2	0.986226	0.0277386	1	0.867725	0	1	1	-0.736583	-0.00623458	PF3D7_1024500.1	conserved Plasmodium protein, unknown function	N/A	OG6_533166	264	795
PF3D7_1024600	0	2	1	0	1	1	0	1	1	-0.282228	-0.198033	PF3D7_1024600.1	RAP protein, putative	N/A	OG6_156402	433	1302
PF3D7_1024700	0	2	1	0	1	1	0	1	1	-0.336553	0.0483079	PF3D7_1024700.1	conserved protein, unknown function	N/A	OG6_134699	496	1491
PF3D7_1024800	31.7759	2	1.25881e-07	1.6163	1	0.203609	30.1596	1	3.97919e-08	0.800635	0.960284	PF3D7_1024800.1	exported protein 3	EXP3	OG6_533427	1464	4395
PF3D7_1024900	0.0940018	2	0.954087	0.0940018	1	0.75915	0	1	1	-0.757078	-0.162245	PF3D7_1024900.1	conserved Plasmodium protein, unknown function	N/A	OG6_532449	1571	4716
PF3D7_1025000	5.49625	2	0.0640478	1.6243	1	0.202493	3.87195	1	0.0490995	0.898715	0.889708	PF3D7_1025000.1	Eps15-like protein	EPS15	OG6_101578	980	2943
PF3D7_1025100	0.549291	2	0.759842	0	1	1	0.549291	1	0.458608	0.42858	0.781155	PF3D7_1025100.1	glutamine--fructose-6-phosphate aminotransferase [isomerizing], putative	GFPT	OG6_100463	829	2490
PF3D7_1025200	0	2	1	0	1	1	0	1	1	0.595708	0.649375	PF3D7_1025200.1	ATP synthase mitochondrial F1 complex assembly factor 2, putative	ATP12	OG6_124661	428	1287
PF3D7_1025300	1.24687	2	0.536101	1.24687	1	0.264152	0	1	1	-0.854779	-0.4728	PF3D7_1025300.1	conserved protein, unknown function	N/A	OG6_533568	922	2769
PF3D7_1025400	2.00839	2	0.366339	1.67941	1	0.195002	0.328975	1	0.566263	1.09208	0.805134	PF3D7_1025400.1	conserved Plasmodium membrane protein, unknown function	N/A	OG6_115849	1358	4077
PF3D7_1025500	21.977	2	1.68949e-05	0	1	1	21.977	1	2.75937e-06	0.400841	1.02624	PF3D7_1025500.1	conserved Plasmodium protein, unknown function	N/A	OG6_171383	5767	17304
PF3D7_1025600	0	2	1	0	1	1	0	1	1	-0.0733357	0.164286	PF3D7_1025600.1	cytochrome c oxidase copper chaperone, putative	COX17	OG6_103593	67	204
PF3D7_1025700	0	2	1	0	1	1	0	1	1	-0.407295	0.255711	PF3D7_1025700.1	conserved protein, unknown function	N/A	OG6_146179	187	564
PF3D7_1025800	0.0445876	2	0.977953	0.0445876	1	0.832764	0	1	1	0.768555	0.602054	PF3D7_1025800.1	respiratory chain complex 4 associated protein 2	C4AP2	OG6_160738	67	204
PF3D7_1025900	47.2814	2	5.40734e-11	1.53577	1	0.215249	45.7456	1	1.34652e-11	0.914756	1.46956	PF3D7_1025900.1	conserved protein, unknown function	N/A	OG6_532658	1331	3996
PF3D7_1026000	0	2	1	0	1	1	0	1	1	-0.314936	-0.187953	PF3D7_1026000.1	conserved Plasmodium protein, unknown function	N/A	OG6_532318	363	1092
PF3D7_1026100	0	2	1	0	1	1	0	1	1	-0.145845	0.174136	PF3D7_1026100.1	conserved Plasmodium protein, unknown function	N/A	OG6_532445	194	585
PF3D7_1026200	0	2	1	0	1	1	0	1	1	-0.479216	-0.0921692	PF3D7_1026200.1	conserved protein, unknown function	N/A	OG6_124785	588	1767
PF3D7_1026300	1.07784	2	0.583378	1.07784	1	0.299181	0	1	1	0.854987	0.571249	PF3D7_1026300.1	conserved Plasmodium protein, unknown function	N/A	OG6_533675	1121	3366
PF3D7_1026400	45.4669	2	1.33965e-10	16.2168	1	5.64906e-05	29.2501	1	6.36138e-08	1.78645	1.56541	PF3D7_1026400.1	cell division cycle protein 20 homolog, putative	CDC20	OG6_101383	603	1812
PF3D7_1026500	2.08046	2	0.353373	0.987083	1	0.320456	1.09338	1	0.295724	3.99803	3.14134	PF3D7_1026500.1	conserved Plasmodium protein, unknown function	N/A	OG6_532487	70	213
PF3D7_1026600	0	2	1	0	1	1	0	1	1	-0.241675	0.165254	PF3D7_1026600.1	conserved Plasmodium protein, unknown function	N/A	OG6_130061	1692	5079
PF3D7_1026800	0	2	1	0	1	1	0	1	1	-0.448878	-0.191364	PF3D7_1026800.1	40S ribosomal protein S2	RPS2	OG6_100806	263	792
PF3D7_1026900	4.48559	2	0.106161	0.00206227	1	0.963779	4.48353	1	0.034223	0.724314	1.73905	PF3D7_1026900.1	biotin--protein ligase 1	HCS1	OG6_100546	294	885
PF3D7_1027000	9.64867	2	0.00803188	6.97943	1	0.0082452	2.66925	1	0.102304	1.14137	0.857982	PF3D7_1027000.1	conserved Plasmodium protein, unknown function	N/A	OG6_532364	1811	5436
PF3D7_1027100	0	2	1	0	1	1	0	1	1	0.350255	0.204158	PF3D7_1027100.1	U3 small nucleolar ribonucleoprotein protein MPP10, putative	MPP10	OG6_102269	772	2319
PF3D7_1027200	0	2	1	0	1	1	0	1	1	-0.00741366	0.0592943	PF3D7_1027200.1	ribosomal protein S22, mitochondrial, putative	N/A	OG6_103043	520	1563
PF3D7_1027300	0	2	1	0	1	1	0	1	1	0.165671	0.00224047	PF3D7_1027300.1	peroxiredoxin	nPrx	OG6_101292	393	1182
PF3D7_1027400	0	2	1	0	1	1	0	1	1	0.224834	0.266417	PF3D7_1027400.1	DNA-directed RNA polymerase II subunit RPB7, putative	RPB7	OG6_102167	177	534
PF3D7_1027500	0	2	1	0	1	1	0	1	1	0.011773	0.189136	PF3D7_1027500.1	conserved Plasmodium protein, unknown function	N/A	OG6_532992	72	219
PF3D7_1027600	2.12863	2	0.344964	0	1	1	2.12863	1	0.14457	-0.0507194	1.22702	PF3D7_1027600.1	meiotic recombination protein SPO11-2, putative	SPO11-2	OG6_101269	336	1011
PF3D7_1027700.2	0	2	1	0	1	1	0	1	1	0.122743	0.203592	PF3D7_1027700.2	centrin-3	CEN3	OG6_104526	179	540
PF3D7_1027700.1	0	2	1	0	1	1	0	1	1	0.137925	0.567194	PF3D7_1027700.1	centrin-3	CEN3	OG6_104526	179	540
PF3D7_1027800	0	2	1	0	1	1	0	1	1	-0.374977	-0.15725	PF3D7_1027800.1	60S ribosomal protein L3	RPL3	OG6_100665	386	1161
PF3D7_1027900	0	2	1	0	1	1	0	1	1	0.249096	0.136175	PF3D7_1027900.1	palmitoyltransferase DHHC10, putative	DHHC10	OG6_119670	285	858
PF3D7_1028000	0	2	1	0	1	1	0	1	1	0.220234	0.371443	PF3D7_1028000.1	methyltransferase, putative	N/A	OG6_100549	593	1782
PF3D7_1028100	0.659851	2	0.718977	0.186353	1	0.665969	0.473497	1	0.491383	0.847423	0.859034	PF3D7_1028100.1	protoporphyrinogen oxidase	PPO	OG6_101704	609	1830
PF3D7_1028200	0	2	1	0	1	1	0	1	1	0.0999998	0.495524	PF3D7_1028200.1	RING zinc finger protein, putative	N/A	OG6_121687	274	825
PF3D7_1028300	0	2	1	0	1	1	0	1	1	-0.0865131	0.093151	PF3D7_1028300.1	rRNA-processing protein EBP2, putative	EBP2	OG6_102606	315	948
PF3D7_1028400	0	2	1	0	1	1	0	1	1	-0.207826	0.0533107	PF3D7_1028400.1	ribosome biogenesis protein RPF2, putative	N/A	OG6_102220	483	1452
PF3D7_1028500	0	2	1	0	1	1	0	1	1	-0.207987	0.0575327	PF3D7_1028500.1	partial CSTF domain-containing protein, putative	N/A	OG6_532306	838	2517
PF3D7_1028600	0	2	1	0	1	1	0	1	1	0.271645	0.114998	PF3D7_1028600.1	conserved Plasmodium protein, unknown function	N/A	OG6_533102	171	516
PF3D7_1028700	0	2	1	0	1	1	0	1	1	0.571677	0.56132	PF3D7_1028700.1	merozoite TRAP-like protein	MTRAP	OG6_532856	498	1497
PF3D7_1028800	0	2	1	0	1	1	0	1	1	0.121619	0.434911	PF3D7_1028800.1	conserved protein, unknown function	N/A	OG6_160739	117	354
PF3D7_1028900	2.43072	2	0.296603	0.0199118	1	0.887784	2.41081	1	0.1205	0.767828	1.67782	PF3D7_1028900.1	inner membrane complex protein 1m, putative	IMC1m	OG6_111692	369	1110
PF3D7_1029100.1	1.91698	2	0.383472	0.591014	1	0.442027	1.32596	1	0.249524	-2.1179	1.14634	PF3D7_1029100.1	conserved Plasmodium protein, unknown function	N/A	OG6_533023	1396	4191
PF3D7_1029100.2	0.585483	2	0.746215	5.76847e-09	1	0.999939	0.585483	1	0.444171	1.27663	2.04766	PF3D7_1029100.2	conserved Plasmodium protein, unknown function	N/A	OG6_533023	1394	4185
PF3D7_1029200	0	2	1	0	1	1	0	1	1	0.15979	0.457025	PF3D7_1029200.1	WD repeat-containing protein, putative	N/A	OG6_533209	555	1668
PF3D7_1029300	0	2	1	0	1	1	0	1	1	-0.314402	0.0530124	PF3D7_1029300.1	conserved protein, unknown function	N/A	OG6_145157	735	2208
PF3D7_1029400	0	2	1	0	1	1	0	1	1	-0.0837076	0.121864	PF3D7_1029400.1	LEM3/CDC50 family protein, putative	CDC50C	OG6_122827	501	1506
PF3D7_1029500	0.0179411	2	0.99107	0	1	1	0.0179411	1	0.893446	0.439901	0.710493	PF3D7_1029500.1	conserved Plasmodium protein, unknown function	N/A	OG6_532907	138	417
PF3D7_1029600	11.3111	2	0.00349806	10.3007	1	0.00132977	1.01036	1	0.314817	-1.53497	-0.851972	PF3D7_1029600.1	adenosine deaminase	ADA	OG6_103627	367	1104
PF3D7_1029700	1.29377	2	0.523675	0.198032	1	0.656314	1.09573	1	0.295204	1.03982	1.38982	PF3D7_1029700.1	conserved Plasmodium protein, unknown function	N/A	OG6_532493	776	2331
PF3D7_1029800	0	2	1	0	1	1	0	1	1	0.0690424	0.192036	PF3D7_1029800.1	heptatricopeptide repeat and RAP domain-containing protein, putative	HPR2	OG6_141183	437	1314
PF3D7_1029900	0.739788	2	0.690807	0.158493	1	0.690548	0.581295	1	0.445805	0.771054	0.781431	PF3D7_1029900.1	ORC3 domain-containing protein, putative	N/A	OG6_533647	1697	5094
PF3D7_1030000	0	2	1	0	1	1	0	1	1	0.00355145	0.399141	PF3D7_1030000.1	transcription elongation factor SPT4, putative	SPT4	OG6_102281	133	402
PF3D7_1030100	0	2	1	0	1	1	0	1	1	0.187454	0.147414	PF3D7_1030100.1	pre-mRNA-splicing factor ATP-dependent RNA helicase PRP22, putative	PRP22	OG6_100085	1290	3873
PF3D7_1030200	0	2	1	0	1	1	0	1	1	0.407787	0.682026	PF3D7_1030200.1	claudin-like apicomplexan microneme protein, putative	CLAMP	OG6_134716	450	1353
PF3D7_1030300	0	2	1	0	1	1	0	1	1	0.598083	0.664015	PF3D7_1030300.1	conserved Plasmodium protein, unknown function	N/A	OG6_533361	1111	3336
PF3D7_1030400	0	2	1	0	1	1	0	1	1	-0.317862	-0.216972	PF3D7_1030400.1	conserved protein, unknown function	N/A	OG6_145664	278	837
PF3D7_1030500	0	2	1	0	1	1	0	1	1	-0.37845	0.17926	PF3D7_1030500.1	26S proteasome regulatory subunit RPN9, putative	RPN9	OG6_101776	393	1182
PF3D7_1030600	0	2	1	0	1	1	0	1	1	-0.29592	-0.623993	PF3D7_1030600.1	tRNA N6-adenosine threonylcarbamoyltransferase	KAE1	OG6_100288	598	1797
PF3D7_1030700	1.15364	2	0.561681	0.297431	1	0.585497	0.856213	1	0.354801	-0.799937	-0.829208	PF3D7_1030700.1	RNA methyltransferase, putative	N/A	OG6_111165	257	774
PF3D7_1030800	39.6372	2	2.47111e-09	6.23368	1	0.0125343	33.4035	1	7.48886e-09	1.17006	1.4216	PF3D7_1030800.1	calmodulin, putative	N/A	OG6_139425	212	639
PF3D7_1030900	1.40328	2	0.495771	0.265105	1	0.606635	1.13818	1	0.286038	1.15962	1.33923	PF3D7_1030900.1	ookinete surface protein P28	P28	OG6_104197	218	657
PF3D7_1031000	3.53142	2	0.171065	0	1	1	3.53142	1	0.0602163	0.387167	1.38867	PF3D7_1031000.1	ookinete surface protein P25	P25	OG6_104197	217	654
PF3D7_1031100	0	2	1	0	1	1	0	1	1	0.26736	0.0263739	PF3D7_1031100.1	conserved Plasmodium protein, unknown function	N/A	OG6_532613	184	555
PF3D7_1031200	0	2	1	0	1	1	0	1	1	0.610975	-0.248086	PF3D7_1031200.1	MORN repeat-containing protein 1	MORN1	OG6_103379	364	1095
PF3D7_1031300	0	2	1	0	1	1	0	1	1	0.101559	0.0779085	PF3D7_1031300.1	SAE2 domain-containing protein, putative	N/A	OG6_110181	919	2760
PF3D7_1031400.1	8.80479	2	0.0122479	1.23933	1	0.265601	7.56547	1	0.00594972	1.44429	2.73289	PF3D7_1031400.1	OTU-like cysteine protease	OTU	OG6_104209	938	2817
PF3D7_1031400.2	0.452706	2	0.797436	0.193491	1	0.660027	0.259216	1	0.610659	1.14781	1.03658	PF3D7_1031400.2	OTU-like cysteine protease	OTU	OG6_104209	945	2838
PF3D7_1031500	0	2	1	0	1	1	0	1	1	0.367428	0.312308	PF3D7_1031500.1	ATP-dependent DNA helicase DDX3X	DDX3X	OG6_533626	917	2754
PF3D7_1031600	0	2	1	0	1	1	0	1	1	-0.276576	0.0099559	PF3D7_1031600.1	protein GEXP15	GEXP15	OG6_145843	904	2715
PF3D7_1031700	0	2	1	0	1	1	0	1	1	-0.052959	-0.256848	PF3D7_1031700.1	protein phosphatase inhibitor 3	I3	OG6_104011	116	351
PF3D7_1031800	0	2	1	0	1	1	0	1	1	-0.0416494	0.377523	PF3D7_1031800.1	conserved protein, unknown function	N/A	OG6_134647	425	1278
PF3D7_1031900	0	2	1	0	1	1	0	1	1	0.140435	0.414264	PF3D7_1031900.1	conserved Plasmodium protein, unknown function	N/A	OG6_532389	600	1803
PF3D7_1032000	0	2	1	0	1	1	0	1	1	-0.268199	0.142522	PF3D7_1032000.1	ribosome maturation factor RimM, putative	RimM	OG6_107281	736	2211
PF3D7_1032100	0	2	1	0	1	1	0	1	1	0.360697	0.675784	PF3D7_1032100.1	mRNA-decapping enzyme subunit 1, putative	DCP1	OG6_113598	1190	3573
PF3D7_1032200	0.004482	2	0.997762	0.004482	1	0.946623	0	1	1	0.720062	0.491427	PF3D7_1032200.1	conserved Plasmodium protein, unknown function	N/A	OG6_532562	129	390
PF3D7_1032300	0	2	1	0	1	1	0	1	1	-0.0699704	-0.209423	PF3D7_1032300.1	conserved protein, unknown function	N/A	OG6_533554	871	2616
PF3D7_1032400	0	2	1	0	1	1	0	1	1	0.0114807	0.161168	PF3D7_1032400.1	phosphatidylinositol N-acetylglucosaminyltransferase subunit A, putative	PIGA	OG6_100580	461	1386
PF3D7_1032500	0	2	1	0	1	1	0	1	1	-0.271477	0.163159	PF3D7_1032500.1	DER1-like protein, putative	Der1-2	OG6_113960	263	792
PF3D7_1032600	0	2	1	0	1	1	0	1	1	-0.0449994	0.214988	PF3D7_1032600.1	conserved protein, unknown function	N/A	OG6_142216	350	1053
PF3D7_1032700	0	2	1	0	1	1	0	1	1	0.433192	0.393029	PF3D7_1032700.1	conserved Plasmodium protein, unknown function	N/A	OG6_132502	553	1662
PF3D7_1032800	0.430794	2	0.806221	0.430794	1	0.5116	0	1	1	-0.826064	-0.141775	PF3D7_1032800.1	leucine-rich repeat protein	LRR1	OG6_102267	309	930
PF3D7_1032900	0	2	1	0	1	1	0	1	1	-0.127992	0.240437	PF3D7_1032900.1	RNA polymerase II-associated protein 1, putative	N/A	OG6_532820	1743	5232
PF3D7_1033000	0	2	1	0	1	1	0	1	1	0.234672	0.375996	PF3D7_1033000.1	heptatricopeptide repeat-containing protein HPR1, putative	HPR1	OG6_139490	561	1686
PF3D7_1033100	0	2	1	0	1	1	0	1	1	-0.394093	-0.0313335	PF3D7_1033100.1	S-adenosylmethionine decarboxylase/ornithine decarboxylase	AdoMetDC/ODC	OG6_100277	1434	4305
PF3D7_1033200	0	2	1	0	1	1	0	1	1	-0.407299	0.146861	PF3D7_1033200.1	early transcribed membrane protein 10.2	ETRAMP10.2	OG6_532356	355	1068
PF3D7_1033300	0	2	1	0	1	1	0	1	1	-0.399868	-0.146458	PF3D7_1033300.1	conserved protein, unknown function	N/A	OG6_140584	122	369
PF3D7_1033400	11.173	2	0.00374811	8.7219	1	0.0031441	2.4511	1	0.117442	-1.1832	-0.893291	PF3D7_1033400.1	haloacid dehalogenase-like hydrolase	HAD1	OG6_101515	288	867
PF3D7_1033500	0	2	1	0	1	1	0	1	1	0.202472	0.386579	PF3D7_1033500.1	WD repeat-containing protein 70, putative	WDR70	OG6_102528	709	2130
PF3D7_1033600	0	2	1	0	1	1	0	1	1	-0.145807	0.0984199	PF3D7_1033600.1	pre-mRNA-splicing factor CEF1, putative	CEF1	OG6_102607	915	2748
PF3D7_1033700	0	2	1	0	1	1	0	1	1	-0.675461	-0.266404	PF3D7_1033700.1	bromodomain protein 1	BDP1	OG6_110242	488	1467
PF3D7_1033800	0.00638921	2	0.99681	0.00638921	1	0.936291	0	1	1	0.769012	-0.0646966	PF3D7_1033800.1	plasmepsin VII	N/A	OG6_139465	450	1353
PF3D7_1033900	80.8455	2	0	19.1611	1	1.20135e-05	61.6844	1	3.9968e-15	1.19265	1.24528	PF3D7_1033900.1	ubiquitin-conjugating enzyme E2, putative	N/A	OG6_102420	191	576
PF3D7_1034000	0	2	1	0	1	1	0	1	1	-0.124455	0.0779529	PF3D7_1034000.1	Sec1 family protein, putative	SLY1	OG6_101825	663	1992
PF3D7_1034100	0.695938	2	0.706121	0	1	1	0.695938	1	0.404152	0.441105	1.11182	PF3D7_1034100.1	conserved protein, unknown function	N/A	OG6_146163	140	423
PF3D7_1034200	0.0278865	2	0.986153	0.0278865	1	0.867376	0	1	1	0.758832	0.383934	PF3D7_1034200.1	ribosomal protein L27, putative	RPL27	OG6_101181	214	645
PF3D7_1034300	0.74307	2	0.689675	0	1	1	0.74307	1	0.388679	-0.345813	1.00545	PF3D7_1034300.1	thioredoxin-like associated protein 2, putative	TLAP2	OG6_533565	530	1593
PF3D7_1034400	0	2	1	0	1	1	0	1	1	-0.45396	-0.0256386	PF3D7_1034400.1	flavoprotein subunit of succinate dehydrogenase	SDHA	OG6_100447	631	1896
PF3D7_1034500	0	2	1	0	1	1	0	1	1	-0.217477	-0.0165851	PF3D7_1034500.1	armadillo repeat protein, putative	N/A	OG6_102869	1511	4536
PF3D7_1034600	0	2	1	0	1	1	0	1	1	-0.192872	0.161793	PF3D7_1034600.1	translation initiation factor IF-3, putative	IF3b	OG6_533368	310	933
PF3D7_1034700	0.170007	2	0.918509	0.170007	1	0.680106	0	1	1	-0.895218	0.120078	PF3D7_1034700.1	ADP-ribosylation factor, putative	N/A	OG6_103249	178	537
PF3D7_1034800	0	2	1	0	1	1	0	1	1	0.18627	0.599741	PF3D7_1034800.1	conserved protein, unknown function	N/A	OG6_149554	336	1011
PF3D7_1034900	0	2	1	0	1	1	0	1	1	-0.472665	-0.148851	PF3D7_1034900.1	methionine--tRNA ligase	MRScyt	OG6_101119	889	2670
PF3D7_1035000	0	2	1	0	1	1	0	1	1	0.0758759	0.394998	PF3D7_1035000.1	U2 snRNA/tRNA pseudouridine synthase, putative	N/A	OG6_101009	993	2982
PF3D7_1035100	5.39527	2	0.0673647	0	1	1	5.39527	1	0.0201914	0.49456	1.26457	PF3D7_1035100.1	probable protein, unknown function	N/A	OG6_532737	561	1686
PF3D7_1035200	0	2	1	0	1	1	0	1	1	-0.0973149	0.306649	PF3D7_1035200.1	S-antigen	N/A	OG6_116069	585	1758
PF3D7_1035300	6.88619	2	0.0319656	6.14129	1	0.0132061	0.744899	1	0.388096	1.84082	0.922437	PF3D7_1035300.1	glutamate-rich protein GLURP	GLURP	OG6_533359	1233	3702
PF3D7_1035400	0	2	1	0	1	1	0	1	1	-0.169822	-0.176507	PF3D7_1035400.1	merozoite surface protein 3	MSP3	OG6_160723	354	1065
PF3D7_1035500	0	2	1	0	1	1	0	1	1	0.25422	0.351071	PF3D7_1035500.1	merozoite surface protein 6	MSP6	OG6_160723	371	1116
PF3D7_1035600	2.11856	2	0.346706	0.406322	1	0.523842	1.71224	1	0.190696	-1.09904	1.61604	PF3D7_1035600.1	merozoite surface protein	H101	OG6_532981	424	1275
PF3D7_1035700	0	2	1	0	1	1	0	1	1	-0.42676	0.0710531	PF3D7_1035700.1	duffy binding-like merozoite surface protein	DBLMSP	OG6_160723	697	2094
PF3D7_1035800	1.12258	2	0.570473	0.839396	1	0.35957	0.283184	1	0.594622	-1.08988	-0.865642	PF3D7_1035800.1	probable protein, unknown function	M712	OG6_113672	712	2139
PF3D7_1035900	0	2	1	0	1	1	0	1	1	-0.191903	0.234025	PF3D7_1035900.1	merozoites-associated armadillo repeats protein	MAAP	OG6_168029	566	1701
PF3D7_1036000	11.3666	2	0.00340231	11.0247	1	0.000899041	0.341863	1	0.558756	-1.11549	-0.77721	PF3D7_1036000.1	merozoite surface protein 11	MSP11	OG6_533287	405	1218
PF3D7_1036300	1.16576	2	0.558288	1.08398	1	0.297809	0.0817834	1	0.774895	-1.54526	-0.875119	PF3D7_1036300.1	duffy binding-like merozoite surface protein 2	DBLMSP2	OG6_160723	762	2289
PF3D7_1036400	0.0019721	2	0.999014	0.0019721	1	0.964579	0	1	1	-0.705274	-0.405698	PF3D7_1036400.1	liver stage antigen 1	LSA1	OG6_100282	1162	3489
PF3D7_1036500	0.0051096	2	0.997448	0	1	1	0.0051096	1	0.943015	0.525431	0.718368	PF3D7_1036500.1	conserved Plasmodium protein, unknown function	N/A	OG6_532733	555	1668
	0	2	1	0	1	1	0	1	1	-0.59287	-0.0775873
	0	2	1	0	1	1	0	1	1	-0.0338931	-0.0492594
PF3D7_1036700	0	2	1	0	1	1	0	1	1	0.000573458	0.540091	PF3D7_1036700.1	phosducin-like protein 2, putative	PhLP2	OG6_101215	210	633
PF3D7_1036800	0	2	1	0	1	1	0	1	1	-0.142038	0.222089	PF3D7_1036800.1	acetyl-CoA transporter, putative	ACT	OG6_101700	590	1773
PF3D7_1036900	0	2	1	0	1	1	0	1	1	0.293949	0.342445	PF3D7_1036900.1	conserved Plasmodium protein, unknown function	N/A	OG6_533339	1681	5046
PF3D7_1037000	0	2	1	0	1	1	0	1	1	0.414397	0.301126	PF3D7_1037000.1	DNA polymerase zeta catalytic subunit, putative	REV3	OG6_533491	2226	6681
PF3D7_1037100	3.56412	2	0.168291	3.56412	1	0.0590409	0	1	1	-0.982468	-0.581115	PF3D7_1037100.1	pyruvate kinase 2	PyKII	OG6_133022	745	2238
PF3D7_1037200	0.815146	2	0.665263	0.452567	1	0.501118	0.362579	1	0.547078	0.820845	0.785647	PF3D7_1037200.1	conserved Plasmodium protein, unknown function	N/A	OG6_532947	708	2127
PF3D7_1037300	0	2	1	0	1	1	0	1	1	-0.383624	-0.011357	PF3D7_1037300.1	ADP,ATP carrier protein 1	AAC1	OG6_100505	301	906
PF3D7_1037400	0	2	1	0	1	1	0	1	1	-0.127528	-0.0299894	PF3D7_1037400.1	conserved Plasmodium protein, unknown function	N/A	OG6_533657	1196	3591
PF3D7_1037500	0.114785	2	0.944223	0	1	1	0.114785	1	0.734761	0.592176	0.737054	PF3D7_1037500.1	dynamin-like protein	DYN2	OG6_100232	709	2130
PF3D7_1037600	0	2	1	0	1	1	0	1	1	-0.0310421	0.314218	PF3D7_1037600.1	TFIIH basal transcription factor complex helicase XPB subunit, putative	XPB	OG6_100822	886	2661
PF3D7_1037700	1.81574	2	0.403382	1.81574	1	0.177821	0	1	1	-1.01104	-0.624615	PF3D7_1037700.1	enhancer of rudimentary homolog, putative	ERH	OG6_103598	105	318
PF3D7_1037800	48.0731	2	3.63964e-11	3.63062	1	0.0567255	44.4425	1	2.61942e-11	1.34009	2.24235	PF3D7_1037800.1	dynein intermediate chain, putative	N/A	OG6_104391	944	2835
PF3D7_1037900	0	2	1	0	1	1	0	1	1	-0.118642	0.296352	PF3D7_1037900.1	conserved Plasmodium protein, unknown function	N/A	OG6_533134	182	549
PF3D7_1038000.2	0	2	1	0	1	1	0	1	1	-0.18733	-0.278359	PF3D7_1038000.2	antigen UB05	N/A	OG6_135490	120	363
PF3D7_1038000.1	0	2	1	0	1	1	0	1	1	-0.214296	-0.24811	PF3D7_1038000.1	antigen UB05	N/A	OG6_135490	119	360
PF3D7_1038100	0	2	1	0	1	1	0	1	1	0.243103	0.469156	PF3D7_1038100.1	GDP dissociation inhibitor, putative	N/A	OG6_533666	980	2943
PF3D7_1038200	0	2	1	0	1	1	0	1	1	-0.207014	0.648317	PF3D7_1038200.1	conserved Plasmodium protein, unknown function	N/A	OG6_215352	58	177
PF3D7_1038300	7.51359	2	0.0233585	2.70778	1	0.0998597	4.80581	1	0.0283639	1.176	1.12375	PF3D7_1038300.1	conserved Plasmodium protein, unknown function	N/A	OG6_112431	366	1101
PF3D7_1038400	686.09	2	0	139.619	1	0	546.47	1	0	2.28102	2.60565	PF3D7_1038400.1	gametocyte-specific protein	Pf11-1	OG6_533663	9563	28692
PF3D7_1038500	0.621422	2	0.732926	0.621422	1	0.43052	0	1	1	-0.86105	-0.455411	PF3D7_1038500.1	Plasmodium exported protein, unknown function	N/A	OG6_533067	374	1125
PF3D7_1038600	1.60541	2	0.448116	1.60541	1	0.205139	0	1	1	-0.926484	-0.539892	PF3D7_1038600.1	Plasmodium exported protein, unknown function	N/A	OG6_532485	518	1557
PF3D7_1038700	0	2	1	0	1	1	0	1	1	0.207726	0.335818	PF3D7_1038700.1	Plasmodium exported protein, unknown function	N/A	OG6_533444	360	1083
PF3D7_1038800	0	2	1	0	1	1	0	1	1	-0.0636659	0.0507532	PF3D7_1038800.1	RESA-like protein with PHIST and DnaJ domains	N/A	OG6_102152	911	2736
PF3D7_1038900	0.157821	2	0.924122	0.157821	1	0.69117	0	1	1	-0.881032	-0.0404665	PF3D7_1038900.1	esterase, putative	N/A	OG6_100231	359	1080
PF3D7_1039000	0.00724026	2	0.996386	0.00724026	1	0.93219	0	1	1	-0.717221	-0.647118	PF3D7_1039000.1	serine/threonine protein kinase, FIKK family	FIKK10.2	OG6_111291	913	2742
PF3D7_1039700	1.84054	2	0.398411	0.481639	1	0.487681	1.3589	1	0.243727	-1.98917	-5.77498	PF3D7_1039700.1	Pfmc-2TM Maurer's cleft two transmembrane protein	MC-2TM	OG6_122335	231	696
PF3D7_1039800	0	2	1	0	1	1	0	1	1	-0.0338931	-0.0492594	PF3D7_1039800.1	exported protein family 3	EPF3	OG6_128718	230	693
PF3D7_1039900	0.472103	2	0.78974	0.110806	1	0.739228	0.361296	1	0.547787	6.05164	-2.01047	PF3D7_1039900.1	exported protein family 4	EPF4	OG6_128062	308	927
PF3D7_1040000	0.514767	2	0.773072	4.01557e-08	1	0.99984	0.514767	1	0.473083	5.6825	2.02914	PF3D7_1040000.1	rifin	RIF	OG6_100719	359	1080
PF3D7_1040100	0	2	1	0	1	1	0	1	1	-0.0338931	-0.0492594	PF3D7_1040100.1	rifin	RIF	OG6_100719	309	930
PF3D7_1040200	2.93223e-05	2	0.999985	2.58014e-06	1	0.998718	2.67421e-05	1	0.995874	-69.498	12.1927	PF3D7_1040200.1	stevor	N/A	OG6_109391	305	918
PF3D7_1040300	0.998794	2	0.606897	0	1	1	0.998794	1	0.317603	-0.0329168	8.03377	PF3D7_1040300.1	rifin	RIF	OG6_100719	378	1137
PF3D7_1040400	0.231582	2	0.890661	0.231582	1	0.630353	9.02364e-09	1	0.999924	-1048.61	-138.043	PF3D7_1040400.1	rifin	RIF	OG6_100719	348	1047
PF3D7_1040500	1.72921	2	0.421218	1.36326	1	0.242973	0.365948	1	0.545221	-2.77932	161.828	PF3D7_1040500.1	rifin	RIF	OG6_100719	350	1053
PF3D7_1040600	0.0225901	2	0.988769	0	1	1	0.0225901	1	0.880528	-0.0638942	2066.56	PF3D7_1040600.1	rifin	RIF	OG6_100719	326	981
PF3D7_1040700												PF3D7_1040700.1	rifin	RIF	OG6_100719	372	1119
PF3D7_1040800	0	2	1	0	1	1	0	1	1	-0.0338931	-0.0492594	PF3D7_1040800.1	rifin	RIF	OG6_100719	295	888
PF3D7_1040900	7.44525e-05	2	0.999963	7.44524e-05	1	0.993115	5.46758e-11	1	0.999994	608.453	-11.3887	PF3D7_1040900.1	rifin	RIF	OG6_100719	311	936
PF3D7_1041000	0	2	1	0	1	1	0	1	1	-0.0338931	-0.0492594	PF3D7_1041000.1	rifin	RIF	OG6_100719	370	1113
PF3D7_1041100	0	2	1	0	1	1	0	1	1	-0.0338931	-0.0492594	PF3D7_1041100.1	rifin	RIF	OG6_100719	334	1005
PF3D7_1041200	0.0180505	2	0.991015	0.0180505	1	0.893124	4.21787e-08	1	0.999836	2910.74	233.201	PF3D7_1041200.1	rifin	RIF	OG6_100719	371	1116
PF3D7_1041300	0	2	1	0	1	1	0	1	1	0.140784	-0.110019	PF3D7_1041300.1	erythrocyte membrane protein 1, PfEMP1	VAR	OG6_104345	2194	6585
PF3D7_0900100	0.521894	2	0.770322	0	1	1	0.521894	1	0.470035	0.24397	0.89255	PF3D7_0900100.1	erythrocyte membrane protein 1, PfEMP1	VAR	OG6_104345	2270	6813
PF3D7_0900200	0.0753716	2	0.963015	0.0347727	1	0.852073	0.0405989	1	0.840314	10.0047	602.757	PF3D7_0900200.1	rifin	RIF	OG6_100719	376	1131
PF3D7_0900300	0.65391	2	0.721116	0.571004	1	0.44986	0.0829053	1	0.773398	-7.63774	10.8862	PF3D7_0900300.1	rifin	RIF	OG6_100719	359	1080
PF3D7_0900400	0	2	1	0	1	1	0	1	1	-0.0338931	-0.0492594	PF3D7_0900400.1	rifin	RIF	OG6_100719	343	1032
PF3D7_0900500	0	2	1	0	1	1	0	1	1	-0.0338931	-0.0492594	PF3D7_0900500.1	rifin	RIF	OG6_100719	338	1017
PF3D7_0900600	0.490096	2	0.782667	0.19661	1	0.657472	0.293486	1	0.587995	4.25065	4.5088	PF3D7_0900600.1	rifin	RIF	OG6_100719	367	1104
PF3D7_0900700	0.188235	2	0.910176	0.118421	1	0.730753	0.069814	1	0.791608	-27.5299	18.4755	PF3D7_0900700.1	rifin	RIF	OG6_100719	381	1146
PF3D7_0900900												PF3D7_0900900.1	stevor	N/A	OG6_109391	300	903
PF3D7_0901000												PF3D7_0901000.1	rifin	RIF	OG6_100719	309	930
PF3D7_0901100	0	2	1	0	1	1	0	1	1	-0.0338931	-0.0492594	PF3D7_0901100.1	rifin	RIF	OG6_100719	350	1053
PF3D7_0901200	0	2	1	0	1	1	0	1	1	-0.0338931	-0.0492594	PF3D7_0901200.1	Plasmodium exported protein, unknown function, fragment	N/A	OG6_110760	70	213
PF3D7_0901300	0.0111976	2	0.994417	0.00846546	1	0.926692	0.00273216	1	0.958313	2842.9	1893.31	PF3D7_0901300.1	rifin	RIF	OG6_100719	378	1137
PF3D7_0901400												PF3D7_0901400.1	rifin	RIF	OG6_100719	350	1053
PF3D7_0901500												PF3D7_0901500.1	rifin	RIF	OG6_100719	365	1098
PF3D7_0901600	0	2	1	0	1	1	0	1	1	0.0249095	0.0440953	PF3D7_0901600.1	stevor	N/A	OG6_109391	303	912
PF3D7_0901700	49.1346	2	2.14074e-11	14.6095	1	0.000132243	34.525	1	4.20807e-09	-2.70007	-2.50494	PF3D7_0901700.1	Plasmodium exported protein (hyp5), unknown function	N/A	OG6_128062	227	684
PF3D7_0901800	25.2662	2	3.26231e-06	6.90625	1	0.00858951	18.3599	1	1.82866e-05	-2.76625	-3.04262	PF3D7_0901800.1	Plasmodium exported protein, unknown function	N/A	OG6_160725	269	810
PF3D7_0901900	3.0439	2	0.218286	2.58949	1	0.107575	0.454405	1	0.500251	-1.21818	-0.8822	PF3D7_0901900.1	probable protein, unknown function	N/A	OG6_532665	411	1236
PF3D7_0902000	0.444786	2	0.800601	0.444786	1	0.504822	0	1	1	-0.906676	-0.667572	PF3D7_0902000.1	serine/threonine protein kinase, FIKK family	FIKK9.1	OG6_111291	542	1629
PF3D7_0902100	0	2	1	0	1	1	0	1	1	0.332997	0.456352	PF3D7_0902100.1	serine/threonine protein kinase, FIKK family	FIKK9.2	OG6_111291	521	1566
PF3D7_0902200	0	2	1	0	1	1	0	1	1	0.191915	0.194026	PF3D7_0902200.1	serine/threonine protein kinase, FIKK family	FIKK9.3	OG6_111291	633	1902
PF3D7_0902300	0	2	1	0	1	1	0	1	1	0.247075	0.305772	PF3D7_0902300.1	serine/threonine protein kinase, FIKK family	FIKK9.4	OG6_111291	608	1827
PF3D7_0902400	0.322859	2	0.850926	0.322859	1	0.569894	0	1	1	-0.82704	0.119254	PF3D7_0902400.1	serine/threonine protein kinase, FIKK family	FIKK9.5	OG6_111291	540	1623
PF3D7_0902500	0	2	1	0	1	1	0	1	1	-0.520093	0.26951	PF3D7_0902500.1	serine/threonine protein kinase, FIKK family	FIKK9.6	OG6_111291	591	1776
	0	2	1	0	1	1	0	1	1	-0.592798	-0.00174813
PF3D7_0902800	26.4799	2	1.7781e-06	6.88541	1	0.00869021	19.5945	1	9.57431e-06	-1.6018	-1.54538	PF3D7_0902800.1	serine repeat antigen 9	SERA9	OG6_126098	932	2799
PF3D7_0902900	0	2	1	0	1	1	0	1	1	-0.370559	-0.0703546	PF3D7_0902900.1	conserved Plasmodium protein, unknown function	N/A	OG6_533117	102	309
PF3D7_0903000	0	2	1	0	1	1	0	1	1	-0.136243	0.0390124	PF3D7_0903000.1	conserved protein, unknown function	N/A	OG6_139423	158	477
PF3D7_0903100	0	2	1	0	1	1	0	1	1	0.0296735	0.379255	PF3D7_0903100.1	protein RER1, putative	RER1	OG6_101272	201	606
PF3D7_0903200	0	2	1	0	1	1	0	1	1	-0.356392	-0.129053	PF3D7_0903200.1	ras-related protein RAB7	RAB7	OG6_101358	206	621
PF3D7_0903300	25.9164	2	2.35679e-06	3.51741	1	0.0607273	22.399	1	2.21488e-06	0.895897	1.0164	PF3D7_0903300.1	conserved protein, unknown function	N/A	OG6_532548	3203	9612
PF3D7_0903400	0	2	1	0	1	1	0	1	1	-0.339242	-0.174524	PF3D7_0903400.1	ATP-dependent RNA helicase DDX60, putative	DDX60	OG6_105684	2536	7611
PF3D7_0903500	0	2	1	0	1	1	0	1	1	0.00914797	0.320181	PF3D7_0903500.1	nucleoporin NUP138, putative	NUP138	OG6_532870	1384	4155
	0	2	1	0	1	1	0	1	1	-0.0279043	-0.587808
	0.0358433	2	0.982238	0.0341536	1	0.85338	0.00168971	1	0.967211	0.74486	0.699855
PF3D7_0903700	17.2879	2	0.000176188	0	1	1	17.2879	1	3.21224e-05	0.213698	1.03135	PF3D7_0903700.1	alpha tubulin 1	N/A	OG6_100108	453	1362
PF3D7_0903800	6.20568	2	0.0449215	1.56184	1	0.211396	4.64384	1	0.0311653	1.53326	1.89504	PF3D7_0903800.1	LCCL domain-containing protein	CCp4	OG6_533129	1523	4572
PF3D7_0903900	0	2	1	0	1	1	0	1	1	-0.154657	-0.00529425	PF3D7_0903900.1	60S ribosomal protein L32	RPL32	OG6_100702	131	396
PF3D7_0904000	0	2	1	0	1	1	0	1	1	0.171853	0.320259	PF3D7_0904000.1	GTPase-activating protein, putative	N/A	OG6_114984	426	1281
PF3D7_0904100	0	2	1	0	1	1	0	1	1	0.229468	0.116441	PF3D7_0904100.1	AP-4 complex subunit epsilon, putative	N/A	OG6_104838	1388	4167
PF3D7_0904200	61.0803	2	5.4512e-14	52.45	1	4.41314e-13	8.6303	1	0.00330617	2.60748	1.39376	PF3D7_0904200.1	PH domain-containing protein, putative	PH	OG6_130916	292	879
PF3D7_0904300	79.2513	2	0	15.7256	1	7.32276e-05	63.5257	1	1.55431e-15	1.44762	1.88259	PF3D7_0904300.1	conserved protein, unknown function	N/A	OG6_170774	2487	7464
PF3D7_0904400	0.00386637	2	0.998069	0.00386637	1	0.950419	0	1	1	-0.714085	0.169206	PF3D7_0904400.1	signal peptidase complex subunit 3, putative	SPC3	OG6_102447	185	558
PF3D7_0904500	0	2	1	0	1	1	0	1	1	0.238999	0.347044	PF3D7_0904500.1	prefoldin subunit 4, putative	N/A	OG6_102908	129	390
PF3D7_0904600	0.231748	2	0.890587	0	1	1	0.231748	1	0.630231	0.4436	0.72833	PF3D7_0904600.1	ubiquitin specific protease, putative	N/A	OG6_101457	1770	5313
PF3D7_0904700	0	2	1	0	1	1	0	1	1	-0.128685	0.163144	PF3D7_0904700.1	bacterial histone-like protein	HU	OG6_103534	189	570
PF3D7_0904800	0	2	1	0	1	1	0	1	1	0.0746589	0.0878256	PF3D7_0904800.1	replication protein A1, small fragment	RPA1	OG6_127453	484	1455
PF3D7_0904900	0	2	1	0	1	1	0	1	1	-0.580836	-0.101343	PF3D7_0904900.1	copper-transporting ATPase	CuTP	OG6_100289	2568	7707
PF3D7_0905000	0	2	1	0	1	1	0	1	1	-0.365034	0.431412	PF3D7_0905000.1	ATP synthase-associated protein, putative	ATPTG4	OG6_139438	281	846
PF3D7_0905100	0	2	1	0	1	1	0	1	1	-0.022075	0.000485499	PF3D7_0905100.1	nucleoporin NUP221, putative	NUP221	OG6_121194	2112	6339
PF3D7_0905200	0	2	1	0	1	1	0	1	1	-0.248937	0.139907	PF3D7_0905200.1	mitochondrial carrier protein, putative	N/A	OG6_101882	1199	3600
PF3D7_0905300	234.534	2	0	38.6032	1	5.19349e-10	195.931	1	0	1.76841	2.36169	PF3D7_0905300.1	dynein heavy chain, putative	N/A	OG6_100025	6118	18357
PF3D7_0905400	0	2	1	0	1	1	0	1	1	0.0213546	0.146981	PF3D7_0905400.1	high molecular weight rhoptry protein 3	RhopH3	OG6_532607	897	2694
PF3D7_0905500	18.8583	2	8.03458e-05	8.97907	1	0.00273089	9.87927	1	0.00167151	1.68222	1.4163	PF3D7_0905500.1	conserved protein, unknown function	N/A	OG6_179337	239	720
PF3D7_0905600	39.6394	2	2.46839e-09	11.3288	1	0.000763147	28.3106	1	1.03328e-07	2.22864	2.58975	PF3D7_0905600.1	WD repeat-containing protein 66, putative	WDR66	OG6_104139	1220	3663
PF3D7_0905700.1	0	2	1	0	1	1	0	1	1	0.195285	0.300539	PF3D7_0905700.1	autophagy-related protein 3, putative	ATG3	OG6_102211	319	960
PF3D7_0905700.2	0.142929	2	0.931029	0.126147	1	0.722461	0.0167823	1	0.896925	1.33936	0.823017	PF3D7_0905700.2	autophagy-related protein 3, putative	ATG3	OG6_102211	313	942
PF3D7_0905700.3	0	2	1	0	1	1	0	1	1	-0.0338931	-0.0492594	PF3D7_0905700.3	autophagy-related protein 3, putative	ATG3	OG6_102211	123	372
PF3D7_0905800	0	2	1	0	1	1	0	1	1	0.0359615	0.0502265	PF3D7_0905800.1	conserved Plasmodium protein, unknown function	N/A	OG6_533758	1197	3594
PF3D7_0905900	0	2	1	0	1	1	0	1	1	0.0726673	0.254068	PF3D7_0905900.1	coatomer subunit beta, putative	SEC27	OG6_101404	1010	3033
PF3D7_0906000	0	2	1	0	1	1	0	1	1	-0.0956576	0.179316	PF3D7_0906000.1	exoribonuclease II	RNaseII	OG6_132981	1797	5394
PF3D7_0906100	0	2	1	0	1	1	0	1	1	0.375908	0.606814	PF3D7_0906100.1	vacuolar protein sorting-associated protein 46, putative	VPS46	OG6_100996	195	588
PF3D7_0906200	0	2	1	0	1	1	0	1	1	-0.175508	-0.0266707	PF3D7_0906200.1	conserved Plasmodium protein, unknown function	N/A	OG6_533303	578	1737
PF3D7_0906300	2.03047	2	0.362318	0	1	1	2.03047	1	0.154173	0.206067	0.802944	PF3D7_0906300.1	Maf-like protein, putative	N/A	OG6_107193	434	1305
PF3D7_0906400	6.77546	2	0.0337854	0.0228665	1	0.879805	6.75259	1	0.00936117	0.723262	1.02073	PF3D7_0906400.1	dynein intermediate light chain, putative	N/A	OG6_102941	837	2514
PF3D7_0906500	0	2	1	0	1	1	0	1	1	0.034542	-0.11907	PF3D7_0906500.1	arginase	N/A	OG6_102008	411	1236
PF3D7_0906600	0	2	1	0	1	1	0	1	1	0.119629	0.0502937	PF3D7_0906600.1	zinc finger protein, putative	N/A	OG6_532751	843	2532
PF3D7_0906700	0	2	1	0	1	1	0	1	1	-0.474229	-0.304991	PF3D7_0906700.1	leucine-rich repeat protein	LRR9	OG6_533256	488	1467
PF3D7_0906800	0	2	1	0	1	1	0	1	1	-0.526263	-0.418895	PF3D7_0906800.1	conserved Plasmodium protein, unknown function	N/A	OG6_532633	780	2343
PF3D7_0906890	0	2	1	0	1	1	0	1	1	-0.511476	-0.671452	PF3D7_0906890.1	conserved Plasmodium protein, unknown function	N/A	OG6_533422	139	420
PF3D7_0906910	0	2	1	0	1	1	0	1	1	0.347557	0.578211	PF3D7_0906910.1	tubulin-specific chaperone, putative	N/A	OG6_102852	262	789
PF3D7_0907000	0	2	1	0	1	1	0	1	1	-0.399676	0.0624629	PF3D7_0907000.1	conserved Plasmodium protein, unknown function	N/A	OG6_533200	80	243
PF3D7_0907100	0	2	1	0	1	1	0	1	1	0.139561	0.301711	PF3D7_0907100.1	conserved Plasmodium protein, unknown function	N/A	OG6_533229	1422	4269
PF3D7_0907200	0	2	1	0	1	1	0	1	1	0.0719141	0.347167	PF3D7_0907200.1	GTPase-activating protein, putative	N/A	OG6_113395	1133	3402
PF3D7_0907300	0	2	1	0	1	1	0	1	1	-0.159877	0.202694	PF3D7_0907300.1	prefoldin-like protein, putative	N/A	OG6_106089	258	777
PF3D7_0907400	0	2	1	0	1	1	0	1	1	-0.345514	-0.0251879	PF3D7_0907400.1	ATP-dependent protease ATPase subunit ClpY	ClpY	OG6_106348	922	2769
PF3D7_0907500	154.785	2	0	32.3327	1	1.29906e-08	122.453	1	0	1.81069	2.11739	PF3D7_0907500.1	conserved protein, unknown function	N/A	OG6_533661	167	504
PF3D7_0907600	0	2	1	0	1	1	0	1	1	0.231967	0.510993	PF3D7_0907600.1	translation initiation factor SUI1, putative	N/A	OG6_102936	818	2457
PF3D7_0907700	0	2	1	0	1	1	0	1	1	-0.688115	-0.534863	PF3D7_0907700.1	proteasome activator 28	PA28	OG6_104507	279	840
PF3D7_0907800	0	2	1	0	1	1	0	1	1	-0.417534	-0.191916	PF3D7_0907800.1	ribosomal protein L35, apicoplast, putative	N/A	OG6_104476	191	576
PF3D7_0907900	2.31452	2	0.314346	2.31452	1	0.128171	0	1	1	-1.02069	-0.689462	PF3D7_0907900.1	peptide deformylase	PDF	OG6_101584	241	726
PF3D7_0908000	4.77434	2	0.0918894	0	1	1	4.77434	1	0.0288869	0.397687	1.05036	PF3D7_0908000.1	plasma membrane protein 1, putative	PMP1	OG6_129729	416	1251
PF3D7_0908100	0	2	1	0	1	1	0	1	1	0.297177	0.444118	PF3D7_0908100.1	apicoplast integral membrane protein, putative	N/A	OG6_533428	476	1431
PF3D7_0908200	4.86477	2	0.0878273	0.0235808	1	0.877956	4.84119	1	0.0277878	0.719367	0.938855	PF3D7_0908200.1	conserved Plasmodium protein, unknown function	N/A	OG6_532758	1505	4518
PF3D7_0908300.1	0	2	1	0	1	1	0	1	1	-0.0426371	0.0768087	PF3D7_0908300.1	conserved protein, unknown function	N/A	OG6_108396	305	918
PF3D7_0908300.2	0.378544	2	0.827561	0.349052	1	0.55465	0.0294928	1	0.863646	-26.8411	-2.75655	PF3D7_0908300.2	conserved protein, unknown function	N/A	OG6_108396	263	792
PF3D7_0908400	0	2	1	0	1	1	0	1	1	-0.30327	0.259221	PF3D7_0908400.1	conserved Plasmodium protein, unknown function	N/A	OG6_533012	195	588
PF3D7_0908500	25.6259	2	2.72526e-06	1.04271	1	0.307192	24.5832	1	7.11702e-07	0.972724	1.41271	PF3D7_0908500.1	conserved Plasmodium protein, unknown function	N/A	OG6_533202	1993	5982
PF3D7_0908600	0	2	1	0	1	1	0	1	1	-0.330828	-0.0446249	PF3D7_0908600.1	ribosomal RNA methyltransferase, putative	N/A	OG6_102125	507	1524
PF3D7_0908700	0	2	1	0	1	1	0	1	1	0.612979	0.360096	PF3D7_0908700.1	tRNA pseudouridine synthase, putative	N/A	OG6_100424	312	939
PF3D7_0908800	0	2	1	0	1	1	0	1	1	-0.326691	-0.0838205	PF3D7_0908800.1	mitochondrial carrier protein, putative	N/A	OG6_100689	590	1773
PF3D7_0908900	0	2	1	0	1	1	0	1	1	0.0839166	0.220594	PF3D7_0908900.1	conserved Plasmodium protein, unknown function	N/A	OG6_533379	995	2988
PF3D7_0909000	15.0795	2	0.000531523	9.61287	1	0.00193219	5.46666	1	0.0193826	1.40293	1.05076	PF3D7_0909000.1	conserved Plasmodium protein, unknown function	N/A	OG6_532970	1012	3039
PF3D7_0909100	1.14315	2	0.564635	0	1	1	1.14315	1	0.284987	0.370046	0.913129	PF3D7_0909100.1	conserved Plasmodium membrane protein, unknown function	N/A	OG6_532305	742	2229
PF3D7_0909200	6.72365	2	0.0346719	3.31128	1	0.0688058	3.41237	1	0.0647094	2.07156	1.50335	PF3D7_0909200.1	GDP-fucose protein O-fucosyltransferase 2	POFUT2	OG6_107032	469	1410
PF3D7_0909300	0.132706	2	0.9358	0.132706	1	0.715643	0	1	1	-0.745432	-0.277283	PF3D7_0909300.1	apoptosis-related protein	ARP	OG6_101501	131	396
PF3D7_0909400	0	2	1	0	1	1	0	1	1	0.0104587	0.143723	PF3D7_0909400.1	exoribonuclease, putative	N/A	OG6_100417	1311	3936
PF3D7_0909500	9.50214	2	0.00864245	1.40796	1	0.235396	8.09418	1	0.00444076	1.6643	2.7418	PF3D7_0909500.1	subpellicular microtubule protein 1, putative	SPM1	OG6_105719	489	1470
PF3D7_0909600	0	2	1	0	1	1	0	1	1	0.0150801	0.15066	PF3D7_0909600.1	conserved protein, unknown function	N/A	OG6_532698	604	1815
PF3D7_0909700	26.2503	2	1.99448e-06	10.4378	1	0.00123462	15.8125	1	6.99404e-05	1.25482	1.12584	PF3D7_0909700.1	FHA domain protein, putative	N/A	OG6_119641	1036	3111
PF3D7_0909800	0	2	1	0	1	1	0	1	1	-0.318117	-0.257063	PF3D7_0909800.1	small nuclear ribonucleoprotein Sm D3, putative	SNRPD3	OG6_102085	116	351
PF3D7_0909900	0	2	1	0	1	1	0	1	1	0.0573193	0.219397	PF3D7_0909900.1	helicase SKI2W, putative	N/A	OG6_100340	1373	4122
PF3D7_0910000	1.64397	2	0.439558	0.878326	1	0.348661	0.765646	1	0.381567	1.25887	0.980011	PF3D7_0910000.1	histone-lysine N-methyltransferase SET4	SET4	OG6_122692	1114	3345
PF3D7_0910100	0	2	1	0	1	1	0	1	1	0.189384	0.34074	PF3D7_0910100.1	exportin-7, putative	N/A	OG6_102412	1198	3597
PF3D7_0910200	0	2	1	0	1	1	0	1	1	0.226046	0.394646	PF3D7_0910200.1	conserved Plasmodium protein, unknown function	N/A	OG6_533736	3069	9210
PF3D7_0910300	0	2	1	0	1	1	0	1	1	-0.0272951	0.201715	PF3D7_0910300.1	conserved protein, unknown function	N/A	OG6_215340	432	1299
PF3D7_0910400	0	2	1	0	1	1	0	1	1	0.277985	0.32339	PF3D7_0910400.1	selenide water dikinase, putative	N/A	OG6_102344	1193	3582
PF3D7_0910500	0	2	1	0	1	1	0	1	1	0.325006	0.418694	PF3D7_0910500.1	DNA repair protein REV1, putative	N/A	OG6_140262	1697	5094
PF3D7_0910600	0.0277956	2	0.986198	0	1	1	0.0277956	1	0.86759	-0.0388392	0.731299	PF3D7_0910600.1	SNARE protein	YKT6.1	OG6_139512	199	600
PF3D7_0910700	2.1184	2	0.346734	1.70997	1	0.190989	0.408426	1	0.522769	1.18416	0.884397	PF3D7_0910700.1	actin-like protein, putative	ALP5a	OG6_532625	543	1632
PF3D7_0910800	0	2	1	0	1	1	0	1	1	-0.539435	-0.381285	PF3D7_0910800.1	cytosolic Fe-S cluster assembly factor NBP35, putative	NBP35	OG6_100169	447	1344
PF3D7_0910900	0	2	1	0	1	1	0	1	1	0.101863	0.0719207	PF3D7_0910900.1	DNA primase large subunit, putative	N/A	OG6_102391	539	1620
PF3D7_0911000	0	2	1	0	1	1	0	1	1	0.270635	0.545539	PF3D7_0911000.1	phosphatidylinositol N-acetylglucosaminyltransferase, putative	N/A	OG6_103319	292	879
PF3D7_0911100	25.6057	2	2.75293e-06	3.92178	1	0.0476645	21.6839	1	3.21476e-06	0.952217	1.21897	PF3D7_0911100.1	START domain-containing protein, putative	N/A	OG6_121141	1165	3498
PF3D7_0911200	0	2	1	0	1	1	0	1	1	-0.0553822	0.0640692	PF3D7_0911200.1	conserved Plasmodium protein, unknown function	N/A	OG6_104892	197	594
PF3D7_0911300	1.28373	2	0.526311	0	1	1	1.28373	1	0.257207	0.381324	0.964547	PF3D7_0911300.1	cysteine repeat modular protein 1	CRMP1	OG6_100282	3313	9942
PF3D7_0911400	6.28066	2	0.0432685	6.28058	1	0.0122068	8.43253e-05	1	0.992673	-1.20078	-0.694215	PF3D7_0911400.1	conserved Plasmodium protein, unknown function	N/A	OG6_533464	1218	3657
PF3D7_0911500.1	0.848841	2	0.654149	0	1	1	0.848841	1	0.35688	0.683336	1.02459	PF3D7_0911500.1	conserved Plasmodium protein, unknown function	N/A	OG6_167111	184	555
PF3D7_0911500.2	1.02432	2	0.599199	0	1	1	1.02432	1	0.311496	-0.258745	1.14608	PF3D7_0911500.2	conserved Plasmodium protein, unknown function	N/A	OG6_167111	136	411
PF3D7_0911600	0	2	1	0	1	1	0	1	1	0.562009	0.484372	PF3D7_0911600.1	conserved Plasmodium protein, unknown function	N/A	OG6_533019	510	1533
PF3D7_0911700	3.3456	2	0.187721	3.3456	1	0.067385	0	1	1	-1.1364	-0.533843	PF3D7_0911700.1	GTP-binding protein, putative	N/A	OG6_100972	1085	3258
PF3D7_0911800	0.0676052	2	0.966762	0	1	1	0.0676052	1	0.794856	0.382304	0.731595	PF3D7_0911800.1	conserved Plasmodium protein, unknown function	N/A	OG6_533061	276	831
PF3D7_0911900	0	2	1	0	1	1	0	1	1	0.0346189	0.278127	PF3D7_0911900.1	falstatin	ICP	OG6_532443	413	1242
PF3D7_0912000	0	2	1	0	1	1	0	1	1	0.0436249	0.167738	PF3D7_0912000.1	conserved Plasmodium protein, unknown function	N/A	OG6_533131	1568	4707
PF3D7_0912100	0	2	1	0	1	1	0	1	1	-0.186308	0.0134974	PF3D7_0912100.1	zinc finger protein, putative	N/A	OG6_103585	433	1302
PF3D7_0912200	0	2	1	0	1	1	0	1	1	-0.0911558	0.37053	PF3D7_0912200.1	conserved protein, unknown function	N/A	OG6_179338	453	1362
PF3D7_0912400	0	2	1	0	1	1	0	1	1	-0.206328	-0.00971577	PF3D7_0912400.1	alkaline phosphatase, putative	N/A	OG6_106376	446	1341
PF3D7_0912500	0	2	1	0	1	1	0	1	1	-0.0763346	0.174455	PF3D7_0912500.1	SAP domain-containing protein, putative	N/A	OG6_103733	288	867
PF3D7_0912600	3.80791	2	0.148978	0.00520523	1	0.942485	3.8027	1	0.0511699	0.707551	0.956149	PF3D7_0912600.1	conserved Plasmodium protein, unknown function	N/A	OG6_532773	906	2721
PF3D7_0912700	5.85871	2	0.0534314	0	1	1	5.85871	1	0.0155001	0.590536	0.994381	PF3D7_0912700.1	conserved Plasmodium protein, unknown function	N/A	OG6_532845	85	258
PF3D7_0912800	0	2	1	0	1	1	0	1	1	-0.133581	0.00128658	PF3D7_0912800.1	tRNA (adenine(58)-N(1))-methyltransferase non-catalytic subunit TRM6, putative	GCD10	OG6_102534	616	1851
PF3D7_0912900	0	2	1	0	1	1	0	1	1	-0.0706292	0.0283373	PF3D7_0912900.1	26S proteasome regulatory subunit RPN8, putative	RPN8	OG6_102054	338	1017
PF3D7_0913000	0	2	1	0	1	1	0	1	1	-0.0456291	0.276256	PF3D7_0913000.1	conserved protein, unknown function	N/A	OG6_125522	147	444
PF3D7_0913100	0	2	1	0	1	1	0	1	1	-0.105287	-0.137472	PF3D7_0913100.1	heptatricopeptide repeat-containing protein, putative	N/A	OG6_532567	772	2319
PF3D7_0913200	0	2	1	0	1	1	0	1	1	-0.309247	-0.05548	PF3D7_0913200.1	elongation factor 1-beta	EF-1beta	OG6_101695	276	831
PF3D7_0913300	0	2	1	0	1	1	0	1	1	-0.399025	-0.233273	PF3D7_0913300.1	conserved protein, unknown function	N/A	OG6_105434	646	1941
PF3D7_0913400	0	2	1	0	1	1	0	1	1	0.255405	0.640572	PF3D7_0913400.1	elongation factor, putative	N/A	OG6_103533	168	507
PF3D7_0913500	0	2	1	0	1	1	0	1	1	-0.50218	0.0954887	PF3D7_0913500.1	protein AMR4	AMR4	OG6_112025	432	1299
PF3D7_0913600	2.34568	2	0.309487	0	1	1	2.34568	1	0.125631	0.331683	0.828682	PF3D7_0913600.1	conserved Plasmodium protein, unknown function	N/A	OG6_533465	1231	3696
PF3D7_0913700	0	2	1	0	1	1	0	1	1	-0.574712	-0.30017	PF3D7_0913700.1	conserved protein, unknown function	N/A	OG6_171460	659	1980
PF3D7_0913800	0.437164	2	0.803658	0	1	1	0.437164	1	0.508495	0.211235	0.8562	PF3D7_0913800.1	conserved Plasmodium protein, unknown function	N/A	OG6_532537	86	261
PF3D7_0913900	0	2	1	0	1	1	0	1	1	-0.337453	-0.269568	PF3D7_0913900.1	arginine--tRNA ligase, putative	RRSapi	OG6_532832	943	2832
PF3D7_0914000	0	2	1	0	1	1	0	1	1	0.208623	0.293916	PF3D7_0914000.1	pseudouridylate synthase, putative	N/A	OG6_100211	955	2868
PF3D7_0914100	55.8921	2	7.2975e-13	2.99207	1	0.0836732	52.9	1	3.50941e-13	1.00603	1.43033	PF3D7_0914100.1	conserved Plasmodium protein, unknown function	N/A	OG6_532767	1166	3501
PF3D7_0914200	0	2	1	0	1	1	0	1	1	-0.0239877	0.385365	PF3D7_0914200.1	phospholipid or glycerol acyltransferase, putative	N/A	OG6_100894	418	1257
PF3D7_0914300	0	2	1	0	1	1	0	1	1	-0.47618	0.16489	PF3D7_0914300.1	met-10+ like protein, putative	N/A	OG6_100981	781	2346
PF3D7_0914400	8.5429	2	0.0139615	0.552535	1	0.457284	7.99037	1	0.00470269	0.982331	1.42665	PF3D7_0914400.1	protein KIC3	KIC3	OG6_109075	249	750
PF3D7_0914500	0	2	1	0	1	1	0	1	1	-0.0781302	0.114486	PF3D7_0914500.1	conserved Plasmodium protein, unknown function	N/A	OG6_532616	1728	5187
PF3D7_0914600	0	2	1	0	1	1	0	1	1	0.0248416	0.271511	PF3D7_0914600.1	transcription elongation factor 1, putative	ELF1	OG6_101618	111	336
PF3D7_0914700	0	2	1	0	1	1	0	1	1	0.142739	0.236999	PF3D7_0914700.1	major facilitator superfamily-related transporter, putative	MFR4	OG6_124558	516	1551
PF3D7_0914800	1.84543	2	0.397438	1.46098	1	0.226774	0.384449	1	0.535232	0.908121	0.765089	PF3D7_0914800.1	GINS complex subunit Psf3, putative	N/A	OG6_136404	208	627
PF3D7_0914900	0	2	1	0	1	1	0	1	1	0.355516	0.455447	PF3D7_0914900.1	BSD-domain protein, putative	N/A	OG6_533506	709	2130
PF3D7_0915000	1.62186	2	0.444444	0	1	1	1.62186	1	0.202832	0.392773	0.860483	PF3D7_0915000.1	type II NADH:ubiquinone oxidoreductase	NDH2	OG6_100512	533	1602
PF3D7_0915100	0	2	1	0	1	1	0	1	1	-0.58385	-0.288091	PF3D7_0915100.1	SUMO-conjugating enzyme UBC9	UBC9	OG6_101514	159	480
PF3D7_0915200	0	2	1	0	1	1	0	1	1	-0.109247	-0.220998	PF3D7_0915200.1	ribonuclease H2 subunit C, putative	N/A	OG6_533226	322	969
PF3D7_0915300	0	2	1	0	1	1	0	1	1	0.165344	0.398352	PF3D7_0915300.1	heptatricopeptide repeat-containing protein, putative	N/A	OG6_156414	721	2166
PF3D7_0915400	0.400087	2	0.818695	0.400087	1	0.527044	0	1	1	-0.765862	-0.62062	PF3D7_0915400.1	ATP-dependent 6-phosphofructokinase	PFK9	OG6_106222	1418	4257
PF3D7_0915500	0	2	1	0	1	1	0	1	1	0.255493	0.473582	PF3D7_0915500.1	conserved Plasmodium protein, unknown function	N/A	OG6_533682	664	1995
PF3D7_0915600	0	2	1	0	1	1	0	1	1	-0.545936	-0.297253	PF3D7_0915600.1	conserved Plasmodium protein, unknown function	N/A	OG6_533046	238	717
PF3D7_0915700	10.5861	2	0.00502649	0.156104	1	0.692769	10.43	1	0.00123987	0.770724	1.0861	PF3D7_0915700.1	cytochrome c oxidase subunit ApiCOX30, putative	ApiCOX30	OG6_139468	189	570
PF3D7_0915800	25.3753	2	3.08907e-06	2.92829	1	0.0870395	22.447	1	2.16024e-06	1.15097	1.55831	PF3D7_0915800.1	glycolipid transfer protein, putative	GLTP	OG6_101874	217	654
PF3D7_0915900	0	2	1	0	1	1	0	1	1	-0.500194	-0.040658	PF3D7_0915900.1	conserved Plasmodium protein, unknown function	N/A	OG6_532721	166	501
PF3D7_0916000	22.399	2	1.36809e-05	0.679786	1	0.40966	21.7192	1	3.15612e-06	0.831257	1.15863	PF3D7_0916000.1	major facilitator superfamily domain-containing protein, putative	MFS2	OG6_107747	1379	4140
PF3D7_0916100	0	2	1	0	1	1	0	1	1	-0.0960481	-0.0895755	PF3D7_0916100.1	thioredoxin 3	TRX3	OG6_132918	180	543
PF3D7_0916200	0	2	1	0	1	1	0	1	1	-0.211251	-0.0477997	PF3D7_0916200.1	conserved Plasmodium protein, unknown function	N/A	OG6_533330	1144	3435
PF3D7_0916300	1.1524	2	0.56203	1.05617	1	0.304091	0.0962365	1	0.756394	1.21533	0.80997	PF3D7_0916300.1	conserved Plasmodium protein, unknown function	N/A	OG6_533721	292	879
PF3D7_0916400	0	2	1	0	1	1	0	1	1	0.569832	0.603554	PF3D7_0916400.1	conserved Plasmodium protein, unknown function	N/A	OG6_533398	2519	7560
PF3D7_0916500	0	2	1	0	1	1	0	1	1	-0.371413	0.105641	PF3D7_0916500.1	ubiquitin fusion degradation protein 1	UFD1	OG6_134702	296	891
PF3D7_0916600	0	2	1	0	1	1	0	1	1	-0.577663	0.0237293	PF3D7_0916600.1	methyltransferase, putative	N/A	OG6_103983	219	660
PF3D7_0916700	0	2	1	0	1	1	0	1	1	-0.198169	0.239325	PF3D7_0916700.1	RNA-binding protein musashi, putative	HoMu	OG6_112441	388	1167
PF3D7_0916800	0	2	1	0	1	1	0	1	1	0.0659042	-0.276994	PF3D7_0916800.1	conserved Plasmodium protein, unknown function	N/A	OG6_533717	49	150
PF3D7_0916900	0	2	1	0	1	1	0	1	1	0.25156	0.258325	PF3D7_0916900.1	zinc finger protein, putative	N/A	OG6_104054	332	999
PF3D7_0917000	0	2	1	0	1	1	0	1	1	-0.163991	-0.0953595	PF3D7_0917000.1	merozoite organizing protein	MOP	OG6_194539	1826	5481
PF3D7_0917100	0	2	1	0	1	1	0	1	1	-0.101679	-0.171633	PF3D7_0917100.1	N-glycosylase/DNA lyase, putative	OGG1	OG6_102483	757	2274
PF3D7_0917200	4.44517	2	0.108329	0	1	1	4.44517	1	0.0350002	0.48869	1.4233	PF3D7_0917200.1	conserved protein, unknown function	N/A	OG6_533373	324	975
PF3D7_0917300	1.96311	2	0.374727	1.69836	1	0.192502	0.26475	1	0.606875	2.91657	1.36982	PF3D7_0917300.1	conserved protein, unknown function	N/A	OG6_130935	339	1020
PF3D7_0917400	50.0971	2	1.323e-11	5.19345	1	0.0226721	44.9036	1	2.06974e-11	1.35123	1.92301	PF3D7_0917400.1	conserved Plasmodium protein, unknown function	N/A	OG6_532900	1291	3876
PF3D7_0917500	0	2	1	0	1	1	0	1	1	-0.0638105	0.0111876	PF3D7_0917500.1	conserved protein, unknown function	N/A	OG6_171463	681	2046
PF3D7_0917600	0	2	1	0	1	1	0	1	1	-0.235075	-0.0235715	PF3D7_0917600.1	pre-mRNA-splicing factor ATP-dependent RNA helicase PRP43, putative	PRP43	OG6_100085	820	2463
PF3D7_0917700	0	2	1	0	1	1	0	1	1	0.052923	0.407828	PF3D7_0917700.1	GPN-loop GTPase, putative	N/A	OG6_102415	358	1077
PF3D7_0917800	0	2	1	0	1	1	0	1	1	0.147694	0.0126184	PF3D7_0917800.1	conserved Plasmodium protein, unknown function	N/A	OG6_532469	437	1314
PF3D7_0917900	0	2	1	0	1	1	0	1	1	-0.275231	-0.0321611	PF3D7_0917900.1	heat shock protein 70	BIP	OG6_100083	652	1959
PF3D7_0918000	2.78202	2	0.248824	0	1	1	2.78202	1	0.095328	0.657768	0.83509	PF3D7_0918000.1	glideosome-associated protein 50	GAP50	OG6_101856	396	1191
PF3D7_0918100	0	2	1	0	1	1	0	1	1	-0.0849963	-0.193228	PF3D7_0918100.1	cytochrome b5-like heme/steroid binding protein, putative	N/A	OG6_102017	130	393
	0	2	1	0	1	1	0	1	1	-0.117141	0.083232
PF3D7_0918300	0	2	1	0	1	1	0	1	1	-0.378725	0.080086	PF3D7_0918300.1	eukaryotic translation initiation factor 3 subunit F, putative	EIF3F	OG6_103242	320	963
PF3D7_0918400	49.9777	2	1.40438e-11	22.8335	1	1.76657e-06	27.1442	1	1.88835e-07	2.20451	1.76129	PF3D7_0918400.1	conserved Plasmodium protein, unknown function	N/A	OG6_145679	1720	5163
PF3D7_0918600	0	2	1	0	1	1	0	1	1	0.244456	0.193821	PF3D7_0918600.1	ATP-dependent DNA helicase Q1	RECQ1	OG6_100352	728	2187
PF3D7_0918700	0	2	1	0	1	1	0	1	1	0.209947	0.397636	PF3D7_0918700.1	conserved Plasmodium protein, unknown function	N/A	OG6_532566	737	2214
PF3D7_0918800	0	2	1	0	1	1	0	1	1	-0.170813	0.271859	PF3D7_0918800.1	dihydrouridine synthase, putative	N/A	OG6_106301	577	1734
PF3D7_0918900	0	2	1	0	1	1	0	1	1	0.162315	0.438342	PF3D7_0918900.1	gamma-glutamylcysteine synthetase	gammaGCS	OG6_102076	1063	3192
PF3D7_0919000	0	2	1	0	1	1	0	1	1	-0.105424	0.13862	PF3D7_0919000.1	nucleosome assembly protein	NAPS	OG6_103113	269	810
PF3D7_0919100	0	2	1	0	1	1	0	1	1	-0.222247	0.042877	PF3D7_0919100.1	DnaJ protein, putative	N/A	OG6_130921	370	1113
PF3D7_0919200	35.1092	2	2.37763e-08	2.05297	1	0.15191	33.0562	1	8.95339e-09	1.05006	1.78791	PF3D7_0919200.1	PPPDE peptidase, putative	N/A	OG6_101256	250	753
PF3D7_0919300	2.73232	2	0.255085	2.73232	1	0.0983364	0	1	1	3.45404	0.373864	PF3D7_0919300.1	thioredoxin-like protein 1, putative	TrxL1	OG6_118095	207	624
PF3D7_0919400	47.1762	2	5.69917e-11	1.42633	1	0.232365	45.7499	1	1.34356e-11	0.847948	1.23109	PF3D7_0919400.1	protein disulfide-isomerase PDI-Trans	PDI-Trans	OG6_533232	515	1548
PF3D7_0919500	0.00091255	2	0.999544	0.00091255	1	0.975901	0	1	1	0.708765	0.651946	PF3D7_0919500.1	major facilitator superfamily domain-containing protein, putative	MFS3	OG6_533727	476	1431
PF3D7_0919600	0	2	1	0	1	1	0	1	1	-0.198164	-0.066206	PF3D7_0919600.1	dolichyl-diphosphooligosaccharide--protein glycosyltransferase subunit WBP1, putative	WBP1	OG6_103031	477	1434
PF3D7_0919700	0	2	1	0	1	1	0	1	1	-0.649587	0.117455	PF3D7_0919700.1	pyridoxal phosphate homeostasis protein, putative	N/A	OG6_101083	242	729
PF3D7_0919800	0	2	1	0	1	1	0	1	1	0.37394	0.507624	PF3D7_0919800.1	TLD domain-containing protein	N/A	OG6_100646	1078	3237
PF3D7_0919900	0	2	1	0	1	1	0	1	1	0.310415	0.379164	PF3D7_0919900.1	regulator of chromosome condensation-PP1-interacting protein	RCC-PIP	OG6_193094	3381	10146
PF3D7_0920000	0	2	1	0	1	1	0	1	1	-0.294238	-0.0472245	PF3D7_0920000.1	elongation of fatty acids protein, putative	ELO3	OG6_110457	642	1929
PF3D7_0920100	0	2	1	0	1	1	0	1	1	0.0867423	0.442912	PF3D7_0920100.1	chaperone, putative	N/A	OG6_102596	249	750
PF3D7_0920200	0	2	1	0	1	1	0	1	1	-0.226294	0.0270229	PF3D7_0920200.1	CS domain protein, putative	N/A	OG6_138294	983	2952
PF3D7_0920300	0	2	1	0	1	1	0	1	1	0.254082	0.530014	PF3D7_0920300.1	conserved Plasmodium protein, unknown function	N/A	OG6_532649	187	564
PF3D7_0920400	0	2	1	0	1	1	0	1	1	-0.190482	-0.0457713	PF3D7_0920400.1	conserved Plasmodium protein, unknown function	N/A	OG6_532886	1852	5559
PF3D7_0920500	1.5481	2	0.461142	0.296824	1	0.58588	1.25127	1	0.26331	0.857147	0.932534	PF3D7_0920500.1	ADP-ribosylation factor, putative	N/A	OG6_146119	191	576
PF3D7_0920600	0	2	1	0	1	1	0	1	1	-0.0742527	0.130356	PF3D7_0920600.1	conserved Plasmodium protein, unknown function	N/A	OG6_532717	1354	4065
PF3D7_0920700	0.0850947	2	0.958345	0.0850947	1	0.770508	0	1	1	0.743337	0.640576	PF3D7_0920700.1	CRAL/TRIO domain-containing protein, putative	N/A	OG6_533343	593	1782
PF3D7_0920800	0.194492	2	0.907333	0.174265	1	0.676349	0.0202272	1	0.886904	-0.751743	-0.710399	PF3D7_0920800.1	inosine-5'-monophosphate dehydrogenase	IMPDH	OG6_100534	510	1533
PF3D7_0920900	0	2	1	0	1	1	0	1	1	-0.281871	-0.0706014	PF3D7_0920900.1	U4/U6 snRNA-associated-splicing factor, putative	PRP24	OG6_146103	480	1443
PF3D7_0921000.1	0	2	1	0	1	1	0	1	1	0.401138	0.649693	PF3D7_0921000.1	ubiquitin-conjugating enzyme E2, putative	N/A	OG6_101758	163	492
PF3D7_0921000.2	3.1691	2	0.20504	0	1	1	3.1691	1	0.0750438	-0.264851	4.07363	PF3D7_0921000.2	ubiquitin-conjugating enzyme E2, putative	N/A	OG6_101758	148	447
PF3D7_0921100	0	2	1	0	1	1	0	1	1	0.126078	0.385157	PF3D7_0921100.1	conserved Plasmodium protein, unknown function	N/A	OG6_532894	225	678
PF3D7_0921200	0	2	1	0	1	1	0	1	1	0.243568	0.473199	PF3D7_0921200.1	conserved Plasmodium membrane protein, unknown function	N/A	OG6_121619	2302	6909
PF3D7_0921300	0	2	1	0	1	1	0	1	1	-0.113179	0.52987	PF3D7_0921300.1	RAP protein, putative	N/A	OG6_139495	486	1461
PF3D7_0921400	0	2	1	0	1	1	0	1	1	0.10084	0.329129	PF3D7_0921400.1	NifU-like scaffold protein	NifU	OG6_121363	247	744
PF3D7_0921500	0.111331	2	0.945855	0.111331	1	0.738634	0	1	1	-0.799012	-0.155846	PF3D7_0921500.1	conserved Plasmodium protein, unknown function	N/A	OG6_532455	421	1266
PF3D7_0921600	0	2	1	0	1	1	0	1	1	-0.175132	-0.0726486	PF3D7_0921600.1	tetratricopeptide repeat protein, putative	N/A	OG6_533205	1650	4953
PF3D7_0921700	4.55539	2	0.10252	4.55539	1	0.0328153	0	1	1	-1.10198	-0.678607	PF3D7_0921700.1	conserved protein, unknown function	N/A	OG6_146168	569	1710
PF3D7_0921800	0	2	1	0	1	1	0	1	1	-0.120294	0.140608	PF3D7_0921800.1	ribosome production factor 1, putative	RPF1	OG6_102467	328	987
PF3D7_0921900	0	2	1	0	1	1	0	1	1	-0.43944	-0.404671	PF3D7_0921900.1	conserved Plasmodium protein, unknown function	N/A	OG6_532328	248	747
PF3D7_0922000	0.757858	2	0.684594	0	1	1	0.757858	1	0.384	0.0406348	0.857405	PF3D7_0922000.1	dynein intermediate chain, putative	N/A	OG6_104441	820	2463
PF3D7_0922100	0	2	1	0	1	1	0	1	1	0.152095	0.355969	PF3D7_0922100.1	ubiquitin-like protein, putative	N/A	OG6_532338	1542	4629
PF3D7_0922200	8.90722	2	0.0116365	8.90722	1	0.00284045	0	1	1	-1.23192	-0.33652	PF3D7_0922200.1	S-adenosylmethionine synthetase	SAMS	OG6_100388	402	1209
PF3D7_0922300	21.4925	2	2.15265e-05	18.7059	1	1.52509e-05	2.78654	1	0.0950593	2.4166	1.28929	PF3D7_0922300.1	conserved protein, unknown function	N/A	OG6_215342	315	948
PF3D7_0922400	0	2	1	0	1	1	0	1	1	-0.432531	0.40922	PF3D7_0922400.1	para-aminobenzoic acid synthetase	pBAS	OG6_106370	979	2940
PF3D7_0922500	0.976773	2	0.613616	0.976773	1	0.322997	0	1	1	-0.831692	-0.287699	PF3D7_0922500.1	phosphoglycerate kinase	PGK	OG6_100440	416	1251
PF3D7_0922600	0	2	1	0	1	1	0	1	1	0.458646	0.00641665	PF3D7_0922600.1	glutamine synthetase, putative	N/A	OG6_100656	543	1632
PF3D7_0922700	0	2	1	0	1	1	0	1	1	-0.0757328	0.0920775	PF3D7_0922700.1	pre-mRNA-splicing factor 18, putative	PRP18	OG6_102077	343	1032
PF3D7_0922800	0	2	1	0	1	1	0	1	1	0.411913	0.532225	PF3D7_0922800.1	conserved Plasmodium protein, unknown function	N/A	OG6_533150	4255	12768
PF3D7_0922900	5.71508	2	0.0574099	0.070793	1	0.790186	5.64428	1	0.0175124	0.770021	1.09775	PF3D7_0922900.1	3-oxoacyl-[acyl-carrier-protein] reductase	FabG	OG6_100272	301	906
PF3D7_0923000	0	2	1	0	1	1	0	1	1	0.00340529	0.193434	PF3D7_0923000.1	DNA-directed RNA polymerase II subunit RPB3, putative	RPB3	OG6_101363	335	1008
PF3D7_0923100	0	2	1	0	1	1	0	1	1	0.246328	0.627641	PF3D7_0923100.1	OTU domain-containing protein, putative	N/A	OG6_124705	222	669
PF3D7_0923200	0	2	1	0	1	1	0	1	1	-0.177434	0.0736015	PF3D7_0923200.1	nitric oxide synthase, putative	NOS	OG6_100886	780	2343
PF3D7_0923300	0.319336	2	0.852427	0.319336	1	0.572007	0	1	1	1.02231	0.516536	PF3D7_0923300.1	perforin-like protein 3	PLP3	OG6_121849	821	2466
PF3D7_0923400	0	2	1	0	1	1	0	1	1	-0.196836	-0.218656	PF3D7_0923400.1	conserved Plasmodium protein, unknown function	N/A	OG6_533713	1104	3315
PF3D7_0923500	0	2	1	0	1	1	0	1	1	0.581824	0.596813	PF3D7_0923500.1	cyclin-dependent kinases regulatory subunit, putative	N/A	OG6_100899	357	1074
PF3D7_0923600	0	2	1	0	1	1	0	1	1	0.0895708	0.337475	PF3D7_0923600.1	lipoate-protein ligase 2	LipL2	OG6_111431	384	1155
PF3D7_0923700	5.35664	2	0.0686783	0	1	1	5.35664	1	0.0206435	0.271064	1.47058	PF3D7_0923700.1	conserved protein, unknown function	N/A	OG6_104560	280	843
PF3D7_0923800.1	1.61453	2	0.446076	1.61453	1	0.203856	0	1	1	-1.02193	-0.62419	PF3D7_0923800.1	thioredoxin reductase	TRXR	OG6_100956	617	1854
PF3D7_0923800.2	0	2	1	0	1	1	0	1	1	-0.0338931	-0.0492594	PF3D7_0923800.2	thioredoxin reductase	TRXR	OG6_100956	541	1626
PF3D7_0923900	0	2	1	0	1	1	0	1	1	-0.0589025	0.166168	PF3D7_0923900.1	polyadenylate-binding protein 2, putative	PABP2	OG6_101686	202	609
PF3D7_0924000	6.1901	2	0.0452728	0	1	1	6.1901	1	0.0128467	0.681697	0.83427	PF3D7_0924000.1	patatin-like phospholipase, putative	N/A	OG6_102894	1292	3879
PF3D7_0924100	0	2	1	0	1	1	0	1	1	-0.146849	0.0152861	PF3D7_0924100.1	conserved Plasmodium protein, unknown function	N/A	OG6_532348	698	2097
PF3D7_0924200	0	2	1	0	1	1	0	1	1	0.106594	-0.00657026	PF3D7_0924200.1	heptatricopeptide repeat-containing protein, putative	N/A	OG6_532404	1060	3183
PF3D7_0924300	0	2	1	0	1	1	0	1	1	0.555384	0.293815	PF3D7_0924300.1	thiamine pyrophosphokinase	TPK	OG6_101973	400	1203
PF3D7_0924400	0.775552	2	0.678564	0.247065	1	0.619149	0.528487	1	0.467244	0.749602	0.742838	PF3D7_0924400.1	conserved Plasmodium protein, unknown function	N/A	OG6_533618	1245	3738
PF3D7_0924500	0	2	1	0	1	1	0	1	1	0.107259	0.263952	PF3D7_0924500.1	conserved Plasmodium membrane protein, unknown function	N/A	OG6_533520	1298	3897
PF3D7_0924600	27.8806	2	8.82692e-07	2.61311	1	0.105984	25.2675	1	4.99054e-07	1.1327	1.59544	PF3D7_0924600.1	conserved Plasmodium protein, unknown function	N/A	OG6_171031	2082	6249
PF3D7_0924700	0	2	1	0	1	1	0	1	1	0.163706	0.11477	PF3D7_0924700.1	splicing factor 3A subunit 3, putative	SF3A3	OG6_102364	589	1770
PF3D7_0924800	2.41263	2	0.299298	1.6085	1	0.204703	0.804132	1	0.369861	7.80807	1.56855	PF3D7_0924800.1	telomeric repeat binding factor 1, putative	TRF1	OG6_533190	84	255
PF3D7_0924900	7.88103	2	0.0194382	1.88285	1	0.170011	5.99818	1	0.0143206	1.90782	2.19852	PF3D7_0924900.1	alpha-tubulin N-acetyltransferase, putative	ATAT	OG6_103430	184	555
PF3D7_0925000	7.7662	2	0.0205869	1.47345	1	0.224802	6.29275	1	0.0121233	0.949509	0.993152	PF3D7_0925000.1	conserved Plasmodium protein, unknown function	N/A	OG6_215343	220	663
PF3D7_0925100	4.61724	2	0.0993982	0.313661	1	0.575442	4.30358	1	0.0380322	0.878265	1.15052	PF3D7_0925100.1	conserved Plasmodium protein, unknown function	N/A	OG6_533376	346	1041
PF3D7_0925200	0	2	1	0	1	1	0	1	1	0.258129	0.389089	PF3D7_0925200.1	ribosomal RNA-processing protein 8, putative	RRP8	OG6_102474	413	1242
PF3D7_0925300	0	2	1	0	1	1	0	1	1	-0.176175	0.236104	PF3D7_0925300.1	proline--tRNA ligase, putative	aPRS	OG6_103003	579	1740
PF3D7_0925400	4.28991	2	0.117073	4.28991	1	0.0383391	0	1	1	1.14255	0.667051	PF3D7_0925400.1	protein phosphatase-beta	N/A	OG6_100547	466	1401
PF3D7_0925500	0	2	1	0	1	1	0	1	1	0.350513	0.513119	PF3D7_0925500.1	thioredoxin-like protein 2	TLP2	OG6_113982	128	387
PF3D7_0925600	9.63539	2	0.00808538	4.45287	1	0.0348426	5.18252	1	0.0228152	1.32081	1.21474	PF3D7_0925600.1	zinc binding protein (Yippee), putative	N/A	OG6_100480	128	387
PF3D7_0925700	0	2	1	0	1	1	0	1	1	0.60678	0.651562	PF3D7_0925700.1	histone deacetylase 1	HDAC1	OG6_100248	449	1350
PF3D7_0925800	0	2	1	0	1	1	0	1	1	0.4895	0.6855	PF3D7_0925800.1	regulator of nonsense transcripts 2, putative	UPF2	OG6_103377	1754	5265
PF3D7_0925900	0	2	1	0	1	1	0	1	1	-0.632482	-0.493844	PF3D7_0925900.1	lipocalin	LCN	OG6_532555	217	654
PF3D7_0926000	0	2	1	0	1	1	0	1	1	-0.493303	-0.272613	PF3D7_0926000.1	protein kinase, putative	N/A	OG6_532978	1277	3834
PF3D7_0926100	0.0941821	2	0.954001	0.0941821	1	0.758926	0	1	1	0.726487	0.565696	PF3D7_0926100.1	protein kinase, putative	N/A	OG6_133087	3178	9537
PF3D7_0926200	8.62369	2	0.0134088	1.92033	1	0.16582	6.70336	1	0.00962315	-0.967971	-1.01054	PF3D7_0926200.1	conserved Plasmodium protein, unknown function	N/A	OG6_215345	51	156
PF3D7_0926300	73.9676	2	1.11022e-16	18.0917	1	2.10517e-05	55.8759	1	7.71605e-14	1.14179	1.29873	PF3D7_0926300.1	protein kinase, putative	N/A	OG6_532312	1179	3540
PF3D7_0926400	0	2	1	0	1	1	0	1	1	0.164048	-0.17057	PF3D7_0926400.1	monocarboxylate transporter, putative	N/A	OG6_105412	529	1590
PF3D7_0926500	10.5942	2	0.00500609	0.263089	1	0.608006	10.3311	1	0.00130806	0.74171	0.870735	PF3D7_0926500.1	tetratricopeptide repeat protein, putative	N/A	OG6_533543	1922	5769
PF3D7_0926600	0	2	1	0	1	1	0	1	1	0.359256	0.505918	PF3D7_0926600.1	conserved Plasmodium membrane protein, unknown function	N/A	OG6_533658	1378	4137
PF3D7_0926700	0.00596781	2	0.997021	0	1	1	0.00596781	1	0.938423	-0.620497	-0.709386	PF3D7_0926700.1	glutamine-dependent NAD(+) synthetase, putative	NADSYN	OG6_100679	839	2520
PF3D7_0926800	0	2	1	0	1	1	0	1	1	-0.134572	0.0719721	PF3D7_0926800.1	conserved Plasmodium protein, unknown function	N/A	OG6_533154	1225	3678
PF3D7_0926900	0	2	1	0	1	1	0	1	1	-0.114252	0.195093	PF3D7_0926900.1	replication termination factor, putative	N/A	OG6_102106	225	678
PF3D7_0927000	0	2	1	0	1	1	0	1	1	0.19507	0.394871	PF3D7_0927000.1	HSP90 co-chaperone p23	P23	OG6_105792	156	471
PF3D7_0927100	0	2	1	0	1	1	0	1	1	0.372317	0.419409	PF3D7_0927100.1	conserved protein, unknown function	N/A	OG6_139481	192	579
PF3D7_0927200	59.1433	2	1.43663e-13	18.3636	1	1.82513e-05	40.7797	1	1.70395e-10	1.18823	1.15993	PF3D7_0927200.1	zinc finger protein, putative	N/A	OG6_127249	1627	4884
PF3D7_0927300	0	2	1	0	1	1	0	1	1	0.0988537	0.446142	PF3D7_0927300.1	fumarate hydratase	FH	OG6_102839	681	2046
PF3D7_0927400	1.43439	2	0.488119	1.43439	1	0.231049	0	1	1	1.13705	0.672782	PF3D7_0927400.1	conserved Plasmodium protein, unknown function	N/A	OG6_533261	854	2565
PF3D7_0927500	22.4498	2	1.33378e-05	3.62573	1	0.0568927	18.8241	1	1.43345e-05	1.77548	2.63151	PF3D7_0927500.1	dynein light chain, putative	N/A	OG6_101714	112	339
PF3D7_0927600	0	2	1	0	1	1	0	1	1	-0.229	0.0507936	PF3D7_0927600.1	RNA-binding protein, putative	N/A	OG6_103940	595	1788
PF3D7_0927700	0	2	1	0	1	1	0	1	1	0.140022	0.0767395	PF3D7_0927700.1	serine/threonine protein phosphatase 4, putative	PPP4	OG6_101963	312	939
PF3D7_0927800	0	2	1	0	1	1	0	1	1	0.00828234	0.46075	PF3D7_0927800.1	cytochrome c oxidase subunit 5B, putative	COX5B	OG6_133121	273	822
PF3D7_0927900	0	2	1	0	1	1	0	1	1	-0.233723	0.159662	PF3D7_0927900.1	phosphatidylserine decarboxylase	PSD	OG6_102081	353	1062
PF3D7_0928000.1	0	2	1	0	1	1	0	1	1	0.310159	0.276576	PF3D7_0928000.1	cytochrome c oxidase subunit 6B, putative	COX6B	OG6_102345	103	312
PF3D7_0928000.2	0	2	1	0	1	1	0	1	1	0.409261	-0.0339669	PF3D7_0928000.2	cytochrome c oxidase subunit 6B, putative	COX6B	OG6_102345	83	252
PF3D7_0928100	139.758	2	0	51.5078	1	7.13096e-13	88.2501	1	0	2.26273	2.02829	PF3D7_0928100.1	conserved Plasmodium protein, unknown function	N/A	OG6_533296	405	1218
PF3D7_0928200	0	2	1	0	1	1	0	1	1	0.0632776	0.242041	PF3D7_0928200.1	conserved Plasmodium protein, unknown function	N/A	OG6_533761	684	2055
PF3D7_0928300	0	2	1	0	1	1	0	1	1	0.298966	0.487383	PF3D7_0928300.1	conserved Plasmodium protein, unknown function	N/A	OG6_533322	197	594
PF3D7_0928400	0	2	1	0	1	1	0	1	1	0.467343	-0.583408	PF3D7_0928400.1	conserved protein, unknown function	N/A	OG6_135497	224	675
PF3D7_0928500	0	2	1	0	1	1	0	1	1	0.0104608	0.146963	PF3D7_0928500.1	conserved Plasmodium protein, unknown function	N/A	OG6_532491	154	465
PF3D7_0928600	0	2	1	0	1	1	0	1	1	-0.187225	0.156283	PF3D7_0928600.1	conserved Plasmodium protein, unknown function	N/A	OG6_533387	113	342
PF3D7_0928700	0	2	1	0	1	1	0	1	1	-0.19549	0.260405	PF3D7_0928700.1	conserved Plasmodium protein, unknown function	N/A	OG6_117036	1501	4506
PF3D7_0928800	0	2	1	0	1	1	0	1	1	0.111692	0.0983925	PF3D7_0928800.1	serine/threonine protein kinase, putative	N/A	OG6_532355	820	2463
PF3D7_0928900	0.000134068	2	0.999933	0.000134068	1	0.990762	0	1	1	-0.696576	-0.104177	PF3D7_0928900.1	guanylate kinase	GK	OG6_100603	199	600
PF3D7_0929000	0	2	1	0	1	1	0	1	1	-0.106871	0.0482639	PF3D7_0929000.1	transcription initiation factor TFIID subunit 7, putative	TAF7	OG6_102177	397	1194
PF3D7_0929100	0	2	1	0	1	1	0	1	1	-0.274813	0.417085	PF3D7_0929100.1	conserved protein, unknown function	N/A	OG6_149552	341	1026
PF3D7_0929200	1.90638	2	0.38551	0	1	1	1.90638	1	0.167366	0.398352	0.798261	PF3D7_0929200.1	RNA-binding protein, putative	N/A	OG6_179339	289	870
PF3D7_0929300	0	2	1	0	1	1	0	1	1	-0.181383	0.302694	PF3D7_0929300.1	conserved Plasmodium protein, unknown function	N/A	OG6_533293	714	2145
PF3D7_0929400	6.80529	2	0.0332851	0	1	1	6.80529	1	0.00908881	0.534549	0.992402	PF3D7_0929400.1	high molecular weight rhoptry protein 2	RhopH2	OG6_122894	1378	4137
PF3D7_0929500	19.3924	2	6.15164e-05	0.867387	1	0.35168	18.525	1	1.67688e-05	1.16945	3.60047	PF3D7_0929500.1	CH domain-containing protein, putative	N/A	OG6_103412	209	630
PF3D7_0929600	3.64978	2	0.161236	0.418398	1	0.517737	3.23138	1	0.0722398	1.29733	2.07114	PF3D7_0929600.1	G2 protein, putative	N/A	OG6_134706	272	819
PF3D7_0929700	0	2	1	0	1	1	0	1	1	-0.60988	0.438375	PF3D7_0929700.1	conserved Plasmodium protein, unknown function	N/A	OG6_109076	350	1053
PF3D7_0929800	0	2	1	0	1	1	0	1	1	-0.565893	-0.0930479	PF3D7_0929800.1	conserved Plasmodium protein, unknown function	N/A	OG6_149553	98	297
PF3D7_0929900	0	2	1	0	1	1	0	1	1	0.27319	0.1425	PF3D7_0929900.1	conserved Plasmodium protein, unknown function	N/A	OG6_533429	191	576
PF3D7_0930000	0	2	1	0	1	1	0	1	1	0.560161	0.189642	PF3D7_0930000.1	procollagen lysine 5-dioxygenase, putative	N/A	OG6_166646	558	1677
PF3D7_0930100	0	2	1	0	1	1	0	1	1	-0.163771	0.0590473	PF3D7_0930100.1	heptatricopeptide repeat-containing protein, putative	N/A	OG6_533545	1150	3453
PF3D7_0930200	8.3619	2	0.015284	0.0529777	1	0.817961	8.30892	1	0.00394509	0.759349	1.13674	PF3D7_0930200.1	leucine-rich repeat protein	LRR8	OG6_104691	639	1920
PF3D7_0930300	0	2	1	0	1	1	0	1	1	-0.506581	0.10117	PF3D7_0930300.1	merozoite surface protein 1	MSP1	OG6_532656	1720	5163
PF3D7_0930400.1	0	2	1	0	1	1	0	1	1	0.0061074	0.604578	PF3D7_0930400.1	zinc finger protein, putative	N/A	OG6_105273	915	2748
PF3D7_0930400.2	0	2	1	0	1	1	0	1	1	-0.306342	0.257014	PF3D7_0930400.2	zinc finger protein, putative	N/A	OG6_105273	915	2748
PF3D7_0930500	0	2	1	0	1	1	0	1	1	0.497523	0.55001	PF3D7_0930500.1	diacylglycerol kinase, putative	DGK1	OG6_106579	1360	4083
	0	2	1	0	1	1	0	1	1	0.0414032	0.179155
PF3D7_0930700	0	2	1	0	1	1	0	1	1	-0.0377599	0.0914725	PF3D7_0930700.1	conserved Plasmodium protein, unknown function	N/A	OG6_532660	463	1392
PF3D7_0930800	0	2	1	0	1	1	0	1	1	0.440252	0.570631	PF3D7_0930800.1	conserved Plasmodium membrane protein, unknown function	N/A	OG6_198259	4568	13707
PF3D7_0930900	0.225246	2	0.893487	0	1	1	0.225246	1	0.635071	0.40707	0.746218	PF3D7_0930900.1	NifU-like protein, putative	NFU1	OG6_101229	192	579
PF3D7_0931000	0	2	1	0	1	1	0	1	1	-0.183198	-0.0451814	PF3D7_0931000.1	elongation factor Tu, putative	N/A	OG6_533649	911	2736
PF3D7_0931100	0	2	1	0	1	1	0	1	1	0.22744	0.165306	PF3D7_0931100.1	nucleolar protein Nop52, putative	N/A	OG6_102179	825	2478
PF3D7_0931200	0.556078	2	0.757267	0	1	1	0.556078	1	0.455845	-0.150588	1.03198	PF3D7_0931200.1	selenoprotein	Sel2	OG6_533739	229	690
PF3D7_0931300	17.5017	2	0.00015833	8.99577	1	0.00270606	8.50589	1	0.00354	2.13778	1.84832	PF3D7_0931300.1	conserved Plasmodium protein, unknown function	N/A	OG6_533242	305	918
PF3D7_0931400	0	2	1	0	1	1	0	1	1	-0.397313	-0.0685116	PF3D7_0931400.1	PUB domain-containing protein, putative	N/A	OG6_111405	310	933
PF3D7_0931500	0	2	1	0	1	1	0	1	1	0.461006	-0.120178	PF3D7_0931500.1	conserved Plasmodium protein, unknown function	N/A	OG6_532576	219	660
PF3D7_0931600	9.4761	2	0.00875568	4.08795	1	0.0431901	5.38816	1	0.0202739	1.51382	1.51662	PF3D7_0931600.1	conserved protein, unknown function	N/A	OG6_104602	251	756
PF3D7_0931700	3.41209	2	0.181583	0	1	1	3.41209	1	0.0647205	0.666071	1.08327	PF3D7_0931700.1	PIH1 domain-containing protein, putative	N/A	OG6_105060	715	2148
PF3D7_0931800	0	2	1	0	1	1	0	1	1	-0.514635	0.0625898	PF3D7_0931800.1	proteasome subunit beta type-6, putative	N/A	OG6_101390	282	849
PF3D7_0931900	3.78867	2	0.150418	0	1	1	3.78867	1	0.0516005	0.142211	1.09556	PF3D7_0931900.1	adenylate kinase-like protein 2	AKLP2	OG6_532879	263	792
PF3D7_0932000	28.324	2	7.07176e-07	0.330478	1	0.565378	27.9935	1	1.21724e-07	0.797545	1.24437	PF3D7_0932000.1	conserved Plasmodium protein, unknown function	N/A	OG6_532711	102	309
PF3D7_0932100	0	2	1	0	1	1	0	1	1	0.565098	0.447177	PF3D7_0932100.1	protein MAM3, putative	N/A	OG6_100176	1274	3825
PF3D7_0932200	0	2	1	0	1	1	0	1	1	-0.00791799	0.30548	PF3D7_0932200.1	profilin	PFN	OG6_134160	171	516
PF3D7_0932300	0	2	1	0	1	1	0	1	1	-0.435671	-0.152763	PF3D7_0932300.1	M18 aspartyl aminopeptidase	M18AAP	OG6_102047	570	1713
PF3D7_0932400	0	2	1	0	1	1	0	1	1	0.0937659	0.442163	PF3D7_0932400.1	peptide chain release factor 1	RF1	OG6_101033	404	1215
PF3D7_0932500	0	2	1	0	1	1	0	1	1	-0.240117	-0.00742286	PF3D7_0932500.1	palmitoyltransferase DHHC6, putative	DHHC6	OG6_104740	553	1662
PF3D7_0932600	0	2	1	0	1	1	0	1	1	-0.393168	0.123106	PF3D7_0932600.1	apicoplast ribosomal protein S6, putative	RPS6	OG6_106210	247	744
PF3D7_0932700	0	2	1	0	1	1	0	1	1	-0.181113	0.25007	PF3D7_0932700.1	conserved Plasmodium protein, unknown function	N/A	OG6_106130	1236	3711
PF3D7_0932800	0	2	1	0	1	1	0	1	1	0.200509	0.0917271	PF3D7_0932800.1	importin alpha re-exporter, putative	CSE1	OG6_101888	1342	4029
PF3D7_0932900	0.0510256	2	0.97481	0	1	1	0.0510256	1	0.821288	0.539401	0.759085	PF3D7_0932900.1	conserved Plasmodium protein, unknown function	N/A	OG6_533432	158	477
PF3D7_0933000	0	2	1	0	1	1	0	1	1	-0.0912933	0.0909156	PF3D7_0933000.1	CSTF domain-containing protein, putative	N/A	OG6_100265	761	2286
PF3D7_0933100	6.54238	2	0.0379613	0.715688	1	0.397562	5.82669	1	0.0157848	0.889569	1.06551	PF3D7_0933100.1	conserved Plasmodium protein, unknown function	N/A	OG6_215346	825	2478
PF3D7_0933200	0	2	1	0	1	1	0	1	1	-0.0256815	-0.0773117	PF3D7_0933200.1	calcyclin-binding protein, putative	N/A	OG6_102530	200	603
PF3D7_0933300	0	2	1	0	1	1	0	1	1	-0.270455	0.055266	PF3D7_0933300.1	conserved Plasmodium protein, unknown function	N/A	OG6_533413	982	2949
PF3D7_0933400	0	2	1	0	1	1	0	1	1	-0.0993189	0.432739	PF3D7_0933400.1	conserved Plasmodium protein, unknown function	N/A	OG6_533445	268	807
PF3D7_0933500	0	2	1	0	1	1	0	1	1	0.201214	0.203852	PF3D7_0933500.1	gamma-tubulin complex component, putative	N/A	OG6_101925	1512	4539
PF3D7_0933600	0	2	1	0	1	1	0	1	1	-0.242378	0.0930143	PF3D7_0933600.1	mitochondrial-processing peptidase subunit beta, putative	QCR1	OG6_100777	484	1455
PF3D7_0933700	0	2	1	0	1	1	0	1	1	-0.368318	0.162353	PF3D7_0933700.1	conserved Plasmodium protein, unknown function	N/A	OG6_533123	184	555
PF3D7_0933800	0	2	1	0	1	1	0	1	1	0.555359	0.312461	PF3D7_0933800.1	tubulin delta chain, putative	N/A	OG6_105469	735	2208
PF3D7_0933900	0	2	1	0	1	1	0	1	1	0.216559	0.303024	PF3D7_0933900.1	conserved Plasmodium protein, unknown function	N/A	OG6_103053	250	753
PF3D7_0934000	0	2	1	0	1	1	0	1	1	-0.402022	-0.431968	PF3D7_0934000.1	histidine--tRNA ligase, putative	N/A	OG6_100351	642	1929
PF3D7_0934100	0	2	1	0	1	1	0	1	1	-0.180284	0.0690001	PF3D7_0934100.1	TFIIH basal transcription factor complex helicase XPD subunit	XPD	OG6_101742	1056	3171
PF3D7_0934200	0	2	1	0	1	1	0	1	1	0.384417	0.648731	PF3D7_0934200.1	conserved protein, unknown function	N/A	OG6_179340	145	438
PF3D7_0934300	0	2	1	0	1	1	0	1	1	0.0537044	0.211653	PF3D7_0934300.1	ATP synthase-associated protein, putative	ATP8	OG6_146170	145	438
PF3D7_0934400	0	2	1	0	1	1	0	1	1	0.160875	0.550103	PF3D7_0934400.1	AP2 domain transcription factor, putative	ApiAP2	OG6_160734	200	603
PF3D7_0934500	0	2	1	0	1	1	0	1	1	-0.261385	-0.109701	PF3D7_0934500.1	V-type proton ATPase subunit E, putative	N/A	OG6_101237	235	708
PF3D7_0934600	0	2	1	0	1	1	0	1	1	0.372773	0.624456	PF3D7_0934600.1	conserved Plasmodium protein, unknown function	N/A	OG6_533488	188	567
PF3D7_0934700	0	2	1	0	1	1	0	1	1	0.415677	0.670785	PF3D7_0934700.1	UBX domain-containing protein, putative	N/A	OG6_102329	531	1596
PF3D7_0934800	0	2	1	0	1	1	0	1	1	0.0822851	0.28229	PF3D7_0934800.1	cAMP-dependent protein kinase catalytic subunit	PKAc	OG6_100326	342	1029
PF3D7_0934900	0	2	1	0	1	1	0	1	1	0.374169	0.560643	PF3D7_0934900.1	conserved Plasmodium protein, unknown function	N/A	OG6_532924	539	1620
PF3D7_0935000	0	2	1	0	1	1	0	1	1	-0.417535	0.056356	PF3D7_0935000.1	U2 small nuclear ribonucleoprotein B'', putative	SNRPB2	OG6_100753	193	582
PF3D7_0935100	0	2	1	0	1	1	0	1	1	-0.331283	-0.28264	PF3D7_0935100.1	protein kish, putative	KSH1	OG6_102262	72	219
PF3D7_0935200	0	2	1	0	1	1	0	1	1	0.32985	0.335594	PF3D7_0935200.1	vacuolar protein sorting-associated protein 33, putative	VPS33	OG6_101460	1147	3444
PF3D7_0935300	0	2	1	0	1	1	0	1	1	0.0651316	-0.169123	PF3D7_0935300.1	phosphatidylinositol N-acetylglucosaminyltransferase subunit P, putative	N/A	OG6_102977	121	366
PF3D7_0935400	0	2	1	0	1	1	0	1	1	-0.242942	-0.038524	PF3D7_0935400.1	gametocyte development protein 1	GDV1	OG6_532888	599	1800
PF3D7_0935500	0	2	1	0	1	1	0	1	1	0.18876	0.680711	PF3D7_0935500.1	Plasmodium exported protein, unknown function	GEXP22	OG6_533486	312	939
PF3D7_0935600	0	2	1	0	1	1	0	1	1	0.0107134	0.342501	PF3D7_0935600.1	gametocytogenesis-implicated protein	GIG	OG6_532937	512	1539
PF3D7_0935700	0	2	1	0	1	1	0	1	1	-0.346813	0.0651412	PF3D7_0935700.1	Plasmodium exported protein, unknown function	N/A	OG6_533436	207	624
PF3D7_0935800	5.34086	2	0.0692224	0	1	1	5.34086	1	0.0208312	0.560002	1.4493	PF3D7_0935800.1	cytoadherence linked asexual protein 9	CLAG9	OG6_149547	1340	4023
PF3D7_0935900	0	2	1	0	1	1	0	1	1	-0.105394	0.116215	PF3D7_0935900.1	ring-exported protein 1	REX1	OG6_532805	713	2142
PF3D7_0936000	0	2	1	0	1	1	0	1	1	-0.195569	0.306323	PF3D7_0936000.1	ring-exported protein 2	REX2	OG6_533369	94	285
PF3D7_0936100	283.202	2	0	101.712	1	0	181.49	1	0	-3.43057	-2.86416	PF3D7_0936100.1	early transcribed membrane protein	ETRAMP9	OG6_533240	179	540
PF3D7_0936200	0	2	1	0	1	1	0	1	1	0.0645429	0.216606	PF3D7_0936200.1	Plasmodium exported protein (hyp11), unknown function	N/A	OG6_158824	192	579
PF3D7_0936300	0	2	1	0	1	1	0	1	1	-0.688744	-0.577508	PF3D7_0936300.1	ring-exported protein 3	REX3	OG6_215347	326	981
PF3D7_0936400	1.00962	2	0.603621	1.00962	1	0.314995	0	1	1	-0.855286	-0.451044	PF3D7_0936400.1	ring-exported protein 4	REX4	OG6_215347	214	645
PF3D7_0936500	0	2	1	0	1	1	0	1	1	-0.610533	-0.634925	PF3D7_0936500.1	virulence-associated protein 1	VAP1	OG6_533632	259	780
PF3D7_0936600	4.67259	2	0.0966851	4.10924	1	0.0426494	0.563349	1	0.452914	-1.09204	-0.78119	PF3D7_0936600.1	gametocyte exported protein 5	GEXP5	OG6_179328	297	894
PF3D7_0936700	1.17765	2	0.554979	1.04878	1	0.305788	0.128869	1	0.719608	-1.56411	-0.969944	PF3D7_0936700.1	lysophospholipase, putative	N/A	OG6_100231	432	1299
PF3D7_0936800	0	2	1	0	1	1	0	1	1	0.276733	-0.466861	PF3D7_0936800.1	Plasmodium exported protein (PHISTc), unknown function	N/A	OG6_144691	383	1152
PF3D7_0937000	53.1148	2	2.92588e-12	15.6038	1	7.8098e-05	37.511	1	9.08975e-10	-1.83999	-1.72956	PF3D7_0937000.1	Plasmodium exported protein (PHISTb), unknown function	N/A	OG6_532843	357	1074
PF3D7_0937100	107.056	2	0	37.7061	1	8.22467e-10	69.35	1	1.11022e-16	-3.47162	-2.9467	PF3D7_0937100.1	Plasmodium exported protein, unknown function	N/A	OG6_533258	258	777
PF3D7_0937200	8.11004	2	0.0173351	7.93601	1	0.00484606	0.174033	1	0.676552	-1.60519	-0.767223	PF3D7_0937200.1	lysophospholipase, putative	N/A	OG6_100231	357	1074
PF3D7_0937300	0.300296	2	0.860581	0	1	1	0.300296	1	0.583697	-0.251985	-6.25388	PF3D7_0937300.1	rifin	RIF	OG6_100719	371	1116
PF3D7_0937400	3.97532e-10	2	1	3.97532e-10	1	0.999984	0	1	1	17.8653	0.19456	PF3D7_0937400.1	rifin	RIF	OG6_100719	359	1080
PF3D7_0937500	0.255614	2	0.880023	0.255614	1	0.613149	0	1	1	-1.03202	0.149088	PF3D7_0937500.1	rifin	RIF	OG6_100719	369	1110
PF3D7_0937600	0.516657	2	0.772342	0	1	1	0.516657	1	0.472271	0.42108	1.75434	PF3D7_0937600.1	erythrocyte membrane protein 1, PfEMP1	VAR	OG6_104345	1315	3948
PF3D7_0937700	0	2	1	0	1	1	0	1	1	-0.0188996	-0.395106	PF3D7_0937700.1	rifin	RIF	OG6_100719	367	1104
PF3D7_0937800	0	2	1	0	1	1	0	1	1	-0.378474	0.0999353	PF3D7_0937800.1	erythrocyte membrane protein 1, PfEMP1	VAR	OG6_104345	2264	6795
PF3D7_0800100	0.49425	2	0.781043	0	1	1	0.49425	1	0.482037	0.0448968	0.890819	PF3D7_0800100.1	erythrocyte membrane protein 1, PfEMP1	VAR	OG6_104345	2120	6363
PF3D7_0800200	0	2	1	0	1	1	0	1	1	0.070469	0.244448	PF3D7_0800200.1	erythrocyte membrane protein 1, PfEMP1	VAR	OG6_104345	2858	8577
PF3D7_0800300	0	2	1	0	1	1	0	1	1	0.0682523	0.642924	PF3D7_0800300.1	erythrocyte membrane protein 1, PfEMP1	VAR	OG6_104345	2980	8943
PF3D7_0800400	0.300415	2	0.86053	0.228593	1	0.632569	0.071822	1	0.788702	2.95496	0.882755	PF3D7_0800400.1	rifin	RIF	OG6_100719	330	993
PF3D7_0800500	2.03151	2	0.362129	4.9894e-12	1	0.999998	2.03151	1	0.154068	2.61696	9.62681	PF3D7_0800500.1	rifin	RIF	OG6_100719	375	1128
PF3D7_0800600	1.75398	2	0.416034	0.509717	1	0.475261	1.24426	1	0.264652	1.32612	1.60465	PF3D7_0800600.1	Plasmodium exported protein (PHISTa), unknown function	N/A	OG6_179324	291	876
PF3D7_0800700	0	2	1	0	1	1	0	1	1	0.269651	0.236345	PF3D7_0800700.1	surface-associated interspersed protein 8.3 (SURFIN 8.3)	SURF8.3	OG6_134606	1925	5778
PF3D7_0800800	0.0984269	2	0.951978	0	1	1	0.0984269	1	0.753726	0.126138	-0.935601	PF3D7_0800800.1	Plasmodium exported protein (hyp7), unknown function	N/A	OG6_215315	209	630
PF3D7_0801000	0	2	1	0	1	1	0	1	1	-0.259827	0.0688546	PF3D7_0801000.1	Plasmodium exported protein (PHISTc)	N/A	OG6_119840	1219	3660
PF3D7_0801300	1.82353	2	0.401815	1.82353	1	0.176894	0	1	1	1.7295	-0.380157	PF3D7_0801300.1	von Willebrand factor A domain-related protein	WARP	OG6_209138	290	873
PF3D7_0801400	14.854	2	0.000594975	11.5398	1	0.000681228	3.31421	1	0.0686835	4.2862	5.73539	PF3D7_0801400.1	conserved Plasmodium protein, unknown function	N/A	OG6_179334	78	237
PF3D7_0801500	0	2	1	0	1	1	0	1	1	-0.115173	-0.0585148	PF3D7_0801500.1	nucleolar protein 10, putative	NOL10	OG6_102419	549	1650
PF3D7_0801600	3.78001	2	0.151071	0	1	1	3.78001	1	0.0518685	0.198336	1.20786	PF3D7_0801600.1	conserved protein, unknown function	N/A	OG6_156419	125	378
PF3D7_0801700	0	2	1	0	1	1	0	1	1	-0.0528517	0.183297	PF3D7_0801700.1	sentrin-specific protease 2, putative	SENP2	OG6_113308	1784	5355
PF3D7_0801800	0	2	1	0	1	1	0	1	1	-0.218408	-0.118026	PF3D7_0801800.1	mannose-6-phosphate isomerase, putative	N/A	OG6_102059	1011	3036
PF3D7_0801900	0	2	1	0	1	1	0	1	1	0.176405	0.0891096	PF3D7_0801900.1	lysine-specific histone demethylase, putative	LSD2	OG6_156250	4662	13989
PF3D7_0802000	0	2	1	0	1	1	0	1	1	-0.379749	0.0475526	PF3D7_0802000.1	glutamate dehydrogenase, putative	GDH3	OG6_106160	1397	4194
PF3D7_0802100	90.0852	2	0	9.54047	1	0.0020099	80.5447	1	0	1.12004	1.41192	PF3D7_0802100.1	AP2 domain transcription factor AP2-LT	AP2-LT	OG6_533630	2577	7734
PF3D7_0802200	0	2	1	0	1	1	0	1	1	-0.579479	-0.473615	PF3D7_0802200.1	1-cys peroxiredoxin	1-CysPxn	OG6_100111	220	663
PF3D7_0802300	0	2	1	0	1	1	0	1	1	-0.153227	0.0462165	PF3D7_0802300.1	periodic tryptophan protein 2, putative	PWP2	OG6_102497	1121	3366
PF3D7_0802400	0	2	1	0	1	1	0	1	1	-0.0319241	-0.056006	PF3D7_0802400.1	cyclin-like protein, putative	N/A	OG6_137940	714	2145
PF3D7_0802500	0	2	1	0	1	1	0	1	1	0.322971	0.313344	PF3D7_0802500.1	inositol 5-phosphatase, putative	N/A	OG6_101803	1419	4260
PF3D7_0802600	4.39334	2	0.111173	4.32916	1	0.0374647	0.0641742	1	0.800016	1.11444	0.726104	PF3D7_0802600.1	adenylyl cyclase beta	ACbeta	OG6_126556	2279	6840
PF3D7_0802700	0.569744	2	0.75211	0	1	1	0.569744	1	0.450361	0.146499	0.887098	PF3D7_0802700.1	conserved Plasmodium protein, unknown function	N/A	OG6_533499	410	1233
PF3D7_0802800	86.6456	2	0	29.9492	1	4.43515e-08	56.6964	1	5.08482e-14	1.76615	1.62606	PF3D7_0802800.1	serine/threonine protein phosphatase 2B catalytic subunit A	CNA	OG6_100566	604	1815
PF3D7_0802900	0.433165	2	0.805266	0.380719	1	0.537219	0.0524456	1	0.818861	0.85535	0.734085	PF3D7_0802900.1	conserved Plasmodium protein, unknown function	N/A	OG6_533186	135	408
PF3D7_0803000	0	2	1	0	1	1	0	1	1	0.245253	0.23384	PF3D7_0803000.1	peptidyl-prolyl cis-trans isomerase	CYP81	OG6_533341	677	2034
PF3D7_0803100	0	2	1	0	1	1	0	1	1	0.173449	0.224025	PF3D7_0803100.1	U3 small nucleolar RNA-associated protein 14, putative	UTP14	OG6_532910	1245	3738
PF3D7_0803200	0	2	1	0	1	1	0	1	1	0.417375	0.452859	PF3D7_0803200.1	filament assembling protein, putative	N/A	OG6_111978	728	2187
PF3D7_0803300	0	2	1	0	1	1	0	1	1	-0.121777	0.55976	PF3D7_0803300.1	mitogen-activated protein kinase organizer 1, putative	MORG1	OG6_103232	365	1098
PF3D7_0803400	8.9052	2	0.0116483	0	1	1	8.9052	1	0.00284361	0.572741	0.966264	PF3D7_0803400.1	DNA repair and recombination protein RAD54, putative	RAD54	OG6_102456	1239	3720
PF3D7_0803500	0	2	1	0	1	1	0	1	1	0.481137	0.563191	PF3D7_0803500.1	AAA family ATPase, putative	N/A	OG6_532999	1467	4404
	0	2	1	0	1	1	0	1	1	0.606669	0.584452
PF3D7_0803700	0	2	1	0	1	1	0	1	1	0.0481501	0.129746	PF3D7_0803700.1	tubulin gamma chain	g-tub	OG6_101897	452	1359
PF3D7_0803800	0	2	1	0	1	1	0	1	1	-0.0190314	0.144622	PF3D7_0803800.1	proteasome subunit beta type-4	N/A	OG6_101718	265	798
PF3D7_0804000	0	2	1	0	1	1	0	1	1	0.231223	0.238834	PF3D7_0804000.1	cactin homolog, putative	N/A	OG6_102945	802	2409
PF3D7_0804300	0	2	1	0	1	1	0	1	1	0.212991	0.0490245	PF3D7_0804300.1	zinc finger protein, putative	N/A	OG6_102819	890	2673
PF3D7_0804400	0	2	1	0	1	1	0	1	1	0.20077	0.313158	PF3D7_0804400.1	methionine aminopeptidase 1c, putative	METAP1c	OG6_171502	740	2223
PF3D7_0804500	0	2	1	0	1	1	0	1	1	0.34621	0.462947	PF3D7_0804500.1	conserved Plasmodium membrane protein, unknown function	N/A	OG6_114263	6034	18105
PF3D7_0804600	0	2	1	0	1	1	0	1	1	0.140171	0.53382	PF3D7_0804600.1	tRNA pseudouridine synthase, putative	N/A	OG6_101974	556	1671
PF3D7_0804700	44.1083	2	2.64237e-10	10.3613	1	0.00128685	33.7471	1	6.27641e-09	1.11775	1.1744	PF3D7_0804700.1	conserved Plasmodium protein, unknown function	N/A	OG6_532681	1998	5997
PF3D7_0804800	0	2	1	0	1	1	0	1	1	-0.550685	-0.181339	PF3D7_0804800.1	peptidyl-prolyl cis-trans isomerase	CYP24	OG6_103291	217	654
PF3D7_0804900	0	2	1	0	1	1	0	1	1	0.327176	0.477614	PF3D7_0804900.1	GTPase-activating protein, putative	N/A	OG6_101784	491	1476
PF3D7_0805000	0	2	1	0	1	1	0	1	1	0.330983	0.340035	PF3D7_0805000.1	alpha/beta hydrolase, putative	N/A	OG6_100915	245	738
PF3D7_0805100	107.1	2	0	18.217	1	1.97115e-05	88.8834	1	0	1.68476	2.15971	PF3D7_0805100.1	conserved protein, unknown function	N/A	OG6_533481	553	1662
PF3D7_0805200	0	2	1	0	1	1	0	1	1	-0.183934	0.333754	PF3D7_0805200.1	gamete release protein, putative	GAMER	OG6_533551	93	282
PF3D7_0805300	0	2	1	0	1	1	0	1	1	0.263439	0.641857	PF3D7_0805300.1	zinc finger protein, putative	N/A	OG6_532459	1252	3759
PF3D7_0805400	0	2	1	0	1	1	0	1	1	-0.313158	0.232033	PF3D7_0805400.1	N-acetyltransferase, GNAT family, putative	N/A	OG6_101962	225	678
PF3D7_0805500	0	2	1	0	1	1	0	1	1	-0.0727428	0.50116	PF3D7_0805500.1	conserved Plasmodium protein, unknown function	N/A	OG6_533754	1084	3255
PF3D7_0805600	0	2	1	0	1	1	0	1	1	-0.506996	-0.308107	PF3D7_0805600.1	phosphatidic acid phosphatase 2	PAP2	OG6_103418	308	927
PF3D7_0805700	0	2	1	0	1	1	0	1	1	0.218529	0.539824	PF3D7_0805700.1	serine/threonine protein kinase, FIKK family	FIKK8	OG6_111291	1457	4374
PF3D7_0805800	1.89598	2	0.38752	0.405416	1	0.524305	1.49056	1	0.222129	1.3154	1.8795	PF3D7_0805800.1	conserved Plasmodium protein, unknown function	N/A	OG6_533617	436	1311
PF3D7_0805900	0	2	1	0	1	1	0	1	1	0.199619	0.332946	PF3D7_0805900.1	conserved protein, unknown function	N/A	OG6_104275	249	750
PF3D7_0806000	0	2	1	0	1	1	0	1	1	-0.0681144	-0.141969	PF3D7_0806000.1	AAA family ATPase, putative	N/A	OG6_532300	1212	3639
PF3D7_0806100	0	2	1	0	1	1	0	1	1	-0.383503	-0.145324	PF3D7_0806100.1	conserved Plasmodium protein, unknown function	N/A	OG6_532742	675	2028
PF3D7_0806200	35.1644	2	2.31281e-08	10.5207	1	0.00118047	24.6438	1	6.89674e-07	1.5434	1.63045	PF3D7_0806200.1	Dpy-19-like C-mannosyltransferase	DPY19	OG6_107418	1018	3057
PF3D7_0806300	33.2291	2	6.08672e-08	7.85516	1	0.0050676	25.374	1	4.72243e-07	1.62372	1.88347	PF3D7_0806300.1	ferlin-like protein, putative	FLP	OG6_116719	1704	5115
PF3D7_0806400	1.14922	2	0.562924	0.602902	1	0.437473	0.546319	1	0.459826	0.877154	0.798924	PF3D7_0806400.1	UDP-N-acetylglucosamine transferase subunit ALG13, putative	ALG13	OG6_102820	177	534
PF3D7_0806500	0	2	1	0	1	1	0	1	1	0.0354028	0.195129	PF3D7_0806500.1	DnaJ protein, putative	N/A	OG6_102152	675	2028
PF3D7_0806600	0	2	1	0	1	1	0	1	1	0.15287	0.407298	PF3D7_0806600.1	kinesin-like protein, putative	N/A	OG6_533673	943	2832
PF3D7_0806700	0	2	1	0	1	1	0	1	1	0.100406	0.15663	PF3D7_0806700.1	conserved Plasmodium membrane protein, unknown function	N/A	OG6_139185	2572	7719
PF3D7_0806800	0	2	1	0	1	1	0	1	1	0.164834	0.142643	PF3D7_0806800.1	V-type proton ATPase subunit a, putative	N/A	OG6_100301	1053	3162
PF3D7_0806900	0	2	1	0	1	1	0	1	1	-0.513212	0.31922	PF3D7_0806900.1	conserved protein, unknown function	N/A	OG6_134688	379	1140
PF3D7_0807000	0	2	1	0	1	1	0	1	1	-0.0118394	-0.0505349	PF3D7_0807000.1	YEATS domain-containing protein, putative	N/A	OG6_102192	222	669
PF3D7_0807100	0.0128734	2	0.993584	0.0128734	1	0.909665	0	1	1	0.70754	0.509834	PF3D7_0807100.1	DNA helicase PSH3	PSH3	OG6_134689	1321	3966
PF3D7_0807200	0	2	1	0	1	1	0	1	1	-0.00313544	0.350709	PF3D7_0807200.1	conserved Plasmodium membrane protein, unknown function	N/A	OG6_532519	414	1245
PF3D7_0807300	0	2	1	0	1	1	0	1	1	-0.55422	0.107622	PF3D7_0807300.1	ras-related protein Rab-18	RAB18	OG6_101993	201	606
PF3D7_0807400	0.00178015	2	0.99911	0.00178015	1	0.966346	0	1	1	-0.707304	-0.176515	PF3D7_0807400.1	coenzyme Q-binding protein COQ10 homolog, mitochondrial	COQ10	OG6_102109	191	576
PF3D7_0807500	0	2	1	0	1	1	0	1	1	-0.666917	-0.339846	PF3D7_0807500.1	proteasome subunit alpha type-6, putative	N/A	OG6_102240	260	783
PF3D7_0807600	0	2	1	0	1	1	0	1	1	-0.25573	-0.0180343	PF3D7_0807600.1	conserved Plasmodium protein, unknown function	N/A	OG6_121475	1334	4005
PF3D7_0807700	0	2	1	0	1	1	0	1	1	0.431818	0.366127	PF3D7_0807700.1	serine protease DegP	DegP	OG6_105727	870	2613
PF3D7_0807800	0	2	1	0	1	1	0	1	1	0.00546546	0.121265	PF3D7_0807800.1	26S proteasome regulatory subunit RPN10, putative	RPN10	OG6_102002	481	1446
PF3D7_0807900	0	2	1	0	1	1	0	1	1	-0.682776	-0.370695	PF3D7_0807900.1	tyrosine--tRNA ligase	TyrRS	OG6_101224	373	1122
PF3D7_0808000	0	2	1	0	1	1	0	1	1	3.19973e-05	0.377281	PF3D7_0808000.1	conserved Plasmodium protein, unknown function	N/A	OG6_128391	1362	4089
PF3D7_0808100	0	2	1	0	1	1	0	1	1	0.081706	0.0747382	PF3D7_0808100.1	AP-3 complex subunit delta, putative	N/A	OG6_532464	1609	4830
PF3D7_0808200	4.64634	2	0.0979624	0	1	1	4.64634	1	0.0311198	0.249069	1.26527	PF3D7_0808200.1	plasmepsin X	PMX	OG6_119797	573	1722
PF3D7_0808300	0	2	1	0	1	1	0	1	1	0.552738	0.661019	PF3D7_0808300.1	ubiquitin regulatory protein, putative	N/A	OG6_102041	238	717
PF3D7_0808400	0	2	1	0	1	1	0	1	1	-0.130908	-0.134681	PF3D7_0808400.1	coatomer subunit epsilon, putative	SEC28	OG6_102500	278	837
PF3D7_0808600	8.23782	2	0.0162622	0.00559309	1	0.940384	8.23223	1	0.00411529	0.720123	1.34749	PF3D7_0808600.1	erythrocyte membrane protein 1, PfEMP1	VAR	OG6_104345	2265	6798
PF3D7_0808700	2.07451	2	0.354426	0	1	1	2.07451	1	0.149778	0.427264	0.969792	PF3D7_0808700.1	erythrocyte membrane protein 1, PfEMP1	VAR	OG6_104345	2231	6696
PF3D7_0808800	0.0309325	2	0.984653	0.00850062	1	0.92654	0.0224319	1	0.880944	16.9525	20.7924	PF3D7_0808800.1	rifin	RIF	OG6_100719	388	1167
PF3D7_0808900	3.76959	2	0.15186	3.7407	1	0.0531021	0.0288887	1	0.865036	4.6602	-0.879969	PF3D7_0808900.1	rifin	RIF	OG6_100719	332	999
PF3D7_0809100	0	2	1	0	1	1	0	1	1	-0.0801249	0.513823	PF3D7_0809100.1	erythrocyte membrane protein 1, PfEMP1	VAR	OG6_104345	2109	6330
PF3D7_0809200	0	2	1	0	1	1	0	1	1	0.172691	0.567584	PF3D7_0809200.1	asparagine-rich antigen Pfa55-14	pfa55-14	OG6_532706	1316	3951
PF3D7_0809400	0	2	1	0	1	1	0	1	1	0.357489	0.350085	PF3D7_0809400.1	conserved protein, unknown function	N/A	OG6_171514	850	2553
PF3D7_0809500	0	2	1	0	1	1	0	1	1	0.0545324	0.278174	PF3D7_0809500.1	histone acetyltransferase subunit NuA4, putative	N/A	OG6_102943	104	315
PF3D7_0809600	0	2	1	0	1	1	0	1	1	0.647895	0.654437	PF3D7_0809600.1	peptidase family C50, putative	N/A	OG6_150828	5800	17403
PF3D7_0809700	41.5452	2	9.51877e-10	3.07721	1	0.0793964	38.468	1	5.56601e-10	1.26675	2.08692	PF3D7_0809700.1	RuvB-like helicase 1	RUVB1	OG6_532672	520	1563
PF3D7_0809800	20.9106	2	2.87945e-05	3.97716	1	0.0461212	16.9335	1	3.87126e-05	1.08518	1.23172	PF3D7_0809800.1	conserved Plasmodium protein, unknown function	N/A	OG6_119639	1297	3894
PF3D7_0809900	0.0237697	2	0.988185	0	1	1	0.0237697	1	0.877472	0.543771	0.705175	PF3D7_0809900.1	JmjC domain-containing protein 1, putative	JmjC1	OG6_100617	1259	3780
PF3D7_0810000	0	2	1	0	1	1	0	1	1	-0.360821	-0.083971	PF3D7_0810000.1	acyl-CoA binding protein, putative	N/A	OG6_103494	90	273
PF3D7_0810100	0	2	1	0	1	1	0	1	1	0.431596	-0.100353	PF3D7_0810100.1	ribosomal protein L33, apicoplast, putative	N/A	OG6_107404	111	336
PF3D7_0810200	0	2	1	0	1	1	0	1	1	0.227432	0.0525033	PF3D7_0810200.1	ABC1 family, putative	ABCK1	OG6_101512	940	2823
PF3D7_0810300	0.676288	2	0.713092	0.676288	1	0.410868	0	1	1	0.807642	0.622198	PF3D7_0810300.1	protein phosphatase PPM5, putative	PPM5	OG6_109210	550	1653
PF3D7_0810400	0	2	1	0	1	1	0	1	1	-0.48908	-0.45549	PF3D7_0810400.1	aquaporin, putative	AQP2	OG6_533220	603	1812
PF3D7_0810500	0	2	1	0	1	1	0	1	1	0.431389	0.291078	PF3D7_0810500.1	protein phosphatase PPM7, putative	PPM7	OG6_101369	303	912
PF3D7_0810600	0	2	1	0	1	1	0	1	1	0.0552688	0.627251	PF3D7_0810600.1	ATP-dependent RNA helicase DBP1, putative	DBP1	OG6_100461	941	2826
PF3D7_0810700	0	2	1	0	1	1	0	1	1	-0.0243558	-0.142385	PF3D7_0810700.1	conserved Plasmodium protein, unknown function	N/A	OG6_532734	141	426
PF3D7_0810800	0	2	1	0	1	1	0	1	1	-0.364895	-0.0307955	PF3D7_0810800.1	hydroxymethyldihydropterin pyrophosphokinase-dihydropteroate synthase	PPPK-DHPS	OG6_103256	706	2121
PF3D7_0810900.1	1.1645	2	0.558641	0.846312	1	0.357598	0.318183	1	0.572702	0.920002	0.780684	PF3D7_0810900.1	conserved Plasmodium protein, unknown function	N/A	OG6_533024	345	1038
PF3D7_0810900.2	0.662112	2	0.718165	0.00126508	1	0.971627	0.660847	1	0.416261	0.711694	1.11393	PF3D7_0810900.2	conserved Plasmodium protein, unknown function	N/A	OG6_533024	121	366
PF3D7_0811000	0	2	1	0	1	1	0	1	1	0.140209	0.484701	PF3D7_0811000.1	cullin-1, putative	CUL1	OG6_101330	829	2490
PF3D7_0811100	0	2	1	0	1	1	0	1	1	-0.161646	-0.0470091	PF3D7_0811100.1	mitochondrial carrier protein, putative	N/A	OG6_103707	540	1623
PF3D7_0811200	0	2	1	0	1	1	0	1	1	0.165344	0.125734	PF3D7_0811200.1	ER membrane protein complex subunit 1, putative	EMC1	OG6_102462	1133	3402
PF3D7_0811300	0	2	1	0	1	1	0	1	1	-0.0492445	0.166559	PF3D7_0811300.1	CCR4-associated factor 1	CAF1	OG6_101138	1774	5325
PF3D7_0811400	0	2	1	0	1	1	0	1	1	-0.523462	-0.432853	PF3D7_0811400.1	conserved protein, unknown function	N/A	OG6_106962	608	1827
PF3D7_0811500	0	2	1	0	1	1	0	1	1	-0.401702	0.200858	PF3D7_0811500.1	histone-arginine methyltransferase CARM1, putative	CARM1	OG6_139447	912	2739
PF3D7_0811600	0	2	1	0	1	1	0	1	1	-0.0340711	0.274208	PF3D7_0811600.1	conserved protein, unknown function	N/A	OG6_533295	1210	3633
PF3D7_0811700	2.81687	2	0.244526	0.347131	1	0.555742	2.46973	1	0.116058	0.879575	1.03358	PF3D7_0811700.1	conserved Plasmodium protein, unknown function	N/A	OG6_532797	1222	3669
PF3D7_0811800	0	2	1	0	1	1	0	1	1	-0.656167	-0.311068	PF3D7_0811800.1	conserved Plasmodium protein, unknown function	N/A	OG6_533188	587	1764
PF3D7_0811900	0	2	1	0	1	1	0	1	1	-0.121003	-0.118349	PF3D7_0811900.1	RNA-binding protein, putative	N/A	OG6_100538	1176	3531
PF3D7_0812000	0	2	1	0	1	1	0	1	1	0.0884674	0.294517	PF3D7_0812000.1	conserved protein, unknown function	N/A	OG6_139427	479	1440
PF3D7_0812100	0	2	1	0	1	1	0	1	1	0.112052	0.192161	PF3D7_0812100.1	proteasome activator complex subunit 4, putative	N/A	OG6_102446	2651	7956
PF3D7_0812220	0.0074134	2	0.9963	0.0074134	1	0.931386	0	1	1	-0.717282	-0.210408	PF3D7_0812220.1	GTP-binding protein YihA3	YihA3	OG6_101142	293	882
PF3D7_0812200	1.57544	2	0.454881	0	1	1	1.57544	1	0.209419	-0.114649	1.07595	PF3D7_0812200.1	trypsin-like serine protease, putative	N/A	OG6_100391	404	1215
PF3D7_0812300	1.44181	2	0.486312	1.44181	1	0.229847	0	1	1	1.33072	0.674755	PF3D7_0812300.1	sporozoite surface protein 3, putative	SSP3	OG6_532617	461	1386
PF3D7_0812400	0	2	1	0	1	1	0	1	1	0.107074	0.389929	PF3D7_0812400.1	karyopherin alpha	KARalpha	OG6_100442	545	1638
PF3D7_0812500	0	2	1	0	1	1	0	1	1	-0.139855	0.0254656	PF3D7_0812500.1	RNA-binding protein, putative	N/A	OG6_102469	958	2877
PF3D7_0812600	0	2	1	0	1	1	0	1	1	-0.0351405	0.258545	PF3D7_0812600.1	ubiquitin-conjugating enzyme E2, putative	N/A	OG6_101178	163	492
PF3D7_0812700	0	2	1	0	1	1	0	1	1	-0.132039	0.425139	PF3D7_0812700.1	U1 small nuclear ribonucleoprotein C, putative	SNRPC	OG6_102948	235	708
PF3D7_0812800	1.13442	2	0.567107	0.00325916	1	0.954474	1.13116	1	0.287529	-0.728713	1.70012	PF3D7_0812800.1	zinc finger protein, putative	N/A	OG6_107357	72	219
PF3D7_0812900	2.34035	2	0.310313	0.246344	1	0.619661	2.094	1	0.147878	0.8159	0.945362	PF3D7_0812900.1	conserved Plasmodium protein, unknown function	N/A	OG6_139443	1567	4704
PF3D7_0813000	0	2	1	0	1	1	0	1	1	0.355523	0.128457	PF3D7_0813000.1	protein KIC7	KIC7	OG6_533724	599	1800
PF3D7_0813100	3.29901	2	0.192145	0.905713	1	0.341254	2.39329	1	0.121857	0.972135	0.961517	PF3D7_0813100.1	conserved Plasmodium protein, unknown function	N/A	OG6_532852	662	1989
PF3D7_0813200	0	2	1	0	1	1	0	1	1	-0.483216	0.148499	PF3D7_0813200.1	CS domain protein, putative	N/A	OG6_106504	313	942
PF3D7_0813300	0	2	1	0	1	1	0	1	1	-0.254129	0.167088	PF3D7_0813300.1	NPL domain-containing protein, putative	N/A	OG6_120264	315	948
PF3D7_0813400	0	2	1	0	1	1	0	1	1	0.0861465	0.21484	PF3D7_0813400.1	conserved protein, unknown function	N/A	OG6_533620	659	1980
PF3D7_0813500	0	2	1	0	1	1	0	1	1	0.560862	0.588089	PF3D7_0813500.1	PUB domain-containing protein, putative	N/A	OG6_532842	515	1548
PF3D7_0813600	0	2	1	0	1	1	0	1	1	-0.349591	-0.0765335	PF3D7_0813600.1	translation initiation factor SUI1, putative	N/A	OG6_102629	268	807
PF3D7_0813700	0	2	1	0	1	1	0	1	1	-0.074386	0.240129	PF3D7_0813700.1	ABC transporter F family member 1	ABCF1	OG6_533336	1419	4260
PF3D7_0813800	1.61498	2	0.445977	0	1	1	1.61498	1	0.203794	0.691602	0.986527	PF3D7_0813800.1	GDP-mannose 4,6-dehydratase	GMD	OG6_101732	357	1074
PF3D7_0813900	0	2	1	0	1	1	0	1	1	-0.539405	-0.43997	PF3D7_0813900.1	40S ribosomal protein S16, putative	RPS16	OG6_100841	144	435
PF3D7_0814000	0	2	1	0	1	1	0	1	1	-0.571298	-0.136034	PF3D7_0814000.1	60S ribosomal protein L13-2, putative	N/A	OG6_100961	215	648
PF3D7_0814100	0	2	1	0	1	1	0	1	1	0.276664	0.241114	PF3D7_0814100.1	conserved Plasmodium protein, unknown function	N/A	OG6_533392	148	447
PF3D7_0814200	0	2	1	0	1	1	0	1	1	-0.426953	-0.13285	PF3D7_0814200.1	DNA/RNA-binding protein Alba 1	ALBA1	OG6_101937	248	747
PF3D7_0814300	0	2	1	0	1	1	0	1	1	-0.173309	0.160825	PF3D7_0814300.1	AAA family ATPase, putative	N/A	OG6_102053	1200	3603
PF3D7_0814400	0.450589	2	0.798281	0.450589	1	0.502055	0	1	1	0.867187	0.556034	PF3D7_0814400.1	phospholipase DDHD1, putative	N/A	OG6_103749	679	2040
PF3D7_0814500	0	2	1	0	1	1	0	1	1	0.303445	0.284007	PF3D7_0814500.1	conserved protein, unknown function	N/A	OG6_144993	758	2277
PF3D7_0814600	2.71435	2	0.257387	0.264514	1	0.607036	2.44983	1	0.117537	1.2185	3.27025	PF3D7_0814600.1	PIMMS22 protein, putative	PIMMS22	OG6_179335	393	1182
PF3D7_0814700	0.329954	2	0.847913	0	1	1	0.329954	1	0.565686	0.503402	0.901813	PF3D7_0814700.1	conserved Plasmodium protein, unknown function	N/A	OG6_533197	306	921
PF3D7_0814900	0	2	1	0	1	1	0	1	1	-0.379597	-0.126705	PF3D7_0814900.1	superoxide dismutase [Fe]	FeSOD	OG6_100280	198	597
PF3D7_0815000	1.74793	2	0.417294	1.74793	1	0.186137	0	1	1	-0.984325	-0.391859	PF3D7_0815000.1	selenoprotein	Sel3	OG6_532847	351	1056
PF3D7_0815100	0	2	1	0	1	1	0	1	1	0.202716	0.0838633	PF3D7_0815100.1	heptatricopeptide repeat and RAP domain-containing protein, putative	N/A	OG6_126356	975	2928
PF3D7_0815200	0	2	1	0	1	1	0	1	1	0.161621	0.516632	PF3D7_0815200.1	importin subunit beta, putative	N/A	OG6_101642	877	2634
PF3D7_0815300	0	2	1	0	1	1	0	1	1	0.478505	0.168244	PF3D7_0815300.1	FAD-dependent monooxygenase, putative	N/A	OG6_109312	1182	3549
PF3D7_0815400	0.70436	2	0.703153	0	1	1	0.70436	1	0.401322	-0.337457	1.00713	PF3D7_0815400.1	ATP synthase-associated protein, putative	ATPTG3	OG6_134712	160	483
PF3D7_0815500	0	2	1	0	1	1	0	1	1	0.0966894	0.36714	PF3D7_0815500.1	conserved Plasmodium protein, unknown function	N/A	OG6_533653	491	1476
PF3D7_0815600	0	2	1	0	1	1	0	1	1	-0.0768254	0.0126518	PF3D7_0815600.1	eukaryotic translation initiation factor 3 subunit G, putative	EIF3G	OG6_102687	268	807
PF3D7_0815700	0	2	1	0	1	1	0	1	1	0.0443309	0.342705	PF3D7_0815700.1	ubiquitin	Ub	OG6_532635	373	1122
PF3D7_0815800	0	2	1	0	1	1	0	1	1	0.575857	0.460163	PF3D7_0815800.1	vacuolar protein sorting-associated protein 9, putative	VPS9	OG6_102142	1833	5502
PF3D7_0815900	0	2	1	0	1	1	0	1	1	0.218414	0.216428	PF3D7_0815900.1	dihydrolipoyl dehydrogenase, apicoplast	aLipDH	OG6_100523	666	2001
PF3D7_0816000	0	2	1	0	1	1	0	1	1	-0.123469	-0.239028	PF3D7_0816000.1	ribosome assembly protein RRB1, putative	RRB1	OG6_102504	491	1476
PF3D7_0816100	0	2	1	0	1	1	0	1	1	-0.155817	0.168835	PF3D7_0816100.1	phosphopantothenoylcysteine decarboxylase, putative	PPCDC	OG6_100772	185	558
PF3D7_0816200	0	2	1	0	1	1	0	1	1	-0.595698	0.254097	PF3D7_0816200.1	vacuolar protein sorting-associated protein 2, putative	VPS2	OG6_102450	209	630
PF3D7_0816300	0	2	1	0	1	1	0	1	1	0.338995	0.490735	PF3D7_0816300.1	HAP2-GCS1 domain-containing protein, putative	N/A	OG6_532359	999	3000
PF3D7_0816400	0.581677	2	0.747636	0	1	1	0.581677	1	0.445656	0.448568	0.788607	PF3D7_0816400.1	EF-hand calcium-binding domain-containing protein, putative	N/A	OG6_156219	233	702
PF3D7_0816500	3.23137	2	0.198755	3.05536	1	0.0804711	0.176007	1	0.674827	3.37907	1.02432	PF3D7_0816500.1	small heat shock protein HSP20, putative	HSP20	OG6_129679	172	519
PF3D7_0816600	0	2	1	0	1	1	0	1	1	-0.0769102	0.0651946	PF3D7_0816600.1	chaperone protein ClpB1	ClpB1	OG6_100223	1070	3213
PF3D7_0816700	0	2	1	0	1	1	0	1	1	0.293617	0.452105	PF3D7_0816700.1	trafficking protein particle complex subunit 2-like protein, putative	TRAPPC2L	OG6_103373	143	432
PF3D7_0816800	11.7125	2	0.00286202	1.59227	1	0.207002	10.1202	1	0.00146654	1.3914	2.31255	PF3D7_0816800.1	meiotic recombination protein DMC1, putative	DMC1	OG6_100483	347	1044
PF3D7_0816900	0	2	1	0	1	1	0	1	1	0.63927	0.405877	PF3D7_0816900.1	adenylate kinase 2	AK2	OG6_143002	275	828
PF3D7_0817000	0	2	1	0	1	1	0	1	1	0.031721	0.673502	PF3D7_0817000.1	NEDD8-activating enzyme E1 catalytic subunit, putative	UBA3	OG6_101845	389	1170
PF3D7_0817100	0	2	1	0	1	1	0	1	1	-0.128861	0.192639	PF3D7_0817100.1	tRNA modification GTPase, putative	N/A	OG6_101467	830	2493
PF3D7_0817200	0	2	1	0	1	1	0	1	1	0.210815	0.468003	PF3D7_0817200.1	conserved protein, unknown function	N/A	OG6_132913	796	2391
PF3D7_0817300	0	2	1	0	1	1	0	1	1	0.188628	0.426721	PF3D7_0817300.1	conserved Plasmodium protein, unknown function	N/A	OG6_118163	2235	6708
PF3D7_0817400	0	2	1	0	1	1	0	1	1	-0.452383	-0.309721	PF3D7_0817400.1	phosphatase, putative	N/A	OG6_533363	739	2220
PF3D7_0817500	0	2	1	0	1	1	0	1	1	-0.318364	-0.209451	PF3D7_0817500.1	histidine triad nucleotide-binding protein 1	HINT1	OG6_100377	185	558
PF3D7_0817600	0.3491	2	0.839835	0	1	1	0.3491	1	0.554623	0.581387	0.797254	PF3D7_0817600.1	conserved protein, unknown function	N/A	OG6_533203	962	2889
PF3D7_0817700	7.82102	2	0.0200303	4.16175	1	0.0413468	3.65928	1	0.0557579	1.23099	0.991391	PF3D7_0817700.1	rhoptry neck protein 5	RON5	OG6_171436	1156	3471
PF3D7_0817800	0	2	1	0	1	1	0	1	1	0.530656	0.446241	PF3D7_0817800.1	respiratory chain complex 3 associated protein 3	C3AP3	OG6_533071	54	165
PF3D7_0817900	0	2	1	0	1	1	0	1	1	-0.496584	-0.0448174	PF3D7_0817900.1	high mobility group protein B2	HMGB2	OG6_123380	99	300
PF3D7_0818000	0	2	1	0	1	1	0	1	1	-0.196716	0.0984198	PF3D7_0818000.1	U4/U6.U5 small nuclear ribonucleoprotein, putative	SNRNP27	OG6_103584	372	1119
PF3D7_0818100	0	2	1	0	1	1	0	1	1	0.184027	0.136411	PF3D7_0818100.1	zinc finger protein, putative	N/A	OG6_533699	538	1617
PF3D7_0818200	0	2	1	0	1	1	0	1	1	-0.0170301	0.370045	PF3D7_0818200.1	14-3-3 protein	14-3-3I	OG6_100283	262	789
PF3D7_0818300	0.769303	2	0.680688	0.322937	1	0.569848	0.446366	1	0.504066	0.883643	0.850745	PF3D7_0818300.1	dynactin subunit 6, putative	N/A	OG6_104025	560	1683
PF3D7_0818400	0	2	1	0	1	1	0	1	1	-0.323322	0.0460337	PF3D7_0818400.1	rRNA-processing protein FCF1, putative	FCF1	OG6_101337	198	597
PF3D7_0818500	0	2	1	0	1	1	0	1	1	0.47748	0.601284	PF3D7_0818500.1	zinc finger protein, putative	N/A	OG6_101508	191	576
PF3D7_0818600	0.207982	2	0.901233	0	1	1	0.207982	1	0.648353	0.499453	0.825198	PF3D7_0818600.1	BEM46-like protein, putative	PBLP	OG6_101827	302	909
PF3D7_0818700	0	2	1	0	1	1	0	1	1	0.091388	0.120552	PF3D7_0818700.1	DNA helicase, putative	N/A	OG6_103309	1223	3672
PF3D7_0818800	0	2	1	0	1	1	0	1	1	-0.263899	0.413128	PF3D7_0818800.1	U3 small nucleolar ribonucleoprotein protein IMP4, putative	IMP4	OG6_102223	362	1089
PF3D7_0818900	0	2	1	0	1	1	0	1	1	-0.237677	0.0728944	PF3D7_0818900.1	heat shock protein 70	HSP70	OG6_100083	677	2034
PF3D7_0819000	0	2	1	0	1	1	0	1	1	0.366141	0.569434	PF3D7_0819000.1	ribonuclease, putative	N/A	OG6_532484	1313	3942
PF3D7_0819100	0	2	1	0	1	1	0	1	1	0.333555	0.0775736	PF3D7_0819100.1	BRIX domain, putative	N/A	OG6_101976	295	888
PF3D7_0819200	0	2	1	0	1	1	0	1	1	-0.129686	-0.135247	PF3D7_0819200.1	perforin-like protein 5	PLP5	OG6_533768	676	2031
PF3D7_0819300	2.00343	2	0.367249	0.013754	1	0.90664	1.98968	1	0.158375	0.721946	0.906682	PF3D7_0819300.1	conserved Plasmodium protein, unknown function	N/A	OG6_533052	1043	3132
PF3D7_0819400	0.676574	2	0.71299	0.0599643	1	0.806552	0.61661	1	0.43231	0.818509	0.945538	PF3D7_0819400.1	perforin-like protein 4	PLP4	OG6_533561	654	1965
PF3D7_0819500	0	2	1	0	1	1	0	1	1	0.473067	0.566608	PF3D7_0819500.1	conserved protein, unknown function	N/A	OG6_101806	386	1161
PF3D7_0819600	0	2	1	0	1	1	0	1	1	-0.196886	-0.00575319	PF3D7_0819600.1	ubiquitin-like protein, putative	N/A	OG6_146115	277	834
PF3D7_0819700	0	2	1	0	1	1	0	1	1	0.194826	0.355276	PF3D7_0819700.1	conserved Plasmodium protein, unknown function	N/A	OG6_140451	781	2346
PF3D7_0819800	0.804797	2	0.668714	0	1	1	0.804797	1	0.369663	0.509815	0.785346	PF3D7_0819800.1	conserved Plasmodium protein, unknown function	N/A	OG6_533391	1408	4227
PF3D7_0819900	0	2	1	0	1	1	0	1	1	-0.12709	0.0853288	PF3D7_0819900.1	U6 snRNA-associated Sm-like protein LSm3, putative	LSM3	OG6_101597	91	276
PF3D7_0820000	0	2	1	0	1	1	0	1	1	0.138279	0.156073	PF3D7_0820000.1	Snf2-related CBP activator, putative	SRCAP	OG6_101779	2082	6249
PF3D7_0820100	0	2	1	0	1	1	0	1	1	-0.353715	0.259054	PF3D7_0820100.1	RNA-binding protein, putative	N/A	OG6_215339	359	1080
PF3D7_0820200	0	2	1	0	1	1	0	1	1	-0.124845	0.00149602	PF3D7_0820200.1	phosphatidylglycerophosphate synthase	PGPS	OG6_102888	661	1986
PF3D7_0820300	0	2	1	0	1	1	0	1	1	0.397224	0.538683	PF3D7_0820300.1	conserved Plasmodium protein, unknown function	N/A	OG6_533639	613	1842
PF3D7_0820400	0	2	1	0	1	1	0	1	1	0.202476	0.0467882	PF3D7_0820400.1	conserved Plasmodium protein, unknown function	N/A	OG6_533285	499	1500
PF3D7_0820500	0	2	1	0	1	1	0	1	1	0.45339	0.503564	PF3D7_0820500.1	protein transport protein YIF1, putative	YIF1	OG6_532899	852	2559
PF3D7_0820600	8.3461	2	0.0154052	0.886906	1	0.346317	7.4592	1	0.00631132	1.11911	1.98414	PF3D7_0820600.1	conserved protein, unknown function	N/A	OG6_112393	455	1368
PF3D7_0820700	0	2	1	0	1	1	0	1	1	-0.0378969	0.456689	PF3D7_0820700.1	2-oxoglutarate dehydrogenase E1 component	KDH	OG6_100311	1038	3117
PF3D7_0820800	0	2	1	0	1	1	0	1	1	-0.257815	-0.023636	PF3D7_0820800.1	conserved Plasmodium protein, unknown function	N/A	OG6_533101	816	2451
PF3D7_0820900	0.00183185	2	0.999084	0.00183185	1	0.965861	0	1	1	0.698289	0.62036	PF3D7_0820900.1	conserved Plasmodium protein, unknown function	N/A	OG6_533243	1576	4731
PF3D7_0821000	0	2	1	0	1	1	0	1	1	-0.149714	-0.0859496	PF3D7_0821000.1	conserved Plasmodium protein, unknown function	N/A	OG6_109963	514	1545
PF3D7_0821100	0	2	1	0	1	1	0	1	1	-0.165182	-0.118902	PF3D7_0821100.1	protein kinase 1	PK1	OG6_533267	918	2757
PF3D7_0821200	0	2	1	0	1	1	0	1	1	0.216522	0.195459	PF3D7_0821200.1	conserved protein, unknown function	N/A	OG6_118066	191	576
PF3D7_0821300	0	2	1	0	1	1	0	1	1	0.233898	0.301631	PF3D7_0821300.1	ATP-dependent RNA helicase DHX36, putative	DHX36	OG6_151105	867	2604
PF3D7_0821400	0.00580394	2	0.997102	0.00580394	1	0.939273	0	1	1	-0.697625	-0.342423	PF3D7_0821400.1	conserved Plasmodium protein, unknown function	N/A	OG6_532777	124	375
PF3D7_0821500	0	2	1	0	1	1	0	1	1	-0.220376	0.249735	PF3D7_0821500.1	ribosomal RNA small subunit methyltransferase NEP1, putative	NEP1	OG6_101493	279	840
PF3D7_0821600	0	2	1	0	1	1	0	1	1	-0.113257	0.183806	PF3D7_0821600.1	polyribonucleotide 5'-hydroxyl-kinase Clp1, putative	CLP1	OG6_101503	674	2025
PF3D7_0821700	0.133892	2	0.935246	0.133892	1	0.714431	0	1	1	-0.733991	-0.538753	PF3D7_0821700.1	60S ribosomal protein L22, putative	N/A	OG6_101015	139	420
PF3D7_0821800	0	2	1	0	1	1	0	1	1	-0.631062	-0.257474	PF3D7_0821800.1	protein transport protein SEC61 subunit beta, putative	SEC61B	OG6_103007	80	243
PF3D7_0821900	0	2	1	0	1	1	0	1	1	-0.42385	0.274956	PF3D7_0821900.1	WPP motif-containing protein, putative	N/A	OG6_149551	107	324
PF3D7_0822000	0	2	1	0	1	1	0	1	1	-0.414967	-0.0703855	PF3D7_0822000.1	ribosomal protein L4, mitochondrial, putative	N/A	OG6_101056	568	1707
PF3D7_0822100	0	2	1	0	1	1	0	1	1	0.518135	0.591817	PF3D7_0822100.1	mediator of RNA polymerase II transcription subunit 7, putative	MED7	OG6_150664	234	705
PF3D7_0822200	0	2	1	0	1	1	0	1	1	0.635979	0.519582	PF3D7_0822200.1	phosphorylated CTD interacting factor 1 WW domain-containing protein, putative	N/A	OG6_533207	1510	4533
PF3D7_0822300	0	2	1	0	1	1	0	1	1	-0.343977	-0.0841286	PF3D7_0822300.1	small nuclear ribonucleoprotein G, putative	SNRPG	OG6_102408	83	252
PF3D7_0822400	46.5566	2	7.76904e-11	1.85145	1	0.173614	44.7051	1	2.29057e-11	0.919891	1.3946	PF3D7_0822400.1	conserved Plasmodium protein, unknown function	N/A	OG6_532600	486	1461
PF3D7_0822500	11.4219	2	0.00330952	4.17845	1	0.0409411	7.24345	1	0.007116	1.3601	1.42211	PF3D7_0822500.1	dynein light chain 1	DLC1	OG6_103843	199	600
PF3D7_0822600	0	2	1	0	1	1	0	1	1	-0.374999	0.0231028	PF3D7_0822600.1	protein transport protein SEC23	SEC23	OG6_100992	759	2280
PF3D7_0822700	0	2	1	0	1	1	0	1	1	-0.663559	-0.589373	PF3D7_0822700.1	thrombospondin-related protein 1, putative	TRP1	OG6_533198	924	2775
PF3D7_0822800	0	2	1	0	1	1	0	1	1	-0.151696	-0.117952	PF3D7_0822800.1	U5 small nuclear ribonucleoprotein 40 kDa protein, putative	SNRNP40	OG6_102288	324	975
PF3D7_0822900	0	2	1	0	1	1	0	1	1	0.0706381	-0.0929324	PF3D7_0822900.1	PhIL1-interacting candidate PIC2	PIC2	OG6_130134	1176	3531
PF3D7_0823000	0.2781	2	0.870184	0	1	1	0.2781	1	0.597949	0.441707	0.753121	PF3D7_0823000.1	serine/threonine protein kinase VPS15, putative	VPS15	OG6_532954	1332	3999
PF3D7_0823100	0	2	1	0	1	1	0	1	1	-0.528039	-0.0247893	PF3D7_0823100.1	RWD domain-containing protein, putative	N/A	OG6_102929	229	690
PF3D7_0823200	0	2	1	0	1	1	0	1	1	-0.0267668	0.152847	PF3D7_0823200.1	RNA-binding protein, putative	N/A	OG6_137418	286	861
PF3D7_0823300	0	2	1	0	1	1	0	1	1	-0.0597026	0.174369	PF3D7_0823300.1	histone acetyltransferase GCN5	GCN5	OG6_101489	1465	4398
PF3D7_0823400	2.74145	2	0.253923	0.150136	1	0.698405	2.59131	1	0.107451	0.91543	1.51052	PF3D7_0823400.1	alpha/beta hydrolase, putative	N/A	OG6_105308	494	1485
PF3D7_0823500	0	2	1	0	1	1	0	1	1	-0.00192911	0.578574	PF3D7_0823500.1	inner membrane complex protein 1i, putative	IMC1i	OG6_533725	502	1509
PF3D7_0823600	0	2	1	0	1	1	0	1	1	0.162832	0.0571807	PF3D7_0823600.1	lipoate-protein ligase B	LipB	OG6_101396	434	1305
PF3D7_0823700	0	2	1	0	1	1	0	1	1	-0.280698	-0.670694	PF3D7_0823700.1	mitochondrial import receptor subunit TOM7, putative	TOM7	OG6_179336	66	201
PF3D7_0823800	0	2	1	0	1	1	0	1	1	-0.548114	-0.258922	PF3D7_0823800.1	DnaJ protein, putative	N/A	OG6_125520	655	1968
PF3D7_0823900	0	2	1	0	1	1	0	1	1	-0.688675	0.128135	PF3D7_0823900.1	dicarboxylate/tricarboxylate carrier	DTC	OG6_101430	318	957
PF3D7_0824000	0	2	1	0	1	1	0	1	1	0.0027857	0.280001	PF3D7_0824000.1	conserved Plasmodium protein, unknown function	N/A	OG6_532909	807	2424
PF3D7_0824100	0	2	1	0	1	1	0	1	1	-0.0756718	0.0369609	PF3D7_0824100.1	3'-5' exonuclease, putative	N/A	OG6_151531	406	1221
PF3D7_0824200	0	2	1	0	1	1	0	1	1	-0.292771	0.26783	PF3D7_0824200.1	conserved Plasmodium protein, unknown function	N/A	OG6_533253	1124	3375
PF3D7_0824300	0	2	1	0	1	1	0	1	1	0.495411	0.368862	PF3D7_0824300.1	GTP-binding protein Obg2, putative	Obg2	OG6_136413	773	2322
PF3D7_0824400	0	2	1	0	1	1	0	1	1	-0.559422	-0.030945	PF3D7_0824400.1	nucleoside transporter 2	NT2	OG6_533029	585	1758
PF3D7_0824500	0	2	1	0	1	1	0	1	1	-0.589711	-0.358898	PF3D7_0824500.1	conserved protein, unknown function	N/A	OG6_139471	373	1122
PF3D7_0824600	0	2	1	0	1	1	0	1	1	0.103178	0.3375	PF3D7_0824600.1	Fe-S cluster assembly protein DRE2, putative	DRE2	OG6_102453	266	801
PF3D7_0824700	0	2	1	0	1	1	0	1	1	0.00584567	0.643747	PF3D7_0824700.1	lipase maturation factor, putative	LMF1	OG6_152391	590	1773
PF3D7_0824800	0	2	1	0	1	1	0	1	1	-0.0560777	0.0557436	PF3D7_0824800.1	conserved Plasmodium membrane protein, unknown function	N/A	OG6_532671	1276	3831
PF3D7_0824900	0	2	1	0	1	1	0	1	1	-0.0731899	-0.116448	PF3D7_0824900.1	conserved Plasmodium protein, unknown function	N/A	OG6_532549	978	2937
PF3D7_0825000	0	2	1	0	1	1	0	1	1	0.0420746	0.229534	PF3D7_0825000.1	conserved Plasmodium protein, unknown function	N/A	OG6_533187	1664	4995
PF3D7_0825100	8.25902	2	0.0160908	4.38024	1	0.036358	3.87879	1	0.0488999	2.4117	2.7909	PF3D7_0825100.1	ankyrin-repeat protein, putative	N/A	OG6_174303	186	561
PF3D7_0825200	0.569809	2	0.752086	0	1	1	0.569809	1	0.450335	0.343312	0.809683	PF3D7_0825200.1	translation initiation factor IF-3	IF3a	OG6_102124	165	498
PF3D7_0825300	0	2	1	0	1	1	0	1	1	-0.274	0.323024	PF3D7_0825300.1	SAYSvFN domain-containing protein, putative	N/A	OG6_121103	148	447
PF3D7_0825400	0.826438	2	0.661517	0	1	1	0.826438	1	0.363305	0.612061	0.893185	PF3D7_0825400.1	ATP synthase-associated protein, putative	ATPTG15	OG6_139518	119	360
PF3D7_0825500	0	2	1	0	1	1	0	1	1	0.102305	0.300129	PF3D7_0825500.1	protein KRI1, putative	KRI1	OG6_103057	630	1893
PF3D7_0825600	0	2	1	0	1	1	0	1	1	0.297583	0.272022	PF3D7_0825600.1	cytochrome c oxidase assembly factor 5, putative	COA5	OG6_104546	85	258
PF3D7_0825700	16.1581	2	0.00030996	8.73532	1	0.00312104	7.42281	1	0.00644021	1.98065	1.51142	PF3D7_0825700.1	crystalloid-specific PH domain-containing protein, putative	CryPH	OG6_156435	305	918
PF3D7_0825800	16.4816	2	0.00026368	6.64916	1	0.00992026	9.83239	1	0.00171465	1.4602	1.37713	PF3D7_0825800.1	PH-like domain-containing protein, putative	N/A	OG6_146166	446	1341
PF3D7_0825900	30.8771	2	1.97296e-07	23.8027	1	1.06732e-06	7.07441	1	0.00781924	2.1995	1.3973	PF3D7_0825900.1	conserved Plasmodium protein, unknown function	N/A	OG6_532505	637	1914
PF3D7_0826000	0	2	1	0	1	1	0	1	1	0.153053	0.464177	PF3D7_0826000.1	conserved Plasmodium protein, unknown function	N/A	OG6_133999	1172	3519
PF3D7_0826100	0	2	1	0	1	1	0	1	1	0.059449	0.230195	PF3D7_0826100.1	HECT-like E3 ubiquitin ligase, putative	HEUL	OG6_101783	8591	25776
PF3D7_0826200	56.3118	2	5.91638e-13	8.8857	1	0.00287414	47.4261	1	5.71165e-12	1.23091	1.68225	PF3D7_0826200.1	alpha/beta hydrolase, putative	N/A	OG6_129556	602	1809
PF3D7_0826300	0	2	1	0	1	1	0	1	1	0.176747	0.022177	PF3D7_0826300.1	SPRY domain, putative	N/A	OG6_102272	445	1338
PF3D7_0826400	0	2	1	0	1	1	0	1	1	0.291628	0.664337	PF3D7_0826400.1	cis-prenyltransferase	CPT	OG6_100493	317	954
PF3D7_0826500	0	2	1	0	1	1	0	1	1	0.390706	0.408927	PF3D7_0826500.1	ubiquitin conjugation factor E4 B, putative	UBE4B	OG6_101833	1326	3981
PF3D7_0826600	0	2	1	0	1	1	0	1	1	0.331387	0.266285	PF3D7_0826600.1	SNARE protein, putative	VAMP7	OG6_138474	276	831
PF3D7_0826700	0	2	1	0	1	1	0	1	1	-0.669507	-0.501602	PF3D7_0826700.1	receptor for activated c kinase	RACK1	OG6_101640	323	972
PF3D7_0826900	4.74872	2	0.0930739	0.0453712	1	0.831323	4.70335	1	0.0301039	0.724028	0.926277	PF3D7_0826900.1	conserved Plasmodium protein, unknown function	N/A	OG6_532647	752	2259
PF3D7_0827000	0	2	1	0	1	1	0	1	1	-0.0888112	-0.113152	PF3D7_0827000.1	ATP-dependent RNA helicase DBP10, putative	DBP10	OG6_101760	1289	3870
PF3D7_0827100	0	2	1	0	1	1	0	1	1	0.524846	0.0868486	PF3D7_0827100.1	translation initiation factor IF-2, putative	IF2c	OG6_100987	1397	4194
PF3D7_0827200	0.230421	2	0.891178	0.230421	1	0.631212	0	1	1	0.922796	0.0613544	PF3D7_0827200.1	conserved Plasmodium protein, unknown function	N/A	OG6_533646	1004	3015
PF3D7_0827300	0	2	1	0	1	1	0	1	1	0.335024	0.260268	PF3D7_0827300.1	conserved Plasmodium protein, unknown function	N/A	OG6_139214	833	2502
PF3D7_0827400	0.597878	2	0.741605	0.597878	1	0.439389	0	1	1	1.21155	-0.419391	PF3D7_0827400.1	conserved protein, unknown function	N/A	OG6_160733	218	657
PF3D7_0827500	0	2	1	0	1	1	0	1	1	-0.174219	-0.120577	PF3D7_0827500.1	ribosomal protein L21, apicoplast, putative	N/A	OG6_101040	316	951
PF3D7_0827600	0	2	1	0	1	1	0	1	1	-0.275751	0.122067	PF3D7_0827600.1	conserved Plasmodium protein, unknown function	N/A	OG6_533677	1684	5055
PF3D7_0827700	0.541807	2	0.76269	0	1	1	0.541807	1	0.461685	0.610626	0.953558	PF3D7_0827700.1	magnesium transporter, putative	N/A	OG6_532913	943	2832
PF3D7_0827800	0	2	1	0	1	1	0	1	1	0.270953	0.395716	PF3D7_0827800.1	SET domain protein, putative	SET3	OG6_100876	2399	7200
PF3D7_0827900	0	2	1	0	1	1	0	1	1	-0.185449	0.0365559	PF3D7_0827900.1	protein disulfide-isomerase	PDI8	OG6_100478	483	1452
PF3D7_0828000	0	2	1	0	1	1	0	1	1	0.362891	0.403657	PF3D7_0828000.1	rhomboid protease ROM3	ROM3	OG6_100562	267	804
PF3D7_0828100	0	2	1	0	1	1	0	1	1	-0.304621	-0.240161	PF3D7_0828100.1	conserved Plasmodium protein, unknown function	N/A	OG6_533236	1033	3102
PF3D7_0828200	0	2	1	0	1	1	0	1	1	-0.100157	0.0406785	PF3D7_0828200.1	leucine--tRNA ligase, putative	N/A	OG6_101393	1481	4446
PF3D7_0828300	0	2	1	0	1	1	0	1	1	-0.0918985	0.191043	PF3D7_0828300.1	conserved protein, unknown function	N/A	OG6_114899	552	1659
PF3D7_0828400	0	2	1	0	1	1	0	1	1	-0.561562	-0.429749	PF3D7_0828400.1	mitochondrial inner membrane protein OXA1, putative	OXA1	OG6_100866	589	1770
PF3D7_0828500	0	2	1	0	1	1	0	1	1	0.456316	0.524153	PF3D7_0828500.1	translation initiation factor eIF-2B subunit alpha, putative	N/A	OG6_102141	342	1029
PF3D7_0828600	40.1642	2	1.89868e-09	18.2932	1	1.89386e-05	21.8711	1	2.91599e-06	2.55956	2.60186	PF3D7_0828600.1	folate transporter 1	FT1	OG6_104487	505	1518
PF3D7_0828700	62.5952	2	2.55351e-14	13.9506	1	0.000187675	48.6446	1	3.06821e-12	1.50448	1.73794	PF3D7_0828700.1	conserved protein, unknown function	N/A	OG6_103837	1033	3102
PF3D7_0828800	18.2276	2	0.000110138	6.16523	1	0.0130285	12.0623	1	0.000514512	1.42996	1.37809	PF3D7_0828800.1	GPI-anchored micronemal antigen	GAMA	OG6_533450	738	2217
PF3D7_0828900	0	2	1	0	1	1	0	1	1	0.288423	-0.0433637	PF3D7_0828900.1	conserved protein, unknown function	N/A	OG6_126637	185	558
PF3D7_0829000	0	2	1	0	1	1	0	1	1	0.0879996	0.0543075	PF3D7_0829000.1	conserved Plasmodium membrane protein, unknown function	N/A	OG6_533579	1907	5724
PF3D7_0829100	0	2	1	0	1	1	0	1	1	-0.227937	0.132571	PF3D7_0829100.1	coiled-coil domain-containing protein 124, putative	CCDC124	OG6_102871	216	651
PF3D7_0829200	0	2	1	0	1	1	0	1	1	-0.0852609	0.124904	PF3D7_0829200.1	prohibitin 1, putative	PHB1	OG6_101926	272	819
PF3D7_0829300	0	2	1	0	1	1	0	1	1	0.473302	0.249005	PF3D7_0829300.1	U6 snRNA-associated Sm-like protein LSm8, putative	LSM8	OG6_102771	95	288
PF3D7_0829400	0	2	1	0	1	1	0	1	1	0.453906	0.382138	PF3D7_0829400.1	prolyl 4-hydroxylase subunit alpha, putative	N/A	OG6_112288	441	1326
PF3D7_0829500	5.34832	2	0.0689648	2.5692	1	0.108963	2.77911	1	0.095501	1.02868	0.892139	PF3D7_0829500.1	conserved Plasmodium protein, unknown function	N/A	OG6_533755	2216	6651
PF3D7_0829600	0	2	1	0	1	1	0	1	1	0.309175	0.65108	PF3D7_0829600.1	early transcribed membrane protein 8	ETRAMP8	OG6_533438	170	513
PF3D7_0830300	0	2	1	0	1	1	0	1	1	-0.0710045	-0.0127634	PF3D7_0830300.1	sporozoite invasion-associated protein 2	SIAP2	OG6_533335	388	1167
PF3D7_0830400	0	2	1	0	1	1	0	1	1	-0.386931	-0.124474	PF3D7_0830400.1	CRA domain-containing protein, putative	N/A	OG6_533412	137	414
PF3D7_0830500	0	2	1	0	1	1	0	1	1	0.0589339	0.38981	PF3D7_0830500.1	sporozoite and liver stage tryptophan-rich protein, putative	TryThrA	OG6_145873	675	2028
PF3D7_0830600	0	2	1	0	1	1	0	1	1	0.123387	0.48384	PF3D7_0830600.1	Plasmodium exported protein (PHISTc), unknown function	N/A	OG6_533300	456	1371
PF3D7_0830700	0.919714	2	0.631374	0.919714	1	0.33755	0	1	1	-0.982742	0.0809639	PF3D7_0830700.1	Plasmodium exported protein (hyp9), unknown function	N/A	OG6_149546	218	657
PF3D7_0830800	0	2	1	0	1	1	0	1	1	-0.281678	-0.0732041	PF3D7_0830800.1	surface-associated interspersed protein 8.2 (SURFIN 8.2)	SURF8.2	OG6_134606	2049	6150
PF3D7_0830900	0	2	1	0	1	1	0	1	1	0.0465034	0.218626	PF3D7_0830900.1	Plasmodium exported protein, unknown function	N/A	OG6_532352	192	579
PF3D7_0831000	0	2	1	0	1	1	0	1	1	-0.172236	0.38096	PF3D7_0831000.1	Plasmodium exported protein (PHISTb), unknown function	GEXP09	OG6_160724	426	1281
PF3D7_0831100	0	2	1	0	1	1	0	1	1	-0.284335	-0.177599	PF3D7_0831100.1	surface-associated interspersed protein 8.1 (SURFIN 8.1)	SURF8.1	OG6_134606	1921	5766
PF3D7_0831200	0	2	1	0	1	1	0	1	1	-0.204611	0.154308	PF3D7_0831200.1	DnaJ protein, putative	N/A	OG6_102152	961	2886
PF3D7_0831300	0	2	1	0	1	1	0	1	1	-0.259104	0.459126	PF3D7_0831300.1	Plasmodium exported protein, unknown function	GEXP13	OG6_119672	821	2466
PF3D7_0831400	15.1268	2	0.000519114	5.82014	1	0.0158437	9.30664	1	0.00228325	-1.38995	-1.45883	PF3D7_0831400.1	Plasmodium exported protein, unknown function	N/A	OG6_533706	302	909
PF3D7_0831500	3.25214	2	0.196701	3.25214	1	0.0713302	0	1	1	-1.05725	-0.509265	PF3D7_0831500.1	Plasmodium exported protein (PHIST), unknown function	N/A	OG6_110760	335	1008
PF3D7_0831600	0.295337	2	0.862717	0	1	1	0.295337	1	0.58682	0.276665	0.791129	PF3D7_0831600.1	cytoadherence linked asexual protein 8	CLAG8	OG6_149547	1394	4185
PF3D7_0831700	2.48543	2	0.2886	2.48543	1	0.114905	0	1	1	-0.929666	-0.671271	PF3D7_0831700.1	heat shock protein 70	HSP70x	OG6_100083	679	2040
PF3D7_0831800	0	2	1	0	1	1	0	1	1	-0.0102064	0.476924	PF3D7_0831800.1	histidine-rich protein II	HRP2	OG6_532819	305	918
PF3D7_0832000	17.9579	2	0.000126032	7.81431	1	0.00518341	10.1436	1	0.00144801	-4.24116	-3.15716	PF3D7_0832000.1	stevor	N/A	OG6_109391	303	912
PF3D7_0832200.1	0	2	1	0	1	1	0	1	1	-0.0338931	-0.0492594	PF3D7_0832200.1	Plasmodium exported protein (PHISTa-like), unknown function	N/A	OG6_110760	286	861
PF3D7_0832200.2	0	2	1	0	1	1	0	1	1	-0.0338931	-0.0492594	PF3D7_0832200.2	Plasmodium exported protein (PHISTa-like), unknown function	N/A	OG6_110760	293	882
PF3D7_0832300	0.564909	2	0.753931	0.534976	1	0.464522	0.0299324	1	0.862644	-2.7469	-0.873085	PF3D7_0832300.1	Plasmodium exported protein (PHISTa-like), unknown function	N/A	OG6_110760	259	780
PF3D7_0832400	2.33721e-05	2	0.999988	2.33721e-05	1	0.996143	0	1	1	-6.89631	-0.408697	PF3D7_0832400.1	stevor	N/A	OG6_109391	304	915
PF3D7_0832500												PF3D7_0832500.1	rifin	RIF	OG6_100719	326	981
PF3D7_0832600	0.213719	2	0.898652	0.213719	1	0.643868	0	1	1	3.17746	0.442368	PF3D7_0832600.1	stevor	N/A	OG6_109391	317	954
PF3D7_0832800	0.610352	2	0.736994	0	1	1	0.610352	1	0.434655	-0.02663	-2.24603	PF3D7_0832800.1	rifin	RIF	OG6_100719	306	921
PF3D7_0832900	0	2	1	0	1	1	0	1	1	-0.0338931	-0.0492594	PF3D7_0832900.1	stevor	N/A	OG6_109391	304	915
PF3D7_0833000	4.69322e-06	2	0.999998	4.69316e-06	1	0.998271	5.50974e-11	1	0.999994	-53.1682	10.5658	PF3D7_0833000.1	rifin	RIF	OG6_100719	368	1107
PF3D7_0833100	0	2	1	0	1	1	0	1	1	-0.0338931	-0.0492594	PF3D7_0833100.1	rifin	RIF	OG6_100719	368	1107
PF3D7_0833200	0.48413	2	0.785005	0.48413	1	0.486558	0	1	1	-2.21835	-0.0509293	PF3D7_0833200.1	rifin	RIF	OG6_100719	356	1071
PF3D7_0833400	0	2	1	0	1	1	0	1	1	-0.0338931	-0.0492594	PF3D7_0833400.1	rifin	RIF	OG6_100719	340	1023
PF3D7_0833500	0	2	1	0	1	1	0	1	1	0.17331	0.329368	PF3D7_0833500.1	erythrocyte membrane protein 1, PfEMP1	VAR	OG6_104345	2269	6810
PF3D7_0700100	1.15387	2	0.561616	0	1	1	1.15387	1	0.28274	0.507631	6.98209	PF3D7_0700100.1	erythrocyte membrane protein 1, PfEMP1	VAR	OG6_104345	2286	6861
PF3D7_0700200	0.00261307	2	0.998694	0.00250693	1	0.960067	0.00010614	1	0.99178	-451.85	349.639	PF3D7_0700200.1	rifin	RIF	OG6_100719	323	972
PF3D7_0700300	0.150182	2	0.927659	0	1	1	0.150182	1	0.698361	-0.019718	20.9997	PF3D7_0700300.1	rifin	RIF	OG6_100719	316	951
PF3D7_0700400	0	2	1	0	1	1	0	1	1	-0.0338931	-0.0492594	PF3D7_0700400.1	stevor	N/A	OG6_109391	300	903
PF3D7_0700500												PF3D7_0700500.1	rifin	RIF	OG6_100719	357	1074
PF3D7_0700800	4.01188	2	0.134534	1.93458	1	0.164258	2.0773	1	0.149504	-2.98976	-2.99504	PF3D7_0700800.1	Pfmc-2TM Maurer's cleft two transmembrane protein	MC-2TM	OG6_122335	231	696
PF3D7_0701100	0.206851	2	0.901743	1.01887e-10	1	0.999992	0.206851	1	0.649247	-9.38722	-2245.35	PF3D7_0701100.1	rifin	RIF	OG6_100719	329	990
PF3D7_0701500	0	2	1	0	1	1	0	1	1	-0.0338931	-0.0492594	PF3D7_0701500.1	exported protein family 3	EPF3	OG6_128718	230	693
PF3D7_0701600	12.1742	2	0.00227199	4.5538	1	0.0328458	7.6204	1	0.00577116	-1.32509	-2.03878	PF3D7_0701600.1	Pfmc-2TM Maurer's cleft two transmembrane protein	MC-2TM	OG6_122335	235	708
PF3D7_0701700	0.15346	2	0.92614	2.02915e-10	1	0.999989	0.15346	1	0.69525	12.9265	2.03101	PF3D7_0701700.1	exported protein family 1	EPF1	OG6_126097	282	849
PF3D7_0701800	0.562273	2	0.754925	0.0608047	1	0.805229	0.501468	1	0.478856	986.071	-431.811	PF3D7_0701800.1	rifin	RIF	OG6_100719	331	996
PF3D7_0701900	0	2	1	0	1	1	0	1	1	-0.433559	0.2912	PF3D7_0701900.1	Plasmodium exported protein, unknown function	N/A	OG6_145788	964	2895
PF3D7_0702000	0	2	1	0	1	1	0	1	1	-0.327072	0.128281	PF3D7_0702000.1	Plasmodium exported protein (hyp12), unknown function	N/A	OG6_532646	245	738
PF3D7_0702200	0.00184971	2	0.999076	0.00184971	1	0.965695	0	1	1	-0.709535	-0.109559	PF3D7_0702200.1	lysophospholipase LPL20	LPL20	OG6_100231	424	1275
PF3D7_0702300	0.963839	2	0.617597	0.963839	1	0.326222	0	1	1	-1.1298	0.127748	PF3D7_0702300.1	sporozoite threonine and asparagine-rich protein	STARP	OG6_533078	594	1785
PF3D7_0702400	23.6007	2	7.502e-06	2.43062	1	0.118986	21.1701	1	4.2028e-06	-0.901321	-1.18384	PF3D7_0702400.1	small exported membrane protein 1	SEMP1	OG6_533511	123	372
PF3D7_0702500	23.3464	2	8.51898e-06	10.1654	1	0.00143099	13.181	1	0.0002828	-1.28849	-1.22648	PF3D7_0702500.1	Plasmodium exported protein, unknown function	N/A	OG6_532357	253	762
PF3D7_0702600	0	2	1	0	1	1	0	1	1	-0.268628	-0.542983	PF3D7_0702600.1	chitinase, fragment	N/A	OG6_533664	87	264
PF3D7_0702900	0	2	1	0	1	1	0	1	1	0.467251	0.036212	PF3D7_0702900.1	centrin, putative	N/A	OG6_127054	107	324
PF3D7_0703000	0	2	1	0	1	1	0	1	1	0.419528	0.445971	PF3D7_0703000.1	conserved Plasmodium protein, unknown function	N/A	OG6_533740	1843	5532
PF3D7_0703100	0	2	1	0	1	1	0	1	1	-0.642946	0.218972	PF3D7_0703100.1	cytosolic iron-sulfur assembly component 2, putative	CIA2	OG6_102398	180	543
PF3D7_0703200	0	2	1	0	1	1	0	1	1	0.0791822	0.284843	PF3D7_0703200.1	conserved Plasmodium protein, unknown function	N/A	OG6_184637	1540	4623
PF3D7_0703300	0	2	1	0	1	1	0	1	1	0.113926	-0.127651	PF3D7_0703300.1	conserved Plasmodium protein, unknown function	N/A	OG6_532378	146	441
PF3D7_0703400	0	2	1	0	1	1	0	1	1	-0.102009	-0.121397	PF3D7_0703400.1	conserved Plasmodium protein, unknown function	N/A	OG6_533132	820	2463
PF3D7_0703500	0	2	1	0	1	1	0	1	1	0.0183918	0.304536	PF3D7_0703500.1	erythrocyte membrane-associated antigen	N/A	OG6_136626	2299	6900
PF3D7_0703600	0	2	1	0	1	1	0	1	1	0.27371	0.488911	PF3D7_0703600.1	conserved protein, unknown function	N/A	OG6_116284	262	789
PF3D7_0703700	5.65715	2	0.0590969	5.63258	1	0.0176296	0.0245701	1	0.875443	-1.21249	-0.715056	PF3D7_0703700.1	conserved protein, unknown function	N/A	OG6_533711	249	750
PF3D7_0703800	2.15531	2	0.340393	6.63387e-06	1	0.997945	2.1553	1	0.142078	0.693814	0.954326	PF3D7_0703800.1	conserved Plasmodium protein, unknown function	N/A	OG6_125080	1058	3177
PF3D7_0703900	0	2	1	0	1	1	0	1	1	0.320664	0.0856648	PF3D7_0703900.1	conserved Plasmodium membrane protein, unknown function	N/A	OG6_532527	4358	13077
PF3D7_0704000	0	2	1	0	1	1	0	1	1	-0.0951681	0.201678	PF3D7_0704000.1	conserved Plasmodium membrane protein, unknown function	N/A	OG6_533070	3268	9807
PF3D7_0704100	13.8518	2	0.00098203	0.17396	1	0.676616	13.6778	1	0.000217003	0.747789	0.974743	PF3D7_0704100.1	basal complex transmembrane protein 2	BTP2	OG6_532961	3559	10680
PF3D7_0704200	0	2	1	0	1	1	0	1	1	-0.123107	-0.260793	PF3D7_0704200.1	tRNA m5C-methyltransferase, putative	N/A	OG6_101428	1193	3582
PF3D7_0704300	0	2	1	0	1	1	0	1	1	0.210461	0.123462	PF3D7_0704300.1	conserved Plasmodium membrane protein, unknown function	N/A	OG6_215335	1852	5559
PF3D7_0704400	0	2	1	0	1	1	0	1	1	0.222306	0.300222	PF3D7_0704400.1	phosphoinositide-binding protein, putative	N/A	OG6_130929	1010	3033
PF3D7_0704500	21.9571	2	1.70639e-05	7.29399	1	0.00691855	14.6631	1	0.000128538	1.26405	1.26075	PF3D7_0704500.1	serine/threonine protein kinase, putative	N/A	OG6_533317	1603	4812
PF3D7_0704600	0	2	1	0	1	1	0	1	1	0.392137	0.538781	PF3D7_0704600.1	HECT-type E3 ubiquitin ligase UT	UT	OG6_102181	3893	11682
PF3D7_0704700	0	2	1	0	1	1	0	1	1	-0.00779401	0.0573385	PF3D7_0704700.1	phosphopantetheine adenylyltransferase, putative	PPAT	OG6_533652	1337	4014
PF3D7_0704800	0	2	1	0	1	1	0	1	1	0.304028	0.533598	PF3D7_0704800.1	protein phosphatase PPM12, putative	PPM12	OG6_137272	1297	3894
PF3D7_0704900	0	2	1	0	1	1	0	1	1	0.146182	0.474002	PF3D7_0704900.1	peptide chain release factor 2	RF2	OG6_104996	372	1119
PF3D7_0705000	0	2	1	0	1	1	0	1	1	-0.264643	-0.137354	PF3D7_0705000.1	mRNA cap guanine-N7 methyltransferase, putative	N/A	OG6_102244	1213	3642
PF3D7_0705100	5.82487	2	0.0543432	2.89602	1	0.0887986	2.92885	1	0.0870093	1.06518	0.925694	PF3D7_0705100.1	conserved Plasmodium protein, unknown function	N/A	OG6_532550	989	2970
PF3D7_0705200	0	2	1	0	1	1	0	1	1	-0.112703	0.0204208	PF3D7_0705200.1	conserved Plasmodium protein, unknown function	N/A	OG6_533280	1532	4599
PF3D7_0705300	0.129958	2	0.937087	0	1	1	0.129958	1	0.718475	0.213073	0.736262	PF3D7_0705300.1	origin recognition complex subunit 2	ORC2	OG6_102887	825	2478
PF3D7_0705400	0	2	1	0	1	1	0	1	1	-0.207576	0.0996145	PF3D7_0705400.1	DNA replication licensing factor MCM7	MCM7	OG6_102101	821	2466
PF3D7_0705500	0	2	1	0	1	1	0	1	1	0.348385	0.478815	PF3D7_0705500.1	inositol-phosphate phosphatase, putative	N/A	OG6_112424	2814	8445
PF3D7_0705600	0	2	1	0	1	1	0	1	1	-0.00836048	-0.175307	PF3D7_0705600.1	RNA helicase, putative	N/A	OG6_133057	1132	3399
PF3D7_0705700	0	2	1	0	1	1	0	1	1	-0.263597	-0.277133	PF3D7_0705700.1	40S ribosomal protein S29, putative	N/A	OG6_101365	54	165
PF3D7_0705800	0	2	1	0	1	1	0	1	1	0.122318	0.577384	PF3D7_0705800.1	cysteine-rich secretory protein, putative	N/A	OG6_101367	193	582
PF3D7_0705900	0.133609	2	0.935378	0	1	1	0.133609	1	0.714719	0.0988877	0.753379	PF3D7_0705900.1	ATP synthase subunit C, putative	N/A	OG6_101507	166	501
PF3D7_0706000	0	2	1	0	1	1	0	1	1	0.233205	0.354162	PF3D7_0706000.1	importin-7, putative	N/A	OG6_101190	1229	3690
PF3D7_0706100	0	2	1	0	1	1	0	1	1	-0.351389	-0.124199	PF3D7_0706100.1	conserved Plasmodium protein, unknown function	N/A	OG6_533022	1529	4590
PF3D7_0706200	0	2	1	0	1	1	0	1	1	-0.402354	0.126482	PF3D7_0706200.1	conserved protein, unknown function	N/A	OG6_107541	77	234
PF3D7_0706300	0	2	1	0	1	1	0	1	1	0.189517	0.534382	PF3D7_0706300.1	conserved Plasmodium protein, unknown function	N/A	OG6_532752	118	357
PF3D7_0706400	13.8134	2	0.00100104	13.8134	1	0.000201888	0	1	1	-1.05349	-0.604673	PF3D7_0706400.1	60S ribosomal protein L37	RPL37	OG6_100852	92	279
PF3D7_0706500	0	2	1	0	1	1	0	1	1	-0.0607778	0.210611	PF3D7_0706500.1	conserved Plasmodium protein, unknown function	N/A	OG6_533418	1706	5121
PF3D7_0706600	0	2	1	0	1	1	0	1	1	0.287146	0.583983	PF3D7_0706600.1	conserved Plasmodium protein, unknown function	N/A	OG6_533031	677	2034
PF3D7_0706700	10.608	2	0.00497177	5.16632	1	0.023029	5.44164	1	0.0196622	1.34277	1.19122	PF3D7_0706700.1	DNA mismatch repair protein MSH2, putative	MSH2-2	OG6_102031	873	2622
PF3D7_0707200	0	2	1	0	1	1	0	1	1	0.0236851	0.132747	PF3D7_0707200.1	conserved Plasmodium protein, unknown function	N/A	OG6_200844	2129	6390
PF3D7_0707300	0	2	1	0	1	1	0	1	1	0.272778	0.369037	PF3D7_0707300.1	rhoptry-associated membrane antigen	RAMA	OG6_533765	861	2586
PF3D7_0707400	0	2	1	0	1	1	0	1	1	-0.417675	-0.0239459	PF3D7_0707400.1	AAA family ATPase, putative	N/A	OG6_103580	663	1992
PF3D7_0707500	0	2	1	0	1	1	0	1	1	-0.408075	0.266817	PF3D7_0707500.1	conserved Plasmodium protein, unknown function	N/A	OG6_533526	1601	4806
PF3D7_0707600	0	2	1	0	1	1	0	1	1	0.211744	0.328794	PF3D7_0707600.1	mediator of RNA polymerase II transcription subunit 10, putative	MED10	OG6_134696	244	735
PF3D7_0707700	0	2	1	0	1	1	0	1	1	0.441495	0.616382	PF3D7_0707700.1	E3 ubiquitin-protein ligase, putative	N/A	OG6_103776	961	2886
PF3D7_0707800	0	2	1	0	1	1	0	1	1	-0.345685	0.174226	PF3D7_0707800.1	RAP protein, putative	N/A	OG6_533224	1183	3552
PF3D7_0707900	0	2	1	0	1	1	0	1	1	-0.167903	-0.113659	PF3D7_0707900.1	ribosomal protein S8e, putative	N/A	OG6_102245	259	780
PF3D7_0708000	0	2	1	0	1	1	0	1	1	-0.0549228	0.111427	PF3D7_0708000.1	cytoskeleton associated protein, putative	N/A	OG6_107210	868	2607
PF3D7_0708100	0	2	1	0	1	1	0	1	1	-0.234804	0.14147	PF3D7_0708100.1	DNA-directed RNA polymerases I, II, and III subunit RPABC5, putative	RPB10	OG6_101548	69	210
PF3D7_0708200	1.81525	2	0.403482	1.7687	1	0.183543	0.0465509	1	0.829178	0.947951	0.718201	PF3D7_0708200.1	conserved Plasmodium protein, unknown function	N/A	OG6_533608	954	2865
PF3D7_0708300	0	2	1	0	1	1	0	1	1	0.109832	0.285025	PF3D7_0708300.1	EKC/KEOPS complex subunit BUD32	BUD32	OG6_101388	229	690
PF3D7_0708400	0	2	1	0	1	1	0	1	1	-0.337417	0.0438185	PF3D7_0708400.1	heat shock protein 90	HSP90	OG6_100204	745	2238
PF3D7_0708500	0	2	1	0	1	1	0	1	1	0.137939	-0.00787799	PF3D7_0708500.1	heat shock protein 86 family protein	N/A	OG6_103179	912	2739
PF3D7_0708600	0	2	1	0	1	1	0	1	1	0.304074	0.549484	PF3D7_0708600.1	inner membrane complex protein 1d, putative	IMC1d	OG6_533281	252	759
PF3D7_0708700	0	2	1	0	1	1	0	1	1	0.198991	0.559581	PF3D7_0708700.1	cytochrome c oxidase subunit 4, putative	COX4	OG6_139486	228	687
PF3D7_0708800	0	2	1	0	1	1	0	1	1	-0.10858	0.02612	PF3D7_0708800.1	heat shock protein 110	HSP110c	OG6_100680	873	2622
PF3D7_0708900	0	2	1	0	1	1	0	1	1	-0.303018	-0.220863	PF3D7_0708900.1	protein SCO1, putative	SCO1	OG6_100983	317	954
PF3D7_0709000	0	2	1	0	1	1	0	1	1	-0.0795987	0.116775	PF3D7_0709000.1	chloroquine resistance transporter	CRT	OG6_107295	424	1275
PF3D7_0709100	0	2	1	0	1	1	0	1	1	-0.016121	0.185512	PF3D7_0709100.1	Cg1 protein	N/A	OG6_532507	1248	3747
PF3D7_0709200	0.0154905	2	0.992285	0.0154905	1	0.90095	0	1	1	0.749713	0.557735	PF3D7_0709200.1	glutaredoxin-like protein	GLP3	OG6_101462	272	819
PF3D7_0709300	0	2	1	0	1	1	0	1	1	-0.0243609	0.20176	PF3D7_0709300.1	mediator of RNA polymerase II transcription subunit 14, putative	MED14	OG6_156420	2729	8190
PF3D7_0709400	0	2	1	0	1	1	0	1	1	-0.620766	-0.231855	PF3D7_0709400.1	Cg7 protein	N/A	OG6_533333	1281	3846
PF3D7_0709500	0	2	1	0	1	1	0	1	1	-0.217126	0.175818	PF3D7_0709500.1	nucleic acid-binding protein, putative	N/A	OG6_532583	135	408
PF3D7_0709600	0	2	1	0	1	1	0	1	1	-0.348301	-0.186474	PF3D7_0709600.1	ribonucleases P/MRP protein subunit POP1, putative	POP1	OG6_103108	1156	3471
PF3D7_0709700	0	2	1	0	1	1	0	1	1	-0.30635	0.151361	PF3D7_0709700.1	prodrug activation and resistance esterase	PARE	OG6_100231	368	1107
PF3D7_0709800	0	2	1	0	1	1	0	1	1	0.583918	0.576058	PF3D7_0709800.1	conserved protein, unknown function	N/A	OG6_533655	64	195
PF3D7_0709900	7.92051	2	0.0190583	2.27307	1	0.131638	5.64743	1	0.0174809	1.06414	1.02957	PF3D7_0709900.1	hydrolase, putative	N/A	OG6_113142	2310	6933
PF3D7_0710000	0	2	1	0	1	1	0	1	1	0.0568945	0.279841	PF3D7_0710000.1	conserved Plasmodium protein, unknown function	N/A	OG6_532630	3267	9804
PF3D7_0710100	0.875606	2	0.645453	0.875606	1	0.349408	0	1	1	-0.909819	-0.592607	PF3D7_0710100.1	conserved protein, unknown function	N/A	OG6_533083	459	1380
PF3D7_0710200	0	2	1	0	1	1	0	1	1	0.0717138	0.271819	PF3D7_0710200.1	conserved Plasmodium protein, unknown function	N/A	OG6_110458	2910	8733
PF3D7_0710300	0	2	1	0	1	1	0	1	1	-0.304027	-0.161693	PF3D7_0710300.1	conserved protein, unknown function	N/A	OG6_139508	203	612
PF3D7_0710400	0	2	1	0	1	1	0	1	1	-0.0490429	0.459328	PF3D7_0710400.1	DNA repair protein RAD14, putative	RAD14	OG6_104388	365	1098
PF3D7_0710500	0	2	1	0	1	1	0	1	1	-0.401091	0.203986	PF3D7_0710500.1	conserved protein, unknown function	N/A	OG6_139507	255	768
PF3D7_0710600	0	2	1	0	1	1	0	1	1	-0.486814	-0.486245	PF3D7_0710600.1	60S ribosomal protein L34	RPL34	OG6_100855	150	453
PF3D7_0710700	0	2	1	0	1	1	0	1	1	0.0214211	0.274214	PF3D7_0710700.1	conserved Plasmodium protein, unknown function	N/A	OG6_532883	201	606
PF3D7_0710800	0	2	1	0	1	1	0	1	1	-0.398324	-0.160746	PF3D7_0710800.1	protein transport protein USE1, putative	USE1	OG6_176149	376	1131
PF3D7_0710900	0	2	1	0	1	1	0	1	1	-0.134472	-0.317076	PF3D7_0710900.1	50S ribosomal protein L1, mitochondrial, putative	RPL1	OG6_100942	399	1200
PF3D7_0711000	0	2	1	0	1	1	0	1	1	-0.63922	-0.264121	PF3D7_0711000.1	AAA family ATPase, CDC48 subfamily	CDC48	OG6_102053	1229	3690
PF3D7_0711100	0	2	1	0	1	1	0	1	1	-0.109934	-0.173357	PF3D7_0711100.1	conserved protein, unknown function	N/A	OG6_129584	237	714
PF3D7_0711200	0	2	1	0	1	1	0	1	1	0.0906934	0.406269	PF3D7_0711200.1	conserved Plasmodium protein, unknown function	N/A	OG6_532621	1000	3003
PF3D7_0711300	0	2	1	0	1	1	0	1	1	-0.0377654	0.361057	PF3D7_0711300.1	conserved Plasmodium protein, unknown function	N/A	OG6_533105	119	360
PF3D7_0711400	0	2	1	0	1	1	0	1	1	0.0765296	0.17144	PF3D7_0711400.1	histone deacetylase complex subunit SAP18, putative	SAP18	OG6_103126	728	2187
PF3D7_0711500	0	2	1	0	1	1	0	1	1	-0.145083	0.249632	PF3D7_0711500.1	regulator of chromosome condensation, putative	N/A	OG6_100545	688	2067
PF3D7_0711700	0	2	1	0	1	1	0	1	1	0.0586669	0.0926532	PF3D7_0711700.1	erythrocyte membrane protein 1, PfEMP1	VAR	OG6_104345	2215	6648
PF3D7_0712000	0	2	1	0	1	1	0	1	1	0.319127	0.173827	PF3D7_0712000.1	erythrocyte membrane protein 1, PfEMP1	VAR	OG6_104345	2275	6828
PF3D7_0712300	0.103688	2	0.949477	0.0464122	1	0.829428	0.0572757	1	0.810855	-0.813252	0.829028	PF3D7_0712300.1	erythrocyte membrane protein 1, PfEMP1	VAR	OG6_104345	2267	6804
PF3D7_0712400	0	2	1	0	1	1	0	1	1	-0.112897	-0.426111	PF3D7_0712400.1	erythrocyte membrane protein 1, PfEMP1	VAR	OG6_104345	2064	6195
PF3D7_0712600	6.94768	2	0.0309977	6.03242	1	0.0140455	0.915267	1	0.338721	1.86109	1.22486	PF3D7_0712600.1	erythrocyte membrane protein 1, PfEMP1	VAR	OG6_104345	2215	6648
PF3D7_0712800	0.779027	2	0.677386	0.779027	1	0.377439	0	1	1	-1.51278	-0.619567	PF3D7_0712800.1	erythrocyte membrane protein 1, PfEMP1	VAR	OG6_104345	2239	6720
PF3D7_0712900	4.58381	2	0.101074	4.58381	1	0.0322754	0	1	1	2.70686	0.0914211	PF3D7_0712900.1	erythrocyte membrane protein 1, PfEMP1	VAR	OG6_104345	2192	6579
PF3D7_0713000	6.60514e-06	2	0.999997	2.51656e-08	1	0.999873	6.57997e-06	1	0.997953	-137.322	118.221	PF3D7_0713000.1	rifin	RIF	OG6_100719	346	1041
PF3D7_0713100	3.71163	2	0.156326	0	1	1	3.71163	1	0.0540347	-0.634651	-1.86708	PF3D7_0713100.1	Pfmc-2TM Maurer's cleft two transmembrane protein	MC-2TM	OG6_122335	231	696
PF3D7_0713200	0.0349005	2	0.982701	0	1	1	0.0349005	1	0.851804	-0.0860628	1.26103	PF3D7_0713200.1	exported protein family 1	EPF1	OG6_126097	224	675
PF3D7_0713400	0	2	1	0	1	1	0	1	1	-0.431009	-0.17803	PF3D7_0713400.1	GPCR-like receptor SR25	SR25	OG6_139504	357	1074
PF3D7_0713500	0	2	1	0	1	1	0	1	1	0.176371	0.460766	PF3D7_0713500.1	conserved Plasmodium protein, unknown function	N/A	OG6_533747	954	2865
PF3D7_0713600	0	2	1	0	1	1	0	1	1	-0.00328824	0.433367	PF3D7_0713600.1	ribosomal protein S5, mitochondrial, putative	N/A	OG6_138489	917	2754
PF3D7_0713700	0	2	1	0	1	1	0	1	1	-0.202734	0.130727	PF3D7_0713700.1	conserved Plasmodium protein, unknown function	N/A	OG6_533635	209	630
PF3D7_0713800	0.515081	2	0.77295	0	1	1	0.515081	1	0.472948	0.400573	0.871551	PF3D7_0713800.1	negative elongation factor A, putative	NELFA	OG6_138265	240	723
PF3D7_0713900	0	2	1	0	1	1	0	1	1	-0.248539	0.136544	PF3D7_0713900.1	conserved Plasmodium protein, unknown function	N/A	OG6_532991	3569	10710
PF3D7_0714000	0	2	1	0	1	1	0	1	1	-0.0937055	-0.156175	PF3D7_0714000.1	histone H2B variant	H2B.Z	OG6_100082	123	372
PF3D7_0714100	7.09287	2	0.0288272	1.77718	1	0.182496	5.31569	1	0.0211342	1.15483	1.1751	PF3D7_0714100.1	MAATS1 domain-containing protein, putative	N/A	OG6_105032	682	2049
PF3D7_0714200	0	2	1	0	1	1	0	1	1	0.274319	0.245052	PF3D7_0714200.1	conserved Plasmodium protein, unknown function	N/A	OG6_532783	1361	4086
PF3D7_0714300	0	2	1	0	1	1	0	1	1	0.568387	0.205264	PF3D7_0714300.1	palmitoyltransferase DHHC4, putative	DHHC4	OG6_100625	1321	3966
PF3D7_0714400	0	2	1	0	1	1	0	1	1	0.353646	-0.107475	PF3D7_0714400.1	calmodulin, putative	N/A	OG6_533645	256	771
PF3D7_0714500	0	2	1	0	1	1	0	1	1	-0.238675	-0.149611	PF3D7_0714500.1	transcription elongation factor s-II, putative	N/A	OG6_101177	403	1212
PF3D7_0714600	0	2	1	0	1	1	0	1	1	-0.107704	-0.00976025	PF3D7_0714600.1	conserved protein, unknown function	N/A	OG6_145931	575	1728
PF3D7_0715000	0	2	1	0	1	1	0	1	1	-0.533105	-0.477967	PF3D7_0715000.1	4-nitrophenylphosphatase	PNPase	OG6_100677	322	969
PF3D7_0715100	103.787	2	0	16.0345	1	6.21994e-05	87.7528	1	0	2.45253	4.07736	PF3D7_0715100.1	C-Myc-binding protein, putative	MYCBP	OG6_103096	108	327
PF3D7_0715200	53.0425	2	3.03368e-12	19.9075	1	8.12794e-06	33.135	1	8.59793e-09	1.19855	1.07013	PF3D7_0715200.1	conserved Plasmodium protein, unknown function	N/A	OG6_533588	2206	6621
PF3D7_0715300	3.84083	2	0.146546	0.124798	1	0.723888	3.71603	1	0.0538922	0.822513	1.11089	PF3D7_0715300.1	calcium/calmodulin-dependent protein kinase, putative	N/A	OG6_136970	517	1554
PF3D7_0715400	0.893245	2	0.639785	0.893245	1	0.344599	0	1	1	1.05433	0.0559991	PF3D7_0715400.1	secreted ookinete protein, putative	PSOP20	OG6_533276	219	660
PF3D7_0715500	0	2	1	0	1	1	0	1	1	0.395594	0.460148	PF3D7_0715500.1	ATP synthase subunit epsilon, mitochondrial, putative	N/A	OG6_103560	71	216
PF3D7_0715600	0	2	1	0	1	1	0	1	1	-0.232795	0.141	PF3D7_0715600.1	GTP-binding translation elongation factor tu family protein, putative	N/A	OG6_103683	754	2265
PF3D7_0715700	2.75887	2	0.251721	0	1	1	2.75887	1	0.0967166	0.50183	1.34016	PF3D7_0715700.1	conserved protein, unknown function	N/A	OG6_146173	119	360
PF3D7_0715800	0	2	1	0	1	1	0	1	1	0.122943	0.146701	PF3D7_0715800.1	drug/metabolite transporter DMT1, putative	DMT1	OG6_110001	434	1305
PF3D7_0715900	0	2	1	0	1	1	0	1	1	-0.0717308	0.270881	PF3D7_0715900.1	cation diffusion facilitator family protein, putative	CDF	OG6_100508	556	1671
PF3D7_0716000	0	2	1	0	1	1	0	1	1	0.40444	0.54699	PF3D7_0716000.1	RNA-binding protein, putative	N/A	OG6_122481	1125	3378
PF3D7_0716100	0	2	1	0	1	1	0	1	1	-0.0394384	0.0576725	PF3D7_0716100.1	protein SDA1, putative	SDA1	OG6_102265	1069	3210
PF3D7_0716200	0	2	1	0	1	1	0	1	1	-0.211661	-0.331545	PF3D7_0716200.1	PDCD2 domain-containing protein, putative	N/A	OG6_103745	832	2499
PF3D7_0716300	23.0012	2	1.01242e-05	23.0012	1	1.61904e-06	0	1	1	-1.27191	-0.546083	PF3D7_0716300.1	conserved protein, unknown function	N/A	OG6_532326	522	1569
PF3D7_0716400	0	2	1	0	1	1	0	1	1	0.0430994	0.129861	PF3D7_0716400.1	transcription initiation factor IIA subunit 1, putative	N/A	OG6_532917	174	525
PF3D7_0716500	0	2	1	0	1	1	0	1	1	0.0274469	0.273231	PF3D7_0716500.1	conserved Plasmodium protein, unknown function	N/A	OG6_532946	446	1341
PF3D7_0716600	0	2	1	0	1	1	0	1	1	0.0948524	0.43408	PF3D7_0716600.1	cysteine desulfurase	SufS	OG6_103438	546	1641
PF3D7_0716700	0.301044	2	0.860259	0	1	1	0.301044	1	0.583229	0.684091	0.748882	PF3D7_0716700.1	conserved Plasmodium protein, unknown function	N/A	OG6_532744	1005	3018
PF3D7_0716800	0	2	1	0	1	1	0	1	1	-0.37081	0.121252	PF3D7_0716800.1	eukaryotic translation initiation factor 3 subunit I, putative	EIF3I	OG6_101932	327	984
PF3D7_0716900	0	2	1	0	1	1	0	1	1	-0.177886	0.0642913	PF3D7_0716900.1	drug/metabolite transporter DMT2	DMT2	OG6_111177	322	969
PF3D7_0717000	8.98853	2	0.0111729	0	1	1	8.98853	1	0.0027168	0.348502	1.09804	PF3D7_0717000.1	conserved Plasmodium membrane protein, unknown function	N/A	OG6_215336	298	897
PF3D7_0717100	0	2	1	0	1	1	0	1	1	-0.386233	-0.386419	PF3D7_0717100.1	CRAL/TRIO domain-containing protein, putative	N/A	OG6_105245	912	2739
PF3D7_0717200	0	2	1	0	1	1	0	1	1	0.460023	0.516064	PF3D7_0717200.1	conserved Plasmodium protein, unknown function	N/A	OG6_132688	431	1296
PF3D7_0717300	0	2	1	0	1	1	0	1	1	0.47827	0.496021	PF3D7_0717300.1	transcription initiation factor IIE subunit alpha, putative	N/A	OG6_124342	392	1179
PF3D7_0717400	0	2	1	0	1	1	0	1	1	-0.187786	0.209813	PF3D7_0717400.1	queuine tRNA-ribosyltransferase, putative	N/A	OG6_100602	751	2256
PF3D7_0717500	32.7717	2	7.65101e-08	4.07271	1	0.0435813	28.699	1	8.45485e-08	1.08342	1.27337	PF3D7_0717500.1	calcium-dependent protein kinase 4	CDPK4	OG6_100515	528	1587
PF3D7_0717600	1.71305	2	0.424635	0	1	1	1.71305	1	0.19059	0.48499	0.80268	PF3D7_0717600.1	inner membrane complex protein, putative	IMC32	OG6_119267	1053	3162
PF3D7_0717700	0	2	1	0	1	1	0	1	1	-0.158058	-0.0567943	PF3D7_0717700.1	serine--tRNA ligase, putative	N/A	OG6_100275	539	1620
PF3D7_0717800	0	2	1	0	1	1	0	1	1	0.165693	-0.157123	PF3D7_0717800.1	conserved Plasmodium protein, unknown function	N/A	OG6_533147	1530	4593
PF3D7_0717900	0	2	1	0	1	1	0	1	1	0.0870615	0.174033	PF3D7_0717900.1	thioredoxin-like protein	N/A	OG6_139506	449	1350
PF3D7_0718000	140.129	2	0	13.687	1	0.000215945	126.442	1	0	1.33135	1.83453	PF3D7_0718000.1	dynein heavy chain, putative	N/A	OG6_532757	5846	17541
PF3D7_0718100	1.25621	2	0.533602	0	1	1	1.25621	1	0.26237	0.529828	0.775846	PF3D7_0718100.1	exported serine/threonine protein kinase	EST	OG6_532974	2695	8088
PF3D7_0718300	4.46051	2	0.107501	0.0417632	1	0.838072	4.41875	1	0.035546	0.812538	1.62709	PF3D7_0718300.1	cysteine repeat modular protein 2	CRMP2	OG6_121292	2543	7632
PF3D7_0718400	0	2	1	0	1	1	0	1	1	-0.0561537	-0.227349	PF3D7_0718400.1	ribosomal protein S8, mitochondrial, putative	N/A	OG6_100322	129	390
PF3D7_0718500	0	2	1	0	1	1	0	1	1	0.0130195	0.242559	PF3D7_0718500.1	prefoldin subunit 3, putative	N/A	OG6_102595	192	579
PF3D7_0718600	0	2	1	0	1	1	0	1	1	0.0743861	0.0464544	PF3D7_0718600.1	conserved Plasmodium protein, unknown function	N/A	OG6_532950	1114	3345
PF3D7_0718700	0	2	1	0	1	1	0	1	1	-0.0278789	0.295603	PF3D7_0718700.1	conserved Plasmodium membrane protein, unknown function	N/A	OG6_533066	457	1374
PF3D7_0718800	2.00784	2	0.36644	0.291248	1	0.589422	1.71659	1	0.190132	1.41793	9.36462	PF3D7_0718800.1	conserved protein, unknown function	N/A	OG6_140582	273	822
PF3D7_0718900	0.163339	2	0.921577	0.163339	1	0.686101	0	1	1	0.849615	0.693138	PF3D7_0718900.1	conserved Plasmodium protein, unknown function	N/A	OG6_140582	234	705
PF3D7_0719000	0	2	1	0	1	1	0	1	1	-0.265678	0.0706835	PF3D7_0719000.1	conserved protein, unknown function	N/A	OG6_157596	153	462
PF3D7_0719100	0.230927	2	0.890953	0	1	1	0.230927	1	0.630837	0.450217	0.738739	PF3D7_0719100.1	ATP synthase F0 subunit a-like protein, putative	N/A	OG6_146141	179	540
PF3D7_0719200	0	2	1	0	1	1	0	1	1	0.501642	0.603956	PF3D7_0719200.1	NIMA related kinase 4	NEK4	OG6_105432	310	933
PF3D7_0719300	0	2	1	0	1	1	0	1	1	-0.13758	0.226278	PF3D7_0719300.1	actin-related protein ARP6	ARP6	OG6_103780	1032	3099
PF3D7_0719400	5.84236	2	0.05387	3.1085	1	0.0778848	2.73387	1	0.0982412	0.866025	0.796425	PF3D7_0719400.1	conserved Plasmodium protein, unknown function	N/A	OG6_533483	1731	5196
PF3D7_0719500	0	2	1	0	1	1	0	1	1	0.20758	0.43356	PF3D7_0719500.1	LEM3/CDC50 family protein, putative	CDC50A	OG6_100927	471	1416
PF3D7_0719600	3.29349	2	0.192676	2.9699	1	0.0848272	0.323597	1	0.569454	-0.856268	-0.732546	PF3D7_0719600.1	60S ribosomal protein L11a, putative	N/A	OG6_100325	173	522
PF3D7_0719700	0	2	1	0	1	1	0	1	1	-0.685163	-0.614172	PF3D7_0719700.1	40S ribosomal protein S10, putative	RPS10	OG6_101133	137	414
PF3D7_0719800	0	2	1	0	1	1	0	1	1	0.248972	0.232853	PF3D7_0719800.1	conserved protein, unknown function	N/A	OG6_139451	453	1362
PF3D7_0719900	0	2	1	0	1	1	0	1	1	0.37141	0.441474	PF3D7_0719900.1	conserved Plasmodium membrane protein, unknown function	N/A	OG6_533028	3401	10206
PF3D7_0720000	0	2	1	0	1	1	0	1	1	-0.418435	-0.358015	PF3D7_0720000.1	exosome complex component CSL4, putative	CSL4	OG6_101821	195	588
PF3D7_0720100	0	2	1	0	1	1	0	1	1	-0.237801	-0.208021	PF3D7_0720100.1	pre-rRNA-processing protein ESF2, putative	ESF2	OG6_102746	255	768
PF3D7_0720200	0	2	1	0	1	1	0	1	1	-0.213684	-0.0393241	PF3D7_0720200.1	conserved protein, unknown function	N/A	OG6_179332	121	366
PF3D7_0720300	0.0665573	2	0.967269	0.0665573	1	0.796417	0	1	1	0.926009	0.506706	PF3D7_0720300.1	conserved Plasmodium protein, unknown function	N/A	OG6_532520	104	315
PF3D7_0720400	0	2	1	0	1	1	0	1	1	-0.297933	0.179639	PF3D7_0720400.1	apoptosis-inducing factor, putative	AIF	OG6_100481	642	1929
PF3D7_0720500	0	2	1	0	1	1	0	1	1	-0.110221	0.340708	PF3D7_0720500.1	conserved Plasmodium protein, unknown function	N/A	OG6_533516	134	405
PF3D7_0720600	0	2	1	0	1	1	0	1	1	-0.364932	-0.198636	PF3D7_0720600.1	conserved protein, unknown function	N/A	OG6_160730	236	711
PF3D7_0720700	0	2	1	0	1	1	0	1	1	0.524589	0.539336	PF3D7_0720700.1	phosphoinositide-binding protein, putative	N/A	OG6_116997	2166	6501
PF3D7_0720800	0	2	1	0	1	1	0	1	1	0.034056	0.187741	PF3D7_0720800.1	Ham1-like protein, putative	N/A	OG6_100769	198	597
PF3D7_0720900	0	2	1	0	1	1	0	1	1	-0.158397	0.241345	PF3D7_0720900.1	tetratricopeptide repeat protein, putative	N/A	OG6_532393	265	798
PF3D7_0721000	0	2	1	0	1	1	0	1	1	0.0471418	0.21567	PF3D7_0721000.1	conserved Plasmodium membrane protein, unknown function	N/A	OG6_532571	3459	10380
PF3D7_0721100	2.96281	2	0.227318	2.87369	1	0.0900384	0.0891224	1	0.765296	-0.9052	-0.714151	PF3D7_0721100.1	conserved protein, unknown function	N/A	OG6_134695	244	735
PF3D7_0721200	0	2	1	0	1	1	0	1	1	0.460582	0.559668	PF3D7_0721200.1	conserved Plasmodium protein, unknown function	N/A	OG6_532581	952	2859
PF3D7_0721300	0	2	1	0	1	1	0	1	1	0.200793	0.00617872	PF3D7_0721300.1	ATP-dependent DNA helicase DDX31	DDX31	OG6_102676	899	2700
PF3D7_0721400	0.0620429	2	0.969455	0.0620429	1	0.803296	0	1	1	-0.747717	-0.325118	PF3D7_0721400.1	rhoptry protein, putative	N/A	OG6_130832	214	645
PF3D7_0721500	24.1584	2	5.6764e-06	0.153943	1	0.694795	24.0044	1	9.61136e-07	0.757304	1.20084	PF3D7_0721500.1	conserved Plasmodium membrane protein, unknown function	N/A	OG6_533266	779	2340
PF3D7_0721600	0	2	1	0	1	1	0	1	1	-0.654696	-0.270453	PF3D7_0721600.1	40S ribosomal protein S5, putative	N/A	OG6_100920	195	588
PF3D7_0721700	11.923	2	0.002576	0.809126	1	0.368379	11.1139	1	0.000856828	1.15725	2.85196	PF3D7_0721700.1	secreted ookinete protein, putative	PSOP1	OG6_533324	467	1404
PF3D7_0721800	0.119912	2	0.941806	0.119912	1	0.729129	0	1	1	-0.762301	-0.153778	PF3D7_0721800.1	conserved Plasmodium protein, unknown function	N/A	OG6_139491	106	321
PF3D7_0721900	0	2	1	0	1	1	0	1	1	0.520031	0.647883	PF3D7_0721900.1	V-type ATPase V0 subunit e, putative	N/A	OG6_102348	78	237
PF3D7_0722000	0	2	1	0	1	1	0	1	1	-0.0846759	0.410787	PF3D7_0722000.1	conserved Plasmodium protein, unknown function	N/A	OG6_532466	245	738
PF3D7_0722100	0	2	1	0	1	1	0	1	1	-0.578107	-0.0145759	PF3D7_0722100.1	protein pelota homolog, putative	PELO	OG6_101450	403	1212
PF3D7_0722200	0	2	1	0	1	1	0	1	1	0.394853	0.463353	PF3D7_0722200.1	rhoptry-associated leucine zipper-like protein 1	RALP1	OG6_532308	749	2250
PF3D7_0722300	0	2	1	0	1	1	0	1	1	0.613252	0.604505	PF3D7_0722300.1	ubiquitin carboxyl-terminal hydrolase, putative	N/A	OG6_532410	1221	3666
PF3D7_0722400	0.388653	2	0.823389	0.388653	1	0.533008	0	1	1	-0.785935	-0.437434	PF3D7_0722400.1	Obg-like ATPase 1, putative	OLA1	OG6_100571	393	1182
PF3D7_0722500	0	2	1	0	1	1	0	1	1	0.0488213	0.0513337	PF3D7_0722500.1	pre-mRNA-splicing factor CWC15, putative	CWC15	OG6_102825	291	876
PF3D7_0722600	0	2	1	0	1	1	0	1	1	-0.0515271	-0.00381038	PF3D7_0722600.1	U3 small nucleolar RNA-associated protein 7, putative	UTP7	OG6_102360	602	1809
PF3D7_0722700	1.50195	2	0.471906	0.233767	1	0.628744	1.26818	1	0.260108	0.907226	1.06008	PF3D7_0722700.1	respiratory chain complex 3 associated protein 1	C3AP1	OG6_179333	79	240
PF3D7_0722800	3.75799	2	0.152744	0	1	1	3.75799	1	0.0525558	0.656191	1.31396	PF3D7_0722800.1	conserved protein, unknown function	N/A	OG6_139453	579	1740
PF3D7_0722900	3.67721	2	0.159039	0.125268	1	0.72339	3.55194	1	0.0594757	0.962861	4.02928	PF3D7_0722900.1	conserved protein, unknown function	N/A	OG6_532986	312	939
PF3D7_0723000	0	2	1	0	1	1	0	1	1	-0.203081	0.254946	PF3D7_0723000.1	tRNAHis guanylyltransferase, putative	N/A	OG6_103009	299	900
PF3D7_0723100	10.1011	2	0.00640594	0	1	1	10.1011	1	0.00148184	0.370188	1.91744	PF3D7_0723100.1	protein CPH1, putative	CPH1	OG6_139452	461	1386
PF3D7_0723200	0.0781598	2	0.961674	0	1	1	0.0781598	1	0.779807	0.400211	0.90692	PF3D7_0723200.1	conserved Plasmodium protein, unknown function	N/A	OG6_119622	358	1077
PF3D7_0723300	0	2	1	0	1	1	0	1	1	0.36498	0.656586	PF3D7_0723300.1	conserved protein, unknown function	N/A	OG6_126635	880	2643
PF3D7_0723400	0	2	1	0	1	1	0	1	1	0.0722645	0.220277	PF3D7_0723400.1	conserved Plasmodium protein, unknown function	N/A	OG6_532867	1422	4269
PF3D7_0723500	0.937525	2	0.625776	0.30967	1	0.577882	0.627855	1	0.428143	1.00096	1.07827	PF3D7_0723500.1	dynactin subunit 5, putative	N/A	OG6_103929	226	681
PF3D7_0723600	0	2	1	0	1	1	0	1	1	0.0132992	0.207271	PF3D7_0723600.1	proteasome assembly chaperone 4, putative	N/A	OG6_105203	149	450
PF3D7_0723700	0	2	1	0	1	1	0	1	1	0.103245	0.27185	PF3D7_0723700.1	metallo-hydrolase/oxidoreductase, putative	N/A	OG6_100263	1032	3099
PF3D7_0723800	0	2	1	0	1	1	0	1	1	0.334434	0.43208	PF3D7_0723800.1	conserved Plasmodium protein, unknown function	N/A	OG6_532673	2190	6573
PF3D7_0723900	0	2	1	0	1	1	0	1	1	0.200688	0.199396	PF3D7_0723900.1	RNA-binding protein, putative	N/A	OG6_171493	1222	3669
PF3D7_0724000	0	2	1	0	1	1	0	1	1	0.316578	0.475296	PF3D7_0724000.1	Rab GTPase activator and protein kinase, putative	N/A	OG6_532798	1936	5811
PF3D7_0724100	0	2	1	0	1	1	0	1	1	-0.0553693	0.231727	PF3D7_0724100.1	conserved Plasmodium protein, unknown function	N/A	OG6_532470	1003	3012
PF3D7_0724200	0	2	1	0	1	1	0	1	1	-0.157909	0.20432	PF3D7_0724200.1	type 2A phosphatase-associated protein 42, putative	TAP42	OG6_102570	427	1284
PF3D7_0724300	0	2	1	0	1	1	0	1	1	0.145909	0.586181	PF3D7_0724300.1	ubiquinone biosynthesis O-methyltransferase, putative	COQ3	OG6_102172	334	1005
PF3D7_0724400	0	2	1	0	1	1	0	1	1	0.372582	0.182196	PF3D7_0724400.1	mitochondrial import inner membrane translocase subunit TIM14, putative	PAM18	OG6_101286	115	348
PF3D7_0724500	2.59565	2	0.273126	0.409174	1	0.522389	2.18647	1	0.139228	0.92032	1.10384	PF3D7_0724500.1	conserved Plasmodium protein, unknown function	N/A	OG6_533443	304	915
PF3D7_0724600	0	2	1	0	1	1	0	1	1	-0.634516	-0.588507	PF3D7_0724600.1	protein kinase, putative	N/A	OG6_532872	2041	6126
PF3D7_0724700	0	2	1	0	1	1	0	1	1	-0.00673664	0.176671	PF3D7_0724700.1	bromodomain protein 6, putative	BDP6	OG6_171477	3489	10470
PF3D7_0724800	0.353292	2	0.838076	0	1	1	0.353292	1	0.552256	0.409486	0.758115	PF3D7_0724800.1	kelch domain-containing protein, putative	N/A	OG6_108959	425	1278
PF3D7_0724900	41.6246	2	9.14818e-10	18.1349	1	2.05795e-05	23.4897	1	1.25585e-06	1.55388	1.34183	PF3D7_0724900.1	kinesin-20, putative	N/A	OG6_532465	1897	5694
PF3D7_0725000	0	2	1	0	1	1	0	1	1	0.380668	0.382077	PF3D7_0725000.1	exonuclease I, putative	N/A	OG6_101671	1347	4044
PF3D7_0725100	0	2	1	0	1	1	0	1	1	0.347317	0.258946	PF3D7_0725100.1	conserved Plasmodium membrane protein, unknown function	N/A	OG6_533541	1576	4731
PF3D7_0725200	0	2	1	0	1	1	0	1	1	0.308976	0.582696	PF3D7_0725200.1	mago nashi protein homologue, putative	N/A	OG6_102299	148	447
PF3D7_0725300	0	2	1	0	1	1	0	1	1	0.0657696	0.441197	PF3D7_0725300.1	conserved protein, unknown function	N/A	OG6_171476	793	2382
PF3D7_0725400	0	2	1	0	1	1	0	1	1	-0.200023	0.285141	PF3D7_0725400.1	conserved Plasmodium protein, unknown function	N/A	OG6_533441	109	330
PF3D7_0726100	0	2	1	0	1	1	0	1	1	-0.455865	-0.271736	PF3D7_0726100.1	Plasmodium exported protein, unknown function	N/A	OG6_532303	803	2412
PF3D7_0726200	0	2	1	0	1	1	0	1	1	0.648061	0.536881	PF3D7_0726200.1	serine/threonine protein kinase, FIKK family	FIKK7.1	OG6_111291	845	2538
PF3D7_0726300	0.24404	2	0.885131	0.24404	1	0.621303	0	1	1	0.798169	0.457341	PF3D7_0726300.1	DNA mismatch repair protein PMS1, putative	PMS1	OG6_101943	1330	3993
PF3D7_0726400	0	2	1	0	1	1	0	1	1	0.0108379	0.21546	PF3D7_0726400.1	conserved Plasmodium membrane protein, unknown function	N/A	OG6_532713	4944	14835
PF3D7_0726500	0	2	1	0	1	1	0	1	1	0.495436	0.640832	PF3D7_0726500.1	ubiquitin carboxyl-terminal hydrolase, putative	N/A	OG6_101317	3183	9552
PF3D7_0726600	0	2	1	0	1	1	0	1	1	-0.0765892	0.25104	PF3D7_0726600.1	conserved Plasmodium protein, unknown function	N/A	OG6_533365	688	2067
PF3D7_0726700	0	2	1	0	1	1	0	1	1	0.538245	0.239647	PF3D7_0726700.1	conserved Plasmodium protein, unknown function	N/A	OG6_532730	170	513
PF3D7_0726800	0	2	1	0	1	1	0	1	1	-0.539692	0.321666	PF3D7_0726800.1	dolichyl-diphosphooligosaccharide--protein glycosyltransferase subunit OST2, putative	OST2	OG6_103289	107	324
PF3D7_0726900	0	2	1	0	1	1	0	1	1	-0.328235	-0.0335899	PF3D7_0726900.1	mitochondrial import inner membrane translocase subunit TIM50, putative	TIM50	OG6_102279	519	1560
PF3D7_0727000	0	2	1	0	1	1	0	1	1	0.19483	0.357857	PF3D7_0727000.1	vacuolar protein sorting-associated protein 53, putative	VPS53	OG6_102035	1162	3489
PF3D7_0727100	0	2	1	0	1	1	0	1	1	-0.246206	0.172442	PF3D7_0727100.1	conserved protein, unknown function	N/A	OG6_156427	1066	3201
PF3D7_0727200	0	2	1	0	1	1	0	1	1	-0.522476	-0.531625	PF3D7_0727200.1	cysteine desulfurase IscS	NFS1	OG6_100745	553	1662
PF3D7_0727300	3.08709	2	0.213623	2.224	1	0.135881	0.863094	1	0.352874	-0.943806	-0.782721	PF3D7_0727300.1	DNA (cytosine-5)-methyltransferase	DNMT	OG6_103302	706	2121
PF3D7_0727400	1.65156	2	0.437893	1.65156	1	0.198747	0	1	1	-0.898345	-0.299914	PF3D7_0727400.1	proteasome subunit alpha type-5, putative	N/A	OG6_101621	256	771
PF3D7_0727500	0	2	1	0	1	1	0	1	1	0.0511378	0.390899	PF3D7_0727500.1	mTERF domain-containing protein, putative	N/A	OG6_142580	707	2124
PF3D7_0727600	0	2	1	0	1	1	0	1	1	-0.594966	-0.280061	PF3D7_0727600.1	conserved Plasmodium protein, unknown function	N/A	OG6_533011	1029	3090
PF3D7_0727700	0	2	1	0	1	1	0	1	1	0.297384	0.441913	PF3D7_0727700.1	conserved Plasmodium protein, unknown function	N/A	OG6_533702	956	2871
PF3D7_0727800	0	2	1	0	1	1	0	1	1	-0.268981	-0.00711713	PF3D7_0727800.1	cation transporting ATPase, putative	N/A	OG6_101914	1918	5757
PF3D7_0727900	0	2	1	0	1	1	0	1	1	-0.236455	0.116167	PF3D7_0727900.1	conserved Plasmodium protein, unknown function	N/A	OG6_532372	1923	5772
PF3D7_0728000	0	2	1	0	1	1	0	1	1	-0.465287	-0.145208	PF3D7_0728000.1	eukaryotic translation initiation factor 2 subunit alpha	eIF2alpha	OG6_101220	329	990
PF3D7_0728100	0	2	1	0	1	1	0	1	1	0.229837	0.496979	PF3D7_0728100.1	anaphase-promoting complex subunit 1, putative	N/A	OG6_533060	5561	16686
PF3D7_0728200	0	2	1	0	1	1	0	1	1	0.516635	0.345921	PF3D7_0728200.1	actin-like protein, putative	ALP3	OG6_532809	552	1659
PF3D7_0728300	0	2	1	0	1	1	0	1	1	0.300925	0.476727	PF3D7_0728300.1	conserved protein, unknown function	N/A	OG6_137119	211	636
	0.0724939	2	0.964402	0	1	1	0.0724939	1	0.78774	-0.56403	-0.777217
	0	2	1	0	1	1	0	1	1	0.567475	0.3553
PF3D7_0728500	7.07181	2	0.0291324	2.83795	1	0.0920619	4.23386	1	0.0396252	0.970257	0.938231	PF3D7_0728500.1	conserved Plasmodium protein, unknown function	N/A	OG6_533431	143	432
PF3D7_0728600	5.31815	2	0.0700129	3.14417	1	0.076199	2.17399	1	0.140362	0.900773	0.797053	PF3D7_0728600.1	RING zinc finger protein, putative	N/A	OG6_102297	2162	6489
PF3D7_0728700	1.81795	2	0.402937	0	1	1	1.81795	1	0.177557	0.37343	0.919276	PF3D7_0728700.1	alpha/beta hydrolase, putative	N/A	OG6_110414	720	2163
PF3D7_0728800	0	2	1	0	1	1	0	1	1	-0.380337	0.0164374	PF3D7_0728800.1	conserved Plasmodium protein, unknown function	N/A	OG6_533643	466	1401
PF3D7_0728900	0	2	1	0	1	1	0	1	1	-0.0923576	0.0916329	PF3D7_0728900.1	RNA-binding protein, putative	N/A	OG6_102631	492	1479
PF3D7_0729000	0	2	1	0	1	1	0	1	1	0.131421	0.471497	PF3D7_0729000.1	signal recognition particle subunit SRP9	SRP9	OG6_104467	103	312
PF3D7_0729100	0	2	1	0	1	1	0	1	1	-0.0123646	0.271647	PF3D7_0729100.1	allantoicase, putative	N/A	OG6_105441	2580	7743
PF3D7_0729200	3.88916	2	0.143047	3.05636	1	0.0804218	0.832804	1	0.361463	-1.32062	-0.887815	PF3D7_0729200.1	1-cys peroxiredoxin	AOP	OG6_101112	240	723
PF3D7_0729300	0	2	1	0	1	1	0	1	1	-0.279347	-0.0653156	PF3D7_0729300.1	60S ribosomal export protein NMD3, putative	NMD3	OG6_101748	888	2667
PF3D7_0729400	0	2	1	0	1	1	0	1	1	-0.0132959	0.0727987	PF3D7_0729400.1	ribosome biogenesis protein BRX1, putative	N/A	OG6_101913	416	1251
PF3D7_0729500	0	2	1	0	1	1	0	1	1	0.0828205	0.221434	PF3D7_0729500.1	N6-adenosine-methyltransferase MT-A70	MT-A70	OG6_103808	760	2283
	0	2	1	0	1	1	0	1	1	-0.364845	-0.233828
PF3D7_0729700	23.0419	2	9.9201e-06	5.39989	1	0.020138	17.642	1	2.66634e-05	1.15309	1.30562	PF3D7_0729700.1	zinc finger protein, putative	N/A	OG6_156390	802	2409
PF3D7_0729800	3.40472	2	0.182253	1.60339	1	0.205424	1.80133	1	0.179552	1.44812	1.24944	PF3D7_0729800.1	dynein light chain, putative	N/A	OG6_533534	97	294
PF3D7_0729900	154.764	2	0	30.812	1	2.84271e-08	123.952	1	0	1.47193	1.87853	PF3D7_0729900.1	dynein heavy chain, putative	N/A	OG6_100025	5065	15198
PF3D7_0730000	1.744	2	0.418115	1.744	1	0.186633	0	1	1	-1.27029	-0.437814	PF3D7_0730000.1	conserved protein, unknown function	N/A	OG6_160732	116	351
PF3D7_0730100	0	2	1	0	1	1	0	1	1	-0.0349681	-0.14316	PF3D7_0730100.1	tRNA pseudouridine synthase D, putative	N/A	OG6_533184	868	2607
PF3D7_0730200	0	2	1	0	1	1	0	1	1	0.0508077	0.335357	PF3D7_0730200.1	AP-4 complex subunit beta, putative	N/A	OG6_105105	858	2577
PF3D7_0730300	0	2	1	0	1	1	0	1	1	-0.314402	-0.0938771	PF3D7_0730300.1	AP2 domain transcription factor AP2-L, putative	ApiAP2	OG6_533374	1331	3996
PF3D7_0730400	0.071911	2	0.964683	0	1	1	0.071911	1	0.788574	0.467261	0.775368	PF3D7_0730400.1	IMP1-like protein, putative	IMP2	OG6_130691	158	477
PF3D7_0730500	0	2	1	0	1	1	0	1	1	0.321534	0.416153	PF3D7_0730500.1	conserved Plasmodium protein, unknown function	N/A	OG6_532675	2773	8322
	0	2	1	0	1	1	0	1	1	-0.3387	-0.535711
	0	2	1	0	1	1	0	1	1	-0.0338931	-0.0492594
PF3D7_0730900	2.44266	2	0.294837	0.947674	1	0.330312	1.49499	1	0.221444	-0.906177	-0.867917	PF3D7_0730900.1	EMP1-trafficking protein	PTP4	OG6_120018	2110	6333
PF3D7_0731100	0	2	1	0	1	1	0	1	1	-0.382344	0.321425	PF3D7_0731100.1	EMP1-trafficking protein	PTP2	OG6_532695	890	2673
PF3D7_0731200	0	2	1	0	1	1	0	1	1	-0.500541	-0.220785	PF3D7_0731200.1	Plasmodium exported protein, unknown function	N/A	OG6_532561	309	930
PF3D7_0731300	2.62108	2	0.269675	0.19041	1	0.662576	2.43067	1	0.118982	-0.768509	-0.923412	PF3D7_0731300.1	Plasmodium exported protein (PHISTb), unknown function	PfG174	OG6_160724	317	954
PF3D7_0731500	0	2	1	0	1	1	0	1	1	-0.518083	0.286175	PF3D7_0731500.1	erythrocyte binding antigen-175	EBA175	OG6_160717	1502	4509
PF3D7_0731600	20.4011	2	3.71495e-05	8.73013	1	0.00312994	11.671	1	0.000634821	-1.88484	-1.62322	PF3D7_0731600.1	acyl-CoA synthetase	ACS5	OG6_100152	811	2436
PF3D7_0731700	0.979446	2	0.612796	0.979446	1	0.322336	0	1	1	-1.1009	-0.627387	PF3D7_0731700.1	Plasmodium exported protein (hyp9), unknown function	N/A	OG6_149546	196	591
PF3D7_0731800	7.27664	2	0.0262965	0.0184114	1	0.892067	7.25823	1	0.00705768	0.725488	1.0271	PF3D7_0731800.1	alpha/beta hydrolase, putative	GEXP08	OG6_157547	675	2028
PF3D7_0732000												PF3D7_0732000.1	stevor	N/A	OG6_109391	296	891
PF3D7_0732200	6.63542e-08	2	1	4.87338e-08	1	0.999824	1.76204e-08	1	0.999894	22.7887	-44.8721	PF3D7_0732200.1	rifin	RIF	OG6_100719	366	1101
PF3D7_0732300	1.50917	2	0.470206	0.0483873	1	0.825894	1.46078	1	0.226806	2600.8	-1397.27	PF3D7_0732300.1	rifin	RIF	OG6_100719	338	1017
PF3D7_0732400	0	2	1	0	1	1	0	1	1	-0.0338931	-0.0492594	PF3D7_0732400.1	rifin	RIF	OG6_100719	382	1149
PF3D7_0732500	1.97308e-08	2	1	1.97308e-08	1	0.999888	0	1	1	38.8294	-0.244333	PF3D7_0732500.1	rifin	RIF	OG6_100719	372	1119
PF3D7_0732600	0	2	1	0	1	1	0	1	1	-0.0338931	-0.0492594	PF3D7_0732600.1	Plasmodium exported protein, unknown function, fragment	N/A	OG6_110760	70	213
PF3D7_0732700	0	2	1	0	1	1	0	1	1	-0.0338931	-0.0492594	PF3D7_0732700.1	rifin	RIF	OG6_100719	359	1080
PF3D7_0732800	0	2	1	0	1	1	0	1	1	-0.0338931	-0.0492594	PF3D7_0732800.1	erythrocyte membrane protein 1 (PfEMP1), exon 2	N/A	OG6_104345	442	1329
PF3D7_0732900	0	2	1	0	1	1	0	1	1	-0.0338931	-0.0492594	PF3D7_0732900.1	rifin	RIF	OG6_100719	339	1020
PF3D7_0733000	0.0320262	2	0.984114	0.0100474	1	0.920156	0.0219788	1	0.882144	0.746945	0.766914	PF3D7_0733000.1	erythrocyte membrane protein 1, PfEMP1	VAR	OG6_104345	2595	7788
PF3D7_0600200	0	2	1	0	1	1	0	1	1	0.513706	0.245185	PF3D7_0600200.1	erythrocyte membrane protein 1, PfEMP1	VAR	OG6_104345	2879	8640
PF3D7_0600300	0.141651	2	0.931624	0.0880758	1	0.766638	0.0535754	1	0.816955	14.2853	8.93854	PF3D7_0600300.1	rifin	RIF	OG6_100719	371	1116
PF3D7_0600400	0.5392	2	0.763685	0.00492804	1	0.944034	0.534272	1	0.464816	0.807938	2.03554	PF3D7_0600400.1	erythrocyte membrane protein 1, PfEMP1	VAR	OG6_104345	1325	3978
PF3D7_0600500	5.18807e-05	2	0.999974	7.3251e-12	1	0.999998	5.18807e-05	1	0.994253	3.02417	255.002	PF3D7_0600500.1	rifin	RIF	OG6_100719	372	1119
PF3D7_0600600	0.0721299	2	0.964578	0	1	1	0.0721299	1	0.788261	-0.0310146	45.8393	PF3D7_0600600.1	erythrocyte membrane protein 1 (PfEMP1), exon 2	VAR	OG6_104345	440	1323
PF3D7_0600700	0.0134761	2	0.993285	0.00263202	1	0.959084	0.010844	1	0.917062	1231.79	1782.82	PF3D7_0600700.1	rifin	RIF	OG6_100719	349	1050
PF3D7_0601000	0	2	1	0	1	1	0	1	1	-0.0338931	-0.0492594	PF3D7_0601000.1	exported protein family 4	EPF4	OG6_128062	309	930
PF3D7_0601100	4.83309	2	0.0892292	4.83309	1	0.0279185	0	1	1	-2.15656	-0.674195	PF3D7_0601100.1	exported protein family 3	EPF3	OG6_128718	230	693
PF3D7_0601200	1.1659	2	0.558248	0.027041	1	0.869384	1.13886	1	0.285893	-0.912642	-1.47588	PF3D7_0601200.1	Pfmc-2TM Maurer's cleft two transmembrane protein	MC-2TM	OG6_122335	234	705
PF3D7_0601300	0	2	1	0	1	1	0	1	1	-0.0338931	-0.0492594	PF3D7_0601300.1	exported protein family 1	EPF1	OG6_126097	282	849
PF3D7_0601500	10.3378	2	0.0056909	7.00635	1	0.0081221	3.33142	1	0.0679681	-1.76865	-1.22674	PF3D7_0601500.1	Plasmodium exported protein (PHISTb), unknown function	N/A	OG6_160724	467	1404
PF3D7_0601600	0	2	1	0	1	1	0	1	1	-0.548195	0.0903195	PF3D7_0601600.1	tetratricopeptide repeat protein, putative	N/A	OG6_116571	286	861
PF3D7_0601900	0.0174663	2	0.991305	0.0174663	1	0.894858	0	1	1	-0.727305	-0.454127	PF3D7_0601900.1	conserved Plasmodium protein, unknown function	N/A	OG6_532762	128	387
PF3D7_0602000	11.2031	2	0.00369218	1.72262	1	0.189356	9.48045	1	0.00207673	0.909912	0.984332	PF3D7_0602000.1	zinc finger protein, putative	N/A	OG6_130927	1437	4314
PF3D7_0602100	0	2	1	0	1	1	0	1	1	0.00916355	0.037645	PF3D7_0602100.1	ATP-dependent RNA helicase MTR4	MTR4	OG6_100340	1350	4053
PF3D7_0602200	0	2	1	0	1	1	0	1	1	-0.611377	-0.0226358	PF3D7_0602200.1	MYND-type zinc finger protein, putative	N/A	OG6_110519	252	759
PF3D7_0602300	0	2	1	0	1	1	0	1	1	0.0324264	0.468242	PF3D7_0602300.1	liver merozoite formation protein, putative	PALM	OG6_533115	314	945
PF3D7_0602400	3.78102	2	0.150995	3.76447	1	0.0523526	0.0165573	1	0.897615	-1.18551	-0.711254	PF3D7_0602400.1	elongation factor G	EF-G	OG6_103657	937	2814
PF3D7_0602500	0	2	1	0	1	1	0	1	1	-0.607739	-0.169134	PF3D7_0602500.1	geranylgeranyl transferase type-2 subunit beta, putative	N/A	OG6_102449	379	1140
PF3D7_0602600	0	2	1	0	1	1	0	1	1	0.389847	0.581993	PF3D7_0602600.1	SAC3 domain-containing protein, putative	N/A	OG6_101802	1297	3894
PF3D7_0602700	0.088974	2	0.956488	0.0886474	1	0.765904	0.00032658	1	0.985582	0.781287	0.696806	PF3D7_0602700.1	conserved Plasmodium protein, unknown function	N/A	OG6_532987	466	1401
PF3D7_0602800	0	2	1	0	1	1	0	1	1	0.15077	0.23942	PF3D7_0602800.1	JmjC domain-containing protein 2, putative	JmjC2	OG6_106314	646	1941
PF3D7_0602900	0	2	1	0	1	1	0	1	1	0.330518	0.370903	PF3D7_0602900.1	conserved Plasmodium protein, unknown function	N/A	OG6_532638	470	1413
PF3D7_0603000	0.247503	2	0.883599	0.0212035	1	0.884226	0.2263	1	0.634281	0.719963	0.749859	PF3D7_0603000.1	SDE2 domain-containing protein, putative	N/A	OG6_532408	592	1779
PF3D7_0603100	0	2	1	0	1	1	0	1	1	0.275274	0.536535	PF3D7_0603100.1	RNA-binding protein, putative	N/A	OG6_533173	452	1359
PF3D7_0603200	1.95479	2	0.376289	1.95479	1	0.162071	0	1	1	-1.13672	-0.465055	PF3D7_0603200.1	mitochondrial chaperone BCS1, putative	BCS1	OG6_101424	471	1416
PF3D7_0603300	11.7479	2	0.0028117	3.48914	1	0.0617727	8.25879	1	0.00405551	-1.11631	-1.11877	PF3D7_0603300.1	dihydroorotate dehydrogenase	DHODH	OG6_101797	569	1710
PF3D7_0603400	0	2	1	0	1	1	0	1	1	-0.0606655	-0.116179	PF3D7_0603400.1	trophozoite exported protein 1	TEX1	OG6_532864	1103	3312
PF3D7_0603500	0	2	1	0	1	1	0	1	1	-0.242066	0.281031	PF3D7_0603500.1	cation/H+ antiporter	CAX	OG6_103671	441	1326
PF3D7_0603600	0	2	1	0	1	1	0	1	1	0.207155	0.252187	PF3D7_0603600.1	AT-rich interactive domain-containing protein, putative	N/A	OG6_533716	2368	7107
PF3D7_0603700	0	2	1	0	1	1	0	1	1	-0.476991	-0.54274	PF3D7_0603700.1	phenylalanine--tRNA ligase	mFRS	OG6_102538	443	1332
PF3D7_0603800	0	2	1	0	1	1	0	1	1	0.614411	0.492183	PF3D7_0603800.1	NdP2 protein, putative	CEP76	OG6_126374	1826	5481
PF3D7_0603900	115.305	2	0	25.2484	1	5.04012e-07	90.0568	1	0	1.63476	2.18554	PF3D7_0603900.1	conserved Plasmodium protein, unknown function	N/A	OG6_122808	375	1128
PF3D7_0604000	0.243427	2	0.885402	0	1	1	0.243427	1	0.621742	0.425304	0.747269	PF3D7_0604000.1	conserved Plasmodium protein, unknown function	N/A	OG6_532423	2010	6033
PF3D7_0604100	0	2	1	0	1	1	0	1	1	0.165149	0.230778	PF3D7_0604100.1	AP2 domain transcription factor	SIP2	OG6_533519	1979	5940
PF3D7_0604200	3.56358	2	0.168336	3.5634	1	0.0590666	0.000184644	1	0.989158	-1.30794	-0.695512	PF3D7_0604200.1	ribosomal protein L41, mitochondrial, putative	N/A	OG6_102880	93	282
PF3D7_0604300	0	2	1	0	1	1	0	1	1	-0.100832	0.242572	PF3D7_0604300.1	conserved Plasmodium protein, unknown function	N/A	OG6_533591	773	2322
PF3D7_0604400	1.78631	2	0.409363	0.131456	1	0.716927	1.65485	1	0.1983	0.904616	1.3833	PF3D7_0604400.1	conserved protein, unknown function	N/A	OG6_146064	178	537
PF3D7_0604500	0	2	1	0	1	1	0	1	1	0.243674	0.317822	PF3D7_0604500.1	GYF domain-containing protein, putative	N/A	OG6_532435	2874	8625
PF3D7_0604600	0	2	1	0	1	1	0	1	1	-0.0964903	0.447747	PF3D7_0604600.1	DNA helicase, putative	N/A	OG6_187368	1712	5139
PF3D7_0604700	0	2	1	0	1	1	0	1	1	-0.060163	0.176028	PF3D7_0604700.1	glyoxalase I-like protein GILP	GILP	OG6_105403	307	924
PF3D7_0604800	0	2	1	0	1	1	0	1	1	-0.0164644	0.279391	PF3D7_0604800.1	RAP protein, putative	N/A	OG6_533122	1434	4305
PF3D7_0604900	0	2	1	0	1	1	0	1	1	-0.243365	0.194025	PF3D7_0604900.1	conserved Plasmodium protein, unknown function	N/A	OG6_533036	95	288
PF3D7_0605000	0	2	1	0	1	1	0	1	1	-0.314874	0.0358417	PF3D7_0605000.1	50S ribosomal protein L24, putative	N/A	OG6_101141	194	585
PF3D7_0605100	0	2	1	0	1	1	0	1	1	0.515713	0.546509	PF3D7_0605100.1	KH domain-containing protein, putative	KH1	OG6_103287	755	2268
PF3D7_0605200	2.08238	2	0.353034	0	1	1	2.08238	1	0.149007	0.133517	0.860787	PF3D7_0605200.1	acylphosphatase, putative	N/A	OG6_139472	209	630
PF3D7_0605300	7.00305	2	0.0301514	0.156001	1	0.692865	6.84705	1	0.00887879	0.773947	1.14483	PF3D7_0605300.1	serine/threonine protein kinase ARK1	ARK1	OG6_100573	353	1062
PF3D7_0605400	5.75553e-05	2	0.999971	5.75553e-05	1	0.993947	0	1	1	-0.698191	0.0326191	PF3D7_0605400.1	calcium-binding protein, putative	N/A	OG6_116928	160	483
PF3D7_0605500	0.0288288	2	0.985689	0.0288288	1	0.865175	0	1	1	0.744535	0.505812	PF3D7_0605500.1	cyclin dependent kinase binding protein, putative	N/A	OG6_103855	607	1824
PF3D7_0605600	173.541	2	0	56.6987	1	5.08482e-14	116.843	1	0	2.44446	2.70504	PF3D7_0605600.1	nucleoside diphosphate kinase, putative	N/A	OG6_107372	1828	5487
PF3D7_0605700	44.7644	2	1.9034e-10	6.19548	1	0.0128077	38.5689	1	5.28536e-10	1.94536	2.90366	PF3D7_0605700.1	conserved Plasmodium protein, unknown function	N/A	OG6_532784	284	855
PF3D7_0605800	0	2	1	0	1	1	0	1	1	-0.207769	-0.0823019	PF3D7_0605800.1	DNA repair protein RAD50, putative	RAD50	OG6_101667	2236	6711
PF3D7_0605900	0	2	1	0	1	1	0	1	1	0.171867	0.124798	PF3D7_0605900.1	elongation of fatty acids protein, putative	N/A	OG6_100254	293	882
PF3D7_0606000	0	2	1	0	1	1	0	1	1	0.473624	0.561494	PF3D7_0606000.1	protein KIC1	KIC1	OG6_532492	1063	3192
PF3D7_0606100	0	2	1	0	1	1	0	1	1	-0.0351845	0.149624	PF3D7_0606100.1	RNA-binding protein, putative	N/A	OG6_185459	582	1749
PF3D7_0606200	3.91647	2	0.141107	3.52935	1	0.0602915	0.387127	1	0.533813	1.7772	0.945691	PF3D7_0606200.1	ubiquitin-conjugating enzyme E2 PEX4, putative	PEX4	OG6_106380	155	468
PF3D7_0606300	46.6594	2	7.3799e-11	16.3324	1	5.31464e-05	30.3269	1	3.65026e-08	2.58859	2.19454	PF3D7_0606300.1	conserved Plasmodium protein, unknown function	N/A	OG6_160132	122	369
PF3D7_0606400	23.6219	2	7.42287e-06	8.44581	1	0.00365885	15.1761	1	9.79363e-05	2.69009	3.11963	PF3D7_0606400.1	conserved Plasmodium protein, unknown function	N/A	OG6_533424	125	378
PF3D7_0606500	0	2	1	0	1	1	0	1	1	-0.529045	-0.422409	PF3D7_0606500.1	polypyrimidine tract-binding protein, putative	PTB	OG6_101075	663	1992
PF3D7_0606600	0	2	1	0	1	1	0	1	1	0.385734	0.564643	PF3D7_0606600.1	conserved Plasmodium protein, unknown function	N/A	OG6_533458	2414	7245
PF3D7_0606700	0	2	1	0	1	1	0	1	1	0.176902	0.150485	PF3D7_0606700.1	coatomer alpha subunit, putative	N/A	OG6_101600	1512	4539
PF3D7_0606800	0	2	1	0	1	1	0	1	1	-0.512626	-0.154951	PF3D7_0606800.1	VFT protein	VFT1	OG6_156566	299	900
PF3D7_0606900	0	2	1	0	1	1	0	1	1	-0.0464049	0.15927	PF3D7_0606900.1	glutaredoxin-like protein	GLP2	OG6_101660	219	660
PF3D7_0607000	0	2	1	0	1	1	0	1	1	-0.570623	-0.469031	PF3D7_0607000.1	translation initiation factor IF-2, putative	N/A	OG6_101241	977	2934
PF3D7_0607100	3.58336	2	0.16668	0	1	1	3.58336	1	0.058361	0.564863	0.998369	PF3D7_0607100.1	MYND-type zinc finger protein, putative	N/A	OG6_104592	472	1419
PF3D7_0607200	24.4384	2	4.93472e-06	0	1	1	24.4384	1	7.67229e-07	0.576315	1.15263	PF3D7_0607200.1	RING zinc finger protein, putative	N/A	OG6_130930	429	1290
PF3D7_0607300	0	2	1	0	1	1	0	1	1	0.384205	0.489484	PF3D7_0607300.1	uroporphyrinogen III decarboxylase	UROD	OG6_100829	413	1242
PF3D7_0607400	0	2	1	0	1	1	0	1	1	0.29676	0.276123	PF3D7_0607400.1	G-protein associated signal transduction protein, putative	N/A	OG6_100965	633	1902
PF3D7_0607500	0	2	1	0	1	1	0	1	1	0.567154	0.341539	PF3D7_0607500.1	4-hydroxybenzoate polyprenyltransferase, putative	COQ2	OG6_101249	521	1566
PF3D7_0607600	0	2	1	0	1	1	0	1	1	0.183802	0.551633	PF3D7_0607600.1	spindle assembly abnormal protein 6, putative	SAS6	OG6_104016	861	2586
PF3D7_0607700	6.96169	2	0.0307814	5.72889	1	0.0166881	1.2328	1	0.266863	1.27752	0.864177	PF3D7_0607700.1	conserved Plasmodium protein, unknown function	N/A	OG6_156452	2752	8259
PF3D7_0607800	0	2	1	0	1	1	0	1	1	0.399387	0.379456	PF3D7_0607800.1	GTP-binding protein, putative	N/A	OG6_532823	674	2025
PF3D7_0607900	0.21678	2	0.897278	0	1	1	0.21678	1	0.641504	0.60522	0.732315	PF3D7_0607900.1	conserved Plasmodium protein, unknown function	N/A	OG6_533084	863	2592
PF3D7_0608000	0	2	1	0	1	1	0	1	1	-0.49461	-0.0177596	PF3D7_0608000.1	diphthine methyltransferase, putative	DPH7	OG6_103086	345	1038
PF3D7_0608100	0	2	1	0	1	1	0	1	1	-0.268437	0.312517	PF3D7_0608100.1	conserved Plasmodium protein, unknown function	N/A	OG6_155931	1322	3969
PF3D7_0608200	0	2	1	0	1	1	0	1	1	-0.497474	-0.0481337	PF3D7_0608200.1	conserved Plasmodium protein, unknown function	N/A	OG6_532729	156	471
PF3D7_0608300	0	2	1	0	1	1	0	1	1	-0.0632026	0.0527254	PF3D7_0608300.1	heptatricopeptide repeat-containing protein, putative	N/A	OG6_533584	1431	4296
PF3D7_0608310	0	2	1	0	1	1	0	1	1	0.62707	-0.05071	PF3D7_0608310.1	sorting assembly machinery 50 kDa subunit, putative	SAM50	OG6_102372	453	1362
PF3D7_0608400	0	2	1	0	1	1	0	1	1	-0.0510719	0.363835	PF3D7_0608400.1	respiratory chain complex 4 associated protein 4	C4AP4	OG6_533316	106	321
PF3D7_0608500	0	2	1	0	1	1	0	1	1	-0.528815	-0.411653	PF3D7_0608500.1	proteasome subunit alpha type-2, putative	N/A	OG6_101969	235	708
PF3D7_0608600	1.03259	2	0.596726	1.03259	1	0.30955	0	1	1	0.892216	0.580376	PF3D7_0608600.1	conserved Plasmodium protein, unknown function	N/A	OG6_533051	283	852
PF3D7_0608700	0	2	1	0	1	1	0	1	1	-0.200667	0.0843663	PF3D7_0608700.1	T-complex protein 1 subunit zeta	CCT6	OG6_101716	543	1632
PF3D7_0608800	0	2	1	0	1	1	0	1	1	-0.249384	0.196081	PF3D7_0608800.1	ornithine aminotransferase	OAT	OG6_100416	414	1245
PF3D7_0608900	0	2	1	0	1	1	0	1	1	0.113053	-0.00645292	PF3D7_0608900.1	conserved Plasmodium protein, unknown function	N/A	OG6_533691	995	2988
PF3D7_0609000	0	2	1	0	1	1	0	1	1	0.102815	0.195112	PF3D7_0609000.1	nucleoporin NUP637, putative	NUP637	OG6_533540	6077	18234
PF3D7_0609100	0	2	1	0	1	1	0	1	1	-0.169885	-0.0312752	PF3D7_0609100.1	zinc transporter ZIP1, putative	ZIP1	OG6_100840	358	1077
PF3D7_0609200	0	2	1	0	1	1	0	1	1	0.186518	0.305097	PF3D7_0609200.1	citrate synthase-like protein, putative	N/A	OG6_215332	465	1398
PF3D7_0609300	0	2	1	0	1	1	0	1	1	0.51213	0.394114	PF3D7_0609300.1	conserved Plasmodium protein, unknown function	N/A	OG6_532779	987	2964
PF3D7_0609400	0	2	1	0	1	1	0	1	1	0.128754	0.279033	PF3D7_0609400.1	mitochondrial cardiolipin synthase, putative	CLS	OG6_106810	603	1812
PF3D7_0609500	35.5566	2	1.90101e-08	9.4949	1	0.00206044	26.0617	1	3.3068e-07	1.54692	1.97502	PF3D7_0609500.1	conserved Plasmodium protein, unknown function	N/A	OG6_532386	1067	3204
PF3D7_0609600	8.03288	2	0.018017	1.63576	1	0.200908	6.39712	1	0.0114306	1.08407	1.21062	PF3D7_0609600.1	conserved Plasmodium protein, unknown function	N/A	OG6_532477	1257	3774
PF3D7_0609700	0.217398	2	0.897	0	1	1	0.217398	1	0.64103	0.501733	0.72541	PF3D7_0609700.1	protein KIC6	KIC6	OG6_532994	1901	5706
PF3D7_0609800	1.00656	2	0.604543	0	1	1	1.00656	1	0.315727	0.0355578	0.969498	PF3D7_0609800.1	palmitoyltransferase DHHC2, putative	DHHC2	OG6_100499	284	855
PF3D7_0609900	0	2	1	0	1	1	0	1	1	0.500145	0.593404	PF3D7_0609900.1	conserved Plasmodium protein, unknown function	N/A	OG6_533346	2017	6054
PF3D7_0610000	0	2	1	0	1	1	0	1	1	-0.506206	-0.0981188	PF3D7_0610000.1	ribosomal protein L19, mitochondrial, putative	N/A	OG6_101282	313	942
PF3D7_0610100	0	2	1	0	1	1	0	1	1	-0.0408424	-0.0905533	PF3D7_0610100.1	pre-mRNA-splicing factor SLU7, putative	SLU7	OG6_101940	444	1335
PF3D7_0610200	0	2	1	0	1	1	0	1	1	-0.293944	-0.190872	PF3D7_0610200.1	RNA-binding protein 25, putative	RBM25	OG6_103133	960	2883
PF3D7_0610400	0	2	1	0	1	1	0	1	1	0.105995	0.548371	PF3D7_0610400.1	histone H3	H3	OG6_100119	136	411
PF3D7_0610500	1.1906	2	0.551398	1.1906	1	0.275209	0	1	1	-1.23535	-0.365471	PF3D7_0610500.1	peptidyl-tRNA hydrolase PTRHD1, putative	N/A	OG6_104361	123	372
PF3D7_0610600	0	2	1	0	1	1	0	1	1	0.403897	0.534044	PF3D7_0610600.1	calcium-dependent protein kinase 2	CDPK2	OG6_100153	513	1542
PF3D7_0610700	0	2	1	0	1	1	0	1	1	-0.21167	-0.28551	PF3D7_0610700.1	conserved Plasmodium protein, unknown function	N/A	OG6_533260	87	264
PF3D7_0610800	0	2	1	0	1	1	0	1	1	-0.193322	-0.0419	PF3D7_0610800.1	transketolase	TK	OG6_100329	672	2019
PF3D7_0610900	0	2	1	0	1	1	0	1	1	0.290064	0.282819	PF3D7_0610900.1	transcription elongation factor SPT5, putative	SPT5	OG6_101219	1280	3843
PF3D7_0611000	0.647058	2	0.723591	0.647058	1	0.421166	0	1	1	-1.12559	-0.291693	PF3D7_0611000.1	SNARE associated Golgi protein, putative	N/A	OG6_102890	287	864
PF3D7_0611100	0	2	1	0	1	1	0	1	1	-0.0184177	0.573012	PF3D7_0611100.1	succinate dehydrogenase subunit 3, putative	SDH3	OG6_215333	83	252
PF3D7_0611200	0	2	1	0	1	1	0	1	1	-0.163554	0.198205	PF3D7_0611200.1	AP2 domain transcription factor, putative	ApiAP2	OG6_156453	278	837
PF3D7_0611300	0	2	1	0	1	1	0	1	1	0.410618	0.424264	PF3D7_0611300.1	ATP synthase-associated protein, putative	ATPTG2	OG6_139515	280	843
PF3D7_0611400	0	2	1	0	1	1	0	1	1	0.0604983	0.122797	PF3D7_0611400.1	SWI/SNF-related matrix-associated actin-dependent regulator of chromatin	SWIB	OG6_100964	830	2493
PF3D7_0611500	29.9177	2	3.18757e-07	3.69147	1	0.0546915	26.2262	1	3.03674e-07	1.42285	1.92755	PF3D7_0611500.1	conserved protein, unknown function	N/A	OG6_148525	360	1083
PF3D7_0611600	7.62719	2	0.0220687	2.45222	1	0.117359	5.17497	1	0.0229145	1.14596	1.18281	PF3D7_0611600.1	basal complex transmembrane protein 1	BTP1	OG6_532988	650	1953
PF3D7_0611700	0	2	1	0	1	1	0	1	1	-0.237002	-0.260518	PF3D7_0611700.1	60S ribosomal protein L39	RPL39	OG6_101109	51	156
PF3D7_0611800	4.10189	2	0.128613	0.101772	1	0.749713	4.00012	1	0.0454971	0.72757	0.818249	PF3D7_0611800.1	conserved Plasmodium protein, unknown function	N/A	OG6_106613	3248	9747
PF3D7_0611900	0	2	1	0	1	1	0	1	1	0.197723	-0.249504	PF3D7_0611900.1	lsm12, putative	N/A	OG6_103238	176	531
PF3D7_0612000	0.000859715	2	0.99957	0	1	1	0.000859715	1	0.976609	0.39885	0.702623	PF3D7_0612000.1	conserved Plasmodium protein, unknown function	N/A	OG6_179331	84	255
PF3D7_0612100	0.0536656	2	0.973524	0.0536656	1	0.816803	0	1	1	-0.725231	-0.344239	PF3D7_0612100.1	eukaryotic translation initiation factor 3 subunit L, putative	EIF3L	OG6_102359	656	1971
PF3D7_0612200	22.1842	2	1.52325e-05	5.41087	1	0.0200117	16.7733	1	4.21223e-05	0.973713	0.988886	PF3D7_0612200.1	leucine-rich repeat protein	LRR6	OG6_533135	1864	5595
PF3D7_0612300	0.00111566	2	0.999442	0.00111566	1	0.973354	0	1	1	0.703269	0.353679	PF3D7_0612300.1	transmembrane protein 234, putative	TMEM234	OG6_104697	118	357
PF3D7_0612400	0	2	1	0	1	1	0	1	1	-0.37841	0.198987	PF3D7_0612400.1	conserved Plasmodium protein, unknown function	N/A	OG6_532722	236	711
PF3D7_0612500	8.23754	2	0.0162645	6.91815	1	0.0085325	1.31939	1	0.250702	1.48781	0.963636	PF3D7_0612500.1	conserved Plasmodium protein, unknown function	N/A	OG6_533492	121	366
PF3D7_0612600	0	2	1	0	1	1	0	1	1	-0.261117	-0.359874	PF3D7_0612600.1	cytoplasmic tRNA 2-thiolation protein 1, putative	NCS6	OG6_100947	482	1449
PF3D7_0612700	1.22094	2	0.543095	1.22094	1	0.269176	0	1	1	-1.0603	-0.411347	PF3D7_0612700.1	6-cysteine protein P12	P12	OG6_160720	347	1044
PF3D7_0612800	2.05762	2	0.357432	2.03731	1	0.153481	0.0203059	1	0.886686	1.04113	0.715645	PF3D7_0612800.1	6-cysteine protein P12p	P12p	OG6_532966	371	1116
PF3D7_0612900	0	2	1	0	1	1	0	1	1	0.13272	0.0759134	PF3D7_0612900.1	nucleolar GTP-binding protein 1, putative	NOG1	OG6_101289	686	2061
PF3D7_0613000.3	0.261468	2	0.877451	0	1	1	0.261468	1	0.609113	-0.40718	1.06537	PF3D7_0613000.3	conserved Plasmodium protein, unknown function	N/A	OG6_533163	118	357
PF3D7_0613000.2	0.0771954	2	0.962138	0.0771954	1	0.781135	0	1	1	-0.839679	0.180136	PF3D7_0613000.2	conserved Plasmodium protein, unknown function	N/A	OG6_533163	116	351
PF3D7_0613000.1	1.42629	2	0.4901	0	1	1	1.42629	1	0.232371	-0.22955	-1.03465	PF3D7_0613000.1	conserved Plasmodium protein, unknown function	N/A	OG6_533163	121	366
PF3D7_0613100	0	2	1	0	1	1	0	1	1	-0.20555	0.191888	PF3D7_0613100.1	conserved Plasmodium protein, unknown function	N/A	OG6_215334	78	237
PF3D7_0613200	0	2	1	0	1	1	0	1	1	-0.168913	0.233304	PF3D7_0613200.1	conserved Plasmodium protein, unknown function	N/A	OG6_533092	60	183
PF3D7_0613300	0	2	1	0	1	1	0	1	1	-0.0573733	0.605351	PF3D7_0613300.1	rhoptry protein ROP14	ROP14	OG6_106580	1422	4269
PF3D7_0613400	0	2	1	0	1	1	0	1	1	-0.478683	0.123355	PF3D7_0613400.1	50S ribosomal protein L18, apicoplast, putative	RPL18	OG6_105600	213	642
PF3D7_0613500	2.50826	2	0.285324	2.50826	1	0.113251	0	1	1	0.899787	0.40301	PF3D7_0613500.1	AP-3 complex subunit beta, putative	N/A	OG6_101595	1363	4092
PF3D7_0613600	0	2	1	0	1	1	0	1	1	0.494568	0.561852	PF3D7_0613600.1	conserved Plasmodium protein, unknown function	N/A	OG6_110153	1034	3105
PF3D7_0613700	0	2	1	0	1	1	0	1	1	-0.390298	-0.156281	PF3D7_0613700.1	syntaxin-binding protein, putative	N/A	OG6_100816	703	2112
PF3D7_0613800	0	2	1	0	1	1	0	1	1	0.417905	0.625357	PF3D7_0613800.1	AP2 domain transcription factor, putative	ApiAP2	OG6_165836	4109	12330
PF3D7_0613900	0	2	1	0	1	1	0	1	1	0.38641	0.456222	PF3D7_0613900.1	myosin E, putative	MyoE	OG6_533718	2153	6462
PF3D7_0614000	0	2	1	0	1	1	0	1	1	-0.168347	0.0308455	PF3D7_0614000.1	thiamine-phosphate synthase, putative	N/A	OG6_102838	538	1617
PF3D7_0614100	11.4322	2	0.00329248	0	1	1	11.4322	1	0.000721811	0.682955	1.14567	PF3D7_0614100.1	filamin domain-containing protein, putative	N/A	OG6_533172	935	2808
PF3D7_0614200	0	2	1	0	1	1	0	1	1	0.194055	0.19678	PF3D7_0614200.1	cytosolic Fe-S cluster assembly factor NAR1, putative	NAR1	OG6_101268	910	2733
PF3D7_0614300	0.0516312	2	0.974515	0	1	1	0.0516312	1	0.820249	0.361868	0.715873	PF3D7_0614300.1	major facilitator superfamily-related transporter, putative	MFR1	OG6_101629	853	2562
PF3D7_0614400	0	2	1	0	1	1	0	1	1	0.0907537	0.342193	PF3D7_0614400.1	pre-mRNA-splicing factor CWF7, putative	CWF7	OG6_103435	255	768
PF3D7_0614500	5.03277	2	0.0807509	5.03277	1	0.024872	0	1	1	-0.91267	-0.647957	PF3D7_0614500.1	60S ribosomal protein L19	RPL19	OG6_100773	182	549
PF3D7_0614600	85.0188	2	0	17.4183	1	2.99926e-05	67.6006	1	2.22045e-16	1.3134	1.48029	PF3D7_0614600.1	conserved Plasmodium protein, unknown function	N/A	OG6_532496	614	1845
PF3D7_0614700	67.8799	2	1.77636e-15	20.5015	1	5.95847e-06	47.3784	1	5.85232e-12	1.45219	1.46577	PF3D7_0614700.1	F-box protein FBXO6, putative	N/A	OG6_533410	604	1815
PF3D7_0614800	2.17488	2	0.337078	1.10857	1	0.292392	1.06631	1	0.301781	-0.870671	-0.810008	PF3D7_0614800.1	endonuclease III-like protein 1, putative	NTHL1	OG6_100563	437	1314
PF3D7_0614900	0.879829	2	0.644091	0	1	1	0.879829	1	0.348249	0.469819	0.775962	PF3D7_0614900.1	conserved Plasmodium membrane protein, unknown function	N/A	OG6_105649	1096	3291
PF3D7_0615000	0	2	1	0	1	1	0	1	1	-0.274261	-0.0517313	PF3D7_0615000.1	conserved Plasmodium protein, unknown function	N/A	OG6_533235	146	441
PF3D7_0615100	27.2136	2	1.23206e-06	2.01307	1	0.15595	25.2006	1	5.16669e-07	1.05786	1.48187	PF3D7_0615100.1	enoyl-acyl carrier reductase	ENR	OG6_106266	432	1299
PF3D7_0615200	13.364	2	0.0012533	5.61264	1	0.0178314	7.75132	1	0.00536734	1.308	1.15448	PF3D7_0615200.1	conserved protein, unknown function	N/A	OG6_148539	377	1134
PF3D7_0615300	0	2	1	0	1	1	0	1	1	-0.277854	-0.0425191	PF3D7_0615300.1	GPI-anchored wall transfer protein 1, putative	GWT1	OG6_103051	874	2625
PF3D7_0615400	0	2	1	0	1	1	0	1	1	-0.501026	-0.380695	PF3D7_0615400.1	ribonuclease, putative	N/A	OG6_532619	2729	8190
PF3D7_0615500	0.350726	2	0.839152	0	1	1	0.350726	1	0.553703	0.451207	0.768717	PF3D7_0615500.1	cdc2-related protein kinase 5	CRK5	OG6_160728	705	2118
PF3D7_0615600	0	2	1	0	1	1	0	1	1	-0.090541	0.0524882	PF3D7_0615600.1	zinc finger protein, putative	N/A	OG6_105606	2528	7587
PF3D7_0615700	0	2	1	0	1	1	0	1	1	-0.336388	-0.207091	PF3D7_0615700.1	THO complex subunit 4, putative	ALYREF	OG6_101458	156	471
PF3D7_0615800	0	2	1	0	1	1	0	1	1	0.47936	0.526368	PF3D7_0615800.1	conserved oligomeric Golgi complex subunit 4, putative	COG4	OG6_102876	1185	3558
PF3D7_0615900	0	2	1	0	1	1	0	1	1	0.321263	0.428214	PF3D7_0615900.1	protein phosphatase, putative	N/A	OG6_110485	1806	5421
PF3D7_0616000	0	2	1	0	1	1	0	1	1	-0.0123105	0.373559	PF3D7_0616000.1	pyridoxal kinase	PDXK	OG6_102185	497	1494
PF3D7_0616100	0	2	1	0	1	1	0	1	1	0.161268	0.250489	PF3D7_0616100.1	conserved Plasmodium protein, unknown function	N/A	OG6_116055	147	444
PF3D7_0616200	0	2	1	0	1	1	0	1	1	0.438045	0.521434	PF3D7_0616200.1	kinetochore protein NDC80, putative	NDC80	OG6_103226	591	1776
PF3D7_0616300	0	2	1	0	1	1	0	1	1	-0.198347	0.248884	PF3D7_0616300.1	conserved Plasmodium protein, unknown function	N/A	OG6_533010	227	684
PF3D7_0616400	0	2	1	0	1	1	0	1	1	-0.0292788	-0.0193761	PF3D7_0616400.1	conserved Plasmodium protein, unknown function	N/A	OG6_532479	1680	5043
PF3D7_0616500	0	2	1	0	1	1	0	1	1	0.297433	-0.361392	PF3D7_0616500.1	TRAP-like protein	TLP	OG6_533274	1371	4116
PF3D7_0616600	0	2	1	0	1	1	0	1	1	-0.0178921	0.0236432	PF3D7_0616600.1	conserved protein, unknown function	N/A	OG6_107451	625	1878
PF3D7_0616700	0	2	1	0	1	1	0	1	1	0.559798	0.592024	PF3D7_0616700.1	ras GTPAse, putative	N/A	OG6_532442	516	1551
PF3D7_0616800	0	2	1	0	1	1	0	1	1	-0.0209316	0.285495	PF3D7_0616800.1	malate:quinone oxidoreductase	MQO	OG6_113412	521	1566
PF3D7_0616900	0	2	1	0	1	1	0	1	1	-0.0366196	0.0291951	PF3D7_0616900.1	conserved Plasmodium protein, unknown function	N/A	OG6_532984	1321	3966
PF3D7_0617000	0.0584258	2	0.97121	0.0584258	1	0.809002	0	1	1	-0.777139	-0.590364	PF3D7_0617000.1	mitochondrial import receptor subunit TOM40, putative	TOM40	OG6_101593	377	1134
PF3D7_0617100	0	2	1	0	1	1	0	1	1	0.218608	0.4154	PF3D7_0617100.1	AP-2 complex subunit alpha, putative	N/A	OG6_101447	1236	3711
PF3D7_0617200	0	2	1	0	1	1	0	1	1	0.198393	0.663956	PF3D7_0617200.1	BFR1 domain-containing protein, putative	N/A	OG6_105795	446	1341
PF3D7_0617300	1.21061	2	0.545909	0	1	1	1.21061	1	0.271212	0.127353	1.07408	PF3D7_0617300.1	conserved Plasmodium protein, unknown function	N/A	OG6_127996	139	420
PF3D7_0617400	2.4066	2	0.300202	0	1	1	2.4066	1	0.120825	0.254986	1.02083	PF3D7_0617400.1	erythrocyte membrane protein 1, PfEMP1	VAR	OG6_104345	2394	7185
PF3D7_0617600	1.61368e-06	2	0.999999	1.61368e-06	1	0.998986	5.85068e-13	1	0.999999	-38.5737	1.48493	PF3D7_0617600.1	stevor	N/A	OG6_109391	302	909
PF3D7_0617700												PF3D7_0617700.1	rifin	RIF	OG6_100719	331	996
PF3D7_0617800	0	2	1	0	1	1	0	1	1	-0.29782	0.14671	PF3D7_0617800.1	histone H2A	H2A	OG6_100077	132	399
PF3D7_0617900	0	2	1	0	1	1	0	1	1	0.0753399	0.273603	PF3D7_0617900.1	histone H3 variant	H3.3	OG6_100119	136	411
PF3D7_0618000	0.0719782	2	0.964651	0.0347528	1	0.852115	0.0372255	1	0.847007	0.751505	0.737304	PF3D7_0618000.1	conserved Plasmodium membrane protein, unknown function	N/A	OG6_156640	795	2388
PF3D7_0618100	0	2	1	0	1	1	0	1	1	-0.149818	0.51246	PF3D7_0618100.1	conserved Plasmodium protein, unknown function	N/A	OG6_532488	743	2232
PF3D7_0618200	0	2	1	0	1	1	0	1	1	-0.266759	0.0473902	PF3D7_0618200.1	conserved protein, unknown function	N/A	OG6_127995	199	600
PF3D7_0618300	0.390817	2	0.822498	0.390817	1	0.53187	0	1	1	-0.780522	-0.614963	PF3D7_0618300.1	60S ribosomal protein L27a, putative	N/A	OG6_100748	148	447
PF3D7_0618400	3.11235	2	0.210941	0.224824	1	0.635388	2.88753	1	0.0892678	0.842307	1.03189	PF3D7_0618400.1	LMBR1 domain-containing protein, putative	N/A	OG6_106033	598	1797
PF3D7_0618500	0.514237	2	0.773277	0	1	1	0.514237	1	0.47331	0.590011	0.802543	PF3D7_0618500.1	malate dehydrogenase	MDH	OG6_101212	313	942
PF3D7_0618600	0	2	1	0	1	1	0	1	1	-0.370014	-0.0363109	PF3D7_0618600.1	rhomboid protease ROM10	ROM10	OG6_103838	274	825
PF3D7_0618700	0	2	1	0	1	1	0	1	1	-0.0928403	0.108828	PF3D7_0618700.1	trafficking protein particle complex subunit 6A, putative	N/A	OG6_102793	284	855
PF3D7_0618800	0	2	1	0	1	1	0	1	1	-0.0863015	0.0133129	PF3D7_0618800.1	heptatricopeptide repeat-containing protein, putative	N/A	OG6_133807	1025	3078
PF3D7_0618900.1	0.0569801	2	0.971912	0.0569801	1	0.811334	0	1	1	0.796834	0.667867	PF3D7_0618900.1	phosphatidylinositol N-acetylglucosaminyltransferase subunit GPI1	GPI1	OG6_103823	729	2190
PF3D7_0618900.2	0	2	1	0	1	1	0	1	1	-0.0338931	-0.0492594	PF3D7_0618900.2	phosphatidylinositol N-acetylglucosaminyltransferase subunit GPI1	GPI1	OG6_103823	576	1731
PF3D7_0619000.2	0	2	1	0	1	1	0	1	1	0.165571	-0.40832	PF3D7_0619000.2	FPL domain-containing protein, putative	N/A	OG6_103636	1797	5394
PF3D7_0619000.1	2.18689	2	0.335061	0.8371	1	0.360228	1.34979	1	0.245315	-1.32533	-1.18088	PF3D7_0619000.1	FPL domain-containing protein, putative	N/A	OG6_103636	1796	5391
PF3D7_0619100	0	2	1	0	1	1	0	1	1	-0.499067	-0.262186	PF3D7_0619100.1	conserved Plasmodium protein, unknown function	N/A	OG6_533239	333	1002
PF3D7_0619200	0	2	1	0	1	1	0	1	1	-0.194806	-0.137943	PF3D7_0619200.1	conserved Plasmodium protein, unknown function	N/A	OG6_533654	1062	3189
PF3D7_0619300	1.77641	2	0.411394	0.00542906	1	0.941263	1.77098	1	0.183261	0.704064	0.800766	PF3D7_0619300.1	conserved Plasmodium protein, unknown function	N/A	OG6_533689	3618	10857
PF3D7_0619400	0	2	1	0	1	1	0	1	1	-0.223371	0.242222	PF3D7_0619400.1	cell division cycle protein 48 homologue, putative	N/A	OG6_100525	828	2487
PF3D7_0619500	0.0297493	2	0.985235	0.0297493	1	0.86306	0	1	1	-0.729373	-0.584559	PF3D7_0619500.1	acyl-CoA synthetase	ACS12	OG6_100107	1392	4179
PF3D7_0619600	0	2	1	0	1	1	0	1	1	-0.157298	0.237815	PF3D7_0619600.1	conserved Plasmodium protein, unknown function	N/A	OG6_533598	871	2616
PF3D7_0619700	18.1085	2	0.000116895	2.68321	1	0.101411	15.4253	1	8.58335e-05	0.921892	1.07968	PF3D7_0619700.1	F-box protein FBXO1, putative	N/A	OG6_122229	633	1902
PF3D7_0619800	0	2	1	0	1	1	0	1	1	-0.0362191	0.0706827	PF3D7_0619800.1	conserved Plasmodium membrane protein, unknown function	N/A	OG6_532926	2530	7593
PF3D7_0619900	0	2	1	0	1	1	0	1	1	-0.400702	-0.244334	PF3D7_0619900.1	splicing factor 3A subunit 2, putative	SF3A2	OG6_102158	233	702
PF3D7_0620000	0	2	1	0	1	1	0	1	1	-0.203067	0.574879	PF3D7_0620000.1	PIMMS43 protein	PIMMS43	OG6_533283	505	1518
PF3D7_0620100	0	2	1	0	1	1	0	1	1	0.544724	0.682782	PF3D7_0620100.1	ATP synthase-associated protein, putative	ATPTG12	OG6_139501	130	393
PF3D7_0620200	11.4376	2	0.00328369	1.00292	1	0.316604	10.4347	1	0.00123673	1.04302	1.42114	PF3D7_0620200.1	conserved Plasmodium protein, unknown function	N/A	OG6_532603	323	972
PF3D7_0620300	0	2	1	0	1	1	0	1	1	-0.473281	-0.0153914	PF3D7_0620300.1	conserved Plasmodium protein, unknown function	N/A	OG6_532731	819	2460
PF3D7_0620400	11.0491	2	0.0039876	4.10348	1	0.0427949	6.94565	1	0.00840234	1.54444	1.38392	PF3D7_0620400.1	merozoite surface protein 10	MSP10	OG6_533307	525	1578
PF3D7_0620500	0	2	1	0	1	1	0	1	1	-0.349487	-0.380352	PF3D7_0620500.1	cleavage stimulation factor subunit 1, putative	N/A	OG6_103995	650	1953
PF3D7_0620600	20.7709	2	3.08782e-05	1.94994	1	0.162594	18.821	1	1.43579e-05	1.19775	1.46414	PF3D7_0620600.1	conserved Plasmodium protein, unknown function	N/A	OG6_532324	294	885
PF3D7_0620700	0	2	1	0	1	1	0	1	1	0.459993	0.646304	PF3D7_0620700.1	DnaJ protein, putative	N/A	OG6_139470	362	1089
PF3D7_0621000	0	2	1	0	1	1	0	1	1	0.186384	0.00625928	PF3D7_0621000.1	conserved Plasmodium protein, unknown function	N/A	OG6_103274	844	2535
PF3D7_0621100	14.2429	2	0.00080761	0.60144	1	0.438029	13.6414	1	0.00022125	0.880519	1.27394	PF3D7_0621100.1	conserved Plasmodium protein, unknown function	N/A	OG6_129591	1354	4065
PF3D7_0621200	0	2	1	0	1	1	0	1	1	-0.0327957	0.229824	PF3D7_0621200.1	pyridoxine biosynthesis protein PDX1	PDX1	OG6_102840	301	906
PF3D7_0621300	0	2	1	0	1	1	0	1	1	-0.126348	0.02463	PF3D7_0621300.1	mRNA-binding protein PUF3	PUF3	OG6_102938	793	2382
PF3D7_0621350	5.4807	2	0.0645479	1.18556	1	0.276226	4.29513	1	0.0382216	1.87782	2.14419	PF3D7_0621350.1	protein SYS1, putative	SYS1	OG6_103385	138	417
PF3D7_0621400	5.08021	2	0.0788582	1.9529	1	0.162275	3.12731	1	0.0769907	1.39249	1.1626	PF3D7_0621400.1	Pf77 protein	ALV7	OG6_131670	664	1995
PF3D7_0621500	0	2	1	0	1	1	0	1	1	0.118819	0.498949	PF3D7_0621500.1	ribonuclease P/MRP protein subunit RPP1, putative	RPP1	OG6_102854	343	1032
PF3D7_0621700	0	2	1	0	1	1	0	1	1	-0.019264	0.252014	PF3D7_0621700.1	RAP protein, putative	N/A	OG6_127466	1616	4851
PF3D7_0621800	0	2	1	0	1	1	0	1	1	-0.521708	-0.0160086	PF3D7_0621800.1	nascent polypeptide-associated complex subunit alpha, putative	N/A	OG6_101216	184	555
PF3D7_0621900	0	2	1	0	1	1	0	1	1	-0.10044	0.00598491	PF3D7_0621900.1	signal recognition particle subunit SRP68, putative	SRP68	OG6_163241	776	2331
PF3D7_0622000	0	2	1	0	1	1	0	1	1	-0.303722	0.0748949	PF3D7_0622000.1	conserved Plasmodium protein, unknown function	N/A	OG6_532557	212	639
PF3D7_0622100	27.535	2	1.04919e-06	4.92997	1	0.0263947	22.605	1	1.98965e-06	1.42896	1.79224	PF3D7_0622100.1	conserved Plasmodium protein, unknown function	N/A	OG6_533660	1340	4023
PF3D7_0622200	0	2	1	0	1	1	0	1	1	0.259544	0.222885	PF3D7_0622200.1	radical SAM protein, putative	N/A	OG6_101475	860	2583
PF3D7_0622300	0	2	1	0	1	1	0	1	1	0.60745	0.5444	PF3D7_0622300.1	vacuolar transporter chaperone, putative	N/A	OG6_106806	834	2505
PF3D7_0622400	0	2	1	0	1	1	0	1	1	-0.540522	-0.0093156	PF3D7_0622400.1	conserved protein, unknown function	N/A	OG6_146105	128	387
PF3D7_0622500	0.186094	2	0.911151	0	1	1	0.186094	1	0.666188	0.14371	0.761774	PF3D7_0622500.1	RNA methyltransferase, putative	N/A	OG6_118254	434	1305
PF3D7_0622600	0	2	1	0	1	1	0	1	1	0.0585797	0.424802	PF3D7_0622600.1	cytochrome b-c1 complex subunit 9, putative	QCR9	OG6_139435	96	291
PF3D7_0622700	0	2	1	0	1	1	0	1	1	-0.197216	0.276106	PF3D7_0622700.1	conserved Plasmodium membrane protein, unknown function	N/A	OG6_532712	381	1146
PF3D7_0622800	0	2	1	0	1	1	0	1	1	0.0291778	0.116011	PF3D7_0622800.1	leucine--tRNA ligase, putative	N/A	OG6_101014	1447	4344
PF3D7_0622900	2.32057	2	0.313396	0	1	1	2.32057	1	0.127673	0.529656	0.799279	PF3D7_0622900.1	AP2 domain transcription factor AP2Tel	AP2Tel	OG6_532608	1989	5970
PF3D7_0623000	0	2	1	0	1	1	0	1	1	-0.322742	-0.250319	PF3D7_0623000.1	chorismate synthase	CS	OG6_102633	527	1584
PF3D7_0623100	0	2	1	0	1	1	0	1	1	0.113504	0.271345	PF3D7_0623100.1	nuclear polyadenylated RNA-binding protein NAB2, putative	NAB2	OG6_106005	786	2361
PF3D7_0623200	0	2	1	0	1	1	0	1	1	0.0658478	0.439657	PF3D7_0623200.1	ferredoxin--NADP reductase	FNR	OG6_107528	371	1116
PF3D7_0623300	0	2	1	0	1	1	0	1	1	0.192232	0.431634	PF3D7_0623300.1	EGF-like membrane protein, putative	N/A	OG6_106191	236	711
PF3D7_0623400	0.00262659	2	0.998688	0.00262659	1	0.959126	0	1	1	0.706565	0.497775	PF3D7_0623400.1	MEI2-like RNA-binding protein	Mei2	OG6_103687	427	1284
PF3D7_0623500	0	2	1	0	1	1	0	1	1	-0.076121	0.45379	PF3D7_0623500.1	superoxide dismutase [Fe]	SOD2	OG6_100280	266	801
PF3D7_0623600	0	2	1	0	1	1	0	1	1	0.0948586	0.411971	PF3D7_0623600.1	splicing factor-like protein 1, putative	N/A	OG6_102013	615	1848
PF3D7_0623700	0	2	1	0	1	1	0	1	1	0.28378	0.352281	PF3D7_0623700.1	ATP-dependent RNA helicase SUV3, putative	SUV3	OG6_101922	1137	3414
PF3D7_0623800	0	2	1	0	1	1	0	1	1	0.148255	0.331184	PF3D7_0623800.1	tyrosine kinase-like protein, putative	TKL4	OG6_137340	2404	7215
PF3D7_0623900	0	2	1	0	1	1	0	1	1	0.363919	0.352967	PF3D7_0623900.1	ribonuclease H2 subunit A, putative	N/A	OG6_100555	288	867
PF3D7_0624000	0	2	1	0	1	1	0	1	1	-0.49655	-0.20748	PF3D7_0624000.1	hexokinase	HK	OG6_100418	493	1482
PF3D7_0624100	0	2	1	0	1	1	0	1	1	0.0330405	0.221873	PF3D7_0624100.1	conserved protein, unknown function	N/A	OG6_139511	272	819
PF3D7_0624200	0	2	1	0	1	1	0	1	1	0.495287	0.370943	PF3D7_0624200.1	SURP domain-containing protein, putative	N/A	OG6_532806	341	1026
PF3D7_0624300	0	2	1	0	1	1	0	1	1	0.663566	0.229246	PF3D7_0624300.1	CPW-WPC family protein	N/A	OG6_160729	185	558
PF3D7_0624400	0	2	1	0	1	1	0	1	1	0.0158129	-0.314034	PF3D7_0624400.1	conserved protein, unknown function	N/A	OG6_533563	607	1824
PF3D7_0624500	0	2	1	0	1	1	0	1	1	0.411376	0.554828	PF3D7_0624500.1	anaphase-promoting complex subunit 11, putative	APC11	OG6_103498	89	270
PF3D7_0624600	0	2	1	0	1	1	0	1	1	0.167999	0.389382	PF3D7_0624600.1	ISWI chromatin-remodeling complex ATPase	ISWI	OG6_127987	2719	8160
PF3D7_0624700	0	2	1	0	1	1	0	1	1	-0.307668	0.298341	PF3D7_0624700.1	N-acetylglucosaminyl-phosphatidylinositol de-N-acetylase, putative	PIGL	OG6_101964	247	744
PF3D7_0624800	16.7287	2	0.000233027	2.10577	1	0.146744	14.6229	1	0.000131306	1.17797	1.861	PF3D7_0624800.1	conserved Plasmodium protein, unknown function	N/A	OG6_532989	624	1875
PF3D7_0624900	16.7038	2	0.000235945	4.73698	1	0.0295209	11.9669	1	0.000541554	1.05697	1.02974	PF3D7_0624900.1	GAS8-like protein, putative	N/A	OG6_102980	445	1338
PF3D7_0625000.2	0	2	1	0	1	1	0	1	1	0.158348	-0.0452236	PF3D7_0625000.2	sphingomyelin synthase 1, putative	SMS1	OG6_105973	461	1386
PF3D7_0625000.1	1.30075	2	0.521851	0.428264	1	0.512842	0.872482	1	0.350269	3.95151	3.65107	PF3D7_0625000.1	sphingomyelin synthase 1, putative	SMS1	OG6_105973	439	1320
PF3D7_0625100	4.63641	2	0.0984504	0.316839	1	0.573514	4.31957	1	0.0376765	1.18122	2.75938	PF3D7_0625100.1	sphingomyelin synthase 2, putative	SMS2	OG6_164014	399	1200
PF3D7_0625200	3.36507	2	0.185902	0	1	1	3.36507	1	0.0665928	0.43969	0.991503	PF3D7_0625200.1	conserved Plasmodium protein, unknown function	N/A	OG6_533182	385	1158
PF3D7_0625300	8.33321	2	0.0155048	8.3328	1	0.00389355	0.00040354	1	0.983973	-1.22692	-0.695215	PF3D7_0625300.1	DNA polymerase 1, putative	N/A	OG6_101669	1444	4335
PF3D7_0625400	0	2	1	0	1	1	0	1	1	0.000780129	0.0111498	PF3D7_0625400.1	conserved Plasmodium protein, unknown function	N/A	OG6_532824	412	1239
PF3D7_0625500	0	2	1	0	1	1	0	1	1	-0.252541	-0.100097	PF3D7_0625500.1	conserved Plasmodium membrane protein, unknown function	N/A	OG6_533225	337	1014
PF3D7_0625600	0	2	1	0	1	1	0	1	1	-0.128349	0.0494449	PF3D7_0625600.1	poly(A) polymerase PAP, putative	PAP	OG6_100691	631	1896
PF3D7_0625700	0	2	1	0	1	1	0	1	1	0.174622	0.534433	PF3D7_0625700.1	conserved protein, unknown function	N/A	OG6_139421	98	297
PF3D7_0625800	0	2	1	0	1	1	0	1	1	-0.18743	0.185045	PF3D7_0625800.1	conserved Plasmodium protein, unknown function	N/A	OG6_533553	642	1929
PF3D7_0625900	0	2	1	0	1	1	0	1	1	0.487749	0.656745	PF3D7_0625900.1	conserved Plasmodium protein, unknown function	N/A	OG6_533558	326	981
PF3D7_0626000	0	2	1	0	1	1	0	1	1	0.283403	0.188608	PF3D7_0626000.1	conserved Plasmodium protein, unknown function	N/A	OG6_532407	1751	5256
PF3D7_0626100	0	2	1	0	1	1	0	1	1	-0.290345	-0.0201845	PF3D7_0626100.1	oxidoreductase, short-chain dehydrogenase family, putative	N/A	OG6_100091	383	1152
PF3D7_0626200	0	2	1	0	1	1	0	1	1	-0.0494253	0.262594	PF3D7_0626200.1	conserved Plasmodium protein, unknown function	N/A	OG6_533496	418	1257
PF3D7_0626300	0	2	1	0	1	1	0	1	1	0.591428	0.46723	PF3D7_0626300.1	3-oxoacyl-acyl-carrier protein synthase I/II	FabB/FabF	OG6_100752	473	1422
PF3D7_0626400	6.24081	2	0.0441392	0.670447	1	0.412896	5.57037	1	0.018267	0.814538	0.913909	PF3D7_0626400.1	CRAL/TRIO domain-containing protein, putative	N/A	OG6_111807	1159	3480
PF3D7_0626500	1.73624	2	0.41974	1.70351	1	0.19183	0.032731	1	0.856433	1.10556	0.733258	PF3D7_0626500.1	conserved Plasmodium protein, unknown function	N/A	OG6_103263	947	2844
PF3D7_0626600	0	2	1	0	1	1	0	1	1	-0.364865	0.214093	PF3D7_0626600.1	conserved Plasmodium protein, unknown function	N/A	OG6_532501	145	438
PF3D7_0626700	0.586615	2	0.745793	0.586615	1	0.443731	0	1	1	-0.899516	-0.446498	PF3D7_0626700.1	ATPase	N/A	OG6_102232	372	1119
PF3D7_0626800	0.0318954	2	0.984179	0.0318954	1	0.858257	0	1	1	-0.721513	0.105201	PF3D7_0626800.1	pyruvate kinase	PyrK	OG6_100258	511	1536
PF3D7_0626900	0	2	1	0	1	1	0	1	1	0.167001	0.32507	PF3D7_0626900.1	ribosomal protein L46, mitochondrial, putative	N/A	OG6_103062	372	1119
PF3D7_0627000	0	2	1	0	1	1	0	1	1	-0.54809	-0.149987	PF3D7_0627000.1	conserved Plasmodium protein, unknown function	N/A	OG6_105653	110	333
PF3D7_0627100	0	2	1	0	1	1	0	1	1	0.151217	0.389184	PF3D7_0627100.1	ankyrin-repeat protein, putative	N/A	OG6_119345	1712	5139
PF3D7_0627200	0.511276	2	0.774422	0.173091	1	0.67738	0.338185	1	0.560879	0.919243	0.90825	PF3D7_0627200.1	myosin light chain, putative	N/A	OG6_130905	139	420
PF3D7_0627300	0	2	1	0	1	1	0	1	1	0.192175	0.308565	PF3D7_0627300.1	E3 ubiquitin-protein ligase RNF5, putative	RNF5	OG6_102074	449	1350
PF3D7_0627400	0	2	1	0	1	1	0	1	1	0.433963	-0.100861	PF3D7_0627400.1	mitochondrial import inner membrane translocase subunit TIM22, putative	TIM22	OG6_102845	193	582
PF3D7_0627500	0	2	1	0	1	1	0	1	1	-0.463187	-0.135309	PF3D7_0627500.1	protein DJ-1	DJ1	OG6_101257	189	570
PF3D7_0627600	16.4382	2	0.000269458	1.71087	1	0.190872	14.7273	1	0.000124233	0.975847	1.22302	PF3D7_0627600.1	conserved Plasmodium protein, unknown function	N/A	OG6_533763	394	1185
PF3D7_0627700	0	2	1	0	1	1	0	1	1	0.42909	0.393707	PF3D7_0627700.1	transportin	N/A	OG6_101362	1147	3444
PF3D7_0627800	0	2	1	0	1	1	0	1	1	-0.149697	0.119449	PF3D7_0627800.1	acetyl-CoA synthetase	ACAS	OG6_100430	997	2994
PF3D7_0627900	0.0126016	2	0.993719	0.0126016	1	0.91062	0	1	1	-0.756512	-0.0900367	PF3D7_0627900.1	ribonuclease P protein subunit p29, putative	POP4	OG6_101654	291	876
PF3D7_0628000	0	2	1	0	1	1	0	1	1	-0.0936954	0.586641	PF3D7_0628000.1	6-pyruvoyltetrahydropterin synthase	PTPS	OG6_101657	173	522
PF3D7_0628100	134.366	2	0	17.7786	1	2.48158e-05	116.587	1	0	1.26168	1.54668	PF3D7_0628100.1	HECT domain-containing protein 1, putative	HECT1	OG6_126864	10287	30864
PF3D7_0628200	0	2	1	0	1	1	0	1	1	-0.0483482	0.0362314	PF3D7_0628200.1	eukaryotic translation initiation factor 2-alpha kinase	PK4	OG6_132980	3072	9219
	0	2	1	0	1	1	0	1	1	-0.415146	0.00419952
PF3D7_0628400	12.4918	2	0.00193835	1.43032	1	0.231713	11.0615	1	0.000881381	1.0976	1.48224	PF3D7_0628400.1	protease, putative	N/A	OG6_168022	339	1020
PF3D7_0628500	0	2	1	0	1	1	0	1	1	0.324784	0.46527	PF3D7_0628500.1	conserved Plasmodium protein, unknown function	N/A	OG6_532959	316	951
PF3D7_0628600	0	2	1	0	1	1	0	1	1	0.356592	0.304731	PF3D7_0628600.1	DNA methyltransferase 1-associated protein 1, putative	N/A	OG6_102680	385	1158
PF3D7_0628700	0	2	1	0	1	1	0	1	1	-0.0810462	-0.0991842	PF3D7_0628700.1	conserved Plasmodium protein, unknown function	N/A	OG6_533482	573	1722
PF3D7_0628800	0	2	1	0	1	1	0	1	1	-0.640789	0.0918063	PF3D7_0628800.1	glutamyl-tRNA(Gln) amidotransferase subunit B	GATB	OG6_101213	882	2649
PF3D7_0628900	2.689	2	0.260671	0	1	1	2.689	1	0.101043	0.419266	0.876441	PF3D7_0628900.1	RAP protein, putative	N/A	OG6_532904	1442	4329
PF3D7_0629000	0	2	1	0	1	1	0	1	1	-0.0886105	-0.341012	PF3D7_0629000.1	glucosamine 6-phosphate N-acetyltransferase	GNA1	OG6_129014	291	876
PF3D7_0629100	0	2	1	0	1	1	0	1	1	-0.481232	-0.0169567	PF3D7_0629100.1	nicotinate phosphoribosyltransferase, putative	NAPRT	OG6_102036	665	1998
PF3D7_0629200	0	2	1	0	1	1	0	1	1	-0.392722	-0.121424	PF3D7_0629200.1	DnaJ protein, putative	N/A	OG6_105220	380	1143
PF3D7_0629300	1.89301	2	0.388095	1.89301	1	0.168863	0	1	1	1.30063	0.533089	PF3D7_0629300.1	phospholipase, putative	PL	OG6_101376	863	2592
PF3D7_0629400	0	2	1	0	1	1	0	1	1	0.160245	0.313158	PF3D7_0629400.1	polyadenylate-binding protein 3, putative	PABP3	OG6_102296	780	2343
PF3D7_0629500	0	2	1	0	1	1	0	1	1	-0.493205	-0.376788	PF3D7_0629500.1	amino acid transporter AAT1	AAT1	OG6_124658	606	1821
PF3D7_0629600	0	2	1	0	1	1	0	1	1	-0.051454	0.252797	PF3D7_0629600.1	ribosomal RNA-processing protein 7, putative	N/A	OG6_533114	259	780
PF3D7_0629700	0	2	1	0	1	1	0	1	1	0.295303	0.371953	PF3D7_0629700.1	SET domain protein, putative	SET1	OG6_101262	6753	20262
PF3D7_0629800	0	2	1	0	1	1	0	1	1	-0.344008	-0.10416	PF3D7_0629800.1	cullin-2, putative	N/A	OG6_166165	1129	3390
PF3D7_0629900	0	2	1	0	1	1	0	1	1	0.127987	0.131156	PF3D7_0629900.1	CRAL/TRIO domain-containing protein, putative	N/A	OG6_100867	328	987
PF3D7_0630000	3.92771	2	0.140317	2.42781	1	0.119199	1.4999	1	0.220687	6.45979	5.32798	PF3D7_0630000.1	CPW-WPC family protein	N/A	OG6_139424	280	843
PF3D7_0630100	0	2	1	0	1	1	0	1	1	-0.310205	0.0741338	PF3D7_0630100.1	alpha/beta hydrolase, putative	N/A	OG6_532814	677	2034
PF3D7_0630200	4.19391	2	0.12283	0.187943	1	0.664634	4.00597	1	0.0453394	1.06383	4.04533	PF3D7_0630200.1	secreted ookinete protein, putative	PSOP6	OG6_130603	135	408
PF3D7_0630300	15.5595	2	0.000418118	0.0612689	1	0.804501	15.4982	1	8.25829e-05	0.727571	1.03569	PF3D7_0630300.1	DNA polymerase epsilon catalytic subunit A, putative	N/A	OG6_101586	2907	8724
PF3D7_0630400	38.9229	2	3.53189e-09	10.1023	1	0.00148088	28.8206	1	7.94017e-08	1.84216	1.97664	PF3D7_0630400.1	conserved Plasmodium protein, unknown function	N/A	OG6_533286	389	1170
PF3D7_0630500	0	2	1	0	1	1	0	1	1	-0.451153	0.0105318	PF3D7_0630500.1	ribosome biogenesis protein YTM1, putative	YTM1	OG6_102659	498	1497
PF3D7_0630600	0	2	1	0	1	1	0	1	1	-0.0957912	0.191421	PF3D7_0630600.1	deubiquitinating enzyme MINDY, putative	N/A	OG6_104448	935	2808
PF3D7_0630700	0	2	1	0	1	1	0	1	1	-0.0990925	0.372901	PF3D7_0630700.1	bifunctional methylenetetrahydrofolate dehydrogenase/cyclohydrolase, putative	N/A	OG6_100216	657	1974
PF3D7_0630800	22.4892	2	1.30776e-05	12.7901	1	0.000348461	9.69914	1	0.00184355	2.59827	1.9435	PF3D7_0630800.1	TPH domain-containing protein, putative	N/A	OG6_532898	391	1176
PF3D7_0630900	0	2	1	0	1	1	0	1	1	-0.40814	-0.260054	PF3D7_0630900.1	ATP-dependent RNA helicase HAS1	HAS1	OG6_102072	601	1806
PF3D7_0631000	0.0920518	2	0.955017	0.0920518	1	0.761585	0	1	1	-0.797851	-0.297261	PF3D7_0631000.1	tetratricopeptide repeat protein, putative	N/A	OG6_116571	285	858
PF3D7_0631100	3.76772	2	0.152002	3.62691	1	0.0568524	0.140816	1	0.707471	-1.07413	-0.795318	PF3D7_0631100.1	Plasmodium exported protein (PHISTb), unknown function	N/A	OG6_160724	466	1401
PF3D7_0631300	0	2	1	0	1	1	0	1	1	-0.0338931	-0.0492594	PF3D7_0631300.1	exported protein family 1	EPF1	OG6_126097	282	849
PF3D7_0631400	4.18652	2	0.123284	4.03585	1	0.0445433	0.150675	1	0.697891	-1.82242	-0.942709	PF3D7_0631400.1	Pfmc-2TM Maurer's cleft two transmembrane protein	MC-2TM	OG6_122335	231	696
PF3D7_0631500	0	2	1	0	1	1	0	1	1	-0.0338931	-0.0492594	PF3D7_0631500.1	exported protein family 3	EPF3	OG6_128718	230	693
PF3D7_0631600	0	2	1	0	1	1	0	1	1	-0.0338931	-0.0492594	PF3D7_0631600.1	exported protein family 4	EPF4	OG6_128062	309	930
PF3D7_0631800	0.750891	2	0.686983	0	1	1	0.750891	1	0.386194	-0.0331729	13.0911	PF3D7_0631800.1	rifin	RIF	OG6_100719	342	1029
PF3D7_0631900	0.0325342	2	0.983864	0	1	1	0.0325342	1	0.85686	-0.0371727	2846.6	PF3D7_0631900.1	stevor	N/A	OG6_109391	303	912
PF3D7_0632000	0.0303016	2	0.984963	0.0303004	1	0.86181	1.21245e-06	1	0.999121	2410.77	1083.38	PF3D7_0632000.1	rifin	RIF	OG6_100719	370	1113
PF3D7_0632100	0.000100269	2	0.99995	0	1	1	0.000100269	1	0.992011	-0.0338481	360.135	PF3D7_0632100.1	rifin	RIF	OG6_100719	323	972
PF3D7_0632200	0.102196	2	0.950186	0.102196	1	0.749211	0	1	1	3.84921	0.173341	PF3D7_0632200.1	rifin	RIF	OG6_100719	377	1134
PF3D7_0632300	0.026846	2	0.986667	0	1	1	0.026846	1	0.869851	-0.128242	0.984784	PF3D7_0632300.1	rifin	RIF	OG6_100719	359	1080
PF3D7_0632400	0.983133	2	0.611668	0	1	1	0.983133	1	0.321427	-0.452187	-2.90945	PF3D7_0632400.1	rifin	RIF	OG6_100719	377	1134
PF3D7_0632500	0.835418	2	0.658554	0.105668	1	0.745131	0.72975	1	0.392964	1.06649	1.38053	PF3D7_0632500.1	erythrocyte membrane protein 1, PfEMP1	VAR	OG6_104345	3954	11865
PF3D7_0632700	2.03251e-05	2	0.99999	0	1	1	2.03251e-05	1	0.996403	-0.0420267	184.95	PF3D7_0632700.1	rifin	RIF	OG6_100719	376	1131
PF3D7_0632800	0	2	1	0	1	1	0	1	1	0.0144214	0.595944	PF3D7_0632800.1	erythrocyte membrane protein 1, PfEMP1	VAR	OG6_104345	2238	6717
PF3D7_0500100	0	2	1	0	1	1	0	1	1	-0.321261	-0.0245173	PF3D7_0500100.1	erythrocyte membrane protein 1, PfEMP1	VAR	OG6_104345	2207	6624
PF3D7_0500400	0.0579714	2	0.97143	0.0157816	1	0.900029	0.0421898	1	0.837258	2865.27	-776.882	PF3D7_0500400.1	rifin	RIF	OG6_100719	374	1125
PF3D7_0500500	0.00022527	2	0.999887	0	1	1	0.00022527	1	0.988025	-0.32341	433.841	PF3D7_0500500.1	rifin	RIF	OG6_100719	309	930
PF3D7_0500800	70.7087	2	4.44089e-16	25.2235	1	5.10566e-07	45.4852	1	1.53797e-11	-2.52093	-2.13498	PF3D7_0500800.1	mature parasite-infected erythrocyte surface antigen	MESA	OG6_152337	1434	4305
PF3D7_0500900	0	2	1	0	1	1	0	1	1	0.131747	-0.0397611	PF3D7_0500900.1	serine/threonine protein kinase, FIKK family	FIKK5	OG6_111291	600	1803
PF3D7_0501000	21.4216	2	2.23026e-05	21.395	1	3.73747e-06	0.0266311	1	0.870368	-0.954145	-0.704468	PF3D7_0501000.1	Plasmodium exported protein, unknown function	N/A	OG6_532871	260	783
PF3D7_0501100.1	0.508196	2	0.775616	0.508196	1	0.475921	0	1	1	-1.03155	-0.0519314	PF3D7_0501100.1	co-chaperone J domain protein JDP	HSP40	OG6_100302	402	1209
PF3D7_0501100.2	4.09943e-05	2	0.99998	2.53878e-05	1	0.99598	1.56065e-05	1	0.996848	81.4406	412.383	PF3D7_0501100.2	heat shock protein 40, type II	HSP40	OG6_100302	390	1173
PF3D7_0501200	14.8742	2	0.000588993	7.47164	1	0.00626785	7.40255	1	0.00651313	-1.2633	-1.09619	PF3D7_0501200.1	parasite-infected erythrocyte surface protein	PIESP2	OG6_533741	408	1227
PF3D7_0501300	0	2	1	0	1	1	0	1	1	0.100822	0.0792345	PF3D7_0501300.1	skeleton-binding protein 1	SBP1	OG6_153017	337	1014
PF3D7_0501400	0	2	1	0	1	1	0	1	1	-0.359557	-0.218562	PF3D7_0501400.1	interspersed repeat antigen	FIRA	OG6_114904	1720	5163
PF3D7_0501500	6.5481	2	0.0378528	0	1	1	6.5481	1	0.0104996	0.487902	2.4611	PF3D7_0501500.1	rhoptry-associated protein 3	RAP3	OG6_215325	400	1203
PF3D7_0501600	0	2	1	0	1	1	0	1	1	-0.185385	0.127642	PF3D7_0501600.1	rhoptry-associated protein 2	RAP2	OG6_215325	398	1197
PF3D7_0501700	11.6137	2	0.00300694	7.12354	1	0.00760785	4.49013	1	0.0340911	1.40636	1.10719	PF3D7_0501700.1	anaphase-promoting complex subunit 3, putative	APC3	OG6_101939	793	2382
PF3D7_0501800	0	2	1	0	1	1	0	1	1	-0.014143	-0.115122	PF3D7_0501800.1	chromatin assembly factor 1 subunit A	CAF1A	OG6_102357	1076	3231
PF3D7_0501900	0	2	1	0	1	1	0	1	1	0.220145	0.391293	PF3D7_0501900.1	conserved protein, unknown function	N/A	OG6_532419	381	1146
PF3D7_0502000	0	2	1	0	1	1	0	1	1	-0.131704	0.233278	PF3D7_0502000.1	vacuolar protein sorting-associated protein 11, putative	VPS11	OG6_102537	1272	3819
PF3D7_0502100	0	2	1	0	1	1	0	1	1	-0.162665	-0.0908533	PF3D7_0502100.1	HCNGP-like protein	N/A	OG6_104160	234	705
PF3D7_0502200	0	2	1	0	1	1	0	1	1	-0.506292	-0.0401131	PF3D7_0502200.1	protein Mpv17, putative	MPV17	OG6_100380	443	1332
PF3D7_0502300	2.30722	2	0.315496	1.12884	1	0.288023	1.17838	1	0.277687	1.45743	1.70818	PF3D7_0502300.1	conserved Plasmodium protein, unknown function	N/A	OG6_532428	287	864
PF3D7_0502400	0	2	1	0	1	1	0	1	1	0.35001	0.668938	PF3D7_0502400.1	merozoite surface protein 8	MSP8	OG6_177951	597	1794
PF3D7_0502500	1.35887	2	0.506903	0	1	1	1.35887	1	0.243734	0.546822	0.959776	PF3D7_0502500.1	conserved Plasmodium protein, unknown function	N/A	OG6_533576	594	1785
PF3D7_0502600	1.76665	2	0.413406	0	1	1	1.76665	1	0.183797	0.671442	0.863631	PF3D7_0502600.1	conserved Plasmodium protein, unknown function	N/A	OG6_532906	889	2670
PF3D7_0502700	0	2	1	0	1	1	0	1	1	-0.455577	-0.00865511	PF3D7_0502700.1	conserved protein, unknown function	N/A	OG6_130911	395	1188
PF3D7_0502800	0	2	1	0	1	1	0	1	1	-0.596648	0.151951	PF3D7_0502800.1	DnaJ protein, putative	N/A	OG6_104505	137	414
PF3D7_0502900	0	2	1	0	1	1	0	1	1	-0.472522	-0.0514193	PF3D7_0502900.1	Tim10/DDP family zinc finger protein, putative	N/A	OG6_103836	82	249
PF3D7_0503000	0	2	1	0	1	1	0	1	1	0.453373	0.610134	PF3D7_0503000.1	50S ribosomal protein L28, apicoplast, putative	N/A	OG6_105372	262	789
PF3D7_0503100	3.33748	2	0.188485	1.9226	1	0.165571	1.41488	1	0.234247	-1.06909	-0.887942	PF3D7_0503100.1	4-diphosphocytidyl-2-C-methyl-D-erythritol kinase, putative	IspE	OG6_106628	537	1614
PF3D7_0503200	0	2	1	0	1	1	0	1	1	0.564574	0.373395	PF3D7_0503200.1	cell division control protein 6, putative	CDC6	OG6_532766	979	2940
PF3D7_0503300	0	2	1	0	1	1	0	1	1	-0.286842	-0.19836	PF3D7_0503300.1	serine/arginine-rich splicing factor 12	SRSF12	OG6_104633	308	927
PF3D7_0503400	0	2	1	0	1	1	0	1	1	-0.192302	0.0238426	PF3D7_0503400.1	actin-depolymerizing factor 1	ADF1	OG6_100500	122	369
PF3D7_0503500	0	2	1	0	1	1	0	1	1	0.090181	-0.175512	PF3D7_0503500.1	protein kinase, putative	N/A	OG6_102836	850	2553
PF3D7_0503600	0.741389	2	0.690255	0	1	1	0.741389	1	0.389216	0.41861	0.866085	PF3D7_0503600.1	myosin B	MyoB	OG6_105053	801	2406
PF3D7_0503800	0	2	1	0	1	1	0	1	1	-0.634298	-0.427787	PF3D7_0503800.1	60S ribosomal protein L31	RPL31	OG6_100706	120	363
PF3D7_0503900	0	2	1	0	1	1	0	1	1	0.401158	0.247256	PF3D7_0503900.1	conserved Plasmodium protein, unknown function	N/A	OG6_160183	662	1989
PF3D7_0504000	0.0299987	2	0.985113	0.0299987	1	0.862493	0	1	1	-0.727717	-0.477575	PF3D7_0504000.1	cation transporting P-ATPase	ATPase3	OG6_100379	2393	7182
PF3D7_0504100	0	2	1	0	1	1	0	1	1	-0.373467	-0.130961	PF3D7_0504100.1	AN1-type zinc finger protein, putative	N/A	OG6_102690	147	444
PF3D7_0504200	0	2	1	0	1	1	0	1	1	-0.316925	-0.360079	PF3D7_0504200.1	ATP-dependent RNA helicase DDX27, putative	DDX27	OG6_109520	502	1509
PF3D7_0504300	1.13248	2	0.567656	0	1	1	1.13248	1	0.287247	0.498242	0.849436	PF3D7_0504300.1	conserved Plasmodium protein, unknown function	N/A	OG6_533053	224	675
PF3D7_0504400	0	2	1	0	1	1	0	1	1	0.272433	0.429252	PF3D7_0504400.1	ATP-dependent helicase, putative	N/A	OG6_102022	755	2268
PF3D7_0504500	7.42624	2	0.0244013	3.43076	1	0.0639927	3.99548	1	0.0456224	1.97831	1.9461	PF3D7_0504500.1	MOLO1 domain-containing protein, putative	N/A	OG6_146132	275	828
PF3D7_0504600	27.2643	2	1.20125e-06	1.23592	1	0.266259	26.0284	1	3.36436e-07	1.0371	1.67973	PF3D7_0504600.1	2-oxoisovalerate dehydrogenase subunit beta, mitochondrial, putative	BCKDHB	OG6_101601	381	1146
PF3D7_0504700	0	2	1	0	1	1	0	1	1	0.54019	0.678844	PF3D7_0504700.1	centrosomal protein CEP120, putative	CEP120	OG6_532366	2349	7050
PF3D7_0504800	0	2	1	0	1	1	0	1	1	0.373611	0.593521	PF3D7_0504800.1	conserved Plasmodium protein, unknown function	N/A	OG6_108345	5639	16920
PF3D7_0504900	0	2	1	0	1	1	0	1	1	0.390446	0.596403	PF3D7_0504900.1	transmembrane protein TMEM222, putative	N/A	OG6_103330	172	519
PF3D7_0505000	0	2	1	0	1	1	0	1	1	0.118454	0.523529	PF3D7_0505000.1	MMS19-like protein, putative	N/A	OG6_105151	2975	8928
PF3D7_0505100	0	2	1	0	1	1	0	1	1	0.0666687	0.403704	PF3D7_0505100.1	trafficking protein particle complex subunit 8, putative	TRS85	OG6_532844	2754	8265
PF3D7_0505200	0	2	1	0	1	1	0	1	1	-0.137328	0.22232	PF3D7_0505200.1	actin-like protein, putative	ALP2b	OG6_533676	565	1698
PF3D7_0505300	3.4174	2	0.181101	0	1	1	3.4174	1	0.0645127	0.110208	1.33003	PF3D7_0505300.1	UDP-N-acetylglucosamine transporter, putative	N/A	OG6_100998	611	1836
PF3D7_0505400	0	2	1	0	1	1	0	1	1	-0.117885	0.21941	PF3D7_0505400.1	conserved protein, unknown function	N/A	OG6_146133	740	2223
PF3D7_0505500	0	2	1	0	1	1	0	1	1	-0.418703	-0.0122607	PF3D7_0505500.1	DNA mismatch repair protein MSH6, putative	MSH6	OG6_100652	1350	4053
PF3D7_0505600	0.330419	2	0.847716	0.330419	1	0.565413	0	1	1	-0.803425	-0.382267	PF3D7_0505600.1	BCNT domain-containing protein, putative	N/A	OG6_126422	333	1002
PF3D7_0505700	0	2	1	0	1	1	0	1	1	-0.591041	-0.292292	PF3D7_0505700.1	conserved Plasmodium membrane protein, unknown function	N/A	OG6_189397	924	2775
PF3D7_0505800	0	2	1	0	1	1	0	1	1	-0.43459	-0.241534	PF3D7_0505800.1	small ubiquitin-related modifier	SUMO	OG6_100654	100	303
PF3D7_0505900	0	2	1	0	1	1	0	1	1	-0.469384	0.177806	PF3D7_0505900.1	mediator of RNA polymerase II transcription subunit 11, putative	MED11	OG6_533136	126	381
PF3D7_0506000	0	2	1	0	1	1	0	1	1	-0.296685	-0.0347732	PF3D7_0506000.1	conserved Plasmodium protein, unknown function	N/A	OG6_533500	246	741
PF3D7_0506100	0	2	1	0	1	1	0	1	1	-0.345213	-0.17094	PF3D7_0506100.1	60S ribosomal subunit protein L24, putative	N/A	OG6_101340	204	615
PF3D7_0506200	0.00110729	2	0.999447	0	1	1	0.00110729	1	0.973455	0.39563	0.698507	PF3D7_0506200.1	TATA-box-binding protein	TBP	OG6_100597	327	984
PF3D7_0506300	0.761492	2	0.683352	0.761492	1	0.382862	0	1	1	-0.890165	-0.415596	PF3D7_0506300.1	conserved protein, unknown function	N/A	OG6_532575	407	1224
PF3D7_0506400	0.0463536	2	0.97709	0.0463536	1	0.829534	0	1	1	0.960315	0.354918	PF3D7_0506400.1	conserved Plasmodium protein, unknown function	N/A	OG6_533397	116	351
PF3D7_0506500	0	2	1	0	1	1	0	1	1	0.243365	0.210455	PF3D7_0506500.1	conserved Plasmodium protein, unknown function	N/A	OG6_110457	3980	11943
PF3D7_0506700	0	2	1	0	1	1	0	1	1	-0.0550363	0.310678	PF3D7_0506700.1	GTPase-activating protein, putative	N/A	OG6_101755	819	2460
PF3D7_0506800	0	2	1	0	1	1	0	1	1	-0.110844	0.105317	PF3D7_0506800.1	transcription factor 25, putative	TCF25	OG6_102686	929	2790
PF3D7_0506900	0.908331	2	0.634978	0	1	1	0.908331	1	0.340558	0.653795	0.854742	PF3D7_0506900.1	rhomboid protease ROM4	ROM4	OG6_126349	759	2280
PF3D7_0507000	0	2	1	0	1	1	0	1	1	-0.0399903	-0.105149	PF3D7_0507000.1	conserved protein, unknown function	N/A	OG6_160726	105	318
PF3D7_0507100	7.76219	2	0.0206282	7.53404	1	0.00605441	0.228155	1	0.632895	-0.889796	-0.718882	PF3D7_0507100.1	60S ribosomal protein L4	RPL4	OG6_100849	411	1236
PF3D7_0507200	0.180218	2	0.913832	0.180218	1	0.671186	0	1	1	0.938373	0.233842	PF3D7_0507200.1	subtilisin-like protease 3	SUB3	OG6_532299	769	2310
PF3D7_0507300	0	2	1	0	1	1	0	1	1	0.646634	0.582224	PF3D7_0507300.1	subtilisin-like ookinete protein SOPT	SOPT	OG6_533144	893	2682
PF3D7_0507400	0	2	1	0	1	1	0	1	1	0.677941	0.573479	PF3D7_0507400.1	subtilisin propeptide-like protein	SUB1-ProM	OG6_145681	153	462
PF3D7_0507500	1.26146	2	0.532204	1.26146	1	0.261376	0	1	1	1.04804	0.536771	PF3D7_0507500.1	subtilisin-like protease 1	SUB1	OG6_121085	688	2067
PF3D7_0507600	0	2	1	0	1	1	0	1	1	0.555573	0.474935	PF3D7_0507600.1	protein CAF40, putative	CAF40	OG6_102178	652	1959
PF3D7_0507700	0	2	1	0	1	1	0	1	1	-0.118131	0.0953193	PF3D7_0507700.1	nuclear protein localization protein 4, putative	NPL4	OG6_101880	531	1596
PF3D7_0507800	0	2	1	0	1	1	0	1	1	0.0177967	0.0324622	PF3D7_0507800.1	conserved protein, unknown function	N/A	OG6_129543	1527	4584
PF3D7_0507900	0	2	1	0	1	1	0	1	1	-0.569739	0.689394	PF3D7_0507900.1	conserved Plasmodium protein, unknown function	N/A	OG6_533327	117	354
PF3D7_0508000	18.374	2	0.000102361	5.40532	1	0.0200755	12.9687	1	0.000316745	2.51263	3.14826	PF3D7_0508000.1	6-cysteine protein	P38	OG6_160720	349	1050
PF3D7_0508100	73.0605	2	1.11022e-16	27.9484	1	1.24594e-07	45.1122	1	1.86068e-11	2.14456	1.76113	PF3D7_0508100.1	SET domain protein, putative	SET9	OG6_124161	1674	5025
PF3D7_0508200	0	2	1	0	1	1	0	1	1	-0.137232	0.453794	PF3D7_0508200.1	longevity-assurance (LAG1) protein, putative	N/A	OG6_100372	355	1068
PF3D7_0508300	0.500311	2	0.77868	0.500311	1	0.479363	0	1	1	-0.870981	-0.229703	PF3D7_0508300.1	triose phosphate transporter	TPT	OG6_101650	342	1029
PF3D7_0508400	0.0847067	2	0.958531	0.017798	1	0.89387	0.0669087	1	0.795892	-0.776504	0.770618	PF3D7_0508400.1	conserved protein, unknown function	N/A	OG6_102689	366	1101
PF3D7_0508500	0	2	1	0	1	1	0	1	1	0.109714	0.327778	PF3D7_0508500.1	ND6 protein, putative	ND6	OG6_129442	2606	7821
PF3D7_0508600	0	2	1	0	1	1	0	1	1	-0.0578019	0.299978	PF3D7_0508600.1	conserved protein, unknown function	N/A	OG6_112953	262	789
PF3D7_0508700	0	2	1	0	1	1	0	1	1	0.492779	0.434663	PF3D7_0508700.1	pre-mRNA-processing ATP-dependent RNA helicase PRP5, putative	PRP5	OG6_102375	1490	4473
PF3D7_0508800	1.0733	2	0.584705	0.125604	1	0.723034	0.947693	1	0.330307	-0.828576	-0.945317	PF3D7_0508800.1	single-stranded DNA-binding protein	SSB	OG6_101436	284	855
PF3D7_0508900	7.35683	2	0.025263	7.35683	1	0.00668087	0	1	1	1.19595	0.612398	PF3D7_0508900.1	protein AAP6	AAP6	OG6_133724	3134	9405
PF3D7_0509000	0	2	1	0	1	1	0	1	1	-0.184775	0.361234	PF3D7_0509000.1	alpha-soluble NSF attachment protein, putative	alphaSNAP	OG6_101315	298	897
PF3D7_0509100	0	2	1	0	1	1	0	1	1	0.0613688	0.449355	PF3D7_0509100.1	structural maintenance of chromosomes protein 4, putative	SMC4	OG6_101113	1708	5127
PF3D7_0509200	3.24404	2	0.197499	0.0931161	1	0.760252	3.15092	1	0.075884	0.773014	0.964244	PF3D7_0509200.1	leucine-rich repeat protein	LRR2	OG6_102611	338	1017
PF3D7_0509300	0	2	1	0	1	1	0	1	1	-0.343537	0.0816183	PF3D7_0509300.1	conserved Plasmodium protein, unknown function	N/A	OG6_533094	115	348
PF3D7_0509400	0	2	1	0	1	1	0	1	1	0.1465	0.261228	PF3D7_0509400.1	RNA polymerase I	RNAPI	OG6_101773	2914	8745
PF3D7_0509500	0	2	1	0	1	1	0	1	1	-0.27192	-0.430251	PF3D7_0509500.1	ERCC4 domain-containing protein, putative	N/A	OG6_156408	444	1335
PF3D7_0509600	0	2	1	0	1	1	0	1	1	-0.19852	-0.111242	PF3D7_0509600.1	asparagine--tRNA ligase	AsnRS	OG6_101288	722	2169
PF3D7_0509700	9.65845	2	0.0079927	0.152678	1	0.695989	9.50577	1	0.00204826	0.819954	1.34218	PF3D7_0509700.1	conserved Plasmodium protein, unknown function	N/A	OG6_533394	395	1188
PF3D7_0509800	0	2	1	0	1	1	0	1	1	0.245894	0.324518	PF3D7_0509800.1	phosphatidylinositol 4-kinase beta	PI4KB	OG6_101543	1559	4680
PF3D7_0509900	0	2	1	0	1	1	0	1	1	0.41104	-0.231908	PF3D7_0509900.1	NSE4 domain-containing protein, putative	N/A	OG6_156409	314	945
PF3D7_0510000	0	2	1	0	1	1	0	1	1	0.262425	0.692612	PF3D7_0510000.1	conserved Plasmodium protein, unknown function	N/A	OG6_532967	782	2349
PF3D7_0510100	0	2	1	0	1	1	0	1	1	0.35172	0.55687	PF3D7_0510100.1	KH domain-containing protein, putative	N/A	OG6_120995	2535	7608
PF3D7_0510200	0	2	1	0	1	1	0	1	1	0.217231	0.409108	PF3D7_0510200.1	peptidyl-prolyl cis-trans isomerase	CYP87	OG6_102016	747	2244
PF3D7_0510300	9.69239	2	0.0078582	3.88582	1	0.0486954	5.80657	1	0.0159664	1.73999	1.75561	PF3D7_0510300.1	stripes inner membrane complex protein, putative	SIP	OG6_130938	246	741
PF3D7_0510400	0	2	1	0	1	1	0	1	1	-0.0938737	0.00200957	PF3D7_0510400.1	PDCD2 domain-containing protein, putative	N/A	OG6_103161	439	1320
PF3D7_0510500	0	2	1	0	1	1	0	1	1	0.156271	0.313415	PF3D7_0510500.1	topoisomerase I	TopoI	OG6_101409	839	2520
PF3D7_0510700	2.5356	2	0.28145	1.63277	1	0.20132	0.902825	1	0.342025	1.97789	1.30447	PF3D7_0510700.1	conserved Plasmodium protein, unknown function	N/A	OG6_533037	347	1044
PF3D7_0510800	61.8226	2	3.76366e-14	14.8222	1	0.000118135	47.0004	1	7.09721e-12	2.07318	2.32531	PF3D7_0510800.1	WD repeat-containing protein, putative	N/A	OG6_106030	642	1929
PF3D7_0511000	0	2	1	0	1	1	0	1	1	-0.524285	-0.453692	PF3D7_0511000.1	translationally-controlled tumor protein homolog	TCTP	OG6_101832	171	516
PF3D7_0511100	0	2	1	0	1	1	0	1	1	0.195273	0.456952	PF3D7_0511100.1	conserved Plasmodium protein, unknown function	N/A	OG6_533705	119	360
PF3D7_0511200	0	2	1	0	1	1	0	1	1	-0.127691	0.0164572	PF3D7_0511200.1	stearoyl-CoA desaturase	SCD	OG6_100468	949	2850
PF3D7_0511300	0	2	1	0	1	1	0	1	1	0.533274	0.61446	PF3D7_0511300.1	MORN repeat protein, putative	N/A	OG6_532503	1417	4254
PF3D7_0511400	0.00529087	2	0.997358	0.00529087	1	0.942014	0	1	1	0.729554	0.556238	PF3D7_0511400.1	conserved Plasmodium protein, unknown function	N/A	OG6_533272	381	1146
PF3D7_0511500	0	2	1	0	1	1	0	1	1	-0.0924779	0.0830906	PF3D7_0511500.1	RNA pseudouridylate synthase, putative	N/A	OG6_533345	10061	30186
PF3D7_0511600	0	2	1	0	1	1	0	1	1	0.27675	0.0565987	PF3D7_0511600.1	apical rhoptry neck protein	ARNP	OG6_532948	208	627
PF3D7_0511700	0	2	1	0	1	1	0	1	1	-0.0581852	0.103076	PF3D7_0511700.1	EKC/KEOPS complex subunit CGI121	CGI121	OG6_103892	179	540
PF3D7_0511800	0	2	1	0	1	1	0	1	1	-0.536875	-0.30335	PF3D7_0511800.1	inositol-3-phosphate synthase	INO1	OG6_100830	604	1815
PF3D7_0511900	0	2	1	0	1	1	0	1	1	-0.589946	-0.453988	PF3D7_0511900.1	conserved Plasmodium protein, unknown function	N/A	OG6_532563	730	2193
PF3D7_0512000	0	2	1	0	1	1	0	1	1	0.12107	0.304003	PF3D7_0512000.1	prefoldin subunit 6	PFD6	OG6_102523	119	360
PF3D7_0512100	0	2	1	0	1	1	0	1	1	-0.341844	0.0317188	PF3D7_0512100.1	conserved protein, unknown function	N/A	OG6_179329	128	387
PF3D7_0512200	0	2	1	0	1	1	0	1	1	-0.132924	-0.0686791	PF3D7_0512200.1	glutathione synthetase	GS	OG6_101596	655	1968
PF3D7_0512300	0	2	1	0	1	1	0	1	1	-0.185279	0.0140956	PF3D7_0512300.1	CDK-activating kinase assembly factor MAT1	MAT1	OG6_103797	260	783
PF3D7_0512400	0.0082083	2	0.995904	0.0082083	1	0.927811	0	1	1	0.725643	0.648857	PF3D7_0512400.1	conserved Plasmodium protein, unknown function	N/A	OG6_532841	234	705
PF3D7_0512500	0	2	1	0	1	1	0	1	1	-0.175822	0.076902	PF3D7_0512500.1	conserved Plasmodium protein, unknown function	N/A	OG6_533228	817	2454
PF3D7_0512600	0	2	1	0	1	1	0	1	1	0.0200937	-0.11765	PF3D7_0512600.1	ras-related protein Rab-1B	RAB1b	OG6_101123	200	603
PF3D7_0512700	0	2	1	0	1	1	0	1	1	-0.677761	-0.418378	PF3D7_0512700.1	orotate phosphoribosyltransferase	OPRT	OG6_100519	281	846
PF3D7_0512800	0	2	1	0	1	1	0	1	1	0.462167	0.481353	PF3D7_0512800.1	conserved Plasmodium protein, unknown function	N/A	OG6_207076	1644	4935
PF3D7_0512900	0	2	1	0	1	1	0	1	1	0.365657	-0.029704	PF3D7_0512900.1	AKAP-like protein	AKAL	OG6_106238	265	798
PF3D7_0513000	31.8133	2	1.23548e-07	31.8133	1	1.69729e-08	0	1	1	1.82849	0.564013	PF3D7_0513000.1	conserved protein, unknown function	N/A	OG6_120267	269	810
PF3D7_0513100	0	2	1	0	1	1	0	1	1	0.680051	0.139909	PF3D7_0513100.1	conserved protein, unknown function	N/A	OG6_122905	251	756
PF3D7_0513200	0	2	1	0	1	1	0	1	1	0.222593	0.186664	PF3D7_0513200.1	CPSF domain-containing protein, putative	N/A	OG6_532434	2763	8292
PF3D7_0513300	13.5554	2	0.0011389	4.95245	1	0.0260537	8.60293	1	0.00335623	-1.16029	-1.05334	PF3D7_0513300.1	purine nucleoside phosphorylase	PNP	OG6_107525	245	738
PF3D7_0513400	0	2	1	0	1	1	0	1	1	0.320733	0.662311	PF3D7_0513400.1	GTP-binding protein YihA1	YihA1	OG6_101142	286	861
PF3D7_0513500	0	2	1	0	1	1	0	1	1	-0.15753	-0.15201	PF3D7_0513500.1	mitochondrial import inner membrane translocase subunit TIM16, putative	PAM16	OG6_102816	124	375
PF3D7_0513600	0.00380237	2	0.998101	0.00380237	1	0.950831	0	1	1	0.698979	0.501923	PF3D7_0513600.1	deoxyribodipyrimidine photo-lyase, putative	N/A	OG6_104135	1113	3342
PF3D7_0513700	0	2	1	0	1	1	0	1	1	0.30349	0.0117032	PF3D7_0513700.1	secreted ookinete protein, putative	PSOP12	OG6_215324	735	2208
PF3D7_0513800	0	2	1	0	1	1	0	1	1	0.3518	0.285667	PF3D7_0513800.1	ras-related protein Rab-1A	RAB1a	OG6_116863	207	624
PF3D7_0513900	0.443366	2	0.801169	0	1	1	0.443366	1	0.505502	0.512413	0.834331	PF3D7_0513900.1	conserved protein, unknown function	N/A	OG6_533577	248	747
PF3D7_0514000	10.5971	2	0.00499873	2.95509	1	0.0856078	7.64206	1	0.00570228	1.06642	1.23228	PF3D7_0514000.1	tubulin--tyrosine ligase, putative	TTL	OG6_104969	420	1263
PF3D7_0514100	0.751235	2	0.686865	0	1	1	0.751235	1	0.386086	0.614502	0.767708	PF3D7_0514100.1	ATP-dependent DNA helicase UvrD	UvrD	OG6_101651	1441	4326
PF3D7_0514200	0	2	1	0	1	1	0	1	1	0.173603	0.308164	PF3D7_0514200.1	conserved Plasmodium protein, unknown function	N/A	OG6_532639	867	2604
PF3D7_0514300	0	2	1	0	1	1	0	1	1	-0.225221	-0.255116	PF3D7_0514300.1	aspartate--tRNA ligase, putative	N/A	OG6_532781	1128	3387
PF3D7_0514500	25.0276	2	3.67562e-06	15.0605	1	0.00010412	9.96708	1	0.00159364	1.92022	1.69092	PF3D7_0514500.1	conserved Plasmodium membrane protein, unknown function	N/A	OG6_215326	215	648
PF3D7_0514600	0	2	1	0	1	1	0	1	1	-0.075197	-0.185873	PF3D7_0514600.1	ribose-5-phosphate isomerase, putative	N/A	OG6_101105	236	711
PF3D7_0514700	23.3527	2	8.49234e-06	1.4452	1	0.229299	21.9075	1	2.86115e-06	1.04053	1.53108	PF3D7_0514700.1	MORN repeat protein, putative	N/A	OG6_533527	1560	4683
PF3D7_0514800	0	2	1	0	1	1	0	1	1	-0.391521	-0.202127	PF3D7_0514800.1	inositol polyphosphate multikinase, putative	N/A	OG6_138035	903	2712
PF3D7_0514900	0	2	1	0	1	1	0	1	1	-0.14404	0.179891	PF3D7_0514900.1	conserved Plasmodium protein, unknown function	N/A	OG6_532385	438	1317
PF3D7_0515000	0	2	1	0	1	1	0	1	1	-0.0563971	-0.0242153	PF3D7_0515000.1	pre-mRNA-splicing factor CWC2, putative	CWC2	OG6_106961	848	2547
PF3D7_0515100	0	2	1	0	1	1	0	1	1	-0.139127	0.109711	PF3D7_0515100.1	rhomboid protease ROM9	ROM9	OG6_106921	488	1467
PF3D7_0515200	0	2	1	0	1	1	0	1	1	0.263146	0.26357	PF3D7_0515200.1	conserved Plasmodium protein, unknown function	N/A	OG6_533615	142	429
PF3D7_0515300	0	2	1	0	1	1	0	1	1	-0.0769345	-0.0534566	PF3D7_0515300.1	phosphatidylinositol 3-kinase	PI3K	OG6_101850	2133	6402
PF3D7_0515400	40.4428	2	1.65176e-09	7.62517	1	0.00575592	32.8177	1	1.0122e-08	1.3867	1.65545	PF3D7_0515400.1	conserved protein, unknown function	N/A	OG6_145485	761	2286
PF3D7_0515500	48.5202	2	2.91055e-11	18.8365	1	1.42415e-05	29.6837	1	5.08611e-08	2.37843	2.37674	PF3D7_0515500.1	gametogenesis essential protein 1, putative	GEP1	OG6_533580	960	2883
PF3D7_0515600	118.626	2	0	11.413	1	0.000729335	107.213	1	0	1.47386	2.13701	PF3D7_0515600.1	gamete egress protein GEP, putative	GEP	OG6_533562	1250	3753
PF3D7_0515700	11.138	2	0.00381434	1.35399	1	0.244583	9.78399	1	0.00176038	0.874844	0.980681	PF3D7_0515700.1	glideosome-associated protein 40, putative	GAP40	OG6_132446	456	1371
PF3D7_0515800	0	2	1	0	1	1	0	1	1	-0.221758	0.266078	PF3D7_0515800.1	BolA-like protein, putative	N/A	OG6_103994	84	255
PF3D7_0515900	0	2	1	0	1	1	0	1	1	0.251085	0.217368	PF3D7_0515900.1	NLI interacting factor-like phosphatase, putative	NIF2	OG6_100959	328	987
PF3D7_0516000	0	2	1	0	1	1	0	1	1	0.381732	0.426563	PF3D7_0516000.1	RAP protein, putative	N/A	OG6_156433	1084	3255
PF3D7_0516100	0	2	1	0	1	1	0	1	1	0.443262	0.626901	PF3D7_0516100.1	cation-transporting ATPase 1	ATPase1	OG6_100379	2400	7203
PF3D7_0516200	0	2	1	0	1	1	0	1	1	-0.489445	-0.45692	PF3D7_0516200.1	40S ribosomal protein S11	RPS11	OG6_100266	151	456
PF3D7_0516300	0	2	1	0	1	1	0	1	1	-0.0605099	0.263516	PF3D7_0516300.1	tRNA pseudouridine synthase, putative	N/A	OG6_118027	681	2046
PF3D7_0516400	0	2	1	0	1	1	0	1	1	-0.326429	-0.233309	PF3D7_0516400.1	phosducin-like protein 1, putative	PhLP1	OG6_102481	335	1008
PF3D7_0516500	0.511163	2	0.774466	0.511163	1	0.474636	0	1	1	1.30089	0.485873	PF3D7_0516500.1	major facilitator superfamily domain-containing protein, putative	MFS1	OG6_108357	442	1329
PF3D7_0516600	0	2	1	0	1	1	0	1	1	0.555975	0.596682	PF3D7_0516600.1	sporozoite surface antigen MB2	MB2	OG6_100987	1610	4833
PF3D7_0516700	0	2	1	0	1	1	0	1	1	0.217677	0.509516	PF3D7_0516700.1	ubiquitin carboxyl-terminal hydrolase 2, putative	N/A	OG6_101021	1332	3999
PF3D7_0516800	96.3058	2	0	15.8916	1	6.70742e-05	80.4141	1	0	1.25181	1.43598	PF3D7_0516800.1	AP2 domain transcription factor AP2-O2, putative	ApiAP2	OG6_533547	2378	7137
PF3D7_0516900	0	2	1	0	1	1	0	1	1	-0.562812	-0.463911	PF3D7_0516900.1	60S ribosomal protein L2	RPL2	OG6_100234	260	783
PF3D7_0517000	0	2	1	0	1	1	0	1	1	-0.688227	-0.324514	PF3D7_0517000.1	60S ribosomal protein L12, putative	N/A	OG6_100843	165	498
PF3D7_0517100	0	2	1	0	1	1	0	1	1	-0.150914	0.510854	PF3D7_0517100.1	conserved protein, unknown function	N/A	OG6_532340	476	1431
PF3D7_0517200	0	2	1	0	1	1	0	1	1	0.63317	0.374028	PF3D7_0517200.1	conserved Plasmodium protein, unknown function	N/A	OG6_532838	632	1899
PF3D7_0517300	0	2	1	0	1	1	0	1	1	-0.0723264	0.175196	PF3D7_0517300.1	serine/arginine-rich splicing factor 1	SR1	OG6_102665	298	897
PF3D7_0517400	0	2	1	0	1	1	0	1	1	0.164709	0.519064	PF3D7_0517400.1	FACT complex subunit SPT16, putative	FACT-L	OG6_102309	1141	3426
PF3D7_0517500	21.8792	2	1.77415e-05	18.5671	1	1.64026e-05	3.3121	1	0.0687717	1.60104	0.954599	PF3D7_0517500.1	UTP--glucose-1-phosphate uridylyltransferase, putative	N/A	OG6_109569	837	2514
PF3D7_0517600	40.9836	2	1.26046e-09	3.53332	1	0.0601472	37.4503	1	9.3774e-10	1.11354	1.51645	PF3D7_0517600.1	F-actin-capping protein subunit beta, putative	CPbeta	OG6_103032	292	879
PF3D7_0517700	0	2	1	0	1	1	0	1	1	0.163122	0.130134	PF3D7_0517700.1	eukaryotic translation initiation factor 3 subunit B, putative	EIF3B	OG6_101924	716	2151
PF3D7_0517800	15.3184	2	0.000471686	1.35326	1	0.244709	13.9651	1	0.000186233	1.55835	3.46337	PF3D7_0517800.1	apicortin	DCX	OG6_119680	238	717
PF3D7_0517900	54.4725	2	1.48404e-12	12.3791	1	0.000434162	42.0934	1	8.70168e-11	1.37846	1.50098	PF3D7_0517900.1	zinc finger protein, putative	N/A	OG6_105580	560	1683
PF3D7_0518000	0	2	1	0	1	1	0	1	1	0.242512	0.432108	PF3D7_0518000.1	NOSIP domain-containing protein, putative	N/A	OG6_103091	270	813
PF3D7_0518100	0	2	1	0	1	1	0	1	1	-0.155157	-0.239622	PF3D7_0518100.1	protein AMR2	AMR2	OG6_130134	1379	4140
PF3D7_0518200	0.697982	2	0.705399	0	1	1	0.697982	1	0.403463	0.316266	0.788161	PF3D7_0518200.1	SWIB/MDM2 domain-containing protein	MDM2	OG6_152008	131	396
PF3D7_0518300	0	2	1	0	1	1	0	1	1	-0.212835	0.109205	PF3D7_0518300.1	proteasome subunit beta type-1, putative	N/A	OG6_101631	240	723
PF3D7_0518400	2.84769	2	0.240786	2.28813	1	0.130367	0.559563	1	0.454436	2.10512	1.16818	PF3D7_0518400.1	cyclin, putative	CYC3	OG6_101636	229	690
PF3D7_0518500	0	2	1	0	1	1	0	1	1	0.20013	0.31713	PF3D7_0518500.1	ATP-dependent RNA helicase DDX23, putative	DDX23	OG6_102378	1123	3372
PF3D7_0518600	28.4974	2	6.48445e-07	18.3748	1	1.8144e-05	10.1226	1	0.00146465	1.15639	0.935036	PF3D7_0518600.1	WD repeat-containing protein 26, putative	WDR26	OG6_102395	1276	3831
PF3D7_0518700	4.38909	2	0.111409	0.173977	1	0.676601	4.21511	1	0.0400654	0.75592	0.879446	PF3D7_0518700.1	mRNA-binding protein PUF1	PUF1	OG6_104470	1894	5685
PF3D7_0518800	7.63559	2	0.0219762	5.25812	1	0.0218446	2.37747	1	0.123097	2.2811	1.32203	PF3D7_0518800.1	secreted ookinete protein, putative	PSOP13	OG6_533749	203	612
PF3D7_0518900	0	2	1	0	1	1	0	1	1	-0.0694166	-0.209753	PF3D7_0518900.1	conserved protein, unknown function	N/A	OG6_179330	194	585
PF3D7_0519000	0	2	1	0	1	1	0	1	1	0.0109578	0.415178	PF3D7_0519000.1	histone RNA hairpin-binding protein, putative	SLBP	OG6_142634	293	882
PF3D7_0519100	0	2	1	0	1	1	0	1	1	-0.0427777	0.0647607	PF3D7_0519100.1	50S ribosomal protein L14, mitochondrial, putative	N/A	OG6_142574	124	375
PF3D7_0519200	22.5938	2	1.24116e-05	8.26449	1	0.0040428	14.3293	1	0.000153461	1.30184	1.25076	PF3D7_0519200.1	V-type proton ATPase 16 kDa proteolipid subunit	N/A	OG6_100711	165	498
PF3D7_0519300	0	2	1	0	1	1	0	1	1	0.351385	0.348403	PF3D7_0519300.1	protoheme IX farnesyltransferase	COX10	OG6_101203	648	1947
PF3D7_0519400	0	2	1	0	1	1	0	1	1	-0.654519	-0.39352	PF3D7_0519400.1	40S ribosomal protein S24	RPS24	OG6_100698	133	402
PF3D7_0519500	0.444689	2	0.800639	0	1	1	0.444689	1	0.504868	0.351232	0.740373	PF3D7_0519500.1	CCR4 domain-containing protein 1, putative	CCR4-1	OG6_101771	2488	7467
PF3D7_0519600	0	2	1	0	1	1	0	1	1	0.0654032	0.055619	PF3D7_0519600.1	zinc finger protein, putative	N/A	OG6_532323	755	2268
PF3D7_0519700	0	2	1	0	1	1	0	1	1	-0.447765	-0.133692	PF3D7_0519700.1	FoP domain-containing protein, putative	N/A	OG6_532310	192	579
PF3D7_0519800	0	2	1	0	1	1	0	1	1	0.28327	0.511859	PF3D7_0519800.1	EELM2 domain-containing protein, putative	N/A	OG6_532504	668	2007
PF3D7_0519900	0.63087	2	0.729471	0.63087	1	0.427036	0	1	1	-0.891694	-0.243648	PF3D7_0519900.1	conserved protein, unknown function	N/A	OG6_215328	525	1578
PF3D7_0520000	0	2	1	0	1	1	0	1	1	-0.381806	-0.0849004	PF3D7_0520000.1	40S ribosomal protein S9, putative	RPS9	OG6_100955	189	570
PF3D7_0520100	0	2	1	0	1	1	0	1	1	0.234248	0.603071	PF3D7_0520100.1	protein phosphatase PPM9, putative	PPM9	OG6_152030	706	2121
PF3D7_0520200	0	2	1	0	1	1	0	1	1	-0.463949	-0.0538976	PF3D7_0520200.1	mediator of RNA polymerase II transcription subunit 17, putative	MED17	OG6_176169	697	2094
PF3D7_0520300	0	2	1	0	1	1	0	1	1	-0.11438	-0.511414	PF3D7_0520300.1	U6 snRNA-associated Sm-like protein LSm2, putative	LSM2	OG6_103409	103	312
PF3D7_0520400	0.0174476	2	0.991314	0	1	1	0.0174476	1	0.894914	-0.462206	-0.710416	PF3D7_0520400.1	single-stranded DNA-binding protein, putative	N/A	OG6_124619	301	906
PF3D7_0520500	0.429607	2	0.8067	0	1	1	0.429607	1	0.512182	-0.258811	-0.829182	PF3D7_0520500.1	phosphomethylpyrimidine kinase, putative	N/A	OG6_102750	310	933
PF3D7_0520600	0	2	1	0	1	1	0	1	1	0.32172	0.376356	PF3D7_0520600.1	bis(5'-nucleosyl)-tetraphosphatase [asymmetrical]	Ap4AH	OG6_104771	152	459
PF3D7_0520700	0	2	1	0	1	1	0	1	1	-0.34035	0.0925443	PF3D7_0520700.1	CDC73 domain-containing protein, putative	N/A	OG6_144412	974	2925
PF3D7_0520800	0	2	1	0	1	1	0	1	1	-0.180665	0.0768223	PF3D7_0520800.1	conserved protein, unknown function	N/A	OG6_101533	2054	6165
PF3D7_0520900	45.3831	2	1.39697e-10	28.681	1	8.5335e-08	16.702	1	4.37339e-05	-1.69139	-1.11634	PF3D7_0520900.1	adenosylhomocysteinase	SAHH	OG6_100715	479	1440
PF3D7_0521000	0	2	1	0	1	1	0	1	1	0.302291	0.476387	PF3D7_0521000.1	conserved Plasmodium protein, unknown function	N/A	OG6_532609	518	1557
PF3D7_0521100	9.58883	2	0.00827585	0	1	1	9.58883	1	0.00195765	0.574611	1.13692	PF3D7_0521100.1	conserved Plasmodium protein, unknown function	N/A	OG6_532351	1526	4581
PF3D7_0521200	0	2	1	0	1	1	0	1	1	0.413978	0.66462	PF3D7_0521200.1	conserved protein, unknown function	N/A	OG6_160727	328	987
PF3D7_0521300	0	2	1	0	1	1	0	1	1	0.520492	0.481874	PF3D7_0521300.1	zinc finger protein, putative	N/A	OG6_532657	1345	4038
PF3D7_0521400	0	2	1	0	1	1	0	1	1	-0.468964	-0.198939	PF3D7_0521400.1	conserved protein, unknown function	N/A	OG6_155426	562	1689
PF3D7_0521500	0	2	1	0	1	1	0	1	1	-0.113417	-0.0912795	PF3D7_0521500.1	ribosomal large subunit pseudouridylate synthase, putative	N/A	OG6_100211	487	1464
PF3D7_0521600	1.60064	2	0.449185	0.80915	1	0.368372	0.791489	1	0.37365	1.29899	1.08338	PF3D7_0521600.1	conserved Plasmodium protein, unknown function	N/A	OG6_533325	96	291
PF3D7_0521700	0	2	1	0	1	1	0	1	1	0.0200662	0.40752	PF3D7_0521700.1	ATP-dependent RNA helicase DDX1, putative	DDX1	OG6_105046	841	2526
PF3D7_0521800	0.0771868	2	0.962142	0	1	1	0.0771868	1	0.781147	0.219371	0.732462	PF3D7_0521800.1	AFG1-like ATPase, putative	N/A	OG6_101377	635	1908
PF3D7_0521900	25.3232	2	3.17055e-06	8.0864e-05	1	0.992825	25.3231	1	4.84859e-07	0.694891	1.29869	PF3D7_0521900.1	conserved Plasmodium protein, unknown function	N/A	OG6_105151	1775	5328
PF3D7_0522000	0	2	1	0	1	1	0	1	1	0.0595826	0.117304	PF3D7_0522000.1	conserved Plasmodium protein, unknown function	N/A	OG6_533633	107	324
PF3D7_0522100	18.6012	2	9.13687e-05	11.6432	1	0.000644382	6.95803	1	0.00834438	1.40222	1.03406	PF3D7_0522100.1	conserved Plasmodium protein, unknown function	N/A	OG6_532759	763	2292
PF3D7_0522200	0	2	1	0	1	1	0	1	1	-0.167306	0.219282	PF3D7_0522200.1	transcription initiation factor TFIID subunit 10, putative	TAF10	OG6_146130	116	351
PF3D7_0522300	0	2	1	0	1	1	0	1	1	0.0282608	0.291915	PF3D7_0522300.1	18S rRNA (guanine-N(7))-methyltransferase, putative	N/A	OG6_102190	274	825
PF3D7_0522400	77.2221	2	0	15.4689	1	8.38742e-05	61.7532	1	3.88578e-15	1.02601	1.08789	PF3D7_0522400.1	conserved Plasmodium protein, unknown function	N/A	OG6_533679	9307	27924
PF3D7_0522500	0	2	1	0	1	1	0	1	1	-0.12351	-0.0660154	PF3D7_0522500.1	50S ribosomal protein L17, apicoplast, putative	RPL17	OG6_100929	166	501
PF3D7_0522600	35.6294	2	1.83303e-08	5.79666	1	0.0160567	29.8328	1	4.70966e-08	1.38627	2.03912	PF3D7_0522600.1	magnesium transporter NIPA, putative	N/A	OG6_106074	483	1452
PF3D7_0522700	1.48965	2	0.474819	0	1	1	1.48965	1	0.222272	-0.59436	-1.02445	PF3D7_0522700.1	iron-sulfur cluster assembly protein SufA	SufA	OG6_101081	177	534
PF3D7_0522800	0	2	1	0	1	1	0	1	1	-0.556623	-0.200588	PF3D7_0522800.1	pre-mRNA-splicing factor BUD31, putative	BUD31	OG6_102341	147	444
PF3D7_0522900	60.5376	2	7.14984e-14	3.27767	1	0.0702288	57.2599	1	3.81917e-14	1.05591	1.63245	PF3D7_0522900.1	zinc finger protein, putative	N/A	OG6_121479	1552	4659
PF3D7_0523000	0	2	1	0	1	1	0	1	1	-0.172211	0.141632	PF3D7_0523000.1	multidrug resistance protein 1	MDR1	OG6_100059	1419	4260
PF3D7_0523100	0	2	1	0	1	1	0	1	1	-0.177868	0.122865	PF3D7_0523100.1	mitochondrial-processing peptidase subunit alpha, putative	QCR2	OG6_102381	534	1605
PF3D7_0523200	0	2	1	0	1	1	0	1	1	-0.303034	0.118094	PF3D7_0523200.1	heptatricopeptide repeat-containing protein, putative	N/A	OG6_532612	1101	3306
PF3D7_0523300	0	2	1	0	1	1	0	1	1	0.124309	0.457024	PF3D7_0523300.1	cytochrome c oxidase subunit ApiCOX18, putative	ApiCOX18	OG6_149550	130	393
PF3D7_0523400	0	2	1	0	1	1	0	1	1	-0.0257033	0.0594964	PF3D7_0523400.1	DnaJ protein, putative	N/A	OG6_102152	533	1602
PF3D7_0523500	32.1914	2	1.02267e-07	7.23716	1	0.00714099	24.9542	1	5.87086e-07	1.72942	2.12761	PF3D7_0523500.1	dynein light chain Tctex-type, putative	N/A	OG6_115802	113	342
PF3D7_0523600	0	2	1	0	1	1	0	1	1	-0.000634385	0.338655	PF3D7_0523600.1	conserved protein, unknown function	N/A	OG6_171412	207	624
PF3D7_0523700	0	2	1	0	1	1	0	1	1	0.0497373	0.232497	PF3D7_0523700.1	conserved Plasmodium membrane protein, unknown function	N/A	OG6_532447	1468	4407
PF3D7_0523800	1.38094	2	0.501341	0	1	1	1.38094	1	0.239941	0.586962	0.875738	PF3D7_0523800.1	divalent metal transporter, putative	N/A	OG6_100775	684	2055
PF3D7_0523900	0	2	1	0	1	1	0	1	1	0.142301	0.48812	PF3D7_0523900.1	MerC domain-containing protein, putative	N/A	OG6_160212	203	612
PF3D7_0524000	0	2	1	0	1	1	0	1	1	-0.27858	-0.128317	PF3D7_0524000.1	karyopherin beta	KASbeta	OG6_101397	1123	3372
PF3D7_0524100	0	2	1	0	1	1	0	1	1	0.295074	0.163732	PF3D7_0524100.1	conserved Plasmodium protein, unknown function	N/A	OG6_532661	1243	3732
PF3D7_0524200	0.96643	2	0.616797	0.574234	1	0.448581	0.392196	1	0.531148	1.4102	1.00992	PF3D7_0524200.1	conserved Plasmodium membrane protein, unknown function	N/A	OG6_533290	154	465
PF3D7_0524300	0	2	1	0	1	1	0	1	1	0.232355	0.466999	PF3D7_0524300.1	conserved Plasmodium protein, unknown function	N/A	OG6_533461	406	1221
PF3D7_0524400	0	2	1	0	1	1	0	1	1	-0.0308706	0.0130956	PF3D7_0524400.1	ribosome-interacting GTPase 1, putative	RBG1	OG6_102018	365	1098
PF3D7_0524500	0	2	1	0	1	1	0	1	1	0.0460866	-0.203887	PF3D7_0524500.1	conserved Plasmodium protein, unknown function	N/A	OG6_532524	123	372
PF3D7_0524600	0	2	1	0	1	1	0	1	1	0.0491369	0.284875	PF3D7_0524600.1	50S ribosomal protein L12, apicoplast, putative	N/A	OG6_100766	257	774
PF3D7_0524700	0	2	1	0	1	1	0	1	1	-0.545661	-0.184956	PF3D7_0524700.1	mitochondrial import receptor subunit TOM22, putative	TOM22	OG6_145313	105	318
PF3D7_0524800	0.194845	2	0.907173	0.136411	1	0.711875	0.0584342	1	0.808988	0.759765	0.720981	PF3D7_0524800.1	ubiquitin fusion degradation protein 1, putative	UFD1	OG6_110149	700	2103
PF3D7_0524900	0	2	1	0	1	1	0	1	1	0.0681571	0.155914	PF3D7_0524900.1	S-adenosyl-L-methionine-dependent tRNA 4-demethylwyosine synthase, putative	TYW1	OG6_101841	988	2967
PF3D7_0525000	0	2	1	0	1	1	0	1	1	-0.0766356	0.00254214	PF3D7_0525000.1	zinc finger protein, putative	N/A	OG6_532333	704	2115
PF3D7_0525100	0	2	1	0	1	1	0	1	1	-0.662821	-0.230022	PF3D7_0525100.1	acyl-CoA synthetase	ACS10	OG6_100152	673	2022
PF3D7_0525200	0	2	1	0	1	1	0	1	1	-0.0993742	0.160039	PF3D7_0525200.1	structural maintenance of chromosomes protein 6, putative	SMC6	OG6_102062	1849	5550
PF3D7_0525300	0	2	1	0	1	1	0	1	1	-0.0407698	0.163771	PF3D7_0525300.1	conserved protein, unknown function	N/A	OG6_532427	481	1446
PF3D7_0525400	4.35949	2	0.11307	0	1	1	4.35949	1	0.0368033	0.615422	0.957963	PF3D7_0525400.1	7-helix-1 protein	N/A	OG6_101476	467	1404
PF3D7_0525500	0	2	1	0	1	1	0	1	1	0.494863	0.289198	PF3D7_0525500.1	WD repeat-containing protein, putative	N/A	OG6_104214	1863	5592
PF3D7_0525600	0	2	1	0	1	1	0	1	1	-0.262578	0.154336	PF3D7_0525600.1	RNA methyltransferase, putative	N/A	OG6_102998	351	1056
PF3D7_0525700	0	2	1	0	1	1	0	1	1	-0.222271	-0.200083	PF3D7_0525700.1	conserved protein, unknown function	N/A	OG6_215329	131	396
PF3D7_0525800	0	2	1	0	1	1	0	1	1	0.236119	0.153812	PF3D7_0525800.1	inner membrane complex protein 1g, putative	IMC1g	OG6_532411	300	903
PF3D7_0525900	10.3991	2	0.00551897	7.02088	1	0.00805644	3.37824	1	0.0660624	6.80476	6.94079	PF3D7_0525900.1	NIMA related kinase 2	NEK2	OG6_105432	286	861
PF3D7_0526000	0	2	1	0	1	1	0	1	1	0.527875	0.493935	PF3D7_0526000.1	RAP protein, putative	N/A	OG6_532791	806	2421
PF3D7_0526100	0	2	1	0	1	1	0	1	1	-0.508764	0.263425	PF3D7_0526100.1	conserved Plasmodium membrane protein, unknown function	N/A	OG6_532533	409	1230
PF3D7_0526200.1	0	2	1	0	1	1	0	1	1	0.622601	0.336689	PF3D7_0526200.1	ADP-ribosylation factor GTPase-activating protein 2	ARFGAP2	OG6_100831	506	1521
PF3D7_0526200.2	0.732249	2	0.693417	0.648593	1	0.420616	0.083656	1	0.772403	1.22565	0.868414	PF3D7_0526200.2	ADP-ribosylation factor GTPase-activating protein 2	ARFGAP2	OG6_100831	505	1518
PF3D7_0526300	0	2	1	0	1	1	0	1	1	-0.049387	-0.00156879	PF3D7_0526300.1	WD repeat-containing protein 55, putative	WDR55	OG6_102834	323	972
PF3D7_0526400	0.365056	2	0.833161	0	1	1	0.365056	1	0.545711	0.450095	0.88414	PF3D7_0526400.1	conserved Plasmodium protein, unknown function	N/A	OG6_171452	361	1086
PF3D7_0526500	0	2	1	0	1	1	0	1	1	-0.179931	0.0285941	PF3D7_0526500.1	conserved Plasmodium protein, unknown function	N/A	OG6_162971	1384	4155
PF3D7_0526600	7.30518	2	0.0259238	0	1	1	7.30518	1	0.0068756	0.447074	0.891896	PF3D7_0526600.1	conserved Plasmodium protein, unknown function	N/A	OG6_110153	4524	13575
PF3D7_0526700	0	2	1	0	1	1	0	1	1	-0.615646	-0.163583	PF3D7_0526700.1	conserved protein, unknown function	N/A	OG6_115141	796	2391
PF3D7_0526800	0	2	1	0	1	1	0	1	1	-0.292822	-0.0362772	PF3D7_0526800.1	conserved Plasmodium protein, unknown function	N/A	OG6_532369	368	1107
PF3D7_0526900	0	2	1	0	1	1	0	1	1	-0.228153	-0.304618	PF3D7_0526900.1	transmembrane emp24 domain-containing protein, putative	N/A	OG6_102210	214	645
PF3D7_0527000	0.00115099	2	0.999425	0	1	1	0.00115099	1	0.972936	0.238787	0.696158	PF3D7_0527000.1	DNA replication licensing factor MCM3, putative	MCM3	OG6_101598	962	2889
PF3D7_0527100	0	2	1	0	1	1	0	1	1	-0.540842	-0.110028	PF3D7_0527100.1	ubiquitin-conjugating enzyme E2 N, putative	UBC13	OG6_101934	152	459
PF3D7_0527200	0	2	1	0	1	1	0	1	1	-0.439487	-0.444065	PF3D7_0527200.1	ubiquitin carboxyl-terminal hydrolase 14	USP14	OG6_101892	605	1818
PF3D7_0527300	0	2	1	0	1	1	0	1	1	-0.468153	-0.135863	PF3D7_0527300.1	methionine aminopeptidase 1a, putative	METAP1a	OG6_124490	327	984
PF3D7_0527400	0	2	1	0	1	1	0	1	1	0.495589	0.670753	PF3D7_0527400.1	conserved Plasmodium protein, unknown function	N/A	OG6_532834	175	528
PF3D7_0527500	0	2	1	0	1	1	0	1	1	-0.108452	0.0396341	PF3D7_0527500.1	Hsc70-interacting protein	HIP	OG6_104991	458	1377
PF3D7_0527600	0	2	1	0	1	1	0	1	1	-0.256542	0.392836	PF3D7_0527600.1	conserved Plasmodium protein, unknown function	N/A	OG6_532593	455	1368
PF3D7_0527900	0	2	1	0	1	1	0	1	1	-0.203378	0.0907338	PF3D7_0527900.1	ATP-dependent RNA helicase DDX41, putative	DDX41	OG6_103442	665	1998
PF3D7_0528000	0	2	1	0	1	1	0	1	1	0.0356694	0.0755838	PF3D7_0528000.1	proteasome maturation factor UMP1, putative	UMP1	OG6_102572	124	375
PF3D7_0528100	0	2	1	0	1	1	0	1	1	0.230257	0.198624	PF3D7_0528100.1	AP-1/2 complex subunit beta, putative	N/A	OG6_100684	929	2790
PF3D7_0528200	0	2	1	0	1	1	0	1	1	-0.0547485	-0.0528099	PF3D7_0528200.1	eukaryotic translation initiation factor 3 subunit E, putative	EIF3E	OG6_102060	517	1554
PF3D7_0528300	14.0517	2	0.000888612	5.12401	1	0.0235971	8.92769	1	0.00280879	1.99293	1.84683	PF3D7_0528300.1	conserved protein, unknown function	N/A	OG6_533156	496	1491
PF3D7_0528400	14.8901	2	0.000584333	5.13127	1	0.0234985	9.75881	1	0.00178466	1.39415	1.59508	PF3D7_0528400.1	palmitoyltransferase DHHC7	DHHC7	OG6_100499	406	1221
PF3D7_0528500	6.06978	2	0.04808	1.00408	1	0.316324	5.0657	1	0.0244039	0.932078	0.994595	PF3D7_0528500.1	F-actin-capping protein subunit alpha, putative	CPalpha	OG6_102492	307	924
PF3D7_0528600	0	2	1	0	1	1	0	1	1	-0.0522165	0.00904528	PF3D7_0528600.1	conserved Plasmodium protein, unknown function	N/A	OG6_533111	105	318
PF3D7_0528700	1.81714	2	0.403101	0	1	1	1.81714	1	0.177655	0.0815409	1.05754	PF3D7_0528700.1	peptidyl-prolyl cis-trans isomerase	CYP23	OG6_102285	204	615
PF3D7_0528800	0	2	1	0	1	1	0	1	1	-0.0548882	0.116902	PF3D7_0528800.1	nuclear GTP-binding protein, putative	N/A	OG6_533194	537	1614
PF3D7_0528900	12.282	2	0.00215276	8.57004	1	0.00341739	3.71197	1	0.0540237	1.90937	1.38872	PF3D7_0528900.1	conserved protein, unknown function	N/A	OG6_533523	228	687
PF3D7_0529000	0	2	1	0	1	1	0	1	1	0.136745	0.00222345	PF3D7_0529000.1	conserved Plasmodium protein, unknown function	N/A	OG6_103304	719	2160
PF3D7_0529100	0	2	1	0	1	1	0	1	1	-0.607205	-0.350156	PF3D7_0529100.1	thioredoxin-like protein, putative	ATrx2	OG6_129771	183	552
PF3D7_0529200	0	2	1	0	1	1	0	1	1	-0.0637909	0.0489664	PF3D7_0529200.1	sugar transporter, putative	N/A	OG6_104151	548	1647
PF3D7_0529300	0.00144484	2	0.999278	0.00144484	1	0.969679	0	1	1	-0.705188	0.111452	PF3D7_0529300.1	apicoplast TIC22 protein	TIC22	OG6_111666	279	840
PF3D7_0529400.2	5.42469	2	0.0663808	3.39165	1	0.0655275	2.03305	1	0.153912	2.76036	2.08095	PF3D7_0529400.2	conserved Plasmodium protein, unknown function	N/A	OG6_532682	1502	4509
PF3D7_0529400.1	0.208612	2	0.90095	0	1	1	0.208612	1	0.647857	0.344373	0.800122	PF3D7_0529400.1	conserved Plasmodium protein, unknown function	N/A	OG6_532682	1582	4749
PF3D7_0529500	0	2	1	0	1	1	0	1	1	-0.335224	0.0668158	PF3D7_0529500.1	cell cycle regulator protein, putative	N/A	OG6_101211	179	540
PF3D7_0529700	0	2	1	0	1	1	0	1	1	-0.357717	-0.0306669	PF3D7_0529700.1	heptatricopeptide repeat-containing protein, putative	N/A	OG6_121753	986	2961
PF3D7_0529800	0	2	1	0	1	1	0	1	1	0.358154	0.297984	PF3D7_0529800.1	conserved Plasmodium protein, unknown function	N/A	OG6_532457	1906	5721
PF3D7_0529900	0	2	1	0	1	1	0	1	1	0.138201	0.22916	PF3D7_0529900.1	RING zinc finger protein, putative	N/A	OG6_132945	284	855
PF3D7_0530000	0	2	1	0	1	1	0	1	1	-0.543763	0.0022582	PF3D7_0530000.1	conserved Plasmodium protein, unknown function	N/A	OG6_532827	97	294
PF3D7_0530100	0	2	1	0	1	1	0	1	1	0.173629	-0.167246	PF3D7_0530100.1	SNARE protein, putative	SYN6	OG6_103098	225	678
PF3D7_0530200	0	2	1	0	1	1	0	1	1	-0.280977	0.244314	PF3D7_0530200.1	phosphoenolpyruvate/phosphate translocator	PPT	OG6_101650	524	1575
PF3D7_0530300	8.57914	2	0.0137108	0.154575	1	0.694201	8.42457	1	0.00370184	0.750588	0.969202	PF3D7_0530300.1	PhIL1-interacting candidate PIC6	PIC6	OG6_533613	1446	4341
PF3D7_0530400	0	2	1	0	1	1	0	1	1	0.0915432	0.31088	PF3D7_0530400.1	conserved Plasmodium protein, unknown function	N/A	OG6_532676	1784	5355
PF3D7_0530500	0.576411	2	0.749607	0	1	1	0.576411	1	0.447722	0.305862	0.859128	PF3D7_0530500.1	conserved Plasmodium membrane protein, unknown function	N/A	OG6_532532	1009	3030
PF3D7_0530600	0	2	1	0	1	1	0	1	1	-0.152931	0.183951	PF3D7_0530600.1	XAP-5 DNA binding protein, putative	N/A	OG6_102806	447	1344
PF3D7_0530700	0	2	1	0	1	1	0	1	1	-0.0492145	0.238989	PF3D7_0530700.1	conserved Plasmodium protein, unknown function	N/A	OG6_184010	1083	3252
PF3D7_0530750	0.150781	2	0.927381	0	1	1	0.150781	1	0.69779	0.081702	0.830597	PF3D7_0530750.1	dolichol-phosphate mannosyltransferase subunit 3, putative	DPM3	OG6_104618	90	273
PF3D7_0530800	5.43888	2	0.0659118	0.736552	1	0.390768	4.70232	1	0.0301219	1.01978	1.36116	PF3D7_0530800.1	CPW-WPC family protein	N/A	OG6_146158	254	765
PF3D7_0530900	49.243	2	2.02772e-11	15.7125	1	7.37338e-05	33.5305	1	7.0155e-09	1.55504	1.45584	PF3D7_0530900.1	formin 1	FRM1	OG6_116733	2675	8028
PF3D7_0531000	0	2	1	0	1	1	0	1	1	0.335559	0.376357	PF3D7_0531000.1	SURF1 domain-containing protein, putative	N/A	OG6_137145	709	2130
PF3D7_0531100	0	2	1	0	1	1	0	1	1	0.180286	0.512599	PF3D7_0531100.1	conserved Plasmodium protein, unknown function	N/A	OG6_533751	2698	8097
PF3D7_0531200	0.00905142	2	0.995485	0	1	1	0.00905142	1	0.924204	0.211755	0.70365	PF3D7_0531200.1	ribosomal protein S16, mitochondrial, putative	N/A	OG6_101089	213	642
PF3D7_0531300	0.0182698	2	0.990907	0	1	1	0.0182698	1	0.892481	0.299337	0.709895	PF3D7_0531300.1	conserved Plasmodium protein, unknown function	N/A	OG6_532594	295	888
PF3D7_0531400	0	2	1	0	1	1	0	1	1	-0.112247	0.210147	PF3D7_0531400.1	G-patch domain-containing protein, putative	N/A	OG6_533746	1171	3516
PF3D7_0532100	91.4176	2	0	52.4562	1	4.39981e-13	38.9615	1	4.32255e-10	-1.94609	-1.30754	PF3D7_0532100.1	early transcribed membrane protein 5	ETRAMP5	OG6_532362	181	546
PF3D7_0532200	6.06709	2	0.0481447	4.72649	1	0.0297015	1.3406	1	0.246928	-1.78615	-1.0113	PF3D7_0532200.1	Plasmodium exported protein (PHISTc), unknown function	N/A	OG6_215316	226	681
PF3D7_0532300	0	2	1	0	1	1	0	1	1	-0.22955	-0.485604	PF3D7_0532300.1	Plasmodium exported protein (PHISTb), unknown function	N/A	OG6_131849	509	1530
PF3D7_0532400	11.3276	2	0.00346926	3.26399	1	0.0708166	8.06364	1	0.00451625	-1.42863	-1.44216	PF3D7_0532400.1	lysine-rich membrane-associated PHISTb protein	LyMP	OG6_131931	528	1587
PF3D7_0532500	3.48786	2	0.174832	3.28905	1	0.0697432	0.198804	1	0.655688	-0.982979	-0.790691	PF3D7_0532500.1	Plasmodium exported protein, unknown function	N/A	OG6_532688	121	366
PF3D7_0532600	0	2	1	0	1	1	0	1	1	-0.250359	-0.341089	PF3D7_0532600.1	Plasmodium exported protein, unknown function	N/A	OG6_533054	161	486
PF3D7_0532900	0	2	1	0	1	1	0	1	1	-0.0338931	-0.0492594	PF3D7_0532900.1	rifin	RIF	OG6_100719	318	957
PF3D7_0400100	0.00252895	2	0.998736	0	1	1	0.00252895	1	0.959892	-0.136902	0.700403	PF3D7_0400100.1	erythrocyte membrane protein 1, PfEMP1	VAR	OG6_104345	2646	7941
PF3D7_0400300												PF3D7_0400300.1	rifin	RIF	OG6_100719	370	1113
PF3D7_0400400	1.85393	2	0.395753	0	1	1	1.85393	1	0.173327	0.438099	1.90468	PF3D7_0400400.1	erythrocyte membrane protein 1, PfEMP1	VAR	OG6_104345	3467	10404
PF3D7_0400500	1.2983e-07	2	1	5.94335e-08	1	0.999805	7.03965e-08	1	0.999788	64.4854	31.289	PF3D7_0400500.1	rifin	RIF	OG6_100719	382	1149
PF3D7_0400700	0.808524	2	0.667469	0	1	1	0.808524	1	0.368557	-0.0797687	5.61649	PF3D7_0400700.1	rifin	RIF	OG6_100719	380	1143
PF3D7_0400800	0.0116503	2	0.994192	0	1	1	0.0116503	1	0.914046	-0.0322095	3182.99	PF3D7_0400800.1	stevor	N/A	OG6_109391	289	870
PF3D7_0400900	0.00268962	2	0.998656	0.00251254	1	0.960023	0.000177084	1	0.989383	-270.781	489.685	PF3D7_0400900.1	rifin	RIF	OG6_100719	329	990
PF3D7_0401000	0	2	1	0	1	1	0	1	1	-0.0338931	-0.0492594	PF3D7_0401000.1	rifin	RIF	OG6_100719	309	930
PF3D7_0401100	0	2	1	0	1	1	0	1	1	-0.0338931	-0.0492594	PF3D7_0401100.1	Plasmodium exported protein, unknown function, fragment	N/A	OG6_110760	70	213
PF3D7_0401200	1.47941e-14	2	1	1.47941e-14	1	1	0	1	1	-0.766162	-0.0285269	PF3D7_0401200.1	rifin	RIF	OG6_100719	367	1104
PF3D7_0401300	0	2	1	0	1	1	0	1	1	-0.0338931	-0.0492594	PF3D7_0401300.1	rifin	RIF	OG6_100719	375	1128
PF3D7_0401400	2.3548	2	0.308078	0	1	1	2.3548	1	0.124898	-0.367267	-1.56151	PF3D7_0401400.1	rifin	RIF	OG6_100719	329	990
PF3D7_0401600.1	10.117	2	0.0063551	1.03286	1	0.309487	9.08413	1	0.00257837	-0.852588	-1.12926	PF3D7_0401600.1	rifin	RIF	OG6_100719	347	1044
PF3D7_0401600.2	0.18667	2	0.910888	0	1	1	0.18667	1	0.665703	-0.667322	-0.864777	PF3D7_0401600.2	rifin	RIF	OG6_100719	346	1041
PF3D7_0401800	9.62117	2	0.00814311	6.28754	1	0.012159	3.33362	1	0.0678772	-0.99103	-0.969825	PF3D7_0401800.1	Plasmodium exported protein (PHISTb), unknown function	PfD80	OG6_532679	560	1683
PF3D7_0401900	0	2	1	0	1	1	0	1	1	-0.351922	-0.0106251	PF3D7_0401900.1	acyl-CoA synthetase	ACS6	OG6_100152	971	2916
PF3D7_0402000	46.5741	2	7.70115e-11	11.7561	1	0.00060644	34.818	1	3.62006e-09	-1.94714	-2.1799	PF3D7_0402000.1	Plasmodium exported protein (PHISTa), unknown function	N/A	OG6_110760	428	1287
PF3D7_0402100	0	2	1	0	1	1	0	1	1	-0.61868	-0.111538	PF3D7_0402100.1	Plasmodium exported protein (PHISTb), unknown function	N/A	OG6_131849	575	1728
PF3D7_0402300	0	2	1	0	1	1	0	1	1	-0.310181	0.37125	PF3D7_0402300.1	reticulocyte binding protein homologue 1	RH1	OG6_532540	2971	8916
PF3D7_0402400	0.418225	2	0.811304	0.418225	1	0.517824	0	1	1	-0.881085	-0.18224	PF3D7_0402400.1	Plasmodium exported protein, unknown function	GEXP18	OG6_533126	254	765
PF3D7_0402600	0.00477137	2	0.997617	0.00477137	1	0.94493	6.91264e-12	1	0.999998	1118.11	4.49471	PF3D7_0402600.1	stevor	N/A	OG6_109391	301	906
PF3D7_0402900	0.740177	2	0.690673	0.00354273	1	0.952537	0.736634	1	0.390741	-0.707976	-1.04322	PF3D7_0402900.1	probable protein, unknown function	N/A	OG6_533733	99	300
PF3D7_0403100	0	2	1	0	1	1	0	1	1	-0.130366	0.0997827	PF3D7_0403100.1	regulator of chromosome condensation, putative	N/A	OG6_139503	626	1881
PF3D7_0403200	0	2	1	0	1	1	0	1	1	-0.247895	-0.0237344	PF3D7_0403200.1	pre-mRNA splicing factor, putative	N/A	OG6_121023	560	1683
PF3D7_0403300	0	2	1	0	1	1	0	1	1	-0.122073	0.120746	PF3D7_0403300.1	conserved Plasmodium protein, unknown function	N/A	OG6_533467	152	459
PF3D7_0403400	0	2	1	0	1	1	0	1	1	0.194494	0.337371	PF3D7_0403400.1	conserved Plasmodium protein, unknown function	N/A	OG6_160307	3825	11478
PF3D7_0403500	0	2	1	0	1	1	0	1	1	-0.403801	0.121431	PF3D7_0403500.1	ubiquitin specific protease, putative	N/A	OG6_208753	400	1203
PF3D7_0403600	9.54423	2	0.00846247	1.51164	1	0.21889	8.03259	1	0.0045943	0.929834	1.02011	PF3D7_0403600.1	conserved Plasmodium protein, unknown function	N/A	OG6_532808	768	2307
PF3D7_0403700	0	2	1	0	1	1	0	1	1	-0.153211	-0.0702095	PF3D7_0403700.1	pre-mRNA-splicing factor CLF1, putative	CLF1	OG6_101977	780	2343
PF3D7_0403800	2.08752	2	0.352129	0	1	1	2.08752	1	0.148507	0.647438	0.907609	PF3D7_0403800.1	alpha/beta hydrolase, putative	N/A	OG6_100915	734	2205
PF3D7_0403900	28.6379	2	6.04455e-07	11.0716	1	0.000876583	17.5662	1	2.77471e-05	1.2179	1.11748	PF3D7_0403900.1	SET domain protein, putative	SET8	OG6_105827	1186	3561
PF3D7_0404000	21.7345	2	1.90731e-05	10.759	1	0.00103774	10.9755	1	0.000923255	2.45892	1.92059	PF3D7_0404000.1	conserved Plasmodium protein, unknown function	N/A	OG6_533213	99	300
PF3D7_0404100	34.4494	2	3.30675e-08	6.14661	1	0.0131665	28.3028	1	1.03744e-07	1.33344	1.60658	PF3D7_0404100.1	AP2 domain transcription factor AP2-SP2, putative	ApiAP2	OG6_112371	2271	6816
PF3D7_0404200	0	2	1	0	1	1	0	1	1	0.376828	0.573806	PF3D7_0404200.1	conserved Plasmodium protein, unknown function	N/A	OG6_100402	163	492
PF3D7_0404300	0	2	1	0	1	1	0	1	1	0.0733688	0.147406	PF3D7_0404300.1	conserved Plasmodium protein, unknown function	N/A	OG6_533383	631	1896
PF3D7_0404400	0	2	1	0	1	1	0	1	1	0.33492	0.232765	PF3D7_0404400.1	6-cysteine protein P36	P36	OG6_215321	379	1140
PF3D7_0404500	0.00438097	2	0.997812	0.00438097	1	0.947227	0	1	1	0.720229	0.548329	PF3D7_0404500.1	6-cysteine protein P52	P52	OG6_215321	478	1437
PF3D7_0404600	0	2	1	0	1	1	0	1	1	0.583907	0.640167	PF3D7_0404600.1	conserved Plasmodium membrane protein, unknown function	N/A	OG6_532949	4138	12417
PF3D7_0404700	0	2	1	0	1	1	0	1	1	-0.274413	0.364652	PF3D7_0404700.1	dipeptidyl aminopeptidase 3	DPAP3	OG6_533572	939	2820
PF3D7_0404800	10.7983	2	0.0045205	3.39511	1	0.06539	7.40316	1	0.00651096	1.70989	1.71528	PF3D7_0404800.1	sporozoite-specific protein S10, putative	N/A	OG6_533678	567	1704
PF3D7_0404900	0	2	1	0	1	1	0	1	1	0.528144	-0.118291	PF3D7_0404900.1	6-cysteine protein P41	P41	OG6_160720	378	1137
PF3D7_0405000	0	2	1	0	1	1	0	1	1	0.0189127	-0.165537	PF3D7_0405000.1	ATP-dependent RNA helicase DDX51, putative	DDX51	OG6_103754	567	1704
PF3D7_0405100	0	2	1	0	1	1	0	1	1	0.201487	0.465089	PF3D7_0405100.1	protein transport protein Sec24B, putative	SEC24B	OG6_132992	1350	4053
PF3D7_0405200	0	2	1	0	1	1	0	1	1	0.361859	0.602428	PF3D7_0405200.1	ag-1 blood stage membrane protein homologue	MAg-1	OG6_120245	579	1740
PF3D7_0405300	0	2	1	0	1	1	0	1	1	0.245877	0.577086	PF3D7_0405300.1	liver specific protein 2, putative	LISP2	OG6_133615	1964	5895
PF3D7_0405400	0	2	1	0	1	1	0	1	1	0.148391	0.267937	PF3D7_0405400.1	pre-mRNA-processing-splicing factor 8, putative	PRPF8	OG6_101765	3136	9411
PF3D7_0405500	0	2	1	0	1	1	0	1	1	-0.261462	0.222618	PF3D7_0405500.1	conserved Plasmodium protein, unknown function	N/A	OG6_532745	224	675
PF3D7_0405600	0	2	1	0	1	1	0	1	1	-0.458202	0.116184	PF3D7_0405600.1	TMEM33 domain-containing protein, putative	N/A	OG6_130370	315	948
PF3D7_0405700	0.680814	2	0.711481	0.294769	1	0.58718	0.386044	1	0.534386	0.769935	0.742831	PF3D7_0405700.1	lysine decarboxylase, putative	N/A	OG6_110123	2415	7248
PF3D7_0405800	0	2	1	0	1	1	0	1	1	0.442338	0.138371	PF3D7_0405800.1	conserved protein, unknown function	N/A	OG6_155288	102	309
PF3D7_0405900	0	2	1	0	1	1	0	1	1	0.448153	0.388673	PF3D7_0405900.1	apical sushi protein	ASP	OG6_532788	731	2196
PF3D7_0406000	0	2	1	0	1	1	0	1	1	-0.170865	-0.150349	PF3D7_0406000.1	conserved protein, unknown function	N/A	OG6_139493	508	1527
PF3D7_0406100	0	2	1	0	1	1	0	1	1	0.15026	0.303298	PF3D7_0406100.1	V-type proton ATPase subunit B	N/A	OG6_100544	494	1485
PF3D7_0406200	3.16739	2	0.205215	3.16739	1	0.0751224	0	1	1	0.82116	0.619847	PF3D7_0406200.1	parasitophorous vacuole membrane protein S16	Pfs16	OG6_532881	157	474
PF3D7_0406400	0	2	1	0	1	1	0	1	1	-0.300537	-0.115746	PF3D7_0406400.1	cytosolic glyoxalase II	cGLO2	OG6_101019	263	792
PF3D7_0406500	0	2	1	0	1	1	0	1	1	-0.0298682	-0.330439	PF3D7_0406500.1	NYN domain-containing protein, putative	N/A	OG6_111401	3211	9636
PF3D7_0406600	0	2	1	0	1	1	0	1	1	0.295336	0.586906	PF3D7_0406600.1	conserved protein, unknown function	N/A	OG6_146124	139	420
PF3D7_0406700	1.89352	2	0.387996	0.399121	1	0.527544	1.4944	1	0.221535	0.815422	0.830354	PF3D7_0406700.1	KLRAQ domain-containing protein, putative	N/A	OG6_532451	847	2544
PF3D7_0406800	0.00406852	2	0.997968	0.00406852	1	0.949141	0	1	1	-0.711459	0.170806	PF3D7_0406800.1	ribosomal protein L25, putative	N/A	OG6_137035	286	861
PF3D7_0406900	2.67532	2	0.262459	0.726392	1	0.394055	1.94893	1	0.162702	0.963165	0.954047	PF3D7_0406900.1	conserved Plasmodium protein, unknown function	N/A	OG6_533542	1751	5256
PF3D7_0407000	0	2	1	0	1	1	0	1	1	-0.291334	-0.0958511	PF3D7_0407000.1	conserved Plasmodium protein, unknown function	N/A	OG6_533058	405	1218
PF3D7_0407100	1.66602	2	0.434739	1.66602	1	0.196793	0	1	1	-1.05333	0.104667	PF3D7_0407100.1	methyltransferase, putative	N/A	OG6_100787	333	1002
PF3D7_0407200	0	2	1	0	1	1	0	1	1	0.260453	0.213214	PF3D7_0407200.1	peptidyl-tRNA hydrolase 2, putative	PTH2	OG6_100991	189	570
PF3D7_0407300	0	2	1	0	1	1	0	1	1	-0.0607229	0.114412	PF3D7_0407300.1	transcription factor, putative	N/A	OG6_103317	320	963
PF3D7_0407400	0	2	1	0	1	1	0	1	1	-0.305393	0.139625	PF3D7_0407400.1	conserved Plasmodium protein, unknown function	N/A	OG6_533093	102	309
PF3D7_0407500	0	2	1	0	1	1	0	1	1	-0.140601	0.431605	PF3D7_0407500.1	mitochondrial carrier protein, putative	N/A	OG6_101405	380	1143
PF3D7_0407600	40.7808	2	1.39499e-09	9.38928	1	0.00218258	31.3915	1	2.10905e-08	1.66859	2.20567	PF3D7_0407600.1	conserved Plasmodium protein, unknown function	N/A	OG6_533466	1212	3639
PF3D7_0407700	17.0969	2	0.000193846	7.30927	1	0.00685999	9.78763	1	0.0017569	1.07226	0.959566	PF3D7_0407700.1	conserved Plasmodium protein, unknown function	N/A	OG6_134437	1629	4890
PF3D7_0407800	18.3619	2	0.00010298	9.95023	1	0.00160829	8.41171	1	0.00372811	1.19959	0.972739	PF3D7_0407800.1	protein CINCH	CINCH	OG6_179327	1960	5883
PF3D7_0407900	0	2	1	0	1	1	0	1	1	-0.063767	0.286205	PF3D7_0407900.1	AAA family ATPase, putative	N/A	OG6_100722	667	2004
PF3D7_0408000	0.182532	2	0.912775	0	1	1	0.182532	1	0.669206	0.496339	0.8125	PF3D7_0408000.1	conserved Plasmodium protein, unknown function	N/A	OG6_533100	171	516
PF3D7_0408100	0	2	1	0	1	1	0	1	1	0.226364	0.207331	PF3D7_0408100.1	conserved Plasmodium protein, unknown function	N/A	OG6_532780	1121	3366
PF3D7_0408200	2.93558	2	0.230435	2.93558	1	0.0866478	0	1	1	1.13465	0.549452	PF3D7_0408200.1	conserved Plasmodium protein, unknown function	N/A	OG6_104916	622	1869
PF3D7_0408300	0	2	1	0	1	1	0	1	1	-0.247533	-0.0822182	PF3D7_0408300.1	zinc finger Ran-binding domain-containing protein 2, putative	ZRANB2	OG6_106338	344	1035
PF3D7_0408400	0	2	1	0	1	1	0	1	1	-0.0812954	0.447482	PF3D7_0408400.1	conserved protein, unknown function	N/A	OG6_215322	471	1416
PF3D7_0408500	0	2	1	0	1	1	0	1	1	0.173757	0.288159	PF3D7_0408500.1	flap endonuclease 1	FEN1	OG6_101387	672	2019
PF3D7_0408600	0	2	1	0	1	1	0	1	1	0.440027	0.254642	PF3D7_0408600.1	sporozoite invasion-associated protein 1	SIAP1	OG6_130104	984	2955
PF3D7_0408700	2.16458	2	0.338818	0.369481	1	0.543287	1.7951	1	0.180306	0.928692	0.998083	PF3D7_0408700.1	perforin-like protein 1	PLP1	OG6_121849	842	2529
PF3D7_0408800	0.250546	2	0.882256	0.24664	1	0.619451	0.00390574	1	0.950168	-1.4574	0.756103	PF3D7_0408800.1	conserved Plasmodium protein, unknown function	N/A	OG6_533291	315	948
PF3D7_0408900.2	1.30628	2	0.520408	1.30628	1	0.253069	0	1	1	-11.8509	-0.425146	PF3D7_0408900.2	tRNA N6-adenosine threonylcarbamoyltransferase	KAE1	OG6_100288	691	2076
PF3D7_0408900.1												PF3D7_0408900.1	tRNA N6-adenosine threonylcarbamoyltransferase	KAE1	OG6_100288	693	2082
PF3D7_0409000	0	2	1	0	1	1	0	1	1	0.128364	0.651026	PF3D7_0409000.1	conserved Plasmodium protein, unknown function	N/A	OG6_533501	2567	7704
PF3D7_0409100	0	2	1	0	1	1	0	1	1	-0.115214	0.0294907	PF3D7_0409100.1	U4/U6 small nuclear ribonucleoprotein PRP31, putative	PRPF31	OG6_102494	534	1605
PF3D7_0409200	0	2	1	0	1	1	0	1	1	0.037977	0.0755654	PF3D7_0409200.1	protein SOF1, putative	SOF1	OG6_102358	482	1449
PF3D7_0409300	0	2	1	0	1	1	0	1	1	-0.07496	0.144648	PF3D7_0409300.1	methyltransferase, putative	N/A	OG6_100611	1010	3033
PF3D7_0409400	0	2	1	0	1	1	0	1	1	0.0567298	0.0897984	PF3D7_0409400.1	chaperone protein DnaJ	DnaJ	OG6_100469	672	2019
PF3D7_0409500	0.672177	2	0.71456	0	1	1	0.672177	1	0.412294	0.214436	0.783185	PF3D7_0409500.1	NAD(P)-binding protein, putative	N/A	OG6_102003	398	1197
PF3D7_0409600	0	2	1	0	1	1	0	1	1	0.00729386	0.0274671	PF3D7_0409600.1	replication protein A1, large subunit	RPA1	OG6_101316	1145	3438
PF3D7_0409700	0	2	1	0	1	1	0	1	1	-0.0635401	-0.0363295	PF3D7_0409700.1	peptide chain release factor 2	RF2	OG6_104401	194	585
PF3D7_0409800	0	2	1	0	1	1	0	1	1	0.463179	0.28611	PF3D7_0409800.1	zinc finger protein, putative	N/A	OG6_101830	575	1728
PF3D7_0409900	10.7709	2	0.00458288	0	1	1	10.7709	1	0.00103111	0.471909	4.44711	PF3D7_0409900.1	actin-like protein, putative	ALP5b	OG6_533275	416	1251
PF3D7_0410000	0	2	1	0	1	1	0	1	1	0.608392	0.560406	PF3D7_0410000.1	erythrocyte vesicle protein 1	EVP1	OG6_153933	833	2502
PF3D7_0410300	0	2	1	0	1	1	0	1	1	-0.209356	-0.0520557	PF3D7_0410300.1	protein phosphatase PPM1, putative	PPM1	OG6_154815	906	2721
PF3D7_0410400	0	2	1	0	1	1	0	1	1	0.134237	0.378876	PF3D7_0410400.1	exosome complex component RRP4	RRP4	OG6_101400	338	1017
PF3D7_0410500	3.45109	2	0.178076	0	1	1	3.45109	1	0.0632101	-0.211945	1.16439	PF3D7_0410500.1	conserved Plasmodium protein, unknown function	N/A	OG6_104556	213	642
PF3D7_0410600	0	2	1	0	1	1	0	1	1	0.316056	0.252973	PF3D7_0410600.1	armadillo-type repeat protein ATRP	ATRP	OG6_103411	326	981
PF3D7_0410700	0	2	1	0	1	1	0	1	1	0.414974	0.404409	PF3D7_0410700.1	ribosome biogenesis GTPase A, putative	RbgA	OG6_101533	904	2715
PF3D7_0410800	0	2	1	0	1	1	0	1	1	0.288235	0.532586	PF3D7_0410800.1	conserved Plasmodium protein, unknown function	N/A	OG6_533086	1298	3897
PF3D7_0410900	0	2	1	0	1	1	0	1	1	0.190416	0.443343	PF3D7_0410900.1	conserved Plasmodium protein, unknown function	N/A	OG6_105524	977	2934
PF3D7_0411000	0	2	1	0	1	1	0	1	1	0.444588	0.403879	PF3D7_0411000.1	conserved Plasmodium protein, unknown function	N/A	OG6_533370	1570	4713
PF3D7_0411100	0	2	1	0	1	1	0	1	1	-0.493706	-0.455345	PF3D7_0411100.1	mediator of RNA polymerase II transcription subunit 8, putative	MED8	OG6_103782	205	618
PF3D7_0411200	0	2	1	0	1	1	0	1	1	0.143892	0.403802	PF3D7_0411200.1	PP-loop family protein, putative	N/A	OG6_532714	1245	3738
PF3D7_0411300	0	2	1	0	1	1	0	1	1	-0.125841	0.22187	PF3D7_0411300.1	conserved Plasmodium protein, unknown function	N/A	OG6_145826	722	2169
PF3D7_0411400	0	2	1	0	1	1	0	1	1	-0.121651	0.211481	PF3D7_0411400.1	DEAD box ATP-dependent RNA helicase, putative	N/A	OG6_533637	1304	3915
PF3D7_0411700	23.4489	2	8.0936e-06	8.23321	1	0.00411307	15.2157	1	9.59045e-05	2.05604	2.29902	PF3D7_0411700.1	conserved Plasmodium protein, unknown function	N/A	OG6_532761	138	417
PF3D7_0411800	0	2	1	0	1	1	0	1	1	0.100588	0.208731	PF3D7_0411800.1	conserved Plasmodium protein, unknown function	N/A	OG6_109790	1928	5787
PF3D7_0411900	0	2	1	0	1	1	0	1	1	0.271796	0.489187	PF3D7_0411900.1	DNA polymerase alpha catalytic subunit A	N/A	OG6_102343	1912	5739
PF3D7_0412000	0	2	1	0	1	1	0	1	1	-0.0156235	0.271423	PF3D7_0412000.1	LITAF-like zinc finger protein, putative	N/A	OG6_120882	778	2337
PF3D7_0412100	0	2	1	0	1	1	0	1	1	-0.453506	-0.455034	PF3D7_0412100.1	ribosomal protein S12, mitochondrial	mtRPS12	OG6_101451	336	1011
PF3D7_0412200	0	2	1	0	1	1	0	1	1	-0.413979	-0.128767	PF3D7_0412200.1	conserved Plasmodium protein, unknown function	N/A	OG6_533606	332	999
PF3D7_0412300	0.585026	2	0.746386	0.585026	1	0.444349	0	1	1	-0.941797	-0.173683	PF3D7_0412300.1	phosphopantothenoylcysteine synthetase, putative	N/A	OG6_102247	540	1623
PF3D7_0412400	3.22272	2	0.199616	0.676383	1	0.410835	2.54633	1	0.110551	1.04653	1.56261	PF3D7_0412400.1	erythrocyte membrane protein 1, PfEMP1	VAR	OG6_104345	2209	6630
PF3D7_0412700	0	2	1	0	1	1	0	1	1	-0.116118	-0.219874	PF3D7_0412700.1	erythrocyte membrane protein 1, PfEMP1	VAR	OG6_104345	2277	6834
PF3D7_0412900	0	2	1	0	1	1	0	1	1	0.0266103	-0.268202	PF3D7_0412900.1	erythrocyte membrane protein 1, PfEMP1	VAR	OG6_104345	2312	6939
PF3D7_0413100	0.651878	2	0.721849	0.173624	1	0.676911	0.478254	1	0.489214	4.85121	6.3357	PF3D7_0413100.1	erythrocyte membrane protein 1, PfEMP1	VAR	OG6_104345	2326	6981
PF3D7_0413200	0	2	1	0	1	1	0	1	1	-0.0338931	-0.0492594	PF3D7_0413200.1	rifin	RIF	OG6_100719	376	1131
PF3D7_0413300	0.284615	2	0.867354	0.284615	1	0.593692	0	1	1	-1.17204	-0.086449	PF3D7_0413300.1	rifin	RIF	OG6_100719	346	1041
PF3D7_0413500	0	2	1	0	1	1	0	1	1	0.447963	0.5366	PF3D7_0413500.1	phosphoglucomutase-2	PGM2	OG6_104882	295	888
PF3D7_0413600	0	2	1	0	1	1	0	1	1	-0.261378	0.0642128	PF3D7_0413600.1	26S protease regulatory subunit 6B, putative	RPT3	OG6_101965	392	1179
PF3D7_0413700	0	2	1	0	1	1	0	1	1	-0.612883	-0.112461	PF3D7_0413700.1	lysine decarboxylase-like protein, putative	N/A	OG6_107817	338	1017
PF3D7_0413800	0	2	1	0	1	1	0	1	1	0.228694	0.0543778	PF3D7_0413800.1	50S ribosomal protein L10, putative	N/A	OG6_105536	280	843
PF3D7_0413900	0	2	1	0	1	1	0	1	1	-0.101259	0.243878	PF3D7_0413900.1	ubiquitin carboxyl-terminal hydrolase 13, putative	USP13	OG6_101380	853	2562
PF3D7_0414000	0	2	1	0	1	1	0	1	1	0.342813	0.304592	PF3D7_0414000.1	structural maintenance of chromosomes protein 3	SMC3	OG6_101525	1193	3582
PF3D7_0414100	2.07762	2	0.353876	0	1	1	2.07762	1	0.149473	0.353533	0.818784	PF3D7_0414100.1	conserved Plasmodium membrane protein, unknown function	N/A	OG6_533621	1485	4458
PF3D7_0414200.1	0	2	1	0	1	1	0	1	1	-0.661286	-0.0351808	PF3D7_0414200.1	calmodulin-like protein	N/A	OG6_146108	150	453
PF3D7_0414200.2	0.404673	2	0.81682	0	1	1	0.404673	1	0.524686	-0.202156	-1.18013	PF3D7_0414200.2	calmodulin-like protein	N/A	OG6_146108	150	453
PF3D7_0414300	0	2	1	0	1	1	0	1	1	-0.354855	-0.4042	PF3D7_0414300.1	Rab5-interacting protein, putative	N/A	OG6_104671	112	339
PF3D7_0414400	0.419345	2	0.81085	0.271966	1	0.602016	0.14738	1	0.701052	0.949634	0.813743	PF3D7_0414400.1	conserved Plasmodium protein, unknown function	N/A	OG6_533401	330	993
PF3D7_0414500	170.519	2	0	45.6697	1	1.3997e-11	124.85	1	0	2.99632	4.22751	PF3D7_0414500.1	RNA-binding protein, putative	N/A	OG6_101082	363	1092
PF3D7_0414600	0	2	1	0	1	1	0	1	1	0.0690839	0.474686	PF3D7_0414600.1	acylated pleckstrin-homology domain-containing protein, putative	APH	OG6_134705	235	708
PF3D7_0414700	0	2	1	0	1	1	0	1	1	-0.124969	-0.0849951	PF3D7_0414700.1	GTP-binding protein, putative	N/A	OG6_156397	631	1896
PF3D7_0414800	0	2	1	0	1	1	0	1	1	0.439261	0.235528	PF3D7_0414800.1	conserved Plasmodium protein, unknown function	N/A	OG6_533329	199	600
PF3D7_0414900	1.82603	2	0.401313	1.82603	1	0.176598	0	1	1	1.34438	0.597671	PF3D7_0414900.1	armadillo-domain containing rhoptry protein	ARO	OG6_130099	275	828
PF3D7_0415000	0	2	1	0	1	1	0	1	1	-0.535118	0.00904991	PF3D7_0415000.1	arsenical pump-driving ATPase, putative	N/A	OG6_100709	379	1140
PF3D7_0415100	0	2	1	0	1	1	0	1	1	-0.0346943	0.310225	PF3D7_0415100.1	conserved protein, unknown function	N/A	OG6_105097	413	1242
PF3D7_0415200	1.9687	2	0.373682	1.9687	1	0.160586	0	1	1	-1.00064	-0.465053	PF3D7_0415200.1	conserved Plasmodium protein, unknown function	N/A	OG6_116085	2212	6639
PF3D7_0415300	0	2	1	0	1	1	0	1	1	0.0273909	0.101998	PF3D7_0415300.1	cdc2-related protein kinase 3	CRK3	OG6_139479	1339	4020
PF3D7_0415400	0	2	1	0	1	1	0	1	1	0.164958	0.182401	PF3D7_0415400.1	coatomer subunit zeta, putative	N/A	OG6_101375	208	627
PF3D7_0415500	0	2	1	0	1	1	0	1	1	-0.0443062	0.318109	PF3D7_0415500.1	nuclear cap-binding protein subunit 2, putative	CBP20	OG6_102337	234	705
PF3D7_0415600	0	2	1	0	1	1	0	1	1	-0.374816	-0.442259	PF3D7_0415600.1	GTP:AMP phosphotransferase	GAK	OG6_109521	229	690
PF3D7_0415700	1.13193	2	0.567812	1.13193	1	0.287364	0	1	1	-1.02926	-0.169314	PF3D7_0415700.1	conserved Plasmodium protein, unknown function	N/A	OG6_532387	461	1386
PF3D7_0415800	0	2	1	0	1	1	0	1	1	0.449724	0.324465	PF3D7_0415800.1	PhIL1-interacting candidate PIC3	N/A	OG6_138039	875	2628
PF3D7_0415900	0	2	1	0	1	1	0	1	1	-0.639731	-0.454266	PF3D7_0415900.1	60S ribosomal protein L15, putative	N/A	OG6_100733	205	618
PF3D7_0416000	11.4961	2	0.00318905	1.66874	1	0.196428	9.82733	1	0.00171938	0.822458	0.892726	PF3D7_0416000.1	RNA-binding protein, putative	N/A	OG6_532880	579	1740
PF3D7_0416100	7.40934	2	0.0246084	7.40934	1	0.00648862	0	1	1	0.967692	0.457586	PF3D7_0416100.1	glutamyl-tRNA(Gln) amidotransferase subunit A	GATA	OG6_101205	826	2481
PF3D7_0416200	0	2	1	0	1	1	0	1	1	-0.639983	0.27528	PF3D7_0416200.1	conserved protein, unknown function	N/A	OG6_152068	207	624
PF3D7_0416300	0	2	1	0	1	1	0	1	1	-0.597379	0.08205	PF3D7_0416300.1	DNA helicase MCM9, putative	MCM9	OG6_156438	1465	4398
PF3D7_0416400	0	2	1	0	1	1	0	1	1	0.107691	-0.0288652	PF3D7_0416400.1	histone acetyltransferase, putative	HAT1	OG6_102175	1259	3780
PF3D7_0416500	73.143	2	1.11022e-16	16.0431	1	6.19178e-05	57.1	1	4.14113e-14	1.17344	1.22923	PF3D7_0416500.1	repressor of RNA polymerase III transcription MAF1	MAF1	OG6_102476	389	1170
PF3D7_0416600	0	2	1	0	1	1	0	1	1	-0.359096	-0.277356	PF3D7_0416600.1	prohibitin-like protein PHBL, putative	PHBL	OG6_139487	287	864
PF3D7_0416700	0	2	1	0	1	1	0	1	1	-0.613151	-0.0111644	PF3D7_0416700.1	CDGSH iron-sulfur domain-containing protein, putative	N/A	OG6_151815	89	270
PF3D7_0416800	0	2	1	0	1	1	0	1	1	-0.613953	-0.619652	PF3D7_0416800.1	small GTP-binding protein sar1	SAR1	OG6_101164	192	579
PF3D7_0416900	0	2	1	0	1	1	0	1	1	0.0474202	0.105455	PF3D7_0416900.1	conserved Plasmodium protein, unknown function	N/A	OG6_130182	2422	7269
PF3D7_0417000	33.7459	2	4.70068e-08	4.59113	1	0.0321378	29.1548	1	6.68195e-08	1.55812	2.06248	PF3D7_0417000.1	conserved Plasmodium protein, unknown function	N/A	OG6_533404	275	828
PF3D7_0417100	9.29952	2	0.00956392	2.7399	1	0.0978711	6.55962	1	0.0104319	1.3818	1.45989	PF3D7_0417100.1	mRNA-binding protein PUF2	PUF2	OG6_100436	514	1545
PF3D7_0417200	0	2	1	0	1	1	0	1	1	0.114805	0.147427	PF3D7_0417200.1	bifunctional dihydrofolate reductase-thymidylate synthase	DHFR-TS	OG6_101427	608	1827
PF3D7_0417300	0	2	1	0	1	1	0	1	1	0.162268	0.0214831	PF3D7_0417300.1	LETM1-like protein, putative	N/A	OG6_101861	802	2409
PF3D7_0417400	0	2	1	0	1	1	0	1	1	0.237219	0.217081	PF3D7_0417400.1	conserved Plasmodium protein, unknown function	N/A	OG6_533162	6769	20310
	0	2	1	0	1	1	0	1	1	0.00209054	0.554961
PF3D7_0417600	6.45976	2	0.0395622	2.92091	1	0.0874386	3.53885	1	0.0599469	1.04264	0.937456	PF3D7_0417600.1	conserved Plasmodium protein, unknown function	N/A	OG6_532374	807	2424
PF3D7_0417700	73.5333	2	1.11022e-16	9.31985	1	0.00226685	64.2134	1	1.11022e-15	1.18969	1.7899	PF3D7_0417700.1	conserved Plasmodium protein, unknown function	N/A	OG6_533531	513	1542
PF3D7_0417800	0.156931	2	0.924534	0.156931	1	0.691998	0	1	1	-0.766361	-0.343387	PF3D7_0417800.1	cdc2-related protein kinase 1	CRK1	OG6_102464	699	2100
PF3D7_0417900	0	2	1	0	1	1	0	1	1	0.557478	0.657186	PF3D7_0417900.1	conserved Plasmodium protein, unknown function	N/A	OG6_532511	753	2262
PF3D7_0418000	153.989	2	0	31.4425	1	2.0543e-08	122.547	1	0	1.24959	1.35832	PF3D7_0418000.1	conserved Plasmodium protein, unknown function	N/A	OG6_533164	4891	14676
PF3D7_0418100	0	2	1	0	1	1	0	1	1	0.481422	0.554406	PF3D7_0418100.1	protein SOC1, putative	SOC1	OG6_100938	1215	3648
PF3D7_0418200	0	2	1	0	1	1	0	1	1	-0.139513	-0.119166	PF3D7_0418200.1	eukaryotic translation initiation factor 3 subunit M, putative	EIF3M	OG6_103094	429	1290
PF3D7_0418300	0	2	1	0	1	1	0	1	1	-0.0321306	0.0372132	PF3D7_0418300.1	conserved Plasmodium protein, unknown function	N/A	OG6_533478	992	2979
PF3D7_0418400	0	2	1	0	1	1	0	1	1	-0.147477	0.487201	PF3D7_0418400.1	conserved Plasmodium protein, unknown function	N/A	OG6_533625	109	330
PF3D7_0418500	0	2	1	0	1	1	0	1	1	-0.348547	-0.0808642	PF3D7_0418500.1	trafficking protein particle complex subunit 3, putative	BET3	OG6_102403	187	564
PF3D7_0418600	1.29441	2	0.523506	1.29441	1	0.255236	0	1	1	0.925846	0.518129	PF3D7_0418600.1	regulator of chromosome condensation, putative	N/A	OG6_533425	2011	6036
PF3D7_0418700	0	2	1	0	1	1	0	1	1	-0.158079	0.0341207	PF3D7_0418700.1	RNA-binding protein NOB1, putative	N/A	OG6_101333	569	1710
PF3D7_0418800	3.50707	2	0.173161	1.19984	1	0.273355	2.30724	1	0.128773	6.1536	5.34301	PF3D7_0418800.1	MOLO1 domain-containing protein, putative	N/A	OG6_132762	261	786
PF3D7_0418900	0	2	1	0	1	1	0	1	1	0.365144	0.611971	PF3D7_0418900.1	conserved protein, unknown function	N/A	OG6_158739	396	1191
PF3D7_0419000	22.0757	2	1.60811e-05	5.65384	1	0.0174171	16.4219	1	5.06963e-05	1.26885	1.36257	PF3D7_0419000.1	conserved Plasmodium protein, unknown function	N/A	OG6_103739	440	1323
PF3D7_0419100	0	2	1	0	1	1	0	1	1	-0.327523	-0.316513	PF3D7_0419100.1	conserved Plasmodium protein, unknown function	N/A	OG6_532414	277	834
PF3D7_0419200	0.203059	2	0.903455	0.0963357	1	0.756272	0.106723	1	0.743906	0.846354	0.834099	PF3D7_0419200.1	protein transport protein GOT1, putative	GOT1	OG6_101505	136	411
PF3D7_0419300	0	2	1	0	1	1	0	1	1	-0.402622	-0.127637	PF3D7_0419300.1	conserved Plasmodium protein, unknown function	N/A	OG6_174320	346	1041
PF3D7_0419400	16.8735	2	0.000216757	7.2295	1	0.00717151	9.64397	1	0.00189975	1.62807	1.32319	PF3D7_0419400.1	conserved Plasmodium protein, unknown function	N/A	OG6_533744	2472	7419
PF3D7_0419500	0	2	1	0	1	1	0	1	1	0.0277844	0.568387	PF3D7_0419500.1	conserved Plasmodium membrane protein, unknown function	N/A	OG6_171398	536	1611
PF3D7_0419600	0	2	1	0	1	1	0	1	1	-0.232792	-0.0513112	PF3D7_0419600.1	ran-specific GTPase-activating protein 1, putative	RANBP1	OG6_101736	280	843
PF3D7_0419700	2.91874	2	0.232382	0	1	1	2.91874	1	0.0875561	0.620673	0.898687	PF3D7_0419700.1	apical merozoite protein	Pf34	OG6_533455	325	978
PF3D7_0419800	0	2	1	0	1	1	0	1	1	-0.30411	-0.308286	PF3D7_0419800.1	60S ribosomal protein L7ae/L30e, putative	N/A	OG6_102271	236	711
PF3D7_0419900	0	2	1	0	1	1	0	1	1	0.0769181	0.0333604	PF3D7_0419900.1	phosphatidylinositol 4-kinase, putative	N/A	OG6_532473	5035	15108
PF3D7_0420000	0	2	1	0	1	1	0	1	1	0.329023	0.296777	PF3D7_0420000.1	zinc finger protein, putative	N/A	OG6_110181	3370	10113
PF3D7_0420100	0	2	1	0	1	1	0	1	1	0.187044	0.440624	PF3D7_0420100.1	serine/threonine protein kinase RIO2	RIO2	OG6_101547	581	1746
PF3D7_0420200	0	2	1	0	1	1	0	1	1	0.278549	0.573811	PF3D7_0420200.1	holo-[acyl-carrier-protein] synthase, putative	ACPS	OG6_101866	594	1785
PF3D7_0420300	0	2	1	0	1	1	0	1	1	0.0848381	0.221764	PF3D7_0420300.1	AP2 domain transcription factor, putative	ApiAP2	OG6_533729	3473	10422
PF3D7_0420400	0.000304345	2	0.999848	0.000304345	1	0.986081	0	1	1	-0.696936	-0.0982148	PF3D7_0420400.1	ribosome-recycling factor	RRF2	OG6_101101	266	801
PF3D7_0420500	18.399	2	0.000101089	7.11244	1	0.00765509	11.2866	1	0.00078069	1.22908	1.22439	PF3D7_0420500.1	conserved Plasmodium protein, unknown function	N/A	OG6_532795	198	597
PF3D7_0420600	0	2	1	0	1	1	0	1	1	0.040748	0.228311	PF3D7_0420600.1	conserved Plasmodium protein, unknown function	N/A	OG6_533004	593	1782
PF3D7_0420700	3.30578	2	0.191496	3.30578	1	0.0690365	0	1	1	5.59636	0.546962	PF3D7_0420700.1	erythrocyte membrane protein 1, PfEMP1	VAR	OG6_104345	2152	6459
PF3D7_0420900	0.00866852	2	0.995675	0	1	1	0.00866852	1	0.92582	0.630342	0.866075	PF3D7_0420900.1	erythrocyte membrane protein 1, PfEMP1	VAR	OG6_104345	2201	6606
PF3D7_0421100	1.66815	2	0.434275	1.13341	1	0.28705	0.534745	1	0.464619	1.77839	1.5982	PF3D7_0421100.1	erythrocyte membrane protein 1, PfEMP1	VAR	OG6_104345	2181	6546
PF3D7_0421200	8.32524e-06	2	0.999996	0	1	1	8.32524e-06	1	0.997698	0.229808	91.4613	PF3D7_0421200.1	rifin	RIF	OG6_100719	346	1041
PF3D7_0421300	3.79868	2	0.149667	3.79868	1	0.051293	0	1	1	1.4707	0.406753	PF3D7_0421300.1	erythrocyte membrane protein 1, PfEMP1	VAR	OG6_104345	2193	6582
PF3D7_0421700	55.2879	2	9.8721e-13	30.928	1	2.67786e-08	24.3599	1	7.99152e-07	2.59008	2.44158	PF3D7_0421700.1	conserved Plasmodium protein, unknown function	N/A	OG6_532738	1936	5811
PF3D7_0421800	0.625417	2	0.731463	0.609037	1	0.435151	0.0163795	1	0.898163	1.22947	0.771699	PF3D7_0421800.1	conserved Plasmodium protein, unknown function	N/A	OG6_532925	84	255
PF3D7_0421900	49.4574	2	1.8216e-11	36.0615	1	1.91187e-09	13.3959	1	0.000252169	4.12708	2.55596	PF3D7_0421900.1	conserved Plasmodium protein, unknown function	N/A	OG6_532692	71	216
PF3D7_0422000	69.7686	2	6.66134e-16	24.4741	1	7.53136e-07	45.2945	1	1.69526e-11	-1.62101	-1.48478	PF3D7_0422000.1	steroid dehydrogenase, putative	N/A	OG6_100431	321	966
PF3D7_0422100	0.00170653	2	0.999147	0.00170653	1	0.967049	0	1	1	-0.700178	-0.550425	PF3D7_0422100.1	transmembrane emp24 domain-containing protein, putative	N/A	OG6_101558	385	1158
PF3D7_0422200	0	2	1	0	1	1	0	1	1	0.44923	0.520294	PF3D7_0422200.1	erythrocyte membrane-associated antigen	N/A	OG6_139065	4261	12786
PF3D7_0422300	56.8532	2	4.51306e-13	3.29961	1	0.0692961	53.5536	1	2.51688e-13	0.95757	1.27856	PF3D7_0422300.1	alpha tubulin 2	N/A	OG6_100108	450	1353
PF3D7_0422400	0.147468	2	0.928919	0.147468	1	0.700966	0	1	1	-0.728264	-0.381082	PF3D7_0422400.1	40S ribosomal protein S19	RPS19	OG6_100904	170	513
PF3D7_0422500	0	2	1	0	1	1	0	1	1	0.0500133	0.177522	PF3D7_0422500.1	pre-mRNA-splicing helicase BRR2, putative	BRR2	OG6_100305	2874	8625
PF3D7_0422600	0	2	1	0	1	1	0	1	1	-0.691444	-0.391789	PF3D7_0422600.1	conserved Plasmodium protein, unknown function	N/A	OG6_532833	140	423
PF3D7_0422700	0	2	1	0	1	1	0	1	1	-0.272535	0.119337	PF3D7_0422700.1	eukaryotic initiation factor 4A-III, putative	EIF4A3	OG6_101114	390	1173
PF3D7_0422800	0	2	1	0	1	1	0	1	1	-0.531956	0.3067	PF3D7_0422800.1	serpentine receptor 12, putative	SR12	OG6_156366	470	1413
PF3D7_0422900	0	2	1	0	1	1	0	1	1	-0.261349	-0.107809	PF3D7_0422900.1	methyltransferase, putative	N/A	OG6_215323	242	729
PF3D7_0423000	0	2	1	0	1	1	0	1	1	0.177138	0.411355	PF3D7_0423000.1	conserved Plasmodium protein, unknown function	N/A	OG6_533435	260	783
PF3D7_0423100	0	2	1	0	1	1	0	1	1	-0.350994	-0.224595	PF3D7_0423100.1	AP-4 complex subunit sigma, putative	N/A	OG6_105022	146	441
PF3D7_0423200	0	2	1	0	1	1	0	1	1	-0.31043	-0.379121	PF3D7_0423200.1	BSD-domain protein, putative	N/A	OG6_136486	136	411
PF3D7_0423300	1.84717	2	0.397092	1.75406	1	0.185368	0.093118	1	0.76025	1.08658	0.755887	PF3D7_0423300.1	conserved Plasmodium protein, unknown function	N/A	OG6_533309	476	1431
PF3D7_0423400	0.0937708	2	0.954197	0	1	1	0.0937708	1	0.759437	0.285402	0.781367	PF3D7_0423400.1	apical asparagine-rich protein AARP	AARP	OG6_533080	217	654
PF3D7_0423500	11.9922	2	0.0024885	0.0754843	1	0.783513	11.9167	1	0.000556339	0.749081	1.16036	PF3D7_0423500.1	glideosome associated protein with multiple membrane spans 2	GAPM2	OG6_127991	372	1119
PF3D7_0423600	0	2	1	0	1	1	0	1	1	0.153763	0.064303	PF3D7_0423600.1	conserved Plasmodium protein, unknown function	N/A	OG6_127576	1612	4839
PF3D7_0423700	0.00753006	2	0.996242	0.00753006	1	0.93085	0	1	1	-0.708864	-0.0563823	PF3D7_0423700.1	early transcribed membrane protein 4	ETRAMP4	OG6_533515	136	411
PF3D7_0423800	4.66723	2	0.0969448	2.57962	1	0.108247	2.0876	1	0.148499	-1.45588	-1.12023	PF3D7_0423800.1	cysteine-rich protective antigen	CyRPA	OG6_215324	362	1089
PF3D7_0423900	2.3593	2	0.307386	2.3593	1	0.124538	0	1	1	-1.05654	-0.140508	PF3D7_0423900.1	probable protein, unknown function	N/A	OG6_532577	140	423
PF3D7_0424000	0.800517	2	0.670147	0.336334	1	0.561953	0.464183	1	0.495676	-0.900634	-0.867727	PF3D7_0424000.1	Plasmodium exported protein (PHISTc), unknown function	N/A	OG6_179328	347	1044
PF3D7_0424100	0.517951	2	0.771842	0.517951	1	0.471717	0	1	1	-1.18639	-0.546701	PF3D7_0424100.1	reticulocyte binding protein homologue 5	RH5	OG6_533521	526	1581
PF3D7_0424200	0	2	1	0	1	1	0	1	1	-0.156262	0.257214	PF3D7_0424200.1	reticulocyte binding protein homologue 4	RH4	OG6_533485	1716	5151
PF3D7_0424400	7.05582	2	0.0293663	5.01404	1	0.0251426	2.04178	1	0.153031	-1.58854	-1.05346	PF3D7_0424400.1	surface-associated interspersed protein 4.2 (SURFIN 4.2)	SURF4.2	OG6_134606	2380	7143
PF3D7_0424500	0	2	1	0	1	1	0	1	1	-0.264413	0.148445	PF3D7_0424500.1	serine/threonine protein kinase, FIKK family	FIKK4.1	OG6_111291	622	1869
PF3D7_0424600	0	2	1	0	1	1	0	1	1	-0.604109	0.0202441	PF3D7_0424600.1	Plasmodium exported protein (PHISTb)	N/A	OG6_131931	309	930
PF3D7_0424700	0	2	1	0	1	1	0	1	1	0.0208155	-0.240387	PF3D7_0424700.1	serine/threonine protein kinase, FIKK family	FIKK4.2	OG6_111291	1222	3669
PF3D7_0424800	0	2	1	0	1	1	0	1	1	-0.290685	-0.338381	PF3D7_0424800.1	Plasmodium exported protein (PHISTb), unknown function	N/A	OG6_131849	314	945
PF3D7_0424900	3.19852	2	0.202046	0.168355	1	0.681578	3.03017	1	0.0817296	-0.914779	-1.4258	PF3D7_0424900.1	Plasmodium exported protein (PHISTa), unknown function	N/A	OG6_110760	283	852
PF3D7_0425100	0	2	1	0	1	1	0	1	1	-0.123969	-0.251902	PF3D7_0425100.1	Plasmodium exported protein (hyp6), unknown function	N/A	OG6_160725	205	618
PF3D7_0425200	0.0258151	2	0.987175	0.0258151	1	0.872353	0	1	1	0.77708	0.244559	PF3D7_0425200.1	Plasmodium exported protein (hyp15), unknown function	N/A	OG6_160721	230	693
PF3D7_0425400	0.751492	2	0.686777	0.640877	1	0.423393	0.110615	1	0.739445	-1.14659	0.97521	PF3D7_0425400.1	Plasmodium exported protein (PHISTa), unknown function	N/A	OG6_110760	231	696
PF3D7_0425500	0.0620741	2	0.96944	0.0620741	1	0.803247	0	1	1	5.21124	0.457749	PF3D7_0425500.1	stevor	N/A	OG6_109391	304	915
PF3D7_0425700	0	2	1	0	1	1	0	1	1	-0.0338931	-0.0492594	PF3D7_0425700.1	rifin	RIF	OG6_100719	324	975
PF3D7_0425800	0.110608	2	0.946197	0	1	1	0.110608	1	0.739453	-0.0986558	0.854313	PF3D7_0425800.1	erythrocyte membrane protein 1, PfEMP1	VAR	OG6_104345	3553	10662
PF3D7_0425900	0.00293826	2	0.998532	0	1	1	0.00293826	1	0.956771	-0.206536	0.761011	PF3D7_0425900.1	rifin	RIF	OG6_100719	324	975
PF3D7_0426000	0.221731	2	0.895059	0.221731	1	0.637724	0	1	1	-1.1414	-0.180638	PF3D7_0426000.1	erythrocyte membrane protein 1, PfEMP1	VAR	OG6_104345	2149	6450
PF3D7_0300100	0	2	1	0	1	1	0	1	1	0.514417	0.211516	PF3D7_0300100.1	erythrocyte membrane protein 1, PfEMP1	VAR	OG6_104345	2209	6630
PF3D7_0300200	0.176427	2	0.915566	0.176427	1	0.674462	1.05755e-08	1	0.999918	-623.93	-53.588	PF3D7_0300200.1	rifin	RIF	OG6_100719	326	981
PF3D7_0300400	0	2	1	0	1	1	0	1	1	-0.0338931	-0.0492594	PF3D7_0300400.1	stevor	N/A	OG6_109391	296	891
PF3D7_0300500	0.000907572	2	0.999546	0.000907563	1	0.975967	9.78431e-09	1	0.999921	1326.82	-143.726	PF3D7_0300500.1	rifin	RIF	OG6_100719	359	1080
PF3D7_0300600	0	2	1	0	1	1	0	1	1	-0.0338931	-0.0492594	PF3D7_0300600.1	Plasmodium exported protein, unknown function, fragment	N/A	OG6_110760	70	213
PF3D7_0300700	0	2	1	0	1	1	0	1	1	-0.0338931	-0.0492594	PF3D7_0300700.1	rifin	RIF	OG6_100719	368	1107
PF3D7_0300800	0.112956	2	0.945087	0	1	1	0.112956	1	0.736803	-0.165769	2.2103	PF3D7_0300800.1	rifin	RIF	OG6_100719	321	966
PF3D7_0300900	0.717962	2	0.698388	0.717962	1	0.396813	0	1	1	-2.47128	-0.600333	PF3D7_0300900.1	stevor	N/A	OG6_215318	216	651
PF3D7_0301000	0	2	1	0	1	1	0	1	1	-0.630382	-0.450706	PF3D7_0301000.1	acyl-CoA synthetase	ACS2	OG6_100152	819	2460
PF3D7_0301100	13.9706	2	0.000925385	6.49243	1	0.0108335	7.47817	1	0.00624514	-4.08267	-2.67445	PF3D7_0301100.1	Plasmodium exported protein (hyp13), unknown function	N/A	OG6_215319	256	771
PF3D7_0301200	0.779383	2	0.677266	0.779383	1	0.37733	0	1	1	-0.859066	0.130311	PF3D7_0301200.1	serine/threonine protein kinase, FIKK family	FIKK3	OG6_111291	610	1833
PF3D7_0301300	0	2	1	0	1	1	0	1	1	-0.583127	-0.313715	PF3D7_0301300.1	epoxide hydrolase 1	EH1	OG6_101137	437	1314
PF3D7_0301400	0	2	1	0	1	1	0	1	1	-0.523027	-0.41119	PF3D7_0301400.1	Plasmodium exported protein, unknown function	N/A	OG6_533459	243	732
PF3D7_0301500	0	2	1	0	1	1	0	1	1	-0.263393	-0.0567379	PF3D7_0301500.1	Plasmodium exported protein, unknown function	N/A	OG6_153630	284	855
PF3D7_0301600	0	2	1	0	1	1	0	1	1	-0.440519	-0.0429467	PF3D7_0301600.1	Plasmodium exported protein (hyp1), unknown function	GEXP21	OG6_533535	732	2199
PF3D7_0301700	6.66384	2	0.0357245	2.86876	1	0.0903145	3.79508	1	0.0514034	-0.795585	-0.8699	PF3D7_0301700.1	Plasmodium exported protein, unknown function	N/A	OG6_532592	317	954
PF3D7_0301800	0	2	1	0	1	1	0	1	1	-0.544721	-0.014338	PF3D7_0301800.1	Plasmodium exported protein, unknown function	N/A	OG6_532302	257	774
PF3D7_0301900	0	2	1	0	1	1	0	1	1	-0.48826	-0.241746	PF3D7_0301900.1	conserved protein, unknown function	N/A	OG6_133214	398	1197
PF3D7_0302000	0	2	1	0	1	1	0	1	1	-0.148506	-0.0437301	PF3D7_0302000.1	pre-mRNA-splicing factor PRP46, putative	PRP46	OG6_101928	600	1803
PF3D7_0302100	0	2	1	0	1	1	0	1	1	0.0127394	0.240407	PF3D7_0302100.1	serine/threonine protein kinase	SRPK1	OG6_100556	1338	4017
PF3D7_0302200	2.17776	2	0.336593	2.17776	1	0.140018	0	1	1	-1.0589	-0.399681	PF3D7_0302200.1	cytoadherence linked asexual protein 3.2	CLAG3.2	OG6_149547	1416	4251
PF3D7_0302500	11.8894	2	0.00261965	10.6409	1	0.00110613	1.24851	1	0.263837	-1.75469	-0.918323	PF3D7_0302500.1	cytoadherence linked asexual protein 3.1	CLAG3.1	OG6_149547	1417	4254
PF3D7_0302600	0	2	1	0	1	1	0	1	1	-0.191626	-0.090106	PF3D7_0302600.1	ABC transporter B family member 4, putative	ABCB4	OG6_532936	1365	4098
PF3D7_0302700	0	2	1	0	1	1	0	1	1	-0.305183	0.0256186	PF3D7_0302700.1	CDGSH iron-sulfur domain-containing protein, putative	N/A	OG6_215320	152	459
PF3D7_0302800	0	2	1	0	1	1	0	1	1	-0.0641544	0.582662	PF3D7_0302800.1	RNA-binding protein, putative	N/A	OG6_146156	419	1260
PF3D7_0302900	0	2	1	0	1	1	0	1	1	-0.0971061	0.263039	PF3D7_0302900.1	exportin-1, putative	N/A	OG6_101697	1254	3765
PF3D7_0303000	0	2	1	0	1	1	0	1	1	-0.436655	0.0496479	PF3D7_0303000.1	N-ethylmaleimide-sensitive fusion protein	NSF	OG6_101440	783	2352
PF3D7_0303100	0	2	1	0	1	1	0	1	1	0.0457771	0.513467	PF3D7_0303100.1	CLP1 P-loop domain-containing protein, putative	N/A	OG6_103124	1441	4326
PF3D7_0303200	0	2	1	0	1	1	0	1	1	0.184652	0.419566	PF3D7_0303200.1	lipin, putative	N/A	OG6_100990	1162	3489
PF3D7_0303300	0	2	1	0	1	1	0	1	1	-0.302194	-0.396459	PF3D7_0303300.1	DNA-directed RNA polymerases I, II, and III subunit RPABC2, putative	RPB6	OG6_101231	153	462
PF3D7_0303400	0.972	2	0.615082	0.870504	1	0.350816	0.101497	1	0.750041	0.939761	0.745326	PF3D7_0303400.1	palmitoyltransferase DHHC1	DHHC1	OG6_130937	616	1851
PF3D7_0303500	0	2	1	0	1	1	0	1	1	-0.0278631	0.171904	PF3D7_0303500.1	spindle pole body protein, putative	N/A	OG6_103557	2226	6681
PF3D7_0303600	0	2	1	0	1	1	0	1	1	0.067078	0.0436136	PF3D7_0303600.1	plasmoredoxin	Plrx	OG6_126892	179	540
PF3D7_0303700	0	2	1	0	1	1	0	1	1	0.395095	0.440323	PF3D7_0303700.1	lipoamide acyltransferase component of branched-chain alpha-keto acid dehydrogenase complex	BCKDH-E2	OG6_101891	448	1347
PF3D7_0303800	0	2	1	0	1	1	0	1	1	0.0221151	0.47032	PF3D7_0303800.1	IBR domain protein, putative	N/A	OG6_100963	593	1782
PF3D7_0303900	14.8292	2	0.000602389	10.9593	1	0.000931352	3.86992	1	0.049159	2.79204	4.04406	PF3D7_0303900.1	phosphatidylethanolamine-binding protein, putative	N/A	OG6_104981	197	594
PF3D7_0304000	3.23703	2	0.198193	0.0342022	1	0.853277	3.20283	1	0.0735111	0.76353	1.30776	PF3D7_0304000.1	inner membrane complex protein 1a, putative	IMC1a	OG6_134714	861	2586
PF3D7_0304100	41.2405	2	1.10851e-09	3.49539	1	0.0615398	37.7451	1	8.06187e-10	1.40183	2.23008	PF3D7_0304100.1	inner membrane complex protein 1e, putative	IMC1e	OG6_121438	525	1578
PF3D7_0304200	0	2	1	0	1	1	0	1	1	-0.0800118	0.182264	PF3D7_0304200.1	EH domain-containing protein	EHD	OG6_100993	533	1602
PF3D7_0304300	0	2	1	0	1	1	0	1	1	0.230806	0.3752	PF3D7_0304300.1	conserved Plasmodium protein, unknown function	N/A	OG6_532932	1429	4290
	0	2	1	0	1	1	0	1	1	-0.467584	-0.183137
PF3D7_0304500	0	2	1	0	1	1	0	1	1	-0.26526	0.667273	PF3D7_0304500.1	1-cys-glutaredoxin-like protein-1	GLP1	OG6_101462	171	516
PF3D7_0304600	0	2	1	0	1	1	0	1	1	0.585072	0.455583	PF3D7_0304600.1	circumsporozoite (CS) protein	CSP	OG6_532775	397	1194
PF3D7_0304700	0.00635057	2	0.99683	0.00635057	1	0.936483	0	1	1	0.719165	0.307002	PF3D7_0304700.1	conserved Plasmodium protein, unknown function	N/A	OG6_533113	472	1419
PF3D7_0304800	0	2	1	0	1	1	0	1	1	-0.092136	0.264938	PF3D7_0304800.1	conserved Plasmodium membrane protein, unknown function	N/A	OG6_533446	1446	4341
PF3D7_0304900	0	2	1	0	1	1	0	1	1	0.132223	0.0690932	PF3D7_0304900.1	conserved protein, unknown function	N/A	OG6_194543	170	513
PF3D7_0305000	0	2	1	0	1	1	0	1	1	-0.401644	0.0902668	PF3D7_0305000.1	elongation factor Ts	EF-Ts	OG6_101036	390	1173
PF3D7_0305100	0	2	1	0	1	1	0	1	1	0.182981	0.296045	PF3D7_0305100.1	conserved Plasmodium protein, unknown function	N/A	OG6_533619	3978	11937
PF3D7_0305200	0	2	1	0	1	1	0	1	1	-0.0647277	0.027073	PF3D7_0305200.1	GRIP domain-containing protein, putative	N/A	OG6_136973	1139	3420
PF3D7_0305300	0	2	1	0	1	1	0	1	1	0.0146686	0.228172	PF3D7_0305300.1	transporter, putative	N/A	OG6_130909	956	2871
PF3D7_0305400	0	2	1	0	1	1	0	1	1	-0.419237	0.109186	PF3D7_0305400.1	conserved protein, unknown function	N/A	OG6_160722	145	438
PF3D7_0305500	0	2	1	0	1	1	0	1	1	-0.0135845	0.265088	PF3D7_0305500.1	protein dopey homolog, putative	N/A	OG6_102162	3933	11802
PF3D7_0305600	0	2	1	0	1	1	0	1	1	-0.147551	0.301011	PF3D7_0305600.1	DNA-(apurinic or apyrimidinic site) endonuclease	APE1	OG6_118143	617	1854
PF3D7_0305700	0	2	1	0	1	1	0	1	1	-0.388837	0.0124094	PF3D7_0305700.1	ubiquitin-conjugating enzyme E2, putative	N/A	OG6_101344	142	429
PF3D7_0305800	9.37156	2	0.00922552	1.80997	1	0.178512	7.5616	1	0.00596251	0.99026	1.08778	PF3D7_0305800.1	P-loop containing nucleoside triphosphate hydrolase, putative	N/A	OG6_104110	1114	3345
PF3D7_0305900	3.19578	2	0.202323	0	1	1	3.19578	1	0.0738284	0.670466	1.13652	PF3D7_0305900.1	conserved Plasmodium protein, unknown function	N/A	OG6_532508	177	534
PF3D7_0306000	0	2	1	0	1	1	0	1	1	0.337189	0.658366	PF3D7_0306000.1	cytochrome b-c1 complex subunit 8, putative	QCR8	OG6_139455	137	414
PF3D7_0306100	0	2	1	0	1	1	0	1	1	-0.0810695	-0.0643297	PF3D7_0306100.1	conserved Plasmodium protein, unknown function	N/A	OG6_533174	628	1887
PF3D7_0306200	0	2	1	0	1	1	0	1	1	-0.170058	0.0547932	PF3D7_0306200.1	activator of Hsp90 ATPase	AHA1	OG6_114697	349	1050
PF3D7_0306300	0	2	1	0	1	1	0	1	1	-0.483352	0.0967393	PF3D7_0306300.1	glutaredoxin 1	GRX1	OG6_100315	111	336
PF3D7_0306400	2.00535	2	0.366897	0	1	1	2.00535	1	0.156745	-0.0158596	0.94816	PF3D7_0306400.1	FAD-dependent glycerol-3-phosphate dehydrogenase, putative	N/A	OG6_101157	653	1962
PF3D7_0306500	0	2	1	0	1	1	0	1	1	0.674112	0.68708	PF3D7_0306500.1	cytochrome c oxidase subunit 6c, putative	COX6C	OG6_149548	299	900
PF3D7_0306600	0	2	1	0	1	1	0	1	1	0.0688424	0.565622	PF3D7_0306600.1	ATP synthase-associated protein, putative	ATPTG17	OG6_139497	85	258
PF3D7_0306700	0	2	1	0	1	1	0	1	1	-0.265657	0.00619417	PF3D7_0306700.1	ER membrane protein complex subunit 5, putative	EMC5	OG6_532677	116	351
PF3D7_0306800	0	2	1	0	1	1	0	1	1	-0.292303	0.187334	PF3D7_0306800.1	T-complex protein 1 subunit beta	CCT2	OG6_101721	533	1602
PF3D7_0306900	0	2	1	0	1	1	0	1	1	-0.41515	-0.14393	PF3D7_0306900.1	40S ribosomal protein S23, putative	N/A	OG6_100935	145	438
PF3D7_0307100	0	2	1	0	1	1	0	1	1	-0.608565	-0.103145	PF3D7_0307100.1	40S ribosomal protein S12, putative	RPS12	OG6_101261	141	426
PF3D7_0307200	0	2	1	0	1	1	0	1	1	-0.467049	-0.0961918	PF3D7_0307200.1	60S ribosomal protein L7, putative	N/A	OG6_100755	257	774
PF3D7_0307300	8.36779	2	0.015239	6.65692	1	0.00987715	1.71087	1	0.190872	1.49002	0.97957	PF3D7_0307300.1	microtubule-associated protein RP/EB family, putative	EB1	OG6_100898	510	1533
PF3D7_0307400	0	2	1	0	1	1	0	1	1	0.24222	0.500756	PF3D7_0307400.1	ATP-dependent Clp protease proteolytic subunit	ClpP	OG6_100939	370	1113
PF3D7_0307500	0.00103213	2	0.999484	0.00103213	1	0.974371	0	1	1	-0.701288	-0.211528	PF3D7_0307500.1	spindle and kinetochore-associated protein 2, putative	SKA2	OG6_533270	389	1170
PF3D7_0307600	0	2	1	0	1	1	0	1	1	-0.329369	-0.223627	PF3D7_0307600.1	conserved Plasmodium protein, unknown function	N/A	OG6_533448	746	2241
PF3D7_0307700	0	2	1	0	1	1	0	1	1	0.292052	0.370758	PF3D7_0307700.1	conserved Plasmodium protein, unknown function	N/A	OG6_532878	1826	5481
PF3D7_0307800	1.43351	2	0.488335	0.766211	1	0.381392	0.667296	1	0.413996	-0.83977	-0.785616	PF3D7_0307800.1	PDZ domain-containing protein, putative	N/A	OG6_533013	699	2100
PF3D7_0307900	0	2	1	0	1	1	0	1	1	0.238718	0.512824	PF3D7_0307900.1	conserved Plasmodium protein, unknown function	N/A	OG6_122786	3724	11175
PF3D7_0308000	0	2	1	0	1	1	0	1	1	-0.110467	-0.155671	PF3D7_0308000.1	DNA polymerase delta small subunit, putative	N/A	OG6_102286	498	1497
PF3D7_0308100	5.63324	2	0.0598079	3.93726	1	0.0472276	1.69597	1	0.192815	1.25508	0.947286	PF3D7_0308100.1	zinc finger protein, putative	N/A	OG6_533385	1711	5136
PF3D7_0308200	0	2	1	0	1	1	0	1	1	0.112203	0.471239	PF3D7_0308200.1	T-complex protein 1 subunit eta	CCT7	OG6_101782	539	1620
PF3D7_0308300	0	2	1	0	1	1	0	1	1	0.358057	0.585433	PF3D7_0308300.1	PhIL1-interacting candidate PIC4	PIC4	OG6_532669	337	1014
PF3D7_0308500	0	2	1	0	1	1	0	1	1	-0.483052	-0.0457348	PF3D7_0308500.1	activator of Hsp90 ATPase, putative	N/A	OG6_102661	140	423
PF3D7_0308600	0	2	1	0	1	1	0	1	1	-0.414288	-0.0716091	PF3D7_0308600.1	pre-mRNA-processing factor 19, putative	PRPF19	OG6_102145	532	1599
PF3D7_0308700	19.3258	2	6.3599e-05	0	1	1	19.3258	1	1.10206e-05	0.379259	1.3961	PF3D7_0308700.1	conserved protein, unknown function	N/A	OG6_139505	492	1479
PF3D7_0308800	0	2	1	0	1	1	0	1	1	-0.166317	-0.499355	PF3D7_0308800.1	conserved protein, unknown function	N/A	OG6_179326	108	327
PF3D7_0308900	0	2	1	0	1	1	0	1	1	-0.310679	-0.153462	PF3D7_0308900.1	splicing factor 3B subunit 1, putative	SF3B1	OG6_101702	1386	4161
PF3D7_0309000	0	2	1	0	1	1	0	1	1	0.237183	0.342675	PF3D7_0309000.1	dual specificity protein phosphatase	YVH1	OG6_101936	575	1728
PF3D7_0309100	9.36496	2	0.00925605	5.88429	1	0.0152766	3.48067	1	0.0620898	3.51966	2.38815	PF3D7_0309100.1	OMD protein, putative	OMD	OG6_532545	178	537
PF3D7_0309200	0	2	1	0	1	1	0	1	1	0.690612	0.66693	PF3D7_0309200.1	serine/threonine protein kinase ARK2, putative	ARK2	OG6_100573	1650	4953
PF3D7_0309300	0	2	1	0	1	1	0	1	1	-0.0703966	0.367172	PF3D7_0309300.1	N2227-like protein, putative	N/A	OG6_102486	955	2868
PF3D7_0309500	0	2	1	0	1	1	0	1	1	-0.593201	0.0962861	PF3D7_0309500.1	asparagine synthetase [glutamine-hydrolyzing], putative	AS	OG6_100710	610	1833
PF3D7_0309600	0	2	1	0	1	1	0	1	1	-0.28225	-0.153315	PF3D7_0309600.1	60S acidic ribosomal protein P2	PfP2	OG6_100883	112	339
PF3D7_0309700	0	2	1	0	1	1	0	1	1	0.489717	0.545964	PF3D7_0309700.1	SECIS-binding protein 2, putative	SBP2	OG6_105656	608	1827
PF3D7_0309800	0	2	1	0	1	1	0	1	1	-0.00457936	0.559203	PF3D7_0309800.1	YTH domain-containing protein 2	YTH2	OG6_105604	280	843
PF3D7_0309900	0	2	1	0	1	1	0	1	1	0.250482	0.636282	PF3D7_0309900.1	conserved Plasmodium protein, unknown function	N/A	OG6_119659	1673	5022
PF3D7_0310000	0	2	1	0	1	1	0	1	1	0.127329	0.443207	PF3D7_0310000.1	50S ribosomal protein L9, apicoplast, putative	N/A	OG6_103651	197	594
PF3D7_0310100	0	2	1	0	1	1	0	1	1	-0.142315	0.0610346	PF3D7_0310100.1	calcium-dependent protein kinase 3	CDPK3	OG6_100153	562	1689
PF3D7_0310200	0	2	1	0	1	1	0	1	1	-0.00660984	0.0703608	PF3D7_0310200.1	phd finger protein, putative	N/A	OG6_532812	4550	13653
PF3D7_0310300	0	2	1	0	1	1	0	1	1	0.0985786	0.139363	PF3D7_0310300.1	phosphoglycerate mutase, putative	N/A	OG6_533215	1165	3498
PF3D7_0310400	5.23983	2	0.0728091	0	1	1	5.23983	1	0.0220755	0.27205	0.99407	PF3D7_0310400.1	parasite-infected erythrocyte surface protein	PIESP1	OG6_176938	1294	3885
PF3D7_0310500	0	2	1	0	1	1	0	1	1	0.224814	0.310102	PF3D7_0310500.1	ATP-dependent RNA helicase DHX57, putative	DHX57	OG6_532882	2269	6810
	0.471882	2	0.789827	0.471882	1	0.492123	0	1	1	-0.860795	-0.289811
PF3D7_0310700	1.4247	2	0.490491	1.4247	1	0.232632	0	1	1	-0.993411	-0.403057	PF3D7_0310700.1	trafficking protein particle complex subunit 4, putative	TRAPPC4	OG6_102399	145	438
PF3D7_0310800	0	2	1	0	1	1	0	1	1	-0.464935	-0.114146	PF3D7_0310800.1	conserved Plasmodium protein, unknown function	N/A	OG6_532516	109	330
PF3D7_0310900	0	2	1	0	1	1	0	1	1	-0.0650937	0.133304	PF3D7_0310900.1	conserved Plasmodium protein, unknown function	N/A	OG6_533155	786	2361
PF3D7_0311000	4.25076	2	0.119388	0.10824	1	0.742157	4.14252	1	0.0418188	1.06591	5.33489	PF3D7_0311000.1	conserved Plasmodium protein, unknown function	N/A	OG6_532546	205	618
PF3D7_0311100	0	2	1	0	1	1	0	1	1	-0.156568	-0.0368929	PF3D7_0311100.1	pre-mRNA splicing factor, putative	N/A	OG6_103077	600	1803
PF3D7_0311200	0	2	1	0	1	1	0	1	1	-0.00175082	0.231615	PF3D7_0311200.1	valine--tRNA ligase, putative	N/A	OG6_532786	1367	4104
PF3D7_0311300	6.48034	2	0.0391573	1.66723	1	0.19663	4.81311	1	0.0282441	0.849127	0.860267	PF3D7_0311300.1	phosphatidylinositol 3- and 4-kinase, putative	N/A	OG6_101496	953	2862
PF3D7_0311400	48.7155	2	2.63977e-11	1.72335	1	0.189262	46.9921	1	7.12719e-12	0.897886	1.2965	PF3D7_0311400.1	kinase-related protein PKRP, putative	PKRP	OG6_135495	2515	7548
PF3D7_0311500	0	2	1	0	1	1	0	1	1	-0.375193	-0.492142	PF3D7_0311500.1	conserved protein, unknown function	N/A	OG6_127971	81	246
PF3D7_0311600	0	2	1	0	1	1	0	1	1	0.0591504	0.32958	PF3D7_0311600.1	dolichyl-diphosphooligosaccharide--protein glycosyltransferase subunit OST1, putative	OST1	OG6_102688	702	2109
PF3D7_0311700	117.753	2	0	67.8221	1	2.22045e-16	49.9307	1	1.59273e-12	2.81248	1.85497	PF3D7_0311700.1	plasmepsin VI	PM6	OG6_100536	432	1299
PF3D7_0311800	0	2	1	0	1	1	0	1	1	-0.0539429	0.17107	PF3D7_0311800.1	ATP synthase F0 subunit d-like protein, putative	N/A	OG6_139442	609	1830
PF3D7_0311900	1.67358	2	0.433098	0	1	1	1.67358	1	0.195779	0.252972	0.983372	PF3D7_0311900.1	heptatricopeptide repeat-containing protein, putative	N/A	OG6_215308	768	2307
PF3D7_0312000	0	2	1	0	1	1	0	1	1	0.182253	0.2199	PF3D7_0312000.1	conserved protein, unknown function	N/A	OG6_139441	136	411
PF3D7_0312100	0	2	1	0	1	1	0	1	1	0.429918	0.468054	PF3D7_0312100.1	E3 ubiquitin-protein ligase	N/A	OG6_105468	836	2511
PF3D7_0312200	17.5597	2	0.000153801	13.1366	1	0.000289591	4.42316	1	0.0354544	1.14341	0.8592	PF3D7_0312200.1	tetratricopeptide repeat protein, putative	N/A	OG6_105718	1236	3711
PF3D7_0312300	0	2	1	0	1	1	0	1	1	-0.191823	0.19666	PF3D7_0312300.1	26S proteasome regulatory subunit RPN12, putative	RPN12	OG6_102164	304	915
PF3D7_0312400	0.425246	2	0.808461	0	1	1	0.425246	1	0.514331	0.599149	0.739663	PF3D7_0312400.1	glycogen synthase kinase 3	GSK3	OG6_100482	440	1323
PF3D7_0312500	0	2	1	0	1	1	0	1	1	0.396195	0.134953	PF3D7_0312500.1	multidrug-resistant modulator MFR3	MFR3	OG6_533480	579	1740
PF3D7_0312800	0	2	1	0	1	1	0	1	1	-0.444434	-0.0727833	PF3D7_0312800.1	60S ribosomal protein L26, putative	N/A	OG6_100790	126	381
PF3D7_0312900	0	2	1	0	1	1	0	1	1	0.079581	0.38582	PF3D7_0312900.1	hypothetical protein	N/A	OG6_532979	273	822
PF3D7_0313000	0	2	1	0	1	1	0	1	1	0.173435	0.237326	PF3D7_0313000.1	conserved Plasmodium protein, unknown function	N/A	OG6_145725	346	1041
PF3D7_0313100	0	2	1	0	1	1	0	1	1	-0.581278	-0.0698847	PF3D7_0313100.1	ubiquitin-protein ligase, putative	HRD3	OG6_137478	807	2424
PF3D7_0313200	0	2	1	0	1	1	0	1	1	0.273015	0.536813	PF3D7_0313200.1	conserved protein, unknown function	N/A	OG6_139430	233	702
PF3D7_0313300	0	2	1	0	1	1	0	1	1	0.321314	0.314318	PF3D7_0313300.1	YGGT family protein, putative	N/A	OG6_158652	187	564
PF3D7_0313400	0	2	1	0	1	1	0	1	1	0.317221	0.342752	PF3D7_0313400.1	conserved Plasmodium protein, unknown function	N/A	OG6_533680	784	2355
PF3D7_0313500	0	2	1	0	1	1	0	1	1	-0.388705	0.0675855	PF3D7_0313500.1	Ras-like G protein	PfG	OG6_532341	911	2736
PF3D7_0313600	47.0213	2	6.15812e-11	16.5225	1	4.80769e-05	30.4989	1	3.34063e-08	1.63136	1.46283	PF3D7_0313600.1	conserved Plasmodium protein, unknown function	N/A	OG6_532857	594	1785
	0	2	1	0	1	1	0	1	1	0.0936696	0.626918
	0	2	1	0	1	1	0	1	1	-0.0338931	-0.0492594
PF3D7_0313800	0	2	1	0	1	1	0	1	1	-0.651724	-0.240293	PF3D7_0313800.1	conserved Plasmodium protein, unknown function	N/A	OG6_532481	661	1986
PF3D7_0313900	37.3638	2	7.7012e-09	14.5578	1	0.000135926	22.806	1	1.79205e-06	1.40581	1.25435	PF3D7_0313900.1	conserved Plasmodium protein, unknown function	N/A	OG6_532887	1096	3291
PF3D7_0314000	0	2	1	0	1	1	0	1	1	0.150734	0.300836	PF3D7_0314000.1	HSP20-like chaperone, putative	N/A	OG6_118417	275	828
PF3D7_0314100.1	0	2	1	0	1	1	0	1	1	0.179644	0.178065	PF3D7_0314100.1	vesicle transport v-SNARE protein, putative	N/A	OG6_101479	198	597
PF3D7_0314100.2	0.280096	2	0.869317	0.0258664	1	0.872227	0.254229	1	0.614113	8.18734	12.6652	PF3D7_0314100.2	vesicle transport v-SNARE protein, putative	N/A	OG6_101479	70	213
PF3D7_0314200	0	2	1	0	1	1	0	1	1	0.00719965	0.443283	PF3D7_0314200.1	conserved Plasmodium protein, unknown function	N/A	OG6_533302	1385	4158
PF3D7_0314300	0	2	1	0	1	1	0	1	1	-0.359855	-0.160021	PF3D7_0314300.1	DER1-like protein	DER1-2	OG6_130104	452	1359
PF3D7_0314400	0.661136	2	0.718515	0.661136	1	0.416159	0	1	1	-0.888425	-0.684518	PF3D7_0314400.1	serine/threonine protein phosphatase 6, putative	PPP6	OG6_103044	308	927
PF3D7_0314500	0	2	1	0	1	1	0	1	1	-0.438573	-0.0496925	PF3D7_0314500.1	conserved Plasmodium protein, unknown function	N/A	OG6_532506	249	750
PF3D7_0314600	0	2	1	0	1	1	0	1	1	-0.669152	-0.226854	PF3D7_0314600.1	conserved protein, unknown function	N/A	OG6_146171	258	777
PF3D7_0314700	68.1483	2	1.55431e-15	20.2102	1	6.93812e-06	47.9381	1	4.39904e-12	1.46167	1.41187	PF3D7_0314700.1	RING finger protein RNF1	RNF1	OG6_126345	1181	3546
PF3D7_0314800	11.9131	2	0.00258879	6.27946	1	0.0122145	5.63367	1	0.0176187	1.92371	1.53298	PF3D7_0314800.1	conserved Plasmodium protein, unknown function	N/A	OG6_532993	1040	3123
PF3D7_0314900	0	2	1	0	1	1	0	1	1	0.30797	0.466157	PF3D7_0314900.1	conserved Plasmodium membrane protein, unknown function	N/A	OG6_532747	611	1836
PF3D7_0315000	0	2	1	0	1	1	0	1	1	0.230974	0.511491	PF3D7_0315000.1	zinc finger protein, putative	N/A	OG6_119455	189	570
PF3D7_0315100	0	2	1	0	1	1	0	1	1	-0.163415	0.161808	PF3D7_0315100.1	eukaryotic translation initiation factor 4E	eIF4E	OG6_100627	227	684
PF3D7_0315200	3.26196	2	0.195738	0.11863	1	0.730525	3.14333	1	0.0762381	0.864916	1.12499	PF3D7_0315200.1	circumsporozoite- and TRAP-related protein	CTRP	OG6_106501	2114	6345
PF3D7_0315300	0	2	1	0	1	1	0	1	1	0.131798	0.478091	PF3D7_0315300.1	conserved Plasmodium protein, unknown function	N/A	OG6_533582	1767	5304
PF3D7_0315400	3.3403	2	0.188218	3.3403	1	0.0676021	0	1	1	-0.982972	-0.404563	PF3D7_0315400.1	conserved Plasmodium protein, unknown function	N/A	OG6_532570	256	771
PF3D7_0315500	0	2	1	0	1	1	0	1	1	-0.106584	0.348029	PF3D7_0315500.1	ribosomal protein L47, mitochondrial, putative	N/A	OG6_137248	232	699
PF3D7_0315600	0	2	1	0	1	1	0	1	1	0.0266751	0.4107	PF3D7_0315600.1	zinc finger protein, putative	N/A	OG6_533366	485	1458
PF3D7_0315700	0	2	1	0	1	1	0	1	1	0.330848	0.0410888	PF3D7_0315700.1	conserved Plasmodium membrane protein, unknown function	N/A	OG6_532662	936	2811
PF3D7_0315800	0	2	1	0	1	1	0	1	1	-0.318186	0.0995322	PF3D7_0315800.1	zinc finger protein, putative	N/A	OG6_125339	365	1098
PF3D7_0315900	0.31907	2	0.85254	0.0134412	1	0.907703	0.305628	1	0.580375	-0.849773	1.1085	PF3D7_0315900.1	conserved Plasmodium protein, unknown function	N/A	OG6_532494	277	834
PF3D7_0316000	1.27574	2	0.528417	0	1	1	1.27574	1	0.258693	0.640437	0.858947	PF3D7_0316000.1	microneme associated antigen	MA	OG6_532957	307	924
PF3D7_0316100	0	2	1	0	1	1	0	1	1	0.136977	0.582449	PF3D7_0316100.1	ribosomal protein L27, mitochondrial, putative	N/A	OG6_141916	298	897
PF3D7_0316200	0	2	1	0	1	1	0	1	1	0.33712	0.396794	PF3D7_0316200.1	conserved Plasmodium protein, unknown function	N/A	OG6_533069	2423	7272
PF3D7_0316300.2	0	2	1	0	1	1	0	1	1	-0.227629	0.120091	PF3D7_0316300.2	inorganic pyrophosphatase, putative	PPase	OG6_100346	431	1296
PF3D7_0316300.1	0	2	1	0	1	1	0	1	1	-0.0338931	-0.0492594	PF3D7_0316300.1	inorganic pyrophosphatase	PPase	OG6_100346	380	1143
PF3D7_0316400	0	2	1	0	1	1	0	1	1	0.0515805	0.302972	PF3D7_0316400.1	CS domain-containing protein, putative	N/A	OG6_149549	1008	3027
PF3D7_0316500	0	2	1	0	1	1	0	1	1	0.0874479	0.469624	PF3D7_0316500.1	kinetochore protein NUF2, putative	NUF2	OG6_143818	461	1386
PF3D7_0316600	0	2	1	0	1	1	0	1	1	-0.654056	-0.377327	PF3D7_0316600.1	formate-nitrite transporter	FNT	OG6_105687	309	930
PF3D7_0316700	0	2	1	0	1	1	0	1	1	-0.312398	-0.201016	PF3D7_0316700.1	protein YOP1, putative	YOP1	OG6_100903	221	666
PF3D7_0316800	0	2	1	0	1	1	0	1	1	-0.289552	0.108628	PF3D7_0316800.1	40S ribosomal protein S15A, putative	N/A	OG6_100322	130	393
PF3D7_0316900	0	2	1	0	1	1	0	1	1	-0.288233	-0.225619	PF3D7_0316900.1	E3 ubiquitin-protein ligase, putative	N/A	OG6_532418	600	1803
PF3D7_0317000	0	2	1	0	1	1	0	1	1	-0.128761	0.24412	PF3D7_0317000.1	proteasome subunit alpha type-3, putative	N/A	OG6_102011	252	759
PF3D7_0317100	0	2	1	0	1	1	0	1	1	0.439501	0.599456	PF3D7_0317100.1	6-cysteine protein	B9	OG6_533665	969	2910
PF3D7_0317200	0	2	1	0	1	1	0	1	1	-0.0312724	0.442383	PF3D7_0317200.1	cdc2-related protein kinase 4	CRK4	OG6_146112	1553	4662
PF3D7_0317300	0	2	1	0	1	1	0	1	1	0.200906	0.149203	PF3D7_0317300.1	conserved Plasmodium protein, unknown function	N/A	OG6_533493	3394	10185
PF3D7_0317400	0	2	1	0	1	1	0	1	1	0.131719	-0.109664	PF3D7_0317400.1	DNA replication complex GINS protein, putative	N/A	OG6_145254	518	1557
PF3D7_0317500	0	2	1	0	1	1	0	1	1	0.411358	0.323562	PF3D7_0317500.1	kinesin-5	EG5	OG6_102884	1619	4860
PF3D7_0317600	0.486336	2	0.78414	0.486336	1	0.485566	0	1	1	-0.813722	-0.496148	PF3D7_0317600.1	40S ribosomal protein S11, putative	RPS11	OG6_100208	161	486
PF3D7_0317700	0	2	1	0	1	1	0	1	1	0.41479	0.485633	PF3D7_0317700.1	CPSF (cleavage and polyadenylation specific factor), subunit A, putative	N/A	OG6_185275	2870	8613
PF3D7_0317800	0.552189	2	0.758741	0.552189	1	0.457425	0	1	1	-0.8166	-0.613234	PF3D7_0317800.1	26S proteasome non-ATPase regulatory subunit 9, putative	N/A	OG6_102356	225	678
PF3D7_0317900	0	2	1	0	1	1	0	1	1	-0.414321	-0.474005	PF3D7_0317900.1	conserved protein, unknown function	N/A	OG6_139485	689	2070
PF3D7_0318000	5.90311	2	0.0522584	5.74879	1	0.0165001	0.154325	1	0.694436	2.00751	0.805669	PF3D7_0318000.1	conserved Plasmodium protein, unknown function	N/A	OG6_533168	202	609
PF3D7_0318100	4.57318	2	0.101613	4.57318	1	0.0324763	0	1	1	-1.32005	-0.458065	PF3D7_0318100.1	stomatin-like protein, putative	STOML	OG6_101622	374	1125
PF3D7_0318200	0	2	1	0	1	1	0	1	1	-0.131309	0.210968	PF3D7_0318200.1	DNA-directed RNA polymerase II subunit RPB1	RPB1	OG6_100210	2457	7374
PF3D7_0318300	0	2	1	0	1	1	0	1	1	0.425447	0.391391	PF3D7_0318300.1	conserved Plasmodium protein, unknown function	N/A	OG6_154740	1119	3360
PF3D7_0318400	41.1363	2	1.16777e-09	12.9135	1	0.00032622	28.2228	1	1.08122e-07	1.58406	1.82178	PF3D7_0318400.1	coiled-coil domain-containing protein CCDC148/CCDC112, putative	N/A	OG6_532329	591	1776
PF3D7_0318500	201.703	2	0	46.6682	1	8.40839e-12	155.035	1	0	1.92579	2.14389	PF3D7_0318500.1	conserved Plasmodium protein, unknown function	N/A	OG6_533557	4981	14946
PF3D7_0318600	0	2	1	0	1	1	0	1	1	0.101317	0.391065	PF3D7_0318600.1	cleavage and polyadenylation specificity factor, putative	N/A	OG6_102863	1017	3054
PF3D7_0318700	0	2	1	0	1	1	0	1	1	0.254571	0.104286	PF3D7_0318700.1	conserved Plasmodium protein, unknown function	N/A	OG6_532365	119	360
PF3D7_0318800	34.3177	2	3.53191e-08	6.24465	1	0.0124569	28.073	1	1.16822e-07	1.49782	1.68193	PF3D7_0318800.1	triosephosphate isomerase, putative	N/A	OG6_186486	357	1074
PF3D7_0318900	0	2	1	0	1	1	0	1	1	-0.360965	-0.159054	PF3D7_0318900.1	conserved protein, unknown function	N/A	OG6_103006	440	1323
PF3D7_0319000	0	2	1	0	1	1	0	1	1	0.236458	0.397365	PF3D7_0319000.1	P4-type ATPase ATP7, putative	ATPase7	OG6_124652	1864	5595
PF3D7_0319100	0.00308154	2	0.99846	0.00308154	1	0.955731	0	1	1	-0.709082	0.281984	PF3D7_0319100.1	E3 ubiquitin-protein ligase RBX1, putative	RBX1	OG6_102466	107	324
PF3D7_0319200	0	2	1	0	1	1	0	1	1	-0.429825	-0.0492987	PF3D7_0319200.1	CCR4 domain-containing protein 4, putative	CCR4-4	OG6_104860	906	2721
PF3D7_0319300	0	2	1	0	1	1	0	1	1	-0.526834	-0.232154	PF3D7_0319300.1	ubiquitin-conjugating enzyme E2, putative	N/A	OG6_101178	160	483
PF3D7_0319400	0	2	1	0	1	1	0	1	1	0.382731	0.390346	PF3D7_0319400.1	kinesin-8X	N/A	OG6_125517	1363	4092
PF3D7_0319500	0	2	1	0	1	1	0	1	1	-0.432981	-0.270106	PF3D7_0319500.1	RNA-binding protein, putative	N/A	OG6_102431	309	930
PF3D7_0319600	0	2	1	0	1	1	0	1	1	-0.674388	-0.344078	PF3D7_0319600.1	elongation factor 1-delta, putative	EF-1delta	OG6_101695	156	471
PF3D7_0319700	0	2	1	0	1	1	0	1	1	0.610974	0.626328	PF3D7_0319700.1	ABC transporter I family member 1, putative	ABCI3	OG6_100045	3133	9402
PF3D7_0319800	3.03182	2	0.219608	0.246695	1	0.619412	2.78512	1	0.0951434	0.814402	0.994428	PF3D7_0319800.1	conserved Plasmodium protein, unknown function	N/A	OG6_532945	477	1434
PF3D7_0319900	0	2	1	0	1	1	0	1	1	-0.619602	0.0434535	PF3D7_0319900.1	conserved protein, unknown function	N/A	OG6_533769	314	945
PF3D7_0320000	0	2	1	0	1	1	0	1	1	0.132269	0.254628	PF3D7_0320000.1	protein phosphatase inhibitor 2	I2	OG6_106897	144	435
PF3D7_0320100	0	2	1	0	1	1	0	1	1	0.121127	0.379218	PF3D7_0320100.1	protein transport protein SEC22	SEC22	OG6_101898	221	666
PF3D7_0320200	5.77018	2	0.0558497	0.0706663	1	0.790369	5.69952	1	0.0169696	0.767527	1.09452	PF3D7_0320200.1	CPW-WPC family protein	N/A	OG6_125525	583	1752
PF3D7_0320300	0	2	1	0	1	1	0	1	1	-0.397874	-0.0823585	PF3D7_0320300.1	T-complex protein 1 subunit epsilon	CCT5	OG6_100235	535	1608
PF3D7_0320400	0	2	1	0	1	1	0	1	1	0.1558	0.636751	PF3D7_0320400.1	oocyst capsule protein Cap380	Cap380	OG6_532510	3085	9258
PF3D7_0320500	0	2	1	0	1	1	0	1	1	-0.430946	0.0217655	PF3D7_0320500.1	nicotinamidase, putative	Nico	OG6_100439	429	1290
PF3D7_0320600	3.41193e-05	2	0.999983	3.41193e-05	1	0.995339	0	1	1	0.69405	0.556652	PF3D7_0320600.1	conserved protein, unknown function	N/A	OG6_174998	132	399
PF3D7_0320700	0	2	1	0	1	1	0	1	1	-0.0208519	-0.207216	PF3D7_0320700.1	signal peptidase complex subunit 2	SPC25	OG6_137524	179	540
PF3D7_0320800	2.21672	2	0.330101	0	1	1	2.21672	1	0.136523	0.365921	0.893814	PF3D7_0320800.1	ATP-dependent RNA helicase DDX6	DOZI	OG6_101887	433	1302
PF3D7_0320900	0	2	1	0	1	1	0	1	1	-0.112636	0.231357	PF3D7_0320900.1	histone H2A.Z	H2A.Z	OG6_101774	158	477
PF3D7_0321000	0	2	1	0	1	1	0	1	1	-0.323383	0.014527	PF3D7_0321000.1	conserved protein, unknown function	N/A	OG6_533583	492	1479
PF3D7_0321100	0	2	1	0	1	1	0	1	1	0.16935	0.0752101	PF3D7_0321100.1	conserved Plasmodium protein, unknown function	N/A	OG6_533048	1844	5535
PF3D7_0321200	0	2	1	0	1	1	0	1	1	-0.327115	0.317549	PF3D7_0321200.1	UDP-N-acetylglucosamine--dolichyl-phosphate N-acetylglucosaminephosphotransferase, putative	ALG7	OG6_101483	397	1194
PF3D7_0321300	0.401665	2	0.81805	0.401665	1	0.526231	0	1	1	0.833843	0.551977	PF3D7_0321300.1	conserved Plasmodium protein, unknown function	N/A	OG6_532587	916	2751
PF3D7_0321400	0	2	1	0	1	1	0	1	1	0.523333	0.539241	PF3D7_0321400.1	pseudo protein kinase 1, putative	pPK1	OG6_532586	319	960
PF3D7_0321500	0	2	1	0	1	1	0	1	1	0.176059	0.521453	PF3D7_0321500.1	peptidase, putative	N/A	OG6_102438	1074	3225
PF3D7_0321600	0	2	1	0	1	1	0	1	1	0.0597516	0.392598	PF3D7_0321600.1	ATP-dependent RNA helicase DDX42, putative	DDX42	OG6_171471	735	2208
PF3D7_0321700	5.38154	2	0.0678289	0	1	1	5.38154	1	0.020351	0.636989	0.917279	PF3D7_0321700.1	conserved Plasmodium protein, unknown function	N/A	OG6_157331	1946	5841
PF3D7_0321800	0	2	1	0	1	1	0	1	1	0.337112	0.443572	PF3D7_0321800.1	WD repeat-containing protein, putative	N/A	OG6_533416	2706	8121
PF3D7_0321900	0	2	1	0	1	1	0	1	1	-0.0970276	0.182925	PF3D7_0321900.1	cyclic amine resistance locus protein	CARL	OG6_101942	1283	3852
PF3D7_0322000	0	2	1	0	1	1	0	1	1	-0.627969	-0.362735	PF3D7_0322000.1	peptidyl-prolyl cis-trans isomerase	CYP19A	OG6_100528	171	516
PF3D7_0322100	0	2	1	0	1	1	0	1	1	-0.10504	0.300088	PF3D7_0322100.1	mRNA-capping enzyme subunit beta	Prt1	OG6_130919	591	1776
PF3D7_0322200	22.3267	2	1.41845e-05	7.0331	1	0.00800169	15.2936	1	9.20268e-05	2.05757	1.97784	PF3D7_0322200.1	conserved protein, unknown function	N/A	OG6_533529	753	2262
PF3D7_0322300	0	2	1	0	1	1	0	1	1	-0.16264	-0.251225	PF3D7_0322300.1	diacylglycerol O-acyltransferase	DGAT	OG6_101524	653	1962
PF3D7_0322400	0	2	1	0	1	1	0	1	1	0.000471162	0.112766	PF3D7_0322400.1	regulator of initiation factor 2 (eIF2)	N/A	OG6_532350	867	2604
PF3D7_0322500	0	2	1	0	1	1	0	1	1	0.0547517	0.116903	PF3D7_0322500.1	iron-sulfur assembly protein, putative	IscA2	OG6_101081	404	1215
PF3D7_0322600	0	2	1	0	1	1	0	1	1	0.544392	0.223782	PF3D7_0322600.1	conserved Plasmodium protein, unknown function	N/A	OG6_533090	1347	4044
PF3D7_0322700	0	2	1	0	1	1	0	1	1	0.0612485	0.345934	PF3D7_0322700.1	conserved Plasmodium protein, unknown function	N/A	OG6_111912	3096	9291
PF3D7_0322800	0	2	1	0	1	1	0	1	1	0.241335	0.372855	PF3D7_0322800.1	conserved Plasmodium protein, unknown function	N/A	OG6_187019	181	546
PF3D7_0322900	0	2	1	0	1	1	0	1	1	-0.56493	-0.132391	PF3D7_0322900.1	40S ribosomal protein S3A, putative	RPS3A	OG6_100723	262	789
PF3D7_0323000	1.95927	2	0.375448	0	1	1	1.95927	1	0.161592	0.470814	0.970859	PF3D7_0323000.1	translation machinery-associated protein 7, putative	TMA7	OG6_533153	54	165
PF3D7_0323100	0	2	1	0	1	1	0	1	1	0.44553	0.254145	PF3D7_0323100.1	conserved Plasmodium protein, unknown function	N/A	OG6_103152	1542	4629
PF3D7_0323200	0.0556056	2	0.97258	0.0474122	1	0.827629	0.00819343	1	0.927876	-0.744585	-0.705598	PF3D7_0323200.1	conserved Plasmodium protein, unknown function	N/A	OG6_533008	441	1326
PF3D7_0323300	17.3997	2	0.000166613	0.842818	1	0.358592	16.5569	1	4.72131e-05	0.865956	1.40505	PF3D7_0323300.1	conserved protein, unknown function	N/A	OG6_106611	433	1302
PF3D7_0323400	3.33968	2	0.188277	3.28223	1	0.0700336	0.0574447	1	0.810581	1.15176	0.740362	PF3D7_0323400.1	Rh5 interacting protein	RIPR	OG6_100900	1086	3261
PF3D7_0323500	0	2	1	0	1	1	0	1	1	0.198943	0.301148	PF3D7_0323500.1	survival motor neuron-like protein	SMN	OG6_103070	315	948
PF3D7_0323600	0	2	1	0	1	1	0	1	1	-0.247149	0.147388	PF3D7_0323600.1	BSD domain-containing protein, putative	N/A	OG6_533622	670	2013
PF3D7_0323700	0	2	1	0	1	1	0	1	1	0.163645	0.138139	PF3D7_0323700.1	U4/U6.U5 tri-snRNP-associated protein 1, putative	SART1	OG6_145554	693	2082
PF3D7_0323800	0	2	1	0	1	1	0	1	1	0.0794867	0.293477	PF3D7_0323800.1	conserved Plasmodium protein, unknown function	N/A	OG6_533305	977	2934
PF3D7_0324000	0	2	1	0	1	1	0	1	1	-0.0338931	-0.0492594	PF3D7_0324000.1	exported protein family 1	EPF1	OG6_126097	282	849
PF3D7_0324100	0.589558	2	0.744696	0.589558	1	0.44259	0	1	1	-1.23071	-0.516981	PF3D7_0324100.1	Pfmc-2TM Maurer's cleft two transmembrane protein	MC-2TM	OG6_122335	231	696
PF3D7_0324200	0	2	1	0	1	1	0	1	1	-0.0338931	-0.0492594	PF3D7_0324200.1	exported protein family 3	EPF3	OG6_128718	230	693
PF3D7_0324300	1.46011e-05	2	0.999993	1.46011e-05	1	0.996951	2.90523e-11	1	0.999996	90.9328	2.44988	PF3D7_0324300.1	exported protein family 4	EPF4	OG6_128062	309	930
PF3D7_0324400	0.00798207	2	0.996017	0	1	1	0.00798207	1	0.92881	-0.0334417	466.041	PF3D7_0324400.1	rifin	RIF	OG6_100719	349	1050
PF3D7_0324500	0.184759	2	0.911759	0.175325	1	0.675422	0.00943401	1	0.922624	-4.10191	-0.912844	PF3D7_0324500.1	rifin	RIF	OG6_100719	317	954
PF3D7_0324600	0.610352	2	0.736994	0	1	1	0.610352	1	0.434655	-0.02663	-2.24603	PF3D7_0324600.1	stevor	N/A	OG6_109391	301	906
PF3D7_0324800	1.01723	2	0.601328	0.303778	1	0.581523	0.713449	1	0.398301	1.12403	-1.63574	PF3D7_0324800.1	rifin	RIF	OG6_100719	371	1116
PF3D7_0324900	0	2	1	0	1	1	0	1	1	-0.0276541	0.507575	PF3D7_0324900.1	erythrocyte membrane protein 1, PfEMP1	VAR	OG6_104345	2169	6510
PF3D7_0200100	0	2	1	0	1	1	0	1	1	-0.570409	-0.146099	PF3D7_0200100.1	erythrocyte membrane protein 1, PfEMP1	VAR	OG6_104345	1711	5136
PF3D7_0200200	0.740973	2	0.690398	0.740973	1	0.389349	0	1	1	-6.38393	-0.22796	PF3D7_0200200.1	rifin	RIF	OG6_100719	334	1005
PF3D7_0200300												PF3D7_0200300.1	erythrocyte membrane protein 1 (PfEMP1), exon 2	N/A	OG6_104345	440	1323
PF3D7_0200400	0	2	1	0	1	1	0	1	1	-0.0338931	-0.0492594	PF3D7_0200400.1	stevor	N/A	OG6_109391	304	915
PF3D7_0200500	0	2	1	0	1	1	0	1	1	-0.0338931	-0.0492594	PF3D7_0200500.1	rifin	RIF	OG6_100719	370	1113
PF3D7_0200600												PF3D7_0200600.1	rifin	RIF	OG6_100719	375	1128
PF3D7_0200700	0.244806	2	0.884792	0	1	1	0.244806	1	0.620756	-0.027335	-1.51654	PF3D7_0200700.1	rifin	RIF	OG6_100719	330	993
PF3D7_0201000	0	2	1	0	1	1	0	1	1	-0.0338931	-0.0492594	PF3D7_0201000.1	rifin	RIF	OG6_100719	312	939
PF3D7_0201100	0	2	1	0	1	1	0	1	1	-0.0338931	-0.0492594	PF3D7_0201100.1	Plasmodium exported protein, unknown function, fragment	N/A	OG6_110760	70	213
PF3D7_0201200	0.611045	2	0.736738	0	1	1	0.611045	1	0.434395	-0.0266606	-2.24807	PF3D7_0201200.1	rifin	RIF	OG6_100719	356	1071
PF3D7_0201300	0.403388	2	0.817345	0.393788	1	0.530315	0.00959961	1	0.92195	-2.31503	7589.7	PF3D7_0201300.1	stevor	N/A	OG6_109391	305	918
PF3D7_0201400	18.592	2	9.17897e-05	0	1	1	18.592	1	1.61897e-05	-0.690738	4.06837	PF3D7_0201400.1	Plasmodium exported protein (hyp10), unknown function	N/A	OG6_215314	156	471
PF3D7_0201500	54.5894	2	1.39977e-12	21.9639	1	2.77824e-06	32.6254	1	1.11742e-08	-2.48951	-1.98406	PF3D7_0201500.1	Plasmodium exported protein (hyp9), unknown function	N/A	OG6_149546	254	765
PF3D7_0201600	11.0498	2	0.00398622	3.68899	1	0.0547726	7.36083	1	0.00666601	-1.25314	-1.32773	PF3D7_0201600.1	PHISTb domain-containing RESA-like protein 1	RLP1	OG6_131849	485	1458
PF3D7_0201700	0	2	1	0	1	1	0	1	1	-0.652424	0.397876	PF3D7_0201700.1	DnaJ protein, putative	N/A	OG6_131931	900	2703
PF3D7_0201800	0.793771	2	0.672411	0.793771	1	0.372962	0	1	1	-1.0091	-0.609503	PF3D7_0201800.1	knob associated heat shock protein 40	KAHsp40	OG6_100302	421	1266
PF3D7_0201900	20.5376	2	3.46988e-05	5.11623	1	0.023703	15.4214	1	8.60096e-05	-1.28491	-1.44204	PF3D7_0201900.1	erythrocyte membrane protein 3	EMP3	OG6_121489	2441	7326
PF3D7_0202000	0.0606629	2	0.970124	0	1	1	0.0606629	1	0.805451	-0.50848	-0.735568	PF3D7_0202000.1	knob-associated histidine-rich protein	KAHRP	OG6_533590	654	1965
PF3D7_0202100	0	2	1	0	1	1	0	1	1	-0.307613	-0.0326221	PF3D7_0202100.1	liver stage associated protein 2	LSAP2	OG6_215316	302	909
PF3D7_0202200	0	2	1	0	1	1	0	1	1	0.595101	0.211706	PF3D7_0202200.1	EMP1-trafficking protein	PTP1	OG6_533402	290	873
PF3D7_0202300	7.00647	2	0.0300999	3.35704	1	0.0669181	3.64943	1	0.0560886	-1.05084	-1.16191	PF3D7_0202300.1	Plasmodium exported protein (hyp11), unknown function	N/A	OG6_158824	267	804
PF3D7_0202400	6.75598	2	0.0341159	6.1926	1	0.0128286	0.563385	1	0.4529	-1.34317	-0.832933	PF3D7_0202400.1	translation-enhancing factor	PTEF	OG6_168446	1192	3579
PF3D7_0202500	0	2	1	0	1	1	0	1	1	-0.413166	0.118422	PF3D7_0202500.1	early transcribed membrane protein 2	ETRAMP2	OG6_141182	106	321
PF3D7_0202600.1	0.954996	2	0.620334	0.954993	1	0.328452	2.2244e-06	1	0.99881	1.9435	-0.693788	PF3D7_0202600.1	nucleic acid-binding protein, putative	N/A	OG6_109478	1341	4026
PF3D7_0202600.2	0	2	1	0	1	1	0	1	1	0.189262	-0.669088	PF3D7_0202600.2	nucleic acid-binding protein, putative	N/A	OG6_109478	1340	4023
PF3D7_0202700	0	2	1	0	1	1	0	1	1	-0.455267	-0.052671	PF3D7_0202700.1	octaprenyl pyrophosphate synthase	OPP	OG6_100316	538	1617
PF3D7_0202800	1.60888	2	0.447337	0	1	1	1.60888	1	0.204649	-0.680335	-1.17155	PF3D7_0202800.1	conserved Plasmodium protein, unknown function	N/A	OG6_533662	120	363
PF3D7_0202900	0.630906	2	0.729458	0.555635	1	0.456024	0.0752714	1	0.783811	-1.06487	-0.770921	PF3D7_0202900.1	palmitoyltransferase DHHC12, putative	DHHC12	OG6_103790	287	864
PF3D7_0203000	1.98004	2	0.37157	0	1	1	1.98004	1	0.159387	0.535901	0.839762	PF3D7_0203000.1	repetitive organellar protein, putative	ROPE	OG6_112372	1979	5940
PF3D7_0203100	0	2	1	0	1	1	0	1	1	0.517794	0.531158	PF3D7_0203100.1	protein kinase, putative	N/A	OG6_100860	2485	7458
PF3D7_0203200	0	2	1	0	1	1	0	1	1	0.00594632	0.25581	PF3D7_0203200.1	conserved Plasmodium protein, unknown function	N/A	OG6_532384	507	1524
PF3D7_0203300	0	2	1	0	1	1	0	1	1	0.409121	0.446339	PF3D7_0203300.1	ERCC1 nucleotide excision repair protein, putative	ERCC1	OG6_102832	242	729
PF3D7_0203400	0	2	1	0	1	1	0	1	1	-0.104102	0.21252	PF3D7_0203400.1	conserved protein, unknown function	N/A	OG6_148528	91	276
PF3D7_0203600	0	2	1	0	1	1	0	1	1	0.535842	0.602344	PF3D7_0203600.1	conserved Plasmodium protein, unknown function	N/A	OG6_533151	635	1908
PF3D7_0203700	0	2	1	0	1	1	0	1	1	-0.338989	-0.0480973	PF3D7_0203700.1	protein MAK16, putative	MAK16	OG6_102084	439	1320
PF3D7_0203800	0	2	1	0	1	1	0	1	1	0.39053	0.315466	PF3D7_0203800.1	conserved Plasmodium protein, unknown function	N/A	OG6_110041	542	1629
PF3D7_0203900	0	2	1	0	1	1	0	1	1	-0.390597	-0.0303139	PF3D7_0203900.1	5'-3' exonuclease, putative	N/A	OG6_101669	577	1734
PF3D7_0204000	0	2	1	0	1	1	0	1	1	0.559784	0.200622	PF3D7_0204000.1	condensin-2 complex subunit H2, putative	CAPH2	OG6_533217	797	2394
PF3D7_0204100	0.166717	2	0.920021	0	1	1	0.166717	1	0.683046	0.407318	0.722886	PF3D7_0204100.1	Sel1 repeat-containing protein, putative	N/A	OG6_533193	2295	6888
PF3D7_0204200	0	2	1	0	1	1	0	1	1	-0.318438	-0.0834803	PF3D7_0204200.1	translocation protein SEC66, putative	SEC66	OG6_142647	276	831
PF3D7_0204300	11.1157	2	0.00385708	9.49983	1	0.0020549	1.61586	1	0.20367	-1.82138	-0.930738	PF3D7_0204300.1	conserved Plasmodium protein, unknown function	N/A	OG6_533139	696	2091
PF3D7_0204400	5.58975	2	0.0611226	0	1	1	5.58975	1	0.0180659	0.186116	-2.91486	PF3D7_0204400.1	dynein light chain, putative	N/A	OG6_105070	107	324
PF3D7_0204500	13.2543	2	0.00132393	8.91858	1	0.00282284	4.33572	1	0.0373206	-1.40718	-0.984033	PF3D7_0204500.1	aspartate transaminase	AspAT	OG6_100337	405	1218
PF3D7_0204600	0	2	1	0	1	1	0	1	1	-0.573417	-0.105342	PF3D7_0204600.1	5'-3' exonuclease, putative	N/A	OG6_533505	1188	3567
PF3D7_0204700	0	2	1	0	1	1	0	1	1	-0.412575	0.0278667	PF3D7_0204700.1	hexose transporter	HT1	OG6_100060	504	1515
PF3D7_0204800	0	2	1	0	1	1	0	1	1	-0.350621	0.0194658	PF3D7_0204800.1	3'-5' exonuclease, putative	N/A	OG6_109411	416	1251
PF3D7_0204900	0	2	1	0	1	1	0	1	1	0.209308	0.328492	PF3D7_0204900.1	2-methoxy-6-polyprenyl-1,4-benzoquinol methylase, mitochondrial, putative	COQ5	OG6_101003	354	1065
PF3D7_0205000	14.6295	2	0.00066565	9.42445	1	0.00214111	5.20504	1	0.0225215	1.21017	0.936399	PF3D7_0205000.1	conserved Plasmodium protein, unknown function	N/A	OG6_532319	508	1527
PF3D7_0205100	54.4497	2	1.50102e-12	16.3738	1	5.19982e-05	38.0758	1	6.80473e-10	1.15782	1.16045	PF3D7_0205100.1	conserved Plasmodium protein, unknown function	N/A	OG6_532793	705	2118
PF3D7_0205200	2.03425	2	0.361633	0	1	1	2.03425	1	0.15379	0.291327	1.45976	PF3D7_0205200.1	MORN repeat protein, putative	N/A	OG6_103378	196	591
PF3D7_0205300	6.50197	2	0.0387361	0	1	1	6.50197	1	0.0107755	0.620744	1.08578	PF3D7_0205300.1	conserved Plasmodium protein, unknown function	N/A	OG6_533421	616	1851
PF3D7_0205400	0	2	1	0	1	1	0	1	1	-0.25115	-0.0973546	PF3D7_0205400.1	PCI domain-containing protein, putative	N/A	OG6_101860	457	1374
PF3D7_0205500	0	2	1	0	1	1	0	1	1	0.317371	0.158085	PF3D7_0205500.1	DNA-directed RNA polymerase II 16 kDa subunit, putative	N/A	OG6_102742	132	399
PF3D7_0205600	0	2	1	0	1	1	0	1	1	-0.332584	0.167355	PF3D7_0205600.1	conserved Plasmodium protein, unknown function	N/A	OG6_171439	635	1908
PF3D7_0205700.1	0	2	1	0	1	1	0	1	1	-0.298732	-0.272739	PF3D7_0205700.1	RNA-binding protein, putative	N/A	OG6_533294	205	618
PF3D7_0205700.2	1.27913	2	0.527523	0.29556	1	0.586679	0.983565	1	0.32132	1.19867	1.34449	PF3D7_0205700.2	RNA-binding protein, putative	N/A	OG6_533294	222	669
PF3D7_0205800	0	2	1	0	1	1	0	1	1	-0.211055	0.0422538	PF3D7_0205800.1	PH domain-containing protein, putative	PH1	OG6_110240	120	363
PF3D7_0205900	0	2	1	0	1	1	0	1	1	-0.0854552	0.342073	PF3D7_0205900.1	26S proteasome regulatory subunit RPN1, putative	RPN1	OG6_101799	966	2901
PF3D7_0206000	0	2	1	0	1	1	0	1	1	0.231935	0.247478	PF3D7_0206000.1	DNA repair protein RAD2, putative	RAD2	OG6_101242	1516	4551
PF3D7_0206100	0.21317	2	0.898899	0.21317	1	0.644294	0	1	1	-0.803557	-0.242745	PF3D7_0206100.1	cysteine desulfuration protein SufE	SufE	OG6_101206	249	750
PF3D7_0206200	0	2	1	0	1	1	0	1	1	0.205311	0.17015	PF3D7_0206200.1	pantothenate transporter	PAT	OG6_107635	565	1698
PF3D7_0206500	0	2	1	0	1	1	0	1	1	0.0397376	0.128958	PF3D7_0206500.1	conserved Plasmodium protein, unknown function	N/A	OG6_533734	1436	4311
PF3D7_0206600	0	2	1	0	1	1	0	1	1	0.0930559	0.372321	PF3D7_0206600.1	DNA-directed RNA polymerase III subunit RPC10, putative	N/A	OG6_101491	106	321
PF3D7_0206700	0	2	1	0	1	1	0	1	1	-0.232557	0.0584754	PF3D7_0206700.1	adenylosuccinate lyase	ADSL	OG6_100666	471	1416
PF3D7_0206800	0	2	1	0	1	1	0	1	1	-0.526956	-0.132287	PF3D7_0206800.1	merozoite surface protein 2	MSP2	OG6_533596	272	819
PF3D7_0206900.2	0.566883	2	0.753187	0	1	1	0.566883	1	0.4515	-0.0266625	-2.15253	PF3D7_0206900.2	merozoite surface protein 5	MSP5	OG6_532523	261	786
PF3D7_0206900.1	0	2	1	0	1	1	0	1	1	-0.374874	-0.459007	PF3D7_0206900.1	merozoite surface protein 5	MSP5	OG6_532523	272	819
PF3D7_0207000	0	2	1	0	1	1	0	1	1	-0.0865836	0.195442	PF3D7_0207000.1	merozoite surface protein 4	MSP4	OG6_532334	272	819
PF3D7_0207100	4.91656	2	0.0855821	0.0158125	1	0.899932	4.90075	1	0.0268451	0.710508	0.869581	PF3D7_0207100.1	conserved Plasmodium protein, unknown function	N/A	OG6_170897	1745	5238
PF3D7_0207200	0	2	1	0	1	1	0	1	1	-0.411719	0.332003	PF3D7_0207200.1	iron-sulfur assembly protein, putative	ISCA1	OG6_101909	160	483
PF3D7_0207300	1.57562	2	0.45484	0.536337	1	0.463955	1.03928	1	0.307989	1.37355	1.49561	PF3D7_0207300.1	serine repeat antigen 8	SERA8	OG6_126098	679	2040
PF3D7_0207400	0	2	1	0	1	1	0	1	1	0.0708647	0.0725777	PF3D7_0207400.1	serine repeat antigen 7	SERA7	OG6_126098	946	2841
PF3D7_0207500	15.9679	2	0.000340891	6.0784	1	0.0136844	9.88949	1	0.00166225	-2.2499	-1.82484	PF3D7_0207500.1	serine repeat antigen 6	SERA6	OG6_126098	1031	3096
PF3D7_0207600	0	2	1	0	1	1	0	1	1	-0.0243587	0.0227126	PF3D7_0207600.1	serine repeat antigen 5	SERA5	OG6_126098	997	2994
PF3D7_0207700	0	2	1	0	1	1	0	1	1	0.410969	0.0428625	PF3D7_0207700.1	serine repeat antigen 4	SERA4	OG6_126098	962	2889
PF3D7_0207800	3.23975	2	0.197924	1.07802	1	0.299141	2.16173	1	0.141485	-1.40547	1.66743	PF3D7_0207800.1	serine repeat antigen 3	SERA3	OG6_126098	930	2793
PF3D7_0207900	4.19958e-05	2	0.999979	0	1	1	4.19958e-05	1	0.994829	0.436919	0.695171	PF3D7_0207900.1	serine repeat antigen 2	SERA2	OG6_126098	1105	3318
PF3D7_0208000	0	2	1	0	1	1	0	1	1	0.396681	0.652906	PF3D7_0208000.1	serine repeat antigen 1	SERA1	OG6_126098	994	2985
	0	2	1	0	1	1	0	1	1	-0.196542	-0.302169
PF3D7_0208200	0	2	1	0	1	1	0	1	1	-0.188848	0.0751968	PF3D7_0208200.1	KRR1 small subunit processome component, putative	KRR1	OG6_102159	300	903
PF3D7_0208300	0	2	1	0	1	1	0	1	1	0.351284	0.474749	PF3D7_0208300.1	conserved Plasmodium protein, unknown function	N/A	OG6_138488	1802	5409
PF3D7_0208400	0	2	1	0	1	1	0	1	1	0.031578	0.0509396	PF3D7_0208400.1	conserved Plasmodium protein, unknown function	N/A	OG6_100295	2010	6033
PF3D7_0208500	0	2	1	0	1	1	0	1	1	-0.578566	-0.0710231	PF3D7_0208500.1	acyl carrier protein	ACP	OG6_100820	137	414
PF3D7_0208600	0.700394	2	0.704549	0.700394	1	0.402651	0	1	1	-0.8881	-0.647876	PF3D7_0208600.1	ribosome-recycling factor	RRF1	OG6_101101	498	1497
	0.00514951	2	0.997429	0.00514951	1	0.942793	0	1	1	-0.7145	0.211533
	0	2	1	0	1	1	0	1	1	0.145827	-0.159182
PF3D7_0208800	0	2	1	0	1	1	0	1	1	-0.434602	-0.165068	PF3D7_0208800.1	protein P22, putative	N/A	OG6_533623	235	708
PF3D7_0208900	0.272706	2	0.872535	0.272706	1	0.601522	0	1	1	0.864726	0.399094	PF3D7_0208900.1	6-cysteine protein P230p	P230p	OG6_160720	2508	7527
PF3D7_0209000	1125.54	2	0	343.414	1	0	782.13	1	0	3.11728	3.06111	PF3D7_0209000.1	6-cysteine protein P230	P230	OG6_532801	3135	9408
PF3D7_0209100	0	2	1	0	1	1	0	1	1	0.0133831	0.267243	PF3D7_0209100.1	patatin-like phospholipase 1	PATPL1	OG6_144769	679	2040
PF3D7_0209200	0.282777	2	0.868152	0.282777	1	0.594887	0	1	1	-0.839057	-0.17907	PF3D7_0209200.1	exosome complex component MTR3, putative	MTR3	OG6_102545	275	828
PF3D7_0209300	0.986321	2	0.610693	0.986321	1	0.320643	0	1	1	-0.891714	-0.354821	PF3D7_0209300.1	2C-methyl-D-erythritol 2,4-cyclodiphosphate synthase	IspF	OG6_105913	240	723
PF3D7_0209400	0	2	1	0	1	1	0	1	1	-0.183874	-0.251506	PF3D7_0209400.1	conserved protein, unknown function	N/A	OG6_102304	450	1353
PF3D7_0209500	1.87918	2	0.390788	1.87918	1	0.170427	0	1	1	1.95482	0.574906	PF3D7_0209500.1	conserved Plasmodium protein, unknown function	N/A	OG6_532851	504	1515
PF3D7_0209600	0	2	1	0	1	1	0	1	1	0.445275	0.646421	PF3D7_0209600.1	transporter, putative	N/A	OG6_117850	1132	3399
PF3D7_0209700	0	2	1	0	1	1	0	1	1	0.181286	0.197665	PF3D7_0209700.1	RING zinc finger protein, putative	N/A	OG6_145182	568	1707
PF3D7_0209800	0	2	1	0	1	1	0	1	1	-0.522259	0.00576162	PF3D7_0209800.1	ATP-dependent RNA helicase UAP56	UAP56	OG6_101150	457	1374
PF3D7_0210000	0	2	1	0	1	1	0	1	1	-0.225722	-0.234036	PF3D7_0210000.1	secretory complex protein 61 gamma subunit	Sec61-gamma	OG6_101625	81	246
PF3D7_0210100.2	0.220305	2	0.895698	0.215926	1	0.642161	0.00437824	1	0.947244	2.18745	0.777317	PF3D7_0210100.2	60S ribosomal protein L37ae, putative	RPL37A	OG6_100717	35	108
PF3D7_0210100.1	2.26013	2	0.323012	2.26013	1	0.132743	0	1	1	-0.865113	-0.453254	PF3D7_0210100.1	60S ribosomal protein L37ae, putative	RPL37A	OG6_100717	96	291
PF3D7_0210200	0	2	1	0	1	1	0	1	1	0.0298083	0.0972414	PF3D7_0210200.1	conserved Plasmodium protein, unknown function	N/A	OG6_532595	2588	7767
PF3D7_0210300	0	2	1	0	1	1	0	1	1	-0.207648	0.345245	PF3D7_0210300.1	monocarboxylate transporter, putative	N/A	OG6_105412	457	1374
PF3D7_0210400	3.98612	2	0.136278	3.98612	1	0.0458766	0	1	1	-1.35768	-0.341816	PF3D7_0210400.1	50S ribosomal protein L33, putative	N/A	OG6_103648	119	360
PF3D7_0210500	0	2	1	0	1	1	0	1	1	0.0209692	0.159621	PF3D7_0210500.1	conserved Plasmodium protein, unknown function	N/A	OG6_532866	1346	4041
PF3D7_0210600	9.60916	2	0.00819216	1.75526	1	0.185217	7.85389	1	0.00507114	0.943906	1.02777	PF3D7_0210600.1	protein CERLI1	CERLI1	OG6_120245	446	1341
PF3D7_0210700	0	2	1	0	1	1	0	1	1	0.478203	0.564528	PF3D7_0210700.1	syntaxin, Qa-SNARE family	SYN17	OG6_100497	314	945
PF3D7_0210800	0	2	1	0	1	1	0	1	1	-0.268712	0.0630005	PF3D7_0210800.1	conserved Plasmodium protein, unknown function	N/A	OG6_533710	415	1248
PF3D7_0210900	0	2	1	0	1	1	0	1	1	-0.127578	0.040897	PF3D7_0210900.1	conserved Plasmodium protein, unknown function	N/A	OG6_532396	284	855
PF3D7_0211100	0	2	1	0	1	1	0	1	1	-0.382587	-0.424709	PF3D7_0211100.1	conserved Plasmodium protein, unknown function	N/A	OG6_533160	1121	3366
PF3D7_0211200	0.272986	2	0.872412	0.272986	1	0.601335	0	1	1	-0.806685	-0.483663	PF3D7_0211200.1	ras-related protein Rab-5A	RAB5a	OG6_171408	235	708
PF3D7_0211300	3.11211	2	0.210966	0	1	1	3.11211	1	0.0777121	0.540304	1.04341	PF3D7_0211300.1	ubiquinol-cytochrome-c reductase complex assembly factor 1, putative	N/A	OG6_138000	292	879
PF3D7_0211400	0.769127	2	0.680748	0.153137	1	0.695556	0.61599	1	0.432541	0.774205	0.786221	PF3D7_0211400.1	beta-ketoacyl-ACP synthase III	KASIII	OG6_105131	371	1116
PF3D7_0211500	6.10017	2	0.0473549	0.366642	1	0.54484	5.73353	1	0.016644	0.808028	0.967455	PF3D7_0211500.1	GAF domain-related protein, putative	N/A	OG6_131042	1245	3738
PF3D7_0211600	0	2	1	0	1	1	0	1	1	-0.251308	0.0579896	PF3D7_0211600.1	UDP-N-acetylglucosamine transferase subunit ALG14, putative	ALG14	OG6_102531	209	630
PF3D7_0211700	0	2	1	0	1	1	0	1	1	-0.0570856	0.130725	PF3D7_0211700.1	tyrosine kinase-like protein, putative	TKL1	OG6_105153	1233	3702
PF3D7_0211800	0	2	1	0	1	1	0	1	1	-0.231724	-0.215028	PF3D7_0211800.1	asparagine--tRNA ligase	AsnRS	OG6_101288	610	1833
PF3D7_0211900	0	2	1	0	1	1	0	1	1	-0.296388	0.106166	PF3D7_0211900.1	pseudouridine synthase, putative	N/A	OG6_134004	450	1353
PF3D7_0212000	0	2	1	0	1	1	0	1	1	0.34396	0.184785	PF3D7_0212000.1	GDP-fructose:GMP antiporter, putative	N/A	OG6_104078	311	936
PF3D7_0212100	0	2	1	0	1	1	0	1	1	0.0836259	0.209335	PF3D7_0212100.1	conserved Plasmodium protein, unknown function	N/A	OG6_533439	1844	5535
PF3D7_0212200	0	2	1	0	1	1	0	1	1	0.327	0.0486517	PF3D7_0212200.1	ribosomal protein L12, mitochondrial, putative	N/A	OG6_100766	255	768
PF3D7_0212300	0	2	1	0	1	1	0	1	1	0.0324986	0.440981	PF3D7_0212300.1	eukaryotic peptide chain release factor subunit 1, putative	ERF1	OG6_100994	427	1284
PF3D7_0212400	0	2	1	0	1	1	0	1	1	0.057404	0.370107	PF3D7_0212400.1	conserved Plasmodium membrane protein, unknown function	N/A	OG6_533473	4091	12276
PF3D7_0212500	0	2	1	0	1	1	0	1	1	0.13682	0.140544	PF3D7_0212500.1	conserved Plasmodium protein, unknown function	N/A	OG6_533497	3990	11973
PF3D7_0212600	0.00532803	2	0.99734	0	1	1	0.00532803	1	0.941811	-0.637918	-0.710727	PF3D7_0212600.1	secreted protein with altered thrombospondin repeat domain	SPATR	OG6_179325	250	753
PF3D7_0212700	0	2	1	0	1	1	0	1	1	0.0110336	0.22319	PF3D7_0212700.1	SRR1-like protein	N/A	OG6_533042	447	1344
PF3D7_0212800	0	2	1	0	1	1	0	1	1	0.419751	0.57306	PF3D7_0212800.1	multidrug efflux pump, putative	MATE	OG6_533426	1224	3675
PF3D7_0212900	0	2	1	0	1	1	0	1	1	-0.140653	0.690649	PF3D7_0212900.1	arginyl-tRNA--protein transferase	ATEL1	OG6_108194	365	1098
PF3D7_0213000	0	2	1	0	1	1	0	1	1	-0.258576	-0.309204	PF3D7_0213000.1	conserved protein, unknown function	N/A	OG6_146145	166	501
PF3D7_0213100	0	2	1	0	1	1	0	1	1	-0.476298	-0.0387242	PF3D7_0213100.1	protein SIS1	SIS1	OG6_100302	328	987
PF3D7_0213200	0	2	1	0	1	1	0	1	1	0.234536	0.50144	PF3D7_0213200.1	mitochondrial respiratory chain complex II subunit, putative	N/A	OG6_125519	126	381
PF3D7_0213300	3.43479	2	0.179533	0	1	1	3.43479	1	0.0638368	0.130421	0.892012	PF3D7_0213300.1	conserved protein, unknown function	N/A	OG6_125519	78	237
PF3D7_0213400	0	2	1	0	1	1	0	1	1	-0.679558	-0.124287	PF3D7_0213400.1	protein kinase 7	PK7	OG6_132854	343	1032
PF3D7_0213500	0	2	1	0	1	1	0	1	1	0.24053	0.204176	PF3D7_0213500.1	tetratricopeptide repeat protein, putative	N/A	OG6_115977	460	1383
PF3D7_0213600	9.69237	2	0.00785828	0.180001	1	0.671372	9.51237	1	0.00204091	0.737325	0.894632	PF3D7_0213600.1	conserved Plasmodium protein, unknown function	N/A	OG6_532415	2418	7257
PF3D7_0213700	0	2	1	0	1	1	0	1	1	-0.150784	0.269418	PF3D7_0213700.1	conserved protein, unknown function	N/A	OG6_104377	154	465
PF3D7_0213800	10.7714	2	0.00458169	8.84637	1	0.00293673	1.92501	1	0.165305	1.388	0.878772	PF3D7_0213800.1	conserved protein, unknown function	N/A	OG6_158724	669	2010
PF3D7_0213900	0	2	1	0	1	1	0	1	1	0.198292	0.37859	PF3D7_0213900.1	RTR1 domain-containing protein, putative	N/A	OG6_126967	1166	3501
PF3D7_0214000	0	2	1	0	1	1	0	1	1	-0.0716753	0.103621	PF3D7_0214000.1	T-complex protein 1 subunit theta	CCT8	OG6_102087	542	1629
PF3D7_0214100	0	2	1	0	1	1	0	1	1	-0.0706337	0.19278	PF3D7_0214100.1	protein transport protein SEC31	SEC31	OG6_101250	1471	4416
PF3D7_0214200	0	2	1	0	1	1	0	1	1	-0.597062	-0.322091	PF3D7_0214200.1	ribosomal protein L13, mitochondrial	mRPL13	OG6_101118	212	639
PF3D7_0214300	0	2	1	0	1	1	0	1	1	0.432425	0.507192	PF3D7_0214300.1	conserved Plasmodium protein, unknown function	N/A	OG6_123204	2500	7503
PF3D7_0214400	0	2	1	0	1	1	0	1	1	0.31147	0.317417	PF3D7_0214400.1	conserved protein, unknown function	N/A	OG6_132248	619	1860
PF3D7_0214500	0	2	1	0	1	1	0	1	1	-0.190654	0.000788644	PF3D7_0214500.1	conserved Plasmodium protein, unknown function	N/A	OG6_533367	306	921
PF3D7_0214600	0	2	1	0	1	1	0	1	1	0.326748	0.663023	PF3D7_0214600.1	serine/threonine protein kinase STK2, putative	STK2	OG6_532381	1714	5145
PF3D7_0214700	2.27574	2	0.320501	0.854762	1	0.355209	1.42098	1	0.233242	0.96772	0.952318	PF3D7_0214700.1	conserved Plasmodium protein, unknown function	N/A	OG6_532815	301	906
PF3D7_0214800	0	2	1	0	1	1	0	1	1	0.394058	0.644132	PF3D7_0214800.1	conserved Plasmodium membrane protein, unknown function	N/A	OG6_532626	1371	4116
PF3D7_0214900	0	2	1	0	1	1	0	1	1	0.637614	0.671677	PF3D7_0214900.1	rhoptry neck protein 6	RON6	OG6_171386	950	2853
PF3D7_0215000	13.3	2	0.00129401	0	1	1	13.3	1	0.000265404	0.532078	0.89302	PF3D7_0215000.1	acyl-CoA synthetase	ACS9	OG6_100152	885	2658
PF3D7_0215100	0	2	1	0	1	1	0	1	1	0.280903	0.352494	PF3D7_0215100.1	RING zinc finger protein, putative	N/A	OG6_102038	298	897
PF3D7_0215200	0	2	1	0	1	1	0	1	1	-0.227947	0.117357	PF3D7_0215200.1	conserved Plasmodium protein, unknown function	N/A	OG6_106172	244	735
PF3D7_0215300	0	2	1	0	1	1	0	1	1	0.0334104	0.0865036	PF3D7_0215300.1	acyl-CoA synthetase	ACS8	OG6_100152	888	2667
PF3D7_0215400	0	2	1	0	1	1	0	1	1	-0.056625	0.240586	PF3D7_0215400.1	conserved Plasmodium protein, unknown function	N/A	OG6_139461	972	2919
PF3D7_0215500	0	2	1	0	1	1	0	1	1	0.0141729	0.329938	PF3D7_0215500.1	conserved Plasmodium protein, unknown function	N/A	OG6_532498	764	2295
PF3D7_0215600	0	2	1	0	1	1	0	1	1	-0.0888435	0.126716	PF3D7_0215600.1	conserved Plasmodium protein, unknown function	N/A	OG6_130353	403	1212
PF3D7_0215700	0	2	1	0	1	1	0	1	1	-0.395955	-0.0296756	PF3D7_0215700.1	DNA-directed RNA polymerase II subunit RPB2, putative	RPB2	OG6_100190	1340	4023
PF3D7_0215800	0	2	1	0	1	1	0	1	1	0.329996	0.326682	PF3D7_0215800.1	origin recognition complex subunit 5	ORC5	OG6_185965	899	2700
PF3D7_0215900	0	2	1	0	1	1	0	1	1	0.0421664	0.169557	PF3D7_0215900.1	palmitoyltransferase DHHC11, putative	DHHC11	OG6_104274	260	783
PF3D7_0216000	197.398	2	0	31.141	1	2.39949e-08	166.257	1	0	1.4797	1.87528	PF3D7_0216000.1	DEAD/DEAH box helicase, putative	N/A	OG6_101122	1997	5994
PF3D7_0216100	0	2	1	0	1	1	0	1	1	0.148431	0.405748	PF3D7_0216100.1	conserved Plasmodium protein, unknown function	N/A	OG6_533600	1182	3549
PF3D7_0216200	0	2	1	0	1	1	0	1	1	-0.290539	-0.248267	PF3D7_0216200.1	Alba domain-containing protein, putative	N/A	OG6_105961	227	684
PF3D7_0216300	0	2	1	0	1	1	0	1	1	-0.205935	-0.179143	PF3D7_0216300.1	conserved Plasmodium protein, unknown function	N/A	OG6_533753	1381	4146
PF3D7_0216400	0	2	1	0	1	1	0	1	1	0.287632	0.477049	PF3D7_0216400.1	vacuolar protein sorting-associated protein 45	VPS45	OG6_101522	722	2169
PF3D7_0216500	17.0315	2	0.000200291	1.61307	1	0.20406	15.4184	1	8.61451e-05	0.971862	1.21064	PF3D7_0216500.1	conserved Plasmodium protein, unknown function	N/A	OG6_532597	1643	4932
PF3D7_0216600	0	2	1	0	1	1	0	1	1	-0.0925512	0.326073	PF3D7_0216600.1	sugar transporter, putative	N/A	OG6_100974	686	2061
PF3D7_0216700.1	0	2	1	0	1	1	0	1	1	0.331075	0.0114054	PF3D7_0216700.1	autophagy-related protein 11, putative	ATG11	OG6_119383	1383	4152
PF3D7_0216700.2	0.841917	2	0.656417	0.841917	1	0.358849	0	1	1	1.16555	0.213699	PF3D7_0216700.2	autophagy-related protein 11, putative	ATG11	OG6_119383	1377	4134
PF3D7_0216800	1.87239	2	0.392118	0.0133145	1	0.908137	1.85907	1	0.172732	0.772269	1.44403	PF3D7_0216800.1	TMEM121 domain-containing protein, putative	N/A	OG6_127962	1122	3369
PF3D7_0216900	20.1508	2	4.21019e-05	3.36663	1	0.0665297	16.7842	1	4.18804e-05	1.04391	1.22134	PF3D7_0216900.1	conserved Plasmodium protein, unknown function	N/A	OG6_533774	549	1650
PF3D7_0217000	8.07647	2	0.0176286	0	1	1	8.07647	1	0.00448438	0.623696	0.987362	PF3D7_0217000.1	conserved Plasmodium membrane protein, unknown function	N/A	OG6_532952	976	2931
PF3D7_0217100	0	2	1	0	1	1	0	1	1	0.167987	0.583417	PF3D7_0217100.1	ATP synthase subunit alpha, mitochondrial	N/A	OG6_100771	551	1656
PF3D7_0217200	0.0865413	2	0.957652	0	1	1	0.0865413	1	0.768621	0.209776	0.718339	PF3D7_0217200.1	conserved Plasmodium protein, unknown function	N/A	OG6_128568	1817	5454
PF3D7_0217300	0	2	1	0	1	1	0	1	1	0.296459	0.64854	PF3D7_0217300.1	AP-2 complex subunit sigma, putative	AP2S	OG6_102766	141	426
PF3D7_0217400	0	2	1	0	1	1	0	1	1	0.00700711	0.177774	PF3D7_0217400.1	conserved protein, unknown function	N/A	OG6_533332	148	447
PF3D7_0217500	25.0915	2	3.55999e-06	12.9893	1	0.000313279	12.1022	1	0.000503617	1.55469	1.26643	PF3D7_0217500.1	calcium-dependent protein kinase 1	CDPK1	OG6_114757	524	1575
PF3D7_0217600	0	2	1	0	1	1	0	1	1	0.462175	0.574183	PF3D7_0217600.1	conserved Plasmodium protein, unknown function	N/A	OG6_532958	1710	5133
PF3D7_0217700	0	2	1	0	1	1	0	1	1	-0.303928	-0.353999	PF3D7_0217700.1	E2F-associated phosphoprotein, putative	N/A	OG6_104741	234	705
PF3D7_0217800	0	2	1	0	1	1	0	1	1	-0.64585	-0.316933	PF3D7_0217800.1	40S ribosomal protein S26	RPS26	OG6_100814	107	324
PF3D7_0217900	0	2	1	0	1	1	0	1	1	-0.412916	0.458286	PF3D7_0217900.1	thioesterase/thiol ester dehydrase-isomerase, putative	N/A	OG6_102325	519	1560
PF3D7_0218000	0	2	1	0	1	1	0	1	1	0.28613	0.357299	PF3D7_0218000.1	replication factor C subunit 2, putative	RFC2	OG6_101335	330	993
PF3D7_0218100	0	2	1	0	1	1	0	1	1	-0.0562497	0.364189	PF3D7_0218100.1	conserved protein, unknown function	N/A	OG6_158742	355	1068
PF3D7_0218200	0	2	1	0	1	1	0	1	1	0.288836	0.490473	PF3D7_0218200.1	SUZ domain-containing protein, putative	N/A	OG6_533292	807	2424
PF3D7_0218300	0.147181	2	0.929052	0	1	1	0.147181	1	0.701244	-0.552926	-0.748718	PF3D7_0218300.1	rRNA methyltransferase, putative	N/A	OG6_102128	354	1065
PF3D7_0218400	0	2	1	0	1	1	0	1	1	0.381726	0.395206	PF3D7_0218400.1	ATP-dependent RNA helicase DDX47, putative	DDX47	OG6_101585	562	1689
PF3D7_0218500	0	2	1	0	1	1	0	1	1	-0.275496	-0.0673416	PF3D7_0218500.1	small nuclear ribonucleoprotein Sm D2, putative	SNRPD2	OG6_102323	101	306
PF3D7_0218600	0	2	1	0	1	1	0	1	1	-0.311576	-0.0277514	PF3D7_0218600.1	patatin-like phospholipase, putative	N/A	OG6_153994	2380	7143
PF3D7_0218700	0	2	1	0	1	1	0	1	1	0.0370398	0.286778	PF3D7_0218700.1	pre-mRNA-processing protein 45, putative	PRP45	OG6_102543	482	1449
PF3D7_0219100	0	2	1	0	1	1	0	1	1	0.152357	0.244636	PF3D7_0219100.1	saccharopine dehydrogenase, putative	N/A	OG6_101495	426	1281
PF3D7_0219200	0	2	1	0	1	1	0	1	1	-0.546372	-0.0827386	PF3D7_0219200.1	40S ribosomal protein S30	RPS30	OG6_101018	58	177
PF3D7_0219300	0.0477148	2	0.976425	0.0477148	1	0.827088	0	1	1	-0.740165	-0.504329	PF3D7_0219300.1	conserved Plasmodium protein, unknown function	N/A	OG6_215317	139	420
	1.03883	2	0.594867	1.03883	1	0.308093	0	1	1	-1.04262	-0.489625
	0	2	1	0	1	1	0	1	1	-0.0338931	-0.0492594
PF3D7_0219500	0	2	1	0	1	1	0	1	1	0.0859646	0.30088	PF3D7_0219500.1	pseudouridine synthase, putative	N/A	OG6_102367	338	1017
PF3D7_0219600	0	2	1	0	1	1	0	1	1	-0.300667	0.0367858	PF3D7_0219600.1	replication factor C subunit 1	RFC1	OG6_101059	904	2715
PF3D7_0219700	0	2	1	0	1	1	0	1	1	-0.0352087	-0.124273	PF3D7_0219700.1	Plasmodium exported protein (PHISTc), unknown function	GEXP20	OG6_144691	295	888
PF3D7_0219800	0	2	1	0	1	1	0	1	1	-0.26403	-0.300933	PF3D7_0219800.1	Plasmodium exported protein (PHISTc), unknown function	N/A	OG6_533145	319	960
PF3D7_0219900	0	2	1	0	1	1	0	1	1	-0.397799	0.0533803	PF3D7_0219900.1	Plasmodium exported protein, unknown function	N/A	OG6_533087	230	693
PF3D7_0220000	0	2	1	0	1	1	0	1	1	-0.392629	0.0247168	PF3D7_0220000.1	liver stage antigen 3	LSA3	OG6_129336	1558	4677
PF3D7_0220100	0	2	1	0	1	1	0	1	1	0.425012	0.652136	PF3D7_0220100.1	DnaJ protein, putative	N/A	OG6_102152	997	2994
PF3D7_0220200	57.5578	2	3.17302e-13	29.9024	1	4.54362e-08	27.6555	1	1.44961e-07	-2.32788	-1.61753	PF3D7_0220200.1	Plasmodium exported protein, unknown function	N/A	OG6_532645	180	543
PF3D7_0220300	4.47075	2	0.106952	0.545713	1	0.460075	3.92504	1	0.0475722	-0.996733	-1.30161	PF3D7_0220300.1	Plasmodium exported protein, unknown function	N/A	OG6_533381	212	639
PF3D7_0220500	6.41259	2	0.0405065	1.1297	1	0.28784	5.28289	1	0.021536	-0.984028	-1.21753	PF3D7_0220500.1	Plasmodium exported protein (hyp2), unknown function	N/A	OG6_146099	271	816
PF3D7_0220600	72.7015	2	1.11022e-16	16.1953	1	5.71361e-05	56.5063	1	5.60663e-14	-1.71155	-2.02162	PF3D7_0220600.1	Plasmodium exported protein (hyp9), unknown function	N/A	OG6_149546	225	678
PF3D7_0220700	15.2523	2	0.000487522	8.41329	1	0.00372489	6.83906	1	0.00891856	-1.30895	-1.07442	PF3D7_0220700.1	Plasmodium exported protein (hyp9), unknown function	N/A	OG6_149546	252	759
PF3D7_0220800	12.0945	2	0.00236431	10.5281	1	0.00117575	1.56647	1	0.21072	-1.5681	-0.938278	PF3D7_0220800.1	cytoadherence linked asexual protein 2	CLAG2	OG6_149547	1440	4323
PF3D7_0221000	5.83182	2	0.0541548	2.11241	1	0.146109	3.71941	1	0.0537835	-1.25066	-1.66693	PF3D7_0221000.1	Plasmodium exported protein, unknown function	N/A	OG6_160721	302	909
PF3D7_0221200	2.98094	2	0.225267	0.127835	1	0.720687	2.85311	1	0.0911976	-1.01926	-1.70216	PF3D7_0221200.1	Plasmodium exported protein (hyp15), unknown function	N/A	OG6_160721	206	621
PF3D7_0221400												PF3D7_0221400.1	stevor	N/A	OG6_109391	307	924
PF3D7_0221700	0.648738	2	0.722984	0.648738	1	0.420564	0	1	1	-0.99148	-0.33371	PF3D7_0221700.1	Plasmodium exported protein, unknown function	N/A	OG6_146099	493	1482
PF3D7_0221800												PF3D7_0221800.1	hypothetical protein	N/A	OG6_532572	62	189
PF3D7_0222000	0	2	1	0	1	1	0	1	1	-0.0338931	-0.0492594	PF3D7_0222000.1	exported protein family 1	EPF1	OG6_126097	282	849
PF3D7_0222100	1.38588	2	0.500104	1.38588	1	0.239102	0	1	1	-4.64362	-0.254914	PF3D7_0222100.1	Pfmc-2TM Maurer's cleft two transmembrane protein	MC-2TM	OG6_122335	229	690
PF3D7_0222200	0	2	1	0	1	1	0	1	1	-0.0338931	-0.0492594	PF3D7_0222200.1	exported protein family 3	EPF3	OG6_128718	230	693
PF3D7_0222500	0	2	1	0	1	1	0	1	1	-0.0338931	-0.0492594	PF3D7_0222500.1	rifin	RIF	OG6_100719	316	951
PF3D7_0222600	0	2	1	0	1	1	0	1	1	-0.0338931	-0.0492594	PF3D7_0222600.1	rifin	RIF	OG6_100719	368	1107
PF3D7_0222700	0	2	1	0	1	1	0	1	1	-0.0338931	-0.0492594	PF3D7_0222700.1	rifin	RIF	OG6_100719	348	1047
PF3D7_0222800	0	2	1	0	1	1	0	1	1	-0.0338931	-0.0492594	PF3D7_0222800.1	stevor	N/A	OG6_109391	304	915
PF3D7_0223100	6.20269e-05	2	0.999969	6.20269e-05	1	0.993716	0	1	1	158.528	0.575008	PF3D7_0223100.1	rifin	RIF	OG6_100719	330	993
PF3D7_0223200	0	2	1	0	1	1	0	1	1	-0.0338931	-0.0492594	PF3D7_0223200.1	rifin	RIF	OG6_100719	345	1038
PF3D7_0223300												PF3D7_0223300.1	erythrocyte membrane protein 1 (PfEMP1), exon 2	N/A	OG6_104345	431	1296
PF3D7_0223400	0	2	1	0	1	1	0	1	1	-0.00586111	-0.392023	PF3D7_0223400.1	rifin	RIF	OG6_100719	327	984
PF3D7_0223500	0.0210455	2	0.989532	0	1	1	0.0210455	1	0.884655	-0.0183338	0.717674	PF3D7_0223500.1	erythrocyte membrane protein 1, PfEMP1	VAR	OG6_104345	2177	6534
PF3D7_0100100	0	2	1	0	1	1	0	1	1	0.34564	0.556468	PF3D7_0100100.1	erythrocyte membrane protein 1, PfEMP1	VAR	OG6_104345	2163	6492
PF3D7_0100200												PF3D7_0100200.1	rifin	RIF	OG6_100719	331	996
PF3D7_0100300	0.598911	2	0.741222	0.598911	1	0.438994	0	1	1	3.23628	0.677896	PF3D7_0100300.1	erythrocyte membrane protein 1, PfEMP1	VAR	OG6_104345	1327	3984
PF3D7_0100400	0	2	1	0	1	1	0	1	1	-0.0338931	-0.0492594	PF3D7_0100400.1	rifin	RIF	OG6_100719	372	1119
PF3D7_0100600												PF3D7_0100600.1	rifin	RIF	OG6_100719	359	1080
PF3D7_0100700	0	2	1	0	1	1	0	1	1	-0.0338931	-0.0492594	PF3D7_0100700.1	Plasmodium exported protein, unknown function, fragment	N/A	OG6_110760	67	204
PF3D7_0100800	0.609394	2	0.737347	0	1	1	0.609394	1	0.435016	-0.0266637	-2.24437	PF3D7_0100800.1	rifin	RIF	OG6_100719	344	1035
PF3D7_0100900	0	2	1	0	1	1	0	1	1	-0.335646	0.260733	PF3D7_0100900.1	rifin	RIF	OG6_100719	350	1053
PF3D7_0101000	4.68744e-05	2	0.999977	3.54448e-05	1	0.99525	1.14296e-05	1	0.997303	18.093	521.236	PF3D7_0101000.1	rifin	RIF	OG6_100719	358	1077
PF3D7_0101100	0	2	1	0	1	1	0	1	1	-0.0338931	-0.0492594	PF3D7_0101100.1	exported protein family 4	EPF4	OG6_128062	309	930
PF3D7_0101200	0	2	1	0	1	1	0	1	1	-0.0338931	-0.0492594	PF3D7_0101200.1	exported protein family 3	EPF3	OG6_128718	230	693
PF3D7_0101300	10.9636	2	0.00416187	6.39791	1	0.0114255	4.56567	1	0.0326189	-1.78795	-1.47607	PF3D7_0101300.1	Pfmc-2TM Maurer's cleft two transmembrane protein	MC-2TM	OG6_122335	235	708
PF3D7_0101600	0.0562266	2	0.972278	0.00848963	1	0.926587	0.047737	1	0.827049	2943.44	1621.81	PF3D7_0101600.1	rifin	RIF	OG6_100719	369	1110
PF3D7_0101800	0	2	1	0	1	1	0	1	1	-0.0338931	-0.0492594	PF3D7_0101800.1	stevor	N/A	OG6_109391	289	870
PF3D7_0101900	2.84275e-07	2	1	2.84228e-07	1	0.999575	4.69831e-11	1	0.999995	-17.6499	10.6155	PF3D7_0101900.1	rifin	RIF	OG6_100719	343	1032
PF3D7_0102200	0	2	1	0	1	1	0	1	1	-0.030158	0.276246	PF3D7_0102200.1	ring-infected erythrocyte surface antigen	RESA	OG6_131931	1085	3258
PF3D7_0102300	12.0668	2	0.0023973	12.0668	1	0.00051327	0	1	1	-1.62897	-0.489705	PF3D7_0102300.1	Plasmodium exported protein, unknown function	N/A	OG6_533326	117	354
PF3D7_0102500	0.0742832	2	0.96354	0.0742832	1	0.7852	0	1	1	-0.755652	-0.314563	PF3D7_0102500.1	erythrocyte binding antigen-181	EBA181	OG6_160717	1567	4704
PF3D7_0102600	0	2	1	0	1	1	0	1	1	-0.0894338	0.193821	PF3D7_0102600.1	serine/threonine protein kinase, FIKK family	FIKK1	OG6_111291	630	1893
PF3D7_0102700	0	2	1	0	1	1	0	1	1	-0.443285	-0.14179	PF3D7_0102700.1	merozoite-associated tryptophan-rich antigen	MaTrA	OG6_145873	276	831
PF3D7_0102800	0	2	1	0	1	1	0	1	1	-0.535195	0.0796116	PF3D7_0102800.1	seipin domain-containing protein, putative	N/A	OG6_532896	607	1824
PF3D7_0102900	1.24388	2	0.536902	1.24388	1	0.264725	0	1	1	-0.875041	-0.448253	PF3D7_0102900.1	aspartate--tRNA ligase	N/A	OG6_100778	626	1881
PF3D7_0103000	0.41233	2	0.813699	0	1	1	0.41233	1	0.520789	0.535507	0.807188	PF3D7_0103000.1	vacuolar protein sorting-associated protein VTA1, putative	N/A	OG6_102826	259	780
PF3D7_0103100	0	2	1	0	1	1	0	1	1	0.16182	0.397474	PF3D7_0103100.1	vacuolar protein sorting-associated protein 51, putative	VPS51	OG6_103074	1634	4905
PF3D7_0103200	0	2	1	0	1	1	0	1	1	0.13973	0.165097	PF3D7_0103200.1	nucleoside transporter 4	NT4	OG6_533310	434	1305
PF3D7_0103300	0	2	1	0	1	1	0	1	1	-0.0836257	-0.0225519	PF3D7_0103300.1	conserved protein, unknown function	N/A	OG6_532990	918	2757
PF3D7_0103400	0	2	1	0	1	1	0	1	1	0.184035	0.121557	PF3D7_0103400.1	zinc-carboxypeptidase, putative	N/A	OG6_101273	1620	4863
PF3D7_0103500	0	2	1	0	1	1	0	1	1	0.182693	0.431124	PF3D7_0103500.1	conserved Plasmodium protein, unknown function	N/A	OG6_533411	1823	5472
PF3D7_0103600	0	2	1	0	1	1	0	1	1	0.0102435	0.345234	PF3D7_0103600.1	ATP-dependent DNA/RNA helicase PSH1	PSH1	OG6_533277	1534	4605
PF3D7_0103700	0	2	1	0	1	1	0	1	1	0.590147	0.525942	PF3D7_0103700.1	L-seryl-tRNA(Sec) kinase, putative	PSTK	OG6_105960	535	1608
PF3D7_0103800	2.51481	2	0.284391	2.51481	1	0.112781	0	1	1	1.03005	0.49585	PF3D7_0103800.1	actin-related protein ARP1, putative	ARP1	OG6_103845	380	1143
PF3D7_0103900	7.2519	2	0.0266237	3.47467	1	0.0623153	3.77724	1	0.0519543	-1.03498	-0.917111	PF3D7_0103900.1	parasite-infected erythrocyte surface protein	PIESP15	OG6_101728	575	1728
PF3D7_0104000	0.146254	2	0.929483	0.146254	1	0.702141	0	1	1	0.757132	-0.0451763	PF3D7_0104000.1	thrombospondin-related sporozoite protein	TRSP	OG6_532694	163	492
PF3D7_0104100	0.286019	2	0.866746	0.162496	1	0.686869	0.123523	1	0.725244	0.883717	0.822494	PF3D7_0104100.1	protein E140, putative	N/A	OG6_532817	791	2376
PF3D7_0104200	0	2	1	0	1	1	0	1	1	-0.320314	-0.010042	PF3D7_0104200.1	StAR-related lipid transfer protein	N/A	OG6_532641	466	1401
PF3D7_0104300	0	2	1	0	1	1	0	1	1	0.212943	0.375964	PF3D7_0104300.1	ubiquitin carboxyl-terminal hydrolase 1, putative	UBP1	OG6_129339	3499	10500
PF3D7_0104400	0	2	1	0	1	1	0	1	1	0.461059	0.556412	PF3D7_0104400.1	4-hydroxy-3-methylbut-2-enyl diphosphate reductase	LytB	OG6_105777	535	1608
PF3D7_0104500	0.770735	2	0.680201	0.770735	1	0.37999	0	1	1	-0.823718	-0.39031	PF3D7_0104500.1	conserved protein, unknown function	N/A	OG6_110534	277	834
PF3D7_0104600	0	2	1	0	1	1	0	1	1	-0.0458551	0.25113	PF3D7_0104600.1	conserved Plasmodium protein, unknown function	N/A	OG6_533159	1339	4020
PF3D7_0104700	0.18638	2	0.91102	0.18638	1	0.665947	0	1	1	0.903642	0.290632	PF3D7_0104700.1	major facilitator superfamily-related transporter, putative	MFR2	OG6_533318	711	2136
PF3D7_0104800	0	2	1	0	1	1	0	1	1	-0.157424	-0.187955	PF3D7_0104800.1	novel putative transporter 1, putative	NPT1	OG6_129777	577	1734
PF3D7_0105100	0	2	1	0	1	1	0	1	1	0.00977017	-0.400729	PF3D7_0105100.1	conserved Apicomplexan protein, unknown function	N/A	OG6_160718	143	432
PF3D7_0105200	0	2	1	0	1	1	0	1	1	-0.0117205	0.219678	PF3D7_0105200.1	heptatricopeptide repeat and RAP domain-containing protein, putative	N/A	OG6_139431	568	1707
PF3D7_0105300	16.4602	2	0.000266505	7.70992	1	0.00549181	8.75032	1	0.00309548	1.38926	1.24246	PF3D7_0105300.1	cyclase-associated protein	CAP	OG6_101374	162	489
PF3D7_0105400.1	2.062	2	0.356649	0.72946	1	0.393058	1.33254	1	0.248353	2.08944	2.42562	PF3D7_0105400.1	conserved Plasmodium protein, unknown function	N/A	OG6_533750	140	423
PF3D7_0105400.2	0.407819	2	0.815536	0.407819	1	0.523079	0	1	1	1.1036	0.468059	PF3D7_0105400.2	conserved Plasmodium protein, unknown function	N/A	OG6_533750	133	402
PF3D7_0105500	0	2	1	0	1	1	0	1	1	-0.441517	-0.0206538	PF3D7_0105500.1	conserved protein, unknown function	N/A	OG6_139478	344	1035
PF3D7_0105600	0	2	1	0	1	1	0	1	1	0.23724	0.350235	PF3D7_0105600.1	FtsJ-like methyltransferase, putative	N/A	OG6_105981	1224	3675
PF3D7_0105700	83.0974	2	0	5.53725	1	0.0186158	77.5601	1	0	0.921884	1.171	PF3D7_0105700.1	asparagine-rich antigen Pfa35-2	N/A	OG6_533614	3063	9192
PF3D7_0105800	2.61191	2	0.270914	0	1	1	2.61191	1	0.106064	0.326609	0.869939	PF3D7_0105800.1	cyclin-dependent kinases regulatory subunit, putative	N/A	OG6_100899	832	2499
PF3D7_0105900	0	2	1	0	1	1	0	1	1	0.0992607	0.189094	PF3D7_0105900.1	3'-5' exonuclease, putative	N/A	OG6_106571	448	1347
PF3D7_0106000	0	2	1	0	1	1	0	1	1	0.118298	0.144974	PF3D7_0106000.1	conserved protein, unknown function	N/A	OG6_122704	922	2769
PF3D7_0106100	0	2	1	0	1	1	0	1	1	0.0896849	0.26049	PF3D7_0106100.1	V-type proton ATPase subunit C, putative	N/A	OG6_101992	383	1152
PF3D7_0106200	0	2	1	0	1	1	0	1	1	-0.531035	0.0599528	PF3D7_0106200.1	EF hand domain-containing protein, putative	N/A	OG6_533672	215	648
PF3D7_0106300	0	2	1	0	1	1	0	1	1	-0.058756	0.088212	PF3D7_0106300.1	calcium-transporting ATPase	ATP6	OG6_100158	1228	3687
PF3D7_0106400	0	2	1	0	1	1	0	1	1	0.22424	0.237292	PF3D7_0106400.1	pre-rRNA-processing protein TSR2, putative	N/A	OG6_103365	156	471
PF3D7_0106500	0	2	1	0	1	1	0	1	1	0.555956	0.665563	PF3D7_0106500.1	conserved Plasmodium protein, unknown function	N/A	OG6_532869	1411	4236
PF3D7_0106600	0.0736103	2	0.963864	0	1	1	0.0736103	1	0.786151	0.0254637	0.859077	PF3D7_0106600.1	conserved Plasmodium protein, unknown function	N/A	OG6_532741	299	900
PF3D7_0106700	0	2	1	0	1	1	0	1	1	0.253157	0.202833	PF3D7_0106700.1	small ribosomal subunit assembling AARP2 protein	AARP2	OG6_102112	1434	4305
PF3D7_0106800	0	2	1	0	1	1	0	1	1	0.0359072	0.307265	PF3D7_0106800.1	ras-related protein Rab-5C	RAB5c	OG6_100743	214	645
PF3D7_0106900	0	2	1	0	1	1	0	1	1	0.365613	0.692257	PF3D7_0106900.1	2-C-methyl-D-erythritol 4-phosphate cytidylyltransferase, putative	IspD	OG6_103820	734	2205
	0	2	1	0	1	1	0	1	1	0.265282	0.378224
PF3D7_0107100	0	2	1	0	1	1	0	1	1	-0.572119	0.244937	PF3D7_0107100.1	conserved protein, unknown function	N/A	OG6_532903	543	1632
PF3D7_0107200	0	2	1	0	1	1	0	1	1	-0.253041	0.159487	PF3D7_0107200.1	CCR4 domain-containing protein 3, putative	CCR4-3	OG6_132868	337	1014
PF3D7_0107300	1.86461	2	0.393646	0.0615197	1	0.80411	1.80309	1	0.17934	0.762707	0.995953	PF3D7_0107300.1	conserved Plasmodium protein, unknown function	N/A	OG6_532768	399	1200
PF3D7_0107400	0	2	1	0	1	1	0	1	1	0.0150215	0.382097	PF3D7_0107400.1	ATP synthase-associated protein, putative	ATPk	OG6_139433	153	462
PF3D7_0107500	0	2	1	0	1	1	0	1	1	-0.120679	0.127621	PF3D7_0107500.1	Niemann-Pick type C1-related protein	NCR1	OG6_102973	1470	4413
PF3D7_0107600	67.5374	2	2.10942e-15	14.159	1	0.000167994	53.3784	1	2.75113e-13	1.44525	1.60862	PF3D7_0107600.1	eukaryotic translation initiation factor 2-alpha kinase 2, putative	eIK2	OG6_532337	1595	4788
PF3D7_0107700	0	2	1	0	1	1	0	1	1	0.06704	0.310183	PF3D7_0107700.1	dolichyl-diphosphooligosaccharide--protein glycosyltransferase subunit OST3/OST6, putative	N/A	OG6_533088	446	1341
PF3D7_0107800	0	2	1	0	1	1	0	1	1	-0.444312	0.0688587	PF3D7_0107800.1	double-strand break repair protein MRE11	MRE11	OG6_101854	1233	3702
PF3D7_0107900	0	2	1	0	1	1	0	1	1	-0.236748	-0.0698392	PF3D7_0107900.1	conserved Plasmodium protein, unknown function	N/A	OG6_532383	275	828
PF3D7_0108000	0	2	1	0	1	1	0	1	1	-0.344125	0.00850542	PF3D7_0108000.1	proteasome subunit beta type-3, putative	N/A	OG6_101970	218	657
PF3D7_0108100	0	2	1	0	1	1	0	1	1	0.379235	0.291774	PF3D7_0108100.1	conserved protein, unknown function	N/A	OG6_139434	656	1971
PF3D7_0108300	0	2	1	0	1	1	0	1	1	0.0153615	0.396468	PF3D7_0108300.1	conserved Plasmodium protein, unknown function	ARP	OG6_533181	2221	6666
PF3D7_0108400.1	0	2	1	0	1	1	0	1	1	-0.386551	-0.307429	PF3D7_0108400.1	mitochondrial carrier protein, putative	N/A	OG6_107804	330	993
PF3D7_0108400.2												PF3D7_0108400.2	mitochondrial carrier protein, putative	N/A	OG6_107804	174	525
PF3D7_0108500	0	2	1	0	1	1	0	1	1	-0.597967	0.084121	PF3D7_0108500.1	ELM2 domain-containing protein, putative	N/A	OG6_160333	179	540
PF3D7_0108600	0	2	1	0	1	1	0	1	1	-0.445855	0.0244521	PF3D7_0108600.1	DnaJ domain-containing protein, putative	N/A	OG6_139454	306	921
PF3D7_0108700	0	2	1	0	1	1	0	1	1	-0.301932	-0.0215293	PF3D7_0108700.1	secreted ookinete protein, putative	PSOP24	OG6_170441	1152	3459
PF3D7_0108800	0	2	1	0	1	1	0	1	1	0.241027	0.0141427	PF3D7_0108800.1	mitochondrial carrier protein, putative	N/A	OG6_174152	360	1083
PF3D7_0109000	24.3099	2	5.26237e-06	4.20994	1	0.0401878	20.0999	1	7.34997e-06	1.2721	1.58687	PF3D7_0109000.1	photosensitized INA-labeled protein PHIL1	PHIL1	OG6_215312	224	675
PF3D7_0109100	17.6085	2	0.000150094	6.26243	1	0.0123325	11.3461	1	0.00075608	2.03282	2.81607	PF3D7_0109100.1	LCCL domain-containing protein	CCp5	OG6_119366	1029	3090
PF3D7_0109200	0	2	1	0	1	1	0	1	1	-0.277528	0.207178	PF3D7_0109200.1	cleavage and polyadenylation specificity factor subunit 5, putative	CFIM25	OG6_102904	232	699
PF3D7_0109300	0	2	1	0	1	1	0	1	1	-0.377508	-0.00545526	PF3D7_0109300.1	elongation of fatty acids protein, putative	N/A	OG6_100813	322	969
PF3D7_0109400	0	2	1	0	1	1	0	1	1	0.260902	0.664822	PF3D7_0109400.1	tubulin-specific chaperone a, putative	N/A	OG6_102635	166	501
PF3D7_0109500	1.11219	2	0.573444	1.11219	1	0.291606	0	1	1	-0.969198	-0.572216	PF3D7_0109500.1	N-acetyltransferase, GNAT family, putative	N/A	OG6_102129	155	468
PF3D7_0109600	0	2	1	0	1	1	0	1	1	0.573037	0.625521	PF3D7_0109600.1	cold-shock protein, putative	CoSP	OG6_153913	150	453
PF3D7_0109700	0	2	1	0	1	1	0	1	1	0.193358	0.105731	PF3D7_0109700.1	rRNA biogenesis protein RRP36, putative	RRP36	OG6_103080	183	552
PF3D7_0109800	0	2	1	0	1	1	0	1	1	0.00126577	0.0980213	PF3D7_0109800.1	phenylalanine--tRNA ligase alpha subunit	cPheRS	OG6_100669	575	1728
PF3D7_0109850	0	2	1	0	1	1	0	1	1	-0.335896	0.178107	PF3D7_0109850.1	phosphatidate cytidylyltransferase, putative	N/A	OG6_103187	596	1791
PF3D7_0109950	0	2	1	0	1	1	0	1	1	0.0158664	0.371509	PF3D7_0109950.1	respiratory chain complex 2 associated protein 3	C2AP3	OG6_149545	167	504
PF3D7_0110000	412.117	2	0	244.914	1	0	167.202	1	0	3.41866	2.17141	PF3D7_0110000.1	conserved Plasmodium protein, unknown function	N/A	OG6_532923	234	705
PF3D7_0110100	0	2	1	0	1	1	0	1	1	0.0235082	0.223927	PF3D7_0110100.1	selenocysteine-specific elongation factor, putative	SELB	OG6_103847	934	2805
PF3D7_0110200	0	2	1	0	1	1	0	1	1	0.047111	0.0526383	PF3D7_0110200.1	FAD-linked sulfhydryl oxidase ERV1, putative	ERV1	OG6_101299	143	432
PF3D7_0110400	0	2	1	0	1	1	0	1	1	-0.142446	0.162808	PF3D7_0110400.1	DNA-directed RNA polymerase II subunit RPB9, putative	RPB9	OG6_102455	249	750
PF3D7_0110500	0	2	1	0	1	1	0	1	1	0.498073	0.575094	PF3D7_0110500.1	bromodomain protein 3, putative	BDP3	OG6_532831	2285	6858
PF3D7_0110600	0	2	1	0	1	1	0	1	1	0.156016	0.360358	PF3D7_0110600.1	phosphatidylinositol-4-phosphate 5-kinase	PIP5K	OG6_100438	1710	5133
PF3D7_0110700	0	2	1	0	1	1	0	1	1	-0.0727223	0.163447	PF3D7_0110700.1	chromatin assembly factor 1 subunit C, putative	CAF1C	OG6_101102	446	1341
PF3D7_0110800	0	2	1	0	1	1	0	1	1	0.157822	0.460662	PF3D7_0110800.1	transcription initiation factor TFIIB, putative	N/A	OG6_101024	367	1104
PF3D7_0110900	0.676089	2	0.713164	0.676089	1	0.410937	0	1	1	-0.835016	-0.563494	PF3D7_0110900.1	adenylate kinase-like protein 1	AKLP1	OG6_101453	186	561
PF3D7_0111000	1.36912	2	0.504313	0	1	1	1.36912	1	0.241964	0.431589	0.797901	PF3D7_0111000.1	kinesin-8B, putative	N/A	OG6_100835	1664	4995
PF3D7_0111200	0	2	1	0	1	1	0	1	1	-0.4346	0.103905	PF3D7_0111200.1	conserved protein, unknown function	N/A	OG6_139473	97	294
PF3D7_0111300	0	2	1	0	1	1	0	1	1	-0.0170109	-0.0130888	PF3D7_0111300.1	P-loop containing nucleoside triphosphate hydrolase, putative	N/A	OG6_102931	1167	3504
PF3D7_0111400	0	2	1	0	1	1	0	1	1	-0.0923328	0.159894	PF3D7_0111400.1	conserved Plasmodium protein, unknown function	GEXP19	OG6_532753	718	2157
PF3D7_0111500	0	2	1	0	1	1	0	1	1	-0.103964	0.285717	PF3D7_0111500.1	UMP-CMP kinase, putative	N/A	OG6_100591	371	1116
PF3D7_0111600	0	2	1	0	1	1	0	1	1	0.180204	0.194136	PF3D7_0111600.1	conserved Plasmodium protein, unknown function	N/A	OG6_532403	248	747
PF3D7_0111700	0	2	1	0	1	1	0	1	1	-0.660101	0.00262183	PF3D7_0111700.1	conserved protein, unknown function	N/A	OG6_160719	117	354
PF3D7_0111800	0	2	1	0	1	1	0	1	1	-0.541353	-0.181561	PF3D7_0111800.1	eukaryotic translation initiation factor 4E, putative	N/A	OG6_101698	620	1863
PF3D7_0111900	0	2	1	0	1	1	0	1	1	-0.280098	-0.0325886	PF3D7_0111900.1	conserved protein, unknown function	N/A	OG6_104453	81	246
PF3D7_0112000	0	2	1	0	1	1	0	1	1	-0.373857	0.0548315	PF3D7_0112000.1	TatD-like deoxyribonuclease	TatD	OG6_100330	447	1344
PF3D7_0112100	0	2	1	0	1	1	0	1	1	-0.565176	-0.51555	PF3D7_0112100.1	PIMMS1 protein	PIMMS1	OG6_532648	163	492
PF3D7_0112200	45.4345	2	1.36153e-10	17.5815	1	2.75259e-05	27.853	1	1.30889e-07	-2.69251	-2.12057	PF3D7_0112200.1	multidrug resistance-associated protein 1	MRP1	OG6_100026	1822	5469
PF3D7_0112800	0	2	1	0	1	1	0	1	1	-0.569363	-0.00184838	PF3D7_0112800.1	Plasmodium exported protein (hyp11), unknown function	N/A	OG6_158824	203	612
PF3D7_0112900	0	2	1	0	1	1	0	1	1	-0.327472	0.59774	PF3D7_0112900.1	Plasmodium exported protein, unknown function	N/A	OG6_532929	188	567
PF3D7_0113000	3.46097	2	0.177198	3.29387	1	0.069539	0.167105	1	0.682698	-1.14286	-0.756328	PF3D7_0113000.1	glutamic acid-rich protein GARP	GARP	OG6_533518	673	2022
PF3D7_0113100	1.58359	2	0.453031	1.58359	1	0.208245	0	1	1	-1.04557	-0.262365	PF3D7_0113100.1	surface-associated interspersed protein 1.1 (SURFIN 1.1)	SURF1.1	OG6_134606	1555	4668
PF3D7_0113200	7.81583	2	0.0200823	3.87271	1	0.0490773	3.94312	1	0.0470633	-1.22743	-1.0022	PF3D7_0113200.1	Plasmodium exported protein, unknown function	N/A	OG6_211555	592	1779
PF3D7_0113300	7.73275	2	0.0209341	7.73275	1	0.00542281	0	1	1	-1.16882	-0.571928	PF3D7_0113300.1	Plasmodium exported protein (hyp1), unknown function	N/A	OG6_112098	584	1755
PF3D7_0113400	0	2	1	0	1	1	0	1	1	-0.0726581	0.22707	PF3D7_0113400.1	Plasmodium exported protein, unknown function	N/A	OG6_533607	431	1296
PF3D7_0113700	0.176428	2	0.915565	0.176428	1	0.674461	0	1	1	-0.747103	-0.186417	PF3D7_0113700.1	heat shock protein 40, type II	HSP40	OG6_100302	402	1209
PF3D7_0113800	0	2	1	0	1	1	0	1	1	0.14619	0.389457	PF3D7_0113800.1	DBL containing protein, unknown function	N/A	OG6_104345	2900	8703
PF3D7_0113900	0.0766024	2	0.962423	0.0766024	1	0.781956	0	1	1	-0.83227	-0.222654	PF3D7_0113900.1	CX3CL1-binding protein 1	CBP1	OG6_215313	243	732
PF3D7_0114000	365.975	2	0	192.854	1	0	173.121	1	0	3.09575	2.1613	PF3D7_0114000.1	exported protein family 1	EPF1	OG6_126097	1463	4392
PF3D7_0114100	3.10508	2	0.211709	2.81736	1	0.0932494	0.287717	1	0.591687	-2.89769	-1.18991	PF3D7_0114100.1	Pfmc-2TM Maurer's cleft two transmembrane protein	MC-2TM	OG6_122335	229	690
PF3D7_0114200	0	2	1	0	1	1	0	1	1	-0.0240121	-0.511087	PF3D7_0114200.1	exported protein family 3	EPF3	OG6_128718	347	1044
PF3D7_0114500	0	2	1	0	1	1	0	1	1	-0.619281	-0.68146	PF3D7_0114500.1	Plasmodium exported protein (hyp10), unknown function	N/A	OG6_215314	110	333
PF3D7_0114700												PF3D7_0114700.1	rifin	RIF	OG6_100719	323	972
PF3D7_0114800												PF3D7_0114800.1	Plasmodium exported protein (hyp7), unknown function	N/A	OG6_215315	210	633
PF3D7_0115000	0	2	1	0	1	1	0	1	1	-0.0748061	-0.300466	PF3D7_0115000.1	surface-associated interspersed protein 1.3 (SURFIN 1.3)	SURF1.3	OG6_134606	1925	5778
PF3D7_0115100	3.35535	2	0.186808	3.35535	1	0.066987	0	1	1	2.49253	0.0725312	PF3D7_0115100.1	Plasmodium exported protein (PHISTa), unknown function	N/A	OG6_179324	293	882
PF3D7_0115200												PF3D7_0115200.1	rifin	RIF	OG6_100719	368	1107
PF3D7_0115300	0.250442	2	0.882302	0.232347	1	0.629789	0.0180951	1	0.892993	-2321.78	3676.07	PF3D7_0115300.1	rifin	RIF	OG6_100719	336	1011
PF3D7_0115400	0	2	1	0	1	1	0	1	1	-0.335131	-0.341934	PF3D7_0115400.1	stevor	N/A	OG6_109391	301	906
PF3D7_0115600	1.48264	2	0.476484	0.112757	1	0.737027	1.36989	1	0.241831	3238.63	-1942.26	PF3D7_0115600.1	rifin	RIF	OG6_100719	379	1140
PF3D7_0115700	0	2	1	0	1	1	0	1	1	-0.284154	0.179807	PF3D7_0115700.1	erythrocyte membrane protein 1, PfEMP1	VAR	OG6_104345	2203	6612

### Sheet: 7.early stalk > early female
GeneID	waldStat	df	pvalue	waldStat_lineage1	df_lineage1	pvalue_lineage1	waldStat_lineage2	df_lineage2	pvalue_lineage2	logFClineage1	logFClineage2	TranscriptID	Product Description	Gene Name	Ortholog Group	Protein Length	CDS Length
PF3D7_1400200	0.616458	2	0.734747	0.616458	1	0.432367	0	1	1	-1.67607	0.600877	PF3D7_1400200.1	rifin	RIF	OG6_100719	364	1095
PF3D7_1400300	0	2	1	0	1	1	0	1	1	-0.0905485	-0.131601	PF3D7_1400300.1	rifin	RIF	OG6_100719	342	1029
PF3D7_1400400	1.20218	2	0.548214	1.84762e-08	1	0.999892	1.20218	1	0.272886	64.3425	-7.29867	PF3D7_1400400.1	rifin	RIF	OG6_100719	337	1014
PF3D7_1400500	6.78938e-08	2	1	4.01156e-08	1	0.99984	2.77782e-08	1	0.999867	63.7475	95.3694	PF3D7_1400500.1	rifin	RIF	OG6_100719	339	1020
PF3D7_1400600	0.90687	2	0.635442	0.830342	1	0.362174	0.0765283	1	0.782059	-5.0727	-1.82228	PF3D7_1400600.1	rifin	RIF	OG6_100719	367	1104
PF3D7_1400700	0.0734235	2	0.963954	0.0235283	1	0.878091	0.0498952	1	0.823246	-54.149	35.1925	PF3D7_1400700.1	stevor	N/A	OG6_109391	293	882
PF3D7_1400800	0.417689	2	0.811521	1.71567e-08	1	0.999895	0.417682	1	0.518096	-4.4543	-2.57839	PF3D7_1400800.1	rifin	RIF	OG6_100719	316	951
PF3D7_1401000	0.106053	2	0.948355	0.104773	1	0.746176	0.00128025	1	0.971457	-13.141	1.5583	PF3D7_1401000.1	GBPH protein	GBPH	OG6_156154	307	924
PF3D7_1401100	6.10799	2	0.0471701	6.10799	1	0.0134572	0	1	1	-1.20137	0.482202	PF3D7_1401100.1	DnaJ protein, putative	N/A	OG6_126097	492	1479
PF3D7_1401200	88.6644	2	0	88.5588	1	0	0.105596	1	0.745214	-4.65415	-2.50354	PF3D7_1401200.1	Plasmodium exported protein, unknown function	N/A	OG6_533152	264	795
PF3D7_1401300	14.687	2	0.00064678	14.6633	1	0.000128527	0.02374	1	0.877548	-1.11659	-0.95993	PF3D7_1401300.1	epoxide hydrolase 2	EH2	OG6_129556	473	1422
PF3D7_1401400	240.025	2	0	231.091	1	0	8.93424	1	0.00279874	-1.86173	10.0298	PF3D7_1401400.1	early transcribed membrane protein 14.1	ETRAMP14	OG6_141182	107	324
PF3D7_1401500	37.0116	2	9.18416e-09	35.5462	1	2.49075e-09	1.46539	1	0.226075	-2.04383	-1.76645	PF3D7_1401500.1	esterase, putative	N/A	OG6_100231	373	1122
PF3D7_1401600	0.000691465	2	0.999654	0	1	1	0.000691465	1	0.979021	-0.0675084	0.727845	PF3D7_1401600.1	Plasmodium exported protein (PHISTb), unknown function	N/A	OG6_131931	478	1437
PF3D7_1401700	23.242	2	8.97555e-06	23.1253	1	1.51777e-06	0.116671	1	0.732674	-2.3626	-1.2063	PF3D7_1401700.1	conserved Plasmodium protein, unknown function	N/A	OG6_532405	270	813
PF3D7_1401800	11.8574	2	0.002662	11.6906	1	0.000628164	0.166747	1	0.683019	1.14276	-1.76485	PF3D7_1401800.1	choline kinase	CK	OG6_120902	440	1323
PF3D7_1401900	368.104	2	0	359.34	1	0	8.76417	1	0.00307206	3.41962	4.20282	PF3D7_1401900.1	conserved protein, unknown function	N/A	OG6_122774	426	1281
PF3D7_1402000	172.247	2	0	166.953	1	0	5.29409	1	0.0213979	-3.12	-4.38475	PF3D7_1402000.1	conserved Plasmodium protein, unknown function	N/A	OG6_103741	498	1497
PF3D7_1402100	3.80277	2	0.149362	3.77527	1	0.0520155	0.0274977	1	0.868295	-0.891367	-0.813883	PF3D7_1402100.1	pseudouridine synthase, putative	N/A	OG6_101927	879	2640
PF3D7_1402200	0.0628912	2	0.969044	0.0343008	1	0.853068	0.0285904	1	0.865728	0.712753	-1.20357	PF3D7_1402200.1	cytochrome c oxidase subunit ApiCOX19, putative	ApiCOX19	OG6_146106	188	567
PF3D7_1402300	6.69657	2	0.0351445	6.65751	1	0.00987388	0.0390633	1	0.843323	-1.07687	-0.948984	PF3D7_1402300.1	26S proteasome regulatory subunit RPN6	RPN6	OG6_101896	666	2001
PF3D7_1402400	0	2	1	0	1	1	0	1	1	-0.62802	-0.416499	PF3D7_1402400.1	zinc finger protein, putative	N/A	OG6_106550	490	1473
PF3D7_1402500	3.49815	2	0.173935	2.52985	1	0.111711	0.968292	1	0.325106	-0.754153	-1.40005	PF3D7_1402500.1	ribosomal protein S27a, putative	N/A	OG6_101107	149	450
PF3D7_1402700	31.3246	2	1.57744e-07	30.3712	1	3.5678e-08	0.953358	1	0.328866	-1.04384	-1.5398	PF3D7_1402700.1	U2 snRNP-associated SURP motif-containing protein, putative	SR140	OG6_102628	653	1962
PF3D7_1402800	0	2	1	0	1	1	0	1	1	-0.607804	-0.661378	PF3D7_1402800.1	conserved Plasmodium protein, unknown function	N/A	OG6_533707	1511	4536
PF3D7_1402900	0.288647	2	0.865608	0	1	1	0.288647	1	0.591089	-0.191038	-1.62792	PF3D7_1402900.1	conserved Plasmodium protein, unknown function	N/A	OG6_533065	954	2865
PF3D7_1403000	208.731	2	0	199.486	1	0	9.24507	1	0.0023613	3.39306	4.26336	PF3D7_1403000.1	radial spoke protein 3, putative	N/A	OG6_532861	453	1362
PF3D7_1403100	11.6518	2	0.00295012	0	1	1	11.6518	1	0.000641398	0.273297	6.54781	PF3D7_1403100.1	condensin complex subunit 1, putative	CAPD2	OG6_102273	1955	5868
PF3D7_1403200	483.443	2	0	483.19	1	0	0.253479	1	0.614636	4.89573	2.80364	PF3D7_1403200.1	EGF domain-containing protein, putative	N/A	OG6_533099	291	876
PF3D7_1403300	5.79497	2	0.0551618	0	1	1	5.79497	1	0.0160721	0.372566	5.12673	PF3D7_1403300.1	tetratricopeptide repeat protein, putative	N/A	OG6_533002	1161	3486
PF3D7_1403400	3.40507	2	0.182221	0	1	1	3.40507	1	0.0649962	0.349089	2.91922	PF3D7_1403400.1	conserved Plasmodium protein, unknown function	N/A	OG6_104900	647	1944
PF3D7_1403500	11.7184	2	0.00285346	2.00708	1	0.156566	9.71136	1	0.00183132	0.877194	4.052	PF3D7_1403500.1	dynein light chain, putative	N/A	OG6_103386	270	813
PF3D7_1403600	0	2	1	0	1	1	0	1	1	0.119212	-0.482273	PF3D7_1403600.1	selenoprotein	Sel1	OG6_533451	116	351
PF3D7_1403700	1.03196	2	0.596914	0	1	1	1.03196	1	0.309698	-0.601399	-3.78903	PF3D7_1403700.1	translocation associated membrane protein, putative	TRAM	OG6_100372	359	1080
PF3D7_1403800	186.647	2	0	159.557	1	0	27.0904	1	1.94159e-07	2.13532	5.84083	PF3D7_1403800.1	nuclear formin-like protein MISFIT, putative	MISFIT	OG6_532440	1542	4629
PF3D7_1403900	49.7294	2	1.59002e-11	45.0109	1	1.95937e-11	4.71843	1	0.029841	-1.51491	-4.76876	PF3D7_1403900.1	serine/threonine protein phosphatase CPPED1, putative	CPPED1	OG6_107606	298	897
PF3D7_1404000	10.26	2	0.00591652	10.2354	1	0.00137771	0.0246218	1	0.875313	1.02852	-0.944428	PF3D7_1404000.1	DNA-directed RNA polymerase II subunit RPB4, putative	RPB4	OG6_532998	165	498
PF3D7_1404100	226.872	2	0	222.083	1	0	4.78843	1	0.0286516	-1.8731	-5.12754	PF3D7_1404100.1	cytochrome c, putative	N/A	OG6_101063	115	348
PF3D7_1404200	102.018	2	0	84.3272	1	0	17.6911	1	2.59835e-05	4.13026	15.6769	PF3D7_1404200.1	conserved Plasmodium protein, unknown function	N/A	OG6_533157	111	336
PF3D7_1404300	13.5491	2	0.00114249	13.0054	1	0.000310599	0.543727	1	0.460892	2.46432	4.3596	PF3D7_1404300.1	secreted ookinete adhesive protein, putative	SOAP	OG6_533594	202	609
PF3D7_1404400	0.62538	2	0.731477	0	1	1	0.62538	1	0.429055	0.461666	-3.08796	PF3D7_1404400.1	ribosomal protein L16, mitochondrial, putative	N/A	OG6_101573	181	546
PF3D7_1404500	4.3329	2	0.114584	3.49186	1	0.0616713	0.84104	1	0.3591	-0.85198	-2.13716	PF3D7_1404500.1	rRNA biogenesis protein RRP5, putative	RRP5	OG6_100538	468	1407
PF3D7_1404600.1	13.9207	2	0.000948754	5.55471	1	0.018431	8.36601	1	0.00382304	1.27898	3.62525	PF3D7_1404600.1	adenylyl cyclase alpha	ACalpha	OG6_105926	865	2598
PF3D7_1404600.3	6.1483	2	0.0462288	0.862984	1	0.352905	5.28532	1	0.021506	4.21351	16.6505	PF3D7_1404600.3	adenylyl cyclase alpha	ACalpha	OG6_105926	803	2412
PF3D7_1404600.2	0	2	1	0	1	1	0	1	1	-0.0905485	-0.131601	PF3D7_1404600.2	adenylyl cyclase alpha	ACalpha	OG6_105926	669	2010
PF3D7_1404700	1.29106	2	0.524385	0.69049	1	0.405998	0.600569	1	0.438361	1.40723	1.8934	PF3D7_1404700.1	cysteine-rich small secreted protein CSS, putative	N/A	OG6_533138	290	873
PF3D7_1404800	2.36067	2	0.307176	2.02518	1	0.15471	0.335487	1	0.562446	-0.841554	1.71341	PF3D7_1404800.1	conserved Plasmodium protein, unknown function	N/A	OG6_533640	954	2865
PF3D7_1404900	0.493128	2	0.781481	0	1	1	0.493128	1	0.482535	-0.338927	1.89652	PF3D7_1404900.1	conserved Plasmodium protein, unknown function	N/A	OG6_532417	297	894
PF3D7_1405000	5.39981	2	0.0672119	0	1	1	5.39981	1	0.0201389	-0.143756	-10.8317	PF3D7_1405000.1	conserved Plasmodium protein, unknown function	N/A	OG6_533642	686	2061
PF3D7_1405100	0	2	1	0	1	1	0	1	1	-0.260886	0.425469	PF3D7_1405100.1	GTPase-activating protein, putative	N/A	OG6_532390	1157	3474
PF3D7_1405200	0.115958	2	0.94367	0	1	1	0.115958	1	0.73346	-0.567174	-1.07886	PF3D7_1405200.1	trafficking protein particle complex subunit 1, putative	BET5	OG6_102947	192	579
PF3D7_1405300	1.13118	2	0.568024	1.13118	1	0.287523	0	1	1	-0.808318	-0.216209	PF3D7_1405300.1	conserved Plasmodium protein, unknown function	N/A	OG6_105020	1025	3078
PF3D7_1405400	75.9465	2	0	74.3458	1	0	1.60072	1	0.205801	-1.84909	2.95786	PF3D7_1405400.1	DNA mismatch repair protein, putative	MutS	OG6_533650	1515	4548
PF3D7_1405500	35.7777	2	1.70207e-08	35.7777	1	2.21168e-09	0	1	1	-1.13681	-0.295006	PF3D7_1405500.1	COBW domain-containing protein 1, putative	CBWD1	OG6_100509	575	1728
PF3D7_1405600	22.1304	2	1.56475e-05	22.1304	1	2.54744e-06	0	1	1	-1.2672	0.312984	PF3D7_1405600.1	ribonucleoside-diphosphate reductase small chain, putative	RNR	OG6_100537	349	1050
PF3D7_1405700	0.559681	2	0.755904	0	1	1	0.559681	1	0.454389	0.470803	2.08746	PF3D7_1405700.1	RING zinc finger protein, putative	N/A	OG6_132846	719	2160
PF3D7_1405800	0.0260154	2	0.987077	0	1	1	0.0260154	1	0.871863	-0.495869	0.917568	PF3D7_1405800.1	ribosome biogenesis protein BOP1, putative	BOP1	OG6_102525	966	2901
PF3D7_1405900	0.293571	2	0.863479	0	1	1	0.293571	1	0.587941	0.0590039	-1.52405	PF3D7_1405900.1	RNA-binding protein, putative	N/A	OG6_533112	1109	3330
PF3D7_1406000	2.4752	2	0.29008	0	1	1	2.4752	1	0.115655	-0.0748586	-3.21883	PF3D7_1406000.1	RNA-binding protein 8A, putative	RBM8A	OG6_102283	107	324
PF3D7_1406100	0	2	1	0	1	1	0	1	1	0.266171	-0.310013	PF3D7_1406100.1	tubby domain-containing protein, putative	N/A	OG6_101683	1361	4086
PF3D7_1406200	0	2	1	0	1	1	0	1	1	-0.567162	0.328872	PF3D7_1406200.1	transcription elongation factor SPT6, putative	SPT6	OG6_129088	2820	8463
PF3D7_1406300	42.6433	2	5.49701e-10	41.1396	1	1.41737e-10	1.50372	1	0.2201	-1.57995	-2.66238	PF3D7_1406300.1	glycerophosphodiester phosphodiesterase	GDPD	OG6_139464	475	1428
PF3D7_1406400	0.604437	2	0.739176	0.488982	1	0.484382	0.115455	1	0.734017	-0.762392	-1.30968	PF3D7_1406400.1	pentatricopeptide repeat-containing protein 1	PPR1	OG6_117842	608	1827
PF3D7_1406500	0	2	1	0	1	1	0	1	1	-0.199562	0.297094	PF3D7_1406500.1	WD repeat-containing protein 65, putative	WDR65	OG6_102663	1527	4584
PF3D7_1406600	0	2	1	0	1	1	0	1	1	-0.568353	-0.224932	PF3D7_1406600.1	ATP-dependent Clp protease regulatory subunit ClpC	ClpC	OG6_532618	1341	4026
PF3D7_1406700	0.911105	2	0.634097	0	1	1	0.911105	1	0.339821	-0.550487	-3.4966	PF3D7_1406700.1	vacuolar protein sorting-associated protein 29	VPS29	OG6_101343	194	585
PF3D7_1406800	0.238218	2	0.887711	0.238218	1	0.625496	0	1	1	0.819332	0.109195	PF3D7_1406800.1	glideosome associated protein with multiple membrane spans 3	GAPM3	OG6_130906	284	855
PF3D7_1406900	0.027521	2	0.986334	0	1	1	0.027521	1	0.86824	0.128023	1.02778	PF3D7_1406900.1	radical SAM protein, putative	RlmN	OG6_102893	362	1089
PF3D7_1407000	302.04	2	0	302.007	1	0	0.0331695	1	0.855485	4.78391	1.14576	PF3D7_1407000.1	LCCL domain-containing protein	CCp3	OG6_113093	1272	3819
PF3D7_1407100	84.4971	2	0	79.8141	1	0	4.68301	1	0.0304623	-1.29343	-2.52991	PF3D7_1407100.1	rRNA 2'-O-methyltransferase fibrillarin, putative	NOP1	OG6_100868	318	957
PF3D7_1407200	2.13641	2	0.343625	0	1	1	2.13641	1	0.143838	-0.0225941	-2.7766	PF3D7_1407200.1	conserved Plasmodium protein, unknown function	N/A	OG6_111096	289	870
PF3D7_1407300	0	2	1	0	1	1	0	1	1	-0.259537	0.229946	PF3D7_1407300.1	pre-mRNA-splicing factor 38B, putative	PRP38B	OG6_104096	690	2073
PF3D7_1407400	0.423869	2	0.809018	0	1	1	0.423869	1	0.515013	0.644448	-1.90444	PF3D7_1407400.1	conserved Plasmodium protein, unknown function	N/A	OG6_533709	194	585
PF3D7_1407500	3.22102	2	0.199786	0	1	1	3.22102	1	0.0726985	0.182743	-3.29615	PF3D7_1407500.1	multifunctional methyltransferase subunit TRM112, putative	TRM112	OG6_102098	125	378
PF3D7_1407600	13.5577	2	0.00113758	13.5577	1	0.000231339	0	1	1	-1.2819	0.197676	PF3D7_1407600.1	conserved Plasmodium protein, unknown function	N/A	OG6_532735	2033	6102
PF3D7_1407700	0.370562	2	0.830871	0.357225	1	0.550052	0.0133372	1	0.908059	0.902901	0.855657	PF3D7_1407700.1	conserved protein, unknown function	N/A	OG6_215374	406	1221
PF3D7_1407800	638.344	2	0	636.869	1	0	1.47517	1	0.224532	-3.73351	-2.9601	PF3D7_1407800.1	plasmepsin IV	PM4	OG6_100536	449	1350
PF3D7_1407900	73.3836	2	1.11022e-16	73.3836	1	0	0	1	1	-2.14931	-0.671985	PF3D7_1407900.1	plasmepsin I	PMI	OG6_100536	452	1359
PF3D7_1408000	125.578	2	0	124.494	1	0	1.08468	1	0.297654	-2.18958	-2.06255	PF3D7_1408000.1	plasmepsin II	PMII	OG6_100536	453	1362
PF3D7_1408100	108.172	2	0	107.389	1	0	0.78339	1	0.376106	-1.47618	-1.33871	PF3D7_1408100.1	plasmepsin III	PMIII	OG6_100536	451	1356
PF3D7_1408200	26.5166	2	1.74581e-06	0	1	1	26.5166	1	2.61285e-07	-0.463684	16.3377	PF3D7_1408200.1	AP2 domain transcription factor AP2-G2	AP2-G2	OG6_532602	1702	5109
PF3D7_1408300	0.384995	2	0.824896	0.337439	1	0.561311	0.0475556	1	0.827373	-0.882674	1.01918	PF3D7_1408300.1	conserved Plasmodium protein, unknown function	N/A	OG6_532358	150	453
PF3D7_1408400	15.1243	2	0.000519763	0	1	1	15.1243	1	0.00010066	-0.593561	4.55918	PF3D7_1408400.1	FANCJ-like helicase, putative	FANCJ	OG6_102317	1160	3483
PF3D7_1408500	5.6708	2	0.0586951	0	1	1	5.6708	1	0.0172496	-0.602458	-2.17205	PF3D7_1408500.1	conserved Plasmodium protein, unknown function	N/A	OG6_533530	195	588
PF3D7_1408600	251.872	2	0	249.215	1	0	2.65692	1	0.1031	-1.44074	-2.26719	PF3D7_1408600.1	40S ribosomal protein S8e, putative	N/A	OG6_100802	218	657
PF3D7_1408700	9.55054	2	0.0084358	0	1	1	9.55054	1	0.0019989	-0.0908595	4.96341	PF3D7_1408700.1	conserved protein, unknown function	N/A	OG6_146373	7182	21549
PF3D7_1408800	31.9808	2	1.13619e-07	27.6334	1	1.46627e-07	4.34746	1	0.0370642	2.35804	4.977	PF3D7_1408800.1	conserved Plasmodium protein, unknown function	N/A	OG6_532486	297	894
PF3D7_1408900	4.08266	2	0.129856	3.28153	1	0.0700635	0.80113	1	0.370756	-1.31783	-2.71128	PF3D7_1408900.1	tRNA-dihydrouridine synthase, putative	N/A	OG6_101867	340	1023
PF3D7_1409000	0.951826	2	0.621317	0	1	1	0.951826	1	0.329255	-0.269402	-2.1921	PF3D7_1409000.1	WD repeat-containing protein, putative	N/A	OG6_532315	566	1701
PF3D7_1409100	2.05961	2	0.357077	0.069779	1	0.791659	1.98983	1	0.158359	0.712748	-5.3432	PF3D7_1409100.1	aldo-keto reductase, putative	N/A	OG6_137333	1212	3639
PF3D7_1409200.2	0.192963	2	0.908027	0.178338	1	0.672805	0.0146252	1	0.903743	-0.94658	-0.815908	PF3D7_1409200.2	conserved Plasmodium protein, unknown function	N/A	OG6_533304	186	561
PF3D7_1409200.1	0	2	1	0	1	1	0	1	1	-0.437439	-0.596621	PF3D7_1409200.1	conserved Plasmodium protein, unknown function	N/A	OG6_533304	198	597
PF3D7_1409300	0.626696	2	0.730996	0	1	1	0.626696	1	0.42857	0.287795	-2.23921	PF3D7_1409300.1	DNA damage-inducible protein 1, putative	DDI1	OG6_101685	382	1149
PF3D7_1409400	151.674	2	0	151.065	1	0	0.609343	1	0.435035	1.89115	-2.68256	PF3D7_1409400.1	conserved protein, unknown function	N/A	OG6_130932	262	789
PF3D7_1409500	0	2	1	0	1	1	0	1	1	0.213064	-0.383568	PF3D7_1409500.1	conserved Plasmodium protein, unknown function	N/A	OG6_533038	875	2628
PF3D7_1409600	0	2	1	0	1	1	0	1	1	-0.180491	-0.053964	PF3D7_1409600.1	histidine phosphatase, putative	N/A	OG6_112916	768	2307
PF3D7_1409700	0.199942	2	0.904864	0.199942	1	0.654768	0	1	1	-0.750432	-0.41544	PF3D7_1409700.1	conserved protein, unknown function	N/A	OG6_533230	848	2547
PF3D7_1409800	14.0985	2	0.000868057	14.0933	1	0.000173959	0.00517076	1	0.942675	-1.055	-0.77054	PF3D7_1409800.1	CUGBP Elav-like family member 2, putative	CELF2	OG6_533025	514	1545
PF3D7_1409900	9.47415	2	0.00876422	9.22907	1	0.00238203	0.245085	1	0.620557	-0.851033	-1.31994	PF3D7_1409900.1	cytidine diphosphate-diacylglycerol synthase	CDS	OG6_101561	667	2004
PF3D7_1410000	173.762	2	0	170.909	1	0	2.853	1	0.0912035	1.47089	-2.618	PF3D7_1410000.1	ER membrane protein complex subunit 2, putative	EMC2	OG6_102350	292	879
PF3D7_1410100	17.7285	2	0.000141356	17.7057	1	2.57847e-05	0.0227137	1	0.880204	1.05371	-1.11423	PF3D7_1410100.1	alpha/beta hydrolase, putative	N/A	OG6_112275	349	1050
PF3D7_1410200	173.397	2	0	173.397	1	0	0	1	1	-2.25267	-0.342291	PF3D7_1410200.1	CTP synthase	CTPS	OG6_100470	858	2577
PF3D7_1410300	0	2	1	0	1	1	0	1	1	-0.67071	0.237041	PF3D7_1410300.1	WD repeat-containing protein, putative	N/A	OG6_112319	4405	13218
PF3D7_1410400	2.00294	2	0.367339	2.00294	1	0.156994	0	1	1	-0.911047	-0.619565	PF3D7_1410400.1	rhoptry-associated protein 1	RAP1	OG6_533244	782	2349
PF3D7_1410500	56.2002	2	6.25611e-13	55.8439	1	7.84928e-14	0.356315	1	0.55056	-1.95008	-1.5598	PF3D7_1410500.1	conserved Plasmodium protein, unknown function	N/A	OG6_533259	133	402
PF3D7_1410600	38.6046	2	4.1411e-09	35.2588	1	2.88676e-09	3.34581	1	0.0673762	-1.33511	-2.02574	PF3D7_1410600.1	eukaryotic translation initiation factor 2 subunit gamma, putative	eIF2gamma	OG6_101121	465	1398
PF3D7_1410700	1.06066	2	0.588412	0	1	1	1.06066	1	0.303066	-0.543655	-1.7931	PF3D7_1410700.1	conserved protein, unknown function	N/A	OG6_171421	334	1005
PF3D7_1410800	25.9793	2	2.28386e-06	22.5902	1	2.005e-06	3.38904	1	0.0656311	2.87155	4.94054	PF3D7_1410800.1	ankyrin-repeat protein, putative	N/A	OG6_160754	172	519
PF3D7_1410900	0	2	1	0	1	1	0	1	1	0.164616	-0.526613	PF3D7_1410900.1	ribosome maturation protein SBDS, putative	N/A	OG6_101125	638	1917
PF3D7_1411000.2	3.08968e-07	2	1	3.08968e-07	1	0.999556	0	1	1	292.96	-0.113142	PF3D7_1411000.2	conserved Plasmodium protein, unknown function	N/A	OG6_533564	2031	6096
PF3D7_1411000.1	0.792244	2	0.672925	0	1	1	0.789402	1	0.374281	-0.241851	2.66686	PF3D7_1411000.1	conserved Plasmodium protein, unknown function	N/A	OG6_533564	2054	6165
	3.30001	2	0.192049	2.79546	1	0.0945314	0.504548	1	0.477509	1.5544	2.55911
	0	2	1	0	1	1	0	1	1	-0.0905485	-0.131601
PF3D7_1411200	0.347097	2	0.840676	0	1	1	0.347097	1	0.555761	-0.616469	-0.913154	PF3D7_1411200.1	rhomboid protease ROM8	ROM8	OG6_533440	738	2217
PF3D7_1411300	0	2	1	0	1	1	0	1	1	-0.553957	-0.507649	PF3D7_1411300.1	DnaJ protein, putative	N/A	OG6_112454	568	1707
PF3D7_1411400	7.12662	2	0.0283448	0	1	1	7.12662	1	0.00759478	-0.540045	-9.51526	PF3D7_1411400.1	plastid replication-repair enzyme	PREX	OG6_103182	2016	6051
PF3D7_1411500	0.116819	2	0.943263	0	1	1	0.116819	1	0.73251	-0.256709	1.08721	PF3D7_1411500.1	conserved Plasmodium protein, unknown function	N/A	OG6_532379	947	2844
PF3D7_1411600	0.558865	2	0.756213	0	1	1	0.558865	1	0.454718	-0.648402	-2.86329	PF3D7_1411600.1	GTP-binding protein Obg1	Obg1	OG6_101006	658	1977
PF3D7_1411700	0.409165	2	0.814987	0.409165	1	0.522394	0	1	1	-0.783766	0.159816	PF3D7_1411700.1	methyltransferase, putative	N/A	OG6_102749	682	2049
PF3D7_1411800	0.0753296	2	0.963036	0	1	1	0.0753296	1	0.783729	-0.262863	-1.16907	PF3D7_1411800.1	conserved Plasmodium protein, unknown function	N/A	OG6_532750	472	1419
PF3D7_1411900	16.3501	2	0.000281596	15.515	1	8.1853e-05	0.835073	1	0.36081	-1.21018	-1.04993	PF3D7_1411900.1	p1/s1 nuclease, putative	N/A	OG6_101818	327	984
PF3D7_1412000	1.95031	2	0.377133	1.95031	1	0.162553	0	1	1	-1.36214	-0.145563	PF3D7_1412000.1	p1/s1 nuclease, putative	N/A	OG6_101818	320	963
PF3D7_1412100	48.9019	2	2.40488e-11	48.3407	1	3.58236e-12	0.561184	1	0.453783	-1.60817	1.9532	PF3D7_1412100.1	mini-chromosome maintenance complex-binding protein, putative	MCMBP	OG6_103417	956	2871
PF3D7_1412200	35.6662	2	1.79966e-08	14.5962	1	0.000133183	21.07	1	4.42814e-06	1.21059	4.77665	PF3D7_1412200.1	conserved Plasmodium protein, unknown function	N/A	OG6_533104	760	2283
PF3D7_1412300	0.931677	2	0.627609	0	1	1	0.931677	1	0.334428	-0.498778	-1.47448	PF3D7_1412300.1	nuclear transport factor 2, putative	NTF2	OG6_101526	125	378
PF3D7_1412400	3.65829	2	0.160551	0	1	1	3.65829	1	0.0557909	-0.125141	-3.98297	PF3D7_1412400.1	conserved Plasmodium protein, unknown function	N/A	OG6_102148	3218	9657
PF3D7_1412500	7.73332	2	0.0209282	0	1	1	7.73332	1	0.00542111	-0.1902	9.74108	PF3D7_1412500.1	actin II	ACT2	OG6_100127	376	1131
PF3D7_1412600	17.4943	2	0.000158912	17.4232	1	2.99153e-05	0.0711275	1	0.789702	-1.25719	-1.13744	PF3D7_1412600.1	deoxyhypusine synthase	DHS	OG6_101093	496	1491
PF3D7_1412700	3.86808	2	0.144563	3.8205	1	0.0506292	0.0475819	1	0.827326	-0.866961	0.99861	PF3D7_1412700.1	AAA family ATPase, putative	N/A	OG6_102053	1219	3660
PF3D7_1412800	0	2	1	0	1	1	0	1	1	-0.475246	-0.292252	PF3D7_1412800.1	glycylpeptide N-tetradecanoyltransferase	NMT	OG6_101234	410	1233
PF3D7_1412900.1	0.0100047	2	0.99501	0	1	1	0.0100047	1	0.920326	-0.12163	-0.842819	PF3D7_1412900.1	ubiquitin-conjugating enzyme E2, putative	N/A	OG6_102995	299	900
PF3D7_1412900.2	0.0513644	2	0.974645	0.051364	1	0.820707	3.91154e-07	1	0.999501	-2990.5	2416.61	PF3D7_1412900.2	ubiquitin-conjugating enzyme E2, putative	N/A	OG6_102995	91	276
PF3D7_1413000	1.8609	2	0.394376	0.00868882	1	0.925734	1.85221	1	0.173526	0.749094	3.92477	PF3D7_1413000.1	conserved Plasmodium protein, unknown function	N/A	OG6_532483	471	1416
PF3D7_1413100	22.0496	2	1.62923e-05	0	1	1	22.0496	1	2.65689e-06	0.283569	5.82804	PF3D7_1413100.1	conserved Plasmodium protein, unknown function	N/A	OG6_533719	573	1722
PF3D7_1413200	360.604	2	0	360.601	1	0	0.00258941	1	0.959416	2.42189	0.766676	PF3D7_1413200.1	conserved Plasmodium protein, unknown function	N/A	OG6_533045	418	1257
PF3D7_1413300	0.274626	2	0.871697	0	1	1	0.274626	1	0.600245	0.683986	-1.37003	PF3D7_1413300.1	conserved Plasmodium protein, unknown function	N/A	OG6_533513	68	207
PF3D7_1413400	0	2	1	0	1	1	0	1	1	0.358579	-0.381366	PF3D7_1413400.1	30S ribosomal protein S9, putative	N/A	OG6_101155	643	1932
PF3D7_1413500	37.5067	2	7.1701e-09	36.7156	1	1.36684e-09	0.791138	1	0.373756	-1.88462	-3.35527	PF3D7_1413500.1	iron-sulfur cluster assembly protein SufC	SufC	OG6_104295	347	1044
PF3D7_1413600	0.149215	2	0.928108	0	1	1	0.149215	1	0.699286	-0.266042	2.04328	PF3D7_1413600.1	conserved Plasmodium protein, unknown function	N/A	OG6_533537	523	1572
PF3D7_1413700	2.84887	2	0.240644	2.82746	1	0.0926648	0.0214121	1	0.883662	-0.988058	-1.18484	PF3D7_1413700.1	conserved Plasmodium protein, unknown function	N/A	OG6_533687	1213	3642
PF3D7_1413800	0.283002	2	0.868054	0.0768551	1	0.781605	0.206147	1	0.649804	-0.72889	-1.38273	PF3D7_1413800.1	diphthamide biosynthesis protein 1, putative	DPH1	OG6_101267	487	1464
PF3D7_1413900	0.558025	2	0.75653	0.451647	1	0.501554	0.106378	1	0.744306	-0.798196	-0.773828	PF3D7_1413900.1	DnaJ protein, putative	N/A	OG6_130908	381	1146
PF3D7_1414000	69.1039	2	9.99201e-16	69.0908	1	1.11022e-16	0.0130911	1	0.908908	1.28614	-0.916346	PF3D7_1414000.1	26S proteasome regulatory subunit RPN13, putative	RPN13	OG6_102724	253	762
PF3D7_1414100	1.07913	2	0.583001	1.07913	1	0.298892	0	1	1	-0.83688	-0.16997	PF3D7_1414100.1	zinc finger protein, putative	N/A	OG6_533605	743	2232
PF3D7_1414200	0.020103	2	0.989999	0	1	1	0.020103	1	0.88725	0.0399357	-0.852676	PF3D7_1414200.1	conserved Plasmodium protein, unknown function	N/A	OG6_533334	407	1224
PF3D7_1414300	16.8789	2	0.00021617	14.5668	1	0.000135274	2.31204	1	0.128375	-0.874485	-1.63544	PF3D7_1414300.1	60S ribosomal protein L10, putative	N/A	OG6_100701	219	660
PF3D7_1414400	0.181954	2	0.913039	0	1	1	0.181954	1	0.669699	-0.341619	1.29255	PF3D7_1414400.1	serine/threonine protein phosphatase PP1	PP1	OG6_100222	304	915
PF3D7_1414500	0	2	1	0	1	1	0	1	1	0.374808	-0.453913	PF3D7_1414500.1	atypical protein kinase, ABC-1 family, putative	ABCk2	OG6_112296	2758	8277
PF3D7_1414600	13.0297	2	0.00148125	13.0297	1	0.000306584	0	1	1	0.919494	0.203719	PF3D7_1414600.1	mRNA-capping enzyme subunit alpha	Pgt1	OG6_101990	520	1563
PF3D7_1414700	0.979626	2	0.612741	0.486495	1	0.485495	0.493131	1	0.482534	0.730575	-1.83811	PF3D7_1414700.1	ubiquitin carboxyl-terminal hydrolase, putative	N/A	OG6_101457	1384	4155
PF3D7_1414800	52.6205	2	3.74634e-12	45.7024	1	1.37654e-11	6.91809	1	0.0085328	-1.8167	-2.58548	PF3D7_1414800.1	small nuclear ribonucleoprotein-associated protein B, putative	SMB1	OG6_101868	201	606
PF3D7_1414900	1.69926	2	0.427574	0.770273	1	0.380132	0.928982	1	0.335128	-0.797343	1.88043	PF3D7_1414900.1	ATP-dependent protease, putative	N/A	OG6_100411	1192	3579
PF3D7_1415000	0.279143	2	0.869731	0	1	1	0.279143	1	0.597263	-0.157998	1.90946	PF3D7_1415000.1	uracil-DNA glycosylase	UDG	OG6_101690	322	969
PF3D7_1415100	69.4268	2	8.88178e-16	68.7883	1	1.11022e-16	0.638512	1	0.42425	1.78943	-2.99576	PF3D7_1415100.1	conserved protein, unknown function	N/A	OG6_148532	590	1773
PF3D7_1415200	9.84994	2	0.00726294	9.56028	1	0.00198832	0.289658	1	0.59044	-1.97798	-1.3635	PF3D7_1415200.1	DNA-directed RNA polymerases I and III subunit RPAC2, putative	N/A	OG6_102491	96	291
PF3D7_1415300	2.61079	2	0.271065	0.0344265	1	0.852803	2.57637	1	0.10847	-0.713743	-2.01937	PF3D7_1415300.1	RNA-binding protein Nova-1, putative	N/A	OG6_103746	337	1014
PF3D7_1415400	3.22147	2	0.199741	3.22147	1	0.0726783	0	1	1	-0.814611	0.266617	PF3D7_1415400.1	Btz domain-containing protein, putative	N/A	OG6_533656	1474	4425
PF3D7_1415500	10.1992	2	0.00609928	10.1992	1	0.00140504	0	1	1	-1.1767	-0.34191	PF3D7_1415500.1	conserved Plasmodium membrane protein, unknown function	N/A	OG6_532821	1148	3447
PF3D7_1415600	2.24725	2	0.325099	2.09542	1	0.147741	0.151828	1	0.696794	-0.807488	0.985376	PF3D7_1415600.1	conserved Plasmodium protein, unknown function	N/A	OG6_532560	1158	3477
PF3D7_1415700	50.7662	2	9.4682e-12	32.231	1	1.36886e-08	18.5351	1	1.66801e-05	1.82329	3.96194	PF3D7_1415700.1	serine palmitoyltransferase, putative	SPT	OG6_100700	572	1719
PF3D7_1415800	48.7717	2	2.56659e-11	40.2783	1	2.20241e-10	8.49341	1	0.00356435	-1.4472	-3.19331	PF3D7_1415800.1	ribosomal RNA small subunit methyltransferase A1	KsgA1	OG6_100569	381	1146
PF3D7_1415900	0.602156	2	0.74002	0	1	1	0.602156	1	0.437756	-0.579056	0.879669	PF3D7_1415900.1	zinc finger protein, putative	N/A	OG6_171487	146	441
PF3D7_1416000	48.0688	2	3.64745e-11	0	1	1	48.0688	1	4.11515e-12	-0.139538	6.6004	PF3D7_1416000.1	conserved Plasmodium protein, unknown function	N/A	OG6_532789	220	663
PF3D7_1416100	0	2	1	0	1	1	0	1	1	0.0316864	0.113731	PF3D7_1416100.1	protein SEY1, putative	SEY1	OG6_104183	937	2814
PF3D7_1416200	0.0396288	2	0.980381	0	1	1	0.0396288	1	0.842208	-0.0589878	-1.09156	PF3D7_1416200.1	metacaspase-3	MCA3	OG6_119794	2280	6843
PF3D7_1416300	86.3909	2	0	84.5558	1	0	1.8351	1	0.175526	-1.90493	-3.9931	PF3D7_1416300.1	N-acyl-phosphatidylethanolamine-hydrolyzing phospholipase D, putative	N/A	OG6_102519	417	1254
PF3D7_1416400	370.685	2	0	370.047	1	0	0.637297	1	0.424691	2.87002	-2.63103	PF3D7_1416400.1	conserved protein, unknown function	N/A	OG6_532339	646	1941
PF3D7_1416500	0.828795	2	0.660738	0	1	1	0.828795	1	0.362621	0.0801857	-1.4293	PF3D7_1416500.1	NADP-specific glutamate dehydrogenase	GDH1	OG6_100455	470	1413
PF3D7_1416600	4.73469	2	0.0937294	0.205658	1	0.650192	4.52903	1	0.0333245	0.730256	-7.33529	PF3D7_1416600.1	conserved Plasmodium protein, unknown function	N/A	OG6_532982	3026	9081
PF3D7_1416700	87.8608	2	0	85.361	1	0	2.49982	1	0.113859	1.70967	-5.12801	PF3D7_1416700.1	conserved protein, unknown function	N/A	OG6_215377	132	399
PF3D7_1416800	16.4194	2	0.000271996	14.2034	1	0.000164076	2.21607	1	0.13658	0.997395	-3.05052	PF3D7_1416800.1	lysine--tRNA ligase, putative	KRS2	OG6_170326	674	2025
PF3D7_1416900	105.343	2	0	104.907	1	0	0.435616	1	0.509246	-1.81942	-1.97049	PF3D7_1416900.1	prefoldin subunit 2, putative	N/A	OG6_102034	147	444
PF3D7_1417000	28.6431	2	6.02884e-07	28.3072	1	1.03511e-07	0.3359	1	0.562205	2.11839	-2.56395	PF3D7_1417000.1	inner membrane complex protein 1l	IMC1l	OG6_532471	382	1149
PF3D7_1417100	0.923065	2	0.630317	0	1	1	0.923065	1	0.336671	0.554075	-4.39061	PF3D7_1417100.1	conserved Plasmodium protein, unknown function	N/A	OG6_533484	273	822
PF3D7_1417200	0	2	1	0	1	1	0	1	1	-0.3974	0.30165	PF3D7_1417200.1	NOT family protein, putative	N/A	OG6_532996	4466	13401
PF3D7_1417300	0.920677	2	0.63107	0	1	1	0.920677	1	0.337297	0.422263	1.74336	PF3D7_1417300.1	cysteine protease ATG4, putative	ATG4	OG6_100501	1124	3375
PF3D7_1417500	0	2	1	0	1	1	0	1	1	-0.63632	0.211915	PF3D7_1417500.1	H/ACA ribonucleoprotein complex subunit 4, putative	CBF5	OG6_100327	466	1401
PF3D7_1417600	0.366245	2	0.832666	0	1	1	0.366245	1	0.545058	-0.21987	1.53447	PF3D7_1417600.1	ookinete surface and oocyst capsule protein OSCP, putative	N/A	OG6_123314	4662	13989
PF3D7_1417700	1.014	2	0.602299	0	1	1	1.014	1	0.313946	-0.568337	-3.39264	PF3D7_1417700.1	conserved protein, unknown function	N/A	OG6_127993	231	696
PF3D7_1417800	36.6771	2	1.08559e-08	0	1	1	36.6771	1	1.39407e-09	-0.180264	16.7382	PF3D7_1417800.1	DNA replication licensing factor MCM2	MCM2	OG6_101336	971	2916
PF3D7_1417900	2.06358	2	0.356368	0.581498	1	0.445726	1.48208	1	0.223449	-0.762373	-3.49106	PF3D7_1417900.1	ATP synthase-associated protein, putative	ATPTG9	OG6_149566	144	435
PF3D7_1418000	29.7316	2	3.49839e-07	6.12308e-05	1	0.993757	29.7315	1	4.96213e-08	0.694366	29.623	PF3D7_1418000.1	ubiquitin fusion degradation protein 1, putative	UFD1	OG6_101567	282	849
PF3D7_1418100	31.1351	2	1.73417e-07	30.9769	1	2.61116e-08	0.158219	1	0.690802	-3.00986	-1.53023	PF3D7_1418100.1	liver specific protein 1, putative	LISP1	OG6_532375	3597	10794
PF3D7_1418200	0.807421	2	0.667837	0	1	1	0.807421	1	0.368884	-0.368013	-3.7621	PF3D7_1418200.1	conserved Plasmodium protein, unknown function	N/A	OG6_533692	166	501
PF3D7_1418300	0.599603	2	0.740965	0	1	1	0.599603	1	0.43873	-0.0391795	4.77723	PF3D7_1418300.1	calmodulin, putative	N/A	OG6_532893	136	411
PF3D7_1418900	12.5927	2	0.00184302	12.4763	1	0.000412143	0.116374	1	0.733001	-1.00655	0.997394	PF3D7_1418900.1	ATP-dependent RNA helicase DBP4, putative	DBP4	OG6_102138	876	2631
PF3D7_1419000	0.972764	2	0.614847	0	1	1	0.972764	1	0.323992	-0.212238	1.59894	PF3D7_1419000.1	conserved Plasmodium protein, unknown function	N/A	OG6_532668	1166	3501
PF3D7_1419100	67.0471	2	2.77556e-15	67.0471	1	2.22045e-16	0	1	1	-1.23232	0.0971125	PF3D7_1419100.1	ATP-dependent RNA helicase DDX55	DDX55	OG6_532307	1041	3126
PF3D7_1419200	5.05129	2	0.0800069	5.03533	1	0.0248354	0.0159561	1	0.899481	-0.917557	-0.937914	PF3D7_1419200.1	thioredoxin-like protein, putative	ATrx1	OG6_100836	671	2016
PF3D7_1419300	16.2201	2	0.000300502	14.26	1	0.000159211	1.96009	1	0.161504	-1.43025	-2.88623	PF3D7_1419300.1	glutathione S-transferase	GST	OG6_100172	211	636
PF3D7_1419400	14.9052	2	0.000579932	14.9052	1	0.000113051	0	1	1	-0.916991	0.272742	PF3D7_1419400.1	conserved Plasmodium membrane protein, unknown function	N/A	OG6_533098	2201	6606
PF3D7_1419500	35.723	2	1.7492e-08	34.7586	1	3.73232e-09	0.964476	1	0.326062	1.57847	-3.90313	PF3D7_1419500.1	conserved Plasmodium protein, unknown function	N/A	OG6_532938	211	636
PF3D7_1419600	59.8184	2	1.02474e-13	59.616	1	1.15463e-14	0.202367	1	0.652817	1.38129	1.68873	PF3D7_1419600.1	conserved Plasmodium protein, unknown function	N/A	OG6_532588	459	1380
PF3D7_1419700	57.1034	2	3.98237e-13	56.6059	1	5.32907e-14	0.497524	1	0.48059	-1.16993	-1.1857	PF3D7_1419700.1	eukaryotic translation initiation factor 3 subunit H, putative	EIF3H	OG6_102747	509	1530
PF3D7_1419800.2	2.02212	2	0.363833	1.3939	1	0.237747	0.628219	1	0.428009	1.47745	-2.43683	PF3D7_1419800.2	glutathione reductase	GR	OG6_101659	546	1641
PF3D7_1419800.1	0	2	1	0	1	1	0	1	1	-0.0905485	-0.131601	PF3D7_1419800.1	glutathione reductase	GR	OG6_101659	500	1503
PF3D7_1419900	0	2	1	0	1	1	0	1	1	0.0796782	0.55648	PF3D7_1419900.1	YTH domain-containing protein 1, putative	YTH1	OG6_119550	572	1719
PF3D7_1420000	0.92556	2	0.629531	0	1	1	0.92556	1	0.336019	-0.291199	-1.60523	PF3D7_1420000.1	splicing factor 3B subunit 4, putative	SF3B4	OG6_102421	484	1455
PF3D7_1420100	8.42203	2	0.0148313	8.09107	1	0.00444838	0.330959	1	0.565095	1.06029	1.91958	PF3D7_1420100.1	conserved Plasmodium protein, unknown function	N/A	OG6_176188	1449	4350
PF3D7_1420200	0.0470041	2	0.976772	0	1	1	0.0470041	1	0.828361	0.390334	-1.1152	PF3D7_1420200.1	myosin-specific chaperone UNC, putative	UNC	OG6_103191	1245	3738
PF3D7_1420300	0.676434	2	0.71304	0	1	1	0.676434	1	0.410817	-0.431117	-1.70936	PF3D7_1420300.1	DNL-type zinc finger protein	HEP1	OG6_103202	302	909
PF3D7_1420400	9.14619	2	0.010326	6.96643	1	0.0083053	2.17976	1	0.139837	-0.903174	-3.07733	PF3D7_1420400.1	glycine--tRNA ligase	GlyRS	OG6_100673	889	2670
PF3D7_1420500	44.8205	2	1.85079e-10	41.1777	1	1.39002e-10	3.64281	1	0.0563118	1.78643	2.91969	PF3D7_1420500.1	protein GPR89, putative	N/A	OG6_532468	1176	3531
PF3D7_1420600	75.8373	2	0	75.5452	1	0	0.292121	1	0.588864	-1.78833	-1.88833	PF3D7_1420600.1	pantothenate kinase 1	PANK1	OG6_100565	519	1560
PF3D7_1420700	81.3432	2	0	68.5586	1	1.11022e-16	12.7846	1	0.000349486	-1.07842	9.46443	PF3D7_1420700.1	surface protein P113	P113	OG6_533097	969	2910
PF3D7_1420800	33.2224	2	6.10731e-08	0.0323945	1	0.857165	33.19	1	8.35795e-09	0.858385	15.4423	PF3D7_1420800.1	dynein light chain, putative	N/A	OG6_103386	257	774
PF3D7_1420900	57.0464	2	4.09783e-13	56.4578	1	5.73985e-14	0.588608	1	0.442958	1.71333	-2.6434	PF3D7_1420900.1	mannose-1-phosphate guanyltransferase, putative	N/A	OG6_100460	408	1227
PF3D7_1421000	34.2804	2	3.59837e-08	34.2743	1	4.78651e-09	0.00605613	1	0.93797	1.44314	-0.856881	PF3D7_1421000.1	DIX domain-containing protein, putative	DIX	OG6_119578	177	534
PF3D7_1421100	0.00113559	2	0.999432	0	1	1	0.00113559	1	0.973118	-0.563541	-0.705442	PF3D7_1421100.1	conserved Plasmodium protein, unknown function	N/A	OG6_532705	1253	3762
PF3D7_1421200	3.15802	2	0.206179	0	1	1	3.15802	1	0.0755548	-0.688079	-3.66104	PF3D7_1421200.1	40S ribosomal protein S25	RPS25	OG6_100950	105	318
PF3D7_1421300	82.5344	2	0	82.5344	1	0	0	1	1	2.44643	0.595384	PF3D7_1421300.1	conserved Plasmodium protein, unknown function	N/A	OG6_533158	1016	3051
PF3D7_1421400	4.14962	2	0.125581	4.14962	1	0.041644	0	1	1	-0.994051	-0.531302	PF3D7_1421400.1	DNA-directed RNA polymerase III subunit RPC6, putative	RPC34	OG6_102251	288	867
PF3D7_1421500	29.2833	2	4.37744e-07	28.6088	1	8.85794e-08	0.674479	1	0.411494	-1.98024	-2.04988	PF3D7_1421500.1	mitochondrial import inner membrane translocase subunit TIM8, putative	TIM8	OG6_101956	113	342
PF3D7_1421600	0.360129	2	0.835216	0	1	1	0.360129	1	0.548435	-0.390514	-1.75075	PF3D7_1421600.1	conserved Plasmodium protein, unknown function	N/A	OG6_533472	684	2055
PF3D7_1421800	945.885	2	0	945.779	1	0	0.10609	1	0.74464	3.06674	-1.28083	PF3D7_1421800.1	conserved Plasmodium protein, unknown function	N/A	OG6_533348	371	1116
PF3D7_1421900	0.0431153	2	0.978673	0	1	1	0.0431153	1	0.835508	0.14077	-1.28695	PF3D7_1421900.1	copper transporter, putative	CTR2	OG6_117238	160	483
PF3D7_1422000	0.689884	2	0.708261	0	1	1	0.689884	1	0.406204	0.392315	-2.83602	PF3D7_1422000.1	cytochrome c oxidase assembly protein COX14, putative	COX14	OG6_160755	93	282
PF3D7_1422100	0	2	1	0	1	1	0	1	1	-0.0647573	0.149461	PF3D7_1422100.1	ribosomal protein L21, mitochondrial, putative	N/A	OG6_101040	380	1143
PF3D7_1422200	135.504	2	0	135.504	1	0	0	1	1	2.52854	0.188356	PF3D7_1422200.1	conserved Plasmodium protein, unknown function	N/A	OG6_532559	311	936
PF3D7_1422300	0.210397	2	0.900146	0	1	1	0.210397	1	0.646456	0.259451	-1.22445	PF3D7_1422300.1	DnaJ protein, putative	N/A	OG6_532515	354	1065
PF3D7_1422400	0	2	1	0	1	1	0	1	1	0.0388007	-0.570825	PF3D7_1422400.1	nucleolar RNA-associated protein, putative	N/A	OG6_532620	1630	4893
PF3D7_1422500	270.185	2	0	270.185	1	0	0	1	1	1.92064	0.530091	PF3D7_1422500.1	ERAD-associated E3 ubiquitin-protein ligase HRD1	HRD1	OG6_102274	510	1533
PF3D7_1422600	1.03862	2	0.59493	0	1	1	1.03862	1	0.308142	-0.296307	1.61447	PF3D7_1422600.1	conserved Plasmodium protein, unknown function	N/A	OG6_114897	641	1926
PF3D7_1422700	0	2	1	0	1	1	0	1	1	-0.366399	-0.134136	PF3D7_1422700.1	conserved Plasmodium protein, unknown function	N/A	OG6_532664	1190	3573
PF3D7_1422800	0.00433584	2	0.997834	0	1	1	0.00433584	1	0.9475	-0.531796	0.793896	PF3D7_1422800.1	actin-related protein ARP4	ARP4	OG6_129938	522	1569
PF3D7_1422900	139.749	2	0	139.749	1	0	0	1	1	3.6538	0.107351	PF3D7_1422900.1	14-3-3 protein, putative	N/A	OG6_532865	425	1278
PF3D7_1423000	0.12796	2	0.938024	0	1	1	0.12796	1	0.720556	-0.516157	-1.17172	PF3D7_1423000.1	nucleolar GTP-binding protein 2, putative	NOG2	OG6_101829	487	1464
PF3D7_1423100	0	2	1	0	1	1	0	1	1	0.692066	-0.304872	PF3D7_1423100.1	ankyrin-repeat protein, putative	N/A	OG6_100012	592	1779
PF3D7_1423200	27.03	2	1.35052e-06	26.8631	1	2.18393e-07	0.166975	1	0.682814	-1.10122	-1.25692	PF3D7_1423200.1	peptidyl-prolyl cis-trans isomerase	CYP52	OG6_102804	446	1341
PF3D7_1423300	160.909	2	0	160.906	1	0	0.00245753	1	0.960462	3.18191	0.916121	PF3D7_1423300.1	serine/threonine protein phosphatase 7	PP7	OG6_113318	959	2880
PF3D7_1423400	300.941	2	0	300.408	1	0	0.532675	1	0.465485	3.29588	1.81662	PF3D7_1423400.1	conserved Plasmodium membrane protein, unknown function	N/A	OG6_533252	1465	4398
PF3D7_1423500	0.0644283	2	0.968299	0	1	1	0.0644283	1	0.799629	0.142302	-1.07091	PF3D7_1423500.1	conserved Plasmodium protein, unknown function	N/A	OG6_112919	1621	4866
PF3D7_1423600	15.8367	2	0.000364006	15.8367	1	6.90508e-05	0	1	1	1.25439	-0.651087	PF3D7_1423600.1	calcium-dependent protein kinase, putative	N/A	OG6_137978	284	855
PF3D7_1423700	0	2	1	0	1	1	0	1	1	-0.463279	0.577947	PF3D7_1423700.1	conserved Plasmodium protein, unknown function	N/A	OG6_533269	1558	4677
PF3D7_1423800	0.395545	2	0.820556	0	1	1	0.395545	1	0.529399	-0.613041	-1.13311	PF3D7_1423800.1	vacuolar protein sorting-associated protein 3, putative	VPS3	OG6_532347	1468	4407
PF3D7_1424100	1.30409	2	0.52098	1.6482e-05	1	0.996761	1.30407	1	0.253471	-0.693334	-1.41517	PF3D7_1424100.1	60S ribosomal protein L5, putative	RPL5	OG6_100789	294	885
PF3D7_1424400	71.6448	2	2.22045e-16	67.1679	1	2.22045e-16	4.4769	1	0.0343561	-1.0898	-1.96625	PF3D7_1424400.1	60S ribosomal protein L7-3, putative	N/A	OG6_101259	283	852
PF3D7_1425200	0.22456	2	0.893794	0	1	1	0.22456	1	0.635587	-0.18428	-2.6554	PF3D7_1425200.1	enoyl-CoA hydratase, putative	N/A	OG6_102410	406	1221
PF3D7_1425300	0.0848649	2	0.958455	0	1	1	0.0848649	1	0.77081	-0.515486	-1.25264	PF3D7_1425300.1	conserved Plasmodium protein, unknown function	N/A	OG6_532444	307	924
PF3D7_1425400	157.861	2	0	157.861	1	0	0	1	1	1.58549	0.0979722	PF3D7_1425400.1	DEAD/DEAH box helicase, putative	N/A	OG6_533271	1236	3711
PF3D7_1425500	198.693	2	0	189.142	1	0	9.55011	1	0.00199938	2.6262	5.47198	PF3D7_1425500.1	conserved Plasmodium protein, unknown function	N/A	OG6_106500	175	528
PF3D7_1425600	13.1288	2	0.00140964	0	1	1	13.1288	1	0.000290784	0.558615	-9.68093	PF3D7_1425600.1	zinc finger protein, putative	N/A	OG6_101179	1781	5346
PF3D7_1425700	0.562358	2	0.754893	0	1	1	0.562358	1	0.453312	0.273203	-2.04316	PF3D7_1425700.1	conserved Plasmodium protein, unknown function	N/A	OG6_533072	359	1080
PF3D7_1425800	6.32403	2	0.0423403	5.19454	1	0.022658	1.12949	1	0.287884	0.879569	1.65819	PF3D7_1425800.1	conserved Plasmodium protein, unknown function	N/A	OG6_532429	966	2901
PF3D7_1425900	0.882658	2	0.643181	0	1	1	0.882658	1	0.347475	0.173192	-3.04093	PF3D7_1425900.1	conserved Plasmodium protein, unknown function	N/A	OG6_103137	368	1107
PF3D7_1426000	87.7071	2	0	77.2727	1	0	10.4344	1	0.0012369	-1.11486	-2.07467	PF3D7_1426000.1	60S ribosomal protein L21	RPL21	OG6_100663	161	486
PF3D7_1426100	227.142	2	0	226.603	1	0	0.539159	1	0.462781	-1.95198	-1.7906	PF3D7_1426100.1	transcription factor BTF3, putative	BTF3	OG6_101091	171	516
PF3D7_1426200	268.596	2	0	264.841	1	0	3.7548	1	0.0526561	-2.08016	-2.3391	PF3D7_1426200.1	protein arginine N-methyltransferase 1	PRMT1	OG6_101444	401	1206
PF3D7_1426300	104.347	2	0	50.1761	1	1.40543e-12	54.1711	1	1.83742e-13	2.27285	24.3504	PF3D7_1426300.1	dynein intermediate chain, putative	N/A	OG6_104087	605	1818
PF3D7_1426400	41.7928	2	8.41009e-10	37.9163	1	7.38451e-10	3.87652	1	0.0489659	2.06907	4.25756	PF3D7_1426400.1	MORN repeat protein, putative	N/A	OG6_105927	148	447
PF3D7_1426500	422.646	2	0	419.4	1	0	3.24537	1	0.0716256	6.72714	9.28772	PF3D7_1426500.1	ABC transporter G family member 2	ABCG2	OG6_100076	660	1983
PF3D7_1426600	0.1313	2	0.936459	0	1	1	0.1313	1	0.717088	0.666128	-1.72631	PF3D7_1426600.1	conserved Plasmodium protein, unknown function	N/A	OG6_532327	1431	4296
PF3D7_1426700	260.302	2	0	252.271	1	0	8.03103	1	0.00459826	2.20168	5.36589	PF3D7_1426700.1	phosphoenolpyruvate carboxylase	PEPC	OG6_104577	1148	3447
PF3D7_1426800	2.5012	2	0.286333	0.197794	1	0.656507	2.30341	1	0.129091	-0.722555	2.20624	PF3D7_1426800.1	conserved Plasmodium protein, unknown function	N/A	OG6_533262	2082	6249
PF3D7_1426900	0	2	1	0	1	1	0	1	1	0.280448	0.455971	PF3D7_1426900.1	cytochrome b-c1 complex subunit 6, putative	QCR6	OG6_102683	88	267
PF3D7_1427000	0	2	1	0	1	1	0	1	1	0.0913957	0.136616	PF3D7_1427000.1	conserved Plasmodium protein, unknown function	N/A	OG6_532930	1169	3510
PF3D7_1427100	0	2	1	0	1	1	0	1	1	0.512555	0.0956133	PF3D7_1427100.1	lipase, putative	N/A	OG6_145929	1320	3963
PF3D7_1427200	24.6458	2	4.44876e-06	22.9164	1	1.69202e-06	1.72936	1	0.188492	1.64298	-7.3387	PF3D7_1427200.1	selenoprotein	Sel4	OG6_532709	134	405
PF3D7_1427300	24.2168	2	5.51297e-06	21.0537	1	4.46578e-06	3.16307	1	0.0753216	1.04997	5.03619	PF3D7_1427300.1	conserved Plasmodium protein, unknown function	N/A	OG6_167120	1477	4434
PF3D7_1427400.2	0	2	1	0	1	1	0	1	1	0.351409	0.209304	PF3D7_1427400.2	conserved Plasmodium membrane protein, unknown function	N/A	OG6_171442	524	1575
PF3D7_1427400.1	0.10591	2	0.948423	0	1	1	0.10591	1	0.744849	0.258274	1.11426	PF3D7_1427400.1	conserved Plasmodium membrane protein, unknown function	N/A	OG6_171442	526	1581
PF3D7_1427500	113.781	2	0	112.405	1	0	1.37601	1	0.240782	-2.99647	-3.55976	PF3D7_1427500.1	DNA mismatch repair protein MSH2, putative	MSH2-1	OG6_102031	811	2436
PF3D7_1427600	115.761	2	0	114.126	1	0	1.63453	1	0.201078	-2.2113	-3.04105	PF3D7_1427600.1	CorA-like Mg2+ transporter protein, putative	MIT3	OG6_102708	478	1437
PF3D7_1427700	0.71061	2	0.70096	0	1	1	0.71061	1	0.399241	-0.670166	-2.6811	PF3D7_1427700.1	conserved Plasmodium protein, unknown function	N/A	OG6_532835	63	192
PF3D7_1427800	0.188412	2	0.910095	0.117205	1	0.732086	0.0712067	1	0.789588	-0.735179	-1.03375	PF3D7_1427800.1	exosome complex component RRP41	RRP41	OG6_101074	246	741
PF3D7_1427900	23.723	2	7.05707e-06	23.151	1	1.49763e-06	0.571929	1	0.449493	-1.03842	1.85371	PF3D7_1427900.1	leucine-rich repeat protein	N/A	OG6_102163	281	846
PF3D7_1428000	0.335259	2	0.845667	0	1	1	0.335259	1	0.562579	0.404519	-1.74691	PF3D7_1428000.1	conserved Plasmodium membrane protein, unknown function	N/A	OG6_533708	414	1245
PF3D7_1428100	0.639084	2	0.726482	0.639084	1	0.424043	0	1	1	0.771332	-0.644487	PF3D7_1428100.1	WW domain-binding protein 11, putative	WBP11	OG6_533279	637	1914
PF3D7_1428200	1.23464	2	0.539388	0.859656	1	0.353835	0.374986	1	0.540299	0.782678	-1.88723	PF3D7_1428200.1	major facilitator superfamily domain-containing protein, putative	MFS5	OG6_533559	809	2430
PF3D7_1428300	141.333	2	0	127.54	1	0	13.7932	1	0.000204077	-1.43551	-2.29801	PF3D7_1428300.1	proliferation-associated protein 2g4, putative	N/A	OG6_101895	377	1134
PF3D7_1428400	18.2443	2	0.00010922	17.7399	1	2.53256e-05	0.50438	1	0.477582	0.953331	-2.53916	PF3D7_1428400.1	WD and tetratricopeptide repeats protein 1, putative	WDTC1	OG6_104422	2020	6063
PF3D7_1428500	32.5527	2	8.53618e-08	28.7961	1	8.04137e-08	3.75665	1	0.0525978	1.11884	-5.79213	PF3D7_1428500.1	protein kinase, putative	N/A	OG6_532699	2353	7062
PF3D7_1428600	2.58121	2	0.275104	2.37187	1	0.123539	0.209339	1	0.647286	0.903418	-2.05463	PF3D7_1428600.1	peptide chain release factor 1	RF1	OG6_101033	304	915
PF3D7_1428700	0.211623	2	0.899594	0.211623	1	0.645498	0	1	1	0.778199	0.079625	PF3D7_1428700.1	heme/steroid binding domain containing protein, putative	N/A	OG6_115676	433	1302
PF3D7_1428800.2	3.52432	2	0.171673	3.42197	1	0.0643344	0.102358	1	0.749018	1.66758	1.17345	PF3D7_1428800.2	transcription initiation TFIID-like, putative	N/A	OG6_133547	368	1107
PF3D7_1428800.1	1.08548	2	0.581154	0	1	1	1.08548	1	0.297475	0.210958	7.41162	PF3D7_1428800.1	transcription initiation TFIID-like, putative	N/A	OG6_133547	367	1104
PF3D7_1428900	1.49351	2	0.473902	0	1	1	1.49351	1	0.221673	-0.256254	-3.79343	PF3D7_1428900.1	conserved Plasmodium protein, unknown function	N/A	OG6_532697	1445	4338
PF3D7_1429000	3.07964	2	0.21442	0	1	1	3.07964	1	0.0792782	-0.118011	-2.6732	PF3D7_1429000.1	protein archease, putative	N/A	OG6_103121	237	714
PF3D7_1429100	0	2	1	0	1	1	0	1	1	0.106631	0.0424148	PF3D7_1429100.1	ribosomal protein L15, apicoplast, putative	N/A	OG6_100988	545	1638
PF3D7_1429200	2.23025	2	0.327874	0	1	1	2.23025	1	0.135332	-0.419019	3.31619	PF3D7_1429200.1	AP2 domain transcription factor AP2-O3, putative	ApiAP2	OG6_133949	1186	3561
PF3D7_1429300	384.213	2	0	382.807	1	0	1.40575	1	0.235763	3.045	-4.30124	PF3D7_1429300.1	CPW-WPC family protein	N/A	OG6_176146	371	1116
PF3D7_1429400	0.0208626	2	0.989623	0	1	1	0.0208626	1	0.885154	-0.132154	0.907787	PF3D7_1429400.1	rRNA (adenosine-2'-O-)-methyltransferase, putative	N/A	OG6_102883	2779	8340
PF3D7_1429500	0	2	1	0	1	1	0	1	1	-0.0568591	-0.14348	PF3D7_1429500.1	diphthamide biosynthesis protein 2, putative	DPH2	OG6_103331	744	2235
PF3D7_1429600	0.25554	2	0.880056	0	1	1	0.25554	1	0.613201	0.554392	-1.44783	PF3D7_1429600.1	conserved Plasmodium protein, unknown function	GEXP03	OG6_533549	219	660
PF3D7_1429700	12.6735	2	0.00177004	12.2628	1	0.000462089	0.410755	1	0.521587	0.904853	-2.05292	PF3D7_1429700.1	ribosomal protein L15, mitochondrial, putative	N/A	OG6_100988	366	1101
PF3D7_1429800	0.0696306	2	0.965784	0	1	1	0.0696306	1	0.791875	-0.359192	0.981672	PF3D7_1429800.1	coatomer subunit beta, putative	N/A	OG6_100064	1370	4113
PF3D7_1429900	10.5934	2	0.005008	0	1	1	10.5934	1	0.0011349	0.355271	9.40342	PF3D7_1429900.1	ADP-dependent DNA helicase RecQ	WRN	OG6_106943	1440	4323
PF3D7_1430000	3.66825	2	0.159753	0	1	1	3.66825	1	0.0554583	-0.068617	-4.83536	PF3D7_1430000.1	conserved protein, unknown function	N/A	OG6_109745	329	990
PF3D7_1430100	13.1564	2	0.00139036	12.5211	1	0.000402379	0.635265	1	0.425431	1.03962	-2.47245	PF3D7_1430100.1	serine/threonine protein phosphatase 2A activator	PTPA	OG6_101438	319	960
PF3D7_1430200	797.798	2	0	797.585	1	0	0.212928	1	0.644482	4.03861	-2.07189	PF3D7_1430200.1	plasmepsin IX	PMIX	OG6_119797	627	1884
PF3D7_1430300	0	2	1	0	1	1	0	1	1	-0.670126	0.287192	PF3D7_1430300.1	acid phosphatase, putative	N/A	OG6_101402	2657	7974
PF3D7_1430400	25.7328	2	2.58339e-06	25.6027	1	4.19446e-07	0.130091	1	0.718338	1.1197	-1.0528	PF3D7_1430400.1	autophagy protein 5, putative	ATG5	OG6_532495	863	2592
PF3D7_1430500	17.541	2	0.000155248	11.0792	1	0.000873031	6.46181	1	0.0110217	1.4926	3.59925	PF3D7_1430500.1	conserved Plasmodium protein, unknown function	N/A	OG6_532975	442	1329
PF3D7_1430600	0.692488	2	0.70734	0	1	1	0.692488	1	0.405319	0.527821	3.04374	PF3D7_1430600.1	endonuclease/exonuclease/phosphatase family protein, putative	N/A	OG6_115768	876	2631
PF3D7_1430700	0.941533	2	0.624523	0	1	1	0.941533	1	0.331884	-0.615154	-3.59782	PF3D7_1430700.1	NADP-specific glutamate dehydrogenase	GDH2	OG6_100455	510	1533
PF3D7_1430800	258.864	2	0	247.494	1	0	11.3703	1	0.000746291	3.01695	9.13697	PF3D7_1430800.1	PhIL1 interacting protein PIP3	PIP3	OG6_533214	265	798
PF3D7_1430900	0	2	1	0	1	1	0	1	1	0.623522	-0.352225	PF3D7_1430900.1	cytochrome c oxidase subunit 2B, putative	COX2B	OG6_103253	172	519
PF3D7_1431000	0.218695	2	0.896419	0	1	1	0.218695	1	0.640036	0.101579	-1.84305	PF3D7_1431000.1	ribosomal protein L17, mitochondrial, putative	N/A	OG6_100929	257	774
PF3D7_1431100	1051	2	0	1051	1	0	0	1	1	4.19815	0.345328	PF3D7_1431100.1	PhIL1 interacting protein PIP2	PIP2	OG6_532873	347	1044
PF3D7_1431200	0	2	1	0	1	1	0	1	1	-0.193458	0.54862	PF3D7_1431200.1	OST-HTH associated domain protein, putative	N/A	OG6_146165	1225	3678
PF3D7_1431300	1.61191	2	0.44666	0	1	1	1.61191	1	0.204223	-0.284386	-2.96264	PF3D7_1431300.1	large subunit GTPase 1, putative	LSG1	OG6_101986	833	2502
PF3D7_1431400	1.31829	2	0.517292	1.31829	1	0.250898	0	1	1	1.05548	-0.599021	PF3D7_1431400.1	surface-related antigen SRA	SRA	OG6_532889	990	2973
PF3D7_1431500	1.52917	2	0.465528	0	1	1	1.52917	1	0.216238	0.634416	-3.04905	PF3D7_1431500.1	mitogen-activated protein kinase 1	MAPK1	OG6_102994	914	2745
PF3D7_1431600	0.028622	2	0.985791	0	1	1	0.028622	1	0.865655	-0.114339	-1.08061	PF3D7_1431600.1	succinate--CoA ligase [ADP-forming] subunit beta	SCS-beta	OG6_100409	462	1389
PF3D7_1431700	9.86547	2	0.00720677	9.40893	1	0.00215931	0.456537	1	0.499247	-0.81003	-1.13536	PF3D7_1431700.1	60S ribosomal protein L14, putative	N/A	OG6_100966	165	498
PF3D7_1431800	73.9787	2	1.11022e-16	71.5364	1	0	2.44229	1	0.118104	-2.15751	-5.09675	PF3D7_1431800.1	apyrase, putative	E-NTPDase	OG6_101124	874	2625
PF3D7_1431900	40.4055	2	1.68293e-09	40.4055	1	2.06364e-10	0	1	1	2.3852	0.203347	PF3D7_1431900.1	inner membrane complex suture component, putative	ISC3	OG6_143934	732	2199
PF3D7_1432000	0.0835232	2	0.959098	0	1	1	0.0835232	1	0.772578	-0.635865	-0.966396	PF3D7_1432000.1	syntaxin, Qa-SNARE family	SYN11	OG6_100497	442	1329
PF3D7_1432100	13.5076	2	0.00116644	9.30245	1	0.00228847	4.20515	1	0.0403014	-1.02742	-3.54624	PF3D7_1432100.1	voltage-dependent anion-selective channel protein, putative	N/A	OG6_132669	289	870
PF3D7_1432200	31.8676	2	1.20236e-07	31.4483	1	2.04817e-08	0.419277	1	0.517298	1.5254	2.33789	PF3D7_1432200.1	conserved Plasmodium protein, unknown function	N/A	OG6_532502	1670	5013
PF3D7_1432300	35.8859	2	1.6124e-08	35.6944	1	2.30831e-09	0.191543	1	0.661635	1.15716	1.13386	PF3D7_1432300.1	conserved Plasmodium protein, unknown function	N/A	OG6_146140	1639	4920
PF3D7_1432400	5.10305	2	0.0779626	2.58496	1	0.107883	2.5181	1	0.112546	0.852136	2.79736	PF3D7_1432400.1	leucine-rich repeat protein	LRR5	OG6_105353	1504	4515
PF3D7_1432500	4.42551	2	0.109399	0	1	1	4.42551	1	0.0354055	-0.10622	1.52551	PF3D7_1432500.1	RNA methyltransferase, putative	N/A	OG6_102561	444	1335
PF3D7_1432600	28.9586	2	5.14891e-07	26.8746	1	2.17089e-07	2.08398	1	0.148851	-1.14903	2.2279	PF3D7_1432600.1	conserved Plasmodium protein, unknown function	N/A	OG6_532401	1195	3588
PF3D7_1432700	3.76006	2	0.152585	0	1	1	3.76006	1	0.0524907	0.23633	3.51434	PF3D7_1432700.1	protein-L-isoaspartate(D-aspartate) O-methyltransferase, putative	N/A	OG6_100731	224	675
PF3D7_1432800	0.955777	2	0.620091	0	1	1	0.955777	1	0.328253	-0.219783	-3.02613	PF3D7_1432800.1	HP12 protein homolog, putative	N/A	OG6_532627	733	2202
PF3D7_1432900	0	2	1	0	1	1	0	1	1	0.684775	-0.302423	PF3D7_1432900.1	SF-assemblin, putative	N/A	OG6_129486	269	810
PF3D7_1433000	1.34483	2	0.510475	0	1	1	1.34483	1	0.246184	-0.388315	-1.02229	PF3D7_1433000.1	H/ACA ribonucleoprotein complex subunit 3, putative	NOP10	OG6_102021	55	168
PF3D7_1433100	0.0806	2	0.960501	0	1	1	0.0806	1	0.776486	0.248611	-1.00927	PF3D7_1433100.1	HID1 domain-containing protein, putative	N/A	OG6_103153	1123	3372
PF3D7_1433200	6.61113	2	0.0366785	0	1	1	6.61113	1	0.0101344	-0.385752	2.96918	PF3D7_1433200.1	conserved Plasmodium protein, unknown function	N/A	OG6_533532	1267	3804
PF3D7_1433300	0	2	1	0	1	1	0	1	1	-0.067573	-0.39788	PF3D7_1433300.1	histone-binding protein RBBP7, putative	RBAP46	OG6_101102	428	1287
PF3D7_1433400	10.8754	2	0.00434953	0	1	1	10.8754	1	0.000974514	-0.523219	5.43341	PF3D7_1433400.1	PHD finger protein PHD2, putative	PHD2	OG6_105638	5757	17274
PF3D7_1433500	104.15	2	0	91.5267	1	0	12.6229	1	0.00038104	-1.52194	6.83749	PF3D7_1433500.1	DNA topoisomerase 2	TOP2	OG6_100284	1472	4419
PF3D7_1433600	3.02394	2	0.220476	2.95075	1	0.0858375	0.0731821	1	0.786759	-1.1348	-1.24872	PF3D7_1433600.1	signal peptidase complex subunit SPC1, putative	SPC1	OG6_103297	101	306
PF3D7_1433700	2.57003	2	0.276647	0	1	1	2.57003	1	0.108906	-0.658022	-4.09441	PF3D7_1433700.1	conserved Plasmodium protein, unknown function	N/A	OG6_533328	2072	6219
PF3D7_1433800	37.3461	2	7.76953e-09	36.1315	1	1.84439e-09	1.21459	1	0.270424	-1.10218	1.76379	PF3D7_1433800.1	conserved Plasmodium protein, unknown function	N/A	OG6_532425	2688	8067
PF3D7_1433900	2.64325e-05	2	0.999987	0	1	1	2.64325e-05	1	0.995898	-0.574683	0.700852	PF3D7_1433900.1	protein kinase, putative	N/A	OG6_533573	1518	4557
PF3D7_1434000	77.8891	2	0	73.7312	1	0	4.1579	1	0.0414408	-2.331	-3.985	PF3D7_1434000.1	CCR4-associated factor 16, putative	CAF16	OG6_105473	257	774
PF3D7_1434100	69.4754	2	7.77156e-16	62.8748	1	2.22045e-15	6.60063	1	0.0101943	-2.59486	-1.70527	PF3D7_1434100.1	queuine tRNA-ribosyltransferase, putative	N/A	OG6_103114	407	1224
PF3D7_1434200	12.0739	2	0.00238881	12.0583	1	0.000515609	0.0155677	1	0.900705	-1.02118	-0.826693	PF3D7_1434200.1	calmodulin	CAM	OG6_100851	149	450
PF3D7_1434300	323.838	2	0	322.108	1	0	1.73026	1	0.188378	-2.07618	-1.66369	PF3D7_1434300.1	Hsp70/Hsp90 organizing protein	HOP	OG6_102012	564	1695
PF3D7_1434400	139.865	2	0	139.678	1	0	0.18796	1	0.66462	3.24665	-2.12859	PF3D7_1434400.1	conserved protein, unknown function	N/A	OG6_140578	285	858
PF3D7_1434500	0.00148529	2	0.999258	0	1	1	0.00148529	1	0.969258	-0.67071	0.713305	PF3D7_1434500.1	dynein-related AAA-type ATPase, putative	N/A	OG6_100908	8105	24318
PF3D7_1434600	0.249697	2	0.882631	0.0863972	1	0.768808	0.1633	1	0.686137	-0.714139	-1.11549	PF3D7_1434600.1	methionine aminopeptidase 2	METAP2	OG6_100815	628	1887
PF3D7_1434700	0	2	1	0	1	1	0	1	1	-0.444366	-0.234232	PF3D7_1434700.1	mitochondrial import inner membrane translocase subunit TIM17, putative	TIM17	OG6_101935	162	489
PF3D7_1434800	312.979	2	0	310.393	1	0	2.58609	1	0.107806	-2.4042	-3.52209	PF3D7_1434800.1	mitochondrial acidic protein MAM33, putative	N/A	OG6_105073	252	759
PF3D7_1434900	54.9797	2	1.15163e-12	50.9093	1	9.67337e-13	4.07036	1	0.0436418	3.24421	12.5452	PF3D7_1434900.1	conserved Plasmodium protein, unknown function	N/A	OG6_532756	327	984
PF3D7_1435000	10.4517	2	0.0053759	10.0492	1	0.00152416	0.40248	1	0.525811	-1.36895	-2.61485	PF3D7_1435000.1	cytochrome c oxidase assembly protein COX15, putative	COX15	OG6_102761	430	1293
PF3D7_1435100	79.0511	2	0	74.7902	1	0	4.26088	1	0.0389997	-1.99251	5.8729	PF3D7_1435100.1	ribonuclease H2 subunit B, putative	N/A	OG6_156391	359	1080
PF3D7_1435200	842.98	2	0	842.961	1	0	0.0194602	1	0.889055	4.23307	1.13732	PF3D7_1435200.1	conserved protein, unknown function	N/A	OG6_533408	359	1080
PF3D7_1435300	4.90626	2	0.0860237	1.56053	1	0.211588	3.34573	1	0.0673794	0.806379	-6.30146	PF3D7_1435300.1	glutamate synthase [NADH], putative	N/A	OG6_100905	3106	9321
PF3D7_1435400	19.3742	2	6.20804e-05	15.8758	1	6.76379e-05	3.49835	1	0.0614298	-1.09242	-3.15187	PF3D7_1435400.1	ER membrane protein complex subunit 4, putative	EMC4	OG6_102320	190	573
PF3D7_1435500	0.825929	2	0.661686	0	1	1	0.825929	1	0.363452	0.233808	-2.09407	PF3D7_1435500.1	clathrin light chain, putative	CLC	OG6_533686	254	765
PF3D7_1435600	250.037	2	0	240.811	1	0	9.226	1	0.00238602	1.77593	6.32096	PF3D7_1435600.1	conserved Plasmodium protein, unknown function	N/A	OG6_115766	1788	5367
PF3D7_1435700.1	4.09216	2	0.129241	0	1	1	4.09216	1	0.0430826	0.0640322	5.81114	PF3D7_1435700.1	ataxin-2 like protein, putative	N/A	OG6_117869	908	2727
PF3D7_1435700.2	6.99122	2	0.0303303	6.99122	1	0.00819107	0	1	1	-2.43992	0.6056	PF3D7_1435700.2	ataxin-2 like protein, putative	N/A	OG6_117869	888	2667
PF3D7_1435800	3.09205	2	0.213093	3.06901	1	0.079798	0.0230419	1	0.879348	-0.941455	-1.0745	PF3D7_1435800.1	GTPase Era, putative	ERA	OG6_101468	504	1515
PF3D7_1435900	0.0954926	2	0.953376	0.056699	1	0.811792	0.0387936	1	0.843858	0.739814	-0.994823	PF3D7_1435900.1	conserved Plasmodium protein, unknown function	N/A	OG6_156378	313	942
PF3D7_1436000	226.541	2	0	226.455	1	0	0.0852608	1	0.770291	-2.69679	1.01367	PF3D7_1436000.1	glucose-6-phosphate isomerase	GPI	OG6_100716	579	1740
PF3D7_1436100	0	2	1	0	1	1	0	1	1	-0.299884	0.279405	PF3D7_1436100.1	conserved Plasmodium membrane protein, unknown function	N/A	OG6_532855	1949	5850
PF3D7_1436200	0.503277	2	0.777526	0	1	1	0.503277	1	0.478064	0.614744	-2.58507	PF3D7_1436200.1	basal complex protein BCP1	BCP1	OG6_121017	2269	6810
PF3D7_1436300	39.1584	2	3.13947e-09	18.9535	1	1.33941e-05	20.2049	1	6.9575e-06	-0.95184	13.3196	PF3D7_1436300.1	translocon component PTEX150	PTEX150	OG6_532579	993	2982
PF3D7_1436400	3.86861	2	0.144524	3.86706	1	0.0492426	0.00155251	1	0.96857	-0.895113	-0.774577	PF3D7_1436400.1	conserved Plasmodium protein, unknown function	N/A	OG6_532313	1264	3795
PF3D7_1436500	0.000890915	2	0.999555	0	1	1	0.000890915	1	0.976188	-0.219508	-0.740598	PF3D7_1436500.1	GTP-binding protein, putative	N/A	OG6_101533	431	1296
PF3D7_1436600	0	2	1	0	1	1	0	1	1	0.184541	-0.286542	PF3D7_1436600.1	cGMP-dependent protein kinase	PKG	OG6_100630	853	2562
PF3D7_1436700	0.231483	2	0.890705	0.231483	1	0.630426	0	1	1	-0.770896	-0.498403	PF3D7_1436700.1	conserved protein, unknown function	N/A	OG6_146174	864	2595
PF3D7_1436800	1.23143	2	0.540253	0	1	1	1.23143	1	0.267128	0.156631	-4.64906	PF3D7_1436800.1	ATP-dependent Clp protease proteolytic subunit	ClpR	OG6_113660	244	735
PF3D7_1436900	135.262	2	0	134.589	1	0	0.672475	1	0.41219	-2.6657	-2.71602	PF3D7_1436900.1	histidine triad protein, putative	N/A	OG6_101676	200	603
PF3D7_1437000	1.77718	2	0.411236	0	1	1	1.77718	1	0.182496	-0.433288	-2.25309	PF3D7_1437000.1	N-acetyltransferase, GNAT family, putative	N/A	OG6_129779	544	1635
PF3D7_1437100	1.77063	2	0.412583	1.15294	1	0.282935	0.617694	1	0.431906	0.888146	-3.21784	PF3D7_1437100.1	conserved protein, unknown function	N/A	OG6_533041	158	477
PF3D7_1437200	0	2	1	0	1	1	0	1	1	-0.539773	0.500832	PF3D7_1437200.1	ribonucleoside-diphosphate reductase large subunit, putative	N/A	OG6_100448	847	2544
PF3D7_1437300	7.42867	2	0.0243716	7.16274	1	0.00744332	0.265928	1	0.606076	-1.47174	-1.58905	PF3D7_1437300.1	conserved Plasmodium protein, unknown function	N/A	OG6_533456	212	639
PF3D7_1437400	35.1761	2	2.29934e-08	34.4006	1	4.48593e-09	0.775552	1	0.378505	-1.64105	3.13202	PF3D7_1437400.1	pantothenate kinase 2	PANK2	OG6_532760	766	2301
PF3D7_1437500	1.04476	2	0.593106	0	1	1	1.04476	1	0.306716	0.240756	-2.59548	PF3D7_1437500.1	conserved Plasmodium membrane protein, unknown function	N/A	OG6_532461	271	816
PF3D7_1437600	1.56471	2	0.457327	0	1	1	1.56471	1	0.210976	-0.325243	2.2672	PF3D7_1437600.1	conserved protein, unknown function	N/A	OG6_533395	586	1761
PF3D7_1437700	0.0299674	2	0.985128	0	1	1	0.0299674	1	0.862564	-0.0295284	0.929542	PF3D7_1437700.1	succinyl-CoA ligase, putative	N/A	OG6_105058	973	2922
PF3D7_1437800	0.0275761	2	0.986307	0.0275761	1	0.868109	0	1	1	-0.726086	-0.515286	PF3D7_1437800.1	trafficking protein particle complex subunit 5, putative	TRAPPC5	OG6_102532	184	555
PF3D7_1437900	0	2	1	0	1	1	0	1	1	-0.379278	-0.115427	PF3D7_1437900.1	HSP40, subfamily A	HSP40	OG6_100614	424	1275
PF3D7_1438000	0	2	1	0	1	1	0	1	1	-0.554137	0.437427	PF3D7_1438000.1	eukaryotic translation initiation factor eIF2A, putative	N/A	OG6_101886	661	1986
PF3D7_1438100	112.555	2	0	112.304	1	0	0.251356	1	0.616122	-1.7057	-1.18435	PF3D7_1438100.1	translocation protein SEC62, putative	SEC62	OG6_106907	377	1134
PF3D7_1438400	0	2	1	0	1	1	0	1	1	0.0268926	-0.587559	PF3D7_1438400.1	metacaspase-2	MCA2	OG6_532968	2020	6063
PF3D7_1438500	0.406558	2	0.816051	0	1	1	0.406558	1	0.523722	-0.64284	-1.28244	PF3D7_1438500.1	cleavage and polyadenylation specificity factor subunit 3, putative	CPSF3	OG6_101260	876	2631
PF3D7_1438600	0.11092	2	0.94605	0	1	1	0.11092	1	0.739099	0.27794	-1.14533	PF3D7_1438600.1	conserved protein, unknown function	N/A	OG6_103135	277	834
PF3D7_1438700	2.03328	2	0.361808	0	1	1	2.03328	1	0.153888	-0.317959	3.31952	PF3D7_1438700.1	DNA primase small subunit	N/A	OG6_101221	452	1359
PF3D7_1438800	762.599	2	0	669.439	1	0	93.1603	1	0	4.58895	22.6993	PF3D7_1438800.1	OST-HTH associated domain protein, putative	N/A	OG6_215379	699	2100
PF3D7_1438900	21.9082	2	1.74858e-05	19.2815	1	1.12796e-05	2.62678	1	0.105075	-0.937372	6.40792	PF3D7_1438900.1	thioredoxin peroxidase 1	Trx-Px1	OG6_100111	195	588
PF3D7_1439000	1.23325	2	0.539763	0.134853	1	0.713453	1.0984	1	0.294618	0.834415	-3.8993	PF3D7_1439000.1	copper transporter	CTR1	OG6_104136	235	708
PF3D7_1439100	4.46178	2	0.107433	2.62019	1	0.105512	1.84159	1	0.174765	-0.835283	-3.45031	PF3D7_1439100.1	DEAD/DEAH box helicase, putative	N/A	OG6_100305	2472	7419
PF3D7_1439200	0.00560027	2	0.997204	0.00560027	1	0.940346	0	1	1	0.699461	-0.173863	PF3D7_1439200.1	conserved Plasmodium protein, unknown function	N/A	OG6_215380	1226	3681
PF3D7_1439300	0.00920963	2	0.995406	0.00920963	1	0.923547	0	1	1	-0.698276	0.180919	PF3D7_1439300.1	Sad1/UNC domain-containing protein, putative	N/A	OG6_103990	1803	5412
PF3D7_1439400	0.513212	2	0.773673	0	1	1	0.513212	1	0.473752	-0.309702	-2.68242	PF3D7_1439400.1	cytochrome b-c1 complex subunit Rieske, putative	N/A	OG6_101749	355	1068
PF3D7_1439500	6.41059	2	0.040547	0	1	1	6.41059	1	0.0113442	-0.52683	3.88032	PF3D7_1439500.1	oocyst rupture protein 2, putative	ORP2	OG6_101766	1074	3225
PF3D7_1439600	2.13228	2	0.344336	0	1	1	2.13228	1	0.144226	0.367204	4.2186	PF3D7_1439600.1	cytochrome c oxidase subunit NDUFA4, putative	NDUFA4	OG6_160756	180	543
PF3D7_1439700	65.2017	2	6.99441e-15	65.0201	1	7.77156e-16	0.181616	1	0.669988	-1.6339	1.39587	PF3D7_1439700.1	leucine carboxyl methyltransferase, putative	N/A	OG6_100931	327	984
PF3D7_1439800	0.602626	2	0.739846	0.602626	1	0.437578	0	1	1	-0.768325	0.296813	PF3D7_1439800.1	vesicle-associated membrane protein, putative	N/A	OG6_101143	241	726
PF3D7_1439900	329.774	2	0	329.638	1	0	0.135902	1	0.71239	-2.69098	-1.13648	PF3D7_1439900.1	triosephosphate isomerase	TIM	OG6_100657	248	747
PF3D7_1440000	9.81605	2	0.00738707	0	1	1	9.81605	1	0.00172996	0.127468	6.11422	PF3D7_1440000.1	conserved Plasmodium protein, unknown function	N/A	OG6_533003	2204	6615
PF3D7_1440100	38.4904	2	4.38436e-09	36.332	1	1.6641e-09	2.15846	1	0.141786	-1.34927	2.8089	PF3D7_1440100.1	cohesin complex subunit, putative	N/A	OG6_533494	1014	3045
PF3D7_1440300	4.57299	2	0.101622	4.56924	1	0.032551	0.00374765	1	0.951186	-1.41488	-0.895208	PF3D7_1440300.1	porphobilinogen synthase	PBGS	OG6_101254	451	1356
PF3D7_1440200	215.812	2	0	215.812	1	0	0	1	1	-2.79447	-0.551557	PF3D7_1440200.1	stromal-processing peptidase, putative	SPP	OG6_110270	1560	4683
PF3D7_1440400	53.151	2	2.87348e-12	53.1473	1	3.09419e-13	0.00366945	1	0.951697	2.40266	-0.88618	PF3D7_1440400.1	zinc finger protein, putative	N/A	OG6_105580	1280	3843
PF3D7_1440500	0.000114949	2	0.999943	0	1	1	0.000114949	1	0.991446	-0.517712	0.701467	PF3D7_1440500.1	allantoicase, putative	N/A	OG6_105441	553	1662
PF3D7_1440600	9.9596	2	0.00687545	8.54338	1	0.00346781	1.41622	1	0.234027	1.11402	2.65925	PF3D7_1440600.1	protein SOC3, putative	SOC3	OG6_533752	463	1392
PF3D7_1440700	4.24875	2	0.119508	4.12641	1	0.0422189	0.122338	1	0.726512	-1.00223	-1.27931	PF3D7_1440700.1	AP-3 complex subunit mu, putative	AP3M	OG6_532933	733	2202
PF3D7_1440800	0.564144	2	0.75422	0	1	1	0.564144	1	0.452596	0.184411	-1.89873	PF3D7_1440800.1	major facilitator superfamily domain-containing protein, putative	MFS6	OG6_104565	582	1749
PF3D7_1440900	76.2743	2	0	76.2698	1	0	0.00450194	1	0.946505	4.51786	1.02452	PF3D7_1440900.1	conserved Plasmodium protein, unknown function	N/A	OG6_533683	234	705
PF3D7_1441000	152.183	2	0	151.694	1	0	0.488348	1	0.484665	-2.61633	-1.30144	PF3D7_1441000.1	cytoplasmic tRNA 2-thiolation protein 2, putative	NCS2	OG6_532349	556	1671
PF3D7_1441100	124.672	2	0	120.213	1	0	4.45982	1	0.0347011	-1.56068	-2.53484	PF3D7_1441100.1	conserved Plasmodium protein, unknown function	N/A	OG6_532565	227	684
PF3D7_1441200	106.389	2	0	106.11	1	0	0.279361	1	0.59712	-1.44978	-0.965117	PF3D7_1441200.1	60S ribosomal protein L1, putative	N/A	OG6_100869	217	654
PF3D7_1441300	296.154	2	0	296.131	1	0	0.0224858	1	0.880802	2.2819	-1.02039	PF3D7_1441300.1	serine/threonine protein kinase, putative	N/A	OG6_151391	2247	6744
PF3D7_1441400	3.61167	2	0.164337	0	1	1	3.61167	1	0.0573756	-0.66932	2.11509	PF3D7_1441400.1	FACT complex subunit SSRP1, putative	FACT-S	OG6_101807	506	1521
PF3D7_1441500	1.08871	2	0.580215	1.08871	1	0.296756	0	1	1	-0.765459	0.584076	PF3D7_1441500.1	conserved Plasmodium protein, unknown function	N/A	OG6_533720	485	1458
PF3D7_1441600	9.34899	2	0.00933025	9.34899	1	0.00223109	0	1	1	1.17593	-0.382986	PF3D7_1441600.1	acid cluster protein 33 homologue, putative	N/A	OG6_105553	569	1710
PF3D7_1441700	23.89	2	6.4915e-06	23.89	1	1.01999e-06	0	1	1	1.20517	-0.562611	PF3D7_1441700.1	mitochondrial inner membrane protease ATP23, putative	ATP23	OG6_102968	458	1377
PF3D7_1441800	1.27072	2	0.529745	0	1	1	1.27072	1	0.259632	0.157864	3.30349	PF3D7_1441800.1	vacuolar protein sorting-associated protein 60, putative	VPS60	OG6_102352	229	690
PF3D7_1441900	1.51624	2	0.468547	0	1	1	1.51624	1	0.21819	0.314095	2.01993	PF3D7_1441900.1	RNA polymerase II transcription factor B subunit 5, putative	TFB5	OG6_104325	67	204
PF3D7_1442000	0.29338	2	0.863562	0	1	1	0.29338	1	0.588063	0.297857	1.60647	PF3D7_1442000.1	ADP-ribosylation factor, putative	N/A	OG6_103223	183	552
PF3D7_1442100	7.61326	2	0.0222229	7.27943	1	0.00697488	0.333835	1	0.56341	-1.02683	1.85342	PF3D7_1442100.1	replication factor A protein 3, putative	RPA3	OG6_103793	109	330
PF3D7_1442200	0.169367	2	0.918803	0	1	1	0.169367	1	0.680675	0.38655	-1.85509	PF3D7_1442200.1	GTP-binding protein YihA2	YihA2	OG6_101142	1000	3003
PF3D7_1442300	41.7687	2	8.51223e-10	38.1916	1	6.41293e-10	3.57714	1	0.05858	-1.14924	-2.67203	PF3D7_1442300.1	tRNA import protein tRIP	tRIP	OG6_100893	402	1209
PF3D7_1442400	0	2	1	0	1	1	0	1	1	0.237725	0.437359	PF3D7_1442400.1	protein KIC9	KIC9	OG6_533508	2113	6342
PF3D7_1442500	2.11153	2	0.347926	0	1	1	2.11153	1	0.146193	-0.645938	-6.5916	PF3D7_1442500.1	geranylgeranyl transferase type-2 subunit alpha, putative	N/A	OG6_102100	724	2175
PF3D7_1442600	7.80766	2	0.0201645	0	1	1	7.80766	1	0.00520251	-0.580049	3.22897	PF3D7_1442600.1	TRAP-like protein	TREP	OG6_114813	3543	10632
PF3D7_1442700	0.445248	2	0.800416	0	1	1	0.445248	1	0.5046	0.577388	1.80622	PF3D7_1442700.1	conserved Plasmodium protein, unknown function	N/A	OG6_532476	2511	7536
PF3D7_1442800	8.41244	2	0.0149026	7.54009	1	0.00603412	0.872358	1	0.350303	-1.1784	-1.48861	PF3D7_1442800.1	conserved Plasmodium protein, unknown function	N/A	OG6_533595	402	1209
PF3D7_1442900	41.2754	2	1.08932e-09	41.2754	1	1.32221e-10	0	1	1	-0.982484	-0.245749	PF3D7_1442900.1	Sec7 domain-containing protein ARFGEF, putative	ARFGEF	OG6_129597	3384	10155
PF3D7_1443000	40.3938	2	1.69277e-09	37.7409	1	8.07912e-10	2.65286	1	0.103364	1.33442	-5.65696	PF3D7_1443000.1	serine/threonine protein kinase	SRPK2	OG6_532803	1268	3807
PF3D7_1443100	12.2976	2	0.00213601	11.7395	1	0.000611885	0.55816	1	0.455002	0.91474	1.44001	PF3D7_1443100.1	conserved Plasmodium protein, unknown function	N/A	OG6_533474	574	1725
PF3D7_1443200	0	2	1	0	1	1	0	1	1	-0.686942	-0.127724	PF3D7_1443200.1	heptatricopeptide repeat-containing protein, putative	N/A	OG6_533350	596	1791
PF3D7_1443300	131.564	2	0	125.416	1	0	6.14772	1	0.0131581	-2.26001	-4.53961	PF3D7_1443300.1	U6 snRNA-associated Sm-like protein LSm5, putative	LSM5	OG6_103447	101	306
PF3D7_1443400	43.5254	2	3.53658e-10	43.5254	1	4.18496e-11	0	1	1	-1.382	0.232061	PF3D7_1443400.1	WD repeat-containing protein	WLP1	OG6_532919	819	2460
PF3D7_1443500	0	2	1	0	1	1	0	1	1	-0.200381	-0.352994	PF3D7_1443500.1	poly(A)-specific ribonuclease PARN, putative	PARN	OG6_102215	862	2589
PF3D7_1443600	0.235259	2	0.889025	0	1	1	0.235259	1	0.627651	-0.191312	1.29102	PF3D7_1443600.1	gamma-tubulin complex component, putative	N/A	OG6_103557	1898	5697
PF3D7_1443700	27.4135	2	1.11491e-06	27.3799	1	1.67162e-07	0.0336082	1	0.854543	-2.0024	-0.89002	PF3D7_1443700.1	dephospho-CoA kinase	DPCK	OG6_101308	274	825
PF3D7_1443800	1.08938	2	0.580022	0	1	1	1.08938	1	0.296609	-0.529725	-2.10763	PF3D7_1443800.1	pre-mRNA-splicing factor CWC24, putative	CWC24	OG6_102529	408	1227
PF3D7_1443900	3.15102	2	0.206902	0.895591	1	0.343967	2.25543	1	0.133147	-0.747505	-4.13389	PF3D7_1443900.1	heat shock protein 90, putative	HSP90	OG6_111471	927	2784
PF3D7_1444000	14.5381	2	0.000696773	2.51878	1	0.112498	12.0193	1	0.000526519	1.25286	5.70353	PF3D7_1444000.1	conserved Plasmodium protein, unknown function	N/A	OG6_533250	227	684
PF3D7_1444100	0.231469	2	0.890712	0	1	1	0.231469	1	0.630436	-0.242905	-1.65507	PF3D7_1444100.1	conserved Plasmodium protein, unknown function	N/A	OG6_102723	7231	21696
PF3D7_1444200	3.12333	2	0.209787	0	1	1	3.12333	1	0.0771791	0.206983	4.65468	PF3D7_1444200.1	calmodulin-like protein	N/A	OG6_110836	207	624
PF3D7_1444300	3.88251	2	0.143524	0	1	1	3.88251	1	0.0487916	0.321492	-3.2774	PF3D7_1444300.1	1-acyl-sn-glycerol-3-phosphate acyltransferase, putative	LPAAT	OG6_100535	292	879
PF3D7_1444400	0	2	1	0	1	1	0	1	1	-0.448344	-0.685577	PF3D7_1444400.1	conserved Plasmodium protein, unknown function	N/A	OG6_533512	503	1512
PF3D7_1444500	0	2	1	0	1	1	0	1	1	-0.0690706	-0.380302	PF3D7_1444500.1	eukaryotic translation initiation factor 2-alpha kinase 1	eIK1	OG6_103908	1558	4677
PF3D7_1444600	0.249367	2	0.882776	0.220997	1	0.638282	0.0283708	1	0.86624	-0.77598	1.08198	PF3D7_1444600.1	conserved Plasmodium protein, unknown function	N/A	OG6_533140	121	366
PF3D7_1444700	7.46387	2	0.0239464	7.46387	1	0.00629494	0	1	1	-1.50701	0.31039	PF3D7_1444700.1	shikimate dehydrogenase, putative	N/A	OG6_532314	186	561
PF3D7_1444800	410.367	2	0	403.572	1	0	6.79462	1	0.0091433	-2.02626	5.44977	PF3D7_1444800.1	fructose-bisphosphate aldolase	FBPA	OG6_100527	369	1110
PF3D7_1444900	1.67017	2	0.433837	0.000465423	1	0.982788	1.66971	1	0.196298	0.694851	-2.92116	PF3D7_1444900.1	conserved protein, unknown function	N/A	OG6_533355	172	519
PF3D7_1445000	3.59209	2	0.165954	3.59209	1	0.0580551	0	1	1	0.86739	0.391432	PF3D7_1445000.1	prolyl hydroxylase-like protein, putative	N/A	OG6_124625	406	1221
PF3D7_1445100	26.8827	2	1.45378e-06	26.3523	1	2.84487e-07	0.53043	1	0.466426	-1.1915	-1.57558	PF3D7_1445100.1	histidine--tRNA ligase, putative	N/A	OG6_100351	1132	3399
PF3D7_1445200	1.56918	2	0.456306	0	1	1	1.56918	1	0.210326	-0.670261	-2.85063	PF3D7_1445200.1	ATP-dependent RNA helicase MAK5, putative	MAK5	OG6_102605	796	2391
PF3D7_1445300	9.38353	2	0.0091705	6.8768	1	0.00873219	2.50673	1	0.113361	-1.06107	-6.72548	PF3D7_1445300.1	ribosomal protein S29, mitochondrial, putative	N/A	OG6_122553	604	1815
PF3D7_1445400	0	2	1	0	1	1	0	1	1	0.471135	0.102043	PF3D7_1445400.1	protein serine/threonine kinase-1	CLK1	OG6_100708	881	2646
PF3D7_1445500	0	2	1	0	1	1	0	1	1	-0.315339	-0.548741	PF3D7_1445500.1	conserved Plasmodium protein, unknown function	N/A	OG6_103626	149	450
PF3D7_1445600	0	2	1	0	1	1	0	1	1	-0.351741	0.144	PF3D7_1445600.1	RNA-binding protein, putative	N/A	OG6_142426	596	1791
PF3D7_1445700	0	2	1	0	1	1	0	1	1	-0.130069	0.0421679	PF3D7_1445700.1	conserved Plasmodium protein, unknown function	N/A	OG6_532715	351	1056
PF3D7_1445800	0.751212	2	0.686873	0.194263	1	0.659392	0.556949	1	0.455492	-0.79798	1.95127	PF3D7_1445800.1	conserved Plasmodium membrane protein, unknown function	N/A	OG6_532431	1207	3624
PF3D7_1445900	0	2	1	0	1	1	0	1	1	-0.429474	0.113497	PF3D7_1445900.1	ATP-dependent RNA helicase DDX17	DDX17	OG6_100364	527	1584
PF3D7_1446100	472.972	2	0	472.955	1	0	0.0169949	1	0.896278	3.25547	0.912292	PF3D7_1446100.1	conserved Plasmodium protein, unknown function	N/A	OG6_533237	670	2013
PF3D7_1446200	556.037	2	0	555.199	1	0	0.837938	1	0.359987	-3.42623	-2.47733	PF3D7_1446200.1	M17 leucyl aminopeptidase	LAP	OG6_100682	605	1818
PF3D7_1446300	0.00148866	2	0.999256	0	1	1	0.00148866	1	0.969223	-0.258893	0.732818	PF3D7_1446300.1	conserved Plasmodium membrane protein, unknown function	N/A	OG6_115770	1191	3576
PF3D7_1446400	0	2	1	0	1	1	0	1	1	-0.344171	-0.651802	PF3D7_1446400.1	pyruvate dehydrogenase E1 component subunit beta	pdhB	OG6_101309	415	1248
PF3D7_1446500	0.76018	2	0.6838	0	1	1	0.76018	1	0.383272	-0.472865	1.28411	PF3D7_1446500.1	nucleoporin NUP313, putative	NUP313	OG6_112319	3001	9006
PF3D7_1446600	35.9056	2	1.59662e-08	35.7167	1	2.28203e-09	0.188916	1	0.663821	1.09844	1.42017	PF3D7_1446600.1	centrin-2	CEN2	OG6_101416	168	507
PF3D7_1446700	14.4241	2	0.000737659	14.4241	1	0.000145926	0	1	1	1.03627	-0.276672	PF3D7_1446700.1	conserved Plasmodium protein, unknown function	N/A	OG6_533196	357	1074
PF3D7_1446800	0	2	1	0	1	1	0	1	1	0.348809	-0.598916	PF3D7_1446800.1	heme detoxification protein	HDP	OG6_139254	205	618
PF3D7_1446900	77.8252	2	0	77.026	1	0	0.799215	1	0.371328	1.4371	-3.11224	PF3D7_1446900.1	glutaminyl-peptide cyclotransferase, putative	N/A	OG6_106807	383	1152
PF3D7_1447000	3.4547	2	0.177754	0.335941	1	0.562182	3.11876	1	0.0773955	-0.720912	-2.09332	PF3D7_1447000.1	40S ribosomal protein S5	N/A	OG6_100429	272	819
PF3D7_1447100	1.49278	2	0.474075	0	1	1	1.49278	1	0.221786	0.340106	-3.07285	PF3D7_1447100.1	conserved Plasmodium protein, unknown function	N/A	OG6_532316	144	435
PF3D7_1447200	2.32377	2	0.312895	2.32377	1	0.127411	0	1	1	0.773321	-0.580028	PF3D7_1447200.1	conserved protein, unknown function	N/A	OG6_139516	529	1590
PF3D7_1447300	0.380162	2	0.826892	0	1	1	0.380162	1	0.537517	-0.644488	-2.24422	PF3D7_1447300.1	ribosomal protein S14, mitochondrial, putative	N/A	OG6_137732	112	339
PF3D7_1447400	0.570022	2	0.752006	0	1	1	0.570022	1	0.45025	0.428433	-2.54546	PF3D7_1447400.1	conserved Plasmodium protein, unknown function	N/A	OG6_533648	253	762
PF3D7_1447500	0.918287	2	0.631825	0.0033183	1	0.954064	0.914969	1	0.338799	-0.707116	-3.16584	PF3D7_1447500.1	inner membrane complex protein, putative	IMC20	OG6_533757	144	435
PF3D7_1447600	43.2951	2	3.96806e-10	43.2863	1	4.72883e-11	0.00884832	1	0.925057	4.95255	1.18927	PF3D7_1447600.1	conserved protein, unknown function	N/A	OG6_179358	121	366
PF3D7_1447700	1.01036	2	0.603398	0	1	1	1.01036	1	0.314817	-0.655107	-1.95434	PF3D7_1447700.1	conserved protein, unknown function	N/A	OG6_108921	342	1029
PF3D7_1447800	0.233194	2	0.889944	0	1	1	0.233194	1	0.629165	-0.129872	-1.79012	PF3D7_1447800.1	calponin homology domain-containing protein, putative	N/A	OG6_125595	1986	5961
PF3D7_1447900	1.17433	2	0.555901	0.985728	1	0.320789	0.1886	1	0.664084	-0.784532	-1.17779	PF3D7_1447900.1	multidrug resistance protein 2	MDR2	OG6_100761	1024	3075
PF3D7_1448000	0	2	1	0	1	1	0	1	1	0.115596	-0.572037	PF3D7_1448000.1	U3 small nucleolar RNA-associated protein 12, putative	UTP12	OG6_102330	1275	3828
PF3D7_1448100	0.0743805	2	0.963493	0	1	1	0.0743805	1	0.785062	-0.381988	-0.806409	PF3D7_1448100.1	conserved Plasmodium protein, unknown function	N/A	OG6_532528	195	588
PF3D7_1448200	27.4447	2	1.09763e-06	2.22748	1	0.135575	25.2172	1	5.12224e-07	0.969448	5.6394	PF3D7_1448200.1	condensin-2 complex subunit G2, putative	CAPG2	OG6_533627	1206	3621
PF3D7_1448300	0.0411204	2	0.97965	0	1	1	0.0411204	1	0.839306	-0.295252	0.990529	PF3D7_1448300.1	conserved protein, unknown function	N/A	OG6_532589	1641	4926
PF3D7_1448400	0	2	1	0	1	1	0	1	1	0.33023	0.250178	PF3D7_1448400.1	ubiquitin-protein ligase, putative	HRD3	OG6_101047	851	2556
PF3D7_1448500	0.747161	2	0.688265	0.147433	1	0.701001	0.599729	1	0.438681	-0.712603	-1.92867	PF3D7_1448500.1	conserved Plasmodium protein, unknown function	N/A	OG6_130183	3704	11115
PF3D7_1448600	437.599	2	0	437.588	1	0	0.0107158	1	0.917552	2.51863	0.931537	PF3D7_1448600.1	SNARE protein, putative	VTI1	OG6_106463	253	762
PF3D7_1448700	0	2	1	0	1	1	0	1	1	-0.449046	0.448114	PF3D7_1448700.1	HSP20-like chaperone, putative	N/A	OG6_156428	333	1002
PF3D7_1448800	0.000612924	2	0.999694	0	1	1	0.000612924	1	0.980249	-0.341248	-0.748017	PF3D7_1448800.1	Appr-1-p processing domain protein	N/A	OG6_100645	272	819
PF3D7_1448900	90.9524	2	0	88.116	1	0	2.83644	1	0.0921479	1.98191	-2.4311	PF3D7_1448900.1	mitochondrial respiratory chain complex II subunit, putative	SDHC	OG6_146155	75	228
PF3D7_1449000	127.918	2	0	124.581	1	0	3.33695	1	0.06774	4.41914	9.98595	PF3D7_1449000.1	gamete egress and sporozoite traversal protein, putative	GEST	OG6_532490	248	747
PF3D7_1449100	3.55634	2	0.168947	0.262313	1	0.608536	3.29402	1	0.0695324	0.738854	2.64405	PF3D7_1449100.1	CLASP domain-containing protein, putative	N/A	OG6_111884	1029	3090
PF3D7_1449200	1.60861	2	0.447398	0.0307937	1	0.860702	1.57782	1	0.209075	0.71808	-2.12941	PF3D7_1449200.1	conserved Plasmodium protein, unknown function	N/A	OG6r9_376623	85	258
	0.601902	2	0.740114	0	1	1	0.601902	1	0.437853	-0.156892	-2.53895
PF3D7_1449400	41.5683	2	9.4095e-10	41.4494	1	1.2096e-10	0.118829	1	0.730308	-1.571	-1.3072	PF3D7_1449400.1	crossover junction endonuclease MUS81, putative	MUS81	OG6_103117	1271	3816
PF3D7_1449500	0	2	1	0	1	1	0	1	1	0.0512523	0.258183	PF3D7_1449500.1	AP2 domain transcription factor AP2-O5, putative	ApiAP2	OG6_533204	715	2148
PF3D7_1449600	10.3781	2	0.00557741	10.3749	1	0.0012774	0.00316722	1	0.95512	1.41638	0.787153	PF3D7_1449600.1	conserved protein, unknown function	N/A	OG6_158751	504	1515
PF3D7_1449700	27.1773	2	1.25465e-06	27.1773	1	1.85624e-07	0	1	1	-1.05308	0.0845949	PF3D7_1449700.1	exosome complex exonuclease RRP6	RRP6	OG6_201036	1136	3411
PF3D7_1449800	0	2	1	0	1	1	0	1	1	-0.666793	-0.604759	PF3D7_1449800.1	conserved protein, unknown function	N/A	OG6_118076	177	534
PF3D7_1449900	0.0095846	2	0.995219	0	1	1	0.0095846	1	0.922011	0.536263	-0.777936	PF3D7_1449900.1	conserved protein, unknown function	N/A	OG6_156396	340	1023
PF3D7_1450000	0.228823	2	0.891891	0	1	1	0.228823	1	0.632398	0.215584	1.47936	PF3D7_1450000.1	serine/threonine protein kinase, putative	N/A	OG6_137920	376	1131
PF3D7_1450100	0	2	1	0	1	1	0	1	1	-0.475629	-0.327365	PF3D7_1450100.1	signal recognition particle subunit SRP54	SRP54	OG6_100507	500	1503
PF3D7_1450200	0.978567	2	0.613065	0	1	1	0.978567	1	0.322553	-0.202188	-2.03973	PF3D7_1450200.1	conserved Plasmodium protein, unknown function	N/A	OG6_532637	126	381
PF3D7_1450300	0.200152	2	0.904769	0	1	1	0.200152	1	0.654598	-0.474454	-1.23543	PF3D7_1450300.1	NADPH--cytochrome P450 reductase, putative	CPR	OG6_100390	865	2598
PF3D7_1450400	11.1585	2	0.00377535	11.1585	1	0.000836465	0	1	1	-0.907145	-0.642454	PF3D7_1450400.1	E3 ubiquitin-protein ligase ZNF598, putative	N/A	OG6_101580	1844	5535
PF3D7_1450500	0.0200017	2	0.990049	0	1	1	0.0200017	1	0.887532	0.267204	0.917566	PF3D7_1450500.1	conserved Plasmodium protein, unknown function	N/A	OG6_532963	1653	4962
PF3D7_1450600	0	2	1	0	1	1	0	1	1	-0.436333	-0.266739	PF3D7_1450600.1	S-adenosylmethionine-dependent methyltransferase, putative	N/A	OG6_104941	587	1764
PF3D7_1450700	0.243458	2	0.885388	0	1	1	0.243458	1	0.62172	0.568037	-1.59663	PF3D7_1450700.1	conserved Plasmodium protein, unknown function	N/A	OG6_102153	620	1863
PF3D7_1450800	0.456603	2	0.795884	0	1	1	0.456603	1	0.499216	-0.208664	-3.05405	PF3D7_1450800.1	conserved protein, unknown function	N/A	OG6_215381	449	1350
PF3D7_1450900	2.53878	2	0.281003	0.343042	1	0.558078	2.19574	1	0.138393	-0.81558	-3.9586	PF3D7_1450900.1	acetyl-CoA acetyltransferase, putative	N/A	OG6_100472	398	1197
PF3D7_1451000	0.0798043	2	0.960883	0	1	1	0.0798043	1	0.777563	0.401842	-1.50137	PF3D7_1451000.1	conserved Plasmodium protein, unknown function	N/A	OG6_533641	804	2415
PF3D7_1451100	63.4197	2	1.68754e-14	62.2917	1	2.9976e-15	1.12808	1	0.288185	-1.34999	-2.09735	PF3D7_1451100.1	elongation factor 2	eEF2	OG6_100212	832	2499
PF3D7_1451200	0	2	1	0	1	1	0	1	1	-0.396833	0.0975907	PF3D7_1451200.1	conserved Plasmodium protein, unknown function	N/A	OG6_532377	1504	4515
PF3D7_1451300	0.53077	2	0.766911	0	1	1	0.53077	1	0.466284	0.525048	-1.9948	PF3D7_1451300.1	E3 SUMO-protein ligase NSE2, putative	NSE2	OG6_120803	229	690
PF3D7_1451400	58.5733	2	1.90958e-13	58.0136	1	2.59792e-14	0.559697	1	0.454382	-1.59123	-1.87242	PF3D7_1451400.1	transcriptional regulatory protein sir2b	Sir2B	OG6_104149	1304	3915
PF3D7_1451500	82.9721	2	0	82.1359	1	0	0.836223	1	0.360479	-2.47201	-3.01341	PF3D7_1451500.1	pre-mRNA-splicing factor CWF18, putative	N/A	OG6_103244	147	444
PF3D7_1451600	223.473	2	0	219.102	1	0	4.37124	1	0.0365504	5.17037	12.9633	PF3D7_1451600.1	LCCL domain-containing protein	LAP5	OG6_119366	865	2598
PF3D7_1451700	1.54349	2	0.462207	0	1	1	1.54349	1	0.2141	-0.051461	3.75184	PF3D7_1451700.1	calcineurin subunit B	CNB	OG6_101614	177	534
PF3D7_1451800	54.0999	2	1.7879e-12	53.6187	1	2.43472e-13	0.481208	1	0.487876	1.13869	-1.97967	PF3D7_1451800.1	sortilin	SORTLR	OG6_101285	895	2688
PF3D7_1451900	1.37205	2	0.503574	0.108885	1	0.741417	1.26317	1	0.261053	-0.720047	-1.80219	PF3D7_1451900.1	ribosome biogenesis protein TSR1, putative	TSR1	OG6_102221	1029	3090
PF3D7_1452000	2.47926	2	0.289491	0.293124	1	0.588225	2.18614	1	0.139258	-0.796083	-5.39341	PF3D7_1452000.1	rhoptry neck protein 2	RON2	OG6_139482	2189	6570
PF3D7_1452100	1.89161	2	0.388367	0	1	1	1.89161	1	0.16902	0.0233495	-2.5311	PF3D7_1452100.1	leucine-rich repeat protein	LRR3	OG6_107201	338	1017
PF3D7_1452200	1.11623	2	0.572286	0	1	1	1.11623	1	0.290731	-0.27625	-2.81182	PF3D7_1452200.1	aminomethyltransferase, putative	N/A	OG6_102468	524	1575
PF3D7_1452300	2.07408	2	0.354503	0	1	1	2.07408	1	0.149821	-0.181764	-4.78194	PF3D7_1452300.1	DER1-like protein	DER1-1	OG6_160757	354	1065
PF3D7_1452400	0.873954	2	0.645986	0	1	1	0.873954	1	0.349863	0.591709	1.67353	PF3D7_1452400.1	conserved Plasmodium protein, unknown function	N/A	OG6_193862	900	2703
PF3D7_1452500	0.349581	2	0.839633	0.310397	1	0.577436	0.0391839	1	0.843085	0.75261	-1.11588	PF3D7_1452500.1	syntaxin-6, putative	STX6	OG6_101619	211	636
PF3D7_1452600	0.200299	2	0.904702	0.0807031	1	0.776347	0.119596	1	0.729473	-0.707597	-1.00325	PF3D7_1452600.1	conserved Plasmodium protein, unknown function	N/A	OG6_532850	3347	10044
PF3D7_1452700	1.77637	2	0.411402	1.40991	1	0.235072	0.36646	1	0.54494	-0.777196	1.40958	PF3D7_1452700.1	U1 snRNP-associated protein, putative	N/A	OG6_103742	336	1011
PF3D7_1452800	21.3446	2	2.31785e-05	1.46198	1	0.226615	19.8826	1	8.23467e-06	1.02817	13.1352	PF3D7_1452800.1	conserved Plasmodium protein, unknown function	N/A	OG6_116079	256	771
PF3D7_1452900	316.509	2	0	314.728	1	0	1.78073	1	0.18206	2.53167	-4.94078	PF3D7_1452900.1	conserved protein, unknown function	N/A	OG6_146153	228	687
PF3D7_1453000	7.47658	2	0.0237947	5.09316	1	0.0240204	2.38343	1	0.122628	-0.902674	-3.57747	PF3D7_1453000.1	conserved Plasmodium protein, unknown function	N/A	OG6_533238	931	2796
PF3D7_1453100	254.946	2	0	253.718	1	0	1.22777	1	0.267841	3.7185	-5.6237	PF3D7_1453100.1	dynactin subunit 4, putative	N/A	OG6_533007	630	1893
PF3D7_1453200	37.4593	2	7.34201e-09	36.8998	1	1.24359e-09	0.559508	1	0.454458	1.49662	3.37404	PF3D7_1453200.1	conserved Plasmodium protein, unknown function	N/A	OG6_532908	1495	4488
PF3D7_1453300	0	2	1	0	1	1	0	1	1	-0.372363	0.105771	PF3D7_1453300.1	Yos1-like protein, putative	N/A	OG6_103811	76	231
PF3D7_1453400	0	2	1	0	1	1	0	1	1	0.0891644	0.222436	PF3D7_1453400.1	gamma-tubulin complex component, putative	N/A	OG6_533685	1923	5772
PF3D7_1453500	165.661	2	0	165.661	1	0	0	1	1	3.65855	0.12657	PF3D7_1453500.1	NAD(P) transhydrogenase, putative	NTH	OG6_101345	1176	3531
PF3D7_1453600	0.0648263	2	0.968107	0	1	1	0.0648263	1	0.799024	-0.495651	-1.09007	PF3D7_1453600.1	RAP protein, putative	N/A	OG6_532611	1725	5178
PF3D7_1453700	79.45	2	0	66.9229	1	3.33067e-16	12.5271	1	0.000401091	-1.00502	8.54221	PF3D7_1453700.1	HSP90 co-chaperone p23	P23	OG6_101574	275	828
PF3D7_1453800	75.0976	2	0	75.0976	1	0	0	1	1	-1.59275	0.313607	PF3D7_1453800.1	glucose-6-phosphate dehydrogenase-6-phosphogluconolactonase	GluPho	OG6_100726	910	2733
PF3D7_1453900	0.122504	2	0.940586	0	1	1	0.122504	1	0.726334	-0.618506	-0.978335	PF3D7_1453900.1	conserved Plasmodium protein, unknown function	N/A	OG6_532985	961	2886
PF3D7_1454000	0	2	1	0	1	1	0	1	1	0.21345	-0.369757	PF3D7_1454000.1	RNA-binding protein, putative	N/A	OG6_103640	511	1536
PF3D7_1454100	19.3953	2	6.14281e-05	17.8482	1	2.39249e-05	1.54712	1	0.213562	-1.74726	-3.5049	PF3D7_1454100.1	tRNA intron endonuclease, putative	N/A	OG6_102602	97	294
PF3D7_1454200	8.95594e-05	2	0.999955	0	1	1	8.95594e-05	1	0.992449	-0.28889	-0.705685	PF3D7_1454200.1	conserved Plasmodium protein, unknown function	N/A	OG6_532354	1404	4215
PF3D7_1454300	15.3648	2	0.00046086	15.3648	1	8.86224e-05	0	1	1	1.17925	-0.10566	PF3D7_1454300.1	SNF1-related serine/threonine protein kinase KIN	KIN	OG6_101957	765	2298
PF3D7_1454400	2.67623	2	0.26234	0	1	1	2.67623	1	0.101857	-0.536635	-2.40159	PF3D7_1454400.1	aminopeptidase P	APP	OG6_100896	777	2334
PF3D7_1454500	0	2	1	0	1	1	0	1	1	0.483833	-0.498311	PF3D7_1454500.1	iron-sulfur cluster assembly protein ISCU	ISCU	OG6_100973	162	489
PF3D7_1454600	2.08475	2	0.352615	2.08475	1	0.148776	0	1	1	-0.884377	-0.31314	PF3D7_1454600.1	ribosomal protein S11, mitochondrial, putative	N/A	OG6_134443	229	690
PF3D7_1454700	203.4	2	0	203.4	1	0	0	1	1	-2.04682	-0.555594	PF3D7_1454700.1	6-phosphogluconate dehydrogenase, decarboxylating	6PGD	OG6_100975	468	1407
PF3D7_1454800	16.9028	2	0.000213606	16.6307	1	4.54102e-05	0.272062	1	0.601952	7.02614	1.57442	PF3D7_1454800.1	conserved Plasmodium protein, unknown function	N/A	OG6_532901	164	495
PF3D7_1454900	75.979	2	0	75.979	1	0	0	1	1	6.8102	-0.664239	PF3D7_1454900.1	conserved protein, unknown function	N/A	OG6_109961	154	465
PF3D7_1455000	143.293	2	0	140.963	1	0	2.33047	1	0.126864	3.09751	5.53627	PF3D7_1455000.1	protein phosphatase PPM3, putative	PPM3	OG6_151627	410	1233
PF3D7_1455100	0.723174	2	0.69657	0	1	1	0.723174	1	0.395105	0.335783	1.58129	PF3D7_1455100.1	protein tyrosine phosphatase, putative	PTP1	OG6_107960	171	516
	1.86142	2	0.394273	0.277679	1	0.598227	1.58375	1	0.208222	1.46061	3.72074
	0.630009	2	0.729785	0.346667	1	0.556006	0.283343	1	0.594519	-0.818118	-2.55207
PF3D7_1455300	135.449	2	0	135.449	1	0	0	1	1	2.44215	-0.246169	PF3D7_1455300.1	conserved protein, unknown function	N/A	OG6_532830	610	1833
PF3D7_1455400	1.91814	2	0.383249	0	1	1	1.91814	1	0.166062	-0.282824	-3.02588	PF3D7_1455400.1	hemolysin III	HlyIII	OG6_100486	282	849
PF3D7_1455500	0	2	1	0	1	1	0	1	1	-0.326844	-0.324408	PF3D7_1455500.1	AP-1 complex subunit gamma, putative	N/A	OG6_101228	1081	3246
PF3D7_1455600	1.93434	2	0.380158	1.93412	1	0.164308	0.000215003	1	0.988301	-1.08591	-0.718241	PF3D7_1455600.1	ferlin, putative	FER2	OG6_124620	1904	5715
PF3D7_1455700	1.15016	2	0.562659	0	1	1	1.15016	1	0.283515	-0.123773	-2.79338	PF3D7_1455700.1	conserved Plasmodium protein, unknown function	N/A	OG6_532311	1077	3234
PF3D7_1455800	216.129	2	0	216.129	1	0	1.00775e-05	1	0.997467	2.64499	0.704227	PF3D7_1455800.1	LCCL domain-containing protein	CCp2	OG6_127425	1617	4854
PF3D7_1455900	0.446421	2	0.799946	0	1	1	0.446421	1	0.504039	-0.491352	-2.35843	PF3D7_1455900.1	polyprenol reductase	PPRD	OG6_103960	285	858
PF3D7_1456000	5.94175	2	0.0512586	5.94175	1	0.0147864	0	1	1	-0.890221	0.474038	PF3D7_1456000.1	AP2 domain transcription factor AP2-HC	AP2-HC	OG6_133989	1374	4125
PF3D7_1456100	12.5707	2	0.00186341	11.9744	1	0.000539353	0.596252	1	0.440012	-1.63074	-3.77311	PF3D7_1456100.1	serine hydroxymethyltransferase	SHMT	OG6_533449	462	1389
PF3D7_1456200	43.8026	2	3.07879e-10	41.7373	1	1.04399e-10	2.06535	1	0.15068	-1.80234	-4.11506	PF3D7_1456200.1	conserved Plasmodium protein, unknown function	N/A	OG6_139489	967	2904
PF3D7_1456300	0.279737	2	0.869472	0.225722	1	0.634715	0.0540157	1	0.816217	-0.741718	-0.946495	PF3D7_1456300.1	conserved Plasmodium protein, unknown function	N/A	OG6_532564	415	1248
PF3D7_1456400	17.2505	2	0.000179513	6.78066	1	0.00921507	10.4699	1	0.00121337	1.093	6.19038	PF3D7_1456400.1	conserved Plasmodium protein, unknown function	N/A	OG6_193163	1015	3048
PF3D7_1456500	3.24243	2	0.197658	0	1	1	3.24243	1	0.0717539	0.450204	3.66953	PF3D7_1456500.1	STAG domain-containing protein, putative	N/A	OG6_533538	2391	7176
PF3D7_1456600	11.5959	2	0.00303372	10.9024	1	0.000960394	0.693524	1	0.404968	-1.79358	-3.0174	PF3D7_1456600.1	ribosomal protein L28, mitochondrial, putative	N/A	OG6_137163	281	846
PF3D7_1456700	0.0948853	2	0.953665	0	1	1	0.0948853	1	0.758056	0.175355	1.12201	PF3D7_1456700.1	conserved Plasmodium protein, unknown function	N/A	OG6_146162	684	2055
PF3D7_1456800	266.835	2	0	248.594	1	0	18.2405	1	1.94699e-05	-2.04714	-2.7433	PF3D7_1456800.1	V-type H(+)-translocating pyrophosphatase, putative	VP1	OG6_102049	717	2154
PF3D7_1456900	14.8133	2	0.000607212	13.2254	1	0.000276177	1.58784	1	0.207635	-1.52829	-3.09876	PF3D7_1456900.1	conserved protein, unknown function	N/A	OG6_102805	147	444
PF3D7_1457000	1.86401	2	0.393763	0	1	1	1.86401	1	0.172162	-0.242748	-2.60538	PF3D7_1457000.1	signal peptide peptidase	SPP	OG6_102328	412	1239
PF3D7_1457100	319.363	2	0	319.243	1	0	0.119738	1	0.729318	2.66406	-1.68295	PF3D7_1457100.1	conserved Plasmodium protein, unknown function	N/A	OG6_532778	747	2244
PF3D7_1457200	3.91019	2	0.141551	3.90513	1	0.0481388	0.00505405	1	0.943325	-0.878894	0.792269	PF3D7_1457200.1	thioredoxin 1	TRX1	OG6_100096	104	315
PF3D7_1457300	4.71312	2	0.0947457	3.11712	1	0.0774735	1.59599	1	0.206472	-0.82823	-1.65122	PF3D7_1457300.1	MA3 domain-containing protein, putative	N/A	OG6_103300	639	1920
PF3D7_1457400	1.1395	2	0.565668	0	1	1	1.1395	1	0.285759	-0.151759	1.25727	PF3D7_1457400.1	conserved Plasmodium protein, unknown function	N/A	OG6_533628	3055	9168
PF3D7_1457500	1.76653	2	0.413431	0	1	1	1.76653	1	0.183812	0.38762	-4.91265	PF3D7_1457500.1	vacuolar protein sorting-associated protein 4	VPS4	OG6_100670	419	1260
PF3D7_1457600	0.856788	2	0.651555	0	1	1	0.856788	1	0.354639	-0.146679	-1.47732	PF3D7_1457600.1	conserved Plasmodium protein, unknown function	N/A	OG6_532529	553	1662
PF3D7_1457700	4.53118	2	0.103769	3.38493	1	0.0657948	1.14625	1	0.284336	-0.810054	-1.72218	PF3D7_1457700.1	large ribosomal subunit nuclear export factor, putative	N/A	OG6_532770	1478	4437
PF3D7_1457800	3.79182	2	0.150182	0	1	1	3.79182	1	0.0515037	0.153206	2.43826	PF3D7_1457800.1	conserved Plasmodium protein, unknown function	N/A	OG6_533049	503	1512
PF3D7_1457900	0	2	1	0	1	1	0	1	1	-0.578423	-0.0132555	PF3D7_1457900.1	conserved Plasmodium protein, unknown function	N/A	OG6_533712	3455	10368
PF3D7_1458000	0	2	1	0	1	1	0	1	1	-0.354413	0.15775	PF3D7_1458000.1	cysteine proteinase falcipain 1	FP1	OG6_100116	569	1710
PF3D7_1458100	1.55065	2	0.460553	0	1	1	1.55065	1	0.213039	-0.560379	-1.96993	PF3D7_1458100.1	protein PET117, putative	PET117	OG6_106323	58	177
PF3D7_1458200	0	2	1	0	1	1	0	1	1	-0.687052	-0.64706	PF3D7_1458200.1	conserved Plasmodium protein, unknown function	N/A	OG6_533377	110	333
PF3D7_1458300	0.677983	2	0.712488	0.300533	1	0.583549	0.37745	1	0.538971	0.753213	1.58791	PF3D7_1458300.1	alpha/beta hydrolase, putative	N/A	OG6_533517	1528	4587
PF3D7_1458400	55.2726	2	9.9476e-13	55.2726	1	1.04916e-13	0	1	1	-2.58825	-0.681938	PF3D7_1458400.1	aminodeoxychorismate lyase	ADCL	OG6_109057	316	951
PF3D7_1458500	0.845754	2	0.655159	0	1	1	0.845754	1	0.357756	-0.59694	1.67466	PF3D7_1458500.1	spindle assembly abnormal protein 4, putative	SAS4	OG6_105142	1469	4410
PF3D7_1458600	1.33806	2	0.512206	1.33806	1	0.247377	0	1	1	-0.800318	0.148279	PF3D7_1458600.1	zinc finger protein, putative	N/A	OG6_532422	1163	3492
PF3D7_1458700	1.95904	2	0.375492	0	1	1	1.95904	1	0.161616	-0.54718	2.38208	PF3D7_1458700.1	exonuclease V, mitochondrial, putative	N/A	OG6_106506	353	1062
PF3D7_1458800	10.0694	2	0.00650812	10.0694	1	0.00150751	0	1	1	-1.05975	0.251594	PF3D7_1458800.1	DNA-directed RNA polymerase III subunit RPC5, putative	N/A	OG6_102756	865	2598
PF3D7_1458900	0.329439	2	0.848131	0	1	1	0.329439	1	0.56599	-0.474249	-3.32847	PF3D7_1458900.1	golgi apparatus membrane protein TVP23, putative	TVP23	OG6_101456	230	693
PF3D7_1459000	0.536099	2	0.76487	0	1	1	0.536099	1	0.464054	-0.361328	-1.60395	PF3D7_1459000.1	ATP-dependent RNA helicase DBP5	DBP5	OG6_101341	741	2226
PF3D7_1459100	1.17131	2	0.556742	0	1	1	1.17131	1	0.279133	-0.569755	1.19811	PF3D7_1459100.1	GTP-binding protein, putative	N/A	OG6_102331	797	2394
PF3D7_1459200	0.759248	2	0.684119	0	1	1	0.759248	1	0.383564	-0.668073	-2.27194	PF3D7_1459200.1	WD repeat-containing protein, putative	N/A	OG6_533096	955	2868
PF3D7_1459300	0	2	1	0	1	1	0	1	1	-0.545829	-0.175929	PF3D7_1459300.1	OPA3-like protein, putative	N/A	OG6_103296	189	570
PF3D7_1459400	36.2816	2	1.32295e-08	32.5083	1	1.18684e-08	3.77331	1	0.0520763	-1.30521	-4.73778	PF3D7_1459400.1	conserved protein, unknown function	N/A	OG6_142794	340	1023
PF3D7_1459500	105.738	2	0	103.977	1	0	1.7614	1	0.18445	-2.45505	-3.46215	PF3D7_1459500.1	conserved Plasmodium protein, unknown function	N/A	OG6_532622	973	2922
PF3D7_1459600	0.809359	2	0.66719	0	1	1	0.809359	1	0.36831	0.0156814	1.27537	PF3D7_1459600.1	conserved Plasmodium protein, unknown function	N/A	OG6_138217	801	2406
PF3D7_1459700	72.3249	2	2.22045e-16	70.5823	1	0	1.74254	1	0.186817	-2.09128	-5.28335	PF3D7_1459700.1	pyridoxal 5'-phosphate synthase, putative	N/A	OG6_102975	287	864
PF3D7_1459800	27.346	2	1.15317e-06	27.3423	1	1.70443e-07	0.00370786	1	0.951445	0.966314	-0.823658	PF3D7_1459800.1	bax inhibitor 1, putative	N/A	OG6_103839	243	732
PF3D7_1459900	1.26067	2	0.532413	1.21789	1	0.269774	0.0427789	1	0.836142	-3.27245	-1.84175	PF3D7_1459900.1	rhoptry protein, putative	N/A	OG6_179359	193	582
PF3D7_1460000	7.53526	2	0.0231068	7.53526	1	0.0060503	0	1	1	1.35978	-0.221539	PF3D7_1460000.1	biotin--protein ligase 2	HCS2	OG6_100546	295	888
PF3D7_1460100	1.43479	2	0.488021	0	1	1	1.43479	1	0.230984	0.351038	-3.17834	PF3D7_1460100.1	FYVE and coiled-coil domain-containing protein	FCP	OG6_130934	325	978
PF3D7_1460200	0	2	1	0	1	1	0	1	1	0.49141	-0.292251	PF3D7_1460200.1	conserved protein, unknown function	N/A	OG6_139475	307	924
PF3D7_1460300	57.3362	2	3.54494e-13	51.6872	1	6.50813e-13	5.64895	1	0.0174658	-1.11535	-2.94529	PF3D7_1460300.1	60S ribosomal protein L29, putative	RPL29	OG6_101591	67	204
PF3D7_1460400	1.49014	2	0.474702	1.31961	1	0.250662	0.17053	1	0.679641	0.796755	-1.6323	PF3D7_1460400.1	ubiquitin carboxyl-terminal hydrolase isozyme L3	UCHL3	OG6_101218	232	699
PF3D7_1460500	11.5613	2	0.00308672	11.5613	1	0.00067339	0	1	1	-0.935063	0.361354	PF3D7_1460500.1	conserved Plasmodium protein, unknown function	N/A	OG6_532674	1632	4899
PF3D7_1460600	105.028	2	0	105.028	1	0	0	1	1	2.56083	-0.126926	PF3D7_1460600.1	inner membrane complex sub-compartment protein 3	ISP3	OG6_146150	148	447
PF3D7_1460700	0.0493476	2	0.975628	0	1	1	0.0493476	1	0.824202	-0.449666	-0.886196	PF3D7_1460700.1	60S ribosomal protein L27	RPL27	OG6_101266	146	441
PF3D7_1460800	0	2	1	0	1	1	0	1	1	0.435774	0.321391	PF3D7_1460800.1	snRNA-activating protein complex subunit 3, putative	SNAPC3	OG6_103413	635	1908
PF3D7_1460900.1	0.652761	2	0.72153	0.0914144	1	0.762387	0.561347	1	0.453718	0.860436	1.72741	PF3D7_1460900.1	ribosomal protein S10, apicoplast, putative	ARPS10	OG6_100367	268	807
PF3D7_1460900.2	2.64582	2	0.266359	2.64582	1	0.103822	0	1	1	1.00703	-0.427778	PF3D7_1460900.2	ribosomal protein S10, apicoplast, putative	ARPS10	OG6_100367	274	825
PF3D7_1461000	0.539865	2	0.763431	0	1	1	0.539865	1	0.462489	-0.00406509	-1.8946	PF3D7_1461000.1	conserved Plasmodium protein, unknown function	N/A	OG6_532836	495	1488
PF3D7_1461100	54.4572	2	1.49547e-12	47.0496	1	6.92113e-12	7.40754	1	0.0064951	1.41346	3.55234	PF3D7_1461100.1	conserved Plasmodium protein, unknown function	N/A	OG6_532863	825	2478
PF3D7_1461200	0	2	1	0	1	1	0	1	1	0.22115	0.189292	PF3D7_1461200.1	U3 small nucleolar ribonucleoprotein protein IMP3, putative	IMP3	OG6_102070	183	552
PF3D7_1461300	0.585881	2	0.746067	0	1	1	0.585881	1	0.444016	0.0502452	-1.74143	PF3D7_1461300.1	40S ribosomal protein S28e, putative	N/A	OG6_101185	67	204
PF3D7_1461400	465.508	2	0	465.475	1	0	0.0322927	1	0.857387	3.80392	-1.22577	PF3D7_1461400.1	MORN repeat protein, putative	N/A	OG6_145964	322	969
PF3D7_1461500	10.7937	2	0.00453075	10.7755	1	0.00102854	0.0182647	1	0.892496	6.51589	1.46616	PF3D7_1461500.1	meiotic nuclear division protein 1, putative	MND1	OG6_103073	204	615
PF3D7_1461600	116.652	2	0	116.652	1	0	0	1	1	-1.58722	-0.627733	PF3D7_1461600.1	splicing factor 3B subunit 2, putative	SF3B2	OG6_102282	677	2034
PF3D7_1461700	559.08	2	0	548.025	1	0	11.0555	1	0.000884266	1.97648	-8.91505	PF3D7_1461700.1	conserved Plasmodium protein, unknown function	N/A	OG6_533681	126	381
PF3D7_1461800	32.8445	2	7.37759e-08	32.8445	1	9.98349e-09	0	1	1	0.99919	-0.237568	PF3D7_1461800.1	conserved Plasmodium protein, unknown function	N/A	OG6_105253	2739	8220
PF3D7_1461900	198.803	2	0	198.735	1	0	0.0677574	1	0.79463	-2.90691	-1.26709	PF3D7_1461900.1	valine--tRNA ligase, putative	N/A	OG6_100292	1090	3273
PF3D7_1462000	5.96218	2	0.0507376	0.586689	1	0.443702	5.37549	1	0.0204216	2.07486	11.0762	PF3D7_1462000.1	thioredoxin-like protein	TLP1	OG6_109211	121	366
PF3D7_1462100	16.0549	2	0.00032638	16.0418	1	6.19593e-05	0.0130949	1	0.908894	-1.10075	-0.969759	PF3D7_1462100.1	conserved Plasmodium protein, unknown function	N/A	OG6_533177	1334	4005
PF3D7_1462200	0.0707982	2	0.96522	0	1	1	0.0707982	1	0.790178	-0.596289	-1.39276	PF3D7_1462200.1	conserved protein, unknown function	N/A	OG6_149567	73	222
PF3D7_1462300	57.4257	2	3.38951e-13	57.3121	1	3.71925e-14	0.113582	1	0.736102	-1.14658	-0.81231	PF3D7_1462300.1	GTP-binding protein, putative	N/A	OG6_117799	1357	4074
PF3D7_1462400	0.8937	2	0.63964	0.806099	1	0.369276	0.0876005	1	0.76725	-0.751906	-1.0258	PF3D7_1462400.1	conserved Plasmodium protein, unknown function	N/A	OG6_533313	3322	9969
PF3D7_1462500	6.23184	2	0.0443376	1.47735	1	0.22419	4.7545	1	0.0292218	1.01635	5.57702	PF3D7_1462500.1	conserved Plasmodium protein, unknown function	N/A	OG6_105954	762	2289
PF3D7_1462600	16.327	2	0.000284857	10.4164	1	0.001249	5.91064	1	0.0150497	3.47401	8.15387	PF3D7_1462600.1	conserved Plasmodium membrane protein, unknown function	N/A	OG6_533165	523	1572
PF3D7_1462700	0	2	1	0	1	1	0	1	1	0.115239	0.241306	PF3D7_1462700.1	cytochrome c1, heme protein, mitochondrial, putative	CYT1	OG6_102032	394	1185
PF3D7_1462800	489.493	2	0	488.854	1	0	0.638698	1	0.424183	-2.16589	-1.30416	PF3D7_1462800.1	glyceraldehyde-3-phosphate dehydrogenase	GAPDH	OG6_100218	337	1014
PF3D7_1462900	5.63122	2	0.0598683	4.87647	1	0.0272253	0.754751	1	0.384976	-0.964953	-1.95833	PF3D7_1462900.1	AAA ATPase, putative	N/A	OG6_533636	807	2424
PF3D7_1463000	34.2615	2	3.63259e-08	31.5082	1	1.986e-08	2.75327	1	0.097056	1.23029	-3.44218	PF3D7_1463000.1	mediator of RNA polymerase II transcription subunit 20, putative	MED20	OG6_532804	308	927
PF3D7_1463200	2.12203	2	0.346104	0	1	1	2.12203	1	0.145194	-0.0667295	1.91088	PF3D7_1463200.1	replication factor C subunit 3, putative	RFC3	OG6_100321	344	1035
PF3D7_1463300	49.2534	2	2.01725e-11	48.6689	1	3.03024e-12	0.584453	1	0.444572	-1.71268	1.98152	PF3D7_1463300.1	DNA polymerase alpha subunit B, putative	N/A	OG6_102459	539	1620
PF3D7_1463400	41.8198	2	8.29731e-10	41.755	1	1.03458e-10	0.064844	1	0.798997	-1.57164	-1.0274	PF3D7_1463400.1	DNA-directed RNA polymerase III subunit RPC4, putative	N/A	OG6_122843	336	1011
PF3D7_1463500	6.14376	2	0.046334	4.69346	1	0.0302776	1.4503	1	0.22848	-1.00893	-2.34582	PF3D7_1463500.1	fam-a protein	N/A	OG6_100943	258	777
PF3D7_1463600	5.36577	2	0.0683657	3.56205	1	0.0591146	1.80371	1	0.179264	-1.56407	-3.18769	PF3D7_1463600.1	conserved Plasmodium protein, unknown function	N/A	OG6_532951	77	234
PF3D7_1463700	5.60546	2	0.0606443	5.60546	1	0.0179046	0	1	1	0.881545	0.331887	PF3D7_1463700.1	cyclin 1	CYC1	OG6_102792	326	981
PF3D7_1463800	3.10785	2	0.211417	3.10785	1	0.0779158	0	1	1	1.80797	0.652191	PF3D7_1463800.1	ribosomal protein S6, mitochondrial, putative	N/A	OG6_106210	120	363
PF3D7_1463900	0	2	1	0	1	1	0	1	1	-0.662893	0.225301	PF3D7_1463900.1	rhoptry neck protein 11, putative	RON11	OG6_134719	1071	3216
PF3D7_1464000	63.2846	2	1.80966e-14	63.2846	1	1.77636e-15	0	1	1	1.53705	0.510516	PF3D7_1464000.1	YL1 nuclear protein, putative	N/A	OG6_104390	705	2118
PF3D7_1464100	0.957187	2	0.619654	0	1	1	0.957187	1	0.327897	-0.168025	-3.02668	PF3D7_1464100.1	conserved Plasmodium protein, unknown function	N/A	OG6_532860	900	2703
PF3D7_1464200	0	2	1	0	1	1	0	1	1	-0.573103	-0.218128	PF3D7_1464200.1	zinc finger CCCH domain-containing protein, putative	ZFP	OG6_201707	337	1014
PF3D7_1464300	4.97697	2	0.0830356	0	1	1	4.97697	1	0.0256869	-0.648928	3.52827	PF3D7_1464300.1	conserved Plasmodium protein, unknown function	N/A	OG6_533364	918	2757
PF3D7_1464400	27.69	2	9.70919e-07	26.3197	1	2.89324e-07	1.37036	1	0.241751	-1.5985	-1.97874	PF3D7_1464400.1	zinc finger protein, putative	N/A	OG6_103042	104	315
PF3D7_1464500	0	2	1	0	1	1	0	1	1	-0.255958	-0.150668	PF3D7_1464500.1	conserved Plasmodium membrane protein, unknown function	N/A	OG6_532739	3251	9756
PF3D7_1464600	0.00297246	2	0.998515	0	1	1	0.00297246	1	0.956521	-0.675717	-0.743068	PF3D7_1464600.1	serine/threonine protein phosphatase UIS2, putative	UIS2	OG6_133982	1442	4329
PF3D7_1464700	0	2	1	0	1	1	0	1	1	0.101078	0.0128922	PF3D7_1464700.1	ATP synthase (C/AC39) subunit, putative	N/A	OG6_101546	382	1149
PF3D7_1464800	12.9007	2	0.00157999	0.0931001	1	0.760272	12.8076	1	0.000345219	0.818337	9.62367	PF3D7_1464800.1	conserved Plasmodium protein, unknown function	N/A	OG6_105180	119	360
PF3D7_1464900	22.9989	2	1.01355e-05	22.2041	1	2.45146e-06	0.79481	1	0.37265	-1.24917	2.35277	PF3D7_1464900.1	ATP-dependent zinc metalloprotease FTSH, putative	N/A	OG6_101196	706	2121
PF3D7_1465000	0	2	1	0	1	1	0	1	1	0.372457	0.0966679	PF3D7_1465000.1	cytochrome c oxidase subunit 6A, putative	COX6A	OG6_139492	278	837
PF3D7_1465100	0.0165416	2	0.991763	1.89803e-05	1	0.996524	0.0165227	1	0.897721	-0.693654	-0.881928	PF3D7_1465100.1	conserved oligomeric Golgi complex subunit 6, putative	COG6	OG6_102906	867	2604
PF3D7_1465200	154.471	2	0	154.384	1	0	0.0868508	1	0.76822	-2.29562	-0.957099	PF3D7_1465200.1	mediator of RNA polymerase II transcription subunit 4, putative	MED4	OG6_146164	376	1131
PF3D7_1465300	0.59727	2	0.74183	0	1	1	0.59727	1	0.439621	0.0835807	-2.13217	PF3D7_1465300.1	ribonuclease Z, putative	N/A	OG6_100263	858	2577
PF3D7_1465400	0.705121	2	0.702886	0	1	1	0.705121	1	0.401068	-0.249002	2.05156	PF3D7_1465400.1	conserved protein, unknown function	N/A	OG6_179360	90	273
PF3D7_1465500	8.90139	2	0.0116705	0.553005	1	0.457093	8.34838	1	0.0038603	0.806217	3.92459	PF3D7_1465500.1	potassium channel K2	K2	OG6_145632	1461	4386
PF3D7_1465600	47.4224	2	5.03925e-11	2.46015	1	0.116768	44.9622	1	2.00874e-11	1.00299	6.59498	PF3D7_1465600.1	conserved Plasmodium protein, unknown function	N/A	OG6_532643	485	1458
PF3D7_1465700	182.067	2	0	182.067	1	0	0	1	1	3.97219	0.252547	PF3D7_1465700.1	plasmepsin VIII, putative	PM8	OG6_124673	385	1158
PF3D7_1465800	0.882383	2	0.64327	0	1	1	0.882383	1	0.34755	-0.462099	2.36265	PF3D7_1465800.1	dynein beta chain, putative	N/A	OG6_100025	6485	19458
PF3D7_1465900	1.33363	2	0.513341	0	1	1	1.33363	1	0.248161	-0.36794	-1.72587	PF3D7_1465900.1	40S ribosomal protein S3	N/A	OG6_100514	221	666
PF3D7_1466000	63.3991	2	1.70974e-14	62.5323	1	2.66454e-15	0.866797	1	0.351844	4.05065	-2.85923	PF3D7_1466000.1	conserved protein, unknown function	N/A	OG6_158488	313	942
PF3D7_1466100	8.76801	2	0.0124753	7.16273	1	0.00744338	1.60528	1	0.205157	1.21479	-5.82121	PF3D7_1466100.1	protein phosphatase containing kelch-like domains	PPKL	OG6_106601	889	2670
PF3D7_1466200	24.2528	2	5.41475e-06	0	1	1	24.2528	1	8.44857e-07	-0.487323	10.9836	PF3D7_1466200.1	early gametocyte enriched phosphoprotein EGXP	EGXP	OG6_196110	3078	9237
PF3D7_1466300	11.8609	2	0.00265727	11.859	1	0.00057384	0.00193136	1	0.964946	-0.911594	-0.732449	PF3D7_1466300.1	26S proteasome regulatory subunit RPN2, putative	RPN2	OG6_101410	1172	3519
PF3D7_1466400	113.3	2	0	113.3	1	0	0	1	1	-1.67757	0.203579	PF3D7_1466400.1	AP2 domain transcription factor AP2-EXP	ApiAP2	OG6_532939	813	2442
PF3D7_1466500	395.213	2	0	395.213	1	0	0	1	1	4.23666	0.0143092	PF3D7_1466500.1	conserved Plasmodium protein, unknown function	N/A	OG6_533212	125	378
PF3D7_1466600	9.36665	2	0.0092482	7.83125	1	0.00513506	1.5354	1	0.215303	1.19113	3.55159	PF3D7_1466600.1	enkurin domain-containing protein, putative	N/A	OG6_103778	280	843
PF3D7_1466700	24.4463	2	4.91533e-06	24.167	1	8.83326e-07	0.279297	1	0.597163	-1.64686	1.59851	PF3D7_1466700.1	60S ribosome subunit biogenesis protein NIP7, putative	NIP7	OG6_102224	179	540
PF3D7_1466800	191.036	2	0	188	1	0	3.03654	1	0.081409	1.38813	-6.46268	PF3D7_1466800.1	NOC3 domain-containing protein, putative	N/A	OG6_532825	902	2709
PF3D7_1466900	5.17436	2	0.0752321	5.17436	1	0.0229227	0	1	1	-0.853937	-0.271318	PF3D7_1466900.1	conserved Plasmodium protein, unknown function	N/A	OG6_533089	1416	4251
PF3D7_1467000	112.96	2	0	112.503	1	0	0.456964	1	0.499046	3.35659	2.88351	PF3D7_1467000.1	magnesium transporter, putative	N/A	OG6_105090	901	2706
PF3D7_1467100	58.8787	2	1.6398e-13	58.8778	1	1.67644e-14	0.000922941	1	0.975764	-2.6997	-0.76384	PF3D7_1467100.1	DNA-3-methyladenine glycosylase	MAG	OG6_104748	501	1506
PF3D7_1467200	115.071	2	0	115.071	1	0	0	1	1	-2.89037	-0.492379	PF3D7_1467200.1	WD repeat-containing protein 79, putative	WDR79	OG6_102801	579	1740
PF3D7_1467300	40.9173	2	1.30296e-09	39.6868	1	2.98129e-10	1.23043	1	0.267324	-2.6136	-4.75841	PF3D7_1467300.1	1-deoxy-D-xylulose 5-phosphate reductoisomerase	DXR	OG6_105665	488	1467
PF3D7_1467400	9.16629e-07	2	1	0	1	1	9.16629e-07	1	0.999236	-0.598549	-0.694623	PF3D7_1467400.1	50S ribosomal protein L22, apicoplast, putative	RPL22	OG6_101227	294	885
PF3D7_1467500	59.8058	2	1.0314e-13	59.7302	1	1.08802e-14	0.0755821	1	0.783376	-1.35407	-0.816585	PF3D7_1467500.1	DNA/RNA-binding protein KIN17, putative	N/A	OG6_102520	442	1329
PF3D7_1467600	93.7789	2	0	91.1734	1	0	2.60541	1	0.1065	-1.19157	-3.07736	PF3D7_1467600.1	conserved Plasmodium protein, unknown function	N/A	OG6_112007	2104	6315
PF3D7_1467700	1.00021	2	0.606467	0	1	1	1.00021	1	0.31726	-0.0683744	-3.42408	PF3D7_1467700.1	conserved Plasmodium protein, unknown function	N/A	OG6_122964	82	249
PF3D7_1467800	0	2	1	0	1	1	0	1	1	-0.450192	-0.623722	PF3D7_1467800.1	conserved Plasmodium protein, unknown function	N/A	OG6_215382	90	273
PF3D7_1467900	1.8527	2	0.395997	0	1	1	1.8527	1	0.17347	0.220751	2.50473	PF3D7_1467900.1	rab GTPase activator, putative	N/A	OG6_104315	1656	4971
PF3D7_1468000	9.76515	2	0.00757749	0	1	1	9.76515	1	0.00177851	-0.0849604	-9.42472	PF3D7_1468000.1	conserved Plasmodium protein, unknown function	N/A	OG6_103568	1966	5901
PF3D7_1468100	0.203153	2	0.903412	0	1	1	0.203153	1	0.652188	-0.190023	1.05169	PF3D7_1468100.1	MORC family protein	MORC	OG6_122533	2558	7677
PF3D7_1468200	0.301121	2	0.860226	0	1	1	0.301121	1	0.583181	-0.25797	1.42466	PF3D7_1468200.1	telomere length and silencing protein 1, putative	TLS1	OG6_103943	226	681
PF3D7_1468300	7.54454	2	0.0229998	3.78871	1	0.0515993	3.75583	1	0.0526237	2.07758	7.45062	PF3D7_1468300.1	leucine-rich repeat protein	LRR14.1	OG6_106382	249	750
PF3D7_1468400	7.67509	2	0.0215465	6.75663	1	0.00933998	0.918451	1	0.337882	1.07675	1.50355	PF3D7_1468400.1	zinc finger protein, putative	D13	OG6_148954	862	2589
	2.07669	2	0.354041	2.02423	1	0.154807	0.0524531	1	0.818848	0.906701	-1.04921
PF3D7_1468600	36.1652	2	1.40225e-08	0	1	1	36.1652	1	1.81279e-09	0.218501	-18.6463	PF3D7_1468600.1	aminophospholipid transporter, putative	N/A	OG6_533073	2008	6027
PF3D7_1468700	159.202	2	0	155.79	1	0	3.41189	1	0.0647282	-1.66239	-2.08311	PF3D7_1468700.1	eukaryotic initiation factor 4A	eIF4A	OG6_101294	398	1197
PF3D7_1468800	1.73995	2	0.418963	0	1	1	1.73995	1	0.187146	0.0883748	2.21443	PF3D7_1468800.1	splicing factor U2AF large subunit, putative	U2AF2	OG6_101356	833	2502
PF3D7_1468900	52.0747	2	4.92184e-12	52.0635	1	5.37348e-13	0.0111453	1	0.915922	-1.3117	-0.798247	PF3D7_1468900.1	zinc finger protein, putative	N/A	OG6_533723	813	2442
PF3D7_1469000	0.0194553	2	0.99032	0	1	1	0.0194553	1	0.889069	0.219233	-0.960097	PF3D7_1469000.1	translation initiation factor IF-1	IF1	OG6_106260	182	549
PF3D7_1469100	2.94819	2	0.228985	0	1	1	2.94819	1	0.0859736	0.599505	-4.30225	PF3D7_1469100.1	conserved Plasmodium protein, unknown function	N/A	OG6_533148	260	783
PF3D7_1469200	10.1628	2	0.00621127	8.82287	1	0.00297478	1.33991	1	0.24705	1.09699	-2.81059	PF3D7_1469200.1	shewanella-like protein phosphatase 1, putative	SHLP1	OG6_105286	358	1077
PF3D7_1469300	0.957748	2	0.61948	0	1	1	0.957748	1	0.327755	-0.188424	-2.68997	PF3D7_1469300.1	pre-rRNA-processing protein PNO1, putative	PNO1	OG6_101323	262	789
PF3D7_1469400	17.6866	2	0.000144349	15.3012	1	9.16576e-05	2.38534	1	0.122478	-1.1308	-4.90525	PF3D7_1469400.1	nucleoside transporter 3, putative	NT3	OG6_132841	437	1314
PF3D7_1469500	21.9581	2	1.70557e-05	21.8805	1	2.90172e-06	0.0775839	1	0.780599	-1.65839	-1.08171	PF3D7_1469500.1	conserved Plasmodium protein, unknown function	N/A	OG6_533396	687	2064
PF3D7_1469600	19.2934	2	6.46387e-05	0	1	1	19.2934	1	1.12093e-05	-0.467235	-15.4604	PF3D7_1469600.1	acetyl-CoA carboxylase	ACC	OG6_101052	3367	10104
PF3D7_1469700	0.0420223	2	0.979208	0	1	1	0.0420223	1	0.837577	0.328028	-1.06938	PF3D7_1469700.1	mediator of RNA polymerase II transcription subunit 6, putative	MED6	OG6_102673	205	618
PF3D7_1469800	166.825	2	0	111.069	1	0	55.7566	1	8.20455e-14	1.52466	32.1201	PF3D7_1469800.1	conserved Plasmodium protein, unknown function	N/A	OG6_148531	215	648
PF3D7_1469900	398.138	2	0	392.104	1	0	6.03409	1	0.0140322	2.61826	-5.88151	PF3D7_1469900.1	protein MGET	MGET	OG6_105134	398	1197
PF3D7_1470000	45.8792	2	1.09007e-10	45.8792	1	1.25773e-11	0	1	1	-1.66109	0.307958	PF3D7_1470000.1	autophagy-related protein 12, putative	ATG12	OG6_103577	112	339
PF3D7_1470100	61.8501	2	3.70814e-14	61.1761	1	5.21805e-15	0.673992	1	0.411663	-1.4267	2.09438	PF3D7_1470100.1	conserved Plasmodium protein, unknown function	N/A	OG6_532309	2454	7365
PF3D7_1470200	0	2	1	0	1	1	0	1	1	0.531741	0.660464	PF3D7_1470200.1	conserved Plasmodium protein, unknown function	N/A	OG6_533167	181	546
PF3D7_1470300	0	2	1	0	1	1	0	1	1	0.266773	0.520343	PF3D7_1470300.1	conserved Plasmodium protein, unknown function	N/A	OG6_533039	148	447
PF3D7_1470400	1.01539	2	0.60188	0	1	1	1.01539	1	0.313614	0.510445	-2.59222	PF3D7_1470400.1	mitochondrial pyruvate carrier protein 2, putative	MPC2	OG6_101975	129	390
PF3D7_1470500	226.355	2	0	225.676	1	0	0.678681	1	0.410041	1.94692	1.85643	PF3D7_1470500.1	cGMP-specific 3',5'-cyclic phosphodiesterase delta	PDEdelta	OG6_532416	815	2448
PF3D7_1470600	0	2	1	0	1	1	0	1	1	-0.282949	-0.469778	PF3D7_1470600.1	RAP protein, putative	N/A	OG6_119630	533	1602
PF3D7_1470700	0.268596	2	0.87433	0	1	1	0.268596	1	0.604275	-0.281937	-1.47359	PF3D7_1470700.1	conserved Plasmodium protein, unknown function	N/A	OG6_533704	580	1743
PF3D7_1470800	0	2	1	0	1	1	0	1	1	0.0881533	0.609731	PF3D7_1470800.1	conserved Plasmodium protein, unknown function	N/A	OG6_532696	1095	3288
PF3D7_1470900	1.53693	2	0.463724	0.127605	1	0.720928	1.40933	1	0.235168	-0.732947	-2.58425	PF3D7_1470900.1	proteasome subunit beta type-2, putative	N/A	OG6_102061	195	588
PF3D7_1471000	1.65635	2	0.436846	0.665343	1	0.41468	0.991006	1	0.319497	-0.800849	-1.28956	PF3D7_1471000.1	RNA 3'-terminal phosphate cyclase-like protein, putative	RCL1	OG6_102522	467	1404
PF3D7_1471100	513.843	2	0	511.282	1	0	2.56156	1	0.109491	-2.76899	-3.24592	PF3D7_1471100.1	exported protein 2	EXP2	OG6_533581	287	864
PF3D7_1471200	0	2	1	0	1	1	0	1	1	-0.590662	-0.110708	PF3D7_1471200.1	inorganic anion exchanger, inorganic anion antiporter	SulP	OG6_106724	664	1995
PF3D7_1471300	0.867862	2	0.647957	0.419921	1	0.516977	0.447942	1	0.503314	-0.752394	-2.79426	PF3D7_1471300.1	RAP protein, putative	N/A	OG6_533762	581	1746
PF3D7_1471400	0.0772818	2	0.962096	0	1	1	0.0772818	1	0.781015	0.177106	0.929186	PF3D7_1471400.1	diacylglycerol kinase, putative	N/A	OG6_117937	499	1500
PF3D7_1471500	103.986	2	0	103.95	1	0	0.0364939	1	0.848499	2.25283	-1.17062	PF3D7_1471500.1	transmembrane protein 43, putative	TMEM43	OG6_145838	443	1332
PF3D7_1471600	636.818	2	0	636.346	1	0	0.47187	1	0.492128	4.81405	-2.78632	PF3D7_1471600.1	apical polar ring protein APR2, putative	Apr-02	OG6_532433	1179	3540
PF3D7_1471700	157.037	2	0	156.801	1	0	0.236219	1	0.626951	3.71663	1.51096	PF3D7_1471700.1	conserved Plasmodium protein, unknown function	N/A	OG6_533586	574	1725
PF3D7_1471800	164.527	2	0	163.499	1	0	1.02755	1	0.310734	2.80109	-2.90217	PF3D7_1471800.1	conserved Plasmodium protein, unknown function	N/A	OG6_532353	254	765
PF3D7_1471900	7.86582	2	0.0195866	0	1	1	7.86582	1	0.00503779	-0.0911202	-7.48324	PF3D7_1471900.1	conserved Plasmodium protein, unknown function	N/A	OG6_532336	2128	6387
PF3D7_1472000	3.94601	2	0.139038	0	1	1	3.94601	1	0.0469826	0.533539	2.43941	PF3D7_1472000.1	pre-mRNA-splicing factor ISY1, putative	ISY1	OG6_102669	201	606
PF3D7_1472100	0.126205	2	0.938847	0	1	1	0.126205	1	0.7224	-0.271303	-1.04019	PF3D7_1472100.1	protein transport protein YIP1, putative	YIP1	OG6_101570	314	945
PF3D7_1472200	122.188	2	0	122.188	1	0	0	1	1	-1.1894	0.0898404	PF3D7_1472200.1	histone deacetylase, putative	HDA1	OG6_114105	2251	6756
PF3D7_1472300	0.04528	2	0.977614	0	1	1	0.04528	1	0.83149	0.411002	-1.10453	PF3D7_1472300.1	conserved protein, unknown function	N/A	OG6_126773	535	1608
PF3D7_1472400	83.4707	2	0	83.3243	1	0	0.146358	1	0.702041	-1.77752	-1.38574	PF3D7_1472400.1	M1-family alanyl aminopeptidase, putative	N/A	OG6_532703	1281	3846
PF3D7_1472500	171.989	2	0	109.16	1	0	62.8287	1	2.22045e-15	4.01191	24.882	PF3D7_1472500.1	conserved Plasmodium protein, unknown function	N/A	OG6_532632	218	657
PF3D7_1472600	16.009	2	0.000333962	15.9311	1	6.56909e-05	0.077878	1	0.780194	1.25452	0.970344	PF3D7_1472600.1	protein disulfide-isomerase	PDI-14	OG6_133230	553	1662
PF3D7_1472700	81.2237	2	0	80.5708	1	0	0.652924	1	0.419069	1.31722	-2.60001	PF3D7_1472700.1	DNA-directed RNA polymerase, alpha subunit, putative	N/A	OG6_105781	861	2586
PF3D7_1472800	124.43	2	0	123.002	1	0	1.42815	1	0.232066	1.15537	-3.12412	PF3D7_1472800.1	HSP20-like chaperone, putative	N/A	OG6_533055	363	1092
PF3D7_1472900	10.8266	2	0.0044569	0.625512	1	0.429006	10.2011	1	0.00140358	-0.753391	20.6972	PF3D7_1472900.1	dihydroorotase, putative	N/A	OG6_106265	358	1077
PF3D7_1473000	2.81664	2	0.244554	0	1	1	2.81664	1	0.0932916	-0.647643	3.21318	PF3D7_1473000.1	conserved Plasmodium protein, unknown function	N/A	OG6_533585	125	378
PF3D7_1473100	0.473552	2	0.789168	0	1	1	0.473552	1	0.491358	-0.315385	-1.66051	PF3D7_1473100.1	GTPase-activating protein, putative	N/A	OG6_103725	592	1779
PF3D7_1473200	189.993	2	0	189.197	1	0	0.796128	1	0.372254	-1.57133	-1.80695	PF3D7_1473200.1	DnaJ protein, putative	N/A	OG6_102445	454	1365
PF3D7_1473300	54.4374	2	1.51035e-12	49.697	1	1.79423e-12	4.74037	1	0.0294628	-2.17093	4.64346	PF3D7_1473300.1	CKK domain-containing protein, putative	N/A	OG6_533289	946	2841
PF3D7_1473400	16.3044	2	0.000288102	11.8366	1	0.000580773	4.46778	1	0.0345399	1.17172	-9.25389	PF3D7_1473400.1	conserved protein, unknown function	N/A	OG6_533124	881	2646
PF3D7_1473500	0	2	1	0	1	1	0	1	1	-0.102789	0.128676	PF3D7_1473500.1	conserved Plasmodium protein, unknown function	N/A	OG6_532941	675	2028
PF3D7_1473600	7.33948	2	0.0254831	4.22856	1	0.0397492	3.11092	1	0.0777689	-1.3302	-1.53561	PF3D7_1473600.1	conserved Plasmodium protein, unknown function	N/A	OG6_532335	114	345
PF3D7_1473700	210.854	2	0	210.854	1	0	0	1	1	-2.05392	0.548555	PF3D7_1473700.1	nucleoporin NUP116/NSP116, putative	NUP116	OG6_126865	1253	3762
PF3D7_1473900	0.0340524	2	0.983118	0	1	1	0.0340524	1	0.853595	0.0677055	-0.953526	PF3D7_1473900.1	conserved Plasmodium protein, unknown function	N/A	OG6_130410	852	2559
PF3D7_1474000	20.0919	2	4.336e-05	0.296374	1	0.586164	19.7956	1	8.61821e-06	-0.728958	14.3022	PF3D7_1474000.1	conserved Plasmodium protein, unknown function	N/A	OG6_533745	2104	6315
PF3D7_1474100	19.5658	2	5.64066e-05	18.4052	1	1.78565e-05	1.1606	1	0.281341	-2.19039	-2.24884	PF3D7_1474100.1	ribosomal protein L20, mitochondrial, putative	N/A	OG6_101985	121	366
PF3D7_1474200	5.43487	2	0.066044	0	1	1	5.43487	1	0.0197386	0.247392	3.41757	PF3D7_1474200.1	conserved Plasmodium membrane protein, unknown function	N/A	OG6_532940	4765	14298
PF3D7_1474300	0.0366677	2	0.981833	0	1	1	0.0366677	1	0.848143	0.686626	-1.04339	PF3D7_1474300.1	DNA repair metallo-beta-lactamase protein, putative	N/A	OG6_102812	860	2583
PF3D7_1474400	526.089	2	0	518.157	1	0	7.93183	1	0.00485727	2.5677	-6.4423	PF3D7_1474400.1	conserved Plasmodium protein, unknown function	N/A	OG6_532376	2977	8934
PF3D7_1474500	0	2	1	0	1	1	0	1	1	0.114592	0.489109	PF3D7_1474500.1	splicing factor 3A subunit 1, putative	SF3A1	OG6_102246	701	2106
PF3D7_1474600	0.15303	2	0.926339	0	1	1	0.15303	1	0.695657	-0.466972	0.991542	PF3D7_1474600.1	vacuole membrane protein 1, putative	VMP1	OG6_103371	394	1185
PF3D7_1474700	0.681467	2	0.711249	0	1	1	0.681467	1	0.409082	0.31645	1.68424	PF3D7_1474700.1	protein kinase, putative	N/A	OG6_127997	753	2262
PF3D7_1474800	3.24109	2	0.19779	2.94202	1	0.0863029	0.299078	1	0.584461	-0.899729	-1.47616	PF3D7_1474800.1	proteasome subunit alpha type-1, putative	N/A	OG6_102143	254	765
PF3D7_1474900	0.0332399	2	0.983517	0	1	1	0.0332399	1	0.855333	-0.0144328	-0.982957	PF3D7_1474900.1	trailer hitch homolog, putative	CITH	OG6_102881	328	987
PF3D7_1475000	1.11998	2	0.571216	0	1	1	1.11998	1	0.289924	0.397934	-3.53548	PF3D7_1475000.1	mediator of RNA polymerase II transcription subunit 31, putative	MED31	OG6_103162	132	399
PF3D7_1475100	0.249801	2	0.882585	0	1	1	0.249801	1	0.617216	-0.0900022	-1.51899	PF3D7_1475100.1	conserved Plasmodium protein, unknown function	N/A	OG6_532837	1526	4581
PF3D7_1475200	28.9428	2	5.18967e-07	28.82	1	7.94282e-08	0.122887	1	0.725924	-1.29068	1.39223	PF3D7_1475200.1	conserved protein, unknown function	N/A	OG6_533062	961	2886
PF3D7_1475300	0.0903499	2	0.95583	0	1	1	0.0903499	1	0.763733	0.0616838	-1.30196	PF3D7_1475300.1	cytochrome c oxidase assembly protein COX11, putative	COX11	OG6_102743	228	687
PF3D7_1475400	2.82387	2	0.243671	0	1	1	2.82387	1	0.092872	-0.496524	-5.73295	PF3D7_1475400.1	cysteine repeat modular protein 4	CRMP4	OG6_100282	5906	17721
PF3D7_1475500	340.392	2	0	340.328	1	0	0.063609	1	0.80088	3.5494	-1.58983	PF3D7_1475500.1	LCCL domain-containing protein	CCp1	OG6_120266	1620	4863
PF3D7_1475600	0	2	1	0	1	1	0	1	1	-0.537328	0.0550846	PF3D7_1475600.1	bromodomain protein 4, putative	BDP4	OG6_111201	729	2190
PF3D7_1475700	11.9343	2	0.00256156	0.710877	1	0.399153	11.2234	1	0.000807722	0.848141	5.5765	PF3D7_1475700.1	tubulin epsilon chain, putative	N/A	OG6_105183	519	1560
PF3D7_1475800	0.605407	2	0.738818	0.605407	1	0.436523	0	1	1	-1.10176	0.502026	PF3D7_1475800.1	conserved Plasmodium protein, unknown function	N/A	OG6_533384	309	930
PF3D7_1475900	1.74102	2	0.418739	1.65422	1	0.198386	0.0867971	1	0.768289	1.24411	-2.16842	PF3D7_1475900.1	KELT protein	N/A	OG6_532884	803	2412
PF3D7_1476000	2.74728	2	0.253184	0.504301	1	0.477616	2.24298	1	0.134222	-1.06901	-2.95007	PF3D7_1476000.1	conserved Plasmodium protein, unknown function	N/A	OG6_533005	99	300
PF3D7_1476100	0.753859	2	0.685964	0.753859	1	0.385257	0	1	1	1.08857	-0.187182	PF3D7_1476100.1	early transcribed membrane protein 14.2	ETRAMP14.2	OG6_533634	177	534
PF3D7_1476200	2.09537	2	0.350748	0	1	1	2.09537	1	0.147746	-0.60793	-2.45599	PF3D7_1476200.1	Plasmodium exported protein (PHISTb), unknown function	N/A	OG6_532686	512	1539
PF3D7_1476300	25.5196	2	2.87401e-06	25.4952	1	4.43477e-07	0.0243733	1	0.875939	1.31953	0.872973	PF3D7_1476300.1	Plasmodium exported protein (PHISTb), unknown function	N/A	OG6_131849	572	1719
PF3D7_1476500	28.3174	2	7.09486e-07	28.1022	1	1.15073e-07	0.215216	1	0.642709	-1.04054	2.03188	PF3D7_1476500.1	probable protein, unknown function	N/A	OG6_532800	325	978
PF3D7_1476600	40.092	2	1.96848e-09	35.7681	1	2.22258e-09	4.32391	1	0.0375805	-1.15738	5.87725	PF3D7_1476600.1	Plasmodium exported protein, unknown function	N/A	OG6_532406	955	2868
PF3D7_1476700	29.141	2	4.70004e-07	29.141	1	6.7296e-08	0	1	1	1.10839	-0.032048	PF3D7_1476700.1	lysophospholipase LPL1	LPL1	OG6_100231	353	1062
PF3D7_1476800	1.66182	2	0.435653	0	1	1	1.66182	1	0.197358	-0.640439	1.42068	PF3D7_1476800.1	lysophospholipase, putative	N/A	OG6_100231	371	1116
PF3D7_1477100	2.54978	2	0.279461	2.00115	1	0.15718	0.548633	1	0.458877	-2.76452	4.53033	PF3D7_1477100.1	Plasmodium exported protein (hyp6), unknown function	N/A	OG6_160725	194	585
PF3D7_1477200	2.57578e-06	2	0.999999	4.12481e-08	1	0.999838	2.53453e-06	1	0.99873	31.9422	-0.695259	PF3D7_1477200.1	Plasmodium exported protein (hyp15), unknown function	N/A	OG6_160721	232	699
PF3D7_1477300	84.783	2	0	79.2996	1	0	5.48344	1	0.0191975	-5.00851	-4.19346	PF3D7_1477300.1	Plasmodium exported protein (PHIST), unknown function	Pfg14-744	OG6_110760	280	843
PF3D7_1477400	83.2299	2	0	79.0834	1	0	4.14646	1	0.0417216	-2.6994	-4.15722	PF3D7_1477400.1	Plasmodium exported protein (PHIST), unknown function	N/A	OG6_110760	303	912
PF3D7_1477500	219.167	2	0	219.167	1	0	0	1	1	-3.00885	-0.385818	PF3D7_1477500.1	Plasmodium exported protein (PHISTb), unknown function	N/A	OG6_131849	500	1503
PF3D7_1477600	145.198	2	0	145.069	1	0	0.128998	1	0.719473	-2.93912	-1.26225	PF3D7_1477600.1	surface-associated interspersed protein 14.1 (SURFIN 14.1)	SURF14.1	OG6_134606	1953	5862
PF3D7_1477700	637.151	2	0	635.909	1	0	1.24166	1	0.265152	-4.17673	-3.06368	PF3D7_1477700.1	Plasmodium exported protein (PHISTa), unknown function	Pfg14-748	OG6_179324	291	876
PF3D7_1477800	0	2	1	0	1	1	0	1	1	0.382996	0.279582	PF3D7_1477800.1	acyl-CoA binding protein	ACBP	OG6_103494	90	273
PF3D7_1478000	150.72	2	0	148.189	1	0	2.53113	1	0.11162	-1.85124	4.40426	PF3D7_1478000.1	Plasmodium exported protein (PHISTa), unknown function	GEXP17	OG6_110760	282	849
PF3D7_1478100	0.57661	2	0.749533	0	1	1	0.57661	1	0.447644	0.498951	1.55215	PF3D7_1478100.1	Plasmodium exported protein (hyp13), unknown function	N/A	OG6_215319	247	744
PF3D7_1478600	36.7573	2	1.04294e-08	36.7573	1	1.33791e-09	0	1	1	-1.79992	-0.21698	PF3D7_1478600.1	EMP1-trafficking protein	PTP3	OG6_144120	1263	3792
PF3D7_1478800	3.13119	2	0.208964	3.00181	1	0.0831714	0.129374	1	0.719082	-1.65525	1.26395	PF3D7_1478800.1	Plasmodium exported protein, unknown function	N/A	OG6_532398	198	597
PF3D7_1479000	0.255911	2	0.879892	0	1	1	0.255911	1	0.612943	-0.416408	-2.61136	PF3D7_1479000.1	acyl-CoA synthetase	ACS1a	OG6_100152	820	2463
PF3D7_1479100	1.4647	2	0.480777	0	1	1	1.46449	1	0.226216	-0.0886866	14.1869	PF3D7_1479100.1	Plasmodium exported protein, unknown function	N/A	OG6_215318	210	633
PF3D7_1479200	15.6228	2	0.000405086	8.42875	1	0.00369334	7.19407	1	0.00731448	-2.90949	-3.98355	PF3D7_1479200.1	Plasmodium exported protein (PHISTa), unknown function	N/A	OG6_110760	284	855
PF3D7_1479400	0.0376899	2	0.981332	0.0368067	1	0.847859	0.000883188	1	0.976292	1.9071	0.935959	PF3D7_1479400.1	rifin	RIF	OG6_100719	359	1080
PF3D7_1479500	0.000253496	2	0.999873	0	1	1	0.000253496	1	0.987297	0.563457	1145.62	PF3D7_1479500.1	stevor	N/A	OG6_109391	299	900
PF3D7_1479600	0.000824738	2	0.999588	0.000473977	1	0.982631	0.000350761	1	0.985058	522.963	-719.602	PF3D7_1479600.1	rifin	RIF	OG6_100719	350	1053
PF3D7_1479700	0.983457	2	0.611568	0.983457	1	0.321347	0	1	1	-35.4768	-0.434149	PF3D7_1479700.1	rifin	RIF	OG6_100719	348	1047
PF3D7_1479800	0.340378	2	0.843505	0	1	1	0.340378	1	0.559611	-0.146441	-11.1075	PF3D7_1479800.1	rifin	RIF	OG6_100719	344	1035
PF3D7_1479900	0	2	1	0	1	1	0	1	1	-0.0905485	-0.131601	PF3D7_1479900.1	stevor	N/A	OG6_109391	304	915
PF3D7_1480000	0.122175	2	0.940741	1.02131e-09	1	0.999975	0.121801	1	0.727089	74.2272	-1.53347	PF3D7_1480000.1	rifin	RIF	OG6_100719	340	1023
PF3D7_1300100	0.0132504	2	0.993397	0	1	1	0.0132504	1	0.908358	-0.448977	1.00473	PF3D7_1300100.1	erythrocyte membrane protein 1, PfEMP1	VAR	OG6_104345	2162	6489
PF3D7_1300200	0.498955	2	0.779208	0.403059	1	0.525514	0.0958966	1	0.756811	-2.95398	8.2363	PF3D7_1300200.1	rifin	RIF	OG6_100719	348	1047
PF3D7_1300300	0.114583	2	0.944319	0	1	1	0.114583	1	0.734985	-0.548907	1.06681	PF3D7_1300300.1	erythrocyte membrane protein 1, PfEMP1	VAR	OG6_104345	3346	10041
PF3D7_1300400	5.20578e-05	2	0.999974	1.03044e-11	1	0.999997	5.20578e-05	1	0.994243	8.07934	681.261	PF3D7_1300400.1	rifin	RIF	OG6_100719	343	1032
PF3D7_1300500	5.41267e-05	2	0.999973	1.61011e-12	1	0.999999	5.41267e-05	1	0.99413	3.61284	694.102	PF3D7_1300500.1	rifin	RIF	OG6_100719	331	996
PF3D7_1300600	0.688361	2	0.708801	0.680291	1	0.409487	0.00807035	1	0.928418	1.81459	1.08232	PF3D7_1300600.1	rifin	RIF	OG6_100719	345	1038
PF3D7_1300700	0.188634	2	0.909994	0.0109186	1	0.916779	0.177715	1	0.673344	80.3183	274.697	PF3D7_1300700.1	rifin	RIF	OG6_100719	369	1110
PF3D7_1300800	0.28545	2	0.866992	0.275104	1	0.599928	0.0103467	1	0.91898	10.7864	-2.60419	PF3D7_1300800.1	erythrocyte membrane protein 1 (PfEMP1), pseudogene	VAR	N/A (orthology not determined for pseudogenes)	N/A	N/A
PF3D7_1300900	0	2	1	0	1	1	0	1	1	-0.0905485	-0.131601	PF3D7_1300900.1	stevor	N/A	OG6_109391	308	927
PF3D7_1301200	0.0543629	2	0.973185	0	1	1	0.0543629	1	0.815638	0.644485	1.91494	PF3D7_1301200.1	GBPH2 protein	GBPH2	OG6_156154	377	1134
PF3D7_1301400	4.04635	2	0.132235	4.02901	1	0.0447242	0.0173426	1	0.895228	-1.24339	1.04593	PF3D7_1301400.1	Plasmodium exported protein (hyp12), unknown function	HYP12	OG6_215348	381	1146
PF3D7_1301500	8.9739	2	0.0112549	8.31025	1	0.0039422	0.663654	1	0.415273	-3.97523	4.04817	PF3D7_1301500.1	Plasmodium exported protein (PHISTa), unknown function	N/A	OG6_110760	308	927
PF3D7_1301600	1.33334	2	0.513415	1.33334	1	0.248212	0	1	1	-0.963861	-0.659743	PF3D7_1301600.1	erythrocyte binding antigen-140	EBA140	OG6_160717	1210	3633
PF3D7_1301700	7.9314	2	0.0189548	7.33618	1	0.00675802	0.595219	1	0.440408	-1.22124	2.9928	PF3D7_1301700.1	CX3CL1-binding protein 2	CBP2	OG6_215313	245	738
PF3D7_1301900	68.1818	2	1.55431e-15	21.5916	1	3.37323e-06	46.5902	1	8.74967e-12	5.01927	29.7134	PF3D7_1301900.1	Plasmodium exported protein, unknown function	N/A	OG6_533103	121	366
PF3D7_1302000	33.0147	2	6.7756e-08	33.0146	1	9.14699e-09	0.000117791	1	0.991341	-1.62586	0.714917	PF3D7_1302000.1	EMP1-trafficking protein	PTP6	OG6_532394	312	939
PF3D7_1302100	1126.16	2	0	1120.76	1	0	5.39851	1	0.0201539	-3.15669	11.1146	PF3D7_1302100.1	gamete antigen 27/25	G27/25	OG6_533371	217	654
PF3D7_1302200	0.806227	2	0.668236	0	1	1	0.806227	1	0.369238	-0.0197596	-1.88133	PF3D7_1302200.1	protein UIS3	UIS3	OG6_532346	229	690
PF3D7_1302300	207.965	2	0	207.142	1	0	0.823104	1	0.364274	-3.93331	-4.33558	PF3D7_1302300.1	Plasmodium exported protein, unknown function	N/A	OG6_533354	122	369
PF3D7_1302400	24.3705	2	5.10523e-06	24.3699	1	7.95016e-07	0.00060156	1	0.980432	4.3534	0.78204	PF3D7_1302400.1	conserved protein, unknown function	N/A	OG6_140581	163	492
PF3D7_1302500	2.47835	2	0.289623	0	1	1	2.47835	1	0.115423	-0.513082	2.54194	PF3D7_1302500.1	AAA domain-containing protein, putative	N/A	OG6_101455	2743	8232
PF3D7_1302600	0.821804	2	0.663052	0	1	1	0.821804	1	0.364653	-0.027737	-1.75214	PF3D7_1302600.1	deoxyhypusine hydroxylase	DOHH	OG6_101312	411	1236
PF3D7_1302700	1.06222	2	0.587953	0	1	1	1.06222	1	0.30271	-0.574622	-2.48701	PF3D7_1302700.1	ATP-dependent RNA helicase DHR1, putative	N/A	OG6_102322	1566	4701
PF3D7_1302800	283.22	2	0	279.422	1	0	3.7984	1	0.0513015	-1.36584	-1.65018	PF3D7_1302800.1	40S ribosomal protein S7, putative	N/A	OG6_101127	194	585
PF3D7_1302900	28.7346	2	5.75928e-07	27.7863	1	1.35484e-07	0.948287	1	0.330156	-1.37557	-2.09156	PF3D7_1302900.1	conserved protein, unknown function	N/A	OG6_156431	800	2403
PF3D7_1303000	0.651998	2	0.721806	0	1	1	0.651998	1	0.419399	0.282229	-3.01868	PF3D7_1303000.1	ATP synthase-associated protein, putative	ATPTG13	OG6_146157	117	354
PF3D7_1303100	1.70093	2	0.427217	0	1	1	1.70093	1	0.192167	0.153436	-2.92331	PF3D7_1303100.1	methyltransferase, putative	N/A	OG6_101563	222	669
PF3D7_1303200.2	0.0623038	2	0.969328	0	1	1	0.0623038	1	0.802891	0.110811	-1.10847	PF3D7_1303200.2	SNARE protein, putative	VAMP8	OG6_101193	172	519
PF3D7_1303200.1	0.544666	2	0.761601	0	1	1	0.544666	1	0.460505	0.488314	0.997988	PF3D7_1303200.1	SNARE protein, putative	VAMP8	OG6_101193	208	627
PF3D7_1303300	0.634523	2	0.72814	0	1	1	0.634523	1	0.425701	-0.265108	-2.78007	PF3D7_1303300.1	conserved Plasmodium protein, unknown function	N/A	OG6_104035	320	963
PF3D7_1303400	29.477	2	3.97334e-07	29.477	1	5.65849e-08	0	1	1	-1.00697	-0.0049842	PF3D7_1303400.1	LisH domain-containing protein, putative	LisH	OG6_116834	1022	3069
PF3D7_1303500	9.31308	2	0.00949927	9.206	1	0.00241223	0.107083	1	0.74349	-0.891611	0.881252	PF3D7_1303500.1	sodium/hydrogen exchanger	NHE	OG6_103045	1920	5763
PF3D7_1303600	1.99927	2	0.368013	1.07866	1	0.298998	0.920614	1	0.337314	0.895076	1.17769	PF3D7_1303600.1	conserved Plasmodium protein, unknown function	N/A	OG6_160745	127	384
PF3D7_1303700	9.52994	2	0.00852316	3.8351	1	0.0501899	5.69483	1	0.0170149	0.866635	3.0287	PF3D7_1303700.1	tetratricopeptide repeat protein, putative	N/A	OG6_532726	1045	3138
PF3D7_1303800	29.0221	2	4.988e-07	0	1	1	29.0221	1	7.15566e-08	-0.511484	-11.6456	PF3D7_1303800.1	conserved Plasmodium protein, unknown function	N/A	OG6_153917	9271	27816
PF3D7_1303900	1.35964	2	0.506709	0	1	1	1.35964	1	0.2436	0.25637	-5.28577	PF3D7_1303900.1	GINS complex subunit Psf3, putative	N/A	OG6_136404	203	612
PF3D7_1304000	3.41441	2	0.181372	0	1	1	3.41441	1	0.0646296	0.622471	3.19592	PF3D7_1304000.1	condensin complex subunit 2, putative	CAPH	OG6_103100	1024	3075
PF3D7_1304100	27.4922	2	1.07185e-06	19.9448	1	7.97108e-06	7.54745	1	0.0060095	-1.22024	5.51385	PF3D7_1304100.1	DNA ligase I	LigI	OG6_100906	912	2739
PF3D7_1304200.2	0.0762094	2	0.962612	0.0762094	1	0.782502	0	1	1	19.9153	0.00375754	PF3D7_1304200.2	CorA-like Mg2+ transporter protein, putative	MIT2	OG6_132831	468	1407
PF3D7_1304200.1	0.37874	2	0.82748	0	1	1	0.37874	1	0.538278	0.677007	1.74462	PF3D7_1304200.1	CorA-like Mg2+ transporter protein, putative	MIT2	OG6_132831	468	1407
PF3D7_1304300	5.72749	2	0.0570547	4.93174	1	0.0263677	0.795747	1	0.372368	-0.969023	-1.38622	PF3D7_1304300.1	conserved Plasmodium protein, unknown function	N/A	OG6_532944	213	642
PF3D7_1304400	0.929016	2	0.628444	0	1	1	0.929016	1	0.335119	-0.464182	1.0927	PF3D7_1304400.1	PUB domain-containing protein, putative	N/A	OG6_126530	613	1842
PF3D7_1304500	0.957732	2	0.619486	0	1	1	0.957732	1	0.327759	-0.265506	-2.28632	PF3D7_1304500.1	small heat shock protein, putative	N/A	OG6_100183	211	636
PF3D7_1304600	8.87145	2	0.0118465	8.65548	1	0.00326079	0.21597	1	0.642128	-0.906798	-1.66054	PF3D7_1304600.1	conserved Plasmodium protein, unknown function	N/A	OG6_119633	1290	3873
PF3D7_1304700	3.87994	2	0.143708	3.63025	1	0.0567381	0.249686	1	0.617296	1.13789	-3.10092	PF3D7_1304700.1	cyclin	CYC4	OG6_102010	274	825
PF3D7_1304900	10.9385	2	0.0042144	4.31693	1	0.0377349	6.62156	1	0.0100752	-1.1122	-1.45006	PF3D7_1304900.1	DNA-directed RNA polymerase II subunit RPB11, putative	RPB11	OG6_101401	126	381
PF3D7_1305000	1.35037	2	0.509063	0	1	1	1.35037	1	0.245214	-0.118059	-4.53722	PF3D7_1305000.1	MCL1 domain-containing protein, putative	N/A	OG6_532794	1479	4440
PF3D7_1305100	31.1099	2	1.75619e-07	31.1096	1	2.43859e-08	0.000270373	1	0.986881	1.22798	0.724013	PF3D7_1305100.1	protein AMR3	AMR3	OG6_171414	420	1263
PF3D7_1305200	0.192505	2	0.908234	0	1	1	0.192505	1	0.660839	0.282394	-1.37403	PF3D7_1305200.1	AP2 domain transcription factor, putative	ApiAP2	OG6_146117	328	987
PF3D7_1305300	0	2	1	0	1	1	0	1	1	-0.616477	0.530615	PF3D7_1305300.1	translational activator GCN1, putative	GCN1	OG6_102176	3525	10578
PF3D7_1305400	0	2	1	0	1	1	0	1	1	-0.525568	0.357508	PF3D7_1305400.1	AAR2 protein, putative	N/A	OG6_103436	609	1830
PF3D7_1305500	0.0234795	2	0.988329	0	1	1	0.0234795	1	0.878217	-0.528939	0.771309	PF3D7_1305500.1	mitogen-activated protein kinase phosphatase 1, putative	MKP1	OG6_172069	771	2316
PF3D7_1305600	1.22016	2	0.543307	0	1	1	1.22016	1	0.269329	0.239474	-2.72801	PF3D7_1305600.1	site-2 protease S2P, putative	S2P	OG6_107106	330	993
PF3D7_1305700	0.839593	2	0.65718	0	1	1	0.839593	1	0.359513	0.246193	-1.50513	PF3D7_1305700.1	conserved Plasmodium protein, unknown function	N/A	OG6_533502	196	591
PF3D7_1305800	62.2573	2	3.03091e-14	62.0953	1	3.21965e-15	0.162027	1	0.687297	2.51962	-2.289	PF3D7_1305800.1	conserved Plasmodium protein, unknown function	N/A	OG6_532776	279	840
PF3D7_1305900	0	2	1	0	1	1	0	1	1	-0.326266	-0.527183	PF3D7_1305900.1	conserved Plasmodium protein, unknown function	N/A	OG6_215367	475	1428
PF3D7_1306000	0.638148	2	0.726822	0	1	1	0.638148	1	0.424382	0.313326	-3.60016	PF3D7_1306000.1	conserved Plasmodium protein, unknown function	N/A	OG6_533629	1341	4026
PF3D7_1306100	2.63241	2	0.268151	1.20573	1	0.272179	1.42668	1	0.232307	0.898969	-5.09575	PF3D7_1306100.1	conserved Plasmodium protein, unknown function	N/A	OG6_532568	132	399
PF3D7_1306200	3.09082	2	0.213224	2.17202	1	0.140542	0.918804	1	0.337789	-0.933421	-3.0523	PF3D7_1306200.1	conserved protein, unknown function	N/A	OG6_146118	478	1437
PF3D7_1306300	48.0069	2	3.76211e-11	47.1663	1	6.52112e-12	0.840577	1	0.359232	-1.55369	-3.08523	PF3D7_1306300.1	SAM dependent methyltransferase, putative	N/A	OG6_179351	800	2403
PF3D7_1306400	10.3065	2	0.00578072	10.3058	1	0.00132615	0.000683492	1	0.979143	-0.934747	-0.71545	PF3D7_1306400.1	26S protease regulatory subunit 10B, putative	RPT4	OG6_101751	393	1182
PF3D7_1306500	69.5975	2	7.77156e-16	66.2525	1	4.44089e-16	3.34498	1	0.0674104	1.13251	-4.2597	PF3D7_1306500.1	MORN repeat protein, putative	N/A	OG6_533684	4313	12942
PF3D7_1306600	4.0551e-05	2	0.99998	0	1	1	4.0551e-05	1	0.994919	-0.347495	-0.698543	PF3D7_1306600.1	V-type proton ATPase subunit H, putative	N/A	OG6_101800	455	1368
PF3D7_1306700	0.232955	2	0.89005	0.232955	1	0.629341	0	1	1	-0.786065	0.254457	PF3D7_1306700.1	conserved Plasmodium protein, unknown function	N/A	OG6_532953	359	1080
PF3D7_1306800	0	2	1	0	1	1	0	1	1	-0.176626	-0.0835581	PF3D7_1306800.1	RED-like protein, putative	N/A	OG6_104385	400	1203
PF3D7_1306900	0.0533208	2	0.973692	0	1	1	0.0533208	1	0.817382	-0.260713	-0.935104	PF3D7_1306900.1	U1 small nuclear ribonucleoprotein A, putative	SNRPA	OG6_100753	449	1350
PF3D7_1307000	21.5593	2	2.08193e-05	19.6239	1	9.42833e-06	1.93538	1	0.164171	-1.13795	-5.20497	PF3D7_1307000.1	exosome complex component RRP40, putative	RRP40	OG6_102463	245	738
PF3D7_1307100	10.6453	2	0.00487975	9.3601	1	0.00221761	1.28523	1	0.256929	-0.954849	-1.96953	PF3D7_1307100.1	U3 small nucleolar RNA-associated protein 6, putative	UTP6	OG6_102475	1011	3036
PF3D7_1307200	1.68046	2	0.43161	0	1	1	1.68046	1	0.194863	0.221489	-2.7358	PF3D7_1307200.1	DnaJ protein, putative	N/A	OG6_103567	322	969
PF3D7_1307300	0	2	1	0	1	1	0	1	1	0.429667	0.0611277	PF3D7_1307300.1	ATP-dependent RNA helicase DBP6, putative	DBP6	OG6_105578	630	1893
PF3D7_1307400	1.84898	2	0.396733	0.841648	1	0.358926	1.00734	1	0.315542	0.932793	-3.6545	PF3D7_1307400.1	conserved Plasmodium protein, unknown function	N/A	OG6_116784	387	1164
PF3D7_1307500	12.9114	2	0.00157157	12.9114	1	0.000326594	0	1	1	2.33349	0.350408	PF3D7_1307500.1	conserved Plasmodium protein, unknown function	N/A	OG6_532452	88	267
PF3D7_1307600	7.1754	2	0.0276619	7.1754	1	0.00739099	0	1	1	-0.92999	0.655198	PF3D7_1307600.1	DNA-directed RNA polymerase subunit alpha, putative	rpoA	OG6_151371	619	1860
PF3D7_1307700	2.77605	2	0.249568	0	1	1	2.77605	1	0.095684	0.026959	1.78198	PF3D7_1307700.1	TOM1-like protein, putative	N/A	OG6_532531	1235	3708
PF3D7_1307800	54.9632	2	1.16118e-12	54.9632	1	1.22791e-13	0	1	1	-1.35594	-0.207686	PF3D7_1307800.1	FHA domain-containing protein, putative	N/A	OG6_102703	561	1686
PF3D7_1307900	31.0742	2	1.78782e-07	31.0742	1	2.48352e-08	0	1	1	1.86916	0.0269041	PF3D7_1307900.1	tripartite motif protein, putative	N/A	OG6_153405	886	2661
PF3D7_1308000	20.0254	2	4.48268e-05	19.3774	1	1.07268e-05	0.647998	1	0.420829	1.15775	2.39706	PF3D7_1308000.1	conserved Plasmodium membrane protein, unknown function	N/A	OG6_533548	830	2493
PF3D7_1308100	0	2	1	0	1	1	0	1	1	-0.200972	0.270348	PF3D7_1308100.1	CCAAT-binding transcription factor, putative	N/A	OG6_171482	152	459
PF3D7_1308200	412.45	2	0	412.45	1	0	0	1	1	-2.10435	-0.250077	PF3D7_1308200.1	carbamoyl phosphate synthetase	cpsSII	OG6_100435	2375	7128
PF3D7_1308300	62.4727	2	2.72005e-14	62.198	1	3.10862e-15	0.274696	1	0.600199	1.2034	-1.73056	PF3D7_1308300.1	40S ribosomal protein S27	RPS27	OG6_100584	82	249
PF3D7_1308400	57.7753	2	2.84661e-13	57.7753	1	2.94209e-14	0	1	1	-1.07665	-0.42436	PF3D7_1308400.1	conserved Plasmodium protein, unknown function	N/A	OG6_211632	6147	18444
PF3D7_1308500	0.579468	2	0.748463	0	1	1	0.579468	1	0.446521	0.489954	-2.77204	PF3D7_1308500.1	conserved Plasmodium protein, unknown function	N/A	OG6_107127	359	1080
PF3D7_1308600	0.404679	2	0.816817	0	1	1	0.404679	1	0.524682	-0.379935	-1.80264	PF3D7_1308600.1	conserved Plasmodium protein, unknown function	N/A	OG6_533414	1405	4218
PF3D7_1308700	0	2	1	0	1	1	0	1	1	-0.00478872	-0.613378	PF3D7_1308700.1	conserved Plasmodium protein, unknown function	N/A	OG6_108345	607	1824
PF3D7_1308800	2.37078	2	0.305626	0	1	1	2.37078	1	0.123625	-0.365764	-5.19144	PF3D7_1308800.1	tyrosine recombinase	INT	OG6_152637	490	1473
PF3D7_1308900	0	2	1	0	1	1	0	1	1	0.0834101	0.181062	PF3D7_1308900.1	mRNA-decapping enzyme 2, putative	DCP2	OG6_102623	1173	3522
PF3D7_1309000	0	2	1	0	1	1	0	1	1	0.457734	-0.0825276	PF3D7_1309000.1	conserved protein, unknown function	N/A	OG6_103111	360	1083
PF3D7_1309100	35.487	2	1.96833e-08	11.4359	1	0.000720402	24.0511	1	9.38108e-07	-0.810311	11.0455	PF3D7_1309100.1	60S ribosomal protein L24, putative	N/A	OG6_101189	162	489
PF3D7_1309200	0	2	1	0	1	1	0	1	1	0.678502	-0.248636	PF3D7_1309200.1	protein phosphatase PPM6, putative	PPM6	OG6_109670	827	2484
PF3D7_1309300	0	2	1	0	1	1	0	1	1	-0.339368	0.165734	PF3D7_1309300.1	U4/U6 small nuclear ribonucleoprotein PRP3, putative	PRPF3	OG6_102616	728	2187
PF3D7_1309400	682.842	2	0	682.824	1	0	0.0171187	1	0.895903	2.50714	-1.01808	PF3D7_1309400.1	HORMA domain protein, putative	N/A	OG6_103312	1327	3984
PF3D7_1309500	2.39156	2	0.302468	0	1	1	2.39156	1	0.121992	-0.413813	-2.39406	PF3D7_1309500.1	H/ACA ribonucleoprotein complex subunit 1, putative	GAR1	OG6_102146	209	630
PF3D7_1309600	0.339273	2	0.843971	0	1	1	0.339273	1	0.560249	-0.430095	-1.86058	PF3D7_1309600.1	ribosomal RNA methyltransferase, putative	N/A	OG6_103441	288	867
PF3D7_1309700	0	2	1	0	1	1	0	1	1	-0.121497	-0.57954	PF3D7_1309700.1	vacuolar protein sorting-associated protein 18, putative	VPS18	OG6_102656	1672	5019
PF3D7_1309800	0.311173	2	0.855913	0	1	1	0.311173	1	0.576961	-0.0392648	2.70275	PF3D7_1309800.1	homeobox domain-containing protein, putative	N/A	OG6_139476	305	918
PF3D7_1309900	6.44322	2	0.0398907	5.71673	1	0.016804	0.726489	1	0.394024	1.09453	-4.09463	PF3D7_1309900.1	succinate dehydrogenase assembly factor 2, putative	N/A	OG6_102226	225	678
PF3D7_1310000	91.2499	2	0	91.1231	1	0	0.126803	1	0.72177	1.36424	1.3617	PF3D7_1310000.1	ATP synthase subunit O, mitochondrial, putative	OSCP	OG6_101031	253	762
PF3D7_1310100	1.66344	2	0.4353	0.595577	1	0.440271	1.06786	1	0.301429	-0.754968	-3.08259	PF3D7_1310100.1	conserved Plasmodium protein, unknown function	N/A	OG6_532458	1005	3018
PF3D7_1310200	0.111982	2	0.945548	0	1	1	0.111982	1	0.737899	-0.0804735	-1.31954	PF3D7_1310200.1	conserved Plasmodium protein, unknown function	N/A	OG6_532718	144	435
PF3D7_1310300	0.59111	2	0.744118	0	1	1	0.59111	1	0.44199	0.653234	-2.15604	PF3D7_1310300.1	zinc finger protein, putative	N/A	OG6_215368	247	744
PF3D7_1310400	0.319006	2	0.852567	0.319006	1	0.572205	0	1	1	-0.753016	-0.273823	PF3D7_1310400.1	conserved Plasmodium protein, unknown function	N/A	OG6_533524	1135	3408
PF3D7_1310500	2.09039	2	0.351622	1.75268	1	0.18554	0.337715	1	0.561151	-0.882211	-1.36999	PF3D7_1310500.1	ER membrane protein complex subunit 7, putative	EMC7	OG6_102814	205	618
PF3D7_1310600	3.17165	2	0.204779	1.87204	1	0.171242	1.29961	1	0.254284	-1.33737	-2.22619	PF3D7_1310600.1	ras-related protein Rab-5B	RAB5b	OG6_136928	207	624
PF3D7_1310700	773.601	2	0	773.527	1	0	0.0741385	1	0.785404	3.97694	-1.5072	PF3D7_1310700.1	PhIL1-interacting candidate PIC5	PIC5	OG6_532342	143	432
PF3D7_1310800	86.8505	2	0	86.2977	1	0	0.552737	1	0.457201	-1.88925	-1.62682	PF3D7_1310800.1	tetratricopeptide repeat protein, putative	N/A	OG6_101869	1385	4158
PF3D7_1310900	0.610362	2	0.73699	0	1	1	0.610362	1	0.434651	-0.176435	-1.63613	PF3D7_1310900.1	ribosomal protein S15, mitochondrial, putative	N/A	OG6_137157	303	912
PF3D7_1311000	0	2	1	0	1	1	0	1	1	-0.369764	0.0532677	PF3D7_1311000.1	protein ISD11	ISD11	OG6_103491	87	264
PF3D7_1311100	9.64992	2	0.00802687	8.95386	1	0.00276884	0.69606	1	0.404111	1.12515	2.15058	PF3D7_1311100.1	meiosis-specific nuclear structural protein 1, putative	N/A	OG6_104986	495	1488
PF3D7_1311200	0.00105488	2	0.999473	0	1	1	0.00105488	1	0.97409	-0.543195	-0.744789	PF3D7_1311200.1	transducin beta-like protein TBL1, putative	N/A	OG6_103380	527	1584
PF3D7_1311300	0.0574067	2	0.971705	0	1	1	0.0574067	1	0.810643	0.405676	-1.10323	PF3D7_1311300.1	ATP synthase subunit gamma, mitochondrial	N/A	OG6_100847	311	936
PF3D7_1311400	6.17453	2	0.0456266	6.17453	1	0.0129602	0	1	1	-0.911973	0.349234	PF3D7_1311400.1	AP-1 complex subunit mu-1	AP1M1	OG6_101263	437	1314
PF3D7_1311500	0.257293	2	0.879285	0	1	1	0.257293	1	0.611986	0.0625736	1.15067	PF3D7_1311500.1	26S protease regulatory subunit 7, putative	RPT1	OG6_101899	420	1263
PF3D7_1311600	5.3125	2	0.0702111	5.3125	1	0.021173	0	1	1	0.890292	-0.384921	PF3D7_1311600.1	conserved Plasmodium protein, unknown function	N/A	OG6_532892	613	1842
PF3D7_1311700	0.00997011	2	0.995027	0	1	1	0.00997011	1	0.920463	-0.481643	0.852428	PF3D7_1311700.1	cytochrome c, putative	N/A	OG6_139429	159	480
PF3D7_1311800	29.119	2	4.75214e-07	1.09049	1	0.296363	28.0285	1	1.19541e-07	-0.774569	27.0049	PF3D7_1311800.1	M1-family alanyl aminopeptidase	M1AAP	OG6_106799	1085	3258
PF3D7_1311900	0.0101375	2	0.994944	0	1	1	0.0101375	1	0.9198	-0.585579	-0.832273	PF3D7_1311900.1	V-type proton ATPase catalytic subunit A	vapA	OG6_100902	611	1836
PF3D7_1312000	0	2	1	0	1	1	0	1	1	0.29922	-0.679304	PF3D7_1312000.1	malonyl CoA-acyl carrier protein transacylase	MCAT	OG6_101327	403	1212
PF3D7_1312100	0.0951697	2	0.95353	0	1	1	0.0951697	1	0.757705	0.665492	-1.41882	PF3D7_1312100.1	GYF domain-containing protein, putative	N/A	OG6_532462	1333	4002
PF3D7_1312200	0.815025	2	0.665303	0	1	1	0.815025	1	0.366639	-0.0245931	-2.38001	PF3D7_1312200.1	conserved protein, unknown function	N/A	OG6_146107	293	882
PF3D7_1312300	1.24079	2	0.537733	0.770164	1	0.380166	0.470622	1	0.492701	-0.807584	2.18733	PF3D7_1312300.1	ribosomal protein S35, mitochondrial, putative	N/A	OG6_139428	280	843
PF3D7_1312400	0.4615	2	0.793938	0	1	1	0.4615	1	0.496924	-0.510358	1.97425	PF3D7_1312400.1	translation initiation factor IF-2, putative	IF2a	OG6_139502	1128	3387
PF3D7_1312450	29.8083	2	3.36679e-07	27.7771	1	1.3613e-07	2.03121	1	0.154098	4.4996	6.36789	PF3D7_1312450.1	apical ring associated protein 1, putative	ARA1	OG6_532580	63	192
PF3D7_1312500	5.34675	2	0.069019	1.44461	1	0.229395	3.90214	1	0.0482248	1.14764	2.92323	PF3D7_1312500.1	conserved Plasmodium protein, unknown function	N/A	OG6_533185	65	198
PF3D7_1312600	0.162656	2	0.921891	0	1	1	0.162656	1	0.686723	-0.312129	1.30846	PF3D7_1312600.1	2-oxoisovalerate dehydrogenase subunit alpha, mitochondrial, putative	BCKDHA	OG6_101723	429	1290
PF3D7_1312700	134.423	2	0	133.889	1	0	0.533913	1	0.464966	1.61979	-1.61596	PF3D7_1312700.1	conserved Plasmodium protein, unknown function	N/A	OG6_533116	562	1689
PF3D7_1312800	323.239	2	0	293.927	1	0	29.3124	1	6.15988e-08	1.6932	13.3458	PF3D7_1312800.1	protein AAP2	AAP2	OG6_533109	2361	7086
PF3D7_1312900	0	2	1	0	1	1	0	1	1	-0.684346	0.169755	PF3D7_1312900.1	eukaryotic translation initation factor 4 gamma	EIF4G	OG6_129208	1255	3768
PF3D7_1313000	0	2	1	0	1	1	0	1	1	0.145567	-0.0597079	PF3D7_1313000.1	ubiquitin-like protein Nedd8	NEDD8	OG6_121187	76	231
PF3D7_1313100	23.2582	2	8.90327e-06	23.2582	1	1.41646e-06	0	1	1	-1.51847	-0.258744	PF3D7_1313100.1	conserved Plasmodium protein, unknown function	N/A	OG6_533587	2918	8757
PF3D7_1313200	0.0730171	2	0.96415	0	1	1	0.0730171	1	0.786994	-0.00634895	-1.63123	PF3D7_1313200.1	methionyl-tRNA formyltransferase, putative	MTFMT	OG6_101497	665	1998
PF3D7_1313300	1.15825	2	0.560389	0	1	1	1.15825	1	0.281829	0.36807	-2.57815	PF3D7_1313300.1	peptidyl-prolyl cis-trans isomerase, putative	N/A	OG6_121695	213	642
PF3D7_1313400	0	2	1	0	1	1	0	1	1	-0.319467	-0.350911	PF3D7_1313400.1	DEAD box helicase, putative	N/A	OG6_133913	830	2493
PF3D7_1313500	9.85441	2	0.00724675	9.22199	1	0.00239126	0.632418	1	0.42647	1.24309	-2.83988	PF3D7_1313500.1	conserved Plasmodium membrane protein, unknown function	N/A	OG6_105151	1737	5214
PF3D7_1313600	123.473	2	0	123.473	1	0	0	1	1	2.60539	-0.194285	PF3D7_1313600.1	Clu domain-containing protein, putative	N/A	OG6_533301	2029	6090
PF3D7_1313700	0.54443	2	0.76169	0	1	1	0.54443	1	0.460603	0.463496	-1.81551	PF3D7_1313700.1	Maf-like protein, putative	N/A	OG6_101328	264	795
PF3D7_1313800	96.086	2	0	96.083	1	0	0.00303991	1	0.956031	-1.36172	0.740193	PF3D7_1313800.1	conserved Plasmodium membrane protein, unknown function	N/A	OG6_533169	3411	10236
PF3D7_1313900	0	2	1	0	1	1	0	1	1	-0.110706	0.0067339	PF3D7_1313900.1	ankyrin-repeat protein, putative	N/A	OG6_165304	400	1203
PF3D7_1314000	0	2	1	0	1	1	0	1	1	-0.190722	0.563179	PF3D7_1314000.1	conserved protein, unknown function	N/A	OG6_532746	1205	3618
PF3D7_1314100	3.26555	2	0.195386	0.220857	1	0.638387	3.0447	1	0.0810012	-0.738141	-2.69749	PF3D7_1314100.1	conserved Plasmodium protein, unknown function	N/A	OG6_532828	752	2259
PF3D7_1314200	0	2	1	0	1	1	0	1	1	0.0815822	-0.528008	PF3D7_1314200.1	telomerase reverse transcriptase	TERT	OG6_532513	2518	7557
PF3D7_1314300	27.1621	2	1.26425e-06	27.1044	1	1.92756e-07	0.0576397	1	0.810266	-1.44565	-1.22733	PF3D7_1314300.1	MACRO domain-containing protein, putative	N/A	OG6_143350	464	1395
PF3D7_1314400	0.000218268	2	0.999891	0.000218268	1	0.988213	0	1	1	0.698115	0.422672	PF3D7_1314400.1	conserved protein, unknown function	N/A	OG6_149560	122	369
PF3D7_1314500	0.803835	2	0.669036	0	1	1	0.803835	1	0.369949	0.169888	-4.47211	PF3D7_1314500.1	transmembrane emp24 domain-containing protein, putative	N/A	OG6_101558	206	621
PF3D7_1314600	4.58975	2	0.100774	2.29025	1	0.130189	2.2995	1	0.129415	-0.892629	-1.68932	PF3D7_1314600.1	lipoate-protein ligase 1	LipL1	OG6_101366	408	1227
PF3D7_1314700	0	2	1	0	1	1	0	1	1	0.0824272	0.522043	PF3D7_1314700.1	pinin/SDK/MemA domain-containing protein, putative	N/A	OG6_127590	554	1665
PF3D7_1314800	0.267759	2	0.874696	0	1	1	0.267759	1	0.604839	-0.291461	1.77934	PF3D7_1314800.1	ubiquitin-like protein, putative	N/A	OG6_215369	177	534
PF3D7_1314900	165.745	2	0	165.745	1	0	0	1	1	-2.28394	0.420188	PF3D7_1314900.1	general transcription factor IIH subunit 2	P44	OG6_102284	401	1206
PF3D7_1315000	0.145076	2	0.93003	0	1	1	0.145076	1	0.703286	-0.361327	-0.952683	PF3D7_1315000.1	conserved protein, unknown function	N/A	OG6_158748	214	645
PF3D7_1315100	12.4861	2	0.00194392	7.78095	1	0.00528001	4.70515	1	0.0300725	2.69691	8.05102	PF3D7_1315100.1	serine/threonine protein kinase PK9	PK9	OG6_119552	367	1104
PF3D7_1315200	12.0895	2	0.00237032	12.0895	1	0.000507077	0	1	1	-1.13998	0.607274	PF3D7_1315200.1	heptatricopeptide repeat-containing protein, putative	N/A	OG6_134717	1069	3210
PF3D7_1315300	141.726	2	0	140.654	1	0	1.07189	1	0.300519	2.50411	-4.43476	PF3D7_1315300.1	conserved protein, unknown function	N/A	OG6_533589	477	1434
PF3D7_1315400	0.659333	2	0.719164	0	1	1	0.659333	1	0.416796	-0.494428	-1.76682	PF3D7_1315400.1	zinc finger (CCCH type) protein, putative	N/A	OG6_129590	419	1260
PF3D7_1315500	1.2781	2	0.527793	0.134426	1	0.713887	1.14368	1	0.284877	-0.756034	-1.73463	PF3D7_1315500.1	conserved protein, unknown function	N/A	OG6_146149	183	552
PF3D7_1315600	4.24587	2	0.11968	2.08547	1	0.148706	2.1604	1	0.141608	0.877038	-5.31056	PF3D7_1315600.1	CDP-diacylglycerol--inositol 3-phosphatidyltransferase	PIS	OG6_102569	209	630
PF3D7_1315700	4.88985	2	0.0867325	0	1	1	4.88985	1	0.027015	-0.0896294	-5.62736	PF3D7_1315700.1	tRNA (adenine(58)-N(1))-methyltransferase catalytic subunit TRM61, putative	GCD14	OG6_100880	316	951
PF3D7_1315800	0.00689628	2	0.996558	0	1	1	0.00689628	1	0.933817	-0.116609	0.787612	PF3D7_1315800.1	transcription factor MYB1	MYB1	OG6_533700	414	1245
PF3D7_1315900	2.02917	2	0.362553	2.02917	1	0.154305	0	1	1	-0.840338	0.0222667	PF3D7_1315900.1	exportin-T, putative	N/A	OG6_103085	1232	3699
PF3D7_1316000	480.119	2	0	480.119	1	0	1.03408e-05	1	0.997434	4.29077	-0.702103	PF3D7_1316000.1	protein kinase, putative	N/A	OG6_140577	328	987
PF3D7_1316100	0	2	1	0	1	1	0	1	1	0.169454	-0.393069	PF3D7_1316100.1	inositol polyphosphate kinase, putative	IPK2	OG6_101518	1601	4806
PF3D7_1316200	0.244557	2	0.884902	0	1	1	0.244557	1	0.620934	-0.307614	-1.48785	PF3D7_1316200.1	ADP-ribosylation factor, putative	N/A	OG6_532813	224	675
PF3D7_1316300	33.5336	2	5.22726e-08	33.5336	1	7.00439e-09	0	1	1	6.32552	-0.424363	PF3D7_1316300.1	conserved Plasmodium protein, unknown function	N/A	OG6_533771	104	315
PF3D7_1316400	20.4042	2	3.7093e-05	20.2756	1	6.70515e-06	0.128601	1	0.719887	2.70398	-2.1265	PF3D7_1316400.1	SAS6-like protein, putative	SAS6L	OG6_109447	228	687
PF3D7_1316500	0.327296	2	0.849041	0.327296	1	0.567256	0	1	1	-0.742013	0.231654	PF3D7_1316500.1	pre-mRNA-processing factor 40, putative	PRP40	OG6_101966	906	2721
PF3D7_1316600	0	2	1	0	1	1	0	1	1	-0.467363	0.665259	PF3D7_1316600.1	choline-phosphate cytidylyltransferase	CCT	OG6_101770	896	2691
PF3D7_1316700	51.7014	2	5.9317e-12	51.6422	1	6.65912e-13	0.059215	1	0.807741	4.72406	1.43066	PF3D7_1316700.1	conserved protein, unknown function	N/A	OG6_532816	623	1872
PF3D7_1316800	3.06342	2	0.216165	0.203627	1	0.651809	2.8598	1	0.0908191	-0.736117	2.07329	PF3D7_1316800.1	protein transport protein SEC20, putative	SEC20	OG6_166337	290	873
PF3D7_1316900	18.5853	2	9.20976e-05	17.1834	1	3.39389e-05	1.40192	1	0.236402	-1.02622	1.91015	PF3D7_1316900.1	conserved protein, unknown function	N/A	OG6_132978	958	2877
PF3D7_1317000	132.874	2	0	130.463	1	0	2.4116	1	0.12044	-1.99681	-2.56235	PF3D7_1317000.1	U4/U6.U5 tri-snRNP-associated protein 2, putative	USP39	OG6_102786	640	1923
PF3D7_1317100	10.8744	2	0.00435169	0	1	1	10.8744	1	0.000975036	-0.21288	6.34647	PF3D7_1317100.1	DNA replication licensing factor MCM4	MCM4	OG6_101805	1005	3018
PF3D7_1317200	0.00347405	2	0.998264	0	1	1	0.00347405	1	0.952999	0.434102	0.798673	PF3D7_1317200.1	AP2 domain transcription factor AP2-FG, putative	ApiAP2	OG6_533306	2672	8019
PF3D7_1317300	30.2908	2	2.64512e-07	30.2908	1	3.71894e-08	0	1	1	-1.07689	0.559533	PF3D7_1317300.1	conserved Plasmodium protein, unknown function	N/A	OG6_533546	296	891
PF3D7_1317400	3.71379	2	0.156157	1.5057	1	0.219796	2.20809	1	0.137289	-0.766952	-2.26773	PF3D7_1317400.1	zinc finger protein, putative	N/A	OG6_533731	205	618
PF3D7_1317500	1.62452	2	0.443854	0	1	1	1.62452	1	0.202463	0.452607	-4.60881	PF3D7_1317500.1	conserved protein, unknown function	N/A	OG6_160747	89	270
PF3D7_1317600	3.66044	2	0.160378	0	1	1	3.66044	1	0.0557188	-0.681353	-4.26572	PF3D7_1317600.1	conserved Plasmodium protein, unknown function	N/A	OG6_533057	620	1863
PF3D7_1317700	1.8719	2	0.392214	0	1	1	1.8719	1	0.171258	-0.204134	-1.26284	PF3D7_1317700.1	conserved Plasmodium protein, unknown function	N/A	OG6_532708	157	474
PF3D7_1317800	202.036	2	0	199.328	1	0	2.70731	1	0.0998895	-1.40155	-1.94056	PF3D7_1317800.1	40S ribosomal protein S19	RPS19	OG6_100373	145	438
PF3D7_1317900	0.959796	2	0.618847	0	1	1	0.959796	1	0.327238	-0.196691	-2.07226	PF3D7_1317900.1	nucleolar complex protein 4, putative	NOC4	OG6_533331	974	2925
PF3D7_1318000	0.0610272	2	0.969947	0.028348	1	0.866293	0.0326792	1	0.856545	0.751666	-1.25558	PF3D7_1318000.1	conserved protein, unknown function	N/A	OG6_148529	192	579
PF3D7_1318100	0.544063	2	0.76183	0	1	1	0.544063	1	0.460754	0.376201	-3.20028	PF3D7_1318100.1	ferredoxin	FD	OG6_106507	194	585
PF3D7_1318200	3.68322	2	0.158562	0	1	1	3.68322	1	0.0549625	0.516948	-2.79214	PF3D7_1318200.1	glycerol-3-phosphate 1-O-acyltransferase	G3PAT	OG6_114319	400	1203
PF3D7_1318300	93.8524	2	0	88.7346	1	0	5.11783	1	0.0236813	1.36213	5.61733	PF3D7_1318300.1	conserved Plasmodium protein, unknown function	N/A	OG6_532811	1840	5523
PF3D7_1318400	2.95062	2	0.228708	0	1	1	2.95062	1	0.0858447	-0.472611	2.73811	PF3D7_1318400.1	structural maintenance of chromosomes protein 2, putative	SMC2	OG6_101492	1218	3657
PF3D7_1318500	171.768	2	0	171.768	1	0	0	1	1	2.78802	-0.0159313	PF3D7_1318500.1	conserved Plasmodium protein, unknown function	N/A	OG6_104624	228	687
PF3D7_1318600	156.288	2	0	0	1	1	156.288	1	0	0.437357	2.97077	PF3D7_1318600.1	thioredoxin, putative	N/A	OG6_150866	533	1602
PF3D7_1318700	633.439	2	0	633.241	1	0	0.198071	1	0.656283	3.69983	-2.28552	PF3D7_1318700.1	protein AAP4	AAP4	OG6_133955	749	2250
PF3D7_1318800	1.82297	2	0.401926	0	1	1	1.82297	1	0.17696	-0.660114	-2.15415	PF3D7_1318800.1	translocation protein SEC63, putative	SEC63	OG6_102234	651	1956
PF3D7_1318900	49.6294	2	1.67155e-11	49.1846	1	2.3298e-12	0.444787	1	0.504821	2.00867	-4.21974	PF3D7_1318900.1	conserved Plasmodium protein, unknown function	N/A	OG6_533701	581	1746
PF3D7_1319000	94.8194	2	0	89.8367	1	0	4.98263	1	0.025603	1.55507	5.46219	PF3D7_1319000.1	conserved Plasmodium protein, unknown function	N/A	OG6_145873	960	2883
PF3D7_1319100	0	2	1	0	1	1	0	1	1	0.0284573	-0.164057	PF3D7_1319100.1	ubiquitin carboxyl-terminal hydrolase MINDY, putative	N/A	OG6_102202	803	2412
PF3D7_1319200	64.7944	2	8.54872e-15	48.0083	1	4.24416e-12	16.7861	1	4.18385e-05	1.52964	5.64184	PF3D7_1319200.1	conserved Plasmodium protein, unknown function	N/A	OG6_116261	868	2607
PF3D7_1319300	0.259723	2	0.878217	0	1	1	0.259723	1	0.610311	-0.536318	-1.14526	PF3D7_1319300.1	tRNA (guanine(26)-N(2))-dimethyltransferase, putative	TRM1	OG6_101071	804	2415
PF3D7_1319400	5.39562	2	0.0673527	0	1	1	5.39562	1	0.0201873	-0.0301291	3.31804	PF3D7_1319400.1	conserved protein, unknown function	N/A	OG6_146143	1070	3213
PF3D7_1319500	21.8769	2	1.77622e-05	20.1973	1	6.98529e-06	1.67962	1	0.194975	-3.33589	-2.12924	PF3D7_1319500.1	conserved protein, unknown function	N/A	OG6_149561	74	225
PF3D7_1319600	467.185	2	0	466.295	1	0	0.890213	1	0.34542	2.06537	-2.46627	PF3D7_1319600.1	ACDC domain-containing protein, putative	N/A	OG6_532902	1633	4902
PF3D7_1319700	0	2	1	0	1	1	0	1	1	-0.297038	0.515843	PF3D7_1319700.1	protein phosphatase PP2A regulatory subunit A, putative	N/A	OG6_101100	858	2577
PF3D7_1319800	323.287	2	0	301.372	1	0	21.9145	1	2.85073e-06	3.44514	11.556	PF3D7_1319800.1	conserved Plasmodium protein, unknown function	Pfg17	OG6_533503	145	438
PF3D7_1319900	0.31437	2	0.854546	0	1	1	0.31437	1	0.575011	0.495667	-1.62336	PF3D7_1319900.1	conserved Plasmodium protein, unknown function	N/A	OG6_532810	1489	4470
PF3D7_1320000	0.614231	2	0.735566	0	1	1	0.614231	1	0.433199	-0.0884189	-1.20205	PF3D7_1320000.1	golgi protein 1	GP1	OG6_532615	1258	3777
PF3D7_1320100	1.49437	2	0.473698	0	1	1	1.49437	1	0.22154	-0.602239	-4.64795	PF3D7_1320100.1	ATP-dependent Clp protease adapter protein ClpS	ClpS	OG6_106777	192	579
PF3D7_1320200	87.8354	2	0	87.4842	1	0	0.351258	1	0.553402	1.51853	-1.78817	PF3D7_1320200.1	TBC domain protein, putative	N/A	OG6_102218	627	1884
PF3D7_1320300	8.67944	2	0.0130402	8.67944	1	0.0032182	0	1	1	-1.15848	-0.606383	PF3D7_1320300.1	conserved protein, unknown function	N/A	OG6_137492	705	2118
PF3D7_1320400	20.9117	2	2.87796e-05	19.8033	1	8.58342e-06	1.10838	1	0.292434	-1.14119	-2.18958	PF3D7_1320400.1	type I signal peptidase	SPB	OG6_100609	359	1080
PF3D7_1320500	0.556412	2	0.757141	0	1	1	0.556412	1	0.455709	-0.266196	-1.23716	PF3D7_1320500.1	SNARE protein, putative	SNAP23	OG6_106569	211	636
PF3D7_1320600	4.71925e-05	2	0.999976	0	1	1	4.71925e-05	1	0.994519	0.346038	0.704379	PF3D7_1320600.1	ras-related protein Rab-11A	RAB11a	OG6_100582	216	651
PF3D7_1320700	203.361	2	0	202.625	1	0	0.736807	1	0.390686	1.88653	-3.6048	PF3D7_1320700.1	conserved protein, unknown function	N/A	OG6_130917	1442	4329
PF3D7_1320800	0.473549	2	0.789169	0	1	1	0.473549	1	0.491359	0.228694	-3.33294	PF3D7_1320800.1	dihydrolipoyllysine-residue succinyltransferase component of 2-oxoglutarate dehydrogenase complex	N/A	OG6_101182	421	1266
PF3D7_1320900	0.60989	2	0.737164	0	1	1	0.60989	1	0.434829	-0.488929	-2.40273	PF3D7_1320900.1	RNA-binding protein, putative	N/A	OG6_106640	125	378
PF3D7_1321000	404.546	2	0	404.294	1	0	0.251836	1	0.615785	3.91622	-1.94204	PF3D7_1321000.1	conserved Plasmodium protein, unknown function	N/A	OG6_533772	682	2049
PF3D7_1321100	23.3882	2	8.34302e-06	23.3281	1	1.36592e-06	0.0600934	1	0.806348	-1.48338	-1.23554	PF3D7_1321100.1	protein kinase domain-containing protein, putative	N/A	OG6_532330	3447	10344
PF3D7_1321200	32.8032	2	7.5315e-08	32.5425	1	1.16616e-08	0.260704	1	0.609637	1.92444	-2.00303	PF3D7_1321200.1	zinc finger protein, putative	N/A	OG6_107357	78	237
PF3D7_1321300	0.0202518	2	0.989925	0	1	1	0.0202518	1	0.886836	-0.681707	0.827244	PF3D7_1321300.1	conserved Plasmodium membrane protein, unknown function	N/A	OG6_192907	3347	10044
PF3D7_1321400	0.488439	2	0.783316	0	1	1	0.488439	1	0.484624	0.424653	-1.57808	PF3D7_1321400.1	palmitoyltransferase DHHC8, putative	DHHC8	OG6_104772	313	942
	0.330694	2	0.8476	0	1	1	0.330694	1	0.565251	-0.341387	-2.00389
	0.0488043	2	0.975893	0	1	1	0.0488043	1	0.825157	-0.0758535	1.8951
PF3D7_1321600	4.4906	2	0.105896	4.41343	1	0.0356571	0.0771729	1	0.781166	1.07019	-1.73871	PF3D7_1321600.1	cGMP-specific 3',5'-cyclic phosphodiesterase gamma, putative	PDEgamma	OG6_106516	769	2310
PF3D7_1321700	0	2	1	0	1	1	0	1	1	-0.326306	-0.355741	PF3D7_1321700.1	splicing factor 1	SF1	OG6_101917	864	2595
PF3D7_1321800	1.2822	2	0.526712	0	1	1	1.2822	1	0.25749	-0.555443	-1.64551	PF3D7_1321800.1	protein transport protein SFT2, putative	N/A	OG6_103301	259	780
PF3D7_1321900	22.2308	2	1.48816e-05	22.2035	1	2.45223e-06	0.0272365	1	0.868917	-1.47642	-0.865783	PF3D7_1321900.1	conserved protein, unknown function	N/A	OG6_133072	292	879
PF3D7_1322000	0.130194	2	0.936977	0	1	1	0.130194	1	0.718231	0.30664	-1.39595	PF3D7_1322000.1	nucleoside-diphosphatase, putative	N/A	OG6_154019	565	1698
PF3D7_1322100	0.503822	2	0.777314	0	1	1	0.503822	1	0.477825	0.127866	2.56715	PF3D7_1322100.1	histone-lysine N-methyltransferase SET2	SET2	OG6_126883	2548	7647
PF3D7_1322200	10.7403	2	0.00465354	0	1	1	10.7403	1	0.0010483	0.130017	4.09411	PF3D7_1322200.1	TOG domain-containing protein, putative	N/A	OG6_533698	3438	10317
PF3D7_1322300	0.417707	2	0.811514	0	1	1	0.417707	1	0.518083	-0.665439	1.78797	PF3D7_1322300.1	BRCT domain-containing protein, putative	N/A	OG6_532897	1499	4500
PF3D7_1322400	82.95	2	0	82.95	1	0	0	1	1	1.56692	-0.0135125	PF3D7_1322400.1	conserved Plasmodium protein, unknown function	N/A	OG6_533507	370	1113
PF3D7_1322500	1.08882	2	0.580183	0	1	1	1.08882	1	0.296732	0.26343	1.70381	PF3D7_1322500.1	palmitoyltransferase DHHC5	DHHC5	OG6_165769	676	2031
PF3D7_1322600	0.0795818	2	0.96099	0	1	1	0.0795818	1	0.777865	0.313252	1.23488	PF3D7_1322600.1	conserved Plasmodium protein, unknown function	N/A	OG6_533773	512	1539
PF3D7_1322700	66.6385	2	3.33067e-15	66.6333	1	3.33067e-16	0.00521774	1	0.942416	1.62953	-0.842366	PF3D7_1322700.1	conserved Plasmodium protein, unknown function	N/A	OG6_533032	318	957
PF3D7_1322800	5.72313	2	0.0571793	5.07284	1	0.0243035	0.650287	1	0.42001	0.876689	-2.46034	PF3D7_1322800.1	respiratory chain complex 2 associated protein 2	C2AP2	OG6_139450	115	348
PF3D7_1322900	210.034	2	0	207.63	1	0	2.40414	1	0.121015	4.72686	-9.59976	PF3D7_1322900.1	conserved protein, unknown function	N/A	OG6_146126	263	792
PF3D7_1323000	0	2	1	0	1	1	0	1	1	0.690848	-0.377402	PF3D7_1323000.1	beta-hydroxyacyl-ACP dehydratase	FabZ	OG6_106480	230	693
PF3D7_1323100	3.61751	2	0.163858	0	1	1	3.61751	1	0.0571743	-0.628167	-2.50463	PF3D7_1323100.1	60S ribosomal protein L6, putative	N/A	OG6_100791	190	573
PF3D7_1323200	0	2	1	0	1	1	0	1	1	-0.0967221	-0.419009	PF3D7_1323200.1	V-type proton ATPase subunit G, putative	N/A	OG6_101449	123	372
PF3D7_1323300	1.19383	2	0.550507	0	1	1	1.19383	1	0.274558	0.289149	-3.28693	PF3D7_1323300.1	N-acetyltransferase, GNAT family, putative	N/A	OG6_102911	352	1059
PF3D7_1323400	471.673	2	0	463.444	1	0	8.22823	1	0.00412437	-1.92266	-2.37547	PF3D7_1323400.1	60S ribosomal protein L23	RPL23	OG6_100365	190	573
PF3D7_1323500	0.0415109	2	0.979458	0	1	1	0.0415109	1	0.838555	-0.0213735	-0.967192	PF3D7_1323500.1	plasmepsin V	PMV	OG6_107443	590	1773
PF3D7_1323600	1.40567	2	0.49518	0	1	1	1.40567	1	0.235777	-0.108015	-3.87013	PF3D7_1323600.1	conserved protein, unknown function	N/A	OG6_156394	418	1257
PF3D7_1323700	134.476	2	0	134.475	1	0	0.000411725	1	0.983811	3.00079	0.747444	PF3D7_1323700.1	glideosome associated protein with multiple membrane spans 1	GAPM1	OG6_130918	303	912
PF3D7_1323800	0.398894	2	0.819184	0	1	1	0.398894	1	0.527661	-0.193918	-1.50843	PF3D7_1323800.1	vacuolar protein sorting-associated protein 52, putative	VPS52	OG6_101848	1353	4062
PF3D7_1323900	2.08139	2	0.353209	0	1	1	2.08139	1	0.149104	0.00333253	-3.20868	PF3D7_1323900.1	protein BCP1, putative	N/A	OG6_102632	376	1131
PF3D7_1324000	0.130109	2	0.937016	0	1	1	0.130109	1	0.718319	-0.451233	1.00505	PF3D7_1324000.1	conserved Plasmodium protein, unknown function	N/A	OG6_102544	1459	4380
PF3D7_1324100	9.17833	2	0.0101614	7.79935	1	0.00522651	1.37898	1	0.240275	-0.98145	-3.64838	PF3D7_1324100.1	conserved Plasmodium membrane protein, unknown function	N/A	OG6_533767	513	1542
PF3D7_1324200	0.148686	2	0.928353	0	1	1	0.148686	1	0.699795	0.176075	-1.51127	PF3D7_1324200.1	micro-fibrillar-associated protein, putative	N/A	OG6_103001	492	1479
PF3D7_1324300	0	2	1	0	1	1	0	1	1	-0.380925	-0.242554	PF3D7_1324300.1	conserved Plasmodium membrane protein, unknown function	N/A	OG6_134580	5415	16248
PF3D7_1324400	0.00141404	2	0.999293	0	1	1	0.00141404	1	0.970004	-0.249979	-0.708987	PF3D7_1324400.1	PRELI domain-containing protein, putative	PRELID	OG6_102353	183	552
PF3D7_1324500	0.0783409	2	0.961587	0	1	1	0.0783409	1	0.779559	0.0408429	1.39006	PF3D7_1324500.1	DEAD box helicase, putative	N/A	OG6_102316	1099	3300
PF3D7_1324600	12.0212	2	0.00245256	11.7228	1	0.000617404	0.298493	1	0.584829	0.922703	1.48353	PF3D7_1324600.1	conserved Plasmodium protein, unknown function	N/A	OG6_532517	1661	4986
PF3D7_1324700	2.58396	2	0.274727	0	1	1	2.58396	1	0.107952	-0.327641	-3.3516	PF3D7_1324700.1	SNARE protein, putative	YKT6.2	OG6_101684	221	666
PF3D7_1324800	1.81298	2	0.403939	1.67167	1	0.196034	0.14131	1	0.706982	-0.862316	-1.61959	PF3D7_1324800.1	dihydrofolate synthase/folylpolyglutamate synthase	DHFS-FPGS	OG6_100496	522	1569
PF3D7_1324900	86.5481	2	0	86.5481	1	0	0	1	1	-1.78089	0.122825	PF3D7_1324900.1	L-lactate dehydrogenase	LDH	OG6_100601	316	951
PF3D7_1325000	11.8157	2	0.00271805	7.95969	1	0.00478305	3.85599	1	0.0495688	-1.56205	-2.22113	PF3D7_1325000.1	U6 snRNA-associated Sm-like protein LSm6, putative	LSM6	OG6_102118	77	234
PF3D7_1325100	116.705	2	0	115.001	1	0	1.7041	1	0.191753	-1.52571	-2.57472	PF3D7_1325100.1	phosphoribosylpyrophosphate synthetase	N/A	OG6_100356	437	1314
PF3D7_1325200	2.04873	2	0.359024	2.00286	1	0.157003	0.0458731	1	0.830407	1.15352	1.26676	PF3D7_1325200.1	lactate dehydrogenase, putative	N/A	OG6_200216	334	1005
PF3D7_1325300	127.171	2	0	127.171	1	0	0	1	1	2.6627	-0.419282	PF3D7_1325300.1	conserved Plasmodium protein, unknown function	N/A	OG6_160748	134	405
PF3D7_1325400	11.1455	2	0.00380008	8.14036	1	0.00432908	3.00511	1	0.0830024	0.850564	2.29792	PF3D7_1325400.1	CRWN-like protein, putative	N/A	OG6_130329	3519	10560
PF3D7_1325500	98.8336	2	0	98.4849	1	0	0.348761	1	0.554815	-3.18113	-2.08807	PF3D7_1325500.1	conserved Plasmodium protein, unknown function	N/A	OG6_215370	667	2004
PF3D7_1325600	9.78254	2	0.00751187	9.78254	1	0.00176177	0	1	1	1.21391	-0.0296479	PF3D7_1325600.1	mitochondrial fission 1 protein	FIS1	OG6_102996	141	426
PF3D7_1325700	1.71108	2	0.425054	1.68793	1	0.193875	0.0231504	1	0.879067	-0.779614	-1.00011	PF3D7_1325700.1	conserved Plasmodium protein, unknown function	N/A	OG6_159559	79	240
PF3D7_1325800	1.13134	2	0.567978	0	1	1	1.13134	1	0.287489	0.465955	1.72658	PF3D7_1325800.1	conserved Plasmodium protein, unknown function	N/A	OG6_532960	1533	4602
PF3D7_1325900	7.43563	2	0.024287	0	1	1	7.43563	1	0.0063945	0.373759	4.75901	PF3D7_1325900.1	conserved Plasmodium protein, unknown function	N/A	OG6_200821	2756	8271
PF3D7_1326000	0	2	1	0	1	1	0	1	1	0.182522	-0.68247	PF3D7_1326000.1	respiratory chain complex 3 associated protein 2	C3AP2	OG6_160749	163	492
PF3D7_1326100	0.61935	2	0.733685	0	1	1	0.61935	1	0.431289	-0.206695	-1.67721	PF3D7_1326100.1	WD repeat-containing protein, putative	N/A	OG6_102214	336	1011
PF3D7_1326200	3.25734	2	0.196191	0	1	1	3.25734	1	0.0711045	-0.247694	3.72735	PF3D7_1326200.1	conserved Plasmodium protein, unknown function	N/A	OG6_533592	265	798
PF3D7_1326300	118.969	2	0	118.151	1	0	0.817248	1	0.365986	-1.62695	-1.2552	PF3D7_1326300.1	RNA-binding protein, putative	N/A	OG6_130126	527	1584
PF3D7_1326400	104.733	2	0	101.976	1	0	2.75701	1	0.0968288	-1.86819	-1.47495	PF3D7_1326400.1	translation initiation factor eIF-2B subunit gamma, putative	N/A	OG6_102755	473	1422
PF3D7_1326500	16.8861	2	0.000215391	0	1	1	16.8861	1	3.96909e-05	0.396521	5.02125	PF3D7_1326500.1	conserved Plasmodium protein, unknown function	N/A	OG6_533059	2115	6348
PF3D7_1326600	21.4911	2	2.15415e-05	20.9771	1	4.64803e-06	0.513941	1	0.473438	-0.952541	1.58609	PF3D7_1326600.1	conserved Plasmodium protein, unknown function	N/A	OG6_115531	4780	14343
PF3D7_1326700	21.9799	2	1.68701e-05	21.9651	1	2.77651e-06	0.01481	1	0.90314	1.05526	-0.809739	PF3D7_1326700.1	conserved Apicomplexan protein, unknown function	N/A	OG6_130940	542	1629
PF3D7_1326800	0.601832	2	0.74014	0	1	1	0.601832	1	0.43788	-0.658567	-1.20479	PF3D7_1326800.1	syntaxin, Qa-SNARE family	SYN18	OG6_105078	441	1326
PF3D7_1326900	267.663	2	0	267.663	1	0	0	1	1	1.8965	-0.202485	PF3D7_1326900.1	conserved Plasmodium membrane protein, unknown function	N/A	OG6_533728	1227	3684
PF3D7_1327000	1.23843e-06	2	0.999999	0	1	1	1.23843e-06	1	0.999112	-0.507261	-0.693901	PF3D7_1327000.1	conserved Plasmodium protein, unknown function	N/A	OG6_532325	1214	3645
PF3D7_1327100	77.1293	2	0	77.1293	1	0	0	1	1	4.60371	-0.0803416	PF3D7_1327100.1	conserved protein, unknown function	N/A	OG6_154429	344	1035
PF3D7_1327200	14.7113	2	0.000638957	14.6944	1	0.000126421	0.0169463	1	0.896426	-1.23519	-1.1417	PF3D7_1327200.1	ribonuclease P protein subunit RPR2, putative	RPR2	OG6_103265	252	759
PF3D7_1327300	806.095	2	0	806.095	1	0	0	1	1	1.85397	0.128238	PF3D7_1327300.1	conserved Plasmodium protein, unknown function	N/A	OG6_532685	1795	5388
PF3D7_1327400	0.75877	2	0.684282	0.566963	1	0.451468	0.191807	1	0.661417	-0.766445	-1.29383	PF3D7_1327400.1	conserved Plasmodium protein, unknown function	N/A	OG6_532976	302	909
PF3D7_1327500	0	2	1	0	1	1	0	1	1	0.182478	-0.453026	PF3D7_1327500.1	conserved protein, unknown function	N/A	OG6_134721	861	2586
PF3D7_1327600	0.461974	2	0.79375	0	1	1	0.461974	1	0.496703	-0.233596	-1.38177	PF3D7_1327600.1	nicotinamide/nicotinic acid mononucleotide adenylyltransferase	NMNAT	OG6_100907	204	615
PF3D7_1327700	0.00112409	2	0.999438	0	1	1	0.00112409	1	0.973254	-0.321881	-0.75224	PF3D7_1327700.1	regulator of nonsense transcripts 3B, putative	UPF3B	OG6_104140	271	816
PF3D7_1327800	57.8638	2	2.72338e-13	56.0791	1	6.9611e-14	1.78473	1	0.181569	-1.43623	-1.65872	PF3D7_1327800.1	ribose-phosphate pyrophosphokinase, putative	N/A	OG6_159065	560	1683
PF3D7_1327900	30.2608	2	2.68505e-07	19.5267	1	9.92028e-06	10.7341	1	0.0010518	3.70336	11.0628	PF3D7_1327900.1	conserved Plasmodium protein, unknown function	N/A	OG6_532720	138	417
PF3D7_1328000	3.07788	2	0.214608	0	1	1	3.07788	1	0.0793638	-0.283254	3.33515	PF3D7_1328000.1	conserved Plasmodium protein, unknown function	N/A	OG6_533556	2213	6642
PF3D7_1328100	0.329845	2	0.847959	0	1	1	0.329845	1	0.56575	-0.374382	-1.09859	PF3D7_1328100.1	proteasome subunit beta type-7, putative	N/A	OG6_101382	270	813
PF3D7_1328200	31.7476	2	1.27672e-07	0	1	1	31.7476	1	1.75565e-08	0.0549352	23.0529	PF3D7_1328200.1	conserved Plasmodium protein, unknown function	N/A	OG6_532725	2668	8007
PF3D7_1328300	55.5555	2	8.63531e-13	55.5555	1	9.08162e-14	0	1	1	-1.37746	-0.195026	PF3D7_1328300.1	conserved protein, unknown function	N/A	OG6_533735	332	999
PF3D7_1328400	2.19922	2	0.333001	0	1	1	2.19922	1	0.138081	-0.539098	-4.31037	PF3D7_1328400.1	conserved protein, unknown function	N/A	OG6_122822	500	1503
PF3D7_1328500	17.9887	2	0.000124107	16.8884	1	3.96421e-05	1.10028	1	0.294204	-1.07085	-1.32806	PF3D7_1328500.1	alpha/beta-hydrolase, putative	N/A	OG6_157547	1004	3015
PF3D7_1328600	76.0892	2	0	34.0059	1	5.49453e-09	42.0833	1	8.74675e-11	1.59421	-36.394	PF3D7_1328600.1	conserved Plasmodium protein, unknown function	N/A	OG6_533211	363	1092
PF3D7_1328800	0.192778	2	0.908111	0	1	1	0.192778	1	0.660615	-0.238896	-1.53071	PF3D7_1328800.1	transcriptional regulatory protein sir2a	SIR2A	OG6_102326	273	822
PF3D7_1328900	83.9385	2	0	83.9385	1	0	0	1	1	-1.31928	-0.131816	PF3D7_1328900.1	PUB domain-containing protein, putative	N/A	OG6_129494	397	1194
PF3D7_1329000	21.7035	2	1.93705e-05	21.7035	1	3.18207e-06	0	1	1	-1.02573	-0.660746	PF3D7_1329000.1	DNA-directed RNA polymerase III subunit RPC1, putative	N/A	OG6_100210	2356	7071
PF3D7_1329100	0	2	1	0	1	1	0	1	1	-0.56219	0.434279	PF3D7_1329100.1	myosin F, putative	MyoF	OG6_100101	2160	6483
PF3D7_1329200	2.12007	2	0.346443	0	1	1	2.12007	1	0.14538	-0.4814	3.81226	PF3D7_1329200.1	conserved Plasmodium protein, unknown function	N/A	OG6_121099	270	813
PF3D7_1329300	0.0167108	2	0.991679	0	1	1	0.0167108	1	0.897144	-0.459521	0.867673	PF3D7_1329300.1	chromatin assembly factor 1 subunit B, putative	CAF1B	OG6_171440	582	1749
PF3D7_1329400	38.793	2	3.76879e-09	37.9444	1	7.27884e-10	0.848586	1	0.356953	-1.4161	-1.70228	PF3D7_1329400.1	AMP deaminase	AMPD	OG6_100681	693	2082
PF3D7_1329500	0.0039311	2	0.998036	0	1	1	0.0039311	1	0.950007	-0.504371	0.779132	PF3D7_1329500.1	conserved protein, unknown function	N/A	OG6_158744	1844	5535
PF3D7_1329600	17.9699	2	0.000125281	17.9699	1	2.24426e-05	0	1	1	-0.93285	-0.682177	PF3D7_1329600.1	conserved Plasmodium protein, unknown function	N/A	OG6_533358	301	906
PF3D7_1329700	559.817	2	0	559.817	1	0	0	1	1	3.99273	0.506391	PF3D7_1329700.1	apicoplast calcium binding protein 1	ACBP1	OG6_195377	532	1599
PF3D7_1329800	77.8315	2	0	77.8315	1	0	0	1	1	-1.73846	-0.595557	PF3D7_1329800.1	conserved Plasmodium protein, unknown function	N/A	OG6_127564	1208	3627
PF3D7_1329900	75.9306	2	0	75.4251	1	0	0.505504	1	0.477092	1.39106	-1.96897	PF3D7_1329900.1	conserved Plasmodium protein, unknown function	N/A	OG6_533715	707	2124
PF3D7_1330000.2	0.112444	2	0.945329	0.102752	1	0.748552	0.00969191	1	0.921577	4749.5	1261.1	PF3D7_1330000.2	PITH domain-containing protein, putative	N/A	OG6_102988	195	588
PF3D7_1330000.1	4.05357	2	0.131759	3.79266	1	0.0514779	0.260908	1	0.609497	1.49811	-1.37071	PF3D7_1330000.1	PITH domain-containing protein, putative	N/A	OG6_102988	206	621
PF3D7_1330100	1.25702	2	0.533387	0	1	1	1.25702	1	0.262217	0.0490234	-3.79914	PF3D7_1330100.1	conserved Plasmodium protein, unknown function	N/A	OG6_532764	186	561
PF3D7_1330200	9.08102	2	0.010668	7.51071	1	0.00613331	1.57031	1	0.210163	-1.10597	-2.53565	PF3D7_1330200.1	conserved Plasmodium protein, unknown function	N/A	OG6_149562	226	681
PF3D7_1330300	0.00112241	2	0.999439	0	1	1	0.00112241	1	0.973274	-0.247501	-0.763331	PF3D7_1330300.1	DnaJ protein, putative	N/A	OG6_121818	331	996
	0	2	1	0	1	1	0	1	1	-0.505146	-0.0598305
	0	2	1	0	1	1	0	1	1	-0.0905485	-0.131601
PF3D7_1330500	266.326	2	0	265.023	1	0	1.30254	1	0.253751	1.7377	2.54596	PF3D7_1330500.1	CTLH domain-containing protein, putative	N/A	OG6_103231	725	2178
PF3D7_1330600	0.585871	2	0.74607	0	1	1	0.585871	1	0.44402	0.244595	-2.29017	PF3D7_1330600.1	elongation factor Tu, putative	N/A	OG6_100780	505	1518
PF3D7_1330700	0.552026	2	0.758803	0	1	1	0.552026	1	0.457491	0.0188896	-2.22662	PF3D7_1330700.1	GPI transamidase subunit PIG-U, putative	N/A	OG6_206085	611	1836
PF3D7_1330800	1.66009	2	0.436029	0	1	1	1.66009	1	0.197591	-0.266257	4.28931	PF3D7_1330800.1	RNA-binding protein, putative	N/A	OG6_533389	596	1791
PF3D7_1331000	21.173	2	2.52553e-05	20.588	1	5.69508e-06	0.584912	1	0.444393	1.73089	4.59639	PF3D7_1331000.1	protein kinase, putative	N/A	OG6_135496	557	1674
PF3D7_1331100	0.626636	2	0.731017	0	1	1	0.626636	1	0.428592	0.270175	-1.91588	PF3D7_1331100.1	DNA polymerase theta, putative	POLQ	OG6_101025	1244	3735
PF3D7_1331200	0.77338	2	0.679302	0	1	1	0.77338	1	0.379173	-0.683419	-1.83614	PF3D7_1331200.1	conserved Plasmodium protein, unknown function	N/A	OG6_532634	407	1224
PF3D7_1331300	0.700445	2	0.704531	0.0812441	1	0.775618	0.619201	1	0.431344	-0.744947	-2.59501	PF3D7_1331300.1	signal peptidase complex catalytic subunit SEC11	SEC11	OG6_100807	184	555
PF3D7_1331400	82.2739	2	0	82.2355	1	0	0.0383753	1	0.844692	3.91682	2.00286	PF3D7_1331400.1	CPW-WPC family protein	N/A	OG6_125525	481	1446
PF3D7_1331500	1.19922	2	0.549027	0	1	1	1.19922	1	0.273478	0.378876	-5.31173	PF3D7_1331500.1	conserved Plasmodium protein, unknown function	N/A	OG6_533533	620	1863
PF3D7_1331600	22.2483	2	1.47514e-05	22.2429	1	2.40246e-06	0.00544508	1	0.941177	1.28262	-1.02559	PF3D7_1331600.1	3-hydroxyacyl-CoA dehydratase DEH	DEH	OG6_101538	228	687
PF3D7_1331700	1.44291	2	0.486045	0	1	1	1.44291	1	0.229669	0.170825	-3.12582	PF3D7_1331700.1	glutamine--tRNA ligase, putative	N/A	OG6_101072	918	2757
PF3D7_1331800	1.35735	2	0.507289	0	1	1	1.35735	1	0.243997	-0.350666	-1.69001	PF3D7_1331800.1	60S ribosomal protein L23, putative	N/A	OG6_100370	139	420
PF3D7_1332000	0.22848	2	0.892044	0	1	1	0.22848	1	0.632653	0.568958	-1.51677	PF3D7_1332000.1	syntaxin, Qa-SNARE family	SYN5	OG6_102103	281	846
PF3D7_1332100	11.4163	2	0.00331878	9.64663	1	0.00189699	1.76969	1	0.183421	-1.69251	-2.05879	PF3D7_1332100.1	conserved protein, unknown function	N/A	OG6_113078	522	1569
PF3D7_1332200	0.28738	2	0.866156	0	1	1	0.28738	1	0.591904	0.574414	-1.89001	PF3D7_1332200.1	conserved protein, unknown function	N/A	OG6_533417	1001	3006
PF3D7_1332300	3.04708	2	0.217939	0.211092	1	0.645913	2.83599	1	0.0921741	-0.737299	-3.86609	PF3D7_1332300.1	trafficking protein particle complex subunit 2, putative	TRAPPC2	OG6_102292	163	492
PF3D7_1332400	2.57008	2	0.27664	0	1	1	2.57008	1	0.108902	0.0942289	-3.86243	PF3D7_1332400.1	nucleotidyltransferase, putative	N/A	OG6_101092	858	2577
PF3D7_1332500	0.0609364	2	0.969991	3.22341e-05	1	0.99547	0.0609041	1	0.805073	0.694687	-1.03715	PF3D7_1332500.1	SAM-dependent RNA methyltransferase, putative	N/A	OG6_109089	218	657
PF3D7_1332600	2.28198	2	0.319503	0	1	1	2.28198	1	0.130885	-0.484674	-4.01513	PF3D7_1332600.1	DNA-(apurinic or apyrimidinic site) lyase 1	APN1	OG6_104339	597	1794
PF3D7_1332700	0.658232	2	0.71956	0	1	1	0.658232	1	0.417185	0.296763	1.478	PF3D7_1332700.1	ATP-dependent RNA helicase DBP8, putative	DBP8	OG6_102828	490	1473
PF3D7_1332800	0.394938	2	0.820805	0	1	1	0.394938	1	0.529715	-0.513606	-1.5012	PF3D7_1332800.1	eukaryotic translation initiation factor 6, putative	N/A	OG6_101255	247	744
PF3D7_1332900	87.4051	2	0	87.0972	1	0	0.307871	1	0.57899	-1.36518	-1.22751	PF3D7_1332900.1	isoleucine--tRNA ligase, putative	cyto-IRS	OG6_100811	1272	3819
PF3D7_1333000	30.4562	2	2.43511e-07	29.8043	1	4.77919e-08	0.65186	1	0.419448	-1.42516	-2.61028	PF3D7_1333000.1	20 kDa chaperonin	CPN20	OG6_100490	258	777
PF3D7_1333100	1.03693	2	0.595434	0	1	1	1.03693	1	0.308536	0.467156	-5.46554	PF3D7_1333100.1	conserved Plasmodium protein, unknown function	N/A	OG6_533671	871	2616
PF3D7_1333200	75.8124	2	0	74.7256	1	0	1.08682	1	0.297176	-1.4632	-1.92929	PF3D7_1333200.1	ubiquitin-activating enzyme	UBA1	OG6_533178	1838	5517
PF3D7_1333300	0.707292	2	0.702124	0	1	1	0.707292	1	0.400344	-0.46068	-1.94184	PF3D7_1333300.1	transmembrane emp24 domain-containing protein, putative	N/A	OG6_101611	211	636
PF3D7_1333400	2.27028	2	0.321378	1.65144	1	0.198763	0.618835	1	0.431481	0.799301	-1.33254	PF3D7_1333400.1	AMMECR1 domain-containing protein, putative	N/A	OG6_101067	260	783
PF3D7_1333500	2.8841	2	0.236443	0	1	1	2.8841	1	0.0894582	0.208602	-6.68573	PF3D7_1333500.1	conserved Plasmodium protein, unknown function	N/A	OG6_533567	461	1386
PF3D7_1333600	0.571104	2	0.751599	0.541677	1	0.461739	0.0294277	1	0.863795	-0.740819	-0.814303	PF3D7_1333600.1	U3 small nucleolar RNA-associated protein 4, putative	UTP4	OG6_533234	1335	4008
PF3D7_1333700	116.46	2	0	116.383	1	0	0.0761472	1	0.782588	1.82628	-1.10339	PF3D7_1333700.1	histone H3-like centromeric protein CSE4	CenH3	OG6_205727	170	513
PF3D7_1333800	3.39117	2	0.183491	0	1	1	3.39117	1	0.0655462	-0.365096	-3.35724	PF3D7_1333800.1	Voldacs domain-containing protein, putative	N/A	OG6_103509	234	705
PF3D7_1333900	61.4131	2	4.61853e-14	61.1288	1	5.32907e-15	0.284258	1	0.593924	-2.00953	-2.27754	PF3D7_1333900.1	conserved Plasmodium protein, unknown function	N/A	OG6_112541	1328	3987
PF3D7_1334000	353.784	2	0	350.447	1	0	3.33705	1	0.0677361	2.35495	5.40063	PF3D7_1334000.1	RING zinc finger protein, putative	N/A	OG6_107085	445	1338
PF3D7_1334100	1.90627	2	0.385531	0	1	1	1.90627	1	0.167378	-0.160609	2.69398	PF3D7_1334100.1	conserved protein, unknown function	N/A	OG6_103029	983	2952
PF3D7_1334200	11.7005	2	0.00287914	8.18632	1	0.00422074	3.5142	1	0.0608449	-0.879191	-1.81519	PF3D7_1334200.1	chaperone binding protein, putative	N/A	OG6_119584	524	1575
PF3D7_1334300	180.148	2	0	180.018	1	0	0.129307	1	0.719152	-3.79224	-1.38369	PF3D7_1334300.1	MSP7-like protein	MSRP5	OG6_149563	459	1380
PF3D7_1334400	0.556118	2	0.757252	0	1	1	0.556118	1	0.455828	-0.511202	-4.02	PF3D7_1334400.1	MSP7-like protein	MSRP4	OG6_149563	309	930
PF3D7_1334500	63.2921	2	1.80966e-14	63.2052	1	1.88738e-15	0.0868943	1	0.768163	-4.5611	-2.39798	PF3D7_1334500.1	MSP7-like protein	MSRP6	OG6_533463	593	1782
PF3D7_1334600	8.48882	2	0.0143442	8.26759	1	0.00403589	0.221222	1	0.63811	1.31893	-2.16588	PF3D7_1334600.1	MSP7-like protein	MSRP3	OG6_149563	298	897
PF3D7_1334700	100.831	2	0	100.617	1	0	0.213765	1	0.643832	-2.68689	-1.68411	PF3D7_1334700.1	MSP7-like protein	MSRP7	OG6_532467	202	609
PF3D7_1334800	62.3562	2	2.87548e-14	61.1459	1	5.32907e-15	1.21036	1	0.271262	-3.97126	-5.82616	PF3D7_1334800.1	MSP7-like protein	MSRP2	OG6_149563	281	846
PF3D7_1335000	14.5718	2	0.00068512	10.2795	1	0.00134513	4.29229	1	0.0382856	-2.10604	-2.95781	PF3D7_1335000.1	MSP7-like protein	MSRP1	OG6_533264	380	1143
PF3D7_1335100	12.4656	2	0.0019639	11.0542	1	0.000884851	1.41142	1	0.234821	-1.50433	-3.01243	PF3D7_1335100.1	merozoite surface protein 7	MSP7	OG6_149563	351	1056
PF3D7_1335300	2.29508	2	0.317416	0.834089	1	0.361093	1.46099	1	0.226772	-1.09974	2.96694	PF3D7_1335300.1	reticulocyte binding protein 2 homologue b	RH2b	OG6_170500	3254	9765
PF3D7_1335400	4.37823	2	0.112016	1.89214	1	0.168961	2.48609	1	0.114857	-1.32439	4.04949	PF3D7_1335400.1	reticulocyte binding protein 2 homologue a	RH2a	OG6_170500	3130	9393
PF3D7_1335500	0.246757	2	0.883929	0.211968	1	0.645229	0.0347889	1	0.852039	-1.08558	1.32859	PF3D7_1335500.1	DNA replication complex GINS protein, putative	N/A	OG6_145254	493	1482
PF3D7_1335600	0	2	1	0	1	1	0	1	1	-0.0930572	0.08921	PF3D7_1335600.1	WD repeat-containing protein, putative	N/A	OG6_179352	411	1236
PF3D7_1335700	0.0336721	2	0.983305	0.0336721	1	0.854406	0	1	1	-0.706002	-0.543453	PF3D7_1335700.1	conserved oligomeric Golgi complex subunit 3, putative	COG3	OG6_532636	1609	4830
PF3D7_1335800	0.236057	2	0.888671	0	1	1	0.236057	1	0.627069	-0.307175	1.47242	PF3D7_1335800.1	conserved Plasmodium protein, unknown function	N/A	OG6_533380	603	1812
PF3D7_1335900	40.3531	2	1.72758e-09	40.3412	1	2.13261e-10	0.0118563	1	0.913292	2.7105	-1.07904	PF3D7_1335900.1	thrombospondin-related anonymous protein	TRAP	OG6_115645	574	1725
PF3D7_1336000	0.4102	2	0.814566	0	1	1	0.4102	1	0.521868	-0.416754	-1.1353	PF3D7_1336000.1	conserved Plasmodium protein, unknown function	N/A	OG6_532922	399	1200
PF3D7_1336100	0	2	1	0	1	1	0	1	1	-0.343542	0.244509	PF3D7_1336100.1	WPP motif-containing protein, putative	N/A	OG6_160750	155	468
PF3D7_1336200	0.146987	2	0.929142	0	1	1	0.146987	1	0.701431	-0.446551	-1.3461	PF3D7_1336200.1	conserved Plasmodium protein, unknown function	N/A	OG6_215371	297	894
PF3D7_1336300	5.48235	2	0.0644946	0	1	1	5.48235	1	0.0192095	-0.160377	6.07515	PF3D7_1336300.1	conserved Plasmodium membrane protein, unknown function	N/A	OG6_532530	324	975
PF3D7_1336400	125.759	2	0	122.849	1	0	2.9096	1	0.0880535	1.92306	3.37392	PF3D7_1336400.1	RanBPM and CLTH-like protein, putative	N/A	OG6_102654	282	849
PF3D7_1336600	2.06331	2	0.356417	0	1	1	2.06331	1	0.150883	-0.169882	3.2767	PF3D7_1336600.1	conserved protein, unknown function	N/A	OG6_179353	91	276
PF3D7_1336700	74.5796	2	1.11022e-16	73.2064	1	0	1.37321	1	0.241262	-1.30756	-2.66416	PF3D7_1336700.1	parasitophorous vacuolar protein 3, putative	PV3	OG6_532749	158	477
PF3D7_1336800	0	2	1	0	1	1	0	1	1	-0.650532	-0.580805	PF3D7_1336800.1	nuclear movement protein, putative	NUDC	OG6_102007	386	1161
PF3D7_1336900	101.377	2	0	97.8051	1	0	3.57237	1	0.0587484	-1.69233	-2.19279	PF3D7_1336900.1	tryptophan--tRNA ligase	cTrpRS	OG6_101168	632	1899
PF3D7_1337000	25.5992	2	2.76184e-06	25.2927	1	4.92571e-07	0.306534	1	0.579815	-1.34276	1.52487	PF3D7_1337000.1	mitochondrial intermediate peptidase, putative	Oct-01	OG6_102110	965	2898
PF3D7_1337100	31.7903	2	1.24975e-07	30.7206	1	2.97981e-08	1.06967	1	0.301019	-1.61828	3.24971	PF3D7_1337100.1	protein kinase 6	PK6	OG6_126468	305	918
PF3D7_1337200	138.662	2	0	136.103	1	0	2.55839	1	0.10971	-2.31857	-3.73234	PF3D7_1337200.1	1-deoxy-D-xylulose 5-phosphate synthase	DXS	OG6_104068	1205	3618
PF3D7_1337300	0	2	1	0	1	1	0	1	1	-0.529012	-0.174144	PF3D7_1337300.1	exoribonuclease, putative	N/A	OG6_103246	903	2712
PF3D7_1337400	4.28218	2	0.117527	4.25232	1	0.0391967	0.0298513	1	0.862828	-0.804036	-0.939909	PF3D7_1337400.1	zinc finger protein, putative	N/A	OG6_103387	584	1755
PF3D7_1337500	16.3384	2	0.00028324	0	1	1	16.3384	1	5.29785e-05	-0.062326	8.48992	PF3D7_1337500.1	conserved Plasmodium protein, unknown function	N/A	OG6_125117	3334	10005
PF3D7_1337700	5.10517	2	0.07788	3.36615	1	0.0665493	1.73903	1	0.187262	1.02909	4.03665	PF3D7_1337700.1	phosphoinositide-binding protein PH2	PH2	OG6_134718	616	1851
PF3D7_1337800	3.8884	2	0.143101	3.8884	1	0.0486206	0	1	1	-1.04488	-0.558866	PF3D7_1337800.1	calcium-dependent protein kinase 5	CDPK5	OG6_100153	568	1707
PF3D7_1337900	3.22243	2	0.199645	1.51312	1	0.218664	1.70932	1	0.191074	-0.892903	-4.17709	PF3D7_1337900.1	conserved Plasmodium protein, unknown function	N/A	OG6_532526	219	660
PF3D7_1338000	0.634351	2	0.728203	0	1	1	0.634351	1	0.425764	-0.315533	-2.679	PF3D7_1338000.1	LMBR1 domain-containing protein, putative	N/A	OG6_105928	530	1593
PF3D7_1338100	0.126116	2	0.938889	0	1	1	0.126116	1	0.722493	-0.265335	-1.03465	PF3D7_1338100.1	26S proteasome regulatory subunit RPN3, putative	RPN3	OG6_101680	503	1512
PF3D7_1338200	61.4237	2	4.59632e-14	60.5984	1	6.99441e-15	0.825273	1	0.363643	-1.09733	-1.53318	PF3D7_1338200.1	60S ribosomal protein L6, putative	RPL6	OG6_101188	221	666
PF3D7_1338300	10.2205	2	0.00603467	8.87729	1	0.0028874	1.34318	1	0.246474	-0.841925	-2.15466	PF3D7_1338300.1	elongation factor 1-gamma, putative	EF-1gamma	OG6_101050	411	1236
PF3D7_1338400	177.358	2	0	169.298	1	0	8.06021	1	0.00452478	2.45861	4.85347	PF3D7_1338400.1	SprT-like domain-containing protein, putative	N/A	OG6_104384	443	1332
PF3D7_1338500	4.82936	2	0.0893958	4.61883	1	0.0316228	0.210534	1	0.646349	-0.982032	-1.84727	PF3D7_1338500.1	conserved Plasmodium protein, unknown function	N/A	OG6_533612	721	2166
PF3D7_1338600	2.53038	2	0.282186	0	1	1	2.53038	1	0.111673	-0.218055	-6.14777	PF3D7_1338600.1	conserved protein, unknown function	N/A	OG6_532409	947	2844
PF3D7_1338700	0.480182	2	0.786556	0	1	1	0.480182	1	0.48834	0.617617	-3.22421	PF3D7_1338700.1	conserved protein, unknown function	N/A	OG6_171488	622	1869
PF3D7_1338800	765.258	2	0	765.225	1	0	0.0332922	1	0.855221	4.36622	-1.20199	PF3D7_1338800.1	CPW-WPC family protein	N/A	OG6_160751	550	1653
PF3D7_1338900	12.2652	2	0.00217098	12.2282	1	0.000470734	0.0369836	1	0.847498	0.932686	1.03731	PF3D7_1338900.1	serine/threonine protein kinase, putative	N/A	OG6_114875	931	2796
PF3D7_1339000	82.9402	2	0	38.5242	1	5.40788e-10	44.416	1	2.65505e-11	2.81674	27.0478	PF3D7_1339000.1	conserved Plasmodium protein, unknown function	N/A	OG6_533312	193	582
PF3D7_1339300	37.3996	2	7.56452e-09	37.3908	1	9.66757e-10	0.00876438	1	0.925412	-1.24771	-0.773204	PF3D7_1339300.1	conserved protein, unknown function	N/A	OG6_194384	275	828
PF3D7_1339400	17.3495	2	0.000170849	17.3495	1	3.10987e-05	0	1	1	1.69758	-0.195935	PF3D7_1339400.1	cytochrome c oxidase subunit ApiCOX14, putative	ApiCOX14	OG6_139449	148	447
PF3D7_1339500	10.3567	2	0.00563731	8.0207	1	0.00462457	2.33599	1	0.126414	-1.23983	-4.69635	PF3D7_1339500.1	ribosomal protein L49, mitochondrial, putative	N/A	OG6_110109	111	336
PF3D7_1339600	7.78974	2	0.020346	5.63546	1	0.0176007	2.15428	1	0.142173	-0.944504	-3.45853	PF3D7_1339600.1	conserved Plasmodium protein, unknown function	N/A	OG6_532655	592	1779
PF3D7_1339700	0.276114	2	0.871049	0	1	1	0.276114	1	0.59926	-0.573157	-1.88849	PF3D7_1339700.1	conserved Plasmodium protein, unknown function	N/A	OG6_129411	1936	5811
PF3D7_1339800	1.70663	2	0.426001	0.000141676	1	0.990503	1.70649	1	0.191442	0.694268	1.01814	PF3D7_1339800.1	mitotic-spindle organizing protein 1, putative	MZT1	OG6_104170	72	219
PF3D7_1339900	0.782056	2	0.676361	0	1	1	0.782056	1	0.376513	0.435807	-2.06193	PF3D7_1339900.1	ABC transporter B family member 5, putative	ABCB5	OG6_532480	925	2778
PF3D7_1340000	0.718322	2	0.698262	0.229107	1	0.632187	0.489216	1	0.484277	0.845396	5.8549	PF3D7_1340000.1	secreted ookinete protein, putative	PSOP7	OG6_533146	618	1857
PF3D7_1340100	25.3921	2	3.06316e-06	25.3921	1	4.67824e-07	0	1	1	1.38256	-0.689291	PF3D7_1340100.1	exosome complex component RRP42, putative	RRP42	OG6_103422	278	837
PF3D7_1340200	0.544878	2	0.76152	0	1	1	0.544878	1	0.460418	0.623952	-2.5237	PF3D7_1340200.1	conserved Plasmodium protein, unknown function	N/A	OG6_533726	58	177
PF3D7_1340300	0	2	1	0	1	1	0	1	1	-0.513999	-0.366175	PF3D7_1340300.1	nucleolar complex protein 2, putative	N/A	OG6_191724	955	2868
PF3D7_1340400	12.1685	2	0.00227849	11.5736	1	0.000668957	0.594914	1	0.440525	2.61897	4.51101	PF3D7_1340400.1	conserved Plasmodium protein, unknown function	N/A	OG6_532499	385	1158
PF3D7_1340500	124.331	2	0	123.539	1	0	0.791924	1	0.373519	1.78218	-2.92196	PF3D7_1340500.1	conserved Plasmodium protein, unknown function	N/A	OG6_533375	1202	3609
PF3D7_1340600	6.60689	2	0.0367564	4.08571	1	0.0432472	2.52118	1	0.112327	-0.854255	-2.03195	PF3D7_1340600.1	RNA lariat debranching enzyme, putative	DBR1	OG6_102255	575	1728
PF3D7_1340700	0.42612	2	0.808108	0	1	1	0.42612	1	0.513899	0.395209	1.04479	PF3D7_1340700.1	ras-related protein Rab-11B	RAB11b	OG6_117884	229	690
PF3D7_1340800	1.43022	2	0.489139	1.43022	1	0.231729	0	1	1	0.817832	-0.552021	PF3D7_1340800.1	mitochondrial pyruvate carrier protein 1, putative	MPC1	OG6_102458	106	321
PF3D7_1340900	0.57709	2	0.749353	0	1	1	0.57709	1	0.447455	0.669643	1.2436	PF3D7_1340900.1	sodium-dependent phosphate transporter	PiT	OG6_100354	687	2064
PF3D7_1341200	190.728	2	0	181.658	1	0	9.06957	1	0.00259898	-1.65304	-2.39374	PF3D7_1341200.1	60S ribosomal protein L18, putative	N/A	OG6_101208	184	555
PF3D7_1341300	0	2	1	0	1	1	0	1	1	-0.281188	-0.557818	PF3D7_1341300.1	60S ribosomal protein L18-2, putative	N/A	OG6_100803	187	564
PF3D7_1341500	11.3105	2	0.00349911	10.2455	1	0.00137017	1.06497	1	0.302084	1.93865	3.52553	PF3D7_1341500.1	inner membrane complex suture component, putative	ISC1	OG6_532684	508	1527
PF3D7_1341600	32.617	2	8.26612e-08	29.4204	1	5.82618e-08	3.19665	1	0.0737892	-1.55281	-6.21814	PF3D7_1341600.1	GPI mannosyltransferase 3	GPI10	OG6_103087	786	2361
PF3D7_1341700	106.989	2	0	103.762	1	0	3.22672	1	0.0724456	2.90654	5.19272	PF3D7_1341700.1	conserved Plasmodium protein, unknown function	N/A	OG6_533528	105	318
PF3D7_1341800	121.719	2	0	121.443	1	0	0.276303	1	0.599135	4.76178	2.68072	PF3D7_1341800.1	inner membrane complex protein 1k, putative	IMC1k	OG6_174458	462	1389
PF3D7_1341900	9.72068	2	0.00774786	9.72068	1	0.00182206	0	1	1	0.948502	-0.392856	PF3D7_1341900.1	V-type proton ATPase subunit D, putative	N/A	OG6_101069	247	744
PF3D7_1342000	267.453	2	0	265.018	1	0	2.43477	1	0.118671	-1.36457	-1.64372	PF3D7_1342000.1	40S ribosomal protein S6	N/A	OG6_100737	306	921
PF3D7_1342100	0.336277	2	0.845237	0	1	1	0.336277	1	0.561986	0.232548	-2.03963	PF3D7_1342100.1	aconitate hydratase	IRP	OG6_101028	909	2730
PF3D7_1342200	11.5986	2	0.00302961	0	1	1	11.5986	1	0.000660001	-0.17228	-13.8475	PF3D7_1342200.1	conserved Plasmodium membrane protein, unknown function	N/A	OG6_532304	972	2919
PF3D7_1342300	0.780924	2	0.676744	0	1	1	0.780924	1	0.376859	0.135894	1.1901	PF3D7_1342300.1	tetratricopeptide repeat protein, putative	N/A	OG6_152344	263	792
PF3D7_1342400	93.694	2	0	88.9692	1	0	4.72481	1	0.0297305	-1.30505	-3.4818	PF3D7_1342400.1	casein kinase II beta chain	CK2beta2	OG6_100687	385	1158
PF3D7_1342500	0.50136	2	0.778271	0	1	1	0.50136	1	0.478903	0.0875459	-3.82655	PF3D7_1342500.1	sporozoite protein essential for cell traversal	SPECT1	OG6_532754	245	738
PF3D7_1342600	0.491436	2	0.782143	0	1	1	0.491436	1	0.483288	0.405545	-2.09998	PF3D7_1342600.1	myosin A	MyoA	OG6_100187	818	2457
PF3D7_1342700	1.03	2	0.597501	0	1	1	1.03	1	0.310159	-0.326421	-2.02613	PF3D7_1342700.1	DNA-directed RNA polymerases I, II, and III subunit RPABC4, putative	RPB12	OG6_103748	58	177
PF3D7_1342800	1.54278	2	0.462371	0.552324	1	0.45737	0.990453	1	0.319632	0.770078	-4.20584	PF3D7_1342800.1	phosphoenolpyruvate carboxykinase	PEPCK	OG6_102030	583	1752
PF3D7_1342900	0	2	1	0	1	1	0	1	1	-0.231117	-0.337191	PF3D7_1342900.1	AP2 domain transcription factor AP2-HS	AP2-HS	OG6_108345	3858	11577
PF3D7_1343000	338.714	2	0	338.189	1	0	0.524537	1	0.468913	-1.98015	-2.19481	PF3D7_1343000.1	phosphoethanolamine N-methyltransferase	PMT	OG6_105856	266	801
PF3D7_1343100	0.773173	2	0.679372	0	1	1	0.773173	1	0.379237	-0.134411	-2.31913	PF3D7_1343100.1	conserved Plasmodium protein, unknown function	N/A	OG6_532402	315	948
PF3D7_1343200	0.729692	2	0.694304	0	1	1	0.729692	1	0.392983	-0.227035	-1.85543	PF3D7_1343200.1	tRNA guanosine-2'-O-methyltransferase, putative	N/A	OG6_102168	517	1554
PF3D7_1343300	2.52605	2	0.282797	0	1	1	2.52605	1	0.11198	0.00279649	2.37588	PF3D7_1343300.1	CDT1-like protein, putative	N/A	OG6_532474	982	2949
PF3D7_1343400	0.504042	2	0.777228	0	1	1	0.504042	1	0.477729	-0.575867	1.60575	PF3D7_1343400.1	DNA repair protein RAD5, putative	RAD5	OG6_101296	1452	4359
PF3D7_1343500	0.037528	2	0.981411	0	1	1	0.037528	1	0.846394	0.492793	-1.40748	PF3D7_1343500.1	conserved protein, unknown function	N/A	OG6_139477	307	924
PF3D7_1343600	26.234	2	2.01071e-06	19.6263	1	9.41649e-06	6.60776	1	0.0101535	-1.38369	8.14492	PF3D7_1343600.1	UDP-N-acetylglucosamine pyrophosphorylase, putative	N/A	OG6_101381	593	1782
PF3D7_1343700	0	2	1	0	1	1	0	1	1	-0.587174	-0.294676	PF3D7_1343700.1	kelch protein K13	Kelch13	OG6_119343	726	2181
PF3D7_1343800	1.2486	2	0.535637	0	1	1	1.2486	1	0.263821	0.480723	1.40209	PF3D7_1343800.1	VPS13 domain-containing protein, putative	N/A	OG6_533356	7594	22785
PF3D7_1343900	58.8699	2	1.64646e-13	58.8699	1	1.68754e-14	0	1	1	-1.40585	0.00869379	PF3D7_1343900.1	U4/U6 small nuclear ribonucleoprotein PRP4, putative	PRPF4	OG6_102752	648	1947
PF3D7_1344000	29.7016	2	3.55127e-07	29.7016	1	5.03938e-08	0	1	1	-1.43533	-0.216246	PF3D7_1344000.1	aminomethyltransferase, putative	N/A	OG6_179354	841	2526
PF3D7_1344100	0	2	1	0	1	1	0	1	1	0.079439	0.622189	PF3D7_1344100.1	TLD domain-containing protein, putative	N/A	OG6_143378	805	2418
PF3D7_1344200	110.363	2	0	106.927	1	0	3.43612	1	0.0637853	-1.64261	-3.65983	PF3D7_1344200.1	endoplasmic reticulum chaperone GRP170	GRP170	OG6_101811	932	2799
PF3D7_1344300	10.0278	2	0.00664489	8.91984	1	0.00282089	1.10798	1	0.292522	0.884756	2.08469	PF3D7_1344300.1	zinc finger protein, putative	N/A	OG6_119641	1426	4281
PF3D7_1344400	234.897	2	0	233.993	1	0	0.903568	1	0.341827	1.74346	-3.54916	PF3D7_1344400.1	conserved Plasmodium protein, unknown function	N/A	OG6_117358	490	1473
PF3D7_1344500	2.03461	2	0.361567	0	1	1	2.03461	1	0.153753	0.256035	-4.93238	PF3D7_1344500.1	U6 snRNA phosphodiesterase, putative	USB1	OG6_103799	274	825
PF3D7_1344600	0.636514	2	0.727416	0.636514	1	0.424976	0	1	1	0.769527	-0.450533	PF3D7_1344600.1	lipoyl synthase	LipA	OG6_100980	415	1248
PF3D7_1344700	0.0318537	2	0.984199	0	1	1	0.0318537	1	0.858349	-0.0937202	0.83292	PF3D7_1344700.1	conserved Plasmodium protein, unknown function	N/A	OG6_533170	1244	3735
PF3D7_1344800	2.50946	2	0.285152	0	1	1	2.50946	1	0.113165	-0.183532	-3.74984	PF3D7_1344800.1	aspartate carbamoyltransferase	ATCase	OG6_103175	375	1128
PF3D7_1344900	12.8921	2	0.00158676	0	1	1	12.8921	1	0.000329967	-0.244484	3.65947	PF3D7_1344900.1	conserved Plasmodium protein, unknown function	N/A	OG6_533669	1488	4467
PF3D7_1345000	177.216	2	0	174.581	1	0	2.63514	1	0.104523	4.26059	9.11408	PF3D7_1345000.1	RING zinc finger protein, putative	N/A	OG6_533510	336	1011
PF3D7_1345100	32.3106	2	9.63474e-08	29.1314	1	6.76312e-08	3.17919	1	0.0745817	-1.70612	-3.49687	PF3D7_1345100.1	thioredoxin 2	TRX2	OG6_119361	157	474
PF3D7_1345200	53.8592	2	2.01661e-12	52.5432	1	4.20886e-13	1.31605	1	0.251302	-1.29451	-3.05495	PF3D7_1345200.1	rhomboid protease ROM6, putative	ROM6	OG6_124366	569	1710
PF3D7_1345300	75.3985	2	0	74.8516	1	0	0.546848	1	0.459608	1.65963	-2.71526	PF3D7_1345300.1	cytochrome c oxidase subunit ApiCOX16, putative	ApiCOX16	OG6_533075	84	255
PF3D7_1345400	2.44887	2	0.293924	0	1	1	2.44887	1	0.11761	-0.581716	3.2255	PF3D7_1345400.1	conserved Plasmodium protein, unknown function	N/A	OG6_533128	1474	4425
PF3D7_1345500	6.63361	2	0.0362686	6.36545	1	0.0116364	0.268155	1	0.604572	-1.03162	-1.53587	PF3D7_1345500.1	ubiquitin-conjugating enzyme E2	UBC	OG6_142138	278	837
PF3D7_1345600	0.186897	2	0.910785	0	1	1	0.186897	1	0.665512	0.536862	-2.22229	PF3D7_1345600.1	inner membrane complex protein	N/A	OG6_532610	370	1113
PF3D7_1345700	8.63261	2	0.0133491	8.11424	1	0.00439188	0.518362	1	0.471541	-0.953412	-1.79149	PF3D7_1345700.1	isocitrate dehydrogenase [NADP], mitochondrial	IDH	OG6_100639	468	1407
PF3D7_1345800	20.2692	2	3.96825e-05	18.8759	1	1.39506e-05	1.39333	1	0.237844	-1.04672	1.58346	PF3D7_1345800.1	conserved Plasmodium protein, unknown function	N/A	OG6_533195	994	2985
PF3D7_1345900	8.9932	2	0.0111468	8.98526	1	0.00272167	0.00794577	1	0.928971	0.979402	0.768317	PF3D7_1345900.1	kinetochore protein SPC25, putative	SPC25	OG6_132609	216	651
PF3D7_1346000	102.624	2	0	102.4	1	0	0.223657	1	0.636268	2.35216	-3.0933	PF3D7_1346000.1	dynactin subunit 2, putative	N/A	OG6_151767	695	2088
PF3D7_1346100	2.03941	2	0.360701	0	1	1	2.03941	1	0.153269	0.206752	-2.51838	PF3D7_1346100.1	protein transport protein SEC61 subunit alpha	SEC61A	OG6_100672	472	1419
PF3D7_1346200	0.184241	2	0.911995	0	1	1	0.184241	1	0.667754	-0.0651767	-1.91228	PF3D7_1346200.1	nuclear import protein MOG1, putative	N/A	OG6_104657	168	507
PF3D7_1346300	182.467	2	0	182.008	1	0	0.458211	1	0.498461	-1.64429	-1.48864	PF3D7_1346300.1	DNA/RNA-binding protein Alba 2	ALBA2	OG6_533257	211	636
PF3D7_1346400	2.82432	2	0.243616	0	1	1	2.82432	1	0.0928461	-0.234484	3.30058	PF3D7_1346400.1	VPS13 domain-containing protein, putative	N/A	OG6_129615	5988	17967
PF3D7_1346500	0.551528	2	0.758992	0.551528	1	0.457694	0	1	1	-0.760148	0.351543	PF3D7_1346500.1	conserved Plasmodium protein, unknown function	N/A	OG6_532964	595	1788
PF3D7_1346600	0.265459	2	0.875702	0	1	1	0.265459	1	0.606394	0.22931	-1.54128	PF3D7_1346600.1	respiratory chain complex 2 associated protein 4	C2AP4	OG6_130928	221	666
PF3D7_1346700	268.165	2	0	249.714	1	0	18.4506	1	1.74366e-05	2.52172	12.0668	PF3D7_1346700.1	6-cysteine protein	P48/45	OG6_215372	448	1347
PF3D7_1346800	29.2051	2	4.55183e-07	28.9239	1	7.52795e-08	0.281262	1	0.595876	1.07328	-3.15575	PF3D7_1346800.1	6-cysteine protein P47	P47	OG6_215372	439	1320
PF3D7_1346900	0.17762	2	0.915019	0	1	1	0.17762	1	0.673426	0.426504	1.75811	PF3D7_1346900.1	conserved Plasmodium protein, unknown function	N/A	OG6_533423	251	756
PF3D7_1347000	13.0849	2	0.00144096	0	1	1	13.0849	1	0.000297687	-0.266728	5.5023	PF3D7_1347000.1	WD repeat-containing protein 92, putative	WDR92	OG6_103914	363	1092
PF3D7_1347100	42.9963	2	4.60766e-10	42.9852	1	5.51565e-11	0.0110987	1	0.916098	1.2332	0.876072	PF3D7_1347100.1	DNA topoisomerase 3	TOP3	OG6_101027	710	2133
PF3D7_1347200	14.9084	2	0.000579	12.3273	1	0.000446389	2.58115	1	0.108143	-0.895952	-2.83581	PF3D7_1347200.1	nucleoside transporter 1	NT1	OG6_100863	422	1269
PF3D7_1347300	0.688302	2	0.708822	0	1	1	0.688302	1	0.406742	-0.273553	-2.2585	PF3D7_1347300.1	conserved Plasmodium membrane protein, unknown function	N/A	OG6_533651	220	663
PF3D7_1347400	0	2	1	0	1	1	0	1	1	0.47443	0.678798	PF3D7_1347400.1	conserved Plasmodium protein, unknown function	N/A	OG6_196092	139	420
PF3D7_1347500	53.6094	2	2.28495e-12	53.6003	1	2.45692e-13	0.00910256	1	0.923991	-1.12724	-0.753749	PF3D7_1347500.1	DNA/RNA-binding protein Alba 4	ALBA4	OG6_146146	372	1119
PF3D7_1347600	176.147	2	0	173.509	1	0	2.63835	1	0.104312	2.44737	5.09396	PF3D7_1347600.1	conserved protein, unknown function	N/A	OG6_171856	277	834
PF3D7_1347700	0.0208145	2	0.989647	0	1	1	0.0208145	1	0.885285	-0.227746	-0.861961	PF3D7_1347700.1	ethanolamine-phosphate cytidylyltransferase	ECT	OG6_100945	573	1722
PF3D7_1347800	0.124045	2	0.939862	0	1	1	0.124045	1	0.724688	-0.292183	1.82051	PF3D7_1347800.1	leucine-rich repeat protein	LRR4.1	OG6_102611	256	771
PF3D7_1347900	13.5279	2	0.00115466	13.2168	1	0.000277451	0.311095	1	0.577009	-1.03607	-1.70372	PF3D7_1347900.1	conserved Plasmodium protein, unknown function	N/A	OG6_532412	1847	5544
PF3D7_1348000	77.0584	2	0	77.0086	1	0	0.0498382	1	0.823345	1.8227	-1.28106	PF3D7_1348000.1	conserved Plasmodium protein, unknown function	N/A	OG6_533756	1245	3738
PF3D7_1348100	26.3007	2	1.94483e-06	26.3007	1	2.92187e-07	0	1	1	2.71091	0.0559342	PF3D7_1348100.1	GTPase, putative	N/A	OG6_123567	224	675
PF3D7_1348200	0	2	1	0	1	1	0	1	1	0.178685	-0.435731	PF3D7_1348200.1	step II splicing factor, putative	N/A	OG6_134700	204	615
PF3D7_1348300	0.178505	2	0.914615	0	1	1	0.178505	1	0.672661	-0.181911	-1.13859	PF3D7_1348300.1	elongation factor Tu, putative	N/A	OG6_102502	1394	4185
PF3D7_1348400	1398.72	2	0	1398.65	1	0	0.0663537	1	0.796722	2.24027	1.03204	PF3D7_1348400.1	conserved Plasmodium membrane protein, unknown function	N/A	OG6_116627	3855	11568
PF3D7_1348500	0.0698977	2	0.965655	0	1	1	0.0698977	1	0.791486	-0.392319	-1.19307	PF3D7_1348500.1	TBC domain protein, putative	N/A	OG6_101452	347	1044
PF3D7_1348600	21.8537	2	1.79695e-05	21.8537	1	2.94253e-06	0	1	1	1.43624	-0.0698407	PF3D7_1348600.1	conserved Plasmodium protein, unknown function	N/A	OG6_160752	371	1116
PF3D7_1348700	19.7781	2	5.0728e-05	12.5044	1	0.000405996	7.27367	1	0.00699726	1.85764	5.90449	PF3D7_1348700.1	WD repeat-containing protein 16, putative	WDR16	OG6_104302	715	2148
PF3D7_1348800	4.73329	2	0.0937951	4.73329	1	0.0295843	0	1	1	1.08509	-0.0355999	PF3D7_1348800.1	E1-E2 ATPase, putative	N/A	OG6_533742	1834	5505
PF3D7_1348900	3.04165	2	0.218531	0	1	1	3.04165	1	0.0811532	0.421951	-4.7472	PF3D7_1348900.1	conserved Plasmodium protein, unknown function	N/A	OG6_533018	119	360
PF3D7_1349000	34.4756	2	3.26383e-08	23.9809	1	9.72968e-07	10.4947	1	0.00119719	1.7538	-17.5781	PF3D7_1349000.1	conserved Plasmodium protein, unknown function	N/A	OG6_532680	475	1428
PF3D7_1349100	33.3205	2	5.81499e-08	29.7885	1	4.81831e-08	3.53194	1	0.0601973	1.98217	5.81566	PF3D7_1349100.1	nucleoside diphosphate hydrolase, putative	N/A	OG6_111082	196	591
PF3D7_1349200	76.7462	2	0	76.0351	1	0	0.711059	1	0.399093	-1.20743	-1.36513	PF3D7_1349200.1	glutamate--tRNA ligase, putative	N/A	OG6_103886	863	2592
PF3D7_1349300	0.0615341	2	0.969701	0	1	1	0.0615341	1	0.804087	0.327986	0.970841	PF3D7_1349300.1	tyrosine kinase-like protein	TKL3	OG6_100006	1807	5424
PF3D7_1349400	0	2	1	0	1	1	0	1	1	-0.349422	-0.298761	PF3D7_1349400.1	cytidine and deoxycytidylate deaminase, putative	N/A	OG6_100779	232	699
PF3D7_1349500	0.00882506	2	0.995597	0	1	1	0.00882506	1	0.925155	0.144391	0.781377	PF3D7_1349500.1	conserved Plasmodium protein, unknown function	N/A	OG6_130137	3381	10146
PF3D7_1349600	0.0159712	2	0.992046	0	1	1	0.0159712	1	0.899433	0.0846514	-0.992241	PF3D7_1349600.1	conserved Plasmodium protein, unknown function	N/A	OG6_532736	307	924
PF3D7_1349700	15.6701	2	0.000395628	15.6701	1	7.54079e-05	0	1	1	2.84111	0.0830651	PF3D7_1349700.1	peptidase, putative	N/A	OG6_110253	255	768
PF3D7_1349800	0.161633	2	0.922363	0	1	1	0.161633	1	0.687658	-0.391285	-1.25933	PF3D7_1349800.1	GPN-loop GTPase, putative	N/A	OG6_102080	439	1320
PF3D7_1349900	0.00125405	2	0.999373	0	1	1	0.00125405	1	0.971751	0.38978	0.747645	PF3D7_1349900.1	conserved Plasmodium protein, unknown function	N/A	OG6_532596	186	561
PF3D7_1350000	431.098	2	0	423.482	1	0	7.61576	1	0.00578604	3.89039	-9.77571	PF3D7_1350000.1	conserved Plasmodium protein, unknown function	N/A	OG6_532391	267	804
PF3D7_1350100	54.2698	2	1.64235e-12	46.393	1	9.67593e-12	7.87678	1	0.00500735	-1.17078	-3.10112	PF3D7_1350100.1	lysine--tRNA ligase	KRS1	OG6_100559	583	1752
PF3D7_1350200	6.04985	2	0.0485614	0	1	1	6.04985	1	0.0139074	-0.4291	-3.56275	PF3D7_1350200.1	small nuclear ribonucleoprotein E, putative	SNRPE	OG6_102613	93	282
PF3D7_1350300	0.414104	2	0.812977	0	1	1	0.414104	1	0.519894	-0.32855	-2.19342	PF3D7_1350300.1	conserved protein, unknown function	N/A	OG6_130920	305	918
PF3D7_1350400	5.0669	2	0.0793848	4.86121	1	0.0274671	0.205691	1	0.650166	-0.992004	-1.18253	PF3D7_1350400.1	ubiquitin-activating enzyme E1, putative	N/A	OG6_533362	706	2121
PF3D7_1350500	1.46769	2	0.480059	0	1	1	1.46769	1	0.22571	-0.574491	-1.626	PF3D7_1350500.1	conserved Plasmodium protein, unknown function	N/A	OG6_533246	1144	3435
PF3D7_1350600	0	2	1	0	1	1	0	1	1	0.572127	0.0719786	PF3D7_1350600.1	conserved Plasmodium protein, unknown function	N/A	OG6_533659	261	786
PF3D7_1350700	1.57523	2	0.45493	0	1	1	1.57523	1	0.20945	-0.0736878	-3.82895	PF3D7_1350700.1	N6-adenine-specific methylase, putative	N/A	OG6_106216	561	1686
PF3D7_1350800	243.022	2	0	241.315	1	0	1.70661	1	0.191426	4.16207	3.52257	PF3D7_1350800.1	conserved Plasmodium protein, unknown function	N/A	OG6_532463	246	741
PF3D7_1350900	0.0286879	2	0.985758	0	1	1	0.0286879	1	0.865502	0.113251	-1.1996	PF3D7_1350900.1	AP2 domain transcription factor AP2-O4, putative	ApiAP2	OG6_532472	521	1566
PF3D7_1351000	0.00941329	2	0.995304	0	1	1	0.00941329	1	0.922709	-0.644522	-0.815629	PF3D7_1351000.1	phosphatidylinositol transfer protein, putative	N/A	OG6_103092	1860	5583
PF3D7_1351100	28.5902	2	6.19042e-07	28.4129	1	9.80099e-08	0.177283	1	0.673719	-1.41541	-1.316	PF3D7_1351100.1	conserved protein, unknown function	N/A	OG6_102587	156	471
PF3D7_1351200	108.14	2	0	108.14	1	0	0	1	1	-1.77719	-0.285751	PF3D7_1351200.1	conserved Plasmodium protein, unknown function	N/A	OG6_532723	1550	4653
PF3D7_1351300	1.29653	2	0.522952	0.0545852	1	0.815269	1.24195	1	0.265096	-0.787051	1.57723	PF3D7_1351300.1	conserved Plasmodium membrane protein, unknown function	N/A	OG6_102477	362	1089
PF3D7_1351400	115.726	2	0	111.34	1	0	4.38627	1	0.0362295	-1.27851	-1.28943	PF3D7_1351400.1	60S ribosomal protein L17, putative	N/A	OG6_100758	203	612
PF3D7_1351600	1302	2	0	1302	1	0	0	1	1	4.82987	-0.0539131	PF3D7_1351600.1	glycerol kinase	GK	OG6_100613	501	1506
PF3D7_1351700	45.8198	2	1.12292e-10	45.8136	1	1.30057e-11	0.00623046	1	0.937086	2.03389	0.979569	PF3D7_1351700.1	inner membrane complex protein 1f, putative	IMC1f	OG6_201813	1318	3957
PF3D7_1351800.1	0	2	1	0	1	1	0	1	1	-0.43439	-0.647898	PF3D7_1351800.1	conserved Plasmodium protein, unknown function	N/A	OG6_533420	230	693
PF3D7_1351800.2	0.911751	2	0.633893	0	1	1	0.911751	1	0.33965	-0.658952	-1.60656	PF3D7_1351800.2	conserved Plasmodium protein, unknown function	N/A	OG6_533420	235	708
PF3D7_1351900	0	2	1	0	1	1	0	1	1	0.239529	-0.267608	PF3D7_1351900.1	conserved protein, unknown function	N/A	OG6_532450	412	1239
PF3D7_1352000	0	2	1	0	1	1	0	1	1	0.0992378	-0.288879	PF3D7_1352000.1	GTP-binding protein, putative	N/A	OG6_532631	2006	6021
PF3D7_1352100	0.021582	2	0.989267	0	1	1	0.021582	1	0.883204	-0.310891	-0.846801	PF3D7_1352100.1	ABC transporter B family member 6, putative	ABCB6	OG6_100799	1049	3150
PF3D7_1352200	0.192025	2	0.908452	0	1	1	0.192025	1	0.661236	-0.125703	-1.42941	PF3D7_1352200.1	U3 small nucleolar RNA-associated protein 15, putative	UTP15	OG6_102263	464	1395
PF3D7_1352300	0.348334	2	0.840157	0	1	1	0.348334	1	0.555058	-0.467374	-1.75033	PF3D7_1352300.1	conserved Plasmodium protein, unknown function	N/A	OG6_533082	613	1842
PF3D7_1352400	0	2	1	0	1	1	0	1	1	-0.452044	-0.307866	PF3D7_1352400.1	conserved Plasmodium protein, unknown function	N/A	OG6_533525	1594	4785
PF3D7_1352500	0.0252403	2	0.987459	0.0111605	1	0.915865	0.0140798	1	0.905546	-0.699431	-0.885546	PF3D7_1352500.1	thioredoxin-related protein, putative	N/A	OG6_105522	208	627
PF3D7_1352600	25.5014	2	2.90022e-06	23.1466	1	1.50112e-06	2.35489	1	0.124891	1.75918	3.38416	PF3D7_1352600.1	protein kinase, putative	N/A	OG6_533462	422	1269
PF3D7_1352700	168.049	2	0	168.049	1	0	0	1	1	-1.56854	0.115597	PF3D7_1352700.1	intron-binding protein aquarius, putative	AQR	OG6_102954	2533	7602
PF3D7_1352800	0.0856094	2	0.958098	0	1	1	0.0856094	1	0.769835	-0.611252	-1.26157	PF3D7_1352800.1	vacuolar fusion protein MON1, putative	MON1	OG6_102023	884	2655
PF3D7_1352900	10.8793	2	0.00434097	10.8793	1	0.000972443	0	1	1	-1.25624	0.598127	PF3D7_1352900.1	Plasmodium exported protein, unknown function	N/A	OG6_533263	582	1749
PF3D7_1353100	109.591	2	0	108.376	1	0	1.2151	1	0.270324	-2.3891	3.91324	PF3D7_1353100.1	Plasmodium exported protein, unknown function	N/A	OG6_532653	285	858
PF3D7_1353200	0	2	1	0	1	1	0	1	1	-0.477042	0.283203	PF3D7_1353200.1	membrane associated histidine-rich protein 2	MAHRP2	OG6_532320	137	414
PF3D7_1353300	0.839416	2	0.657239	0	1	1	0.839416	1	0.359564	0.24508	2.31029	PF3D7_1353300.1	conserved Plasmodium protein, unknown function	N/A	OG6_533400	2068	6207
PF3D7_1353400	15.9808	2	0.000338704	15.9808	1	6.39892e-05	0	1	1	-1.00415	0.294928	PF3D7_1353400.1	Ran-binding protein, putative	N/A	OG6_156376	1164	3495
PF3D7_1353500	6.62839	2	0.0363634	6.41592	1	0.0113102	0.212467	1	0.64484	-1.04945	-1.44158	PF3D7_1353500.1	RNA polymerase II transcription factor B subunit 4, putative	TFB4	OG6_103072	326	981
PF3D7_1353600	9.92466	2	0.00699661	7.46323	1	0.0062972	2.46143	1	0.116672	-1.15756	-3.16467	PF3D7_1353600.1	ER lumen protein retaining receptor	ERD2	OG6_101087	221	666
PF3D7_1353700	1.86816	2	0.392947	0	1	1	1.86816	1	0.171686	0.0478607	-2.57204	PF3D7_1353700.1	reactive oxygen species modulator 1, putative	ROMO1	OG6_132459	168	507
PF3D7_1353800	26.4669	2	1.78974e-06	24.3282	1	8.12391e-07	2.13864	1	0.143629	-1.31733	-3.71208	PF3D7_1353800.1	proteasome subunit alpha type-4, putative	N/A	OG6_101968	246	741
PF3D7_1353900	15.4944	2	0.000431947	13.9741	1	0.000185344	1.52029	1	0.217576	-1.12958	-3.22625	PF3D7_1353900.1	proteasome subunit alpha type-7, putative	N/A	OG6_101207	241	726
PF3D7_1354000	97.6733	2	0	88.8978	1	0	8.77551	1	0.00305301	3.64571	9.02605	PF3D7_1354000.1	conserved Plasmodium protein, unknown function	N/A	OG6_533495	595	1788
PF3D7_1354100	9.2914	2	0.00960278	9.29083	1	0.00230304	0.000577609	1	0.980826	-1.55565	-0.725668	PF3D7_1354100.1	conserved Plasmodium protein, unknown function	N/A	OG6_533644	356	1071
PF3D7_1354200	19.8376	2	4.92396e-05	19.5949	1	9.57227e-06	0.242691	1	0.622269	1.05388	-1.54514	PF3D7_1354200.1	phosphoinositide phosphatase SAC1	SAC1	OG6_101364	803	2412
PF3D7_1354300	1.12415	2	0.570026	0	1	1	1.12415	1	0.289027	-0.278779	-2.3767	PF3D7_1354300.1	large subunit rRNA methyltransferase, putative	N/A	OG6_101655	1019	3060
PF3D7_1354400	1.16334	2	0.558963	1.16334	1	0.280773	0	1	1	-0.902817	0.690075	PF3D7_1354400.1	V-type proton ATPase 21 kDa proteolipid subunit, putative	N/A	OG6_102000	181	546
PF3D7_1354500	169.512	2	0	169.034	1	0	0.477708	1	0.489463	-2.3295	-1.50854	PF3D7_1354500.1	adenylosuccinate synthetase	ADSS	OG6_100659	442	1329
PF3D7_1354600	0.444122	2	0.800867	0.0424945	1	0.83668	0.401627	1	0.52625	-0.711698	-1.4079	PF3D7_1354600.1	60S ribosomal protein L7-2, putative	N/A	OG6_130041	252	759
PF3D7_1354700	0.435928	2	0.804154	0	1	1	0.435928	1	0.509094	-0.309553	-2.02058	PF3D7_1354700.1	conserved Plasmodium protein, unknown function	N/A	OG6_532446	407	1224
PF3D7_1354800	0.0359694	2	0.982176	0	1	1	0.0359694	1	0.849579	0.451253	-1.01466	PF3D7_1354800.1	metacaspase-1	MCA1	OG6_101407	613	1842
PF3D7_1354900	0	2	1	0	1	1	0	1	1	-0.603747	-0.442699	PF3D7_1354900.1	conserved Plasmodium protein, unknown function	N/A	OG6_533372	637	1914
PF3D7_1355100	27.8331	2	9.03892e-07	0	1	1	27.8331	1	1.32243e-07	-0.584175	13.9934	PF3D7_1355100.1	DNA replication licensing factor MCM6	MCM6	OG6_101983	929	2790
PF3D7_1355200	0.00113651	2	0.999432	0.00113651	1	0.973107	0	1	1	-0.696896	-0.299071	PF3D7_1355200.1	RAP protein, putative	N/A	OG6_533081	1017	3054
PF3D7_1355300	1.36891	2	0.504366	0	1	1	1.36891	1	0.242	-0.197162	-2.82847	PF3D7_1355300.1	histone-lysine N-methyltransferase, putative	SET6	OG6_101699	509	1530
PF3D7_1355500	9.37276	2	0.00922	0	1	1	9.37276	1	0.00220233	-0.587966	6.33547	PF3D7_1355500.1	serine/threonine protein phosphatase 5	PP5	OG6_102598	658	1977
PF3D7_1355600	2.79114	2	0.247692	0	1	1	2.79114	1	0.0947868	-0.217596	2.72945	PF3D7_1355600.1	PhIL1 interacting protein PIP1	PIP1	OG6_532740	562	1689
PF3D7_1355700	9.15014	2	0.0103056	9.15014	1	0.00248699	0	1	1	-0.936373	-0.401521	PF3D7_1355700.1	NLI interacting factor-like phosphatase, putative	NIF3	OG6_122654	1288	3867
PF3D7_1355800	0	2	1	0	1	1	0	1	1	0.00112704	-0.369644	PF3D7_1355800.1	splicing factor 3B subunit 5, putative	SF3B5	OG6_103168	86	261
PF3D7_1355900	2.51193	2	0.284802	0	1	1	2.51193	1	0.112988	0.0551555	-6.03664	PF3D7_1355900.1	RWD domain-containing protein, putative	N/A	OG6_103700	405	1218
PF3D7_1356000	561.042	2	0	561.033	1	0	0.0091063	1	0.923976	4.08497	-0.9942	PF3D7_1356000.1	conserved Plasmodium protein, unknown function	N/A	OG6_533288	1398	4197
PF3D7_1356100	677.813	2	0	676.281	1	0	1.53174	1	0.215851	2.25998	3.51749	PF3D7_1356100.1	conserved Plasmodium protein, unknown function	N/A	OG6_533273	964	2895
PF3D7_1356200	9.70783	2	0.00779777	9.35195	1	0.00222748	0.35588	1	0.550804	-1.22377	-1.17243	PF3D7_1356200.1	mitochondrial import inner membrane translocase subunit TIM23, putative	TIM23	OG6_102649	167	504
PF3D7_1356300	0.617933	2	0.734205	0.617933	1	0.431816	0	1	1	-0.842124	0.175289	PF3D7_1356300.1	ubiquitin-conjugating enzyme E2, putative	N/A	OG6_103192	202	609
PF3D7_1356400	0	2	1	0	1	1	0	1	1	0.0482618	0.162679	PF3D7_1356400.1	phosphatase 2A regulatory subunit-related protein, putative	N/A	OG6_101579	1006	3021
PF3D7_1356500	4.45328	2	0.107891	3.24814	1	0.0715048	1.20514	1	0.272296	3.7222	6.27774	PF3D7_1356500.1	conserved Plasmodium protein, unknown function	N/A	OG6_122568	195	588
PF3D7_1356600	0	2	1	0	1	1	0	1	1	-0.508521	-0.156252	PF3D7_1356600.1	regulator of chromosome condensation, putative	N/A	OG6_124292	480	1443
PF3D7_1356700	0.0115495	2	0.994242	0.0115495	1	0.914417	0	1	1	-0.716302	-0.686885	PF3D7_1356700.1	DnaJ protein, putative	N/A	OG6_130402	198	597
PF3D7_1356800	259.984	2	0	255.885	1	0	4.09843	1	0.0429229	1.91992	5.28018	PF3D7_1356800.1	serine/threonine protein kinase ARK3, putative	ARK3	OG6_113925	4044	12135
PF3D7_1356900	0.106541	2	0.948124	0.106541	1	0.744118	0	1	1	-0.765395	-0.499086	PF3D7_1356900.1	protein kinase 5	PK5	OG6_100334	288	867
PF3D7_1357000	151.192	2	0	149.352	1	0	1.83982	1	0.174972	-2.00703	-3.8274	PF3D7_1357000.1	elongation factor 1-alpha	N/A	OG6_100227	443	1332
PF3D7_1357100	63.1469	2	1.94289e-14	59.3541	1	1.32117e-14	3.79279	1	0.0514739	-2.3036	-3.99964	PF3D7_1357100.1	elongation factor 1-alpha	N/A	OG6_100227	443	1332
PF3D7_1357200	5.2338	2	0.0730288	4.41635	1	0.0355961	0.817453	1	0.365926	0.961389	-3.44966	PF3D7_1357200.1	glutamate--tRNA ligase	GluRS	OG6_101161	574	1725
PF3D7_1357300	18.1768	2	0.000112971	3.68124	1	0.055028	14.4955	1	0.000140493	-2.18583	9.11259	PF3D7_1357300.1	dynein light chain, putative	N/A	OG6_149564	121	366
PF3D7_1357400	0.0211251	2	0.989493	0	1	1	0.0211251	1	0.884439	0.435025	0.953016	PF3D7_1357400.1	conserved Plasmodium protein, unknown function	N/A	OG6_533610	1179	3540
PF3D7_1357500	3.87436	2	0.14411	0	1	1	3.87436	1	0.049029	-0.621345	2.98245	PF3D7_1357500.1	DNA helicase, putative	N/A	OG6_101361	906	2721
PF3D7_1357600	0.449502	2	0.798715	0	1	1	0.449502	1	0.502572	0.657595	-1.85624	PF3D7_1357600.1	conserved protein, unknown function	N/A	OG6_146114	119	360
PF3D7_1357700	0	2	1	0	1	1	0	1	1	-0.610832	-0.597565	PF3D7_1357700.1	U3 small nucleolar RNA-associated protein 21, putative	UTP21	OG6_102184	1218	3657
PF3D7_1357800	142.144	2	0	138.127	1	0	4.01749	1	0.0450306	-1.64916	-2.66268	PF3D7_1357800.1	T-complex protein 1 subunit delta	CCT4	OG6_101757	529	1590
PF3D7_1357900	48.1994	2	3.41692e-11	45.7978	1	1.31114e-11	2.40164	1	0.121208	-2.14039	-3.46689	PF3D7_1357900.1	pyrroline-5-carboxylate reductase, putative	N/A	OG6_100382	262	789
PF3D7_1358000	1.18473	2	0.553017	0	1	1	1.18473	1	0.276395	-0.24135	-3.08838	PF3D7_1358000.1	patatin-like phospholipase, putative	N/A	OG6_103723	2012	6039
PF3D7_1358100	0.630597	2	0.729571	0	1	1	0.630597	1	0.427136	-0.401847	-0.868749	PF3D7_1358100.1	Sas10 domain-containing protein, putative	N/A	OG6_104545	734	2205
PF3D7_1358200	2.48184	2	0.289118	2.48184	1	0.115167	0	1	1	-0.797656	-0.448003	PF3D7_1358200.1	conserved Plasmodium protein, unknown function	N/A	OG6_533125	1596	4791
PF3D7_1358300	0	2	1	0	1	1	0	1	1	0.370411	0.0223821	PF3D7_1358300.1	rhomboid protease ROM7, putative	ROM7	OG6_533468	340	1023
PF3D7_1358400	36.44	2	1.22221e-08	19.9727	1	7.85563e-06	16.4674	1	4.94949e-05	1.26647	1.95186	PF3D7_1358400.1	conserved Plasmodium protein, unknown function	N/A	OG6_533340	139	420
PF3D7_1358500	182.51	2	0	180.804	1	0	1.70597	1	0.191509	-3.15707	-2.45283	PF3D7_1358500.1	zinc finger protein, putative	N/A	OG6_101443	613	1842
PF3D7_1358600	884.714	2	0	823.115	1	0	61.5992	1	4.21885e-15	5.70655	18.5402	PF3D7_1358600.1	zinc finger protein, putative	N/A	OG6_134260	1005	3018
PF3D7_1358700	0	2	1	0	1	1	0	1	1	-0.661688	-0.146975	PF3D7_1358700.1	YOP1-like protein, putative	YOP1L	OG6_136847	153	462
PF3D7_1358800	10.819	2	0.00447398	0	1	1	10.819	1	0.00100466	-0.649068	8.87544	PF3D7_1358800.1	40S ribosomal protein S15	RPS15	OG6_100971	151	456
PF3D7_1358900	0.572876	2	0.750934	0	1	1	0.572876	1	0.449119	-0.0508471	-3.1576	PF3D7_1358900.1	GTP-binding protein, putative	N/A	OG6_101808	367	1104
PF3D7_1359000	0	2	1	0	1	1	0	1	1	-0.332752	-0.4807	PF3D7_1359000.1	conserved Plasmodium protein, unknown function	N/A	OG6_102005	3281	9846
PF3D7_1359100	0.786013	2	0.675024	0.674205	1	0.411589	0.111808	1	0.738095	-0.782812	-1.15882	PF3D7_1359100.1	riboflavin kinase, putative	N/A	OG6_101300	707	2124
PF3D7_1359200	0.758764	2	0.684284	0	1	1	0.758764	1	0.383716	0.194419	1.57947	PF3D7_1359200.1	high mobility group protein B4, putative	HMGB4	OG6_165731	252	759
PF3D7_1359300	0	2	1	0	1	1	0	1	1	-0.166313	-0.229066	PF3D7_1359300.1	exosome complex exonuclease RRP44	DIS3	OG6_101226	1073	3222
PF3D7_1359400	0.000845661	2	0.999577	0	1	1	0.000845661	1	0.976801	-0.641999	0.719495	PF3D7_1359400.1	CUGBP Elav-like family member 1	CELF1	OG6_100683	509	1530
PF3D7_1359500	2.99795	2	0.223359	2.47272	1	0.115837	0.525234	1	0.468617	0.890882	-1.87183	PF3D7_1359500.1	conserved Plasmodium protein, unknown function	N/A	OG6_533180	269	810
PF3D7_1359600	3.4547	2	0.177755	3.4547	1	0.0630724	0	1	1	-0.819827	-0.41293	PF3D7_1359600.1	conserved Plasmodium protein, unknown function	N/A	OG6_171443	2025	6078
PF3D7_1359700	51.9202	2	5.31708e-12	51.8985	1	5.84421e-13	0.0216672	1	0.882976	1.62604	-1.15218	PF3D7_1359700.1	conserved Plasmodium protein, unknown function	N/A	OG6_112372	3698	11097
PF3D7_1359800	52.8841	2	3.28371e-12	52.5149	1	4.26992e-13	0.369221	1	0.543429	2.76869	-3.99173	PF3D7_1359800.1	ADP-ribosylation factor, putative	N/A	OG6_134724	203	612
PF3D7_1359900	61.2855	2	4.91829e-14	60.6967	1	6.66134e-15	0.588822	1	0.442875	1.09521	1.85615	PF3D7_1359900.1	conserved Plasmodium membrane protein, unknown function	N/A	OG6_156430	2126	6381
PF3D7_1360000	0	2	1	0	1	1	0	1	1	0.243464	-0.487499	PF3D7_1360000.1	ATP synthase-associated protein, putative	N/A	OG6_149565	177	534
PF3D7_1360100	0.0392066	2	0.980588	0	1	1	0.0392066	1	0.84304	-0.595215	-1.00334	PF3D7_1360100.1	RNA-binding protein, putative	RRM1	OG6_103065	180	543
PF3D7_1360200	10.2621	2	0.00591027	5.89449	1	0.0151883	4.36764	1	0.0366277	-1.06305	-1.1885	PF3D7_1360200.1	ER membrane protein complex subunit 3, putative	EMC3	OG6_102473	257	774
PF3D7_1360300	0.623093	2	0.732314	0	1	1	0.623093	1	0.4299	-0.231234	-1.6646	PF3D7_1360300.1	conserved Plasmodium protein, unknown function	N/A	OG6_532942	372	1119
PF3D7_1360400	0.608613	2	0.737635	0	1	1	0.608613	1	0.435311	-0.572634	-2.00041	PF3D7_1360400.1	conserved Plasmodium protein, unknown function	N/A	OG6_533471	313	942
PF3D7_1360500	35.5746	2	1.88396e-08	29.2458	1	6.37549e-08	6.32883	1	0.0118791	1.20059	-6.87244	PF3D7_1360500.1	guanylyl cyclase beta	GCbeta	OG6_139203	3179	9540
PF3D7_1360700	5.51587	2	0.0634227	1.32952	1	0.248891	4.18635	1	0.0407508	-0.803692	4.89443	PF3D7_1360700.1	E3 SUMO-protein ligase PIAS, putative	PIAS	OG6_147740	1130	3393
PF3D7_1360800	2.60915	2	0.271288	2.52316	1	0.112186	0.0859933	1	0.769334	-0.785277	-1.13773	PF3D7_1360800.1	falcilysin	FLN	OG6_101809	1193	3582
	12.9199	2	0.00156489	12.8455	1	0.000338284	0.0743432	1	0.785115	-0.982206	-0.992049
PF3D7_1361000	12.9609	2	0.00153308	12.9609	1	0.000318056	0	1	1	-1.22885	0.131498	PF3D7_1361000.1	protein arginine N-methyltransferase 5, putative	PRMT5	OG6_101720	724	2175
PF3D7_1361100	0	2	1	0	1	1	0	1	1	-0.546797	-0.3467	PF3D7_1361100.1	protein transport protein Sec24A	SEC24A	OG6_101023	940	2823
PF3D7_1361200	0	2	1	0	1	1	0	1	1	-0.207548	0.553143	PF3D7_1361200.1	conserved Plasmodium protein, unknown function	N/A	OG6_533352	1792	5379
PF3D7_1361300	371.051	2	0	371.051	1	0	0	1	1	4.60905	-0.609467	PF3D7_1361300.1	conserved Plasmodium protein, unknown function	N/A	OG6_532331	238	717
PF3D7_1361400	8.21938	2	0.0164129	3.57646	1	0.0586038	4.64292	1	0.031182	1.3449	4.03539	PF3D7_1361400.1	actin-depolymerizing factor 2	ADF2	OG6_100500	143	432
PF3D7_1361500.1	0.794412	2	0.672195	0	1	1	0.794412	1	0.372769	-0.270536	1.29404	PF3D7_1361500.1	PH domain-containing protein, putative	N/A	OG6_129725	366	1101
PF3D7_1361500.2	0.0446423	2	0.977926	0.0446423	1	0.832663	3.48642e-08	1	0.999851	-4054	-721.967	PF3D7_1361500.2	PH domain-containing protein, putative	N/A	OG6_129725	111	336
PF3D7_1361600	0.171671	2	0.917745	0	1	1	0.171671	1	0.678631	0.0821574	-1.55762	PF3D7_1361600.1	Fe-S assembly protein IscX, putative	YfhJ	OG6_129812	137	414
PF3D7_1361700	0.505981	2	0.776475	0.246426	1	0.619603	0.259555	1	0.610426	0.788723	-2.1633	PF3D7_1361700.1	cytochrome c oxidase subunit 2A, putative	COX2A	OG6_139498	228	687
PF3D7_1361800	218.11	2	0	216.277	1	0	1.83331	1	0.175737	2.58081	5.57921	PF3D7_1361800.1	glideosome-associated connector	GAC	OG6_125523	2605	7818
PF3D7_1361900	248.841	2	0	248.385	1	0	0.455635	1	0.499671	-3.09719	-2.37445	PF3D7_1361900.1	proliferating cell nuclear antigen 1	PCNA1	OG6_100882	274	825
PF3D7_1362000	0.760957	2	0.683534	0	1	1	0.760957	1	0.383029	0.381706	-3.42582	PF3D7_1362000.1	cytochrome c oxidase subunit ApiCOX24, putative	ApiCOX24	OG6_139509	199	600
PF3D7_1362100	235.83	2	0	235.798	1	0	0.0317215	1	0.85864	4.28343	-1.44943	PF3D7_1362100.1	14-3-3 protein	14-3-3II	OG6_179356	273	822
PF3D7_1362200	182.661	2	0	182.661	1	0	0	1	1	-1.98138	0.672702	PF3D7_1362200.1	RuvB-like helicase 3	RUVB3	OG6_101635	483	1452
PF3D7_1362300	5.84263	2	0.0538628	5.84263	1	0.0156424	0	1	1	-0.971377	-0.626104	PF3D7_1362300.1	transmembrane and coiled-coil domain-containing protein 1, putative	TMCO1	OG6_104181	189	570
PF3D7_1362400	129.64	2	0	126.991	1	0	2.64827	1	0.103663	1.43797	4.70819	PF3D7_1362400.1	calpain	Pcalp	OG6_103851	2048	6147
PF3D7_1362500	0.561937	2	0.755052	0	1	1	0.561937	1	0.453481	-0.321915	-2.75749	PF3D7_1362500.1	3'-5' exonuclease, putative	EXO	OG6_179357	713	2142
PF3D7_1362600	1177.25	2	0	1177.25	1	0	0	1	1	5.86333	-0.0184656	PF3D7_1362600.1	conserved protein, unknown function	N/A	OG6_106389	267	804
PF3D7_1362700	6.59243	2	0.0370231	0	1	1	6.59243	1	0.0102413	-0.509134	6.05753	PF3D7_1362700.1	conserved Plasmodium protein, unknown function	N/A	OG6_533770	2039	6120
PF3D7_1362800	2.00663	2	0.366662	2.00663	1	0.156613	0	1	1	0.896858	0.370739	PF3D7_1362800.1	conserved Plasmodium protein, unknown function	N/A	OG6_533470	2183	6552
PF3D7_1362900	613.333	2	0	613.333	1	0	0	1	1	3.56286	-0.188534	PF3D7_1362900.1	conserved Plasmodium protein, unknown function	N/A	OG6_533231	1636	4911
PF3D7_1363000	0.473731	2	0.789097	0	1	1	0.473731	1	0.491276	-0.0989566	-1.81783	PF3D7_1363000.1	conserved Plasmodium protein, unknown function	N/A	OG6_533026	1173	3522
PF3D7_1363100	31.4839	2	1.45666e-07	0	1	1	31.4839	1	2.01101e-08	-0.227883	-22.0677	PF3D7_1363100.1	conserved Plasmodium protein, unknown function	N/A	OG6_533489	1024	3075
PF3D7_1363200	49.1612	2	2.11239e-11	45.4819	1	1.54057e-11	3.67935	1	0.0550905	-1.53404	-5.95899	PF3D7_1363200.1	bifunctional polynucleotide phosphatase/kinase	PNKP	OG6_102580	462	1389
PF3D7_1363300	0.000351243	2	0.999824	0	1	1	0.000351243	1	0.985047	-0.368871	-0.726053	PF3D7_1363300.1	50S ribosomal protein L9, mitochondrial, putative	N/A	OG6_151579	250	753
PF3D7_1363400	8.62162	2	0.0134227	8.62162	1	0.00332197	0	1	1	-0.867213	-0.222827	PF3D7_1363400.1	polyubiquitin binding protein, putative	DOA1	OG6_101801	905	2718
PF3D7_1363500	0	2	1	0	1	1	0	1	1	-0.360542	-0.519341	PF3D7_1363500.1	CCR4 domain-containing protein 2, putative	CCR4-2	OG6_533570	836	2511
PF3D7_1363600	8.8686	2	0.0118634	8.86499	1	0.00290692	0.00360877	1	0.952097	-1.24748	0.807272	PF3D7_1363600.1	conserved Plasmodium protein, unknown function	N/A	OG6_532525	227	684
PF3D7_1363700	11.5078	2	0.00317043	10.482	1	0.00120543	1.02578	1	0.311152	-1.05678	-3.04547	PF3D7_1363700.1	protein AMR1	AMR1	OG6_132772	790	2373
PF3D7_1363800	79.9883	2	0	67.1486	1	2.22045e-16	12.8397	1	0.000339348	1.54032	2.85136	PF3D7_1363800.1	nuclear fusion protein, putative	GEX1	OG6_170711	681	2046
PF3D7_1364000	0	2	1	0	1	1	0	1	1	-0.253796	0.128826	PF3D7_1364000.1	conserved protein, unknown function	N/A	OG6_134686	827	2484
PF3D7_1364100	1.1892	2	0.551782	0	1	1	1.1892	1	0.27549	0.182429	-3.42624	PF3D7_1364100.1	6-cysteine protein P92	P92	OG6_532716	796	2391
PF3D7_1364200	8.58437	2	0.013675	8.58437	1	0.0033906	0	1	1	-0.880328	0.317924	PF3D7_1364200.1	nucleoporin NUP205, putative	NUP205	OG6_533040	1813	5442
PF3D7_1364300	0	2	1	0	1	1	0	1	1	-0.309842	0.0620565	PF3D7_1364300.1	pre-mRNA-splicing factor ATP-dependent RNA helicase PRP16	PRP16	OG6_100085	1151	3456
PF3D7_1364400	20.0133	2	4.50999e-05	20.0133	1	7.69069e-06	0	1	1	-0.974991	0.146208	PF3D7_1364400.1	conserved Plasmodium protein, unknown function	N/A	OG6_532395	3265	9798
PF3D7_1364500	0	2	1	0	1	1	0	1	1	-0.381825	0.0480231	PF3D7_1364500.1	exosome complex component RRP45, putative	RRP45	OG6_100420	477	1434
PF3D7_1364600	0.93547	2	0.626419	0	1	1	0.93547	1	0.333445	0.549055	-3.14321	PF3D7_1364600.1	aldehyde reductase, putative	N/A	OG6_101126	880	2643
PF3D7_1364800	0.595651	2	0.742431	0	1	1	0.595651	1	0.440242	-0.664867	-1.7073	PF3D7_1364800.1	DNA-directed RNA polymerases I, II, and III subunit RPABC1, putative	RPB5	OG6_101049	205	618
PF3D7_1364900	2.58322	2	0.274828	2.57561	1	0.108522	0.00760303	1	0.930516	-1.16843	-1.06797	PF3D7_1364900.1	ferrochelatase	FC	OG6_101310	350	1053
PF3D7_1365000	0.889855	2	0.640871	0	1	1	0.889855	1	0.345517	0.01916	-2.77413	PF3D7_1365000.1	conserved Plasmodium protein, unknown function	N/A	OG6_533453	348	1047
PF3D7_1365100	1.46266	2	0.481269	1.36309	1	0.243002	0.0995644	1	0.752353	-0.9218	-1.12182	PF3D7_1365100.1	ribosomal protein S17, mitochondrial	mtRPS17	OG6_100208	115	348
PF3D7_1365200	5.06517	2	0.0794535	0.238601	1	0.625218	4.82657	1	0.0280244	-0.775935	-4.57843	PF3D7_1365200.1	conserved protein, unknown function	N/A	OG6_215373	51	156
PF3D7_1365300	0	2	1	0	1	1	0	1	1	-0.267252	-0.474928	PF3D7_1365300.1	conserved Plasmodium protein, unknown function	N/A	OG6_532765	740	2223
PF3D7_1365400	3.1449	2	0.207536	3.1449	1	0.0761646	0	1	1	-0.905713	-0.4504	PF3D7_1365400.1	adenylyltransferase and sulfurtransferase UBA4, putative	UBA4	OG6_100543	584	1755
PF3D7_1365500	0.759952	2	0.683878	0	1	1	0.759952	1	0.383344	-0.357082	-2.42771	PF3D7_1365500.1	aminomethyltransferase, mitochondrial, putative	GCVT	OG6_101103	406	1221
PF3D7_1365600	99.7568	2	0	99.7568	1	0	0	1	1	1.93712	0.16819	PF3D7_1365600.1	DNA topoisomerase 6 subunit B, putative	TOP6B	OG6_142820	561	1686
PF3D7_1365700	9.326	2	0.00943808	0	1	1	9.326	1	0.00225924	-0.0137586	3.47673	PF3D7_1365700.1	SNARE associated Golgi protein, putative	N/A	OG6_108915	408	1227
PF3D7_1365800	2.21315	2	0.33069	0	1	1	2.21315	1	0.136839	0.0774969	2.61056	PF3D7_1365800.1	conserved Plasmodium protein, unknown function	N/A	OG6_532553	329	990
PF3D7_1365900	14.0071	2	0.000908657	12.7386	1	0.00035818	1.26846	1	0.260057	0.83416	-2.33359	PF3D7_1365900.1	ubiquitin-60S ribosomal protein L40	N/A	OG6_101560	128	387
PF3D7_1366000	61.21	2	5.10703e-14	58.7204	1	1.82077e-14	2.48965	1	0.114597	-1.88211	-3.8029	PF3D7_1366000.1	conserved Plasmodium protein, unknown function	N/A	OG6_532317	91	276
PF3D7_1366100	22.6136	2	1.22891e-05	17.2757	1	3.23297e-05	5.33792	1	0.0208664	1.73872	1.75432	PF3D7_1366100.1	DIP13 homolog, putative	DIP13	OG6_104424	127	384
PF3D7_1366200	0	2	1	0	1	1	0	1	1	-0.285801	-0.392996	PF3D7_1366200.1	conserved protein, unknown function	N/A	OG6_160753	150	453
PF3D7_1366300	0	2	1	0	1	1	0	1	1	-0.662009	0.248348	PF3D7_1366300.1	conserved Plasmodium protein, unknown function	N/A	OG6_533016	4136	12411
PF3D7_1366400	0.00511682	2	0.997445	0	1	1	0.00511682	1	0.942974	0.0546414	-0.829433	PF3D7_1366400.1	rhoptry protein RHOP148	RHOP148	OG6_533208	1262	3789
PF3D7_1366500	24.4304	2	4.9546e-06	22.7289	1	1.86538e-06	1.70145	1	0.192098	-1.36902	-4.88829	PF3D7_1366500.1	nucleoside diphosphate kinase	NDK	OG6_100304	149	450
PF3D7_1366600	0.277796	2	0.870317	0	1	1	0.277796	1	0.59815	0.116927	-1.39915	PF3D7_1366600.1	signal recognition particle receptor subunit alpha, putative	SRPR-alpha	OG6_100631	576	1731
PF3D7_1366700	0	2	1	0	1	1	0	1	1	-0.547116	-0.266075	PF3D7_1366700.1	conserved Plasmodium protein, unknown function	N/A	OG6_532628	371	1116
PF3D7_1366800	0.00882247	2	0.995598	0	1	1	0.00882247	1	0.925166	-0.0814117	-0.785281	PF3D7_1366800.1	phosphatidylserine synthase, putative	N/A	OG6_101724	357	1074
PF3D7_1366900	91.7296	2	0	91.7296	1	0	0	1	1	-1.19021	-0.225991	PF3D7_1366900.1	conserved protein, unknown function	N/A	OG6_533386	685	2058
PF3D7_1367000	5.71244	2	0.0574855	2.90436	1	0.0883406	2.80809	1	0.09379	-0.865074	-2.86926	PF3D7_1367000.1	suppressor of kinetochore protein 1, putative	SKP1	OG6_100934	162	489
PF3D7_1367100	0	2	1	0	1	1	0	1	1	-0.239255	-0.407546	PF3D7_1367100.1	U1 small nuclear ribonucleoprotein 70 kDa homolog, putative	SNP1	OG6_102349	423	1272
PF3D7_1367200	37.6336	2	6.72916e-09	15.7806	1	7.1128e-05	21.853	1	2.94352e-06	2.21648	9.5099	PF3D7_1367200.1	CLAMP domain-containing protein, putative	N/A	OG6_106153	367	1104
PF3D7_1367300	0.0453244	2	0.977593	0	1	1	0.0453244	1	0.831409	-0.038178	-0.99163	PF3D7_1367300.1	conserved Plasmodium protein, unknown function	N/A	OG6_110052	335	1008
PF3D7_1367400	0	2	1	0	1	1	0	1	1	-0.580395	-0.533365	PF3D7_1367400.1	conserved Plasmodium protein, unknown function	N/A	OG6_533107	1046	3141
PF3D7_1367500	44.3483	2	2.34362e-10	44.073	1	3.16357e-11	0.275323	1	0.599783	1.48175	-3.39668	PF3D7_1367500.1	NADH-cytochrome b5 reductase, putative	N/A	OG6_100179	362	1089
PF3D7_1367600	19.1147	2	7.06811e-05	16.0247	1	6.25228e-05	3.09	1	0.0787746	-1.11982	-1.94588	PF3D7_1367600.1	ribosome biogenesis protein MRT4, putative	N/A	OG6_102229	222	669
PF3D7_1367700	0.732411	2	0.69336	0.0910347	1	0.762866	0.641377	1	0.423213	-0.712407	-2.18398	PF3D7_1367700.1	alanine--tRNA ligase	AlaRS	OG6_100414	1408	4227
PF3D7_1367800	7.55789	2	0.0228467	7.55789	1	0.00597478	0	1	1	-2.72856	0.50768	PF3D7_1367800.1	secreted ookinete protein, putative	PSOP2	OG6_111908	1182	3549
PF3D7_1367900	6.89319	2	0.0318539	6.89319	1	0.00865247	0	1	1	2.52662	0.343596	PF3D7_1367900.1	conserved Plasmodium protein, unknown function	N/A	OG6_533602	647	1944
PF3D7_1368000	3.82118	2	0.147993	3.82118	1	0.0506086	0	1	1	1.39228	0.0774627	PF3D7_1368000.1	conserved protein, unknown function	N/A	OG6_146111	127	384
PF3D7_1368100	1.37926	2	0.501761	0.0471767	1	0.828051	1.33209	1	0.248434	-0.712788	-3.20529	PF3D7_1368100.1	26S proteasome regulatory subunit RPN11, putative	RPN11	OG6_101835	311	936
PF3D7_1368200	1.50827	2	0.470417	0.00809754	1	0.928298	1.50017	1	0.220645	-0.715456	-1.10705	PF3D7_1368200.1	ABC transporter E family member 1, putative	ABCE1	OG6_101314	619	1860
PF3D7_1368300	0.10787	2	0.947494	0	1	1	0.10787	1	0.742582	-0.687359	-1.05779	PF3D7_1368300.1	conserved Plasmodium protein, unknown function	N/A	OG6_103559	230	693
PF3D7_1368400	3.50677	2	0.173187	2.91521	1	0.087748	0.591554	1	0.441819	0.847846	-2.33927	PF3D7_1368400.1	ribosomal protein L1, putative	N/A	OG6_102551	320	963
PF3D7_1368500	9.03898	2	0.0108946	8.81799	1	0.00298274	0.220983	1	0.638292	1.04924	-1.40656	PF3D7_1368500.1	heptatricopeptide repeat-containing protein, putative	N/A	OG6_532965	830	2493
PF3D7_1368600	3.71255	2	0.156254	1.43401	1	0.231111	2.27853	1	0.131176	-0.820562	-4.94099	PF3D7_1368600.1	mitochondrial import inner membrane translocase subunit TIM9, putative	TIM9	OG6_103037	92	279
PF3D7_1368700	1.05279	2	0.590731	0	1	1	1.05279	1	0.304865	-0.428548	-2.73237	PF3D7_1368700.1	mitochondrial carrier protein, putative	N/A	OG6_126785	576	1731
PF3D7_1368800	0.624227	2	0.731898	0	1	1	0.624227	1	0.429481	0.441961	-2.06621	PF3D7_1368800.1	DNA repair endonuclease XPF, putative	ERCC4	OG6_101959	1700	5103
PF3D7_1368900	10.2264	2	0.00601679	9.85011	1	0.00169822	0.376292	1	0.539595	1.13252	-1.1906	PF3D7_1368900.1	conserved protein, unknown function	N/A	OG6_103038	450	1353
PF3D7_1369000	0	2	1	0	1	1	0	1	1	-0.607175	-0.538663	PF3D7_1369000.1	glycosylphosphatidylinositol anchor attachment 1 protein, putative	GPAA1	OG6_104164	795	2388
PF3D7_1369100	128.498	2	0	128.498	1	0	0	1	1	1.51443	-0.626355	PF3D7_1369100.1	conserved Plasmodium protein, unknown function	N/A	OG6_533130	521	1566
PF3D7_1369200	0	2	1	0	1	1	0	1	1	0.15139	0.027748	PF3D7_1369200.1	conserved Plasmodium protein, unknown function	N/A	OG6_533223	2170	6513
PF3D7_1369300	600.83	2	0	568.924	1	0	31.9057	1	1.61841e-08	3.3869	-23.1027	PF3D7_1369300.1	conserved Plasmodium protein, unknown function	N/A	OG6_532388	420	1263
PF3D7_1369400	0.0931463	2	0.954495	0	1	1	0.0931463	1	0.760215	-0.348852	-1.0937	PF3D7_1369400.1	conserved Plasmodium protein, unknown function	N/A	OG6_532573	2868	8607
PF3D7_1369500	128.876	2	0	128.85	1	0	0.0262354	1	0.871327	-1.67684	-0.806185	PF3D7_1369500.1	conserved protein, unknown function	N/A	OG6_532920	1106	3321
PF3D7_1369600	0	2	1	0	1	1	0	1	1	-0.576929	0.0295605	PF3D7_1369600.1	conserved Plasmodium protein, unknown function	N/A	OG6_533201	897	2694
PF3D7_1369700	7.70667	2	0.0212089	6.60764	1	0.0101542	1.09903	1	0.294478	-1.05934	-2.43547	PF3D7_1369700.1	U2 small nuclear ribonucleoprotein A', putative	SNRPA1	OG6_102567	175	528
PF3D7_1370300	6.25285	2	0.0438743	6.23275	1	0.0125409	0.0201049	1	0.887245	-0.963372	0.931585	PF3D7_1370300.1	membrane associated histidine-rich protein 1	MAHRP1	OG6_533021	249	750
PF3D7_1371500	64.9911	2	7.66054e-15	64.4092	1	9.99201e-16	0.581814	1	0.445602	-2.30968	-2.86762	PF3D7_1371500.1	probable protein, unknown function	N/A	OG6_533321	168	507
PF3D7_1371700	5.65926	2	0.0590347	5.34726	1	0.0207548	0.311998	1	0.576457	-8.65737	-3.74273	PF3D7_1371700.1	serine/threonine protein kinase, FIKK family	FIKK13	OG6_111291	561	1686
PF3D7_1371800	45.8773	2	1.09112e-10	45.8773	1	1.25897e-11	0	1	1	-3.81606	0.268982	PF3D7_1371800.1	Plasmodium exported protein, unknown function	N/A	OG6_533399	440	1323
PF3D7_1371900	6.1992	2	0.0450672	6.1992	1	0.0127808	0	1	1	-2.91599	-0.477064	PF3D7_1371900.1	Plasmodium exported protein, unknown function	N/A	OG6_533599	210	633
PF3D7_1372000	3.60874	2	0.164578	3.60874	1	0.0574767	0	1	1	-1.39868	0.683894	PF3D7_1372000.1	Plasmodium exported protein (PHISTa), unknown function	N/A	OG6_110760	417	1254
PF3D7_1372100	471.966	2	0	460.881	1	0	11.0848	1	0.000870393	-2.68806	11.9082	PF3D7_1372100.1	Plasmodium exported protein (PHISTb), unknown function	GEXP04	OG6_131849	609	1830
PF3D7_1372200	2.85585	2	0.239806	2.82031	1	0.0930786	0.0355448	1	0.850459	-1.24356	1.42503	PF3D7_1372200.1	histidine-rich protein III	HRPIII	OG6_533351	275	828
PF3D7_1372300	14.8823	2	0.000586597	14.8823	1	0.000114429	8.1397e-06	1	0.997724	-1.87205	-0.699247	PF3D7_1372300.1	Plasmodium exported protein (PHIST), unknown function	N/A	OG6_110760	206	621
PF3D7_1372400	10.5869	2	0.00502445	10.5444	1	0.00116541	0.0424816	1	0.836704	-3.68115	-1.74151	PF3D7_1372400.1	acyl-CoA synthetase	ACS4	OG6_100152	863	2592
PF3D7_1372600	0.145059	2	0.930038	0.145059	1	0.703303	0	1	1	-17.0308	0.30546	PF3D7_1372600.1	rifin	RIF	OG6_100719	272	819
PF3D7_1372700	0.50826	2	0.775591	0	1	1	0.507953	1	0.476027	0.258941	4.54926	PF3D7_1372700.1	rifin	RIF	OG6_100719	348	1047
PF3D7_1372800	0	2	1	0	1	1	0	1	1	-0.0905485	-0.131601	PF3D7_1372800.1	stevor	N/A	OG6_109391	300	903
PF3D7_1373000	0.000290744	2	0.999855	2.15322e-13	1	1	0.000290744	1	0.986396	-1.76086	1264.62	PF3D7_1373000.1	rifin	RIF	OG6_100719	336	1011
PF3D7_1373100	5.41267e-05	2	0.999973	1.61011e-12	1	0.999999	5.41267e-05	1	0.99413	3.61284	694.102	PF3D7_1373100.1	rifin	RIF	OG6_100719	341	1026
PF3D7_1373200	0	2	1	0	1	1	0	1	1	-0.0905485	-0.131601	PF3D7_1373200.1	Plasmodium exported protein, unknown function, fragment	N/A	OG6_110760	70	213
PF3D7_1373300	0.000218794	2	0.999891	0.000204499	1	0.98859	1.42954e-05	1	0.996983	-1133.8	290	PF3D7_1373300.1	rifin	RIF	OG6_100719	354	1065
PF3D7_1373400												PF3D7_1373400.1	rifin	RIF	OG6_100719	377	1134
PF3D7_1373500	10.8353	2	0.00443749	10.8353	1	0.000995836	3.96355e-05	1	0.994977	-1.94515	0.705213	PF3D7_1373500.1	erythrocyte membrane protein 1, PfEMP1	VAR	OG6_104345	2223	6672
PF3D7_1200100	54.3125	2	1.6076e-12	53.7112	1	2.32259e-13	0.601284	1	0.438088	-1.99264	3.92323	PF3D7_1200100.1	erythrocyte membrane protein 1, PfEMP1	VAR	OG6_104345	2178	6537
PF3D7_1200200	5.284	2	0.0712185	0	1	1	5.284	1	0.0215222	0.463252	-3.1477	PF3D7_1200200.1	rifin	RIF	OG6_100719	378	1137
PF3D7_1200300												PF3D7_1200300.1	rifin	RIF	OG6_100719	345	1038
PF3D7_1200400	0.214399	2	0.898346	0	1	1	0.214399	1	0.643341	-0.377299	1.18957	PF3D7_1200400.1	erythrocyte membrane protein 1, PfEMP1	VAR	OG6_104345	2860	8583
PF3D7_1200500	0.331062	2	0.847444	0.153382	1	0.695324	0.17768	1	0.673375	0.930937	-1.52418	PF3D7_1200500.1	rifin	RIF	OG6_100719	369	1110
PF3D7_1200600	32.7164	2	7.86534e-08	32.698	1	1.07649e-08	0.0184558	1	0.891938	-1.64452	0.861822	PF3D7_1200600.1	erythrocyte membrane protein 1, PfEMP1	VAR2CSA	OG6_104345	3056	9171
PF3D7_1200610	0.849016	2	0.654092	0.849016	1	0.356831	0	1	1	-1.20366	0.068166	PF3D7_1200610.1	VAR2CSA uORF	N/A	OG6r9_100832	119	360
PF3D7_1200700	23.4543	2	8.07158e-06	23.2082	1	1.45378e-06	0.246148	1	0.6198	-1.35401	1.71024	PF3D7_1200700.1	acyl-CoA synthetase	ACS7	OG6_100152	926	2781
PF3D7_1200800	30.6132	2	2.25129e-07	30.6132	1	3.14946e-08	0	1	1	-1.1841	-0.42675	PF3D7_1200800.1	serine/threonine protein kinase, FIKK family	FIKK12	OG6_111291	567	1704
PF3D7_1200900	71.6085	2	3.33067e-16	67.9835	1	1.11022e-16	3.62497	1	0.0569185	-1.5375	-2.1427	PF3D7_1200900.1	Plasmodium exported protein (PHISTc), unknown function	N/A	OG6_533137	383	1152
PF3D7_1201000	116.41	2	0	116.41	1	0	0	1	1	-3.45112	-0.626301	PF3D7_1201000.1	Plasmodium exported protein (PHISTb), unknown function	N/A	OG6_131931	653	1962
PF3D7_1201100	56.4986	2	5.38902e-13	53.0741	1	3.21188e-13	3.42456	1	0.0642335	-3.08616	2.99846	PF3D7_1201100.1	RESA-like protein with PHIST and DnaJ domains	N/A	OG6_533693	900	2703
PF3D7_1201200	234.339	2	0	233.838	1	0	0.501089	1	0.479022	-2.31027	-1.03964	PF3D7_1201200.1	Plasmodium exported protein (PHISTa-like), unknown function	N/A	OG6_533667	221	666
PF3D7_1201300	4.65837	2	0.0973751	4.63784	1	0.0312744	0.0205324	1	0.88606	-1.64814	-1.07645	PF3D7_1201300.1	liver stage associated protein 1	LSAP1	OG6_532599	106	321
PF3D7_1201400	12.7908	2	0.00166925	12.1157	1	0.000499984	0.675042	1	0.411299	-1.15796	-1.88318	PF3D7_1201400.1	Plasmodium exported protein, unknown function	N/A	OG6_533539	1129	3390
PF3D7_1201500	0.0190521	2	0.990519	0	1	1	0.0190521	1	0.890217	-0.560011	-0.778017	PF3D7_1201500.1	GPN-loop GTPase, putative	N/A	OG6_101544	497	1494
PF3D7_1201600	298.547	2	0	267.391	1	0	31.1565	1	2.3804e-08	3.38173	-20.8014	PF3D7_1201600.1	NIMA related kinase 3	NEK3	OG6_532556	347	1044
PF3D7_1201700	191.165	2	0	179.784	1	0	11.3816	1	0.000741744	2.97333	10.3282	PF3D7_1201700.1	conserved Plasmodium membrane protein, unknown function	N/A	OG6_532689	247	744
PF3D7_1201800	0.167473	2	0.919673	0	1	1	0.167473	1	0.682367	-0.424889	-2.32003	PF3D7_1201800.1	cytochrome c oxidase assembly protein COX19, putative	COX19	OG6_103881	218	657
PF3D7_1201900	10.1895	2	0.00612887	10.1895	1	0.00141243	0	1	1	-1.13703	0.0462269	PF3D7_1201900.1	conserved protein, unknown function	N/A	OG6_126765	207	624
PF3D7_1202000	0.15337	2	0.926182	0	1	1	0.15337	1	0.695336	-0.419087	-1.25756	PF3D7_1202000.1	ATP-dependent DNA/RNA helicase PSH2	PSH2	OG6_179346	880	2643
PF3D7_1202100.2	8.41809	2	0.0148605	8.28093	1	0.00400636	0.137161	1	0.71112	3.08909	-1.32529	PF3D7_1202100.2	SRAP domain-containing protein, putative	SRAP1	OG6_102318	400	1203
PF3D7_1202100.1	14.7111	2	0.000639047	11.2056	1	0.000815516	3.50548	1	0.0611661	2.03533	-2.11181	PF3D7_1202100.1	SRAP domain-containing protein, putative	SRAP1	OG6_102318	401	1206
PF3D7_1202200	0	2	1	0	1	1	0	1	1	0.131996	0.0597594	PF3D7_1202200.1	mitochondrial phosphate carrier protein	PIC	OG6_101022	324	975
PF3D7_1202300	0	2	1	0	1	1	0	1	1	0.479965	0.537336	PF3D7_1202300.1	dynein heavy chain, putative	N/A	OG6_532796	5718	17157
PF3D7_1202400	0.542627	2	0.762377	0.153596	1	0.695122	0.389031	1	0.532809	0.804482	-3.83725	PF3D7_1202400.1	peptidyl-prolyl cis-trans isomerase	CYP26	OG6_134701	226	681
PF3D7_1202500	2.57824	2	0.275513	2.57824	1	0.108342	0	1	1	-0.842299	0.110187	PF3D7_1202500.1	trimethylguanosine synthase, putative	TGS1	OG6_102135	1079	3240
PF3D7_1202600	20.3951	2	3.72608e-05	0	1	1	20.3951	1	6.29896e-06	0.243258	12.7396	PF3D7_1202600.1	nuclear export mediator factor NEMF, putative	NEMF	OG6_101297	2180	6543
PF3D7_1202700	18.8906	2	7.90597e-05	18.1256	1	2.06806e-05	0.765049	1	0.381753	-1.18977	-2.03387	PF3D7_1202700.1	AATF domain-containing protein, putative	N/A	OG6_102684	412	1239
PF3D7_1202800	1.60233	2	0.448805	0	1	1	1.60233	1	0.205573	-0.637397	-4.2158	PF3D7_1202800.1	DNA/RNA-binding protein, putative	N/A	OG6_533382	96	291
PF3D7_1202900	106.38	2	0	106.361	1	0	0.0191847	1	0.889838	-1.30876	-0.824631	PF3D7_1202900.1	high mobility group protein B1	HMGB1	OG6_100324	97	294
PF3D7_1203000	12.391	2	0.00203861	8.34316	1	0.00387143	4.04782	1	0.0442284	-0.897122	3.04679	PF3D7_1203000.1	origin recognition complex subunit 1	ORC1	OG6_100406	1189	3570
PF3D7_1203100	1.1209	2	0.570952	0	1	1	1.1209	1	0.289725	0.563478	-3.62399	PF3D7_1203100.1	conserved Plasmodium protein, unknown function	N/A	OG6_533407	170	513
PF3D7_1203200	22.2851	2	1.44827e-05	19.8962	1	8.1762e-06	2.3889	1	0.1222	1.0931	-5.55102	PF3D7_1203200.1	signal recognition particle subunit SRP14	SRP14	OG6_103910	104	315
PF3D7_1203300	0.555431	2	0.757512	0	1	1	0.555431	1	0.456107	0.544202	2.05922	PF3D7_1203300.1	TBCC domain-containing protein, putative	N/A	OG6_211095	992	2979
PF3D7_1203400	0	2	1	0	1	1	0	1	1	-0.0894412	-0.431429	PF3D7_1203400.1	major facilitator superfamily domain-containing protein, putative	MFS4	OG6_533760	1250	3753
PF3D7_1203500	0.0340196	2	0.983134	0	1	1	0.0340196	1	0.853665	-0.305792	-0.874928	PF3D7_1203500.1	threonylcarbamoyl-AMP synthase, putative	SUA5	OG6_100577	556	1671
PF3D7_1203600	0.860837	2	0.650237	0	1	1	0.860837	1	0.353504	0.469475	-2.45184	PF3D7_1203600.1	cytochrome c1 heme lyase, putative	CC1HL	OG6_101849	184	555
PF3D7_1203700	45.7921	2	1.13863e-10	45.7921	1	1.31496e-11	0	1	1	-1.00237	-0.605613	PF3D7_1203700.1	nucleosome assembly protein	NAPL	OG6_100833	347	1044
PF3D7_1203900	0	2	1	0	1	1	0	1	1	0.686307	0.104443	PF3D7_1203900.1	ubiquitin-conjugating enzyme E2	UBC	OG6_100671	147	444
PF3D7_1204000	21.81	2	1.83657e-05	4.7529	1	0.029249	17.0572	1	3.62715e-05	3.13918	17.0802	PF3D7_1204000.1	conserved Plasmodium protein, unknown function	N/A	OG6_118129	163	492
PF3D7_1204100	0	2	1	0	1	1	0	1	1	0.569031	0.280434	PF3D7_1204100.1	conserved Plasmodium protein, unknown function	N/A	OG6_532512	1089	3270
PF3D7_1204200	4.86555	2	0.0877927	0	1	1	4.86555	1	0.027398	-0.514164	-6.52382	PF3D7_1204200.1	conserved Plasmodium protein, unknown function	N/A	OG6_532578	629	1890
PF3D7_1204300	5.84934	2	0.0536823	0	1	1	5.84934	1	0.0155829	-0.541687	-3.00125	PF3D7_1204300.1	eukaryotic translation initiation factor 5A	EIF5A	OG6_100628	161	486
PF3D7_1204400	46.1839	2	9.36039e-11	25.981	1	3.44797e-07	20.2029	1	6.96467e-06	8.03588	-31.7318	PF3D7_1204400.1	sexual stage-specific protein G37, putative	G37	OG6_158743	349	1050
PF3D7_1204500	0.708415	2	0.701729	0.0065555	1	0.935469	0.701859	1	0.40216	-0.704936	2.65727	PF3D7_1204500.1	conserved protein, unknown function	N/A	OG6_158754	279	840
PF3D7_1204600	0	2	1	0	1	1	0	1	1	0.255131	-0.573978	PF3D7_1204600.1	cytidine deaminase, putative	N/A	OG6_103273	326	981
PF3D7_1204700	0	2	1	0	1	1	0	1	1	0.646601	-0.0525027	PF3D7_1204700.1	conserved protein, unknown function	N/A	OG6_160741	120	363
PF3D7_1204900	19.2036	2	6.7607e-05	0	1	1	19.2036	1	1.17492e-05	0.0222927	2.65086	PF3D7_1204900.1	conserved Plasmodium protein, unknown function	N/A	OG6_533015	130	393
PF3D7_1205000	0.736864	2	0.691818	0.00821396	1	0.927786	0.72865	1	0.393321	0.699658	-2.78179	PF3D7_1205000.1	conserved protein, unknown function	N/A	OG6_532543	781	2346
PF3D7_1205100	16.6634	2	0.000240759	16.4885	1	4.89462e-05	0.174937	1	0.675761	-1.27136	-1.26322	PF3D7_1205100.1	O-phosphoseryl-tRNA(Sec) selenium transferase, putative	SEPSECS	OG6_104780	578	1737
PF3D7_1205200	55.7274	2	7.92477e-13	55.664	1	8.59313e-14	0.063368	1	0.80125	2.47332	-1.47175	PF3D7_1205200.1	HAD domain ookinete protein, putative	HADO	OG6_112929	338	1017
PF3D7_1205300	2.18044	2	0.336143	0	1	1	2.18044	1	0.139775	-0.494954	-2.85085	PF3D7_1205300.1	conserved Plasmodium protein, unknown function	N/A	OG6_215358	314	945
PF3D7_1205400	1.08265	2	0.581976	1.08265	1	0.298105	0	1	1	-0.766734	-0.363536	PF3D7_1205400.1	kelch domain-containing protein, putative	N/A	OG6_533299	1085	3258
PF3D7_1205500	40.8123	2	1.37316e-09	6.71382	1	0.00956685	34.0985	1	5.23919e-09	0.836772	13.8762	PF3D7_1205500.1	zinc finger protein, putative	N/A	OG6_125165	1785	5358
PF3D7_1205600	154.638	2	0	145.712	1	0	8.92552	1	0.00281213	-1.47972	-7.12269	PF3D7_1205600.1	tetratricopeptide repeat protein, putative	N/A	OG6_126747	333	1002
PF3D7_1205700	104.036	2	0	103.707	1	0	0.328878	1	0.56632	1.90793	1.69757	PF3D7_1205700.1	targeted glyoxalase II	tGLO2	OG6_100757	322	969
PF3D7_1205800	0.00340608	2	0.998298	0.00340608	1	0.953461	0	1	1	-0.695945	-0.483277	PF3D7_1205800.1	high mobility group protein B3, putative	HMGB3	OG6_174649	2284	6855
PF3D7_1205900	0	2	1	0	1	1	0	1	1	-0.0662744	-0.369174	PF3D7_1205900.1	conserved protein, unknown function	N/A	OG6_102131	1082	3249
PF3D7_1206000	0.539624	2	0.763523	0	1	1	0.539624	1	0.462588	-0.47363	-2.16917	PF3D7_1206000.1	shewanella-like protein phosphatase 2	SHLP2	OG6_105286	304	915
PF3D7_1206100	69.1796	2	9.99201e-16	67.0448	1	2.22045e-16	2.13486	1	0.143984	3.56534	-9.97354	PF3D7_1206100.1	IMP-specific 5'-nucleotidase 1	ISN1	OG6_108620	444	1335
PF3D7_1206200	162.252	2	0	162.246	1	0	0.00535495	1	0.941665	-1.27513	-0.728319	PF3D7_1206200.1	eukaryotic translation initiation factor 3 subunit C, putative	EIF3C	OG6_101999	984	2955
PF3D7_1206300	295.796	2	0	295.733	1	0	0.0631347	1	0.801608	2.14841	1.31316	PF3D7_1206300.1	conserved Plasmodium protein, unknown function	N/A	OG6_533338	2760	8283
PF3D7_1206400	3.77447	2	0.15149	0	1	1	3.77447	1	0.0520405	-0.0751788	-4.26798	PF3D7_1206400.1	thiosulfate sulfurtransferase, putative	TUM1	OG6_150855	346	1041
PF3D7_1206500	351.674	2	0	351.674	1	0	0	1	1	3.55267	-0.130162	PF3D7_1206500.1	Tat binding protein 1(TBP-1)-interacting protein, putative	N/A	OG6_103529	651	1956
PF3D7_1206600	35.5825	2	1.87655e-08	35.4859	1	2.56898e-09	0.096551	1	0.756009	-1.19514	-0.888853	PF3D7_1206600.1	DNA-directed RNA polymerase III subunit RPC2, putative	RPC2	OG6_100190	1450	4353
PF3D7_1206700	0.051713	2	0.974475	0	1	1	0.051713	1	0.820109	-0.642944	0.848398	PF3D7_1206700.1	eukaryotic translation initiation factor 5, putative	EIF5	OG6_101859	565	1698
PF3D7_1206800	0.906505	2	0.635558	0	1	1	0.906505	1	0.341044	-0.0532118	-2.83974	PF3D7_1206800.1	conserved Plasmodium protein, unknown function	N/A	OG6_533095	727	2184
PF3D7_1206900	29.4434	2	4.04069e-07	25.2384	1	5.06646e-07	4.20501	1	0.0403048	1.24868	4.3116	PF3D7_1206900.1	conserved Plasmodium protein, unknown function	N/A	OG6_532591	657	1974
PF3D7_1207000	47.3077	2	5.33656e-11	22.7934	1	1.80387e-06	24.5143	1	7.3759e-07	-1.05698	12.5438	PF3D7_1207000.1	conserved Plasmodium protein, unknown function	N/A	OG6_171516	2612	7839
PF3D7_1207100	0	2	1	0	1	1	0	1	1	-0.447584	-0.377059	PF3D7_1207100.1	pre-rRNA-processing protein ESF1, putative	N/A	OG6_533509	840	2523
PF3D7_1207200	20.7219	2	3.16451e-05	19.9914	1	7.77894e-06	0.730407	1	0.392751	-1.07615	-2.08913	PF3D7_1207200.1	zinc finger protein, putative	N/A	OG6_533476	2723	8172
PF3D7_1207300	176.299	2	0	176.155	1	0	0.144465	1	0.703882	4.61202	-1.98792	PF3D7_1207300.1	LIMP protein, putative	LIMP	OG6_533597	109	330
PF3D7_1207400	38.3675	2	4.66228e-09	38.028	1	6.97357e-10	0.339495	1	0.560121	2.32368	-3.04523	PF3D7_1207400.1	conserved Plasmodium protein, unknown function	N/A	OG6_532772	395	1188
PF3D7_1207500	0	2	1	0	1	1	0	1	1	0.000171585	-0.234513	PF3D7_1207500.1	RNA-binding protein, putative	N/A	OG6_146123	182	549
PF3D7_1207600	44.7876	2	1.88148e-10	44.7616	1	2.22545e-11	0.0259893	1	0.871927	-1.32085	-0.869812	PF3D7_1207600.1	tRNA dimethylallyltransferase, putative	MiaA	OG6_100923	601	1806
PF3D7_1207700	349.522	2	0	349.522	1	0	0	1	1	5.74543	0.527881	PF3D7_1207700.1	41-3 protein	N/A	OG6_134694	375	1128
PF3D7_1207800	5.38798	2	0.0676107	0	1	1	5.38798	1	0.0202759	-0.108812	4.70401	PF3D7_1207800.1	conserved Plasmodium protein, unknown function	N/A	OG6_532977	968	2907
PF3D7_1207900	0.177937	2	0.914874	0	1	1	0.177937	1	0.673152	-0.0883679	-1.4498	PF3D7_1207900.1	conserved Plasmodium protein, unknown function	N/A	OG6_107492	394	1185
PF3D7_1208000	0.283142	2	0.867994	0	1	1	0.283142	1	0.594649	-0.288863	-1.622	PF3D7_1208000.1	ribosomal protein L29, apicoplast, putative	N/A	OG6_144417	127	384
PF3D7_1208100	0	2	1	0	1	1	0	1	1	-0.664688	-0.559637	PF3D7_1208100.1	conserved Plasmodium protein, unknown function	N/A	OG6_532702	4469	13410
PF3D7_1208200	28.5076	2	6.45133e-07	28.399	1	9.87141e-08	0.108574	1	0.741773	1.53159	-1.85081	PF3D7_1208200.1	cysteine repeat modular protein 3	CRMP3	OG6_134665	3601	10806
PF3D7_1208300	56.4326	2	5.56999e-13	52.1163	1	5.23137e-13	4.31633	1	0.0377482	-1.60162	-6.20044	PF3D7_1208300.1	acyl carrier protein, mitochondrial, putative	N/A	OG6_167103	157	474
PF3D7_1208400	0	2	1	0	1	1	0	1	1	0.478626	0.0218509	PF3D7_1208400.1	amino acid transporter, putative	N/A	OG6_109770	1564	4695
PF3D7_1208500	0.227086	2	0.892666	0	1	1	0.227086	1	0.633693	0.433049	-2.05935	PF3D7_1208500.1	conserved Plasmodium protein, unknown function	N/A	OG6_532544	1753	5262
PF3D7_1208600	98.6821	2	0	94.8644	1	0	3.81771	1	0.0507134	-1.74282	-4.42272	PF3D7_1208600.1	mitochondrial import inner membrane translocase subunit TIM10, putative	TIM10	OG6_103064	75	228
PF3D7_1208700	3.53003	2	0.171184	0	1	1	3.53003	1	0.0602667	-0.0814487	-5.9463	PF3D7_1208700.1	conserved protein, unknown function	N/A	OG6_160742	398	1197
PF3D7_1208800	0.0874441	2	0.95722	0	1	1	0.0874441	1	0.767452	0.592246	0.892034	PF3D7_1208800.1	zinc finger protein, putative	N/A	OG6_532371	1180	3543
PF3D7_1208900	4.15581	2	0.125192	1.65266	1	0.198597	2.50315	1	0.113619	-0.771785	2.19912	PF3D7_1208900.1	protein phosphatase PPM11, putative	PPM11	OG6_100742	1442	4329
PF3D7_1209000	10.8744	2	0.00435162	3.96956	1	0.0463299	6.90486	1	0.0085962	-0.892059	-3.23333	PF3D7_1209000.1	mago-binding protein, putative	N/A	OG6_105546	167	504
PF3D7_1209100	28.5822	2	6.21511e-07	27.6993	1	1.41711e-07	0.882878	1	0.347415	1.39871	-4.17995	PF3D7_1209100.1	conserved Plasmodium protein, unknown function	N/A	OG6_533703	849	2550
PF3D7_1209200	13.4641	2	0.00119211	11.6607	1	0.00063834	1.80336	1	0.179307	-1.1347	-3.10404	PF3D7_1209200.1	U6 snRNA-associated Sm-like protein LSm7, putative	LSM7	OG6_102418	108	327
PF3D7_1209300	0.0606386	2	0.970136	0	1	1	0.0606386	1	0.805489	-0.232857	-1.0032	PF3D7_1209300.1	telomere repeat-binding zinc finger protein	TRZ	OG6_151285	1461	4386
PF3D7_1209400	20.0495	2	4.429e-05	19.4261	1	1.04569e-05	0.623409	1	0.429783	-1.28849	-1.84672	PF3D7_1209400.1	cytosolic iron-sulfur protein assembly protein 1, putative	CIA1	OG6_102166	792	2379
PF3D7_1209500.1	4.18902	2	0.123131	1.74352	1	0.186694	2.4455	1	0.117862	1.23513	2.99011	PF3D7_1209500.1	cGMP-specific 3',5'-cyclic phosphodiesterase alpha	PDEalpha	OG6_105168	954	2865
PF3D7_1209500.2	0.000116911	2	0.999942	6.34063e-11	1	0.999994	0.000116911	1	0.991373	-5.85311	900.22	PF3D7_1209500.2	cGMP-specific 3',5'-cyclic phosphodiesterase alpha	PDEalpha	OG6_105168	892	2679
PF3D7_1209600	18.1898	2	0.000112234	17.8018	1	2.45147e-05	0.388012	1	0.533346	1.51411	2.57735	PF3D7_1209600.1	porphobilinogen deaminase	PBGD	OG6_101048	435	1308
PF3D7_1209700	0.00582262	2	0.997093	0	1	1	0.00582262	1	0.939176	0.187038	-0.841436	PF3D7_1209700.1	conserved protein, unknown function	N/A	OG6_156450	214	645
PF3D7_1209800	0.437054	2	0.803702	0	1	1	0.437054	1	0.508548	-0.335728	-1.2176	PF3D7_1209800.1	ATP synthase mitochondrial F1 complex assembly factor 1, putative	ATP11	OG6_102875	189	570
PF3D7_1209900	32.7536	2	7.72063e-08	32.6611	1	1.09711e-08	0.0924726	1	0.761057	-1.36048	-1.2745	PF3D7_1209900.1	ABC transporter B family member 7, putative	ABCB7	OG6_100059	855	2568
PF3D7_1210000	0	2	1	0	1	1	0	1	1	0.332869	-0.54744	PF3D7_1210000.1	50S ribosomal protein L1, apicoplast, putative	RPL1	OG6_100942	339	1020
PF3D7_1210100	4.17816	2	0.123801	4.14243	1	0.0418212	0.0357325	1	0.850069	0.865416	-1.21003	PF3D7_1210100.1	syntaxin, Qa-SNARE family	SYN2	OG6_134698	310	933
PF3D7_1210200	476.066	2	0	471.097	1	0	4.9696	1	0.0257966	4.36786	5.33334	PF3D7_1210200.1	zinc finger protein, putative	N/A	OG6_532497	1000	3003
PF3D7_1210300	0	2	1	0	1	1	0	1	1	-0.266993	-0.525702	PF3D7_1210300.1	conserved Plasmodium protein, unknown function	N/A	OG6_533393	209	630
PF3D7_1210400	0.896407	2	0.638775	0	1	1	0.896407	1	0.343747	0.00182438	-3.25886	PF3D7_1210400.1	general transcription factor 3C polypeptide 5, putative	N/A	OG6_103019	901	2706
PF3D7_1210500	2.15847	2	0.339855	0	1	1	2.15847	1	0.141786	-0.472512	-4.37765	PF3D7_1210500.1	conserved Plasmodium protein, unknown function	N/A	OG6_533161	438	1317
PF3D7_1210600	0.450481	2	0.798324	0	1	1	0.450481	1	0.502107	-0.148763	1.21119	PF3D7_1210600.1	kelch protein, putative	N/A	OG6_532962	1065	3198
PF3D7_1210700	0	2	1	0	1	1	0	1	1	-0.524683	-0.607716	PF3D7_1210700.1	conserved Plasmodium protein, unknown function	N/A	OG6_532914	526	1581
PF3D7_1210900	0.230104	2	0.89132	0	1	1	0.230104	1	0.631447	-0.379313	-1.84193	PF3D7_1210900.1	GPI mannosyltransferase 1	PIGM	OG6_102429	441	1326
PF3D7_1211000	494.44	2	0	494.318	1	0	0.121525	1	0.727387	3.00262	1.81009	PF3D7_1211000.1	kinesin-X3, putative	N/A	OG6_533044	1844	5535
PF3D7_1211100	2.55137	2	0.27924	2.55137	1	0.110199	0	1	1	2.66737	-0.30864	PF3D7_1211100.1	HSP20-like chaperone, putative	N/A	OG6_100183	231	696
PF3D7_1211200	84.2988	2	0	0	1	1	84.2988	1	0	-0.268201	-29.9735	PF3D7_1211200.1	conserved Plasmodium protein, unknown function	N/A	OG6_532345	1831	5496
PF3D7_1211300	0.0137059	2	0.99317	0	1	1	0.0137059	1	0.906803	-0.081004	-0.833112	PF3D7_1211300.1	DNA helicase MCM8, putative	MCM8	OG6_104142	1135	3408
PF3D7_1211400	0.208162	2	0.901152	0	1	1	0.208162	1	0.648212	-0.420109	-1.16679	PF3D7_1211400.1	heat shock protein DNAJ homologue Pfj4	PfJ4	OG6_102921	244	735
PF3D7_1211500	0	2	1	0	1	1	0	1	1	-0.391352	-0.410877	PF3D7_1211500.1	ribosomal protein S18, mitochondrial	mtRPS18	OG6_101408	387	1164
PF3D7_1211600	0	2	1	0	1	1	0	1	1	-0.638098	0.355312	PF3D7_1211600.1	lysine-specific histone demethylase 1, putative	LSD1	OG6_153197	2961	8886
PF3D7_1211700	8.15269	2	0.0169694	1.4307	1	0.23165	6.72198	1	0.00952316	-0.8656	6.26677	PF3D7_1211700.1	DNA replication licensing factor MCM5, putative	MCM5	OG6_102165	758	2277
PF3D7_1211800	106.433	2	0	0	1	1	106.433	1	0	-0.338582	35.7929	PF3D7_1211800.1	polyubiquitin	PfpUB	OG6_100667	381	1146
PF3D7_1211900	66.4144	2	3.77476e-15	64.9953	1	7.77156e-16	1.41913	1	0.233546	-1.35924	-2.41659	PF3D7_1211900.1	non-SERCA-type Ca2+ -transporting P-ATPase	ATP4	OG6_100158	1264	3795
PF3D7_1212000	20.6465	2	3.28603e-05	20.0339	1	7.60829e-06	0.612628	1	0.4338	-1.07983	-1.88975	PF3D7_1212000.1	glutathione peroxidase-like thioredoxin peroxidase	TPx(Gl)	OG6_100297	205	618
PF3D7_1212100	0.00278712	2	0.998607	0	1	1	0.00278712	1	0.957897	0.0208957	-0.778773	PF3D7_1212100.1	peripheral plastid protein 1, putative	PPP1	OG6_532629	558	1677
PF3D7_1212200	0.246308	2	0.884128	0	1	1	0.246308	1	0.619687	0.100142	1.44936	PF3D7_1212200.1	conserved protein, unknown function	N/A	OG6_139510	735	2208
PF3D7_1212300	34.1268	2	3.88566e-08	0	1	1	34.1268	1	5.16358e-09	-0.571498	-16.8151	PF3D7_1212300.1	WD repeat-containing protein, putative	N/A	OG6_104291	1251	3756
PF3D7_1212400	0.46683	2	0.791825	0	1	1	0.46683	1	0.494449	0.244096	-1.98086	PF3D7_1212400.1	tetratricopeptide repeat protein, putative	N/A	OG6_125373	340	1023
PF3D7_1212500	1.10927	2	0.574281	0	1	1	1.10927	1	0.29224	-0.554162	-1.98453	PF3D7_1212500.1	glycerol-3-phosphate 1-O-acyltransferase	GAT	OG6_105381	583	1752
	0.0501706	2	0.975227	0	1	1	0.0501706	1	0.822767	0.146101	-1.00582
	0.000564591	2	0.999718	0	1	1	0.000564591	1	0.981043	-0.526223	0.746503
PF3D7_1212700	179.106	2	0	177.232	1	0	1.87439	1	0.170973	-1.29478	-1.17335	PF3D7_1212700.1	eukaryotic translation initiation factor 3 subunit A, putative	EIF3A	OG6_102668	1377	4134
PF3D7_1212800	12.9417	2	0.00154794	12.8446	1	0.000338456	0.0970714	1	0.755373	1.00791	1.0106	PF3D7_1212800.1	succinate dehydrogenase [ubiquinone] iron-sulfur subunit, mitochondrial	SDHB	OG6_100664	321	966
PF3D7_1212900	3.7489	2	0.15344	0	1	1	3.7489	1	0.0528424	-0.450054	3.7232	PF3D7_1212900.1	bromodomain protein 2, putative	BDP2	OG6_127990	1088	3267
