## Supplementary Data data S2 for "A single cell atlas of sexual development in *Plasmodium falciparum*" (part 3 of 3)

### Sheet: 7.early stalk > early female (continued)
GeneID	waldStat	df	pvalue	waldStat_lineage1	df_lineage1	pvalue_lineage1	waldStat_lineage2	df_lineage2	pvalue_lineage2	logFClineage1	logFClineage2	TranscriptID	Product Description	Gene Name	Ortholog Group	Protein Length	CDS Length
PF3D7_1213200	0.488355	2	0.783349	0	1	1	0.488355	1	0.484662	-0.488311	-1.7242	PF3D7_1213200.1	mediator of RNA polymerase II transcription subunit 18, putative	MED18	OG6_171396	278	837
PF3D7_1213300	30.8264	2	2.02359e-07	13.5924	1	0.000227105	17.2341	1	3.30457e-05	2.03617	6.84618	PF3D7_1213300.1	conserved Plasmodium protein, unknown function	N/A	OG6_533604	111	336
PF3D7_1213400	95.6646	2	0	95.6639	1	0	0.000724402	1	0.978528	4.39727	0.812265	PF3D7_1213400.1	kelch domain-containing protein, putative	N/A	OG6_170516	576	1731
PF3D7_1213500	115.321	2	0	115.086	1	0	0.234248	1	0.628392	5.36449	2.41319	PF3D7_1213500.1	integral membrane protein GPR180, putative	N/A	OG6_109480	698	2097
PF3D7_1213600	0	2	1	0	1	1	0	1	1	-0.510026	-0.466357	PF3D7_1213600.1	dynein light chain 1, putative	DLC8	OG6_101264	93	282
PF3D7_1213700	10.7207	2	0.00469923	7.0807	1	0.00779186	3.64001	1	0.0564066	-0.981453	-2.84301	PF3D7_1213700.1	DNA-directed RNA polymerases I, II, and III subunit RPABC3, putative	RPB8	OG6_102056	145	438
PF3D7_1213800	97.5597	2	0	97.0304	1	0	0.529329	1	0.466889	-1.68303	-1.40628	PF3D7_1213800.1	proline--tRNA ligase	PRS	OG6_100749	746	2241
PF3D7_1213900	0	2	1	0	1	1	0	1	1	0.26901	-0.0171854	PF3D7_1213900.1	W2 domain-containing protein, putative	N/A	OG6_101778	1137	3414
PF3D7_1214000	8.21967	2	0.0164105	6.61607	1	0.0101063	1.6036	1	0.205394	-1.10284	-4.91774	PF3D7_1214000.1	conserved protein, unknown function	N/A	OG6_160743	146	441
PF3D7_1214100	0.00548587	2	0.997261	0	1	1	0.00548587	1	0.940957	0.0312928	-0.954245	PF3D7_1214100.1	GPI ethanolamine phosphate transferase 3, putative	PIGO	OG6_102855	1373	4122
PF3D7_1214200	45.6409	2	1.22804e-10	45.6409	1	1.42046e-11	0	1	1	-2.27834	-0.478253	PF3D7_1214200.1	histone-lysine N-methyltransferase SET5	SET5	OG6_115588	178	537
PF3D7_1214300	1.66986	2	0.433904	0	1	1	1.66986	1	0.196277	0.392275	-2.09321	PF3D7_1214300.1	geranylgeranyl transferase type-2 subunit beta, putative	N/A	OG6_156439	433	1302
PF3D7_1214400	1.60995	2	0.447099	0	1	1	1.60995	1	0.204499	0.22074	-2.45373	PF3D7_1214400.1	ER membrane protein complex subunit 6, putative	EMC6	OG6_103722	120	363
PF3D7_1214500	362.018	2	0	361.155	1	0	0.862641	1	0.353001	3.20091	-2.57417	PF3D7_1214500.1	conserved Plasmodium protein, unknown function	N/A	OG6_532980	186	561
PF3D7_1214600	7.22308e-06	2	0.999996	0	1	1	7.22308e-06	1	0.997856	-0.0691123	-0.69735	PF3D7_1214600.1	adrenodoxin-type ferredoxin, putative	N/A	OG6_100695	158	477
PF3D7_1214700	0.0340051	2	0.983141	0	1	1	0.0340051	1	0.853696	-0.0701292	-0.808566	PF3D7_1214700.1	conserved protein, unknown function	N/A	OG6_139499	154	465
PF3D7_1214800	254.605	2	0	254.603	1	0	0.00193575	1	0.964907	7.1734	-0.873025	PF3D7_1214800.1	conserved Plasmodium protein, unknown function	OBC13	OG6_533522	109	330
PF3D7_1214900	7.87407	2	0.0195059	7.8733	1	0.00501699	0.000768697	1	0.977881	1.65512	-0.725108	PF3D7_1214900.1	conserved protein, unknown function	N/A	OG6_121863	245	738
PF3D7_1215000	0.847903	2	0.654455	0	1	1	0.847903	1	0.357146	0.54833	-3.58195	PF3D7_1215000.1	thioredoxin peroxidase 2	Trx-Px2	OG6_100111	216	651
PF3D7_1215100	4.55398	2	0.102592	0	1	1	4.55398	1	0.0328423	0.683951	3.23365	PF3D7_1215100.1	SUN domain-containing protein, putative	N/A	OG6_139474	953	2862
PF3D7_1215200	0.0265738	2	0.986801	0	1	1	0.0265738	1	0.870507	-0.15664	-1.15965	PF3D7_1215200.1	peptidyl-prolyl cis-trans isomerase	CYP32	OG6_139500	280	843
PF3D7_1215300	1.85118	2	0.396297	0.899415	1	0.342939	0.951769	1	0.32927	-0.834923	-2.98717	PF3D7_1215300.1	10 kDa chaperonin	CPN10	OG6_100490	103	312
PF3D7_1215400	75.8771	2	0	75.8771	1	0	0	1	1	1.12988	0.621923	PF3D7_1215400.1	conserved Plasmodium protein, unknown function	N/A	OG6_532818	616	1851
PF3D7_1215500	3.34794	2	0.187501	0.685554	1	0.407681	2.66239	1	0.102746	7.95896	-7.83098	PF3D7_1215500.1	conserved Plasmodium protein, unknown function	N/A	OG6_107227	69	210
PF3D7_1215600	0	2	1	0	1	1	0	1	1	0.27684	-0.657794	PF3D7_1215600.1	conserved protein, unknown function	N/A	OG6_104552	140	423
PF3D7_1215700	0.666478	2	0.716599	0	1	1	0.666478	1	0.414282	0.626086	3.07148	PF3D7_1215700.1	conserved Plasmodium protein, unknown function	N/A	OG6_532928	1113	3342
PF3D7_1215800	11.4457	2	0.00327044	0.00208296	1	0.963598	11.4436	1	0.000717415	0.727024	10.7347	PF3D7_1215800.1	radial spoke head protein 9, putative	RSPH9	OG6_104080	366	1101
PF3D7_1215900	40.2444	2	1.82405e-09	39.9445	1	2.61276e-10	0.299871	1	0.583963	-1.17178	-1.50119	PF3D7_1215900.1	serpentine receptor 10	SR10	OG6_101701	655	1968
PF3D7_1216000	0.848279	2	0.654332	0	1	1	0.848279	1	0.35704	0.251338	-2.50242	PF3D7_1216000.1	serine--tRNA ligase, putative	N/A	OG6_100275	618	1857
PF3D7_1216100	0.66062	2	0.718701	0	1	1	0.66062	1	0.416341	-0.493056	-2.01126	PF3D7_1216100.1	conserved protein, unknown function	N/A	OG6_152553	293	882
PF3D7_1216200	1.38237	2	0.500982	0	1	1	1.38237	1	0.239698	-0.56556	-1.82259	PF3D7_1216200.1	glycerol-3-phosphate dehydrogenase [NAD(+)], putative	N/A	OG6_100385	367	1104
PF3D7_1216300	0.173781	2	0.916777	0	1	1	0.173781	1	0.676773	0.0389744	-1.37257	PF3D7_1216300.1	signal recognition particle subunit SRP19	SRP19	OG6_101284	152	459
PF3D7_1216400	0	2	1	0	1	1	0	1	1	0.400487	0.108466	PF3D7_1216400.1	conserved Plasmodium membrane protein, unknown function	N/A	OG6_136565	921	2766
PF3D7_1216500	2717.55	2	0	2697.32	1	0	20.2232	1	6.89113e-06	3.62223	10.346	PF3D7_1216500.1	male development gene 1	MDV1	OG6_532361	221	666
PF3D7_1216600	96.265	2	0	93.4976	1	0	2.76738	1	0.0962037	3.69302	3.05399	PF3D7_1216600.1	cell traversal protein for ookinetes and sporozoites	CelTOS	OG6_533504	182	549
PF3D7_1216700	17.7274	2	0.000141429	4.87747	1	0.0272094	12.85	1	0.000337487	1.24468	-16.0009	PF3D7_1216700.1	perforin-like protein 2	PLP2	OG6_533722	1073	3222
PF3D7_1216900	0.0612688	2	0.96983	0	1	1	0.0612688	1	0.804502	-0.689987	-0.910041	PF3D7_1216900.1	DNA-binding chaperone, putative	N/A	OG6_102149	939	2820
PF3D7_1217000	6.99102	2	0.0303333	6.50379	1	0.0107645	0.487221	1	0.48517	-1.0922	-2.32913	PF3D7_1217000.1	conserved protein, unknown function	N/A	OG6_532552	142	429
PF3D7_1217100.2	1.3969	2	0.497356	0.881294	1	0.347848	0.515606	1	0.472722	0.998514	-2.06172	PF3D7_1217100.2	meiotic recombination protein SPO11, putative	SPO11	OG6_101269	307	924
PF3D7_1217100.1	43.449	2	3.67424e-10	37.6497	1	8.4661e-10	5.79934	1	0.0160322	4.22085	3.8172	PF3D7_1217100.1	meiotic recombination protein SPO11, putative	SPO11	OG6_101269	327	984
PF3D7_1217200	2.45504	2	0.293018	0	1	1	2.45504	1	0.117148	-0.0230837	-3.0928	PF3D7_1217200.1	multiple RNA-binding domain-containing protein 1, putative	MRD1	OG6_102169	1119	3360
PF3D7_1217300	14.8414	2	0.000598743	14.8414	1	0.000116943	0	1	1	-0.993005	-0.0524286	PF3D7_1217300.1	GTP-binding protein EngA	EngA	OG6_103479	961	2886
PF3D7_1217400	25.4413	2	2.98879e-06	25.3668	1	4.74008e-07	0.0744915	1	0.784906	1.27237	1.41989	PF3D7_1217400.1	conserved protein, unknown function	N/A	OG6_532382	854	2565
PF3D7_1217500	11.4962	2	0.00318887	0	1	1	11.4962	1	0.000697395	-0.00164195	-10.0688	PF3D7_1217500.1	conserved Plasmodium protein, unknown function	N/A	OG6_533544	214	645
PF3D7_1217600	7.7464	2	0.0207918	0	1	1	7.7464	1	0.00538198	0.502906	7.13359	PF3D7_1217600.1	anaphase-promoting complex subunit 10, putative	APC10	OG6_102604	298	897
PF3D7_1217700	0.00419692	2	0.997904	0	1	1	0.00419692	1	0.948346	0.644558	-0.751564	PF3D7_1217700.1	conserved Plasmodium protein, unknown function	N/A	OG6_533390	520	1563
PF3D7_1217800	2.66616	2	0.263664	1.6441	1	0.199764	1.02206	1	0.312031	1.07253	2.00364	PF3D7_1217800.1	diphthamide biosynthesis protein 3, putative	DPH3	OG6_103160	80	243
PF3D7_1217900	2.99211	2	0.224013	2.99211	1	0.0836713	0	1	1	0.799207	-0.508432	PF3D7_1217900.1	PPPDE peptidase domain-containing protein, putative	N/A	OG6_102579	483	1452
PF3D7_1218000	35.8111	2	1.67386e-08	35.6289	1	2.38723e-09	0.182224	1	0.669469	1.6417	-1.44741	PF3D7_1218000.1	thrombospondin-related apical membrane protein	TRAMP	OG6_533298	352	1059
PF3D7_1218100	0.687048	2	0.709266	0.61352	1	0.433465	0.0735275	1	0.786268	1.02388	-1.7415	PF3D7_1218100.1	conserved Plasmodium protein, unknown function	N/A	OG6_533624	463	1392
PF3D7_1218200	40.2192	2	1.84722e-09	0	1	1	40.2192	1	2.2701e-10	-0.559786	-18.4674	PF3D7_1218200.1	symplekin domain-containing protein, putative	N/A	OG6_532969	2134	6405
PF3D7_1218300	0	2	1	0	1	1	0	1	1	-0.416536	-0.347792	PF3D7_1218300.1	AP-2 complex subunit mu	AP2-MU	OG6_138668	621	1866
PF3D7_1218400	0.324681	2	0.850152	0	1	1	0.324681	1	0.568808	0.0745285	-1.3202	PF3D7_1218400.1	triose or hexose phosphate/phosphate translocator, putative	N/A	OG6_102765	478	1437
PF3D7_1218500	19.6276	2	5.46925e-05	19.6276	1	9.41015e-06	0	1	1	-1.17177	-0.65656	PF3D7_1218500.1	dynamin-like protein, putative	DRPC	OG6_130925	1061	3186
PF3D7_1218600	22.0374	2	1.63919e-05	18.3002	1	1.88687e-05	3.73725	1	0.0532121	-1.14221	-2.10939	PF3D7_1218600.1	arginine--tRNA ligase	RRS	OG6_100350	590	1773
PF3D7_1218700	1.19009	2	0.551537	0	1	1	1.19009	1	0.275311	0.139774	2.41392	PF3D7_1218700.1	conserved Plasmodium protein, unknown function	N/A	OG6_532874	496	1491
PF3D7_1218800	122.472	2	0	122.472	1	0	0	1	1	4.65278	0.655047	PF3D7_1218800.1	secreted ookinete protein, putative	PSOP17	OG6_123570	349	1050
PF3D7_1218900	1.13986	2	0.565566	0	1	1	1.13986	1	0.285683	0.0259723	-2.58977	PF3D7_1218900.1	WD repeat-containing protein, putative	N/A	OG6_533091	717	2154
PF3D7_1219000	0.072304	2	0.964494	0.072304	1	0.788011	0	1	1	-0.706558	0.432883	PF3D7_1219000.1	formin 2	FRM2	OG6_119726	2974	8925
PF3D7_1219100	0	2	1	0	1	1	0	1	1	-0.00589124	-0.552679	PF3D7_1219100.1	clathrin heavy chain, putative	CHC	OG6_101144	1997	5994
PF3D7_1219300	0.705031	2	0.702918	0	1	1	0.705031	1	0.401098	0.621989	1.94915	PF3D7_1219300.1	erythrocyte membrane protein 1, PfEMP1	VAR	OG6_104345	2256	6771
PF3D7_1219600	32.2166	2	1.00983e-07	32.2166	1	1.37906e-08	0	1	1	-1.12114	-0.290406	PF3D7_1219600.1	phospholipid-transporting ATPase 2	ATP2	OG6_100089	1555	4668
PF3D7_1219700	1.14249	2	0.564821	1.14249	1	0.285126	0	1	1	1.13379	0.319925	PF3D7_1219700.1	raf kinase inhibitor	RKIP	OG6_132528	190	573
PF3D7_1219800	2.51045	2	0.285012	2.51044	1	0.113094	7.5858e-06	1	0.997802	1.72276	-0.706729	PF3D7_1219800.1	conserved Plasmodium protein, unknown function	N/A	OG6_532539	53	162
PF3D7_1219900	4.62777	2	0.0988766	3.25538	1	0.0711895	1.37239	1	0.241402	0.960015	-4.23996	PF3D7_1219900.1	ribulose-phosphate 3-epimerase, putative	N/A	OG6_100819	227	684
PF3D7_1220000	128.458	2	0	128.138	1	0	0.319147	1	0.572121	3.09738	-3.10045	PF3D7_1220000.1	zinc finger protein, putative	N/A	OG6_532598	435	1308
PF3D7_1220100	0.0104597	2	0.994784	0.0104597	1	0.91854	0	1	1	-0.703456	-0.622748	PF3D7_1220100.1	pre-mRNA-processing factor 17, putative	PRP17	OG6_102256	618	1857
PF3D7_1220300	1.45431	2	0.483282	0	1	1	1.45431	1	0.227838	0.455628	-3.70495	PF3D7_1220300.1	cell cycle associated protein, putative	N/A	OG6_139437	2705	8118
PF3D7_1220400	19.4878	2	5.86506e-05	19.4878	1	1.01243e-05	0	1	1	1.01383	0.00533025	PF3D7_1220400.1	debranching enzyme-associated ribonuclease, putative	DRN1	OG6_103311	519	1560
PF3D7_1220500	0.861933	2	0.649881	0	1	1	0.861933	1	0.353198	-0.309353	-3.31329	PF3D7_1220500.1	ribosome biogenesis protein TSR3, putative	TSR3	OG6_101679	318	957
PF3D7_1220600	1.27154	2	0.529527	0.106866	1	0.743741	1.16467	1	0.280498	-0.744167	-3.16271	PF3D7_1220600.1	conserved Plasmodium protein, unknown function	N/A	OG6_147971	338	1017
PF3D7_1220700	106.769	2	0	106.624	1	0	0.144531	1	0.703818	3.89383	1.73325	PF3D7_1220700.1	conserved Plasmodium protein, unknown function	N/A	OG6_533191	885	2658
PF3D7_1220900	0.00456124	2	0.997722	0	1	1	0.00456124	1	0.946154	-0.494824	0.980609	PF3D7_1220900.1	heterochromatin protein 1	HP1	OG6_124216	266	801
PF3D7_1221000	11.1149	2	0.00385863	9.46941	1	0.00208927	1.64548	1	0.199576	-0.921923	-2.36419	PF3D7_1221000.1	histone-lysine N-methyltransferase, H3 lysine-4 specific	SET10	OG6_111639	2329	6990
	591.508	2	0	591.507	1	0	0.00135396	1	0.970648	4.00378	-0.810206
PF3D7_1221200	0.461617	2	0.793892	0	1	1	0.461617	1	0.496869	-0.418253	-2.13287	PF3D7_1221200.1	conserved Plasmodium protein, unknown function	N/A	OG6_533227	106	321
PF3D7_1221300	51.0339	2	8.28193e-12	47.006	1	7.07712e-12	4.02794	1	0.0447525	1.34124	-8.37331	PF3D7_1221300.1	conserved Plasmodium protein, unknown function	N/A	OG6_156446	711	2136
PF3D7_1221400	368.526	2	0	368.034	1	0	0.491881	1	0.483089	4.53746	-3.26768	PF3D7_1221400.1	inner membrane complex protein 1h, putative	IMC1h	OG6_162858	524	1575
PF3D7_1221500	10.6771	2	0.00480276	10.1525	1	0.00144103	0.524595	1	0.468888	-1.1728	-1.91375	PF3D7_1221500.1	heptatricopeptide repeat-containing protein, putative	N/A	OG6_160744	842	2529
PF3D7_1221600	0.451234	2	0.798024	0	1	1	0.451234	1	0.50175	-0.265711	-2.41827	PF3D7_1221600.1	protein TSSC1, putative	N/A	OG6_103789	458	1377
PF3D7_1221700	53.5723	2	2.32769e-12	50.3236	1	1.30373e-12	3.24876	1	0.0714775	-1.66603	-3.82917	PF3D7_1221700.1	FbpA domain protein, putative	N/A	OG6_146176	913	2742
PF3D7_1221800	79.6925	2	0	79.6853	1	0	0.00721635	1	0.932302	-1.73239	-0.86948	PF3D7_1221800.1	conserved protein, unknown function	N/A	OG6_134710	702	2109
PF3D7_1221900	117.424	2	0	117.054	1	0	0.370898	1	0.542515	-2.21879	-1.78985	PF3D7_1221900.1	conserved Plasmodium membrane protein, unknown function	N/A	OG6_532343	859	2580
PF3D7_1222000	4.50564	2	0.105103	2.98469	1	0.0840552	1.52095	1	0.217477	-1.01241	-2.64121	PF3D7_1222000.1	tRNA-splicing ligase RtcB, putative	N/A	OG6_101445	569	1710
PF3D7_1222100	0.645862	2	0.724024	0.259924	1	0.610172	0.385938	1	0.534442	-0.745136	-2.52163	PF3D7_1222100.1	conserved Plasmodium protein, unknown function	N/A	OG6_215361	518	1557
PF3D7_1222300	25.7674	2	2.53906e-06	0	1	1	25.7674	1	3.85132e-07	0.377759	17.1352	PF3D7_1222300.1	endoplasmin, putative	GRP94	OG6_100204	821	2466
PF3D7_1222400	0.291371	2	0.86443	0	1	1	0.291371	1	0.589343	-0.672931	1.56956	PF3D7_1222400.1	AP2 domain transcription factor	ApiAP2	OG6_211568	2558	7677
PF3D7_1222500	0.439702	2	0.802638	0	1	1	0.439702	1	0.507266	0.295469	-1.6087	PF3D7_1222500.1	diphthine--ammonia ligase, putative	DPH6	OG6_101395	247	744
PF3D7_1222600	344.727	2	0	308.382	1	0	36.3456	1	1.65254e-09	-4.02243	-3.97768	PF3D7_1222600.1	AP2 domain transcription factor AP2-G	AP2-G	OG6_533079	2432	7299
PF3D7_1222700	20.6609	2	3.26243e-05	18.0394	1	2.16383e-05	2.62153	1	0.105423	1.0636	-4.79478	PF3D7_1222700.1	glideosome-associated protein 45	GAP45	OG6_533315	204	615
PF3D7_1222800	469.519	2	0	469.518	1	0	0.00106475	1	0.973969	3.19393	-0.832236	PF3D7_1222800.1	conserved Plasmodium protein, unknown function	N/A	OG6_104732	263	792
PF3D7_1222900	0.157378	2	0.924327	0	1	1	0.157378	1	0.691582	0.465285	-1.46455	PF3D7_1222900.1	conserved Plasmodium protein, unknown function	N/A	OG6_533536	501	1506
PF3D7_1223000	0	2	1	0	1	1	0	1	1	-0.180808	0.0997505	PF3D7_1223000.1	conserved Plasmodium protein, unknown function	N/A	OG6_532858	134	405
PF3D7_1223100	17.4148	2	0.000165361	0	1	1	17.4148	1	3.00485e-05	0.130367	10.049	PF3D7_1223100.1	cAMP-dependent protein kinase regulatory subunit	PKAr	OG6_100449	441	1326
PF3D7_1223200	6.99844	2	0.030221	3.26299	1	0.0708596	3.73544	1	0.0532695	-0.858707	-2.71649	PF3D7_1223200.1	nucleus export protein BRR6, putative	N/A	OG6_109555	454	1365
PF3D7_1223300	0.302916	2	0.859454	0	1	1	0.302916	1	0.58206	-0.685065	-1.18494	PF3D7_1223300.1	DNA gyrase subunit A	GyrA	OG6_105177	1222	3669
PF3D7_1223400	6.91551	2	0.0315004	6.91551	1	0.00854511	0	1	1	-0.823573	-0.472136	PF3D7_1223400.1	phospholipid-transporting ATPase, putative	N/A	OG6_101160	1618	4857
PF3D7_1223500	15.985	2	0.000337991	4.36634	1	0.0366556	11.6186	1	0.00065294	0.810612	-10.963	PF3D7_1223500.1	conserved Plasmodium protein, unknown function	N/A	OG6_532769	4505	13518
PF3D7_1223600	2.90779	2	0.233659	0	1	1	2.90779	1	0.0881527	0.668615	-6.95172	PF3D7_1223600.1	conserved Plasmodium protein, unknown function	N/A	OG6_533108	1560	4683
PF3D7_1223700	3.81673	2	0.148323	0	1	1	3.81673	1	0.0507431	-0.367185	-7.40697	PF3D7_1223700.1	vacuolar iron transporter	VIT	OG6_102313	273	822
PF3D7_1223800	54.5606	2	1.42009e-12	54.3137	1	1.70863e-13	0.246847	1	0.619304	1.71595	-2.34797	PF3D7_1223800.1	citrate/oxoglutarate carrier protein, putative	YHM2	OG6_108609	308	927
PF3D7_1223900	9.58474	2	0.00829277	9.55497	1	0.00199409	0.0297766	1	0.862998	-1.46965	1.14128	PF3D7_1223900.1	50S ribosomal protein L24, putative	N/A	OG6_101141	227	684
PF3D7_1224000	213.422	2	0	213.277	1	0	0.145051	1	0.703311	-1.8985	-1.24912	PF3D7_1224000.1	GTP cyclohydrolase 1	GCH1	OG6_101153	389	1170
PF3D7_1224100	3.31705	2	0.19042	1.35587	1	0.244255	1.96118	1	0.161387	0.848545	-4.86241	PF3D7_1224100.1	conserved protein, unknown function	N/A	OG6_127994	192	579
PF3D7_1224200	283.226	2	0	282.074	1	0	1.15185	1	0.283162	3.508	-3.69484	PF3D7_1224200.1	BRO1 domain-containing protein, putative	N/A	OG6_533219	819	2460
PF3D7_1224300	199.161	2	0	199.062	1	0	0.0998424	1	0.752019	-1.9042	1.03706	PF3D7_1224300.1	polyadenylate-binding protein 1, putative	PABP1	OG6_100425	875	2628
PF3D7_1224400	24.6058	2	4.53855e-06	23.6357	1	1.16405e-06	0.970057	1	0.324666	-1.09005	-1.33118	PF3D7_1224400.1	WD repeat-containing protein, putative	N/A	OG6_532397	595	1788
PF3D7_1224500	0	2	1	0	1	1	0	1	1	-0.526895	-0.0302971	PF3D7_1224500.1	histone chaperone ASF1	ASF1	OG6_101293	273	822
PF3D7_1224600	7.87101	2	0.0195358	0	1	1	7.87101	1	0.00502335	0.517986	3.15675	PF3D7_1224600.1	cytochrome c heme lyase, putative	CCHL	OG6_101849	231	696
PF3D7_1224700	0.874008	2	0.645969	0	1	1	0.874008	1	0.349848	-0.397435	-1.8779	PF3D7_1224700.1	conserved Plasmodium protein, unknown function	N/A	OG6_532727	1461	4386
PF3D7_1224800	0.463267	2	0.793237	0	1	1	0.463267	1	0.496101	0.179986	-1.55606	PF3D7_1224800.1	conserved protein, unknown function	N/A	OG6_139467	320	963
PF3D7_1224900	1.18155	2	0.553899	1.18155	1	0.277042	0	1	1	0.764967	-0.225524	PF3D7_1224900.1	splicing factor 3B subunit 6, putative	SF3B6	OG6_102600	106	321
PF3D7_1225000	3.07787	2	0.214609	0	1	1	3.07787	1	0.0793643	-0.240857	-4.68813	PF3D7_1225000.1	conserved Plasmodium protein, unknown function	N/A	OG6_532542	1728	5187
PF3D7_1225100	4.31713	2	0.115491	0	1	1	4.31713	1	0.0377305	-0.44266	-6.41925	PF3D7_1225100.1	isoleucine--tRNA ligase, putative	api-IRS	OG6_101646	1696	5091
PF3D7_1225200	0.0530932	2	0.973803	0	1	1	0.0530932	1	0.817766	-0.345345	0.828477	PF3D7_1225200.1	DNA-binding protein, putative	N/A	OG6_533555	1187	3564
PF3D7_1225300	0	2	1	0	1	1	0	1	1	-0.142019	0.323594	PF3D7_1225300.1	conserved protein, unknown function	N/A	OG6_102991	346	1041
PF3D7_1225400	43.5205	2	3.54519e-10	42.3881	1	7.48451e-11	1.13245	1	0.287254	1.36861	-3.91992	PF3D7_1225400.1	rRNA-processing protein, putative	N/A	OG6_533469	246	741
PF3D7_1225500	0.25652	2	0.879625	0	1	1	0.25652	1	0.612521	0.0273715	-1.8306	PF3D7_1225500.1	small subunit rRNA processing factor, putative	N/A	OG6_137661	443	1332
PF3D7_1225600	0	2	1	0	1	1	0	1	1	0.0610905	-0.448246	PF3D7_1225600.1	conserved Plasmodium protein, unknown function	N/A	OG6_532654	781	2346
PF3D7_1225700	173.173	2	0	171.774	1	0	1.39905	1	0.236882	-1.84765	-1.60338	PF3D7_1225700.1	VAC14 domain-containing protein, putative	N/A	OG6_102134	1501	4506
PF3D7_1225800	0	2	1	0	1	1	0	1	1	-0.632675	-0.544169	PF3D7_1225800.1	ubiquitin-activating enzyme E1	UBA1	OG6_100444	1140	3423
PF3D7_1225900	0.635668	2	0.727724	0	1	1	0.635668	1	0.425284	0.0137047	2.298	PF3D7_1225900.1	conserved Plasmodium protein, unknown function	N/A	OG6_532437	706	2121
PF3D7_1226000	35.6227	2	1.83919e-08	35.5975	1	2.42603e-09	0.0252473	1	0.873752	-1.36223	-1.1893	PF3D7_1226000.1	conserved protein, unknown function	N/A	OG6_153771	908	2727
PF3D7_1226100	0	2	1	0	1	1	0	1	1	-0.0724845	-0.668915	PF3D7_1226100.1	haloacid dehalogenase-like hydrolase, putative	HAD3	OG6_101515	316	951
PF3D7_1226200	3.18423	2	0.203495	3.18423	1	0.0743522	0	1	1	0.882761	-0.629476	PF3D7_1226200.1	conserved Plasmodium protein, unknown function	N/A	OG6_532971	583	1752
PF3D7_1226300	54.6682	2	1.3457e-12	54.2758	1	1.74194e-13	0.392478	1	0.531	-1.29894	-1.344	PF3D7_1226300.1	haloacid dehalogenase-like hydrolase, putative	HAD2	OG6_101515	295	888
PF3D7_1226400	0.121818	2	0.940909	0	1	1	0.121818	1	0.727071	-0.00980422	-0.935985	PF3D7_1226400.1	regulator of MON1-CCZ1 complex, putative	N/A	OG6_136524	856	2571
PF3D7_1226500	0	2	1	0	1	1	0	1	1	-0.649306	-0.0382755	PF3D7_1226500.1	heptatricopeptide repeat and RAP domain-containing protein, putative	N/A	OG6_130931	1505	4518
PF3D7_1226600	20.4561	2	3.61424e-05	20.4561	1	6.10152e-06	0	1	1	-1.44868	-0.157184	PF3D7_1226600.1	proliferating cell nuclear antigen 2	PCNA2	OG6_137674	264	795
PF3D7_1226700	0	2	1	0	1	1	0	1	1	-0.0815977	-0.164186	PF3D7_1226700.1	U3 small nucleolar RNA-interacting protein 2, putative	RRP9	OG6_102033	636	1911
PF3D7_1226800	9.40945	2	0.00905242	5.53684	1	0.0186202	3.87261	1	0.0490801	1.00656	1.99482	PF3D7_1226800.1	ataxin-3, putative	ATX3	OG6_104644	381	1146
PF3D7_1226900	0.151705	2	0.926953	0	1	1	0.151705	1	0.696912	-0.0843671	-1.24435	PF3D7_1226900.1	parasitophorous vacuolar protein 2	PV2	OG6_533085	495	1488
PF3D7_1227000	76.8306	2	0	76.4391	1	0	0.391504	1	0.53151	2.06803	-2.402	PF3D7_1227000.1	conserved Plasmodium protein, unknown function	N/A	OG6_533409	163	492
PF3D7_1227100	37.8152	2	6.14502e-09	37.8152	1	7.77715e-10	0	1	1	-1.32425	0.167272	PF3D7_1227100.1	DNA helicase 60	DH60	OG6_167010	742	2229
PF3D7_1227200	7.9885	2	0.0184212	7.9862	1	0.00471352	0.00230045	1	0.961746	-0.903359	-0.728969	PF3D7_1227200.1	potassium channel K1	K1	OG6_122873	1966	5901
PF3D7_1227300	16.5668	2	0.000252678	16.275	1	5.4782e-05	0.291793	1	0.589074	1.30218	1.51918	PF3D7_1227300.1	conserved Plasmodium protein, unknown function	N/A	OG6_533143	1162	3489
PF3D7_1227400	0	2	1	0	1	1	0	1	1	0.0775473	0.423267	PF3D7_1227400.1	conserved Plasmodium protein, unknown function	N/A	OG6_203722	1172	3519
PF3D7_1227500	0	2	1	0	1	1	0	1	1	-0.667389	0.520175	PF3D7_1227500.1	protein SOC2, putative	SOC2	OG6_532301	2303	6912
PF3D7_1227600	1.73321	2	0.420376	0	1	1	1.73321	1	0.188001	0.103424	1.86689	PF3D7_1227600.1	kinetochore protein SPC24, putative	SPC24	OG6_532606	1115	3348
PF3D7_1227700	0	2	1	0	1	1	0	1	1	0.680768	0.428683	PF3D7_1227700.1	protein KIC2	KIC2	OG6_134707	771	2316
PF3D7_1227800	4.61448	2	0.0995355	2.99308	1	0.0836209	1.6214	1	0.202897	-0.819137	-2.00497	PF3D7_1227800.1	elongator complex protein 3, putative	ELP3	OG6_100741	1092	3279
PF3D7_1227900	2.27196	2	0.321107	0	1	1	2.27196	1	0.131733	-0.362335	-2.99523	PF3D7_1227900.1	RNA pseudouridylate synthase, putative	N/A	OG6_102367	564	1695
PF3D7_1228000	3.84047	2	0.146572	2.97071	1	0.0847847	0.869765	1	0.35102	-1.04641	-1.84326	PF3D7_1228000.1	WPP motif-containing protein, putative	N/A	OG6_146148	147	444
PF3D7_1228100	95.7736	2	0	95.7666	1	0	0.00703195	1	0.93317	-2.74208	0.848013	PF3D7_1228100.1	leucine-rich repeat protein	LRR13	OG6_104522	447	1344
PF3D7_1228200	44.8975	2	1.78091e-10	44.8975	1	2.07628e-11	0	1	1	-2.5448	-0.501	PF3D7_1228200.1	conserved Plasmodium protein, unknown function	N/A	OG6_532916	818	2457
PF3D7_1228300	9.51075	2	0.00860533	0	1	1	9.51075	1	0.00204272	-0.47124	7.46138	PF3D7_1228300.1	NIMA related kinase 1	NEK1	OG6_104455	1057	3174
PF3D7_1228400	75.694	2	0	75.694	1	0	0	1	1	-1.36702	-0.098356	PF3D7_1228400.1	conserved Plasmodium protein, unknown function	N/A	OG6_533475	1401	4206
PF3D7_1228500	8.15871	2	0.0169184	7.16875	1	0.00741843	0.989953	1	0.319754	-0.986594	-2.62657	PF3D7_1228500.1	RNA pseudouridylate synthase, putative	N/A	OG6_102367	409	1230
PF3D7_1228600	0	2	1	0	1	1	0	1	1	0.632406	-0.00540497	PF3D7_1228600.1	merozoite surface protein 9	MSP9	OG6_533149	743	2232
PF3D7_1228700	0.229006	2	0.891809	0	1	1	0.229006	1	0.632262	0.564639	1.28338	PF3D7_1228700.1	conserved Plasmodium protein, unknown function	N/A	OG6_159024	1135	3408
PF3D7_1228800	42.0588	2	7.36284e-10	0	1	1	42.0588	1	8.85693e-11	-0.169686	-14.0929	PF3D7_1228800.1	WD repeat-containing protein, putative	N/A	OG6_158520	3209	9630
PF3D7_1228900	5.53381	2	0.0628563	0	1	1	5.53381	1	0.0186525	0.462659	-9.25616	PF3D7_1228900.1	conserved protein, unknown function	N/A	OG6_146151	760	2283
PF3D7_1229000	0.562344	2	0.754899	0	1	1	0.562344	1	0.453317	0.0375752	-1.99349	PF3D7_1229000.1	conserved Plasmodium membrane protein, unknown function	N/A	OG6_532687	1834	5505
PF3D7_1229100	154.21	2	0	152.415	1	0	1.79493	1	0.180326	-1.65724	3.28417	PF3D7_1229100.1	multidrug resistance-associated protein 2	MRP2	OG6_100026	2108	6327
PF3D7_1229300	0	2	1	0	1	1	0	1	1	-0.108832	0.460064	PF3D7_1229300.1	PhIL1-interacting candidate PIC1	PIC1	OG6_533221	990	2973
PF3D7_1229400	46.7726	2	6.97358e-11	44.2859	1	2.83749e-11	2.48668	1	0.114813	-1.70409	-3.88498	PF3D7_1229400.1	macrophage migration inhibitory factor	MIF	OG6_104199	116	351
PF3D7_1229500	122.802	2	0	120.348	1	0	2.45388	1	0.117235	-1.51054	-4.12374	PF3D7_1229500.1	T-complex protein 1 subunit gamma	CCT3	OG6_100235	542	1629
PF3D7_1229600	31.6952	2	1.3106e-07	31.6952	1	1.80365e-08	0	1	1	0.998586	-0.596662	PF3D7_1229600.1	conserved Plasmodium protein, unknown function	N/A	OG6_533433	1163	3492
PF3D7_1229700	1.22333	2	0.542446	0	1	1	1.22333	1	0.268708	0.187271	-3.33407	PF3D7_1229700.1	mitochondrial respiratory chain complex II subunit, putative	N/A	OG6_149556	82	249
PF3D7_1229800	83.9333	2	0	83.9333	1	0	0	1	1	1.82413	0.194173	PF3D7_1229800.1	myosin J, putative	MyoJ	OG6_533737	2274	6825
PF3D7_1229900.1	19.9851	2	4.57393e-05	3.41261	1	0.0646999	16.5725	1	4.68252e-05	1.88856	5.26138	PF3D7_1229900.1	conserved Plasmodium protein, unknown function	N/A	OG6_103795	690	2073
PF3D7_1229900.2	0.22175	2	0.895051	0.22175	1	0.63771	0	1	1	-1.14499	-0.110106	PF3D7_1229900.2	conserved Plasmodium protein, unknown function	N/A	OG6_103795	671	2016
PF3D7_1230000	0.0147907	2	0.992632	0	1	1	0.0147907	1	0.903202	-0.221608	0.772043	PF3D7_1230000.1	TBC domain-containing protein, putative	N/A	OG6_533759	2001	6006
PF3D7_1230100	472.433	2	0	471.629	1	0	0.804029	1	0.369892	4.25432	-4.24027	PF3D7_1230100.1	thioredoxin-like associated protein 1, putative	TLAP1	OG6_215362	524	1575
PF3D7_1230300	12.8217	2	0.00164364	7.02398	1	0.00804255	5.79771	1	0.016047	1.38268	11.0458	PF3D7_1230300.1	subpellicular microtubule protein 2, putative	SPM2	OG6_215363	258	777
PF3D7_1230400	4.74011	2	0.0934754	2.14772	1	0.142782	2.5924	1	0.107378	-1.05236	-5.1246	PF3D7_1230400.1	ATP-dependent protease subunit ClpQ	ClpQ	OG6_107204	207	624
PF3D7_1230500	1.38253	2	0.500942	0	1	1	1.38253	1	0.239671	-0.0197671	-2.31667	PF3D7_1230500.1	WD repeat-containing protein, putative	N/A	OG6_103008	502	1509
PF3D7_1230600	2.00784	2	0.366441	0	1	1	2.00784	1	0.156488	-0.318935	-3.17693	PF3D7_1230600.1	sun-family protein, putative	N/A	OG6_100487	376	1131
PF3D7_1230700	0.0534886	2	0.97361	0.0534886	1	0.8171	0	1	1	-0.716687	-0.11826	PF3D7_1230700.1	protein transport protein SEC13	SEC13	OG6_101941	822	2469
PF3D7_1230800	0	2	1	0	1	1	0	1	1	-0.59465	-0.263549	PF3D7_1230800.1	pre-mRNA-splicing regulator WTAP, putative	WTAP	OG6_105437	584	1755
PF3D7_1230900	16.4445	2	0.000268605	13.9909	1	0.000183695	2.45361	1	0.117255	-1.01394	2.49383	PF3D7_1230900.1	serine/threonine protein kinase RIO1, putative	RIO1	OG6_101068	937	2814
PF3D7_1231000	226.982	2	0	219.112	1	0	7.87027	1	0.0050254	1.83835	3.91871	PF3D7_1231000.1	conserved Plasmodium protein, unknown function	N/A	OG6_532840	976	2931
PF3D7_1231100	4.16271	2	0.124761	3.50377	1	0.0612294	0.658948	1	0.416932	-1.06336	-1.49106	PF3D7_1231100.1	ras-related protein Rab-2	RAB2	OG6_101535	213	642
PF3D7_1231200	262.787	2	0	120.884	1	0	141.903	1	0	1.86132	2.88551	PF3D7_1231200.1	conserved Plasmodium protein, unknown function	N/A	OG6_532436	383	1152
PF3D7_1231300	79.8228	2	0	79.4165	1	0	0.406316	1	0.523846	2.3779	2.10663	PF3D7_1231300.1	conserved Plasmodium protein, unknown function	N/A	OG6_103131	952	2859
PF3D7_1231400	4.15515	2	0.125233	0	1	1	4.15515	1	0.041508	0.0357576	2.74632	PF3D7_1231400.1	membrane protein ICM1	ICM1	OG6_109770	1944	5835
PF3D7_1231500	0	2	1	0	1	1	0	1	1	0.0131335	-0.239055	PF3D7_1231500.1	mitosis protein dim1, putative	N/A	OG6_102797	139	420
PF3D7_1231600	49.3164	2	1.95474e-11	49.3164	1	2.17837e-12	0	1	1	-1.20566	0.54865	PF3D7_1231600.1	pre-mRNA-splicing factor ATP-dependent RNA helicase PRP2, putative	PRP2	OG6_532724	1168	3507
PF3D7_1231700	1.11214	2	0.573459	0	1	1	1.11214	1	0.291618	0.235896	-4.50246	PF3D7_1231700.1	conserved protein, unknown function	N/A	OG6_179347	67	204
PF3D7_1231800	52.6636	2	3.66651e-12	52.6636	1	3.95906e-13	0	1	1	-1.27654	-0.398689	PF3D7_1231800.1	asparagine-rich protein, putative	N/A	OG6_104538	1824	5475
PF3D7_1231900	0.00656394	2	0.996723	0	1	1	0.00656394	1	0.935428	-0.137519	-0.798906	PF3D7_1231900.1	WD repeat-containing protein, putative	N/A	OG6_533233	1086	3261
PF3D7_1232000	1.02023	2	0.600427	0	1	1	1.02023	1	0.312465	-0.52896	-2.5174	PF3D7_1232000.1	phenylalanine--tRNA ligase	aFRS	OG6_532534	556	1671
PF3D7_1232100	7.80938	2	0.0201472	4.17377	1	0.0410543	3.63561	1	0.0565558	-0.819516	-6.37104	PF3D7_1232100.1	60 kDa chaperonin	CPN60	OG6_130266	718	2157
PF3D7_1232200	0.178275	2	0.91472	0	1	1	0.178275	1	0.67286	0.52413	-1.52933	PF3D7_1232200.1	dihydrolipoyl dehydrogenase, mitochondrial	LPD1	OG6_100523	512	1539
PF3D7_1232300	151.803	2	0	150.685	1	0	1.11871	1	0.290196	1.70359	-4.4604	PF3D7_1232300.1	cytochrome b5, putative	N/A	OG6_100589	157	474
PF3D7_1232400	75.7717	2	0	75.7717	1	0	4.20117e-05	1	0.994828	1.29398	-0.705872	PF3D7_1232400.1	CWC16 domain-containing protein, putative	N/A	OG6_103127	368	1107
PF3D7_1232500	64.7144	2	8.88178e-15	64.7144	1	8.88178e-16	0	1	1	1.35454	0.553678	PF3D7_1232500.1	CG2-related protein, putative	N/A	OG6_532380	1071	3216
PF3D7_1232600	0	2	1	0	1	1	0	1	1	-0.22084	-0.574469	PF3D7_1232600.1	conserved Plasmodium protein, unknown function	N/A	OG6_532995	362	1089
PF3D7_1232700	0.0964221	2	0.952933	0	1	1	0.0964221	1	0.756166	0.165108	-1.74506	PF3D7_1232700.1	Nd9 protein	ND9	OG6_121865	833	2502
PF3D7_1232800	10.304	2	0.00578792	8.35479	1	0.00384671	1.94917	1	0.162676	1.14459	-4.59549	PF3D7_1232800.1	conserved Plasmodium protein, unknown function	N/A	OG6_533247	142	429
PF3D7_1232900	0	2	1	0	1	1	0	1	1	-0.293852	-0.506881	PF3D7_1232900.1	nucleotidyltransferase, putative	N/A	OG6_101058	473	1422
PF3D7_1233000	0.00122809	2	0.999386	0	1	1	0.00122809	1	0.972045	-0.504246	-0.72983	PF3D7_1233000.1	elongation factor G	EF-G	OG6_100770	803	2412
PF3D7_1233100	0	2	1	0	1	1	0	1	1	-0.0413684	0.241006	PF3D7_1233100.1	conserved protein, unknown function	N/A	OG6_101764	135	408
PF3D7_1233200.1	4.36791	2	0.112595	3.84938	1	0.0497642	0.51853	1	0.471469	1.79988	-2.47792	PF3D7_1233200.1	conserved Plasmodium protein, unknown function	N/A	OG6_532956	3238	9717
PF3D7_1233200.2	4.75684	2	0.0926967	4.63657	1	0.0312974	0.120271	1	0.72874	3.08551	-2.08872	PF3D7_1233200.2	conserved Plasmodium protein, unknown function	N/A	OG6_532956	3231	9696
PF3D7_1233300	2.36057	2	0.307191	2.33989	1	0.126098	0.0206822	1	0.885648	-0.822294	-0.86049	PF3D7_1233300.1	pentatricopeptide repeat domain-containing protein 2, putative	PPR2	OG6_122551	1413	4242
PF3D7_1233400	0.00844975	2	0.995784	0	1	1	0.00844975	1	0.92676	0.156687	0.818374	PF3D7_1233400.1	conserved Plasmodium membrane protein, unknown function	N/A	OG6_533043	616	1851
PF3D7_1233600	0.584069	2	0.746743	0	1	1	0.584069	1	0.444722	-0.562925	1.40782	PF3D7_1233600.1	asparagine and aspartate rich protein 1	AARP1	OG6_533320	5439	16320
PF3D7_1233700	0.00710408	2	0.996454	0	1	1	0.00710408	1	0.932829	-0.496312	0.896679	PF3D7_1233700.1	homocysteine S-methyltransferase, putative	N/A	OG6_533033	581	1746
PF3D7_1233800	31.1809	2	1.6949e-07	0	1	1	31.1809	1	2.35063e-08	0.481777	22.1694	PF3D7_1233800.1	conserved protein, unknown function	N/A	OG6_149557	206	621
PF3D7_1233900	1.70597	2	0.426141	0	1	1	1.70597	1	0.191509	-0.341068	2.03285	PF3D7_1233900.1	sentrin-specific protease 1	SENP1	OG6_101235	1026	3081
PF3D7_1234000	81.9778	2	0	81.1889	1	0	0.788821	1	0.374457	1.48737	-2.7463	PF3D7_1234000.1	conserved Plasmodium protein, unknown function	N/A	OG6_149558	421	1266
PF3D7_1234100	0	2	1	0	1	1	0	1	1	-0.392078	0.178841	PF3D7_1234100.1	bromodomain protein 5	BDP5	OG6_532624	3896	11691
PF3D7_1234300	5.07134	2	0.0792088	0	1	1	5.07134	1	0.0243246	-0.207235	4.09276	PF3D7_1234300.1	DNA polymerase epsilon subunit B, putative	N/A	OG6_102104	624	1875
PF3D7_1234400	20.0563	2	4.414e-05	18.2519	1	1.93529e-05	1.80435	1	0.179187	3.61665	-6.43566	PF3D7_1234400.1	microgamete surface protein MiGS, putative	MiGS	OG6_127652	656	1971
PF3D7_1234500	35.944	2	1.56623e-08	0	1	1	35.944	1	2.03069e-09	-0.11397	21.9783	PF3D7_1234500.1	conserved Plasmodium protein, unknown function	N/A	OG6_532704	384	1155
PF3D7_1234600	2.41848	2	0.298425	2.41848	1	0.119912	0	1	1	-0.885454	-0.0773667	PF3D7_1234600.1	protein TOC75, putative	TOC75	OG6_124661	1130	3393
PF3D7_1234700	843.905	2	0	843.653	1	0	0.251144	1	0.616271	3.59715	-1.90671	PF3D7_1234700.1	upregulated in late gametocytes ULG8	ULG8	OG6_139488	1256	3771
PF3D7_1234800	0	2	1	0	1	1	0	1	1	-0.199139	-0.184473	PF3D7_1234800.1	splicing factor 3B subunit 3, putative	SF3B3	OG6_102496	1329	3990
PF3D7_1234900	40.0947	2	1.96587e-09	38.8306	1	4.62232e-10	1.2641	1	0.260877	0.960074	2.86301	PF3D7_1234900.1	CHCH domain-containing protein, putative	N/A	OG6_109693	151	456
PF3D7_1235000	7.85558	2	0.0196871	0.275176	1	0.599881	7.5804	1	0.00590062	1.07667	11.6703	PF3D7_1235000.1	PIH1 domain-containing protein, putative	PIH1	OG6_104875	451	1356
PF3D7_1235100	93.0234	2	0	92.0881	1	0	0.93533	1	0.333482	3.51595	-5.12441	PF3D7_1235100.1	conserved protein, unknown function	N/A	OG6_174454	71	216
PF3D7_1235200	0	2	1	0	1	1	0	1	1	-0.564106	-0.172891	PF3D7_1235200.1	V-type K+-independent H+-translocating inorganic pyrophosphatase	VP2	OG6_102049	1057	3174
PF3D7_1235300	7.61087	2	0.0222496	7.61087	1	0.00580176	0	1	1	-0.804335	-0.0283097	PF3D7_1235300.1	CCR4-NOT transcription complex subunit 4, putative	NOT4	OG6_102042	1662	4989
PF3D7_1235400	0.286991	2	0.866324	0	1	1	0.286991	1	0.592155	-0.219035	-2.16183	PF3D7_1235400.1	tetQ family GTPase, putative	N/A	OG6_532693	1161	3486
PF3D7_1235500	0.173309	2	0.916994	0	1	1	0.173309	1	0.677187	0.0966888	-1.0991	PF3D7_1235500.1	N6-adenosine-methyltransferase, putative	MT-A70.2	OG6_104881	646	1941
PF3D7_1235600	13.4619	2	0.00119337	13.416	1	0.000249487	0.0459482	1	0.83027	-1.0647	-0.998154	PF3D7_1235600.1	serine hydroxymethyltransferase	SHMT	OG6_100262	442	1329
PF3D7_1235700	0.726758	2	0.695323	0	1	1	0.726758	1	0.393936	-0.584879	-2.33011	PF3D7_1235700.1	ATP synthase subunit beta, mitochondrial	N/A	OG6_100608	535	1608
PF3D7_1235800	22.7578	2	1.14341e-05	21.5628	1	3.4243e-06	1.19503	1	0.274318	1.29628	-3.47569	PF3D7_1235800.1	peptidase, putative	N/A	OG6_104363	2014	6045
PF3D7_1235900	0	2	1	0	1	1	0	1	1	-0.593951	0.213832	PF3D7_1235900.1	pre-mRNA-splicing factor SYF1, putative	XAB2	OG6_102092	1031	3096
PF3D7_1236000	0.172794	2	0.91723	0	1	1	0.172794	1	0.677641	0.331989	0.963855	PF3D7_1236000.1	vesicle transport v-SNARE protein VTI1, putative	N/A	OG6_101479	410	1233
PF3D7_1236100	5.28442	2	0.0712039	5.28442	1	0.0215171	0	1	1	-0.819606	-0.455885	PF3D7_1236100.1	clustered-asparagine-rich protein	CARP	OG6_132616	445	1338
PF3D7_1236200	659.65	2	0	658.828	1	0	0.82182	1	0.364649	-2.70788	2.98928	PF3D7_1236200.1	conserved Plasmodium protein, unknown function	N/A	OG6_155959	1438	4317
PF3D7_1236300	204.357	2	0	203.922	1	0	0.434894	1	0.509597	-2.43532	-1.4835	PF3D7_1236300.1	conserved protein, unknown function	N/A	OG6_104092	425	1278
PF3D7_1236400	84.3315	2	0	83.9421	1	0	0.389392	1	0.532619	-2.59612	-1.55641	PF3D7_1236400.1	conserved Plasmodium protein, unknown function	N/A	OG6_195678	605	1818
PF3D7_1236500	84.6797	2	0	84.6702	1	0	0.00951044	1	0.922312	4.29523	1.01715	PF3D7_1236500.1	conserved Plasmodium protein, unknown function	N/A	OG6_533179	269	810
PF3D7_1236600	10.2952	2	0.0058133	8.45746	1	0.00363549	1.83775	1	0.175215	7.40279	5.31594	PF3D7_1236600.1	p25-alpha family protein, putative	N/A	OG6_102553	152	459
PF3D7_1236700	3.28444	2	0.19355	0	1	1	3.28444	1	0.0699396	-0.581049	-2.02756	PF3D7_1236700.1	S-adenosyl-methyltransferase, putative	N/A	OG6_101712	508	1527
PF3D7_1236800	143.758	2	0	143.029	1	0	0.729204	1	0.393141	2.21232	-3.75958	PF3D7_1236800.1	protein-S-isoprenylcysteine O-methyltransferase	ICMT	OG6_101638	509	1530
PF3D7_1236900	3.95545	2	0.138384	3.75843	1	0.0525419	0.197015	1	0.657141	0.879875	-1.94091	PF3D7_1236900.1	conserved Plasmodium protein, unknown function	N/A	OG6_106694	372	1119
PF3D7_1237000	103.788	2	0	103.766	1	0	0.0219714	1	0.882163	-2.17704	0.851748	PF3D7_1237000.1	SUMO-activating enzyme subunit 2	UBA2	OG6_101769	686	2061
PF3D7_1237100	5.79932	2	0.0550418	5.65157	1	0.0174398	0.147758	1	0.700687	0.869348	1.69679	PF3D7_1237100.1	conserved Plasmodium protein, unknown function	N/A	OG6_130833	2792	8379
PF3D7_1237200	0.00654844	2	0.996731	0	1	1	0.00654844	1	0.935504	-0.388071	-0.777647	PF3D7_1237200.1	conserved Plasmodium protein, unknown function	N/A	OG6_138433	1915	5748
PF3D7_1237300	0.0720267	2	0.964627	0	1	1	0.0720267	1	0.788408	-0.325279	1.2085	PF3D7_1237300.1	conserved Plasmodium protein, unknown function	N/A	OG6_533133	307	924
PF3D7_1237400	4.9702	2	0.0833173	4.11856	1	0.042415	0.851634	1	0.356091	-0.895005	-1.73906	PF3D7_1237400.1	hydrolase, putative	N/A	OG6_103649	438	1317
PF3D7_1237500	0	2	1	0	1	1	0	1	1	-0.501009	0.322855	PF3D7_1237500.1	conserved Plasmodium protein, unknown function	N/A	OG6_533076	1681	5046
PF3D7_1237600	0	2	1	0	1	1	0	1	1	-0.297514	-0.338109	PF3D7_1237600.1	periodic tryptophan protein 1, putative	PWP1	OG6_102416	502	1509
PF3D7_1237700	4.00525	2	0.13498	0	1	1	4.00525	1	0.0453587	-0.564156	-4.86871	PF3D7_1237700.1	conserved protein, unknown function	N/A	OG6_179348	210	633
PF3D7_1237800	0.125676	2	0.939095	0	1	1	0.125676	1	0.722958	-0.351614	-0.853668	PF3D7_1237800.1	ubiquitin-like modifier HUB1, putative	HUB1	OG6_103313	73	222
PF3D7_1237900	98.476	2	0	98.4727	1	0	0.00333464	1	0.953951	-1.4512	-0.736178	PF3D7_1237900.1	conserved Plasmodium protein, unknown function	N/A	OG6_139483	1188	3567
PF3D7_1238000	186.942	2	0	183.623	1	0	3.31947	1	0.0684638	4.2764	6.03157	PF3D7_1238000.1	COPI associated protein, putative	N/A	OG6_129984	148	447
PF3D7_1238100	66.9008	2	2.9976e-15	66.8876	1	3.33067e-16	0.0132721	1	0.908283	-1.44699	-0.770434	PF3D7_1238100.1	calcyclin binding protein, putative	N/A	OG6_104999	228	687
PF3D7_1238200	280.437	2	0	279.976	1	0	0.46136	1	0.496989	3.58662	-3.67863	PF3D7_1238200.1	conserved Plasmodium protein, unknown function	N/A	OG6_533074	349	1050
PF3D7_1238300	156.438	2	0	154.737	1	0	1.70054	1	0.192217	-1.48915	-1.21096	PF3D7_1238300.1	pre-mRNA-splicing factor CWC22, putative	CWC22	OG6_101743	967	2904
PF3D7_1238400	0.035344	2	0.982483	0	1	1	0.035344	1	0.850877	0.153597	0.914527	PF3D7_1238400.1	conserved protein, unknown function	N/A	OG6_132923	232	699
PF3D7_1238500	4.27325	2	0.118053	0	1	1	4.27325	1	0.0387168	-0.633652	3.0323	PF3D7_1238500.1	conserved Plasmodium protein, unknown function	N/A	OG6_139214	1812	5439
PF3D7_1238600	0.032233	2	0.984013	0	1	1	0.032233	1	0.857517	0.353546	-0.922521	PF3D7_1238600.1	sphingomyelin phosphodiesterase	NSM	OG6_151994	393	1182
PF3D7_1238700	54.4306	2	1.51545e-12	54.3423	1	1.68421e-13	0.0882597	1	0.766401	1.24763	1.4847	PF3D7_1238700.1	BTB/POZ domain-containing protein, putative	N/A	OG6_106132	505	1518
PF3D7_1238800	1.02856	2	0.597931	0	1	1	1.02856	1	0.310497	0.137131	-1.67288	PF3D7_1238800.1	acyl-CoA synthetase	ACS11	OG6_100152	792	2379
PF3D7_1238900	2.06037	2	0.35694	0	1	1	2.06037	1	0.151173	-0.646096	-3.74847	PF3D7_1238900.1	protein kinase 2	PK2	OG6_106626	509	1530
PF3D7_1239000	1.80144	2	0.406277	0	1	1	1.80144	1	0.179539	0.620878	-4.69434	PF3D7_1239000.1	HD superfamily phosphohydrolase protein, putative	N/A	OG6_100615	822	2469
PF3D7_1239100	0.277599	2	0.870403	0	1	1	0.277599	1	0.598279	-0.478876	-2.37179	PF3D7_1239100.1	ribosomal protein L23, mitochondrial, putative	N/A	OG6_132727	269	810
PF3D7_1239200	0.293676	2	0.863434	0	1	1	0.293676	1	0.587874	-0.378716	1.4585	PF3D7_1239200.1	AP2 domain transcription factor, putative	ApiAP2	OG6_171435	2577	7734
PF3D7_1239300	2.10181	2	0.349621	0	1	1	2.10181	1	0.147125	0.477125	-1.19582	PF3D7_1239300.1	conserved Plasmodium protein, unknown function	N/A	OG6_148538	205	618
PF3D7_1239400	239.136	2	0	238.791	1	0	0.344563	1	0.557207	3.53053	-2.73072	PF3D7_1239400.1	conserved protein, unknown function	N/A	OG6_179350	179	540
PF3D7_1239500	0.0190913	2	0.9905	0	1	1	0.0190913	1	0.890105	-0.31565	-0.968977	PF3D7_1239500.1	DNA gyrase subunit B	GyrB	OG6_100284	1006	3021
PF3D7_1239600	45.5698	2	1.27249e-10	39.8344	1	2.76437e-10	5.73538	1	0.0166264	-2.65526	-5.09301	PF3D7_1239600.1	hydroxyethylthiazole kinase	ThzK	OG6_102838	302	909
PF3D7_1239700	293.285	2	0	292.427	1	0	0.857628	1	0.354403	-2.79227	-1.97017	PF3D7_1239700.1	ATP-dependent zinc metalloprotease FTSH 1	FTSH1	OG6_100384	880	2643
PF3D7_1239800	28.914	2	5.26518e-07	0	1	1	28.914	1	7.56656e-08	0.0590193	11.6723	PF3D7_1239800.1	conserved Plasmodium protein, unknown function	N/A	OG6_127973	5767	17304
PF3D7_1239900	0	2	1	0	1	1	0	1	1	0.0623167	0.17364	PF3D7_1239900.1	vacuolar protein sorting-associated protein 16, putative	VPS16	OG6_102133	1032	3099
PF3D7_1240000	0	2	1	0	1	1	0	1	1	0.521189	0.406637	PF3D7_1240000.1	3-hydroxyisobutyryl-CoA hydrolase, putative	N/A	OG6_102025	541	1626
PF3D7_1240100	0.120676	2	0.941446	0.028513	1	0.865908	0.0921633	1	0.761445	-0.735243	-1.09761	PF3D7_1240100.1	early transcribed membrane protein 12	ETRAMP12	OG6_141182	105	318
PF3D7_1240300	0	2	1	0	1	1	0	1	1	0.355588	0.324283	PF3D7_1240300.1	erythrocyte membrane protein 1, PfEMP1	VAR	OG6_104345	2646	7941
PF3D7_1240400	4.9847	2	0.0827155	2.41192	1	0.120414	2.57278	1	0.108717	1.06956	1.55378	PF3D7_1240400.1	erythrocyte membrane protein 1, PfEMP1	VAR	OG6_104345	2287	6864
PF3D7_1240600	4.38533	2	0.111619	4.20538	1	0.0402958	0.179947	1	0.671419	1.32066	1.99022	PF3D7_1240600.1	erythrocyte membrane protein 1, PfEMP1	VAR	OG6_104345	2359	7080
PF3D7_1240900	15.5653	2	0.000416908	9.74795	1	0.00179523	5.81735	1	0.0158689	1.07119	9.47054	PF3D7_1240900.1	erythrocyte membrane protein 1, PfEMP1	VAR	OG6_104345	2287	6864
PF3D7_1241100	5.85161	2	0.0536215	5.85161	1	0.0155628	0	1	1	-0.992353	-0.369965	PF3D7_1241100.1	polyadenylation factor subunit 2, putative	PFS2	OG6_102397	468	1407
PF3D7_1241200	5.52611	2	0.0630986	0.583969	1	0.444761	4.94215	1	0.0262095	-0.754959	3.94215	PF3D7_1241200.1	conserved Plasmodium protein, unknown function	N/A	OG6_532368	2309	6930
PF3D7_1241300	1.45271	2	0.483669	1.34407	1	0.246317	0.108636	1	0.741702	-0.888635	-1.40579	PF3D7_1241300.1	ribosome-binding factor A, putative	N/A	OG6_145649	560	1683
PF3D7_1241400	0.594973	2	0.742682	0	1	1	0.594973	1	0.440502	0.65527	2.52593	PF3D7_1241400.1	RNA-binding protein, putative	N/A	OG6_532582	1991	5976
PF3D7_1241500	0.858421	2	0.651023	0	1	1	0.858421	1	0.354181	-0.234057	-2.03503	PF3D7_1241500.1	conserved Plasmodium protein, unknown function	N/A	OG6_533323	420	1263
PF3D7_1241600	2.94086	2	0.229827	2.76291	1	0.0964723	0.177946	1	0.673144	-1.03687	-0.89994	PF3D7_1241600.1	S-adenosylmethionine mitochondrial carrier protein	SAMC	OG6_102662	256	771
PF3D7_1241700	32.2669	2	9.84746e-08	24.5157	1	7.3707e-07	7.75124	1	0.00536757	-1.3465	11.3767	PF3D7_1241700.1	replication factor C subunit 4, putative	RFC4	OG6_100321	336	1011
PF3D7_1241800	12.2476	2	0.00219007	10.951	1	0.000935538	1.29666	1	0.254825	-0.942441	-1.67335	PF3D7_1241800.1	ATP-dependent RNA helicase DBP9, putative	DBP9	OG6_102730	878	2637
PF3D7_1241900	0	2	1	0	1	1	0	1	1	-0.0915573	-0.400213	PF3D7_1241900.1	tetratricopeptide repeat protein, putative	N/A	OG6_103243	676	2031
PF3D7_1242000	174.479	2	0	174.151	1	0	0.327196	1	0.567315	2.40755	1.39933	PF3D7_1242000.1	sulfhydryl oxidase, putative	QSOX	OG6_102428	531	1596
PF3D7_1242100	1.74278	2	0.41837	1.34306	1	0.246495	0.399717	1	0.527235	-0.921913	-2.4413	PF3D7_1242100.1	conserved Plasmodium protein, unknown function	N/A	OG6_533255	68	207
PF3D7_1242200	30.0011	2	3.05737e-07	2.1053	1	0.146789	27.8958	1	1.28029e-07	-0.915821	-21.0494	PF3D7_1242200.1	queuine tRNA-ribosyltransferase, putative	TGT	OG6_100602	639	1920
PF3D7_1242300	0.218166	2	0.896656	0	1	1	0.218166	1	0.640441	0.327732	1.50972	PF3D7_1242300.1	conserved Plasmodium membrane protein, unknown function	N/A	OG6_533254	186	561
PF3D7_1242400	60.1096	2	8.85958e-14	55.1912	1	1.09357e-13	4.91836	1	0.0265728	1.5186	-5.77821	PF3D7_1242400.1	GAS8-like protein, putative	N/A	OG6_102980	450	1353
PF3D7_1242500	0.11656	2	0.943386	0	1	1	0.11656	1	0.732796	0.163227	1.60198	PF3D7_1242500.1	conserved protein, unknown function	N/A	OG6_139517	381	1146
PF3D7_1242600	3.45671	2	0.177577	0.888806	1	0.345801	2.5679	1	0.109052	-0.789593	-1.60522	PF3D7_1242600.1	protein farnesyltransferase subunit alpha	N/A	OG6_102620	521	1566
PF3D7_1242700	1.65736	2	0.436624	0	1	1	1.65736	1	0.19796	-0.519808	-1.61477	PF3D7_1242700.1	40S ribosomal protein S17, putative	N/A	OG6_100832	137	414
PF3D7_1242800	0.485314	2	0.784541	0	1	1	0.485314	1	0.486025	-0.464495	-2.55111	PF3D7_1242800.1	rab specific GDP dissociation inhibitor	rabGDI	OG6_100967	459	1380
PF3D7_1242900	0	2	1	0	1	1	0	1	1	0.60693	-0.355963	PF3D7_1242900.1	mitochondrial import inner membrane translocase subunit TIM13, putative	TIM13	OG6_101956	95	288
PF3D7_1243000	0.968461	2	0.616171	0	1	1	0.968461	1	0.325064	0.370475	-2.96863	PF3D7_1243000.1	syntaxin-16, putative	STX16	OG6_101604	302	909
PF3D7_1243100	1.95382	2	0.376473	0	1	1	1.95382	1	0.162176	-0.276049	-1.78376	PF3D7_1243100.1	zinc finger protein, putative	N/A	OG6_103136	242	729
PF3D7_1243200	0	2	1	0	1	1	0	1	1	-0.380339	0.406394	PF3D7_1243200.1	dolichyl-diphosphooligosaccharide--protein glycosyltransferase subunit OST5, putative	OST5	OG6_532522	83	252
PF3D7_1243300	0	2	1	0	1	1	0	1	1	0.573789	-0.432417	PF3D7_1243300.1	conserved Plasmodium protein, unknown function	N/A	OG6_532438	79	240
PF3D7_1243400	40.0082	2	2.05276e-09	39.8453	1	2.74898e-10	0.162883	1	0.686516	-2.5791	-2.42771	PF3D7_1243400.1	conserved Plasmodium protein, unknown function	N/A	OG6_533447	443	1332
PF3D7_1243500	2.41786	2	0.298517	0	1	1	2.41786	1	0.119959	-0.480759	-4.01792	PF3D7_1243500.1	vacuolar-sorting protein SNF7, putative	SNF7	OG6_100985	226	681
PF3D7_1243600	0.00346361	2	0.99827	0	1	1	0.00346361	1	0.95307	-0.0626239	-0.734611	PF3D7_1243600.1	translation initiation factor SUI1, putative	N/A	OG6_100635	115	348
PF3D7_1243700	1.06991	2	0.585695	1.06991	1	0.300965	0	1	1	0.859811	-0.480279	PF3D7_1243700.1	ubiquitin-conjugating enzyme E2, putative	N/A	OG6_103697	465	1398
PF3D7_1243800	47.727	2	4.32726e-11	38.9958	1	4.24716e-10	8.73119	1	0.00312812	-1.93071	-1.46781	PF3D7_1243800.1	WD repeat-containing protein 82, putative	WDR82	OG6_102214	370	1113
PF3D7_1243900	52.0224	2	5.05229e-12	44.0203	1	3.24982e-11	8.00202	1	0.00467252	1.45937	3.06014	PF3D7_1243900.1	double C2-like domain-containing protein	DOC2	OG6_130915	1846	5541
PF3D7_1244000	0.0207933	2	0.989657	0	1	1	0.0207933	1	0.885343	-0.511581	-1.01084	PF3D7_1244000.1	glucose inhibited division protein a homologue, putative	N/A	OG6_101730	972	2919
PF3D7_1244100	18.2943	2	0.000106521	18.2583	1	1.92888e-05	0.0360689	1	0.849373	-1.06894	-0.825355	PF3D7_1244100.1	N-alpha-acetyltransferase 15, NatA auxiliary subunit, putative	N/A	OG6_101670	1296	3891
PF3D7_1244200	0.0902529	2	0.955877	0	1	1	0.0902529	1	0.763856	-0.608731	-0.885432	PF3D7_1244200.1	RNA polymerase II transcription factor B subunit 2, putative	TFB2	OG6_101881	945	2838
PF3D7_1244400	42.6854	2	5.38256e-10	42.5852	1	6.76705e-11	0.100203	1	0.751586	-1.19247	-0.922788	PF3D7_1244400.1	RNA-binding protein, putative	N/A	OG6_533171	1335	4008
PF3D7_1244500	0.337641	2	0.84466	0.000392834	1	0.984187	0.337249	1	0.561422	0.698534	1.15929	PF3D7_1244500.1	PIMMS57 protein	PIMMS57	OG6_532666	810	2433
PF3D7_1244600	0.00672764	2	0.996642	0	1	1	0.00672764	1	0.934629	0.162937	-0.792219	PF3D7_1244600.1	ADP-ribosylation factor GTPase-activating protein 1	ARFGAP1	OG6_102808	332	999
PF3D7_1244700	0.670134	2	0.71529	0	1	1	0.670134	1	0.413005	0.0401338	-1.6332	PF3D7_1244700.1	conserved protein, unknown function	N/A	OG6_148527	222	669
PF3D7_1244800	6.69535	2	0.035166	6.32323	1	0.0119166	0.372119	1	0.541852	-0.970158	-1.34597	PF3D7_1244800.1	translation machinery-associated protein 46, putative	N/A	OG6_103017	335	1008
PF3D7_1244900	0	2	1	0	1	1	0	1	1	-0.686342	-0.099909	PF3D7_1244900.1	conserved Plasmodium protein, unknown function	N/A	OG6_532915	763	2292
PF3D7_1245000	247.727	2	0	246.936	1	0	0.790865	1	0.373839	1.71237	1.06895	PF3D7_1245000.1	5-formyltetrahydrofolate cyclo-ligase, putative	N/A	OG6_101474	456	1371
PF3D7_1245100	4.14271	2	0.126015	0	1	1	4.14271	1	0.0418141	0.41178	1.80942	PF3D7_1245100.1	kinesin-13, putative	KLP8	OG6_100492	1326	3981
PF3D7_1245200	94.4951	2	0	94.4707	1	0	0.0243739	1	0.875937	-1.98118	-0.973596	PF3D7_1245200.1	conserved Plasmodium membrane protein, unknown function	N/A	OG6_532839	1482	4449
PF3D7_1245300	15.9451	2	0.000344806	14.8889	1	0.00011403	1.05612	1	0.304101	-2.56168	2.35935	PF3D7_1245300.1	NEDD8-conjugating enzyme UBC12, putative	UBC12	OG6_102346	157	474
PF3D7_1245400	2.18749	2	0.33496	0	1	1	2.18749	1	0.139136	0.208718	-3.71608	PF3D7_1245400.1	50S ribosomal protein L3, mitochondrial, putative	N/A	OG6_100949	341	1026
PF3D7_1245500	0	2	1	0	1	1	0	1	1	-0.0709303	-0.119065	PF3D7_1245500.1	conserved Plasmodium protein, unknown function	N/A	OG6_533748	460	1383
PF3D7_1245600	87.417	2	0	62.5639	1	2.55351e-15	24.8531	1	6.18691e-07	1.87885	12.2939	PF3D7_1245600.1	kinesin-15, putative	N/A	OG6_215365	1605	4818
PF3D7_1245800	17.7404	2	0.000140514	17.7084	1	2.57485e-05	0.031994	1	0.858041	1.03079	0.93646	PF3D7_1245800.1	epsin-like protein, putative	EpsL	OG6_103058	431	1296
PF3D7_1245900	74.9713	2	0	73.9049	1	0	1.06645	1	0.301749	-2.0379	-2.80117	PF3D7_1245900.1	ankyrin-repeat protein, putative	N/A	OG6_109437	311	936
PF3D7_1246000	52.0334	2	5.02454e-12	49.0585	1	2.48446e-12	2.97491	1	0.0845647	2.36803	5.87495	PF3D7_1246000.1	conserved Plasmodium protein, unknown function	N/A	OG6_103482	483	1452
PF3D7_1246100	0.40561	2	0.816438	0	1	1	0.40561	1	0.524206	0.597313	-1.84694	PF3D7_1246100.1	delta-aminolevulinic acid synthetase	ALAS	OG6_100359	630	1893
PF3D7_1246200	505.69	2	0	505.69	1	0	0	1	1	1.47135	0.0143023	PF3D7_1246200.1	actin I	ACT1	OG6_100127	376	1131
PF3D7_1246300	0.427325	2	0.807621	0	1	1	0.427325	1	0.513305	0.400483	1.7246	PF3D7_1246300.1	protein KIC4	KIC4	OG6_149559	888	2667
PF3D7_1246400	399.064	2	0	398.731	1	0	0.332841	1	0.563991	2.82115	-1.86793	PF3D7_1246400.1	myosin A-tail interacting protein	MTIP	OG6_139446	204	615
PF3D7_1246500	5.75754	2	0.0562038	5.75754	1	0.016418	0	1	1	-0.964082	-0.660483	PF3D7_1246500.1	methyltransferase, putative	N/A	OG6_104941	568	1707
PF3D7_1246600	0.650396	2	0.722384	0	1	1	0.650396	1	0.419971	0.279618	-2.22316	PF3D7_1246600.1	pre-mRNA-splicing factor CWC26, putative	BUD13	OG6_103002	390	1173
PF3D7_1246700	2.54677	2	0.279882	0.344126	1	0.557457	2.20265	1	0.137774	-0.734857	-4.69401	PF3D7_1246700.1	conserved Plasmodium protein, unknown function	N/A	OG6_533732	440	1323
PF3D7_1246800	1.9676	2	0.373888	1.45904	1	0.227083	0.508559	1	0.475763	-0.816783	-1.82974	PF3D7_1246800.1	signal recognition particle receptor subunit beta, putative	SRPRB	OG6_103000	261	786
PF3D7_1246900	182.52	2	0	182.52	1	0	0	1	1	1.92341	-0.547007	PF3D7_1246900.1	RAC-beta serine/threonine protein kinase	PKB	OG6_100157	735	2208
PF3D7_1247000.1	0.0563824	2	0.972202	0	1	1	0.0563824	1	0.812308	-0.0313265	-1.04107	PF3D7_1247000.1	F-box only protein 9 homolog, putative	FBXO9	OG6_104095	367	1104
PF3D7_1247000.2	0.0491754	2	0.975712	0	1	1	0.0491754	1	0.824504	-0.35887	-1.94686	PF3D7_1247000.2	F-box only protein 9 homolog, putative	FBXO9	OG6_104095	363	1092
PF3D7_1247100	18.6883	2	8.74768e-05	17.8029	1	2.45009e-05	0.885369	1	0.346735	-1.03566	-1.20389	PF3D7_1247100.1	conserved protein, unknown function	N/A	OG6_156449	247	744
PF3D7_1247200	0.0391002	2	0.98064	0	1	1	0.0391002	1	0.84325	0.565408	-0.93924	PF3D7_1247200.1	conserved protein, unknown function	N/A	OG6_104276	174	525
PF3D7_1247300	2.60473	2	0.271889	1.9061	1	0.167398	0.69863	1	0.403244	-0.878976	-3.13322	PF3D7_1247300.1	GPI mannosyltransferase 2, putative	N/A	OG6_103140	531	1596
PF3D7_1247400	39.2874	2	2.94335e-09	39.2131	1	3.79989e-10	0.0743732	1	0.785073	-1.19452	1.0199	PF3D7_1247400.1	peptidyl-prolyl cis-trans isomerase FKBP35	FKBP35	OG6_100299	304	915
PF3D7_1247500	57.0751	2	4.03899e-13	57.0542	1	4.24105e-14	0.0208729	1	0.885126	1.44615	-1.04897	PF3D7_1247500.1	serine/threonine protein kinase, putative	N/A	OG6_101386	909	2730
PF3D7_1247600	0	2	1	0	1	1	0	1	1	-0.25774	0.300169	PF3D7_1247600.1	uroporphyrinogen-III synthase, putative	N/A	OG6_532659	494	1485
PF3D7_1247700	93.9148	2	0	93.2617	1	0	0.653157	1	0.418986	3.10686	2.21957	PF3D7_1247700.1	conserved Plasmodium protein, unknown function	N/A	OG6_532500	387	1164
PF3D7_1247800	282.358	2	0	282.358	1	0	0	1	1	6.32374	-0.50914	PF3D7_1247800.1	dipeptidyl aminopeptidase 2	DPAP2	OG6_103622	590	1773
PF3D7_1247900	23.554	2	7.67918e-06	22.3757	1	2.24195e-06	1.17832	1	0.277699	-1.15833	-2.40355	PF3D7_1247900.1	U3 small nucleolar RNA-associated protein 11, putative	UTP11	OG6_156440	212	639
PF3D7_1248000	0.040734	2	0.979839	0.040734	1	0.840052	0	1	1	0.732195	0.0985931	PF3D7_1248000.1	tRNA-splicing endonuclease, putative	N/A	OG6_103858	220	663
PF3D7_1248100	0.424299	2	0.808844	0	1	1	0.424299	1	0.5148	0.127358	-1.5542	PF3D7_1248100.1	methyltransferase, putative	N/A	OG6_103169	421	1266
PF3D7_1248200	0	2	1	0	1	1	0	1	1	0.485124	-0.269809	PF3D7_1248200.1	pre-mRNA-splicing factor RBM22, putative	RBM22	OG6_102614	357	1074
PF3D7_1248300	0.744729	2	0.689103	0	1	1	0.744729	1	0.38815	-0.106403	-1.97724	PF3D7_1248300.1	conserved protein, unknown function	N/A	OG6_119537	137	414
PF3D7_1248400	381.907	2	0	369.758	1	0	12.1484	1	0.0004913	4.36985	6.95885	PF3D7_1248400.1	conserved Plasmodium protein, unknown function	N/A	OG6_533571	285	858
PF3D7_1248500	0	2	1	0	1	1	0	1	1	0.141268	-0.392289	PF3D7_1248500.1	bax inhibitor 1, putative	N/A	OG6_100360	289	870
PF3D7_1248600	32.0768	2	1.08297e-07	32.0768	1	1.48198e-08	0	1	1	-1.15053	0.100911	PF3D7_1248600.1	conserved Plasmodium protein, unknown function	N/A	OG6_156448	746	2241
PF3D7_1248700	51.5787	2	6.30707e-12	14.1704	1	0.00016698	37.4083	1	9.58118e-10	-0.879599	14.7398	PF3D7_1248700.1	conserved protein, unknown function	N/A	OG6_174451	1989	5970
PF3D7_1248800	0	2	1	0	1	1	0	1	1	0.00393567	0.0335477	PF3D7_1248800.1	conserved Plasmodium protein, unknown function	N/A	OG6_533189	94	285
PF3D7_1248900	7.09013	2	0.0288667	4.9265	1	0.0264478	2.16363	1	0.14131	-0.846682	-2.78323	PF3D7_1248900.1	26S protease regulatory subunit 8, putative	RPT6	OG6_101513	435	1308
PF3D7_1249000	42.3794	2	6.27243e-10	40.906	1	1.59734e-10	1.47342	1	0.224806	-1.33592	-2.48113	PF3D7_1249000.1	conserved Plasmodium membrane protein, unknown function	N/A	OG6_533378	672	2019
PF3D7_1249100	0.224282	2	0.893918	0	1	1	0.224282	1	0.635797	-0.345296	-1.69238	PF3D7_1249100.1	conserved protein, unknown function	N/A	OG6_102910	392	1179
PF3D7_1249200	11.1397	2	0.00381114	8.40915	1	0.00373338	2.73051	1	0.098448	1.98892	5.03556	PF3D7_1249200.1	conserved Plasmodium protein, unknown function	N/A	OG6_532551	180	543
PF3D7_1249300	0	2	1	0	1	1	0	1	1	-0.420283	-0.322442	PF3D7_1249300.1	protein phosphatase PPM4, putative	PPM4	OG6_121191	1027	3084
PF3D7_1249400	34.2723	2	3.61303e-08	33.131	1	8.61554e-09	1.1413	1	0.285379	1.39912	3.63283	PF3D7_1249400.1	conserved Plasmodium protein, unknown function	N/A	OG6_152219	143	432
PF3D7_1249500	75.4406	2	0	73.0242	1	0	2.41647	1	0.120065	-2.52044	-4.86913	PF3D7_1249500.1	protein CutA, putative	N/A	OG6_102193	159	480
PF3D7_1249600	1.06816	2	0.586208	0	1	1	1.06816	1	0.301361	0.511996	-2.89617	PF3D7_1249600.1	leucine-rich repeat protein	LRR12	OG6_104917	848	2547
PF3D7_1249700	1.96	2	0.375311	0	1	1	1.96	1	0.161513	0.608859	2.66026	PF3D7_1249700.1	conserved Plasmodium protein, unknown function	N/A	OG6_532927	908	2727
PF3D7_1249800	0	2	1	0	1	1	0	1	1	-0.53312	0.349996	PF3D7_1249800.1	THO complex subunit 2, putative	THO2	OG6_532973	2932	8799
PF3D7_1249900	1.55728	2	0.45903	0	1	1	1.55728	1	0.212064	-0.448204	-4.06902	PF3D7_1249900.1	ribosomal RNA small subunit methyltransferase A2, putative	KsgA2	OG6_100569	639	1920
PF3D7_1250000	0.559486	2	0.755978	0	1	1	0.559486	1	0.454467	-0.203806	-2.55996	PF3D7_1250000.1	rRNA-processing protein FCF2, putative	FCF2	OG6_102946	168	507
PF3D7_1250100	279.149	2	0	278.962	1	0	0.186731	1	0.665652	4.40594	2.99684	PF3D7_1250100.1	osmiophilic body protein G377	G377	OG6_119490	3119	9360
PF3D7_1250200	0	2	1	0	1	1	0	1	1	0.192631	0.374915	PF3D7_1250200.1	CSC1-like protein, putative	N/A	OG6_151021	1039	3120
PF3D7_1250300	0.312653	2	0.85528	0	1	1	0.312653	1	0.576057	0.211676	-1.46044	PF3D7_1250300.1	vacuolar protein sorting-associated protein 26, putative	VPS26	OG6_101403	297	894
PF3D7_1250400	1111.02	2	0	1110.69	1	0	0.329201	1	0.56613	3.31521	1.89476	PF3D7_1250400.1	conserved Plasmodium protein, unknown function	N/A	OG6_533020	656	1971
PF3D7_1250500	1.1467	2	0.563634	0	1	1	1.1467	1	0.284241	0.240243	-4.83729	PF3D7_1250500.1	AP-3 complex subunit sigma, putative	N/A	OG6_102376	157	474
PF3D7_1250600	0	2	1	0	1	1	0	1	1	0.0567045	0.64099	PF3D7_1250600.1	translation initiation factor eIF-2B subunit beta, putative	N/A	OG6_102470	679	2040
PF3D7_1250700	34.5	2	3.22418e-08	33.9856	1	5.55219e-09	0.514416	1	0.473233	-1.71732	-2.0253	PF3D7_1250700.1	transcription initiation factor IIA subunit 2, putative	N/A	OG6_202949	177	534
PF3D7_1250800	63.5786	2	1.56541e-14	63.4114	1	1.66533e-15	0.167153	1	0.682655	-1.435	1.16807	PF3D7_1250800.1	DNA repair protein rhp16, putative	N/A	OG6_105241	1647	4944
PF3D7_1250900	46.0441	2	1.00383e-10	45.0478	1	1.92282e-11	0.996246	1	0.318221	-1.37455	-2.76955	PF3D7_1250900.1	conserved protein, unknown function	N/A	OG6_533245	321	966
PF3D7_1251000	38.3053	2	4.80953e-09	37.2799	1	1.02333e-09	1.02542	1	0.311237	1.74667	-5.37594	PF3D7_1251000.1	HSP20-like chaperone, putative	N/A	OG6_215366	186	561
PF3D7_1251100	13.2264	2	0.00134256	9.7556	1	0.00178777	3.47076	1	0.0624627	-1.16676	-4.87816	PF3D7_1251100.1	conserved Plasmodium protein, unknown function	N/A	OG6_532787	134	405
PF3D7_1251200	24.9668	2	3.78904e-06	0	1	1	24.9668	1	5.83261e-07	0.166341	1.92315	PF3D7_1251200.1	coronin	N/A	OG6_100479	602	1809
PF3D7_1251300	0.099666	2	0.951388	0	1	1	0.099666	1	0.752231	0.163988	-1.35609	PF3D7_1251300.1	thymidylate kinase	TMK	OG6_100714	210	633
PF3D7_1251400	15.0753	2	0.000532652	12.5515	1	0.000395894	2.52381	1	0.112139	-1.17285	-4.25052	PF3D7_1251400.1	conserved Plasmodium protein, unknown function	N/A	OG6_533216	469	1410
PF3D7_1251500	7.62416	2	0.0221022	6.3712	1	0.0115987	1.25296	1	0.262988	-0.942267	-2.736	PF3D7_1251500.1	ATP-dependent RNA helicase DRS1, putative	DRS1	OG6_102067	705	2118
PF3D7_1251600	0	2	1	0	1	1	0	1	1	-0.26992	-0.497498	PF3D7_1251600.1	conserved Plasmodium protein, unknown function	N/A	OG6_532846	712	2139
PF3D7_1251700	7.45785	2	0.0240187	6.35816	1	0.0116843	1.09969	1	0.294334	-0.892771	-2.75513	PF3D7_1251700.1	tryptophan--tRNA ligase	aTrpRS	OG6_101334	559	1680
PF3D7_1251800	0.0196306	2	0.990233	0	1	1	0.0196306	1	0.888574	0.260729	-0.813628	PF3D7_1251800.1	conserved Plasmodium protein, unknown function	N/A	OG6_532931	655	1968
PF3D7_1252100	17.9583	2	0.000126013	17.9583	1	2.25803e-05	0	1	1	-1.73471	0.418141	PF3D7_1252100.1	rhoptry neck protein 3	RON3	OG6_143917	2215	6648
PF3D7_1252200	0.717089	2	0.698692	0	1	1	0.717089	1	0.3971	-0.614655	2.10214	PF3D7_1252200.1	chitinase	CHT1	OG6_124694	378	1137
PF3D7_1252300	177.951	2	0	177.485	1	0	0.466701	1	0.494509	-2.46129	-1.49592	PF3D7_1252300.1	conserved Plasmodium protein, unknown function	N/A	OG6_532482	85	258
PF3D7_1252500	45.6452	2	1.22539e-10	45.6452	1	1.41733e-11	0	1	1	-1.34715	0.479412	PF3D7_1252500.1	Plasmodium exported protein, unknown function	N/A	OG6_108399	394	1185
PF3D7_1252600	24.2546	2	5.40974e-06	23.9148	1	1.00692e-06	0.339778	1	0.559957	-2.02676	-0.905545	PF3D7_1252600.1	esterase, putative	N/A	OG6_100231	453	1362
PF3D7_1252700	46.5704	2	7.71547e-11	45.0774	1	1.89395e-11	1.49298	1	0.221755	-1.40015	2.78836	PF3D7_1252700.1	Plasmodium exported protein (PHISTb), unknown function	N/A	OG6_131931	450	1353
PF3D7_1252800	93.5735	2	0	92.7337	1	0	0.839817	1	0.359449	-2.49922	-1.84345	PF3D7_1252800.1	Plasmodium exported protein (PHISTb), unknown function	N/A	OG6_532514	626	1881
PF3D7_1252900	26.9441	2	1.40984e-06	26.9441	1	2.09429e-07	0	1	1	-2.01213	0.0377465	PF3D7_1252900.1	Plasmodium exported protein, unknown function	N/A	OG6_532332	113	342
PF3D7_1253000	245.517	2	0	238.212	1	0	7.30497	1	0.00687642	-4.36392	19.1363	PF3D7_1253000.1	gametocyte erythrocyte cytosolic protein	GECO	OG6_126097	469	1410
PF3D7_1253100	213.874	2	0	213.874	1	0	0	1	1	-3.40482	0.0992315	PF3D7_1253100.1	Plasmodium exported protein (PHISTa), unknown function	N/A	OG6_110760	288	867
PF3D7_1253200	136.125	2	0	134.653	1	0	1.4718	1	0.225062	-2.701	-1.85119	PF3D7_1253200.1	hypothetical protein	N/A	OG6_160725	139	420
PF3D7_1253400	4.61555	2	0.0994826	4.44277	1	0.0350494	0.172778	1	0.677655	-6.44797	-6.78543	PF3D7_1253400.1	acyl-CoA synthetase	ACS3	OG6_100152	816	2451
PF3D7_1253500	0.133887	2	0.935248	0.0464606	1	0.829341	0.087427	1	0.767474	-15.781	-11.528	PF3D7_1253500.1	Plasmodium exported protein, unknown function	N/A	OG6_215318	210	633
PF3D7_1253700	0	2	1	0	1	1	0	1	1	-0.0905485	-0.131601	PF3D7_1253700.1	rifin	RIF	OG6_100719	375	1128
PF3D7_1253800	0.516425	2	0.772431	0	1	1	0.516425	1	0.472371	-0.330014	-9.37779	PF3D7_1253800.1	Plasmodium exported protein (PHISTa), unknown function	N/A	OG6_110760	284	855
PF3D7_1254000	0	2	1	0	1	1	0	1	1	-0.0905485	-0.131601	PF3D7_1254000.1	rifin	RIF	OG6_100719	346	1041
PF3D7_1254100	0.928185	2	0.628705	0	1	1	0.928081	1	0.335362	-0.0754516	12.8268	PF3D7_1254100.1	stevor	N/A	OG6_109391	295	888
PF3D7_1254200	0.0303028	2	0.984963	0.0303027	1	0.861805	6.37134e-08	1	0.999799	-2620.25	975.738	PF3D7_1254200.1	rifin	RIF	OG6_100719	351	1056
PF3D7_1254300	0	2	1	0	1	1	0	1	1	-0.0905485	-0.131601	PF3D7_1254300.1	stevor	N/A	OG6_109391	302	909
PF3D7_1254400	1.02982e+10	2	0	6.36942e-07	1	0.999363	1.02982e+10	1	0	-10.2499	-247112	PF3D7_1254400.1	rifin	RIF	OG6_100719	379	1140
PF3D7_1254500												PF3D7_1254500.1	rifin	RIF	OG6_100719	306	921
PF3D7_1254600	0	2	1	0	1	1	0	1	1	-0.0905485	-0.131601	PF3D7_1254600.1	stevor	N/A	OG6_109391	302	909
PF3D7_1254700	0	2	1	0	1	1	0	1	1	-0.0905485	-0.131601	PF3D7_1254700.1	rifin	RIF	OG6_100719	326	981
PF3D7_1254800	0	2	1	0	1	1	0	1	1	-0.0905485	-0.131601	PF3D7_1254800.1	rifin	RIF	OG6_100719	317	954
PF3D7_1254900	0	2	1	0	1	1	0	1	1	-0.0905485	-0.131601	PF3D7_1254900.1	Plasmodium exported protein, unknown function, fragment	N/A	OG6_110760	70	213
PF3D7_1255000	5.20578e-05	2	0.999974	1.03044e-11	1	0.999997	5.20578e-05	1	0.994243	8.07934	681.261	PF3D7_1255000.1	rifin	RIF	OG6_100719	345	1038
PF3D7_1255100	0.0205729	2	0.989766	0.0192162	1	0.889748	0.00135666	1	0.970618	-3128.37	-683.514	PF3D7_1255100.1	rifin	RIF	OG6_100719	350	1053
PF3D7_1255200	3.03754	2	0.218981	0.0897879	1	0.764447	2.94776	1	0.0859969	0.867943	3.22689	PF3D7_1255200.1	erythrocyte membrane protein 1, PfEMP1	VAR	OG6_104345	2268	6807
PF3D7_1100100	0	2	1	0	1	1	0	1	1	-0.263329	0.277387	PF3D7_1100100.1	erythrocyte membrane protein 1, PfEMP1	VAR	OG6_104345	2182	6549
PF3D7_1100200	0.11999	2	0.941769	0	1	1	0.11999	1	0.729046	0.466886	0.883345	PF3D7_1100200.1	erythrocyte membrane protein 1, PfEMP1	VAR	OG6_104345	2994	8985
PF3D7_1100300	0	2	1	0	1	1	0	1	1	-0.0905485	-0.131601	PF3D7_1100300.1	rifin	RIF	OG6_100719	340	1023
PF3D7_1100400	0	2	1	0	1	1	0	1	1	-0.0905485	-0.131601	PF3D7_1100400.1	rifin	RIF	OG6_100719	323	972
PF3D7_1100500												PF3D7_1100500.1	rifin	RIF	OG6_100719	327	984
PF3D7_1100800	1.91822	2	0.383234	1.54366	1	0.214074	0.374565	1	0.540526	-4.67565	-24.7146	PF3D7_1100800.1	Pfmc-2TM Maurer's cleft two transmembrane protein	MC-2TM	OG6_122335	231	696
PF3D7_1101100	0.144538	2	0.93028	0.144538	1	0.70381	1.46453e-12	1	0.999999	-1.27256	-5.36788	PF3D7_1101100.1	rifin	RIF	OG6_100719	349	1050
PF3D7_1101200	0	2	1	0	1	1	0	1	1	-0.0905485	-0.131601	PF3D7_1101200.1	rifin	RIF	OG6_100719	356	1071
PF3D7_1101300	0.847377	2	0.654628	0.847377	1	0.357296	0	1	1	-3.40208	0.67705	PF3D7_1101300.1	rifin	RIF	OG6_100719	330	993
PF3D7_1101500	0	2	1	0	1	1	0	1	1	-0.0905485	-0.131601	PF3D7_1101500.1	exported protein family 4	EPF4	OG6_128062	308	927
PF3D7_1101600	0	2	1	0	1	1	0	1	1	-0.0905485	-0.131601	PF3D7_1101600.1	exported protein family 3	EPF3	OG6_128718	230	693
PF3D7_1101700	4.13261	2	0.126653	3.54994	1	0.0595478	0.582673	1	0.445267	-5.79879	-1.94775	PF3D7_1101700.1	Pfmc-2TM Maurer's cleft two transmembrane protein	MC-2TM	OG6_122335	231	696
PF3D7_1101800	0	2	1	0	1	1	0	1	1	-0.0905485	-0.131601	PF3D7_1101800.1	exported protein family 1	EPF1	OG6_126097	282	849
PF3D7_1102200	0.601082	2	0.740417	0.601082	1	0.438165	0	1	1	-1.09958	-0.186353	PF3D7_1102200.1	DnaJ protein, putative	N/A	OG6_102152	566	1701
PF3D7_1102300	50.3154	2	1.18618e-11	49.3582	1	2.13241e-12	0.957159	1	0.327904	1.84678	2.40934	PF3D7_1102300.1	Plasmodium exported protein, unknown function	N/A	OG6_532807	415	1248
PF3D7_1102400	0.0105412	2	0.994743	0	1	1	0.0105412	1	0.918225	0.680697	-0.839381	PF3D7_1102400.1	phosphopantothenate--cysteine ligase, putative	PPCS	OG6_102247	660	1983
PF3D7_1102500	959.647	2	0	957.065	1	0	2.58214	1	0.108075	-3.67297	-4.04218	PF3D7_1102500.1	gametocyte exported protein 2	GEXP02	OG6_131849	624	1875
PF3D7_1102600	273.391	2	0	269.694	1	0	3.69704	1	0.0545091	-4.37609	-5.45914	PF3D7_1102600.1	Plasmodium exported protein, unknown function	GEXP14	OG6_533282	271	816
PF3D7_1102700	190.721	2	0	172.05	1	0	18.6716	1	1.55277e-05	-2.07406	19.8412	PF3D7_1102700.1	early transcribed membrane protein 11.1	ETRAMP11.1	OG6_141182	91	276
PF3D7_1102800	221.641	2	0	201.805	1	0	19.8361	1	8.43735e-06	-1.58176	15.0171	PF3D7_1102800.1	early transcribed membrane protein 11.2	ETRAMP11.2	OG6_141182	94	285
PF3D7_1102900	0.551534	2	0.75899	0	1	1	0.551534	1	0.457692	-0.239696	1.59832	PF3D7_1102900.1	Plasmodium exported protein (hyp11), unknown function	N/A	OG6_158824	215	648
PF3D7_1103000	0.844233	2	0.655658	0.390932	1	0.53181	0.453302	1	0.500771	-1.51216	-7.70056	PF3D7_1103000.1	conserved Plasmodium protein, unknown function	N/A	OG6_533688	91	276
PF3D7_1103100	0.00169505	2	0.999153	0	1	1	0.00169505	1	0.96716	-0.0527591	0.755949	PF3D7_1103100.1	60S acidic ribosomal protein P1, putative	RPP1	OG6_101037	118	357
PF3D7_1103400	9.98726	2	0.00678099	5.6715	1	0.0172427	4.31577	1	0.0377607	-0.883816	-7.57852	PF3D7_1103400.1	iron-sulfur cluster assembly protein SufD	SufD	OG6_108643	1462	4389
PF3D7_1103500	570.679	2	0	567.961	1	0	2.71831	1	0.0992027	5.03391	-6.0624	PF3D7_1103500.1	CPW-WPC family protein	N/A	OG6_159552	583	1752
PF3D7_1103600	0	2	1	0	1	1	0	1	1	-0.663633	-0.0823827	PF3D7_1103600.1	actin-like protein, putative	ALP2a	OG6_171465	499	1500
PF3D7_1103700	26.9874	2	1.37962e-06	26.5112	1	2.6202e-07	0.476249	1	0.490126	-1.28181	-2.12907	PF3D7_1103700.1	casein kinase II beta chain	CK2beta1	OG6_100687	245	738
PF3D7_1103800	0.0253967	2	0.987382	0	1	1	0.0253967	1	0.873383	0.154587	0.873675	PF3D7_1103800.1	CCR4-NOT transcription complex subunit 1, putative	NOT1	OG6_101511	3371	10116
PF3D7_1103900	30.7715	2	2.07999e-07	14.4237	1	0.000145951	16.3477	1	5.27194e-05	4.68691	8.70903	PF3D7_1103900.1	RIIa domain-containing protein, putative	N/A	OG6_206998	61	186
PF3D7_1104000	254.354	2	0	253.407	1	0	0.946411	1	0.330634	-2.54793	-3.01578	PF3D7_1104000.1	phenylalanine--tRNA ligase beta subunit	N/A	OG6_101233	623	1872
PF3D7_1104100	3.14965	2	0.207044	2.69254	1	0.100819	0.457104	1	0.498981	-0.817025	-1.12755	PF3D7_1104100.1	syntaxin, Qa-SNARE family	SYN13	OG6_532853	347	1044
PF3D7_1104200	0	2	1	0	1	1	0	1	1	-0.677072	-0.624306	PF3D7_1104200.1	chromatin remodeling protein	SNF2L	OG6_100877	1426	4281
PF3D7_1104300	0	2	1	0	1	1	0	1	1	-0.0591032	-0.108528	PF3D7_1104300.1	conserved Plasmodium protein, unknown function	N/A	OG6_104815	1141	3426
PF3D7_1104400	69.6888	2	7.77156e-16	64.4446	1	9.99201e-16	5.24418	1	0.0220203	-1.25493	-2.97329	PF3D7_1104400.1	thioredoxin-like mero protein	Trx-mero	OG6_119698	424	1275
PF3D7_1104500	46.0887	2	9.81681e-11	42.9179	1	5.70857e-11	3.17077	1	0.0749672	5.75323	5.38989	PF3D7_1104500.1	WD repeat-containing protein, putative	N/A	OG6_215353	644	1935
PF3D7_1104600	78.3774	2	0	78.0046	1	0	0.372799	1	0.541482	3.57488	2.95226	PF3D7_1104600.1	radial spoke head protein, putative	N/A	OG6_102738	643	1932
PF3D7_1104700.1	0.000793946	2	0.999603	0	1	1	0.000793946	1	0.977521	0.0734825	0.703119	PF3D7_1104700.1	DNA-directed RNA polymerase III subunit RPC8, putative	RPC25	OG6_101831	186	561
PF3D7_1104700.2	0	2	1	0	1	1	0	1	1	-0.0905485	-0.131601	PF3D7_1104700.2	DNA-directed RNA polymerase III subunit RPC8, putative	RPC25	OG6_101831	184	555
PF3D7_1104800	66.2971	2	3.9968e-15	64.5791	1	8.88178e-16	1.71804	1	0.189946	-1.87281	-2.52915	PF3D7_1104800.1	metabolite/drug transporter, putative	N/A	OG6_108621	417	1254
PF3D7_1104900	10.0994	2	0.00641117	7.72243	1	0.00545389	2.377	1	0.123134	0.93915	2.5567	PF3D7_1104900.1	calcium/calmodulin-dependent protein kinase, putative	N/A	OG6_127986	1620	4863
PF3D7_1105000	4.63646	2	0.0984479	0	1	1	4.63646	1	0.0312996	-0.255442	8.51334	PF3D7_1105000.1	histone H4	H4	OG6_100120	103	312
PF3D7_1105100	313.097	2	0	313.097	1	0	0	1	1	1.23693	0.401093	PF3D7_1105100.1	histone H2B	H2B	OG6_100082	117	354
PF3D7_1105200	6.84922	2	0.0325619	0.288147	1	0.591411	6.56108	1	0.0104233	-0.778066	4.1512	PF3D7_1105200.1	WD repeat-containing protein WRAP73, putative	WDR8	OG6_103893	463	1392
PF3D7_1105300	162.412	2	0	162.296	1	0	0.116348	1	0.733029	-3.09459	-1.39376	PF3D7_1105300.1	conserved Plasmodium protein, unknown function	N/A	OG6_532785	730	2193
PF3D7_1105400	238.012	2	0	234.367	1	0	3.64457	1	0.0562522	-1.46017	-2.46353	PF3D7_1105400.1	40S ribosomal protein S4, putative	RPS4	OG6_100732	261	786
PF3D7_1105500	22.0611	2	1.61996e-05	21.8754	1	2.90942e-06	0.185664	1	0.66655	1.21283	-1.49915	PF3D7_1105500.1	centrin-4	CEN4	OG6_533695	171	516
PF3D7_1105600	58.8351	2	1.67533e-13	58.8351	1	1.70974e-14	0	1	1	-1.47043	0.275571	PF3D7_1105600.1	translocon component PTEX88	PTEX88	OG6_532732	777	2334
PF3D7_1105700	14.2293	2	0.000813087	12.2041	1	0.000476847	2.02525	1	0.154704	-1.07616	-2.83187	PF3D7_1105700.1	tRNA-splicing ligase RtcB, putative	RTCB	OG6_101445	506	1521
PF3D7_1105800	20.6745	2	3.24031e-05	17.4944	1	2.88152e-05	3.1801	1	0.0745404	-1.08206	-2.92162	PF3D7_1105800.1	conserved Apicomplexan protein, unknown function	N/A	OG6_131667	266	801
PF3D7_1105900	0.321014	2	0.851712	0	1	1	0.321014	1	0.570999	0.358017	-1.19753	PF3D7_1105900.1	conserved Plasmodium membrane protein, unknown function	N/A	OG6_533251	132	399
PF3D7_1106000	5.78077	2	0.0555547	0.59525	1	0.440396	5.18552	1	0.0227758	-0.757827	-3.84959	PF3D7_1106000.1	RuvB-like helicase 2	RUVB2	OG6_101792	475	1428
PF3D7_1106100	36.5008	2	1.18563e-08	36.5008	1	1.52602e-09	0	1	1	1.22283	-0.255779	PF3D7_1106100.1	ribosomal protein S15, apicoplast, putative	N/A	OG6_101240	269	810
PF3D7_1106200	37.4005	2	7.56118e-09	37.3042	1	1.01067e-09	0.0962752	1	0.756346	-1.21827	-1.04976	PF3D7_1106200.1	conserved Plasmodium protein, unknown function	N/A	OG6_532790	681	2046
PF3D7_1106300	7.11756	2	0.0284735	5.62806	1	0.0176752	1.4895	1	0.222294	-0.880349	-4.26202	PF3D7_1106300.1	5'-3' exoribonuclease 1, putative	XRN1	OG6_156410	733	2202
PF3D7_1106400	1.56028	2	0.458342	0	1	1	1.56028	1	0.211624	-0.463716	-3.46799	PF3D7_1106400.1	conserved Plasmodium protein, unknown function	N/A	OG6_532475	116	351
PF3D7_1106500	263.739	2	0	263.739	1	0	0	1	1	-2.72847	0.623219	PF3D7_1106500.1	conserved Plasmodium protein, unknown function	N/A	OG6_143205	2021	6066
PF3D7_1106600	100.593	2	0	100.414	1	0	0.178925	1	0.672298	-2.84221	-1.69537	PF3D7_1106600.1	DEAD/DEAH box helicase, putative	N/A	OG6_134690	1313	3942
PF3D7_1106700	1.19697	2	0.549643	0	1	1	1.19697	1	0.273928	-0.54745	1.61131	PF3D7_1106700.1	DNA replication ATP-dependent helicase/nuclease DNA2, putative	DNA2	OG6_102586	1024	3075
PF3D7_1106800	0	2	1	0	1	1	0	1	1	-0.230837	0.352358	PF3D7_1106800.1	pseudo-tyrosine kinase-like protein	pTKL	OG6_533118	1501	4506
PF3D7_1106900	111.926	2	0	111.917	1	0	0.00972605	1	0.921439	3.44167	0.894203	PF3D7_1106900.1	conserved Plasmodium protein, unknown function	N/A	OG6_127981	168	507
PF3D7_1107000	1.41037	2	0.494016	0	1	1	1.41037	1	0.234995	-0.609018	-3.10539	PF3D7_1107000.1	U6 snRNA-associated Sm-like protein LSm4, putative	LSM4	OG6_102392	126	381
PF3D7_1107100	84.6015	2	0	84.3109	1	0	0.290566	1	0.589858	1.32681	-1.94789	PF3D7_1107100.1	nucleic acid binding protein, putative	N/A	OG6_104633	588	1767
PF3D7_1107200	0.343367	2	0.842246	0	1	1	0.343367	1	0.557892	-0.366478	-1.7852	PF3D7_1107200.1	conserved protein, unknown function	N/A	OG6_103803	713	2142
PF3D7_1107300	35.4551	2	1.99994e-08	0	1	1	35.4551	1	2.60995e-09	-0.500876	12.7576	PF3D7_1107300.1	polyadenylate-binding protein-interacting protein 1, putative	PAIP1	OG6_101572	3334	10005
PF3D7_1107400	88.5492	2	0	88.5492	1	0	4.32092e-05	1	0.994755	2.4618	-0.719589	PF3D7_1107400.1	DNA repair protein RAD51	RAD51	OG6_100483	350	1053
PF3D7_1107500	7.06969	2	0.0291632	7.06969	1	0.00783987	0	1	1	-1.37156	-0.220525	PF3D7_1107500.1	prefoldin, putative	N/A	OG6_103935	155	468
PF3D7_1107600	7.84551	2	0.0197865	1.09003	1	0.296466	6.75548	1	0.00934601	-0.927159	5.30312	PF3D7_1107600.1	conserved Plasmodium protein, unknown function	N/A	OG6_104159	1145	3438
PF3D7_1107700	3.81713	2	0.148293	3.81713	1	0.050731	0	1	1	-0.827675	0.346967	PF3D7_1107700.1	pescadillo homolog	PES	OG6_102136	643	1932
PF3D7_1107800	3.88456	2	0.143377	3.88456	1	0.0487321	0	1	1	0.80105	-0.440788	PF3D7_1107800.1	AP2 domain transcription factor, putative	ApiAP2	OG6_532859	1828	5487
PF3D7_1107900	69.2069	2	8.88178e-16	66.6023	1	3.33067e-16	2.60461	1	0.106553	1.43056	3.41133	PF3D7_1107900.1	mechanosensitive ion channel protein, putative	MSCS	OG6_124595	1812	5439
PF3D7_1108000	0	2	1	0	1	1	0	1	1	0.409486	0.341104	PF3D7_1108000.1	IWS1-like protein, putative	N/A	OG6_132907	568	1707
PF3D7_1108100	281.856	2	0	281.74	1	0	0.115367	1	0.734114	3.67295	1.42665	PF3D7_1108100.1	conserved Plasmodium protein, unknown function	N/A	OG6_121023	1368	4107
PF3D7_1108200	25.8058	2	2.49082e-06	0	1	1	25.8058	1	3.77553e-07	0.584354	-22.0845	PF3D7_1108200.1	D-tyrosyl-tRNA(Tyr) deacylase	DTD	OG6_101644	164	495
PF3D7_1108300	4.68352	2	0.0961584	0	1	1	4.68352	1	0.0304533	-0.0879328	-9.45879	PF3D7_1108300.1	pterin-4a-carbinolamine dehydratase	PCD	OG6_100957	107	324
PF3D7_1108400	61.7085	2	3.9857e-14	57.6092	1	3.19744e-14	4.09932	1	0.0429006	-1.18138	-3.60088	PF3D7_1108400.1	casein kinase 2, alpha subunit	CK2alpha	OG6_100821	335	1008
PF3D7_1108500	0	2	1	0	1	1	0	1	1	0.261332	-0.0631576	PF3D7_1108500.1	succinate--CoA ligase [ADP-forming] subunit alpha, putative	SCS-alpha	OG6_100834	327	984
PF3D7_1108600	7.47938	2	0.0237614	0	1	1	7.47938	1	0.00624094	-0.451732	-4.53201	PF3D7_1108600.1	endoplasmic reticulum-resident calcium binding protein	ERC	OG6_105526	343	1032
PF3D7_1108700	14.7195	2	0.000636361	0	1	1	14.7195	1	0.00012475	0.510056	10.8103	PF3D7_1108700.1	heat shock protein J2	Pfj2	OG6_107903	540	1623
PF3D7_1108800	1.99033	2	0.369663	1.35923	1	0.24367	0.631091	1	0.426955	0.905419	1.62558	PF3D7_1108800.1	conserved Plasmodium protein, unknown function	N/A	OG6_532322	155	468
PF3D7_1108900	0	2	1	0	1	1	0	1	1	-0.248689	-0.550064	PF3D7_1108900.1	tetratricopeptide repeat protein, putative	N/A	OG6_102484	463	1392
PF3D7_1109100	417.975	2	0	416.897	1	0	1.07741	1	0.299277	4.58109	3.21408	PF3D7_1109100.1	conserved Plasmodium protein, unknown function	N/A	OG6_532743	1467	4404
PF3D7_1109200	20.2045	2	4.09878e-05	3.35398	1	0.0670429	16.8505	1	4.04427e-05	0.937056	3.18479	PF3D7_1109200.1	conserved Plasmodium protein, unknown function	N/A	OG6_532604	385	1158
PF3D7_1109400	0	2	1	0	1	1	0	1	1	0.525844	0.35765	PF3D7_1109400.1	essential nuclear protein 1, putative	ENP1	OG6_102261	436	1311
PF3D7_1109900	277.189	2	0	266.101	1	0	11.0889	1	0.000868459	-1.54624	-2.48984	PF3D7_1109900.1	60S ribosomal protein L36	RPL36	OG6_101322	112	339
PF3D7_1110000	1.94376	2	0.378371	1.81812	1	0.177537	0.12564	1	0.722997	1.09346	-2.35619	PF3D7_1110000.1	conserved Plasmodium protein, unknown function	N/A	OG6_533314	82	249
PF3D7_1110100	0.0744628	2	0.963453	0	1	1	0.0744628	1	0.784946	0.337398	-1.30123	PF3D7_1110100.1	conserved Plasmodium protein, unknown function	N/A	OG6_121156	850	2553
PF3D7_1110200	0	2	1	0	1	1	0	1	1	-0.470931	-0.358171	PF3D7_1110200.1	pre-mRNA-processing factor 6, putative	PRPF6	OG6_102682	1329	3990
PF3D7_1110300	1.30864	2	0.519796	0	1	1	1.30864	1	0.252641	-0.0120824	-1.68439	PF3D7_1110300.1	G-patch domain-containing protein, putative	N/A	OG6_113378	221	666
PF3D7_1110400	6.55264	2	0.037767	6.55264	1	0.0104729	0	1	1	-0.829285	0.489905	PF3D7_1110400.1	RNA-binding protein, putative	N/A	OG6_533730	1483	4452
PF3D7_1110500	0	2	1	0	1	1	0	1	1	0.51871	0.211862	PF3D7_1110500.1	vacuolar protein sorting-associated protein 35, putative	VPS35	OG6_101945	1050	3153
PF3D7_1110600	0.00357187	2	0.998216	0	1	1	0.00357187	1	0.952343	0.248598	0.78204	PF3D7_1110600.1	ribosomal protein L11, mitochondrial, putative	N/A	OG6_100842	178	537
PF3D7_1110700	0	2	1	0	1	1	0	1	1	0.345993	0.134171	PF3D7_1110700.1	actin-like protein, putative	ALP1	OG6_130926	378	1137
PF3D7_1110800	147.597	2	0	143.586	1	0	4.01109	1	0.045202	1.87789	3.18706	PF3D7_1110800.1	conserved Plasmodium protein, unknown function	N/A	OG6_104978	201	606
PF3D7_1110900	0	2	1	0	1	1	0	1	1	0.488591	0.129377	PF3D7_1110900.1	ES2 protein, putative	N/A	OG6_103502	579	1740
PF3D7_1111000	0.189812	2	0.909458	0	1	1	0.189812	1	0.663073	-0.0480777	-1.43211	PF3D7_1111000.1	tRNA m5C-methyltransferase, putative	N/A	OG6_104090	579	1740
PF3D7_1111100	2.83	2	0.242926	0	1	1	2.83	1	0.0925184	-0.491688	3.51565	PF3D7_1111100.1	replication factor C subunit 5, putative	RFC5	OG6_102480	349	1050
PF3D7_1111200	1.53519	2	0.464127	1.44427	1	0.229449	0.0909205	1	0.76301	-0.807596	-1.01855	PF3D7_1111200.1	conserved protein, unknown function	N/A	OG6_103069	594	1785
PF3D7_1111300	0.420322	2	0.810454	0.00784836	1	0.929407	0.412474	1	0.520717	-0.704054	-1.22801	PF3D7_1111300.1	protein transport protein BOS1, putative	BOS1	OG6_102735	289	870
PF3D7_1111400	0	2	1	0	1	1	0	1	1	-0.556717	0.435894	PF3D7_1111400.1	conserved Plasmodium protein, unknown function	N/A	OG6_533050	188	567
PF3D7_1111500	1.73742	2	0.419493	0	1	1	1.73742	1	0.187466	0.219911	1.42526	PF3D7_1111500.1	acylphosphatase, putative	N/A	OG6_101060	129	390
PF3D7_1111600	47.5582	2	4.70829e-11	47.069	1	6.85296e-12	0.489195	1	0.484287	1.92112	2.12031	PF3D7_1111600.1	endonuclease/exonuclease/phosphatase family protein, putative	N/A	OG6_124640	744	2235
PF3D7_1111700	1.82745	2	0.401028	0	1	1	1.82745	1	0.176429	-0.490198	-1.54791	PF3D7_1111700.1	conserved Plasmodium protein, unknown function	N/A	OG6_533574	800	2403
PF3D7_1111800	19.1728	2	6.86551e-05	18.35	1	1.83819e-05	0.822827	1	0.364355	1.134	-1.7622	PF3D7_1111800.1	peptidyl-prolyl cis-trans isomerase, putative	N/A	OG6_119527	355	1068
PF3D7_1111900	55.4828	2	8.95506e-13	51.3423	1	7.75824e-13	4.14052	1	0.0418684	-1.28552	-5.99726	PF3D7_1111900.1	Josephin domain-containing protein, putative	N/A	OG6_104335	236	711
PF3D7_1112000	37.7677	2	6.29292e-09	37.7677	1	7.96911e-10	0	1	1	1.29024	0.563662	PF3D7_1112000.1	conserved protein, unknown function	N/A	OG6_131932	72	219
PF3D7_1112100	0	2	1	0	1	1	0	1	1	-0.405894	-0.460103	PF3D7_1112100.1	conserved Plasmodium protein, unknown function	N/A	OG6_533593	2460	7383
PF3D7_1112200	47.5977	2	4.61623e-11	47.558	1	5.33995e-12	0.0396707	1	0.842126	1.56107	-1.2931	PF3D7_1112200.1	ubiquinone biosynthesis protein COQ4, putative	COQ4	OG6_103250	355	1068
PF3D7_1112300	3.58722	2	0.166358	0	1	1	3.58722	1	0.0582255	-0.409331	-7.27256	PF3D7_1112300.1	conserved Plasmodium protein, unknown function	N/A	OG6_533284	845	2538
PF3D7_1112400	1.46003	2	0.481902	0	1	1	1.46003	1	0.226925	0.0761121	-4.29584	PF3D7_1112400.1	nucleic acid binding protein, putative	N/A	OG6_100876	191	576
PF3D7_1112500	22.4283	2	1.3482e-05	22.4172	1	2.194e-06	0.0111028	1	0.916082	-1.241	-0.751552	PF3D7_1112500.1	RNA transcription, translation and transport factor protein, putative	N/A	OG6_105549	278	837
PF3D7_1112600	0	2	1	0	1	1	0	1	1	-0.148905	-0.00323611	PF3D7_1112600.1	ATPase, putative	N/A	OG6_102902	707	2124
PF3D7_1112700	2.28667	2	0.318754	0	1	1	2.28667	1	0.130489	-0.280715	2.35398	PF3D7_1112700.1	conserved Plasmodium protein, unknown function	N/A	OG6_104125	1159	3480
PF3D7_1112800	0	2	1	0	1	1	0	1	1	-0.0267313	0.128201	PF3D7_1112800.1	conserved protein, unknown function	N/A	OG6_130795	445	1338
PF3D7_1112900	15.8023	2	0.000370311	7.96646	1	0.00476521	7.83588	1	0.00512192	1.28603	5.25112	PF3D7_1112900.1	conserved protein, unknown function	N/A	OG6_533569	363	1092
PF3D7_1113000	0.376702	2	0.828324	0	1	1	0.376702	1	0.539374	-0.00807446	2.24998	PF3D7_1113000.1	conserved Plasmodium protein, unknown function	N/A	OG6_533437	5951	17856
PF3D7_1113100	0	2	1	0	1	1	0	1	1	0.213389	0.467935	PF3D7_1113100.1	protein tyrosine phosphatase	PRL	OG6_101823	218	657
PF3D7_1113200	5.82349	2	0.0543808	4.08706	1	0.0432129	1.73643	1	0.187591	-1.02042	-1.83016	PF3D7_1113200.1	conserved Plasmodium protein, unknown function	N/A	OG6_533631	129	390
PF3D7_1113300	3.45238	2	0.177961	0	1	1	3.45238	1	0.0631607	-0.551374	-4.39816	PF3D7_1113300.1	UDP-galactose transporter, putative	UGT	OG6_101710	343	1032
PF3D7_1113400	0.59821	2	0.741481	0	1	1	0.59821	1	0.439262	-0.684775	-1.71177	PF3D7_1113400.1	ubiquitin domain-containing protein DSK2, putative	DSK2	OG6_100933	388	1167
PF3D7_1113500	0.0311596	2	0.984541	0	1	1	0.0311596	1	0.859885	-0.550014	-1.03344	PF3D7_1113500.1	GTP-binding protein, putative	N/A	OG6_101542	698	2097
PF3D7_1113600	33.7384	2	4.71855e-08	27.5198	1	1.55495e-07	6.21856	1	0.0126418	-1.41539	-2.65363	PF3D7_1113600.1	conserved Plasmodium protein, unknown function	N/A	OG6_532400	376	1131
PF3D7_1113700	85.2753	2	0	81.7907	1	0	3.48464	1	0.0619409	-1.79781	-5.51509	PF3D7_1113700.1	glyoxalase I	GLO1	OG6_102622	356	1071
PF3D7_1113800	11.7044	2	0.00287354	11.7044	1	0.000623517	0	1	1	-0.994699	0.19665	PF3D7_1113800.1	conserved Plasmodium membrane protein, unknown function	N/A	OG6_142855	702	2109
PF3D7_1113900	4.40379	2	0.110593	0	1	1	4.40379	1	0.0358591	0.564704	3.95705	PF3D7_1113900.1	mitogen-activated protein kinase 2	MAPK2	OG6_111091	508	1527
PF3D7_1114000	80.4553	2	0	0	1	1	80.4553	1	0	0.5163	6.54656	PF3D7_1114000.1	dynein light chain Tctex-type, putative	N/A	OG6_101459	175	528
PF3D7_1114100.2	0.0465175	2	0.97701	0.00128429	1	0.971412	0.0452332	1	0.831576	0.738867	3.08346	PF3D7_1114100.2	rhomboid protease ROM1	ROM1	OG6_100562	276	831
PF3D7_1114100.1	0	2	1	0	1	1	0	1	1	0.683725	-0.5922	PF3D7_1114100.1	rhomboid protease ROM1	ROM1	OG6_100562	278	837
PF3D7_1114200	3.17566	2	0.204369	3.12873	1	0.0769237	0.0469297	1	0.828495	-0.848409	-0.962429	PF3D7_1114200.1	GTPase-activating protein, putative	N/A	OG6_100958	373	1122
PF3D7_1114400	0.229383	2	0.891641	0	1	1	0.229383	1	0.631982	-0.644831	-1.75309	PF3D7_1114400.1	RAP protein, putative	N/A	OG6_156395	637	1914
PF3D7_1114500	0.965946	2	0.616946	0	1	1	0.965946	1	0.325693	0.153269	-3.20108	PF3D7_1114500.1	conserved Plasmodium protein, unknown function	N/A	OG6_532935	428	1287
PF3D7_1114600	24.3898	2	5.05616e-06	23.8929	1	1.01847e-06	0.496917	1	0.480858	1.81874	1.50581	PF3D7_1114600.1	conserved Plasmodium protein, unknown function	N/A	OG6_532911	335	1008
PF3D7_1114700	0.328048	2	0.848722	0	1	1	0.328048	1	0.566811	-0.307608	1.26182	PF3D7_1114700.1	cyclin-dependent-like kinase CLK3	CLK3	OG6_102293	699	2100
PF3D7_1114800	22.8147	2	1.11138e-05	21.1722	1	4.19808e-06	1.64245	1	0.19999	1.41613	-5.65976	PF3D7_1114800.1	glycerol-3-phosphate dehydrogenase, putative	G3PDH	OG6_100385	394	1185
PF3D7_1114900	159.336	2	0	159.299	1	0	0.0368378	1	0.847796	2.90152	1.42773	PF3D7_1114900.1	filamin domain-containing protein, putative	N/A	OG6_139463	2480	7443
PF3D7_1115000	50.4036	2	1.13499e-11	49.0435	1	2.50344e-12	1.36008	1	0.243523	-1.73651	-4.96302	PF3D7_1115000.1	conserved protein, unknown function	N/A	OG6_179342	145	438
PF3D7_1115100	64.1278	2	1.18794e-14	63.9569	1	1.22125e-15	0.170912	1	0.679302	3.44345	-2.73466	PF3D7_1115100.1	conserved protein, unknown function	N/A	OG6_139462	307	924
PF3D7_1115200	273.207	2	0	271.505	1	0	1.70268	1	0.191938	1.87153	-5.2703	PF3D7_1115200.1	histone-lysine N-methyltransferase SET7	SET7	OG6_119251	793	2382
PF3D7_1115300	161.878	2	0	153.738	1	0	8.14082	1	0.00432796	-3.67373	-3.78938	PF3D7_1115300.1	cysteine proteinase falcipain 2b	FP2B	OG6_100116	482	1449
PF3D7_1115400	0	2	1	0	1	1	0	1	1	-0.308715	0.125836	PF3D7_1115400.1	cysteine proteinase falcipain 3	FP3	OG6_100116	492	1479
PF3D7_1115500	40.8368	2	1.35644e-09	40.4164	1	2.05206e-10	0.420355	1	0.51676	-1.93272	-2.2635	PF3D7_1115500.1	AP2 domain transcription factor, putative	ApiAP2	OG6_139439	231	696
PF3D7_1115600	174.992	2	0	171.781	1	0	3.21176	1	0.073111	-2.34737	-3.54564	PF3D7_1115600.1	peptidyl-prolyl cis-trans isomerase	CYP19B	OG6_100844	195	588
PF3D7_1115700	18.8012	2	8.26749e-05	12.3581	1	0.000439083	6.44311	1	0.0111383	-1.06158	-4.86902	PF3D7_1115700.1	cysteine proteinase falcipain 2a	FP2A	OG6_100116	484	1455
PF3D7_1115800	15.6921	2	0.0003913	15.6921	1	7.45359e-05	0	1	1	-1.10476	-0.315358	PF3D7_1115800.1	conserved Plasmodium protein, unknown function	N/A	OG6_533668	304	915
PF3D7_1115900	13.5803	2	0.0011248	12.2867	1	0.000456208	1.29364	1	0.255377	1.18474	-2.97843	PF3D7_1115900.1	palmitoyltransferase DHHC9	DHHC9	OG6_100499	293	882
PF3D7_1116000	1.58166	2	0.453469	1.33338	1	0.248205	0.24828	1	0.618289	-0.875028	-1.38685	PF3D7_1116000.1	rhoptry neck protein 4	RON4	OG6_211592	1201	3606
PF3D7_1116100	0.584606	2	0.746542	0	1	1	0.584606	1	0.444512	-0.216994	1.74355	PF3D7_1116100.1	serine esterase, putative	N/A	OG6_154686	1830	5493
PF3D7_1116200.1	3.65629	2	0.160711	0	1	1	3.65629	1	0.0558578	0.646678	-1.92576	PF3D7_1116200.1	pyridoxine biosynthesis protein PDX2	PDX2	OG6_103407	219	660
PF3D7_1116200.2	0	2	1	0	1	1	0	1	1	-0.0905485	-0.131601	PF3D7_1116200.2	pyridoxine biosynthesis protein PDX2	PDX2	OG6_103407	181	546
PF3D7_1116300	0.547928	2	0.760359	0.0335422	1	0.854684	0.514386	1	0.473246	-0.736114	-2.08549	PF3D7_1116300.1	peptidyl-prolyl cis-trans isomerase	CYP19C	OG6_102733	167	504
PF3D7_1116400	55.8886	2	7.31082e-13	55.5363	1	9.17044e-14	0.352381	1	0.552769	1.17797	-1.86714	PF3D7_1116400.1	guanine nucleotide-exchange factor SEC12	SEC12	OG6_132560	485	1458
PF3D7_1116500	0.402757	2	0.817603	0	1	1	0.402757	1	0.525669	0.628232	-1.82745	PF3D7_1116500.1	folate transporter 2	FT2	OG6_104487	455	1368
PF3D7_1116600	0.0206457	2	0.98973	0	1	1	0.0206457	1	0.885748	0.253631	-1.05913	PF3D7_1116600.1	dolichyl-diphosphooligosaccharide--protein glycosyltransferase subunit STT3, putative	STT3	OG6_100521	856	2571
PF3D7_1116700	8.74688	2	0.0126078	8.64979	1	0.00327099	0.0970899	1	0.75535	-0.941649	-0.870279	PF3D7_1116700.1	dipeptidyl aminopeptidase 1	DPAP1	OG6_103622	700	2103
PF3D7_1116800	1.85829	2	0.394892	1.85829	1	0.172823	0	1	1	-0.780934	0.62737	PF3D7_1116800.1	heat shock protein 101	HSP101	OG6_100223	906	2721
PF3D7_1116900	94.0434	2	0	94.0434	1	0	0	1	1	4.54847	0.679455	PF3D7_1116900.1	conserved protein, unknown function	N/A	OG6_160740	212	639
PF3D7_1117000	0	2	1	0	1	1	0	1	1	0.453004	-0.575713	PF3D7_1117000.1	MFS domain-containing protein P115, putative	N/A	OG6_533206	1283	3852
PF3D7_1117100	0.494294	2	0.781026	0	1	1	0.494294	1	0.482018	0.688611	-1.83727	PF3D7_1117100.1	ubiquitin carboxyl-terminal hydrolase UCH54	UCH54	OG6_102753	465	1398
PF3D7_1117200	20.7127	2	3.17897e-05	7.22856	1	0.00717526	13.4842	1	0.000240584	1.10395	5.40909	PF3D7_1117200.1	conserved Plasmodium protein, unknown function	N/A	OG6_532509	1821	5466
PF3D7_1117300	1.65383	2	0.437397	0	1	1	1.65383	1	0.198438	0.619031	-2.31027	PF3D7_1117300.1	conserved protein, unknown function	N/A	OG6_215354	128	387
PF3D7_1117400	43.1459	2	4.27548e-10	42.8008	1	6.06064e-11	0.345079	1	0.556912	2.03192	-3.36209	PF3D7_1117400.1	conserved Plasmodium protein, unknown function	N/A	OG6_532460	397	1194
PF3D7_1117500	136.306	2	0	132.26	1	0	4.04593	1	0.044278	-2.19346	-8.73601	PF3D7_1117500.1	tyrosine--tRNA ligase	TyrRSapi	OG6_101423	561	1686
PF3D7_1117600.1	1.15467	2	0.561393	0	1	1	1.15467	1	0.282574	-0.290212	-3.10396	PF3D7_1117600.1	peptidyl-tRNA hydrolase ICT1	ICT1	OG6_102939	153	462
PF3D7_1117600.2	0	2	1	0	1	1	0	1	1	-0.0905485	-0.131601	PF3D7_1117600.2	peptidyl-tRNA hydrolase ICT1	ICT1	OG6_102939	130	393
PF3D7_1117700	8.44508	2	0.0146614	8.25888	1	0.00405532	0.186197	1	0.666101	-0.803373	-1.30229	PF3D7_1117700.1	GTP-binding nuclear protein RAN/TC4	RAN	OG6_101761	214	645
PF3D7_1117800	23.3788	2	8.38241e-06	23.0141	1	1.60819e-06	0.364672	1	0.545923	-1.06984	1.21002	PF3D7_1117800.1	DNA mismatch repair protein MLH	MLH	OG6_101011	1016	3051
PF3D7_1117900	0	2	1	0	1	1	0	1	1	-0.272656	-0.0790323	PF3D7_1117900.1	conserved Plasmodium protein, unknown function	N/A	OG6_533403	1471	4416
PF3D7_1118000	0.136319	2	0.934112	0	1	1	0.136319	1	0.711969	-0.237842	-1.37686	PF3D7_1118000.1	conserved Plasmodium protein, unknown function	N/A	OG6_532829	200	603
PF3D7_1118100	0.787396	2	0.674558	0	1	1	0.787396	1	0.374889	0.291455	-1.67266	PF3D7_1118100.1	AP-1 complex subunit sigma, putative	AP1S	OG6_100926	155	468
PF3D7_1118200	0	2	1	0	1	1	0	1	1	-0.0191482	0.0751056	PF3D7_1118200.1	heat shock protein 90, putative	N/A	OG6_103348	930	2793
PF3D7_1118300	0.10247	2	0.950055	0	1	1	0.10247	1	0.748885	-0.418133	0.953883	PF3D7_1118300.1	insulinase, putative	N/A	OG6_105738	1488	4467
PF3D7_1118400	9.00778	2	0.0110659	8.24522	1	0.00408594	0.762557	1	0.382529	1.00434	1.00325	PF3D7_1118400.1	haloacid dehalogenase-like hydrolase, putative	HAD4	OG6_119263	306	921
PF3D7_1118500	0.0531171	2	0.973791	0	1	1	0.0531171	1	0.817725	-0.0371156	0.988655	PF3D7_1118500.1	nucleolar protein 56, putative	NOP56	OG6_101480	594	1785
PF3D7_1118600	0	2	1	0	1	1	0	1	1	-0.448858	0.451257	PF3D7_1118600.1	histone acetyltransferase MYST	MYST	OG6_100632	608	1827
PF3D7_1118700	169.653	2	0	168.776	1	0	0.87654	1	0.349151	2.72143	3.81164	PF3D7_1118700.1	myosin light chain B	MLC-B	OG6_533578	652	1959
PF3D7_1118800	393.595	2	0	393.527	1	0	0.0676232	1	0.794829	2.6938	1.06792	PF3D7_1118800.1	actin-related protein 2/3 complex subunit 1, putative	ARC40	OG6_101628	391	1176
PF3D7_1118900	161.14	2	0	157.576	1	0	3.56462	1	0.0590232	2.49558	2.15139	PF3D7_1118900.1	conserved protein, unknown function	N/A	OG6_130924	248	747
PF3D7_1119000	0	2	1	0	1	1	0	1	1	-0.428868	-0.419824	PF3D7_1119000.1	acyl-CoA-binding protein, putative	N/A	OG6_104190	371	1116
PF3D7_1119100	1.3561	2	0.507607	0	1	1	1.3561	1	0.244215	0.37716	3.2265	PF3D7_1119100.1	tRNA m(1)G methyltransferase, putative	N/A	OG6_102182	324	975
PF3D7_1119200	165.049	2	0	165.049	1	0	0	1	1	1.5598	-0.135632	PF3D7_1119200.1	conserved protein, unknown function	N/A	OG6_108013	150	453
PF3D7_1119300	11.1392	2	0.00381197	11.1392	1	0.000845214	0	1	1	-0.931591	0.272182	PF3D7_1119300.1	splicing factor U2AF small subunit, putative	U2AF1	OG6_101418	294	885
PF3D7_1119400	4.99432	2	0.0823184	0	1	1	4.99432	1	0.0254306	-0.505015	1.65267	PF3D7_1119400.1	ubiquitin-protein ligase, putative	N/A	OG6_100865	2147	6444
PF3D7_1119500	0	2	1	0	1	1	0	1	1	0.67283	-0.471022	PF3D7_1119500.1	AP-4 complex subunit mu, putative	N/A	OG6_105379	436	1311
PF3D7_1119600	40.6797	2	1.46727e-09	39.7692	1	2.85816e-10	0.910517	1	0.339977	-1.49355	-1.76898	PF3D7_1119600.1	ATP-dependent zinc metalloprotease FTSH, putative	N/A	OG6_100384	1052	3159
PF3D7_1119700	19.7722	2	5.08772e-05	19.7722	1	8.72427e-06	0	1	1	2.39711	0.084672	PF3D7_1119700.1	conserved Plasmodium protein, unknown function	N/A	OG6_532432	352	1059
PF3D7_1119800	1.31205	2	0.518911	0	1	1	1.31205	1	0.252025	-0.494594	-1.00955	PF3D7_1119800.1	alternative splicing factor ASF-1, putative	ASF1	OG6_141851	200	603
PF3D7_1119900	0	2	1	0	1	1	0	1	1	-0.156668	-0.389392	PF3D7_1119900.1	protein transport protein SEC16, putative	SEC16	OG6_532728	1749	5250
PF3D7_1120000	1.51208	2	0.469523	0.413697	1	0.520099	1.09838	1	0.294622	-0.730557	-2.47015	PF3D7_1120000.1	conserved protein, unknown function	N/A	OG6_119861	1070	3213
PF3D7_1120100	417.574	2	0	417.567	1	0	0.00692785	1	0.933666	-2.54761	0.795706	PF3D7_1120100.1	phosphoglycerate mutase, putative	PGM1	OG6_101500	250	753
PF3D7_1120200	0	2	1	0	1	1	0	1	1	0.310784	-0.0569652	PF3D7_1120200.1	conserved Plasmodium protein, unknown function	N/A	OG6_532430	83	252
PF3D7_1120300	28.5993	2	6.16215e-07	28.5993	1	8.90125e-08	0	1	1	-1.49584	0.286266	PF3D7_1120300.1	CorA-like Mg2+ transporter protein, putative	MIT1	OG6_102708	529	1590
PF3D7_1120400	12.5939	2	0.00184194	11.5264	1	0.000686133	1.06744	1	0.301525	-1.53742	-1.18616	PF3D7_1120400.1	alpha/beta hydrolase fold domain containing protein, putative	N/A	OG6_100915	382	1149
PF3D7_1120500	0.0887418	2	0.956599	0	1	1	0.0887418	1	0.765783	-0.275553	-1.34435	PF3D7_1120500.1	tRNA nucleotidyltransferase, putative	N/A	OG6_104034	791	2376
PF3D7_1120600	18.9836	2	7.54678e-05	0	1	1	18.9836	1	1.31846e-05	0.5077	5.69974	PF3D7_1120600.1	DDRGK domain-containing protein, putative	N/A	OG6_104252	2545	7638
PF3D7_1120700	1755.52	2	0	1754.81	1	0	0.715061	1	0.397769	3.29072	2.63868	PF3D7_1120700.1	conserved Plasmodium protein, unknown function	N/A	OG6_532640	1252	3759
PF3D7_1120800	0	2	1	0	1	1	0	1	1	-0.527749	0.28171	PF3D7_1120800.1	conserved Plasmodium protein, unknown function	N/A	OG6_215355	83	252
PF3D7_1120900	0.858465	2	0.651008	0	1	1	0.858465	1	0.354169	0.501594	2.59585	PF3D7_1120900.1	heat shock factor-binding protein 1	HSBP	OG6_103734	113	342
PF3D7_1121000	231.916	2	0	231.916	1	0	0	1	1	2.12227	0.358769	PF3D7_1121000.1	palmitoyltransferase DHHC3	DHHC3	OG6_102853	293	882
PF3D7_1121100	0	2	1	0	1	1	0	1	1	-0.480748	-0.356228	PF3D7_1121100.1	conserved protein, unknown function	N/A	OG6_119987	1544	4635
PF3D7_1121200	0.475362	2	0.788454	0	1	1	0.475362	1	0.490531	0.142647	-1.40878	PF3D7_1121200.1	conserved protein, unknown function	N/A	OG6_119987	155	468
PF3D7_1121300	0	2	1	0	1	1	0	1	1	0.0645341	-0.519477	PF3D7_1121300.1	tyrosine kinase-like protein	TKL2	OG6_121491	1675	5028
PF3D7_1121400	125.47	2	0	125.47	1	0	0	1	1	2.36335	-0.106878	PF3D7_1121400.1	WD repeat-containing protein, putative	N/A	OG6_111964	582	1749
PF3D7_1121500	1.88929	2	0.388818	0	1	1	1.88929	1	0.169283	0.576713	-4.50163	PF3D7_1121500.1	conserved protein, unknown function	N/A	OG6_532547	515	1548
PF3D7_1121600	966.525	2	0	878.274	1	0	88.2511	1	0	-2.26641	30.2979	PF3D7_1121600.1	exported protein 1	EXP1	OG6_532360	162	489
PF3D7_1121700	1.58641	2	0.452393	0	1	1	1.58641	1	0.20784	-0.18898	-2.97333	PF3D7_1121700.1	protein GCN20	GCN20	OG6_100624	815	2448
PF3D7_1121800	132.874	2	0	124.251	1	0	8.62305	1	0.00331935	3.63701	12.9542	PF3D7_1121800.1	peptidase M16, putative	N/A	OG6_108964	2024	6075
PF3D7_1121900	47.2138	2	5.59311e-11	43.9025	1	3.45146e-11	3.31129	1	0.0688055	2.70325	13.0416	PF3D7_1121900.1	serine/threonine protein kinase, putative	N/A	OG6_119330	525	1578
PF3D7_1122000	15.5934	2	0.000411097	15.5766	1	7.92298e-05	0.0167791	1	0.896935	-1.74766	-1.25525	PF3D7_1122000.1	conserved protein, unknown function	N/A	OG6_139496	480	1443
PF3D7_1122100	0	2	1	0	1	1	0	1	1	0.562398	-0.535533	PF3D7_1122100.1	GPI transamidase component GPI16, putative	GPI16	OG6_103068	514	1545
PF3D7_1122200	4.0683	2	0.130792	0	1	1	4.0683	1	0.0436952	0.451126	-4.57547	PF3D7_1122200.1	JmjC domain-containing protein 3	JmjC3	OG6_111804	446	1341
PF3D7_1122300	28.0502	2	8.10927e-07	27.3617	1	1.68737e-07	0.688442	1	0.406695	1.11796	-2.52365	PF3D7_1122300.1	conserved Plasmodium protein, unknown function	N/A	OG6_533460	361	1086
PF3D7_1122400	0.512343	2	0.774009	0.0547041	1	0.815071	0.457639	1	0.498729	-0.711334	-1.73052	PF3D7_1122400.1	conserved Plasmodium protein, unknown function	N/A	OG6_532421	851	2556
PF3D7_1122500	0.416958	2	0.811818	0	1	1	0.416958	1	0.518459	-0.52525	1.30813	PF3D7_1122500.1	protein KIC10	KIC10	OG6_533349	1956	5871
PF3D7_1122600	16.1369	2	0.000313274	13.923	1	0.000190458	2.21391	1	0.136772	0.99784	2.14152	PF3D7_1122600.1	conserved Plasmodium protein, unknown function	N/A	OG6_533034	1832	5499
PF3D7_1122700	0.200028	2	0.904825	0.200028	1	0.654698	0	1	1	0.816168	-0.38883	PF3D7_1122700.1	conserved Plasmodium protein, unknown function	N/A	OG6_532701	254	765
PF3D7_1122800	0.36057	2	0.835032	0	1	1	0.36057	1	0.54819	0.175658	-1.91832	PF3D7_1122800.1	calcium-dependent protein kinase 6	CDPK6	OG6_136893	1617	4854
PF3D7_1122900	23.1528	2	9.38519e-06	0	1	1	23.1528	1	1.49629e-06	0.0492048	6.7846	PF3D7_1122900.1	dynein heavy chain, putative	N/A	OG6_100025	5251	15756
PF3D7_1123000	3.02732	2	0.220103	3.02732	1	0.0818732	0	1	1	-0.780725	-0.124676	PF3D7_1123000.1	conserved Plasmodium protein, unknown function	N/A	OG6_532441	2467	7404
PF3D7_1123100	1.75255	2	0.416331	0	1	1	1.75255	1	0.185557	0.0818701	2.40264	PF3D7_1123100.1	calcium-dependent protein kinase 7	CDPK7	OG6_114086	2265	6798
PF3D7_1123200	21.796	2	1.84951e-05	19.5163	1	9.97437e-06	2.27968	1	0.131079	-1.46609	3.98493	PF3D7_1123200.1	leucine-rich repeat protein	LRR11	OG6_101394	814	2445
PF3D7_1123300	0.0306228	2	0.984805	0	1	1	0.0306228	1	0.861085	-0.447929	0.923431	PF3D7_1123300.1	RING zinc finger protein, putative	N/A	OG6_533344	689	2070
PF3D7_1123400	23.9117	2	6.42145e-06	23.1054	1	1.53362e-06	0.806369	1	0.369196	-0.985509	-1.77217	PF3D7_1123400.1	eukaryotic peptide chain release factor GTP-binding subunit, putative	ERF3	OG6_101550	555	1668
PF3D7_1123500	2.37023	2	0.305712	1.39013	1	0.238383	0.980098	1	0.322175	-0.759706	-1.53809	PF3D7_1123500.1	golgi protein 2	GP2	OG6_532891	1336	4011
PF3D7_1123600	0.402623	2	0.817658	0	1	1	0.402623	1	0.525738	-0.516612	-1.62517	PF3D7_1123600.1	RAP protein, putative	N/A	OG6_139494	712	2139
PF3D7_1123700	0.00784159	2	0.996087	0	1	1	0.00784159	1	0.929437	-0.12681	-0.924978	PF3D7_1123700.1	ribosomal protein L37, mitochondrial, putative	N/A	OG6_145389	150	453
PF3D7_1123800	0.0967219	2	0.95279	0	1	1	0.0967219	1	0.755799	0.193452	-1.44283	PF3D7_1123800.1	structural maintenance of chromosomes protein 5, putative	SMC5	OG6_102083	1268	3807
PF3D7_1123900	111.45	2	0	108.259	1	0	3.1908	1	0.0740537	-1.79101	-3.18853	PF3D7_1123900.1	13 kDa ribonucleoprotein-associated protein, putative	SNU13	OG6_101116	145	438
PF3D7_1124000	328.461	2	0	326.527	1	0	1.93462	1	0.164254	1.91446	-4.21684	PF3D7_1124000.1	endoplasmic reticulum oxidoreductin, putative	ERO1	OG6_101008	465	1398
PF3D7_1124100	0.299921	2	0.860742	0	1	1	0.299921	1	0.583932	-0.0145958	-1.02476	PF3D7_1124100.1	BEACH domain-containing protein, putative	BDCP	OG6_104527	1653	4962
PF3D7_1124200	16.7696	2	0.000228307	0.126766	1	0.721809	16.6429	1	4.51196e-05	0.729107	7.83916	PF3D7_1124200.1	thioredoxin-like protein, putative	N/A	OG6_103779	419	1260
PF3D7_1124300	29.8139	2	3.35736e-07	29.8139	1	4.75574e-08	0	1	1	-1.22413	0.341181	PF3D7_1124300.1	conserved protein, unknown function	N/A	OG6_533241	525	1578
PF3D7_1124400	9.01161	2	0.0110447	8.80377	1	0.00300609	0.207842	1	0.648464	1.11715	-1.61203	PF3D7_1124400.1	U6 snRNA-associated Sm-like protein LSm1, putative	LSM1	OG6_102846	147	444
PF3D7_1124500	35.8495	2	1.64199e-08	35.4384	1	2.6325e-09	0.411177	1	0.521373	1.30655	-3.04732	PF3D7_1124500.1	pyruvate dehydrogenase E1 component subunit alpha	pdhA	OG6_100754	608	1827
PF3D7_1124600	0.23732	2	0.88811	0	1	1	0.23732	1	0.626149	-0.631823	-1.24834	PF3D7_1124600.1	ethanolamine kinase	EK	OG6_101726	423	1272
PF3D7_1124700	4.51644	2	0.104536	0	1	1	4.51644	1	0.0335706	-0.476049	-2.11068	PF3D7_1124700.1	GrpE protein homolog, mitochondrial, putative	MGE1	OG6_100642	301	906
PF3D7_1124800	1.99359	2	0.36906	0	1	1	1.99359	1	0.157966	0.175661	-2.67589	PF3D7_1124800.1	ribosome biogenesis regulatory protein, putative	RRS1	OG6_102760	246	741
PF3D7_1124900	0.0321654	2	0.984046	0	1	1	0.0321654	1	0.857665	0.526798	-0.96247	PF3D7_1124900.1	60S ribosomal protein L35, putative	RPL35	OG6_100532	124	375
PF3D7_1125000	19.4124	2	6.09047e-05	19.4053	1	1.05712e-05	0.00707469	1	0.932968	1.24134	-0.837763	PF3D7_1125000.1	conserved protein, unknown function	N/A	OG6_139466	290	873
PF3D7_1125100	0.346504	2	0.840926	0	1	1	0.346504	1	0.556099	0.493487	1.44824	PF3D7_1125100.1	ATP synthase F0 subunit b-like protein, putative	ICAP2	OG6_139445	496	1491
PF3D7_1125200	0.550112	2	0.75953	0	1	1	0.550112	1	0.458272	0.117939	-1.70049	PF3D7_1125200.1	ubiquitin-like domain-containing protein, putative	N/A	OG6_146365	238	717
PF3D7_1125300	0.0339287	2	0.983179	0	1	1	0.0339287	1	0.853859	0.494544	-0.87426	PF3D7_1125300.1	DNA-directed RNA polymerase	mtRNAP	OG6_101824	1531	4596
PF3D7_1125400	70.3539	2	5.55112e-16	70.3539	1	0	0	1	1	-1.23391	-0.283481	PF3D7_1125400.1	mitochondrial import inner membrane translocase subunit TIM44, putative	TIM44	OG6_102237	470	1413
PF3D7_1125500	15.1161	2	0.000521886	12.6509	1	0.000375382	2.46521	1	0.116392	-1.11726	-2.05796	PF3D7_1125500.1	small nuclear ribonucleoprotein Sm D1, putative	SNRPD1	OG6_102452	126	381
PF3D7_1125600	1.244	2	0.53687	0	1	1	1.244	1	0.264702	-0.137095	-3.56142	PF3D7_1125600.1	respiratory chain complex 4 associated protein 1	C4AP1	OG6_179343	83	252
PF3D7_1125700	0.139918	2	0.932432	0.00831446	1	0.927347	0.131604	1	0.716775	0.709471	-2.10203	PF3D7_1125700.1	kelch domain-containing protein, putative	N/A	OG6_119978	669	2010
PF3D7_1125800	0.0429804	2	0.978739	0	1	1	0.0429804	1	0.835762	-0.570987	-1.00292	PF3D7_1125800.1	kelch domain-containing protein, putative	N/A	OG6_154599	592	1779
PF3D7_1125900	2.91808	2	0.23246	0	1	1	2.91808	1	0.0875922	-0.530409	-4.67232	PF3D7_1125900.1	XTBD domain-containing protein, putative	N/A	OG6_150948	93	282
PF3D7_1126000	11.896	2	0.00261102	10.776	1	0.00102823	1.11999	1	0.28992	-0.925346	-2.0917	PF3D7_1126000.1	threonine--tRNA ligase	ThrRS	OG6_100294	1013	3042
PF3D7_1126100	1.2288	2	0.540964	0	1	1	1.2288	1	0.26764	-0.171366	-1.77333	PF3D7_1126100.1	autophagy-related protein 7, putative	ATG7	OG6_102679	1316	3951
PF3D7_1126200	148.162	2	0	147.216	1	0	0.946188	1	0.330691	-1.42859	-2.3684	PF3D7_1126200.1	40S ribosomal protein S18, putative	RPS18	OG6_100333	156	471
	1.45948	2	0.482035	0	1	1	1.45948	1	0.227013	0.447982	-2.30131
PF3D7_1126400	0.200815	2	0.904469	0	1	1	0.200815	1	0.654064	0.339922	-1.74035	PF3D7_1126400.1	mediator of RNA polymerase II transcription subunit 21, putative	MED21	OG6_171422	181	546
PF3D7_1126500	0.620746	2	0.733173	0	1	1	0.620746	1	0.43077	-0.327786	-1.83155	PF3D7_1126500.1	WD repeat-containing protein, putative	N/A	OG6_532854	1368	4107
PF3D7_1126600	0.0396904	2	0.98035	0	1	1	0.0396904	1	0.842087	0.612366	-0.979831	PF3D7_1126600.1	steryl ester hydrolase, putative	N/A	OG6_100408	682	2049
PF3D7_1126700	15.2789	2	0.000481085	15.2789	1	9.27451e-05	0	1	1	0.993154	0.605862	PF3D7_1126700.1	conserved Plasmodium protein, unknown function	ATG23	OG6_533442	926	2781
PF3D7_1126800	52.0588	2	4.96114e-12	44.7133	1	2.28099e-11	7.34541	1	0.0067234	1.22844	-6.45483	PF3D7_1126800.1	alternative splicing factor SR-MG, putative	SR-MG	OG6_107066	914	2745
PF3D7_1126900	2.2588	2	0.323227	0.341645	1	0.558881	1.91715	1	0.166171	-0.811045	-1.45849	PF3D7_1126900.1	small nuclear ribonucleoprotein F, putative	SNRPF	OG6_102196	86	261
PF3D7_1127000	39.0667	2	3.28681e-09	38.8279	1	4.62875e-10	0.238837	1	0.625047	-2.11802	-2.08479	PF3D7_1127000.1	protein phosphatase, putative	N/A	OG6_119689	287	864
PF3D7_1127100	24.1483	2	5.70511e-06	23.8647	1	1.03349e-06	0.283595	1	0.594354	-1.14063	2.01687	PF3D7_1127100.1	deoxyuridine 5'-triphosphate nucleotidohydrolase	dUTPase	OG6_101166	173	522
PF3D7_1127200	2.04724	2	0.359291	1.48713	1	0.222662	0.560115	1	0.454214	1.80932	3.92121	PF3D7_1127200.1	conserved Plasmodium protein, unknown function	N/A	OG6_215357	68	207
PF3D7_1127300	34.5438	2	3.15434e-08	30.853	1	2.78329e-08	3.69078	1	0.054714	-1.3745	-2.27869	PF3D7_1127300.1	tRNA (guanine-N(7)-)-methyltransferase, putative	N/A	OG6_100919	293	882
PF3D7_1127400	1.62042	2	0.444764	0	1	1	1.62042	1	0.203033	-0.077976	-4.03349	PF3D7_1127400.1	conserved Plasmodium protein, unknown function	N/A	OG6_532802	159	480
PF3D7_1127500	44.0604	2	2.7065e-10	44.0604	1	3.184e-11	0	1	1	1.22212	0.673957	PF3D7_1127500.1	protein disulfide-isomerase, putative	N/A	OG6_533311	424	1275
PF3D7_1127600	109.685	2	0	108.399	1	0	1.28624	1	0.256742	1.48734	2.25715	PF3D7_1127600.1	CRAL/TRIO domain-containing protein, putative	N/A	OG6_111807	297	894
PF3D7_1127700	18.955	2	7.65545e-05	0.823874	1	0.36405	18.1311	1	2.06202e-05	1.17793	8.1627	PF3D7_1127700.1	conserved Plasmodium protein, unknown function	N/A	OG6_532921	447	1344
PF3D7_1127800	0	2	1	0	1	1	0	1	1	-0.174826	-0.115813	PF3D7_1127800.1	TFIIS central domain-containing protein, putative	N/A	OG6_532642	1420	4263
PF3D7_1127900	183.382	2	0	181.657	1	0	1.72526	1	0.189017	2.21943	-5.21661	PF3D7_1127900.1	conserved Plasmodium protein, unknown function	N/A	OG6_532574	409	1230
PF3D7_1128000.1	0	2	1	0	1	1	0	1	1	-0.424161	-0.557329	PF3D7_1128000.1	conserved Plasmodium protein, unknown function	N/A	OG6_533192	1789	5370
PF3D7_1128000.2												PF3D7_1128000.2	conserved Plasmodium protein, unknown function	N/A	OG6_533192	1776	5331
PF3D7_1128100	10.1318	2	0.00630825	5.73981	1	0.0165846	4.39198	1	0.0361083	-0.824743	5.58466	PF3D7_1128100.1	prefoldin subunit 5, putative	N/A	OG6_101532	248	747
PF3D7_1128200	0.144709	2	0.930201	0	1	1	0.144709	1	0.703644	0.119069	-1.17251	PF3D7_1128200.1	multiprotein-bridging factor 1, putative	MBF1	OG6_102239	136	411
PF3D7_1128300	489.753	2	0	489.698	1	0	0.0550868	1	0.814437	3.59367	1.37746	PF3D7_1128300.1	ATP-dependent 6-phosphofructokinase	PFK11	OG6_156271	1570	4713
PF3D7_1128400	41.981	2	7.65489e-10	41.981	1	9.21641e-11	0	1	1	-1.8065	0.179841	PF3D7_1128400.1	bifunctional farnesyl/geranylgeranyl diphosphate synthase	FPPS/GGPPS	OG6_101661	376	1131
PF3D7_1128500	0.197244	2	0.906085	0	1	1	0.197244	1	0.656955	-0.396167	-0.8724	PF3D7_1128500.1	Fe-S cluster assembly factor HCF101, putative	mHCF101	OG6_100169	718	2157
PF3D7_1128600	55.4413	2	9.14269e-13	55.4413	1	9.62563e-14	0	1	1	1.15451	-0.47417	PF3D7_1128600.1	CCR4-NOT transcription complex subunit 2, putative	NOT2	OG6_101639	559	1680
PF3D7_1128700	21.0737	2	2.65408e-05	21.0481	1	4.47888e-06	0.0255154	1	0.87309	1.80528	1.07573	PF3D7_1128700.1	GPI-anchor transamidase, putative	GPI8	OG6_101767	493	1482
PF3D7_1128900	107.823	2	0	107.782	1	0	0.0410183	1	0.839503	3.20426	1.17083	PF3D7_1128900.1	conserved protein, unknown function	N/A	OG6_134723	622	1869
PF3D7_1129000	146.577	2	0	144.4	1	0	2.17739	1	0.140052	-1.77739	-3.10414	PF3D7_1129000.1	spermidine synthase	SpdSyn	OG6_100634	321	966
PF3D7_1129100	0	2	1	0	1	1	0	1	1	-0.451533	-0.0437801	PF3D7_1129100.1	parasitophorous vacuolar protein 1	PV1	OG6_533690	452	1359
PF3D7_1129200	23.121	2	9.53555e-06	20.655	1	5.49928e-06	2.46595	1	0.116338	-0.948341	-3.23366	PF3D7_1129200.1	26S proteasome regulatory subunit RPN7, putative	RPN7	OG6_102079	393	1182
PF3D7_1129300	0.174116	2	0.916624	0	1	1	0.174116	1	0.676479	-0.208962	1.86362	PF3D7_1129300.1	conserved Plasmodium protein, unknown function	N/A	OG6_533452	1846	5541
PF3D7_1129400	2.51586	2	0.284242	0	1	1	2.51586	1	0.112706	-0.544501	-4.56405	PF3D7_1129400.1	rRNA (cytosine-C(5))-methyltransferase, putative	NOP2	OG6_100487	634	1905
PF3D7_1129500	3.19373	2	0.20253	0	1	1	3.19373	1	0.0739211	0.692598	-6.9756	PF3D7_1129500.1	A/G-specific adenine glycosylase, putative	N/A	OG6_102506	611	1836
PF3D7_1129600	641.747	2	0	638.446	1	0	3.30099	1	0.0692382	4.24794	-6.88541	PF3D7_1129600.1	phosphatidylinositol-4-phosphate 5-kinase, putative	N/A	OG6_109640	1338	4017
PF3D7_1129700	0	2	1	0	1	1	0	1	1	0.623283	-0.0488071	PF3D7_1129700.1	conserved Plasmodium protein, unknown function	N/A	OG6_533743	180	543
PF3D7_1129800	20.2577	2	3.99117e-05	19.3335	1	1.09766e-05	0.924226	1	0.336368	-1.00425	-2.55128	PF3D7_1129800.1	conserved Plasmodium protein, unknown function	N/A	OG6_532535	282	849
PF3D7_1129900	0	2	1	0	1	1	0	1	1	0.369183	-0.296993	PF3D7_1129900.1	major facilitator superfamily-related transporter, putative	MFR5	OG6_166402	609	1830
PF3D7_1130000	2.62898	2	0.268611	0	1	1	2.62898	1	0.104929	-0.358049	-5.93722	PF3D7_1130000.1	phosphoacetylglucosamine mutase, putative	PAGM	OG6_102413	940	2823
PF3D7_1130100	4.50273	2	0.105255	0	1	1	4.50273	1	0.0338408	-0.190982	-2.44138	PF3D7_1130100.1	60S ribosomal protein L38	RPL38	OG6_101624	87	264
PF3D7_1130200	4.78847	2	0.0912424	4.536	1	0.0331891	0.252474	1	0.615338	-0.790871	-1.05656	PF3D7_1130200.1	60S ribosomal protein P0	PfP0	OG6_100781	316	951
PF3D7_1130400	0.737842	2	0.69148	0	1	1	0.737842	1	0.390353	-0.613455	-1.59787	PF3D7_1130400.1	26S protease regulatory subunit 6A, putative	RPT5	OG6_101915	439	1320
PF3D7_1130500	11.5546	2	0.00309708	11.5546	1	0.000675821	0	1	1	-1.02211	-0.015143	PF3D7_1130500.1	conserved oligomeric Golgi complex subunit 2, putative	COG2	OG6_532707	985	2958
PF3D7_1130600	0.221118	2	0.895334	0	1	1	0.221118	1	0.63819	-0.602378	-1.39016	PF3D7_1130600.1	methyltransferase, putative	N/A	OG6_103381	888	2667
PF3D7_1130700	1.02558	2	0.598824	0	1	1	1.02558	1	0.3112	0.458138	2.22641	PF3D7_1130700.1	structural maintenance of chromosomes protein 1, putative	SMC1	OG6_101499	1818	5457
PF3D7_1130800	2.93784	2	0.230174	0	1	1	2.93784	1	0.0865265	-0.014274	4.77803	PF3D7_1130800.1	armadillo repeat protein PF16, putative	N/A	OG6_104236	507	1524
PF3D7_1130900	1.41607	2	0.49261	0	1	1	1.41607	1	0.234051	-0.185278	-3.14811	PF3D7_1130900.1	conserved Plasmodium protein, unknown function	N/A	OG6_533210	1352	4059
PF3D7_1131000	178.665	2	0	176.726	1	0	1.93921	1	0.163754	-2.77874	-4.51976	PF3D7_1131000.1	RNA-binding protein s1, putative	N/A	OG6_532370	170	513
PF3D7_1131100	204.431	2	0	204.431	1	0	0	1	1	1.89225	-0.434855	PF3D7_1131100.1	serpentine receptor 1, putative	SR1	OG6_532478	773	2322
PF3D7_1131200	0.999024	2	0.606827	0	1	1	0.999024	1	0.317547	0.0795515	1.90931	PF3D7_1131200.1	conserved Plasmodium protein, unknown function	N/A	OG6_533550	381	1146
PF3D7_1131300	16.0084	2	0.000334058	15.0821	1	0.000102936	0.926314	1	0.335822	1.20742	2.21736	PF3D7_1131300.1	conserved Plasmodium protein, unknown function	N/A	OG6_532868	565	1698
PF3D7_1131400	2.1781	2	0.336537	0	1	1	2.1781	1	0.139988	0.21211	-4.28006	PF3D7_1131400.1	conserved Plasmodium protein, unknown function	N/A	OG6_532670	1701	5106
PF3D7_1131500	145.176	2	0	144.979	1	0	0.197106	1	0.657067	4.30233	1.54803	PF3D7_1131500.1	conserved Plasmodium protein, unknown function	N/A	OG6_532420	256	771
PF3D7_1131600	7.10862	2	0.0286012	0	1	1	7.10862	1	0.00767143	-0.673836	5.25428	PF3D7_1131600.1	kelch domain-containing protein, putative	N/A	OG6_532623	2763	8292
PF3D7_1131700	58.9958	2	1.54654e-13	51.9536	1	5.68323e-13	7.04226	1	0.00796083	4.20604	5.57598	PF3D7_1131700.1	conserved Plasmodium protein, unknown function	N/A	OG6_532943	136	411
PF3D7_1131800	0.0272511	2	0.986467	0	1	1	0.0272511	1	0.868882	0.174481	1.05469	PF3D7_1131800.1	oxysterol-binding protein, putative	N/A	OG6_101373	1576	4731
PF3D7_1131900	1.96674	2	0.374049	1.96659	1	0.16081	0.000149848	1	0.990233	-0.923222	0.716911	PF3D7_1131900.1	conserved Plasmodium protein, unknown function	N/A	OG6_127377	776	2331
PF3D7_1132000	0.980552	2	0.612457	0	1	1	0.980552	1	0.322063	0.472537	2.3215	PF3D7_1132000.1	ubiquitin-like protein, putative	N/A	OG6_100933	882	2649
PF3D7_1132100	1.32611	2	0.515276	0.27216	1	0.601887	1.05395	1	0.3046	0.839324	-4.71553	PF3D7_1132100.1	RNA-binding protein, putative	N/A	OG6_159038	1130	3393
PF3D7_1132200	25.4043	2	3.04455e-06	25.4043	1	4.64878e-07	0	1	1	-0.99437	-0.242696	PF3D7_1132200.1	T-complex protein 1 subunit alpha	TCP1	OG6_101890	544	1635
PF3D7_1132300	9.466	2	0.00880001	0	1	1	9.466	1	0.00209315	0.0171883	6.55926	PF3D7_1132300.1	nucleic acid binding protein, putative	N/A	OG6_171498	273	822
PF3D7_1132400	0.517753	2	0.771918	0	1	1	0.517753	1	0.471802	0.494367	1.96531	PF3D7_1132400.1	conserved Plasmodium membrane protein, unknown function	N/A	OG6_532367	1461	4386
PF3D7_1132500	0.883592	2	0.642881	0	1	1	0.883592	1	0.34722	0.0722951	-3.61663	PF3D7_1132500.1	amino acid transporter, putative	N/A	OG6_171430	1439	4320
PF3D7_1132600	4.0231	2	0.133781	3.06591	1	0.0799506	0.957198	1	0.327894	-0.823266	-2.14498	PF3D7_1132600.1	pre-mRNA-splicing factor 38A, putative	PRP38A	OG6_102388	386	1161
PF3D7_1132700	0.956392	2	0.619901	0	1	1	0.956392	1	0.328098	0.199391	-3.37456	PF3D7_1132700.1	50S ribosomal protein L2, putative	mRPL2	OG6_100234	333	1002
PF3D7_1132800	4.37355	2	0.112278	2.26058	1	0.132704	2.11296	1	0.146056	-0.842254	-6.16684	PF3D7_1132800.1	aquaglyceroporin	AQP	OG6_100415	258	777
PF3D7_1132900	137.576	2	0	130.609	1	0	6.96723	1	0.00830161	-2.1995	-3.93136	PF3D7_1132900.1	glycine cleavage system H protein	GCVH	OG6_100619	200	603
PF3D7_1133000	1.72877	2	0.42131	1.67205	1	0.195984	0.0567193	1	0.811758	3.63845	1.77187	PF3D7_1133000.1	conserved Plasmodium protein, unknown function	N/A	OG6_533278	29	90
PF3D7_1133100	16.2039	2	0.000302948	16.0438	1	6.18932e-05	0.160074	1	0.689088	-0.957767	-1.0178	PF3D7_1133100.1	conserved Plasmodium protein, unknown function	N/A	OG6_532569	1057	3174
PF3D7_1133200	4.20708	2	0.122024	0	1	1	4.20708	1	0.0402555	-0.299441	-6.18573	PF3D7_1133200.1	conserved Plasmodium protein, unknown function	N/A	OG6_171438	2072	6219
PF3D7_1133300	36.5466	2	1.15881e-08	36.2067	1	1.77463e-09	0.339906	1	0.559884	-2.53649	-2.88348	PF3D7_1133300.1	LEM3/CDC50 family protein, putative	CDC50B	OG6_129492	366	1101
PF3D7_1133400	0.545298	2	0.76136	0	1	1	0.545298	1	0.460245	0.303259	-2.41975	PF3D7_1133400.1	apical membrane antigen 1	AMA1	OG6_130922	622	1869
PF3D7_1133500	0.386792	2	0.824156	0	1	1	0.386792	1	0.533991	0.344719	-3.15674	PF3D7_1133500.1	conserved protein, unknown function	N/A	OG6_156404	392	1179
PF3D7_1133600	0	2	1	0	1	1	0	1	1	-0.0500586	-0.383212	PF3D7_1133600.1	conserved Plasmodium protein, unknown function	N/A	OG6_532700	708	2127
PF3D7_1133700	2.06291	2	0.356487	0	1	1	2.06291	1	0.150921	0.0652387	-1.53529	PF3D7_1133700.1	FHA domain-containing protein, putative	N/A	OG6_130923	997	2994
PF3D7_1133800	0.0560165	2	0.97238	0	1	1	0.0560165	1	0.812907	0.433575	-1.33963	PF3D7_1133800.1	RNA (uracil-5-)methyltransferase, putative	N/A	OG6_100839	857	2574
PF3D7_1133900	0.0659607	2	0.967558	0	1	1	0.0659607	1	0.797311	-0.61607	-0.890999	PF3D7_1133900.1	conserved Plasmodium protein, unknown function	N/A	OG6_533405	1231	3696
PF3D7_1134000	241.456	2	0	194.348	1	0	47.1078	1	6.71885e-12	-1.57282	23.5617	PF3D7_1134000.1	heat shock protein 70	HSP70-3	OG6_100423	663	1992
PF3D7_1134100	0	2	1	0	1	1	0	1	1	-0.563606	-0.151861	PF3D7_1134100.1	protein disulfide-isomerase, putative	PDI-11	OG6_100473	423	1272
PF3D7_1134200	41.0933	2	1.19319e-09	41.0933	1	1.45136e-10	0	1	1	-1.05495	-0.596924	PF3D7_1134200.1	conserved Plasmodium protein, unknown function	N/A	OG6_532792	1805	5418
PF3D7_1134300	0.519357	2	0.7713	0	1	1	0.519357	1	0.471116	0.515569	-2.08067	PF3D7_1134300.1	erythrocyte membrane and merozoite antigen EMMA1	EMMA1	OG6_533674	2227	6684
PF3D7_1134400	0.0152539	2	0.992402	0	1	1	0.0152539	1	0.901706	-0.510952	0.941916	PF3D7_1134400.1	WPP motif-containing protein, putative	N/A	OG6_136383	174	525
PF3D7_1134500	15.8199	2	0.000367077	15.8171	1	6.97693e-05	0.00278482	1	0.957914	-0.979406	-0.738239	PF3D7_1134500.1	alpha/beta hydrolase, putative	N/A	OG6_104869	1744	5235
PF3D7_1134600	0.383227	2	0.825626	0	1	1	0.383227	1	0.535881	-0.150444	-2.20377	PF3D7_1134600.1	zinc finger protein, putative	N/A	OG6_138028	1722	5169
PF3D7_1134700	0	2	1	0	1	1	0	1	1	-0.242628	-0.256484	PF3D7_1134700.1	DNA-directed RNA polymerase I subunit RPA2, putative	RPA2	OG6_102249	1517	4554
PF3D7_1134800	0.554453	2	0.757883	0	1	1	0.554453	1	0.456504	-0.00621844	-1.23246	PF3D7_1134800.1	coatomer subunit delta	N/A	OG6_101729	487	1464
PF3D7_1134900	23.5482	2	7.70146e-06	0	1	1	23.5482	1	1.21823e-06	-0.324213	4.54038	PF3D7_1134900.1	conserved Plasmodium protein, unknown function	N/A	OG6_533575	682	2049
	0.258785	2	0.878629	0	1	1	0.258785	1	0.610956	0.25539	-1.8753
	0	2	1	0	1	1	0	1	1	-0.0905485	-0.131601
	0	2	1	0	1	1	0	1	1	-0.0905485	-0.131601
PF3D7_1135100	22.1554	2	1.54532e-05	22.1554	1	2.51449e-06	0	1	1	1.54412	0.347754	PF3D7_1135100.1	protein phosphatase PPM8, putative	PPM8	OG6_101170	689	2070
PF3D7_1135300	5.95608	2	0.0508924	4.50207	1	0.0338538	1.45401	1	0.227885	-1.26466	-2.34465	PF3D7_1135300.1	conserved Plasmodium membrane protein, unknown function	N/A	OG6_532489	409	1230
PF3D7_1135400	177.444	2	0	177.444	1	0	0	1	1	-3.04139	-0.167727	PF3D7_1135400.1	HotDog domain-containing protein, putative	N/A	OG6_205374	245	738
PF3D7_1135500	0.175403	2	0.916034	0	1	1	0.175403	1	0.675354	-0.519277	1.37532	PF3D7_1135500.1	conserved protein, unknown function	N/A	OG6_139444	359	1080
PF3D7_1135600	0.6323	2	0.72895	0	1	1	0.6323	1	0.426513	-0.691352	-2.17357	PF3D7_1135600.1	condensin-2 complex subunit D3, putative	CAPD3	OG6_105753	1818	5457
PF3D7_1135700	1.25377	2	0.534253	0	1	1	1.25377	1	0.262833	-0.500633	-5.90083	PF3D7_1135700.1	conserved Plasmodium protein, unknown function	N/A	OG6_533121	74	225
PF3D7_1135800	0	2	1	0	1	1	0	1	1	-0.201595	0.199307	PF3D7_1135800.1	conserved Plasmodium protein, unknown function	N/A	OG6_532541	159	480
PF3D7_1135900	0	2	1	0	1	1	0	1	1	-0.655508	-0.554027	PF3D7_1135900.1	3-oxo-5-alpha-steroid 4-dehydrogenase, putative	N/A	OG6_102127	296	891
PF3D7_1136000	5.36913	2	0.0682508	5.22635	1	0.0222472	0.142781	1	0.705532	-0.888153	1.43724	PF3D7_1136000.1	conserved Plasmodium protein, unknown function	N/A	OG6_533566	3468	10407
PF3D7_1136100	8.84386	2	0.012011	8.52023	1	0.0035122	0.323632	1	0.569433	1.25465	-3.52776	PF3D7_1136100.1	conserved Plasmodium protein, unknown function	N/A	OG6_533696	602	1809
PF3D7_1136200	15.6388	2	0.000401858	15.6388	1	7.66644e-05	0	1	1	1.84399	-0.463064	PF3D7_1136200.1	conserved Plasmodium protein, unknown function	N/A	OG6_533035	679	2040
PF3D7_1136300	0.398462	2	0.819361	0	1	1	0.398462	1	0.527885	-0.20029	-1.73179	PF3D7_1136300.1	tudor staphylococcal nuclease	TSN	OG6_102097	1098	3297
PF3D7_1136400	2.98996	2	0.224253	2.98996	1	0.0837824	0	1	1	-0.801362	-0.608138	PF3D7_1136400.1	signal recognition particle subunit SRP72, putative	SRP72	OG6_533175	886	2661
PF3D7_1136500.2	0	2	1	0	1	1	0	1	1	-0.5438	0.656485	PF3D7_1136500.2	casein kinase 1	CK1	OG6_100396	324	975
PF3D7_1136500.1	2.15979	2	0.339632	0	1	1	2.15979	1	0.141664	0.248972	1.92467	PF3D7_1136500.1	casein kinase 1	CK1	OG6_100396	323	972
PF3D7_1136600	10.5554	2	0.00510425	10.5554	1	0.00115852	0	1	1	-0.923728	-0.243775	PF3D7_1136600.1	conserved Plasmodium protein, unknown function	N/A	OG6_200769	1322	3969
PF3D7_1136700.2	0.119863	2	0.941829	0.0514697	1	0.820525	0.0683936	1	0.79369	-2.77027	12.3093	PF3D7_1136700.2	armadillo-interacting protein AIP	AIP	OG6_533110	401	1206
PF3D7_1136700.1	0.445496	2	0.800317	0.439496	1	0.507366	0.00599997	1	0.938258	1.25512	0.984227	PF3D7_1136700.1	armadillo-interacting protein AIP	AIP	OG6_533110	421	1266
PF3D7_1136800	0	2	1	0	1	1	0	1	1	-0.271787	-0.242031	PF3D7_1136800.1	DnaJ protein, putative	N/A	OG6_101281	369	1110
PF3D7_1136900	55.267	2	9.97535e-13	55.267	1	1.05249e-13	0	1	1	1.48119	0.383342	PF3D7_1136900.1	subtilisin-like protease 2	SUB2	OG6_100121	1341	4026
PF3D7_1137100	91.3151	2	0	91.3151	1	0	0	1	1	-2.5656	0.046501	PF3D7_1137100.1	ribosomal protein S9, mitochondrial, putative	N/A	OG6_142584	300	903
PF3D7_1137200	139.97	2	0	139.97	1	0	0	1	1	2.13301	-0.507293	PF3D7_1137200.1	apical exonemal protein	AEP	OG6_171417	415	1248
PF3D7_1137300	88.6847	2	0	73.997	1	0	14.6877	1	0.000126869	-1.30496	12.3116	PF3D7_1137300.1	CLPTM1 domain-containing protein, putative	N/A	OG6_100901	689	2070
PF3D7_1137400	0	2	1	0	1	1	0	1	1	-0.398499	-0.56374	PF3D7_1137400.1	UVB-resistance protein UVR8 homologue	N/A	OG6_122900	425	1278
PF3D7_1137500	12.2202	2	0.00222029	11.8556	1	0.000574892	0.364664	1	0.545928	0.955321	-2.69918	PF3D7_1137500.1	ribosomal protein S14, apicoplast, putative	N/A	OG6_102116	172	519
PF3D7_1137600	24.3835	2	5.07203e-06	6.29433	1	0.0121125	18.0892	1	2.10792e-05	1.43823	8.51232	PF3D7_1137600.1	conserved Plasmodium protein, unknown function	N/A	OG6_532799	656	1971
PF3D7_1137700	0	2	1	0	1	1	0	1	1	0.652615	0.0326156	PF3D7_1137700.1	calcium-binding protein, putative	N/A	OG6_175142	735	2208
PF3D7_1137800	21.5847	2	2.05557e-05	21.4733	1	3.58796e-06	0.111477	1	0.738469	3.46393	1.67091	PF3D7_1137800.1	sporozoite surface protein essential for liver stage development, putative	SPELD	OG6_533353	151	456
PF3D7_1137900	6.98312	2	0.0304533	0	1	1	6.98312	1	0.00822819	0.635635	5.72027	PF3D7_1137900.1	conserved Plasmodium protein, unknown function	N/A	OG6_532584	762	2289
PF3D7_1138000	77.3134	2	0	77.3134	1	0	0	1	1	1.55431	-0.535222	PF3D7_1138000.1	conserved Plasmodium protein, unknown function	N/A	OG6_532521	2849	8550
PF3D7_1138100	42.1262	2	7.11884e-10	41.0508	1	1.48326e-10	1.07544	1	0.299719	-2.9291	-2.72431	PF3D7_1138100.1	ubiquitin-related modifier 1, putative	URM1	OG6_102802	126	381
PF3D7_1138200	0.871541	2	0.646766	0	1	1	0.871541	1	0.350529	0.290836	1.60749	PF3D7_1138200.1	conserved protein, unknown function	N/A	OG6_149555	186	561
PF3D7_1138300	7.49271	2	0.0236036	7.49196	1	0.00619752	0.000754436	1	0.978087	0.968138	-0.807013	PF3D7_1138300.1	conserved protein, unknown function	N/A	OG6_105090	144	435
PF3D7_1138400	0.0371561	2	0.981593	0	1	1	0.0371561	1	0.847148	-0.617611	0.949054	PF3D7_1138400.1	guanylyl cyclase alpha	GCalpha	OG6_119479	4226	12681
PF3D7_1138500	0	2	1	0	1	1	0	1	1	-0.511933	-0.0637927	PF3D7_1138500.1	protein phosphatase PPM2	PPM2	OG6_100270	924	2775
PF3D7_1138600	0	2	1	0	1	1	0	1	1	-0.450403	-0.0876169	PF3D7_1138600.1	beta-catenin-like protein 1, putative	N/A	OG6_102971	527	1584
PF3D7_1138700	0	2	1	0	1	1	0	1	1	0.288967	0.405196	PF3D7_1138700.1	protein KIC5	KIC5	OG6_532518	1870	5613
PF3D7_1138800	0	2	1	0	1	1	0	1	1	-0.100783	0.132526	PF3D7_1138800.1	WD repeat-containing protein, putative	N/A	OG6_102926	1920	5763
PF3D7_1139100	24.9078	2	3.90243e-06	24.3822	1	7.89965e-07	0.525652	1	0.468441	-1.19791	-1.26754	PF3D7_1139100.1	RNA-binding protein, putative	N/A	OG6_122528	1791	5376
PF3D7_1139200	65.8867	2	4.88498e-15	64.8136	1	7.77156e-16	1.07303	1	0.300261	-2.25904	2.05839	PF3D7_1139200.1	VPS9 domain-containing protein, putative	N/A	OG6_111225	383	1152
PF3D7_1139300	0.142068	2	0.93143	0	1	1	0.142068	1	0.706234	-0.362875	0.977196	PF3D7_1139300.1	AP2 domain transcription factor AP2-G5	AP2-G5	OG6_532826	2653	7962
	14.4867	2	0.000714919	14.4867	1	0.000141154	0	1	1	1.98864	0.362618
	0	2	1	0	1	1	0	1	1	-0.0905485	-0.131601
PF3D7_1139600	38.4441	2	4.48716e-09	37.3847	1	9.69779e-10	1.05935	1	0.303363	1.75612	2.95237	PF3D7_1139600.1	conserved Plasmodium protein, unknown function	N/A	OG6_533616	629	1890
PF3D7_1139700	2.55367	2	0.278918	2.55367	1	0.110038	0	1	1	-0.982967	-0.0251066	PF3D7_1139700.1	adrenodoxin reductase, putative	N/A	OG6_101920	505	1518
PF3D7_1139800	1.45724	2	0.482575	0	1	1	1.45724	1	0.22737	-0.598437	-2.47113	PF3D7_1139800.1	conserved Plasmodium protein, unknown function	N/A	OG6_532439	2213	6642
PF3D7_1139900	29.6366	2	3.66858e-07	29.6131	1	5.27468e-08	0.0234658	1	0.878252	-1.30036	-0.920434	PF3D7_1139900.1	ER membrane protein complex subunit 8, putative	EMC8	OG6_102725	198	597
PF3D7_1140000	0.097163	2	0.95258	0.014254	1	0.904966	0.082909	1	0.773393	0.747539	1.35704	PF3D7_1140000.1	carbonic anhydrase	CA	OG6_129138	600	1803
PF3D7_1140100	2.98292	2	0.225044	0.722652	1	0.395275	2.26027	1	0.132731	-0.991699	1.50573	PF3D7_1140100.1	V-type proton ATPase subunit F, putative	N/A	OG6_102324	128	387
PF3D7_1140200	359.536	2	0	354.281	1	0	5.25567	1	0.0218754	-2.27278	4.93383	PF3D7_1140200.1	conserved Plasmodium protein, unknown function	N/A	OG6_533670	447	1344
PF3D7_1140300	0	2	1	0	1	1	0	1	1	0.364255	0.268626	PF3D7_1140300.1	P-loop containing nucleoside triphosphate hydrolase, putative	N/A	OG6_532862	361	1086
PF3D7_1140400	0	2	1	0	1	1	0	1	1	-0.404524	0.00561048	PF3D7_1140400.1	conserved Plasmodium protein, unknown function	N/A	OG6_179344	167	504
PF3D7_1140500	120.086	2	0	99.067	1	0	21.0191	1	4.54728e-06	1.55661	4.56826	PF3D7_1140500.1	myosin K, putative	MyoK	OG6_532763	1738	5217
PF3D7_1140600	442.587	2	0	441.93	1	0	0.656602	1	0.417762	3.10897	-2.62166	PF3D7_1140600.1	conserved Plasmodium protein, unknown function	N/A	OG6_533141	1824	5475
PF3D7_1140700	4.13248	2	0.126661	0	1	1	4.13248	1	0.0420676	-0.35425	2.04	PF3D7_1140700.1	chromo domain-containing protein, putative	N/A	OG6_532651	2275	6828
PF3D7_1140800	0	2	1	0	1	1	0	1	1	-0.160003	0.608891	PF3D7_1140800.1	conserved Plasmodium protein, unknown function	N/A	OG6_153789	803	2412
PF3D7_1140900	0	2	1	0	1	1	0	1	1	0.00923169	-0.590686	PF3D7_1140900.1	NdP1 protein, putative	N/A	OG6_532719	1788	5367
PF3D7_1141000	68.029	2	1.66533e-15	67.9259	1	2.22045e-16	0.103157	1	0.748074	2.20404	1.46658	PF3D7_1141000.1	conserved Plasmodium protein, unknown function	N/A	OG6_532424	823	2472
PF3D7_1141100	482.093	2	0	482.088	1	0	0.00544021	1	0.941203	4.25775	-0.941566	PF3D7_1141100.1	conserved Plasmodium protein, unknown function	N/A	OG6_118471	2563	7692
PF3D7_1141200	0.804186	2	0.668919	0	1	1	0.804186	1	0.369845	-0.0307672	-2.64736	PF3D7_1141200.1	ATP synthase-associated protein, putative	N/A	OG6_139432	111	336
PF3D7_1141300	0.104458	2	0.949111	0	1	1	0.104458	1	0.746544	0.236774	-1.17014	PF3D7_1141300.1	apical polar ring protein APR1, putative	Apr-01	OG6_532905	1012	3039
PF3D7_1141400	71.5032	2	3.33067e-16	70.0341	1	1.11022e-16	1.46915	1	0.22548	-1.35179	-2.42266	PF3D7_1141400.1	phosphatidylinositol N-acetylglucosaminyltransferase subunit H, putative	PIGH	OG6_105076	353	1062
PF3D7_1141500	9.07844	2	0.0106817	8.04657	1	0.00455899	1.03188	1	0.309719	1.31402	3.11282	PF3D7_1141500.1	conserved Plasmodium protein, unknown function	N/A	OG6_532644	303	912
PF3D7_1141600	50.1822	2	1.26786e-11	48.0513	1	4.15212e-12	2.1309	1	0.144356	-1.78359	-2.87784	PF3D7_1141600.1	dolichol-phosphate mannosyltransferase	DPM1	OG6_100818	259	780
PF3D7_1141700	33.9257	2	4.29671e-08	33.5569	1	6.92095e-09	0.368763	1	0.543679	-1.52589	-1.95715	PF3D7_1141700.1	OTU domain-containing protein, putative	N/A	OG6_102788	313	942
PF3D7_1141800	83.5677	2	0	83.5602	1	0	0.00755068	1	0.930755	3.06536	-1.06296	PF3D7_1141800.1	EELM2 domain-containing protein, putative	N/A	OG6_134709	394	1185
PF3D7_1141900	313.429	2	0	313.427	1	0	0.00222041	1	0.962417	6.34693	0.895514	PF3D7_1141900.1	inner membrane complex protein 1b, putative	IMC1b	OG6_134714	504	1515
PF3D7_1142000	0.241866	2	0.886093	0.00458074	1	0.946039	0.237285	1	0.626174	0.700587	-1.85761	PF3D7_1142000.1	heptatricopeptide repeat-containing protein, putative	N/A	OG6_533498	692	2079
PF3D7_1142100	3.05863	2	0.216684	0	1	1	3.05863	1	0.0803092	-0.349268	2.83159	PF3D7_1142100.1	conserved Plasmodium protein, unknown function	N/A	OG6_533419	2738	8217
PF3D7_1142200	2.28745	2	0.31863	1.08198	1	0.298256	1.20547	1	0.272231	-0.843664	-3.66763	PF3D7_1142200.1	conserved Plasmodium protein, unknown function	N/A	OG6_102849	272	819
PF3D7_1142300	0	2	1	0	1	1	0	1	1	0.457467	-0.0736506	PF3D7_1142300.1	conserved Plasmodium membrane protein, unknown function	N/A	OG6_533249	1828	5487
PF3D7_1142400	1.14786	2	0.563307	0	1	1	1.14786	1	0.283997	-0.629311	-1.81627	PF3D7_1142400.1	coproporphyrinogen-III oxidase	CPO	OG6_101984	470	1413
PF3D7_1142500	0	2	1	0	1	1	0	1	1	-0.459324	0.331988	PF3D7_1142500.1	60S ribosomal protein L28	RPL28	OG6_102892	127	384
PF3D7_1142600	204.385	2	0	125.058	1	0	79.327	1	0	-2.04379	-2.46871	PF3D7_1142600.1	60S ribosomal protein L35ae, putative	N/A	OG6_100954	140	423
PF3D7_1142700	4.35582	2	0.113278	3.06913	1	0.0797923	1.28669	1	0.256659	-0.879078	-2.90154	PF3D7_1142700.1	methyltransferase, putative	N/A	OG6_105985	615	1848
PF3D7_1142800	0.465466	2	0.792365	0	1	1	0.465466	1	0.49508	0.0242821	-1.97134	PF3D7_1142800.1	ATP synthase-associated protein, putative	ATPTG6	OG6_139448	297	894
PF3D7_1142900	40.8228	2	1.366e-09	40.8228	1	1.66681e-10	0	1	1	1.83847	0.385	PF3D7_1142900.1	conserved Plasmodium protein, unknown function	N/A	OG6_532690	507	1524
PF3D7_1143000	20.4355	2	3.65162e-05	20.4355	1	6.16748e-06	0	1	1	1.30515	0.206127	PF3D7_1143000.1	alpha/beta hydrolase, putative	N/A	OG6_101420	382	1149
PF3D7_1143100	666.284	2	0	665.971	1	0	0.313302	1	0.575661	2.41674	1.5063	PF3D7_1143100.1	AP2 domain transcription factor AP2-O	AP2-O	OG6_532875	1604	4815
PF3D7_1143200	0.693905	2	0.706839	0	1	1	0.693905	1	0.404839	-0.287547	-2.47196	PF3D7_1143200.1	DnaJ protein, putative	N/A	OG6_105648	321	966
PF3D7_1143300	0.487432	2	0.78371	0	1	1	0.487432	1	0.485075	-0.263799	-1.2267	PF3D7_1143300.1	DNA-directed RNA polymerases I and III subunit RPAC1, putative	RPC40	OG6_102180	333	1002
PF3D7_1143400	3.82936	2	0.147389	3.82936	1	0.0503621	0	1	1	-0.84818	-0.586921	PF3D7_1143400.1	translation initiation factor eIF-1A, putative	N/A	OG6_100738	155	468
PF3D7_1143500	0.187789	2	0.910379	0	1	1	0.187789	1	0.664764	-0.2258	1.39007	PF3D7_1143500.1	conserved Plasmodium protein, unknown function	N/A	OG6_533601	878	2637
PF3D7_1143600	245.836	2	0	239.173	1	0	6.66297	1	0.00984365	2.74581	3.78604	PF3D7_1143600.1	conserved Plasmodium protein, unknown function	N/A	OG6_532585	297	894
PF3D7_1143700	8.35052	2	0.0153712	3.2728	1	0.0704372	5.07772	1	0.0242352	0.862611	2.91524	PF3D7_1143700.1	conserved Plasmodium protein, unknown function	N/A	OG6_533337	856	2571
PF3D7_1143800	60.1114	2	8.84848e-14	57.8723	1	2.79776e-14	2.23918	1	0.134553	-1.51448	-3.68433	PF3D7_1143800.1	oocyst capsule protein Cap93, putative	CAP93	OG6_102519	899	2700
PF3D7_1143900	3.7373	2	0.154332	1.89996	1	0.168083	1.83734	1	0.175263	0.859191	-4.54035	PF3D7_1143900.1	ATP-dependent (S)-NAD(P)H-hydrate dehydratase, putative	N/A	OG6_100751	391	1176
PF3D7_1144000	27.9598	2	8.48402e-07	26.3841	1	2.7983e-07	1.57569	1	0.209383	-1.37359	-2.0754	PF3D7_1144000.1	40S ribosomal protein S21	RPS21	OG6_101819	82	249
PF3D7_1144100	0	2	1	0	1	1	0	1	1	0.508492	-0.0150402	PF3D7_1144100.1	mitochondrial large subunit ribosomal protein, putative	N/A	OG6_104265	123	372
PF3D7_1144200	64.7339	2	8.77076e-15	28.1388	1	1.12921e-07	36.5952	1	1.45391e-09	1.3511	-17.5446	PF3D7_1144200.1	conserved Plasmodium protein, unknown function	N/A	OG6_533030	319	960
PF3D7_1144300	4.88359	2	0.0870047	0.00873514	1	0.925537	4.87485	1	0.0272508	-0.705099	-1.78818	PF3D7_1144300.1	60S ribosomal protein L41	RPL41	OG6_532918	39	120
PF3D7_1144400	9.17429	2	0.0101819	0	1	1	9.17429	1	0.00245439	0.652069	3.8583	PF3D7_1144400.1	conserved Plasmodium protein, unknown function	N/A	OG6_110457	1464	4395
PF3D7_1144500	1.48697	2	0.475454	1.48697	1	0.222687	0	1	1	-0.832029	-0.593037	PF3D7_1144500.1	SUMO-activating enzyme subunit 1	AOS1	OG6_102966	338	1017
PF3D7_1144600	0	2	1	0	1	1	0	1	1	-0.321745	-0.57832	PF3D7_1144600.1	transcription initiation factor IIF subunit beta, putative	TFG2	OG6_142921	317	954
PF3D7_1144700	1.66217	2	0.435576	0	1	1	1.66217	1	0.19731	-0.407252	-4.73483	PF3D7_1144700.1	apicoplast import protein Tic20, putative	TIC20	OG6_127492	259	780
PF3D7_1144800	761.207	2	0	760.786	1	0	0.420736	1	0.51657	3.28377	-2.0881	PF3D7_1144800.1	conserved Plasmodium protein, unknown function	N/A	OG6_162857	658	1977
PF3D7_1144900	0.118734	2	0.942361	0	1	1	0.118734	1	0.730411	-0.268288	-1.25345	PF3D7_1144900.1	ras-related protein Rab-6	RAB6	OG6_100976	207	624
PF3D7_1145000	26.7007	2	1.59229e-06	26.1194	1	3.20936e-07	0.581234	1	0.445829	1.65746	-3.7383	PF3D7_1145000.1	conserved Plasmodium protein, unknown function	N/A	OG6_533265	577	1734
PF3D7_1145100	0	2	1	0	1	1	0	1	1	-0.180976	0.279677	PF3D7_1145100.1	coatomer subunit gamma, putative	SEC21	OG6_101348	1068	3207
PF3D7_1145200	603.915	2	0	603.279	1	0	0.636181	1	0.425097	4.25733	2.58417	PF3D7_1145200.1	serine/threonine protein kinase, putative	N/A	OG6_148535	2015	6048
PF3D7_1145300	0.714196	2	0.699704	0.714196	1	0.398054	0	1	1	0.865182	0.253571	PF3D7_1145300.1	cysteine-rich PDZ-binding protein, putative	CRIPT	OG6_104550	87	264
PF3D7_1145400	0.0677641	2	0.966686	0	1	1	0.0677641	1	0.794621	0.501149	-1.07594	PF3D7_1145400.1	dynamin-like protein	DYN1	OG6_115137	837	2514
PF3D7_1145500	15.7084	2	0.000388114	10.0125	1	0.00155483	5.69594	1	0.0170042	-1.0294	-8.41582	PF3D7_1145500.1	ABC transporter B family member 3, putative	ABCB3	OG6_163871	833	2502
PF3D7_1145600	0.136812	2	0.933881	0	1	1	0.136812	1	0.711471	-0.113171	1.03121	PF3D7_1145600.1	TMEM65 domain-containing protein, putative	N/A	OG6_104678	629	1890
PF3D7_1145700	0.703437	2	0.703478	0	1	1	0.703437	1	0.401631	0.297296	2.24819	PF3D7_1145700.1	bicoid-interacting protein BIN3, putative	N/A	OG6_103556	384	1155
PF3D7_1145800	0	2	1	0	1	1	0	1	1	0.00556306	0.344701	PF3D7_1145800.1	conserved Plasmodium protein, unknown function	N/A	OG6_110837	915	2748
PF3D7_1145900	0.300671	2	0.860419	0	1	1	0.300671	1	0.583462	-0.0121432	1.09622	PF3D7_1145900.1	conserved Plasmodium protein, unknown function	N/A	OG6_533183	294	885
PF3D7_1146000	20.4829	2	3.56612e-05	17.5528	1	2.79438e-05	2.93009	1	0.0869426	-1.14612	-3.32237	PF3D7_1146000.1	ribosome assembly protein 4, putative	RSA4	OG6_101916	645	1938
PF3D7_1146100	156.353	2	0	155.756	1	0	0.59725	1	0.439629	3.76622	-3.8109	PF3D7_1146100.1	PH-like domain-containing protein, putative	N/A	OG6_148526	175	528
PF3D7_1146200	3.64255	2	0.161819	3.49753	1	0.0614603	0.145018	1	0.703343	1.07844	-1.86403	PF3D7_1146200.1	conserved Plasmodium protein, unknown function	N/A	OG6_179345	165	498
PF3D7_1146300	182.296	2	0	180.338	1	0	1.95731	1	0.161801	4.78332	6.02329	PF3D7_1146300.1	conserved Plasmodium protein, unknown function	N/A	OG6_533357	244	735
PF3D7_1146500	26.2314	2	2.01338e-06	12.651	1	0.000375369	13.5804	1	0.000228558	1.94583	8.41678	PF3D7_1146500.1	leucine-rich repeat protein	LRR10	OG6_105510	317	954
PF3D7_1146600	4.97657	2	0.0830523	4.57099	1	0.0325177	0.405578	1	0.524223	-0.885178	-1.66433	PF3D7_1146600.1	oocyst rupture protein 1, putative	ORP1	OG6_101084	1301	3906
PF3D7_1146700	25.0633	2	3.61047e-06	3.91985	1	0.0477191	21.1435	1	4.26146e-06	2.00566	-28.7526	PF3D7_1146700.1	kinesin-X4, putative	N/A	OG6_533222	802	2409
PF3D7_1146800	1074.53	2	0	1050.59	1	0	23.9374	1	9.9518e-07	3.75762	-23.8448	PF3D7_1146800.1	conserved Plasmodium protein, unknown function	N/A	OG6_533487	3188	9567
PF3D7_1146900	0.105709	2	0.948518	0	1	1	0.105709	1	0.745083	-0.172439	-0.993467	PF3D7_1146900.1	protein YIPF6, putative	N/A	OG6_102338	185	558
PF3D7_1147000	0.288691	2	0.865589	0	1	1	0.288691	1	0.591061	0.0184346	-2.175	PF3D7_1147000.1	sporozoite and liver stage asparagine-rich protein	SLARP	OG6_532413	2940	8823
PF3D7_1147100	98.7609	2	0	64.1599	1	1.11022e-15	34.601	1	4.04692e-09	6.15839	14.7478	PF3D7_1147100.1	dynein light chain, putative	N/A	OG6_101459	102	309
PF3D7_1147200	514.958	2	0	488.968	1	0	25.9902	1	3.43161e-07	5.68002	8.56893	PF3D7_1147200.1	tubulin--tyrosine ligase, putative	N/A	OG6_108606	2755	8268
PF3D7_1147300	69.4596	2	7.77156e-16	55.8378	1	7.87148e-14	13.6218	1	0.000223574	-1.24308	16.363	PF3D7_1147300.1	conserved Plasmodium protein, unknown function	N/A	OG6_151681	1361	4086
PF3D7_1147400	1.92582	2	0.38178	0.382761	1	0.536129	1.54306	1	0.214163	0.846376	-3.26505	PF3D7_1147400.1	conserved Plasmodium protein, unknown function	N/A	OG6_146116	77	234
PF3D7_1147500	0.872784	2	0.646364	0.853125	1	0.35567	0.0196596	1	0.888492	-0.884298	-0.885468	PF3D7_1147500.1	protein farnesyltransferase subunit beta	FTB	OG6_101706	923	2772
PF3D7_1147600	0.0594373	2	0.970719	0	1	1	0.0594373	1	0.807387	0.659371	1.10977	PF3D7_1147600.1	conserved Plasmodium protein, unknown function	N/A	OG6_532601	596	1791
PF3D7_1147700	0	2	1	0	1	1	0	1	1	-0.361313	0.494465	PF3D7_1147700.1	ATP synthase subunit delta, mitochondrial, putative	N/A	OG6_101225	154	465
PF3D7_1147800.2	2.84298	2	0.241354	0.080718	1	0.776327	2.76227	1	0.0965115	-1.21985	9.94832	PF3D7_1147800.2	membrane associated erythrocyte binding-like protein	MAEBL	OG6_532934	2019	6060
PF3D7_1147800.1	17.9006	2	0.0001297	1.46085	1	0.226796	16.4397	1	5.02217e-05	2.39512	6.52414	PF3D7_1147800.1	membrane associated erythrocyte binding-like protein	MAEBL	OG6_532934	2055	6168
PF3D7_1147900	3.75337	2	0.153097	3.73854	1	0.053171	0.0148326	1	0.903066	0.910677	-0.915825	PF3D7_1147900.1	peroxisome assembly protein 22, putative	PEX22	OG6_111522	217	654
PF3D7_1148000	0	2	1	0	1	1	0	1	1	-0.072334	0.38344	PF3D7_1148000.1	serine/threonine protein kinase, putative	N/A	OG6_101432	1429	4290
PF3D7_1148700	192.056	2	0	191.197	1	0	0.85915	1	0.353977	-2.17371	-3.27839	PF3D7_1148700.1	Plasmodium exported protein (PHISTc), unknown function	GEXP12	OG6_114263	370	1113
PF3D7_1148800	24.1595	2	5.6732e-06	24.1595	1	8.8677e-07	0	1	1	-2.86482	-0.375916	PF3D7_1148800.1	Plasmodium exported protein (hyp11), unknown function	N/A	OG6_533000	372	1119
PF3D7_1148900	3.76272	2	0.152383	3.41412	1	0.0646409	0.348601	1	0.554906	-1.99753	1.46053	PF3D7_1148900.1	Plasmodium exported protein, unknown function	N/A	OG6_532683	89	270
PF3D7_1149000	255.795	2	0	255.704	1	0	0.0901519	1	0.763984	-4.02906	-1.60144	PF3D7_1149000.1	antigen 332, DBL-like protein	Pf332	OG6_145763	6093	18282
PF3D7_1149100.1	11.2572	2	0.00359367	11.2427	1	0.000799349	0.0144222	1	0.90441	-1.29404	-1.19757	PF3D7_1149100.1	Plasmodium exported protein, unknown function	N/A	OG6_533347	450	1353
PF3D7_1149100.2	0.983068	2	0.611687	0.983068	1	0.321443	0	1	1	-1.01793	-0.259398	PF3D7_1149100.2	Plasmodium exported protein, unknown function	N/A	OG6_533347	449	1350
PF3D7_1149200	242.339	2	0	199.617	1	0	42.7221	1	6.30952e-11	-1.88015	29.2433	PF3D7_1149200.1	ring-infected erythrocyte surface antigen	RESA3	OG6_131931	1090	3273
PF3D7_1149300	22.7018	2	1.17589e-05	22.7018	1	1.89191e-06	0	1	1	-2.33726	-0.498835	PF3D7_1149300.1	serine/threonine protein kinase, FIKK family	FIKK11	OG6_111291	560	1683
PF3D7_1149400	86.4513	2	0	85.653	1	0	0.79833	1	0.371593	-4.40303	-5.45783	PF3D7_1149400.1	Plasmodium exported protein, unknown function	N/A	OG6_533106	209	630
PF3D7_1149600	52.2212	2	4.57412e-12	51.8653	1	5.94413e-13	0.355937	1	0.550771	-2.09684	2.11943	PF3D7_1149600.1	DnaJ protein, putative	N/A	OG6_102152	714	2145
PF3D7_1149700												PF3D7_1149700.1	Plasmodium exported protein (PHISTa), unknown function, fragment	N/A	OG6_110760	85	258
PF3D7_1149800	0.768968	2	0.680802	0	1	1	0.768694	1	0.380621	-0.0767913	-6.87051	PF3D7_1149800.1	rifin	RIF	OG6_100719	314	945
PF3D7_1149900	0.308125	2	0.857218	0.290943	1	0.589617	0.017182	1	0.895712	-19.7216	-1.66257	PF3D7_1149900.1	stevor	N/A	OG6_109391	308	927
PF3D7_1150000	1.36993	2	0.504109	0.743197	1	0.388639	0.626729	1	0.428558	2.64736	7.43424	PF3D7_1150000.1	rifin	RIF	OG6_100719	369	1110
PF3D7_1150200	0.0074499	2	0.996282	0.0074499	1	0.931218	3.08979e-10	1	0.999986	1276.35	26.4299	PF3D7_1150200.1	rifin	RIF	OG6_100719	338	1017
PF3D7_1150300	0.533204	2	0.765978	0.533204	1	0.465263	0	1	1	5.3629	-0.188039	PF3D7_1150300.1	rifin	RIF	OG6_100719	341	1026
PF3D7_1150400	0.970093	2	0.615669	0.0573909	1	0.810668	0.912702	1	0.339399	0.871253	1.9593	PF3D7_1150400.1	erythrocyte membrane protein 1, PfEMP1	VAR	OG6_104345	3119	9360
PF3D7_1000100	1.81244	2	0.40405	0.240607	1	0.623768	1.57183	1	0.209942	0.960805	5.61885	PF3D7_1000100.1	erythrocyte membrane protein 1, PfEMP1	VAR	OG6_104345	2241	6726
PF3D7_1000200												PF3D7_1000200.1	rifin	RIF	OG6_100719	371	1116
PF3D7_1000300												PF3D7_1000300.1	rifin	RIF	OG6_100719	345	1038
PF3D7_1000400	0.112174	2	0.945457	0	1	1	0.112173	1	0.737683	-0.00187811	17.4745	PF3D7_1000400.1	rifin	RIF	OG6_100719	371	1116
PF3D7_1000500	0.00361977	2	0.998192	5.78843e-09	1	0.999939	0.00361976	1	0.952025	-175.754	-1045.99	PF3D7_1000500.1	rifin	RIF	OG6_100719	369	1110
PF3D7_1000600	2.25527	2	0.323798	1.75825	1	0.184842	0.497018	1	0.480813	-1.88742	-2.04649	PF3D7_1000600.1	rifin	RIF	OG6_100719	361	1086
PF3D7_1001000	28.9437	2	5.18757e-07	28.3126	1	1.03223e-07	0.631088	1	0.426956	-3.02019	-5.07084	PF3D7_1001000.1	Plasmodium exported protein (hyp12), unknown function	PfJ13	OG6_215348	231	696
PF3D7_1001100.2	5.31199	2	0.0702289	5.31199	1	0.0211791	0	1	1	-1.57687	0.282834	PF3D7_1001100.2	acyl-CoA binding protein, isoform 1, ACBP1	ACBP1	OG6_110760	267	804
PF3D7_1001100.1	5.85139	2	0.0536273	5.83137	1	0.0157429	0.0200263	1	0.887464	-1.35333	-0.846606	PF3D7_1001100.1	acyl-CoA binding protein, isoform 1, ACBP1	ACBP1	OG6_110760	313	942
PF3D7_1001200	126.636	2	0	126.621	1	0	0.0144478	1	0.904326	-4.80884	-1.43905	PF3D7_1001200.1	acyl-CoA binding protein, isoform 2, ACBP2	ACBP2	OG6_103494	90	273
PF3D7_1001300	55.6802	2	8.11351e-13	55.6299	1	8.74856e-14	0.0502612	1	0.822609	-4.36999	-1.86786	PF3D7_1001300.1	Plasmodium exported protein (PHISTa), unknown function	N/A	OG6_110760	278	837
PF3D7_1001400	13.1001	2	0.00143005	12.2924	1	0.000454814	0.807722	1	0.368795	-1.66117	3.58383	PF3D7_1001400.1	exported lipase 1	XL1	OG6_157547	921	2766
PF3D7_1001500	20.5801	2	3.3969e-05	18.5319	1	1.67086e-05	2.04824	1	0.152382	-1.20883	5.61955	PF3D7_1001500.1	early transcribed membrane protein 10.1	ETRAMP10	OG6_141182	107	324
PF3D7_1001600	64.9692	2	7.77156e-15	64.9692	1	7.77156e-16	3.99113e-05	1	0.994959	-3.25436	-0.717046	PF3D7_1001600.1	exported lipase 2	XL2	OG6_157547	763	2292
PF3D7_1001700	221.305	2	0	219.123	1	0	2.18167	1	0.139663	-2.79115	-1.74138	PF3D7_1001700.1	Plasmodium exported protein (PHISTc), unknown function	N/A	OG6_144691	266	801
PF3D7_1001800	21.3546	2	2.30628e-05	20.4101	1	6.24997e-06	0.9445	1	0.331123	-2.32002	4.1894	PF3D7_1001800.1	Plasmodium exported protein (PHISTc), unknown function	N/A	OG6_179328	260	783
PF3D7_1001900	10.626	2	0.00492707	10.626	1	0.00111507	0	1	1	-1.5425	-0.0628672	PF3D7_1001900.1	Plasmodium exported protein (hyp16), unknown function	PfJ23	OG6_127462	276	831
PF3D7_1002000	17.7043	2	0.000143073	17.7043	1	2.58042e-05	0	1	1	-2.01855	0.472317	PF3D7_1002000.1	Plasmodium exported protein (hyp2), unknown function	N/A	OG6_127462	469	1410
PF3D7_1002100	84.9252	2	0	84.7977	1	0	0.127515	1	0.721022	-1.84229	1.36263	PF3D7_1002100.1	EMP1-trafficking protein	PTP5	OG6_125968	631	1896
PF3D7_1002200	264.433	2	0	261.087	1	0	3.34614	1	0.0673628	-2.94091	-3.03373	PF3D7_1002200.1	tryptophan-rich antigen 3	PArt	OG6_532877	979	2940
PF3D7_1002300	27.4528	2	1.0932e-06	22.7895	1	1.80753e-06	4.66332	1	0.0308135	-3.13171	-2.04877	PF3D7_1002300.1	conserved Plasmodium protein, unknown function	N/A	OG6_533077	430	1293
PF3D7_1002400.2	0.90013	2	0.637587	0	1	1	0.89967	1	0.34287	0.0190148	-6.27814	PF3D7_1002400.2	transformer-2 protein homolog beta, putative	TRA2B	OG6_103481	246	741
PF3D7_1002400.1	0.06843	2	0.966364	0	1	1	0.06843	1	0.793637	-0.500254	-0.816222	PF3D7_1002400.1	transformer-2 protein homolog beta, putative	TRA2B	OG6_103481	248	747
PF3D7_1002500	3.14158	2	0.20788	0	1	1	3.14158	1	0.0763197	0.129894	-4.66655	PF3D7_1002500.1	conserved protein, unknown function	N/A	OG6_136802	187	564
PF3D7_1002600	1.89059	2	0.388564	0	1	1	1.89059	1	0.169135	-0.285103	-5.08588	PF3D7_1002600.1	conserved Plasmodium protein, unknown function	N/A	OG6_533490	553	1662
PF3D7_1002700	0.133077	2	0.935627	0	1	1	0.133077	1	0.715263	-0.126274	-1.14676	PF3D7_1002700.1	conserved Plasmodium protein, unknown function	N/A	OG6_532373	944	2835
PF3D7_1002800	0	2	1	0	1	1	0	1	1	0.155931	0.371826	PF3D7_1002800.1	DnaJ protein, putative	N/A	OG6_533694	1425	4278
PF3D7_1002900	68.7104	2	1.22125e-15	66.4772	1	3.33067e-16	2.23316	1	0.135077	-1.93475	-2.45486	PF3D7_1002900.1	conserved Plasmodium protein, unknown function	N/A	OG6_532363	127	384
PF3D7_1003000	85.1543	2	0	85.0021	1	0	0.152223	1	0.69642	2.22301	1.5446	PF3D7_1003000.1	guanylate cyclase organizer UGO, putative	N/A	OG6_533766	1272	3819
PF3D7_1003100	0.0831686	2	0.959268	0	1	1	0.0831686	1	0.773049	-0.0442954	-1.07528	PF3D7_1003100.1	respiratory chain complex 4 associated protein 3	C4AP3	OG6_160735	94	285
PF3D7_1003200	0.16238	2	0.922018	0	1	1	0.16238	1	0.686974	-0.68182	-1.90051	PF3D7_1003200.1	ribosome-binding factor A, putative	N/A	OG6_144999	199	600
PF3D7_1003300	10.0605	2	0.00653707	8.75946	1	0.00308	1.30107	1	0.254018	-1.10329	-1.5532	PF3D7_1003300.1	N-terminal acetyltransferase A complex catalytic subunit ARD1, putative	ARD1	OG6_100590	152	459
PF3D7_1003400	404.228	2	0	402.756	1	0	1.47221	1	0.224997	2.27173	3.27816	PF3D7_1003400.1	conserved Plasmodium protein, unknown function	N/A	OG6_134616	2050	6153
PF3D7_1003500	8.36751	2	0.0152411	6.65156	1	0.00990689	1.71595	1	0.190215	-0.926911	-1.95247	PF3D7_1003500.1	40S ribosomal protein S20e, putative	N/A	OG6_100367	118	357
PF3D7_1003600	33.9399	2	4.26617e-08	33.9399	1	5.68402e-09	0	1	1	4.35002	-0.425243	PF3D7_1003600.1	inner membrane complex protein 1c, putative	IMC1c	OG6_146159	281	846
PF3D7_1003700	0.172681	2	0.917282	0	1	1	0.172681	1	0.67774	0.323087	1.1798	PF3D7_1003700.1	MKT1 domain-containing protein, putative	N/A	OG6_109072	1308	3927
PF3D7_1003800	51.895	2	5.38458e-12	51.895	1	5.85532e-13	0	1	1	-1.25373	-0.553079	PF3D7_1003800.1	U5 small nuclear ribonucleoprotein component, putative	EFTUD2	OG6_100212	1235	3708
PF3D7_1003900	2.71007	2	0.257938	1.46899	1	0.225505	1.24109	1	0.265262	0.83924	1.74743	PF3D7_1003900.1	dynein attachment factor-domain containing protein, putative	N/A	OG6_126570	254	765
PF3D7_1004000	47.0969	2	5.92975e-11	47.077	1	6.8251e-12	0.0198685	1	0.887905	-1.03017	-0.818785	PF3D7_1004000.1	60S ribosomal protein L13, putative	N/A	OG6_100793	202	609
PF3D7_1004100	10.5569	2	0.00510035	10.5129	1	0.00118546	0.044023	1	0.833811	-1.21009	1.05285	PF3D7_1004100.1	conserved Plasmodium protein, unknown function	N/A	OG6_533697	1190	3573
PF3D7_1004200	0	2	1	0	1	1	0	1	1	-0.417047	-0.400409	PF3D7_1004200.1	WD repeat-containing protein, putative	N/A	OG6_133041	3013	9042
PF3D7_1004300	0	2	1	0	1	1	0	1	1	0.133677	0.237045	PF3D7_1004300.1	E3 ubiquitin-protein ligase, putative	N/A	OG6_105543	1130	3393
PF3D7_1004400	1.49817	2	0.472799	1.49817	1	0.220953	0	1	1	-0.773032	-0.228065	PF3D7_1004400.1	RNA-binding protein, putative	N/A	OG6_101955	880	2643
PF3D7_1004500	0.180213	2	0.913834	0	1	1	0.180213	1	0.67119	0.375287	-1.62778	PF3D7_1004500.1	conserved Plasmodium protein, unknown function	N/A	OG6_115444	202	609
PF3D7_1004600	0	2	1	0	1	1	0	1	1	-0.540483	-0.0529619	PF3D7_1004600.1	conserved Plasmodium membrane protein, unknown function	N/A	OG6_533119	1079	3240
PF3D7_1004700	2.2586	2	0.323259	2.25683	1	0.133026	0.00177475	1	0.966397	0.899559	-0.828764	PF3D7_1004700.1	conserved protein, unknown function	N/A	OG6_160736	267	804
PF3D7_1004800	0.10885	2	0.94703	0	1	1	0.10885	1	0.741457	-0.16979	-1.57085	PF3D7_1004800.1	ADP,ATP carrier protein 2	AAC2	OG6_156442	340	1023
PF3D7_1004900	0.730377	2	0.694066	0	1	1	0.730377	1	0.392761	0.269728	-3.54642	PF3D7_1004900.1	conserved protein, unknown function	N/A	OG6_137236	319	960
PF3D7_1005000	11.004	2	0.00407859	10.0327	1	0.00153783	0.971284	1	0.32436	-1.05513	-1.5742	PF3D7_1005000.1	methionine--tRNA ligase, putative	MRSapi	OG6_101119	749	2250
PF3D7_1005100	1.74737	2	0.41741	0	1	1	1.74737	1	0.186207	-0.307477	-2.6528	PF3D7_1005100.1	U3 small nucleolar RNA-associated protein 25, putative	UTP25	OG6_102630	1131	3396
PF3D7_1005200	39.1197	2	3.20082e-09	38.6735	1	5.00953e-10	0.446171	1	0.504159	8.87137	3.50632	PF3D7_1005200.1	conserved Plasmodium protein, unknown function	N/A	OG6_532321	61	186
PF3D7_1005300	3.08288	2	0.214073	0	1	1	3.08288	1	0.0791205	0.547918	4.20232	PF3D7_1005300.1	conserved Plasmodium protein, unknown function	N/A	OG6_533560	343	1032
PF3D7_1005400	0.208118	2	0.901172	0	1	1	0.208118	1	0.648246	0.217615	1.59183	PF3D7_1005400.1	conserved Plasmodium protein, unknown function	N/A	OG6_532848	266	801
PF3D7_1005500	0	2	1	0	1	1	0	1	1	0.583274	0.633251	PF3D7_1005500.1	regulator of nonsense transcripts 1, putative	UPF1	OG6_101981	1579	4740
PF3D7_1005600	0.361614	2	0.834596	0	1	1	0.361614	1	0.547611	-0.0768772	-1.34389	PF3D7_1005600.1	DnaJ protein, putative	N/A	OG6_102227	796	2391
PF3D7_1005700	0.964084	2	0.617521	0	1	1	0.964084	1	0.32616	0.213963	-2.96522	PF3D7_1005700.1	peptidase, putative	N/A	OG6_100561	772	2319
PF3D7_1005800	1.988	2	0.370093	0	1	1	1.988	1	0.15855	0.167144	3.92429	PF3D7_1005800.1	conserved Plasmodium membrane protein, unknown function	N/A	OG6_532876	226	681
PF3D7_1005900	164.924	2	0	163.724	1	0	1.20042	1	0.273237	1.89174	3.21205	PF3D7_1005900.1	conserved protein, unknown function	N/A	OG6_139480	635	1908
PF3D7_1006000	509.727	2	0	509.727	1	0	0	1	1	4.58288	0.301724	PF3D7_1006000.1	IMP1-like protein, putative	IMP4	OG6_146154	426	1281
PF3D7_1006100	15.5449	2	0.000421185	0.00718724	1	0.932438	15.5377	1	8.08765e-05	0.707333	3.33727	PF3D7_1006100.1	CCR4-NOT transcription complex subunit 5, putative	NOT5	OG6_101346	178	537
PF3D7_1006200	41.2524	2	1.10193e-09	38.1581	1	6.52377e-10	3.09428	1	0.0785679	-1.20576	-3.23076	PF3D7_1006200.1	DNA/RNA-binding protein Alba 3	ALBA3	OG6_134345	107	324
PF3D7_1006300	71.5674	2	3.33067e-16	70.868	1	0	0.699392	1	0.402988	6.31346	2.76512	PF3D7_1006300.1	conserved Plasmodium protein, unknown function	N/A	OG6_533738	143	432
PF3D7_1006400	0.888968	2	0.641155	0.618471	1	0.431616	0.270497	1	0.602999	0.779524	1.81381	PF3D7_1006400.1	heptatricopeptide repeat-containing protein, putative	N/A	OG6_532454	870	2613
PF3D7_1006500	0	2	1	0	1	1	0	1	1	0.195948	-0.382729	PF3D7_1006500.1	conserved Plasmodium protein, unknown function	N/A	OG6_533001	320	963
PF3D7_1006600	40.6995	2	1.4528e-09	39.1202	1	3.98504e-10	1.57937	1	0.208852	1.08372	4.93742	PF3D7_1006600.1	phosducin-like protein 3, putative	PhLP3	OG6_101215	193	582
PF3D7_1006700	0.0540234	2	0.97335	0	1	1	0.0540234	1	0.816205	0.673554	1.01127	PF3D7_1006700.1	conserved Plasmodium protein, unknown function	N/A	OG6_533120	383	1152
PF3D7_1006800	60.3266	2	7.9492e-14	55.0076	1	1.20015e-13	5.31896	1	0.0210945	-1.11985	-1.31962	PF3D7_1006800.1	G-strand-binding protein 2	GBP2	OG6_103495	246	741
PF3D7_1006900	89.8534	2	0	89.7161	1	0	0.137332	1	0.710948	1.57929	-1.23446	PF3D7_1006900.1	PPPDE peptidase, putative	N/A	OG6_101256	219	660
PF3D7_1007000	1.27265	2	0.529234	0	1	1	1.27265	1	0.25927	0.0748532	-2.47413	PF3D7_1007000.1	transmembrane protein 147, putative	TMEM147	OG6_105654	260	783
PF3D7_1007100	8.38692	2	0.0150939	0.352943	1	0.552452	8.03398	1	0.00459078	0.965452	-12.8268	PF3D7_1007100.1	roadblock/LC7 domain-containing protein, putative	N/A	OG6_109877	116	351
PF3D7_1007200	35.2388	2	2.22839e-08	34.5784	1	4.09417e-09	0.66037	1	0.416429	1.93433	-3.34402	PF3D7_1007200.1	rho GTPase-activating protein, putative	N/A	OG6_103505	593	1782
PF3D7_1007300	0.575324	2	0.750015	0.575324	1	0.448151	0	1	1	0.870219	0.248618	PF3D7_1007300.1	RING zinc finger protein, putative	N/A	OG6_129764	646	1941
PF3D7_1007400	0	2	1	0	1	1	0	1	1	-0.0934241	-0.390946	PF3D7_1007400.1	conserved protein, unknown function	N/A	OG6_533218	219	660
PF3D7_1007500	0.0025941	2	0.998704	0	1	1	0.0025941	1	0.959379	-0.435161	0.829063	PF3D7_1007500.1	conserved Plasmodium protein, unknown function	N/A	OG6_532650	108	327
PF3D7_1007600	1.97884	2	0.371793	0	1	1	1.97884	1	0.159513	-0.556594	-1.91323	PF3D7_1007600.1	conserved protein, unknown function	N/A	OG6_160737	109	330
PF3D7_1007700	2.69696	2	0.259634	0	1	1	2.69696	1	0.10054	-0.314586	2.2536	PF3D7_1007700.1	AP2 domain transcription factor AP2-I	AP2-I	OG6_532456	1597	4794
PF3D7_1007800	3.07273	2	0.215162	0	1	1	3.07273	1	0.0796157	0.180826	-4.51863	PF3D7_1007800.1	conserved Plasmodium protein, unknown function	N/A	OG6_112319	1039	3120
PF3D7_1007900	1.41522	2	0.492821	0.0545696	1	0.815294	1.36065	1	0.243425	-0.710394	-2.31501	PF3D7_1007900.1	eukaryotic translation initiation factor 3 subunit D, putative	EIF3D	OG6_102252	543	1632
PF3D7_1008000	16.0167	2	0.000332668	15.1266	1	0.000100537	0.890125	1	0.345443	-0.887777	1.18229	PF3D7_1008000.1	histone deacetylase 2	HDA2	OG6_187438	2379	7140
PF3D7_1008100	1.78622	2	0.40938	1.78622	1	0.181387	0	1	1	-0.752169	0.353093	PF3D7_1008100.1	PHD finger protein PHD1	PHD1	OG6_139908	3853	11562
PF3D7_1008200	0.748553	2	0.687787	0.591894	1	0.441688	0.156659	1	0.692251	0.791692	1.59376	PF3D7_1008200.1	flap endonuclease, putative	N/A	OG6_156411	388	1167
PF3D7_1008400	0.468247	2	0.791264	0.100213	1	0.751574	0.368033	1	0.544078	-0.717698	-1.23817	PF3D7_1008400.1	26S protease regulatory subunit 4, putative	RPT2	OG6_101477	448	1347
PF3D7_1008500	0	2	1	0	1	1	0	1	1	-0.383872	-0.48976	PF3D7_1008500.1	protein GPR89, putative	N/A	OG6_157051	1296	3891
PF3D7_1008600	61.6537	2	4.09672e-14	61.6447	1	4.10783e-15	0.0089729	1	0.924533	3.77798	1.08633	PF3D7_1008600.1	zinc finger (CCCH type) protein, putative	N/A	OG6_533063	372	1119
PF3D7_1008700	0	2	1	0	1	1	0	1	1	-0.235612	0.58148	PF3D7_1008700.1	tubulin beta chain	N/A	OG6_100137	445	1338
PF3D7_1008800	1.27471	2	0.528688	0	1	1	1.27471	1	0.258884	-0.0733126	-1.38906	PF3D7_1008800.1	nucleolar protein 5, putative	NOP5	OG6_101575	469	1410
PF3D7_1008900	165.371	2	0	162.571	1	0	2.80017	1	0.0942541	-1.93309	-3.14651	PF3D7_1008900.1	adenylate kinase	AK1	OG6_100712	242	729
PF3D7_1009000	8.15124	2	0.0169817	6.2476	1	0.0124361	1.90364	1	0.167672	-1.04778	-1.89997	PF3D7_1009000.1	diphthine methyl ester synthase, putative	DPH5	OG6_101531	274	825
PF3D7_1009100	46.2327	2	9.13474e-11	44.1007	1	3.11915e-11	2.13204	1	0.144249	3.77197	8.03696	PF3D7_1009100.1	conserved Plasmodium membrane protein, unknown function	N/A	OG6_533415	517	1554
PF3D7_1009200	0.358238	2	0.836006	0	1	1	0.358238	1	0.549487	0.401156	-2.22551	PF3D7_1009200.1	ribonuclease, putative	N/A	OG6_104387	915	2748
PF3D7_1009300	2.30245	2	0.316249	0	1	1	2.30245	1	0.12917	-0.140223	-3.98659	PF3D7_1009300.1	AMP-binding protein, putative	N/A	OG6_532399	600	1803
PF3D7_1009400	16.9653	2	0.000207028	14.5663	1	0.000135314	2.39903	1	0.121411	-1.15709	-2.45312	PF3D7_1009400.1	zinc finger protein, putative	ZNF2	OG6_102795	362	1089
PF3D7_1009500	0	2	1	0	1	1	0	1	1	0.198646	-0.0872986	PF3D7_1009500.1	metalloprotease, putative	N/A	OG6_108834	375	1128
PF3D7_1009600	1.01337	2	0.602489	0	1	1	1.01337	1	0.314096	-0.0101265	-1.4342	PF3D7_1009600.1	protein phosphatase PPM10, putative	PPM10	OG6_100742	488	1467
PF3D7_1009700	50.9084	2	8.81817e-12	50.7584	1	1.04461e-12	0.15003	1	0.698507	2.26228	-2.86804	PF3D7_1009700.1	tubulin--tyrosine ligase, putative	N/A	OG6_102355	553	1662
PF3D7_1009800	0	2	1	0	1	1	0	1	1	-0.212052	-0.610913	PF3D7_1009800.1	conserved Plasmodium membrane protein, unknown function	N/A	OG6_533477	1345	4038
PF3D7_1009900	9.82635e-05	2	0.999951	9.82635e-05	1	0.992091	0	1	1	0.693898	0.54315	PF3D7_1009900.1	heptatricopeptide repeat-containing protein, putative	N/A	OG6_532663	779	2340
PF3D7_1010000	0	2	1	0	1	1	0	1	1	0.227585	-0.231	PF3D7_1010000.1	ribosomal protein L43, mitochondrial, putative	N/A	OG6_103158	213	642
PF3D7_1010100	98.0987	2	0	96.1775	1	0	1.92112	1	0.165733	1.62948	3.50268	PF3D7_1010100.1	PI31 domain-containing protein, putative	N/A	OG6_104058	298	897
PF3D7_1010200	174.635	2	0	171.815	1	0	2.81927	1	0.0931385	-1.82835	-3.17143	PF3D7_1010200.1	DNA2/NAM7 helicase, putative	N/A	OG6_101455	1839	5520
PF3D7_1010300	58.9914	2	1.54987e-13	58.9914	1	1.58762e-14	0	1	1	-1.37204	-0.504763	PF3D7_1010300.1	succinate dehydrogenase subunit 4, putative	SDH4	OG6_532895	118	357
PF3D7_1010400	76.5033	2	0	76.5033	1	0	0	1	1	4.26756	-0.451812	PF3D7_1010400.1	MORN repeat protein, putative	N/A	OG6_124596	364	1095
PF3D7_1010500	38.0015	2	5.59848e-09	27.2018	1	1.83287e-07	10.7997	1	0.00101515	4.72229	10.9772	PF3D7_1010500.1	ankyrin-repeat protein, putative	N/A	OG6_105922	169	510
PF3D7_1010600	12.0734	2	0.00238938	1.55962	1	0.211721	10.5138	1	0.00118485	-0.819769	-1.22421	PF3D7_1010600.1	eukaryotic translation initiation factor 2 subunit beta	eIF2beta	OG6_101265	222	669
PF3D7_1010700	0.285885	2	0.866804	0	1	1	0.285885	1	0.59287	0.558025	-1.36155	PF3D7_1010700.1	dolichyl-phosphate-mannose--protein mannosyltransferase, putative	N/A	OG6_102590	223	672
PF3D7_1010800	0.272356	2	0.872687	0	1	1	0.272356	1	0.601756	-0.349839	1.19867	PF3D7_1010800.1	50S ribosomal protein L22, mitochondrial, putative	N/A	OG6_137439	299	900
PF3D7_1010900	0.434365	2	0.804783	0	1	1	0.434365	1	0.509855	0.367383	1.37355	PF3D7_1010900.1	conserved Plasmodium protein, unknown function	N/A	OG6_532748	349	1050
PF3D7_1011000	0	2	1	0	1	1	0	1	1	0.457919	0.159759	PF3D7_1011000.1	inner membrane complex sub-compartment protein 1	ISP1	OG6_130933	144	435
PF3D7_1011100	0.325788	2	0.849681	0	1	1	0.325788	1	0.56815	-0.621446	-1.06762	PF3D7_1011100.1	conserved Plasmodium protein, unknown function	N/A	OG6_533047	983	2952
	0.919735	2	0.631367	0	1	1	0.919735	1	0.337544	0.393562	-2.77393
	0.0125506	2	0.993744	0.0125506	1	0.9108	0	1	1	3142.76	0.107566
PF3D7_1011300	0	2	1	0	1	1	0	1	1	0.382101	-0.453941	PF3D7_1011300.1	protein ARV1, putative	ARV1	OG6_104234	644	1935
PF3D7_1011400	50.8055	2	9.28357e-12	49.8106	1	1.69331e-12	0.994941	1	0.318538	-1.41498	-3.31016	PF3D7_1011400.1	proteasome subunit beta type-5	N/A	OG6_100897	271	816
PF3D7_1011500	46.0549	2	9.98408e-11	46.028	1	1.16573e-11	0.0268712	1	0.869791	1.4794	-1.13331	PF3D7_1011500.1	conserved protein, unknown function	N/A	OG6_215349	175	528
PF3D7_1011600	0	2	1	0	1	1	0	1	1	-0.585139	-0.573373	PF3D7_1011600.1	heptatricopeptide repeat-containing protein, putative	N/A	OG6_532755	653	1962
PF3D7_1011700	0	2	1	0	1	1	0	1	1	-0.410784	-0.129794	PF3D7_1011700.1	DNA repair protein RAD23, putative	RAD23	OG6_101279	389	1170
PF3D7_1011800	24.1301	2	5.7573e-06	0	1	1	24.1301	1	9.00425e-07	0.0594953	13.9372	PF3D7_1011800.1	PRE-binding protein	PREBP	OG6_143929	1139	3420
PF3D7_1011900	61.6759	2	4.05231e-14	61.6759	1	3.9968e-15	0	1	1	1.39633	0.618676	PF3D7_1011900.1	heme oxygenase	HO	OG6_156412	305	918
PF3D7_1012000	52.2463	2	4.51716e-12	52.2142	1	4.97602e-13	0.0320307	1	0.85796	1.33831	1.01224	PF3D7_1012000.1	RING zinc finger protein, putative	N/A	OG6_102933	781	2346
PF3D7_1012100	0.110713	2	0.946148	0	1	1	0.110713	1	0.739333	-0.503373	-1.40808	PF3D7_1012100.1	conserved protein, unknown function	N/A	OG6_134704	387	1164
PF3D7_1012200	0.251149	2	0.88199	0	1	1	0.251149	1	0.616267	0.124595	-2.4738	PF3D7_1012200.1	rhoptry associated adhesin	RA	OG6_533454	267	804
PF3D7_1012300	10.4332	2	0.00542584	10.4332	1	0.00123772	0	1	1	0.8946	-0.165699	PF3D7_1012300.1	cytochrome b-c1 complex subunit 7, putative	QCR7	OG6_126434	192	579
PF3D7_1012400	523.838	2	0	522.436	1	0	1.40191	1	0.236404	-2.57386	-2.74585	PF3D7_1012400.1	hypoxanthine-guanine phosphoribosyltransferase	HGPRT	OG6_101078	231	696
PF3D7_1012500	12.0127	2	0.00246309	10.3989	1	0.00126093	1.61382	1	0.203956	1.21697	-1.79079	PF3D7_1012500.1	phosphoglucomutase, putative	N/A	OG6_100912	593	1782
PF3D7_1012600	62.3973	2	2.81997e-14	59.4559	1	1.25455e-14	2.94135	1	0.0863386	-1.85116	-2.1261	PF3D7_1012600.1	GMP synthase [glutamine-hydrolyzing]	GMPS	OG6_100862	555	1668
PF3D7_1012700	4.32396	2	0.115097	0	1	1	4.32396	1	0.0375793	-0.0821157	-5.96752	PF3D7_1012700.1	NLI interacting factor-like phosphatase, putative	NIF4	OG6_166358	1438	4317
PF3D7_1012800	28.1685	2	7.64356e-07	28.1685	1	1.11202e-07	0	1	1	-1.4405	-0.309466	PF3D7_1012800.1	conserved Plasmodium protein, unknown function	N/A	OG6_532392	864	2595
PF3D7_1012900	23.6288	2	7.3971e-06	22.4584	1	2.14745e-06	1.17045	1	0.279308	-1.21071	-1.57809	PF3D7_1012900.1	autophagy-related protein 18	ATG18	OG6_102082	380	1143
PF3D7_1013000	9.57063	2	0.00835148	9.57063	1	0.00197715	0	1	1	1.03188	-0.0773045	PF3D7_1013000.1	zinc finger protein, putative	N/A	OG6_144794	520	1563
PF3D7_1013100	0.00258347	2	0.998709	0	1	1	0.00258347	1	0.959463	-0.209061	-0.767091	PF3D7_1013100.1	U3 small nucleolar RNA-associated protein 13, putative	UTP13	OG6_102171	1220	3663
PF3D7_1013200	0.00949997	2	0.995261	0	1	1	0.00949997	1	0.922355	-0.128448	-0.786084	PF3D7_1013200.1	conserved Plasmodium protein, unknown function	N/A	OG6_532652	1064	3195
PF3D7_1013300	73.7936	2	1.11022e-16	72.4236	1	0	1.37001	1	0.24181	-1.97015	-2.13611	PF3D7_1013300.1	conserved Plasmodium protein, unknown function	N/A	OG6_104880	628	1887
PF3D7_1013400	0	2	1	0	1	1	0	1	1	-0.0409079	-0.00963304	PF3D7_1013400.1	conserved Plasmodium protein, unknown function	N/A	OG6_533176	797	2394
PF3D7_1013500	1.91535	2	0.383784	0	1	1	1.91535	1	0.16637	-0.369915	2.20881	PF3D7_1013500.1	phosphoinositide-specific phospholipase C	PI-PLC	OG6_100279	1385	4158
PF3D7_1013600	19.4224	2	6.06005e-05	19.4224	1	1.0477e-05	0	1	1	-1.01578	0.410159	PF3D7_1013600.1	conserved Plasmodium protein, unknown function	N/A	OG6_532614	2238	6717
PF3D7_1013700	3.53871	2	0.170443	3.37949	1	0.0660125	0.159221	1	0.689875	0.964186	-1.6455	PF3D7_1013700.1	thioredoxin-like protein, putative	N/A	OG6_134715	191	576
PF3D7_1013800	0.000176124	2	0.999912	0	1	1	0.000176124	1	0.989411	-0.0139975	0.728748	PF3D7_1013800.1	conserved Plasmodium protein, unknown function	N/A	OG6_533006	486	1461
PF3D7_1013900	0.728877	2	0.694587	0	1	1	0.728877	1	0.393248	-0.403953	-1.60766	PF3D7_1013900.1	translation initiation factor eIF-2B subunit delta, putative	N/A	OG6_101847	1074	3225
PF3D7_1014000	2.75077	2	0.252743	0	1	1	2.75077	1	0.0972078	0.0044002	-5.1762	PF3D7_1014000.1	GDP-L-fucose synthase	FS	OG6_102554	344	1035
PF3D7_1014100	0.000348173	2	0.999826	0	1	1	0.000348173	1	0.985113	0.33712	-0.748714	PF3D7_1014100.1	merozoite surface protein MSA180	MSA180	OG6_533342	1455	4368
PF3D7_1014200	11.9516	2	0.00253947	0	1	1	11.9516	1	0.000546004	-0.136329	7.10129	PF3D7_1014200.1	male gamete fusion factor HAP2, putative	HAP2	OG6_154402	889	2670
PF3D7_1014300	9.61737	2	0.00815857	0	1	1	9.61737	1	0.00192745	0.580614	5.46068	PF3D7_1014300.1	SPRY domain-containing protein, putative	N/A	OG6_118075	2379	7140
PF3D7_1014400	56.0113	2	6.87561e-13	52.1652	1	5.10259e-13	3.84603	1	0.0498638	-2.5807	-4.11069	PF3D7_1014400.1	MO15-related protein kinase	MRK	OG6_128936	324	975
PF3D7_1014500	0	2	1	0	1	1	0	1	1	-0.290382	-0.11648	PF3D7_1014500.1	conserved Plasmodium protein, unknown function	N/A	OG6_533609	1299	3900
PF3D7_1014600	57.7515	2	2.87992e-13	57.6989	1	3.05311e-14	0.0526329	1	0.818544	-1.1331	0.919528	PF3D7_1014600.1	transcriptional coactivator ADA2	ADA2	OG6_100940	2578	7737
PF3D7_1014700	1.45021	2	0.484275	0	1	1	1.45021	1	0.228495	-0.453189	-5.10114	PF3D7_1014700.1	prohibitin 2, putative	PHB2	OG6_101763	304	915
PF3D7_1014800	15.3059	2	0.000474633	0	1	1	15.3059	1	9.14288e-05	-0.569791	4.70515	PF3D7_1014800.1	conserved Plasmodium protein, unknown function	N/A	OG6_144656	834	2505
PF3D7_1014900	258.253	2	0	258.161	1	0	0.0921018	1	0.761522	2.33553	-1.78788	PF3D7_1014900.1	protein KIC8	KIC8	OG6_532890	2279	6840
PF3D7_1015000	1.32445	2	0.515702	1.24465	1	0.264577	0.0798037	1	0.777564	-0.843426	-1.43024	PF3D7_1015000.1	FAD synthetase, putative	N/A	OG6_102300	328	987
PF3D7_1015100	0.188395	2	0.910103	0	1	1	0.188395	1	0.664256	-0.290646	-1.24084	PF3D7_1015100.1	CWC16 domain-containing protein, putative	N/A	OG6_102870	396	1191
PF3D7_1015200.3	0	2	1	0	1	1	0	1	1	-0.0905485	-0.131601	PF3D7_1015200.3	cysteine--tRNA ligase	CysRS	OG6_100332	593	1782
PF3D7_1015200.1	0.0629975	2	0.968992	0	1	1	0.0629975	1	0.80182	-0.397471	-0.946437	PF3D7_1015200.1	cysteine--tRNA ligase	CysRS	OG6_100332	677	2034
PF3D7_1015200.2	1.68813	2	0.42996	0.0366652	1	0.848148	1.65146	1	0.19876	0.950684	-5.35672	PF3D7_1015200.2	cysteine--tRNA ligase	CysRS	OG6_100332	676	2031
PF3D7_1015300	38.8399	2	3.68155e-09	35.0953	1	3.13966e-09	3.74462	1	0.0529779	-1.19381	-2.62673	PF3D7_1015300.1	methionine aminopeptidase 1b, putative	METAP1b	OG6_100342	517	1554
PF3D7_1015400	0.578713	2	0.748745	0	1	1	0.578713	1	0.446817	-0.449741	-4.12232	PF3D7_1015400.1	RMI1 domain-containing protein, putative	N/A	OG6_533297	773	2322
PF3D7_1015500	22.2975	2	1.4393e-05	21.314	1	3.89867e-06	0.983498	1	0.321337	-1.77379	-3.39019	PF3D7_1015500.1	nucleotidyltransferase, putative	N/A	OG6_101058	615	1848
PF3D7_1015600	83.301	2	0	79.7655	1	0	3.53543	1	0.0600707	-1.29703	-2.5522	PF3D7_1015600.1	heat shock protein 60	HSP60	OG6_100393	580	1743
PF3D7_1015700.1	0.0683504	2	0.966402	0	1	1	0.0683504	1	0.793754	-0.315678	-1.5293	PF3D7_1015700.1	tubulin binding cofactor c, putative	N/A	OG6_102861	335	1008
PF3D7_1015700.2	0	2	1	0	1	1	0	1	1	-0.0905485	-0.131601	PF3D7_1015700.2	tubulin binding cofactor c, putative	N/A	OG6_102861	224	675
PF3D7_1015800	57.545	2	3.193e-13	27.0486	1	1.98404e-07	30.4964	1	3.34487e-08	-1.28433	22.6976	PF3D7_1015800.1	ribonucleoside-diphosphate reductase small chain, putative	N/A	OG6_156441	335	1008
PF3D7_1015900	569.406	2	0	569.406	1	0	0	1	1	-3.33173	0.429607	PF3D7_1015900.1	enolase	ENO	OG6_100260	446	1341
PF3D7_1016000	78.7787	2	0	77.9707	1	0	0.807951	1	0.368727	1.79279	-3.11731	PF3D7_1016000.1	conserved Plasmodium protein, unknown function	N/A	OG6_532822	453	1362
PF3D7_1016100	14.6092	2	0.000672451	0.709458	1	0.399624	13.8997	1	0.000192829	-0.969942	5.15256	PF3D7_1016100.1	conserved Plasmodium protein, unknown function	N/A	OG6_532997	257	774
PF3D7_1016200	0	2	1	0	1	1	0	1	1	-0.320384	0.153415	PF3D7_1016200.1	Rab3 GTPase-activating protein non-catalytic subunit, putative	N/A	OG6_532955	560	1683
PF3D7_1016300	799.055	2	0	798.696	1	0	0.359009	1	0.549057	-3.79184	-2.17208	PF3D7_1016300.1	GBP130 protein	GBP130	OG6_156154	824	2475
PF3D7_1016400	111.992	2	0	111.884	1	0	0.107957	1	0.742482	-1.73846	-1.07231	PF3D7_1016400.1	serine/threonine protein kinase, FIKK family	FIKK10.1	OG6_111291	609	1830
PF3D7_1016500	84.1609	2	0	83.8517	1	0	0.309195	1	0.578175	-1.90527	-2.10857	PF3D7_1016500.1	Plasmodium exported protein (PHISTc), unknown function	N/A	OG6_144691	767	2304
PF3D7_1016600	1.16139	2	0.55951	0	1	1	1.16139	1	0.281178	-0.110356	-1.84648	PF3D7_1016600.1	Plasmodium exported protein (PHISTc), unknown function	N/A	OG6_215350	296	891
PF3D7_1016700	0	2	1	0	1	1	0	1	1	-0.0676702	0.676931	PF3D7_1016700.1	Plasmodium exported protein (PHISTc), unknown function	N/A	OG6_215350	830	2493
PF3D7_1016800	0.0118495	2	0.994093	0	1	1	0.0118495	1	0.913317	-0.31863	0.832581	PF3D7_1016800.1	Plasmodium exported protein (PHISTc), unknown function	N/A	OG6_144691	314	945
PF3D7_1016900	3.85047	2	0.145842	0	1	1	3.85047	1	0.0497321	0.130943	-4.49641	PF3D7_1016900.1	early transcribed membrane protein 10.3	ETRAMP10.3	OG6_532538	108	327
PF3D7_1017000	5.2646	2	0.0719129	0	1	1	5.2646	1	0.0217634	-0.257779	5.5579	PF3D7_1017000.1	DNA polymerase delta catalytic subunit	N/A	OG6_101046	1094	3285
PF3D7_1017100	1.86459	2	0.393649	0	1	1	1.86459	1	0.172096	-0.235647	2.64034	PF3D7_1017100.1	rhoptry neck protein 12	RON12	OG6_532558	310	933
PF3D7_1017200	8.89294	2	0.0117199	8.89294	1	0.00286275	0	1	1	-1.94993	0.0530317	PF3D7_1017200.1	enoyl-CoA hydratase-related protein, putative	N/A	OG6_134153	530	1593
PF3D7_1017300.1	1.31915	2	0.517072	1.31915	1	0.250745	0	1	1	1.06971	-0.624928	PF3D7_1017300.1	golgi re-assembly stacking protein 1	GRASP	OG6_102404	573	1722
PF3D7_1017300.2	0.0418098	2	0.979312	0.0418098	1	0.837983	0	1	1	-0.795514	0.542517	PF3D7_1017300.2	golgi re-assembly stacking protein 2	GRASP	OG6_102404	583	1752
PF3D7_1017400	124.179	2	0	124.101	1	0	0.0782106	1	0.779737	1.67572	-1.25198	PF3D7_1017400.1	phosphomannomutase, putative	PMM	OG6_101634	244	735
PF3D7_1017500	7.13995	2	0.0281565	7.12251	1	0.00761222	0.0174477	1	0.894913	1.09951	-0.909017	PF3D7_1017500.1	myosin essential light chain ELC	ELC	OG6_533064	134	405
PF3D7_1017600	0.0336795	2	0.983301	0	1	1	0.0336795	1	0.85439	-0.397987	-0.839792	PF3D7_1017600.1	conserved Plasmodium protein, unknown function	N/A	OG6_532605	971	2916
PF3D7_1017700	46.2518	2	9.04774e-11	46.2518	1	1.03989e-11	0	1	1	1.55542	0.219473	PF3D7_1017700.1	conserved Plasmodium protein, unknown function	N/A	OG6_533552	439	1320
PF3D7_1017800	1.60499	2	0.448209	0	1	1	1.60499	1	0.205198	-0.347648	-2.78689	PF3D7_1017800.1	conserved Plasmodium protein, unknown function	N/A	OG6_533248	1136	3411
PF3D7_1017900	1.25306	2	0.534442	0	1	1	1.25306	1	0.262968	-0.425593	-1.83336	PF3D7_1017900.1	26S proteasome regulatory subunit p55, putative	RPN5	OG6_102014	467	1404
PF3D7_1018000	0.895459	2	0.639077	0	1	1	0.895459	1	0.344002	0.0778868	-2.98702	PF3D7_1018000.1	tRNA pseudouridine synthase, putative	N/A	OG6_100327	560	1683
PF3D7_1018100	9.06581	2	0.0107494	4.30204	1	0.0380666	4.76376	1	0.029065	1.29902	5.97295	PF3D7_1018100.1	conserved Plasmodium protein, unknown function	N/A	OG6_532344	282	849
PF3D7_1018200	461.264	2	0	460.987	1	0	0.277364	1	0.598434	2.88834	-2.2372	PF3D7_1018200.1	serine/threonine protein phosphatase 8, putative	PPP8	OG6_532774	2166	6501
PF3D7_1018300	0	2	1	0	1	1	0	1	1	-0.208845	0.0666615	PF3D7_1018300.1	peptidase, putative	N/A	OG6_124535	1015	3048
PF3D7_1018400	362.405	2	0	311.489	1	0	50.916	1	9.64007e-13	2.91654	-29.3466	PF3D7_1018400.1	conserved Plasmodium protein, unknown function	N/A	OG6_533430	199	600
PF3D7_1018500	0.163745	2	0.921389	0	1	1	0.163745	1	0.685731	0.587906	-1.65409	PF3D7_1018500.1	pre-mRNA-splicing factor RDS3, putative	RDS3	OG6_102593	111	336
PF3D7_1018600	0	2	1	0	1	1	0	1	1	-0.388117	-0.311653	PF3D7_1018600.1	tRNA wybutosine-synthesizing protein, putative	N/A	OG6_104709	1904	5715
PF3D7_1018700	1.05301	2	0.590667	0	1	1	1.05301	1	0.304816	0.252371	1.72395	PF3D7_1018700.1	conserved Plasmodium protein, unknown function	N/A	OG6_533406	619	1860
PF3D7_1018800	6.15543	2	0.0460644	6.04617	1	0.0139365	0.109259	1	0.74099	0.898593	-1.44721	PF3D7_1018800.1	conserved protein, unknown function	N/A	OG6_532536	708	2127
PF3D7_1018900	0.801537	2	0.669805	0	1	1	0.801537	1	0.370634	0.224118	-1.6236	PF3D7_1018900.1	conserved Plasmodium protein, unknown function	N/A	OG6_532554	716	2151
PF3D7_1019000	7.53937	2	0.0230593	7.53937	1	0.0060365	0	1	1	-0.855233	0.389865	PF3D7_1019000.1	eukaryotic translation initiation factor subunit eIF2A, putative	N/A	OG6_164672	2405	7218
PF3D7_1019100	743.65	2	0	743.649	1	0	0.00156902	1	0.968403	3.97641	0.763334	PF3D7_1019100.1	conserved Plasmodium protein, unknown function	N/A	OG6_215351	1928	5787
PF3D7_1019200	38.9133	2	3.54889e-09	38.7275	1	4.87283e-10	0.185715	1	0.666507	3.37743	-3.04915	PF3D7_1019200.1	conserved Plasmodium protein, unknown function	N/A	OG6_532782	319	960
PF3D7_1019300	9.38317	2	0.00917215	5.20781	1	0.0224856	4.17536	1	0.0410159	0.870221	3.14278	PF3D7_1019300.1	zinc finger protein, putative	N/A	OG6_533764	1772	5319
PF3D7_1019400	0.254837	2	0.880365	0	1	1	0.254837	1	0.613689	-0.642547	-1.33329	PF3D7_1019400.1	60S ribosomal protein L30e, putative	N/A	OG6_100932	108	327
PF3D7_1019500.1	0	2	1	0	1	1	0	1	1	-0.0905485	-0.131601	PF3D7_1019500.1	TMEM94 domain-containing protein, putative	N/A	OG6_104175	1241	3726
PF3D7_1019500.2	0.276459	2	0.870899	0	1	1	0.276459	1	0.599031	-0.512822	2.11934	PF3D7_1019500.2	TMEM94 domain-containing protein, putative	N/A	OG6_104175	1241	3726
PF3D7_1019600	51.2156	2	7.56251e-12	51.2156	1	8.2756e-13	0	1	1	1.40931	0.204031	PF3D7_1019600.1	conserved Plasmodium protein, unknown function	N/A	OG6_533142	1210	3633
PF3D7_1019700	0.050995	2	0.974825	0	1	1	0.050995	1	0.821341	0.562142	1.1185	PF3D7_1019700.1	conserved Plasmodium protein, unknown function	N/A	OG6_125034	1074	3225
PF3D7_1019800	25.4758	2	2.93766e-06	0	1	1	25.4758	1	4.47969e-07	-0.134935	-17.2296	PF3D7_1019800.1	tRNA methyltransferase, putative	N/A	OG6_101163	1084	3255
PF3D7_1019900	23.2845	2	8.78679e-06	22.8706	1	1.73286e-06	0.413966	1	0.519963	1.47517	-2.89349	PF3D7_1019900.1	autophagy-related protein 8	ATG8	OG6_100707	124	375
PF3D7_1020000	6.51446	2	0.0384949	0	1	1	6.51446	1	0.0107001	0.1328	3.42843	PF3D7_1020000.1	RNA-binding protein 34, putative	RBM34	OG6_103046	322	969
PF3D7_1020100	24.881	2	3.95512e-06	17.7734	1	2.48838e-05	7.1076	1	0.00767576	4.02591	9.89603	PF3D7_1020100.1	flagellar outer arm dynein-associated protein, putative	N/A	OG6_101498	101	306
PF3D7_1020200	1190.31	2	0	1189.9	1	0	0.408541	1	0.522711	5.1087	2.24855	PF3D7_1020200.1	conserved Plasmodium protein, unknown function	N/A	OG6_532885	823	2472
PF3D7_1020300	279.982	2	0	279.982	1	0	0	1	1	4.82387	-0.0491419	PF3D7_1020300.1	cytoplasmic dynein intermediate chain, putative	N/A	OG6_101571	769	2310
PF3D7_1020400	0.404388	2	0.816936	0	1	1	0.404388	1	0.524832	0.300594	-2.11269	PF3D7_1020400.1	rRNA (cytosine-C(5))-methyltransferase, putative	RCM1	OG6_102591	601	1806
PF3D7_1020500	2.1092	2	0.348332	0	1	1	2.1092	1	0.146416	0.522975	-5.30419	PF3D7_1020500.1	ribosomal silencing factor RsfS, putative	N/A	OG6_129401	506	1521
PF3D7_1020600	4.3827	2	0.111766	0	1	1	4.3827	1	0.0363054	-0.000545249	2.64751	PF3D7_1020600.1	conserved Plasmodium membrane protein, unknown function	N/A	OG6_533308	2134	6405
PF3D7_1020700	0.792092	2	0.672976	0	1	1	0.792092	1	0.373468	-0.0285226	-2.3724	PF3D7_1020700.1	N-acetyltransferase, GNAT family, putative	N/A	OG6_101162	1269	3810
PF3D7_1020800	1.78718	2	0.409184	0.0815554	1	0.7752	1.70562	1	0.191554	0.722537	-4.30777	PF3D7_1020800.1	dihydrolipoamide acyltransferase component E2	DLAT	OG6_101258	640	1923
PF3D7_1020900	2.05398	2	0.358083	0	1	1	2.05398	1	0.151809	-0.514597	-3.13875	PF3D7_1020900.1	ADP-ribosylation factor 1	ARF1	OG6_100600	181	546
PF3D7_1021000	1.22186	2	0.542846	0	1	1	1.22186	1	0.268996	0.0186127	-2.87416	PF3D7_1021000.1	conserved protein, unknown function	N/A	OG6_139436	353	1062
PF3D7_1021100	0	2	1	0	1	1	0	1	1	-0.65087	-0.145337	PF3D7_1021100.1	conserved Plasmodium protein, unknown function	N/A	OG6_532849	1761	5286
PF3D7_1021200	75.7797	2	0	72.4014	1	0	3.37826	1	0.0660617	1.20888	-4.47637	PF3D7_1021200.1	conserved Plasmodium protein, unknown function	N/A	OG6_533017	689	2070
PF3D7_1021300	5.21837	2	0.0735946	4.10169	1	0.0428403	1.11667	1	0.290636	-1.06058	-4.18797	PF3D7_1021300.1	apicoplast integral membrane protein, putative	N/A	OG6_533360	454	1365
PF3D7_1021400	0.90748	2	0.635248	0.0441214	1	0.833628	0.863358	1	0.352801	-0.729746	-1.69806	PF3D7_1021400.1	endomembrane protein 70, putative	N/A	OG6_100462	619	1860
PF3D7_1021500	1.67587	2	0.432603	0	1	1	1.67587	1	0.195474	0.687538	-2.57576	PF3D7_1021500.1	ATP-dependent RNA helicase ROK1, putative	ROK1	OG6_102417	680	2043
PF3D7_1021600	2.31042	2	0.314992	0	1	1	2.31042	1	0.12851	0.0558922	-5.50068	PF3D7_1021600.1	deoxyribose-phosphate aldolase, putative	DPA	OG6_102064	263	792
PF3D7_1021700	0.27782	2	0.870306	0	1	1	0.27782	1	0.598134	-0.234192	1.30779	PF3D7_1021700.1	VPS13 domain-containing protein, putative	N/A	OG6_179341	6934	20805
PF3D7_1021800	5.93543	2	0.0514207	0	1	1	5.93543	1	0.0148394	0.369746	5.23812	PF3D7_1021800.1	schizont egress antigen-1	SEA1	OG6_192919	2074	6225
PF3D7_1021900	30.1898	2	2.78206e-07	0	1	1	30.1898	1	3.91763e-08	-0.234835	15.6313	PF3D7_1021900.1	PHAX domain-containing protein, putative	N/A	OG6_100012	2290	6873
PF3D7_1022000	2.17988	2	0.336236	0	1	1	2.17988	1	0.139825	-0.627474	-2.82031	PF3D7_1022000.1	RNA-binding protein UIS12, putative	N/A	OG6_533603	1426	4281
PF3D7_1022100	0.461999	2	0.79374	0	1	1	0.461999	1	0.496691	-0.610171	-1.55215	PF3D7_1022100.1	methyltransferase, putative	N/A	OG6_102864	259	780
PF3D7_1022200	24.6255	2	4.49397e-06	24.0798	1	9.24262e-07	0.545779	1	0.460047	-1.21757	-1.31845	PF3D7_1022200.1	conserved Plasmodium membrane protein, unknown function	N/A	OG6_532912	629	1890
PF3D7_1022300	2.8066	2	0.245785	2.8066	1	0.0938772	0	1	1	-1.0965	-0.0470867	PF3D7_1022300.1	ZIP domain-containing protein, putative	ZIPCO	OG6_164487	325	978
PF3D7_1022400	53.3186	2	2.64255e-12	51.9232	1	5.77094e-13	1.39539	1	0.237498	-1.26943	-2.70323	PF3D7_1022400.1	serine/arginine-rich splicing factor 4	SRSF4	OG6_102665	538	1617
PF3D7_1022500	0.769431	2	0.680644	0.358414	1	0.549388	0.411017	1	0.521454	0.764653	-3.37036	PF3D7_1022500.1	citrate synthase, mitochondrial, putative	CS	OG6_101425	563	1692
PF3D7_1022600	0.222431	2	0.894746	0	1	1	0.222431	1	0.637194	-0.146508	-1.35633	PF3D7_1022600.1	kelch protein K10	Kelch10	OG6_103804	891	2676
PF3D7_1022700	16.4933	2	0.000262131	14.8479	1	0.000116535	1.64539	1	0.199588	2.80388	1.50528	PF3D7_1022700.1	phospholipid scramblase	PLSCR	OG6_100156	275	828
PF3D7_1022800	176.743	2	0	176.741	1	0	0.00135665	1	0.970618	-3.34801	-0.766961	PF3D7_1022800.1	4-hydroxy-3-methylbut-2-en-1-yl diphosphate synthase (ferredoxin), putative	ISPG	OG6_105784	824	2475
PF3D7_1022900	0.626754	2	0.730974	0	1	1	0.626754	1	0.428549	0.435163	-1.93249	PF3D7_1022900.1	cytochrome c oxidase subunit ApiCOX13, putative	ApiCOX13	OG6_104066	118	357
PF3D7_1023000	11.7615	2	0.0027927	11.725	1	0.000616676	0.036542	1	0.848401	0.99336	1.12688	PF3D7_1023000.1	conserved Plasmodium protein, unknown function	N/A	OG6_533014	413	1242
PF3D7_1023100	2.90519	2	0.233963	0	1	1	2.90519	1	0.088295	-0.656313	4.02551	PF3D7_1023100.1	dynein heavy chain, putative	N/A	OG6_100025	5687	17064
PF3D7_1023200	23.7565	2	6.93985e-06	23.7565	1	1.09328e-06	0	1	1	-1.19414	-0.135471	PF3D7_1023200.1	orotidine 5'-phosphate decarboxylase	OMPDC	OG6_100519	323	972
PF3D7_1023300	60.2237	2	8.37108e-14	59.9934	1	9.54792e-15	0.23032	1	0.631287	1.41246	-1.8665	PF3D7_1023300.1	conserved protein, unknown function	N/A	OG6_151672	79	240
PF3D7_1023400	24.2975	2	5.29505e-06	24.2975	1	8.25471e-07	0	1	1	1.27947	-0.245924	PF3D7_1023400.1	HORMA domain protein, putative	N/A	OG6_104299	195	588
PF3D7_1023500	26.8343	2	1.48935e-06	1.80456	1	0.179162	25.0298	1	5.64518e-07	0.928726	-21.1849	PF3D7_1023500.1	conserved Plasmodium protein, unknown function	N/A	OG6_532448	97	294
PF3D7_1023600	72.1992	2	2.22045e-16	0.00667557	1	0.934882	72.1925	1	0	0.703268	-22.9314	PF3D7_1023600.1	conserved protein, unknown function	N/A	OG6_104472	512	1539
PF3D7_1023700	14.6016	2	0.000675003	0	1	1	14.6016	1	0.000132803	0.430136	5.84418	PF3D7_1023700.1	conserved Plasmodium protein, unknown function	N/A	OG6_532691	757	2274
PF3D7_1023800	15.6607	2	0.000397485	15.6607	1	7.57823e-05	0	1	1	1.47226	0.386065	PF3D7_1023800.1	conserved Plasmodium protein, unknown function	N/A	OG6_533457	757	2274
PF3D7_1023900	20.6534	2	3.27468e-05	5.73668	1	0.0166142	14.9167	1	0.000112362	-0.796262	6.69122	PF3D7_1023900.1	chromodomain-helicase-DNA-binding protein 1 homolog, putative	CHD1	OG6_102222	3328	9987
PF3D7_1024000	25.9483	2	2.31955e-06	25.6395	1	4.11534e-07	0.308795	1	0.57842	-1.22703	2.52617	PF3D7_1024000.1	conserved Plasmodium protein, unknown function	N/A	OG6_533068	566	1701
PF3D7_1024100	16.6082	2	0.000247494	16.6082	1	4.59508e-05	0	1	1	1.19353	-0.205116	PF3D7_1024100.1	conserved Plasmodium protein, unknown function	N/A	OG6_532453	1104	3315
PF3D7_1024200	0	2	1	0	1	1	0	1	1	0.0590749	0.0690642	PF3D7_1024200.1	RNA-binding protein, putative	N/A	OG6_133884	160	483
PF3D7_1024300	0.00952811	2	0.995247	0.00952811	1	0.92224	0	1	1	0.705161	0.00874187	PF3D7_1024300.1	ATP synthase-associated protein, putative	ATPTG10	OG6_139459	130	393
PF3D7_1024400	5.34283	2	0.0691543	0	1	1	5.34283	1	0.0208077	0.231622	3.72267	PF3D7_1024400.1	conserved Plasmodium protein, unknown function	N/A	OG6_533056	502	1509
PF3D7_1024500	23.1066	2	9.6045e-06	23.1066	1	1.53267e-06	0	1	1	-1.40037	0.32997	PF3D7_1024500.1	conserved Plasmodium protein, unknown function	N/A	OG6_533166	264	795
PF3D7_1024600	0.127745	2	0.938125	0	1	1	0.127745	1	0.720782	-0.26509	-1.77012	PF3D7_1024600.1	RAP protein, putative	N/A	OG6_156402	433	1302
PF3D7_1024700	2.32824	2	0.312198	1.82851	1	0.176303	0.499724	1	0.479622	-0.83376	-2.46615	PF3D7_1024700.1	conserved protein, unknown function	N/A	OG6_134699	496	1491
PF3D7_1024800	74.0165	2	1.11022e-16	11.412	1	0.000729718	62.6045	1	2.55351e-15	0.821269	16.252	PF3D7_1024800.1	exported protein 3	EXP3	OG6_533427	1464	4395
PF3D7_1024900	121.073	2	0	120.617	1	0	0.456037	1	0.499482	-2.127	-2.03321	PF3D7_1024900.1	conserved Plasmodium protein, unknown function	N/A	OG6_532449	1571	4716
PF3D7_1025000	122.679	2	0	118.931	1	0	3.74873	1	0.0528476	1.53935	4.28818	PF3D7_1025000.1	Eps15-like protein	EPS15	OG6_101578	980	2943
PF3D7_1025100	0	2	1	0	1	1	0	1	1	0.391484	-0.226631	PF3D7_1025100.1	glutamine--fructose-6-phosphate aminotransferase [isomerizing], putative	GFPT	OG6_100463	829	2490
PF3D7_1025200	9.47716	2	0.00875106	9.25726	1	0.00234563	0.219896	1	0.639119	1.03497	-1.52961	PF3D7_1025200.1	ATP synthase mitochondrial F1 complex assembly factor 2, putative	ATP12	OG6_124661	428	1287
PF3D7_1025300	61.3435	2	4.78506e-14	59.1406	1	1.46549e-14	2.20289	1	0.137752	-1.23245	-4.22856	PF3D7_1025300.1	conserved protein, unknown function	N/A	OG6_533568	922	2769
PF3D7_1025400	24.7683	2	4.18442e-06	24.7508	1	6.52429e-07	0.0175205	1	0.894696	1.51609	1.04169	PF3D7_1025400.1	conserved Plasmodium membrane protein, unknown function	N/A	OG6_115849	1358	4077
PF3D7_1025500	3.85279	2	0.145672	0	1	1	3.85279	1	0.0496632	0.151813	3.95548	PF3D7_1025500.1	conserved Plasmodium protein, unknown function	N/A	OG6_171383	5767	17304
PF3D7_1025600	1.61446	2	0.446093	0	1	1	1.61446	1	0.203867	-0.6008	-3.40364	PF3D7_1025600.1	cytochrome c oxidase copper chaperone, putative	COX17	OG6_103593	67	204
PF3D7_1025700	0.0763538	2	0.962543	0.0763538	1	0.782301	0	1	1	-0.716348	-0.597205	PF3D7_1025700.1	conserved protein, unknown function	N/A	OG6_146179	187	564
PF3D7_1025800	36.4379	2	1.22351e-08	35.2388	1	2.91653e-09	1.1991	1	0.273501	1.79796	-4.04798	PF3D7_1025800.1	respiratory chain complex 4 associated protein 2	C4AP2	OG6_160738	67	204
PF3D7_1025900	384.545	2	0	378.762	1	0	5.78282	1	0.0161836	2.52879	4.03199	PF3D7_1025900.1	conserved protein, unknown function	N/A	OG6_532658	1331	3996
PF3D7_1026000	0.858148	2	0.651112	0	1	1	0.858148	1	0.354258	-0.141926	-1.72204	PF3D7_1026000.1	conserved Plasmodium protein, unknown function	N/A	OG6_532318	363	1092
PF3D7_1026100	34.7128	2	2.89869e-08	34.4954	1	4.2727e-09	0.217492	1	0.640958	0.994411	-1.63043	PF3D7_1026100.1	conserved Plasmodium protein, unknown function	N/A	OG6_532445	194	585
PF3D7_1026200	0.427132	2	0.807699	0.0718882	1	0.788607	0.355244	1	0.55116	-0.728096	-2.19545	PF3D7_1026200.1	conserved protein, unknown function	N/A	OG6_124785	588	1767
PF3D7_1026300	0.0407796	2	0.979817	0	1	1	0.0407796	1	0.839964	0.665591	0.970158	PF3D7_1026300.1	conserved Plasmodium protein, unknown function	N/A	OG6_533675	1121	3366
PF3D7_1026400	33.485	2	5.35581e-08	25.0115	1	5.6989e-07	8.47348	1	0.00360361	1.59001	5.83334	PF3D7_1026400.1	cell division cycle protein 20 homolog, putative	CDC20	OG6_101383	603	1812
PF3D7_1026500	2.65855	2	0.264668	2.65841	1	0.103004	0.000149264	1	0.990252	6.88603	0.764332	PF3D7_1026500.1	conserved Plasmodium protein, unknown function	N/A	OG6_532487	70	213
PF3D7_1026600	2.88988	2	0.235761	0	1	1	2.88988	1	0.0891378	0.653466	6.1241	PF3D7_1026600.1	conserved Plasmodium protein, unknown function	N/A	OG6_130061	1692	5079
PF3D7_1026800	1.80773	2	0.405001	0	1	1	1.80773	1	0.178781	-0.458875	-1.85257	PF3D7_1026800.1	40S ribosomal protein S2	RPS2	OG6_100806	263	792
PF3D7_1026900	11.0992	2	0.00388903	11.0981	1	0.000864169	0.00110619	1	0.973468	2.2853	-0.786538	PF3D7_1026900.1	biotin--protein ligase 1	HCS1	OG6_100546	294	885
PF3D7_1027000	21.1997	2	2.492e-05	15.3307	1	9.02377e-05	5.86897	1	0.0154101	1.01812	-8.07198	PF3D7_1027000.1	conserved Plasmodium protein, unknown function	N/A	OG6_532364	1811	5436
PF3D7_1027100	0.130398	2	0.936881	0	1	1	0.130398	1	0.71802	-0.151964	-1.27364	PF3D7_1027100.1	U3 small nucleolar ribonucleoprotein protein MPP10, putative	MPP10	OG6_102269	772	2319
PF3D7_1027200	1.91356	2	0.384127	0.177963	1	0.67313	1.7356	1	0.187697	-0.760273	-4.50916	PF3D7_1027200.1	ribosomal protein S22, mitochondrial, putative	N/A	OG6_103043	520	1563
PF3D7_1027300	75.1658	2	0	68.5345	1	1.11022e-16	6.63125	1	0.0100205	1.11958	8.65014	PF3D7_1027300.1	peroxiredoxin	nPrx	OG6_101292	393	1182
PF3D7_1027400	1.33281	2	0.513551	0	1	1	1.33281	1	0.248306	-0.384612	-2.53334	PF3D7_1027400.1	DNA-directed RNA polymerase II subunit RPB7, putative	RPB7	OG6_102167	177	534
PF3D7_1027500	1.56939	2	0.456258	1.47488	1	0.224578	0.0945157	1	0.758513	-0.987637	-0.984605	PF3D7_1027500.1	conserved Plasmodium protein, unknown function	N/A	OG6_532992	72	219
PF3D7_1027600	90.6109	2	0	90.6109	1	0	0	1	1	2.62598	-0.168031	PF3D7_1027600.1	meiotic recombination protein SPO11-2, putative	SPO11-2	OG6_101269	336	1011
PF3D7_1027700.2	0	2	1	0	1	1	0	1	1	0.327812	0.543872	PF3D7_1027700.2	centrin-3	CEN3	OG6_104526	179	540
PF3D7_1027700.1	0.156758	2	0.924614	0	1	1	0.156758	1	0.692159	-0.198548	-1.16808	PF3D7_1027700.1	centrin-3	CEN3	OG6_104526	179	540
PF3D7_1027800	79.006	2	0	78.0008	1	0	1.00518	1	0.31606	-1.14389	-1.48297	PF3D7_1027800.1	60S ribosomal protein L3	RPL3	OG6_100665	386	1161
PF3D7_1027900	157.931	2	0	157.646	1	0	0.284247	1	0.593931	4.23609	-2.60672	PF3D7_1027900.1	palmitoyltransferase DHHC10, putative	DHHC10	OG6_119670	285	858
PF3D7_1028000	0.0580793	2	0.971378	0	1	1	0.0580793	1	0.809558	0.481368	-1.17428	PF3D7_1028000.1	methyltransferase, putative	N/A	OG6_100549	593	1782
PF3D7_1028100	7.40498	2	0.0246621	7.07627	1	0.00781113	0.328704	1	0.566423	1.19073	2.24539	PF3D7_1028100.1	protoporphyrinogen oxidase	PPO	OG6_101704	609	1830
PF3D7_1028200	1.73689	2	0.419604	1.73617	1	0.187625	0.000715288	1	0.978663	0.884509	0.744088	PF3D7_1028200.1	RING zinc finger protein, putative	N/A	OG6_121687	274	825
PF3D7_1028300	0.902354	2	0.636878	0	1	1	0.902354	1	0.342151	-0.0711158	-1.80402	PF3D7_1028300.1	rRNA-processing protein EBP2, putative	EBP2	OG6_102606	315	948
PF3D7_1028400	0.221289	2	0.895257	0	1	1	0.221289	1	0.638059	-0.274224	-0.96183	PF3D7_1028400.1	ribosome biogenesis protein RPF2, putative	N/A	OG6_102220	483	1452
PF3D7_1028500	0	2	1	0	1	1	0	1	1	0.585824	0.160406	PF3D7_1028500.1	partial CSTF domain-containing protein, putative	N/A	OG6_532306	838	2517
PF3D7_1028600	0.744092	2	0.689323	0	1	1	0.744092	1	0.388353	0.483772	2.89952	PF3D7_1028600.1	conserved Plasmodium protein, unknown function	N/A	OG6_533102	171	516
PF3D7_1028700	0.261764	2	0.877321	0	1	1	0.261764	1	0.608911	0.568218	1.51702	PF3D7_1028700.1	merozoite TRAP-like protein	MTRAP	OG6_532856	498	1497
PF3D7_1028800	1.21289	2	0.545286	0	1	1	1.21289	1	0.27076	0.405825	-3.67217	PF3D7_1028800.1	conserved protein, unknown function	N/A	OG6_160739	117	354
PF3D7_1028900	127.7	2	0	127.7	1	0	0	1	1	3.91364	-0.331828	PF3D7_1028900.1	inner membrane complex protein 1m, putative	IMC1m	OG6_111692	369	1110
PF3D7_1029100.1	6.0852	2	0.0477107	1.00558	1	0.315964	5.07962	1	0.0242087	-5.65816	3.06268	PF3D7_1029100.1	conserved Plasmodium protein, unknown function	N/A	OG6_533023	1396	4191
PF3D7_1029100.2	0.0725652	2	0.964368	1.75308e-08	1	0.999894	0.0725652	1	0.787638	3.41062	1.87045	PF3D7_1029100.2	conserved Plasmodium protein, unknown function	N/A	OG6_533023	1394	4185
PF3D7_1029200	0.438862	2	0.802975	0	1	1	0.438862	1	0.507672	0.241217	-1.77739	PF3D7_1029200.1	WD repeat-containing protein, putative	N/A	OG6_533209	555	1668
PF3D7_1029300	205.704	2	0	200.03	1	0	5.67398	1	0.0172183	-1.90697	-6.16993	PF3D7_1029300.1	conserved protein, unknown function	N/A	OG6_145157	735	2208
PF3D7_1029400	2.29866	2	0.316849	0	1	1	2.29866	1	0.129485	-0.0429351	-1.98937	PF3D7_1029400.1	LEM3/CDC50 family protein, putative	CDC50C	OG6_122827	501	1506
PF3D7_1029500	2.20583	2	0.331902	0	1	1	2.20583	1	0.13749	-0.614596	2.88753	PF3D7_1029500.1	conserved Plasmodium protein, unknown function	N/A	OG6_532907	138	417
PF3D7_1029600	165.519	2	0	162.639	1	0	2.88021	1	0.0896743	-3.2881	-3.509	PF3D7_1029600.1	adenosine deaminase	ADA	OG6_103627	367	1104
PF3D7_1029700	5.37774	2	0.0679577	5.35329	1	0.0206832	0.0244525	1	0.875739	1.86007	1.38955	PF3D7_1029700.1	conserved Plasmodium protein, unknown function	N/A	OG6_532493	776	2331
PF3D7_1029800	0.643483	2	0.724886	0	1	1	0.643483	1	0.422452	-0.110951	-3.33041	PF3D7_1029800.1	heptatricopeptide repeat and RAP domain-containing protein, putative	HPR2	OG6_141183	437	1314
PF3D7_1029900	36.9188	2	9.62001e-09	31.3132	1	2.19578e-08	5.60561	1	0.0179031	1.19785	-6.2101	PF3D7_1029900.1	ORC3 domain-containing protein, putative	N/A	OG6_533647	1697	5094
PF3D7_1030000	0.390104	2	0.822792	0	1	1	0.390104	1	0.532245	0.529555	-1.67734	PF3D7_1030000.1	transcription elongation factor SPT4, putative	SPT4	OG6_102281	133	402
PF3D7_1030100	0.200056	2	0.904812	0	1	1	0.200056	1	0.654676	-0.129888	-1.11963	PF3D7_1030100.1	pre-mRNA-splicing factor ATP-dependent RNA helicase PRP22, putative	PRP22	OG6_100085	1290	3873
PF3D7_1030200	46.2323	2	9.1364e-11	45.6186	1	1.43673e-11	0.613761	1	0.433375	1.97354	1.31715	PF3D7_1030200.1	claudin-like apicomplexan microneme protein, putative	CLAMP	OG6_134716	450	1353
PF3D7_1030300	0.0648247	2	0.968107	0	1	1	0.0648247	1	0.799027	0.411159	-1.11548	PF3D7_1030300.1	conserved Plasmodium protein, unknown function	N/A	OG6_533361	1111	3336
PF3D7_1030400	109.432	2	0	105.084	1	0	4.34803	1	0.0370518	-2.78565	-3.49793	PF3D7_1030400.1	conserved protein, unknown function	N/A	OG6_145664	278	837
PF3D7_1030500	2.78945	2	0.247902	1.48369	1	0.223197	1.30575	1	0.253165	-0.786623	-2.14286	PF3D7_1030500.1	26S proteasome regulatory subunit RPN9, putative	RPN9	OG6_101776	393	1182
PF3D7_1030600	1.45056	2	0.484189	0.00159864	1	0.968107	1.44896	1	0.228695	-0.697977	-3.40168	PF3D7_1030600.1	tRNA N6-adenosine threonylcarbamoyltransferase	KAE1	OG6_100288	598	1797
PF3D7_1030700	5.28316	2	0.0712486	0	1	1	5.28316	1	0.0215326	-0.669862	-3.10636	PF3D7_1030700.1	RNA methyltransferase, putative	N/A	OG6_111165	257	774
PF3D7_1030800	146.262	2	0	145.733	1	0	0.528354	1	0.4673	1.94154	2.06858	PF3D7_1030800.1	calmodulin, putative	N/A	OG6_139425	212	639
PF3D7_1030900	32.4405	2	9.02897e-08	32.3267	1	1.30313e-08	0.11382	1	0.735837	4.18786	2.05137	PF3D7_1030900.1	ookinete surface protein P28	P28	OG6_104197	218	657
PF3D7_1031000	200.387	2	0	200.383	1	0	0.00440749	1	0.947068	8.08698	-1.09293	PF3D7_1031000.1	ookinete surface protein P25	P25	OG6_104197	217	654
PF3D7_1031100	53.3187	2	2.64233e-12	53.3187	1	2.83551e-13	0	1	1	1.51454	-0.540994	PF3D7_1031100.1	conserved Plasmodium protein, unknown function	N/A	OG6_532613	184	555
PF3D7_1031200	43.2701	2	4.01815e-10	43.2204	1	4.89083e-11	0.0496687	1	0.823641	2.25217	-1.41274	PF3D7_1031200.1	MORN repeat-containing protein 1	MORN1	OG6_103379	364	1095
PF3D7_1031300	1.15236	2	0.56204	0.000198509	1	0.988759	1.15217	1	0.283096	-0.69414	-1.34912	PF3D7_1031300.1	SAE2 domain-containing protein, putative	N/A	OG6_110181	919	2760
PF3D7_1031400.1	22.4764	2	1.31614e-05	9.4036	1	0.00216559	13.0728	1	0.00029961	2.87848	6.47136	PF3D7_1031400.1	OTU-like cysteine protease	OTU	OG6_104209	938	2817
PF3D7_1031400.2	7.88626	2	0.0193874	4.85663	1	0.0275401	3.02964	1	0.0817564	2.65563	5.92009	PF3D7_1031400.2	OTU-like cysteine protease	OTU	OG6_104209	945	2838
PF3D7_1031500	0	2	1	0	1	1	0	1	1	0.44375	0.167609	PF3D7_1031500.1	ATP-dependent DNA helicase DDX3X	DDX3X	OG6_533626	917	2754
PF3D7_1031600	16.7746	2	0.000227737	15.6479	1	7.62958e-05	1.1267	1	0.28848	-0.956465	-2.10589	PF3D7_1031600.1	protein GEXP15	GEXP15	OG6_145843	904	2715
PF3D7_1031700	3.5337	2	0.170871	0	1	1	3.5337	1	0.0601336	0.0273534	-2.27967	PF3D7_1031700.1	protein phosphatase inhibitor 3	I3	OG6_104011	116	351
PF3D7_1031800	24.4136	2	4.99643e-06	24.411	1	7.78239e-07	0.00259433	1	0.959378	1.47284	-0.811055	PF3D7_1031800.1	conserved protein, unknown function	N/A	OG6_134647	425	1278
PF3D7_1031900	0.297011	2	0.861995	0	1	1	0.297011	1	0.585763	0.344168	2.43608	PF3D7_1031900.1	conserved Plasmodium protein, unknown function	N/A	OG6_532389	600	1803
PF3D7_1032000	179.309	2	0	178.653	1	0	0.655463	1	0.418166	1.83395	2.83563	PF3D7_1032000.1	ribosome maturation factor RimM, putative	RimM	OG6_107281	736	2211
PF3D7_1032100	4.98431	2	0.0827314	0	1	1	4.98431	1	0.0255781	-0.0503332	4.06452	PF3D7_1032100.1	mRNA-decapping enzyme subunit 1, putative	DCP1	OG6_113598	1190	3573
PF3D7_1032200	74.7676	2	1.11022e-16	73.8766	1	0	0.890995	1	0.345208	2.43312	-5.34261	PF3D7_1032200.1	conserved Plasmodium protein, unknown function	N/A	OG6_532562	129	390
PF3D7_1032300	0.78352	2	0.675866	0	1	1	0.78352	1	0.376067	0.334214	-2.59133	PF3D7_1032300.1	conserved protein, unknown function	N/A	OG6_533554	871	2616
PF3D7_1032400	0.0445662	2	0.977963	0	1	1	0.0445662	1	0.832804	-0.432653	-1.32132	PF3D7_1032400.1	phosphatidylinositol N-acetylglucosaminyltransferase subunit A, putative	PIGA	OG6_100580	461	1386
PF3D7_1032500	0.237643	2	0.887966	0	1	1	0.237643	1	0.625914	-0.429435	-1.693	PF3D7_1032500.1	DER1-like protein, putative	Der1-2	OG6_113960	263	792
PF3D7_1032600	2.66453	2	0.263878	2.63812	1	0.104327	0.0264155	1	0.87089	0.862949	-0.880315	PF3D7_1032600.1	conserved protein, unknown function	N/A	OG6_142216	350	1053
PF3D7_1032700	0	2	1	0	1	1	0	1	1	0.0146098	0.640075	PF3D7_1032700.1	conserved Plasmodium protein, unknown function	N/A	OG6_132502	553	1662
PF3D7_1032800	0.0216441	2	0.989236	0	1	1	0.0216441	1	0.883038	-0.127723	-1.17867	PF3D7_1032800.1	leucine-rich repeat protein	LRR1	OG6_102267	309	930
PF3D7_1032900	0.174438	2	0.916477	0	1	1	0.174438	1	0.676198	-0.438218	-1.34671	PF3D7_1032900.1	RNA polymerase II-associated protein 1, putative	N/A	OG6_532820	1743	5232
PF3D7_1033000	0	2	1	0	1	1	0	1	1	0.428575	0.488639	PF3D7_1033000.1	heptatricopeptide repeat-containing protein HPR1, putative	HPR1	OG6_139490	561	1686
PF3D7_1033100	88.968	2	0	88.685	1	0	0.283075	1	0.594693	-1.16215	-0.993393	PF3D7_1033100.1	S-adenosylmethionine decarboxylase/ornithine decarboxylase	AdoMetDC/ODC	OG6_100277	1434	4305
PF3D7_1033200	767.246	2	0	757.62	1	0	9.62536	1	0.00191909	-3.59781	21.9074	PF3D7_1033200.1	early transcribed membrane protein 10.2	ETRAMP10.2	OG6_532356	355	1068
PF3D7_1033300	173.15	2	0	170.391	1	0	2.75889	1	0.0967155	-2.91541	-2.59352	PF3D7_1033300.1	conserved protein, unknown function	N/A	OG6_140584	122	369
PF3D7_1033400	131.185	2	0	118.259	1	0	12.9257	1	0.000324101	-3.69136	-2.62981	PF3D7_1033400.1	haloacid dehalogenase-like hydrolase	HAD1	OG6_101515	288	867
PF3D7_1033500	36.0855	2	1.45924e-08	36.0855	1	1.88844e-09	0	1	1	1.14226	-0.609875	PF3D7_1033500.1	WD repeat-containing protein 70, putative	WDR70	OG6_102528	709	2130
PF3D7_1033600	28.4528	2	6.63049e-07	28.4528	1	9.60091e-08	0	1	1	-1.02476	-0.126132	PF3D7_1033600.1	pre-mRNA-splicing factor CEF1, putative	CEF1	OG6_102607	915	2748
PF3D7_1033700	0.527475	2	0.768175	0	1	1	0.527475	1	0.46767	0.242873	-1.53847	PF3D7_1033700.1	bromodomain protein 1	BDP1	OG6_110242	488	1467
PF3D7_1033800	63.1482	2	1.94289e-14	63.1352	1	1.88738e-15	0.0130051	1	0.909206	5.29705	1.28458	PF3D7_1033800.1	plasmepsin VII	N/A	OG6_139465	450	1353
PF3D7_1033900	327.02	2	0	323.288	1	0	3.73189	1	0.0533828	1.73191	2.8704	PF3D7_1033900.1	ubiquitin-conjugating enzyme E2, putative	N/A	OG6_102420	191	576
PF3D7_1034000	0.0234878	2	0.988325	0	1	1	0.0234878	1	0.878195	0.456681	-0.866766	PF3D7_1034000.1	Sec1 family protein, putative	SLY1	OG6_101825	663	1992
PF3D7_1034100	9.06044	2	0.0107783	8.35405	1	0.0038483	0.706395	1	0.400643	2.00956	1.76866	PF3D7_1034100.1	conserved protein, unknown function	N/A	OG6_146163	140	423
PF3D7_1034200	73.1794	2	1.11022e-16	73.1788	1	0	0.000632295	1	0.979939	2.58636	-0.754717	PF3D7_1034200.1	ribosomal protein L27, putative	RPL27	OG6_101181	214	645
PF3D7_1034300	40.7425	2	1.42195e-09	40.5334	1	1.93286e-10	0.209099	1	0.647474	2.58028	-3.72195	PF3D7_1034300.1	thioredoxin-like associated protein 2, putative	TLAP2	OG6_533565	530	1593
PF3D7_1034400	11.3513	2	0.00342843	10.0451	1	0.00152755	1.30623	1	0.253079	-1.30028	-3.29463	PF3D7_1034400.1	flavoprotein subunit of succinate dehydrogenase	SDHA	OG6_100447	631	1896
PF3D7_1034500	0.55021	2	0.759492	0.55021	1	0.458232	0	1	1	-0.77494	-0.158847	PF3D7_1034500.1	armadillo repeat protein, putative	N/A	OG6_102869	1511	4536
PF3D7_1034600	132.309	2	0	132.181	1	0	0.128397	1	0.7201	-1.56984	-1.23039	PF3D7_1034600.1	translation initiation factor IF-3, putative	IF3b	OG6_533368	310	933
PF3D7_1034700	0	2	1	0	1	1	0	1	1	0.334722	-0.169464	PF3D7_1034700.1	ADP-ribosylation factor, putative	N/A	OG6_103249	178	537
PF3D7_1034800	3.74271	2	0.153915	3.74271	1	0.0530383	0	1	1	-1.13824	0.54628	PF3D7_1034800.1	conserved protein, unknown function	N/A	OG6_149554	336	1011
PF3D7_1034900	30.2559	2	2.69163e-07	27.0868	1	1.94522e-07	3.1691	1	0.075044	-1.08803	-3.1458	PF3D7_1034900.1	methionine--tRNA ligase	MRScyt	OG6_101119	889	2670
PF3D7_1035000	0.0498066	2	0.975404	0	1	1	0.0498066	1	0.8234	-0.0147619	0.783342	PF3D7_1035000.1	U2 snRNA/tRNA pseudouridine synthase, putative	N/A	OG6_101009	993	2982
PF3D7_1035100	5.74496	2	0.0565585	5.26995	1	0.0216966	0.475008	1	0.490692	1.23631	3.6822	PF3D7_1035100.1	probable protein, unknown function	N/A	OG6_532737	561	1686
PF3D7_1035200	11.0729	2	0.00394059	10.4675	1	0.00121492	0.605332	1	0.436551	-1.2025	-1.50048	PF3D7_1035200.1	S-antigen	N/A	OG6_116069	585	1758
PF3D7_1035300	14.0085	2	0.000908015	13.9226	1	0.000190495	0.0859045	1	0.76945	1.64553	-2.42783	PF3D7_1035300.1	glutamate-rich protein GLURP	GLURP	OG6_533359	1233	3702
PF3D7_1035400	6.16481	2	0.0458489	6.16481	1	0.0130317	0	1	1	-1.2135	-0.125368	PF3D7_1035400.1	merozoite surface protein 3	MSP3	OG6_160723	354	1065
PF3D7_1035500	0	2	1	0	1	1	0	1	1	-0.585308	-0.0939301	PF3D7_1035500.1	merozoite surface protein 6	MSP6	OG6_160723	371	1116
PF3D7_1035600	2.68724	2	0.2609	2.60313	1	0.106653	0.0841031	1	0.771812	-1.67561	1.29556	PF3D7_1035600.1	merozoite surface protein	H101	OG6_532981	424	1275
PF3D7_1035700	1.83661	2	0.399195	1.83661	1	0.175348	0	1	1	-1.09348	0.271819	PF3D7_1035700.1	duffy binding-like merozoite surface protein	DBLMSP	OG6_160723	697	2094
PF3D7_1035800	3.88106	2	0.143627	3.82216	1	0.0505791	0.0589083	1	0.80823	-1.51181	-1.01495	PF3D7_1035800.1	probable protein, unknown function	M712	OG6_113672	712	2139
PF3D7_1035900	3.84837	2	0.145994	3.84837	1	0.0497942	0	1	1	-1.21996	-0.0284656	PF3D7_1035900.1	merozoites-associated armadillo repeats protein	MAAP	OG6_168029	566	1701
PF3D7_1036000	58.5103	2	1.97065e-13	45.5566	1	1.48291e-11	12.9537	1	0.000319298	-2.98051	-2.07707	PF3D7_1036000.1	merozoite surface protein 11	MSP11	OG6_533287	405	1218
PF3D7_1036300	8.44353	2	0.0146727	8.44353	1	0.00366344	0	1	1	-2.8333	-0.143968	PF3D7_1036300.1	duffy binding-like merozoite surface protein 2	DBLMSP2	OG6_160723	762	2289
PF3D7_1036400	2.85783	2	0.239569	2.67117	1	0.102181	0.186661	1	0.66571	-1.88457	-1.08378	PF3D7_1036400.1	liver stage antigen 1	LSA1	OG6_100282	1162	3489
PF3D7_1036500	7.93618	2	0.0189095	7.93595	1	0.00484623	0.000236137	1	0.98774	-1.95237	0.727509	PF3D7_1036500.1	conserved Plasmodium protein, unknown function	N/A	OG6_532733	555	1668
	0.453667	2	0.797053	0	1	1	0.453667	1	0.500599	0.0538391	-1.79056
	0	2	1	0	1	1	0	1	1	-0.0905485	-0.131601
PF3D7_1036700	0.0281633	2	0.986017	0	1	1	0.0281633	1	0.866726	0.0056941	0.892633	PF3D7_1036700.1	phosducin-like protein 2, putative	PhLP2	OG6_101215	210	633
PF3D7_1036800	5.04516	2	0.0802525	5.04516	1	0.0246949	0	1	1	-0.93746	0.559604	PF3D7_1036800.1	acetyl-CoA transporter, putative	ACT	OG6_101700	590	1773
PF3D7_1036900	8.07785	2	0.0176164	0	1	1	8.07785	1	0.00448096	-0.263697	5.33479	PF3D7_1036900.1	conserved Plasmodium protein, unknown function	N/A	OG6_533339	1681	5046
PF3D7_1037000	0	2	1	0	1	1	0	1	1	-0.652407	-0.057636	PF3D7_1037000.1	DNA polymerase zeta catalytic subunit, putative	REV3	OG6_533491	2226	6681
PF3D7_1037100	277.4	2	0	277.4	1	0	0	1	1	-2.32622	-0.341512	PF3D7_1037100.1	pyruvate kinase 2	PyKII	OG6_133022	745	2238
PF3D7_1037200	7.34405	2	0.025425	6.80125	1	0.0091094	0.542797	1	0.461276	1.07274	1.22959	PF3D7_1037200.1	conserved Plasmodium protein, unknown function	N/A	OG6_532947	708	2127
PF3D7_1037300	21.765	2	1.87841e-05	17.3647	1	3.08503e-05	4.4003	1	0.0359326	-1.01263	-4.36508	PF3D7_1037300.1	ADP,ATP carrier protein 1	AAC1	OG6_100505	301	906
PF3D7_1037400	0.229322	2	0.891669	0	1	1	0.229322	1	0.632027	-0.688821	-1.59684	PF3D7_1037400.1	conserved Plasmodium protein, unknown function	N/A	OG6_533657	1196	3591
PF3D7_1037500	30.058	2	2.97161e-07	30.058	1	4.19318e-08	0	1	1	1.26272	-0.00673684	PF3D7_1037500.1	dynamin-like protein	DYN2	OG6_100232	709	2130
PF3D7_1037600	0.762464	2	0.683019	0	1	1	0.762464	1	0.382558	0.568241	1.43436	PF3D7_1037600.1	TFIIH basal transcription factor complex helicase XPB subunit, putative	XPB	OG6_100822	886	2661
PF3D7_1037700	25.9001	2	2.37611e-06	19.6119	1	9.48764e-06	6.28819	1	0.0121545	-1.36122	-3.57584	PF3D7_1037700.1	enhancer of rudimentary homolog, putative	ERH	OG6_103598	105	318
PF3D7_1037800	11.934	2	0.00256188	2.93415	1	0.0867243	8.99988	1	0.00269998	1.05982	7.46177	PF3D7_1037800.1	dynein intermediate chain, putative	N/A	OG6_104391	944	2835
PF3D7_1037900	0.112095	2	0.945494	0	1	1	0.112095	1	0.737772	-0.23153	-1.16883	PF3D7_1037900.1	conserved Plasmodium protein, unknown function	N/A	OG6_533134	182	549
PF3D7_1038000.2	0.892755	2	0.639942	0	1	1	0.892755	1	0.344732	-0.173346	-1.60621	PF3D7_1038000.2	antigen UB05	N/A	OG6_135490	120	363
PF3D7_1038000.1	0.682597	2	0.710847	0	1	1	0.682597	1	0.408694	-0.247268	-1.54139	PF3D7_1038000.1	antigen UB05	N/A	OG6_135490	119	360
PF3D7_1038100	0.0916882	2	0.955191	0	1	1	0.0916882	1	0.762042	-0.408687	-1.14008	PF3D7_1038100.1	GDP dissociation inhibitor, putative	N/A	OG6_533666	980	2943
PF3D7_1038200	0.553923	2	0.758084	0	1	1	0.553923	1	0.456719	0.435572	-2.3398	PF3D7_1038200.1	conserved Plasmodium protein, unknown function	N/A	OG6_215352	58	177
PF3D7_1038300	2.01159	2	0.365753	1.6851	1	0.194248	0.326492	1	0.567732	0.919942	1.83665	PF3D7_1038300.1	conserved Plasmodium protein, unknown function	N/A	OG6_112431	366	1101
PF3D7_1038400	154.974	2	0	139.743	1	0	15.231	1	9.51304e-05	1.49834	8.94088	PF3D7_1038400.1	gametocyte-specific protein	Pf11-1	OG6_533663	9563	28692
PF3D7_1038500	30.9297	2	1.92176e-07	29.517	1	5.54296e-08	1.41275	1	0.234601	-1.28833	-3.01525	PF3D7_1038500.1	Plasmodium exported protein, unknown function	N/A	OG6_533067	374	1125
PF3D7_1038600	218.893	2	0	217.425	1	0	1.46832	1	0.225612	-3.11365	-2.13484	PF3D7_1038600.1	Plasmodium exported protein, unknown function	N/A	OG6_532485	518	1557
PF3D7_1038700	1.23893	2	0.538233	0	1	1	1.23893	1	0.265678	-0.370772	-4.0948	PF3D7_1038700.1	Plasmodium exported protein, unknown function	N/A	OG6_533444	360	1083
PF3D7_1038800	142.828	2	0	141.878	1	0	0.950359	1	0.329628	-2.83501	-2.05525	PF3D7_1038800.1	RESA-like protein with PHIST and DnaJ domains	N/A	OG6_102152	911	2736
PF3D7_1038900	2.7122	2	0.257663	1.19653	1	0.274017	1.51568	1	0.218275	-1.03404	2.98021	PF3D7_1038900.1	esterase, putative	N/A	OG6_100231	359	1080
PF3D7_1039000	25.2661	2	3.26246e-06	25.2661	1	4.9942e-07	0	1	1	-1.80362	-0.0463779	PF3D7_1039000.1	serine/threonine protein kinase, FIKK family	FIKK10.2	OG6_111291	913	2742
PF3D7_1039700	2.45868	2	0.292486	0.857954	1	0.354312	1.60073	1	0.2058	-5.31432	-15.4284	PF3D7_1039700.1	Pfmc-2TM Maurer's cleft two transmembrane protein	MC-2TM	OG6_122335	231	696
PF3D7_1039800	0	2	1	0	1	1	0	1	1	-0.0905485	-0.131601	PF3D7_1039800.1	exported protein family 3	EPF3	OG6_128718	230	693
PF3D7_1039900	0.521625	2	0.770425	0.214878	1	0.642971	0.306747	1	0.579683	16.1688	5.72545	PF3D7_1039900.1	exported protein family 4	EPF4	OG6_128062	308	927
PF3D7_1040000	0.918466	2	0.631768	4.74401e-08	1	0.999826	0.918466	1	0.337878	15.1813	5.39172	PF3D7_1040000.1	rifin	RIF	OG6_100719	359	1080
PF3D7_1040100	0	2	1	0	1	1	0	1	1	-0.0905485	-0.131601	PF3D7_1040100.1	rifin	RIF	OG6_100719	309	930
PF3D7_1040200	3.14098e-05	2	0.999984	2.61277e-06	1	0.99871	2.87971e-05	1	0.995718	-185.67	32.5738	PF3D7_1040200.1	stevor	N/A	OG6_109391	305	918
PF3D7_1040300	1.11986	2	0.571249	0	1	1	1.11981	1	0.28996	-0.0879403	21.4628	PF3D7_1040300.1	rifin	RIF	OG6_100719	378	1137
PF3D7_1040400	0.0442178	2	0.978134	0.0442178	1	0.833449	9.08071e-09	1	0.999924	-3057.94	-368.796	PF3D7_1040400.1	rifin	RIF	OG6_100719	348	1047
PF3D7_1040500	2.35697	2	0.307745	1.98905	1	0.158441	0.36792	1	0.54414	-7.42537	432.339	PF3D7_1040500.1	rifin	RIF	OG6_100719	350	1053
PF3D7_1040600	0.00126072	2	0.99937	0	1	1	0.00126072	1	0.971676	-0.171174	-761.003	PF3D7_1040600.1	rifin	RIF	OG6_100719	326	981
PF3D7_1040700												PF3D7_1040700.1	rifin	RIF	OG6_100719	372	1119
PF3D7_1040800	0	2	1	0	1	1	0	1	1	-0.0905485	-0.131601	PF3D7_1040800.1	rifin	RIF	OG6_100719	295	888
PF3D7_1040900	6.59667e-06	2	0.999997	6.59661e-06	1	0.997951	5.91932e-11	1	0.999994	-322.821	-30.4259	PF3D7_1040900.1	rifin	RIF	OG6_100719	311	936
PF3D7_1041000	0	2	1	0	1	1	0	1	1	-0.0905485	-0.131601	PF3D7_1041000.1	rifin	RIF	OG6_100719	370	1113
PF3D7_1041100	0	2	1	0	1	1	0	1	1	-0.0905485	-0.131601	PF3D7_1041100.1	rifin	RIF	OG6_100719	334	1005
PF3D7_1041200	3.56328e-05	2	0.999982	3.56286e-05	1	0.995237	4.13452e-09	1	0.999949	-165.339	195.168	PF3D7_1041200.1	rifin	RIF	OG6_100719	371	1116
PF3D7_1041300	0	2	1	0	1	1	0	1	1	-0.330479	0.519076	PF3D7_1041300.1	erythrocyte membrane protein 1, PfEMP1	VAR	OG6_104345	2194	6585
PF3D7_0900100	1.50436	2	0.471337	0	1	1	1.50436	1	0.220001	-0.66986	1.72011	PF3D7_0900100.1	erythrocyte membrane protein 1, PfEMP1	VAR	OG6_104345	2270	6813
PF3D7_0900200	0.117937	2	0.942737	0.0772715	1	0.78103	0.040665	1	0.840186	20.652	1610.32	PF3D7_0900200.1	rifin	RIF	OG6_100719	376	1131
PF3D7_0900300	0.250942	2	0.882081	0.0907165	1	0.763268	0.160225	1	0.688949	-23.7055	22.9552	PF3D7_0900300.1	rifin	RIF	OG6_100719	359	1080
PF3D7_0900400	0	2	1	0	1	1	0	1	1	-0.0905485	-0.131601	PF3D7_0900400.1	rifin	RIF	OG6_100719	343	1032
PF3D7_0900500	0	2	1	0	1	1	0	1	1	-0.0905485	-0.131601	PF3D7_0900500.1	rifin	RIF	OG6_100719	338	1017
PF3D7_0900600	0.435697	2	0.804247	0.411154	1	0.521384	0.0245426	1	0.875512	6.83026	2.80215	PF3D7_0900600.1	rifin	RIF	OG6_100719	367	1104
PF3D7_0900700	0.0621053	2	0.969425	0.0589241	1	0.808205	0.0031812	1	0.955021	-75.8259	7.71639	PF3D7_0900700.1	rifin	RIF	OG6_100719	381	1146
PF3D7_0900900												PF3D7_0900900.1	stevor	N/A	OG6_109391	300	903
PF3D7_0901000												PF3D7_0901000.1	rifin	RIF	OG6_100719	309	930
PF3D7_0901100	0	2	1	0	1	1	0	1	1	-0.0905485	-0.131601	PF3D7_0901100.1	rifin	RIF	OG6_100719	350	1053
PF3D7_0901200	0	2	1	0	1	1	0	1	1	-0.0905485	-0.131601	PF3D7_0901200.1	Plasmodium exported protein, unknown function, fragment	N/A	OG6_110760	70	213
PF3D7_0901300	0.00674096	2	0.996635	0.00617443	1	0.937369	0.000566538	1	0.981011	3164.23	-1325.1	PF3D7_0901300.1	rifin	RIF	OG6_100719	378	1137
PF3D7_0901400												PF3D7_0901400.1	rifin	RIF	OG6_100719	350	1053
PF3D7_0901500												PF3D7_0901500.1	rifin	RIF	OG6_100719	365	1098
PF3D7_0901600	0	2	1	0	1	1	0	1	1	0.066548	0.117814	PF3D7_0901600.1	stevor	N/A	OG6_109391	303	912
PF3D7_0901700	75.41	2	0	75.3161	1	0	0.0938863	1	0.759293	-4.68736	-2.17512	PF3D7_0901700.1	Plasmodium exported protein (hyp5), unknown function	N/A	OG6_128062	227	684
PF3D7_0901800	26.6708	2	1.61622e-06	26.5624	1	2.55158e-07	0.108418	1	0.741953	-4.15851	-3.40266	PF3D7_0901800.1	Plasmodium exported protein, unknown function	N/A	OG6_160725	269	810
PF3D7_0901900	13.7806	2	0.00101759	12.585	1	0.000388861	1.19566	1	0.274191	-2.5798	-1.75688	PF3D7_0901900.1	probable protein, unknown function	N/A	OG6_532665	411	1236
PF3D7_0902000	19.0317	2	7.36764e-05	19.0317	1	1.28568e-05	0	1	1	-2.47015	-0.54149	PF3D7_0902000.1	serine/threonine protein kinase, FIKK family	FIKK9.1	OG6_111291	542	1629
PF3D7_0902100	0.0830882	2	0.959307	0.0542521	1	0.815823	0.0288361	1	0.865158	-0.793556	0.897384	PF3D7_0902100.1	serine/threonine protein kinase, FIKK family	FIKK9.2	OG6_111291	521	1566
PF3D7_0902200	3.18074	2	0.20385	3.18074	1	0.0745108	0	1	1	-0.867046	0.535867	PF3D7_0902200.1	serine/threonine protein kinase, FIKK family	FIKK9.3	OG6_111291	633	1902
PF3D7_0902300	3.6244	2	0.163295	3.11526	1	0.0775621	0.509137	1	0.475513	-1.06307	2.15297	PF3D7_0902300.1	serine/threonine protein kinase, FIKK family	FIKK9.4	OG6_111291	608	1827
PF3D7_0902400	14.53	2	0.000699599	14.53	1	0.000137945	0	1	1	-2.52398	0.421069	PF3D7_0902400.1	serine/threonine protein kinase, FIKK family	FIKK9.5	OG6_111291	540	1623
PF3D7_0902500	55.1768	2	1.0435e-12	55.171	1	1.10467e-13	0.00575617	1	0.939523	-2.13109	0.833657	PF3D7_0902500.1	serine/threonine protein kinase, FIKK family	FIKK9.6	OG6_111291	591	1776
	30.3495	2	2.5685e-07	30.3495	1	3.60793e-08	1.00776e-05	1	0.997467	-1.39003	-0.69448
PF3D7_0902800	112.952	2	0	112.95	1	0	0.001601	1	0.968083	-3.75779	0.87387	PF3D7_0902800.1	serine repeat antigen 9	SERA9	OG6_126098	932	2799
PF3D7_0902900	0.0945364	2	0.953832	0.0945364	1	0.758487	0	1	1	-0.989957	-0.188005	PF3D7_0902900.1	conserved Plasmodium protein, unknown function	N/A	OG6_533117	102	309
PF3D7_0903000	0	2	1	0	1	1	0	1	1	0.407682	0.251455	PF3D7_0903000.1	conserved protein, unknown function	N/A	OG6_139423	158	477
PF3D7_0903100	0.0381999	2	0.981081	0.0381999	1	0.845042	0	1	1	0.728204	-0.630537	PF3D7_0903100.1	protein RER1, putative	RER1	OG6_101272	201	606
PF3D7_0903200	50.0399	2	1.36136e-11	47.6768	1	5.02609e-12	2.36312	1	0.124234	-1.37026	-2.58496	PF3D7_0903200.1	ras-related protein RAB7	RAB7	OG6_101358	206	621
PF3D7_0903300	1.41046	2	0.493995	0	1	1	1.41046	1	0.23498	-0.175964	1.83643	PF3D7_0903300.1	conserved protein, unknown function	N/A	OG6_532548	3203	9612
PF3D7_0903400	321.812	2	0	321.686	1	0	0.126107	1	0.722503	-1.70145	-0.826056	PF3D7_0903400.1	ATP-dependent RNA helicase DDX60, putative	DDX60	OG6_105684	2536	7611
PF3D7_0903500	6.56817	2	0.0374749	6.56817	1	0.0103819	0	1	1	-0.895159	0.0825765	PF3D7_0903500.1	nucleoporin NUP138, putative	NUP138	OG6_532870	1384	4155
	0.280597	2	0.869099	0	1	1	0.280597	1	0.59631	-0.074549	-3.12116
	1.48632	2	0.475607	1.33147	1	0.248544	0.154853	1	0.69394	0.854647	1.87834
PF3D7_0903700	8.9196	2	0.0115647	8.39687	1	0.00375867	0.522727	1	0.469681	-0.92157	-3.10898	PF3D7_0903700.1	alpha tubulin 1	N/A	OG6_100108	453	1362
PF3D7_0903800	152.086	2	0	151.807	1	0	0.27957	1	0.596983	5.43446	-3.82332	PF3D7_0903800.1	LCCL domain-containing protein	CCp4	OG6_533129	1523	4572
PF3D7_0903900	85.3139	2	0	83.3073	1	0	2.00664	1	0.156612	-1.16639	-2.20986	PF3D7_0903900.1	60S ribosomal protein L32	RPL32	OG6_100702	131	396
PF3D7_0904000	753.386	2	0	753.386	1	0	0	1	1	2.11567	-0.131674	PF3D7_0904000.1	GTPase-activating protein, putative	N/A	OG6_114984	426	1281
PF3D7_0904100	0.12198	2	0.940833	0	1	1	0.12198	1	0.726897	-0.0817682	1.18024	PF3D7_0904100.1	AP-4 complex subunit epsilon, putative	N/A	OG6_104838	1388	4167
PF3D7_0904200	884.053	2	0	884.053	1	0	0	1	1	6.3579	-0.642117	PF3D7_0904200.1	PH domain-containing protein, putative	PH	OG6_130916	292	879
PF3D7_0904300	8.44145	2	0.014688	3.25036	1	0.0714079	5.1911	1	0.0227029	0.923758	3.10884	PF3D7_0904300.1	conserved protein, unknown function	N/A	OG6_170774	2487	7464
PF3D7_0904400	0.824316	2	0.66222	0	1	1	0.824316	1	0.363921	-0.432626	-3.69702	PF3D7_0904400.1	signal peptidase complex subunit 3, putative	SPC3	OG6_102447	185	558
PF3D7_0904500	0	2	1	0	1	1	0	1	1	0.562155	0.104677	PF3D7_0904500.1	prefoldin subunit 4, putative	N/A	OG6_102908	129	390
PF3D7_0904600	0	2	1	0	1	1	0	1	1	-0.340105	0.554421	PF3D7_0904600.1	ubiquitin specific protease, putative	N/A	OG6_101457	1770	5313
PF3D7_0904700	0.0783093	2	0.961602	0	1	1	0.0783093	1	0.779602	-0.235928	-1.28835	PF3D7_0904700.1	bacterial histone-like protein	HU	OG6_103534	189	570
PF3D7_0904800	6.38168	2	0.0411372	0	1	1	6.38168	1	0.0115304	-0.512785	4.26569	PF3D7_0904800.1	replication protein A1, small fragment	RPA1	OG6_127453	484	1455
PF3D7_0904900	178.73	2	0	178.73	1	0	0	1	1	-1.74504	0.605379	PF3D7_0904900.1	copper-transporting ATPase	CuTP	OG6_100289	2568	7707
PF3D7_0905000	0.0279238	2	0.986135	0	1	1	0.0279238	1	0.867288	-0.253193	-1.01186	PF3D7_0905000.1	ATP synthase-associated protein, putative	ATPTG4	OG6_139438	281	846
PF3D7_0905100	8.72938	2	0.0127186	7.17719	1	0.00738365	1.55219	1	0.212812	-0.929692	2.22018	PF3D7_0905100.1	nucleoporin NUP221, putative	NUP221	OG6_121194	2112	6339
PF3D7_0905200	26.1275	2	2.12075e-06	26.1275	1	3.19603e-07	0	1	1	-1.29112	-0.641063	PF3D7_0905200.1	mitochondrial carrier protein, putative	N/A	OG6_101882	1199	3600
PF3D7_0905300	0.480435	2	0.786457	0	1	1	0.480435	1	0.488225	-0.683959	1.93326	PF3D7_0905300.1	dynein heavy chain, putative	N/A	OG6_100025	6118	18357
PF3D7_0905400	11.8334	2	0.00269404	11.8191	1	0.000586273	0.01436	1	0.904615	-1.23924	-0.928713	PF3D7_0905400.1	high molecular weight rhoptry protein 3	RhopH3	OG6_532607	897	2694
PF3D7_0905500	77.259	2	0	77.0527	1	0	0.206289	1	0.649692	2.35775	-2.43771	PF3D7_0905500.1	conserved protein, unknown function	N/A	OG6_179337	239	720
PF3D7_0905600	19.8842	2	4.81069e-05	13.598	1	0.000226429	6.28619	1	0.0121683	2.03345	5.07041	PF3D7_0905600.1	WD repeat-containing protein 66, putative	WDR66	OG6_104139	1220	3663
PF3D7_0905700.1	0.777552	2	0.677886	0.595431	1	0.440327	0.182121	1	0.669557	-0.98284	-1.37154	PF3D7_0905700.1	autophagy-related protein 3, putative	ATG3	OG6_102211	319	960
PF3D7_0905700.2	0.402141	2	0.817855	0.402141	1	0.525985	0	1	1	2.44011	0.438718	PF3D7_0905700.2	autophagy-related protein 3, putative	ATG3	OG6_102211	313	942
PF3D7_0905700.3	0	2	1	0	1	1	0	1	1	-0.0905485	-0.131601	PF3D7_0905700.3	autophagy-related protein 3, putative	ATG3	OG6_102211	123	372
PF3D7_0905800	0.0538221	2	0.973448	0	1	1	0.0538221	1	0.816541	-0.477877	0.912981	PF3D7_0905800.1	conserved Plasmodium protein, unknown function	N/A	OG6_533758	1197	3594
PF3D7_0905900	0	2	1	0	1	1	0	1	1	-0.126723	-0.645177	PF3D7_0905900.1	coatomer subunit beta, putative	SEC27	OG6_101404	1010	3033
PF3D7_0906000	69.7422	2	6.66134e-16	69.5375	1	1.11022e-16	0.204632	1	0.651008	-1.45864	1.30537	PF3D7_0906000.1	exoribonuclease II	RNaseII	OG6_132981	1797	5394
PF3D7_0906100	2.34147	2	0.310139	0	1	1	2.34147	1	0.125971	0.280495	-4.16814	PF3D7_0906100.1	vacuolar protein sorting-associated protein 46, putative	VPS46	OG6_100996	195	588
PF3D7_0906200	44.244	2	2.46912e-10	44.244	1	2.89895e-11	0	1	1	-1.33115	-0.369051	PF3D7_0906200.1	conserved Plasmodium protein, unknown function	N/A	OG6_533303	578	1737
PF3D7_0906300	52.2771	2	4.44811e-12	0.0417437	1	0.838109	52.2353	1	4.92273e-13	0.71233	2.08369	PF3D7_0906300.1	Maf-like protein, putative	N/A	OG6_107193	434	1305
PF3D7_0906400	174.513	2	0	173.713	1	0	0.799998	1	0.371094	1.96184	2.34808	PF3D7_0906400.1	dynein intermediate light chain, putative	N/A	OG6_102941	837	2514
PF3D7_0906500	1.12772	2	0.569008	0	1	1	1.12772	1	0.288262	0.492119	-1.80337	PF3D7_0906500.1	arginase	N/A	OG6_102008	411	1236
PF3D7_0906600	0.0234185	2	0.988359	0	1	1	0.0234185	1	0.878374	-0.315591	-0.855003	PF3D7_0906600.1	zinc finger protein, putative	N/A	OG6_532751	843	2532
PF3D7_0906700	1.06366	2	0.58753	0.305225	1	0.580625	0.75843	1	0.38382	-0.752034	-2.53207	PF3D7_0906700.1	leucine-rich repeat protein	LRR9	OG6_533256	488	1467
PF3D7_0906800	0.799995	2	0.670322	0	1	1	0.799995	1	0.371095	-0.67627	-2.67411	PF3D7_0906800.1	conserved Plasmodium protein, unknown function	N/A	OG6_532633	780	2343
PF3D7_0906890	38.3787	2	4.63638e-09	18.4255	1	1.76674e-05	19.9531	1	7.93641e-06	-1.36724	-1.79359	PF3D7_0906890.1	conserved Plasmodium protein, unknown function	N/A	OG6_533422	139	420
PF3D7_0906910	0	2	1	0	1	1	0	1	1	0.464683	0.247746	PF3D7_0906910.1	tubulin-specific chaperone, putative	N/A	OG6_102852	262	789
PF3D7_0907000	1.24615	2	0.536294	0	1	1	1.24615	1	0.26429	-0.682881	-2.03249	PF3D7_0907000.1	conserved Plasmodium protein, unknown function	N/A	OG6_533200	80	243
PF3D7_0907100	0.297627	2	0.86173	0.292524	1	0.588608	0.00510269	1	0.943053	-0.738272	0.881948	PF3D7_0907100.1	conserved Plasmodium protein, unknown function	N/A	OG6_533229	1422	4269
PF3D7_0907200	0	2	1	0	1	1	0	1	1	-0.543964	-0.526416	PF3D7_0907200.1	GTPase-activating protein, putative	N/A	OG6_113395	1133	3402
PF3D7_0907300	85.9282	2	0	84.887	1	0	1.04122	1	0.307539	-2.44767	-2.39347	PF3D7_0907300.1	prefoldin-like protein, putative	N/A	OG6_106089	258	777
PF3D7_0907400	14.9744	2	0.000560212	14.9744	1	0.00010898	0	1	1	-0.930486	0.534486	PF3D7_0907400.1	ATP-dependent protease ATPase subunit ClpY	ClpY	OG6_106348	922	2769
PF3D7_0907500	77.1633	2	0	75.1886	1	0	1.97468	1	0.159952	1.7164	3.14715	PF3D7_0907500.1	conserved protein, unknown function	N/A	OG6_533661	167	504
PF3D7_0907600	0	2	1	0	1	1	0	1	1	-0.535446	-0.602299	PF3D7_0907600.1	translation initiation factor SUI1, putative	N/A	OG6_102936	818	2457
PF3D7_0907700	106.232	2	0	99.2703	1	0	6.96169	1	0.00832735	-1.8919	-1.70321	PF3D7_0907700.1	proteasome activator 28	PA28	OG6_104507	279	840
PF3D7_0907800	2.34995	2	0.308826	0	1	1	2.34995	1	0.125287	0.364683	-2.44117	PF3D7_0907800.1	ribosomal protein L35, apicoplast, putative	N/A	OG6_104476	191	576
PF3D7_0907900	2.52463	2	0.282998	0	1	1	2.52463	1	0.112081	-0.126188	-4.71793	PF3D7_0907900.1	peptide deformylase	PDF	OG6_101584	241	726
PF3D7_0908000	0.994003	2	0.608352	0	1	1	0.994003	1	0.318766	0.189501	-2.31123	PF3D7_0908000.1	plasma membrane protein 1, putative	PMP1	OG6_129729	416	1251
PF3D7_0908100	2.2061	2	0.331857	0	1	1	2.2061	1	0.137465	0.690993	-4.59631	PF3D7_0908100.1	apicoplast integral membrane protein, putative	N/A	OG6_533428	476	1431
PF3D7_0908200	0	2	1	0	1	1	0	1	1	0.599923	-0.342123	PF3D7_0908200.1	conserved Plasmodium protein, unknown function	N/A	OG6_532758	1505	4518
PF3D7_0908300.1	0.149827	2	0.927824	0	1	1	0.149827	1	0.6987	0.326153	-1.40332	PF3D7_0908300.1	conserved protein, unknown function	N/A	OG6_108396	305	918
PF3D7_0908300.2	0.169585	2	0.918703	0.137931	1	0.710347	0.0316538	1	0.85879	-74.9234	-26.6361	PF3D7_0908300.2	conserved protein, unknown function	N/A	OG6_108396	263	792
PF3D7_0908400	0.512541	2	0.773933	0	1	1	0.512541	1	0.474041	0.495086	-2.64101	PF3D7_0908400.1	conserved Plasmodium protein, unknown function	N/A	OG6_533012	195	588
PF3D7_0908500	28.1265	2	7.8055e-07	24.906	1	6.01959e-07	3.22057	1	0.0727183	1.38582	-6.10082	PF3D7_0908500.1	conserved Plasmodium protein, unknown function	N/A	OG6_533202	1993	5982
PF3D7_0908600	20.0864	2	4.34805e-05	19.253	1	1.14488e-05	0.833357	1	0.361303	-1.287	-1.7579	PF3D7_0908600.1	ribosomal RNA methyltransferase, putative	N/A	OG6_102125	507	1524
PF3D7_0908700	2.54359	2	0.280328	0	1	1	2.54359	1	0.110743	0.263435	-7.24317	PF3D7_0908700.1	tRNA pseudouridine synthase, putative	N/A	OG6_100424	312	939
PF3D7_0908800	2.16643	2	0.338505	0	1	1	2.16643	1	0.141053	-0.264658	-4.74335	PF3D7_0908800.1	mitochondrial carrier protein, putative	N/A	OG6_100689	590	1773
PF3D7_0908900	1.31313	2	0.518629	0	1	1	1.31313	1	0.251828	-0.175909	-2.58404	PF3D7_0908900.1	conserved Plasmodium protein, unknown function	N/A	OG6_533379	995	2988
PF3D7_0909000	328.392	2	0	328.363	1	0	0.029402	1	0.863854	2.90157	-1.21055	PF3D7_0909000.1	conserved Plasmodium protein, unknown function	N/A	OG6_532970	1012	3039
PF3D7_0909100	89.5685	2	0	88.7421	1	0	0.826363	1	0.363326	2.01343	-4.63325	PF3D7_0909100.1	conserved Plasmodium membrane protein, unknown function	N/A	OG6_532305	742	2229
PF3D7_0909200	39.8893	2	2.17848e-09	39.8893	1	2.68775e-10	0	1	1	4.34163	0.323334	PF3D7_0909200.1	GDP-fucose protein O-fucosyltransferase 2	POFUT2	OG6_107032	469	1410
PF3D7_0909300	31.7893	2	1.25036e-07	30.7581	1	2.92283e-08	1.03124	1	0.309868	-1.581	-1.12924	PF3D7_0909300.1	apoptosis-related protein	ARP	OG6_101501	131	396
PF3D7_0909400	0	2	1	0	1	1	0	1	1	0.531396	-0.471814	PF3D7_0909400.1	exoribonuclease, putative	N/A	OG6_100417	1311	3936
PF3D7_0909500	37.888	2	5.92541e-09	37.8115	1	7.7923e-10	0.0765808	1	0.781986	4.52697	-1.71049	PF3D7_0909500.1	subpellicular microtubule protein 1, putative	SPM1	OG6_105719	489	1470
PF3D7_0909600	0.0771679	2	0.962151	0	1	1	0.0771679	1	0.781173	0.615255	-1.3316	PF3D7_0909600.1	conserved protein, unknown function	N/A	OG6_532698	604	1815
PF3D7_0909700	6.33025	2	0.0422088	0	1	1	6.33025	1	0.0118696	0.51174	6.20225	PF3D7_0909700.1	FHA domain protein, putative	N/A	OG6_119641	1036	3111
PF3D7_0909800	0	2	1	0	1	1	0	1	1	-0.577619	-0.627367	PF3D7_0909800.1	small nuclear ribonucleoprotein Sm D3, putative	SNRPD3	OG6_102085	116	351
PF3D7_0909900	24.7079	2	4.3127e-06	24.7079	1	6.67104e-07	0	1	1	-1.07282	-0.358427	PF3D7_0909900.1	helicase SKI2W, putative	N/A	OG6_100340	1373	4122
PF3D7_0910000	0.175298	2	0.916083	0	1	1	0.175298	1	0.675446	0.276505	-2.94711	PF3D7_0910000.1	histone-lysine N-methyltransferase SET4	SET4	OG6_122692	1114	3345
PF3D7_0910100	43.0821	2	4.41406e-10	43.0821	1	5.249e-11	0	1	1	-1.34149	-0.00906122	PF3D7_0910100.1	exportin-7, putative	N/A	OG6_102412	1198	3597
PF3D7_0910200	3.57828	2	0.167104	3.57828	1	0.0585399	0	1	1	-0.785615	-0.658512	PF3D7_0910200.1	conserved Plasmodium protein, unknown function	N/A	OG6_533736	3069	9210
PF3D7_0910300	0.997834	2	0.607188	0	1	1	0.997834	1	0.317835	-0.412863	-2.30385	PF3D7_0910300.1	conserved protein, unknown function	N/A	OG6_215340	432	1299
PF3D7_0910400	0	2	1	0	1	1	0	1	1	-0.195689	-0.561587	PF3D7_0910400.1	selenide water dikinase, putative	N/A	OG6_102344	1193	3582
PF3D7_0910500	0	2	1	0	1	1	0	1	1	0.0150493	-0.607748	PF3D7_0910500.1	DNA repair protein REV1, putative	N/A	OG6_140262	1697	5094
PF3D7_0910600	0.396653	2	0.820102	0	1	1	0.396653	1	0.528823	0.674293	-1.89576	PF3D7_0910600.1	SNARE protein	YKT6.1	OG6_139512	199	600
PF3D7_0910700	26.5894	2	1.68337e-06	24.0919	1	9.18452e-07	2.49751	1	0.114026	1.81917	4.42207	PF3D7_0910700.1	actin-like protein, putative	ALP5a	OG6_532625	543	1632
PF3D7_0910800	84.1544	2	0	82.5447	1	0	1.6097	1	0.204534	-2.22754	-1.71352	PF3D7_0910800.1	cytosolic Fe-S cluster assembly factor NBP35, putative	NBP35	OG6_100169	447	1344
PF3D7_0910900	1.55948	2	0.458525	0	1	1	1.55948	1	0.211741	-0.16597	2.88663	PF3D7_0910900.1	DNA primase large subunit, putative	N/A	OG6_102391	539	1620
PF3D7_0911000	1.93391	2	0.380238	0	1	1	1.93391	1	0.164331	-0.102121	-3.29087	PF3D7_0911000.1	phosphatidylinositol N-acetylglucosaminyltransferase, putative	N/A	OG6_103319	292	879
PF3D7_0911100	95.9984	2	0	81.5866	1	0	14.4118	1	0.00014688	1.6264	2.48651	PF3D7_0911100.1	START domain-containing protein, putative	N/A	OG6_121141	1165	3498
PF3D7_0911200	0.783505	2	0.675871	0	1	1	0.783505	1	0.376071	0.107671	-1.93424	PF3D7_0911200.1	conserved Plasmodium protein, unknown function	N/A	OG6_104892	197	594
PF3D7_0911300	0.0272459	2	0.986469	0	1	1	0.0272459	1	0.868894	0.0119506	1.27586	PF3D7_0911300.1	cysteine repeat modular protein 1	CRMP1	OG6_100282	3313	9942
PF3D7_0911400	1.8685	2	0.39288	0	1	1	1.8685	1	0.171646	-0.57965	-3.69812	PF3D7_0911400.1	conserved Plasmodium protein, unknown function	N/A	OG6_533464	1218	3657
PF3D7_0911500.1	105.219	2	0	102.251	1	0	2.96769	1	0.0849432	3.863	2.72761	PF3D7_0911500.1	conserved Plasmodium protein, unknown function	N/A	OG6_167111	184	555
PF3D7_0911500.2	11.9683	2	0.00251834	11.9683	1	0.00054113	0	1	1	1.71835	-0.602611	PF3D7_0911500.2	conserved Plasmodium protein, unknown function	N/A	OG6_167111	136	411
PF3D7_0911600	5.25261	2	0.0723453	5.25261	1	0.0219139	0	1	1	0.924204	0.585375	PF3D7_0911600.1	conserved Plasmodium protein, unknown function	N/A	OG6_533019	510	1533
PF3D7_0911700	126.626	2	0	126.207	1	0	0.418972	1	0.51745	-2.65565	-1.70826	PF3D7_0911700.1	GTP-binding protein, putative	N/A	OG6_100972	1085	3258
PF3D7_0911800	32.0366	2	1.10494e-07	28.5347	1	9.20318e-08	3.50187	1	0.0612997	-1.63204	3.49209	PF3D7_0911800.1	conserved Plasmodium protein, unknown function	N/A	OG6_533061	276	831
PF3D7_0911900	0.566023	2	0.753511	0.566023	1	0.451844	0	1	1	-0.72411	-0.273705	PF3D7_0911900.1	falstatin	ICP	OG6_532443	413	1242
PF3D7_0912000	0.273108	2	0.872359	0.273108	1	0.601255	0	1	1	-0.73745	-0.263301	PF3D7_0912000.1	conserved Plasmodium protein, unknown function	N/A	OG6_533131	1568	4707
PF3D7_0912100	0	2	1	0	1	1	0	1	1	-0.356935	-0.042602	PF3D7_0912100.1	zinc finger protein, putative	N/A	OG6_103585	433	1302
PF3D7_0912200	105.149	2	0	105.149	1	0	0	1	1	2.25736	-0.655371	PF3D7_0912200.1	conserved protein, unknown function	N/A	OG6_179338	453	1362
PF3D7_0912400	0.424038	2	0.808949	0	1	1	0.424038	1	0.514929	-0.424484	-2.23266	PF3D7_0912400.1	alkaline phosphatase, putative	N/A	OG6_106376	446	1341
PF3D7_0912500	0.839398	2	0.657245	0	1	1	0.839398	1	0.359569	0.433767	-1.94203	PF3D7_0912500.1	SAP domain-containing protein, putative	N/A	OG6_103733	288	867
PF3D7_0912600	21.9325	2	1.72747e-05	0	1	1	21.9325	1	2.82406e-06	0.580943	5.76742	PF3D7_0912600.1	conserved Plasmodium protein, unknown function	N/A	OG6_532773	906	2721
PF3D7_0912700	308.392	2	0	307.558	1	0	0.834148	1	0.361076	2.42702	-4.0584	PF3D7_0912700.1	conserved Plasmodium protein, unknown function	N/A	OG6_532845	85	258
PF3D7_0912800	4.67893	2	0.0963791	3.47388	1	0.0623448	1.20505	1	0.272315	-0.880534	-1.77556	PF3D7_0912800.1	tRNA (adenine(58)-N(1))-methyltransferase non-catalytic subunit TRM6, putative	GCD10	OG6_102534	616	1851
PF3D7_0912900	5.11613	2	0.0774543	3.39986	1	0.0652019	1.71627	1	0.190173	-0.815849	-2.30996	PF3D7_0912900.1	26S proteasome regulatory subunit RPN8, putative	RPN8	OG6_102054	338	1017
PF3D7_0913000	13.9673	2	0.000926902	12.4445	1	0.000419229	1.52285	1	0.217189	-0.989773	-3.00424	PF3D7_0913000.1	conserved protein, unknown function	N/A	OG6_125522	147	444
PF3D7_0913100	0.530062	2	0.767182	0	1	1	0.530062	1	0.466581	-0.0275013	-2.53656	PF3D7_0913100.1	heptatricopeptide repeat-containing protein, putative	N/A	OG6_532567	772	2319
PF3D7_0913200	238.239	2	0	238.132	1	0	0.106938	1	0.743658	-1.60875	-1.0679	PF3D7_0913200.1	elongation factor 1-beta	EF-1beta	OG6_101695	276	831
PF3D7_0913300	11.2703	2	0.00357012	11.2703	1	0.000787566	0	1	1	-1.07109	-0.628858	PF3D7_0913300.1	conserved protein, unknown function	N/A	OG6_105434	646	1941
PF3D7_0913400	61.747	2	3.90799e-14	61.5412	1	4.32987e-15	0.205824	1	0.65006	1.85304	-2.39333	PF3D7_0913400.1	elongation factor, putative	N/A	OG6_103533	168	507
PF3D7_0913500	0.714297	2	0.699669	0	1	1	0.714297	1	0.398021	-0.0162466	-3.04926	PF3D7_0913500.1	protein AMR4	AMR4	OG6_112025	432	1299
PF3D7_0913600	0	2	1	0	1	1	0	1	1	0.645425	-0.574451	PF3D7_0913600.1	conserved Plasmodium protein, unknown function	N/A	OG6_533465	1231	3696
PF3D7_0913700	10.2494	2	0.00594803	9.9757	1	0.0015862	0.273691	1	0.600866	0.866923	-1.90464	PF3D7_0913700.1	conserved protein, unknown function	N/A	OG6_171460	659	1980
PF3D7_0913800	140.072	2	0	138.656	1	0	1.41655	1	0.233973	2.92264	-5.1069	PF3D7_0913800.1	conserved Plasmodium protein, unknown function	N/A	OG6_532537	86	261
PF3D7_0913900	1.56318	2	0.457677	0	1	1	1.56318	1	0.2112	0.341906	-4.56	PF3D7_0913900.1	arginine--tRNA ligase, putative	RRSapi	OG6_532832	943	2832
PF3D7_0914000	0.785492	2	0.6752	0	1	1	0.785492	1	0.375467	-0.282497	-2.77144	PF3D7_0914000.1	pseudouridylate synthase, putative	N/A	OG6_100211	955	2868
PF3D7_0914100	542.085	2	0	496.998	1	0	45.0872	1	1.88458e-11	2.58801	13.7766	PF3D7_0914100.1	conserved Plasmodium protein, unknown function	N/A	OG6_532767	1166	3501
PF3D7_0914200	0.00374474	2	0.998129	0	1	1	0.00374474	1	0.951204	-0.436513	-0.749205	PF3D7_0914200.1	phospholipid or glycerol acyltransferase, putative	N/A	OG6_100894	418	1257
PF3D7_0914300	53.5737	2	2.32603e-12	53.1812	1	3.04201e-13	0.392561	1	0.530956	-1.56299	-1.87893	PF3D7_0914300.1	met-10+ like protein, putative	N/A	OG6_100981	781	2346
PF3D7_0914400	278.786	2	0	278.77	1	0	0.0163703	1	0.898191	4.61648	1.03574	PF3D7_0914400.1	protein KIC3	KIC3	OG6_109075	249	750
PF3D7_0914500	0.565801	2	0.753595	0.56575	1	0.451953	5.07584e-05	1	0.994316	-0.745682	0.700594	PF3D7_0914500.1	conserved Plasmodium protein, unknown function	N/A	OG6_532616	1728	5187
PF3D7_0914600	0.0171011	2	0.991486	0	1	1	0.0171011	1	0.895956	0.285004	0.979449	PF3D7_0914600.1	transcription elongation factor 1, putative	ELF1	OG6_101618	111	336
PF3D7_0914700	27.6968	2	9.67622e-07	26.3677	1	2.82218e-07	1.32913	1	0.24896	-1.23533	-1.78338	PF3D7_0914700.1	major facilitator superfamily-related transporter, putative	MFR4	OG6_124558	516	1551
PF3D7_0914800	240.084	2	0	239.116	1	0	0.968506	1	0.325053	1.98972	-3.18049	PF3D7_0914800.1	GINS complex subunit Psf3, putative	N/A	OG6_136404	208	627
PF3D7_0914900	0	2	1	0	1	1	0	1	1	0.203046	-0.66059	PF3D7_0914900.1	BSD-domain protein, putative	N/A	OG6_533506	709	2130
PF3D7_0915000	70.5957	2	4.44089e-16	70.5915	1	0	0.00421526	1	0.948234	1.48708	0.805057	PF3D7_0915000.1	type II NADH:ubiquinone oxidoreductase	NDH2	OG6_100512	533	1602
PF3D7_0915100	0	2	1	0	1	1	0	1	1	-0.51777	0.619963	PF3D7_0915100.1	SUMO-conjugating enzyme UBC9	UBC9	OG6_101514	159	480
PF3D7_0915200	11.3094	2	0.00350109	0	1	1	11.3094	1	0.000771172	0.279332	-9.13958	PF3D7_0915200.1	ribonuclease H2 subunit C, putative	N/A	OG6_533226	322	969
PF3D7_0915300	131.832	2	0	130.44	1	0	1.39242	1	0.237996	-2.59727	-2.62746	PF3D7_0915300.1	heptatricopeptide repeat-containing protein, putative	N/A	OG6_156414	721	2166
PF3D7_0915400	310.44	2	0	310.439	1	0	0.00055379	1	0.981225	-1.97263	0.712361	PF3D7_0915400.1	ATP-dependent 6-phosphofructokinase	PFK9	OG6_106222	1418	4257
PF3D7_0915500	23.052	2	9.8699e-06	23.052	1	1.57675e-06	0	1	1	-1.44062	0.341847	PF3D7_0915500.1	conserved Plasmodium protein, unknown function	N/A	OG6_533682	664	1995
PF3D7_0915600	3.08102	2	0.214271	0	1	1	3.08102	1	0.0792106	-0.603084	-3.02734	PF3D7_0915600.1	conserved Plasmodium protein, unknown function	N/A	OG6_533046	238	717
PF3D7_0915700	0	2	1	0	1	1	0	1	1	0.603889	-0.0715986	PF3D7_0915700.1	cytochrome c oxidase subunit ApiCOX30, putative	ApiCOX30	OG6_139468	189	570
PF3D7_0915800	270.024	2	0	269.883	1	0	0.141392	1	0.706901	2.78975	-1.93682	PF3D7_0915800.1	glycolipid transfer protein, putative	GLTP	OG6_101874	217	654
PF3D7_0915900	0.506271	2	0.776363	0	1	1	0.506271	1	0.476757	-0.478165	-1.4175	PF3D7_0915900.1	conserved Plasmodium protein, unknown function	N/A	OG6_532721	166	501
PF3D7_0916000	702.625	2	0	702.252	1	0	0.372283	1	0.541762	2.6859	-2.24973	PF3D7_0916000.1	major facilitator superfamily domain-containing protein, putative	MFS2	OG6_107747	1379	4140
PF3D7_0916100	1.07774	2	0.583408	0	1	1	1.07774	1	0.299205	-0.417655	-2.17922	PF3D7_0916100.1	thioredoxin 3	TRX3	OG6_132918	180	543
PF3D7_0916200	0.842755	2	0.656142	0	1	1	0.842755	1	0.35861	-0.181053	2.14074	PF3D7_0916200.1	conserved Plasmodium protein, unknown function	N/A	OG6_533330	1144	3435
PF3D7_0916300	27.1495	2	1.27219e-06	27.1495	1	1.8831e-07	0	1	1	2.66325	0.246657	PF3D7_0916300.1	conserved Plasmodium protein, unknown function	N/A	OG6_533721	292	879
PF3D7_0916400	1.1729	2	0.556298	0	1	1	1.1729	1	0.278805	0.0700536	-2.28989	PF3D7_0916400.1	conserved Plasmodium protein, unknown function	N/A	OG6_533398	2519	7560
PF3D7_0916500	1.37364	2	0.503173	0	1	1	1.37364	1	0.241187	0.0160142	-4.82459	PF3D7_0916500.1	ubiquitin fusion degradation protein 1	UFD1	OG6_134702	296	891
PF3D7_0916600	0.639879	2	0.726193	0	1	1	0.639879	1	0.423755	-0.274594	-1.59425	PF3D7_0916600.1	methyltransferase, putative	N/A	OG6_103983	219	660
PF3D7_0916700	0.0298273	2	0.985197	0	1	1	0.0298273	1	0.862883	0.017513	-0.941126	PF3D7_0916700.1	RNA-binding protein musashi, putative	HoMu	OG6_112441	388	1167
PF3D7_0916800	1.93751	2	0.379556	0	1	1	1.93751	1	0.163939	-0.422825	-3.46466	PF3D7_0916800.1	conserved Plasmodium protein, unknown function	N/A	OG6_533717	49	150
PF3D7_0916900	0.0120791	2	0.993979	0	1	1	0.0120791	1	0.912485	0.0643903	0.962283	PF3D7_0916900.1	zinc finger protein, putative	N/A	OG6_104054	332	999
PF3D7_0917000	5.06553	2	0.079439	1.54742	1	0.213517	3.51811	1	0.0607016	-0.816798	4.42921	PF3D7_0917000.1	merozoite organizing protein	MOP	OG6_194539	1826	5481
PF3D7_0917100	1.29131	2	0.524319	0.326932	1	0.567471	0.964377	1	0.326086	-0.739055	-2.97324	PF3D7_0917100.1	N-glycosylase/DNA lyase, putative	OGG1	OG6_102483	757	2274
PF3D7_0917200	2.44055	2	0.295148	2.44055	1	0.118234	0	1	1	1.24473	0.609055	PF3D7_0917200.1	conserved protein, unknown function	N/A	OG6_533373	324	975
PF3D7_0917300	0.493544	2	0.781319	0.460719	1	0.497288	0.0328256	1	0.856228	-2.68563	-1.78914	PF3D7_0917300.1	conserved protein, unknown function	N/A	OG6_130935	339	1020
PF3D7_0917400	0.119743	2	0.941886	0	1	1	0.119743	1	0.729314	0.577495	-1.88587	PF3D7_0917400.1	conserved Plasmodium protein, unknown function	N/A	OG6_532900	1291	3876
PF3D7_0917500	3.32382	2	0.189776	0	1	1	3.32382	1	0.0682831	-0.42658	4.15272	PF3D7_0917500.1	conserved protein, unknown function	N/A	OG6_171463	681	2046
PF3D7_0917600	52.3814	2	4.22196e-12	52.3814	1	4.57079e-13	0	1	1	-1.32151	-0.410709	PF3D7_0917600.1	pre-mRNA-splicing factor ATP-dependent RNA helicase PRP43, putative	PRP43	OG6_100085	820	2463
PF3D7_0917700	1.19236	2	0.550911	0	1	1	1.19236	1	0.274853	-0.518655	-2.46542	PF3D7_0917700.1	GPN-loop GTPase, putative	N/A	OG6_102415	358	1077
PF3D7_0917800	0	2	1	0	1	1	0	1	1	0.549841	-0.165844	PF3D7_0917800.1	conserved Plasmodium protein, unknown function	N/A	OG6_532469	437	1314
PF3D7_0917900	143.488	2	0	127.147	1	0	16.3403	1	5.29254e-05	-1.27636	13.1026	PF3D7_0917900.1	heat shock protein 70	BIP	OG6_100083	652	1959
PF3D7_0918000	0.235322	2	0.888998	0	1	1	0.235322	1	0.627606	-0.0311043	-1.43291	PF3D7_0918000.1	glideosome-associated protein 50	GAP50	OG6_101856	396	1191
PF3D7_0918100	20.6918	2	3.21241e-05	20.2089	1	6.94277e-06	0.482868	1	0.487126	1.04249	-1.65451	PF3D7_0918100.1	cytochrome b5-like heme/steroid binding protein, putative	N/A	OG6_102017	130	393
	0.808035	2	0.667632	0	1	1	0.808035	1	0.368702	0.0364477	-4.13062
PF3D7_0918300	6.76729	2	0.0339236	5.87309	1	0.0153741	0.8942	1	0.344342	-0.973629	-1.824	PF3D7_0918300.1	eukaryotic translation initiation factor 3 subunit F, putative	EIF3F	OG6_103242	320	963
PF3D7_0918400	104.353	2	0	103.786	1	0	0.566621	1	0.451605	2.6116	-2.71518	PF3D7_0918400.1	conserved Plasmodium protein, unknown function	N/A	OG6_145679	1720	5163
PF3D7_0918600	2.09925	2	0.350069	0	1	1	2.09925	1	0.147371	-0.0910929	-4.28451	PF3D7_0918600.1	ATP-dependent DNA helicase Q1	RECQ1	OG6_100352	728	2187
PF3D7_0918700	11.2109	2	0.00367771	11.1608	1	0.000835452	0.0501578	1	0.822789	1.24062	1.3247	PF3D7_0918700.1	conserved Plasmodium protein, unknown function	N/A	OG6_532566	737	2214
PF3D7_0918800	34.3886	2	3.4088e-08	33.2372	1	8.15747e-09	1.15143	1	0.283249	-1.32198	-1.96455	PF3D7_0918800.1	dihydrouridine synthase, putative	N/A	OG6_106301	577	1734
PF3D7_0918900	0	2	1	0	1	1	0	1	1	0.0824789	0.073507	PF3D7_0918900.1	gamma-glutamylcysteine synthetase	gammaGCS	OG6_102076	1063	3192
PF3D7_0919000	39.7321	2	2.35662e-09	39.7321	1	2.91302e-10	0	1	1	-1.08057	0.470249	PF3D7_0919000.1	nucleosome assembly protein	NAPS	OG6_103113	269	810
PF3D7_0919100	0.0343225	2	0.982985	0.0343225	1	0.853022	0	1	1	-0.704307	-0.54179	PF3D7_0919100.1	DnaJ protein, putative	N/A	OG6_130921	370	1113
PF3D7_0919200	7.90744	2	0.0191832	5.62682	1	0.0176877	2.28062	1	0.130999	-1.19434	2.66701	PF3D7_0919200.1	PPPDE peptidase, putative	N/A	OG6_101256	250	753
PF3D7_0919300	8.95823	2	0.0113434	5.79783	1	0.0160459	3.1604	1	0.0754449	3.92629	-14.9156	PF3D7_0919300.1	thioredoxin-like protein 1, putative	TrxL1	OG6_118095	207	624
PF3D7_0919400	0	2	1	0	1	1	0	1	1	-0.685945	-0.561309	PF3D7_0919400.1	protein disulfide-isomerase PDI-Trans	PDI-Trans	OG6_533232	515	1548
PF3D7_0919500	0.0113279	2	0.994352	0.0113279	1	0.915239	0	1	1	0.750143	-0.140128	PF3D7_0919500.1	major facilitator superfamily domain-containing protein, putative	MFS3	OG6_533727	476	1431
PF3D7_0919600	0.00280689	2	0.998598	0	1	1	0.00280689	1	0.957748	0.307592	-0.794629	PF3D7_0919600.1	dolichyl-diphosphooligosaccharide--protein glycosyltransferase subunit WBP1, putative	WBP1	OG6_103031	477	1434
PF3D7_0919700	69.5539	2	7.77156e-16	67.6855	1	2.22045e-16	1.86843	1	0.171655	-3.80933	-2.92162	PF3D7_0919700.1	pyridoxal phosphate homeostasis protein, putative	N/A	OG6_101083	242	729
PF3D7_0919800	0.0256517	2	0.987256	0	1	1	0.0256517	1	0.872754	0.130254	0.819929	PF3D7_0919800.1	TLD domain-containing protein	N/A	OG6_100646	1078	3237
PF3D7_0919900	0.00148361	2	0.999258	0	1	1	0.00148361	1	0.969275	0.207806	-0.728424	PF3D7_0919900.1	regulator of chromosome condensation-PP1-interacting protein	RCC-PIP	OG6_193094	3381	10146
PF3D7_0920000	1.18986	2	0.551602	0	1	1	1.18986	1	0.275358	-0.599137	-2.50819	PF3D7_0920000.1	elongation of fatty acids protein, putative	ELO3	OG6_110457	642	1929
PF3D7_0920100	0.316134	2	0.853793	0	1	1	0.316134	1	0.57394	-0.403485	-1.68884	PF3D7_0920100.1	chaperone, putative	N/A	OG6_102596	249	750
PF3D7_0920200	0.681256	2	0.711324	0	1	1	0.681256	1	0.409155	-0.463597	-2.43349	PF3D7_0920200.1	CS domain protein, putative	N/A	OG6_138294	983	2952
PF3D7_0920300	583.11	2	0	582.631	1	0	0.478965	1	0.488892	3.60797	-3.47477	PF3D7_0920300.1	conserved Plasmodium protein, unknown function	N/A	OG6_532649	187	564
PF3D7_0920400	22.0867	2	1.5993e-05	22.0867	1	2.60606e-06	0	1	1	-1.16386	-0.000468542	PF3D7_0920400.1	conserved Plasmodium protein, unknown function	N/A	OG6_532886	1852	5559
PF3D7_0920500	0	2	1	0	1	1	0	1	1	0.581898	-0.165765	PF3D7_0920500.1	ADP-ribosylation factor, putative	N/A	OG6_146119	191	576
PF3D7_0920600	0.0269012	2	0.986639	0.0269012	1	0.869719	0	1	1	-0.707229	0.43002	PF3D7_0920600.1	conserved Plasmodium protein, unknown function	N/A	OG6_532717	1354	4065
PF3D7_0920700	0	2	1	0	1	1	0	1	1	0.453823	0.0348149	PF3D7_0920700.1	CRAL/TRIO domain-containing protein, putative	N/A	OG6_533343	593	1782
PF3D7_0920800	37.5936	2	6.86522e-09	35.5105	1	2.53686e-09	2.08314	1	0.148933	-1.59814	-1.34986	PF3D7_0920800.1	inosine-5'-monophosphate dehydrogenase	IMPDH	OG6_100534	510	1533
PF3D7_0920900	34.953	2	2.57067e-08	32.8811	1	9.79707e-09	2.07192	1	0.150032	-0.98298	-1.43445	PF3D7_0920900.1	U4/U6 snRNA-associated-splicing factor, putative	PRP24	OG6_146103	480	1443
PF3D7_0921000.1	0	2	1	0	1	1	0	1	1	0.281824	-0.217485	PF3D7_0921000.1	ubiquitin-conjugating enzyme E2, putative	N/A	OG6_101758	163	492
PF3D7_0921000.2	2.12637	2	0.345354	1.8032	1	0.179326	0.323169	1	0.56971	-7.12877	-5.40255	PF3D7_0921000.2	ubiquitin-conjugating enzyme E2, putative	N/A	OG6_101758	148	447
PF3D7_0921100	1.95098	2	0.377008	0	1	1	1.95098	1	0.162481	0.331379	-4.73653	PF3D7_0921100.1	conserved Plasmodium protein, unknown function	N/A	OG6_532894	225	678
PF3D7_0921200	0	2	1	0	1	1	0	1	1	-0.498309	-0.449044	PF3D7_0921200.1	conserved Plasmodium membrane protein, unknown function	N/A	OG6_121619	2302	6909
PF3D7_0921300	39.1875	2	3.0941e-09	39.0163	1	4.20289e-10	0.171275	1	0.678981	-1.86508	-1.33319	PF3D7_0921300.1	RAP protein, putative	N/A	OG6_139495	486	1461
PF3D7_0921400	5.00028	2	0.0820733	3.27303	1	0.0704274	1.72725	1	0.188762	-1.17273	-3.79076	PF3D7_0921400.1	NifU-like scaffold protein	NifU	OG6_121363	247	744
PF3D7_0921500	81.9768	2	0	78.3985	1	0	3.57825	1	0.0585409	-3.05455	-6.66471	PF3D7_0921500.1	conserved Plasmodium protein, unknown function	N/A	OG6_532455	421	1266
PF3D7_0921600	4.25492	2	0.119139	4.25492	1	0.0391368	0	1	1	-0.825994	0.150974	PF3D7_0921600.1	tetratricopeptide repeat protein, putative	N/A	OG6_533205	1650	4953
PF3D7_0921700	0.338116	2	0.84446	0	1	1	0.338116	1	0.560918	-0.574621	-2.00812	PF3D7_0921700.1	conserved protein, unknown function	N/A	OG6_146168	569	1710
PF3D7_0921800	2.50401	2	0.285931	0	1	1	2.50401	1	0.113557	-0.434708	-3.47557	PF3D7_0921800.1	ribosome production factor 1, putative	RPF1	OG6_102467	328	987
PF3D7_0921900	55.5855	2	8.50653e-13	52.0436	1	5.42788e-13	3.54188	1	0.0598377	-1.154	-3.13085	PF3D7_0921900.1	conserved Plasmodium protein, unknown function	N/A	OG6_532328	248	747
PF3D7_0922000	68.8323	2	1.11022e-15	0	1	1	68.8323	1	1.11022e-16	0.641882	24.7402	PF3D7_0922000.1	dynein intermediate chain, putative	N/A	OG6_104441	820	2463
PF3D7_0922100	0.306697	2	0.857831	0.306697	1	0.579714	0	1	1	-0.722446	0.599244	PF3D7_0922100.1	ubiquitin-like protein, putative	N/A	OG6_532338	1542	4629
PF3D7_0922200	85.7833	2	0	85.2659	1	0	0.517331	1	0.471982	-1.51995	-1.98359	PF3D7_0922200.1	S-adenosylmethionine synthetase	SAMS	OG6_100388	402	1209
PF3D7_0922300	245.249	2	0	245.245	1	0	0.00442691	1	0.946952	4.82477	0.944072	PF3D7_0922300.1	conserved protein, unknown function	N/A	OG6_215342	315	948
PF3D7_0922400	0.377489	2	0.827998	0	1	1	0.377489	1	0.53895	0.247324	-1.94956	PF3D7_0922400.1	para-aminobenzoic acid synthetase	pBAS	OG6_106370	979	2940
PF3D7_0922500	471.604	2	0	450.87	1	0	20.7335	1	5.27836e-06	-3.29754	18.2362	PF3D7_0922500.1	phosphoglycerate kinase	PGK	OG6_100440	416	1251
PF3D7_0922600	14.9899	2	0.000555884	13.6726	1	0.000217608	1.31732	1	0.251074	0.950435	-1.44074	PF3D7_0922600.1	glutamine synthetase, putative	N/A	OG6_100656	543	1632
PF3D7_0922700	0	2	1	0	1	1	0	1	1	-0.423876	0.215083	PF3D7_0922700.1	pre-mRNA-splicing factor 18, putative	PRP18	OG6_102077	343	1032
PF3D7_0922800	0.293822	2	0.863371	0	1	1	0.293822	1	0.587782	-0.0656185	1.40464	PF3D7_0922800.1	conserved Plasmodium protein, unknown function	N/A	OG6_533150	4255	12768
PF3D7_0922900	19.9747	2	4.59773e-05	17.8432	1	2.39878e-05	2.13155	1	0.144295	1.26231	-6.86709	PF3D7_0922900.1	3-oxoacyl-[acyl-carrier-protein] reductase	FabG	OG6_100272	301	906
PF3D7_0923000	0.701718	2	0.704083	0	1	1	0.701718	1	0.402207	-0.49818	-1.53037	PF3D7_0923000.1	DNA-directed RNA polymerase II subunit RPB3, putative	RPB3	OG6_101363	335	1008
PF3D7_0923100	11.9228	2	0.0025763	0	1	1	11.9228	1	0.00055451	0.657936	1.67662	PF3D7_0923100.1	OTU domain-containing protein, putative	N/A	OG6_124705	222	669
PF3D7_0923200	10.3507	2	0.00565431	10.2509	1	0.00136617	0.0997598	1	0.752118	-0.986897	-0.85809	PF3D7_0923200.1	nitric oxide synthase, putative	NOS	OG6_100886	780	2343
PF3D7_0923300	0	2	1	0	1	1	0	1	1	-0.124116	-0.569025	PF3D7_0923300.1	perforin-like protein 3	PLP3	OG6_121849	821	2466
PF3D7_0923400	0.00579239	2	0.997108	0.00579239	1	0.939333	0	1	1	-0.698496	-0.0708287	PF3D7_0923400.1	conserved Plasmodium protein, unknown function	N/A	OG6_533713	1104	3315
PF3D7_0923500	8.51932	2	0.0141271	0	1	1	8.51932	1	0.00351395	0.388291	4.96354	PF3D7_0923500.1	cyclin-dependent kinases regulatory subunit, putative	N/A	OG6_100899	357	1074
PF3D7_0923600	0.154729	2	0.925553	0	1	1	0.154729	1	0.694057	-0.633803	1.2278	PF3D7_0923600.1	lipoate-protein ligase 2	LipL2	OG6_111431	384	1155
PF3D7_0923700	57.7439	2	2.89102e-13	28.9575	1	7.39822e-08	28.7864	1	8.08175e-08	2.12886	23.674	PF3D7_0923700.1	conserved protein, unknown function	N/A	OG6_104560	280	843
PF3D7_0923800.1	18.075	2	0.000118866	17.5152	1	2.85019e-05	0.559815	1	0.454335	-1.19611	-3.08743	PF3D7_0923800.1	thioredoxin reductase	TRXR	OG6_100956	617	1854
PF3D7_0923800.2	0	2	1	0	1	1	0	1	1	-0.0905485	-0.131601	PF3D7_0923800.2	thioredoxin reductase	TRXR	OG6_100956	541	1626
PF3D7_0923900	0.00231589	2	0.998843	0	1	1	0.00231589	1	0.961618	0.194552	-0.748805	PF3D7_0923900.1	polyadenylate-binding protein 2, putative	PABP2	OG6_101686	202	609
PF3D7_0924000	0	2	1	0	1	1	0	1	1	-0.0163883	0.655588	PF3D7_0924000.1	patatin-like phospholipase, putative	N/A	OG6_102894	1292	3879
PF3D7_0924100	1.77475	2	0.411735	0	1	1	1.77475	1	0.182795	-0.688753	-1.94362	PF3D7_0924100.1	conserved Plasmodium protein, unknown function	N/A	OG6_532348	698	2097
PF3D7_0924200	0.00829686	2	0.99586	0.00819637	1	0.927863	0.000100486	1	0.992002	-0.702897	-0.698618	PF3D7_0924200.1	heptatricopeptide repeat-containing protein, putative	N/A	OG6_532404	1060	3183
PF3D7_0924300	0.130689	2	0.936745	0	1	1	0.130689	1	0.717718	-0.21974	-1.15004	PF3D7_0924300.1	thiamine pyrophosphokinase	TPK	OG6_101973	400	1203
PF3D7_0924400	3.11253	2	0.210922	0	1	1	3.11253	1	0.0776922	0.343794	3.01724	PF3D7_0924400.1	conserved Plasmodium protein, unknown function	N/A	OG6_533618	1245	3738
PF3D7_0924500	0.353659	2	0.837922	0	1	1	0.353659	1	0.552049	-0.0146759	-1.61682	PF3D7_0924500.1	conserved Plasmodium membrane protein, unknown function	N/A	OG6_533520	1298	3897
PF3D7_0924600	458.544	2	0	456.322	1	0	2.22186	1	0.136069	3.73863	5.05556	PF3D7_0924600.1	conserved Plasmodium protein, unknown function	N/A	OG6_171031	2082	6249
PF3D7_0924700	0.0860876	2	0.957869	0	1	1	0.0860876	1	0.769211	-0.67938	-1.13149	PF3D7_0924700.1	splicing factor 3A subunit 3, putative	SF3A3	OG6_102364	589	1770
PF3D7_0924800	3.70544	2	0.15681	3.53655	1	0.0600301	0.168885	1	0.681104	11.9415	4.42097	PF3D7_0924800.1	telomeric repeat binding factor 1, putative	TRF1	OG6_533190	84	255
PF3D7_0924900	36.5215	2	1.17342e-08	36.374	1	1.62862e-09	0.147521	1	0.700916	4.88331	-2.52782	PF3D7_0924900.1	alpha-tubulin N-acetyltransferase, putative	ATAT	OG6_103430	184	555
PF3D7_0925000	18.5882	2	9.19664e-05	1.39251	1	0.237982	17.1957	1	3.37204e-05	0.826911	8.29005	PF3D7_0925000.1	conserved Plasmodium protein, unknown function	N/A	OG6_215343	220	663
PF3D7_0925100	89.9779	2	0	88.6786	1	0	1.29931	1	0.254339	2.22004	-4.28788	PF3D7_0925100.1	conserved Plasmodium protein, unknown function	N/A	OG6_533376	346	1041
PF3D7_0925200	0.195759	2	0.906758	0	1	1	0.195759	1	0.658166	0.411604	-1.22685	PF3D7_0925200.1	ribosomal RNA-processing protein 8, putative	RRP8	OG6_102474	413	1242
PF3D7_0925300	0.0773127	2	0.962081	0	1	1	0.0773127	1	0.780973	-0.434194	-1.30601	PF3D7_0925300.1	proline--tRNA ligase, putative	aPRS	OG6_103003	579	1740
PF3D7_0925400	6.16546	2	0.0458339	6.16546	1	0.0130268	0	1	1	1.01711	-0.000790204	PF3D7_0925400.1	protein phosphatase-beta	N/A	OG6_100547	466	1401
PF3D7_0925500	0	2	1	0	1	1	0	1	1	-0.436987	-0.407107	PF3D7_0925500.1	thioredoxin-like protein 2	TLP2	OG6_113982	128	387
PF3D7_0925600	47.4179	2	5.05047e-11	46.7806	1	7.93965e-12	0.637348	1	0.424673	2.12897	1.73975	PF3D7_0925600.1	zinc binding protein (Yippee), putative	N/A	OG6_100480	128	387
PF3D7_0925700	18.5332	2	9.45309e-05	18.0777	1	2.1207e-05	0.455466	1	0.49975	1.39559	2.44659	PF3D7_0925700.1	histone deacetylase 1	HDAC1	OG6_100248	449	1350
PF3D7_0925800	1.75303	2	0.416231	0	1	1	1.75303	1	0.185496	-0.0536577	1.76109	PF3D7_0925800.1	regulator of nonsense transcripts 2, putative	UPF2	OG6_103377	1754	5265
PF3D7_0925900	193.302	2	0	189.438	1	0	3.86363	1	0.0493435	-1.79946	-3.68393	PF3D7_0925900.1	lipocalin	LCN	OG6_532555	217	654
PF3D7_0926000	0.778078	2	0.677708	0	1	1	0.778078	1	0.37773	-0.586749	2.05673	PF3D7_0926000.1	protein kinase, putative	N/A	OG6_532978	1277	3834
PF3D7_0926100	13.9899	2	0.000916496	0	1	1	13.9899	1	0.000183795	-0.665258	7.97069	PF3D7_0926100.1	protein kinase, putative	N/A	OG6_133087	3178	9537
PF3D7_0926200	2.84227	2	0.24144	0	1	1	2.84227	1	0.0918143	0.0969144	-3.94654	PF3D7_0926200.1	conserved Plasmodium protein, unknown function	N/A	OG6_215345	51	156
PF3D7_0926300	38.4579	2	4.45618e-09	21.214	1	4.10758e-06	17.244	1	3.28739e-05	1.01696	2.97451	PF3D7_0926300.1	protein kinase, putative	N/A	OG6_532312	1179	3540
PF3D7_0926400	1838.11	2	0	1837.31	1	0	0.798569	1	0.371522	4.01729	-3.48531	PF3D7_0926400.1	monocarboxylate transporter, putative	N/A	OG6_105412	529	1590
PF3D7_0926500	0.112116	2	0.945484	0	1	1	0.112116	1	0.737748	0.140006	-1.21449	PF3D7_0926500.1	tetratricopeptide repeat protein, putative	N/A	OG6_533543	1922	5769
PF3D7_0926600	0	2	1	0	1	1	0	1	1	-0.15316	-0.337567	PF3D7_0926600.1	conserved Plasmodium membrane protein, unknown function	N/A	OG6_533658	1378	4137
PF3D7_0926700	36.7398	2	1.05208e-08	35.8476	1	2.13374e-09	0.892252	1	0.344868	-2.02109	-2.09148	PF3D7_0926700.1	glutamine-dependent NAD(+) synthetase, putative	NADSYN	OG6_100679	839	2520
PF3D7_0926800	0.675414	2	0.713404	0	1	1	0.675414	1	0.41117	0.215526	-2.28984	PF3D7_0926800.1	conserved Plasmodium protein, unknown function	N/A	OG6_533154	1225	3678
PF3D7_0926900	1.79362	2	0.407868	1.79362	1	0.180486	0	1	1	-0.798739	-0.30706	PF3D7_0926900.1	replication termination factor, putative	N/A	OG6_102106	225	678
PF3D7_0927000	0.00162738	2	0.999187	0	1	1	0.00162738	1	0.967821	-0.352261	-0.729074	PF3D7_0927000.1	HSP90 co-chaperone p23	P23	OG6_105792	156	471
PF3D7_0927100	7.7723	2	0.0205243	7.7131	1	0.00548215	0.0591957	1	0.807772	0.832077	-1.03101	PF3D7_0927100.1	conserved protein, unknown function	N/A	OG6_139481	192	579
PF3D7_0927200	0	2	1	0	1	1	0	1	1	0.631788	0.0352616	PF3D7_0927200.1	zinc finger protein, putative	N/A	OG6_127249	1627	4884
PF3D7_0927300	65.8748	2	4.996e-15	65.8165	1	4.44089e-16	0.0583241	1	0.809165	-1.69004	-1.41539	PF3D7_0927300.1	fumarate hydratase	FH	OG6_102839	681	2046
PF3D7_0927400	0.086809	2	0.957524	0	1	1	0.086809	1	0.768274	0.579881	-1.51941	PF3D7_0927400.1	conserved Plasmodium protein, unknown function	N/A	OG6_533261	854	2565
PF3D7_0927500	13.726	2	0.00104578	10.1194	1	0.00146718	3.60659	1	0.0575512	2.23116	4.38028	PF3D7_0927500.1	dynein light chain, putative	N/A	OG6_101714	112	339
PF3D7_0927600	246.782	2	0	246.782	1	0	0	1	1	1.50961	-0.692129	PF3D7_0927600.1	RNA-binding protein, putative	N/A	OG6_103940	595	1788
PF3D7_0927700	0.085362	2	0.958217	0	1	1	0.085362	1	0.770158	0.431725	-1.55703	PF3D7_0927700.1	serine/threonine protein phosphatase 4, putative	PPP4	OG6_101963	312	939
PF3D7_0927800	8.72501	2	0.0127464	8.28723	1	0.00399249	0.43778	1	0.508196	1.0445	-1.88978	PF3D7_0927800.1	cytochrome c oxidase subunit 5B, putative	COX5B	OG6_133121	273	822
PF3D7_0927900	0	2	1	0	1	1	0	1	1	0.0876343	-0.569848	PF3D7_0927900.1	phosphatidylserine decarboxylase	PSD	OG6_102081	353	1062
PF3D7_0928000.1	17.1587	2	0.000187952	15.1782	1	9.78245e-05	1.98041	1	0.159347	1.02944	-5.49143	PF3D7_0928000.1	cytochrome c oxidase subunit 6B, putative	COX6B	OG6_102345	103	312
PF3D7_0928000.2	0.243761	2	0.885254	0	1	1	0.243761	1	0.621503	0.364262	-1.21323	PF3D7_0928000.2	cytochrome c oxidase subunit 6B, putative	COX6B	OG6_102345	83	252
PF3D7_0928100	141.64	2	0	131.537	1	0	10.1029	1	0.00148036	2.44621	5.09756	PF3D7_0928100.1	conserved Plasmodium protein, unknown function	N/A	OG6_533296	405	1218
PF3D7_0928200	0.0261171	2	0.987026	0	1	1	0.0261171	1	0.871615	-0.0176413	-0.946801	PF3D7_0928200.1	conserved Plasmodium protein, unknown function	N/A	OG6_533761	684	2055
PF3D7_0928300	0.895726	2	0.638992	0	1	1	0.895726	1	0.34393	0.0625031	-3.41912	PF3D7_0928300.1	conserved Plasmodium protein, unknown function	N/A	OG6_533322	197	594
PF3D7_0928400	1.69912	2	0.427602	1.15012	1	0.283524	0.549004	1	0.458725	1.24859	-1.55863	PF3D7_0928400.1	conserved protein, unknown function	N/A	OG6_135497	224	675
PF3D7_0928500	21.482	2	2.16396e-05	20.1009	1	7.34622e-06	1.38107	1	0.239918	1.06665	-2.80674	PF3D7_0928500.1	conserved Plasmodium protein, unknown function	N/A	OG6_532491	154	465
PF3D7_0928600	18.3959	2	0.000101248	17.3124	1	3.17102e-05	1.08343	1	0.297932	-1.89762	-3.18314	PF3D7_0928600.1	conserved Plasmodium protein, unknown function	N/A	OG6_533387	113	342
PF3D7_0928700	0.458852	2	0.79499	0	1	1	0.458852	1	0.498161	-0.479673	-1.85951	PF3D7_0928700.1	conserved Plasmodium protein, unknown function	N/A	OG6_117036	1501	4506
PF3D7_0928800	0.304253	2	0.85888	0	1	1	0.304253	1	0.581228	0.163224	1.60561	PF3D7_0928800.1	serine/threonine protein kinase, putative	N/A	OG6_532355	820	2463
PF3D7_0928900	1.84346	2	0.39783	0.20076	1	0.654108	1.6427	1	0.199955	-0.75932	-3.73809	PF3D7_0928900.1	guanylate kinase	GK	OG6_100603	199	600
PF3D7_0929000	0	2	1	0	1	1	0	1	1	-0.67317	-0.400449	PF3D7_0929000.1	transcription initiation factor TFIID subunit 7, putative	TAF7	OG6_102177	397	1194
PF3D7_0929100	1.97406	2	0.372682	0.000357787	1	0.984909	1.9737	1	0.160055	-0.695042	-4.96302	PF3D7_0929100.1	conserved protein, unknown function	N/A	OG6_149552	341	1026
PF3D7_0929200	0	2	1	0	1	1	0	1	1	-0.0402673	0.452067	PF3D7_0929200.1	RNA-binding protein, putative	N/A	OG6_179339	289	870
PF3D7_0929300	0.00652923	2	0.996741	0	1	1	0.00652923	1	0.935598	0.434181	-0.928898	PF3D7_0929300.1	conserved Plasmodium protein, unknown function	N/A	OG6_533293	714	2145
PF3D7_0929400	0	2	1	0	1	1	0	1	1	0.610439	-0.548494	PF3D7_0929400.1	high molecular weight rhoptry protein 2	RhopH2	OG6_122894	1378	4137
PF3D7_0929500	54.9427	2	1.17306e-12	0.0498031	1	0.823406	54.8929	1	1.27232e-13	0.811545	10.4515	PF3D7_0929500.1	CH domain-containing protein, putative	N/A	OG6_103412	209	630
PF3D7_0929600	59.7297	2	1.07137e-13	59.7145	1	1.09912e-14	0.0152473	1	0.901727	6.08067	1.39143	PF3D7_0929600.1	G2 protein, putative	N/A	OG6_134706	272	819
PF3D7_0929700	0.141782	2	0.931563	0	1	1	0.141782	1	0.706516	0.238148	-1.9351	PF3D7_0929700.1	conserved Plasmodium protein, unknown function	N/A	OG6_109076	350	1053
PF3D7_0929800	19.7574	2	5.12547e-05	19.5144	1	9.98439e-06	0.243003	1	0.622045	-1.36629	-1.63918	PF3D7_0929800.1	conserved Plasmodium protein, unknown function	N/A	OG6_149553	98	297
PF3D7_0929900	16.7624	2	0.000229139	15.606	1	7.80049e-05	1.15632	1	0.28223	1.39998	-2.32351	PF3D7_0929900.1	conserved Plasmodium protein, unknown function	N/A	OG6_533429	191	576
PF3D7_0930000	157.724	2	0	157.724	1	0	0	1	1	5.69419	-0.691897	PF3D7_0930000.1	procollagen lysine 5-dioxygenase, putative	N/A	OG6_166646	558	1677
PF3D7_0930100	19.7261	2	5.20642e-05	19.7259	1	8.93798e-06	0.00012452	1	0.991097	-1.07703	-0.706198	PF3D7_0930100.1	heptatricopeptide repeat-containing protein, putative	N/A	OG6_533545	1150	3453
PF3D7_0930200	44.5743	2	2.09323e-10	19.6674	1	9.21581e-06	24.9068	1	6.01687e-07	1.26855	-12.7009	PF3D7_0930200.1	leucine-rich repeat protein	LRR8	OG6_104691	639	1920
PF3D7_0930300	0.00175276	2	0.999124	0	1	1	0.00175276	1	0.966606	-0.29031	-0.821624	PF3D7_0930300.1	merozoite surface protein 1	MSP1	OG6_532656	1720	5163
PF3D7_0930400.1	0	2	1	0	1	1	0	1	1	-0.229315	-0.0600281	PF3D7_0930400.1	zinc finger protein, putative	N/A	OG6_105273	915	2748
PF3D7_0930400.2	0.04281	2	0.978822	0.04281	1	0.836083	0	1	1	-0.818437	0.686574	PF3D7_0930400.2	zinc finger protein, putative	N/A	OG6_105273	915	2748
PF3D7_0930500	0	2	1	0	1	1	0	1	1	-0.657675	0.153699	PF3D7_0930500.1	diacylglycerol kinase, putative	DGK1	OG6_106579	1360	4083
	0.00928759	2	0.995367	0	1	1	0.00928759	1	0.923225	0.391883	0.815662
PF3D7_0930700	24.2599	2	5.3956e-06	24.0113	1	9.57737e-07	0.248588	1	0.618071	-1.07572	0.955816	PF3D7_0930700.1	conserved Plasmodium protein, unknown function	N/A	OG6_532660	463	1392
PF3D7_0930800	0.41301	2	0.813422	0	1	1	0.41301	1	0.520446	-0.191432	1.49024	PF3D7_0930800.1	conserved Plasmodium membrane protein, unknown function	N/A	OG6_198259	4568	13707
PF3D7_0930900	8.14958	2	0.0169958	0	1	1	8.14958	1	0.00430712	0.346573	1.92487	PF3D7_0930900.1	NifU-like protein, putative	NFU1	OG6_101229	192	579
PF3D7_0931000	21.8692	2	1.78304e-05	19.7171	1	8.97965e-06	2.15216	1	0.14237	-1.13019	-3.1491	PF3D7_0931000.1	elongation factor Tu, putative	N/A	OG6_533649	911	2736
PF3D7_0931100	0.239923	2	0.886955	0	1	1	0.239923	1	0.624262	-0.0824662	-1.37018	PF3D7_0931100.1	nucleolar protein Nop52, putative	N/A	OG6_102179	825	2478
PF3D7_0931200	9.17344	2	0.0101862	9.15951	1	0.00247429	0.0139356	1	0.906029	1.50933	-1.04378	PF3D7_0931200.1	selenoprotein	Sel2	OG6_533739	229	690
PF3D7_0931300	41.1742	2	1.14588e-09	41.1717	1	1.39425e-10	0.00245767	1	0.960461	2.89823	-0.851113	PF3D7_0931300.1	conserved Plasmodium protein, unknown function	N/A	OG6_533242	305	918
PF3D7_0931400	11.7339	2	0.00283151	9.1323	1	0.00251136	2.6016	1	0.106756	-0.88739	-2.69597	PF3D7_0931400.1	PUB domain-containing protein, putative	N/A	OG6_111405	310	933
PF3D7_0931500	61.7601	2	3.88578e-14	61.7601	1	3.88578e-15	0	1	1	1.70443	-0.0742996	PF3D7_0931500.1	conserved Plasmodium protein, unknown function	N/A	OG6_532576	219	660
PF3D7_0931600	17.5274	2	0.000156302	0.773543	1	0.379123	16.7539	1	4.25548e-05	1.00492	5.92594	PF3D7_0931600.1	conserved protein, unknown function	N/A	OG6_104602	251	756
PF3D7_0931700	0.57167	2	0.751387	0	1	1	0.57167	1	0.449596	0.660474	2.60754	PF3D7_0931700.1	PIH1 domain-containing protein, putative	N/A	OG6_105060	715	2148
PF3D7_0931800	10.0475	2	0.00657981	8.57478	1	0.00340851	1.47272	1	0.224918	-0.980822	-2.38518	PF3D7_0931800.1	proteasome subunit beta type-6, putative	N/A	OG6_101390	282	849
PF3D7_0931900	27.1154	2	1.29409e-06	19.0829	1	1.25159e-05	8.03247	1	0.00459462	1.36339	5.70226	PF3D7_0931900.1	adenylate kinase-like protein 2	AKLP2	OG6_532879	263	792
PF3D7_0932000	18.6008	2	9.13882e-05	17.881	1	2.35153e-05	0.719752	1	0.396225	1.06106	2.58142	PF3D7_0932000.1	conserved Plasmodium protein, unknown function	N/A	OG6_532711	102	309
PF3D7_0932100	1.42829	2	0.489609	0	1	1	1.42829	1	0.232043	0.639098	1.52918	PF3D7_0932100.1	protein MAM3, putative	N/A	OG6_100176	1274	3825
PF3D7_0932200	1.46643	2	0.480363	0	1	1	1.46643	1	0.22591	0.549805	-2.83112	PF3D7_0932200.1	profilin	PFN	OG6_134160	171	516
PF3D7_0932300	0.668581	2	0.715846	0.668581	1	0.413547	0	1	1	-0.750753	-0.447941	PF3D7_0932300.1	M18 aspartyl aminopeptidase	M18AAP	OG6_102047	570	1713
PF3D7_0932400	0.414424	2	0.812847	0	1	1	0.414424	1	0.519732	-0.340363	-2.68369	PF3D7_0932400.1	peptide chain release factor 1	RF1	OG6_101033	404	1215
PF3D7_0932500	0.0805439	2	0.960528	0	1	1	0.0805439	1	0.776562	0.446178	-1.44576	PF3D7_0932500.1	palmitoyltransferase DHHC6, putative	DHHC6	OG6_104740	553	1662
PF3D7_0932600	1.49015	2	0.474699	0	1	1	1.49015	1	0.222194	0.0690742	-3.83757	PF3D7_0932600.1	apicoplast ribosomal protein S6, putative	RPS6	OG6_106210	247	744
PF3D7_0932700	0.168762	2	0.919081	0	1	1	0.168762	1	0.681214	0.0475974	-1.66532	PF3D7_0932700.1	conserved Plasmodium protein, unknown function	N/A	OG6_106130	1236	3711
PF3D7_0932800	0	2	1	0	1	1	0	1	1	-0.135514	0.69118	PF3D7_0932800.1	importin alpha re-exporter, putative	CSE1	OG6_101888	1342	4029
PF3D7_0932900	6.7562	2	0.0341123	0	1	1	6.7562	1	0.00934227	-0.499595	4.77738	PF3D7_0932900.1	conserved Plasmodium protein, unknown function	N/A	OG6_533432	158	477
PF3D7_0933000	0.0168943	2	0.991588	0	1	1	0.0168943	1	0.896584	-0.39917	0.770726	PF3D7_0933000.1	CSTF domain-containing protein, putative	N/A	OG6_100265	761	2286
PF3D7_0933100	56.5208	2	5.32907e-13	41.9316	1	9.45248e-11	14.5893	1	0.000133672	1.58102	6.15157	PF3D7_0933100.1	conserved Plasmodium protein, unknown function	N/A	OG6_215346	825	2478
PF3D7_0933200	0.00387754	2	0.998063	0	1	1	0.00387754	1	0.950348	-0.0177728	-0.778685	PF3D7_0933200.1	calcyclin-binding protein, putative	N/A	OG6_102530	200	603
PF3D7_0933300	5.49144	2	0.0642019	4.87255	1	0.0272872	0.618895	1	0.431458	-0.832557	-2.20451	PF3D7_0933300.1	conserved Plasmodium protein, unknown function	N/A	OG6_533413	982	2949
PF3D7_0933400	1.1483	2	0.563184	0	1	1	1.1483	1	0.283906	0.269017	-3.12012	PF3D7_0933400.1	conserved Plasmodium protein, unknown function	N/A	OG6_533445	268	807
PF3D7_0933500	0.944137	2	0.623711	0	1	1	0.944137	1	0.331216	0.426727	1.35036	PF3D7_0933500.1	gamma-tubulin complex component, putative	N/A	OG6_101925	1512	4539
PF3D7_0933600	0.175622	2	0.915934	0	1	1	0.175622	1	0.675163	-0.641617	-1.43577	PF3D7_0933600.1	mitochondrial-processing peptidase subunit beta, putative	QCR1	OG6_100777	484	1455
PF3D7_0933700	1.89907	2	0.386922	0.33974	1	0.559979	1.55933	1	0.211764	-0.776982	5.03376	PF3D7_0933700.1	conserved Plasmodium protein, unknown function	N/A	OG6_533123	184	555
PF3D7_0933800	1.53127	2	0.465039	0	1	1	1.53127	1	0.215922	-0.573275	3.42314	PF3D7_0933800.1	tubulin delta chain, putative	N/A	OG6_105469	735	2208
PF3D7_0933900	0.0183268	2	0.990878	0	1	1	0.0183268	1	0.892314	-0.556781	-0.864496	PF3D7_0933900.1	conserved Plasmodium protein, unknown function	N/A	OG6_103053	250	753
PF3D7_0934000	1.55061	2	0.460564	0	1	1	1.55061	1	0.213046	0.0774131	-4.7726	PF3D7_0934000.1	histidine--tRNA ligase, putative	N/A	OG6_100351	642	1929
PF3D7_0934100	19.682	2	5.32237e-05	18.4078	1	1.78329e-05	1.27424	1	0.258973	-1.08402	-1.97624	PF3D7_0934100.1	TFIIH basal transcription factor complex helicase XPD subunit	XPD	OG6_101742	1056	3171
PF3D7_0934200	0.0680632	2	0.966541	0	1	1	0.0680632	1	0.794178	-0.0190633	-1.05723	PF3D7_0934200.1	conserved protein, unknown function	N/A	OG6_179340	145	438
PF3D7_0934300	0.456808	2	0.795803	0	1	1	0.456808	1	0.49912	-0.122686	-1.42027	PF3D7_0934300.1	ATP synthase-associated protein, putative	ATP8	OG6_146170	145	438
PF3D7_0934400	0.0495124	2	0.975548	0	1	1	0.0495124	1	0.823914	-0.147852	-1.21853	PF3D7_0934400.1	AP2 domain transcription factor, putative	ApiAP2	OG6_160734	200	603
PF3D7_0934500	47.776	2	4.22249e-11	47.0799	1	6.81522e-12	0.696152	1	0.40408	-1.36113	-1.1821	PF3D7_0934500.1	V-type proton ATPase subunit E, putative	N/A	OG6_101237	235	708
PF3D7_0934600	0.631179	2	0.729359	0.01786	1	0.893686	0.613319	1	0.433541	0.735345	-2.34599	PF3D7_0934600.1	conserved Plasmodium protein, unknown function	N/A	OG6_533488	188	567
PF3D7_0934700	1.41956	2	0.491753	0	1	1	1.41956	1	0.233476	-0.0238776	2.66897	PF3D7_0934700.1	UBX domain-containing protein, putative	N/A	OG6_102329	531	1596
PF3D7_0934800	1.64267	2	0.439844	0	1	1	1.64267	1	0.199959	0.554179	2.29728	PF3D7_0934800.1	cAMP-dependent protein kinase catalytic subunit	PKAc	OG6_100326	342	1029
PF3D7_0934900	1.95909	2	0.375483	1.95909	1	0.161611	0	1	1	0.944268	-0.596428	PF3D7_0934900.1	conserved Plasmodium protein, unknown function	N/A	OG6_532924	539	1620
PF3D7_0935000	8.92803	2	0.011516	8.75787	1	0.00308269	0.170163	1	0.679967	-1.33745	-1.09906	PF3D7_0935000.1	U2 small nuclear ribonucleoprotein B'', putative	SNRPB2	OG6_100753	193	582
PF3D7_0935100	32.2678	2	9.84317e-08	26.2194	1	3.04752e-07	6.04844	1	0.0139186	-1.08958	-2.00299	PF3D7_0935100.1	protein kish, putative	KSH1	OG6_102262	72	219
PF3D7_0935200	0.534389	2	0.765524	0	1	1	0.534389	1	0.464767	0.350874	2.22389	PF3D7_0935200.1	vacuolar protein sorting-associated protein 33, putative	VPS33	OG6_101460	1147	3444
PF3D7_0935300	1.17387	2	0.556029	0	1	1	1.17387	1	0.278608	0.462116	-2.00197	PF3D7_0935300.1	phosphatidylinositol N-acetylglucosaminyltransferase subunit P, putative	N/A	OG6_102977	121	366
PF3D7_0935400	0.370212	2	0.831016	0	1	1	0.370212	1	0.542889	0.483038	-2.29936	PF3D7_0935400.1	gametocyte development protein 1	GDV1	OG6_532888	599	1800
PF3D7_0935500	2.56714	2	0.277046	2.56663	1	0.10914	0.000510387	1	0.981976	-0.853431	-0.727625	PF3D7_0935500.1	Plasmodium exported protein, unknown function	GEXP22	OG6_533486	312	939
PF3D7_0935600	9.75511	2	0.00761562	9.75379	1	0.00178954	0.00132321	1	0.970983	-1.40521	0.760658	PF3D7_0935600.1	gametocytogenesis-implicated protein	GIG	OG6_532937	512	1539
PF3D7_0935700	0.133162	2	0.935587	0	1	1	0.133162	1	0.715175	-0.65039	1.35337	PF3D7_0935700.1	Plasmodium exported protein, unknown function	N/A	OG6_533436	207	624
PF3D7_0935800	0.222027	2	0.894927	0	1	1	0.222027	1	0.6375	0.113676	-1.82498	PF3D7_0935800.1	cytoadherence linked asexual protein 9	CLAG9	OG6_149547	1340	4023
PF3D7_0935900	66.0169	2	4.66294e-15	63.9649	1	1.22125e-15	2.05203	1	0.152004	-1.64182	4.88159	PF3D7_0935900.1	ring-exported protein 1	REX1	OG6_532805	713	2142
PF3D7_0936000	8.12939	2	0.0171682	5.86029	1	0.0154862	2.26911	1	0.131976	-1.2199	6.54002	PF3D7_0936000.1	ring-exported protein 2	REX2	OG6_533369	94	285
PF3D7_0936100	175.317	2	0	170.898	1	0	4.41883	1	0.0355444	-6.63934	-6.57475	PF3D7_0936100.1	early transcribed membrane protein	ETRAMP9	OG6_533240	179	540
PF3D7_0936200	1.73412	2	0.420184	0	1	1	1.73412	1	0.187885	-0.558645	-2.51955	PF3D7_0936200.1	Plasmodium exported protein (hyp11), unknown function	N/A	OG6_158824	192	579
PF3D7_0936300	54.7849	2	1.26943e-12	54.7849	1	1.34448e-13	0	1	1	-1.5902	-0.640422	PF3D7_0936300.1	ring-exported protein 3	REX3	OG6_215347	326	981
PF3D7_0936400	10.2106	2	0.00606452	9.53369	1	0.00201734	0.676909	1	0.410653	-0.958867	-1.52165	PF3D7_0936400.1	ring-exported protein 4	REX4	OG6_215347	214	645
PF3D7_0936500	1.52674	2	0.466094	0	1	1	1.52674	1	0.216603	-0.377668	-3.87666	PF3D7_0936500.1	virulence-associated protein 1	VAP1	OG6_533632	259	780
PF3D7_0936600	1.26412	2	0.531495	1.20834	1	0.271661	0.0557827	1	0.81329	-0.785101	-1.36305	PF3D7_0936600.1	gametocyte exported protein 5	GEXP5	OG6_179328	297	894
PF3D7_0936700	2.3926	2	0.302311	2.39255	1	0.121915	4.98925e-05	1	0.994364	-1.7161	-0.717707	PF3D7_0936700.1	lysophospholipase, putative	N/A	OG6_100231	432	1299
PF3D7_0936800	9.00372	2	0.0110884	8.75347	1	0.00309013	0.250244	1	0.616903	-1.27058	2.12023	PF3D7_0936800.1	Plasmodium exported protein (PHISTc), unknown function	N/A	OG6_144691	383	1152
PF3D7_0937000	143.262	2	0	142.256	1	0	1.00582	1	0.315907	-3.98175	3.99652	PF3D7_0937000.1	Plasmodium exported protein (PHISTb), unknown function	N/A	OG6_532843	357	1074
PF3D7_0937100	67.0467	2	2.77556e-15	66.5964	1	3.33067e-16	0.450292	1	0.502196	-6.00421	-4.0543	PF3D7_0937100.1	Plasmodium exported protein, unknown function	N/A	OG6_533258	258	777
PF3D7_0937200	88.1598	2	0	87.6139	1	0	0.545884	1	0.460004	-5.00594	-3.74308	PF3D7_0937200.1	lysophospholipase, putative	N/A	OG6_100231	357	1074
PF3D7_0937300	0.348964	2	0.839892	0	1	1	0.348964	1	0.5547	-0.673194	-16.7078	PF3D7_0937300.1	rifin	RIF	OG6_100719	371	1116
PF3D7_0937400	4.18408e-10	2	1	4.17866e-10	1	0.999984	0	1	1	47.7288	0.519742	PF3D7_0937400.1	rifin	RIF	OG6_100719	359	1080
PF3D7_0937500	1.32874	2	0.514597	1.32874	1	0.249029	0	1	1	-2.75718	0.398291	PF3D7_0937500.1	rifin	RIF	OG6_100719	369	1110
PF3D7_0937600	0	2	1	0	1	1	0	1	1	0.0437278	-0.014669	PF3D7_0937600.1	erythrocyte membrane protein 1, PfEMP1	VAR	OG6_104345	1315	3948
PF3D7_0937700	0.0354681	2	0.982422	0	1	1	0.0354681	1	0.850618	-0.0504842	-1.0556	PF3D7_0937700.1	rifin	RIF	OG6_100719	367	1104
PF3D7_0937800	0.476409	2	0.788042	0.476409	1	0.490054	0	1	1	-0.873354	-0.120101	PF3D7_0937800.1	erythrocyte membrane protein 1, PfEMP1	VAR	OG6_104345	2264	6795
PF3D7_0800100	0	2	1	0	1	1	0	1	1	-0.29442	0.304914	PF3D7_0800100.1	erythrocyte membrane protein 1, PfEMP1	VAR	OG6_104345	2120	6363
PF3D7_0800200	0	2	1	0	1	1	0	1	1	0.187439	0.652701	PF3D7_0800200.1	erythrocyte membrane protein 1, PfEMP1	VAR	OG6_104345	2858	8577
PF3D7_0800300	10.205	2	0.00608148	5.62197	1	0.0177367	4.58305	1	0.0322898	-1.31218	2.8474	PF3D7_0800300.1	erythrocyte membrane protein 1, PfEMP1	VAR	OG6_104345	2980	8943
PF3D7_0800400	1.10105	2	0.576647	0.324669	1	0.568815	0.77638	1	0.378251	7.89444	2.35852	PF3D7_0800400.1	rifin	RIF	OG6_100719	330	993
PF3D7_0800500	85580.7	2	0	7.48913e-12	1	0.999998	85574.9	1	0	6.99001	4708.2	PF3D7_0800500.1	rifin	RIF	OG6_100719	375	1128
PF3D7_0800600	10.6726	2	0.00481377	9.6381	1	0.00190583	1.03445	1	0.309115	2.37447	-6.67039	PF3D7_0800600.1	Plasmodium exported protein (PHISTa), unknown function	N/A	OG6_179324	291	876
PF3D7_0800700	39.2483	2	3.00157e-09	38.9734	1	4.29625e-10	0.274887	1	0.600072	-2.03026	1.62487	PF3D7_0800700.1	surface-associated interspersed protein 8.3 (SURFIN 8.3)	SURF8.3	OG6_134606	1925	5778
PF3D7_0800800	1.98104	2	0.371383	1.82282	1	0.176979	0.158229	1	0.690792	-1.8301	-1.91914	PF3D7_0800800.1	Plasmodium exported protein (hyp7), unknown function	N/A	OG6_215315	209	630
PF3D7_0801000	58.3514	2	2.13385e-13	39.152	1	3.92071e-10	19.1995	1	1.17747e-05	-1.44497	26.675	PF3D7_0801000.1	Plasmodium exported protein (PHISTc)	N/A	OG6_119840	1219	3660
PF3D7_0801300	12.4503	2	0.001979	12.4489	1	0.000418239	0.00142558	1	0.969882	2.37045	-0.893087	PF3D7_0801300.1	von Willebrand factor A domain-related protein	WARP	OG6_209138	290	873
PF3D7_0801400	65.1535	2	7.10543e-15	23.6702	1	1.14341e-06	41.4833	1	1.18881e-10	5.0192	37.7369	PF3D7_0801400.1	conserved Plasmodium protein, unknown function	N/A	OG6_179334	78	237
PF3D7_0801500	0.238719	2	0.887489	0.179049	1	0.672192	0.0596697	1	0.807019	-0.73627	-1.16941	PF3D7_0801500.1	nucleolar protein 10, putative	NOL10	OG6_102419	549	1650
PF3D7_0801600	9.4384	2	0.00892229	9.2985	1	0.00229341	0.1399	1	0.70838	1.29803	-1.39463	PF3D7_0801600.1	conserved protein, unknown function	N/A	OG6_156419	125	378
PF3D7_0801700	1.38204	2	0.501064	0	1	1	1.38204	1	0.239754	-0.484947	-3.43861	PF3D7_0801700.1	sentrin-specific protease 2, putative	SENP2	OG6_113308	1784	5355
PF3D7_0801800	0.339129	2	0.844032	0.339129	1	0.560332	0	1	1	-0.722131	-0.529641	PF3D7_0801800.1	mannose-6-phosphate isomerase, putative	N/A	OG6_102059	1011	3036
PF3D7_0801900	28.6148	2	6.11456e-07	0	1	1	28.6148	1	8.83026e-08	0.296386	-17.8045	PF3D7_0801900.1	lysine-specific histone demethylase, putative	LSD2	OG6_156250	4662	13989
PF3D7_0802000	21.2762	2	2.39842e-05	20.2512	1	6.79108e-06	1.02503	1	0.311328	-1.09234	2.93314	PF3D7_0802000.1	glutamate dehydrogenase, putative	GDH3	OG6_106160	1397	4194
PF3D7_0802100	17.9348	2	0.000127497	0	1	1	17.9348	1	2.28599e-05	0.587481	9.53137	PF3D7_0802100.1	AP2 domain transcription factor AP2-LT	AP2-LT	OG6_533630	2577	7734
PF3D7_0802200	103.411	2	0	98.8948	1	0	4.51668	1	0.0335659	-1.60944	-4.26671	PF3D7_0802200.1	1-cys peroxiredoxin	1-CysPxn	OG6_100111	220	663
PF3D7_0802300	0.579721	2	0.748368	0.0297922	1	0.862963	0.549929	1	0.458347	-0.707757	-1.08062	PF3D7_0802300.1	periodic tryptophan protein 2, putative	PWP2	OG6_102497	1121	3366
PF3D7_0802400	0	2	1	0	1	1	0	1	1	-0.21544	-0.472493	PF3D7_0802400.1	cyclin-like protein, putative	N/A	OG6_137940	714	2145
PF3D7_0802500	0.196278	2	0.906523	0	1	1	0.196278	1	0.657742	-0.192717	-1.21309	PF3D7_0802500.1	inositol 5-phosphatase, putative	N/A	OG6_101803	1419	4260
PF3D7_0802600	44.7224	2	1.94385e-10	44.7224	1	2.27048e-11	0	1	1	1.3878	-0.557697	PF3D7_0802600.1	adenylyl cyclase beta	ACbeta	OG6_126556	2279	6840
PF3D7_0802700	78.1519	2	0	76.3018	1	0	1.85014	1	0.173768	2.55051	7.029	PF3D7_0802700.1	conserved Plasmodium protein, unknown function	N/A	OG6_533499	410	1233
PF3D7_0802800	53.2319	2	2.75957e-12	47.4462	1	5.65359e-12	5.78573	1	0.0161568	1.60446	3.50459	PF3D7_0802800.1	serine/threonine protein phosphatase 2B catalytic subunit A	CNA	OG6_100566	604	1815
PF3D7_0802900	12.3408	2	0.00209038	12.3171	1	0.000448816	0.023675	1	0.877715	1.21287	-0.976648	PF3D7_0802900.1	conserved Plasmodium protein, unknown function	N/A	OG6_533186	135	408
PF3D7_0803000	0	2	1	0	1	1	0	1	1	-0.0276789	-0.38322	PF3D7_0803000.1	peptidyl-prolyl cis-trans isomerase	CYP81	OG6_533341	677	2034
PF3D7_0803100	0.432463	2	0.805549	0	1	1	0.432463	1	0.510783	-0.161332	-1.70799	PF3D7_0803100.1	U3 small nucleolar RNA-associated protein 14, putative	UTP14	OG6_532910	1245	3738
PF3D7_0803200	114.179	2	0	114.171	1	0	0.00802713	1	0.92861	1.85869	-0.948787	PF3D7_0803200.1	filament assembling protein, putative	N/A	OG6_111978	728	2187
PF3D7_0803300	0.280472	2	0.869153	0	1	1	0.280472	1	0.596392	-0.173374	-2.74749	PF3D7_0803300.1	mitogen-activated protein kinase organizer 1, putative	MORG1	OG6_103232	365	1098
PF3D7_0803400	336.441	2	0	336.167	1	0	0.274485	1	0.600339	2.00712	1.55056	PF3D7_0803400.1	DNA repair and recombination protein RAD54, putative	RAD54	OG6_102456	1239	3720
PF3D7_0803500	0.132066	2	0.9361	0	1	1	0.132066	1	0.7163	-0.63996	-1.0875	PF3D7_0803500.1	AAA family ATPase, putative	N/A	OG6_532999	1467	4404
	1.48529	2	0.475853	0	1	1	1.48529	1	0.222949	0.504625	-3.84094
PF3D7_0803700	0.172292	2	0.91746	0	1	1	0.172292	1	0.678082	-0.295423	1.18209	PF3D7_0803700.1	tubulin gamma chain	g-tub	OG6_101897	452	1359
PF3D7_0803800	1.12377	2	0.570133	0	1	1	1.12377	1	0.289108	-0.13763	-2.58914	PF3D7_0803800.1	proteasome subunit beta type-4	N/A	OG6_101718	265	798
PF3D7_0804000	0	2	1	0	1	1	0	1	1	-0.0242301	0.470379	PF3D7_0804000.1	cactin homolog, putative	N/A	OG6_102945	802	2409
PF3D7_0804300	16.0649	2	0.000324754	15.4537	1	8.45501e-05	0.611158	1	0.434352	0.990066	-2.83864	PF3D7_0804300.1	zinc finger protein, putative	N/A	OG6_102819	890	2673
PF3D7_0804400	1.68351	2	0.430953	0	1	1	1.68351	1	0.194458	-0.325659	-4.86734	PF3D7_0804400.1	methionine aminopeptidase 1c, putative	METAP1c	OG6_171502	740	2223
PF3D7_0804500	0.173242	2	0.917024	0	1	1	0.173242	1	0.677246	-0.288257	-1.3372	PF3D7_0804500.1	conserved Plasmodium membrane protein, unknown function	N/A	OG6_114263	6034	18105
PF3D7_0804600	3.46605	2	0.176749	3.40839	1	0.0648657	0.0576572	1	0.810238	-0.925126	-0.910818	PF3D7_0804600.1	tRNA pseudouridine synthase, putative	N/A	OG6_101974	556	1671
PF3D7_0804700	1713.84	2	0	1713.84	1	0	0	1	1	3.20459	-0.0795107	PF3D7_0804700.1	conserved Plasmodium protein, unknown function	N/A	OG6_532681	1998	5997
PF3D7_0804800	12.1932	2	0.00225049	9.83527	1	0.00171197	2.35794	1	0.124647	-0.945666	-1.44214	PF3D7_0804800.1	peptidyl-prolyl cis-trans isomerase	CYP24	OG6_103291	217	654
PF3D7_0804900	0	2	1	0	1	1	0	1	1	0.413621	0.391302	PF3D7_0804900.1	GTPase-activating protein, putative	N/A	OG6_101784	491	1476
PF3D7_0805000	1.83643	2	0.39923	0.898467	1	0.343193	0.937967	1	0.332801	-0.948588	-2.26512	PF3D7_0805000.1	alpha/beta hydrolase, putative	N/A	OG6_100915	245	738
PF3D7_0805100	157.191	2	0	155.979	1	0	1.21188	1	0.27096	2.30499	3.75712	PF3D7_0805100.1	conserved protein, unknown function	N/A	OG6_533481	553	1662
PF3D7_0805200	1.00902	2	0.603802	1.00902	1	0.315139	0	1	1	0.875929	-0.193539	PF3D7_0805200.1	gamete release protein, putative	GAMER	OG6_533551	93	282
PF3D7_0805300	456.708	2	0	456.557	1	0	0.150929	1	0.697649	4.19229	2.24824	PF3D7_0805300.1	zinc finger protein, putative	N/A	OG6_532459	1252	3759
PF3D7_0805400	1.25326	2	0.534391	0.315062	1	0.57459	0.938194	1	0.332743	0.780768	-2.03596	PF3D7_0805400.1	N-acetyltransferase, GNAT family, putative	N/A	OG6_101962	225	678
PF3D7_0805500	0	2	1	0	1	1	0	1	1	-0.199538	0.195079	PF3D7_0805500.1	conserved Plasmodium protein, unknown function	N/A	OG6_533754	1084	3255
PF3D7_0805600	95.5603	2	0	93.7175	1	0	1.84281	1	0.174622	-1.7646	-1.14276	PF3D7_0805600.1	phosphatidic acid phosphatase 2	PAP2	OG6_103418	308	927
PF3D7_0805700	0	2	1	0	1	1	0	1	1	-0.310616	-0.496616	PF3D7_0805700.1	serine/threonine protein kinase, FIKK family	FIKK8	OG6_111291	1457	4374
PF3D7_0805800	43.6497	2	3.32341e-10	41.7981	1	1.012e-10	1.85159	1	0.173599	5.23317	8.69557	PF3D7_0805800.1	conserved Plasmodium protein, unknown function	N/A	OG6_533617	436	1311
PF3D7_0805900	2.92299	2	0.231889	0	1	1	2.92299	1	0.0873258	-0.215336	2.79513	PF3D7_0805900.1	conserved protein, unknown function	N/A	OG6_104275	249	750
PF3D7_0806000	0.295524	2	0.862636	0	1	1	0.295524	1	0.586702	-0.578859	-0.973151	PF3D7_0806000.1	AAA family ATPase, putative	N/A	OG6_532300	1212	3639
PF3D7_0806100	9.71141	2	0.00778383	9.01204	1	0.00268208	0.699379	1	0.402992	-0.89419	-1.28642	PF3D7_0806100.1	conserved Plasmodium protein, unknown function	N/A	OG6_532742	675	2028
PF3D7_0806200	76.5495	2	0	76.5495	1	0	0	1	1	1.97152	-0.407371	PF3D7_0806200.1	Dpy-19-like C-mannosyltransferase	DPY19	OG6_107418	1018	3057
PF3D7_0806300	35.9681	2	1.54749e-08	33.343	1	7.72543e-09	2.62506	1	0.105189	1.96096	4.15543	PF3D7_0806300.1	ferlin-like protein, putative	FLP	OG6_116719	1704	5115
PF3D7_0806400	3.48175	2	0.175367	3.01848	1	0.0823207	0.463269	1	0.4961	-0.972055	-2.14852	PF3D7_0806400.1	UDP-N-acetylglucosamine transferase subunit ALG13, putative	ALG13	OG6_102820	177	534
PF3D7_0806500	0	2	1	0	1	1	0	1	1	0.130178	-0.355531	PF3D7_0806500.1	DnaJ protein, putative	N/A	OG6_102152	675	2028
PF3D7_0806600	2.05465	2	0.357964	1.84428	1	0.174451	0.21037	1	0.646477	-0.801905	1.02237	PF3D7_0806600.1	kinesin-like protein, putative	N/A	OG6_533673	943	2832
PF3D7_0806700	0.283873	2	0.867677	0	1	1	0.283873	1	0.594174	-0.0266372	-1.294	PF3D7_0806700.1	conserved Plasmodium membrane protein, unknown function	N/A	OG6_139185	2572	7719
PF3D7_0806800	0	2	1	0	1	1	0	1	1	-0.27229	0.262183	PF3D7_0806800.1	V-type proton ATPase subunit a, putative	N/A	OG6_100301	1053	3162
PF3D7_0806900	0.157583	2	0.924233	0	1	1	0.157583	1	0.691392	-0.234755	-1.70865	PF3D7_0806900.1	conserved protein, unknown function	N/A	OG6_134688	379	1140
PF3D7_0807000	1.11886	2	0.571534	0	1	1	1.11886	1	0.290164	-0.312883	-2.11539	PF3D7_0807000.1	YEATS domain-containing protein, putative	N/A	OG6_102192	222	669
PF3D7_0807100	0	2	1	0	1	1	0	1	1	-0.0476419	-0.683265	PF3D7_0807100.1	DNA helicase PSH3	PSH3	OG6_134689	1321	3966
PF3D7_0807200	2.48262	2	0.289005	2.43523	1	0.118637	0.0473951	1	0.82766	-0.938719	-0.938506	PF3D7_0807200.1	conserved Plasmodium membrane protein, unknown function	N/A	OG6_532519	414	1245
PF3D7_0807300	0.782991	2	0.676045	0	1	1	0.782991	1	0.376228	-0.359356	-2.03335	PF3D7_0807300.1	ras-related protein Rab-18	RAB18	OG6_101993	201	606
PF3D7_0807400	29.285	2	4.37361e-07	29.285	1	6.2477e-08	0	1	1	1.34314	-0.240688	PF3D7_0807400.1	coenzyme Q-binding protein COQ10 homolog, mitochondrial	COQ10	OG6_102109	191	576
PF3D7_0807500	1.57155	2	0.455766	0	1	1	1.57155	1	0.209982	-0.603659	-3.66731	PF3D7_0807500.1	proteasome subunit alpha type-6, putative	N/A	OG6_102240	260	783
PF3D7_0807600	32.9777	2	6.90229e-08	32.1783	1	1.40655e-08	0.799378	1	0.371279	-1.0241	-1.26598	PF3D7_0807600.1	conserved Plasmodium protein, unknown function	N/A	OG6_121475	1334	4005
PF3D7_0807700	0.382573	2	0.825896	0.379606	1	0.537814	0.00296609	1	0.956567	-0.777808	0.752314	PF3D7_0807700.1	serine protease DegP	DegP	OG6_105727	870	2613
PF3D7_0807800	0	2	1	0	1	1	0	1	1	0.10819	-0.560931	PF3D7_0807800.1	26S proteasome regulatory subunit RPN10, putative	RPN10	OG6_102002	481	1446
PF3D7_0807900	2.59412	2	0.273335	0.720984	1	0.395821	1.87313	1	0.171117	-0.758502	-2.43522	PF3D7_0807900.1	tyrosine--tRNA ligase	TyrRS	OG6_101224	373	1122
PF3D7_0808000	106.186	2	0	105.999	1	0	0.186923	1	0.66549	-1.8051	-1.56867	PF3D7_0808000.1	conserved Plasmodium protein, unknown function	N/A	OG6_128391	1362	4089
PF3D7_0808100	1.29214	2	0.524101	0	1	1	1.29214	1	0.255654	-0.153133	-2.98608	PF3D7_0808100.1	AP-3 complex subunit delta, putative	N/A	OG6_532464	1609	4830
PF3D7_0808200	4.70968	2	0.0949085	4.51724	1	0.033555	0.192446	1	0.660888	1.13506	1.28826	PF3D7_0808200.1	plasmepsin X	PMX	OG6_119797	573	1722
PF3D7_0808300	0	2	1	0	1	1	0	1	1	0.324273	0.422066	PF3D7_0808300.1	ubiquitin regulatory protein, putative	N/A	OG6_102041	238	717
PF3D7_0808400	0	2	1	0	1	1	0	1	1	-0.334768	-0.373923	PF3D7_0808400.1	coatomer subunit epsilon, putative	SEC28	OG6_102500	278	837
PF3D7_0808600	0.00126646	2	0.999367	0	1	1	0.00126646	1	0.971611	0.00479946	0.767829	PF3D7_0808600.1	erythrocyte membrane protein 1, PfEMP1	VAR	OG6_104345	2265	6798
PF3D7_0808700	8.6246	2	0.0134027	1.36599	1	0.242501	7.25861	1	0.00705619	0.922807	2.0401	PF3D7_0808700.1	erythrocyte membrane protein 1, PfEMP1	VAR	OG6_104345	2231	6696
PF3D7_0808800	0.0322266	2	0.984016	0.0209397	1	0.884943	0.011287	1	0.915392	42.0988	23.8725	PF3D7_0808800.1	rifin	RIF	OG6_100719	388	1167
PF3D7_0808900	0.471933	2	0.789807	0.468126	1	0.49385	0.00380699	1	0.950801	1.89617	1.14444	PF3D7_0808900.1	rifin	RIF	OG6_100719	332	999
PF3D7_0809100	0.00406546	2	0.997969	0	1	1	0.00406546	1	0.949161	0.496622	0.739177	PF3D7_0809100.1	erythrocyte membrane protein 1, PfEMP1	VAR	OG6_104345	2109	6330
PF3D7_0809200	370.922	2	0	370.909	1	0	0.0124306	1	0.911226	1.89644	-0.844523	PF3D7_0809200.1	asparagine-rich antigen Pfa55-14	pfa55-14	OG6_532706	1316	3951
PF3D7_0809400	0	2	1	0	1	1	0	1	1	0.343864	-0.318827	PF3D7_0809400.1	conserved protein, unknown function	N/A	OG6_171514	850	2553
PF3D7_0809500	5.89214	2	0.0525457	0	1	1	5.89214	1	0.0152086	0.0139312	3.12485	PF3D7_0809500.1	histone acetyltransferase subunit NuA4, putative	N/A	OG6_102943	104	315
PF3D7_0809600	1.5142	2	0.469025	0	1	1	1.5142	1	0.218499	0.268125	-2.86118	PF3D7_0809600.1	peptidase family C50, putative	N/A	OG6_150828	5800	17403
PF3D7_0809700	57.5948	2	3.11529e-13	52.1549	1	5.12923e-13	5.43992	1	0.0196815	2.12782	4.98799	PF3D7_0809700.1	RuvB-like helicase 1	RUVB1	OG6_532672	520	1563
PF3D7_0809800	95.6993	2	0	89.1755	1	0	6.52377	1	0.0106442	1.76443	3.99681	PF3D7_0809800.1	conserved Plasmodium protein, unknown function	N/A	OG6_119639	1297	3894
PF3D7_0809900	0	2	1	0	1	1	0	1	1	-0.195857	-0.374798	PF3D7_0809900.1	JmjC domain-containing protein 1, putative	JmjC1	OG6_100617	1259	3780
PF3D7_0810000	13.4531	2	0.00119865	12.2632	1	0.000461985	1.18994	1	0.275342	0.995132	-2.23581	PF3D7_0810000.1	acyl-CoA binding protein, putative	N/A	OG6_103494	90	273
PF3D7_0810100	0.403447	2	0.817321	0	1	1	0.403447	1	0.525315	-0.290936	-2.10229	PF3D7_0810100.1	ribosomal protein L33, apicoplast, putative	N/A	OG6_107404	111	336
PF3D7_0810200	1.77786	2	0.411095	0	1	1	1.77786	1	0.182412	0.481173	-4.48809	PF3D7_0810200.1	ABC1 family, putative	ABCK1	OG6_101512	940	2823
PF3D7_0810300	7.03135	2	0.0297277	0	1	1	7.03135	1	0.0080095	0.454627	3.87116	PF3D7_0810300.1	protein phosphatase PPM5, putative	PPM5	OG6_109210	550	1653
PF3D7_0810400	0.700889	2	0.704375	0	1	1	0.700889	1	0.402485	0.389541	-2.42083	PF3D7_0810400.1	aquaporin, putative	AQP2	OG6_533220	603	1812
PF3D7_0810500	0.312111	2	0.855512	0	1	1	0.312111	1	0.576388	0.0797746	-2.05299	PF3D7_0810500.1	protein phosphatase PPM7, putative	PPM7	OG6_101369	303	912
PF3D7_0810600	0.481382	2	0.786085	0	1	1	0.481382	1	0.487797	-0.366639	1.16076	PF3D7_0810600.1	ATP-dependent RNA helicase DBP1, putative	DBP1	OG6_100461	941	2826
PF3D7_0810700	0.171512	2	0.917818	0	1	1	0.171512	1	0.678771	-0.121173	-2.05569	PF3D7_0810700.1	conserved Plasmodium protein, unknown function	N/A	OG6_532734	141	426
PF3D7_0810800	252.453	2	0	249.017	1	0	3.43547	1	0.0638106	-2.97704	-2.90108	PF3D7_0810800.1	hydroxymethyldihydropterin pyrophosphokinase-dihydropteroate synthase	PPPK-DHPS	OG6_103256	706	2121
PF3D7_0810900.1	1.33912	2	0.511935	0.792761	1	0.373267	0.546355	1	0.459811	0.803661	-2.86821	PF3D7_0810900.1	conserved Plasmodium protein, unknown function	N/A	OG6_533024	345	1038
PF3D7_0810900.2	2.63637	2	0.267621	2.62663	1	0.105084	0.00973713	1	0.921395	1.32733	-0.914118	PF3D7_0810900.2	conserved Plasmodium protein, unknown function	N/A	OG6_533024	121	366
PF3D7_0811000	0	2	1	0	1	1	0	1	1	0.0683626	0.507889	PF3D7_0811000.1	cullin-1, putative	CUL1	OG6_101330	829	2490
PF3D7_0811100	0.00616516	2	0.996922	0.00616516	1	0.937416	0	1	1	-0.701978	0.270879	PF3D7_0811100.1	mitochondrial carrier protein, putative	N/A	OG6_103707	540	1623
PF3D7_0811200	26.1507	2	2.09627e-06	26.0788	1	3.27768e-07	0.0719289	1	0.788549	-1.07637	-1.15633	PF3D7_0811200.1	ER membrane protein complex subunit 1, putative	EMC1	OG6_102462	1133	3402
PF3D7_0811300	41.7049	2	8.78811e-10	41.7049	1	1.06143e-10	0	1	1	-1.06412	0.539455	PF3D7_0811300.1	CCR4-associated factor 1	CAF1	OG6_101138	1774	5325
PF3D7_0811400	151.128	2	0	151.128	1	0	0	1	1	-1.75148	-0.424647	PF3D7_0811400.1	conserved protein, unknown function	N/A	OG6_106962	608	1827
PF3D7_0811500	81.6837	2	0	80.6292	1	0	1.05449	1	0.304475	-2.14052	-2.06573	PF3D7_0811500.1	histone-arginine methyltransferase CARM1, putative	CARM1	OG6_139447	912	2739
PF3D7_0811600	0	2	1	0	1	1	0	1	1	-0.549325	0.692892	PF3D7_0811600.1	conserved protein, unknown function	N/A	OG6_533295	1210	3633
PF3D7_0811700	0.0137492	2	0.993149	0	1	1	0.0137492	1	0.906657	0.599499	0.997303	PF3D7_0811700.1	conserved Plasmodium protein, unknown function	N/A	OG6_532797	1222	3669
PF3D7_0811800	26.5169	2	1.74555e-06	24.151	1	8.90721e-07	2.36593	1	0.12401	-1.21147	-4.47242	PF3D7_0811800.1	conserved Plasmodium protein, unknown function	N/A	OG6_533188	587	1764
PF3D7_0811900	0.938248	2	0.62555	0	1	1	0.938248	1	0.332729	-0.534624	-4.53236	PF3D7_0811900.1	RNA-binding protein, putative	N/A	OG6_100538	1176	3531
PF3D7_0812000	0	2	1	0	1	1	0	1	1	-0.267135	0.420996	PF3D7_0812000.1	conserved protein, unknown function	N/A	OG6_139427	479	1440
PF3D7_0812100	11.0388	2	0.00400827	11.0388	1	0.00089225	0	1	1	-0.880466	-0.479772	PF3D7_0812100.1	proteasome activator complex subunit 4, putative	N/A	OG6_102446	2651	7956
PF3D7_0812220	28.9305	2	5.22189e-07	28.9305	1	7.50234e-08	0	1	1	-1.53979	-0.0416736	PF3D7_0812220.1	GTP-binding protein YihA3	YihA3	OG6_101142	293	882
PF3D7_0812200	3.53289	2	0.17094	3.22442	1	0.0725477	0.30847	1	0.578621	-1.21757	-3.9429	PF3D7_0812200.1	trypsin-like serine protease, putative	N/A	OG6_100391	404	1215
PF3D7_0812300	11.5441	2	0.00311344	11.544	1	0.000679669	1.38089e-05	1	0.997035	1.79516	-0.70487	PF3D7_0812300.1	sporozoite surface protein 3, putative	SSP3	OG6_532617	461	1386
PF3D7_0812400	1.73296	2	0.420429	1.73296	1	0.188033	0	1	1	-0.774701	-0.272447	PF3D7_0812400.1	karyopherin alpha	KARalpha	OG6_100442	545	1638
PF3D7_0812500	4.88709	2	0.0868524	4.88709	1	0.0270582	0	1	1	-0.78982	-0.345896	PF3D7_0812500.1	RNA-binding protein, putative	N/A	OG6_102469	958	2877
PF3D7_0812600	1.12712	2	0.569181	0	1	1	1.12712	1	0.288391	0.3107	-2.10919	PF3D7_0812600.1	ubiquitin-conjugating enzyme E2, putative	N/A	OG6_101178	163	492
PF3D7_0812700	4.36518	2	0.112749	4.09501	1	0.04301	0.270167	1	0.60322	-1.12254	-1.60136	PF3D7_0812700.1	U1 small nuclear ribonucleoprotein C, putative	SNRPC	OG6_102948	235	708
PF3D7_0812800	0	2	1	0	1	1	0	1	1	-0.552533	0.526585	PF3D7_0812800.1	zinc finger protein, putative	N/A	OG6_107357	72	219
PF3D7_0812900	0.00844064	2	0.995789	0.00844064	1	0.926799	0	1	1	0.707287	-0.10915	PF3D7_0812900.1	conserved Plasmodium protein, unknown function	N/A	OG6_139443	1567	4704
PF3D7_0813000	0	2	1	0	1	1	0	1	1	0.514211	0.48777	PF3D7_0813000.1	protein KIC7	KIC7	OG6_533724	599	1800
PF3D7_0813100	197.064	2	0	197.064	1	0	0	1	1	2.69815	0.1209	PF3D7_0813100.1	conserved Plasmodium protein, unknown function	N/A	OG6_532852	662	1989
PF3D7_0813200	1.7698	2	0.412755	0	1	1	1.7698	1	0.183407	-0.225874	-3.67506	PF3D7_0813200.1	CS domain protein, putative	N/A	OG6_106504	313	942
PF3D7_0813300	21.8793	2	1.77407e-05	3.29448	1	0.0695133	18.5848	1	1.62509e-05	-0.764519	14.1467	PF3D7_0813300.1	NPL domain-containing protein, putative	N/A	OG6_120264	315	948
PF3D7_0813400	0.00683468	2	0.996588	0	1	1	0.00683468	1	0.934112	0.132432	-0.827702	PF3D7_0813400.1	conserved protein, unknown function	N/A	OG6_533620	659	1980
PF3D7_0813500	355.834	2	0	355.834	1	0	0	1	1	1.82	-0.0548678	PF3D7_0813500.1	PUB domain-containing protein, putative	N/A	OG6_532842	515	1548
PF3D7_0813600	19.1956	2	6.78793e-05	16.8765	1	3.98925e-05	2.31906	1	0.127797	-1.05895	-2.49626	PF3D7_0813600.1	translation initiation factor SUI1, putative	N/A	OG6_102629	268	807
PF3D7_0813700	0	2	1	0	1	1	0	1	1	-0.0300296	-0.499568	PF3D7_0813700.1	ABC transporter F family member 1	ABCF1	OG6_533336	1419	4260
PF3D7_0813800	113.943	2	0	113.414	1	0	0.529251	1	0.466922	2.82372	-2.32636	PF3D7_0813800.1	GDP-mannose 4,6-dehydratase	GMD	OG6_101732	357	1074
PF3D7_0813900	92.6653	2	0	92.6209	1	0	0.0443849	1	0.833139	-1.30631	-0.873093	PF3D7_0813900.1	40S ribosomal protein S16, putative	RPS16	OG6_100841	144	435
PF3D7_0814000	11.6237	2	0.00299185	7.84519	1	0.00509562	3.77854	1	0.0519138	-0.869759	-2.87621	PF3D7_0814000.1	60S ribosomal protein L13-2, putative	N/A	OG6_100961	215	648
PF3D7_0814100	0.922755	2	0.630415	0	1	1	0.922755	1	0.336753	-0.0625292	-3.27806	PF3D7_0814100.1	conserved Plasmodium protein, unknown function	N/A	OG6_533392	148	447
PF3D7_0814200	40.9615	2	1.27445e-09	40.6454	1	1.82517e-10	0.316106	1	0.573957	-1.06688	-1.48592	PF3D7_0814200.1	DNA/RNA-binding protein Alba 1	ALBA1	OG6_101937	248	747
PF3D7_0814300	8.93809	2	0.0114583	7.90938	1	0.0049179	1.0287	1	0.310464	-0.912111	-2.16716	PF3D7_0814300.1	AAA family ATPase, putative	N/A	OG6_102053	1200	3603
PF3D7_0814400	87.3062	2	0	85.839	1	0	1.46721	1	0.225786	1.90906	3.6543	PF3D7_0814400.1	phospholipase DDHD1, putative	N/A	OG6_103749	679	2040
PF3D7_0814500	0	2	1	0	1	1	0	1	1	-0.369114	-0.0353897	PF3D7_0814500.1	conserved protein, unknown function	N/A	OG6_144993	758	2277
PF3D7_0814600	25.1085	2	3.52993e-06	25.1085	1	5.41944e-07	0	1	1	4.38465	0.325814	PF3D7_0814600.1	PIMMS22 protein, putative	PIMMS22	OG6_179335	393	1182
PF3D7_0814700	65.4727	2	6.10623e-15	65.4727	1	5.55112e-16	0	1	1	2.68359	0.0746465	PF3D7_0814700.1	conserved Plasmodium protein, unknown function	N/A	OG6_533197	306	921
PF3D7_0814900	3.64444	2	0.161666	0	1	1	3.64444	1	0.0562566	0.134416	10.2964	PF3D7_0814900.1	superoxide dismutase [Fe]	FeSOD	OG6_100280	198	597
PF3D7_0815000	20.2855	2	3.93597e-05	17.8302	1	2.41519e-05	2.45533	1	0.117127	-1.11693	-5.7585	PF3D7_0815000.1	selenoprotein	Sel3	OG6_532847	351	1056
PF3D7_0815100	1.18954	2	0.55169	0.525377	1	0.468557	0.664161	1	0.415095	0.79282	-3.36949	PF3D7_0815100.1	heptatricopeptide repeat and RAP domain-containing protein, putative	N/A	OG6_126356	975	2928
PF3D7_0815200	74.1156	2	1.11022e-16	74.1156	1	0	0	1	1	-1.88366	-0.186217	PF3D7_0815200.1	importin subunit beta, putative	N/A	OG6_101642	877	2634
PF3D7_0815300	0.208368	2	0.90106	0	1	1	0.208368	1	0.64805	0.375362	1.21477	PF3D7_0815300.1	FAD-dependent monooxygenase, putative	N/A	OG6_109312	1182	3549
PF3D7_0815400	0.543206	2	0.762157	0	1	1	0.543206	1	0.461107	-0.369828	-4.18943	PF3D7_0815400.1	ATP synthase-associated protein, putative	ATPTG3	OG6_134712	160	483
PF3D7_0815500	1.39743	2	0.497223	0	1	1	1.39743	1	0.237154	0.275273	-5.6065	PF3D7_0815500.1	conserved Plasmodium protein, unknown function	N/A	OG6_533653	491	1476
PF3D7_0815600	0.0579097	2	0.97146	0	1	1	0.0579097	1	0.809831	-0.0955857	-1.10324	PF3D7_0815600.1	eukaryotic translation initiation factor 3 subunit G, putative	EIF3G	OG6_102687	268	807
PF3D7_0815700	0.2252	2	0.893508	0	1	1	0.2252	1	0.635106	-0.456906	-1.04636	PF3D7_0815700.1	ubiquitin	Ub	OG6_532635	373	1122
PF3D7_0815800	5.40548	2	0.0670216	0	1	1	5.40548	1	0.0200736	0.225587	3.26449	PF3D7_0815800.1	vacuolar protein sorting-associated protein 9, putative	VPS9	OG6_102142	1833	5502
PF3D7_0815900	0.000881354	2	0.999559	0	1	1	0.000881354	1	0.976316	0.0131665	-0.739036	PF3D7_0815900.1	dihydrolipoyl dehydrogenase, apicoplast	aLipDH	OG6_100523	666	2001
PF3D7_0816000	44.2095	2	2.512e-10	42.4113	1	7.39607e-11	1.79822	1	0.179927	-1.38757	-2.99543	PF3D7_0816000.1	ribosome assembly protein RRB1, putative	RRB1	OG6_102504	491	1476
PF3D7_0816100	0.483351	2	0.785311	0	1	1	0.483351	1	0.486908	-0.367347	-2.11191	PF3D7_0816100.1	phosphopantothenoylcysteine decarboxylase, putative	PPCDC	OG6_100772	185	558
PF3D7_0816200	31.5789	2	1.38907e-07	31.3898	1	2.11083e-08	0.189087	1	0.663678	1.83651	-2.86599	PF3D7_0816200.1	vacuolar protein sorting-associated protein 2, putative	VPS2	OG6_102450	209	630
PF3D7_0816300	4.21175	2	0.121739	0	1	1	4.21175	1	0.040145	-0.503025	2.63027	PF3D7_0816300.1	HAP2-GCS1 domain-containing protein, putative	N/A	OG6_532359	999	3000
PF3D7_0816400	61.9547	2	3.51941e-14	56.3847	1	5.9619e-14	5.56997	1	0.0182711	1.4728	6.86237	PF3D7_0816400.1	EF-hand calcium-binding domain-containing protein, putative	N/A	OG6_156219	233	702
PF3D7_0816500	6.84399	2	0.0326473	6.84399	1	0.00889402	0	1	1	4.8214	0.143587	PF3D7_0816500.1	small heat shock protein HSP20, putative	HSP20	OG6_129679	172	519
PF3D7_0816600	51.8331	2	5.55367e-12	51.7743	1	6.22613e-13	0.0588209	1	0.808369	-1.20141	-0.950011	PF3D7_0816600.1	chaperone protein ClpB1	ClpB1	OG6_100223	1070	3213
PF3D7_0816700	0.929959	2	0.628148	0	1	1	0.929959	1	0.334874	-0.259773	-1.94352	PF3D7_0816700.1	trafficking protein particle complex subunit 2-like protein, putative	TRAPPC2L	OG6_103373	143	432
PF3D7_0816800	194.589	2	0	189.934	1	0	4.65514	1	0.0309607	5.70681	8.47739	PF3D7_0816800.1	meiotic recombination protein DMC1, putative	DMC1	OG6_100483	347	1044
PF3D7_0816900	0.00905798	2	0.995481	0	1	1	0.00905798	1	0.924177	0.60701	-0.927761	PF3D7_0816900.1	adenylate kinase 2	AK2	OG6_143002	275	828
PF3D7_0817000	5.65764	2	0.0590826	0	1	1	5.65764	1	0.0173795	-0.466588	2.50386	PF3D7_0817000.1	NEDD8-activating enzyme E1 catalytic subunit, putative	UBA3	OG6_101845	389	1170
PF3D7_0817100	0.0348989	2	0.982702	0	1	1	0.0348989	1	0.851808	-0.460694	-1.17047	PF3D7_0817100.1	tRNA modification GTPase, putative	N/A	OG6_101467	830	2493
PF3D7_0817200	0	2	1	0	1	1	0	1	1	-0.400748	0.0082166	PF3D7_0817200.1	conserved protein, unknown function	N/A	OG6_132913	796	2391
PF3D7_0817300	99.5028	2	0	87.3954	1	0	12.1073	1	0.000502239	-1.38716	12.9565	PF3D7_0817300.1	conserved Plasmodium protein, unknown function	N/A	OG6_118163	2235	6708
PF3D7_0817400	3.74691	2	0.153592	1.33371	1	0.248147	2.4132	1	0.120316	-0.795983	-4.51955	PF3D7_0817400.1	phosphatase, putative	N/A	OG6_533363	739	2220
PF3D7_0817500	0.0951397	2	0.953544	0	1	1	0.0951397	1	0.757742	-0.233611	-1.08652	PF3D7_0817500.1	histidine triad nucleotide-binding protein 1	HINT1	OG6_100377	185	558
PF3D7_0817600	291.085	2	0	290.907	1	0	0.178152	1	0.672966	2.96569	1.82851	PF3D7_0817600.1	conserved protein, unknown function	N/A	OG6_533203	962	2889
PF3D7_0817700	30.0618	2	2.966e-07	29.9821	1	4.36063e-08	0.0797091	1	0.777692	1.45012	-1.56207	PF3D7_0817700.1	rhoptry neck protein 5	RON5	OG6_171436	1156	3471
PF3D7_0817800	8.13403	2	0.0171284	6.11058	1	0.0134375	2.02345	1	0.154887	0.975091	-5.23068	PF3D7_0817800.1	respiratory chain complex 3 associated protein 3	C3AP3	OG6_533071	54	165
PF3D7_0817900	939.463	2	0	913.822	1	0	25.6404	1	4.11342e-07	1.88718	16.9652	PF3D7_0817900.1	high mobility group protein B2	HMGB2	OG6_123380	99	300
PF3D7_0818000	0.0151551	2	0.992451	0	1	1	0.0151551	1	0.902023	0.110106	-0.786878	PF3D7_0818000.1	U4/U6.U5 small nuclear ribonucleoprotein, putative	SNRNP27	OG6_103584	372	1119
PF3D7_0818100	0.0922411	2	0.954927	0	1	1	0.0922411	1	0.761347	0.273514	-1.72582	PF3D7_0818100.1	zinc finger protein, putative	N/A	OG6_533699	538	1617
PF3D7_0818200	6.43183	2	0.0401187	6.19066	1	0.0128426	0.241162	1	0.623368	-0.889726	-1.21297	PF3D7_0818200.1	14-3-3 protein	14-3-3I	OG6_100283	262	789
PF3D7_0818300	53.168	2	2.84917e-12	53.1565	1	3.07976e-13	0.0115078	1	0.914571	2.053	0.933916	PF3D7_0818300.1	dynactin subunit 6, putative	N/A	OG6_104025	560	1683
PF3D7_0818400	0	2	1	0	1	1	0	1	1	-0.565602	0.0640302	PF3D7_0818400.1	rRNA-processing protein FCF1, putative	FCF1	OG6_101337	198	597
PF3D7_0818500	0.633261	2	0.7286	0	1	1	0.633261	1	0.426162	0.530989	2.2798	PF3D7_0818500.1	zinc finger protein, putative	N/A	OG6_101508	191	576
PF3D7_0818600	2.80888	2	0.245504	2.25059	1	0.133563	0.558286	1	0.454952	1.09456	2.17424	PF3D7_0818600.1	BEM46-like protein, putative	PBLP	OG6_101827	302	909
PF3D7_0818700	14.44	2	0.000731812	0	1	1	14.44	1	0.000144698	-0.650282	7.66992	PF3D7_0818700.1	DNA helicase, putative	N/A	OG6_103309	1223	3672
PF3D7_0818800	0.0178147	2	0.991132	0	1	1	0.0178147	1	0.89382	0.234835	-0.848944	PF3D7_0818800.1	U3 small nucleolar ribonucleoprotein protein IMP4, putative	IMP4	OG6_102223	362	1089
PF3D7_0818900	137.774	2	0	99.6912	1	0	38.0826	1	6.78121e-10	-1.08505	15.1834	PF3D7_0818900.1	heat shock protein 70	HSP70	OG6_100083	677	2034
PF3D7_0819000	0.137131	2	0.933732	0	1	1	0.137131	1	0.71115	-0.489232	-1.16229	PF3D7_0819000.1	ribonuclease, putative	N/A	OG6_532484	1313	3942
PF3D7_0819100	0.670898	2	0.715017	0	1	1	0.670898	1	0.412739	-0.459892	-1.77969	PF3D7_0819100.1	BRIX domain, putative	N/A	OG6_101976	295	888
PF3D7_0819200	9.9566	2	0.00688575	9.9566	1	0.00160274	0	1	1	-1.46053	0.274923	PF3D7_0819200.1	perforin-like protein 5	PLP5	OG6_533768	676	2031
PF3D7_0819300	0	2	1	0	1	1	0	1	1	-0.334229	-0.478568	PF3D7_0819300.1	conserved Plasmodium protein, unknown function	N/A	OG6_533052	1043	3132
PF3D7_0819400	0.851275	2	0.653353	0.726884	1	0.393895	0.124391	1	0.72432	0.933808	-2.17016	PF3D7_0819400.1	perforin-like protein 4	PLP4	OG6_533561	654	1965
PF3D7_0819500	0.0906637	2	0.95568	0	1	1	0.0906637	1	0.763335	-0.439795	-1.10071	PF3D7_0819500.1	conserved protein, unknown function	N/A	OG6_101806	386	1161
PF3D7_0819600	148.301	2	0	145.885	1	0	2.41601	1	0.1201	1.70494	-5.02669	PF3D7_0819600.1	ubiquitin-like protein, putative	N/A	OG6_146115	277	834
PF3D7_0819700	0.0142221	2	0.992914	0	1	1	0.0142221	1	0.905072	0.16189	-0.92211	PF3D7_0819700.1	conserved Plasmodium protein, unknown function	N/A	OG6_140451	781	2346
PF3D7_0819800	215.795	2	0	213.811	1	0	1.98403	1	0.158967	1.89703	-3.74313	PF3D7_0819800.1	conserved Plasmodium protein, unknown function	N/A	OG6_533391	1408	4227
PF3D7_0819900	0.69407	2	0.706781	0	1	1	0.69407	1	0.404784	-0.33929	-1.50272	PF3D7_0819900.1	U6 snRNA-associated Sm-like protein LSm3, putative	LSM3	OG6_101597	91	276
PF3D7_0820000	0	2	1	0	1	1	0	1	1	-0.356769	-0.405924	PF3D7_0820000.1	Snf2-related CBP activator, putative	SRCAP	OG6_101779	2082	6249
PF3D7_0820100	2.44768	2	0.294099	0	1	1	2.44768	1	0.117699	-0.0182175	-5.00523	PF3D7_0820100.1	RNA-binding protein, putative	N/A	OG6_215339	359	1080
PF3D7_0820200	0	2	1	0	1	1	0	1	1	-0.576913	0.0172494	PF3D7_0820200.1	phosphatidylglycerophosphate synthase	PGPS	OG6_102888	661	1986
PF3D7_0820300	0	2	1	0	1	1	0	1	1	0.101814	-0.436588	PF3D7_0820300.1	conserved Plasmodium protein, unknown function	N/A	OG6_533639	613	1842
PF3D7_0820400	33.2876	2	5.91147e-08	0	1	1	33.2876	1	7.9489e-09	0.343711	-40.753	PF3D7_0820400.1	conserved Plasmodium protein, unknown function	N/A	OG6_533285	499	1500
PF3D7_0820500	0	2	1	0	1	1	0	1	1	0.679135	0.229766	PF3D7_0820500.1	protein transport protein YIF1, putative	YIF1	OG6_532899	852	2559
PF3D7_0820600	18.1805	2	0.000112762	0	1	1	18.1805	1	2.00929e-05	0.63103	7.47406	PF3D7_0820600.1	conserved protein, unknown function	N/A	OG6_112393	455	1368
PF3D7_0820700	0.00521224	2	0.997397	0	1	1	0.00521224	1	0.942446	-0.420913	0.803415	PF3D7_0820700.1	2-oxoglutarate dehydrogenase E1 component	KDH	OG6_100311	1038	3117
PF3D7_0820800	93.8957	2	0	93.8957	1	0	0	1	1	-2.10389	0.308287	PF3D7_0820800.1	conserved Plasmodium protein, unknown function	N/A	OG6_533101	816	2451
PF3D7_0820900	0	2	1	0	1	1	0	1	1	0.13817	0.209692	PF3D7_0820900.1	conserved Plasmodium protein, unknown function	N/A	OG6_533243	1576	4731
PF3D7_0821000	0.0140902	2	0.99298	0	1	1	0.0140902	1	0.905511	-0.317883	-0.859419	PF3D7_0821000.1	conserved Plasmodium protein, unknown function	N/A	OG6_109963	514	1545
PF3D7_0821100	0.549673	2	0.759696	0.00986944	1	0.920864	0.539804	1	0.462514	-0.702074	-1.15238	PF3D7_0821100.1	protein kinase 1	PK1	OG6_533267	918	2757
PF3D7_0821200	0.744612	2	0.689143	0	1	1	0.744612	1	0.388188	-0.382515	-1.97094	PF3D7_0821200.1	conserved protein, unknown function	N/A	OG6_118066	191	576
PF3D7_0821300	0	2	1	0	1	1	0	1	1	0.454561	-0.676595	PF3D7_0821300.1	ATP-dependent RNA helicase DHX36, putative	DHX36	OG6_151105	867	2604
PF3D7_0821400	57.0412	2	4.10783e-13	55.8213	1	7.93809e-14	1.21985	1	0.26939	-1.8639	-0.914849	PF3D7_0821400.1	conserved Plasmodium protein, unknown function	N/A	OG6_532777	124	375
PF3D7_0821500	1.59922	2	0.449504	0	1	1	1.59922	1	0.206014	-0.435285	-2.82861	PF3D7_0821500.1	ribosomal RNA small subunit methyltransferase NEP1, putative	NEP1	OG6_101493	279	840
PF3D7_0821600	0.118657	2	0.942397	0	1	1	0.118657	1	0.730496	-0.11072	-1.3037	PF3D7_0821600.1	polyribonucleotide 5'-hydroxyl-kinase Clp1, putative	CLP1	OG6_101503	674	2025
PF3D7_0821700	15.0705	2	0.000533934	5.04621	1	0.0246798	10.0243	1	0.00154492	-0.822926	-3.15961	PF3D7_0821700.1	60S ribosomal protein L22, putative	N/A	OG6_101015	139	420
PF3D7_0821800	0.260131	2	0.878038	0	1	1	0.260131	1	0.61003	0.568563	-1.47405	PF3D7_0821800.1	protein transport protein SEC61 subunit beta, putative	SEC61B	OG6_103007	80	243
PF3D7_0821900	22.5986	2	1.23819e-05	21.6823	1	3.21741e-06	0.916226	1	0.338468	-1.66312	-2.26673	PF3D7_0821900.1	WPP motif-containing protein, putative	N/A	OG6_149551	107	324
PF3D7_0822000	0.589237	2	0.744816	0	1	1	0.589237	1	0.442714	-0.215037	-2.79152	PF3D7_0822000.1	ribosomal protein L4, mitochondrial, putative	N/A	OG6_101056	568	1707
PF3D7_0822100	0	2	1	0	1	1	0	1	1	0.362275	-0.481453	PF3D7_0822100.1	mediator of RNA polymerase II transcription subunit 7, putative	MED7	OG6_150664	234	705
PF3D7_0822200	0.00968943	2	0.995167	0	1	1	0.00968943	1	0.921587	-0.312956	-0.835113	PF3D7_0822200.1	phosphorylated CTD interacting factor 1 WW domain-containing protein, putative	N/A	OG6_533207	1510	4533
PF3D7_0822300	19.8333	2	4.93461e-05	17.4378	1	2.96858e-05	2.39546	1	0.121688	-1.60132	-3.30239	PF3D7_0822300.1	small nuclear ribonucleoprotein G, putative	SNRPG	OG6_102408	83	252
PF3D7_0822400	192.997	2	0	185.127	1	0	7.87007	1	0.00502596	1.82511	4.72347	PF3D7_0822400.1	conserved Plasmodium protein, unknown function	N/A	OG6_532600	486	1461
PF3D7_0822500	31.1385	2	1.73124e-07	11.2513	1	0.000795672	19.8872	1	8.21481e-06	1.68931	4.87401	PF3D7_0822500.1	dynein light chain 1	DLC1	OG6_103843	199	600
PF3D7_0822600	0.0400333	2	0.980182	0	1	1	0.0400333	1	0.841415	-0.483182	-0.892641	PF3D7_0822600.1	protein transport protein SEC23	SEC23	OG6_100992	759	2280
PF3D7_0822700	8.63588	2	0.0133273	8.52917	1	0.00349499	0.106717	1	0.743913	-1.13397	-2.04977	PF3D7_0822700.1	thrombospondin-related protein 1, putative	TRP1	OG6_533198	924	2775
PF3D7_0822800	3.44057	2	0.179016	0	1	1	3.44057	1	0.0636139	-0.0244738	-1.78077	PF3D7_0822800.1	U5 small nuclear ribonucleoprotein 40 kDa protein, putative	SNRNP40	OG6_102288	324	975
PF3D7_0822900	0.000618448	2	0.999691	0	1	1	0.000618448	1	0.98016	-0.269972	-0.706139	PF3D7_0822900.1	PhIL1-interacting candidate PIC2	PIC2	OG6_130134	1176	3531
PF3D7_0823000	0.678557	2	0.712284	0	1	1	0.678557	1	0.410084	0.523056	-2.33912	PF3D7_0823000.1	serine/threonine protein kinase VPS15, putative	VPS15	OG6_532954	1332	3999
PF3D7_0823100	52.2805	2	4.44045e-12	52.1942	1	5.02709e-13	0.0862995	1	0.768935	-1.97843	-1.09364	PF3D7_0823100.1	RWD domain-containing protein, putative	N/A	OG6_102929	229	690
PF3D7_0823200	1.35539	2	0.507785	0.985541	1	0.320835	0.369851	1	0.543085	-0.764118	-1.14058	PF3D7_0823200.1	RNA-binding protein, putative	N/A	OG6_137418	286	861
PF3D7_0823300	48.4514	2	3.01236e-11	48.4026	1	3.47111e-12	0.0488564	1	0.825065	-1.128	-0.871181	PF3D7_0823300.1	histone acetyltransferase GCN5	GCN5	OG6_101489	1465	4398
PF3D7_0823400	17.5782	2	0.000152383	9.78517	1	0.00175925	7.79305	1	0.00524475	1.8306	8.339	PF3D7_0823400.1	alpha/beta hydrolase, putative	N/A	OG6_105308	494	1485
PF3D7_0823500	41.2939	2	1.07932e-09	39.672	1	3.00396e-10	1.62184	1	0.202836	-1.49824	-2.72643	PF3D7_0823500.1	inner membrane complex protein 1i, putative	IMC1i	OG6_533725	502	1509
PF3D7_0823600	4.2161	2	0.121475	4.11889	1	0.0424069	0.0972061	1	0.755209	-1.25524	-1.25274	PF3D7_0823600.1	lipoate-protein ligase B	LipB	OG6_101396	434	1305
PF3D7_0823700	2.11186	2	0.347868	0.0156065	1	0.900582	2.09626	1	0.14766	-0.750357	-1.7923	PF3D7_0823700.1	mitochondrial import receptor subunit TOM7, putative	TOM7	OG6_179336	66	201
PF3D7_0823800	30.5394	2	2.33594e-07	27.9291	1	1.25845e-07	2.61029	1	0.106172	-1.2219	-2.22202	PF3D7_0823800.1	DnaJ protein, putative	N/A	OG6_125520	655	1968
PF3D7_0823900	1.68002	2	0.431707	1.38641	1	0.239013	0.293611	1	0.587916	-0.871361	-1.49475	PF3D7_0823900.1	dicarboxylate/tricarboxylate carrier	DTC	OG6_101430	318	957
PF3D7_0824000	1.8536	2	0.395818	0	1	1	1.8536	1	0.173365	0.399557	-8.12606	PF3D7_0824000.1	conserved Plasmodium protein, unknown function	N/A	OG6_532909	807	2424
PF3D7_0824100	0.460995	2	0.794138	0	1	1	0.460995	1	0.497159	-0.241246	-2.40948	PF3D7_0824100.1	3'-5' exonuclease, putative	N/A	OG6_151531	406	1221
PF3D7_0824200	19.4102	2	6.09709e-05	12.9912	1	0.000312954	6.419	1	0.0112906	-1.05123	6.31722	PF3D7_0824200.1	conserved Plasmodium protein, unknown function	N/A	OG6_533253	1124	3375
PF3D7_0824300	19.0594	2	7.26629e-05	6.88004	1	0.00871638	12.1793	1	0.000483221	0.941059	-17.5982	PF3D7_0824300.1	GTP-binding protein Obg2, putative	Obg2	OG6_136413	773	2322
PF3D7_0824400	47.4424	2	4.98898e-11	47.3578	1	5.91416e-12	0.0845737	1	0.771192	-1.49903	-1.17506	PF3D7_0824400.1	nucleoside transporter 2	NT2	OG6_533029	585	1758
PF3D7_0824500	2.25392	2	0.324017	0.935896	1	0.333336	1.31802	1	0.250947	0.778233	-6.04523	PF3D7_0824500.1	conserved protein, unknown function	N/A	OG6_139471	373	1122
PF3D7_0824600	0.274318	2	0.871832	0	1	1	0.274318	1	0.60045	-0.218817	-1.10299	PF3D7_0824600.1	Fe-S cluster assembly protein DRE2, putative	DRE2	OG6_102453	266	801
PF3D7_0824700	2.65304	2	0.265399	0	1	1	2.65304	1	0.103352	-0.545452	3.4066	PF3D7_0824700.1	lipase maturation factor, putative	LMF1	OG6_152391	590	1773
PF3D7_0824800	0.000120134	2	0.99994	0	1	1	0.000120134	1	0.991255	-0.598007	-0.69827	PF3D7_0824800.1	conserved Plasmodium membrane protein, unknown function	N/A	OG6_532671	1276	3831
PF3D7_0824900	0.452111	2	0.797674	0	1	1	0.452111	1	0.501334	-0.185996	-1.6443	PF3D7_0824900.1	conserved Plasmodium protein, unknown function	N/A	OG6_532549	978	2937
PF3D7_0825000	606.328	2	0	604.294	1	0	2.03396	1	0.15382	1.88739	-4.17363	PF3D7_0825000.1	conserved Plasmodium protein, unknown function	N/A	OG6_533187	1664	4995
PF3D7_0825100	27.9052	2	8.71896e-07	15.6354	1	7.68021e-05	12.2698	1	0.000460357	3.44434	9.92483	PF3D7_0825100.1	ankyrin-repeat protein, putative	N/A	OG6_174303	186	561
PF3D7_0825200	0.13425	2	0.935078	0	1	1	0.13425	1	0.714066	-0.0232251	1.01946	PF3D7_0825200.1	translation initiation factor IF-3	IF3a	OG6_102124	165	498
PF3D7_0825300	12.8775	2	0.00159843	11.4923	1	0.000698848	1.38516	1	0.239224	1.01278	-3.0396	PF3D7_0825300.1	SAYSvFN domain-containing protein, putative	N/A	OG6_121103	148	447
PF3D7_0825400	0.929489	2	0.628296	0.849945	1	0.356568	0.0795442	1	0.777916	0.851951	-1.33863	PF3D7_0825400.1	ATP synthase-associated protein, putative	ATPTG15	OG6_139518	119	360
PF3D7_0825500	1.70129	2	0.427139	0	1	1	1.70129	1	0.192119	-0.260548	-2.66329	PF3D7_0825500.1	protein KRI1, putative	KRI1	OG6_103057	630	1893
PF3D7_0825600	0.129165	2	0.937459	0	1	1	0.129165	1	0.7193	-0.0182156	-1.10459	PF3D7_0825600.1	cytochrome c oxidase assembly factor 5, putative	COA5	OG6_104546	85	258
PF3D7_0825700	389.133	2	0	389.133	1	0	0	1	1	6.81815	-0.0899449	PF3D7_0825700.1	crystalloid-specific PH domain-containing protein, putative	CryPH	OG6_156435	305	918
PF3D7_0825800	825.964	2	0	825.962	1	0	0.00214395	1	0.963069	5.3917	-0.863642	PF3D7_0825800.1	PH-like domain-containing protein, putative	N/A	OG6_146166	446	1341
PF3D7_0825900	408.357	2	0	408.35	1	0	0.00696524	1	0.933487	5.14331	-1.00824	PF3D7_0825900.1	conserved Plasmodium protein, unknown function	N/A	OG6_532505	637	1914
PF3D7_0826000	15.5879	2	0.000412227	14.7644	1	0.000121816	0.823508	1	0.364156	-1.107	-2.56822	PF3D7_0826000.1	conserved Plasmodium protein, unknown function	N/A	OG6_133999	1172	3519
PF3D7_0826100	0.70214	2	0.703934	0.11009	1	0.740042	0.59205	1	0.441627	-0.704254	1.25541	PF3D7_0826100.1	HECT-like E3 ubiquitin ligase, putative	HEUL	OG6_101783	8591	25776
PF3D7_0826200	87.4787	2	0	87.2773	1	0	0.201397	1	0.653595	1.65771	1.31529	PF3D7_0826200.1	alpha/beta hydrolase, putative	N/A	OG6_129556	602	1809
PF3D7_0826300	0.00912636	2	0.995447	0	1	1	0.00912636	1	0.923892	0.132232	-0.893289	PF3D7_0826300.1	SPRY domain, putative	N/A	OG6_102272	445	1338
PF3D7_0826400	12.7538	2	0.00170039	0.000559795	1	0.981124	12.7532	1	0.000355393	-0.697956	4.82823	PF3D7_0826400.1	cis-prenyltransferase	CPT	OG6_100493	317	954
PF3D7_0826500	0.0419945	2	0.979222	0	1	1	0.0419945	1	0.83763	-0.218832	0.804923	PF3D7_0826500.1	ubiquitin conjugation factor E4 B, putative	UBE4B	OG6_101833	1326	3981
PF3D7_0826600	0	2	1	0	1	1	0	1	1	0.0407523	-0.556852	PF3D7_0826600.1	SNARE protein, putative	VAMP7	OG6_138474	276	831
PF3D7_0826700	170.19	2	0	164.138	1	0	6.05195	1	0.0138909	-1.55196	-2.43421	PF3D7_0826700.1	receptor for activated c kinase	RACK1	OG6_101640	323	972
PF3D7_0826900	15.6924	2	0.000391235	1.96992	1	0.160457	13.7225	1	0.000211902	0.81174	3.93562	PF3D7_0826900.1	conserved Plasmodium protein, unknown function	N/A	OG6_532647	752	2259
PF3D7_0827000	0	2	1	0	1	1	0	1	1	-0.641952	-0.410358	PF3D7_0827000.1	ATP-dependent RNA helicase DBP10, putative	DBP10	OG6_101760	1289	3870
PF3D7_0827100	0	2	1	0	1	1	0	1	1	0.207531	0.315188	PF3D7_0827100.1	translation initiation factor IF-2, putative	IF2c	OG6_100987	1397	4194
PF3D7_0827200	310.4	2	0	309.507	1	0	0.89263	1	0.344765	5.11201	4.54388	PF3D7_0827200.1	conserved Plasmodium protein, unknown function	N/A	OG6_533646	1004	3015
PF3D7_0827300	0.483824	2	0.785125	0	1	1	0.483824	1	0.486695	0.390915	1.28943	PF3D7_0827300.1	conserved Plasmodium protein, unknown function	N/A	OG6_139214	833	2502
PF3D7_0827400	166.252	2	0	166.204	1	0	0.0482084	1	0.826211	5.6831	-1.79058	PF3D7_0827400.1	conserved protein, unknown function	N/A	OG6_160733	218	657
PF3D7_0827500	19.3145	2	6.39596e-05	0	1	1	19.3145	1	1.1086e-05	0.220702	-16.8719	PF3D7_0827500.1	ribosomal protein L21, apicoplast, putative	N/A	OG6_101040	316	951
PF3D7_0827600	1.24456	2	0.536719	0	1	1	1.24456	1	0.264594	-0.419751	-3.48939	PF3D7_0827600.1	conserved Plasmodium protein, unknown function	N/A	OG6_533677	1684	5055
PF3D7_0827700	45.6454	2	1.22528e-10	45.2103	1	1.76972e-11	0.435056	1	0.509519	2.55295	-3.60697	PF3D7_0827700.1	magnesium transporter, putative	N/A	OG6_532913	943	2832
PF3D7_0827800	71.0046	2	3.33067e-16	71.0046	1	0	0	1	1	1.08024	-0.599519	PF3D7_0827800.1	SET domain protein, putative	SET3	OG6_100876	2399	7200
PF3D7_0827900	2.23843	2	0.326535	1.2468	1	0.264164	0.991633	1	0.319343	-0.73603	-1.94826	PF3D7_0827900.1	protein disulfide-isomerase	PDI8	OG6_100478	483	1452
PF3D7_0828000	106.879	2	0	106.645	1	0	0.233953	1	0.628608	3.70714	-2.92256	PF3D7_0828000.1	rhomboid protease ROM3	ROM3	OG6_100562	267	804
PF3D7_0828100	0.0618631	2	0.969542	0	1	1	0.0618631	1	0.803575	-0.0110761	-1.00887	PF3D7_0828100.1	conserved Plasmodium protein, unknown function	N/A	OG6_533236	1033	3102
PF3D7_0828200	0.000220981	2	0.99989	0	1	1	0.000220981	1	0.98814	0.00634456	-0.714256	PF3D7_0828200.1	leucine--tRNA ligase, putative	N/A	OG6_101393	1481	4446
PF3D7_0828300	3.78569	2	0.150643	3.74728	1	0.0528934	0.0384083	1	0.844626	-0.894048	0.892586	PF3D7_0828300.1	conserved protein, unknown function	N/A	OG6_114899	552	1659
PF3D7_0828400	5.74754	2	0.0564856	4.16418	1	0.0412874	1.58336	1	0.208277	-1.03862	-6.97368	PF3D7_0828400.1	mitochondrial inner membrane protein OXA1, putative	OXA1	OG6_100866	589	1770
PF3D7_0828500	9.82547	2	0.00735237	9.82547	1	0.00172112	0	1	1	0.970172	-0.642645	PF3D7_0828500.1	translation initiation factor eIF-2B subunit alpha, putative	N/A	OG6_102141	342	1029
PF3D7_0828600	125.227	2	0	120.705	1	0	4.52234	1	0.033455	3.77622	7.76091	PF3D7_0828600.1	folate transporter 1	FT1	OG6_104487	505	1518
PF3D7_0828700	269.381	2	0	268.73	1	0	0.651039	1	0.419741	2.71921	2.02091	PF3D7_0828700.1	conserved protein, unknown function	N/A	OG6_103837	1033	3102
PF3D7_0828800	89.2206	2	0	89.1843	1	0	0.0362329	1	0.849035	2.34101	1.10608	PF3D7_0828800.1	GPI-anchored micronemal antigen	GAMA	OG6_533450	738	2217
PF3D7_0828900	2.20109	2	0.33269	1.74901	1	0.186001	0.452072	1	0.501353	1.26707	-1.93774	PF3D7_0828900.1	conserved protein, unknown function	N/A	OG6_126637	185	558
PF3D7_0829000	0	2	1	0	1	1	0	1	1	-0.301311	0.0637191	PF3D7_0829000.1	conserved Plasmodium membrane protein, unknown function	N/A	OG6_533579	1907	5724
PF3D7_0829100	0.54528	2	0.761367	0	1	1	0.54528	1	0.460253	-0.461444	-1.72553	PF3D7_0829100.1	coiled-coil domain-containing protein 124, putative	CCDC124	OG6_102871	216	651
PF3D7_0829200	2.0619	2	0.356668	0	1	1	2.0619	1	0.151022	-0.57972	-2.39138	PF3D7_0829200.1	prohibitin 1, putative	PHB1	OG6_101926	272	819
PF3D7_0829300	0.576621	2	0.749529	0	1	1	0.576621	1	0.44764	0.594858	-1.79662	PF3D7_0829300.1	U6 snRNA-associated Sm-like protein LSm8, putative	LSM8	OG6_102771	95	288
PF3D7_0829400	4.88224	2	0.0870634	4.88224	1	0.0271344	0	1	1	-1.00579	0.657625	PF3D7_0829400.1	prolyl 4-hydroxylase subunit alpha, putative	N/A	OG6_112288	441	1326
PF3D7_0829500	85.9385	2	0	82.4352	1	0	3.50325	1	0.0612485	1.60013	-5.54285	PF3D7_0829500.1	conserved Plasmodium protein, unknown function	N/A	OG6_533755	2216	6651
PF3D7_0829600	129.031	2	0	126.896	1	0	2.13474	1	0.143995	1.9502	5.39501	PF3D7_0829600.1	early transcribed membrane protein 8	ETRAMP8	OG6_533438	170	513
PF3D7_0830300	0.657231	2	0.71992	0	1	1	0.657231	1	0.417539	-0.24273	-1.41431	PF3D7_0830300.1	sporozoite invasion-associated protein 2	SIAP2	OG6_533335	388	1167
PF3D7_0830400	274.17	2	0	274.17	1	0	0	1	1	-2.104	-0.115878	PF3D7_0830400.1	CRA domain-containing protein, putative	N/A	OG6_533412	137	414
PF3D7_0830500	43.3751	2	3.81258e-10	40.9596	1	1.55411e-10	2.41552	1	0.120138	-1.55538	5.42304	PF3D7_0830500.1	sporozoite and liver stage tryptophan-rich protein, putative	TryThrA	OG6_145873	675	2028
PF3D7_0830600	17.119	2	0.000191716	17.119	1	3.51094e-05	0	1	1	-1.17737	-0.170371	PF3D7_0830600.1	Plasmodium exported protein (PHISTc), unknown function	N/A	OG6_533300	456	1371
PF3D7_0830700	81.9521	2	0	81.4937	1	0	0.458317	1	0.498411	-3.11977	-1.73169	PF3D7_0830700.1	Plasmodium exported protein (hyp9), unknown function	N/A	OG6_149546	218	657
PF3D7_0830800	209.55	2	0	209.541	1	0	0.0091697	1	0.923712	-1.68094	-0.756524	PF3D7_0830800.1	surface-associated interspersed protein 8.2 (SURFIN 8.2)	SURF8.2	OG6_134606	2049	6150
PF3D7_0830900	0	2	1	0	1	1	0	1	1	-0.122412	-0.205551	PF3D7_0830900.1	Plasmodium exported protein, unknown function	N/A	OG6_532352	192	579
PF3D7_0831000	8.20537	2	0.0165282	5.76516	1	0.016347	2.44022	1	0.11826	-1.08781	-4.08444	PF3D7_0831000.1	Plasmodium exported protein (PHISTb), unknown function	GEXP09	OG6_160724	426	1281
PF3D7_0831100	18.8075	2	8.24157e-05	18.611	1	1.60296e-05	0.196504	1	0.657557	-1.14921	-1.07959	PF3D7_0831100.1	surface-associated interspersed protein 8.1 (SURFIN 8.1)	SURF8.1	OG6_134606	1921	5766
PF3D7_0831200	0	2	1	0	1	1	0	1	1	-0.359181	0.309772	PF3D7_0831200.1	DnaJ protein, putative	N/A	OG6_102152	961	2886
PF3D7_0831300	1.67213	2	0.433413	1.67213	1	0.195973	0	1	1	-0.760714	0.298575	PF3D7_0831300.1	Plasmodium exported protein, unknown function	GEXP13	OG6_119672	821	2466
PF3D7_0831400	48.3868	2	3.11126e-11	39.5008	1	3.27919e-10	8.88599	1	0.00287368	-2.5459	-3.51161	PF3D7_0831400.1	Plasmodium exported protein, unknown function	N/A	OG6_533706	302	909
PF3D7_0831500	69.8255	2	6.66134e-16	67.1593	1	2.22045e-16	2.66621	1	0.1025	-2.1478	-1.94065	PF3D7_0831500.1	Plasmodium exported protein (PHIST), unknown function	N/A	OG6_110760	335	1008
PF3D7_0831600	35.8763	2	1.62016e-08	35.0946	1	3.14077e-09	0.781755	1	0.376605	-2.00252	-2.28001	PF3D7_0831600.1	cytoadherence linked asexual protein 8	CLAG8	OG6_149547	1394	4185
PF3D7_0831700	358.664	2	0	358.664	1	0	0	1	1	-2.35286	0.568799	PF3D7_0831700.1	heat shock protein 70	HSP70x	OG6_100083	679	2040
PF3D7_0831800	16.6071	2	0.000247642	15.1398	1	9.98372e-05	1.46727	1	0.225777	-1.56228	4.94762	PF3D7_0831800.1	histidine-rich protein II	HRP2	OG6_532819	305	918
PF3D7_0832000	19.0333	2	7.36152e-05	18.9371	1	1.35103e-05	0.0962584	1	0.756367	-4.07357	-2.77452	PF3D7_0832000.1	stevor	N/A	OG6_109391	303	912
PF3D7_0832200.1	0	2	1	0	1	1	0	1	1	-0.0905485	-0.131601	PF3D7_0832200.1	Plasmodium exported protein (PHISTa-like), unknown function	N/A	OG6_110760	286	861
PF3D7_0832200.2	0	2	1	0	1	1	0	1	1	-0.0905485	-0.131601	PF3D7_0832200.2	Plasmodium exported protein (PHISTa-like), unknown function	N/A	OG6_110760	293	882
PF3D7_0832300	1.13294	2	0.567525	0.784772	1	0.375686	0.348171	1	0.55515	-7.33862	-2.33271	PF3D7_0832300.1	Plasmodium exported protein (PHISTa-like), unknown function	N/A	OG6_110760	259	780
PF3D7_0832400	2.02491e+10	2	0	2.64454e-05	1	0.995897	2.02491e+10	1	0	-18.3214	-335141	PF3D7_0832400.1	stevor	N/A	OG6_109391	304	915
PF3D7_0832500												PF3D7_0832500.1	rifin	RIF	OG6_100719	326	981
PF3D7_0832600	0.318713	2	0.852692	0.294855	1	0.587126	0.0238585	1	0.877245	8.48889	1.18179	PF3D7_0832600.1	stevor	N/A	OG6_109391	317	954
PF3D7_0832800	0.771043	2	0.680096	0	1	1	0.771043	1	0.379895	-0.0711444	-6.31027	PF3D7_0832800.1	rifin	RIF	OG6_100719	306	921
PF3D7_0832900	0	2	1	0	1	1	0	1	1	-0.0905485	-0.131601	PF3D7_0832900.1	stevor	N/A	OG6_109391	304	915
PF3D7_0833000	4.77112e-06	2	0.999998	4.77106e-06	1	0.998257	6.00445e-11	1	0.999994	-142.044	28.2276	PF3D7_0833000.1	rifin	RIF	OG6_100719	368	1107
PF3D7_0833100	0	2	1	0	1	1	0	1	1	-0.0905485	-0.131601	PF3D7_0833100.1	rifin	RIF	OG6_100719	368	1107
PF3D7_0833200	0.697403	2	0.705604	0.697403	1	0.403658	0	1	1	-6.17527	-0.136062	PF3D7_0833200.1	rifin	RIF	OG6_100719	356	1071
PF3D7_0833400	0	2	1	0	1	1	0	1	1	-0.0905485	-0.131601	PF3D7_0833400.1	rifin	RIF	OG6_100719	340	1023
PF3D7_0833500	10.2771	2	0.00586605	10.0446	1	0.00152794	0.232537	1	0.629649	-1.63971	1.1369	PF3D7_0833500.1	erythrocyte membrane protein 1, PfEMP1	VAR	OG6_104345	2269	6810
PF3D7_0700100	2.89792	2	0.234814	2.62492	1	0.105198	0.272998	1	0.601328	2.78792	6.05661	PF3D7_0700100.1	erythrocyte membrane protein 1, PfEMP1	VAR	OG6_104345	2286	6861
PF3D7_0700200	0.00066229	2	0.999669	0.000441783	1	0.983231	0.000220508	1	0.988152	-1310.03	-757.682	PF3D7_0700200.1	rifin	RIF	OG6_100719	323	972
PF3D7_0700300	0.0328452	2	0.983712	0	1	1	0.0328451	1	0.856185	-0.0526785	15.8347	PF3D7_0700300.1	rifin	RIF	OG6_100719	316	951
PF3D7_0700400	0	2	1	0	1	1	0	1	1	-0.0905485	-0.131601	PF3D7_0700400.1	stevor	N/A	OG6_109391	300	903
PF3D7_0700500												PF3D7_0700500.1	rifin	RIF	OG6_100719	357	1074
PF3D7_0700800	5.66756	2	0.0587901	5.50862	1	0.018923	0.158946	1	0.690129	-5.64344	3.52335	PF3D7_0700800.1	Pfmc-2TM Maurer's cleft two transmembrane protein	MC-2TM	OG6_122335	231	696
PF3D7_0701100	0.039854	2	0.98027	1.12319e-10	1	0.999992	0.039854	1	0.841766	-25.0789	-6175.08	PF3D7_0701100.1	rifin	RIF	OG6_100719	329	990
PF3D7_0701500	0	2	1	0	1	1	0	1	1	-0.0905485	-0.131601	PF3D7_0701500.1	exported protein family 3	EPF3	OG6_128718	230	693
PF3D7_0701600	26.2881	2	1.9571e-06	12.9693	1	0.000316633	13.3187	1	0.000262766	-3.5402	-5.44654	PF3D7_0701600.1	Pfmc-2TM Maurer's cleft two transmembrane protein	MC-2TM	OG6_122335	235	708
PF3D7_0701700	12145.3	2	0	2.17561e-10	1	0.999988	12142.5	1	0	34.5346	-942.935	PF3D7_0701700.1	exported protein family 1	EPF1	OG6_126097	282	849
PF3D7_0701800	0.176792	2	0.915398	0.131052	1	0.717344	0.0457404	1	0.830648	2671.79	-1227.58	PF3D7_0701800.1	rifin	RIF	OG6_100719	331	996
PF3D7_0701900	45.2817	2	1.46961e-10	44.9515	1	2.01972e-11	0.33017	1	0.565559	-1.92287	2.35183	PF3D7_0701900.1	Plasmodium exported protein, unknown function	N/A	OG6_145788	964	2895
PF3D7_0702000	53.3011	2	2.66565e-12	53.2981	1	2.86549e-13	0.00302355	1	0.956149	-2.00922	0.840496	PF3D7_0702000.1	Plasmodium exported protein (hyp12), unknown function	N/A	OG6_532646	245	738
PF3D7_0702200	3.478	2	0.175696	2.53372	1	0.111437	0.944277	1	0.33118	-1.17328	1.98329	PF3D7_0702200.1	lysophospholipase LPL20	LPL20	OG6_100231	424	1275
PF3D7_0702300	25.3593	2	3.11391e-06	25.2681	1	4.989e-07	0.0911983	1	0.762659	-2.12574	1.50572	PF3D7_0702300.1	sporozoite threonine and asparagine-rich protein	STARP	OG6_533078	594	1785
PF3D7_0702400	69.6466	2	7.77156e-16	63.34	1	1.77636e-15	6.3066	1	0.0120289	-1.40708	-2.29242	PF3D7_0702400.1	small exported membrane protein 1	SEMP1	OG6_533511	123	372
PF3D7_0702500	89.7734	2	0	80.6653	1	0	9.10804	1	0.00254489	-2.33509	-2.72581	PF3D7_0702500.1	Plasmodium exported protein, unknown function	N/A	OG6_532357	253	762
PF3D7_0702600	3.26792	2	0.195156	3.08793	1	0.0788749	0.179984	1	0.671387	1.56409	-6.64168	PF3D7_0702600.1	chitinase, fragment	N/A	OG6_533664	87	264
PF3D7_0702900	0.52865	2	0.767724	0	1	1	0.52865	1	0.467175	0.650018	-3.63701	PF3D7_0702900.1	centrin, putative	N/A	OG6_127054	107	324
PF3D7_0703000	0.573828	2	0.750576	0	1	1	0.573828	1	0.448742	0.584607	-2.82932	PF3D7_0703000.1	conserved Plasmodium protein, unknown function	N/A	OG6_533740	1843	5532
PF3D7_0703100	0	2	1	0	1	1	0	1	1	0.0444331	0.324493	PF3D7_0703100.1	cytosolic iron-sulfur assembly component 2, putative	CIA2	OG6_102398	180	543
PF3D7_0703200	0	2	1	0	1	1	0	1	1	-0.22126	-0.271914	PF3D7_0703200.1	conserved Plasmodium protein, unknown function	N/A	OG6_184637	1540	4623
PF3D7_0703300	0	2	1	0	1	1	0	1	1	0.304384	-0.341073	PF3D7_0703300.1	conserved Plasmodium protein, unknown function	N/A	OG6_532378	146	441
PF3D7_0703400	31.6181	2	1.36214e-07	31.6181	1	1.87674e-08	0	1	1	-1.37799	0.384303	PF3D7_0703400.1	conserved Plasmodium protein, unknown function	N/A	OG6_533132	820	2463
PF3D7_0703500	1.44695	2	0.485064	0	1	1	1.44695	1	0.229018	-0.544021	1.00906	PF3D7_0703500.1	erythrocyte membrane-associated antigen	N/A	OG6_136626	2299	6900
PF3D7_0703600	1.2135	2	0.545119	0	1	1	1.2135	1	0.270639	0.348621	1.77096	PF3D7_0703600.1	conserved protein, unknown function	N/A	OG6_116284	262	789
PF3D7_0703700	89.9512	2	0	89.7502	1	0	0.20099	1	0.653923	-2.02363	-1.23304	PF3D7_0703700.1	conserved protein, unknown function	N/A	OG6_533711	249	750
PF3D7_0703800	18.702	2	8.68791e-05	0	1	1	18.702	1	1.52823e-05	0.408585	7.03283	PF3D7_0703800.1	conserved Plasmodium protein, unknown function	N/A	OG6_125080	1058	3177
PF3D7_0703900	0.173734	2	0.916799	0	1	1	0.173734	1	0.676815	-0.432073	1.06674	PF3D7_0703900.1	conserved Plasmodium membrane protein, unknown function	N/A	OG6_532527	4358	13077
PF3D7_0704000	59.5714	2	1.15907e-13	59.5714	1	1.17684e-14	0	1	1	-1.23054	-0.217605	PF3D7_0704000.1	conserved Plasmodium membrane protein, unknown function	N/A	OG6_533070	3268	9807
PF3D7_0704100	998.45	2	0	998.058	1	0	0.391762	1	0.531374	2.50875	-1.94876	PF3D7_0704100.1	basal complex transmembrane protein 2	BTP2	OG6_532961	3559	10680
PF3D7_0704200	4.36411	2	0.112809	2.48909	1	0.114638	1.87502	1	0.170901	-0.883567	-3.08683	PF3D7_0704200.1	tRNA m5C-methyltransferase, putative	N/A	OG6_101428	1193	3582
PF3D7_0704300	1.87468	2	0.391668	0.681756	1	0.408983	1.19293	1	0.27474	-0.760361	-3.65764	PF3D7_0704300.1	conserved Plasmodium membrane protein, unknown function	N/A	OG6_215335	1852	5559
PF3D7_0704400	7.34574	2	0.0254034	7.34574	1	0.00672217	0	1	1	0.994345	-0.473773	PF3D7_0704400.1	phosphoinositide-binding protein, putative	N/A	OG6_130929	1010	3033
PF3D7_0704500	54.0023	2	1.87739e-12	53.9535	1	2.0528e-13	0.048841	1	0.825092	1.64903	0.985449	PF3D7_0704500.1	serine/threonine protein kinase, putative	N/A	OG6_533317	1603	4812
PF3D7_0704600	21.3358	2	2.32808e-05	0	1	1	21.3358	1	3.85473e-06	-0.28281	7.48967	PF3D7_0704600.1	HECT-type E3 ubiquitin ligase UT	UT	OG6_102181	3893	11682
PF3D7_0704700	3.7197	2	0.155696	3.7197	1	0.0537741	0	1	1	-0.872113	0.00652739	PF3D7_0704700.1	phosphopantetheine adenylyltransferase, putative	PPAT	OG6_533652	1337	4014
PF3D7_0704800	0.00120171	2	0.999399	0	1	1	0.00120171	1	0.972346	0.364518	-0.730608	PF3D7_0704800.1	protein phosphatase PPM12, putative	PPM12	OG6_137272	1297	3894
PF3D7_0704900	14.0219	2	0.000901945	14.0092	1	0.000181922	0.0127529	1	0.910087	1.05843	0.881476	PF3D7_0704900.1	peptide chain release factor 2	RF2	OG6_104996	372	1119
PF3D7_0705000	110.355	2	0	110.151	1	0	0.203972	1	0.651534	-1.33314	0.955886	PF3D7_0705000.1	mRNA cap guanine-N7 methyltransferase, putative	N/A	OG6_102244	1213	3642
PF3D7_0705100	119.014	2	0	116.27	1	0	2.74406	1	0.0976162	1.90472	3.81189	PF3D7_0705100.1	conserved Plasmodium protein, unknown function	N/A	OG6_532550	989	2970
PF3D7_0705200	116.764	2	0	116.764	1	0	0	1	1	-2.39614	0.500863	PF3D7_0705200.1	conserved Plasmodium protein, unknown function	N/A	OG6_533280	1532	4599
PF3D7_0705300	3.5142	2	0.172545	0.369676	1	0.543181	3.14452	1	0.0761824	0.750041	3.44508	PF3D7_0705300.1	origin recognition complex subunit 2	ORC2	OG6_102887	825	2478
PF3D7_0705400	3.03336	2	0.21944	0	1	1	3.03336	1	0.0815691	0.330344	3.86075	PF3D7_0705400.1	DNA replication licensing factor MCM7	MCM7	OG6_102101	821	2466
PF3D7_0705500	19.966	2	4.61788e-05	0	1	1	19.966	1	7.88324e-06	-0.393245	10.0825	PF3D7_0705500.1	inositol-phosphate phosphatase, putative	N/A	OG6_112424	2814	8445
PF3D7_0705600	134.434	2	0	133.608	1	0	0.825804	1	0.363489	-3.29293	-2.76262	PF3D7_0705600.1	RNA helicase, putative	N/A	OG6_133057	1132	3399
PF3D7_0705700	0.34128	2	0.843125	0	1	1	0.34128	1	0.559091	0.295729	-0.956704	PF3D7_0705700.1	40S ribosomal protein S29, putative	N/A	OG6_101365	54	165
PF3D7_0705800	115.946	2	0	115.88	1	0	0.0652487	1	0.798385	2.39653	-1.77245	PF3D7_0705800.1	cysteine-rich secretory protein, putative	N/A	OG6_101367	193	582
PF3D7_0705900	1.82482	2	0.401555	0	1	1	1.82482	1	0.17674	0.248603	-3.94863	PF3D7_0705900.1	ATP synthase subunit C, putative	N/A	OG6_101507	166	501
PF3D7_0706000	0.129556	2	0.937275	0	1	1	0.129556	1	0.718893	-0.092749	0.967915	PF3D7_0706000.1	importin-7, putative	N/A	OG6_101190	1229	3690
PF3D7_0706100	0.90539	2	0.635912	0	1	1	0.90539	1	0.341341	-0.599801	-2.96122	PF3D7_0706100.1	conserved Plasmodium protein, unknown function	N/A	OG6_533022	1529	4590
PF3D7_0706200	4.20054	2	0.122423	2.07436	1	0.149792	2.12618	1	0.144802	-0.924288	-5.03212	PF3D7_0706200.1	conserved protein, unknown function	N/A	OG6_107541	77	234
PF3D7_0706300	0.545733	2	0.761194	0.0190364	1	0.890262	0.526696	1	0.467999	-0.755559	-2.05457	PF3D7_0706300.1	conserved Plasmodium protein, unknown function	N/A	OG6_532752	118	357
PF3D7_0706400	196.763	2	0	195.933	1	0	0.829688	1	0.362363	-1.36634	-1.56446	PF3D7_0706400.1	60S ribosomal protein L37	RPL37	OG6_100852	92	279
PF3D7_0706500	36.6427	2	1.10445e-08	36.6427	1	1.41891e-09	0	1	1	-1.00801	0.162608	PF3D7_0706500.1	conserved Plasmodium protein, unknown function	N/A	OG6_533418	1706	5121
PF3D7_0706600	14.8637	2	0.000592077	14.8637	1	0.000115563	0	1	1	-1.2497	-0.431193	PF3D7_0706600.1	conserved Plasmodium protein, unknown function	N/A	OG6_533031	677	2034
PF3D7_0706700	17.4841	2	0.000159727	0	1	1	17.4841	1	2.89722e-05	0.371299	6.64779	PF3D7_0706700.1	DNA mismatch repair protein MSH2, putative	MSH2-2	OG6_102031	873	2622
PF3D7_0707200	0	2	1	0	1	1	0	1	1	-0.169319	-0.59039	PF3D7_0707200.1	conserved Plasmodium protein, unknown function	N/A	OG6_200844	2129	6390
PF3D7_0707300	0.299418	2	0.860958	0	1	1	0.299418	1	0.584247	0.0849188	1.86014	PF3D7_0707300.1	rhoptry-associated membrane antigen	RAMA	OG6_533765	861	2586
PF3D7_0707400	7.59522	2	0.0224243	5.54733	1	0.0185089	2.04789	1	0.152417	-0.857546	-1.78686	PF3D7_0707400.1	AAA family ATPase, putative	N/A	OG6_103580	663	1992
PF3D7_0707500	79.6591	2	0	78.7572	1	0	0.901892	1	0.342275	-1.5656	1.22243	PF3D7_0707500.1	conserved Plasmodium protein, unknown function	N/A	OG6_533526	1601	4806
PF3D7_0707600	0.0520512	2	0.97431	0	1	1	0.0520512	1	0.819532	0.359697	1.21372	PF3D7_0707600.1	mediator of RNA polymerase II transcription subunit 10, putative	MED10	OG6_134696	244	735
PF3D7_0707700	0.396619	2	0.820116	0	1	1	0.396619	1	0.52884	-0.202819	1.28669	PF3D7_0707700.1	E3 ubiquitin-protein ligase, putative	N/A	OG6_103776	961	2886
PF3D7_0707800	77.2278	2	0	77.166	1	0	0.0617895	1	0.80369	-1.50274	-1.17126	PF3D7_0707800.1	RAP protein, putative	N/A	OG6_533224	1183	3552
PF3D7_0707900	1.41014	2	0.494075	0	1	1	1.41014	1	0.235034	-0.380874	-2.75552	PF3D7_0707900.1	ribosomal protein S8e, putative	N/A	OG6_102245	259	780
PF3D7_0708000	25.8913	2	2.38655e-06	2.43216	1	0.118869	23.4592	1	1.27593e-06	0.819512	19.0359	PF3D7_0708000.1	cytoskeleton associated protein, putative	N/A	OG6_107210	868	2607
PF3D7_0708100	0	2	1	0	1	1	0	1	1	-0.211293	0.211933	PF3D7_0708100.1	DNA-directed RNA polymerases I, II, and III subunit RPABC5, putative	RPB10	OG6_101548	69	210
PF3D7_0708200	73.6525	2	1.11022e-16	69.472	1	1.11022e-16	4.18042	1	0.0408935	-2.11682	3.92698	PF3D7_0708200.1	conserved Plasmodium protein, unknown function	N/A	OG6_533608	954	2865
PF3D7_0708300	15.2277	2	0.000493566	15.2277	1	9.52949e-05	0	1	1	-1.86331	0.201342	PF3D7_0708300.1	EKC/KEOPS complex subunit BUD32	BUD32	OG6_101388	229	690
PF3D7_0708400	146.151	2	0	90.7916	1	0	55.3589	1	1.00364e-13	-1.03542	15.4073	PF3D7_0708400.1	heat shock protein 90	HSP90	OG6_100204	745	2238
PF3D7_0708500	0	2	1	0	1	1	0	1	1	0.382205	0.0417619	PF3D7_0708500.1	heat shock protein 86 family protein	N/A	OG6_103179	912	2739
PF3D7_0708600	181.469	2	0	181.469	1	0	0	1	1	4.39665	-0.272733	PF3D7_0708600.1	inner membrane complex protein 1d, putative	IMC1d	OG6_533281	252	759
PF3D7_0708700	0.438681	2	0.803048	0	1	1	0.438681	1	0.50776	0.651559	-2.42809	PF3D7_0708700.1	cytochrome c oxidase subunit 4, putative	COX4	OG6_139486	228	687
PF3D7_0708800	44.8011	2	1.86883e-10	43.928	1	3.40676e-11	0.873061	1	0.350109	-1.07343	-1.45708	PF3D7_0708800.1	heat shock protein 110	HSP110c	OG6_100680	873	2622
PF3D7_0708900	4.68636	2	0.0960217	0	1	1	4.68636	1	0.0304029	0.119148	-5.17995	PF3D7_0708900.1	protein SCO1, putative	SCO1	OG6_100983	317	954
PF3D7_0709000	23.0746	2	9.75906e-06	22.8891	1	1.71624e-06	0.185549	1	0.666648	-1.67064	-1.46766	PF3D7_0709000.1	chloroquine resistance transporter	CRT	OG6_107295	424	1275
PF3D7_0709100	0.0362925	2	0.982017	0	1	1	0.0362925	1	0.848913	-0.211095	0.97827	PF3D7_0709100.1	Cg1 protein	N/A	OG6_532507	1248	3747
PF3D7_0709200	0.823109	2	0.662619	0	1	1	0.823109	1	0.364273	0.390105	-3.63742	PF3D7_0709200.1	glutaredoxin-like protein	GLP3	OG6_101462	272	819
PF3D7_0709300	0	2	1	0	1	1	0	1	1	-0.521567	-0.14871	PF3D7_0709300.1	mediator of RNA polymerase II transcription subunit 14, putative	MED14	OG6_156420	2729	8190
PF3D7_0709400	2.26683	2	0.321933	0	1	1	2.26683	1	0.13217	-0.255646	3.89142	PF3D7_0709400.1	Cg7 protein	N/A	OG6_533333	1281	3846
PF3D7_0709500	0.029147	2	0.985532	0.029147	1	0.86444	0	1	1	-0.748653	0.616284	PF3D7_0709500.1	nucleic acid-binding protein, putative	N/A	OG6_532583	135	408
PF3D7_0709600	4.84146	2	0.0888565	3.51962	1	0.0606463	1.32184	1	0.250261	-0.912322	-2.81839	PF3D7_0709600.1	ribonucleases P/MRP protein subunit POP1, putative	POP1	OG6_103108	1156	3471
PF3D7_0709700	170.088	2	0	168.025	1	0	2.06294	1	0.150919	2.10375	-4.04663	PF3D7_0709700.1	prodrug activation and resistance esterase	PARE	OG6_100231	368	1107
PF3D7_0709800	1.14049	2	0.565386	0	1	1	1.14049	1	0.285548	0.359154	-3.35196	PF3D7_0709800.1	conserved protein, unknown function	N/A	OG6_533655	64	195
PF3D7_0709900	154.414	2	0	154.053	1	0	0.361122	1	0.547884	2.2225	-2.80097	PF3D7_0709900.1	hydrolase, putative	N/A	OG6_113142	2310	6933
PF3D7_0710000	3.38565	2	0.183999	0	1	1	3.38565	1	0.0657662	-0.188317	2.57224	PF3D7_0710000.1	conserved Plasmodium protein, unknown function	N/A	OG6_532630	3267	9804
PF3D7_0710100	0	2	1	0	1	1	0	1	1	0.121656	0.164334	PF3D7_0710100.1	conserved protein, unknown function	N/A	OG6_533083	459	1380
PF3D7_0710200	63.732	2	1.44329e-14	3.90296	1	0.0482012	59.829	1	1.03251e-14	0.783916	-17.9765	PF3D7_0710200.1	conserved Plasmodium protein, unknown function	N/A	OG6_110458	2910	8733
PF3D7_0710300	1.7653	2	0.413686	0.530755	1	0.46629	1.23454	1	0.266525	-0.833015	-2.71415	PF3D7_0710300.1	conserved protein, unknown function	N/A	OG6_139508	203	612
PF3D7_0710400	0.0898725	2	0.956058	0	1	1	0.0898725	1	0.764339	-0.114842	-1.42413	PF3D7_0710400.1	DNA repair protein RAD14, putative	RAD14	OG6_104388	365	1098
PF3D7_0710500	0.160673	2	0.922806	0	1	1	0.160673	1	0.688538	0.257206	-1.58656	PF3D7_0710500.1	conserved protein, unknown function	N/A	OG6_139507	255	768
PF3D7_0710600	129.723	2	0	106.147	1	0	23.5764	1	1.20053e-06	-1.15906	-1.65966	PF3D7_0710600.1	60S ribosomal protein L34	RPL34	OG6_100855	150	453
PF3D7_0710700	1.08664	2	0.580816	0	1	1	1.08664	1	0.297217	0.601261	-2.19946	PF3D7_0710700.1	conserved Plasmodium protein, unknown function	N/A	OG6_532883	201	606
PF3D7_0710800	1.36889	2	0.504371	0	1	1	1.36889	1	0.242003	0.162954	-3.34912	PF3D7_0710800.1	protein transport protein USE1, putative	USE1	OG6_176149	376	1131
PF3D7_0710900	0.791666	2	0.673119	0	1	1	0.791666	1	0.373597	-0.324555	-3.50298	PF3D7_0710900.1	50S ribosomal protein L1, mitochondrial, putative	RPL1	OG6_100942	399	1200
PF3D7_0711000	94.2933	2	0	94.1334	1	0	0.159942	1	0.68921	-1.45822	-1.15385	PF3D7_0711000.1	AAA family ATPase, CDC48 subfamily	CDC48	OG6_102053	1229	3690
PF3D7_0711100	3.38514	2	0.184046	2.97979	1	0.08431	0.405342	1	0.524343	-0.891612	-0.976785	PF3D7_0711100.1	conserved protein, unknown function	N/A	OG6_129584	237	714
PF3D7_0711200	0.277679	2	0.870368	0	1	1	0.277679	1	0.598227	-0.526473	1.24607	PF3D7_0711200.1	conserved Plasmodium protein, unknown function	N/A	OG6_532621	1000	3003
PF3D7_0711300	0.626387	2	0.731108	0	1	1	0.626387	1	0.428684	0.0245662	-1.41146	PF3D7_0711300.1	conserved Plasmodium protein, unknown function	N/A	OG6_533105	119	360
PF3D7_0711400	0	2	1	0	1	1	0	1	1	-0.292482	-0.168686	PF3D7_0711400.1	histone deacetylase complex subunit SAP18, putative	SAP18	OG6_103126	728	2187
PF3D7_0711500	0	2	1	0	1	1	0	1	1	-0.636702	-0.434617	PF3D7_0711500.1	regulator of chromosome condensation, putative	N/A	OG6_100545	688	2067
PF3D7_0711700	0	2	1	0	1	1	0	1	1	0.157305	0.247564	PF3D7_0711700.1	erythrocyte membrane protein 1, PfEMP1	VAR	OG6_104345	2215	6648
PF3D7_0712000	1.81842	2	0.402843	0	1	1	1.81842	1	0.177502	0.587681	2.13492	PF3D7_0712000.1	erythrocyte membrane protein 1, PfEMP1	VAR	OG6_104345	2275	6828
PF3D7_0712300	0.0272386	2	0.986473	0	1	1	0.0272386	1	0.868912	-0.666301	0.965418	PF3D7_0712300.1	erythrocyte membrane protein 1, PfEMP1	VAR	OG6_104345	2267	6804
PF3D7_0712400	0.000874143	2	0.999563	0	1	1	0.000874143	1	0.976413	0.664329	0.869668	PF3D7_0712400.1	erythrocyte membrane protein 1, PfEMP1	VAR	OG6_104345	2064	6195
PF3D7_0712600	13.9157	2	0.000951132	13.5948	1	0.000226817	0.32095	1	0.571037	2.16987	1.74572	PF3D7_0712600.1	erythrocyte membrane protein 1, PfEMP1	VAR	OG6_104345	2215	6648
PF3D7_0712800	0.0139166	2	0.993066	0	1	1	0.0139166	1	0.906092	0.0312253	-1.26551	PF3D7_0712800.1	erythrocyte membrane protein 1, PfEMP1	VAR	OG6_104345	2239	6720
PF3D7_0712900	2.42852	2	0.296929	2.416	1	0.120101	0.012517	1	0.910919	1.81993	-1.26372	PF3D7_0712900.1	erythrocyte membrane protein 1, PfEMP1	VAR	OG6_104345	2192	6579
PF3D7_0713000	6.65392e-06	2	0.999997	2.53256e-08	1	0.999873	6.6286e-06	1	0.997946	-366.869	315.838	PF3D7_0713000.1	rifin	RIF	OG6_100719	346	1041
PF3D7_0713100	8.42044	2	0.0148431	1.4607	1	0.226818	6.95974	1	0.00833642	-1.69629	-4.98823	PF3D7_0713100.1	Pfmc-2TM Maurer's cleft two transmembrane protein	MC-2TM	OG6_122335	231	696
PF3D7_0713200	0.0935957	2	0.95428	0.0389046	1	0.843638	0.0546912	1	0.815092	-20.4932	-13.2883	PF3D7_0713200.1	exported protein family 1	EPF1	OG6_126097	224	675
PF3D7_0713400	58.4778	2	2.00284e-13	54.8491	1	1.30118e-13	3.62865	1	0.0567928	-1.50334	-1.98073	PF3D7_0713400.1	GPCR-like receptor SR25	SR25	OG6_139504	357	1074
PF3D7_0713500	4.41595	2	0.109923	0	1	1	4.41595	1	0.0356044	-0.147835	3.50364	PF3D7_0713500.1	conserved Plasmodium protein, unknown function	N/A	OG6_533747	954	2865
PF3D7_0713600	0	2	1	0	1	1	0	1	1	-0.371887	-0.259192	PF3D7_0713600.1	ribosomal protein S5, mitochondrial, putative	N/A	OG6_138489	917	2754
PF3D7_0713700	0.120517	2	0.941521	0	1	1	0.120517	1	0.728474	-0.00356927	-1.23826	PF3D7_0713700.1	conserved Plasmodium protein, unknown function	N/A	OG6_533635	209	630
PF3D7_0713800	0.108367	2	0.947258	0	1	1	0.108367	1	0.742011	0.19242	0.961957	PF3D7_0713800.1	negative elongation factor A, putative	NELFA	OG6_138265	240	723
PF3D7_0713900	186.171	2	0	185.572	1	0	0.59844	1	0.439174	-1.492	-1.26811	PF3D7_0713900.1	conserved Plasmodium protein, unknown function	N/A	OG6_532991	3569	10710
PF3D7_0714000	0.280138	2	0.869298	0	1	1	0.280138	1	0.59661	0.458015	-1.92111	PF3D7_0714000.1	histone H2B variant	H2B.Z	OG6_100082	123	372
PF3D7_0714100	0	2	1	0	1	1	0	1	1	-0.354152	-0.0661401	PF3D7_0714100.1	MAATS1 domain-containing protein, putative	N/A	OG6_105032	682	2049
PF3D7_0714200	0	2	1	0	1	1	0	1	1	-0.335705	0.118932	PF3D7_0714200.1	conserved Plasmodium protein, unknown function	N/A	OG6_532783	1361	4086
PF3D7_0714300	40.5178	2	1.59103e-09	16.6501	1	4.49487e-05	23.8677	1	1.03189e-06	0.998623	-18.369	PF3D7_0714300.1	palmitoyltransferase DHHC4, putative	DHHC4	OG6_100625	1321	3966
PF3D7_0714400	2.60753	2	0.271508	0	1	1	2.60753	1	0.106357	0.146901	-5.26892	PF3D7_0714400.1	calmodulin, putative	N/A	OG6_533645	256	771
PF3D7_0714500	0.208481	2	0.901009	0	1	1	0.208481	1	0.647961	-0.330552	1.1959	PF3D7_0714500.1	transcription elongation factor s-II, putative	N/A	OG6_101177	403	1212
PF3D7_0714600	0.0376893	2	0.981332	0.0376893	1	0.846068	0	1	1	-0.707229	-0.348469	PF3D7_0714600.1	conserved protein, unknown function	N/A	OG6_145931	575	1728
PF3D7_0715000	176.613	2	0	170.276	1	0	6.33654	1	0.0118275	-3.46017	-3.63075	PF3D7_0715000.1	4-nitrophenylphosphatase	PNPase	OG6_100677	322	969
PF3D7_0715100	118.307	2	0	91.9458	1	0	26.3613	1	2.83153e-07	3.56531	14.4064	PF3D7_0715100.1	C-Myc-binding protein, putative	MYCBP	OG6_103096	108	327
PF3D7_0715200	748.246	2	0	703.152	1	0	45.0941	1	1.87786e-11	2.07601	18.3406	PF3D7_0715200.1	conserved Plasmodium protein, unknown function	N/A	OG6_533588	2206	6621
PF3D7_0715300	20.0925	2	4.33471e-05	20.0925	1	7.37863e-06	6.07099e-05	1	0.993783	1.56617	-0.720379	PF3D7_0715300.1	calcium/calmodulin-dependent protein kinase, putative	N/A	OG6_136970	517	1554
PF3D7_0715400	191.119	2	0	191.111	1	0	0.00849645	1	0.926558	3.39026	-1.04106	PF3D7_0715400.1	secreted ookinete protein, putative	PSOP20	OG6_533276	219	660
PF3D7_0715500	44.8764	2	1.79979e-10	44.7287	1	2.26319e-11	0.147691	1	0.700752	2.02403	2.83542	PF3D7_0715500.1	ATP synthase subunit epsilon, mitochondrial, putative	N/A	OG6_103560	71	216
PF3D7_0715600	0.0634659	2	0.968765	0	1	1	0.0634659	1	0.8011	-0.296553	-1.14113	PF3D7_0715600.1	GTP-binding translation elongation factor tu family protein, putative	N/A	OG6_103683	754	2265
PF3D7_0715700	0.0173855	2	0.991345	0	1	1	0.0173855	1	0.8951	0.662723	-1.1386	PF3D7_0715700.1	conserved protein, unknown function	N/A	OG6_146173	119	360
PF3D7_0715800	0.957788	2	0.619468	0	1	1	0.957788	1	0.327745	0.391007	-2.07452	PF3D7_0715800.1	drug/metabolite transporter DMT1, putative	DMT1	OG6_110001	434	1305
PF3D7_0715900	0	2	1	0	1	1	0	1	1	-0.184886	-0.690848	PF3D7_0715900.1	cation diffusion facilitator family protein, putative	CDF	OG6_100508	556	1671
PF3D7_0716000	0	2	1	0	1	1	0	1	1	-0.45582	0.610424	PF3D7_0716000.1	RNA-binding protein, putative	N/A	OG6_122481	1125	3378
PF3D7_0716100	0.0626702	2	0.969151	0	1	1	0.0626702	1	0.802324	-0.552094	-0.844694	PF3D7_0716100.1	protein SDA1, putative	SDA1	OG6_102265	1069	3210
PF3D7_0716200	2.34012	2	0.310349	0	1	1	2.34012	1	0.12608	0.119185	-1.76422	PF3D7_0716200.1	PDCD2 domain-containing protein, putative	N/A	OG6_103745	832	2499
PF3D7_0716300	411.56	2	0	410.985	1	0	0.575222	1	0.448191	-1.99272	-2.13043	PF3D7_0716300.1	conserved protein, unknown function	N/A	OG6_532326	522	1569
PF3D7_0716400	2.01297	2	0.365502	0	1	1	2.01297	1	0.15596	-0.031495	-6.59425	PF3D7_0716400.1	transcription initiation factor IIA subunit 1, putative	N/A	OG6_532917	174	525
PF3D7_0716500	5.64341	2	0.0595043	4.28128	1	0.0385343	1.36213	1	0.243169	-0.938238	-3.30731	PF3D7_0716500.1	conserved Plasmodium protein, unknown function	N/A	OG6_532946	446	1341
PF3D7_0716600	0	2	1	0	1	1	0	1	1	0.403919	-0.103691	PF3D7_0716600.1	cysteine desulfurase	SufS	OG6_103438	546	1641
PF3D7_0716700	0.0785474	2	0.961487	0	1	1	0.0785474	1	0.779276	0.478104	-1.08323	PF3D7_0716700.1	conserved Plasmodium protein, unknown function	N/A	OG6_532744	1005	3018
PF3D7_0716800	0.00158728	2	0.999207	0	1	1	0.00158728	1	0.96822	-0.0267693	-0.748855	PF3D7_0716800.1	eukaryotic translation initiation factor 3 subunit I, putative	EIF3I	OG6_101932	327	984
PF3D7_0716900	0.413108	2	0.813382	0	1	1	0.413108	1	0.520396	0.191528	-1.55584	PF3D7_0716900.1	drug/metabolite transporter DMT2	DMT2	OG6_111177	322	969
PF3D7_0717000	1.17773	2	0.554956	0	1	1	1.17773	1	0.277818	-0.33134	-2.93303	PF3D7_0717000.1	conserved Plasmodium membrane protein, unknown function	N/A	OG6_215336	298	897
PF3D7_0717100	2.04839	2	0.359086	1.49059	1	0.222126	0.5578	1	0.455148	-0.81034	-1.98792	PF3D7_0717100.1	CRAL/TRIO domain-containing protein, putative	N/A	OG6_105245	912	2739
PF3D7_0717200	0.66219	2	0.718137	0.0484798	1	0.82573	0.61371	1	0.433394	0.711159	-2.6303	PF3D7_0717200.1	conserved Plasmodium protein, unknown function	N/A	OG6_132688	431	1296
PF3D7_0717300	0.165931	2	0.920383	0	1	1	0.165931	1	0.683754	0.66137	-1.42059	PF3D7_0717300.1	transcription initiation factor IIE subunit alpha, putative	N/A	OG6_124342	392	1179
PF3D7_0717400	34.9675	2	2.5521e-08	33.7991	1	6.11057e-09	1.16838	1	0.279734	-1.35292	-1.8085	PF3D7_0717400.1	queuine tRNA-ribosyltransferase, putative	N/A	OG6_100602	751	2256
PF3D7_0717500	12.8699	2	0.00160449	0	1	1	12.8699	1	0.00033391	0.512253	6.79201	PF3D7_0717500.1	calcium-dependent protein kinase 4	CDPK4	OG6_100515	528	1587
PF3D7_0717600	1062.83	2	0	1061.39	1	0	1.443	1	0.229654	2.73819	2.89729	PF3D7_0717600.1	inner membrane complex protein, putative	IMC32	OG6_119267	1053	3162
PF3D7_0717700	0.568228	2	0.752681	0	1	1	0.568228	1	0.450964	0.0398773	-1.66186	PF3D7_0717700.1	serine--tRNA ligase, putative	N/A	OG6_100275	539	1620
PF3D7_0717800	28.2731	2	7.25382e-07	28.2731	1	1.05348e-07	0	1	1	1.41204	-0.251374	PF3D7_0717800.1	conserved Plasmodium protein, unknown function	N/A	OG6_533147	1530	4593
PF3D7_0717900	2.02909	2	0.362567	0	1	1	2.02909	1	0.154313	-0.0774982	-3.88223	PF3D7_0717900.1	thioredoxin-like protein	N/A	OG6_139506	449	1350
PF3D7_0718000	113.504	2	0	108.373	1	0	5.13176	1	0.0234918	1.60571	-5.46432	PF3D7_0718000.1	dynein heavy chain, putative	N/A	OG6_532757	5846	17541
PF3D7_0718100	63.8813	2	1.34337e-14	56.9812	1	4.39648e-14	6.9001	1	0.00861911	-1.27878	3.6865	PF3D7_0718100.1	exported serine/threonine protein kinase	EST	OG6_532974	2695	8088
PF3D7_0718300	0.035541	2	0.982386	0	1	1	0.035541	1	0.850467	-0.12783	-1.39324	PF3D7_0718300.1	cysteine repeat modular protein 2	CRMP2	OG6_121292	2543	7632
PF3D7_0718400	20.6386	2	3.29904e-05	15.0762	1	0.000103259	5.56243	1	0.0183499	-1.58125	-3.55741	PF3D7_0718400.1	ribosomal protein S8, mitochondrial, putative	N/A	OG6_100322	129	390
PF3D7_0718500	0.97183	2	0.615134	0	1	1	0.97183	1	0.324224	-0.249246	-2.5001	PF3D7_0718500.1	prefoldin subunit 3, putative	N/A	OG6_102595	192	579
PF3D7_0718600	0.466487	2	0.791961	0	1	1	0.466487	1	0.494608	-0.346754	-4.19562	PF3D7_0718600.1	conserved Plasmodium protein, unknown function	N/A	OG6_532950	1114	3345
PF3D7_0718700	37.0803	2	8.87371e-09	36.6787	1	1.39296e-09	0.401689	1	0.526218	-1.49713	-1.68646	PF3D7_0718700.1	conserved Plasmodium membrane protein, unknown function	N/A	OG6_533066	457	1374
PF3D7_0718800	18.3507	2	0.000103558	17.9481	1	2.27012e-05	0.402657	1	0.52572	4.56577	7.66936	PF3D7_0718800.1	conserved protein, unknown function	N/A	OG6_140582	273	822
PF3D7_0718900	2.45203	2	0.29346	2.32455	1	0.127347	0.127481	1	0.721058	2.26987	1.85176	PF3D7_0718900.1	conserved Plasmodium protein, unknown function	N/A	OG6_140582	234	705
PF3D7_0719000	0	2	1	0	1	1	0	1	1	-0.51073	0.331794	PF3D7_0719000.1	conserved protein, unknown function	N/A	OG6_157596	153	462
PF3D7_0719100	257.762	2	0	252.587	1	0	5.17498	1	0.0229144	1.84562	8.42965	PF3D7_0719100.1	ATP synthase F0 subunit a-like protein, putative	N/A	OG6_146141	179	540
PF3D7_0719200	267.286	2	0	267.002	1	0	0.284446	1	0.593802	4.05147	-2.81048	PF3D7_0719200.1	NIMA related kinase 4	NEK4	OG6_105432	310	933
PF3D7_0719300	0	2	1	0	1	1	0	1	1	-0.226197	-0.342622	PF3D7_0719300.1	actin-related protein ARP6	ARP6	OG6_103780	1032	3099
PF3D7_0719400	59.5131	2	1.19349e-13	58.5689	1	1.96509e-14	0.944232	1	0.331192	1.05784	1.74814	PF3D7_0719400.1	conserved Plasmodium protein, unknown function	N/A	OG6_533483	1731	5196
PF3D7_0719500	34.1828	2	3.77827e-08	10.8954	1	0.000964013	23.2874	1	1.39512e-06	1.12211	-18.7753	PF3D7_0719500.1	LEM3/CDC50 family protein, putative	CDC50A	OG6_100927	471	1416
PF3D7_0719600	194.796	2	0	182.58	1	0	12.2156	1	0.000473924	-1.50779	-2.44601	PF3D7_0719600.1	60S ribosomal protein L11a, putative	N/A	OG6_100325	173	522
PF3D7_0719700	8.18209	2	0.0167217	0.44683	1	0.503844	7.73527	1	0.00541526	-0.797729	-3.47367	PF3D7_0719700.1	40S ribosomal protein S10, putative	RPS10	OG6_101133	137	414
PF3D7_0719800	0.358386	2	0.835945	0	1	1	0.358386	1	0.549404	0.292761	-2.06257	PF3D7_0719800.1	conserved protein, unknown function	N/A	OG6_139451	453	1362
PF3D7_0719900	0.0848752	2	0.95845	0	1	1	0.0848752	1	0.770796	0.0188144	1.05886	PF3D7_0719900.1	conserved Plasmodium membrane protein, unknown function	N/A	OG6_533028	3401	10206
PF3D7_0720000	5.18088	2	0.0749871	0	1	1	5.18088	1	0.0228368	-0.63668	-3.91311	PF3D7_0720000.1	exosome complex component CSL4, putative	CSL4	OG6_101821	195	588
PF3D7_0720100	0.202277	2	0.903808	0	1	1	0.202277	1	0.652889	-0.298836	-1.73268	PF3D7_0720100.1	pre-rRNA-processing protein ESF2, putative	ESF2	OG6_102746	255	768
PF3D7_0720200	2.18853	2	0.334786	0	1	1	2.18853	1	0.139042	-0.349173	-1.64936	PF3D7_0720200.1	conserved protein, unknown function	N/A	OG6_179332	121	366
PF3D7_0720300	0	2	1	0	1	1	0	1	1	0.645247	-0.534307	PF3D7_0720300.1	conserved Plasmodium protein, unknown function	N/A	OG6_532520	104	315
PF3D7_0720400	44.2012	2	2.52245e-10	43.7927	1	3.65068e-11	0.40856	1	0.522701	-1.42205	-2.77629	PF3D7_0720400.1	apoptosis-inducing factor, putative	AIF	OG6_100481	642	1929
PF3D7_0720500	14.0006	2	0.000911629	12.2795	1	0.00045796	1.72105	1	0.189558	-1.24809	-2.81627	PF3D7_0720500.1	conserved Plasmodium protein, unknown function	N/A	OG6_533516	134	405
PF3D7_0720600	157.89	2	0	157.147	1	0	0.743486	1	0.388546	-1.69719	-1.58492	PF3D7_0720600.1	conserved protein, unknown function	N/A	OG6_160730	236	711
PF3D7_0720700	0	2	1	0	1	1	0	1	1	-0.0642752	0.0687364	PF3D7_0720700.1	phosphoinositide-binding protein, putative	N/A	OG6_116997	2166	6501
PF3D7_0720800	0.605646	2	0.73873	0.605646	1	0.436432	0	1	1	0.756215	0.585512	PF3D7_0720800.1	Ham1-like protein, putative	N/A	OG6_100769	198	597
PF3D7_0720900	0.0232322	2	0.988451	0	1	1	0.0232322	1	0.878855	-0.508902	-0.957155	PF3D7_0720900.1	tetratricopeptide repeat protein, putative	N/A	OG6_532393	265	798
PF3D7_0721000	0.00160908	2	0.999196	0	1	1	0.00160908	1	0.968003	-0.20794	-0.735822	PF3D7_0721000.1	conserved Plasmodium membrane protein, unknown function	N/A	OG6_532571	3459	10380
PF3D7_0721100	249.267	2	0	243.875	1	0	5.3922	1	0.020227	-1.73049	-5.22322	PF3D7_0721100.1	conserved protein, unknown function	N/A	OG6_134695	244	735
PF3D7_0721200	0	2	1	0	1	1	0	1	1	-0.186384	-0.210279	PF3D7_0721200.1	conserved Plasmodium protein, unknown function	N/A	OG6_532581	952	2859
PF3D7_0721300	0	2	1	0	1	1	0	1	1	-0.35284	-0.149506	PF3D7_0721300.1	ATP-dependent DNA helicase DDX31	DDX31	OG6_102676	899	2700
PF3D7_0721400	15.4472	2	0.000442266	12.3115	1	0.000450167	3.13566	1	0.0765973	-1.07325	-4.44636	PF3D7_0721400.1	rhoptry protein, putative	N/A	OG6_130832	214	645
PF3D7_0721500	46.263	2	8.99761e-11	46.0231	1	1.16865e-11	0.239833	1	0.624327	1.28056	1.33619	PF3D7_0721500.1	conserved Plasmodium membrane protein, unknown function	N/A	OG6_533266	779	2340
PF3D7_0721600	251.71	2	0	245.058	1	0	6.65216	1	0.00990358	-1.68651	-2.50812	PF3D7_0721600.1	40S ribosomal protein S5, putative	N/A	OG6_100920	195	588
PF3D7_0721700	68.6496	2	1.22125e-15	68.3974	1	1.11022e-16	0.252164	1	0.615556	3.26112	2.6298	PF3D7_0721700.1	secreted ookinete protein, putative	PSOP1	OG6_533324	467	1404
PF3D7_0721800	18.2696	2	0.000107848	18.1134	1	2.08136e-05	0.156212	1	0.692669	-1.29881	-1.02309	PF3D7_0721800.1	conserved Plasmodium protein, unknown function	N/A	OG6_139491	106	321
PF3D7_0721900	9.23718	2	0.00986671	9.2307	1	0.00237991	0.00647703	1	0.935855	1.18587	-0.802309	PF3D7_0721900.1	V-type ATPase V0 subunit e, putative	N/A	OG6_102348	78	237
PF3D7_0722000	0	2	1	0	1	1	0	1	1	-0.400926	-0.183507	PF3D7_0722000.1	conserved Plasmodium protein, unknown function	N/A	OG6_532466	245	738
PF3D7_0722100	73.4581	2	1.11022e-16	73.4581	1	0	0	1	1	-2.03843	0.367456	PF3D7_0722100.1	protein pelota homolog, putative	PELO	OG6_101450	403	1212
PF3D7_0722200	0.0723204	2	0.964486	0.0723204	1	0.787988	0	1	1	0.734474	0.036646	PF3D7_0722200.1	rhoptry-associated leucine zipper-like protein 1	RALP1	OG6_532308	749	2250
PF3D7_0722300	0	2	1	0	1	1	0	1	1	0.335234	-0.466393	PF3D7_0722300.1	ubiquitin carboxyl-terminal hydrolase, putative	N/A	OG6_532410	1221	3666
PF3D7_0722400	304.333	2	0	294.348	1	0	9.98511	1	0.00157811	-2.85235	-3.57892	PF3D7_0722400.1	Obg-like ATPase 1, putative	OLA1	OG6_100571	393	1182
PF3D7_0722500	0	2	1	0	1	1	0	1	1	0.472652	-0.202597	PF3D7_0722500.1	pre-mRNA-splicing factor CWC15, putative	CWC15	OG6_102825	291	876
PF3D7_0722600	1.88768	2	0.389131	0	1	1	1.88768	1	0.169464	0.0038613	-3.27983	PF3D7_0722600.1	U3 small nucleolar RNA-associated protein 7, putative	UTP7	OG6_102360	602	1809
PF3D7_0722700	15.9083	2	0.000351208	15.4591	1	8.43107e-05	0.44918	1	0.502725	1.56428	-3.88468	PF3D7_0722700.1	respiratory chain complex 3 associated protein 1	C3AP1	OG6_179333	79	240
PF3D7_0722800	294.393	2	0	291.683	1	0	2.70978	1	0.0997347	4.97324	8.0991	PF3D7_0722800.1	conserved protein, unknown function	N/A	OG6_139453	579	1740
PF3D7_0722900	95.3397	2	0	95.3262	1	0	0.0134278	1	0.907749	5.43967	1.28443	PF3D7_0722900.1	conserved protein, unknown function	N/A	OG6_532986	312	939
PF3D7_0723000	0.0203522	2	0.989876	0	1	1	0.0203522	1	0.886558	0.447986	-1.08088	PF3D7_0723000.1	tRNAHis guanylyltransferase, putative	N/A	OG6_103009	299	900
PF3D7_0723100	108.757	2	0	108.693	1	0	0.0645142	1	0.799498	3.23773	-1.71719	PF3D7_0723100.1	protein CPH1, putative	CPH1	OG6_139452	461	1386
PF3D7_0723200	20.3462	2	3.81841e-05	20.3462	1	6.46218e-06	0	1	1	2.92382	0.401892	PF3D7_0723200.1	conserved Plasmodium protein, unknown function	N/A	OG6_119622	358	1077
PF3D7_0723300	805.626	2	0	805.614	1	0	0.0118226	1	0.913415	3.86824	1.04797	PF3D7_0723300.1	conserved protein, unknown function	N/A	OG6_126635	880	2643
PF3D7_0723400	0.514553	2	0.773155	0.514553	1	0.473175	0	1	1	-0.732723	0.31119	PF3D7_0723400.1	conserved Plasmodium protein, unknown function	N/A	OG6_532867	1422	4269
PF3D7_0723500	0.120229	2	0.941657	0	1	1	0.120229	1	0.728786	0.0698663	-1.61621	PF3D7_0723500.1	dynactin subunit 5, putative	N/A	OG6_103929	226	681
PF3D7_0723600	2.6516	2	0.26559	0	1	1	2.6516	1	0.103445	-0.548673	-4.88744	PF3D7_0723600.1	proteasome assembly chaperone 4, putative	N/A	OG6_105203	149	450
PF3D7_0723700	0.47483	2	0.788664	0	1	1	0.47483	1	0.490774	-0.285854	-1.65637	PF3D7_0723700.1	metallo-hydrolase/oxidoreductase, putative	N/A	OG6_100263	1032	3099
PF3D7_0723800	2.48667	2	0.28842	0	1	1	2.48667	1	0.114814	0.135029	1.82571	PF3D7_0723800.1	conserved Plasmodium protein, unknown function	N/A	OG6_532673	2190	6573
PF3D7_0723900	0.0301974	2	0.985015	0	1	1	0.0301974	1	0.862043	-0.530816	0.781273	PF3D7_0723900.1	RNA-binding protein, putative	N/A	OG6_171493	1222	3669
PF3D7_0724000	0	2	1	0	1	1	0	1	1	0.143304	-0.372322	PF3D7_0724000.1	Rab GTPase activator and protein kinase, putative	N/A	OG6_532798	1936	5811
PF3D7_0724100	76.2512	2	0	76.1674	1	0	0.0838063	1	0.772204	1.1554	1.22366	PF3D7_0724100.1	conserved Plasmodium protein, unknown function	N/A	OG6_532470	1003	3012
PF3D7_0724200	1.90512	2	0.385751	1.90512	1	0.167506	0	1	1	-0.820719	0.173263	PF3D7_0724200.1	type 2A phosphatase-associated protein 42, putative	TAP42	OG6_102570	427	1284
PF3D7_0724300	0.0602599	2	0.970319	0	1	1	0.0602599	1	0.806086	-0.54023	-1.01985	PF3D7_0724300.1	ubiquinone biosynthesis O-methyltransferase, putative	COQ3	OG6_102172	334	1005
PF3D7_0724400	0.0204213	2	0.989841	0	1	1	0.0204213	1	0.886367	0.236018	-0.915191	PF3D7_0724400.1	mitochondrial import inner membrane translocase subunit TIM14, putative	PAM18	OG6_101286	115	348
PF3D7_0724500	40.1801	2	1.8837e-09	29.9309	1	4.4771e-08	10.2491	1	0.00136751	1.93904	6.59474	PF3D7_0724500.1	conserved Plasmodium protein, unknown function	N/A	OG6_533443	304	915
PF3D7_0724600	50.5361	2	1.06226e-11	50.4014	1	1.253e-12	0.134629	1	0.71368	-1.61437	1.51531	PF3D7_0724600.1	protein kinase, putative	N/A	OG6_532872	2041	6126
PF3D7_0724700	1.29787	2	0.522603	1.29787	1	0.254604	0	1	1	-0.751888	-0.558952	PF3D7_0724700.1	bromodomain protein 6, putative	BDP6	OG6_171477	3489	10470
PF3D7_0724800	0.434158	2	0.804866	0	1	1	0.434158	1	0.509956	0.355181	1.24125	PF3D7_0724800.1	kelch domain-containing protein, putative	N/A	OG6_108959	425	1278
PF3D7_0724900	1266.07	2	0	1265.84	1	0	0.228077	1	0.632953	4.54291	1.88562	PF3D7_0724900.1	kinesin-20, putative	N/A	OG6_532465	1897	5694
PF3D7_0725000	15.6077	2	0.000408165	15.5995	1	7.8277e-05	0.00821942	1	0.927762	1.0553	-0.992048	PF3D7_0725000.1	exonuclease I, putative	N/A	OG6_101671	1347	4044
PF3D7_0725100	0.0414303	2	0.979498	0	1	1	0.0414303	1	0.83871	-0.555944	-0.902089	PF3D7_0725100.1	conserved Plasmodium membrane protein, unknown function	N/A	OG6_533541	1576	4731
PF3D7_0725200	0.872685	2	0.646396	0	1	1	0.872685	1	0.350213	-0.605334	-2.08229	PF3D7_0725200.1	mago nashi protein homologue, putative	N/A	OG6_102299	148	447
PF3D7_0725300	0	2	1	0	1	1	0	1	1	-0.22706	-0.497739	PF3D7_0725300.1	conserved protein, unknown function	N/A	OG6_171476	793	2382
PF3D7_0725400	16.8516	2	0.000219142	16.8128	1	4.12548e-05	0.0388143	1	0.843817	-1.64046	-0.944764	PF3D7_0725400.1	conserved Plasmodium protein, unknown function	N/A	OG6_533441	109	330
PF3D7_0726100	4.15636	2	0.125158	4.15636	1	0.0414785	0	1	1	-0.91519	0.499283	PF3D7_0726100.1	Plasmodium exported protein, unknown function	N/A	OG6_532303	803	2412
PF3D7_0726200	16.9475	2	0.000208877	13.6639	1	0.000218615	3.28361	1	0.069975	1.09183	-3.12973	PF3D7_0726200.1	serine/threonine protein kinase, FIKK family	FIKK7.1	OG6_111291	845	2538
PF3D7_0726300	3.92249	2	0.140683	0	1	1	3.92249	1	0.0476444	-0.307291	4.71953	PF3D7_0726300.1	DNA mismatch repair protein PMS1, putative	PMS1	OG6_101943	1330	3993
PF3D7_0726400	0.272573	2	0.872592	0	1	1	0.272573	1	0.601611	-0.420361	1.3263	PF3D7_0726400.1	conserved Plasmodium membrane protein, unknown function	N/A	OG6_532713	4944	14835
PF3D7_0726500	23.0264	2	9.99723e-06	0	1	1	23.0264	1	1.59792e-06	-0.323582	9.85297	PF3D7_0726500.1	ubiquitin carboxyl-terminal hydrolase, putative	N/A	OG6_101317	3183	9552
PF3D7_0726600	0	2	1	0	1	1	0	1	1	-0.510338	0.583309	PF3D7_0726600.1	conserved Plasmodium protein, unknown function	N/A	OG6_533365	688	2067
PF3D7_0726700	194.205	2	0	194.205	1	0	0	1	1	1.92008	-0.465626	PF3D7_0726700.1	conserved Plasmodium protein, unknown function	N/A	OG6_532730	170	513
PF3D7_0726800	0.750917	2	0.686974	0.731446	1	0.392415	0.019471	1	0.889025	-1.44229	0.859277	PF3D7_0726800.1	dolichyl-diphosphooligosaccharide--protein glycosyltransferase subunit OST2, putative	OST2	OG6_103289	107	324
PF3D7_0726900	70.6481	2	4.44089e-16	69.7839	1	1.11022e-16	0.864157	1	0.352578	-1.54755	-1.44436	PF3D7_0726900.1	mitochondrial import inner membrane translocase subunit TIM50, putative	TIM50	OG6_102279	519	1560
PF3D7_0727000	0.235028	2	0.889128	0	1	1	0.235028	1	0.62782	0.501506	1.30872	PF3D7_0727000.1	vacuolar protein sorting-associated protein 53, putative	VPS53	OG6_102035	1162	3489
PF3D7_0727100	0.854959	2	0.652151	0	1	1	0.854959	1	0.355153	-0.40254	-2.59293	PF3D7_0727100.1	conserved protein, unknown function	N/A	OG6_156427	1066	3201
PF3D7_0727200	1.59204	2	0.45112	1.59204	1	0.207034	0	1	1	0.800124	0.345273	PF3D7_0727200.1	cysteine desulfurase IscS	NFS1	OG6_100745	553	1662
PF3D7_0727300	5.7948	2	0.0551664	1.78958	1	0.180978	4.00522	1	0.0453595	-0.792603	-5.09089	PF3D7_0727300.1	DNA (cytosine-5)-methyltransferase	DNMT	OG6_103302	706	2121
PF3D7_0727400	232.727	2	0	230.955	1	0	1.77168	1	0.183175	-2.27925	-2.90715	PF3D7_0727400.1	proteasome subunit alpha type-5, putative	N/A	OG6_101621	256	771
PF3D7_0727500	0.170539	2	0.918265	0	1	1	0.170539	1	0.679633	-0.667838	-1.69298	PF3D7_0727500.1	mTERF domain-containing protein, putative	N/A	OG6_142580	707	2124
PF3D7_0727600	92.6237	2	0	88.5567	1	0	4.06706	1	0.0437272	-2.4939	-9.45403	PF3D7_0727600.1	conserved Plasmodium protein, unknown function	N/A	OG6_533011	1029	3090
PF3D7_0727700	0.892833	2	0.639917	0	1	1	0.892833	1	0.344711	-0.373115	-1.89174	PF3D7_0727700.1	conserved Plasmodium protein, unknown function	N/A	OG6_533702	956	2871
PF3D7_0727800	1.16274	2	0.559133	0	1	1	1.16274	1	0.280899	-0.671593	-2.11085	PF3D7_0727800.1	cation transporting ATPase, putative	N/A	OG6_101914	1918	5757
PF3D7_0727900	1.64261	2	0.439857	1.21221	1	0.270895	0.430402	1	0.511792	-0.772784	-1.06051	PF3D7_0727900.1	conserved Plasmodium protein, unknown function	N/A	OG6_532372	1923	5772
PF3D7_0728000	116.492	2	0	114.33	1	0	2.16266	1	0.1414	-1.48117	-1.49053	PF3D7_0728000.1	eukaryotic translation initiation factor 2 subunit alpha	eIF2alpha	OG6_101220	329	990
PF3D7_0728100	0.740627	2	0.690518	0	1	1	0.740627	1	0.38946	-0.215683	1.76995	PF3D7_0728100.1	anaphase-promoting complex subunit 1, putative	N/A	OG6_533060	5561	16686
PF3D7_0728200	4.55283	2	0.102652	4.55283	1	0.0328645	0	1	1	0.960699	0.00166889	PF3D7_0728200.1	actin-like protein, putative	ALP3	OG6_532809	552	1659
PF3D7_0728300	21.8779	2	1.77532e-05	21.8779	1	2.90562e-06	0	1	1	1.06773	0.0845945	PF3D7_0728300.1	conserved protein, unknown function	N/A	OG6_137119	211	636
	5.79733	2	0.0550968	1.48867	1	0.222423	4.30866	1	0.0379189	-1.10026	-3.10855
	15.6626	2	0.000397116	14.4786	1	0.000141761	1.18396	1	0.276551	1.25909	-2.76959
PF3D7_0728500	12.3239	2	0.00210817	9.26209	1	0.00233946	3.06178	1	0.0801538	0.985901	2.59835	PF3D7_0728500.1	conserved Plasmodium protein, unknown function	N/A	OG6_533431	143	432
PF3D7_0728600	45.2101	2	1.5232e-10	45.2101	1	1.76993e-11	0	1	1	1.07427	0.0143068	PF3D7_0728600.1	RING zinc finger protein, putative	N/A	OG6_102297	2162	6489
PF3D7_0728700	161.219	2	0	160.995	1	0	0.223699	1	0.636236	2.27856	1.58964	PF3D7_0728700.1	alpha/beta hydrolase, putative	N/A	OG6_110414	720	2163
PF3D7_0728800	39.0878	2	3.25234e-09	39.0878	1	4.05172e-10	0	1	1	-1.14969	0.61282	PF3D7_0728800.1	conserved Plasmodium protein, unknown function	N/A	OG6_533643	466	1401
PF3D7_0728900	88.3092	2	0	86.1231	1	0	2.18611	1	0.139261	-1.37155	-3.98108	PF3D7_0728900.1	RNA-binding protein, putative	N/A	OG6_102631	492	1479
PF3D7_0729000	0	2	1	0	1	1	0	1	1	-0.0675732	-0.532118	PF3D7_0729000.1	signal recognition particle subunit SRP9	SRP9	OG6_104467	103	312
PF3D7_0729100	0	2	1	0	1	1	0	1	1	-0.588872	0.4935	PF3D7_0729100.1	allantoicase, putative	N/A	OG6_105441	2580	7743
PF3D7_0729200	26.0681	2	2.18464e-06	24.3525	1	8.02231e-07	1.71563	1	0.190257	-1.56106	-5.2573	PF3D7_0729200.1	1-cys peroxiredoxin	AOP	OG6_101112	240	723
PF3D7_0729300	0.251994	2	0.881617	0	1	1	0.251994	1	0.615675	-0.691069	-0.891606	PF3D7_0729300.1	60S ribosomal export protein NMD3, putative	NMD3	OG6_101748	888	2667
PF3D7_0729400	0.253137	2	0.881114	0	1	1	0.253137	1	0.614875	-0.365253	-1.32748	PF3D7_0729400.1	ribosome biogenesis protein BRX1, putative	N/A	OG6_101913	416	1251
PF3D7_0729500	0	2	1	0	1	1	0	1	1	-0.497675	-0.397732	PF3D7_0729500.1	N6-adenosine-methyltransferase MT-A70	MT-A70	OG6_103808	760	2283
	1.60366	2	0.448507	0.495776	1	0.481362	1.10789	1	0.292542	-0.800773	-5.55236
PF3D7_0729700	15.2572	2	0.000486336	11.7624	1	0.000604395	3.49483	1	0.0615608	1.11849	2.85265	PF3D7_0729700.1	zinc finger protein, putative	N/A	OG6_156390	802	2409
PF3D7_0729800	0.183839	2	0.912179	0	1	1	0.183839	1	0.668095	-0.561643	1.97553	PF3D7_0729800.1	dynein light chain, putative	N/A	OG6_533534	97	294
PF3D7_0729900	216.793	2	0	209.437	1	0	7.35596	1	0.00668409	1.99503	2.92186	PF3D7_0729900.1	dynein heavy chain, putative	N/A	OG6_100025	5065	15198
PF3D7_0730000	1.36156	2	0.506221	0	1	1	1.36156	1	0.243266	-0.133924	-4.65073	PF3D7_0730000.1	conserved protein, unknown function	N/A	OG6_160732	116	351
PF3D7_0730100	1.51622	2	0.468552	0	1	1	1.51622	1	0.218193	-0.383124	-4.25258	PF3D7_0730100.1	tRNA pseudouridine synthase D, putative	N/A	OG6_533184	868	2607
PF3D7_0730200	2.73919	2	0.25421	2.73919	1	0.0979143	0	1	1	-0.90934	0.455115	PF3D7_0730200.1	AP-4 complex subunit beta, putative	N/A	OG6_105105	858	2577
PF3D7_0730300	123.68	2	0	123.68	1	0	0	1	1	-1.604	-0.414972	PF3D7_0730300.1	AP2 domain transcription factor AP2-L, putative	ApiAP2	OG6_533374	1331	3996
PF3D7_0730400	35.9142	2	1.58978e-08	35.6827	1	2.32217e-09	0.231464	1	0.63044	2.47728	-1.3873	PF3D7_0730400.1	IMP1-like protein, putative	IMP2	OG6_130691	158	477
PF3D7_0730500	0.00848792	2	0.995765	0	1	1	0.00848792	1	0.926595	0.00337446	-0.83697	PF3D7_0730500.1	conserved Plasmodium protein, unknown function	N/A	OG6_532675	2773	8322
	1.06967	2	0.585765	0.180448	1	0.670988	0.889226	1	0.345687	-0.90475	-1.43118
	0	2	1	0	1	1	0	1	1	-0.0905485	-0.131601
PF3D7_0730900	113.454	2	0	113.454	1	0	0	1	1	-2.11224	0.417792	PF3D7_0730900.1	EMP1-trafficking protein	PTP4	OG6_120018	2110	6333
PF3D7_0731100	52.6558	2	3.68072e-12	52.652	1	3.98237e-13	0.00385937	1	0.950464	-1.44933	0.781127	PF3D7_0731100.1	EMP1-trafficking protein	PTP2	OG6_532695	890	2673
PF3D7_0731200	7.78105	2	0.0204347	7.78105	1	0.00527972	0	1	1	-1.33768	-0.589182	PF3D7_0731200.1	Plasmodium exported protein, unknown function	N/A	OG6_532561	309	930
PF3D7_0731300	24.5926	2	4.56857e-06	18.1019	1	2.09387e-05	6.49067	1	0.0108442	-1.48813	-2.03424	PF3D7_0731300.1	Plasmodium exported protein (PHISTb), unknown function	PfG174	OG6_160724	317	954
PF3D7_0731500	69.5915	2	7.77156e-16	69.3214	1	1.11022e-16	0.270096	1	0.603267	-1.65289	1.51185	PF3D7_0731500.1	erythrocyte binding antigen-175	EBA175	OG6_160717	1502	4509
PF3D7_0731600	92.3875	2	0	91.6913	1	0	0.696195	1	0.404065	-3.40618	-3.07622	PF3D7_0731600.1	acyl-CoA synthetase	ACS5	OG6_100152	811	2436
PF3D7_0731700	7.61426	2	0.0222118	7.12517	1	0.00760093	0.489096	1	0.484331	-2.01066	-1.6326	PF3D7_0731700.1	Plasmodium exported protein (hyp9), unknown function	N/A	OG6_149546	196	591
PF3D7_0731800	56.1996	2	6.25722e-13	22.3465	1	2.27622e-06	33.8531	1	5.94357e-09	1.20455	18.3895	PF3D7_0731800.1	alpha/beta hydrolase, putative	GEXP08	OG6_157547	675	2028
PF3D7_0732000												PF3D7_0732000.1	stevor	N/A	OG6_109391	296	891
PF3D7_0732200	6.86337e-08	2	1	5.06657e-08	1	0.99982	1.79681e-08	1	0.999893	60.8821	-119.88	PF3D7_0732200.1	rifin	RIF	OG6_100719	366	1101
PF3D7_0732300	1.22275	2	0.542603	0.106154	1	0.744566	1.1166	1	0.290652	6343.51	-5404.8	PF3D7_0732300.1	rifin	RIF	OG6_100719	338	1017
PF3D7_0732400	0	2	1	0	1	1	0	1	1	-0.0905485	-0.131601	PF3D7_0732400.1	rifin	RIF	OG6_100719	382	1149
PF3D7_0732500	2.01822e-08	2	1	2.01822e-08	1	0.999887	0	1	1	103.736	-0.627658	PF3D7_0732500.1	rifin	RIF	OG6_100719	372	1119
PF3D7_0732600	0	2	1	0	1	1	0	1	1	-0.0905485	-0.131601	PF3D7_0732600.1	Plasmodium exported protein, unknown function, fragment	N/A	OG6_110760	70	213
PF3D7_0732700	0	2	1	0	1	1	0	1	1	-0.0905485	-0.131601	PF3D7_0732700.1	rifin	RIF	OG6_100719	359	1080
PF3D7_0732800	0	2	1	0	1	1	0	1	1	-0.0905485	-0.131601	PF3D7_0732800.1	erythrocyte membrane protein 1 (PfEMP1), exon 2	N/A	OG6_104345	442	1329
PF3D7_0732900	0	2	1	0	1	1	0	1	1	-0.0905485	-0.131601	PF3D7_0732900.1	rifin	RIF	OG6_100719	339	1020
PF3D7_0733000	0	2	1	0	1	1	0	1	1	0.475756	0.527727	PF3D7_0733000.1	erythrocyte membrane protein 1, PfEMP1	VAR	OG6_104345	2595	7788
PF3D7_0600200	0.305261	2	0.858447	0.305261	1	0.580603	0	1	1	1.37252	0.654936	PF3D7_0600200.1	erythrocyte membrane protein 1, PfEMP1	VAR	OG6_104345	2879	8640
PF3D7_0600300	0.202496	2	0.903709	0.175887	1	0.674932	0.0266095	1	0.870421	26.9988	9.94239	PF3D7_0600300.1	rifin	RIF	OG6_100719	371	1116
PF3D7_0600400	1.04809	2	0.592121	0.112562	1	0.737246	0.935528	1	0.33343	2.15806	5.4379	PF3D7_0600400.1	erythrocyte membrane protein 1, PfEMP1	VAR	OG6_104345	1325	3978
PF3D7_0600500	5.20578e-05	2	0.999974	1.03044e-11	1	0.999997	5.20578e-05	1	0.994243	8.07934	681.261	PF3D7_0600500.1	rifin	RIF	OG6_100719	372	1119
PF3D7_0600600	0.0244782	2	0.987836	0	1	1	0.0244782	1	0.875674	-0.0828582	43.6645	PF3D7_0600600.1	erythrocyte membrane protein 1 (PfEMP1), exon 2	VAR	OG6_104345	440	1323
PF3D7_0600700	0.0183974	2	0.990843	0.00385648	1	0.950483	0.0145409	1	0.904019	2314.55	3211.73	PF3D7_0600700.1	rifin	RIF	OG6_100719	349	1050
PF3D7_0601000	0	2	1	0	1	1	0	1	1	-0.0905485	-0.131601	PF3D7_0601000.1	exported protein family 4	EPF4	OG6_128062	309	930
PF3D7_0601100	8.34207	2	0.0154363	8.34207	1	0.00387374	0	1	1	-2.6075	-0.113249	PF3D7_0601100.1	exported protein family 3	EPF3	OG6_128718	230	693
PF3D7_0601200	1.82166	2	0.402189	1.62549	1	0.202329	0.19618	1	0.657822	-11.7596	-3.87928	PF3D7_0601200.1	Pfmc-2TM Maurer's cleft two transmembrane protein	MC-2TM	OG6_122335	234	705
PF3D7_0601300	0	2	1	0	1	1	0	1	1	-0.0905485	-0.131601	PF3D7_0601300.1	exported protein family 1	EPF1	OG6_126097	282	849
PF3D7_0601500	17.5816	2	0.000152123	16.3785	1	5.1871e-05	1.20317	1	0.272688	-5.21665	-1.97853	PF3D7_0601500.1	Plasmodium exported protein (PHISTb), unknown function	N/A	OG6_160724	467	1404
PF3D7_0601600	0.791691	2	0.673111	0	1	1	0.791691	1	0.373589	0.542698	-1.55669	PF3D7_0601600.1	tetratricopeptide repeat protein, putative	N/A	OG6_116571	286	861
PF3D7_0601900	54.0654	2	1.81899e-12	53.793	1	2.22822e-13	0.27244	1	0.6017	-1.97429	-1.52317	PF3D7_0601900.1	conserved Plasmodium protein, unknown function	N/A	OG6_532762	128	387
PF3D7_0602000	26.2682	2	1.97665e-06	6.51719	1	0.0106837	19.751	1	8.82143e-06	0.895716	10.1143	PF3D7_0602000.1	zinc finger protein, putative	N/A	OG6_130927	1437	4314
PF3D7_0602100	4.62637	2	0.0989459	4.62637	1	0.0314842	0	1	1	-0.834557	-0.268215	PF3D7_0602100.1	ATP-dependent RNA helicase MTR4	MTR4	OG6_100340	1350	4053
PF3D7_0602200	14.5665	2	0.000686941	12.8733	1	0.00033331	1.69326	1	0.193172	-0.975353	-2.35971	PF3D7_0602200.1	MYND-type zinc finger protein, putative	N/A	OG6_110519	252	759
PF3D7_0602300	0	2	1	0	1	1	0	1	1	-0.0615355	-0.252951	PF3D7_0602300.1	liver merozoite formation protein, putative	PALM	OG6_533115	314	945
PF3D7_0602400	171.074	2	0	170.962	1	0	0.111766	1	0.738142	-3.81259	-2.08864	PF3D7_0602400.1	elongation factor G	EF-G	OG6_103657	937	2814
PF3D7_0602500	63.2142	2	1.87628e-14	59.974	1	9.65894e-15	3.24026	1	0.0718491	-2.81536	-2.92149	PF3D7_0602500.1	geranylgeranyl transferase type-2 subunit beta, putative	N/A	OG6_102449	379	1140
PF3D7_0602600	0	2	1	0	1	1	0	1	1	-0.406655	0.56705	PF3D7_0602600.1	SAC3 domain-containing protein, putative	N/A	OG6_101802	1297	3894
PF3D7_0602700	132.071	2	0	132.071	1	0	0.000641031	1	0.979801	2.65301	-0.739487	PF3D7_0602700.1	conserved Plasmodium protein, unknown function	N/A	OG6_532987	466	1401
PF3D7_0602800	0.851623	2	0.653239	0	1	1	0.851623	1	0.356094	-0.377109	-2.27562	PF3D7_0602800.1	JmjC domain-containing protein 2, putative	JmjC2	OG6_106314	646	1941
PF3D7_0602900	0	2	1	0	1	1	0	1	1	0.656056	-0.154173	PF3D7_0602900.1	conserved Plasmodium protein, unknown function	N/A	OG6_532638	470	1413
PF3D7_0603000	17.4278	2	0.000164288	16.8307	1	4.08663e-05	0.59706	1	0.439702	1.09313	1.79812	PF3D7_0603000.1	SDE2 domain-containing protein, putative	N/A	OG6_532408	592	1779
PF3D7_0603100	0.817522	2	0.664473	0.288131	1	0.591421	0.529392	1	0.466863	0.737383	1.59301	PF3D7_0603100.1	RNA-binding protein, putative	N/A	OG6_533173	452	1359
PF3D7_0603200	63.31	2	1.78746e-14	63.2021	1	1.88738e-15	0.107829	1	0.74263	-2.28403	-1.79901	PF3D7_0603200.1	mitochondrial chaperone BCS1, putative	BCS1	OG6_101424	471	1416
PF3D7_0603300	167.842	2	0	167.697	1	0	0.144576	1	0.703774	-2.93064	-1.30157	PF3D7_0603300.1	dihydroorotate dehydrogenase	DHODH	OG6_101797	569	1710
PF3D7_0603400	7.46598	2	0.0239212	7.46598	1	0.00628757	0	1	1	-0.858037	0.565743	PF3D7_0603400.1	trophozoite exported protein 1	TEX1	OG6_532864	1103	3312
PF3D7_0603500	1.82809	2	0.400899	1.82809	1	0.176353	0	1	1	-1.27622	0.280151	PF3D7_0603500.1	cation/H+ antiporter	CAX	OG6_103671	441	1326
PF3D7_0603600	21.9268	2	1.73241e-05	0	1	1	21.9268	1	2.83247e-06	-0.0947857	9.29311	PF3D7_0603600.1	AT-rich interactive domain-containing protein, putative	N/A	OG6_533716	2368	7107
PF3D7_0603700	73.8463	2	1.11022e-16	73.8463	1	0	0	1	1	-1.92996	0.122703	PF3D7_0603700.1	phenylalanine--tRNA ligase	mFRS	OG6_102538	443	1332
PF3D7_0603800	0.269653	2	0.873867	0	1	1	0.269653	1	0.603564	0.615622	1.55667	PF3D7_0603800.1	NdP2 protein, putative	CEP76	OG6_126374	1826	5481
PF3D7_0603900	82.835	2	0	63.9621	1	1.22125e-15	18.8729	1	1.39726e-05	1.74886	4.75486	PF3D7_0603900.1	conserved Plasmodium protein, unknown function	N/A	OG6_122808	375	1128
PF3D7_0604000	0.000722609	2	0.999639	0	1	1	0.000722609	1	0.978554	-0.0201938	0.730598	PF3D7_0604000.1	conserved Plasmodium protein, unknown function	N/A	OG6_532423	2010	6033
PF3D7_0604100	1.78814	2	0.408988	0	1	1	1.78814	1	0.181153	0.193032	4.04015	PF3D7_0604100.1	AP2 domain transcription factor	SIP2	OG6_533519	1979	5940
PF3D7_0604200	83.2198	2	0	81.9166	1	0	1.30316	1	0.253636	-3.67961	-4.27306	PF3D7_0604200.1	ribosomal protein L41, mitochondrial, putative	N/A	OG6_102880	93	282
PF3D7_0604300	0	2	1	0	1	1	0	1	1	-0.605137	-0.568109	PF3D7_0604300.1	conserved Plasmodium protein, unknown function	N/A	OG6_533591	773	2322
PF3D7_0604400	113.169	2	0	113.169	1	0	6.28856e-07	1	0.999367	4.63955	0.695818	PF3D7_0604400.1	conserved protein, unknown function	N/A	OG6_146064	178	537
PF3D7_0604500	35.0465	2	2.45331e-08	0	1	1	35.0465	1	3.21928e-09	-0.39938	13.9328	PF3D7_0604500.1	GYF domain-containing protein, putative	N/A	OG6_532435	2874	8625
PF3D7_0604600	23.3528	2	8.49182e-06	23.3354	1	1.36072e-06	0.0174145	1	0.895013	-1.20648	-0.901425	PF3D7_0604600.1	DNA helicase, putative	N/A	OG6_187368	1712	5139
PF3D7_0604700	10.1631	2	0.00621036	9.33333	1	0.00225023	0.829744	1	0.362346	-1.00043	-2.39402	PF3D7_0604700.1	glyoxalase I-like protein GILP	GILP	OG6_105403	307	924
PF3D7_0604800	0.204652	2	0.902735	0	1	1	0.204652	1	0.650992	-0.0305066	1.19379	PF3D7_0604800.1	RAP protein, putative	N/A	OG6_533122	1434	4305
PF3D7_0604900	0.484445	2	0.784882	0	1	1	0.484445	1	0.486416	0.65685	-4.56031	PF3D7_0604900.1	conserved Plasmodium protein, unknown function	N/A	OG6_533036	95	288
PF3D7_0605000	0.568168	2	0.752704	0	1	1	0.568168	1	0.450988	-0.464873	-2.11308	PF3D7_0605000.1	50S ribosomal protein L24, putative	N/A	OG6_101141	194	585
PF3D7_0605100	7.2171	2	0.0270911	6.00787	1	0.0142422	1.20923	1	0.271484	-0.924177	2.09623	PF3D7_0605100.1	KH domain-containing protein, putative	KH1	OG6_103287	755	2268
PF3D7_0605200	0.061164	2	0.969881	0	1	1	0.061164	1	0.804666	0.299851	1.06355	PF3D7_0605200.1	acylphosphatase, putative	N/A	OG6_139472	209	630
PF3D7_0605300	11.2061	2	0.00368661	8.09552	1	0.00443748	3.11057	1	0.0777856	1.11642	2.15142	PF3D7_0605300.1	serine/threonine protein kinase ARK1	ARK1	OG6_100573	353	1062
PF3D7_0605400	1.28286	2	0.526538	0.895404	1	0.344017	0.387461	1	0.533637	0.942412	-3.4266	PF3D7_0605400.1	calcium-binding protein, putative	N/A	OG6_116928	160	483
PF3D7_0605500	34.5157	2	3.19905e-08	34.5157	1	4.22838e-09	0	1	1	1.6559	-0.075358	PF3D7_0605500.1	cyclin dependent kinase binding protein, putative	N/A	OG6_103855	607	1824
PF3D7_0605600	119.225	2	0	110.176	1	0	9.04854	1	0.00262905	2.37923	5.13065	PF3D7_0605600.1	nucleoside diphosphate kinase, putative	N/A	OG6_107372	1828	5487
PF3D7_0605700	29.7216	2	3.51588e-07	28.7867	1	8.08027e-08	0.934881	1	0.333598	2.59145	-5.10773	PF3D7_0605700.1	conserved Plasmodium protein, unknown function	N/A	OG6_532784	284	855
PF3D7_0605800	40.3035	2	1.77098e-09	39.7641	1	2.86571e-10	0.539411	1	0.462677	-1.10359	-1.4903	PF3D7_0605800.1	DNA repair protein RAD50, putative	RAD50	OG6_101667	2236	6711
PF3D7_0605900	16.3687	2	0.000278982	16.3687	1	5.21385e-05	0	1	1	1.23945	-0.541113	PF3D7_0605900.1	elongation of fatty acids protein, putative	N/A	OG6_100254	293	882
PF3D7_0606000	0.259249	2	0.878425	0	1	1	0.259249	1	0.610636	-0.419642	1.40377	PF3D7_0606000.1	protein KIC1	KIC1	OG6_532492	1063	3192
PF3D7_0606100	0.00347514	2	0.998264	0.00347514	1	0.952992	0	1	1	-0.696469	-0.407006	PF3D7_0606100.1	RNA-binding protein, putative	N/A	OG6_185459	582	1749
PF3D7_0606200	45.5838	2	1.2636e-10	45.4812	1	1.54114e-11	0.102615	1	0.748714	3.30806	1.88365	PF3D7_0606200.1	ubiquitin-conjugating enzyme E2 PEX4, putative	PEX4	OG6_106380	155	468
PF3D7_0606300	77.1447	2	0	76.0013	1	0	1.14337	1	0.284941	3.75572	3.23302	PF3D7_0606300.1	conserved Plasmodium protein, unknown function	N/A	OG6_160132	122	369
PF3D7_0606400	90.0873	2	0	89.4679	1	0	0.619441	1	0.431255	5.80234	3.45044	PF3D7_0606400.1	conserved Plasmodium protein, unknown function	N/A	OG6_533424	125	378
PF3D7_0606500	72.3027	2	2.22045e-16	66.3191	1	3.33067e-16	5.98367	1	0.0144389	-1.34503	-1.05817	PF3D7_0606500.1	polypyrimidine tract-binding protein, putative	PTB	OG6_101075	663	1992
PF3D7_0606600	18.3839	2	0.000101857	6.59268	1	0.0102399	11.7912	1	0.000595115	-0.85022	8.75142	PF3D7_0606600.1	conserved Plasmodium protein, unknown function	N/A	OG6_533458	2414	7245
PF3D7_0606700	0	2	1	0	1	1	0	1	1	-0.332459	-0.396075	PF3D7_0606700.1	coatomer alpha subunit, putative	N/A	OG6_101600	1512	4539
PF3D7_0606800	1.74599	2	0.417698	1.32851	1	0.24907	0.417483	1	0.518196	-0.831239	-2.35521	PF3D7_0606800.1	VFT protein	VFT1	OG6_156566	299	900
PF3D7_0606900	4.11039	2	0.128068	0	1	1	4.11039	1	0.0426205	-0.151822	-4.19046	PF3D7_0606900.1	glutaredoxin-like protein	GLP2	OG6_101660	219	660
PF3D7_0607000	324.36	2	0	323.738	1	0	0.622252	1	0.430212	-1.74508	-1.41454	PF3D7_0607000.1	translation initiation factor IF-2, putative	N/A	OG6_101241	977	2934
PF3D7_0607100	14.858	2	0.000593795	2.24326	1	0.134198	12.6147	1	0.000382726	0.893267	5.56017	PF3D7_0607100.1	MYND-type zinc finger protein, putative	N/A	OG6_104592	472	1419
PF3D7_0607200	4.16697	2	0.124495	3.57666	1	0.0585968	0.590312	1	0.442298	0.834586	1.69046	PF3D7_0607200.1	RING zinc finger protein, putative	N/A	OG6_130930	429	1290
PF3D7_0607300	0.13405	2	0.935172	0	1	1	0.13405	1	0.71427	0.234107	1.242	PF3D7_0607300.1	uroporphyrinogen III decarboxylase	UROD	OG6_100829	413	1242
PF3D7_0607400	0	2	1	0	1	1	0	1	1	-0.19303	-0.302496	PF3D7_0607400.1	G-protein associated signal transduction protein, putative	N/A	OG6_100965	633	1902
PF3D7_0607500	0	2	1	0	1	1	0	1	1	-0.000388331	-0.626883	PF3D7_0607500.1	4-hydroxybenzoate polyprenyltransferase, putative	COQ2	OG6_101249	521	1566
PF3D7_0607600	2.69759	2	0.259553	0.952231	1	0.329152	1.74536	1	0.186462	-0.830424	3.20388	PF3D7_0607600.1	spindle assembly abnormal protein 6, putative	SAS6	OG6_104016	861	2586
PF3D7_0607700	858.944	2	0	854.777	1	0	4.16649	1	0.0412311	4.78897	5.37437	PF3D7_0607700.1	conserved Plasmodium protein, unknown function	N/A	OG6_156452	2752	8259
PF3D7_0607800	0	2	1	0	1	1	0	1	1	-0.268729	0.281044	PF3D7_0607800.1	GTP-binding protein, putative	N/A	OG6_532823	674	2025
PF3D7_0607900	0.344519	2	0.841761	0	1	1	0.344519	1	0.557232	0.0571739	1.59922	PF3D7_0607900.1	conserved Plasmodium protein, unknown function	N/A	OG6_533084	863	2592
PF3D7_0608000	2.84315	2	0.241334	0	1	1	2.84315	1	0.0917644	0.00535606	-6.63308	PF3D7_0608000.1	diphthine methyltransferase, putative	DPH7	OG6_103086	345	1038
PF3D7_0608100	24.7724	2	4.17582e-06	22.9591	1	1.65484e-06	1.81329	1	0.178114	-1.06559	-3.16803	PF3D7_0608100.1	conserved Plasmodium protein, unknown function	N/A	OG6_155931	1322	3969
PF3D7_0608200	118.741	2	0	112.677	1	0	6.06326	1	0.0138023	-2.65017	-6.03222	PF3D7_0608200.1	conserved Plasmodium protein, unknown function	N/A	OG6_532729	156	471
PF3D7_0608300	3.59468	2	0.165739	0	1	1	3.59468	1	0.0579648	0.00491653	-4.06131	PF3D7_0608300.1	heptatricopeptide repeat-containing protein, putative	N/A	OG6_533584	1431	4296
PF3D7_0608310	0.583656	2	0.746897	0.297022	1	0.585755	0.286634	1	0.592386	-0.803802	-2.28899	PF3D7_0608310.1	sorting assembly machinery 50 kDa subunit, putative	SAM50	OG6_102372	453	1362
PF3D7_0608400	3.01384	2	0.221592	2.06465	1	0.150749	0.949183	1	0.329927	0.896046	-2.83783	PF3D7_0608400.1	respiratory chain complex 4 associated protein 4	C4AP4	OG6_533316	106	321
PF3D7_0608500	125.231	2	0	119.975	1	0	5.25661	1	0.0218636	-2.03198	-3.4838	PF3D7_0608500.1	proteasome subunit alpha type-2, putative	N/A	OG6_101969	235	708
PF3D7_0608600	725.327	2	0	724.686	1	0	0.64108	1	0.42332	3.12058	-2.30878	PF3D7_0608600.1	conserved Plasmodium protein, unknown function	N/A	OG6_533051	283	852
PF3D7_0608700	33.8747	2	4.40763e-08	33.2973	1	7.90912e-09	0.577356	1	0.44735	-1.01042	-1.06917	PF3D7_0608700.1	T-complex protein 1 subunit zeta	CCT6	OG6_101716	543	1632
PF3D7_0608800	45.524	2	1.30193e-10	0	1	1	45.524	1	1.50779e-11	0.56915	23.4777	PF3D7_0608800.1	ornithine aminotransferase	OAT	OG6_100416	414	1245
PF3D7_0608900	0.000118793	2	0.999941	0	1	1	0.000118793	1	0.991304	-0.495292	-0.70732	PF3D7_0608900.1	conserved Plasmodium protein, unknown function	N/A	OG6_533691	995	2988
PF3D7_0609000	30.9354	2	1.91627e-07	0	1	1	30.9354	1	2.66757e-08	-0.458667	11.3671	PF3D7_0609000.1	nucleoporin NUP637, putative	NUP637	OG6_533540	6077	18234
PF3D7_0609100	157.965	2	0	157.831	1	0	0.133699	1	0.714627	2.97032	-1.5932	PF3D7_0609100.1	zinc transporter ZIP1, putative	ZIP1	OG6_100840	358	1077
PF3D7_0609200	0	2	1	0	1	1	0	1	1	-0.56479	-0.64803	PF3D7_0609200.1	citrate synthase-like protein, putative	N/A	OG6_215332	465	1398
PF3D7_0609300	202.945	2	0	202.945	1	0	0	1	1	1.78354	0.407307	PF3D7_0609300.1	conserved Plasmodium protein, unknown function	N/A	OG6_532779	987	2964
PF3D7_0609400	0	2	1	0	1	1	0	1	1	-0.134109	0.048177	PF3D7_0609400.1	mitochondrial cardiolipin synthase, putative	CLS	OG6_106810	603	1812
PF3D7_0609500	12.7873	2	0.00167218	0	1	1	12.7873	1	0.000348988	0.591771	4.82469	PF3D7_0609500.1	conserved Plasmodium protein, unknown function	N/A	OG6_532386	1067	3204
PF3D7_0609600	110.893	2	0	110.866	1	0	0.0272212	1	0.868953	2.34176	1.17369	PF3D7_0609600.1	conserved Plasmodium protein, unknown function	N/A	OG6_532477	1257	3774
PF3D7_0609700	0	2	1	0	1	1	0	1	1	0.434964	-0.160156	PF3D7_0609700.1	protein KIC6	KIC6	OG6_532994	1901	5706
PF3D7_0609800	0.0671056	2	0.967004	0.0671056	1	0.795599	0	1	1	0.760384	-0.544996	PF3D7_0609800.1	palmitoyltransferase DHHC2, putative	DHHC2	OG6_100499	284	855
PF3D7_0609900	0.00436312	2	0.997821	0	1	1	0.00436312	1	0.947335	0.34475	0.81656	PF3D7_0609900.1	conserved Plasmodium protein, unknown function	N/A	OG6_533346	2017	6054
PF3D7_0610000	1.17724	2	0.555092	0	1	1	1.17724	1	0.277918	-0.342504	-5.67859	PF3D7_0610000.1	ribosomal protein L19, mitochondrial, putative	N/A	OG6_101282	313	942
PF3D7_0610100	0.276296	2	0.87097	0	1	1	0.276296	1	0.599139	-0.194237	-0.877228	PF3D7_0610100.1	pre-mRNA-splicing factor SLU7, putative	SLU7	OG6_101940	444	1335
PF3D7_0610200	0	2	1	0	1	1	0	1	1	-0.436951	0.545118	PF3D7_0610200.1	RNA-binding protein 25, putative	RBM25	OG6_103133	960	2883
PF3D7_0610400	47.5602	2	4.70366e-11	0	1	1	47.5602	1	5.33407e-12	0.0348317	27.5804	PF3D7_0610400.1	histone H3	H3	OG6_100119	136	411
PF3D7_0610500	10.9023	2	0.00429127	10.4348	1	0.00123661	0.467507	1	0.494136	-1.71195	-2.3463	PF3D7_0610500.1	peptidyl-tRNA hydrolase PTRHD1, putative	N/A	OG6_104361	123	372
PF3D7_0610600	0.250665	2	0.882203	0	1	1	0.250665	1	0.616607	0.568005	1.70103	PF3D7_0610600.1	calcium-dependent protein kinase 2	CDPK2	OG6_100153	513	1542
PF3D7_0610700	1.4057	2	0.495172	0	1	1	1.4057	1	0.235771	-0.623782	-0.925422	PF3D7_0610700.1	conserved Plasmodium protein, unknown function	N/A	OG6_533260	87	264
PF3D7_0610800	87.2273	2	0	86.6904	1	0	0.536864	1	0.463735	-1.38695	-1.17207	PF3D7_0610800.1	transketolase	TK	OG6_100329	672	2019
PF3D7_0610900	0	2	1	0	1	1	0	1	1	-0.264472	0.0762187	PF3D7_0610900.1	transcription elongation factor SPT5, putative	SPT5	OG6_101219	1280	3843
PF3D7_0611000	49.1313	2	2.14428e-11	48.3513	1	3.56315e-12	0.779991	1	0.377144	1.93671	-5.96603	PF3D7_0611000.1	SNARE associated Golgi protein, putative	N/A	OG6_102890	287	864
PF3D7_0611100	0.274239	2	0.871866	0	1	1	0.274239	1	0.600502	-0.0699521	-2.08939	PF3D7_0611100.1	succinate dehydrogenase subunit 3, putative	SDH3	OG6_215333	83	252
PF3D7_0611200	1.2768	2	0.528137	0	1	1	1.2768	1	0.258495	-0.389344	-4.13091	PF3D7_0611200.1	AP2 domain transcription factor, putative	ApiAP2	OG6_156453	278	837
PF3D7_0611300	0.163674	2	0.921422	0	1	1	0.163674	1	0.685796	0.355084	-1.40312	PF3D7_0611300.1	ATP synthase-associated protein, putative	ATPTG2	OG6_139515	280	843
PF3D7_0611400	0	2	1	0	1	1	0	1	1	-0.628053	-0.0120887	PF3D7_0611400.1	SWI/SNF-related matrix-associated actin-dependent regulator of chromatin	SWIB	OG6_100964	830	2493
PF3D7_0611500	60.3913	2	7.69385e-14	59.9288	1	9.88098e-15	0.462546	1	0.496437	2.22806	-3.75725	PF3D7_0611500.1	conserved protein, unknown function	N/A	OG6_148525	360	1083
PF3D7_0611600	497.307	2	0	496.868	1	0	0.43917	1	0.507523	4.03373	-2.79113	PF3D7_0611600.1	basal complex transmembrane protein 1	BTP1	OG6_532988	650	1953
PF3D7_0611700	0	2	1	0	1	1	0	1	1	-0.0856274	0.152397	PF3D7_0611700.1	60S ribosomal protein L39	RPL39	OG6_101109	51	156
PF3D7_0611800	18.59	2	9.18837e-05	0	1	1	18.59	1	1.62071e-05	0.28437	14.6999	PF3D7_0611800.1	conserved Plasmodium protein, unknown function	N/A	OG6_106613	3248	9747
PF3D7_0611900	5.75831	2	0.0561822	1.92825	1	0.16495	3.83007	1	0.050341	0.817735	-3.63672	PF3D7_0611900.1	lsm12, putative	N/A	OG6_103238	176	531
PF3D7_0612000	0	2	1	0	1	1	0	1	1	0.663841	-0.114961	PF3D7_0612000.1	conserved Plasmodium protein, unknown function	N/A	OG6_179331	84	255
PF3D7_0612100	121.292	2	0	119.809	1	0	1.48335	1	0.223251	-1.71855	-1.55904	PF3D7_0612100.1	eukaryotic translation initiation factor 3 subunit L, putative	EIF3L	OG6_102359	656	1971
PF3D7_0612200	202.532	2	0	202.53	1	0	0.00271198	1	0.958468	1.49596	-0.795002	PF3D7_0612200.1	leucine-rich repeat protein	LRR6	OG6_533135	1864	5595
PF3D7_0612300	0.058531	2	0.971159	0.058531	1	0.808833	0	1	1	0.758237	-0.387666	PF3D7_0612300.1	transmembrane protein 234, putative	TMEM234	OG6_104697	118	357
PF3D7_0612400	0.017977	2	0.991052	0	1	1	0.017977	1	0.893341	-0.5066	-0.951541	PF3D7_0612400.1	conserved Plasmodium protein, unknown function	N/A	OG6_532722	236	711
PF3D7_0612500	290.125	2	0	288.863	1	0	1.26196	1	0.26128	4.0374	2.6482	PF3D7_0612500.1	conserved Plasmodium protein, unknown function	N/A	OG6_533492	121	366
PF3D7_0612600	2.40296	2	0.300749	0	1	1	2.40296	1	0.121106	-0.349449	-5.14923	PF3D7_0612600.1	cytoplasmic tRNA 2-thiolation protein 1, putative	NCS6	OG6_100947	482	1449
PF3D7_0612700	0.812288	2	0.666214	0	1	1	0.812288	1	0.367445	-0.212821	-4.23678	PF3D7_0612700.1	6-cysteine protein P12	P12	OG6_160720	347	1044
PF3D7_0612800	36.5742	2	1.14291e-08	36.1492	1	1.82774e-09	0.425016	1	0.514445	1.42296	-2.53372	PF3D7_0612800.1	6-cysteine protein P12p	P12p	OG6_532966	371	1116
PF3D7_0612900	2.89857	2	0.234739	2.5577	1	0.109758	0.340861	1	0.559333	0.838111	-1.56199	PF3D7_0612900.1	nucleolar GTP-binding protein 1, putative	NOG1	OG6_101289	686	2061
PF3D7_0613000.3	2.23526	2	0.327054	2.09709	1	0.14758	0.138171	1	0.710106	-1.50687	-1.9643	PF3D7_0613000.3	conserved Plasmodium protein, unknown function	N/A	OG6_533163	118	357
PF3D7_0613000.2	2.92673	2	0.231456	1.2643	1	0.260839	1.66244	1	0.197275	-1.12974	-3.52731	PF3D7_0613000.2	conserved Plasmodium protein, unknown function	N/A	OG6_533163	116	351
PF3D7_0613000.1	7.34884	2	0.0253642	0	1	1	7.34884	1	0.00671062	-0.613814	-2.76482	PF3D7_0613000.1	conserved Plasmodium protein, unknown function	N/A	OG6_533163	121	366
PF3D7_0613100	0	2	1	0	1	1	0	1	1	-0.615708	-0.374535	PF3D7_0613100.1	conserved Plasmodium protein, unknown function	N/A	OG6_215334	78	237
PF3D7_0613200	1.35666	2	0.507464	0	1	1	1.35666	1	0.244117	0.361066	-3.47521	PF3D7_0613200.1	conserved Plasmodium protein, unknown function	N/A	OG6_533092	60	183
PF3D7_0613300	0.423742	2	0.809069	0.0109534	1	0.916647	0.412789	1	0.520557	-0.711638	-1.62223	PF3D7_0613300.1	rhoptry protein ROP14	ROP14	OG6_106580	1422	4269
PF3D7_0613400	1.41175	2	0.493677	0	1	1	1.41175	1	0.234767	0.260756	-4.13172	PF3D7_0613400.1	50S ribosomal protein L18, apicoplast, putative	RPL18	OG6_105600	213	642
PF3D7_0613500	20.2235	2	4.05995e-05	18.7413	1	1.49704e-05	1.4822	1	0.223431	1.04815	1.58962	PF3D7_0613500.1	AP-3 complex subunit beta, putative	N/A	OG6_101595	1363	4092
PF3D7_0613600	33.9644	2	4.21433e-08	33.4333	1	7.3749e-09	0.531044	1	0.466168	1.21412	-2.12954	PF3D7_0613600.1	conserved Plasmodium protein, unknown function	N/A	OG6_110153	1034	3105
PF3D7_0613700	0.81967	2	0.66376	0.81967	1	0.365277	0	1	1	0.751973	-0.667983	PF3D7_0613700.1	syntaxin-binding protein, putative	N/A	OG6_100816	703	2112
PF3D7_0613800	5.90387	2	0.0522386	0	1	1	5.90387	1	0.0151077	-0.549316	6.74708	PF3D7_0613800.1	AP2 domain transcription factor, putative	ApiAP2	OG6_165836	4109	12330
PF3D7_0613900	21.4654	2	2.18195e-05	21.4654	1	3.60269e-06	0	1	1	-1.40666	0.00114813	PF3D7_0613900.1	myosin E, putative	MyoE	OG6_533718	2153	6462
PF3D7_0614000	45.2905	2	1.4632e-10	45.2046	1	1.77488e-11	0.0858583	1	0.76951	-1.37337	-1.28435	PF3D7_0614000.1	thiamine-phosphate synthase, putative	N/A	OG6_102838	538	1617
PF3D7_0614100	61.0075	2	5.65104e-14	59.1665	1	1.44329e-14	1.84102	1	0.174831	1.44757	-4.73896	PF3D7_0614100.1	filamin domain-containing protein, putative	N/A	OG6_533172	935	2808
PF3D7_0614200	1.09588	2	0.578139	0	1	1	1.09588	1	0.295171	-0.0995954	-1.69415	PF3D7_0614200.1	cytosolic Fe-S cluster assembly factor NAR1, putative	NAR1	OG6_101268	910	2733
PF3D7_0614300	0.581281	2	0.747784	0	1	1	0.581281	1	0.44581	-0.583343	-1.98054	PF3D7_0614300.1	major facilitator superfamily-related transporter, putative	MFR1	OG6_101629	853	2562
PF3D7_0614400	1.19708	2	0.549614	0	1	1	1.19708	1	0.273907	0.177603	-2.24623	PF3D7_0614400.1	pre-mRNA-splicing factor CWF7, putative	CWF7	OG6_103435	255	768
PF3D7_0614500	93.1818	2	0	87.6899	1	0	5.49191	1	0.0191047	-1.16449	-2.42045	PF3D7_0614500.1	60S ribosomal protein L19	RPL19	OG6_100773	182	549
PF3D7_0614600	26.2823	2	1.96278e-06	20.6461	1	5.5251e-06	5.63625	1	0.0175928	1.07727	3.8261	PF3D7_0614600.1	conserved Plasmodium protein, unknown function	N/A	OG6_532496	614	1845
PF3D7_0614700	51.2125	2	7.57439e-12	50.9474	1	9.48797e-13	0.265117	1	0.606626	1.38055	1.37589	PF3D7_0614700.1	F-box protein FBXO6, putative	N/A	OG6_533410	604	1815
PF3D7_0614800	0.054427	2	0.973153	0	1	1	0.054427	1	0.815532	0.153351	-0.996788	PF3D7_0614800.1	endonuclease III-like protein 1, putative	NTHL1	OG6_100563	437	1314
PF3D7_0614900	70.2609	2	5.55112e-16	70.2609	1	0	0	1	1	1.28471	0.119948	PF3D7_0614900.1	conserved Plasmodium membrane protein, unknown function	N/A	OG6_105649	1096	3291
PF3D7_0615000	1.42037	2	0.491553	1.20474	1	0.272377	0.215636	1	0.642385	0.8059	-1.97402	PF3D7_0615000.1	conserved Plasmodium protein, unknown function	N/A	OG6_533235	146	441
PF3D7_0615100	25.9236	2	2.34831e-06	25.717	1	3.95323e-07	0.206601	1	0.649445	1.38764	-1.99892	PF3D7_0615100.1	enoyl-acyl carrier reductase	ENR	OG6_106266	432	1299
PF3D7_0615200	320.461	2	0	320.346	1	0	0.114996	1	0.734527	3.14368	-1.65143	PF3D7_0615200.1	conserved protein, unknown function	N/A	OG6_148539	377	1134
PF3D7_0615300	0	2	1	0	1	1	0	1	1	0.585526	-0.368554	PF3D7_0615300.1	GPI-anchored wall transfer protein 1, putative	GWT1	OG6_103051	874	2625
PF3D7_0615400	63.7666	2	1.42109e-14	33.5128	1	7.07981e-09	30.2538	1	3.7904e-08	-0.975103	-13.9882	PF3D7_0615400.1	ribonuclease, putative	N/A	OG6_532619	2729	8190
PF3D7_0615500	8.60429	2	0.0135395	3.80795	1	0.0510097	4.79634	1	0.0285203	0.903737	4.36006	PF3D7_0615500.1	cdc2-related protein kinase 5	CRK5	OG6_160728	705	2118
PF3D7_0615600	30.7282	2	2.12543e-07	30.7282	1	2.96813e-08	0	1	1	-1.01177	0.538583	PF3D7_0615600.1	zinc finger protein, putative	N/A	OG6_105606	2528	7587
PF3D7_0615700	3.24093	2	0.197807	3.24093	1	0.0718198	0	1	1	-0.865133	-0.16407	PF3D7_0615700.1	THO complex subunit 4, putative	ALYREF	OG6_101458	156	471
PF3D7_0615800	0	2	1	0	1	1	0	1	1	-0.182495	-0.11682	PF3D7_0615800.1	conserved oligomeric Golgi complex subunit 4, putative	COG4	OG6_102876	1185	3558
PF3D7_0615900	0	2	1	0	1	1	0	1	1	0.144643	-0.464969	PF3D7_0615900.1	protein phosphatase, putative	N/A	OG6_110485	1806	5421
PF3D7_0616000	0.816075	2	0.664954	0	1	1	0.816075	1	0.36633	-0.528164	-1.83215	PF3D7_0616000.1	pyridoxal kinase	PDXK	OG6_102185	497	1494
PF3D7_0616100	0.689229	2	0.708494	0	1	1	0.689229	1	0.406427	0.337722	-2.77634	PF3D7_0616100.1	conserved Plasmodium protein, unknown function	N/A	OG6_116055	147	444
PF3D7_0616200	25.0566	2	3.6226e-06	0	1	1	25.0566	1	5.56708e-07	0.490544	13.0216	PF3D7_0616200.1	kinetochore protein NDC80, putative	NDC80	OG6_103226	591	1776
PF3D7_0616300	0.905254	2	0.635955	0	1	1	0.905254	1	0.341377	-0.33455	-1.44998	PF3D7_0616300.1	conserved Plasmodium protein, unknown function	N/A	OG6_533010	227	684
PF3D7_0616400	16.409	2	0.000273422	16.3883	1	5.1604e-05	0.0207308	1	0.885515	-1.07597	-0.858042	PF3D7_0616400.1	conserved Plasmodium protein, unknown function	N/A	OG6_532479	1680	5043
PF3D7_0616500	127.001	2	0	127.001	1	0	0	1	1	3.79088	0.531754	PF3D7_0616500.1	TRAP-like protein	TLP	OG6_533274	1371	4116
PF3D7_0616600	0.851199	2	0.653378	0	1	1	0.851199	1	0.356213	0.233965	-3.29571	PF3D7_0616600.1	conserved protein, unknown function	N/A	OG6_107451	625	1878
PF3D7_0616700	1.10768	2	0.574738	0	1	1	1.10768	1	0.292586	0.108773	2.12465	PF3D7_0616700.1	ras GTPAse, putative	N/A	OG6_532442	516	1551
PF3D7_0616800	0.256403	2	0.879676	0	1	1	0.256403	1	0.612602	-0.457405	-1.31489	PF3D7_0616800.1	malate:quinone oxidoreductase	MQO	OG6_113412	521	1566
PF3D7_0616900	0.161616	2	0.922371	0	1	1	0.161616	1	0.687673	-0.273307	-1.19762	PF3D7_0616900.1	conserved Plasmodium protein, unknown function	N/A	OG6_532984	1321	3966
PF3D7_0617000	4.8904	2	0.0867087	4.6475	1	0.0310988	0.242901	1	0.622118	-1.09338	-1.81684	PF3D7_0617000.1	mitochondrial import receptor subunit TOM40, putative	TOM40	OG6_101593	377	1134
PF3D7_0617100	3.8374	2	0.146798	3.8374	1	0.0501212	0	1	1	-0.845632	0.441882	PF3D7_0617100.1	AP-2 complex subunit alpha, putative	N/A	OG6_101447	1236	3711
PF3D7_0617200	0	2	1	0	1	1	0	1	1	0.0238389	0.405692	PF3D7_0617200.1	BFR1 domain-containing protein, putative	N/A	OG6_105795	446	1341
PF3D7_0617300	7.88485	2	0.0194011	6.40781	1	0.0113619	1.47704	1	0.224238	1.44893	1.8398	PF3D7_0617300.1	conserved Plasmodium protein, unknown function	N/A	OG6_127996	139	420
PF3D7_0617400	0	2	1	0	1	1	0	1	1	0.0992663	0.257595	PF3D7_0617400.1	erythrocyte membrane protein 1, PfEMP1	VAR	OG6_104345	2394	7185
PF3D7_0617600	1.65084e-06	2	0.999999	1.65084e-06	1	0.998975	1.40155e-12	1	0.999999	-103.053	3.96711	PF3D7_0617600.1	stevor	N/A	OG6_109391	302	909
PF3D7_0617700												PF3D7_0617700.1	rifin	RIF	OG6_100719	331	996
PF3D7_0617800	0	2	1	0	1	1	0	1	1	0.0819648	-0.60768	PF3D7_0617800.1	histone H2A	H2A	OG6_100077	132	399
PF3D7_0617900	35.4925	2	1.96294e-08	24.1191	1	9.0559e-07	11.3734	1	0.000745032	0.838233	12.3712	PF3D7_0617900.1	histone H3 variant	H3.3	OG6_100119	136	411
PF3D7_0618000	1.26267	2	0.531882	1.23878	1	0.265707	0.0238898	1	0.877166	-0.95408	0.976857	PF3D7_0618000.1	conserved Plasmodium membrane protein, unknown function	N/A	OG6_156640	795	2388
PF3D7_0618100	6.11036	2	0.0471142	0	1	1	6.11036	1	0.0134392	0.138789	5.3231	PF3D7_0618100.1	conserved Plasmodium protein, unknown function	N/A	OG6_532488	743	2232
PF3D7_0618200	0.0584768	2	0.971185	0.0584768	1	0.80892	0	1	1	-0.712312	0.126595	PF3D7_0618200.1	conserved protein, unknown function	N/A	OG6_127995	199	600
PF3D7_0618300	74.693	2	1.11022e-16	74.6315	1	0	0.0614624	1	0.804199	-1.30334	-1.09258	PF3D7_0618300.1	60S ribosomal protein L27a, putative	N/A	OG6_100748	148	447
PF3D7_0618400	38.7406	2	3.86897e-09	38.7171	1	4.89889e-10	0.0234155	1	0.878382	-2.54073	-1.10998	PF3D7_0618400.1	LMBR1 domain-containing protein, putative	N/A	OG6_106033	598	1797
PF3D7_0618500	15.6032	2	0.000409089	15.6032	1	7.81241e-05	0	1	1	1.19534	-0.0286844	PF3D7_0618500.1	malate dehydrogenase	MDH	OG6_101212	313	942
PF3D7_0618600	0.601433	2	0.740287	0	1	1	0.601433	1	0.438032	-0.438165	-3.66056	PF3D7_0618600.1	rhomboid protease ROM10	ROM10	OG6_103838	274	825
PF3D7_0618700	0.502065	2	0.777997	0	1	1	0.502065	1	0.478594	0.0407451	-1.34969	PF3D7_0618700.1	trafficking protein particle complex subunit 6A, putative	N/A	OG6_102793	284	855
PF3D7_0618800	0.381229	2	0.826451	0	1	1	0.381229	1	0.536946	0.240256	-2.16925	PF3D7_0618800.1	heptatricopeptide repeat-containing protein, putative	N/A	OG6_133807	1025	3078
PF3D7_0618900.1	8.74561	2	0.0126158	8.20193	1	0.00418458	0.54368	1	0.460911	2.50551	1.49217	PF3D7_0618900.1	phosphatidylinositol N-acetylglucosaminyltransferase subunit GPI1	GPI1	OG6_103823	729	2190
PF3D7_0618900.2	0	2	1	0	1	1	0	1	1	-0.0905485	-0.131601	PF3D7_0618900.2	phosphatidylinositol N-acetylglucosaminyltransferase subunit GPI1	GPI1	OG6_103823	576	1731
PF3D7_0619000.2	0	2	1	0	1	1	0	1	1	0.534842	-0.221241	PF3D7_0619000.2	FPL domain-containing protein, putative	N/A	OG6_103636	1797	5394
PF3D7_0619000.1	5.96372e-05	2	0.99997	0	1	1	5.96372e-05	1	0.993838	0.318498	-0.739195	PF3D7_0619000.1	FPL domain-containing protein, putative	N/A	OG6_103636	1796	5391
PF3D7_0619100	12.6415	2	0.00179859	12.6342	1	0.000378754	0.00731284	1	0.931852	-1.74137	-0.740701	PF3D7_0619100.1	conserved Plasmodium protein, unknown function	N/A	OG6_533239	333	1002
PF3D7_0619200	0.00684156	2	0.996585	0.00684156	1	0.934079	0	1	1	-0.699527	-0.0166904	PF3D7_0619200.1	conserved Plasmodium protein, unknown function	N/A	OG6_533654	1062	3189
PF3D7_0619300	62.109	2	3.26406e-14	53.5607	1	2.50688e-13	8.54832	1	0.00345841	1.18201	-6.35697	PF3D7_0619300.1	conserved Plasmodium protein, unknown function	N/A	OG6_533689	3618	10857
PF3D7_0619400	90.4561	2	0	61.9865	1	3.44169e-15	28.4696	1	9.51827e-08	-1.23056	17.2074	PF3D7_0619400.1	cell division cycle protein 48 homologue, putative	N/A	OG6_100525	828	2487
PF3D7_0619500	187.743	2	0	185.927	1	0	1.81647	1	0.177734	-3.78287	-5.09314	PF3D7_0619500.1	acyl-CoA synthetase	ACS12	OG6_100107	1392	4179
PF3D7_0619600	99.1259	2	0	98.795	1	0	0.330931	1	0.565111	-2.80854	-1.9276	PF3D7_0619600.1	conserved Plasmodium protein, unknown function	N/A	OG6_533598	871	2616
PF3D7_0619700	57.0191	2	4.15445e-13	57.0066	1	4.34097e-14	0.0125211	1	0.910904	1.28045	0.804982	PF3D7_0619700.1	F-box protein FBXO1, putative	N/A	OG6_122229	633	1902
PF3D7_0619800	57.3071	2	3.59712e-13	57.2823	1	3.77476e-14	0.0247569	1	0.874974	-1.44138	-0.901959	PF3D7_0619800.1	conserved Plasmodium membrane protein, unknown function	N/A	OG6_532926	2530	7593
PF3D7_0619900	1.71626	2	0.423953	0.123713	1	0.725042	1.59255	1	0.206962	-0.727681	-1.29396	PF3D7_0619900.1	splicing factor 3A subunit 2, putative	SF3A2	OG6_102158	233	702
PF3D7_0620000	0.182227	2	0.912914	0	1	1	0.182227	1	0.669466	-0.413029	-3.67712	PF3D7_0620000.1	PIMMS43 protein	PIMMS43	OG6_533283	505	1518
PF3D7_0620100	0.0234451	2	0.988346	0	1	1	0.0234451	1	0.878305	0.289078	-0.949079	PF3D7_0620100.1	ATP synthase-associated protein, putative	ATPTG12	OG6_139501	130	393
PF3D7_0620200	0.214957	2	0.898096	0	1	1	0.214957	1	0.642909	0.51916	-1.58751	PF3D7_0620200.1	conserved Plasmodium protein, unknown function	N/A	OG6_532603	323	972
PF3D7_0620300	51.1356	2	7.87137e-12	51.1356	1	8.61977e-13	0	1	1	-3.17205	-0.284279	PF3D7_0620300.1	conserved Plasmodium protein, unknown function	N/A	OG6_532731	819	2460
PF3D7_0620400	0.873776	2	0.646044	0.193804	1	0.659769	0.679972	1	0.409596	-0.820343	-4.32086	PF3D7_0620400.1	merozoite surface protein 10	MSP10	OG6_533307	525	1578
PF3D7_0620500	1.52441	2	0.466637	0.161691	1	0.687604	1.36272	1	0.243067	-0.72634	-2.17467	PF3D7_0620500.1	cleavage stimulation factor subunit 1, putative	N/A	OG6_103995	650	1953
PF3D7_0620600	68.6769	2	1.22125e-15	51.5013	1	7.15539e-13	17.1756	1	3.40794e-05	1.951	-12.2125	PF3D7_0620600.1	conserved Plasmodium protein, unknown function	N/A	OG6_532324	294	885
PF3D7_0620700	304.487	2	0	303.761	1	0	0.725786	1	0.394252	2.041	-2.67865	PF3D7_0620700.1	DnaJ protein, putative	N/A	OG6_139470	362	1089
PF3D7_0621000	0.141106	2	0.931879	0	1	1	0.141106	1	0.707184	-0.681176	-1.23704	PF3D7_0621000.1	conserved Plasmodium protein, unknown function	N/A	OG6_103274	844	2535
PF3D7_0621100	74.9342	2	0	74.4802	1	0	0.454075	1	0.500406	1.67569	-3.19797	PF3D7_0621100.1	conserved Plasmodium protein, unknown function	N/A	OG6_129591	1354	4065
PF3D7_0621200	7.12736	2	0.0283343	4.90648	1	0.0267561	2.22088	1	0.136155	-0.848275	-3.88632	PF3D7_0621200.1	pyridoxine biosynthesis protein PDX1	PDX1	OG6_102840	301	906
PF3D7_0621300	23.5534	2	7.6816e-06	22.7061	1	1.88764e-06	0.847232	1	0.357337	-0.99231	-1.34083	PF3D7_0621300.1	mRNA-binding protein PUF3	PUF3	OG6_102938	793	2382
PF3D7_0621350	19.6083	2	5.52212e-05	19.6083	1	9.50541e-06	0	1	1	5.40433	0.384804	PF3D7_0621350.1	protein SYS1, putative	SYS1	OG6_103385	138	417
PF3D7_0621400	269.404	2	0	269.397	1	0	0.00653427	1	0.935573	5.78715	-0.957752	PF3D7_0621400.1	Pf77 protein	ALV7	OG6_131670	664	1995
PF3D7_0621500	10.612	2	0.00496184	10.612	1	0.00112359	0	1	1	-0.966338	-0.128859	PF3D7_0621500.1	ribonuclease P/MRP protein subunit RPP1, putative	RPP1	OG6_102854	343	1032
PF3D7_0621700	1.2211	2	0.543051	1.20166	1	0.272989	0.0194401	1	0.889112	-0.768397	0.822257	PF3D7_0621700.1	RAP protein, putative	N/A	OG6_127466	1616	4851
PF3D7_0621800	55.4136	2	9.27036e-13	52.6813	1	3.92353e-13	2.73229	1	0.098338	-1.63036	-2.44782	PF3D7_0621800.1	nascent polypeptide-associated complex subunit alpha, putative	N/A	OG6_101216	184	555
PF3D7_0621900	1.22042	2	0.543237	0	1	1	1.22042	1	0.269278	-0.639057	-1.54511	PF3D7_0621900.1	signal recognition particle subunit SRP68, putative	SRP68	OG6_163241	776	2331
PF3D7_0622000	6.86302	2	0.0323381	6.86302	1	0.00879977	0	1	1	-0.987731	-0.222063	PF3D7_0622000.1	conserved Plasmodium protein, unknown function	N/A	OG6_532557	212	639
PF3D7_0622100	224.838	2	0	220.384	1	0	4.45351	1	0.0348296	3.44741	6.37629	PF3D7_0622100.1	conserved Plasmodium protein, unknown function	N/A	OG6_533660	1340	4023
PF3D7_0622200	0.797544	2	0.671144	0	1	1	0.797544	1	0.371829	0.283287	-2.46989	PF3D7_0622200.1	radical SAM protein, putative	N/A	OG6_101475	860	2583
PF3D7_0622300	0	2	1	0	1	1	0	1	1	0.129167	0.227909	PF3D7_0622300.1	vacuolar transporter chaperone, putative	N/A	OG6_106806	834	2505
PF3D7_0622400	118.201	2	0	114.285	1	0	3.91597	1	0.0478294	-2.36088	-5.04955	PF3D7_0622400.1	conserved protein, unknown function	N/A	OG6_146105	128	387
PF3D7_0622500	0.645803	2	0.724045	0	1	1	0.645803	1	0.421617	0.584778	-2.39555	PF3D7_0622500.1	RNA methyltransferase, putative	N/A	OG6_118254	434	1305
PF3D7_0622600	0.273386	2	0.872238	0	1	1	0.273386	1	0.601069	0.160431	-2.836	PF3D7_0622600.1	cytochrome b-c1 complex subunit 9, putative	QCR9	OG6_139435	96	291
PF3D7_0622700	1.74446	2	0.418018	0	1	1	1.74446	1	0.186574	-0.419569	-2.51973	PF3D7_0622700.1	conserved Plasmodium membrane protein, unknown function	N/A	OG6_532712	381	1146
PF3D7_0622800	6.21948	2	0.0446126	4.88948	1	0.0270209	1.33	1	0.248805	-0.833515	1.52407	PF3D7_0622800.1	leucine--tRNA ligase, putative	N/A	OG6_101014	1447	4344
PF3D7_0622900	0.068084	2	0.966531	0	1	1	0.068084	1	0.794147	-0.549271	1.06764	PF3D7_0622900.1	AP2 domain transcription factor AP2Tel	AP2Tel	OG6_532608	1989	5970
PF3D7_0623000	50.9211	2	8.76232e-12	50.5822	1	1.14275e-12	0.338893	1	0.560469	-1.72074	1.72608	PF3D7_0623000.1	chorismate synthase	CS	OG6_102633	527	1584
PF3D7_0623100	0	2	1	0	1	1	0	1	1	-0.268768	0.301951	PF3D7_0623100.1	nuclear polyadenylated RNA-binding protein NAB2, putative	NAB2	OG6_106005	786	2361
PF3D7_0623200	0.891672	2	0.640289	0	1	1	0.891672	1	0.345025	0.334202	-2.39885	PF3D7_0623200.1	ferredoxin--NADP reductase	FNR	OG6_107528	371	1116
PF3D7_0623300	1.55958	2	0.458503	0.432353	1	0.510837	1.12722	1	0.288369	-0.821233	-4.59158	PF3D7_0623300.1	EGF-like membrane protein, putative	N/A	OG6_106191	236	711
PF3D7_0623400	1.22471	2	0.542072	0	1	1	1.22471	1	0.268438	0.556982	-3.62137	PF3D7_0623400.1	MEI2-like RNA-binding protein	Mei2	OG6_103687	427	1284
PF3D7_0623500	0.430234	2	0.806447	0	1	1	0.430234	1	0.511874	-0.182234	-1.90203	PF3D7_0623500.1	superoxide dismutase [Fe]	SOD2	OG6_100280	266	801
PF3D7_0623600	8.86384	2	0.0118916	8.86384	1	0.00290875	0	1	1	-1.05123	-0.435189	PF3D7_0623600.1	splicing factor-like protein 1, putative	N/A	OG6_102013	615	1848
PF3D7_0623700	0.782978	2	0.67605	0	1	1	0.782978	1	0.376232	-0.133453	-1.6208	PF3D7_0623700.1	ATP-dependent RNA helicase SUV3, putative	SUV3	OG6_101922	1137	3414
PF3D7_0623800	44.1499	2	2.58807e-10	43.8203	1	3.59959e-11	0.329617	1	0.565885	-1.13931	1.48941	PF3D7_0623800.1	tyrosine kinase-like protein, putative	TKL4	OG6_137340	2404	7215
PF3D7_0623900	0.493497	2	0.781337	0	1	1	0.493497	1	0.482371	-0.484602	1.59424	PF3D7_0623900.1	ribonuclease H2 subunit A, putative	N/A	OG6_100555	288	867
PF3D7_0624000	8.6616	2	0.013157	8.61723	1	0.00332999	0.0443712	1	0.833164	-0.93727	-0.847535	PF3D7_0624000.1	hexokinase	HK	OG6_100418	493	1482
PF3D7_0624100	21.658	2	1.98165e-05	20.9059	1	4.82405e-06	0.752083	1	0.385818	1.1645	-2.59741	PF3D7_0624100.1	conserved protein, unknown function	N/A	OG6_139511	272	819
PF3D7_0624200	57.5356	2	3.20854e-13	57.5356	1	3.31957e-14	0	1	1	1.17195	0.12214	PF3D7_0624200.1	SURP domain-containing protein, putative	N/A	OG6_532806	341	1026
PF3D7_0624300	439.004	2	0	439.004	1	0	0	1	1	3.58235	-0.248628	PF3D7_0624300.1	CPW-WPC family protein	N/A	OG6_160729	185	558
PF3D7_0624400	12.8655	2	0.00160799	0.951391	1	0.329366	11.9142	1	0.000557091	-0.764249	-9.71173	PF3D7_0624400.1	conserved protein, unknown function	N/A	OG6_533563	607	1824
PF3D7_0624500	4.8322	2	0.0892692	4.7781	1	0.0288239	0.0540988	1	0.816079	1.05354	-1.22795	PF3D7_0624500.1	anaphase-promoting complex subunit 11, putative	APC11	OG6_103498	89	270
PF3D7_0624600	11.1088	2	0.00387038	4.76132	1	0.0291062	6.34749	1	0.0117548	-0.783642	3.11647	PF3D7_0624600.1	ISWI chromatin-remodeling complex ATPase	ISWI	OG6_127987	2719	8160
PF3D7_0624700	22.3968	2	1.36963e-05	21.3645	1	3.79729e-06	1.03222	1	0.309638	-1.90869	-2.18448	PF3D7_0624700.1	N-acetylglucosaminyl-phosphatidylinositol de-N-acetylase, putative	PIGL	OG6_101964	247	744
PF3D7_0624800	9.69768	2	0.00783746	7.301	1	0.00689162	2.39668	1	0.121593	1.38032	2.96097	PF3D7_0624800.1	conserved Plasmodium protein, unknown function	N/A	OG6_532989	624	1875
PF3D7_0624900	22.9766	2	1.02491e-05	21.3057	1	3.9156e-06	1.67092	1	0.196136	1.10191	2.59785	PF3D7_0624900.1	GAS8-like protein, putative	N/A	OG6_102980	445	1338
PF3D7_0625000.2	0	2	1	0	1	1	0	1	1	0.532174	-0.166051	PF3D7_0625000.2	sphingomyelin synthase 1, putative	SMS1	OG6_105973	461	1386
PF3D7_0625000.1	0.667134	2	0.716364	0.66392	1	0.415179	0.00321391	1	0.954791	5.58035	1.11277	PF3D7_0625000.1	sphingomyelin synthase 1, putative	SMS1	OG6_105973	439	1320
PF3D7_0625100	67.6392	2	1.9984e-15	67.6392	1	2.22045e-16	0	1	1	5.28633	-0.0656408	PF3D7_0625100.1	sphingomyelin synthase 2, putative	SMS2	OG6_164014	399	1200
PF3D7_0625200	66.6875	2	3.33067e-15	66.6875	1	3.33067e-16	0	1	1	1.70071	0.411092	PF3D7_0625200.1	conserved Plasmodium protein, unknown function	N/A	OG6_533182	385	1158
PF3D7_0625300	63.537	2	1.59872e-14	63.4005	1	1.66533e-15	0.136525	1	0.711761	-1.36806	-1.69674	PF3D7_0625300.1	DNA polymerase 1, putative	N/A	OG6_101669	1444	4335
PF3D7_0625400	4.33541e-05	2	0.999978	0	1	1	4.33541e-05	1	0.994746	0.163841	-0.703227	PF3D7_0625400.1	conserved Plasmodium protein, unknown function	N/A	OG6_532824	412	1239
PF3D7_0625500	3.2765	2	0.19432	2.21238	1	0.136907	1.06411	1	0.302279	-0.849667	-2.60987	PF3D7_0625500.1	conserved Plasmodium membrane protein, unknown function	N/A	OG6_533225	337	1014
PF3D7_0625600	0.984864	2	0.611138	0	1	1	0.984864	1	0.321001	-0.673389	-1.80834	PF3D7_0625600.1	poly(A) polymerase PAP, putative	PAP	OG6_100691	631	1896
PF3D7_0625700	5.37871	2	0.0679248	4.61344	1	0.0317223	0.765268	1	0.381685	1.02352	-2.46774	PF3D7_0625700.1	conserved protein, unknown function	N/A	OG6_139421	98	297
PF3D7_0625800	0.911375	2	0.634012	0	1	1	0.911375	1	0.33975	-0.300907	-2.80934	PF3D7_0625800.1	conserved Plasmodium protein, unknown function	N/A	OG6_533553	642	1929
PF3D7_0625900	7.3875	2	0.0248786	7.12282	1	0.00761088	0.264675	1	0.606926	1.47265	-2.93564	PF3D7_0625900.1	conserved Plasmodium protein, unknown function	N/A	OG6_533558	326	981
PF3D7_0626000	0	2	1	0	1	1	0	1	1	0.352733	-0.302298	PF3D7_0626000.1	conserved Plasmodium protein, unknown function	N/A	OG6_532407	1751	5256
PF3D7_0626100	2.065	2	0.356116	0	1	1	2.065	1	0.150715	-0.594781	-5.16409	PF3D7_0626100.1	oxidoreductase, short-chain dehydrogenase family, putative	N/A	OG6_100091	383	1152
PF3D7_0626200	1.14699	2	0.563553	0.168835	1	0.681149	0.978151	1	0.322656	-0.748723	-2.66846	PF3D7_0626200.1	conserved Plasmodium protein, unknown function	N/A	OG6_533496	418	1257
PF3D7_0626300	1.12962	2	0.568468	0	1	1	1.12962	1	0.287856	-0.253666	-2.55532	PF3D7_0626300.1	3-oxoacyl-acyl-carrier protein synthase I/II	FabB/FabF	OG6_100752	473	1422
PF3D7_0626400	141.493	2	0	141.493	1	0	0	1	1	1.58829	0.637004	PF3D7_0626400.1	CRAL/TRIO domain-containing protein, putative	N/A	OG6_111807	1159	3480
PF3D7_0626500	0.479407	2	0.786861	0	1	1	0.479407	1	0.488691	0.676504	2.13263	PF3D7_0626500.1	conserved Plasmodium protein, unknown function	N/A	OG6_103263	947	2844
PF3D7_0626600	0.525061	2	0.769103	0	1	1	0.525061	1	0.468691	-0.668949	-1.62016	PF3D7_0626600.1	conserved Plasmodium protein, unknown function	N/A	OG6_532501	145	438
PF3D7_0626700	31.839	2	1.21969e-07	31.0057	1	2.57278e-08	0.833337	1	0.361309	-1.4837	-3.60763	PF3D7_0626700.1	ATPase	N/A	OG6_102232	372	1119
PF3D7_0626800	233.348	2	0	232.787	1	0	0.561388	1	0.453702	-2.5488	-1.40423	PF3D7_0626800.1	pyruvate kinase	PyrK	OG6_100258	511	1536
PF3D7_0626900	0.0557691	2	0.972501	0	1	1	0.0557691	1	0.813312	-0.212883	-1.69655	PF3D7_0626900.1	ribosomal protein L46, mitochondrial, putative	N/A	OG6_103062	372	1119
PF3D7_0627000	5.80493	2	0.0548879	0	1	1	5.80493	1	0.0159813	-0.259235	6.05236	PF3D7_0627000.1	conserved Plasmodium protein, unknown function	N/A	OG6_105653	110	333
PF3D7_0627100	11.8659	2	0.0026507	9.82683	1	0.00171985	2.03904	1	0.153307	-0.858389	1.95879	PF3D7_0627100.1	ankyrin-repeat protein, putative	N/A	OG6_119345	1712	5139
PF3D7_0627200	6.53885	2	0.0380282	6.34731	1	0.011756	0.191548	1	0.661632	1.53949	-2.0988	PF3D7_0627200.1	myosin light chain, putative	N/A	OG6_130905	139	420
PF3D7_0627300	0	2	1	0	1	1	0	1	1	0.415078	-0.0715944	PF3D7_0627300.1	E3 ubiquitin-protein ligase RNF5, putative	RNF5	OG6_102074	449	1350
PF3D7_0627400	0.697509	2	0.705566	0	1	1	0.697509	1	0.403622	0.69041	-3.04977	PF3D7_0627400.1	mitochondrial import inner membrane translocase subunit TIM22, putative	TIM22	OG6_102845	193	582
PF3D7_0627500	134.459	2	0	130.614	1	0	3.84477	1	0.0499013	-2.11372	-4.26514	PF3D7_0627500.1	protein DJ-1	DJ1	OG6_101257	189	570
PF3D7_0627600	0.342198	2	0.842738	0	1	1	0.342198	1	0.558563	0.250375	1.72688	PF3D7_0627600.1	conserved Plasmodium protein, unknown function	N/A	OG6_533763	394	1185
PF3D7_0627700	0.0464414	2	0.977047	0.0464414	1	0.829375	0	1	1	-0.705704	0.215283	PF3D7_0627700.1	transportin	N/A	OG6_101362	1147	3444
PF3D7_0627800	15.2697	2	0.000483323	13.0034	1	0.000310934	2.2663	1	0.132215	-0.989684	-2.10677	PF3D7_0627800.1	acetyl-CoA synthetase	ACAS	OG6_100430	997	2994
PF3D7_0627900	7.24508	2	0.0267147	6.71535	1	0.00955865	0.529732	1	0.466719	-1.53088	4.07832	PF3D7_0627900.1	ribonuclease P protein subunit p29, putative	POP4	OG6_101654	291	876
PF3D7_0628000	7.28544	2	0.026181	7.18774	1	0.00734035	0.0977052	1	0.754601	-1.69287	0.975865	PF3D7_0628000.1	6-pyruvoyltetrahydropterin synthase	PTPS	OG6_101657	173	522
PF3D7_0628100	617.675	2	0	611.579	1	0	6.09561	1	0.0135518	2.22992	7.43669	PF3D7_0628100.1	HECT domain-containing protein 1, putative	HECT1	OG6_126864	10287	30864
PF3D7_0628200	99.7124	2	0	80.8011	1	0	18.9113	1	1.36941e-05	-1.1484	9.59323	PF3D7_0628200.1	eukaryotic translation initiation factor 2-alpha kinase	PK4	OG6_132980	3072	9219
	1.40939	2	0.494259	0	1	1	1.40939	1	0.235157	-0.491973	-1.82844
PF3D7_0628400	1.23343	2	0.539714	0.22988	1	0.631613	1.00355	1	0.316453	0.80388	2.32536	PF3D7_0628400.1	protease, putative	N/A	OG6_168022	339	1020
PF3D7_0628500	8.93738	2	0.0114623	2.35269	1	0.125067	6.58469	1	0.0102859	0.867647	1.24287	PF3D7_0628500.1	conserved Plasmodium protein, unknown function	N/A	OG6_532959	316	951
PF3D7_0628600	0.771549	2	0.679924	0	1	1	0.771549	1	0.379738	-0.26891	-1.55419	PF3D7_0628600.1	DNA methyltransferase 1-associated protein 1, putative	N/A	OG6_102680	385	1158
PF3D7_0628700	2.59552	2	0.273143	0	1	1	2.59552	1	0.107166	-0.692998	-3.079	PF3D7_0628700.1	conserved Plasmodium protein, unknown function	N/A	OG6_533482	573	1722
PF3D7_0628800	28.8021	2	5.56798e-07	28.8021	1	8.0163e-08	0	1	1	-1.36048	-0.404809	PF3D7_0628800.1	glutamyl-tRNA(Gln) amidotransferase subunit B	GATB	OG6_101213	882	2649
PF3D7_0628900	0	2	1	0	1	1	0	1	1	0.206986	-0.357995	PF3D7_0628900.1	RAP protein, putative	N/A	OG6_532904	1442	4329
PF3D7_0629000	31.5193	2	1.43107e-07	29.1183	1	6.80904e-08	2.40103	1	0.121255	-1.89198	-5.24369	PF3D7_0629000.1	glucosamine 6-phosphate N-acetyltransferase	GNA1	OG6_129014	291	876
PF3D7_0629100	2.78636	2	0.248285	0	1	1	2.78636	1	0.0950701	0.0368531	-3.10454	PF3D7_0629100.1	nicotinate phosphoribosyltransferase, putative	NAPRT	OG6_102036	665	1998
PF3D7_0629200	4.92651	2	0.0851572	2.84861	1	0.0914531	2.0779	1	0.149445	-0.861461	-3.32898	PF3D7_0629200.1	DnaJ protein, putative	N/A	OG6_105220	380	1143
PF3D7_0629300	17.2972	2	0.000175374	17.0272	1	3.68476e-05	0.269946	1	0.603368	1.73645	-2.97051	PF3D7_0629300.1	phospholipase, putative	PL	OG6_101376	863	2592
PF3D7_0629400	0.459419	2	0.794765	0.192063	1	0.661205	0.267355	1	0.605111	-0.733081	1.10627	PF3D7_0629400.1	polyadenylate-binding protein 3, putative	PABP3	OG6_102296	780	2343
PF3D7_0629500	96.3971	2	0	92.0545	1	0	4.34262	1	0.0371698	-1.75242	-4.60606	PF3D7_0629500.1	amino acid transporter AAT1	AAT1	OG6_124658	606	1821
PF3D7_0629600	2.05171	2	0.358489	0	1	1	2.05171	1	0.152035	-0.675859	-3.89632	PF3D7_0629600.1	ribosomal RNA-processing protein 7, putative	N/A	OG6_533114	259	780
PF3D7_0629700	16.6352	2	0.000244179	0.520625	1	0.470575	16.1146	1	5.96228e-05	-0.724946	8.90709	PF3D7_0629700.1	SET domain protein, putative	SET1	OG6_101262	6753	20262
PF3D7_0629800	0	2	1	0	1	1	0	1	1	-0.623506	-0.0880131	PF3D7_0629800.1	cullin-2, putative	N/A	OG6_166165	1129	3390
PF3D7_0629900	0.180412	2	0.913743	0	1	1	0.180412	1	0.67102	0.66574	1.42145	PF3D7_0629900.1	CRAL/TRIO domain-containing protein, putative	N/A	OG6_100867	328	987
PF3D7_0630000	6.64503	2	0.036062	6.53153	1	0.0105979	0.113505	1	0.736188	10.6795	3.30444	PF3D7_0630000.1	CPW-WPC family protein	N/A	OG6_139424	280	843
PF3D7_0630100	5.71828	2	0.0573181	4.88248	1	0.0271307	0.835799	1	0.360601	1.12293	-3.4007	PF3D7_0630100.1	alpha/beta hydrolase, putative	N/A	OG6_532814	677	2034
PF3D7_0630200	74.3852	2	1.11022e-16	74.0008	1	0	0.384438	1	0.535238	6.18354	3.37403	PF3D7_0630200.1	secreted ookinete protein, putative	PSOP6	OG6_130603	135	408
PF3D7_0630300	13.9335	2	0.000942698	0	1	1	13.9335	1	0.00018939	-0.346913	4.63154	PF3D7_0630300.1	DNA polymerase epsilon catalytic subunit A, putative	N/A	OG6_101586	2907	8724
PF3D7_0630400	181.226	2	0	174.24	1	0	6.98573	1	0.0082162	3.39115	12.5262	PF3D7_0630400.1	conserved Plasmodium protein, unknown function	N/A	OG6_533286	389	1170
PF3D7_0630500	27.2628	2	1.20218e-06	24.7357	1	6.57541e-07	2.52703	1	0.11191	-1.22848	-2.30434	PF3D7_0630500.1	ribosome biogenesis protein YTM1, putative	YTM1	OG6_102659	498	1497
PF3D7_0630600	0	2	1	0	1	1	0	1	1	0.0742724	0.660843	PF3D7_0630600.1	deubiquitinating enzyme MINDY, putative	N/A	OG6_104448	935	2808
PF3D7_0630700	0.166809	2	0.919979	0	1	1	0.166809	1	0.682963	-0.284362	-1.48699	PF3D7_0630700.1	bifunctional methylenetetrahydrofolate dehydrogenase/cyclohydrolase, putative	N/A	OG6_100216	657	1974
PF3D7_0630800	66.3713	2	3.88578e-15	62.0037	1	3.44169e-15	4.36761	1	0.0366282	3.91892	5.80697	PF3D7_0630800.1	TPH domain-containing protein, putative	N/A	OG6_532898	391	1176
PF3D7_0630900	173.666	2	0	169.923	1	0	3.74256	1	0.0530432	-1.66156	-1.66534	PF3D7_0630900.1	ATP-dependent RNA helicase HAS1	HAS1	OG6_102072	601	1806
PF3D7_0631000	0	2	1	0	1	1	0	1	1	-0.115445	-0.0770574	PF3D7_0631000.1	tetratricopeptide repeat protein, putative	N/A	OG6_116571	285	858
PF3D7_0631100	20.4693	2	3.59039e-05	16.5959	1	4.625e-05	3.8734	1	0.0490572	-2.86979	-2.12485	PF3D7_0631100.1	Plasmodium exported protein (PHISTb), unknown function	N/A	OG6_160724	466	1401
PF3D7_0631300	0	2	1	0	1	1	0	1	1	-0.0905485	-0.131601	PF3D7_0631300.1	exported protein family 1	EPF1	OG6_126097	282	849
PF3D7_0631400	12.4566	2	0.00197279	11.9385	1	0.000549859	0.51812	1	0.471645	-3.64052	-2.08588	PF3D7_0631400.1	Pfmc-2TM Maurer's cleft two transmembrane protein	MC-2TM	OG6_122335	231	696
PF3D7_0631500	0	2	1	0	1	1	0	1	1	-0.0905485	-0.131601	PF3D7_0631500.1	exported protein family 3	EPF3	OG6_128718	230	693
PF3D7_0631600	0	2	1	0	1	1	0	1	1	-0.0905485	-0.131601	PF3D7_0631600.1	exported protein family 4	EPF4	OG6_128062	309	930
PF3D7_0631800	0.804771	2	0.668723	0	1	1	0.804762	1	0.369674	-0.0886244	34.9736	PF3D7_0631800.1	rifin	RIF	OG6_100719	342	1029
PF3D7_0631900	0.024278	2	0.987934	0	1	1	0.024278	1	0.87618	-0.0990345	3974.91	PF3D7_0631900.1	stevor	N/A	OG6_109391	303	912
PF3D7_0632000	0.0227593	2	0.988685	0.0227557	1	0.880094	3.63207e-06	1	0.998479	2678.96	5006.93	PF3D7_0632000.1	rifin	RIF	OG6_100719	370	1113
PF3D7_0632100	0.000100511	2	0.99995	0	1	1	0.000100511	1	0.992001	-0.0904284	962.132	PF3D7_0632100.1	rifin	RIF	OG6_100719	323	972
PF3D7_0632200	0.195406	2	0.906918	0.195406	1	0.658455	0	1	1	6.36994	0.463096	PF3D7_0632200.1	rifin	RIF	OG6_100719	377	1134
PF3D7_0632300	0.163931	2	0.921304	0	1	1	0.163805	1	0.685678	-0.342609	2.6309	PF3D7_0632300.1	rifin	RIF	OG6_100719	359	1080
PF3D7_0632400	1.4767	2	0.477903	0.0711794	1	0.789627	1.40552	1	0.235802	-1.2079	-7.77289	PF3D7_0632400.1	rifin	RIF	OG6_100719	377	1134
PF3D7_0632500	11.3788	2	0.00338163	11.3788	1	0.000742872	0	1	1	3.15095	-0.288921	PF3D7_0632500.1	erythrocyte membrane protein 1, PfEMP1	VAR	OG6_104345	3954	11865
PF3D7_0632700	2.0421e-05	2	0.99999	0	1	1	2.0421e-05	1	0.996394	-0.112278	494.112	PF3D7_0632700.1	rifin	RIF	OG6_100719	376	1131
PF3D7_0632800	2.46922	2	0.290949	2.38591	1	0.122434	0.0833067	1	0.772865	1.59929	1.87255	PF3D7_0632800.1	erythrocyte membrane protein 1, PfEMP1	VAR	OG6_104345	2238	6717
PF3D7_0500100	9.48767	2	0.00870521	9.48767	1	0.00206858	0	1	1	-1.39169	-0.102639	PF3D7_0500100.1	erythrocyte membrane protein 1, PfEMP1	VAR	OG6_104345	2207	6624
PF3D7_0500400	0.0225165	2	0.988805	0.0118165	1	0.913438	0.0107001	1	0.917613	3188.16	-5014.92	PF3D7_0500400.1	rifin	RIF	OG6_100719	374	1125
PF3D7_0500500	0.000225721	2	0.999887	5.68454e-14	1	1	0.000225721	1	0.988013	-0.864019	1159.04	PF3D7_0500500.1	rifin	RIF	OG6_100719	309	930
PF3D7_0500800	283.524	2	0	283.523	1	0	0.00167841	1	0.967321	-4.18822	0.878747	PF3D7_0500800.1	mature parasite-infected erythrocyte surface antigen	MESA	OG6_152337	1434	4305
PF3D7_0500900	5.53791	2	0.0627275	5.5359	1	0.0186302	0.00201051	1	0.964236	-1.99438	0.897116	PF3D7_0500900.1	serine/threonine protein kinase, FIKK family	FIKK5	OG6_111291	600	1803
PF3D7_0501000	195.64	2	0	154.705	1	0	40.9358	1	1.57316e-10	-2.54909	-1.88086	PF3D7_0501000.1	Plasmodium exported protein, unknown function	N/A	OG6_532871	260	783
PF3D7_0501100.1	1.29083	2	0.524444	1.28972	1	0.2561	0.00111637	1	0.973346	-1.35274	-0.739656	PF3D7_0501100.1	co-chaperone J domain protein JDP	HSP40	OG6_100302	402	1209
PF3D7_0501100.2	1.23025e-05	2	0.999994	2.15954e-06	1	0.998827	1.0143e-05	1	0.997459	-191.68	550.494	PF3D7_0501100.2	heat shock protein 40, type II	HSP40	OG6_100302	390	1173
PF3D7_0501200	167.247	2	0	158.363	1	0	8.88375	1	0.0028772	-3.21766	-3.45421	PF3D7_0501200.1	parasite-infected erythrocyte surface protein	PIESP2	OG6_533741	408	1227
PF3D7_0501300	24.3914	2	5.05204e-06	23.7364	1	1.10474e-06	0.655048	1	0.418314	-1.34075	2.69079	PF3D7_0501300.1	skeleton-binding protein 1	SBP1	OG6_153017	337	1014
PF3D7_0501400	29.3035	2	4.33333e-07	28.8794	1	7.70264e-08	0.424083	1	0.514907	-1.19001	1.8968	PF3D7_0501400.1	interspersed repeat antigen	FIRA	OG6_114904	1720	5163
PF3D7_0501500	0	2	1	0	1	1	0	1	1	-0.350349	-0.665099	PF3D7_0501500.1	rhoptry-associated protein 3	RAP3	OG6_215325	400	1203
PF3D7_0501600	0	2	1	0	1	1	0	1	1	-0.496074	0.340557	PF3D7_0501600.1	rhoptry-associated protein 2	RAP2	OG6_215325	398	1197
PF3D7_0501700	3.57031	2	0.167771	0.39758	1	0.528342	3.17273	1	0.074877	0.807642	3.23271	PF3D7_0501700.1	anaphase-promoting complex subunit 3, putative	APC3	OG6_101939	793	2382
PF3D7_0501800	66.3561	2	3.88578e-15	64.7908	1	8.88178e-16	1.56536	1	0.210881	-1.3586	2.64322	PF3D7_0501800.1	chromatin assembly factor 1 subunit A	CAF1A	OG6_102357	1076	3231
PF3D7_0501900	7.36238	2	0.025193	7.36238	1	0.00666027	0	1	1	-1.08806	-0.642175	PF3D7_0501900.1	conserved protein, unknown function	N/A	OG6_532419	381	1146
PF3D7_0502000	84.3785	2	0	83.5392	1	0	0.839293	1	0.359599	-1.67923	-1.77418	PF3D7_0502000.1	vacuolar protein sorting-associated protein 11, putative	VPS11	OG6_102537	1272	3819
PF3D7_0502100	0.151299	2	0.927141	0	1	1	0.151299	1	0.697297	-0.591996	-1.22487	PF3D7_0502100.1	HCNGP-like protein	N/A	OG6_104160	234	705
PF3D7_0502200	0.00193163	2	0.999035	0	1	1	0.00193163	1	0.964944	-0.317334	-0.784842	PF3D7_0502200.1	protein Mpv17, putative	MPV17	OG6_100380	443	1332
PF3D7_0502300	155.021	2	0	154.998	1	0	0.0237124	1	0.877619	7.23449	-1.96392	PF3D7_0502300.1	conserved Plasmodium protein, unknown function	N/A	OG6_532428	287	864
PF3D7_0502400	24.0687	2	5.93665e-06	24.0687	1	9.29575e-07	0	1	1	-1.126	0.433485	PF3D7_0502400.1	merozoite surface protein 8	MSP8	OG6_177951	597	1794
PF3D7_0502500	6.66968	2	0.0356202	5.26339	1	0.0217786	1.40629	1	0.235672	1.07364	3.70935	PF3D7_0502500.1	conserved Plasmodium protein, unknown function	N/A	OG6_533576	594	1785
PF3D7_0502600	2.11135	2	0.347958	0	1	1	2.11135	1	0.146211	0.095011	2.34855	PF3D7_0502600.1	conserved Plasmodium protein, unknown function	N/A	OG6_532906	889	2670
PF3D7_0502700	1.45319	2	0.483552	0	1	1	1.45319	1	0.228017	-0.598961	-2.43106	PF3D7_0502700.1	conserved protein, unknown function	N/A	OG6_130911	395	1188
PF3D7_0502800	2.86606	2	0.238585	0	1	1	2.86606	1	0.0904659	-0.333254	-4.29647	PF3D7_0502800.1	DnaJ protein, putative	N/A	OG6_104505	137	414
PF3D7_0502900	0.882673	2	0.643176	0	1	1	0.882673	1	0.347471	0.455052	-2.33908	PF3D7_0502900.1	Tim10/DDP family zinc finger protein, putative	N/A	OG6_103836	82	249
PF3D7_0503000	461.746	2	0	461.335	1	0	0.411157	1	0.521383	2.37608	1.98701	PF3D7_0503000.1	50S ribosomal protein L28, apicoplast, putative	N/A	OG6_105372	262	789
PF3D7_0503100	91.355	2	0	91.3522	1	0	0.00285579	1	0.957382	-2.33123	-0.816745	PF3D7_0503100.1	4-diphosphocytidyl-2-C-methyl-D-erythritol kinase, putative	IspE	OG6_106628	537	1614
PF3D7_0503200	75.1961	2	0	71.246	1	0	3.95001	1	0.046871	1.43565	4.20282	PF3D7_0503200.1	cell division control protein 6, putative	CDC6	OG6_532766	979	2940
PF3D7_0503300	0	2	1	0	1	1	0	1	1	-0.456783	0.0398162	PF3D7_0503300.1	serine/arginine-rich splicing factor 12	SRSF12	OG6_104633	308	927
PF3D7_0503400	0	2	1	0	1	1	0	1	1	0.496879	-0.563829	PF3D7_0503400.1	actin-depolymerizing factor 1	ADF1	OG6_100500	122	369
PF3D7_0503500	0.556695	2	0.757034	0	1	1	0.556695	1	0.455595	0.101288	-2.98672	PF3D7_0503500.1	protein kinase, putative	N/A	OG6_102836	850	2553
PF3D7_0503600	0.984269	2	0.61132	0	1	1	0.984269	1	0.321147	0.173703	-2.84917	PF3D7_0503600.1	myosin B	MyoB	OG6_105053	801	2406
PF3D7_0503800	43.0711	2	4.43846e-10	40.2389	1	2.24729e-10	2.8322	1	0.092392	-1.01249	-1.93089	PF3D7_0503800.1	60S ribosomal protein L31	RPL31	OG6_100706	120	363
PF3D7_0503900	9.58924	2	0.00827414	7.51692	1	0.00611222	2.07232	1	0.149993	-1.20945	-5.002	PF3D7_0503900.1	conserved Plasmodium protein, unknown function	N/A	OG6_160183	662	1989
PF3D7_0504000	76.0507	2	0	73.1062	1	0	2.94447	1	0.0861721	-1.64727	-8.71158	PF3D7_0504000.1	cation transporting P-ATPase	ATPase3	OG6_100379	2393	7182
PF3D7_0504100	1.99702	2	0.368428	0	1	1	1.99702	1	0.157609	-0.105409	-4.1542	PF3D7_0504100.1	AN1-type zinc finger protein, putative	N/A	OG6_102690	147	444
PF3D7_0504200	2.09964	2	0.35	0	1	1	2.09964	1	0.147334	0.202341	-6.39557	PF3D7_0504200.1	ATP-dependent RNA helicase DDX27, putative	DDX27	OG6_109520	502	1509
PF3D7_0504300	9.86993	2	0.0071907	9.85584	1	0.00169293	0.0140906	1	0.90551	1.04982	0.861946	PF3D7_0504300.1	conserved Plasmodium protein, unknown function	N/A	OG6_533053	224	675
PF3D7_0504400	0.788154	2	0.674302	0.0199002	1	0.887816	0.768254	1	0.380758	-0.703978	-2.61164	PF3D7_0504400.1	ATP-dependent helicase, putative	N/A	OG6_102022	755	2268
PF3D7_0504500	109.087	2	0	108.684	1	0	0.403435	1	0.525321	5.73534	3.4609	PF3D7_0504500.1	MOLO1 domain-containing protein, putative	N/A	OG6_146132	275	828
PF3D7_0504600	0.227351	2	0.892548	0	1	1	0.227351	1	0.633495	0.355915	-2.17144	PF3D7_0504600.1	2-oxoisovalerate dehydrogenase subunit beta, mitochondrial, putative	BCKDHB	OG6_101601	381	1146
PF3D7_0504700	24.6853	2	4.36167e-06	24.558	1	7.21057e-07	0.127295	1	0.721253	1.00318	-1.44998	PF3D7_0504700.1	centrosomal protein CEP120, putative	CEP120	OG6_532366	2349	7050
PF3D7_0504800	0	2	1	0	1	1	0	1	1	-0.0728462	0.101132	PF3D7_0504800.1	conserved Plasmodium protein, unknown function	N/A	OG6_108345	5639	16920
PF3D7_0504900	718.211	2	0	718.211	1	0	0	1	1	3.00752	-0.506199	PF3D7_0504900.1	transmembrane protein TMEM222, putative	N/A	OG6_103330	172	519
PF3D7_0505000	24.687	2	4.35805e-06	24.687	1	6.74385e-07	0	1	1	-1.02794	0.425657	PF3D7_0505000.1	MMS19-like protein, putative	N/A	OG6_105151	2975	8928
PF3D7_0505100	0	2	1	0	1	1	0	1	1	-0.415692	0.102058	PF3D7_0505100.1	trafficking protein particle complex subunit 8, putative	TRS85	OG6_532844	2754	8265
PF3D7_0505200	0.700137	2	0.70464	0	1	1	0.700137	1	0.402738	0.497778	-2.89877	PF3D7_0505200.1	actin-like protein, putative	ALP2b	OG6_533676	565	1698
PF3D7_0505300	12.8109	2	0.00165252	12.6941	1	0.000366817	0.11684	1	0.732488	-1.98493	-1.46816	PF3D7_0505300.1	UDP-N-acetylglucosamine transporter, putative	N/A	OG6_100998	611	1836
PF3D7_0505400	0.281642	2	0.868645	0	1	1	0.281642	1	0.595627	0.211167	1.49701	PF3D7_0505400.1	conserved protein, unknown function	N/A	OG6_146133	740	2223
PF3D7_0505500	9.75971	2	0.0075981	2.8044	1	0.0940062	6.95532	1	0.00835705	-0.852868	5.56001	PF3D7_0505500.1	DNA mismatch repair protein MSH6, putative	MSH6	OG6_100652	1350	4053
PF3D7_0505600	0	2	1	0	1	1	0	1	1	0.0499145	0.224246	PF3D7_0505600.1	BCNT domain-containing protein, putative	N/A	OG6_126422	333	1002
PF3D7_0505700	22.7375	2	1.15508e-05	21.3961	1	3.73537e-06	1.34145	1	0.246778	-1.00131	-2.23045	PF3D7_0505700.1	conserved Plasmodium membrane protein, unknown function	N/A	OG6_189397	924	2775
PF3D7_0505800	13.3096	2	0.00128781	11.0122	1	0.000905125	2.2974	1	0.129591	-1.13949	-2.08265	PF3D7_0505800.1	small ubiquitin-related modifier	SUMO	OG6_100654	100	303
PF3D7_0505900	8.7868	2	0.0123586	8.64971	1	0.00327114	0.137092	1	0.711189	-0.96195	-1.51149	PF3D7_0505900.1	mediator of RNA polymerase II transcription subunit 11, putative	MED11	OG6_533136	126	381
PF3D7_0506000	47.5478	2	4.73288e-11	42.0036	1	9.11062e-11	5.54422	1	0.0185418	-1.19099	-3.93685	PF3D7_0506000.1	conserved Plasmodium protein, unknown function	N/A	OG6_533500	246	741
PF3D7_0506100	0.808347	2	0.667528	0	1	1	0.808347	1	0.36861	-0.0945646	-2.45533	PF3D7_0506100.1	60S ribosomal subunit protein L24, putative	N/A	OG6_101340	204	615
PF3D7_0506200	4.80761	2	0.0903734	4.80761	1	0.0283343	0	1	1	0.956865	-0.500133	PF3D7_0506200.1	TATA-box-binding protein	TBP	OG6_100597	327	984
PF3D7_0506300	0.269352	2	0.873999	0	1	1	0.269352	1	0.603767	-0.36781	-2.29758	PF3D7_0506300.1	conserved protein, unknown function	N/A	OG6_532575	407	1224
PF3D7_0506400	17.9601	2	0.000125894	16.3835	1	5.17345e-05	1.57667	1	0.209241	3.91984	8.25131	PF3D7_0506400.1	conserved Plasmodium protein, unknown function	N/A	OG6_533397	116	351
PF3D7_0506500	1.41269	2	0.493444	0	1	1	1.41269	1	0.23461	-0.0928655	1.44316	PF3D7_0506500.1	conserved Plasmodium protein, unknown function	N/A	OG6_110457	3980	11943
PF3D7_0506700	0.768619	2	0.680921	0	1	1	0.768619	1	0.380645	-0.316221	-1.81972	PF3D7_0506700.1	GTPase-activating protein, putative	N/A	OG6_101755	819	2460
PF3D7_0506800	0.271131	2	0.873222	0	1	1	0.271131	1	0.602574	-0.235108	-1.19818	PF3D7_0506800.1	transcription factor 25, putative	TCF25	OG6_102686	929	2790
PF3D7_0506900	296.446	2	0	296.325	1	0	0.121065	1	0.727882	2.84979	-1.70846	PF3D7_0506900.1	rhomboid protease ROM4	ROM4	OG6_126349	759	2280
PF3D7_0507000	0.918574	2	0.631734	0.918574	1	0.33785	0	1	1	-0.842834	-0.659908	PF3D7_0507000.1	conserved protein, unknown function	N/A	OG6_160726	105	318
PF3D7_0507100	231.196	2	0	224.023	1	0	7.17293	1	0.00740117	-1.39118	-1.62952	PF3D7_0507100.1	60S ribosomal protein L4	RPL4	OG6_100849	411	1236
PF3D7_0507200	40.292	2	1.78112e-09	40.292	1	2.18698e-10	0	1	1	2.63808	-0.60714	PF3D7_0507200.1	subtilisin-like protease 3	SUB3	OG6_532299	769	2310
PF3D7_0507300	2.74918	2	0.252943	2.68631	1	0.101214	0.0628753	1	0.802008	1.30545	1.81449	PF3D7_0507300.1	subtilisin-like ookinete protein SOPT	SOPT	OG6_533144	893	2682
PF3D7_0507400	0	2	1	0	1	1	0	1	1	-0.448138	0.0585819	PF3D7_0507400.1	subtilisin propeptide-like protein	SUB1-ProM	OG6_145681	153	462
PF3D7_0507500	4.1708	2	0.124257	3.45792	1	0.0629495	0.712887	1	0.398487	-1.18379	-2.11886	PF3D7_0507500.1	subtilisin-like protease 1	SUB1	OG6_121085	688	2067
PF3D7_0507600	0.0488629	2	0.975865	0.0488629	1	0.825054	0	1	1	0.711686	0.229593	PF3D7_0507600.1	protein CAF40, putative	CAF40	OG6_102178	652	1959
PF3D7_0507700	0	2	1	0	1	1	0	1	1	-0.154509	0.0267147	PF3D7_0507700.1	nuclear protein localization protein 4, putative	NPL4	OG6_101880	531	1596
PF3D7_0507800	0	2	1	0	1	1	0	1	1	-0.469544	-0.0232271	PF3D7_0507800.1	conserved protein, unknown function	N/A	OG6_129543	1527	4584
PF3D7_0507900	0.744261	2	0.689264	0	1	1	0.744261	1	0.388299	-0.226491	-3.17657	PF3D7_0507900.1	conserved Plasmodium protein, unknown function	N/A	OG6_533327	117	354
PF3D7_0508000	39.2406	2	3.01311e-09	38.7924	1	4.71361e-10	0.448189	1	0.503196	4.46549	3.10278	PF3D7_0508000.1	6-cysteine protein	P38	OG6_160720	349	1050
PF3D7_0508100	216.871	2	0	213.81	1	0	3.0612	1	0.0801822	3.30358	5.45886	PF3D7_0508100.1	SET domain protein, putative	SET9	OG6_124161	1674	5025
PF3D7_0508200	0.57804	2	0.748997	0	1	1	0.57804	1	0.447082	-0.299718	-2.32241	PF3D7_0508200.1	longevity-assurance (LAG1) protein, putative	N/A	OG6_100372	355	1068
PF3D7_0508300	100.865	2	0	97.8895	1	0	2.97594	1	0.0845108	-2.4641	-4.84012	PF3D7_0508300.1	triose phosphate transporter	TPT	OG6_101650	342	1029
PF3D7_0508400	0.245224	2	0.884607	0	1	1	0.245224	1	0.620458	-0.0473657	-2.30607	PF3D7_0508400.1	conserved protein, unknown function	N/A	OG6_102689	366	1101
PF3D7_0508500	0.00912697	2	0.995447	0	1	1	0.00912697	1	0.92389	-0.652286	-0.879278	PF3D7_0508500.1	ND6 protein, putative	ND6	OG6_129442	2606	7821
PF3D7_0508600	0.0428627	2	0.978797	0	1	1	0.0428627	1	0.835984	0.542383	-0.943321	PF3D7_0508600.1	conserved protein, unknown function	N/A	OG6_112953	262	789
PF3D7_0508700	0.026491	2	0.986842	0	1	1	0.026491	1	0.870707	0.25283	-0.901046	PF3D7_0508700.1	pre-mRNA-processing ATP-dependent RNA helicase PRP5, putative	PRP5	OG6_102375	1490	4473
PF3D7_0508800	34.5849	2	3.09015e-08	33.0853	1	8.82046e-09	1.49965	1	0.220724	-2.21892	-3.51983	PF3D7_0508800.1	single-stranded DNA-binding protein	SSB	OG6_101436	284	855
PF3D7_0508900	234.846	2	0	171.636	1	0	63.2103	1	1.88738e-15	1.8189	-28.278	PF3D7_0508900.1	protein AAP6	AAP6	OG6_133724	3134	9405
PF3D7_0509000	0.00234666	2	0.998827	0	1	1	0.00234666	1	0.961364	0.469583	0.841386	PF3D7_0509000.1	alpha-soluble NSF attachment protein, putative	alphaSNAP	OG6_101315	298	897
PF3D7_0509100	9.7842	2	0.00750564	0	1	1	9.7842	1	0.00176018	-0.345759	5.68587	PF3D7_0509100.1	structural maintenance of chromosomes protein 4, putative	SMC4	OG6_101113	1708	5127
PF3D7_0509200	100.284	2	0	79.6841	1	0	20.5994	1	5.66126e-06	1.7993	12.2712	PF3D7_0509200.1	leucine-rich repeat protein	LRR2	OG6_102611	338	1017
PF3D7_0509300	0.288231	2	0.865788	0	1	1	0.288231	1	0.591356	-0.424803	-1.5678	PF3D7_0509300.1	conserved Plasmodium protein, unknown function	N/A	OG6_533094	115	348
PF3D7_0509400	0.300544	2	0.860474	0	1	1	0.300544	1	0.583542	-0.516122	-1.57605	PF3D7_0509400.1	RNA polymerase I	RNAPI	OG6_101773	2914	8745
PF3D7_0509500	9.6121	2	0.00818012	8.49114	1	0.0035688	1.12096	1	0.289713	0.991205	-3.34061	PF3D7_0509500.1	ERCC4 domain-containing protein, putative	N/A	OG6_156408	444	1335
PF3D7_0509600	0.000363926	2	0.999818	0	1	1	0.000363926	1	0.98478	-0.464545	-0.729198	PF3D7_0509600.1	asparagine--tRNA ligase	AsnRS	OG6_101288	722	2169
PF3D7_0509700	342.261	2	0	342.152	1	0	0.108494	1	0.741865	3.60279	-1.84646	PF3D7_0509700.1	conserved Plasmodium protein, unknown function	N/A	OG6_533394	395	1188
PF3D7_0509800	0	2	1	0	1	1	0	1	1	-0.267284	-0.422401	PF3D7_0509800.1	phosphatidylinositol 4-kinase beta	PI4KB	OG6_101543	1559	4680
PF3D7_0509900	3.79331	2	0.15007	2.97846	1	0.0843795	0.814849	1	0.366691	1.17124	-1.35066	PF3D7_0509900.1	NSE4 domain-containing protein, putative	N/A	OG6_156409	314	945
PF3D7_0510000	20.6164	2	3.33581e-05	17.3329	1	3.13717e-05	3.28357	1	0.0699765	1.0916	2.84722	PF3D7_0510000.1	conserved Plasmodium protein, unknown function	N/A	OG6_532967	782	2349
PF3D7_0510100	47.4544	2	4.95913e-11	43.3576	1	4.55962e-11	4.09681	1	0.0429642	-1.11109	2.96755	PF3D7_0510100.1	KH domain-containing protein, putative	N/A	OG6_120995	2535	7608
PF3D7_0510200	0.18269	2	0.912703	0	1	1	0.18269	1	0.669071	0.00412605	1.40505	PF3D7_0510200.1	peptidyl-prolyl cis-trans isomerase	CYP87	OG6_102016	747	2244
PF3D7_0510300	12.8841	2	0.00159313	12.8277	1	0.000341523	0.0563916	1	0.812293	2.24134	1.17347	PF3D7_0510300.1	stripes inner membrane complex protein, putative	SIP	OG6_130938	246	741
PF3D7_0510400	28.406	2	6.78765e-07	28.406	1	9.83609e-08	0	1	1	-1.62739	-0.60779	PF3D7_0510400.1	PDCD2 domain-containing protein, putative	N/A	OG6_103161	439	1320
PF3D7_0510500	0	2	1	0	1	1	0	1	1	-0.611755	0.60721	PF3D7_0510500.1	topoisomerase I	TopoI	OG6_101409	839	2520
PF3D7_0510700	58.8095	2	1.69642e-13	56.4016	1	5.90639e-14	2.40796	1	0.120719	6.18857	12.6554	PF3D7_0510700.1	conserved Plasmodium protein, unknown function	N/A	OG6_533037	347	1044
PF3D7_0510800	96.1422	2	0	87.5281	1	0	8.61406	1	0.00333577	2.92094	7.69468	PF3D7_0510800.1	WD repeat-containing protein, putative	N/A	OG6_106030	642	1929
PF3D7_0511000	3.17684	2	0.204248	0	1	1	3.17684	1	0.0746889	-0.147982	-3.15824	PF3D7_0511000.1	translationally-controlled tumor protein homolog	TCTP	OG6_101832	171	516
PF3D7_0511100	8.5189	2	0.0141301	6.74326	1	0.00941026	1.77564	1	0.182685	1.10624	-3.55849	PF3D7_0511100.1	conserved Plasmodium protein, unknown function	N/A	OG6_533705	119	360
PF3D7_0511200	209.462	2	0	205.636	1	0	3.8257	1	0.0504722	2.26159	6.80072	PF3D7_0511200.1	stearoyl-CoA desaturase	SCD	OG6_100468	949	2850
PF3D7_0511300	0.105784	2	0.948482	0	1	1	0.105784	1	0.744996	0.27044	-1.13285	PF3D7_0511300.1	MORN repeat protein, putative	N/A	OG6_532503	1417	4254
PF3D7_0511400	0.131123	2	0.936541	0	1	1	0.131123	1	0.71727	0.550937	1.66616	PF3D7_0511400.1	conserved Plasmodium protein, unknown function	N/A	OG6_533272	381	1146
PF3D7_0511500	119.992	2	0	110.368	1	0	9.62395	1	0.00192056	-1.03091	5.00826	PF3D7_0511500.1	RNA pseudouridylate synthase, putative	N/A	OG6_533345	10061	30186
PF3D7_0511600	0.993012	2	0.608654	0.702267	1	0.402023	0.290745	1	0.589744	-0.963931	-1.91359	PF3D7_0511600.1	apical rhoptry neck protein	ARNP	OG6_532948	208	627
PF3D7_0511700	7.60602	2	0.0223035	6.48871	1	0.0108562	1.11732	1	0.290497	-1.63627	-4.71976	PF3D7_0511700.1	EKC/KEOPS complex subunit CGI121	CGI121	OG6_103892	179	540
PF3D7_0511800	0.280772	2	0.869023	0	1	1	0.280772	1	0.596196	0.461805	-1.66567	PF3D7_0511800.1	inositol-3-phosphate synthase	INO1	OG6_100830	604	1815
PF3D7_0511900	81.2779	2	0	80.9892	1	0	0.28878	1	0.591004	-2.07208	-1.6918	PF3D7_0511900.1	conserved Plasmodium protein, unknown function	N/A	OG6_532563	730	2193
PF3D7_0512000	0	2	1	0	1	1	0	1	1	0.533045	0.542727	PF3D7_0512000.1	prefoldin subunit 6	PFD6	OG6_102523	119	360
PF3D7_0512100	0	2	1	0	1	1	0	1	1	0.270158	-0.563377	PF3D7_0512100.1	conserved protein, unknown function	N/A	OG6_179329	128	387
PF3D7_0512200	0	2	1	0	1	1	0	1	1	0.0321204	0.569952	PF3D7_0512200.1	glutathione synthetase	GS	OG6_101596	655	1968
PF3D7_0512300	3.05351	2	0.217239	0.0743416	1	0.785117	2.97917	1	0.0843425	-0.722984	-3.23053	PF3D7_0512300.1	CDK-activating kinase assembly factor MAT1	MAT1	OG6_103797	260	783
PF3D7_0512400	19.6318	2	5.45762e-05	19.5261	1	9.9235e-06	0.105735	1	0.745053	1.77127	1.22127	PF3D7_0512400.1	conserved Plasmodium protein, unknown function	N/A	OG6_532841	234	705
PF3D7_0512500	0.93533	2	0.626463	0	1	1	0.93533	1	0.333482	-0.0988191	-2.76348	PF3D7_0512500.1	conserved Plasmodium protein, unknown function	N/A	OG6_533228	817	2454
PF3D7_0512600	1.20072	2	0.548614	0.880916	1	0.347951	0.319805	1	0.571725	0.757936	-1.86884	PF3D7_0512600.1	ras-related protein Rab-1B	RAB1b	OG6_101123	200	603
PF3D7_0512700	101.31	2	0	100.687	1	0	0.622179	1	0.430239	-1.55393	-1.3434	PF3D7_0512700.1	orotate phosphoribosyltransferase	OPRT	OG6_100519	281	846
PF3D7_0512800	8.94869	2	0.0113977	0	1	1	8.94869	1	0.00277669	0.476588	-10.7082	PF3D7_0512800.1	conserved Plasmodium protein, unknown function	N/A	OG6_207076	1644	4935
PF3D7_0512900	1.18953	2	0.551692	0	1	1	1.18953	1	0.275424	-0.511295	-3.59213	PF3D7_0512900.1	AKAP-like protein	AKAL	OG6_106238	265	798
PF3D7_0513000	524.33	2	0	523.733	1	0	0.597257	1	0.439627	3.37362	-2.504	PF3D7_0513000.1	conserved protein, unknown function	N/A	OG6_120267	269	810
PF3D7_0513100	174.199	2	0	174.199	1	0	0	1	1	2.90599	-0.269822	PF3D7_0513100.1	conserved protein, unknown function	N/A	OG6_122905	251	756
PF3D7_0513200	0	2	1	0	1	1	0	1	1	-0.61346	0.0584756	PF3D7_0513200.1	CPSF domain-containing protein, putative	N/A	OG6_532434	2763	8292
PF3D7_0513300	5.42968	2	0.0662155	3.35242	1	0.0671061	2.07726	1	0.149509	-0.858776	-4.68095	PF3D7_0513300.1	purine nucleoside phosphorylase	PNP	OG6_107525	245	738
PF3D7_0513400	0.124649	2	0.939578	0	1	1	0.124649	1	0.724046	0.243823	-1.19147	PF3D7_0513400.1	GTP-binding protein YihA1	YihA1	OG6_101142	286	861
PF3D7_0513500	0.198075	2	0.905709	0	1	1	0.198075	1	0.656279	0.226978	-1.12044	PF3D7_0513500.1	mitochondrial import inner membrane translocase subunit TIM16, putative	PAM16	OG6_102816	124	375
PF3D7_0513600	9.02558	2	0.0109678	0	1	1	9.02558	1	0.00266228	0.37584	-6.95681	PF3D7_0513600.1	deoxyribodipyrimidine photo-lyase, putative	N/A	OG6_104135	1113	3342
PF3D7_0513700	98.3987	2	0	97.812	1	0	0.586709	1	0.443694	1.35907	-2.82327	PF3D7_0513700.1	secreted ookinete protein, putative	PSOP12	OG6_215324	735	2208
PF3D7_0513800	3.46762	2	0.17661	2.58143	1	0.108124	0.886194	1	0.346511	0.852061	-2.95705	PF3D7_0513800.1	ras-related protein Rab-1A	RAB1a	OG6_116863	207	624
PF3D7_0513900	0.683361	2	0.710575	0	1	1	0.683361	1	0.408432	0.0438291	-2.50983	PF3D7_0513900.1	conserved protein, unknown function	N/A	OG6_533577	248	747
PF3D7_0514000	175.168	2	0	162.775	1	0	12.3928	1	0.000430994	2.7129	3.91865	PF3D7_0514000.1	tubulin--tyrosine ligase, putative	TTL	OG6_104969	420	1263
PF3D7_0514100	8.37367	2	0.0151943	8.34193	1	0.00387405	0.0317473	1	0.858583	0.889056	-0.970638	PF3D7_0514100.1	ATP-dependent DNA helicase UvrD	UvrD	OG6_101651	1441	4326
PF3D7_0514200	0	2	1	0	1	1	0	1	1	0.0635213	-0.425807	PF3D7_0514200.1	conserved Plasmodium protein, unknown function	N/A	OG6_532639	867	2604
PF3D7_0514300	0.42105	2	0.810159	0	1	1	0.42105	1	0.516414	-0.197117	-1.62781	PF3D7_0514300.1	aspartate--tRNA ligase, putative	N/A	OG6_532781	1128	3387
PF3D7_0514500	339.508	2	0	338.793	1	0	0.714775	1	0.397863	4.55025	2.52894	PF3D7_0514500.1	conserved Plasmodium membrane protein, unknown function	N/A	OG6_215326	215	648
PF3D7_0514600	0	2	1	0	1	1	0	1	1	0.455206	-0.24831	PF3D7_0514600.1	ribose-5-phosphate isomerase, putative	N/A	OG6_101105	236	711
PF3D7_0514700	9.19408	2	0.0100816	0.165591	1	0.68406	9.02849	1	0.00265804	0.757713	7.24164	PF3D7_0514700.1	MORN repeat protein, putative	N/A	OG6_533527	1560	4683
PF3D7_0514800	0.709503	2	0.701348	0.70931	1	0.399673	0.000193015	1	0.988915	-0.774419	-0.703187	PF3D7_0514800.1	inositol polyphosphate multikinase, putative	N/A	OG6_138035	903	2712
PF3D7_0514900	0.240863	2	0.886538	0	1	1	0.240863	1	0.623584	-0.111888	-1.33756	PF3D7_0514900.1	conserved Plasmodium protein, unknown function	N/A	OG6_532385	438	1317
PF3D7_0515000	0	2	1	0	1	1	0	1	1	-0.346761	0.226759	PF3D7_0515000.1	pre-mRNA-splicing factor CWC2, putative	CWC2	OG6_106961	848	2547
PF3D7_0515100	0.697752	2	0.705481	0	1	1	0.697752	1	0.40354	0.0305486	-2.25734	PF3D7_0515100.1	rhomboid protease ROM9	ROM9	OG6_106921	488	1467
PF3D7_0515200	11.5396	2	0.00312036	11.5396	1	0.000681288	0	1	1	1.06034	-0.348689	PF3D7_0515200.1	conserved Plasmodium protein, unknown function	N/A	OG6_533615	142	429
PF3D7_0515300	0.260786	2	0.877751	0	1	1	0.260786	1	0.609581	-0.378624	-1.27391	PF3D7_0515300.1	phosphatidylinositol 3-kinase	PI3K	OG6_101850	2133	6402
PF3D7_0515400	445.84	2	0	445.84	1	0	0	1	1	3.5836	0.536183	PF3D7_0515400.1	conserved protein, unknown function	N/A	OG6_145485	761	2286
PF3D7_0515500	154.957	2	0	154.894	1	0	0.0627839	1	0.802149	4.20529	1.38023	PF3D7_0515500.1	gametogenesis essential protein 1, putative	GEP1	OG6_533580	960	2883
PF3D7_0515600	291.434	2	0	250.892	1	0	40.5422	1	1.92413e-10	2.55632	18.3839	PF3D7_0515600.1	gamete egress protein GEP, putative	GEP	OG6_533562	1250	3753
PF3D7_0515700	0.272053	2	0.872819	0	1	1	0.272053	1	0.601958	0.326092	-1.62763	PF3D7_0515700.1	glideosome-associated protein 40, putative	GAP40	OG6_132446	456	1371
PF3D7_0515800	0.436832	2	0.803791	0	1	1	0.436832	1	0.508655	0.0348508	-1.66805	PF3D7_0515800.1	BolA-like protein, putative	N/A	OG6_103994	84	255
PF3D7_0515900	0	2	1	0	1	1	0	1	1	0.0861559	0.091417	PF3D7_0515900.1	NLI interacting factor-like phosphatase, putative	NIF2	OG6_100959	328	987
PF3D7_0516000	2.24499	2	0.325466	0.902044	1	0.342234	1.34295	1	0.246515	-0.776962	-2.13824	PF3D7_0516000.1	RAP protein, putative	N/A	OG6_156433	1084	3255
PF3D7_0516100	1.02262	2	0.599709	0	1	1	1.02262	1	0.311898	-0.198822	-2.34549	PF3D7_0516100.1	cation-transporting ATPase 1	ATPase1	OG6_100379	2400	7203
PF3D7_0516200	23.9865	2	6.18584e-06	16.698	1	4.38283e-05	7.28854	1	0.00693957	-1.19421	-1.91695	PF3D7_0516200.1	40S ribosomal protein S11	RPS11	OG6_100266	151	456
PF3D7_0516300	12.077	2	0.00238515	11.968	1	0.00054121	0.108954	1	0.741338	1.14689	-1.29697	PF3D7_0516300.1	tRNA pseudouridine synthase, putative	N/A	OG6_118027	681	2046
PF3D7_0516400	26.707	2	1.58727e-06	26.7069	1	2.36779e-07	0.000118731	1	0.991306	1.29786	0.725614	PF3D7_0516400.1	phosducin-like protein 1, putative	PhLP1	OG6_102481	335	1008
PF3D7_0516500	20.0707	2	4.38241e-05	20.0705	1	7.46376e-06	0.000113795	1	0.991489	3.60731	0.730627	PF3D7_0516500.1	major facilitator superfamily domain-containing protein, putative	MFS1	OG6_108357	442	1329
PF3D7_0516600	0	2	1	0	1	1	0	1	1	-0.268263	0.626357	PF3D7_0516600.1	sporozoite surface antigen MB2	MB2	OG6_100987	1610	4833
PF3D7_0516700	11.1086	2	0.00387085	0	1	1	11.1086	1	0.0008593	-0.649649	2.30777	PF3D7_0516700.1	ubiquitin carboxyl-terminal hydrolase 2, putative	N/A	OG6_101021	1332	3999
PF3D7_0516800	55.3026	2	9.79994e-13	39.2772	1	3.6771e-10	16.0254	1	6.24994e-05	1.11269	12.0926	PF3D7_0516800.1	AP2 domain transcription factor AP2-O2, putative	ApiAP2	OG6_533547	2378	7137
PF3D7_0516900	161.497	2	0	151.084	1	0	10.4132	1	0.00125115	-1.22028	-1.7054	PF3D7_0516900.1	60S ribosomal protein L2	RPL2	OG6_100234	260	783
PF3D7_0517000	122.756	2	0	118.861	1	0	3.89452	1	0.0484438	-1.34407	-2.15231	PF3D7_0517000.1	60S ribosomal protein L12, putative	N/A	OG6_100843	165	498
PF3D7_0517100	0.72512	2	0.695892	0	1	1	0.72512	1	0.394469	-0.593202	-1.64541	PF3D7_0517100.1	conserved protein, unknown function	N/A	OG6_532340	476	1431
PF3D7_0517200	4.39478	2	0.111093	4.39478	1	0.0360491	0	1	1	0.967256	0.155463	PF3D7_0517200.1	conserved Plasmodium protein, unknown function	N/A	OG6_532838	632	1899
PF3D7_0517300	0	2	1	0	1	1	0	1	1	-0.632601	-0.473087	PF3D7_0517300.1	serine/arginine-rich splicing factor 1	SR1	OG6_102665	298	897
PF3D7_0517400	3.65085	2	0.161149	0	1	1	3.65085	1	0.0560407	-0.641139	2.811	PF3D7_0517400.1	FACT complex subunit SPT16, putative	FACT-L	OG6_102309	1141	3426
PF3D7_0517500	419.989	2	0	419.948	1	0	0.0406478	1	0.840219	3.08422	-1.12992	PF3D7_0517500.1	UTP--glucose-1-phosphate uridylyltransferase, putative	N/A	OG6_109569	837	2514
PF3D7_0517600	154.984	2	0	154.305	1	0	0.678632	1	0.410058	2.05795	-3.26902	PF3D7_0517600.1	F-actin-capping protein subunit beta, putative	CPbeta	OG6_103032	292	879
PF3D7_0517700	1.0896	2	0.579957	0	1	1	1.0896	1	0.296559	-0.380791	-1.45361	PF3D7_0517700.1	eukaryotic translation initiation factor 3 subunit B, putative	EIF3B	OG6_101924	716	2151
PF3D7_0517800	96.5148	2	0	83.7706	1	0	12.7441	1	0.000357129	5.38969	23.6068	PF3D7_0517800.1	apicortin	DCX	OG6_119680	238	717
PF3D7_0517900	109.831	2	0	106.764	1	0	3.06687	1	0.0799034	1.8204	3.4689	PF3D7_0517900.1	zinc finger protein, putative	N/A	OG6_105580	560	1683
PF3D7_0518000	0	2	1	0	1	1	0	1	1	0.592922	0.340664	PF3D7_0518000.1	NOSIP domain-containing protein, putative	N/A	OG6_103091	270	813
PF3D7_0518100	0.165739	2	0.920471	0	1	1	0.165739	1	0.683927	-0.349252	-1.28548	PF3D7_0518100.1	protein AMR2	AMR2	OG6_130134	1379	4140
PF3D7_0518200	9.79911	2	0.00744991	9.60182	1	0.00194385	0.197288	1	0.656919	0.966579	-1.80524	PF3D7_0518200.1	SWIB/MDM2 domain-containing protein	MDM2	OG6_152008	131	396
PF3D7_0518300	25.7538	2	2.55641e-06	24.5962	1	7.069e-07	1.15758	1	0.281967	-1.42752	-2.22042	PF3D7_0518300.1	proteasome subunit beta type-1, putative	N/A	OG6_101631	240	723
PF3D7_0518400	27.4097	2	1.11699e-06	11.552	1	0.00067675	15.8577	1	6.8288e-05	2.85553	14.9211	PF3D7_0518400.1	cyclin, putative	CYC3	OG6_101636	229	690
PF3D7_0518500	0	2	1	0	1	1	0	1	1	-0.215301	0.409736	PF3D7_0518500.1	ATP-dependent RNA helicase DDX23, putative	DDX23	OG6_102378	1123	3372
PF3D7_0518600	10.5366	2	0.00515226	3.09765	1	0.0784055	7.43899	1	0.00638256	0.807579	2.67512	PF3D7_0518600.1	WD repeat-containing protein 26, putative	WDR26	OG6_102395	1276	3831
PF3D7_0518700	40.3057	2	1.769e-09	26.712	1	2.36148e-07	13.5937	1	0.000226948	1.06794	6.0314	PF3D7_0518700.1	mRNA-binding protein PUF1	PUF1	OG6_104470	1894	5685
PF3D7_0518800	132.029	2	0	130.231	1	0	1.79779	1	0.17998	6.87532	5.93515	PF3D7_0518800.1	secreted ookinete protein, putative	PSOP13	OG6_533749	203	612
PF3D7_0518900	4.90125	2	0.0862399	4.88467	1	0.0270962	0.0165771	1	0.897554	3.10068	-1.7534	PF3D7_0518900.1	conserved protein, unknown function	N/A	OG6_179330	194	585
PF3D7_0519000	0.594375	2	0.742905	0	1	1	0.594375	1	0.440732	-0.396572	-1.89702	PF3D7_0519000.1	histone RNA hairpin-binding protein, putative	SLBP	OG6_142634	293	882
PF3D7_0519100	14.5917	2	0.000678344	12.53	1	0.000400462	2.06168	1	0.151044	-1.20063	-4.10362	PF3D7_0519100.1	50S ribosomal protein L14, mitochondrial, putative	N/A	OG6_142574	124	375
PF3D7_0519200	210.886	2	0	210.886	1	0	0	1	1	2.42636	0.264539	PF3D7_0519200.1	V-type proton ATPase 16 kDa proteolipid subunit	N/A	OG6_100711	165	498
PF3D7_0519300	0.646525	2	0.723784	0	1	1	0.646525	1	0.421358	0.312946	-3.55827	PF3D7_0519300.1	protoheme IX farnesyltransferase	COX10	OG6_101203	648	1947
PF3D7_0519400	281.321	2	0	278.961	1	0	2.35974	1	0.124503	-1.49452	-1.74399	PF3D7_0519400.1	40S ribosomal protein S24	RPS24	OG6_100698	133	402
PF3D7_0519500	0.461881	2	0.793787	0	1	1	0.461881	1	0.496746	-0.375019	1.61015	PF3D7_0519500.1	CCR4 domain-containing protein 1, putative	CCR4-1	OG6_101771	2488	7467
PF3D7_0519600	28.779	2	5.63282e-07	25.1304	1	5.35827e-07	3.64861	1	0.0561159	-1.16096	-2.27802	PF3D7_0519600.1	zinc finger protein, putative	N/A	OG6_532323	755	2268
PF3D7_0519700	1.18084	2	0.554096	0.00226694	1	0.962025	1.17857	1	0.277647	-0.696192	-2.02692	PF3D7_0519700.1	FoP domain-containing protein, putative	N/A	OG6_532310	192	579
PF3D7_0519800	0.110222	2	0.94638	0	1	1	0.110222	1	0.739892	-0.676145	1.0907	PF3D7_0519800.1	EELM2 domain-containing protein, putative	N/A	OG6_532504	668	2007
PF3D7_0519900	0.202952	2	0.903503	0	1	1	0.202952	1	0.652349	-0.683632	-1.88156	PF3D7_0519900.1	conserved protein, unknown function	N/A	OG6_215328	525	1578
PF3D7_0520000	13.144	2	0.001399	9.39281	1	0.00217838	3.75118	1	0.0527701	-0.814303	-2.05002	PF3D7_0520000.1	40S ribosomal protein S9, putative	RPS9	OG6_100955	189	570
PF3D7_0520100	3.6801	2	0.158809	3.67969	1	0.0550791	0.000409869	1	0.983848	-0.870123	0.719444	PF3D7_0520100.1	protein phosphatase PPM9, putative	PPM9	OG6_152030	706	2121
PF3D7_0520200	13.1799	2	0.00137408	13.0247	1	0.000307406	0.155214	1	0.693602	-1.18003	-1.29381	PF3D7_0520200.1	mediator of RNA polymerase II transcription subunit 17, putative	MED17	OG6_176169	697	2094
PF3D7_0520300	0.405481	2	0.81649	0	1	1	0.405481	1	0.524272	-0.0110478	-2.03733	PF3D7_0520300.1	U6 snRNA-associated Sm-like protein LSm2, putative	LSM2	OG6_103409	103	312
PF3D7_0520400	19.6132	2	5.50867e-05	7.71379	1	0.00548005	11.8994	1	0.000561516	-1.23505	-1.89906	PF3D7_0520400.1	single-stranded DNA-binding protein, putative	N/A	OG6_124619	301	906
PF3D7_0520500	7.05922	2	0.0293164	0	1	1	7.05922	1	0.00788584	-0.489131	-2.80975	PF3D7_0520500.1	phosphomethylpyrimidine kinase, putative	N/A	OG6_102750	310	933
PF3D7_0520600	23.3165	2	8.64755e-06	23.3082	1	1.38007e-06	0.00822472	1	0.927739	-1.28471	-0.842097	PF3D7_0520600.1	bis(5'-nucleosyl)-tetraphosphatase [asymmetrical]	Ap4AH	OG6_104771	152	459
PF3D7_0520700	0.405815	2	0.816354	0	1	1	0.405815	1	0.524101	-0.380665	-1.6222	PF3D7_0520700.1	CDC73 domain-containing protein, putative	N/A	OG6_144412	974	2925
PF3D7_0520800	128.559	2	0	125.26	1	0	3.29941	1	0.0693047	-1.71089	6.2794	PF3D7_0520800.1	conserved protein, unknown function	N/A	OG6_101533	2054	6165
PF3D7_0520900	326.923	2	0	325.805	1	0	1.1176	1	0.290435	-2.77049	-3.19047	PF3D7_0520900.1	adenosylhomocysteinase	SAHH	OG6_100715	479	1440
PF3D7_0521000	0	2	1	0	1	1	0	1	1	0.442327	-0.60685	PF3D7_0521000.1	conserved Plasmodium protein, unknown function	N/A	OG6_532609	518	1557
PF3D7_0521100	4.15587	2	0.125188	0	1	1	4.15587	1	0.0414904	-0.384812	3.02215	PF3D7_0521100.1	conserved Plasmodium protein, unknown function	N/A	OG6_532351	1526	4581
PF3D7_0521200	48.4914	2	2.95269e-11	48.4914	1	3.31735e-12	0	1	1	1.40401	-0.167777	PF3D7_0521200.1	conserved protein, unknown function	N/A	OG6_160727	328	987
PF3D7_0521300	0.879414	2	0.644225	0	1	1	0.879414	1	0.348362	0.399751	1.27076	PF3D7_0521300.1	zinc finger protein, putative	N/A	OG6_532657	1345	4038
PF3D7_0521400	6.37153	2	0.0413465	5.88512	1	0.0152693	0.486413	1	0.485532	-0.892992	-1.63132	PF3D7_0521400.1	conserved protein, unknown function	N/A	OG6_155426	562	1689
PF3D7_0521500	0.00161074	2	0.999195	0	1	1	0.00161074	1	0.967986	-0.214654	-0.724637	PF3D7_0521500.1	ribosomal large subunit pseudouridylate synthase, putative	N/A	OG6_100211	487	1464
PF3D7_0521600	5.46575	2	0.065032	5.46575	1	0.0193927	0	1	1	1.76214	0.373367	PF3D7_0521600.1	conserved Plasmodium protein, unknown function	N/A	OG6_533325	96	291
PF3D7_0521700	0	2	1	0	1	1	0	1	1	-0.478188	-0.315948	PF3D7_0521700.1	ATP-dependent RNA helicase DDX1, putative	DDX1	OG6_105046	841	2526
PF3D7_0521800	0.0612933	2	0.969818	0	1	1	0.0612933	1	0.804463	0.58202	-0.985548	PF3D7_0521800.1	AFG1-like ATPase, putative	N/A	OG6_101377	635	1908
PF3D7_0521900	99.4237	2	0	90.5144	1	0	8.90936	1	0.00283713	1.6052	5.71919	PF3D7_0521900.1	conserved Plasmodium protein, unknown function	N/A	OG6_105151	1775	5328
PF3D7_0522000	5.74168	2	0.0566514	0	1	1	5.74168	1	0.016567	-0.305975	-4.55015	PF3D7_0522000.1	conserved Plasmodium protein, unknown function	N/A	OG6_533633	107	324
PF3D7_0522100	4.28311	2	0.117472	4.25615	1	0.0391085	0.0269639	1	0.869568	0.927859	-1.08522	PF3D7_0522100.1	conserved Plasmodium protein, unknown function	N/A	OG6_532759	763	2292
PF3D7_0522200	1.90033	2	0.386677	0	1	1	1.90033	1	0.168041	-0.209309	-2.93406	PF3D7_0522200.1	transcription initiation factor TFIID subunit 10, putative	TAF10	OG6_146130	116	351
PF3D7_0522300	1.98537	2	0.37058	0.966619	1	0.325525	1.01875	1	0.312815	-0.809226	-1.84526	PF3D7_0522300.1	18S rRNA (guanine-N(7))-methyltransferase, putative	N/A	OG6_102190	274	825
PF3D7_0522400	0.100294	2	0.95109	0	1	1	0.100294	1	0.751477	0.35976	1.08122	PF3D7_0522400.1	conserved Plasmodium protein, unknown function	N/A	OG6_533679	9307	27924
PF3D7_0522500	0.694378	2	0.706672	0.182046	1	0.669621	0.512332	1	0.474131	-0.753098	-1.95722	PF3D7_0522500.1	50S ribosomal protein L17, apicoplast, putative	RPL17	OG6_100929	166	501
PF3D7_0522600	10.1903	2	0.00612652	2.66755	1	0.102414	7.52271	1	0.00609259	1.0517	3.87304	PF3D7_0522600.1	magnesium transporter NIPA, putative	N/A	OG6_106074	483	1452
PF3D7_0522700	9.99632	2	0.00675035	9.91722	1	0.0016374	0.0791063	1	0.778512	-1.51554	-2.08187	PF3D7_0522700.1	iron-sulfur cluster assembly protein SufA	SufA	OG6_101081	177	534
PF3D7_0522800	42.2026	2	6.85192e-10	41.2399	1	1.34643e-10	0.962703	1	0.326507	-1.9182	-1.8567	PF3D7_0522800.1	pre-mRNA-splicing factor BUD31, putative	BUD31	OG6_102341	147	444
PF3D7_0522900	118.511	2	0	117.344	1	0	1.16749	1	0.279917	1.75509	3.13857	PF3D7_0522900.1	zinc finger protein, putative	N/A	OG6_121479	1552	4659
PF3D7_0523000	10.4078	2	0.00549518	0	1	1	10.4078	1	0.00125486	-0.355117	11.9219	PF3D7_0523000.1	multidrug resistance protein 1	MDR1	OG6_100059	1419	4260
PF3D7_0523100	0.687432	2	0.70913	0	1	1	0.687432	1	0.407039	-0.350183	-2.79189	PF3D7_0523100.1	mitochondrial-processing peptidase subunit alpha, putative	QCR2	OG6_102381	534	1605
PF3D7_0523200	6.53477	2	0.0381059	6.53477	1	0.0105786	0	1	1	-0.959885	-0.215825	PF3D7_0523200.1	heptatricopeptide repeat-containing protein, putative	N/A	OG6_532612	1101	3306
PF3D7_0523300	0.499963	2	0.778815	0	1	1	0.499963	1	0.479517	0.661831	-2.32842	PF3D7_0523300.1	cytochrome c oxidase subunit ApiCOX18, putative	ApiCOX18	OG6_149550	130	393
PF3D7_0523400	0	2	1	0	1	1	0	1	1	0.135805	-0.0034151	PF3D7_0523400.1	DnaJ protein, putative	N/A	OG6_102152	533	1602
PF3D7_0523500	7.05137	2	0.0294317	0.182843	1	0.668942	6.86853	1	0.0087727	0.806797	6.49965	PF3D7_0523500.1	dynein light chain Tctex-type, putative	N/A	OG6_115802	113	342
PF3D7_0523600	14.5339	2	0.000698236	10.7824	1	0.00102471	3.75154	1	0.052759	-1.64914	4.48842	PF3D7_0523600.1	conserved protein, unknown function	N/A	OG6_171412	207	624
PF3D7_0523700	167.883	2	0	167.528	1	0	0.354825	1	0.551395	2.04724	-3.17416	PF3D7_0523700.1	conserved Plasmodium membrane protein, unknown function	N/A	OG6_532447	1468	4407
PF3D7_0523800	0	2	1	0	1	1	0	1	1	0.444112	0.58383	PF3D7_0523800.1	divalent metal transporter, putative	N/A	OG6_100775	684	2055
PF3D7_0523900	0.248877	2	0.882993	0.22278	1	0.63693	0.0260972	1	0.871663	0.725121	-1.05398	PF3D7_0523900.1	MerC domain-containing protein, putative	N/A	OG6_160212	203	612
PF3D7_0524000	211.336	2	0	211.336	1	0	0	1	1	-1.77329	-0.165094	PF3D7_0524000.1	karyopherin beta	KASbeta	OG6_101397	1123	3372
PF3D7_0524100	0	2	1	0	1	1	0	1	1	0.409927	-0.684358	PF3D7_0524100.1	conserved Plasmodium protein, unknown function	N/A	OG6_532661	1243	3732
PF3D7_0524200	1.8017	2	0.406224	1.06892	1	0.301189	0.732777	1	0.391985	1.60435	-3.09929	PF3D7_0524200.1	conserved Plasmodium membrane protein, unknown function	N/A	OG6_533290	154	465
PF3D7_0524300	0	2	1	0	1	1	0	1	1	-0.361411	-0.0212284	PF3D7_0524300.1	conserved Plasmodium protein, unknown function	N/A	OG6_533461	406	1221
PF3D7_0524400	0.175908	2	0.915803	0	1	1	0.175908	1	0.674914	-0.615815	-1.13427	PF3D7_0524400.1	ribosome-interacting GTPase 1, putative	RBG1	OG6_102018	365	1098
PF3D7_0524500	1.81862	2	0.402801	0	1	1	1.81862	1	0.177477	-9.76168e-05	-2.29616	PF3D7_0524500.1	conserved Plasmodium protein, unknown function	N/A	OG6_532524	123	372
PF3D7_0524600	0.00292541	2	0.998538	0	1	1	0.00292541	1	0.956866	0.437489	0.749595	PF3D7_0524600.1	50S ribosomal protein L12, apicoplast, putative	N/A	OG6_100766	257	774
PF3D7_0524700	0.285135	2	0.867129	0	1	1	0.285135	1	0.593355	-0.585025	-1.38103	PF3D7_0524700.1	mitochondrial import receptor subunit TOM22, putative	TOM22	OG6_145313	105	318
PF3D7_0524800	0	2	1	0	1	1	0	1	1	0.489038	-0.440133	PF3D7_0524800.1	ubiquitin fusion degradation protein 1, putative	UFD1	OG6_110149	700	2103
PF3D7_0524900	1.07382	2	0.584551	0	1	1	1.07382	1	0.300083	-0.281284	-1.54091	PF3D7_0524900.1	S-adenosyl-L-methionine-dependent tRNA 4-demethylwyosine synthase, putative	TYW1	OG6_101841	988	2967
PF3D7_0525000	0	2	1	0	1	1	0	1	1	0.110368	-0.347839	PF3D7_0525000.1	zinc finger protein, putative	N/A	OG6_532333	704	2115
PF3D7_0525100	1.39381	2	0.498125	0.0120024	1	0.912762	1.38181	1	0.239794	-0.700864	-1.93836	PF3D7_0525100.1	acyl-CoA synthetase	ACS10	OG6_100152	673	2022
PF3D7_0525200	0.171767	2	0.917701	0	1	1	0.171767	1	0.678546	-0.0342411	-1.37973	PF3D7_0525200.1	structural maintenance of chromosomes protein 6, putative	SMC6	OG6_102062	1849	5550
PF3D7_0525300	57.432	2	3.37952e-13	57.3004	1	3.74145e-14	0.131576	1	0.716803	1.73638	-1.38505	PF3D7_0525300.1	conserved protein, unknown function	N/A	OG6_532427	481	1446
PF3D7_0525400	20.0825	2	4.35647e-05	20.0825	1	7.41713e-06	0	1	1	1.13561	-0.642177	PF3D7_0525400.1	7-helix-1 protein	N/A	OG6_101476	467	1404
PF3D7_0525500	0.000101448	2	0.999949	0	1	1	0.000101448	1	0.991964	-0.423348	-0.710886	PF3D7_0525500.1	WD repeat-containing protein, putative	N/A	OG6_104214	1863	5592
PF3D7_0525600	10.4685	2	0.00533088	10.4685	1	0.00121429	0	1	1	-0.94884	-0.0952311	PF3D7_0525600.1	RNA methyltransferase, putative	N/A	OG6_102998	351	1056
PF3D7_0525700	1.08954	2	0.579975	0	1	1	1.08954	1	0.296573	-0.282761	-4.98679	PF3D7_0525700.1	conserved protein, unknown function	N/A	OG6_215329	131	396
PF3D7_0525800	15.0646	2	0.000535493	14.4939	1	0.000140613	0.570734	1	0.449968	1.40479	-1.67585	PF3D7_0525800.1	inner membrane complex protein 1g, putative	IMC1g	OG6_532411	300	903
PF3D7_0525900	16.8114	2	0.000223585	16.7519	1	4.2599e-05	0.0595118	1	0.807269	10.301	2.33462	PF3D7_0525900.1	NIMA related kinase 2	NEK2	OG6_105432	286	861
PF3D7_0526000	0.501675	2	0.778149	0	1	1	0.501675	1	0.478765	0.177518	1.73935	PF3D7_0526000.1	RAP protein, putative	N/A	OG6_532791	806	2421
PF3D7_0526100	14.5088	2	0.000707072	12.6211	1	0.000381425	1.8877	1	0.169462	0.990635	4.61873	PF3D7_0526100.1	conserved Plasmodium membrane protein, unknown function	N/A	OG6_532533	409	1230
PF3D7_0526200.1	5.97121	2	0.0505089	5.74675	1	0.0165191	0.224455	1	0.635666	1.29466	0.961255	PF3D7_0526200.1	ADP-ribosylation factor GTPase-activating protein 2	ARFGAP2	OG6_100831	506	1521
PF3D7_0526200.2	1.69811	2	0.427819	1.68605	1	0.194123	0.0120602	1	0.912553	1.63229	0.876762	PF3D7_0526200.2	ADP-ribosylation factor GTPase-activating protein 2	ARFGAP2	OG6_100831	505	1518
PF3D7_0526300	0.060078	2	0.970408	0	1	1	0.060078	1	0.806373	0.616841	-1.11194	PF3D7_0526300.1	WD repeat-containing protein 55, putative	WDR55	OG6_102834	323	972
PF3D7_0526400	5.17741	2	0.0751171	4.77932	1	0.0288036	0.398099	1	0.528073	1.1689	-1.86154	PF3D7_0526400.1	conserved Plasmodium protein, unknown function	N/A	OG6_171452	361	1086
PF3D7_0526500	18.2463	2	0.000109112	18.2463	1	1.94106e-05	0	1	1	-0.947918	-0.0325575	PF3D7_0526500.1	conserved Plasmodium protein, unknown function	N/A	OG6_162971	1384	4155
PF3D7_0526600	0	2	1	0	1	1	0	1	1	-0.598552	0.1915	PF3D7_0526600.1	conserved Plasmodium protein, unknown function	N/A	OG6_110153	4524	13575
PF3D7_0526700	0.19913	2	0.905231	0	1	1	0.19913	1	0.655424	-0.613629	-1.53276	PF3D7_0526700.1	conserved protein, unknown function	N/A	OG6_115141	796	2391
PF3D7_0526800	73.6698	2	1.11022e-16	73.5982	1	0	0.0715535	1	0.789088	-1.29322	-0.820956	PF3D7_0526800.1	conserved Plasmodium protein, unknown function	N/A	OG6_532369	368	1107
PF3D7_0526900	0.180239	2	0.913822	0	1	1	0.180239	1	0.671168	0.277312	-1.04078	PF3D7_0526900.1	transmembrane emp24 domain-containing protein, putative	N/A	OG6_102210	214	645
PF3D7_0527000	18.3199	2	0.000105166	0	1	1	18.3199	1	1.86742e-05	0.225384	6.17318	PF3D7_0527000.1	DNA replication licensing factor MCM3, putative	MCM3	OG6_101598	962	2889
PF3D7_0527100	3.41878	2	0.180976	2.12717	1	0.144708	1.29161	1	0.255751	-1.00009	-1.64024	PF3D7_0527100.1	ubiquitin-conjugating enzyme E2 N, putative	UBC13	OG6_101934	152	459
PF3D7_0527200	30.8264	2	2.02362e-07	30.2753	1	3.74864e-08	0.551085	1	0.457875	-1.10282	-1.18587	PF3D7_0527200.1	ubiquitin carboxyl-terminal hydrolase 14	USP14	OG6_101892	605	1818
PF3D7_0527300	0.96139	2	0.618354	0	1	1	0.96139	1	0.326837	-0.0568659	-1.64321	PF3D7_0527300.1	methionine aminopeptidase 1a, putative	METAP1a	OG6_124490	327	984
PF3D7_0527400	1.07361	2	0.584614	0	1	1	1.07361	1	0.300132	0.222061	-3.18329	PF3D7_0527400.1	conserved Plasmodium protein, unknown function	N/A	OG6_532834	175	528
PF3D7_0527500	44.9573	2	1.72843e-10	44.9573	1	2.0138e-11	0	1	1	-1.02562	-0.363687	PF3D7_0527500.1	Hsc70-interacting protein	HIP	OG6_104991	458	1377
PF3D7_0527600	219.162	2	0	218.294	1	0	0.867917	1	0.351533	1.72853	-2.78522	PF3D7_0527600.1	conserved Plasmodium protein, unknown function	N/A	OG6_532593	455	1368
PF3D7_0527900	34.5542	2	3.13798e-08	33.7416	1	6.29398e-09	0.81259	1	0.367356	-1.22727	-2.12415	PF3D7_0527900.1	ATP-dependent RNA helicase DDX41, putative	DDX41	OG6_103442	665	1998
PF3D7_0528000	16.9398	2	0.000209684	16.9398	1	3.85836e-05	0	1	1	0.930916	0.293402	PF3D7_0528000.1	proteasome maturation factor UMP1, putative	UMP1	OG6_102572	124	375
PF3D7_0528100	0	2	1	0	1	1	0	1	1	-0.31935	-0.130646	PF3D7_0528100.1	AP-1/2 complex subunit beta, putative	N/A	OG6_100684	929	2790
PF3D7_0528200	44.3561	2	2.33452e-10	42.7712	1	6.15309e-11	1.58488	1	0.20806	-1.22708	-1.77317	PF3D7_0528200.1	eukaryotic translation initiation factor 3 subunit E, putative	EIF3E	OG6_102060	517	1554
PF3D7_0528300	1.98276	2	0.371065	1.87531	1	0.170868	0.107444	1	0.743074	1.27126	1.70203	PF3D7_0528300.1	conserved protein, unknown function	N/A	OG6_533156	496	1491
PF3D7_0528400	57.6477	2	3.03313e-13	53.2859	1	2.88325e-13	4.36172	1	0.0367552	2.70073	2.74525	PF3D7_0528400.1	palmitoyltransferase DHHC7	DHHC7	OG6_100499	406	1221
PF3D7_0528500	105.881	2	0	105.82	1	0	0.0610866	1	0.804787	1.92937	-1.40901	PF3D7_0528500.1	F-actin-capping protein subunit alpha, putative	CPalpha	OG6_102492	307	924
PF3D7_0528600	5.52846	2	0.0630246	0	1	1	5.52846	1	0.0187095	0.571781	-3.53334	PF3D7_0528600.1	conserved Plasmodium protein, unknown function	N/A	OG6_533111	105	318
PF3D7_0528700	0.075685	2	0.962865	0	1	1	0.075685	1	0.783232	0.369047	-1.09398	PF3D7_0528700.1	peptidyl-prolyl cis-trans isomerase	CYP23	OG6_102285	204	615
PF3D7_0528800	1.85644	2	0.395257	0	1	1	1.85644	1	0.173036	0.00603711	-2.9112	PF3D7_0528800.1	nuclear GTP-binding protein, putative	N/A	OG6_533194	537	1614
PF3D7_0528900	281.229	2	0	276.243	1	0	4.9857	1	0.0255576	5.9085	5.53186	PF3D7_0528900.1	conserved protein, unknown function	N/A	OG6_533523	228	687
PF3D7_0529000	0.245462	2	0.884501	0	1	1	0.245462	1	0.620289	-0.229836	-1.16363	PF3D7_0529000.1	conserved Plasmodium protein, unknown function	N/A	OG6_103304	719	2160
PF3D7_0529100	15.1394	2	0.000515846	12.3954	1	0.000430398	2.74403	1	0.0976184	-0.992747	-5.91271	PF3D7_0529100.1	thioredoxin-like protein, putative	ATrx2	OG6_129771	183	552
PF3D7_0529200	0.371411	2	0.830518	0	1	1	0.371411	1	0.542236	-0.550318	-2.30163	PF3D7_0529200.1	sugar transporter, putative	N/A	OG6_104151	548	1647
PF3D7_0529300	2.03473	2	0.361547	0	1	1	2.03473	1	0.153742	-0.284936	-6.09673	PF3D7_0529300.1	apicoplast TIC22 protein	TIC22	OG6_111666	279	840
PF3D7_0529400.2	17.055	2	0.000197951	4.60404	1	0.0318967	12.4509	1	0.00041778	3.48738	8.09272	PF3D7_0529400.2	conserved Plasmodium protein, unknown function	N/A	OG6_532682	1502	4509
PF3D7_0529400.1	0.257947	2	0.878997	0	1	1	0.257947	1	0.611534	-0.579497	-1.55129	PF3D7_0529400.1	conserved Plasmodium protein, unknown function	N/A	OG6_532682	1582	4749
PF3D7_0529500	0.0551492	2	0.972802	0	1	1	0.0551492	1	0.814334	-0.485354	-0.952745	PF3D7_0529500.1	cell cycle regulator protein, putative	N/A	OG6_101211	179	540
PF3D7_0529700	5.22795	2	0.073243	4.64088	1	0.0312189	0.587061	1	0.443558	-0.908008	-1.75542	PF3D7_0529700.1	heptatricopeptide repeat-containing protein, putative	N/A	OG6_121753	986	2961
PF3D7_0529800	0.603623	2	0.739477	0	1	1	0.603623	1	0.437199	-0.207979	1.62308	PF3D7_0529800.1	conserved Plasmodium protein, unknown function	N/A	OG6_532457	1906	5721
PF3D7_0529900	0	2	1	0	1	1	0	1	1	0.380816	-0.0138539	PF3D7_0529900.1	RING zinc finger protein, putative	N/A	OG6_132945	284	855
PF3D7_0530000	29.9581	2	3.1238e-07	27.9255	1	1.26076e-07	2.03257	1	0.15396	-1.12782	-4.92389	PF3D7_0530000.1	conserved Plasmodium protein, unknown function	N/A	OG6_532827	97	294
PF3D7_0530100	0.136226	2	0.934155	0	1	1	0.136226	1	0.712062	0.284867	-0.883834	PF3D7_0530100.1	SNARE protein, putative	SYN6	OG6_103098	225	678
PF3D7_0530200	1.15736	2	0.560639	0	1	1	1.15736	1	0.282014	-0.567286	-3.00866	PF3D7_0530200.1	phosphoenolpyruvate/phosphate translocator	PPT	OG6_101650	524	1575
PF3D7_0530300	0	2	1	0	1	1	0	1	1	0.669171	-0.0201853	PF3D7_0530300.1	PhIL1-interacting candidate PIC6	PIC6	OG6_533613	1446	4341
PF3D7_0530400	0	2	1	0	1	1	0	1	1	-0.270379	-0.564901	PF3D7_0530400.1	conserved Plasmodium protein, unknown function	N/A	OG6_532676	1784	5355
PF3D7_0530500	1.04528	2	0.592953	1.04528	1	0.306597	0	1	1	0.863432	0.63213	PF3D7_0530500.1	conserved Plasmodium membrane protein, unknown function	N/A	OG6_532532	1009	3030
PF3D7_0530600	0.918656	2	0.631708	0.918656	1	0.337828	0	1	1	-0.77753	-0.351412	PF3D7_0530600.1	XAP-5 DNA binding protein, putative	N/A	OG6_102806	447	1344
PF3D7_0530700	0	2	1	0	1	1	0	1	1	-0.603065	0.122543	PF3D7_0530700.1	conserved Plasmodium protein, unknown function	N/A	OG6_184010	1083	3252
PF3D7_0530750	0.1004	2	0.951039	0.00303094	1	0.956095	0.0973692	1	0.75501	0.709781	-1.40262	PF3D7_0530750.1	dolichol-phosphate mannosyltransferase subunit 3, putative	DPM3	OG6_104618	90	273
PF3D7_0530800	230.964	2	0	230.784	1	0	0.180106	1	0.671282	3.84415	2.00057	PF3D7_0530800.1	CPW-WPC family protein	N/A	OG6_146158	254	765
PF3D7_0530900	292.997	2	0	292.873	1	0	0.124239	1	0.724481	2.65785	1.61119	PF3D7_0530900.1	formin 1	FRM1	OG6_116733	2675	8028
PF3D7_0531000	0.632536	2	0.728864	0	1	1	0.632536	1	0.426426	0.202882	-2.01166	PF3D7_0531000.1	SURF1 domain-containing protein, putative	N/A	OG6_137145	709	2130
PF3D7_0531100	94.1732	2	0	94.1732	1	0	0	1	1	1.75868	0.574206	PF3D7_0531100.1	conserved Plasmodium protein, unknown function	N/A	OG6_533751	2698	8097
PF3D7_0531200	0	2	1	0	1	1	0	1	1	-0.224159	-0.256352	PF3D7_0531200.1	ribosomal protein S16, mitochondrial, putative	N/A	OG6_101089	213	642
PF3D7_0531300	0.00318904	2	0.998407	0	1	1	0.00318904	1	0.954966	0.129254	-0.830223	PF3D7_0531300.1	conserved Plasmodium protein, unknown function	N/A	OG6_532594	295	888
PF3D7_0531400	0	2	1	0	1	1	0	1	1	-0.488766	0.190827	PF3D7_0531400.1	G-patch domain-containing protein, putative	N/A	OG6_533746	1171	3516
PF3D7_0532100	726.75	2	0	726.721	1	0	0.0289357	1	0.864928	-3.51314	1.14967	PF3D7_0532100.1	early transcribed membrane protein 5	ETRAMP5	OG6_532362	181	546
PF3D7_0532200	1.46526	2	0.480644	0	1	1	1.46526	1	0.226096	-0.29473	6.05519	PF3D7_0532200.1	Plasmodium exported protein (PHISTc), unknown function	N/A	OG6_215316	226	681
PF3D7_0532300	55.34	2	9.61786e-13	54.2827	1	1.73639e-13	1.05727	1	0.303838	-2.18319	4.44714	PF3D7_0532300.1	Plasmodium exported protein (PHISTb), unknown function	N/A	OG6_131849	509	1530
PF3D7_0532400	69.4371	2	8.88178e-16	69.2769	1	1.11022e-16	0.160155	1	0.689014	-3.01406	2.09351	PF3D7_0532400.1	lysine-rich membrane-associated PHISTb protein	LyMP	OG6_131931	528	1587
PF3D7_0532500	27.0053	2	1.3673e-06	21.1597	1	4.22552e-06	5.84561	1	0.0156159	-2.63082	-2.11039	PF3D7_0532500.1	Plasmodium exported protein, unknown function	N/A	OG6_532688	121	366
PF3D7_0532600	0.0423922	2	0.979027	0	1	1	0.0423922	1	0.836874	-0.668765	-0.91114	PF3D7_0532600.1	Plasmodium exported protein, unknown function	N/A	OG6_533054	161	486
PF3D7_0532900	0	2	1	0	1	1	0	1	1	-0.0905485	-0.131601	PF3D7_0532900.1	rifin	RIF	OG6_100719	318	957
PF3D7_0400100	9.35395	2	0.00930711	0	1	1	9.35395	1	0.00222505	-0.367127	1.87136	PF3D7_0400100.1	erythrocyte membrane protein 1, PfEMP1	VAR	OG6_104345	2646	7941
PF3D7_0400300												PF3D7_0400300.1	rifin	RIF	OG6_100719	370	1113
PF3D7_0400400	0.0945352	2	0.953832	0.0691703	1	0.792549	0.0253649	1	0.873461	0.878311	-1.21482	PF3D7_0400400.1	erythrocyte membrane protein 1, PfEMP1	VAR	OG6_104345	3467	10404
PF3D7_0400500	1.43885e-07	2	1	1.2705e-07	1	0.999716	1.68344e-08	1	0.999896	172.424	25.8956	PF3D7_0400500.1	rifin	RIF	OG6_100719	382	1149
PF3D7_0400700	0.285228	2	0.867089	0	1	1	0.285211	1	0.593306	-0.213109	9.91477	PF3D7_0400700.1	rifin	RIF	OG6_100719	380	1143
PF3D7_0400800	0.0158025	2	0.99213	0	1	1	0.0158025	1	0.899963	-0.0860507	5766.33	PF3D7_0400800.1	stevor	N/A	OG6_109391	289	870
PF3D7_0400900	0.000463744	2	0.999768	0.000461585	1	0.982859	2.15959e-06	1	0.998827	-1336.29	82.2249	PF3D7_0400900.1	rifin	RIF	OG6_100719	329	990
PF3D7_0401000	0	2	1	0	1	1	0	1	1	-0.0905485	-0.131601	PF3D7_0401000.1	rifin	RIF	OG6_100719	309	930
PF3D7_0401100	0	2	1	0	1	1	0	1	1	-0.0905485	-0.131601	PF3D7_0401100.1	Plasmodium exported protein, unknown function, fragment	N/A	OG6_110760	70	213
PF3D7_0401200	1.08411e+06	2	0	7.11031e-13	1	0.999999	1.07934e+06	1	0	-2.04547	-4591.68	PF3D7_0401200.1	rifin	RIF	OG6_100719	367	1104
PF3D7_0401300	0	2	1	0	1	1	0	1	1	-0.0905485	-0.131601	PF3D7_0401300.1	rifin	RIF	OG6_100719	375	1128
PF3D7_0401400	5.32254	2	0.0698593	0.0288294	1	0.865173	5.29371	1	0.0214025	-0.980853	-4.17181	PF3D7_0401400.1	rifin	RIF	OG6_100719	329	990
PF3D7_0401600.1	57.9051	2	2.66787e-13	43.738	1	3.75416e-11	14.1671	1	0.000167272	-2.05187	-2.62917	PF3D7_0401600.1	rifin	RIF	OG6_100719	347	1044
PF3D7_0401600.2	5.80257	2	0.0549525	3.48064	1	0.0620908	2.32193	1	0.127561	-1.78282	-2.31034	PF3D7_0401600.2	rifin	RIF	OG6_100719	346	1041
PF3D7_0401800	59.9896	2	9.40359e-14	38.043	1	6.92017e-10	21.9465	1	2.80353e-06	-2.64766	-2.59054	PF3D7_0401800.1	Plasmodium exported protein (PHISTb), unknown function	PfD80	OG6_532679	560	1683
PF3D7_0401900	21.6496	2	1.99e-05	21.5906	1	3.37504e-06	0.058989	1	0.808101	-1.68417	1.17	PF3D7_0401900.1	acyl-CoA synthetase	ACS6	OG6_100152	971	2916
PF3D7_0402000	133.369	2	0	132.374	1	0	0.99481	1	0.31857	-3.45323	-3.01597	PF3D7_0402000.1	Plasmodium exported protein (PHISTa), unknown function	N/A	OG6_110760	428	1287
PF3D7_0402100	67.2369	2	2.55351e-15	67.2369	1	2.22045e-16	0	1	1	-1.58052	0.376335	PF3D7_0402100.1	Plasmodium exported protein (PHISTb), unknown function	N/A	OG6_131849	575	1728
PF3D7_0402300	13.4239	2	0.00121627	7.27241	1	0.00700216	6.15153	1	0.0131299	-1.15115	2.14264	PF3D7_0402300.1	reticulocyte binding protein homologue 1	RH1	OG6_532540	2971	8916
PF3D7_0402400	20.4968	2	3.54145e-05	0.189572	1	0.663273	20.3072	1	6.59517e-06	-0.746323	23.2074	PF3D7_0402400.1	Plasmodium exported protein, unknown function	GEXP18	OG6_533126	254	765
PF3D7_0402600	0.0102322	2	0.994897	0.0102322	1	0.919428	8.57984e-12	1	0.999998	2813.33	12.008	PF3D7_0402600.1	stevor	N/A	OG6_109391	301	906
PF3D7_0402900	6.93418	2	0.0312076	3.2419	1	0.0717774	3.69228	1	0.0546647	-1.89128	-2.78708	PF3D7_0402900.1	probable protein, unknown function	N/A	OG6_533733	99	300
PF3D7_0403100	0.00821762	2	0.9959	0	1	1	0.00821762	1	0.92777	0.2297	-0.898956	PF3D7_0403100.1	regulator of chromosome condensation, putative	N/A	OG6_139503	626	1881
PF3D7_0403200	1.73706	2	0.419567	1.73706	1	0.187511	0	1	1	-0.791588	-0.00839552	PF3D7_0403200.1	pre-mRNA splicing factor, putative	N/A	OG6_121023	560	1683
PF3D7_0403300	0.995984	2	0.60775	0	1	1	0.995984	1	0.318284	-0.268829	-1.32205	PF3D7_0403300.1	conserved Plasmodium protein, unknown function	N/A	OG6_533467	152	459
PF3D7_0403400	0	2	1	0	1	1	0	1	1	-0.375743	-0.0527172	PF3D7_0403400.1	conserved Plasmodium protein, unknown function	N/A	OG6_160307	3825	11478
PF3D7_0403500	2.14018	2	0.342977	0	1	1	2.14018	1	0.143485	0.0261861	-3.33032	PF3D7_0403500.1	ubiquitin specific protease, putative	N/A	OG6_208753	400	1203
PF3D7_0403600	0.0133876	2	0.993329	0	1	1	0.0133876	1	0.907887	0.596966	-0.920446	PF3D7_0403600.1	conserved Plasmodium protein, unknown function	N/A	OG6_532808	768	2307
PF3D7_0403700	5.36983	2	0.0682269	0	1	1	5.36983	1	0.0204879	-0.178483	2.43584	PF3D7_0403700.1	pre-mRNA-splicing factor CLF1, putative	CLF1	OG6_101977	780	2343
PF3D7_0403800	132.731	2	0	132.73	1	0	0.000222198	1	0.988107	1.94573	-0.720288	PF3D7_0403800.1	alpha/beta hydrolase, putative	N/A	OG6_100915	734	2205
PF3D7_0403900	79.6862	2	0	79.6862	1	0	0	1	1	1.43068	-0.508252	PF3D7_0403900.1	SET domain protein, putative	SET8	OG6_105827	1186	3561
PF3D7_0404000	68.9627	2	1.11022e-15	68.8074	1	1.11022e-16	0.155262	1	0.693556	3.98787	-2.0269	PF3D7_0404000.1	conserved Plasmodium protein, unknown function	N/A	OG6_533213	99	300
PF3D7_0404100	0	2	1	0	1	1	0	1	1	0.428896	0.397711	PF3D7_0404100.1	AP2 domain transcription factor AP2-SP2, putative	ApiAP2	OG6_112371	2271	6816
PF3D7_0404200	3.27334	2	0.194627	2.82388	1	0.0928717	0.449458	1	0.502593	1.00317	2.66493	PF3D7_0404200.1	conserved Plasmodium protein, unknown function	N/A	OG6_100402	163	492
PF3D7_0404300	0	2	1	0	1	1	0	1	1	-0.324281	-0.370839	PF3D7_0404300.1	conserved Plasmodium protein, unknown function	N/A	OG6_533383	631	1896
PF3D7_0404400	0	2	1	0	1	1	0	1	1	-0.245741	-0.376474	PF3D7_0404400.1	6-cysteine protein P36	P36	OG6_215321	379	1140
PF3D7_0404500	0.0343998	2	0.982947	0	1	1	0.0343998	1	0.852859	0.67996	-1.29957	PF3D7_0404500.1	6-cysteine protein P52	P52	OG6_215321	478	1437
PF3D7_0404600	0	2	1	0	1	1	0	1	1	0.631373	0.198353	PF3D7_0404600.1	conserved Plasmodium membrane protein, unknown function	N/A	OG6_532949	4138	12417
PF3D7_0404700	0.906271	2	0.635632	0.0320287	1	0.857965	0.874242	1	0.349784	-0.733308	0.974153	PF3D7_0404700.1	dipeptidyl aminopeptidase 3	DPAP3	OG6_533572	939	2820
PF3D7_0404800	31.2637	2	1.62623e-07	30.2888	1	3.72271e-08	0.97487	1	0.323469	2.55111	-5.92801	PF3D7_0404800.1	sporozoite-specific protein S10, putative	N/A	OG6_533678	567	1704
PF3D7_0404900	0	2	1	0	1	1	0	1	1	0.129509	-0.339573	PF3D7_0404900.1	6-cysteine protein P41	P41	OG6_160720	378	1137
PF3D7_0405000	0.567558	2	0.752933	0	1	1	0.567558	1	0.451231	0.148622	-2.19125	PF3D7_0405000.1	ATP-dependent RNA helicase DDX51, putative	DDX51	OG6_103754	567	1704
PF3D7_0405100	0	2	1	0	1	1	0	1	1	-0.108982	0.0886129	PF3D7_0405100.1	protein transport protein Sec24B, putative	SEC24B	OG6_132992	1350	4053
PF3D7_0405200	0.511947	2	0.774162	0.511947	1	0.474297	0	1	1	0.757642	-0.376196	PF3D7_0405200.1	ag-1 blood stage membrane protein homologue	MAg-1	OG6_120245	579	1740
PF3D7_0405300	2.0644	2	0.356223	2.0644	1	0.150774	0	1	1	-0.888857	-0.502935	PF3D7_0405300.1	liver specific protein 2, putative	LISP2	OG6_133615	1964	5895
PF3D7_0405400	0	2	1	0	1	1	0	1	1	-0.596367	0.5441	PF3D7_0405400.1	pre-mRNA-processing-splicing factor 8, putative	PRPF8	OG6_101765	3136	9411
PF3D7_0405500	0.188367	2	0.910116	0	1	1	0.188367	1	0.664279	0.555958	-1.29624	PF3D7_0405500.1	conserved Plasmodium protein, unknown function	N/A	OG6_532745	224	675
PF3D7_0405600	8.5727	2	0.013755	8.04482	1	0.00456339	0.527877	1	0.467501	-1.10428	-2.4446	PF3D7_0405600.1	TMEM33 domain-containing protein, putative	N/A	OG6_130370	315	948
PF3D7_0405700	21.4651	2	2.18225e-05	0	1	1	21.4651	1	3.6032e-06	0.322702	14.092	PF3D7_0405700.1	lysine decarboxylase, putative	N/A	OG6_110123	2415	7248
PF3D7_0405800	0.0525419	2	0.974071	0	1	1	0.0525419	1	0.818698	0.543674	-1.35847	PF3D7_0405800.1	conserved protein, unknown function	N/A	OG6_155288	102	309
PF3D7_0405900	0.500482	2	0.778613	0	1	1	0.500482	1	0.479288	0.586118	-1.74041	PF3D7_0405900.1	apical sushi protein	ASP	OG6_532788	731	2196
PF3D7_0406000	0	2	1	0	1	1	0	1	1	-0.172125	-0.0240399	PF3D7_0406000.1	conserved protein, unknown function	N/A	OG6_139493	508	1527
PF3D7_0406100	0.00783096	2	0.996092	0	1	1	0.00783096	1	0.929485	-0.51889	-0.758318	PF3D7_0406100.1	V-type proton ATPase subunit B	N/A	OG6_100544	494	1485
PF3D7_0406200	222.405	2	0	220.262	1	0	2.14333	1	0.143191	1.17251	-2.6854	PF3D7_0406200.1	parasitophorous vacuole membrane protein S16	Pfs16	OG6_532881	157	474
PF3D7_0406400	0	2	1	0	1	1	0	1	1	-0.574259	-0.296448	PF3D7_0406400.1	cytosolic glyoxalase II	cGLO2	OG6_101019	263	792
PF3D7_0406500	75.1525	2	0	71.8019	1	0	3.35061	1	0.06718	-1.04903	-3.05039	PF3D7_0406500.1	NYN domain-containing protein, putative	N/A	OG6_111401	3211	9636
PF3D7_0406600	0	2	1	0	1	1	0	1	1	0.629504	-0.0773601	PF3D7_0406600.1	conserved protein, unknown function	N/A	OG6_146124	139	420
PF3D7_0406700	2.51973	2	0.283692	1.02147	1	0.312171	1.49826	1	0.220939	0.788443	-3.95515	PF3D7_0406700.1	KLRAQ domain-containing protein, putative	N/A	OG6_532451	847	2544
PF3D7_0406800	0.560924	2	0.755435	0.460095	1	0.497579	0.100828	1	0.750838	-0.794747	-1.3228	PF3D7_0406800.1	ribosomal protein L25, putative	N/A	OG6_137035	286	861
PF3D7_0406900	214.238	2	0	210.209	1	0	4.029	1	0.0447245	3.10294	6.06228	PF3D7_0406900.1	conserved Plasmodium protein, unknown function	N/A	OG6_533542	1751	5256
PF3D7_0407000	4.17481	2	0.124008	0	1	1	4.17481	1	0.0410291	-0.0931505	-3.43187	PF3D7_0407000.1	conserved Plasmodium protein, unknown function	N/A	OG6_533058	405	1218
PF3D7_0407100	1.32895	2	0.514543	0	1	1	1.32895	1	0.248992	-0.232739	-4.09667	PF3D7_0407100.1	methyltransferase, putative	N/A	OG6_100787	333	1002
PF3D7_0407200	0.313644	2	0.854856	0.059477	1	0.807324	0.254167	1	0.614156	0.717803	-1.61011	PF3D7_0407200.1	peptidyl-tRNA hydrolase 2, putative	PTH2	OG6_100991	189	570
PF3D7_0407300	0.0424465	2	0.979	0	1	1	0.0424465	1	0.836771	-0.407747	-0.98829	PF3D7_0407300.1	transcription factor, putative	N/A	OG6_103317	320	963
PF3D7_0407400	0.712872	2	0.700167	0	1	1	0.712872	1	0.398492	-0.0676401	-2.20501	PF3D7_0407400.1	conserved Plasmodium protein, unknown function	N/A	OG6_533093	102	309
PF3D7_0407500	4.08974	2	0.129397	3.33365	1	0.067876	0.756084	1	0.384557	-1.01417	-2.23293	PF3D7_0407500.1	mitochondrial carrier protein, putative	N/A	OG6_101405	380	1143
PF3D7_0407600	162.442	2	0	160.679	1	0	1.76227	1	0.184341	3.10588	3.843	PF3D7_0407600.1	conserved Plasmodium protein, unknown function	N/A	OG6_533466	1212	3639
PF3D7_0407700	0.0100934	2	0.994966	0	1	1	0.0100934	1	0.919975	0.597114	-0.848886	PF3D7_0407700.1	conserved Plasmodium protein, unknown function	N/A	OG6_134437	1629	4890
PF3D7_0407800	188.916	2	0	188.916	1	0	0	1	1	1.90388	-0.453333	PF3D7_0407800.1	protein CINCH	CINCH	OG6_179327	1960	5883
PF3D7_0407900	0.238303	2	0.887673	0	1	1	0.238303	1	0.625435	-0.481562	-2.00952	PF3D7_0407900.1	AAA family ATPase, putative	N/A	OG6_100722	667	2004
PF3D7_0408000	32.0373	2	1.10457e-07	32.0373	1	1.51242e-08	0	1	1	1.87806	0.295503	PF3D7_0408000.1	conserved Plasmodium protein, unknown function	N/A	OG6_533100	171	516
PF3D7_0408100	0.000332282	2	0.999834	0	1	1	0.000332282	1	0.985456	-0.209421	0.706085	PF3D7_0408100.1	conserved Plasmodium protein, unknown function	N/A	OG6_532780	1121	3366
PF3D7_0408200	41.7108	2	8.76225e-10	34.5718	1	4.1082e-09	7.13902	1	0.00754243	1.55256	5.27054	PF3D7_0408200.1	conserved Plasmodium protein, unknown function	N/A	OG6_104916	622	1869
PF3D7_0408300	1.64833	2	0.4386	0	1	1	1.64833	1	0.199186	-0.299205	-2.38112	PF3D7_0408300.1	zinc finger Ran-binding domain-containing protein 2, putative	ZRANB2	OG6_106338	344	1035
PF3D7_0408400	0	2	1	0	1	1	0	1	1	-0.322874	-0.489555	PF3D7_0408400.1	conserved protein, unknown function	N/A	OG6_215322	471	1416
PF3D7_0408500	15.417	2	0.000448989	1.51367	1	0.21858	13.9034	1	0.000192455	-0.78521	6.78889	PF3D7_0408500.1	flap endonuclease 1	FEN1	OG6_101387	672	2019
PF3D7_0408600	1.40201	2	0.496087	1.40201	1	0.236387	0	1	1	-0.906681	-0.57417	PF3D7_0408600.1	sporozoite invasion-associated protein 1	SIAP1	OG6_130104	984	2955
PF3D7_0408700	16.7861	2	0.000226436	15.6024	1	7.81548e-05	1.18369	1	0.276607	1.57301	3.89422	PF3D7_0408700.1	perforin-like protein 1	PLP1	OG6_121849	842	2529
PF3D7_0408800	3.07308	2	0.215124	1.59981	1	0.20593	1.47327	1	0.224831	1.63559	-16.794	PF3D7_0408800.1	conserved Plasmodium protein, unknown function	N/A	OG6_533291	315	948
PF3D7_0408900.2	1.43225	2	0.488643	1.4098	1	0.235089	0.0224436	1	0.880913	-31.6607	-1.13589	PF3D7_0408900.2	tRNA N6-adenosine threonylcarbamoyltransferase	KAE1	OG6_100288	691	2076
PF3D7_0408900.1												PF3D7_0408900.1	tRNA N6-adenosine threonylcarbamoyltransferase	KAE1	OG6_100288	693	2082
PF3D7_0409000	0	2	1	0	1	1	0	1	1	0.0357993	0.0787866	PF3D7_0409000.1	conserved Plasmodium protein, unknown function	N/A	OG6_533501	2567	7704
PF3D7_0409100	0	2	1	0	1	1	0	1	1	-0.640852	-0.613565	PF3D7_0409100.1	U4/U6 small nuclear ribonucleoprotein PRP31, putative	PRPF31	OG6_102494	534	1605
PF3D7_0409200	31.3873	2	1.52873e-07	31.3873	1	2.11357e-08	0	1	1	1.02761	0.182205	PF3D7_0409200.1	protein SOF1, putative	SOF1	OG6_102358	482	1449
PF3D7_0409300	5.88164	2	0.0528224	5.54147	1	0.018571	0.340167	1	0.559733	-0.859245	-1.12576	PF3D7_0409300.1	methyltransferase, putative	N/A	OG6_100611	1010	3033
PF3D7_0409400	0	2	1	0	1	1	0	1	1	-0.323422	0.452014	PF3D7_0409400.1	chaperone protein DnaJ	DnaJ	OG6_100469	672	2019
PF3D7_0409500	15.568	2	0.00041634	14.0421	1	0.00017876	1.52588	1	0.216732	1.02494	-5.18956	PF3D7_0409500.1	NAD(P)-binding protein, putative	N/A	OG6_102003	398	1197
PF3D7_0409600	0	2	1	0	1	1	0	1	1	-0.319826	0.320049	PF3D7_0409600.1	replication protein A1, large subunit	RPA1	OG6_101316	1145	3438
PF3D7_0409700	0.474761	2	0.788691	0	1	1	0.474761	1	0.490805	0.441949	-2.46424	PF3D7_0409700.1	peptide chain release factor 2	RF2	OG6_104401	194	585
PF3D7_0409800	1.38425	2	0.500512	0	1	1	1.38425	1	0.239379	0.145826	-3.10655	PF3D7_0409800.1	zinc finger protein, putative	N/A	OG6_101830	575	1728
PF3D7_0409900	19.6289	2	5.4655e-05	0	1	1	19.6289	1	9.40341e-06	0.389264	30.576	PF3D7_0409900.1	actin-like protein, putative	ALP5b	OG6_533275	416	1251
PF3D7_0410000	0.144705	2	0.930203	0	1	1	0.144705	1	0.703648	0.440181	-1.43145	PF3D7_0410000.1	erythrocyte vesicle protein 1	EVP1	OG6_153933	833	2502
PF3D7_0410300	0.0273962	2	0.986395	0.0273962	1	0.868536	0	1	1	-0.706913	-0.0375812	PF3D7_0410300.1	protein phosphatase PPM1, putative	PPM1	OG6_154815	906	2721
PF3D7_0410400	1.05746	2	0.589353	0	1	1	1.05746	1	0.303795	0.143554	1.03643	PF3D7_0410400.1	exosome complex component RRP4	RRP4	OG6_101400	338	1017
PF3D7_0410500	48.9842	2	2.30795e-11	48.9055	1	2.68585e-12	0.0786112	1	0.779188	1.92962	1.48848	PF3D7_0410500.1	conserved Plasmodium protein, unknown function	N/A	OG6_104556	213	642
PF3D7_0410600	0	2	1	0	1	1	0	1	1	0.24431	0.596152	PF3D7_0410600.1	armadillo-type repeat protein ATRP	ATRP	OG6_103411	326	981
PF3D7_0410700	0.0166413	2	0.991714	0	1	1	0.0166413	1	0.897357	0.400705	-0.907661	PF3D7_0410700.1	ribosome biogenesis GTPase A, putative	RbgA	OG6_101533	904	2715
PF3D7_0410800	4.74072	2	0.0934471	0	1	1	4.74072	1	0.0294567	-0.256793	2.98466	PF3D7_0410800.1	conserved Plasmodium protein, unknown function	N/A	OG6_533086	1298	3897
PF3D7_0410900	0.947173	2	0.622765	0	1	1	0.947173	1	0.33044	-0.132609	1.80512	PF3D7_0410900.1	conserved Plasmodium protein, unknown function	N/A	OG6_105524	977	2934
PF3D7_0411000	400.701	2	0	400.357	1	0	0.344463	1	0.557264	2.21399	1.81056	PF3D7_0411000.1	conserved Plasmodium protein, unknown function	N/A	OG6_533370	1570	4713
PF3D7_0411100	0.254278	2	0.880611	0.254278	1	0.614079	0	1	1	-0.758135	-0.585785	PF3D7_0411100.1	mediator of RNA polymerase II transcription subunit 8, putative	MED8	OG6_103782	205	618
PF3D7_0411200	0.0247305	2	0.987711	0	1	1	0.0247305	1	0.875041	0.267671	-1.01364	PF3D7_0411200.1	PP-loop family protein, putative	N/A	OG6_532714	1245	3738
PF3D7_0411300	0.689228	2	0.708494	0	1	1	0.689228	1	0.406427	-0.595364	-2.80408	PF3D7_0411300.1	conserved Plasmodium protein, unknown function	N/A	OG6_145826	722	2169
PF3D7_0411400	94.5965	2	0	91.6235	1	0	2.97296	1	0.0846668	-1.69734	-4.80822	PF3D7_0411400.1	DEAD box ATP-dependent RNA helicase, putative	N/A	OG6_533637	1304	3915
PF3D7_0411700	220.571	2	0	220.563	1	0	0.00767127	1	0.930206	5.39449	-1.01279	PF3D7_0411700.1	conserved Plasmodium protein, unknown function	N/A	OG6_532761	138	417
PF3D7_0411800	0	2	1	0	1	1	0	1	1	-0.215016	0.3429	PF3D7_0411800.1	conserved Plasmodium protein, unknown function	N/A	OG6_109790	1928	5787
PF3D7_0411900	2.3106	2	0.314963	0	1	1	2.3106	1	0.128494	-0.17327	2.56397	PF3D7_0411900.1	DNA polymerase alpha catalytic subunit A	N/A	OG6_102343	1912	5739
PF3D7_0412000	0	2	1	0	1	1	0	1	1	-0.651581	0.512209	PF3D7_0412000.1	LITAF-like zinc finger protein, putative	N/A	OG6_120882	778	2337
PF3D7_0412100	34.6123	2	3.04811e-08	34.502	1	4.25812e-09	0.110312	1	0.739789	-1.78246	1.53946	PF3D7_0412100.1	ribosomal protein S12, mitochondrial	mtRPS12	OG6_101451	336	1011
PF3D7_0412200	3.80492	2	0.149201	0.0427889	1	0.836123	3.76213	1	0.0524258	-0.720087	-3.04142	PF3D7_0412200.1	conserved Plasmodium protein, unknown function	N/A	OG6_533606	332	999
PF3D7_0412300	0.227058	2	0.892678	0	1	1	0.227058	1	0.633714	-0.281834	-2.21778	PF3D7_0412300.1	phosphopantothenoylcysteine synthetase, putative	N/A	OG6_102247	540	1623
PF3D7_0412400	13.3326	2	0.00127309	2.55613	1	0.109867	10.7765	1	0.00102798	1.48722	4.65566	PF3D7_0412400.1	erythrocyte membrane protein 1, PfEMP1	VAR	OG6_104345	2209	6630
PF3D7_0412700	1.78414	2	0.409807	0	1	1	1.78414	1	0.181642	0.450533	2.93922	PF3D7_0412700.1	erythrocyte membrane protein 1, PfEMP1	VAR	OG6_104345	2277	6834
PF3D7_0412900	1.47461	2	0.478402	0	1	1	1.47461	1	0.22462	0.399106	3.03962	PF3D7_0412900.1	erythrocyte membrane protein 1, PfEMP1	VAR	OG6_104345	2312	6939
PF3D7_0413100	0.613321	2	0.7359	0.382206	1	0.536425	0.231116	1	0.630698	8.32107	7.34113	PF3D7_0413100.1	erythrocyte membrane protein 1, PfEMP1	VAR	OG6_104345	2326	6981
PF3D7_0413200	0	2	1	0	1	1	0	1	1	-0.0905485	-0.131601	PF3D7_0413200.1	rifin	RIF	OG6_100719	376	1131
PF3D7_0413300	1.03414	2	0.596266	1.03414	1	0.309189	0	1	1	-3.13157	-0.23091	PF3D7_0413300.1	rifin	RIF	OG6_100719	346	1041
PF3D7_0413500	0.858749	2	0.650916	0.812827	1	0.367286	0.0459218	1	0.830318	0.779317	1.11288	PF3D7_0413500.1	phosphoglucomutase-2	PGM2	OG6_104882	295	888
PF3D7_0413600	19.1988	2	6.77691e-05	0	1	1	19.1988	1	1.17787e-05	-0.45998	21.416	PF3D7_0413600.1	26S protease regulatory subunit 6B, putative	RPT3	OG6_101965	392	1179
PF3D7_0413700	3.27373	2	0.194589	0	1	1	3.27373	1	0.0703972	-0.359566	-5.16015	PF3D7_0413700.1	lysine decarboxylase-like protein, putative	N/A	OG6_107817	338	1017
PF3D7_0413800	0	2	1	0	1	1	0	1	1	0.402142	-0.620366	PF3D7_0413800.1	50S ribosomal protein L10, putative	N/A	OG6_105536	280	843
PF3D7_0413900	1.95525	2	0.376204	0	1	1	1.95525	1	0.162022	-0.406881	-2.76712	PF3D7_0413900.1	ubiquitin carboxyl-terminal hydrolase 13, putative	USP13	OG6_101380	853	2562
PF3D7_0414000	0.000247158	2	0.999876	0	1	1	0.000247158	1	0.987457	0.466212	0.716478	PF3D7_0414000.1	structural maintenance of chromosomes protein 3	SMC3	OG6_101525	1193	3582
PF3D7_0414100	3.88126	2	0.143613	3.88116	1	0.0488308	0.000102462	1	0.991924	-0.860978	-0.712377	PF3D7_0414100.1	conserved Plasmodium membrane protein, unknown function	N/A	OG6_533621	1485	4458
PF3D7_0414200.1	0.025331	2	0.987414	0	1	1	0.025331	1	0.873545	-0.0045397	-1.09859	PF3D7_0414200.1	calmodulin-like protein	N/A	OG6_146108	150	453
PF3D7_0414200.2	1.44637	2	0.485206	0	1	1	1.44637	1	0.229112	-0.540236	-3.15286	PF3D7_0414200.2	calmodulin-like protein	N/A	OG6_146108	150	453
PF3D7_0414300	3.08178	2	0.21419	0	1	1	3.08178	1	0.0791739	-0.19957	-2.08328	PF3D7_0414300.1	Rab5-interacting protein, putative	N/A	OG6_104671	112	339
PF3D7_0414400	0	2	1	0	1	1	0	1	1	0.323659	0.343809	PF3D7_0414400.1	conserved Plasmodium protein, unknown function	N/A	OG6_533401	330	993
PF3D7_0414500	49.3763	2	1.89699e-11	13.7497	1	0.00020886	35.6267	1	2.38992e-09	1.63928	17.1546	PF3D7_0414500.1	RNA-binding protein, putative	N/A	OG6_101082	363	1092
PF3D7_0414600	19.5959	2	5.55652e-05	19.5882	1	9.60627e-06	0.0077469	1	0.929864	1.13036	0.939385	PF3D7_0414600.1	acylated pleckstrin-homology domain-containing protein, putative	APH	OG6_134705	235	708
PF3D7_0414700	0	2	1	0	1	1	0	1	1	-0.0896417	-0.31693	PF3D7_0414700.1	GTP-binding protein, putative	N/A	OG6_156397	631	1896
PF3D7_0414800	3.43315	2	0.179681	3.16871	1	0.0750615	0.264434	1	0.60709	-1.77222	-1.67686	PF3D7_0414800.1	conserved Plasmodium protein, unknown function	N/A	OG6_533329	199	600
PF3D7_0414900	0	2	1	0	1	1	0	1	1	-0.348503	0.551335	PF3D7_0414900.1	armadillo-domain containing rhoptry protein	ARO	OG6_130099	275	828
PF3D7_0415000	1.27002	2	0.52993	0.493359	1	0.482433	0.77666	1	0.378165	-0.870777	-2.83592	PF3D7_0415000.1	arsenical pump-driving ATPase, putative	N/A	OG6_100709	379	1140
PF3D7_0415100	1.14748	2	0.563414	0	1	1	1.14748	1	0.284077	0.0640004	-2.2119	PF3D7_0415100.1	conserved protein, unknown function	N/A	OG6_105097	413	1242
PF3D7_0415200	54.1596	2	1.73539e-12	52.5719	1	4.14779e-13	1.58771	1	0.207654	-1.44888	-4.21124	PF3D7_0415200.1	conserved Plasmodium protein, unknown function	N/A	OG6_116085	2212	6639
PF3D7_0415300	0.136899	2	0.933841	0	1	1	0.136899	1	0.711384	-0.301	0.873299	PF3D7_0415300.1	cdc2-related protein kinase 3	CRK3	OG6_139479	1339	4020
PF3D7_0415400	5.98148e-05	2	0.99997	0	1	1	5.98148e-05	1	0.993829	0.146392	-0.704988	PF3D7_0415400.1	coatomer subunit zeta, putative	N/A	OG6_101375	208	627
PF3D7_0415500	0.192335	2	0.908312	0	1	1	0.192335	1	0.66098	-0.0759273	-1.19485	PF3D7_0415500.1	nuclear cap-binding protein subunit 2, putative	CBP20	OG6_102337	234	705
PF3D7_0415600	1.10829	2	0.574564	0	1	1	1.10829	1	0.292454	-0.0944845	-4.4308	PF3D7_0415600.1	GTP:AMP phosphotransferase	GAK	OG6_109521	229	690
PF3D7_0415700	1.90961	2	0.384887	0.628874	1	0.427769	1.28074	1	0.257762	-0.798933	-5.61718	PF3D7_0415700.1	conserved Plasmodium protein, unknown function	N/A	OG6_532387	461	1386
PF3D7_0415800	48.6245	2	2.76262e-11	47.9614	1	4.34708e-12	0.663157	1	0.415447	1.62974	-3.33409	PF3D7_0415800.1	PhIL1-interacting candidate PIC3	N/A	OG6_138039	875	2628
PF3D7_0415900	9.96945	2	0.00684167	9.76368	1	0.00177993	0.205769	1	0.650104	-0.844653	-0.995819	PF3D7_0415900.1	60S ribosomal protein L15, putative	N/A	OG6_100733	205	618
PF3D7_0416000	0	2	1	0	1	1	0	1	1	-0.226616	-0.385712	PF3D7_0416000.1	RNA-binding protein, putative	N/A	OG6_532880	579	1740
PF3D7_0416100	142.595	2	0	142.595	1	0	0	1	1	1.28866	-0.520016	PF3D7_0416100.1	glutamyl-tRNA(Gln) amidotransferase subunit A	GATA	OG6_101205	826	2481
PF3D7_0416200	0.11543	2	0.943919	0	1	1	0.11543	1	0.734045	-0.118367	-1.82631	PF3D7_0416200.1	conserved protein, unknown function	N/A	OG6_152068	207	624
PF3D7_0416300	0.227082	2	0.892668	0	1	1	0.227082	1	0.633696	0.220768	-1.91739	PF3D7_0416300.1	DNA helicase MCM9, putative	MCM9	OG6_156438	1465	4398
PF3D7_0416400	3.34335	2	0.187932	0	1	1	3.34335	1	0.067477	0.321882	-7.02364	PF3D7_0416400.1	histone acetyltransferase, putative	HAT1	OG6_102175	1259	3780
PF3D7_0416500	47.2355	2	5.53279e-11	45.5884	1	1.45902e-11	1.64707	1	0.199358	1.0962	-3.14155	PF3D7_0416500.1	repressor of RNA polymerase III transcription MAF1	MAF1	OG6_102476	389	1170
PF3D7_0416600	66.1602	2	4.32987e-15	65.2246	1	6.66134e-16	0.935582	1	0.333417	-1.30961	-2.48751	PF3D7_0416600.1	prohibitin-like protein PHBL, putative	PHBL	OG6_139487	287	864
PF3D7_0416700	8.57582e-05	2	0.999957	0	1	1	8.57582e-05	1	0.992611	-0.26144	-0.711277	PF3D7_0416700.1	CDGSH iron-sulfur domain-containing protein, putative	N/A	OG6_151815	89	270
PF3D7_0416800	24.596	2	4.56091e-06	21.4255	1	3.67846e-06	3.17048	1	0.0749805	-0.99342	-1.68834	PF3D7_0416800.1	small GTP-binding protein sar1	SAR1	OG6_101164	192	579
PF3D7_0416900	0	2	1	0	1	1	0	1	1	-0.109832	0.209457	PF3D7_0416900.1	conserved Plasmodium protein, unknown function	N/A	OG6_130182	2422	7269
PF3D7_0417000	191.424	2	0	191.424	1	0	0	1	1	3.59078	-0.429483	PF3D7_0417000.1	conserved Plasmodium protein, unknown function	N/A	OG6_533404	275	828
PF3D7_0417100	33.2109	2	6.14236e-08	33.2109	1	8.26839e-09	0	1	1	2.07305	-0.612434	PF3D7_0417100.1	mRNA-binding protein PUF2	PUF2	OG6_100436	514	1545
PF3D7_0417200	0	2	1	0	1	1	0	1	1	-0.322143	0.63292	PF3D7_0417200.1	bifunctional dihydrofolate reductase-thymidylate synthase	DHFR-TS	OG6_101427	608	1827
PF3D7_0417300	0.320833	2	0.851789	0	1	1	0.320833	1	0.571108	0.133118	-1.35509	PF3D7_0417300.1	LETM1-like protein, putative	N/A	OG6_101861	802	2409
PF3D7_0417400	0	2	1	0	1	1	0	1	1	-0.301111	-0.538355	PF3D7_0417400.1	conserved Plasmodium protein, unknown function	N/A	OG6_533162	6769	20310
	0	2	1	0	1	1	0	1	1	-0.195141	-0.226832
PF3D7_0417600	30.8881	2	1.96218e-07	15.8415	1	6.88757e-05	15.0466	1	0.000104889	1.17986	5.70461	PF3D7_0417600.1	conserved Plasmodium protein, unknown function	N/A	OG6_532374	807	2424
PF3D7_0417700	72.5322	2	2.22045e-16	55.0047	1	1.20237e-13	17.5275	1	2.83181e-05	1.54001	3.86467	PF3D7_0417700.1	conserved Plasmodium protein, unknown function	N/A	OG6_533531	513	1542
PF3D7_0417800	0	2	1	0	1	1	0	1	1	-0.332818	-0.347292	PF3D7_0417800.1	cdc2-related protein kinase 1	CRK1	OG6_102464	699	2100
PF3D7_0417900	11.1186	2	0.00385153	0	1	1	11.1186	1	0.000854678	0.549362	3.52666	PF3D7_0417900.1	conserved Plasmodium protein, unknown function	N/A	OG6_532511	753	2262
PF3D7_0418000	12.6294	2	0.00180949	3.71278	1	0.0539975	8.91664	1	0.00282583	0.791618	4.07483	PF3D7_0418000.1	conserved Plasmodium protein, unknown function	N/A	OG6_533164	4891	14676
PF3D7_0418100	10.0247	2	0.00665512	0	1	1	10.0247	1	0.00154452	0.0877385	3.04085	PF3D7_0418100.1	protein SOC1, putative	SOC1	OG6_100938	1215	3648
PF3D7_0418200	25.4581	2	2.96383e-06	25.4546	1	4.52911e-07	0.0034331	1	0.953277	-1.28544	0.728351	PF3D7_0418200.1	eukaryotic translation initiation factor 3 subunit M, putative	EIF3M	OG6_103094	429	1290
PF3D7_0418300	52.8924	2	3.27016e-12	52.8924	1	3.52385e-13	0	1	1	-1.02315	0.0226066	PF3D7_0418300.1	conserved Plasmodium protein, unknown function	N/A	OG6_533478	992	2979
PF3D7_0418400	1.4871	2	0.475422	0	1	1	1.4871	1	0.222666	-0.404131	-2.50399	PF3D7_0418400.1	conserved Plasmodium protein, unknown function	N/A	OG6_533625	109	330
PF3D7_0418500	1.12596	2	0.56951	0	1	1	1.12596	1	0.288639	-0.527615	-5.26181	PF3D7_0418500.1	trafficking protein particle complex subunit 3, putative	BET3	OG6_102403	187	564
PF3D7_0418600	0.213068	2	0.898944	0	1	1	0.213068	1	0.644373	-0.0636237	-1.3469	PF3D7_0418600.1	regulator of chromosome condensation, putative	N/A	OG6_533425	2011	6036
PF3D7_0418700	0.683533	2	0.710514	0	1	1	0.683533	1	0.408373	-0.156262	-1.37319	PF3D7_0418700.1	RNA-binding protein NOB1, putative	N/A	OG6_101333	569	1710
PF3D7_0418800	4.85355	2	0.0883214	4.66069	1	0.0308608	0.192857	1	0.66055	13.4227	3.39753	PF3D7_0418800.1	MOLO1 domain-containing protein, putative	N/A	OG6_132762	261	786
PF3D7_0418900	4.74107	2	0.0934307	0	1	1	4.74107	1	0.0294507	0.392118	5.81783	PF3D7_0418900.1	conserved protein, unknown function	N/A	OG6_158739	396	1191
PF3D7_0419000	85.4551	2	0	80.9191	1	0	4.53602	1	0.0331887	2.08363	3.44188	PF3D7_0419000.1	conserved Plasmodium protein, unknown function	N/A	OG6_103739	440	1323
PF3D7_0419100	1.18201	2	0.553771	0	1	1	1.18201	1	0.276948	-0.664075	-2.44337	PF3D7_0419100.1	conserved Plasmodium protein, unknown function	N/A	OG6_532414	277	834
PF3D7_0419200	2.09275	2	0.351209	2.09275	1	0.148	0	1	1	1.31905	-0.0196454	PF3D7_0419200.1	protein transport protein GOT1, putative	GOT1	OG6_101505	136	411
PF3D7_0419300	1.42113	2	0.491367	0	1	1	1.42113	1	0.233218	-0.0644219	-4.93022	PF3D7_0419300.1	conserved Plasmodium protein, unknown function	N/A	OG6_174320	346	1041
PF3D7_0419400	17.3842	2	0.000167905	17.3463	1	3.1151e-05	0.0379618	1	0.84552	1.63268	-1.2444	PF3D7_0419400.1	conserved Plasmodium protein, unknown function	N/A	OG6_533744	2472	7419
PF3D7_0419500	0.00453056	2	0.997737	0	1	1	0.00453056	1	0.946335	-0.0483012	-0.782474	PF3D7_0419500.1	conserved Plasmodium membrane protein, unknown function	N/A	OG6_171398	536	1611
PF3D7_0419600	0.00926086	2	0.99538	0	1	1	0.00926086	1	0.923335	-0.588627	-0.763391	PF3D7_0419600.1	ran-specific GTPase-activating protein 1, putative	RANBP1	OG6_101736	280	843
PF3D7_0419700	5.4379	2	0.0659439	4.33427	1	0.0373523	1.10363	1	0.293472	0.916922	2.16834	PF3D7_0419700.1	apical merozoite protein	Pf34	OG6_533455	325	978
PF3D7_0419800	0.126922	2	0.938511	0.124854	1	0.723829	0.00206789	1	0.963729	-0.715934	-0.708487	PF3D7_0419800.1	60S ribosomal protein L7ae/L30e, putative	N/A	OG6_102271	236	711
PF3D7_0419900	0	2	1	0	1	1	0	1	1	-0.649974	0.264213	PF3D7_0419900.1	phosphatidylinositol 4-kinase, putative	N/A	OG6_532473	5035	15108
PF3D7_0420000	0	2	1	0	1	1	0	1	1	-0.436862	0.516745	PF3D7_0420000.1	zinc finger protein, putative	N/A	OG6_110181	3370	10113
PF3D7_0420100	0	2	1	0	1	1	0	1	1	-0.173066	0.0852646	PF3D7_0420100.1	serine/threonine protein kinase RIO2	RIO2	OG6_101547	581	1746
PF3D7_0420200	1.05323	2	0.5906	1.05139	1	0.305186	0.0018384	1	0.9658	0.879276	-0.76128	PF3D7_0420200.1	holo-[acyl-carrier-protein] synthase, putative	ACPS	OG6_101866	594	1785
PF3D7_0420300	2.10936	2	0.348304	1.89583	1	0.168546	0.213529	1	0.644016	-0.771853	1.24	PF3D7_0420300.1	AP2 domain transcription factor, putative	ApiAP2	OG6_533729	3473	10422
PF3D7_0420400	13.1488	2	0.00139565	11.2502	1	0.000796131	1.89855	1	0.168241	-1.03616	-4.78215	PF3D7_0420400.1	ribosome-recycling factor	RRF2	OG6_101101	266	801
PF3D7_0420500	23.7098	2	7.10373e-06	12.2738	1	0.00045937	11.436	1	0.000720342	1.17264	3.97056	PF3D7_0420500.1	conserved Plasmodium protein, unknown function	N/A	OG6_532795	198	597
PF3D7_0420600	1.53316	2	0.4646	0	1	1	1.53316	1	0.215639	0.274456	2.14637	PF3D7_0420600.1	conserved Plasmodium protein, unknown function	N/A	OG6_533004	593	1782
PF3D7_0420700	3.35715	2	0.18664	3.32448	1	0.0682555	0.032663	1	0.85658	5.11872	-2.41877	PF3D7_0420700.1	erythrocyte membrane protein 1, PfEMP1	VAR	OG6_104345	2152	6459
PF3D7_0420900	0.309738	2	0.856527	0.203095	1	0.652234	0.106643	1	0.743999	1.68341	2.31353	PF3D7_0420900.1	erythrocyte membrane protein 1, PfEMP1	VAR	OG6_104345	2201	6606
PF3D7_0421100	6.69279	2	0.035211	6.46862	1	0.0109795	0.22417	1	0.635881	3.13603	3.03546	PF3D7_0421100.1	erythrocyte membrane protein 1, PfEMP1	VAR	OG6_104345	2181	6546
PF3D7_0421200	8.40498e-06	2	0.999996	0	1	1	8.40498e-06	1	0.997687	0.613953	244.347	PF3D7_0421200.1	rifin	RIF	OG6_100719	346	1041
PF3D7_0421300	26.3993	2	1.85125e-06	26.2534	1	2.99433e-07	0.145932	1	0.702454	2.27723	1.28888	PF3D7_0421300.1	erythrocyte membrane protein 1, PfEMP1	VAR	OG6_104345	2193	6582
PF3D7_0421700	116.527	2	0	101.12	1	0	15.4069	1	8.66714e-05	2.99265	10.2235	PF3D7_0421700.1	conserved Plasmodium protein, unknown function	N/A	OG6_532738	1936	5811
PF3D7_0421800	32.2912	2	9.7287e-08	29.4439	1	5.75581e-08	2.84727	1	0.091529	3.12507	6.92327	PF3D7_0421800.1	conserved Plasmodium protein, unknown function	N/A	OG6_532925	84	255
PF3D7_0421900	153.881	2	0	153.881	1	0	0	1	1	6.84199	0.0999601	PF3D7_0421900.1	conserved Plasmodium protein, unknown function	N/A	OG6_532692	71	216
PF3D7_0422000	123.447	2	0	118.352	1	0	5.09503	1	0.0239945	-1.65515	-5.34687	PF3D7_0422000.1	steroid dehydrogenase, putative	N/A	OG6_100431	321	966
PF3D7_0422100	55.0127	2	1.13276e-12	51.6266	1	6.71241e-13	3.38616	1	0.065746	-1.34693	-3.39725	PF3D7_0422100.1	transmembrane emp24 domain-containing protein, putative	N/A	OG6_101558	385	1158
PF3D7_0422200	0.0899965	2	0.955999	0	1	1	0.0899965	1	0.764182	0.0197281	0.993416	PF3D7_0422200.1	erythrocyte membrane-associated antigen	N/A	OG6_139065	4261	12786
PF3D7_0422300	63.5562	2	1.57652e-14	0	1	1	63.5562	1	1.55431e-15	0.268342	23.9129	PF3D7_0422300.1	alpha tubulin 2	N/A	OG6_100108	450	1353
PF3D7_0422400	100.602	2	0	100.101	1	0	0.501382	1	0.478894	-1.17972	-1.16484	PF3D7_0422400.1	40S ribosomal protein S19	RPS19	OG6_100904	170	513
PF3D7_0422500	0	2	1	0	1	1	0	1	1	-0.424824	0.370744	PF3D7_0422500.1	pre-mRNA-splicing helicase BRR2, putative	BRR2	OG6_100305	2874	8625
PF3D7_0422600	0.458113	2	0.795283	0.338527	1	0.560681	0.119587	1	0.729483	-1.0304	-1.13565	PF3D7_0422600.1	conserved Plasmodium protein, unknown function	N/A	OG6_532833	140	423
PF3D7_0422700	2.19728	2	0.333324	2.19728	1	0.138254	0	1	1	-0.864813	-0.0734835	PF3D7_0422700.1	eukaryotic initiation factor 4A-III, putative	EIF4A3	OG6_101114	390	1173
PF3D7_0422800	0.168745	2	0.919089	0.0126801	1	0.910343	0.156065	1	0.692806	0.708047	-2.09961	PF3D7_0422800.1	serpentine receptor 12, putative	SR12	OG6_156366	470	1413
PF3D7_0422900	61.2969	2	4.89608e-14	59.7533	1	1.07692e-14	1.54358	1	0.214086	1.79415	4.51295	PF3D7_0422900.1	methyltransferase, putative	N/A	OG6_215323	242	729
PF3D7_0423000	28.7471	2	5.72328e-07	28.3338	1	1.02098e-07	0.413318	1	0.52029	1.3774	-2.54656	PF3D7_0423000.1	conserved Plasmodium protein, unknown function	N/A	OG6_533435	260	783
PF3D7_0423100	0.14021	2	0.932296	0	1	1	0.14021	1	0.708073	-0.0338241	-1.25159	PF3D7_0423100.1	AP-4 complex subunit sigma, putative	N/A	OG6_105022	146	441
PF3D7_0423200	0.000115668	2	0.999942	0	1	1	0.000115668	1	0.991419	-0.527174	-0.706477	PF3D7_0423200.1	BSD-domain protein, putative	N/A	OG6_136486	136	411
PF3D7_0423300	387.812	2	0	384.886	1	0	2.92539	1	0.0871963	3.66223	4.82385	PF3D7_0423300.1	conserved Plasmodium protein, unknown function	N/A	OG6_533309	476	1431
PF3D7_0423400	0.0811928	2	0.960217	0	1	1	0.0811928	1	0.775687	0.638684	0.973699	PF3D7_0423400.1	apical asparagine-rich protein AARP	AARP	OG6_533080	217	654
PF3D7_0423500	0	2	1	0	1	1	0	1	1	0.443523	-0.183867	PF3D7_0423500.1	glideosome associated protein with multiple membrane spans 2	GAPM2	OG6_127991	372	1119
PF3D7_0423600	0	2	1	0	1	1	0	1	1	-0.0807574	-0.489706	PF3D7_0423600.1	conserved Plasmodium protein, unknown function	N/A	OG6_127576	1612	4839
PF3D7_0423700	2541.5	2	0	2540.46	1	0	1.03403	1	0.309213	-5.69998	5.85455	PF3D7_0423700.1	early transcribed membrane protein 4	ETRAMP4	OG6_533515	136	411
PF3D7_0423800	36.2039	2	1.37535e-08	34.8725	1	3.52023e-09	1.33147	1	0.248544	-2.7954	-3.66078	PF3D7_0423800.1	cysteine-rich protective antigen	CyRPA	OG6_215324	362	1089
PF3D7_0423900	31.726	2	1.29056e-07	31.726	1	1.77526e-08	0	1	1	-2.55483	0.358645	PF3D7_0423900.1	probable protein, unknown function	N/A	OG6_532577	140	423
PF3D7_0424000	28.9549	2	5.15852e-07	26.424	1	2.74116e-07	2.53091	1	0.111636	-4.38908	-2.82761	PF3D7_0424000.1	Plasmodium exported protein (PHISTc), unknown function	N/A	OG6_179328	347	1044
PF3D7_0424100	2.45005	2	0.29375	1.9729	1	0.16014	0.477152	1	0.489715	-1.17471	-4.01579	PF3D7_0424100.1	reticulocyte binding protein homologue 5	RH5	OG6_533521	526	1581
PF3D7_0424200	29.4631	2	4.00098e-07	29.3347	1	6.08943e-08	0.128376	1	0.720122	-2.27315	-1.44554	PF3D7_0424200.1	reticulocyte binding protein homologue 4	RH4	OG6_533485	1716	5151
PF3D7_0424400	36.5708	2	1.14488e-08	36.476	1	1.54557e-09	0.0947516	1	0.758221	-2.6078	1.18917	PF3D7_0424400.1	surface-associated interspersed protein 4.2 (SURFIN 4.2)	SURF4.2	OG6_134606	2380	7143
PF3D7_0424500	22.246	2	1.47689e-05	22.246	1	2.39861e-06	0	1	1	-1.44954	0.575855	PF3D7_0424500.1	serine/threonine protein kinase, FIKK family	FIKK4.1	OG6_111291	622	1869
PF3D7_0424600	116.531	2	0	116.476	1	0	0.0548257	1	0.814869	-1.7077	1.09469	PF3D7_0424600.1	Plasmodium exported protein (PHISTb)	N/A	OG6_131931	309	930
PF3D7_0424700	12.1749	2	0.00227115	12.1147	1	0.000500268	0.0602744	1	0.806063	-1.34449	1.23573	PF3D7_0424700.1	serine/threonine protein kinase, FIKK family	FIKK4.2	OG6_111291	1222	3669
PF3D7_0424800	0.535555	2	0.765078	0.535555	1	0.464281	0	1	1	-1.03712	-0.185537	PF3D7_0424800.1	Plasmodium exported protein (PHISTb), unknown function	N/A	OG6_131849	314	945
PF3D7_0424900	0.173644	2	0.91684	0.0632009	1	0.801506	0.110443	1	0.73964	-0.781083	1.51562	PF3D7_0424900.1	Plasmodium exported protein (PHISTa), unknown function	N/A	OG6_110760	283	852
PF3D7_0425100	0	2	1	0	1	1	0	1	1	0.236929	-0.0372983	PF3D7_0425100.1	Plasmodium exported protein (hyp6), unknown function	N/A	OG6_160725	205	618
PF3D7_0425200	0.517116	2	0.772164	0	1	1	0.517116	1	0.472074	0.427315	1.76707	PF3D7_0425200.1	Plasmodium exported protein (hyp15), unknown function	N/A	OG6_160721	230	693
PF3D7_0425400	3.16573	2	0.205386	2.45346	1	0.117266	0.712273	1	0.39869	-3.06316	2.60533	PF3D7_0425400.1	Plasmodium exported protein (PHISTa), unknown function	N/A	OG6_110760	231	696
PF3D7_0425500	0.176657	2	0.91546	0.00915989	1	0.923753	0.167497	1	0.682346	2.88844	8.41918	PF3D7_0425500.1	stevor	N/A	OG6_109391	304	915
PF3D7_0425700	0	2	1	0	1	1	0	1	1	-0.0905485	-0.131601	PF3D7_0425700.1	rifin	RIF	OG6_100719	324	975
PF3D7_0425800	1.50686	2	0.470749	0	1	1	1.50686	1	0.219619	-0.263586	2.28236	PF3D7_0425800.1	erythrocyte membrane protein 1, PfEMP1	VAR	OG6_104345	3553	10662
PF3D7_0425900	0.160392	2	0.922935	0	1	1	0.160392	1	0.688796	-0.553033	2.03262	PF3D7_0425900.1	rifin	RIF	OG6_100719	324	975
PF3D7_0426000	0.00298805	2	0.998507	0	1	1	0.00298805	1	0.956407	-0.451758	0.921399	PF3D7_0426000.1	erythrocyte membrane protein 1, PfEMP1	VAR	OG6_104345	2149	6450
PF3D7_0300100	0.0341893	2	0.983051	0.0166903	1	0.897206	0.0174989	1	0.89476	-0.739998	0.956925	PF3D7_0300100.1	erythrocyte membrane protein 1, PfEMP1	VAR	OG6_104345	2209	6630
PF3D7_0300200	0.0400931	2	0.980153	0.0400929	1	0.841299	2.1061e-07	1	0.999634	-1803.68	631.326	PF3D7_0300200.1	rifin	RIF	OG6_100719	326	981
PF3D7_0300400	0	2	1	0	1	1	0	1	1	-0.0905485	-0.131601	PF3D7_0300400.1	stevor	N/A	OG6_109391	296	891
PF3D7_0300500	0.000112291	2	0.999944	0.000112059	1	0.991554	2.31219e-07	1	0.999616	580.273	-1858.32	PF3D7_0300500.1	rifin	RIF	OG6_100719	359	1080
PF3D7_0300600	0	2	1	0	1	1	0	1	1	-0.0905485	-0.131601	PF3D7_0300600.1	Plasmodium exported protein, unknown function, fragment	N/A	OG6_110760	70	213
PF3D7_0300700	0	2	1	0	1	1	0	1	1	-0.0905485	-0.131601	PF3D7_0300700.1	rifin	RIF	OG6_100719	368	1107
PF3D7_0300800	0.186763	2	0.910846	0	1	1	0.186763	1	0.665624	-0.442695	5.90486	PF3D7_0300800.1	rifin	RIF	OG6_100719	321	966
PF3D7_0300900	1.21899	2	0.543626	1.1109	1	0.291887	0.108092	1	0.742327	-6.60228	-1.60384	PF3D7_0300900.1	stevor	N/A	OG6_215318	216	651
PF3D7_0301000	1.20911	2	0.546317	1.04334	1	0.307045	0.165768	1	0.6839	-1.68417	-1.20394	PF3D7_0301000.1	acyl-CoA synthetase	ACS2	OG6_100152	819	2460
PF3D7_0301100	15.3504	2	0.000464195	15.3504	1	8.93015e-05	0	1	1	-5.74892	0.598931	PF3D7_0301100.1	Plasmodium exported protein (hyp13), unknown function	N/A	OG6_215319	256	771
PF3D7_0301200	10.1973	2	0.00610513	10.1973	1	0.0014065	0	1	1	-2.29504	0.348409	PF3D7_0301200.1	serine/threonine protein kinase, FIKK family	FIKK3	OG6_111291	610	1833
PF3D7_0301300	9.1335	2	0.0103917	9.05902	1	0.00261402	0.0744794	1	0.784923	-1.82564	-0.829808	PF3D7_0301300.1	epoxide hydrolase 1	EH1	OG6_101137	437	1314
PF3D7_0301400	22.4455	2	1.33663e-05	21.7121	1	3.16794e-06	0.733485	1	0.391756	-1.26142	-1.58589	PF3D7_0301400.1	Plasmodium exported protein, unknown function	N/A	OG6_533459	243	732
PF3D7_0301500	4.21911	2	0.121292	4.18892	1	0.0406889	0.0301813	1	0.86208	-1.10913	-0.836992	PF3D7_0301500.1	Plasmodium exported protein, unknown function	N/A	OG6_153630	284	855
PF3D7_0301600	116.121	2	0	115.905	1	0	0.215857	1	0.642215	-1.99502	1.25381	PF3D7_0301600.1	Plasmodium exported protein (hyp1), unknown function	GEXP21	OG6_533535	732	2199
PF3D7_0301700	124.171	2	0	78.9434	1	0	45.2273	1	1.7544e-11	-2.1255	-2.3238	PF3D7_0301700.1	Plasmodium exported protein, unknown function	N/A	OG6_532592	317	954
PF3D7_0301800	26.3235	2	1.92276e-06	26.3235	1	2.88754e-07	0	1	1	-1.92244	0.294236	PF3D7_0301800.1	Plasmodium exported protein, unknown function	N/A	OG6_532302	257	774
PF3D7_0301900	15.1914	2	0.000502606	12.0576	1	0.000515825	3.13384	1	0.076683	-1.05431	4.3277	PF3D7_0301900.1	conserved protein, unknown function	N/A	OG6_133214	398	1197
PF3D7_0302000	0	2	1	0	1	1	0	1	1	-0.539823	-0.285611	PF3D7_0302000.1	pre-mRNA-splicing factor PRP46, putative	PRP46	OG6_101928	600	1803
PF3D7_0302100	0.357175	2	0.836451	0	1	1	0.357175	1	0.550079	-0.387874	1.79611	PF3D7_0302100.1	serine/threonine protein kinase	SRPK1	OG6_100556	1338	4017
PF3D7_0302200	104.797	2	0	102.926	1	0	1.87181	1	0.171268	-2.56855	-2.40073	PF3D7_0302200.1	cytoadherence linked asexual protein 3.2	CLAG3.2	OG6_149547	1416	4251
PF3D7_0302500	90.6227	2	0	90.1819	1	0	0.440811	1	0.506731	-2.68547	-1.91611	PF3D7_0302500.1	cytoadherence linked asexual protein 3.1	CLAG3.1	OG6_149547	1417	4254
PF3D7_0302600	120.926	2	0	120.926	1	0	0	1	1	-2.11733	-0.481101	PF3D7_0302600.1	ABC transporter B family member 4, putative	ABCB4	OG6_532936	1365	4098
PF3D7_0302700	0.762159	2	0.683123	0	1	1	0.762159	1	0.382654	0.154162	-1.92528	PF3D7_0302700.1	CDGSH iron-sulfur domain-containing protein, putative	N/A	OG6_215320	152	459
PF3D7_0302800	2.98627	2	0.224668	1.25112	1	0.263338	1.73515	1	0.187755	-0.930256	1.5725	PF3D7_0302800.1	RNA-binding protein, putative	N/A	OG6_146156	419	1260
PF3D7_0302900	77.7628	2	0	77.7628	1	0	0	1	1	-1.42419	0.261647	PF3D7_0302900.1	exportin-1, putative	N/A	OG6_101697	1254	3765
PF3D7_0303000	0.279171	2	0.869719	0	1	1	0.279171	1	0.597245	-0.188006	-1.0937	PF3D7_0303000.1	N-ethylmaleimide-sensitive fusion protein	NSF	OG6_101440	783	2352
PF3D7_0303100	0	2	1	0	1	1	0	1	1	-0.652685	0.630771	PF3D7_0303100.1	CLP1 P-loop domain-containing protein, putative	N/A	OG6_103124	1441	4326
PF3D7_0303200	0.151646	2	0.92698	0	1	1	0.151646	1	0.696968	0.25856	1.51516	PF3D7_0303200.1	lipin, putative	N/A	OG6_100990	1162	3489
PF3D7_0303300	8.62415	2	0.0134057	5.17965	1	0.0228529	3.4445	1	0.0634625	-1.13231	-2.05096	PF3D7_0303300.1	DNA-directed RNA polymerases I, II, and III subunit RPABC2, putative	RPB6	OG6_101231	153	462
PF3D7_0303400	1.19602	2	0.549905	0	1	1	1.19602	1	0.274118	-0.213628	-3.30863	PF3D7_0303400.1	palmitoyltransferase DHHC1	DHHC1	OG6_130937	616	1851
PF3D7_0303500	5.63929	2	0.0596271	0	1	1	5.63929	1	0.0175623	0.0975857	4.33193	PF3D7_0303500.1	spindle pole body protein, putative	N/A	OG6_103557	2226	6681
PF3D7_0303600	2.5101	2	0.285062	1.41463	1	0.23429	1.09547	1	0.295262	-0.924623	-1.88112	PF3D7_0303600.1	plasmoredoxin	Plrx	OG6_126892	179	540
PF3D7_0303700	4.90226e-05	2	0.999975	0	1	1	4.90226e-05	1	0.994414	0.0690788	-0.699972	PF3D7_0303700.1	lipoamide acyltransferase component of branched-chain alpha-keto acid dehydrogenase complex	BCKDH-E2	OG6_101891	448	1347
PF3D7_0303800	0	2	1	0	1	1	0	1	1	-0.273685	0.259283	PF3D7_0303800.1	IBR domain protein, putative	N/A	OG6_100963	593	1782
PF3D7_0303900	110.001	2	0	110.001	1	0	0	1	1	5.69119	0.112772	PF3D7_0303900.1	phosphatidylethanolamine-binding protein, putative	N/A	OG6_104981	197	594
PF3D7_0304000	0	2	1	0	1	1	0	1	1	0.373829	0.27069	PF3D7_0304000.1	inner membrane complex protein 1a, putative	IMC1a	OG6_134714	861	2586
PF3D7_0304100	369.923	2	0	369.11	1	0	0.813324	1	0.367139	5.4517	4.08377	PF3D7_0304100.1	inner membrane complex protein 1e, putative	IMC1e	OG6_121438	525	1578
PF3D7_0304200	0	2	1	0	1	1	0	1	1	-0.226015	-0.0426415	PF3D7_0304200.1	EH domain-containing protein	EHD	OG6_100993	533	1602
PF3D7_0304300	2.93544	2	0.23045	0	1	1	2.93544	1	0.086655	-0.690028	-6.08333	PF3D7_0304300.1	conserved Plasmodium protein, unknown function	N/A	OG6_532932	1429	4290
	9.38589	2	0.00915966	8.58092	1	0.00339703	0.804966	1	0.369613	-0.828018	-1.80173
PF3D7_0304500	34.0906	2	3.95653e-08	33.0528	1	8.96886e-09	1.0378	1	0.308334	-1.86983	-3.65876	PF3D7_0304500.1	1-cys-glutaredoxin-like protein-1	GLP1	OG6_101462	171	516
PF3D7_0304600	2.71083	2	0.25784	2.66434	1	0.10262	0.0464841	1	0.829298	1.20103	-1.71787	PF3D7_0304600.1	circumsporozoite (CS) protein	CSP	OG6_532775	397	1194
PF3D7_0304700	0	2	1	0	1	1	0	1	1	0.597011	-0.476561	PF3D7_0304700.1	conserved Plasmodium protein, unknown function	N/A	OG6_533113	472	1419
PF3D7_0304800	0.0338962	2	0.983195	0	1	1	0.0338962	1	0.853928	-0.382909	-1.22888	PF3D7_0304800.1	conserved Plasmodium membrane protein, unknown function	N/A	OG6_533446	1446	4341
PF3D7_0304900	0	2	1	0	1	1	0	1	1	0.353112	0.184401	PF3D7_0304900.1	conserved protein, unknown function	N/A	OG6_194543	170	513
PF3D7_0305000	0.345482	2	0.841356	0	1	1	0.345482	1	0.556682	-0.18222	-1.83806	PF3D7_0305000.1	elongation factor Ts	EF-Ts	OG6_101036	390	1173
PF3D7_0305100	31.6057	2	1.37062e-07	0	1	1	31.6057	1	1.88878e-08	0.0872593	-12.7101	PF3D7_0305100.1	conserved Plasmodium protein, unknown function	N/A	OG6_533619	3978	11937
PF3D7_0305200	0	2	1	0	1	1	0	1	1	0.00152782	-0.335349	PF3D7_0305200.1	GRIP domain-containing protein, putative	N/A	OG6_136973	1139	3420
PF3D7_0305300	0.0670483	2	0.967032	0	1	1	0.0670483	1	0.795684	-0.357284	-0.978002	PF3D7_0305300.1	transporter, putative	N/A	OG6_130909	956	2871
PF3D7_0305400	0.687729	2	0.709025	0	1	1	0.687729	1	0.406938	-0.41732	-2.66011	PF3D7_0305400.1	conserved protein, unknown function	N/A	OG6_160722	145	438
PF3D7_0305500	0	2	1	0	1	1	0	1	1	-0.488286	0.424259	PF3D7_0305500.1	protein dopey homolog, putative	N/A	OG6_102162	3933	11802
PF3D7_0305600	3.51422	2	0.172543	0	1	1	3.51422	1	0.0608443	0.579659	4.09693	PF3D7_0305600.1	DNA-(apurinic or apyrimidinic site) endonuclease	APE1	OG6_118143	617	1854
PF3D7_0305700	0.388139	2	0.8236	0	1	1	0.388139	1	0.533279	-0.0677444	-1.37546	PF3D7_0305700.1	ubiquitin-conjugating enzyme E2, putative	N/A	OG6_101344	142	429
PF3D7_0305800	1.57996	2	0.453853	0	1	1	1.57996	1	0.208766	0.248054	2.88776	PF3D7_0305800.1	P-loop containing nucleoside triphosphate hydrolase, putative	N/A	OG6_104110	1114	3345
PF3D7_0305900	1.06741	2	0.586428	1.01573	1	0.313535	0.0516834	1	0.82016	0.900809	-1.14531	PF3D7_0305900.1	conserved Plasmodium protein, unknown function	N/A	OG6_532508	177	534
PF3D7_0306000	1.64955	2	0.438334	0	1	1	1.64955	1	0.19902	0.413369	-3.04707	PF3D7_0306000.1	cytochrome b-c1 complex subunit 8, putative	QCR8	OG6_139455	137	414
PF3D7_0306100	1.30297	2	0.521271	0	1	1	1.30297	1	0.253672	0.290002	-1.68452	PF3D7_0306100.1	conserved Plasmodium protein, unknown function	N/A	OG6_533174	628	1887
PF3D7_0306200	124.908	2	0	123.918	1	0	0.989815	1	0.319788	1.4196	-2.56657	PF3D7_0306200.1	activator of Hsp90 ATPase	AHA1	OG6_114697	349	1050
PF3D7_0306300	3.04735	2	0.21791	0	1	1	3.04735	1	0.0808691	-0.43429	-5.43189	PF3D7_0306300.1	glutaredoxin 1	GRX1	OG6_100315	111	336
PF3D7_0306400	0.520034	2	0.771039	0	1	1	0.520034	1	0.470827	0.027836	-1.89306	PF3D7_0306400.1	FAD-dependent glycerol-3-phosphate dehydrogenase, putative	N/A	OG6_101157	653	1962
PF3D7_0306500	1.05828	2	0.589111	0.986636	1	0.320566	0.0716449	1	0.788957	0.808241	1.14301	PF3D7_0306500.1	cytochrome c oxidase subunit 6c, putative	COX6C	OG6_149548	299	900
PF3D7_0306600	9.8173	2	0.00738246	9.52319	1	0.00202892	0.294107	1	0.587601	-0.983142	-1.82787	PF3D7_0306600.1	ATP synthase-associated protein, putative	ATPTG17	OG6_139497	85	258
PF3D7_0306700	2.38363	2	0.303669	0	1	1	2.38363	1	0.122612	-0.262588	-3.44458	PF3D7_0306700.1	ER membrane protein complex subunit 5, putative	EMC5	OG6_532677	116	351
PF3D7_0306800	56.2986	2	5.95524e-13	54.9675	1	1.22569e-13	1.33117	1	0.248597	-1.15593	-2.59974	PF3D7_0306800.1	T-complex protein 1 subunit beta	CCT2	OG6_101721	533	1602
PF3D7_0306900	186.785	2	0	168.745	1	0	18.04	1	2.16311e-05	-1.30545	15.3865	PF3D7_0306900.1	40S ribosomal protein S23, putative	N/A	OG6_100935	145	438
PF3D7_0307100	66.4366	2	3.77476e-15	62.9478	1	2.10942e-15	3.48874	1	0.0617876	-1.40427	-2.20976	PF3D7_0307100.1	40S ribosomal protein S12, putative	RPS12	OG6_101261	141	426
PF3D7_0307200	252.52	2	0	251.32	1	0	1.19976	1	0.27337	-1.52991	-1.31536	PF3D7_0307200.1	60S ribosomal protein L7, putative	N/A	OG6_100755	257	774
PF3D7_0307300	119.702	2	0	119.684	1	0	0.0184797	1	0.891869	2.55217	1.00877	PF3D7_0307300.1	microtubule-associated protein RP/EB family, putative	EB1	OG6_100898	510	1533
PF3D7_0307400	0.0139268	2	0.993061	0	1	1	0.0139268	1	0.906058	0.540749	-0.847279	PF3D7_0307400.1	ATP-dependent Clp protease proteolytic subunit	ClpP	OG6_100939	370	1113
PF3D7_0307500	0.237334	2	0.888103	0	1	1	0.237334	1	0.626138	0.215248	-2.23378	PF3D7_0307500.1	spindle and kinetochore-associated protein 2, putative	SKA2	OG6_533270	389	1170
PF3D7_0307600	5.86099	2	0.0533707	0	1	1	5.86099	1	0.0154801	-0.140544	-8.94203	PF3D7_0307600.1	conserved Plasmodium protein, unknown function	N/A	OG6_533448	746	2241
PF3D7_0307700	3.00458	2	0.22262	0	1	1	3.00458	1	0.0830294	0.374583	2.7029	PF3D7_0307700.1	conserved Plasmodium protein, unknown function	N/A	OG6_532878	1826	5481
PF3D7_0307800	166.925	2	0	166.925	1	0	0	1	1	-2.25587	-0.603443	PF3D7_0307800.1	PDZ domain-containing protein, putative	N/A	OG6_533013	699	2100
PF3D7_0307900	5.99082	2	0.0500162	0	1	1	5.99082	1	0.0143805	0.163816	4.71453	PF3D7_0307900.1	conserved Plasmodium protein, unknown function	N/A	OG6_122786	3724	11175
PF3D7_0308000	2.82439	2	0.243607	2.60179	1	0.106743	0.22261	1	0.637059	-0.843442	1.44124	PF3D7_0308000.1	DNA polymerase delta small subunit, putative	N/A	OG6_102286	498	1497
PF3D7_0308100	113.342	2	0	113.342	1	0	0	1	1	2.64196	0.659956	PF3D7_0308100.1	zinc finger protein, putative	N/A	OG6_533385	1711	5136
PF3D7_0308200	91.1448	2	0	62.9397	1	2.10942e-15	28.2051	1	1.09118e-07	-1.23454	20.594	PF3D7_0308200.1	T-complex protein 1 subunit eta	CCT7	OG6_101782	539	1620
PF3D7_0308300	0.723823	2	0.696344	0	1	1	0.723823	1	0.394893	0.424267	-1.72178	PF3D7_0308300.1	PhIL1-interacting candidate PIC4	PIC4	OG6_532669	337	1014
PF3D7_0308500	2.43994	2	0.295239	0	1	1	2.43994	1	0.118281	-0.540642	-4.11689	PF3D7_0308500.1	activator of Hsp90 ATPase, putative	N/A	OG6_102661	140	423
PF3D7_0308600	68.8064	2	1.11022e-15	68.3781	1	1.11022e-16	0.428381	1	0.512785	-1.40176	-1.01385	PF3D7_0308600.1	pre-mRNA-processing factor 19, putative	PRPF19	OG6_102145	532	1599
PF3D7_0308700	0.0889588	2	0.956495	0	1	1	0.0889588	1	0.765505	0.236362	-1.44546	PF3D7_0308700.1	conserved protein, unknown function	N/A	OG6_139505	492	1479
PF3D7_0308800	2.25606	2	0.32367	0	1	1	2.25606	1	0.133092	-0.175437	-4.20839	PF3D7_0308800.1	conserved protein, unknown function	N/A	OG6_179326	108	327
PF3D7_0308900	5.93278	2	0.0514888	5.93278	1	0.0148618	0	1	1	-0.839815	-0.178864	PF3D7_0308900.1	splicing factor 3B subunit 1, putative	SF3B1	OG6_101702	1386	4161
PF3D7_0309000	0	2	1	0	1	1	0	1	1	-0.0427864	0.368828	PF3D7_0309000.1	dual specificity protein phosphatase	YVH1	OG6_101936	575	1728
PF3D7_0309100	27.62	2	1.00553e-06	26.2686	1	2.97086e-07	1.35143	1	0.245028	7.08475	6.91497	PF3D7_0309100.1	OMD protein, putative	OMD	OG6_532545	178	537
PF3D7_0309200	37.2543	2	8.1347e-09	0	1	1	37.2543	1	1.03689e-09	0.503292	12.4004	PF3D7_0309200.1	serine/threonine protein kinase ARK2, putative	ARK2	OG6_100573	1650	4953
PF3D7_0309300	0.225973	2	0.893163	0	1	1	0.225973	1	0.634526	-0.688456	-1.57589	PF3D7_0309300.1	N2227-like protein, putative	N/A	OG6_102486	955	2868
PF3D7_0309500	90.3456	2	0	88.8974	1	0	1.44815	1	0.228825	-1.38498	-1.81935	PF3D7_0309500.1	asparagine synthetase [glutamine-hydrolyzing], putative	AS	OG6_100710	610	1833
PF3D7_0309600	0.945143	2	0.623397	0	1	1	0.945143	1	0.330959	-0.534487	-1.70843	PF3D7_0309600.1	60S acidic ribosomal protein P2	PfP2	OG6_100883	112	339
PF3D7_0309700	4.86197	2	0.0879502	0	1	1	4.86197	1	0.027455	0.588298	-5.40021	PF3D7_0309700.1	SECIS-binding protein 2, putative	SBP2	OG6_105656	608	1827
PF3D7_0309800	7.7273	2	0.0209912	0	1	1	7.7273	1	0.00543919	0.416471	3.56968	PF3D7_0309800.1	YTH domain-containing protein 2	YTH2	OG6_105604	280	843
PF3D7_0309900	0.0088598	2	0.99558	0	1	1	0.0088598	1	0.925009	0.415354	-0.902656	PF3D7_0309900.1	conserved Plasmodium protein, unknown function	N/A	OG6_119659	1673	5022
PF3D7_0310000	0.396707	2	0.82008	0	1	1	0.396707	1	0.528795	0.468648	-2.46771	PF3D7_0310000.1	50S ribosomal protein L9, apicoplast, putative	N/A	OG6_103651	197	594
PF3D7_0310100	2.82863	2	0.243092	2.74508	1	0.097554	0.0835482	1	0.772545	1.12799	-2.65319	PF3D7_0310100.1	calcium-dependent protein kinase 3	CDPK3	OG6_100153	562	1689
PF3D7_0310200	5.2639	2	0.0719381	5.20306	1	0.0225472	0.0608383	1	0.805176	-0.812333	-0.988635	PF3D7_0310200.1	phd finger protein, putative	N/A	OG6_532812	4550	13653
PF3D7_0310300	0.830297	2	0.660242	0	1	1	0.830297	1	0.362187	0.124861	-2.24904	PF3D7_0310300.1	phosphoglycerate mutase, putative	N/A	OG6_533215	1165	3498
PF3D7_0310400	2.69266	2	0.260194	1.87828	1	0.17053	0.814379	1	0.366829	0.836651	-2.37054	PF3D7_0310400.1	parasite-infected erythrocyte surface protein	PIESP1	OG6_176938	1294	3885
PF3D7_0310500	0.199498	2	0.905065	0	1	1	0.199498	1	0.655126	-0.33383	1.09791	PF3D7_0310500.1	ATP-dependent RNA helicase DHX57, putative	DHX57	OG6_532882	2269	6810
	46.43	2	8.27676e-11	44.6932	1	2.30451e-11	1.73672	1	0.187554	-1.9684	-2.10657
PF3D7_0310700	43.7506	2	3.15988e-10	41.5411	1	1.1542e-10	2.20956	1	0.137158	-1.75667	-2.68914	PF3D7_0310700.1	trafficking protein particle complex subunit 4, putative	TRAPPC4	OG6_102399	145	438
PF3D7_0310800	0.651158	2	0.722109	0.651158	1	0.419699	0	1	1	-1.03756	-0.510921	PF3D7_0310800.1	conserved Plasmodium protein, unknown function	N/A	OG6_532516	109	330
PF3D7_0310900	0	2	1	0	1	1	0	1	1	0.0298818	0.0908296	PF3D7_0310900.1	conserved Plasmodium protein, unknown function	N/A	OG6_533155	786	2361
PF3D7_0311000	6.03268	2	0.04898	5.55077	1	0.0184725	0.481912	1	0.487558	2.64241	4.62529	PF3D7_0311000.1	conserved Plasmodium protein, unknown function	N/A	OG6_532546	205	618
PF3D7_0311100	0	2	1	0	1	1	0	1	1	-0.488251	0.0131618	PF3D7_0311100.1	pre-mRNA splicing factor, putative	N/A	OG6_103077	600	1803
PF3D7_0311200	0	2	1	0	1	1	0	1	1	-0.432994	0.468382	PF3D7_0311200.1	valine--tRNA ligase, putative	N/A	OG6_532786	1367	4104
PF3D7_0311300	0.227628	2	0.892424	0	1	1	0.227628	1	0.633288	0.64849	1.20303	PF3D7_0311300.1	phosphatidylinositol 3- and 4-kinase, putative	N/A	OG6_101496	953	2862
PF3D7_0311400	18.8084	2	8.23773e-05	0.0500625	1	0.822955	18.7583	1	1.48373e-05	0.709479	-12.9089	PF3D7_0311400.1	kinase-related protein PKRP, putative	PKRP	OG6_135495	2515	7548
PF3D7_0311500	0.0603733	2	0.970264	0	1	1	0.0603733	1	0.805907	0.457752	-1.03923	PF3D7_0311500.1	conserved protein, unknown function	N/A	OG6_127971	81	246
PF3D7_0311600	0	2	1	0	1	1	0	1	1	-0.276582	-0.149579	PF3D7_0311600.1	dolichyl-diphosphooligosaccharide--protein glycosyltransferase subunit OST1, putative	OST1	OG6_102688	702	2109
PF3D7_0311700	446.922	2	0	446.204	1	0	0.718012	1	0.396797	4.56443	-3.91891	PF3D7_0311700.1	plasmepsin VI	PM6	OG6_100536	432	1299
PF3D7_0311800	0.00248107	2	0.99876	0	1	1	0.00248107	1	0.960274	-0.176511	-0.82681	PF3D7_0311800.1	ATP synthase F0 subunit d-like protein, putative	N/A	OG6_139442	609	1830
PF3D7_0311900	0	2	1	0	1	1	0	1	1	0.0164503	0.140752	PF3D7_0311900.1	heptatricopeptide repeat-containing protein, putative	N/A	OG6_215308	768	2307
PF3D7_0312000	2.12358	2	0.345837	0.00266669	1	0.958816	2.12091	1	0.1453	-0.700656	-4.63765	PF3D7_0312000.1	conserved protein, unknown function	N/A	OG6_139441	136	411
PF3D7_0312100	0.0014748	2	0.999263	0	1	1	0.0014748	1	0.969366	0.579163	-0.779922	PF3D7_0312100.1	E3 ubiquitin-protein ligase	N/A	OG6_105468	836	2511
PF3D7_0312200	2.61334	2	0.27072	0	1	1	2.61334	1	0.105968	0.192297	2.32511	PF3D7_0312200.1	tetratricopeptide repeat protein, putative	N/A	OG6_105718	1236	3711
PF3D7_0312300	0.0203124	2	0.989895	0	1	1	0.0203124	1	0.886668	-0.246778	-0.777681	PF3D7_0312300.1	26S proteasome regulatory subunit RPN12, putative	RPN12	OG6_102164	304	915
PF3D7_0312400	0	2	1	0	1	1	0	1	1	0.353919	0.239251	PF3D7_0312400.1	glycogen synthase kinase 3	GSK3	OG6_100482	440	1323
PF3D7_0312500	6.16938	2	0.0457441	2.32552	1	0.127268	3.84387	1	0.0499282	-0.890029	-2.77891	PF3D7_0312500.1	multidrug-resistant modulator MFR3	MFR3	OG6_533480	579	1740
PF3D7_0312800	111.313	2	0	109.423	1	0	1.88982	1	0.169222	-1.16952	-2.03738	PF3D7_0312800.1	60S ribosomal protein L26, putative	N/A	OG6_100790	126	381
PF3D7_0312900	9.637	2	0.00807892	9.37247	1	0.00220269	0.26453	1	0.607025	1.60206	-2.55577	PF3D7_0312900.1	hypothetical protein	N/A	OG6_532979	273	822
PF3D7_0313000	0.353144	2	0.838138	0	1	1	0.353144	1	0.552339	0.545447	-1.81847	PF3D7_0313000.1	conserved Plasmodium protein, unknown function	N/A	OG6_145725	346	1041
PF3D7_0313100	67.9606	2	1.77636e-15	67.2863	1	2.22045e-16	0.674321	1	0.411549	-1.17983	-1.66197	PF3D7_0313100.1	ubiquitin-protein ligase, putative	HRD3	OG6_137478	807	2424
PF3D7_0313200	0	2	1	0	1	1	0	1	1	0.358978	0.311162	PF3D7_0313200.1	conserved protein, unknown function	N/A	OG6_139430	233	702
PF3D7_0313300	0.176475	2	0.915544	0	1	1	0.176475	1	0.674421	-0.118932	-1.2814	PF3D7_0313300.1	YGGT family protein, putative	N/A	OG6_158652	187	564
PF3D7_0313400	54.7203	2	1.31106e-12	49.3969	1	2.09077e-12	5.32343	1	0.0210405	1.11027	-5.89238	PF3D7_0313400.1	conserved Plasmodium protein, unknown function	N/A	OG6_533680	784	2355
PF3D7_0313500	0.0130182	2	0.993512	0	1	1	0.0130182	1	0.909161	-0.464761	-0.914045	PF3D7_0313500.1	Ras-like G protein	PfG	OG6_532341	911	2736
PF3D7_0313600	497.655	2	0	493.772	1	0	3.88324	1	0.0487704	3.84778	5.14489	PF3D7_0313600.1	conserved Plasmodium protein, unknown function	N/A	OG6_532857	594	1785
	0.609857	2	0.737176	0	1	1	0.609857	1	0.434842	-0.397016	1.19761
	0	2	1	0	1	1	0	1	1	-0.0905485	-0.131601
PF3D7_0313800	126.574	2	0	123.549	1	0	3.02435	1	0.0820234	-1.56987	-5.00761	PF3D7_0313800.1	conserved Plasmodium protein, unknown function	N/A	OG6_532481	661	1986
PF3D7_0313900	30.8433	2	2.00658e-07	29.4687	1	5.68268e-08	1.37462	1	0.24102	1.23374	-3.29786	PF3D7_0313900.1	conserved Plasmodium protein, unknown function	N/A	OG6_532887	1096	3291
PF3D7_0314000	75.8136	2	0	74.6314	1	0	1.18221	1	0.276907	1.51749	-4.6952	PF3D7_0314000.1	HSP20-like chaperone, putative	N/A	OG6_118417	275	828
PF3D7_0314100.1	0.0498222	2	0.975397	0	1	1	0.0498222	1	0.823373	0.103006	-0.855632	PF3D7_0314100.1	vesicle transport v-SNARE protein, putative	N/A	OG6_101479	198	597
PF3D7_0314100.2	0.0722831	2	0.964504	0.0646785	1	0.799249	0.00760462	1	0.930509	18.5099	4.47198	PF3D7_0314100.2	vesicle transport v-SNARE protein, putative	N/A	OG6_101479	70	213
PF3D7_0314200	0	2	1	0	1	1	0	1	1	-0.661802	0.535431	PF3D7_0314200.1	conserved Plasmodium protein, unknown function	N/A	OG6_533302	1385	4158
PF3D7_0314300	35.8233	2	1.6637e-08	35.8031	1	2.18295e-09	0.0201263	1	0.887185	-1.30074	-0.98409	PF3D7_0314300.1	DER1-like protein	DER1-2	OG6_130104	452	1359
PF3D7_0314400	30.2887	2	2.6479e-07	30.1654	1	3.96729e-08	0.123276	1	0.725508	-1.93212	-0.981589	PF3D7_0314400.1	serine/threonine protein phosphatase 6, putative	PPP6	OG6_103044	308	927
PF3D7_0314500	29.0044	2	5.03233e-07	29.0044	1	7.22132e-08	0	1	1	-1.43909	-0.292409	PF3D7_0314500.1	conserved Plasmodium protein, unknown function	N/A	OG6_532506	249	750
PF3D7_0314600	0.541326	2	0.762874	0	1	1	0.541326	1	0.461884	-0.587974	-1.57739	PF3D7_0314600.1	conserved protein, unknown function	N/A	OG6_146171	258	777
PF3D7_0314700	13.3223	2	0.00127969	6.60492	1	0.0101697	6.71735	1	0.00954794	-0.991849	10.9086	PF3D7_0314700.1	RING finger protein RNF1	RNF1	OG6_126345	1181	3546
PF3D7_0314800	25.0138	2	3.70111e-06	25.0138	1	5.69228e-07	0	1	1	2.31707	0.524506	PF3D7_0314800.1	conserved Plasmodium protein, unknown function	N/A	OG6_532993	1040	3123
PF3D7_0314900	3.84819	2	0.146008	3.84819	1	0.0497996	0	1	1	0.827934	-0.421633	PF3D7_0314900.1	conserved Plasmodium membrane protein, unknown function	N/A	OG6_532747	611	1836
PF3D7_0315000	1.40633	2	0.495016	0	1	1	1.40633	1	0.235666	0.479209	-5.13688	PF3D7_0315000.1	zinc finger protein, putative	N/A	OG6_119455	189	570
PF3D7_0315100	2.71746	2	0.256987	0	1	1	2.71746	1	0.0992559	-0.477561	-3.16054	PF3D7_0315100.1	eukaryotic translation initiation factor 4E	eIF4E	OG6_100627	227	684
PF3D7_0315200	44.361	2	2.32883e-10	44.3355	1	2.76659e-11	0.0255024	1	0.873122	2.38102	1.46631	PF3D7_0315200.1	circumsporozoite- and TRAP-related protein	CTRP	OG6_106501	2114	6345
PF3D7_0315300	34.4047	2	3.38152e-08	0	1	1	34.4047	1	4.47639e-09	-0.390639	18.9223	PF3D7_0315300.1	conserved Plasmodium protein, unknown function	N/A	OG6_533582	1767	5304
PF3D7_0315400	12.122	2	0.0023321	11.5459	1	0.00067899	0.57608	1	0.447853	-0.937281	-2.07766	PF3D7_0315400.1	conserved Plasmodium protein, unknown function	N/A	OG6_532570	256	771
PF3D7_0315500	13.6203	2	0.00110252	13.5349	1	0.000234173	0.0854616	1	0.770028	-1.0028	-1.35758	PF3D7_0315500.1	ribosomal protein L47, mitochondrial, putative	N/A	OG6_137248	232	699
PF3D7_0315600	220.711	2	0	219.322	1	0	1.3888	1	0.238608	-2.55915	-4.07775	PF3D7_0315600.1	zinc finger protein, putative	N/A	OG6_533366	485	1458
PF3D7_0315700	117.134	2	0	117.134	1	0	0	1	1	2.28787	0.451793	PF3D7_0315700.1	conserved Plasmodium membrane protein, unknown function	N/A	OG6_532662	936	2811
PF3D7_0315800	0.488947	2	0.783117	0	1	1	0.488947	1	0.484397	-0.402972	-1.22708	PF3D7_0315800.1	zinc finger protein, putative	N/A	OG6_125339	365	1098
PF3D7_0315900	34.9086	2	2.62835e-08	0	1	1	34.9086	1	3.45543e-09	-0.240115	-77.8492	PF3D7_0315900.1	conserved Plasmodium protein, unknown function	N/A	OG6_532494	277	834
PF3D7_0316000	12.3468	2	0.00208416	10.5458	1	0.00116451	1.80096	1	0.179596	1.04574	-3.85875	PF3D7_0316000.1	microneme associated antigen	MA	OG6_532957	307	924
PF3D7_0316100	33.4744	2	5.3842e-08	33.4641	1	7.25922e-09	0.0103408	1	0.919003	1.19509	-0.933108	PF3D7_0316100.1	ribosomal protein L27, mitochondrial, putative	N/A	OG6_141916	298	897
PF3D7_0316200	0	2	1	0	1	1	0	1	1	-0.07495	0.279214	PF3D7_0316200.1	conserved Plasmodium protein, unknown function	N/A	OG6_533069	2423	7272
PF3D7_0316300.2	0.0505427	2	0.975045	0	1	1	0.0505427	1	0.822122	-0.0309064	-1.03454	PF3D7_0316300.2	inorganic pyrophosphatase, putative	PPase	OG6_100346	431	1296
PF3D7_0316300.1	0	2	1	0	1	1	0	1	1	-0.0905485	-0.131601	PF3D7_0316300.1	inorganic pyrophosphatase	PPase	OG6_100346	380	1143
PF3D7_0316400	0.638214	2	0.726798	0	1	1	0.638214	1	0.424358	-0.63298	-1.8167	PF3D7_0316400.1	CS domain-containing protein, putative	N/A	OG6_149549	1008	3027
PF3D7_0316500	0.257466	2	0.879209	0	1	1	0.257466	1	0.611866	-0.0607398	1.40014	PF3D7_0316500.1	kinetochore protein NUF2, putative	NUF2	OG6_143818	461	1386
PF3D7_0316600	12.1633	2	0.00228436	9.49484	1	0.00206051	2.6685	1	0.102353	-1.10384	-1.94717	PF3D7_0316600.1	formate-nitrite transporter	FNT	OG6_105687	309	930
PF3D7_0316700	0	2	1	0	1	1	0	1	1	-0.388601	0.642541	PF3D7_0316700.1	protein YOP1, putative	YOP1	OG6_100903	221	666
PF3D7_0316800	3.59927	2	0.165359	0	1	1	3.59927	1	0.057805	-0.516568	-2.48984	PF3D7_0316800.1	40S ribosomal protein S15A, putative	N/A	OG6_100322	130	393
PF3D7_0316900	4.83717	2	0.0890477	1.00932	1	0.315066	3.82785	1	0.0504077	-0.783644	-2.09815	PF3D7_0316900.1	E3 ubiquitin-protein ligase, putative	N/A	OG6_532418	600	1803
PF3D7_0317000	13.6286	2	0.00109796	13.2743	1	0.000269065	0.354265	1	0.551709	-1.01652	-1.46634	PF3D7_0317000.1	proteasome subunit alpha type-3, putative	N/A	OG6_102011	252	759
PF3D7_0317100	6.15865	2	0.0459903	6.15865	1	0.0130771	0	1	1	-1.07292	-0.565339	PF3D7_0317100.1	6-cysteine protein	B9	OG6_533665	969	2910
PF3D7_0317200	94.1414	2	0	94.1414	1	0	0	1	1	-1.64731	0.402559	PF3D7_0317200.1	cdc2-related protein kinase 4	CRK4	OG6_146112	1553	4662
PF3D7_0317300	1.10255	2	0.576215	0	1	1	1.10255	1	0.293708	-0.525034	1.50326	PF3D7_0317300.1	conserved Plasmodium protein, unknown function	N/A	OG6_533493	3394	10185
PF3D7_0317400	0	2	1	0	1	1	0	1	1	-0.222543	-0.635644	PF3D7_0317400.1	DNA replication complex GINS protein, putative	N/A	OG6_145254	518	1557
PF3D7_0317500	1.31081	2	0.519233	0	1	1	1.31081	1	0.252249	-0.161018	1.35846	PF3D7_0317500.1	kinesin-5	EG5	OG6_102884	1619	4860
PF3D7_0317600	62.04	2	3.37508e-14	56.1315	1	6.78346e-14	5.90846	1	0.0150684	-1.44816	-3.31463	PF3D7_0317600.1	40S ribosomal protein S11, putative	RPS11	OG6_100208	161	486
PF3D7_0317700	1.04453	2	0.593177	0	1	1	1.04453	1	0.306771	-0.344899	2.3258	PF3D7_0317700.1	CPSF (cleavage and polyadenylation specific factor), subunit A, putative	N/A	OG6_185275	2870	8613
PF3D7_0317800	230.228	2	0	227.151	1	0	3.07679	1	0.0794172	-2.3273	-3.30565	PF3D7_0317800.1	26S proteasome non-ATPase regulatory subunit 9, putative	N/A	OG6_102356	225	678
PF3D7_0317900	71.3445	2	3.33067e-16	67.6339	1	2.22045e-16	3.71061	1	0.0540676	-2.42998	-2.67411	PF3D7_0317900.1	conserved protein, unknown function	N/A	OG6_139485	689	2070
PF3D7_0318000	133.444	2	0	132.552	1	0	0.892203	1	0.344881	4.9462	-5.40902	PF3D7_0318000.1	conserved Plasmodium protein, unknown function	N/A	OG6_533168	202	609
PF3D7_0318100	9.60295	2	0.00821763	9.48477	1	0.00207184	0.118175	1	0.731023	-1.08279	-2.07355	PF3D7_0318100.1	stomatin-like protein, putative	STOML	OG6_101622	374	1125
PF3D7_0318200	78.4643	2	0	78.1997	1	0	0.264605	1	0.606974	-1.3045	-1.04227	PF3D7_0318200.1	DNA-directed RNA polymerase II subunit RPB1	RPB1	OG6_100210	2457	7374
PF3D7_0318300	0	2	1	0	1	1	0	1	1	0.00630227	-0.674076	PF3D7_0318300.1	conserved Plasmodium protein, unknown function	N/A	OG6_154740	1119	3360
PF3D7_0318400	62.049	2	3.36398e-14	33.6046	1	6.75316e-09	28.4443	1	9.6431e-08	1.76372	6.33398	PF3D7_0318400.1	coiled-coil domain-containing protein CCDC148/CCDC112, putative	N/A	OG6_532329	591	1776
PF3D7_0318500	151.467	2	0	144.579	1	0	6.888	1	0.00867765	1.96292	4.91449	PF3D7_0318500.1	conserved Plasmodium protein, unknown function	N/A	OG6_533557	4981	14946
PF3D7_0318600	0	2	1	0	1	1	0	1	1	-0.194076	-0.0464003	PF3D7_0318600.1	cleavage and polyadenylation specificity factor, putative	N/A	OG6_102863	1017	3054
PF3D7_0318700	0	2	1	0	1	1	0	1	1	-0.476772	-0.192887	PF3D7_0318700.1	conserved Plasmodium protein, unknown function	N/A	OG6_532365	119	360
PF3D7_0318800	3.02451	2	0.220412	1.98206	1	0.159173	1.04244	1	0.307254	-1.06951	-6.42377	PF3D7_0318800.1	triosephosphate isomerase, putative	N/A	OG6_186486	357	1074
PF3D7_0318900	9.67382	2	0.00793152	7.33074	1	0.00677853	2.34308	1	0.12584	-0.858952	-2.43552	PF3D7_0318900.1	conserved protein, unknown function	N/A	OG6_103006	440	1323
PF3D7_0319000	0.331017	2	0.847463	0.331017	1	0.565061	0	1	1	-0.742414	0.243754	PF3D7_0319000.1	P4-type ATPase ATP7, putative	ATPase7	OG6_124652	1864	5595
PF3D7_0319100	15.8617	2	0.000359487	14.3971	1	0.000148028	1.46454	1	0.22621	-1.26306	-3.84949	PF3D7_0319100.1	E3 ubiquitin-protein ligase RBX1, putative	RBX1	OG6_102466	107	324
PF3D7_0319200	0.32857	2	0.8485	0	1	1	0.32857	1	0.566502	-0.681453	-1.15374	PF3D7_0319200.1	CCR4 domain-containing protein 4, putative	CCR4-4	OG6_104860	906	2721
PF3D7_0319300	14.8016	2	0.000610752	11.057	1	0.000883532	3.74464	1	0.052977	-1.55424	-3.90145	PF3D7_0319300.1	ubiquitin-conjugating enzyme E2, putative	N/A	OG6_101178	160	483
PF3D7_0319400	6.04653	2	0.0486421	0	1	1	6.04653	1	0.0139337	0.22796	4.4719	PF3D7_0319400.1	kinesin-8X	N/A	OG6_125517	1363	4092
PF3D7_0319500	12.5837	2	0.0018513	12.5837	1	0.000389117	0	1	1	-0.941047	-0.195519	PF3D7_0319500.1	RNA-binding protein, putative	N/A	OG6_102431	309	930
PF3D7_0319600	158.325	2	0	155.008	1	0	3.31664	1	0.0685819	-2.27938	-3.78598	PF3D7_0319600.1	elongation factor 1-delta, putative	EF-1delta	OG6_101695	156	471
PF3D7_0319700	1.76693	2	0.413347	0	1	1	1.76693	1	0.183762	-0.066391	-2.69546	PF3D7_0319700.1	ABC transporter I family member 1, putative	ABCI3	OG6_100045	3133	9402
PF3D7_0319800	38.3518	2	4.69904e-09	38.3518	1	5.90731e-10	0	1	1	1.61696	-0.466735	PF3D7_0319800.1	conserved Plasmodium protein, unknown function	N/A	OG6_532945	477	1434
PF3D7_0319900	0.207362	2	0.901513	0	1	1	0.207362	1	0.648843	-0.639216	-1.98954	PF3D7_0319900.1	conserved protein, unknown function	N/A	OG6_533769	314	945
PF3D7_0320000	1.93309	2	0.380396	1.93309	1	0.164421	0	1	1	0.766116	0.335286	PF3D7_0320000.1	protein phosphatase inhibitor 2	I2	OG6_106897	144	435
PF3D7_0320100	0.0431542	2	0.978654	0	1	1	0.0431542	1	0.835435	-0.179157	-1.00079	PF3D7_0320100.1	protein transport protein SEC22	SEC22	OG6_101898	221	666
PF3D7_0320200	492.348	2	0	492.348	1	0	0	1	1	3.54459	-0.676323	PF3D7_0320200.1	CPW-WPC family protein	N/A	OG6_125525	583	1752
PF3D7_0320300	28.8143	2	5.5342e-07	26.8166	1	2.23703e-07	1.99766	1	0.157542	-1.19591	-1.98698	PF3D7_0320300.1	T-complex protein 1 subunit epsilon	CCT5	OG6_100235	535	1608
PF3D7_0320400	0.454925	2	0.796552	0	1	1	0.454925	1	0.500005	0.060633	4.26334	PF3D7_0320400.1	oocyst capsule protein Cap380	Cap380	OG6_532510	3085	9258
PF3D7_0320500	1.50703	2	0.470709	0	1	1	1.50703	1	0.219593	-0.333801	-3.03652	PF3D7_0320500.1	nicotinamidase, putative	Nico	OG6_100439	429	1290
PF3D7_0320600	1.33689	2	0.512505	0	1	1	1.33689	1	0.247583	0.522295	2.47199	PF3D7_0320600.1	conserved protein, unknown function	N/A	OG6_174998	132	399
PF3D7_0320700	0.000846346	2	0.999577	0	1	1	0.000846346	1	0.976791	0.548285	-0.751712	PF3D7_0320700.1	signal peptidase complex subunit 2	SPC25	OG6_137524	179	540
PF3D7_0320800	1.83152	2	0.400212	1.80463	1	0.179154	0.0268949	1	0.869734	0.835871	-0.948557	PF3D7_0320800.1	ATP-dependent RNA helicase DDX6	DOZI	OG6_101887	433	1302
PF3D7_0320900	0.160767	2	0.922763	0	1	1	0.160767	1	0.688452	-0.632238	-1.30842	PF3D7_0320900.1	histone H2A.Z	H2A.Z	OG6_101774	158	477
PF3D7_0321000	78.6401	2	0	76.3269	1	0	2.31327	1	0.128274	-1.43094	-2.40225	PF3D7_0321000.1	conserved protein, unknown function	N/A	OG6_533583	492	1479
PF3D7_0321100	0	2	1	0	1	1	0	1	1	0.422435	0.252703	PF3D7_0321100.1	conserved Plasmodium protein, unknown function	N/A	OG6_533048	1844	5535
PF3D7_0321200	0.760216	2	0.683788	0.525668	1	0.468434	0.234547	1	0.628172	-0.838902	-1.33452	PF3D7_0321200.1	UDP-N-acetylglucosamine--dolichyl-phosphate N-acetylglucosaminephosphotransferase, putative	ALG7	OG6_101483	397	1194
PF3D7_0321300	97.392	2	0	92.3899	1	0	5.00208	1	0.0253168	1.6694	-9.81371	PF3D7_0321300.1	conserved Plasmodium protein, unknown function	N/A	OG6_532587	916	2751
PF3D7_0321400	0.00866852	2	0.995675	0	1	1	0.00866852	1	0.92582	0.270333	0.784824	PF3D7_0321400.1	pseudo protein kinase 1, putative	pPK1	OG6_532586	319	960
PF3D7_0321500	1.43349	2	0.48834	0.684951	1	0.407887	0.748535	1	0.386941	-0.775521	-2.50777	PF3D7_0321500.1	peptidase, putative	N/A	OG6_102438	1074	3225
PF3D7_0321600	0	2	1	0	1	1	0	1	1	-0.102225	-0.117078	PF3D7_0321600.1	ATP-dependent RNA helicase DDX42, putative	DDX42	OG6_171471	735	2208
PF3D7_0321700	6.10493	2	0.0472423	0	1	1	6.10493	1	0.0134805	0.561079	3.12405	PF3D7_0321700.1	conserved Plasmodium protein, unknown function	N/A	OG6_157331	1946	5841
PF3D7_0321800	5.71891	2	0.0572999	0	1	1	5.71891	1	0.0167831	-0.468199	2.77863	PF3D7_0321800.1	WD repeat-containing protein, putative	N/A	OG6_533416	2706	8121
PF3D7_0321900	5.75399	2	0.0563037	0	1	1	5.75399	1	0.0164512	-0.207284	1.69801	PF3D7_0321900.1	cyclic amine resistance locus protein	CARL	OG6_101942	1283	3852
PF3D7_0322000	860.934	2	0	855.26	1	0	5.67379	1	0.0172202	-2.41082	-2.36521	PF3D7_0322000.1	peptidyl-prolyl cis-trans isomerase	CYP19A	OG6_100528	171	516
PF3D7_0322100	18.5464	2	9.39079e-05	18.3826	1	1.80697e-05	0.16375	1	0.685727	-1.22453	-1.13603	PF3D7_0322100.1	mRNA-capping enzyme subunit beta	Prt1	OG6_130919	591	1776
PF3D7_0322200	95.0771	2	0	94.7557	1	0	0.321389	1	0.570774	4.14261	-3.28181	PF3D7_0322200.1	conserved protein, unknown function	N/A	OG6_533529	753	2262
PF3D7_0322300	16.8541	2	0.000218864	16.8541	1	4.03656e-05	0	1	1	-1.17993	0.287747	PF3D7_0322300.1	diacylglycerol O-acyltransferase	DGAT	OG6_101524	653	1962
PF3D7_0322400	1.57142	2	0.455796	0	1	1	1.57142	1	0.210001	-0.444114	-1.51069	PF3D7_0322400.1	regulator of initiation factor 2 (eIF2)	N/A	OG6_532350	867	2604
PF3D7_0322500	0.458928	2	0.794959	0	1	1	0.458928	1	0.498125	0.145736	-1.45135	PF3D7_0322500.1	iron-sulfur assembly protein, putative	IscA2	OG6_101081	404	1215
PF3D7_0322600	2.00023	2	0.367836	0	1	1	2.00023	1	0.157275	-0.483625	-4.15768	PF3D7_0322600.1	conserved Plasmodium protein, unknown function	N/A	OG6_533090	1347	4044
PF3D7_0322700	0.862064	2	0.649838	0	1	1	0.862064	1	0.353162	-0.495342	1.37514	PF3D7_0322700.1	conserved Plasmodium protein, unknown function	N/A	OG6_111912	3096	9291
PF3D7_0322800	0	2	1	0	1	1	0	1	1	0.16328	-0.634764	PF3D7_0322800.1	conserved Plasmodium protein, unknown function	N/A	OG6_187019	181	546
PF3D7_0322900	50.1452	2	1.29153e-11	46.6174	1	8.62932e-12	3.52786	1	0.0603455	-1.0737	-2.49001	PF3D7_0322900.1	40S ribosomal protein S3A, putative	RPS3A	OG6_100723	262	789
PF3D7_0323000	8.72118	2	0.0127709	8.72118	1	0.00314535	0	1	1	1.16224	-0.505211	PF3D7_0323000.1	translation machinery-associated protein 7, putative	TMA7	OG6_533153	54	165
PF3D7_0323100	0	2	1	0	1	1	0	1	1	-0.253978	-0.406464	PF3D7_0323100.1	conserved Plasmodium protein, unknown function	N/A	OG6_103152	1542	4629
PF3D7_0323200	0.0299245	2	0.985149	0	1	1	0.0299245	1	0.862662	-0.482469	-1.17799	PF3D7_0323200.1	conserved Plasmodium protein, unknown function	N/A	OG6_533008	441	1326
PF3D7_0323300	65.3391	2	6.43929e-15	28.176	1	1.1077e-07	37.1631	1	1.0865e-09	1.77082	3.39485	PF3D7_0323300.1	conserved protein, unknown function	N/A	OG6_106611	433	1302
PF3D7_0323400	265.891	2	0	265.737	1	0	0.154601	1	0.694177	3.54	-1.20872	PF3D7_0323400.1	Rh5 interacting protein	RIPR	OG6_100900	1086	3261
PF3D7_0323500	0.355976	2	0.836952	0.355976	1	0.550749	0	1	1	-0.751162	-0.406512	PF3D7_0323500.1	survival motor neuron-like protein	SMN	OG6_103070	315	948
PF3D7_0323600	3.62685	2	0.163095	3.62685	1	0.0568543	0	1	1	-0.852274	-0.284278	PF3D7_0323600.1	BSD domain-containing protein, putative	N/A	OG6_533622	670	2013
PF3D7_0323700	0	2	1	0	1	1	0	1	1	-0.302865	-0.529946	PF3D7_0323700.1	U4/U6.U5 tri-snRNP-associated protein 1, putative	SART1	OG6_145554	693	2082
PF3D7_0323800	0.026423	2	0.986875	0	1	1	0.026423	1	0.870872	0.687656	0.853594	PF3D7_0323800.1	conserved Plasmodium protein, unknown function	N/A	OG6_533305	977	2934
PF3D7_0324000	0	2	1	0	1	1	0	1	1	-0.0905485	-0.131601	PF3D7_0324000.1	exported protein family 1	EPF1	OG6_126097	282	849
PF3D7_0324100	2.2454	2	0.3254	2.06625	1	0.150592	0.179155	1	0.672101	-2.04163	-1.49397	PF3D7_0324100.1	Pfmc-2TM Maurer's cleft two transmembrane protein	MC-2TM	OG6_122335	231	696
PF3D7_0324200	0	2	1	0	1	1	0	1	1	-0.0905485	-0.131601	PF3D7_0324200.1	exported protein family 3	EPF3	OG6_128718	230	693
PF3D7_0324300	1.47418e-05	2	0.999993	1.47418e-05	1	0.996937	4.51677e-11	1	0.999995	242.935	6.54506	PF3D7_0324300.1	exported protein family 4	EPF4	OG6_128062	309	930
PF3D7_0324400	0.00260448	2	0.998699	0	1	1	0.00260448	1	0.959298	-0.0893426	-422.056	PF3D7_0324400.1	rifin	RIF	OG6_100719	349	1050
PF3D7_0324500	0.30622	2	0.858035	0.222775	1	0.636933	0.0834449	1	0.772682	-10.9586	-2.43875	PF3D7_0324500.1	rifin	RIF	OG6_100719	317	954
PF3D7_0324600	0.771043	2	0.680096	0	1	1	0.771043	1	0.379895	-0.0711444	-6.31027	PF3D7_0324600.1	stevor	N/A	OG6_109391	301	906
PF3D7_0324800	2.7454	2	0.253422	1.22442	1	0.268494	1.52098	1	0.217471	3.00304	-4.37026	PF3D7_0324800.1	rifin	RIF	OG6_100719	371	1116
PF3D7_0324900	0	2	1	0	1	1	0	1	1	-0.597803	0.555455	PF3D7_0324900.1	erythrocyte membrane protein 1, PfEMP1	VAR	OG6_104345	2169	6510
PF3D7_0200100	10.1256	2	0.00632794	10.0408	1	0.0015311	0.0847574	1	0.770951	-2.10395	0.950799	PF3D7_0200100.1	erythrocyte membrane protein 1, PfEMP1	VAR	OG6_104345	1711	5136
PF3D7_0200200	0.858212	2	0.651091	0.858212	1	0.35424	0	1	1	-17.0553	-0.608935	PF3D7_0200200.1	rifin	RIF	OG6_100719	334	1005
PF3D7_0200300												PF3D7_0200300.1	erythrocyte membrane protein 1 (PfEMP1), exon 2	N/A	OG6_104345	440	1323
PF3D7_0200400	0	2	1	0	1	1	0	1	1	-0.0905485	-0.131601	PF3D7_0200400.1	stevor	N/A	OG6_109391	304	915
PF3D7_0200500	0	2	1	0	1	1	0	1	1	-0.0905485	-0.131601	PF3D7_0200500.1	rifin	RIF	OG6_100719	370	1113
PF3D7_0200600												PF3D7_0200600.1	rifin	RIF	OG6_100719	375	1128
PF3D7_0200700	0.591258	2	0.744063	0	1	1	0.591258	1	0.441933	-0.0730279	-4.82073	PF3D7_0200700.1	rifin	RIF	OG6_100719	330	993
PF3D7_0201000	0	2	1	0	1	1	0	1	1	-0.0905485	-0.131601	PF3D7_0201000.1	rifin	RIF	OG6_100719	312	939
PF3D7_0201100	0	2	1	0	1	1	0	1	1	-0.0905485	-0.131601	PF3D7_0201100.1	Plasmodium exported protein, unknown function, fragment	N/A	OG6_110760	70	213
PF3D7_0201200	0.771211	2	0.680039	0	1	1	0.771211	1	0.379843	-0.0712263	-6.31487	PF3D7_0201200.1	rifin	RIF	OG6_100719	356	1071
PF3D7_0201300	0.642296	2	0.725316	0.632695	1	0.426368	0.00960071	1	0.921946	-6.18962	20276.6	PF3D7_0201300.1	stevor	N/A	OG6_109391	305	918
PF3D7_0201400	24.7794	2	4.16127e-06	1.08595	1	0.297369	23.6934	1	1.12968e-06	-1.84541	10.8692	PF3D7_0201400.1	Plasmodium exported protein (hyp10), unknown function	N/A	OG6_215314	156	471
PF3D7_0201500	104.353	2	0	104.341	1	0	0.0117946	1	0.913518	-3.54211	0.952618	PF3D7_0201500.1	Plasmodium exported protein (hyp9), unknown function	N/A	OG6_149546	254	765
PF3D7_0201600	51.6555	2	6.06959e-12	51.6288	1	6.70575e-13	0.0267058	1	0.870188	-2.26755	-0.901088	PF3D7_0201600.1	PHISTb domain-containing RESA-like protein 1	RLP1	OG6_131849	485	1458
PF3D7_0201700	27.1807	2	1.25252e-06	27.1807	1	1.85298e-07	0	1	1	-1.79647	0.621131	PF3D7_0201700.1	DnaJ protein, putative	N/A	OG6_131931	900	2703
PF3D7_0201800	52.2691	2	4.46598e-12	52.2645	1	4.85056e-13	0.0045243	1	0.946372	-2.45409	0.852984	PF3D7_0201800.1	knob associated heat shock protein 40	KAHsp40	OG6_100302	421	1266
PF3D7_0201900	117.988	2	0	117.982	1	0	0.0054786	1	0.940996	-2.64597	-0.792732	PF3D7_0201900.1	erythrocyte membrane protein 3	EMP3	OG6_121489	2441	7326
PF3D7_0202000	63.4528	2	1.66533e-14	63.4233	1	1.66533e-15	0.0295398	1	0.863538	-1.7979	0.997467	PF3D7_0202000.1	knob-associated histidine-rich protein	KAHRP	OG6_533590	654	1965
PF3D7_0202100	55.7276	2	7.92255e-13	55.5424	1	9.14824e-14	0.185223	1	0.666922	-2.19625	1.73617	PF3D7_0202100.1	liver stage associated protein 2	LSAP2	OG6_215316	302	909
PF3D7_0202200	12.1761	2	0.00226984	11.8885	1	0.000564824	0.287615	1	0.591753	-1.87984	2.81488	PF3D7_0202200.1	EMP1-trafficking protein	PTP1	OG6_533402	290	873
PF3D7_0202300	29.9641	2	3.11445e-07	16.4418	1	5.01669e-05	13.5223	1	0.000235746	-2.80733	-3.10409	PF3D7_0202300.1	Plasmodium exported protein (hyp11), unknown function	N/A	OG6_158824	267	804
PF3D7_0202400	141.36	2	0	140.55	1	0	0.810355	1	0.368015	-3.20706	-1.79278	PF3D7_0202400.1	translation-enhancing factor	PTEF	OG6_168446	1192	3579
PF3D7_0202500	216.924	2	0	195.615	1	0	21.3089	1	3.9092e-06	-1.88784	19.7277	PF3D7_0202500.1	early transcribed membrane protein 2	ETRAMP2	OG6_141182	106	321
PF3D7_0202600.1	2.75686	2	0.251974	1.7336	1	0.187952	1.02326	1	0.311747	5.19214	-1.85423	PF3D7_0202600.1	nucleic acid-binding protein, putative	N/A	OG6_109478	1341	4026
PF3D7_0202600.2	2.01419	2	0.365278	0.564173	1	0.452584	1.45002	1	0.228525	1.2278	-2.22555	PF3D7_0202600.2	nucleic acid-binding protein, putative	N/A	OG6_109478	1340	4023
PF3D7_0202700	0.414733	2	0.812722	0	1	1	0.414733	1	0.519577	-0.437383	-2.31724	PF3D7_0202700.1	octaprenyl pyrophosphate synthase	OPP	OG6_100316	538	1617
PF3D7_0202800	0.0129493	2	0.993546	0	1	1	0.0129493	1	0.9094	-0.670255	-1.13247	PF3D7_0202800.1	conserved Plasmodium protein, unknown function	N/A	OG6_533662	120	363
PF3D7_0202900	1.27498	2	0.528618	1.2741	1	0.258999	0.000877602	1	0.976367	-0.959895	0.82327	PF3D7_0202900.1	palmitoyltransferase DHHC12, putative	DHHC12	OG6_103790	287	864
PF3D7_0203000	0.0446746	2	0.97791	0	1	1	0.0446746	1	0.832604	-0.00820239	0.978967	PF3D7_0203000.1	repetitive organellar protein, putative	ROPE	OG6_112372	1979	5940
PF3D7_0203100	68.8324	2	1.11022e-15	65.7952	1	5.55112e-16	3.03719	1	0.0813766	1.29151	2.8716	PF3D7_0203100.1	protein kinase, putative	N/A	OG6_100860	2485	7458
PF3D7_0203200	1.82046	2	0.402432	1.82046	1	0.177259	0	1	1	0.775009	0.0131786	PF3D7_0203200.1	conserved Plasmodium protein, unknown function	N/A	OG6_532384	507	1524
PF3D7_0203300	0	2	1	0	1	1	0	1	1	0.562839	0.0792666	PF3D7_0203300.1	ERCC1 nucleotide excision repair protein, putative	ERCC1	OG6_102832	242	729
PF3D7_0203400	18.1403	2	0.000115049	0	1	1	18.1403	1	2.05211e-05	-0.243624	10.9937	PF3D7_0203400.1	conserved protein, unknown function	N/A	OG6_148528	91	276
PF3D7_0203600	4.22362	2	0.121019	2.66541	1	0.102551	1.55821	1	0.211928	-0.974103	2.22327	PF3D7_0203600.1	conserved Plasmodium protein, unknown function	N/A	OG6_533151	635	1908
PF3D7_0203700	2.13381	2	0.344071	0	1	1	2.13381	1	0.144082	-0.113138	-1.77739	PF3D7_0203700.1	protein MAK16, putative	MAK16	OG6_102084	439	1320
PF3D7_0203800	114.615	2	0	114.02	1	0	0.595173	1	0.440426	1.93932	-3.09236	PF3D7_0203800.1	conserved Plasmodium protein, unknown function	N/A	OG6_110041	542	1629
PF3D7_0203900	3.79151	2	0.150205	0	1	1	3.79151	1	0.0515132	0.227062	-6.2898	PF3D7_0203900.1	5'-3' exonuclease, putative	N/A	OG6_101669	577	1734
PF3D7_0204000	0.787295	2	0.674592	0	1	1	0.787295	1	0.374919	0.395494	2.5211	PF3D7_0204000.1	condensin-2 complex subunit H2, putative	CAPH2	OG6_533217	797	2394
PF3D7_0204100	23.1505	2	9.39585e-06	0	1	1	23.1505	1	1.49805e-06	0.472817	12.6005	PF3D7_0204100.1	Sel1 repeat-containing protein, putative	N/A	OG6_533193	2295	6888
PF3D7_0204200	0.181754	2	0.91313	0	1	1	0.181754	1	0.66987	0.0647851	-1.1236	PF3D7_0204200.1	translocation protein SEC66, putative	SEC66	OG6_142647	276	831
PF3D7_0204300	109.341	2	0	75.5456	1	0	33.7959	1	6.12076e-09	-2.83525	-22.0101	PF3D7_0204300.1	conserved Plasmodium protein, unknown function	N/A	OG6_533139	696	2091
PF3D7_0204400	4.84474	2	0.088711	0.48782	1	0.484901	4.35692	1	0.0368588	-1.69989	16.4263	PF3D7_0204400.1	dynein light chain, putative	N/A	OG6_105070	107	324
PF3D7_0204500	149.408	2	0	148.085	1	0	1.32296	1	0.250061	-2.64584	-2.86495	PF3D7_0204500.1	aspartate transaminase	AspAT	OG6_100337	405	1218
PF3D7_0204600	10.1408	2	0.00627995	9.43118	1	0.00213327	0.709606	1	0.399575	-1.05593	-2.12784	PF3D7_0204600.1	5'-3' exonuclease, putative	N/A	OG6_533505	1188	3567
PF3D7_0204700	67.4832	2	2.22045e-15	64.2766	1	1.11022e-15	3.20663	1	0.0733404	-1.36583	-3.17749	PF3D7_0204700.1	hexose transporter	HT1	OG6_100060	504	1515
PF3D7_0204800	0.169579	2	0.918705	0	1	1	0.169579	1	0.680486	0.00683822	-1.74255	PF3D7_0204800.1	3'-5' exonuclease, putative	N/A	OG6_109411	416	1251
PF3D7_0204900	0.199497	2	0.905065	0	1	1	0.199497	1	0.655127	0.558166	-1.99025	PF3D7_0204900.1	2-methoxy-6-polyprenyl-1,4-benzoquinol methylase, mitochondrial, putative	COQ5	OG6_101003	354	1065
PF3D7_0205000	3.96694	2	0.137591	1.34845	1	0.24555	2.6185	1	0.105624	0.801024	3.17672	PF3D7_0205000.1	conserved Plasmodium protein, unknown function	N/A	OG6_532319	508	1527
PF3D7_0205100	2.80643	2	0.245805	0.648455	1	0.420665	2.15798	1	0.141831	0.744596	2.21312	PF3D7_0205100.1	conserved Plasmodium protein, unknown function	N/A	OG6_532793	705	2118
PF3D7_0205200	10.9214	2	0.00425059	0.0235066	1	0.878147	10.8979	1	0.000962738	0.744849	9.21117	PF3D7_0205200.1	MORN repeat protein, putative	N/A	OG6_103378	196	591
PF3D7_0205300	10.1842	2	0.00614509	0	1	1	10.1842	1	0.00141649	0.1875	5.07655	PF3D7_0205300.1	conserved Plasmodium protein, unknown function	N/A	OG6_533421	616	1851
PF3D7_0205400	2.84695	2	0.240876	1.69036	1	0.193554	1.15659	1	0.282173	-0.817144	-1.28108	PF3D7_0205400.1	PCI domain-containing protein, putative	N/A	OG6_101860	457	1374
PF3D7_0205500	0.235177	2	0.889062	0.235177	1	0.627711	0	1	1	0.848047	0.422282	PF3D7_0205500.1	DNA-directed RNA polymerase II 16 kDa subunit, putative	N/A	OG6_102742	132	399
PF3D7_0205600	4.24741	2	0.119588	0	1	1	4.24741	1	0.0393102	-0.281775	4.20681	PF3D7_0205600.1	conserved Plasmodium protein, unknown function	N/A	OG6_171439	635	1908
PF3D7_0205700.1	7.28218	2	0.0262237	7.28218	1	0.00696418	0	1	1	0.959935	-0.593974	PF3D7_0205700.1	RNA-binding protein, putative	N/A	OG6_533294	205	618
PF3D7_0205700.2	11.4531	2	0.00325835	11.4531	1	0.00071376	0	1	1	3.64045	0.346116	PF3D7_0205700.2	RNA-binding protein, putative	N/A	OG6_533294	222	669
PF3D7_0205800	0.316933	2	0.853452	0	1	1	0.316933	1	0.573457	0.590367	-1.16541	PF3D7_0205800.1	PH domain-containing protein, putative	PH1	OG6_110240	120	363
PF3D7_0205900	0.676297	2	0.713089	0.0883964	1	0.766226	0.587901	1	0.443232	-0.712996	-1.76506	PF3D7_0205900.1	26S proteasome regulatory subunit RPN1, putative	RPN1	OG6_101799	966	2901
PF3D7_0206000	0	2	1	0	1	1	0	1	1	-0.48733	0.68754	PF3D7_0206000.1	DNA repair protein RAD2, putative	RAD2	OG6_101242	1516	4551
PF3D7_0206100	24.2136	2	5.52195e-06	21.4642	1	3.60496e-06	2.74936	1	0.0972936	-1.30304	-3.61348	PF3D7_0206100.1	cysteine desulfuration protein SufE	SufE	OG6_101206	249	750
PF3D7_0206200	9.29594	2	0.00958105	9.29594	1	0.00229663	0	1	1	1.03534	0.667061	PF3D7_0206200.1	pantothenate transporter	PAT	OG6_107635	565	1698
PF3D7_0206500	0	2	1	0	1	1	0	1	1	0.244149	0.368332	PF3D7_0206500.1	conserved Plasmodium protein, unknown function	N/A	OG6_533734	1436	4311
PF3D7_0206600	0.892809	2	0.639925	0	1	1	0.892809	1	0.344717	-0.111591	-2.15137	PF3D7_0206600.1	DNA-directed RNA polymerase III subunit RPC10, putative	N/A	OG6_101491	106	321
PF3D7_0206700	6.62347	2	0.0364529	4.83712	1	0.0278533	1.78634	1	0.181372	-0.925531	-3.28134	PF3D7_0206700.1	adenylosuccinate lyase	ADSL	OG6_100666	471	1416
PF3D7_0206800	6.45856	2	0.039586	6.45856	1	0.0110419	0	1	1	-1.40815	-0.35527	PF3D7_0206800.1	merozoite surface protein 2	MSP2	OG6_533596	272	819
PF3D7_0206900.2	0.749629	2	0.687417	0	1	1	0.749629	1	0.386594	-0.0712313	-6.10207	PF3D7_0206900.2	merozoite surface protein 5	MSP5	OG6_532523	261	786
PF3D7_0206900.1	4.60742	2	0.0998874	3.63442	1	0.0565962	0.973002	1	0.323933	-2.33006	-2.25737	PF3D7_0206900.1	merozoite surface protein 5	MSP5	OG6_532523	272	819
PF3D7_0207000	1.8746	2	0.391684	0	1	1	1.8746	1	0.170949	-0.267679	-4.47013	PF3D7_0207000.1	merozoite surface protein 4	MSP4	OG6_532334	272	819
PF3D7_0207100	4.45374	2	0.107865	3.28843	1	0.0697696	1.16531	1	0.280366	0.813342	2.47409	PF3D7_0207100.1	conserved Plasmodium protein, unknown function	N/A	OG6_170897	1745	5238
PF3D7_0207200	1.86312	2	0.39394	0.276053	1	0.5993	1.58706	1	0.207746	0.764485	-4.97141	PF3D7_0207200.1	iron-sulfur assembly protein, putative	ISCA1	OG6_101909	160	483
PF3D7_0207300	2.25429	2	0.323957	2.25429	1	0.133245	0	1	1	1.72546	-0.523905	PF3D7_0207300.1	serine repeat antigen 8	SERA8	OG6_126098	679	2040
PF3D7_0207400	32.1345	2	1.05215e-07	31.9665	1	1.56858e-08	0.168071	1	0.681832	-2.69236	-2.00227	PF3D7_0207400.1	serine repeat antigen 7	SERA7	OG6_126098	946	2841
PF3D7_0207500	37.9736	2	5.6772e-09	37.8817	1	7.51685e-10	0.0919557	1	0.761705	-3.00477	2.99908	PF3D7_0207500.1	serine repeat antigen 6	SERA6	OG6_126098	1031	3096
PF3D7_0207600	34.8368	2	2.72444e-08	34.5391	1	4.17765e-09	0.297693	1	0.585332	-1.75274	-1.72962	PF3D7_0207600.1	serine repeat antigen 5	SERA5	OG6_126098	997	2994
PF3D7_0207700	1.92234	2	0.382445	1.92234	1	0.165599	0	1	1	-1.43775	-0.16443	PF3D7_0207700.1	serine repeat antigen 4	SERA4	OG6_126098	962	2889
PF3D7_0207800	1.49318	2	0.473979	1.48716	1	0.222657	0.00601947	1	0.938158	-1.2506	0.879797	PF3D7_0207800.1	serine repeat antigen 3	SERA3	OG6_126098	930	2793
PF3D7_0207900	4.89122	2	0.0866731	4.83484	1	0.0278902	0.0563843	1	0.812305	-1.35357	-1.36611	PF3D7_0207900.1	serine repeat antigen 2	SERA2	OG6_126098	1105	3318
PF3D7_0208000	0.0585374	2	0.971155	0	1	1	0.0585374	1	0.808823	-0.136973	-0.950652	PF3D7_0208000.1	serine repeat antigen 1	SERA1	OG6_126098	994	2985
	0.0911922	2	0.955428	0	1	1	0.0911922	1	0.762667	0.576918	1.43309
PF3D7_0208200	3.54931	2	0.169542	0	1	1	3.54931	1	0.0595703	-0.614617	-2.23092	PF3D7_0208200.1	KRR1 small subunit processome component, putative	KRR1	OG6_102159	300	903
PF3D7_0208300	1.45887	2	0.482181	0	1	1	1.45887	1	0.227109	-0.321942	-3.47119	PF3D7_0208300.1	conserved Plasmodium protein, unknown function	N/A	OG6_138488	1802	5409
PF3D7_0208400	23.3645	2	8.44245e-06	0	1	1	23.3645	1	1.34031e-06	-0.4423	-11.1077	PF3D7_0208400.1	conserved Plasmodium protein, unknown function	N/A	OG6_100295	2010	6033
PF3D7_0208500	2.05772	2	0.357415	0	1	1	2.05772	1	0.151437	0.00925827	-3.14221	PF3D7_0208500.1	acyl carrier protein	ACP	OG6_100820	137	414
PF3D7_0208600	0.816013	2	0.664975	0.757583	1	0.384086	0.0584301	1	0.808995	-0.781165	1.56345	PF3D7_0208600.1	ribosome-recycling factor	RRF1	OG6_101101	498	1497
	0.867326	2	0.648131	0	1	1	0.867326	1	0.351697	-0.142434	-2.75933
	0.00231852	2	0.998841	0	1	1	0.00231852	1	0.961596	-0.0565038	-0.73464
PF3D7_0208800	0.4961	2	0.780321	0	1	1	0.4961	1	0.481219	0.569736	-3.06649	PF3D7_0208800.1	protein P22, putative	N/A	OG6_533623	235	708
PF3D7_0208900	0.164224	2	0.921169	0	1	1	0.164224	1	0.685297	-0.0192573	-1.70679	PF3D7_0208900.1	6-cysteine protein P230p	P230p	OG6_160720	2508	7527
PF3D7_0209000	971.482	2	0	937.734	1	0	33.7485	1	6.27187e-09	3.09119	10.2964	PF3D7_0209000.1	6-cysteine protein P230	P230	OG6_532801	3135	9408
PF3D7_0209100	12.3236	2	0.00210843	11.9954	1	0.000533308	0.328186	1	0.566729	-1.01786	-1.21775	PF3D7_0209100.1	patatin-like phospholipase 1	PATPL1	OG6_144769	679	2040
PF3D7_0209200	0.816384	2	0.664851	0	1	1	0.816384	1	0.366239	-0.645445	-3.13859	PF3D7_0209200.1	exosome complex component MTR3, putative	MTR3	OG6_102545	275	828
PF3D7_0209300	1.05777	2	0.589261	0	1	1	1.05777	1	0.303724	-0.320757	-3.77921	PF3D7_0209300.1	2C-methyl-D-erythritol 2,4-cyclodiphosphate synthase	IspF	OG6_105913	240	723
PF3D7_0209400	0	2	1	0	1	1	0	1	1	-0.665753	-0.277153	PF3D7_0209400.1	conserved protein, unknown function	N/A	OG6_102304	450	1353
PF3D7_0209500	52.2214	2	4.57367e-12	52.2182	1	4.96603e-13	0.00319869	1	0.954898	5.82234	1.04624	PF3D7_0209500.1	conserved Plasmodium protein, unknown function	N/A	OG6_532851	504	1515
PF3D7_0209600	0	2	1	0	1	1	0	1	1	-0.662525	-0.123223	PF3D7_0209600.1	transporter, putative	N/A	OG6_117850	1132	3399
PF3D7_0209700	2.41989	2	0.298214	0	1	1	2.41989	1	0.119803	0.363569	1.67475	PF3D7_0209700.1	RING zinc finger protein, putative	N/A	OG6_145182	568	1707
PF3D7_0209800	11.3829	2	0.00337463	10.7283	1	0.00105512	0.654684	1	0.418443	-0.896179	-1.27452	PF3D7_0209800.1	ATP-dependent RNA helicase UAP56	UAP56	OG6_101150	457	1374
PF3D7_0210000	32.1862	2	1.0253e-07	31.1091	1	2.43928e-08	1.07715	1	0.299337	1.40332	-1.70925	PF3D7_0210000.1	secretory complex protein 61 gamma subunit	Sec61-gamma	OG6_101625	81	246
PF3D7_0210100.2	0.414027	2	0.813009	0.13273	1	0.715619	0.281298	1	0.595852	2.18018	-3.60762	PF3D7_0210100.2	60S ribosomal protein L37ae, putative	RPL37A	OG6_100717	35	108
PF3D7_0210100.1	283.586	2	0	279.708	1	0	3.87841	1	0.0489109	-1.80696	-2.43611	PF3D7_0210100.1	60S ribosomal protein L37ae, putative	RPL37A	OG6_100717	96	291
PF3D7_0210200	0.362994	2	0.834021	0	1	1	0.362994	1	0.546848	-0.208089	1.58483	PF3D7_0210200.1	conserved Plasmodium protein, unknown function	N/A	OG6_532595	2588	7767
PF3D7_0210300	1.39685	2	0.497369	1.39685	1	0.237252	0	1	1	-1.00104	0.46389	PF3D7_0210300.1	monocarboxylate transporter, putative	N/A	OG6_105412	457	1374
PF3D7_0210400	42.5474	2	5.76695e-10	40.9037	1	1.59918e-10	1.64371	1	0.199817	-1.97752	-3.12433	PF3D7_0210400.1	50S ribosomal protein L33, putative	N/A	OG6_103648	119	360
PF3D7_0210500	0.374183	2	0.829368	0	1	1	0.374183	1	0.540733	-0.422521	-1.70126	PF3D7_0210500.1	conserved Plasmodium protein, unknown function	N/A	OG6_532866	1346	4041
PF3D7_0210600	535.321	2	0	533.241	1	0	2.08006	1	0.149234	2.70643	-5.78819	PF3D7_0210600.1	protein CERLI1	CERLI1	OG6_120245	446	1341
PF3D7_0210700	31.6812	2	1.31984e-07	31.4122	1	2.08663e-08	0.268943	1	0.604041	2.06167	-2.15493	PF3D7_0210700.1	syntaxin, Qa-SNARE family	SYN17	OG6_100497	314	945
PF3D7_0210800	1.3337	2	0.513322	0	1	1	1.3337	1	0.248147	-0.652379	1.31148	PF3D7_0210800.1	conserved Plasmodium protein, unknown function	N/A	OG6_533710	415	1248
PF3D7_0210900	0.712905	2	0.700156	0	1	1	0.712905	1	0.398481	-0.360214	-1.46215	PF3D7_0210900.1	conserved Plasmodium protein, unknown function	N/A	OG6_532396	284	855
PF3D7_0211100	0.256957	2	0.879432	0	1	1	0.256957	1	0.612218	0.0791034	2.34908	PF3D7_0211100.1	conserved Plasmodium protein, unknown function	N/A	OG6_533160	1121	3366
PF3D7_0211200	1.80317	2	0.405927	0	1	1	1.80317	1	0.17933	-0.469048	-4.59762	PF3D7_0211200.1	ras-related protein Rab-5A	RAB5a	OG6_171408	235	708
PF3D7_0211300	3.436	2	0.179425	3.436	1	0.0637901	0	1	1	0.972634	-0.0335797	PF3D7_0211300.1	ubiquinol-cytochrome-c reductase complex assembly factor 1, putative	N/A	OG6_138000	292	879
PF3D7_0211400	18.9549	2	7.65578e-05	17.2001	1	3.36415e-05	1.75481	1	0.185273	1.1048	-4.34478	PF3D7_0211400.1	beta-ketoacyl-ACP synthase III	KASIII	OG6_105131	371	1116
PF3D7_0211500	0	2	1	0	1	1	0	1	1	0.524103	-0.140314	PF3D7_0211500.1	GAF domain-related protein, putative	N/A	OG6_131042	1245	3738
PF3D7_0211600	1.50866	2	0.470326	0.631765	1	0.426709	0.876895	1	0.349053	-0.809726	-3.91158	PF3D7_0211600.1	UDP-N-acetylglucosamine transferase subunit ALG14, putative	ALG14	OG6_102531	209	630
PF3D7_0211700	0	2	1	0	1	1	0	1	1	-0.500115	-0.186609	PF3D7_0211700.1	tyrosine kinase-like protein, putative	TKL1	OG6_105153	1233	3702
PF3D7_0211800	15.2606	2	0.000485505	13.1119	1	0.000293421	2.14871	1	0.14269	-0.917717	-1.28304	PF3D7_0211800.1	asparagine--tRNA ligase	AsnRS	OG6_101288	610	1833
PF3D7_0211900	20.0724	2	4.37866e-05	0	1	1	20.0724	1	7.45664e-06	-0.489223	-14.9758	PF3D7_0211900.1	pseudouridine synthase, putative	N/A	OG6_134004	450	1353
PF3D7_0212000	0.0557386	2	0.972515	0	1	1	0.0557386	1	0.813363	0.234456	-1.10767	PF3D7_0212000.1	GDP-fructose:GMP antiporter, putative	N/A	OG6_104078	311	936
PF3D7_0212100	0	2	1	0	1	1	0	1	1	-0.656269	0.0479201	PF3D7_0212100.1	conserved Plasmodium protein, unknown function	N/A	OG6_533439	1844	5535
PF3D7_0212200	3.88873	2	0.143078	3.84425	1	0.0499168	0.0444793	1	0.832964	-0.916033	-0.996992	PF3D7_0212200.1	ribosomal protein L12, mitochondrial, putative	N/A	OG6_100766	255	768
PF3D7_0212300	0	2	1	0	1	1	0	1	1	0.0410123	-0.578226	PF3D7_0212300.1	eukaryotic peptide chain release factor subunit 1, putative	ERF1	OG6_100994	427	1284
PF3D7_0212400	0	2	1	0	1	1	0	1	1	-0.605934	0.217371	PF3D7_0212400.1	conserved Plasmodium membrane protein, unknown function	N/A	OG6_533473	4091	12276
PF3D7_0212500	12.0002	2	0.00247845	11.9608	1	0.000543316	0.0394446	1	0.84257	-0.847717	0.83676	PF3D7_0212500.1	conserved Plasmodium protein, unknown function	N/A	OG6_533497	3990	11973
PF3D7_0212600	0.758306	2	0.684441	0.51938	1	0.471106	0.238926	1	0.624983	-0.843066	-2.7158	PF3D7_0212600.1	secreted protein with altered thrombospondin repeat domain	SPATR	OG6_179325	250	753
PF3D7_0212700	16.2105	2	0.000301955	15.8508	1	6.85392e-05	0.359709	1	0.548668	1.24269	-1.79323	PF3D7_0212700.1	SRR1-like protein	N/A	OG6_533042	447	1344
PF3D7_0212800	0	2	1	0	1	1	0	1	1	0.22318	0.373318	PF3D7_0212800.1	multidrug efflux pump, putative	MATE	OG6_533426	1224	3675
PF3D7_0212900	0.886826	2	0.641842	0	1	1	0.886826	1	0.346339	-0.102594	2.68001	PF3D7_0212900.1	arginyl-tRNA--protein transferase	ATEL1	OG6_108194	365	1098
PF3D7_0213000	1.11976	2	0.571276	0	1	1	1.11976	1	0.289969	0.00142139	-2.10962	PF3D7_0213000.1	conserved protein, unknown function	N/A	OG6_146145	166	501
PF3D7_0213100	0.160924	2	0.92269	0	1	1	0.160924	1	0.688307	-0.558404	-1.14145	PF3D7_0213100.1	protein SIS1	SIS1	OG6_100302	328	987
PF3D7_0213200	0.0798628	2	0.960855	0	1	1	0.0798628	1	0.777483	0.264874	-1.09055	PF3D7_0213200.1	mitochondrial respiratory chain complex II subunit, putative	N/A	OG6_125519	126	381
PF3D7_0213300	2.00588	2	0.366799	0	1	1	2.00588	1	0.15669	-0.127756	-3.62618	PF3D7_0213300.1	conserved protein, unknown function	N/A	OG6_125519	78	237
PF3D7_0213400	1.29994	2	0.522063	1.15064	1	0.283414	0.149291	1	0.699214	-0.873618	1.72175	PF3D7_0213400.1	protein kinase 7	PK7	OG6_132854	343	1032
PF3D7_0213500	0	2	1	0	1	1	0	1	1	-0.339157	-0.0874619	PF3D7_0213500.1	tetratricopeptide repeat protein, putative	N/A	OG6_115977	460	1383
PF3D7_0213600	60.1573	2	8.64864e-14	56.5447	1	5.4956e-14	3.61263	1	0.0573425	1.08662	2.43224	PF3D7_0213600.1	conserved Plasmodium protein, unknown function	N/A	OG6_532415	2418	7257
PF3D7_0213700	0.701333	2	0.704219	0	1	1	0.701333	1	0.402336	0.362529	-1.77148	PF3D7_0213700.1	conserved protein, unknown function	N/A	OG6_104377	154	465
PF3D7_0213800	252.486	2	0	252.482	1	0	0.00477437	1	0.944913	2.67899	-0.839325	PF3D7_0213800.1	conserved protein, unknown function	N/A	OG6_158724	669	2010
PF3D7_0213900	0	2	1	0	1	1	0	1	1	-0.244414	-0.45912	PF3D7_0213900.1	RTR1 domain-containing protein, putative	N/A	OG6_126967	1166	3501
PF3D7_0214000	45.8143	2	1.12605e-10	45.5954	1	1.45383e-11	0.218881	1	0.639894	-1.15455	-1.34517	PF3D7_0214000.1	T-complex protein 1 subunit theta	CCT8	OG6_102087	542	1629
PF3D7_0214100	5.05974	2	0.0796695	5.05974	1	0.024488	0	1	1	-0.81068	-0.613908	PF3D7_0214100.1	protein transport protein SEC31	SEC31	OG6_101250	1471	4416
PF3D7_0214200	83.7699	2	0	83.7699	1	0	0	1	1	-1.80728	-0.0917208	PF3D7_0214200.1	ribosomal protein L13, mitochondrial	mRPL13	OG6_101118	212	639
PF3D7_0214300	13.7125	2	0.00105285	5.8366	1	0.0156961	7.87591	1	0.00500977	-0.839223	7.78221	PF3D7_0214300.1	conserved Plasmodium protein, unknown function	N/A	OG6_123204	2500	7503
PF3D7_0214400	0.732801	2	0.693225	0	1	1	0.732801	1	0.391977	0.420256	-1.69874	PF3D7_0214400.1	conserved protein, unknown function	N/A	OG6_132248	619	1860
PF3D7_0214500	21.9119	2	1.74538e-05	21.6532	1	3.26659e-06	0.258667	1	0.611038	-1.19595	-1.03348	PF3D7_0214500.1	conserved Plasmodium protein, unknown function	N/A	OG6_533367	306	921
PF3D7_0214600	0	2	1	0	1	1	0	1	1	-0.471357	-0.584643	PF3D7_0214600.1	serine/threonine protein kinase STK2, putative	STK2	OG6_532381	1714	5145
PF3D7_0214700	0.420228	2	0.810492	0	1	1	0.420228	1	0.516823	0.664491	1.72622	PF3D7_0214700.1	conserved Plasmodium protein, unknown function	N/A	OG6_532815	301	906
PF3D7_0214800	0	2	1	0	1	1	0	1	1	-0.547841	0.479755	PF3D7_0214800.1	conserved Plasmodium membrane protein, unknown function	N/A	OG6_532626	1371	4116
PF3D7_0214900	12.2028	2	0.00223973	0	1	1	12.2028	1	0.000477179	0.0802556	9.84524	PF3D7_0214900.1	rhoptry neck protein 6	RON6	OG6_171386	950	2853
PF3D7_0215000	0.201742	2	0.90405	0	1	1	0.201742	1	0.653319	-0.691076	1.28186	PF3D7_0215000.1	acyl-CoA synthetase	ACS9	OG6_100152	885	2658
PF3D7_0215100	0.142967	2	0.931012	0	1	1	0.142967	1	0.705349	-0.0703652	-1.20719	PF3D7_0215100.1	RING zinc finger protein, putative	N/A	OG6_102038	298	897
PF3D7_0215200	5.58929	2	0.0611364	5.52108	1	0.0187886	0.068212	1	0.793958	0.970252	-1.0896	PF3D7_0215200.1	conserved Plasmodium protein, unknown function	N/A	OG6_106172	244	735
PF3D7_0215300	14.5807	2	0.000682095	14.4167	1	0.000146498	0.163996	1	0.685504	-1.65472	1.09696	PF3D7_0215300.1	acyl-CoA synthetase	ACS8	OG6_100152	888	2667
PF3D7_0215400	0.0950989	2	0.953563	0	1	1	0.0950989	1	0.757792	-0.50057	-0.859808	PF3D7_0215400.1	conserved Plasmodium protein, unknown function	N/A	OG6_139461	972	2919
PF3D7_0215500	0.00402603	2	0.997989	0	1	1	0.00402603	1	0.949407	-0.393031	0.767028	PF3D7_0215500.1	conserved Plasmodium protein, unknown function	N/A	OG6_532498	764	2295
PF3D7_0215600	0.185661	2	0.911348	0	1	1	0.185661	1	0.666553	-0.147181	-0.977576	PF3D7_0215600.1	conserved Plasmodium protein, unknown function	N/A	OG6_130353	403	1212
PF3D7_0215700	20.9874	2	2.77108e-05	20.9874	1	4.62319e-06	0	1	1	-1.05373	-0.0795843	PF3D7_0215700.1	DNA-directed RNA polymerase II subunit RPB2, putative	RPB2	OG6_100190	1340	4023
PF3D7_0215800	5.26916	2	0.0717491	0	1	1	5.26916	1	0.0217065	-0.57738	5.03196	PF3D7_0215800.1	origin recognition complex subunit 5	ORC5	OG6_185965	899	2700
PF3D7_0215900	15.2532	2	0.000487304	14.8389	1	0.000117094	0.414333	1	0.519778	1.42961	-2.66862	PF3D7_0215900.1	palmitoyltransferase DHHC11, putative	DHHC11	OG6_104274	260	783
PF3D7_0216000	1451.36	2	0	1449.82	1	0	1.53767	1	0.214965	3.51378	2.80954	PF3D7_0216000.1	DEAD/DEAH box helicase, putative	N/A	OG6_101122	1997	5994
PF3D7_0216100	5.9859	2	0.0501392	2.806	1	0.0939122	3.1799	1	0.0745492	-0.858506	-4.24852	PF3D7_0216100.1	conserved Plasmodium protein, unknown function	N/A	OG6_533600	1182	3549
PF3D7_0216200	4.76413	2	0.0923594	0	1	1	4.76413	1	0.0290587	-0.692183	-2.37783	PF3D7_0216200.1	Alba domain-containing protein, putative	N/A	OG6_105961	227	684
PF3D7_0216300	0.958949	2	0.619109	0.0502848	1	0.822568	0.908664	1	0.340469	-0.713241	-2.60968	PF3D7_0216300.1	conserved Plasmodium protein, unknown function	N/A	OG6_533753	1381	4146
PF3D7_0216400	1.42875	2	0.489497	0	1	1	1.42875	1	0.231968	0.667731	-3.75744	PF3D7_0216400.1	vacuolar protein sorting-associated protein 45	VPS45	OG6_101522	722	2169
PF3D7_0216500	44.2163	2	2.50355e-10	44.2163	1	2.94026e-11	0	1	1	1.41471	-0.298458	PF3D7_0216500.1	conserved Plasmodium protein, unknown function	N/A	OG6_532597	1643	4932
PF3D7_0216600	0.214715	2	0.898204	0	1	1	0.214715	1	0.643096	-0.00841372	-1.09524	PF3D7_0216600.1	sugar transporter, putative	N/A	OG6_100974	686	2061
PF3D7_0216700.1	0.0577802	2	0.971523	0	1	1	0.0577802	1	0.810039	0.20701	1.23045	PF3D7_0216700.1	autophagy-related protein 11, putative	ATG11	OG6_119383	1383	4152
PF3D7_0216700.2	4.5444	2	0.103085	1.25002	1	0.263549	3.29438	1	0.0695173	1.21618	3.64434	PF3D7_0216700.2	autophagy-related protein 11, putative	ATG11	OG6_119383	1377	4134
PF3D7_0216800	0.0016027	2	0.999199	0	1	1	0.0016027	1	0.968066	-0.357223	0.910264	PF3D7_0216800.1	TMEM121 domain-containing protein, putative	N/A	OG6_127962	1122	3369
PF3D7_0216900	35.2891	2	2.17306e-08	22.7373	1	1.85723e-06	12.5518	1	0.000395835	-1.49171	4.41557	PF3D7_0216900.1	conserved Plasmodium protein, unknown function	N/A	OG6_533774	549	1650
PF3D7_0217000	0.792446	2	0.672857	0	1	1	0.792446	1	0.373362	0.560948	2.0614	PF3D7_0217000.1	conserved Plasmodium membrane protein, unknown function	N/A	OG6_532952	976	2931
PF3D7_0217100	0.21335	2	0.898818	0	1	1	0.21335	1	0.644154	0.174703	1.43775	PF3D7_0217100.1	ATP synthase subunit alpha, mitochondrial	N/A	OG6_100771	551	1656
PF3D7_0217200	0	2	1	0	1	1	0	1	1	-0.553288	0.186201	PF3D7_0217200.1	conserved Plasmodium protein, unknown function	N/A	OG6_128568	1817	5454
PF3D7_0217300	0.0377404	2	0.981307	0	1	1	0.0377404	1	0.845965	0.191549	-1.13054	PF3D7_0217300.1	AP-2 complex subunit sigma, putative	AP2S	OG6_102766	141	426
PF3D7_0217400	0.0131025	2	0.99347	0	1	1	0.0131025	1	0.908868	-0.0111587	-0.891958	PF3D7_0217400.1	conserved protein, unknown function	N/A	OG6_533332	148	447
PF3D7_0217500	27.4707	2	1.08348e-06	19.8179	1	8.51832e-06	7.65281	1	0.0056684	1.44353	3.78747	PF3D7_0217500.1	calcium-dependent protein kinase 1	CDPK1	OG6_114757	524	1575
PF3D7_0217600	0	2	1	0	1	1	0	1	1	0.118602	0.574452	PF3D7_0217600.1	conserved Plasmodium protein, unknown function	N/A	OG6_532958	1710	5133
PF3D7_0217700	4.7892	2	0.0912093	0	1	1	4.7892	1	0.0286388	-0.0710904	-2.3877	PF3D7_0217700.1	E2F-associated phosphoprotein, putative	N/A	OG6_104741	234	705
PF3D7_0217800	121.328	2	0	120.943	1	0	0.384589	1	0.535157	-1.40809	-1.27858	PF3D7_0217800.1	40S ribosomal protein S26	RPS26	OG6_100814	107	324
PF3D7_0217900	0.207744	2	0.901341	0	1	1	0.207744	1	0.648541	-0.00961334	-1.88957	PF3D7_0217900.1	thioesterase/thiol ester dehydrase-isomerase, putative	N/A	OG6_102325	519	1560
PF3D7_0218000	2.56595	2	0.277212	0	1	1	2.56595	1	0.109187	-0.326787	3.68724	PF3D7_0218000.1	replication factor C subunit 2, putative	RFC2	OG6_101335	330	993
PF3D7_0218100	0.712055	2	0.700453	0	1	1	0.712055	1	0.398762	0.63468	-3.75464	PF3D7_0218100.1	conserved protein, unknown function	N/A	OG6_158742	355	1068
PF3D7_0218200	0	2	1	0	1	1	0	1	1	-0.316937	-0.096156	PF3D7_0218200.1	SUZ domain-containing protein, putative	N/A	OG6_533292	807	2424
PF3D7_0218300	1.49162	2	0.47435	0	1	1	1.49162	1	0.221966	0.338839	4.20008	PF3D7_0218300.1	rRNA methyltransferase, putative	N/A	OG6_102128	354	1065
PF3D7_0218400	0.347794	2	0.840384	0	1	1	0.347794	1	0.555365	-0.259737	-1.87249	PF3D7_0218400.1	ATP-dependent RNA helicase DDX47, putative	DDX47	OG6_101585	562	1689
PF3D7_0218500	5.38816	2	0.0676047	5.38816	1	0.0202739	0	1	1	-0.949061	-0.216784	PF3D7_0218500.1	small nuclear ribonucleoprotein Sm D2, putative	SNRPD2	OG6_102323	101	306
PF3D7_0218600	2.48572	2	0.288558	2.48572	1	0.114884	0	1	1	-0.796326	0.603294	PF3D7_0218600.1	patatin-like phospholipase, putative	N/A	OG6_153994	2380	7143
PF3D7_0218700	0	2	1	0	1	1	0	1	1	-0.267233	0.300025	PF3D7_0218700.1	pre-mRNA-processing protein 45, putative	PRP45	OG6_102543	482	1449
PF3D7_0219100	4.32788	2	0.114872	4.11379	1	0.0425349	0.214086	1	0.643584	0.909806	-1.83496	PF3D7_0219100.1	saccharopine dehydrogenase, putative	N/A	OG6_101495	426	1281
PF3D7_0219200	12.256	2	0.0021809	11.515	1	0.000690355	0.740997	1	0.389342	-1.24256	-1.23978	PF3D7_0219200.1	40S ribosomal protein S30	RPS30	OG6_101018	58	177
PF3D7_0219300	20.4444	2	3.6355e-05	20.3797	1	6.35012e-06	0.0647005	1	0.799215	-1.21032	-1.10793	PF3D7_0219300.1	conserved Plasmodium protein, unknown function	N/A	OG6_215317	139	420
	3.00052	2	0.223072	1.57628	1	0.209297	1.42423	1	0.232708	-0.89583	-3.86154
	0	2	1	0	1	1	0	1	1	-0.0905485	-0.131601
PF3D7_0219500	0.709247	2	0.701438	0	1	1	0.709247	1	0.399694	0.0535652	-3.02902	PF3D7_0219500.1	pseudouridine synthase, putative	N/A	OG6_102367	338	1017
PF3D7_0219600	5.007	2	0.0817982	0	1	1	5.007	1	0.025245	-0.6212	4.10936	PF3D7_0219600.1	replication factor C subunit 1	RFC1	OG6_101059	904	2715
PF3D7_0219700	26.0648	2	2.18827e-06	26.0648	1	3.30149e-07	0	1	1	-1.66497	-0.13338	PF3D7_0219700.1	Plasmodium exported protein (PHISTc), unknown function	GEXP20	OG6_144691	295	888
PF3D7_0219800	10.8741	2	0.00435232	9.15453	1	0.00248103	1.71956	1	0.189749	-0.988566	-2.23276	PF3D7_0219800.1	Plasmodium exported protein (PHISTc), unknown function	N/A	OG6_533145	319	960
PF3D7_0219900	2.09065	2	0.351578	2.04473	1	0.152734	0.0459168	1	0.830327	-1.10818	-0.995305	PF3D7_0219900.1	Plasmodium exported protein, unknown function	N/A	OG6_533087	230	693
PF3D7_0220000	151.648	2	0	150.746	1	0	0.902406	1	0.342138	-1.93694	2.4052	PF3D7_0220000.1	liver stage antigen 3	LSA3	OG6_129336	1558	4677
PF3D7_0220100	14.5648	2	0.000687531	14.4318	1	0.000145328	0.133019	1	0.715323	-1.03773	-1.07185	PF3D7_0220100.1	DnaJ protein, putative	N/A	OG6_102152	997	2994
PF3D7_0220200	247.689	2	0	247.602	1	0	0.0869561	1	0.768083	-3.90629	-1.45063	PF3D7_0220200.1	Plasmodium exported protein, unknown function	N/A	OG6_532645	180	543
PF3D7_0220300	45.1539	2	1.56655e-10	43.9331	1	3.39797e-11	1.22086	1	0.269191	-3.29655	-2.87181	PF3D7_0220300.1	Plasmodium exported protein, unknown function	N/A	OG6_533381	212	639
PF3D7_0220500	38.4022	2	4.58214e-09	35.9804	1	1.99308e-09	2.42176	1	0.11966	-3.06101	-2.17993	PF3D7_0220500.1	Plasmodium exported protein (hyp2), unknown function	N/A	OG6_146099	271	816
PF3D7_0220600	189.344	2	0	188.101	1	0	1.24261	1	0.264969	-3.75967	-2.83489	PF3D7_0220600.1	Plasmodium exported protein (hyp9), unknown function	N/A	OG6_149546	225	678
PF3D7_0220700	113.05	2	0	113.05	1	0	0	1	1	-2.33764	-0.666732	PF3D7_0220700.1	Plasmodium exported protein (hyp9), unknown function	N/A	OG6_149546	252	759
PF3D7_0220800	83.3757	2	0	79.04	1	0	4.33563	1	0.0373225	-3.06101	-2.7738	PF3D7_0220800.1	cytoadherence linked asexual protein 2	CLAG2	OG6_149547	1440	4323
PF3D7_0221000	14.4472	2	0.000729168	6.6776	1	0.00976322	7.76962	1	0.00531323	-3.34121	-4.45337	PF3D7_0221000.1	Plasmodium exported protein, unknown function	N/A	OG6_160721	302	909
PF3D7_0221200	3.53178	2	0.171034	3.05818	1	0.0803315	0.473603	1	0.491334	-8.85736	-3.55364	PF3D7_0221200.1	Plasmodium exported protein (hyp15), unknown function	N/A	OG6_160721	206	621
PF3D7_0221400												PF3D7_0221400.1	stevor	N/A	OG6_109391	307	924
PF3D7_0221700	19.188	2	6.81366e-05	19.1873	1	1.18498e-05	0.000668425	1	0.979374	-1.97548	-0.732007	PF3D7_0221700.1	Plasmodium exported protein, unknown function	N/A	OG6_146099	493	1482
PF3D7_0221800												PF3D7_0221800.1	hypothetical protein	N/A	OG6_532572	62	189
PF3D7_0222000	0	2	1	0	1	1	0	1	1	-0.0905485	-0.131601	PF3D7_0222000.1	exported protein family 1	EPF1	OG6_126097	282	849
PF3D7_0222100	1.70673	2	0.425978	1.70673	1	0.19141	0	1	1	-12.4059	-0.681401	PF3D7_0222100.1	Pfmc-2TM Maurer's cleft two transmembrane protein	MC-2TM	OG6_122335	229	690
PF3D7_0222200	0	2	1	0	1	1	0	1	1	-0.0905485	-0.131601	PF3D7_0222200.1	exported protein family 3	EPF3	OG6_128718	230	693
PF3D7_0222500	0	2	1	0	1	1	0	1	1	-0.0905485	-0.131601	PF3D7_0222500.1	rifin	RIF	OG6_100719	316	951
PF3D7_0222600	0	2	1	0	1	1	0	1	1	-0.0905485	-0.131601	PF3D7_0222600.1	rifin	RIF	OG6_100719	368	1107
PF3D7_0222700	0	2	1	0	1	1	0	1	1	-0.0905485	-0.131601	PF3D7_0222700.1	rifin	RIF	OG6_100719	348	1047
PF3D7_0222800	0	2	1	0	1	1	0	1	1	-0.0905485	-0.131601	PF3D7_0222800.1	stevor	N/A	OG6_109391	304	915
PF3D7_0223100	6.23682e-05	2	0.999969	6.23682e-05	1	0.993699	6.23335e-12	1	0.999998	423.523	1.53619	PF3D7_0223100.1	rifin	RIF	OG6_100719	330	993
PF3D7_0223200	0	2	1	0	1	1	0	1	1	-0.0905485	-0.131601	PF3D7_0223200.1	rifin	RIF	OG6_100719	345	1038
PF3D7_0223300												PF3D7_0223300.1	erythrocyte membrane protein 1 (PfEMP1), exon 2	N/A	OG6_104345	431	1296
PF3D7_0223400	0.0366774	2	0.981828	0	1	1	0.0366774	1	0.848123	-0.0156585	-1.08314	PF3D7_0223400.1	rifin	RIF	OG6_100719	327	984
PF3D7_0223500	7.34791	2	0.0253759	0	1	1	7.34791	1	0.00671407	-0.0488271	1.91735	PF3D7_0223500.1	erythrocyte membrane protein 1, PfEMP1	VAR	OG6_104345	2177	6534
PF3D7_0100100	0.023254	2	0.98844	0	1	1	0.023254	1	0.878798	-0.0310504	0.823028	PF3D7_0100100.1	erythrocyte membrane protein 1, PfEMP1	VAR	OG6_104345	2163	6492
PF3D7_0100200												PF3D7_0100200.1	rifin	RIF	OG6_100719	331	996
PF3D7_0100300	0.95206	2	0.621245	0.95206	1	0.329195	0	1	1	4.40296	-0.376111	PF3D7_0100300.1	erythrocyte membrane protein 1, PfEMP1	VAR	OG6_104345	1327	3984
PF3D7_0100400	0	2	1	0	1	1	0	1	1	-0.0905485	-0.131601	PF3D7_0100400.1	rifin	RIF	OG6_100719	372	1119
PF3D7_0100600												PF3D7_0100600.1	rifin	RIF	OG6_100719	359	1080
PF3D7_0100700	0	2	1	0	1	1	0	1	1	-0.0905485	-0.131601	PF3D7_0100700.1	Plasmodium exported protein, unknown function, fragment	N/A	OG6_110760	67	204
PF3D7_0100800	0.770309	2	0.680346	0	1	1	0.770309	1	0.380121	-0.0712344	-6.30684	PF3D7_0100800.1	rifin	RIF	OG6_100719	344	1035
PF3D7_0100900	0.0175868	2	0.991245	0.0175868	1	0.894498	7.86586e-19	1	1	-0.896725	0.696573	PF3D7_0100900.1	rifin	RIF	OG6_100719	350	1053
PF3D7_0101000	4.87488e-05	2	0.999976	3.73001e-05	1	0.995127	1.14487e-05	1	0.9973	48.3371	1392.53	PF3D7_0101000.1	rifin	RIF	OG6_100719	358	1077
PF3D7_0101100	0	2	1	0	1	1	0	1	1	-0.0905485	-0.131601	PF3D7_0101100.1	exported protein family 4	EPF4	OG6_128062	309	930
PF3D7_0101200	0	2	1	0	1	1	0	1	1	-0.0905485	-0.131601	PF3D7_0101200.1	exported protein family 3	EPF3	OG6_128718	230	693
PF3D7_0101300	32.6637	2	8.07559e-08	28.0104	1	1.20662e-07	4.65322	1	0.0309953	-3.0773	-3.56552	PF3D7_0101300.1	Pfmc-2TM Maurer's cleft two transmembrane protein	MC-2TM	OG6_122335	235	708
PF3D7_0101600	0.0196789	2	0.990209	0.0183421	1	0.89227	0.0013368	1	0.970834	8000.13	-911.773	PF3D7_0101600.1	rifin	RIF	OG6_100719	369	1110
PF3D7_0101800	0	2	1	0	1	1	0	1	1	-0.0905485	-0.131601	PF3D7_0101800.1	stevor	N/A	OG6_109391	289	870
PF3D7_0101900	0.0829764	2	0.959361	4.07169e-08	1	0.999839	0.0829764	1	0.773304	-67.489	-1.11421e+06	PF3D7_0101900.1	rifin	RIF	OG6_100719	343	1032
PF3D7_0102200	309.407	2	0	272.861	1	0	36.5463	1	1.49085e-09	-1.90906	24.4186	PF3D7_0102200.1	ring-infected erythrocyte surface antigen	RESA	OG6_131931	1085	3258
PF3D7_0102300	131.885	2	0	130.722	1	0	1.16267	1	0.280913	-5.20766	-3.61765	PF3D7_0102300.1	Plasmodium exported protein, unknown function	N/A	OG6_533326	117	354
PF3D7_0102500	64.3491	2	1.06581e-14	64.3491	1	9.99201e-16	0	1	1	-3.22661	-0.511734	PF3D7_0102500.1	erythrocyte binding antigen-181	EBA181	OG6_160717	1567	4704
PF3D7_0102600	3.65352	2	0.160935	3.65352	1	0.055951	0	1	1	-0.912278	0.347736	PF3D7_0102600.1	serine/threonine protein kinase, FIKK family	FIKK1	OG6_111291	630	1893
PF3D7_0102700	1.92059	2	0.38278	1.12163	1	0.289567	0.798956	1	0.371406	-0.825649	-1.27979	PF3D7_0102700.1	merozoite-associated tryptophan-rich antigen	MaTrA	OG6_145873	276	831
PF3D7_0102800	0.293148	2	0.863662	0	1	1	0.293148	1	0.588211	-0.238126	-2.06695	PF3D7_0102800.1	seipin domain-containing protein, putative	N/A	OG6_532896	607	1824
PF3D7_0102900	163.964	2	0	162.352	1	0	1.61174	1	0.204247	-1.92018	-2.46044	PF3D7_0102900.1	aspartate--tRNA ligase	N/A	OG6_100778	626	1881
PF3D7_0103000	16.4869	2	0.000262974	7.50222	1	0.0061623	8.98469	1	0.00272251	1.21819	2.80758	PF3D7_0103000.1	vacuolar protein sorting-associated protein VTA1, putative	N/A	OG6_102826	259	780
PF3D7_0103100	0	2	1	0	1	1	0	1	1	0.424977	0.0659515	PF3D7_0103100.1	vacuolar protein sorting-associated protein 51, putative	VPS51	OG6_103074	1634	4905
PF3D7_0103200	1.55463	2	0.459639	0	1	1	1.55463	1	0.212454	0.175474	-3.65923	PF3D7_0103200.1	nucleoside transporter 4	NT4	OG6_533310	434	1305
PF3D7_0103300	0	2	1	0	1	1	0	1	1	-0.665823	0.157304	PF3D7_0103300.1	conserved protein, unknown function	N/A	OG6_532990	918	2757
PF3D7_0103400	3.06611	2	0.215875	3.06611	1	0.0799407	0	1	1	0.771302	0.216724	PF3D7_0103400.1	zinc-carboxypeptidase, putative	N/A	OG6_101273	1620	4863
PF3D7_0103500	0	2	1	0	1	1	0	1	1	-0.436938	0.353114	PF3D7_0103500.1	conserved Plasmodium protein, unknown function	N/A	OG6_533411	1823	5472
PF3D7_0103600	45.5305	2	1.29771e-10	0	1	1	45.5305	1	1.5028e-11	0.368883	-23.4331	PF3D7_0103600.1	ATP-dependent DNA/RNA helicase PSH1	PSH1	OG6_533277	1534	4605
PF3D7_0103700	0.0875009	2	0.957193	0	1	1	0.0875009	1	0.767379	0.334785	-1.18788	PF3D7_0103700.1	L-seryl-tRNA(Sec) kinase, putative	PSTK	OG6_105960	535	1608
PF3D7_0103800	71.9299	2	2.22045e-16	71.5288	1	0	0.401093	1	0.526526	3.13245	1.14196	PF3D7_0103800.1	actin-related protein ARP1, putative	ARP1	OG6_103845	380	1143
PF3D7_0103900	37.1818	2	8.43483e-09	36.8689	1	1.26346e-09	0.3129	1	0.575906	-1.22714	-1.69708	PF3D7_0103900.1	parasite-infected erythrocyte surface protein	PIESP15	OG6_101728	575	1728
PF3D7_0104000	8.8817	2	0.0117859	8.8817	1	0.00288043	0	1	1	2.02242	-0.120707	PF3D7_0104000.1	thrombospondin-related sporozoite protein	TRSP	OG6_532694	163	492
PF3D7_0104100	26.8295	2	1.49295e-06	26.8176	1	2.23591e-07	0.0119084	1	0.913103	2.44061	-0.929591	PF3D7_0104100.1	protein E140, putative	N/A	OG6_532817	791	2376
PF3D7_0104200	4.19757	2	0.122606	0.308021	1	0.578897	3.88954	1	0.0485876	-0.745162	-3.38842	PF3D7_0104200.1	StAR-related lipid transfer protein	N/A	OG6_532641	466	1401
PF3D7_0104300	0.0376976	2	0.981328	0.0376976	1	0.846052	0	1	1	-0.703021	-0.217911	PF3D7_0104300.1	ubiquitin carboxyl-terminal hydrolase 1, putative	UBP1	OG6_129339	3499	10500
PF3D7_0104400	43.9147	2	2.91105e-10	41.2931	1	1.3103e-10	2.62157	1	0.10542	1.13328	-5.25485	PF3D7_0104400.1	4-hydroxy-3-methylbut-2-enyl diphosphate reductase	LytB	OG6_105777	535	1608
PF3D7_0104500	163.534	2	0	159.168	1	0	4.36603	1	0.0366623	-1.85385	-2.73332	PF3D7_0104500.1	conserved protein, unknown function	N/A	OG6_110534	277	834
PF3D7_0104600	1.92131	2	0.382642	0	1	1	1.92131	1	0.165712	-0.386901	-3.62819	PF3D7_0104600.1	conserved Plasmodium protein, unknown function	N/A	OG6_533159	1339	4020
PF3D7_0104700	4.74071	2	0.0934477	4.71962	1	0.0298203	0.0210882	1	0.884539	1.78928	-0.878016	PF3D7_0104700.1	major facilitator superfamily-related transporter, putative	MFR2	OG6_533318	711	2136
PF3D7_0104800	0	2	1	0	1	1	0	1	1	-0.410408	-0.500554	PF3D7_0104800.1	novel putative transporter 1, putative	NPT1	OG6_129777	577	1734
PF3D7_0105100	0.409204	2	0.814972	0	1	1	0.409204	1	0.522374	0.026175	-1.07117	PF3D7_0105100.1	conserved Apicomplexan protein, unknown function	N/A	OG6_160718	143	432
PF3D7_0105200	0.49151	2	0.782114	0.323476	1	0.569526	0.168034	1	0.681865	-0.730585	-1.09274	PF3D7_0105200.1	heptatricopeptide repeat and RAP domain-containing protein, putative	N/A	OG6_139431	568	1707
PF3D7_0105300	0.00205691	2	0.998972	0	1	1	0.00205691	1	0.963826	0.589329	-0.77805	PF3D7_0105300.1	cyclase-associated protein	CAP	OG6_101374	162	489
PF3D7_0105400.1	3.06752	2	0.215723	3.06482	1	0.0800043	0.00270297	1	0.958537	3.30752	-0.97389	PF3D7_0105400.1	conserved Plasmodium protein, unknown function	N/A	OG6_533750	140	423
PF3D7_0105400.2	1.7611	2	0.414556	1.72546	1	0.188992	0.0356388	1	0.850263	2.94833	1.25039	PF3D7_0105400.2	conserved Plasmodium protein, unknown function	N/A	OG6_533750	133	402
PF3D7_0105500	0.616106	2	0.734876	0	1	1	0.616106	1	0.432498	0.330092	-2.50123	PF3D7_0105500.1	conserved protein, unknown function	N/A	OG6_139478	344	1035
PF3D7_0105600	0	2	1	0	1	1	0	1	1	-0.422952	-0.545671	PF3D7_0105600.1	FtsJ-like methyltransferase, putative	N/A	OG6_105981	1224	3675
PF3D7_0105700	139.338	2	0	112.089	1	0	27.2498	1	1.78798e-07	1.16655	-11.1638	PF3D7_0105700.1	asparagine-rich antigen Pfa35-2	N/A	OG6_533614	3063	9192
PF3D7_0105800	0	2	1	0	1	1	0	1	1	0.41442	-0.310798	PF3D7_0105800.1	cyclin-dependent kinases regulatory subunit, putative	N/A	OG6_100899	832	2499
PF3D7_0105900	3.11107	2	0.211076	0	1	1	3.11107	1	0.0777616	0.373122	-4.32589	PF3D7_0105900.1	3'-5' exonuclease, putative	N/A	OG6_106571	448	1347
PF3D7_0106000	2.02622	2	0.363088	0	1	1	2.02622	1	0.154605	0.652731	-4.20892	PF3D7_0106000.1	conserved protein, unknown function	N/A	OG6_122704	922	2769
PF3D7_0106100	0	2	1	0	1	1	0	1	1	-0.271369	-0.668813	PF3D7_0106100.1	V-type proton ATPase subunit C, putative	N/A	OG6_101992	383	1152
PF3D7_0106200	20.9724	2	2.79196e-05	20.9639	1	4.6801e-06	0.00842534	1	0.926865	1.58877	-1.05402	PF3D7_0106200.1	EF hand domain-containing protein, putative	N/A	OG6_533672	215	648
PF3D7_0106300	45.5219	2	1.30329e-10	45.5219	1	1.5094e-11	0	1	1	-1.08979	-0.172454	PF3D7_0106300.1	calcium-transporting ATPase	ATP6	OG6_100158	1228	3687
PF3D7_0106400	0.824197	2	0.662259	0	1	1	0.824197	1	0.363956	-0.0449737	-2.62786	PF3D7_0106400.1	pre-rRNA-processing protein TSR2, putative	N/A	OG6_103365	156	471
PF3D7_0106500	4.11623	2	0.127694	0	1	1	4.11623	1	0.0424735	0.304823	2.58028	PF3D7_0106500.1	conserved Plasmodium protein, unknown function	N/A	OG6_532869	1411	4236
PF3D7_0106600	0.0297777	2	0.985221	0	1	1	0.0297777	1	0.862996	-0.653179	1.44497	PF3D7_0106600.1	conserved Plasmodium protein, unknown function	N/A	OG6_532741	299	900
PF3D7_0106700	0.037399	2	0.981474	0	1	1	0.037399	1	0.846655	-0.222175	-1.03981	PF3D7_0106700.1	small ribosomal subunit assembling AARP2 protein	AARP2	OG6_102112	1434	4305
PF3D7_0106800	15.6154	2	0.000406591	14.9579	1	0.000109939	0.657536	1	0.417431	1.08442	-2.60704	PF3D7_0106800.1	ras-related protein Rab-5C	RAB5c	OG6_100743	214	645
PF3D7_0106900	0.511901	2	0.77418	0	1	1	0.511901	1	0.474317	-0.163085	-1.85839	PF3D7_0106900.1	2-C-methyl-D-erythritol 4-phosphate cytidylyltransferase, putative	IspD	OG6_103820	734	2205
	2.55059	2	0.279349	0	1	1	2.55059	1	0.110253	0.359819	2.70955
PF3D7_0107100	0.329836	2	0.847963	0	1	1	0.329836	1	0.565755	-0.560933	1.95891	PF3D7_0107100.1	conserved protein, unknown function	N/A	OG6_532903	543	1632
PF3D7_0107200	0.1098	2	0.94658	0	1	1	0.1098	1	0.740372	-0.456077	-1.36063	PF3D7_0107200.1	CCR4 domain-containing protein 3, putative	CCR4-3	OG6_132868	337	1014
PF3D7_0107300	40.631	2	1.50349e-09	40.631	1	1.83871e-10	0	1	1	1.86211	0.666812	PF3D7_0107300.1	conserved Plasmodium protein, unknown function	N/A	OG6_532768	399	1200
PF3D7_0107400	0.221158	2	0.895315	0	1	1	0.221158	1	0.638159	0.276368	1.45583	PF3D7_0107400.1	ATP synthase-associated protein, putative	ATPk	OG6_139433	153	462
PF3D7_0107500	17.0292	2	0.000200518	16.5277	1	4.79447e-05	0.501523	1	0.478832	-0.95372	1.08367	PF3D7_0107500.1	Niemann-Pick type C1-related protein	NCR1	OG6_102973	1470	4413
PF3D7_0107600	156.796	2	0	152.45	1	0	4.34583	1	0.0370996	1.95902	-5.82606	PF3D7_0107600.1	eukaryotic translation initiation factor 2-alpha kinase 2, putative	eIK2	OG6_532337	1595	4788
PF3D7_0107700	1.28496	2	0.525986	0	1	1	1.28496	1	0.256979	0.65689	-3.17777	PF3D7_0107700.1	dolichyl-diphosphooligosaccharide--protein glycosyltransferase subunit OST3/OST6, putative	N/A	OG6_533088	446	1341
PF3D7_0107800	18.0685	2	0.000119256	17.5807	1	2.75365e-05	0.487754	1	0.484931	-1.05003	-1.66614	PF3D7_0107800.1	double-strand break repair protein MRE11	MRE11	OG6_101854	1233	3702
PF3D7_0107900	2.56144	2	0.277838	0	1	1	2.56144	1	0.109499	0.164675	-5.28114	PF3D7_0107900.1	conserved Plasmodium protein, unknown function	N/A	OG6_532383	275	828
PF3D7_0108000	4.39221	2	0.111236	0	1	1	4.39221	1	0.0361035	-0.418138	-4.59615	PF3D7_0108000.1	proteasome subunit beta type-3, putative	N/A	OG6_101970	218	657
PF3D7_0108100	140.166	2	0	139.214	1	0	0.951659	1	0.329297	1.59304	-2.99009	PF3D7_0108100.1	conserved protein, unknown function	N/A	OG6_139434	656	1971
PF3D7_0108300	40.0133	2	2.04751e-09	0.556553	1	0.455652	39.4567	1	3.35411e-10	-0.735031	17.1685	PF3D7_0108300.1	conserved Plasmodium protein, unknown function	ARP	OG6_533181	2221	6666
PF3D7_0108400.1	1.51873	2	0.467963	0	1	1	1.51873	1	0.217812	-0.143537	-2.45302	PF3D7_0108400.1	mitochondrial carrier protein, putative	N/A	OG6_107804	330	993
PF3D7_0108400.2												PF3D7_0108400.2	mitochondrial carrier protein, putative	N/A	OG6_107804	174	525
PF3D7_0108500	86.8157	2	0	56.8586	1	4.68514e-14	29.9571	1	4.41712e-08	-1.28087	23.7817	PF3D7_0108500.1	ELM2 domain-containing protein, putative	N/A	OG6_160333	179	540
PF3D7_0108600	20.4285	2	3.66437e-05	19.4792	1	1.017e-05	0.94932	1	0.329892	1.13256	-5.52043	PF3D7_0108600.1	DnaJ domain-containing protein, putative	N/A	OG6_139454	306	921
PF3D7_0108700	0.408059	2	0.815438	0	1	1	0.408059	1	0.522956	-0.646217	-1.06254	PF3D7_0108700.1	secreted ookinete protein, putative	PSOP24	OG6_170441	1152	3459
PF3D7_0108800	0.277996	2	0.87023	0	1	1	0.277996	1	0.598017	-0.135527	-1.65857	PF3D7_0108800.1	mitochondrial carrier protein, putative	N/A	OG6_174152	360	1083
PF3D7_0109000	160.705	2	0	150.682	1	0	10.0231	1	0.00154591	3.03892	4.84575	PF3D7_0109000.1	photosensitized INA-labeled protein PHIL1	PHIL1	OG6_215312	224	675
PF3D7_0109100	153.453	2	0	153.26	1	0	0.193894	1	0.659695	5.28599	3.4254	PF3D7_0109100.1	LCCL domain-containing protein	CCp5	OG6_119366	1029	3090
PF3D7_0109200	5.67138	2	0.058678	5.42688	1	0.019829	0.244498	1	0.620976	-1.02014	-2.06393	PF3D7_0109200.1	cleavage and polyadenylation specificity factor subunit 5, putative	CFIM25	OG6_102904	232	699
PF3D7_0109300	0	2	1	0	1	1	0	1	1	0.178609	-0.169338	PF3D7_0109300.1	elongation of fatty acids protein, putative	N/A	OG6_100813	322	969
PF3D7_0109400	581.693	2	0	576.215	1	0	5.47861	1	0.0192506	1.95543	5.86241	PF3D7_0109400.1	tubulin-specific chaperone a, putative	N/A	OG6_102635	166	501
PF3D7_0109500	9.88639	2	0.00713178	9.88639	1	0.00166506	0	1	1	1.04052	-0.146211	PF3D7_0109500.1	N-acetyltransferase, GNAT family, putative	N/A	OG6_102129	155	468
PF3D7_0109600	2.84599	2	0.240992	0	1	1	2.84599	1	0.0916023	-0.26827	-6.06511	PF3D7_0109600.1	cold-shock protein, putative	CoSP	OG6_153913	150	453
PF3D7_0109700	1.49718	2	0.473033	1.38046	1	0.240022	0.116719	1	0.732621	0.764767	-1.5118	PF3D7_0109700.1	rRNA biogenesis protein RRP36, putative	RRP36	OG6_103080	183	552
PF3D7_0109800	1.19808	2	0.549338	0.347261	1	0.555668	0.850822	1	0.35632	-0.736301	-1.82812	PF3D7_0109800.1	phenylalanine--tRNA ligase alpha subunit	cPheRS	OG6_100669	575	1728
PF3D7_0109850	1.51062	2	0.469865	0	1	1	1.51062	1	0.219044	-0.000356154	-5.08893	PF3D7_0109850.1	phosphatidate cytidylyltransferase, putative	N/A	OG6_103187	596	1791
PF3D7_0109950	1.16728	2	0.557863	0	1	1	1.16728	1	0.27996	-0.297493	-3.35459	PF3D7_0109950.1	respiratory chain complex 2 associated protein 3	C2AP3	OG6_149545	167	504
PF3D7_0110000	1279.65	2	0	1256.53	1	0	23.1152	1	1.52576e-06	4.72832	16.4811	PF3D7_0110000.1	conserved Plasmodium protein, unknown function	N/A	OG6_532923	234	705
PF3D7_0110100	0	2	1	0	1	1	0	1	1	0.120135	-0.577793	PF3D7_0110100.1	selenocysteine-specific elongation factor, putative	SELB	OG6_103847	934	2805
PF3D7_0110200	0.00630353	2	0.996853	0	1	1	0.00630353	1	0.936719	0.452398	-0.819094	PF3D7_0110200.1	FAD-linked sulfhydryl oxidase ERV1, putative	ERV1	OG6_101299	143	432
PF3D7_0110400	0.213386	2	0.898802	0	1	1	0.213386	1	0.644126	0.519261	-1.27585	PF3D7_0110400.1	DNA-directed RNA polymerase II subunit RPB9, putative	RPB9	OG6_102455	249	750
PF3D7_0110500	0.0863437	2	0.957747	0	1	1	0.0863437	1	0.768878	-0.424413	-1.06795	PF3D7_0110500.1	bromodomain protein 3, putative	BDP3	OG6_532831	2285	6858
PF3D7_0110600	0.00465999	2	0.997673	0	1	1	0.00465999	1	0.945575	-0.0565898	-0.780925	PF3D7_0110600.1	phosphatidylinositol-4-phosphate 5-kinase	PIP5K	OG6_100438	1710	5133
PF3D7_0110700	110.745	2	0	110.372	1	0	0.372768	1	0.541499	-1.60842	1.65802	PF3D7_0110700.1	chromatin assembly factor 1 subunit C, putative	CAF1C	OG6_101102	446	1341
PF3D7_0110800	0	2	1	0	1	1	0	1	1	-0.399422	0.197041	PF3D7_0110800.1	transcription initiation factor TFIIB, putative	N/A	OG6_101024	367	1104
PF3D7_0110900	62.9198	2	2.17604e-14	60.5729	1	7.10543e-15	2.34696	1	0.125527	-1.90981	-1.65508	PF3D7_0110900.1	adenylate kinase-like protein 1	AKLP1	OG6_101453	186	561
PF3D7_0111000	8.80158	2	0.0122677	0	1	1	8.80158	1	0.0030097	0.269684	4.84067	PF3D7_0111000.1	kinesin-8B, putative	N/A	OG6_100835	1664	4995
PF3D7_0111200	0.78919	2	0.673953	0	1	1	0.78919	1	0.374345	-0.544261	-2.11772	PF3D7_0111200.1	conserved protein, unknown function	N/A	OG6_139473	97	294
PF3D7_0111300	2.41614	2	0.298774	0	1	1	2.41614	1	0.120091	0.255	3.31108	PF3D7_0111300.1	P-loop containing nucleoside triphosphate hydrolase, putative	N/A	OG6_102931	1167	3504
PF3D7_0111400	1.33341	2	0.513398	0	1	1	1.33341	1	0.2482	0.238394	3.48074	PF3D7_0111400.1	conserved Plasmodium protein, unknown function	GEXP19	OG6_532753	718	2157
PF3D7_0111500	32.734	2	7.79635e-08	32.734	1	1.0567e-08	0	1	1	-1.26402	-0.378613	PF3D7_0111500.1	UMP-CMP kinase, putative	N/A	OG6_100591	371	1116
PF3D7_0111600	67.9057	2	1.77636e-15	67.537	1	2.22045e-16	0.368697	1	0.543715	1.66033	-2.95818	PF3D7_0111600.1	conserved Plasmodium protein, unknown function	N/A	OG6_532403	248	747
PF3D7_0111700	25.9612	2	2.30457e-06	22.891	1	1.71457e-06	3.07028	1	0.0797357	-1.35251	-3.18708	PF3D7_0111700.1	conserved protein, unknown function	N/A	OG6_160719	117	354
PF3D7_0111800	14.5875	2	0.000679778	12.6046	1	0.000384791	1.98285	1	0.15909	-0.983463	-2.21397	PF3D7_0111800.1	eukaryotic translation initiation factor 4E, putative	N/A	OG6_101698	620	1863
PF3D7_0111900	4.10626	2	0.128333	4.10626	1	0.0427249	0	1	1	-1.03438	0.393392	PF3D7_0111900.1	conserved protein, unknown function	N/A	OG6_104453	81	246
PF3D7_0112000	148.682	2	0	148.678	1	0	0.00399562	1	0.949599	-2.37561	-0.764271	PF3D7_0112000.1	TatD-like deoxyribonuclease	TatD	OG6_100330	447	1344
PF3D7_0112100	4.54556	2	0.103026	2.97706	1	0.0844524	1.5685	1	0.210426	-1.50989	-1.3774	PF3D7_0112100.1	PIMMS1 protein	PIMMS1	OG6_532648	163	492
PF3D7_0112200	93.142	2	0	92.9153	1	0	0.226725	1	0.633963	-3.73247	-3.19738	PF3D7_0112200.1	multidrug resistance-associated protein 1	MRP1	OG6_100026	1822	5469
PF3D7_0112800	0.00109977	2	0.99945	0.00109977	1	0.973545	0	1	1	-0.699951	0.608877	PF3D7_0112800.1	Plasmodium exported protein (hyp11), unknown function	N/A	OG6_158824	203	612
PF3D7_0112900	5.23386	2	0.0730269	5.23386	1	0.0221514	0	1	1	-2.41546	-0.658936	PF3D7_0112900.1	Plasmodium exported protein, unknown function	N/A	OG6_532929	188	567
PF3D7_0113000	205.479	2	0	205.326	1	0	0.153222	1	0.695475	-2.65544	-1.54996	PF3D7_0113000.1	glutamic acid-rich protein GARP	GARP	OG6_533518	673	2022
PF3D7_0113100	85.2655	2	0	84.4015	1	0	0.863985	1	0.352626	-2.29642	3.91246	PF3D7_0113100.1	surface-associated interspersed protein 1.1 (SURFIN 1.1)	SURF1.1	OG6_134606	1555	4668
PF3D7_0113200	26.1896	2	2.05586e-06	25.7916	1	3.80333e-07	0.398	1	0.528124	-1.34877	-2.30369	PF3D7_0113200.1	Plasmodium exported protein, unknown function	N/A	OG6_211555	592	1779
PF3D7_0113300	128.892	2	0	126.992	1	0	1.90052	1	0.16802	-2.60916	-1.55254	PF3D7_0113300.1	Plasmodium exported protein (hyp1), unknown function	N/A	OG6_112098	584	1755
PF3D7_0113400	40.443	2	1.65163e-09	38.8493	1	4.57814e-10	1.59369	1	0.2068	-1.37903	-4.52894	PF3D7_0113400.1	Plasmodium exported protein, unknown function	N/A	OG6_533607	431	1296
PF3D7_0113700	59.4505	2	1.23124e-13	59.3965	1	1.28786e-14	0.0539801	1	0.816277	-2.23438	-0.772883	PF3D7_0113700.1	heat shock protein 40, type II	HSP40	OG6_100302	402	1209
PF3D7_0113800	13.9257	2	0.000946382	13.9257	1	0.000190177	0	1	1	-1.86137	-0.509512	PF3D7_0113800.1	DBL containing protein, unknown function	N/A	OG6_104345	2900	8703
PF3D7_0113900	0	2	1	0	1	1	0	1	1	0.305423	-0.10544	PF3D7_0113900.1	CX3CL1-binding protein 1	CBP1	OG6_215313	243	732
PF3D7_0114000	165.97	2	0	165.97	1	0	0	1	1	1.95515	-0.0288549	PF3D7_0114000.1	exported protein family 1	EPF1	OG6_126097	1463	4392
PF3D7_0114100	8.55777	2	0.0138581	8.35189	1	0.00385287	0.205881	1	0.650015	-3.37576	-2.67868	PF3D7_0114100.1	Pfmc-2TM Maurer's cleft two transmembrane protein	MC-2TM	OG6_122335	229	690
PF3D7_0114200	0.208574	2	0.900967	0	1	1	0.208574	1	0.647887	-0.0634009	-1.36548	PF3D7_0114200.1	exported protein family 3	EPF3	OG6_128718	347	1044
PF3D7_0114500	5.45028	2	0.0655372	2.84579	1	0.0916134	2.60448	1	0.106562	-1.6546	-1.82059	PF3D7_0114500.1	Plasmodium exported protein (hyp10), unknown function	N/A	OG6_215314	110	333
PF3D7_0114700												PF3D7_0114700.1	rifin	RIF	OG6_100719	323	972
PF3D7_0114800												PF3D7_0114800.1	Plasmodium exported protein (hyp7), unknown function	N/A	OG6_215315	210	633
PF3D7_0115000	19.0017	2	7.4787e-05	18.1092	1	2.08587e-05	0.892498	1	0.344801	-1.81028	2.38936	PF3D7_0115000.1	surface-associated interspersed protein 1.3 (SURFIN 1.3)	SURF1.3	OG6_134606	1925	5778
PF3D7_0115100	16.6453	2	0.000242951	15.8411	1	6.88908e-05	0.804232	1	0.369831	3.91955	3.74998	PF3D7_0115100.1	Plasmodium exported protein (PHISTa), unknown function	N/A	OG6_179324	293	882
PF3D7_0115200												PF3D7_0115200.1	rifin	RIF	OG6_100719	368	1107
PF3D7_0115300	0.0460057	2	0.97726	0.0385279	1	0.844387	0.0074778	1	0.931089	-9444.77	-3618.31	PF3D7_0115300.1	rifin	RIF	OG6_100719	336	1011
PF3D7_0115400	0.0162302	2	0.991918	0.0162302	1	0.898625	3.25423e-15	1	1	-0.894865	-0.913507	PF3D7_0115400.1	stevor	N/A	OG6_109391	301	906
PF3D7_0115600	0.112193	2	0.945448	0.0662935	1	0.796812	0.0458992	1	0.830359	3334.84	1700.92	PF3D7_0115600.1	rifin	RIF	OG6_100719	379	1140
PF3D7_0115700	0.0405103	2	0.979949	0.0405103	1	0.840486	0	1	1	-0.762172	0.475576	PF3D7_0115700.1	erythrocyte membrane protein 1, PfEMP1	VAR	OG6_104345	2203	6612

### Sheet: 8.early stalk > early male
GeneID	waldStat	df	pvalue	waldStat_lineage1	df_lineage1	pvalue_lineage1	waldStat_lineage2	df_lineage2	pvalue_lineage2	logFClineage1	logFClineage2	TranscriptID	Product Description	Gene Name	Ortholog Group	Protein Length	CDS Length
PF3D7_1400200	0.26003	2	0.878082	0.26003	1	0.610099	0	1	1	-1.11962	0.401434	PF3D7_1400200.1	rifin	RIF	OG6_100719	364	1095
PF3D7_1400300	0	2	1	0	1	1	0	1	1	-0.0604876	-0.0879112	PF3D7_1400300.1	rifin	RIF	OG6_100719	342	1029
PF3D7_1400400	1.5195	2	0.467782	1.82768e-08	1	0.999892	1.5195	1	0.217695	42.9817	-4.77473	PF3D7_1400400.1	rifin	RIF	OG6_100719	337	1014
PF3D7_1400500	6.72549e-08	2	1	3.96784e-08	1	0.999841	2.75764e-08	1	0.999868	42.5842	63.708	PF3D7_1400500.1	rifin	RIF	OG6_100719	339	1020
PF3D7_1400600	0.741748	2	0.690131	0.70478	1	0.401182	0.0369677	1	0.847531	-3.3885	-1.21734	PF3D7_1400600.1	rifin	RIF	OG6_100719	367	1104
PF3D7_1400700	0.110207	2	0.946387	0.0283735	1	0.866234	0.0818338	1	0.774827	-36.1636	33.8623	PF3D7_1400700.1	stevor	N/A	OG6_109391	293	882
PF3D7_1400800	0.278997	2	0.869795	1.41579e-08	1	0.999905	0.278997	1	0.59736	-2.97554	-1.72239	PF3D7_1400800.1	rifin	RIF	OG6_100719	316	951
PF3D7_1401000	0.172176	2	0.917514	0.172176	1	0.678185	0	1	1	-7.05634	-0.54111	PF3D7_1401000.1	GBPH protein	GBPH	OG6_156154	307	924
PF3D7_1401100	3.28643	2	0.193357	3.28643	1	0.0698547	0	1	1	-1.14002	-0.0376307	PF3D7_1401100.1	DnaJ protein, putative	N/A	OG6_126097	492	1479
PF3D7_1401200	143.02	2	0	51.7158	1	6.41487e-13	91.3043	1	0	-3.5006	-2.71806	PF3D7_1401200.1	Plasmodium exported protein, unknown function	N/A	OG6_533152	264	795
PF3D7_1401300	0.270218	2	0.873621	0.270218	1	0.603186	0	1	1	-0.754345	-0.152335	PF3D7_1401300.1	epoxide hydrolase 2	EH2	OG6_129556	473	1422
PF3D7_1401400	28.3717	2	6.90511e-07	28.3717	1	1.0012e-07	0	1	1	-1.11234	-0.599256	PF3D7_1401400.1	early transcribed membrane protein 14.1	ETRAMP14	OG6_141182	107	324
PF3D7_1401500	1.08451	2	0.581435	1.08451	1	0.29769	0	1	1	-0.909458	-0.686936	PF3D7_1401500.1	esterase, putative	N/A	OG6_100231	373	1122
PF3D7_1401600	0	2	1	0	1	1	0	1	1	0.126302	0.294079	PF3D7_1401600.1	Plasmodium exported protein (PHISTb), unknown function	N/A	OG6_131931	478	1437
PF3D7_1401700	0	2	1	0	1	1	0	1	1	-0.588348	-0.258031	PF3D7_1401700.1	conserved Plasmodium protein, unknown function	N/A	OG6_532405	270	813
PF3D7_1401800	18.1531	2	0.000114315	18.1531	1	2.03836e-05	0	1	1	1.2559	-0.229054	PF3D7_1401800.1	choline kinase	CK	OG6_120902	440	1323
PF3D7_1401900	703.181	2	0	251.463	1	0	451.718	1	0	3.00033	3.79333	PF3D7_1401900.1	conserved protein, unknown function	N/A	OG6_122774	426	1281
PF3D7_1402000	129.203	2	0	45.6204	1	1.43541e-11	83.5822	1	0	-1.72751	-1.73576	PF3D7_1402000.1	conserved Plasmodium protein, unknown function	N/A	OG6_103741	498	1497
PF3D7_1402100	0	2	1	0	1	1	0	1	1	-0.687674	-0.148821	PF3D7_1402100.1	pseudouridine synthase, putative	N/A	OG6_101927	879	2640
PF3D7_1402200	0	2	1	0	1	1	0	1	1	0.545747	-0.309895	PF3D7_1402200.1	cytochrome c oxidase subunit ApiCOX19, putative	ApiCOX19	OG6_146106	188	567
PF3D7_1402300	0	2	1	0	1	1	0	1	1	-0.394641	-0.239986	PF3D7_1402300.1	26S proteasome regulatory subunit RPN6	RPN6	OG6_101896	666	2001
PF3D7_1402400	0	2	1	0	1	1	0	1	1	-0.436026	-0.202806	PF3D7_1402400.1	zinc finger protein, putative	N/A	OG6_106550	490	1473
PF3D7_1402500	24.2872	2	5.32221e-06	0	1	1	24.2872	1	8.29869e-07	-0.597386	-0.872601	PF3D7_1402500.1	ribosomal protein S27a, putative	N/A	OG6_101107	149	450
PF3D7_1402700	0	2	1	0	1	1	0	1	1	-0.408057	-0.640064	PF3D7_1402700.1	U2 snRNP-associated SURP motif-containing protein, putative	SR140	OG6_102628	653	1962
PF3D7_1402800	0	2	1	0	1	1	0	1	1	-0.111937	-0.082412	PF3D7_1402800.1	conserved Plasmodium protein, unknown function	N/A	OG6_533707	1511	4536
PF3D7_1402900	0	2	1	0	1	1	0	1	1	0.121027	0.0165041	PF3D7_1402900.1	conserved Plasmodium protein, unknown function	N/A	OG6_533065	954	2865
PF3D7_1403000	539.021	2	0	237.867	1	0	301.154	1	0	3.6398	3.49611	PF3D7_1403000.1	radial spoke protein 3, putative	N/A	OG6_532861	453	1362
PF3D7_1403100	18.3232	2	0.000104993	0	1	1	18.3232	1	1.8642e-05	0.407556	0.922257	PF3D7_1403100.1	condensin complex subunit 1, putative	CAPD2	OG6_102273	1955	5868
PF3D7_1403200	369.262	2	0	354.055	1	0	15.2068	1	9.6355e-05	4.27467	1.52275	PF3D7_1403200.1	EGF domain-containing protein, putative	N/A	OG6_533099	291	876
PF3D7_1403300	337.972	2	0	7.32272	1	0.00680883	330.649	1	0	1.12979	3.06175	PF3D7_1403300.1	tetratricopeptide repeat protein, putative	N/A	OG6_533002	1161	3486
PF3D7_1403400	390.628	2	0	1.32404	1	0.249868	389.304	1	0	0.77581	1.93362	PF3D7_1403400.1	conserved Plasmodium protein, unknown function	N/A	OG6_104900	647	1944
PF3D7_1403500	164.405	2	0	7.87534	1	0.00501134	156.53	1	0	1.07473	2.19854	PF3D7_1403500.1	dynein light chain, putative	N/A	OG6_103386	270	813
PF3D7_1403600	0	2	1	0	1	1	0	1	1	0.0774535	-0.0378684	PF3D7_1403600.1	selenoprotein	Sel1	OG6_533451	116	351
PF3D7_1403700	53.1802	2	2.83185e-12	0.00884673	1	0.925064	53.1713	1	3.05644e-13	-0.703256	-1.55284	PF3D7_1403700.1	translocation associated membrane protein, putative	TRAM	OG6_100372	359	1080
PF3D7_1403800	839.531	2	0	193.678	1	0	645.853	1	0	2.30523	3.39842	PF3D7_1403800.1	nuclear formin-like protein MISFIT, putative	MISFIT	OG6_532440	1542	4629
PF3D7_1403900	103.71	2	0	24.2673	1	8.38489e-07	79.4425	1	0	-1.38445	-1.87506	PF3D7_1403900.1	serine/threonine protein phosphatase CPPED1, putative	CPPED1	OG6_107606	298	897
PF3D7_1404000	0	2	1	0	1	1	0	1	1	0.500771	-0.0170402	PF3D7_1404000.1	DNA-directed RNA polymerase II subunit RPB4, putative	RPB4	OG6_532998	165	498
PF3D7_1404100	392.924	2	0	60.3494	1	7.99361e-15	332.575	1	0	-1.30614	-2.42125	PF3D7_1404100.1	cytochrome c, putative	N/A	OG6_101063	115	348
PF3D7_1404200	87.5792	2	0	15.4521	1	8.46211e-05	72.1271	1	0	2.22373	5.24549	PF3D7_1404200.1	conserved Plasmodium protein, unknown function	N/A	OG6_533157	111	336
PF3D7_1404300	5.06947	2	0.0792828	0	1	1	5.06947	1	0.0243509	-0.0440348	4.12133	PF3D7_1404300.1	secreted ookinete adhesive protein, putative	SOAP	OG6_533594	202	609
PF3D7_1404400	0	2	1	0	1	1	0	1	1	0.509774	-0.170094	PF3D7_1404400.1	ribosomal protein L16, mitochondrial, putative	N/A	OG6_101573	181	546
PF3D7_1404500	0	2	1	0	1	1	0	1	1	-0.0972243	-0.455893	PF3D7_1404500.1	rRNA biogenesis protein RRP5, putative	RRP5	OG6_100538	468	1407
PF3D7_1404600.1	62.7217	2	2.39808e-14	17.7703	1	2.49238e-05	44.9513	1	2.01993e-11	1.77054	2.27827	PF3D7_1404600.1	adenylyl cyclase alpha	ACalpha	OG6_105926	865	2598
PF3D7_1404600.3	4.91904	2	0.0854758	0.827472	1	0.363005	4.09157	1	0.0430975	4.08604	11.3701	PF3D7_1404600.3	adenylyl cyclase alpha	ACalpha	OG6_105926	803	2412
PF3D7_1404600.2	0	2	1	0	1	1	0	1	1	-0.0604876	-0.0879112	PF3D7_1404600.2	adenylyl cyclase alpha	ACalpha	OG6_105926	669	2010
PF3D7_1404700	1.69745	2	0.42796	1.58439	1	0.20813	0.113063	1	0.736683	1.78089	0.859779	PF3D7_1404700.1	cysteine-rich small secreted protein CSS, putative	N/A	OG6_533138	290	873
PF3D7_1404800	0.0406902	2	0.97986	0.0406902	1	0.840137	0	1	1	-0.716502	-0.0763645	PF3D7_1404800.1	conserved Plasmodium protein, unknown function	N/A	OG6_533640	954	2865
PF3D7_1404900	0	2	1	0	1	1	0	1	1	-0.199909	0.173677	PF3D7_1404900.1	conserved Plasmodium protein, unknown function	N/A	OG6_532417	297	894
PF3D7_1405000	0	2	1	0	1	1	0	1	1	0.0767503	0.144301	PF3D7_1405000.1	conserved Plasmodium protein, unknown function	N/A	OG6_533642	686	2061
PF3D7_1405100	0	2	1	0	1	1	0	1	1	0.434483	0.649212	PF3D7_1405100.1	GTPase-activating protein, putative	N/A	OG6_532390	1157	3474
PF3D7_1405200	0	2	1	0	1	1	0	1	1	-0.381189	-0.0907954	PF3D7_1405200.1	trafficking protein particle complex subunit 1, putative	BET5	OG6_102947	192	579
PF3D7_1405300	11.0322	2	0.00402147	0	1	1	11.0322	1	0.000895421	-0.128696	0.957241	PF3D7_1405300.1	conserved Plasmodium protein, unknown function	N/A	OG6_105020	1025	3078
PF3D7_1405400	0.0841095	2	0.958817	0.0841095	1	0.771804	0	1	1	-0.728441	0.38523	PF3D7_1405400.1	DNA mismatch repair protein, putative	MutS	OG6_533650	1515	4548
PF3D7_1405500	0	2	1	0	1	1	0	1	1	-0.51014	-0.102236	PF3D7_1405500.1	COBW domain-containing protein 1, putative	CBWD1	OG6_100509	575	1728
PF3D7_1405600	0	2	1	0	1	1	0	1	1	-0.542532	0.431262	PF3D7_1405600.1	ribonucleoside-diphosphate reductase small chain, putative	RNR	OG6_100537	349	1050
PF3D7_1405700	12.5871	2	0.00184815	0	1	1	12.5871	1	0.00038841	0.669739	0.974166	PF3D7_1405700.1	RING zinc finger protein, putative	N/A	OG6_132846	719	2160
PF3D7_1405800	0	2	1	0	1	1	0	1	1	0.308455	0.400921	PF3D7_1405800.1	ribosome biogenesis protein BOP1, putative	BOP1	OG6_102525	966	2901
PF3D7_1405900	0	2	1	0	1	1	0	1	1	0.411752	0.162251	PF3D7_1405900.1	RNA-binding protein, putative	N/A	OG6_533112	1109	3330
PF3D7_1406000	8.38275	2	0.0151255	0	1	1	8.38275	1	0.00378799	-0.217772	-1.24592	PF3D7_1406000.1	RNA-binding protein 8A, putative	RBM8A	OG6_102283	107	324
PF3D7_1406100	0	2	1	0	1	1	0	1	1	0.592556	0.228943	PF3D7_1406100.1	tubby domain-containing protein, putative	N/A	OG6_101683	1361	4086
PF3D7_1406200	0	2	1	0	1	1	0	1	1	-0.134601	0.0119318	PF3D7_1406200.1	transcription elongation factor SPT6, putative	SPT6	OG6_129088	2820	8463
PF3D7_1406300	22.7384	2	1.15455e-05	1.88319	1	0.169972	20.8552	1	4.95335e-06	-0.888538	-1.2379	PF3D7_1406300.1	glycerophosphodiester phosphodiesterase	GDPD	OG6_139464	475	1428
PF3D7_1406400	3.78645	2	0.150585	2.86692	1	0.0904178	0.919533	1	0.337598	-0.89304	-0.784046	PF3D7_1406400.1	pentatricopeptide repeat-containing protein 1	PPR1	OG6_117842	608	1827
PF3D7_1406500	326.885	2	0	0	1	1	326.885	1	0	0.515832	2.46649	PF3D7_1406500.1	WD repeat-containing protein 65, putative	WDR65	OG6_102663	1527	4584
PF3D7_1406600	0	2	1	0	1	1	0	1	1	-0.21471	0.240395	PF3D7_1406600.1	ATP-dependent Clp protease regulatory subunit ClpC	ClpC	OG6_532618	1341	4026
PF3D7_1406700	9.75622	2	0.0076114	0	1	1	9.75622	1	0.00178717	-0.338157	-1.04585	PF3D7_1406700.1	vacuolar protein sorting-associated protein 29	VPS29	OG6_101343	194	585
PF3D7_1406800	3.84328	2	0.146367	2.73916	1	0.0979163	1.10412	1	0.293364	1.14291	0.919471	PF3D7_1406800.1	glideosome associated protein with multiple membrane spans 3	GAPM3	OG6_130906	284	855
PF3D7_1406900	4.92794	2	0.0850965	0	1	1	4.92794	1	0.0264258	0.558826	1.04007	PF3D7_1406900.1	radical SAM protein, putative	RlmN	OG6_102893	362	1089
PF3D7_1407000	160.664	2	0	137.727	1	0	22.9367	1	1.67426e-06	3.47699	1.8348	PF3D7_1407000.1	LCCL domain-containing protein	CCp3	OG6_113093	1272	3819
PF3D7_1407100	64.1527	2	1.17684e-14	7.15514	1	0.00747496	56.9976	1	4.36318e-14	-0.887389	-1.17357	PF3D7_1407100.1	rRNA 2'-O-methyltransferase fibrillarin, putative	NOP1	OG6_100868	318	957
PF3D7_1407200	6.56455	2	0.0375427	0	1	1	6.56455	1	0.010403	-0.204006	-1.0599	PF3D7_1407200.1	conserved Plasmodium protein, unknown function	N/A	OG6_111096	289	870
PF3D7_1407300	0	2	1	0	1	1	0	1	1	0.369773	0.327523	PF3D7_1407300.1	pre-mRNA-splicing factor 38B, putative	PRP38B	OG6_104096	690	2073
PF3D7_1407400	0	2	1	0	1	1	0	1	1	0.674703	-0.159226	PF3D7_1407400.1	conserved Plasmodium protein, unknown function	N/A	OG6_533709	194	585
PF3D7_1407500	2.61797	2	0.270094	0	1	1	2.61797	1	0.10566	-0.0135104	-0.823061	PF3D7_1407500.1	multifunctional methyltransferase subunit TRM112, putative	TRM112	OG6_102098	125	378
PF3D7_1407600	0	2	1	0	1	1	0	1	1	-0.363224	0.446327	PF3D7_1407600.1	conserved Plasmodium protein, unknown function	N/A	OG6_532735	2033	6102
PF3D7_1407700	1.63789	2	0.440897	0	1	1	1.63789	1	0.200616	0.552707	1.27165	PF3D7_1407700.1	conserved protein, unknown function	N/A	OG6_215374	406	1221
PF3D7_1407800	680.195	2	0	279.017	1	0	401.178	1	0	-2.18507	-2.04392	PF3D7_1407800.1	plasmepsin IV	PM4	OG6_100536	449	1350
PF3D7_1407900	16.5123	2	0.000259661	16.5123	1	4.83363e-05	0	1	1	-1.40482	-0.559197	PF3D7_1407900.1	plasmepsin I	PMI	OG6_100536	452	1359
PF3D7_1408000	34.9167	2	2.61785e-08	22.6338	1	1.96003e-06	12.2828	1	0.000457147	-1.30615	-1.00372	PF3D7_1408000.1	plasmepsin II	PMII	OG6_100536	453	1362
PF3D7_1408100	1.01562	2	0.601812	1.01562	1	0.31356	0	1	1	-0.771089	-0.637701	PF3D7_1408100.1	plasmepsin III	PMIII	OG6_100536	451	1356
PF3D7_1408200	0	2	1	0	1	1	0	1	1	-0.00850535	-0.0797209	PF3D7_1408200.1	AP2 domain transcription factor AP2-G2	AP2-G2	OG6_532602	1702	5109
PF3D7_1408300	6.39109	2	0.0409443	0	1	1	6.39109	1	0.0114695	0.535242	1.41018	PF3D7_1408300.1	conserved Plasmodium protein, unknown function	N/A	OG6_532358	150	453
PF3D7_1408400	393.381	2	0	0	1	1	393.381	1	0	0.013295	1.95031	PF3D7_1408400.1	FANCJ-like helicase, putative	FANCJ	OG6_102317	1160	3483
PF3D7_1408500	31.6675	2	1.32888e-07	0	1	1	31.6675	1	1.82957e-08	-0.484128	-1.11926	PF3D7_1408500.1	conserved Plasmodium protein, unknown function	N/A	OG6_533530	195	588
PF3D7_1408600	316.992	2	0	85.9524	1	0	231.04	1	0	-1.16853	-1.35453	PF3D7_1408600.1	40S ribosomal protein S8e, putative	N/A	OG6_100802	218	657
PF3D7_1408700	0	2	1	0	1	1	0	1	1	0.215871	0.549485	PF3D7_1408700.1	conserved protein, unknown function	N/A	OG6_146373	7182	21549
PF3D7_1408800	266.139	2	0	62.7878	1	2.33147e-15	203.351	1	0	3.16792	4.81248	PF3D7_1408800.1	conserved Plasmodium protein, unknown function	N/A	OG6_532486	297	894
PF3D7_1408900	0	2	1	0	1	1	0	1	1	-0.38055	-0.562304	PF3D7_1408900.1	tRNA-dihydrouridine synthase, putative	N/A	OG6_101867	340	1023
PF3D7_1409000	0	2	1	0	1	1	0	1	1	0.043868	-0.463918	PF3D7_1409000.1	WD repeat-containing protein, putative	N/A	OG6_532315	566	1701
PF3D7_1409100	6.10874	2	0.0471523	6.10874	1	0.0134515	0	1	1	0.88105	-0.420843	PF3D7_1409100.1	aldo-keto reductase, putative	N/A	OG6_137333	1212	3639
PF3D7_1409200.2	0	2	1	0	1	1	0	1	1	-0.632356	-0.544979	PF3D7_1409200.2	conserved Plasmodium protein, unknown function	N/A	OG6_533304	186	561
PF3D7_1409200.1	0	2	1	0	1	1	0	1	1	0.0452612	0.460275	PF3D7_1409200.1	conserved Plasmodium protein, unknown function	N/A	OG6_533304	198	597
PF3D7_1409300	0	2	1	0	1	1	0	1	1	0.577028	0.24896	PF3D7_1409300.1	DNA damage-inducible protein 1, putative	DDI1	OG6_101685	382	1149
PF3D7_1409400	35.8132	2	1.67214e-08	35.8132	1	2.17176e-09	0	1	1	1.30606	-0.115661	PF3D7_1409400.1	conserved protein, unknown function	N/A	OG6_130932	262	789
PF3D7_1409500	0	2	1	0	1	1	0	1	1	0.509081	0.613823	PF3D7_1409500.1	conserved Plasmodium protein, unknown function	N/A	OG6_533038	875	2628
PF3D7_1409600	0	2	1	0	1	1	0	1	1	-0.0977991	0.119034	PF3D7_1409600.1	histidine phosphatase, putative	N/A	OG6_112916	768	2307
PF3D7_1409700	0	2	1	0	1	1	0	1	1	-0.217008	0.272299	PF3D7_1409700.1	conserved protein, unknown function	N/A	OG6_533230	848	2547
PF3D7_1409800	6.04041	2	0.0487912	6.04041	1	0.013982	0	1	1	-0.967983	-0.54608	PF3D7_1409800.1	CUGBP Elav-like family member 2, putative	CELF2	OG6_533025	514	1545
PF3D7_1409900	112.122	2	0	40.0731	1	2.44639e-10	72.0486	1	0	-1.08363	-1.12244	PF3D7_1409900.1	cytidine diphosphate-diacylglycerol synthase	CDS	OG6_101561	667	2004
PF3D7_1410000	34.024	2	4.09058e-08	13.5996	1	0.000226236	20.4244	1	6.20335e-06	0.929073	-1.02586	PF3D7_1410000.1	ER membrane protein complex subunit 2, putative	EMC2	OG6_102350	292	879
PF3D7_1410100	10.6095	2	0.00496784	8.08633	1	0.00446004	2.52321	1	0.112182	0.945822	0.824972	PF3D7_1410100.1	alpha/beta hydrolase, putative	N/A	OG6_112275	349	1050
PF3D7_1410200	23.2638	2	8.87816e-06	23.2638	1	1.41231e-06	0	1	1	-1.22578	-0.327745	PF3D7_1410200.1	CTP synthase	CTPS	OG6_100470	858	2577
PF3D7_1410300	0	2	1	0	1	1	0	1	1	0.115477	0.483655	PF3D7_1410300.1	WD repeat-containing protein, putative	N/A	OG6_112319	4405	13218
PF3D7_1410400	0	2	1	0	1	1	0	1	1	-0.0996203	0.0738327	PF3D7_1410400.1	rhoptry-associated protein 1	RAP1	OG6_533244	782	2349
PF3D7_1410500	0.0603291	2	0.970286	0.0603291	1	0.805977	0	1	1	-0.730424	-0.51919	PF3D7_1410500.1	conserved Plasmodium protein, unknown function	N/A	OG6_533259	133	402
PF3D7_1410600	8.53798	2	0.0139959	0.246615	1	0.619469	8.29137	1	0.0039834	-0.751797	-0.979659	PF3D7_1410600.1	eukaryotic translation initiation factor 2 subunit gamma, putative	eIF2gamma	OG6_101121	465	1398
PF3D7_1410700	0	2	1	0	1	1	0	1	1	-0.423907	-0.627938	PF3D7_1410700.1	conserved protein, unknown function	N/A	OG6_171421	334	1005
PF3D7_1410800	35.7708	2	1.70793e-08	14.6156	1	0.000131822	21.1552	1	4.23543e-06	2.48931	2.25739	PF3D7_1410800.1	ankyrin-repeat protein, putative	N/A	OG6_160754	172	519
PF3D7_1410900	0	2	1	0	1	1	0	1	1	0.257382	-0.148266	PF3D7_1410900.1	ribosome maturation protein SBDS, putative	N/A	OG6_101125	638	1917
PF3D7_1411000.2	1.84039e-07	2	1	1.84039e-07	1	0.999658	0	1	1	193.207	-0.0755803	PF3D7_1411000.2	conserved Plasmodium protein, unknown function	N/A	OG6_533564	2031	6096
PF3D7_1411000.1	0.571924	2	0.751291	0	1	1	0.571924	1	0.449496	-0.161559	1.78151	PF3D7_1411000.1	conserved Plasmodium protein, unknown function	N/A	OG6_533564	2054	6165
	5.11209	2	0.0776111	3.1336	1	0.076694	1.97849	1	0.15955	1.6482	2.09912
	0	2	1	0	1	1	0	1	1	-0.0604876	-0.0879112
PF3D7_1411200	0	2	1	0	1	1	0	1	1	-0.424266	-0.447069	PF3D7_1411200.1	rhomboid protease ROM8	ROM8	OG6_533440	738	2217
PF3D7_1411300	0	2	1	0	1	1	0	1	1	0.11935	-0.00850479	PF3D7_1411300.1	DnaJ protein, putative	N/A	OG6_112454	568	1707
PF3D7_1411400	0	2	1	0	1	1	0	1	1	0.103787	0.510707	PF3D7_1411400.1	plastid replication-repair enzyme	PREX	OG6_103182	2016	6051
PF3D7_1411500	0	2	1	0	1	1	0	1	1	0.315935	0.602716	PF3D7_1411500.1	conserved Plasmodium protein, unknown function	N/A	OG6_532379	947	2844
PF3D7_1411600	0	2	1	0	1	1	0	1	1	-0.318313	-0.279537	PF3D7_1411600.1	GTP-binding protein Obg1	Obg1	OG6_101006	658	1977
PF3D7_1411700	0	2	1	0	1	1	0	1	1	-0.152627	0.618195	PF3D7_1411700.1	methyltransferase, putative	N/A	OG6_102749	682	2049
PF3D7_1411800	0	2	1	0	1	1	0	1	1	-0.11864	-0.542743	PF3D7_1411800.1	conserved Plasmodium protein, unknown function	N/A	OG6_532750	472	1419
PF3D7_1411900	6.62087	2	0.0365003	6.54587	1	0.0105128	0.0750016	1	0.784189	-1.05606	-0.726697	PF3D7_1411900.1	p1/s1 nuclease, putative	N/A	OG6_101818	327	984
PF3D7_1412000	0.458834	2	0.794997	0.458834	1	0.49817	0	1	1	-0.909926	-0.0972339	PF3D7_1412000.1	p1/s1 nuclease, putative	N/A	OG6_101818	320	963
PF3D7_1412100	0	2	1	0	1	1	0	1	1	-0.619708	-0.138772	PF3D7_1412100.1	mini-chromosome maintenance complex-binding protein, putative	MCMBP	OG6_103417	956	2871
PF3D7_1412200	283.32	2	0	47.0262	1	7.00429e-12	236.294	1	0	1.64808	3.2427	PF3D7_1412200.1	conserved Plasmodium protein, unknown function	N/A	OG6_533104	760	2283
PF3D7_1412300	0.720861	2	0.697376	0	1	1	0.720861	1	0.395862	-0.390869	-0.724877	PF3D7_1412300.1	nuclear transport factor 2, putative	NTF2	OG6_101526	125	378
PF3D7_1412400	100.027	2	0	0	1	1	100.027	1	0	0.242589	1.12675	PF3D7_1412400.1	conserved Plasmodium protein, unknown function	N/A	OG6_102148	3218	9657
PF3D7_1412500	2.79637	2	0.247045	2.79637	1	0.0944779	0	1	1	-0.898411	0.276016	PF3D7_1412500.1	actin II	ACT2	OG6_100127	376	1131
PF3D7_1412600	0	2	1	0	1	1	0	1	1	0.135336	0.658153	PF3D7_1412600.1	deoxyhypusine synthase	DHS	OG6_101093	496	1491
PF3D7_1412700	0	2	1	0	1	1	0	1	1	0.00799365	0.399896	PF3D7_1412700.1	AAA family ATPase, putative	N/A	OG6_102053	1219	3660
PF3D7_1412800	0	2	1	0	1	1	0	1	1	-0.119297	-0.0447826	PF3D7_1412800.1	glycylpeptide N-tetradecanoyltransferase	NMT	OG6_101234	410	1233
PF3D7_1412900.1	0	2	1	0	1	1	0	1	1	-0.000958884	0.131237	PF3D7_1412900.1	ubiquitin-conjugating enzyme E2, putative	N/A	OG6_102995	299	900
PF3D7_1412900.2	0.0872903	2	0.957294	0.08729	1	0.767651	3.0309e-07	1	0.999561	-1955.01	1421.32	PF3D7_1412900.2	ubiquitin-conjugating enzyme E2, putative	N/A	OG6_102995	91	276
PF3D7_1413000	125.762	2	0	12.8889	1	0.000330543	112.873	1	0	2.71842	5.93995	PF3D7_1413000.1	conserved Plasmodium protein, unknown function	N/A	OG6_532483	471	1416
PF3D7_1413100	112.307	2	0	7.72259	1	0.00545341	104.584	1	0	1.42147	3.7199	PF3D7_1413100.1	conserved Plasmodium protein, unknown function	N/A	OG6_533719	573	1722
PF3D7_1413200	1778.26	2	0	375.113	1	0	1403.15	1	0	2.46161	3.79987	PF3D7_1413200.1	conserved Plasmodium protein, unknown function	N/A	OG6_533045	418	1257
PF3D7_1413300	0	2	1	0	1	1	0	1	1	0.511318	-0.0708886	PF3D7_1413300.1	conserved Plasmodium protein, unknown function	N/A	OG6_533513	68	207
PF3D7_1413400	0	2	1	0	1	1	0	1	1	0.282521	-0.513317	PF3D7_1413400.1	30S ribosomal protein S9, putative	N/A	OG6_101155	643	1932
PF3D7_1413500	12.9611	2	0.00153299	3.07556	1	0.0794771	9.88551	1	0.00166585	-1.01832	-1.2334	PF3D7_1413500.1	iron-sulfur cluster assembly protein SufC	SufC	OG6_104295	347	1044
PF3D7_1413600	177.171	2	0	38.0758	1	6.80503e-10	139.096	1	0	1.91175	3.00801	PF3D7_1413600.1	conserved Plasmodium protein, unknown function	N/A	OG6_533537	523	1572
PF3D7_1413700	0	2	1	0	1	1	0	1	1	-0.0698957	-0.0591839	PF3D7_1413700.1	conserved Plasmodium protein, unknown function	N/A	OG6_533687	1213	3642
PF3D7_1413800	0	2	1	0	1	1	0	1	1	-0.307466	-0.502051	PF3D7_1413800.1	diphthamide biosynthesis protein 1, putative	DPH1	OG6_101267	487	1464
PF3D7_1413900	0	2	1	0	1	1	0	1	1	-0.533166	-0.516668	PF3D7_1413900.1	DnaJ protein, putative	N/A	OG6_130908	381	1146
PF3D7_1414000	32.9206	2	7.10204e-08	32.9206	1	9.60007e-09	0	1	1	1.11665	0.083063	PF3D7_1414000.1	26S proteasome regulatory subunit RPN13, putative	RPN13	OG6_102724	253	762
PF3D7_1414100	0	2	1	0	1	1	0	1	1	-0.155222	0.202784	PF3D7_1414100.1	zinc finger protein, putative	N/A	OG6_533605	743	2232
PF3D7_1414200	0	2	1	0	1	1	0	1	1	0.255008	-0.193048	PF3D7_1414200.1	conserved Plasmodium protein, unknown function	N/A	OG6_533334	407	1224
PF3D7_1414300	18.0837	2	0.000118352	0	1	1	18.0837	1	2.11405e-05	-0.586903	-0.884024	PF3D7_1414300.1	60S ribosomal protein L10, putative	N/A	OG6_100701	219	660
PF3D7_1414400	0	2	1	0	1	1	0	1	1	0.0933729	0.44634	PF3D7_1414400.1	serine/threonine protein phosphatase PP1	PP1	OG6_100222	304	915
PF3D7_1414500	0	2	1	0	1	1	0	1	1	0.14278	0.129827	PF3D7_1414500.1	atypical protein kinase, ABC-1 family, putative	ABCk2	OG6_112296	2758	8277
PF3D7_1414600	95.2936	2	0	75.1	1	0	20.1936	1	6.99866e-06	1.24135	0.964709	PF3D7_1414600.1	mRNA-capping enzyme subunit alpha	Pgt1	OG6_101990	520	1563
PF3D7_1414700	0	2	1	0	1	1	0	1	1	0.523629	-0.151319	PF3D7_1414700.1	ubiquitin carboxyl-terminal hydrolase, putative	N/A	OG6_101457	1384	4155
PF3D7_1414800	24.8815	2	3.95403e-06	4.43046	1	0.035303	20.4511	1	6.11747e-06	-1.05089	-1.42521	PF3D7_1414800.1	small nuclear ribonucleoprotein-associated protein B, putative	SMB1	OG6_101868	201	606
PF3D7_1414900	0	2	1	0	1	1	0	1	1	-0.0241294	0.657861	PF3D7_1414900.1	ATP-dependent protease, putative	N/A	OG6_100411	1192	3579
PF3D7_1415000	24.2409	2	5.4469e-06	0	1	1	24.2409	1	8.50066e-07	-0.377752	1.16668	PF3D7_1415000.1	uracil-DNA glycosylase	UDG	OG6_101690	322	969
PF3D7_1415100	108.562	2	0	39.9066	1	2.664e-10	68.6556	1	1.11022e-16	1.54921	1.78885	PF3D7_1415100.1	conserved protein, unknown function	N/A	OG6_148532	590	1773
PF3D7_1415200	0.317605	2	0.853165	0.317605	1	0.573051	0	1	1	-0.90273	-0.413456	PF3D7_1415200.1	DNA-directed RNA polymerases I and III subunit RPAC2, putative	N/A	OG6_102491	96	291
PF3D7_1415300	7.68587	2	0.0214306	0.0955825	1	0.757197	7.59029	1	0.00586836	-0.734782	-1.00096	PF3D7_1415300.1	RNA-binding protein Nova-1, putative	N/A	OG6_103746	337	1014
PF3D7_1415400	0	2	1	0	1	1	0	1	1	-0.0420284	0.190851	PF3D7_1415400.1	Btz domain-containing protein, putative	N/A	OG6_533656	1474	4425
PF3D7_1415500	0	2	1	0	1	1	0	1	1	-0.427681	-0.0980706	PF3D7_1415500.1	conserved Plasmodium membrane protein, unknown function	N/A	OG6_532821	1148	3447
PF3D7_1415600	0	2	1	0	1	1	0	1	1	-0.257094	0.278848	PF3D7_1415600.1	conserved Plasmodium protein, unknown function	N/A	OG6_532560	1158	3477
PF3D7_1415700	129.7	2	0	13.985	1	0.000184273	115.715	1	0	1.48834	2.61602	PF3D7_1415700.1	serine palmitoyltransferase, putative	SPT	OG6_100700	572	1719
PF3D7_1415800	53.4019	2	2.53475e-12	11.2231	1	0.000807855	42.1788	1	8.32988e-11	-1.16218	-1.52275	PF3D7_1415800.1	ribosomal RNA small subunit methyltransferase A1	KsgA1	OG6_100569	381	1146
PF3D7_1415900	0	2	1	0	1	1	0	1	1	-0.385607	0.587935	PF3D7_1415900.1	zinc finger protein, putative	N/A	OG6_171487	146	441
PF3D7_1416000	44.4593	2	2.21713e-10	0	1	1	44.4593	1	2.59703e-11	0.154138	4.14977	PF3D7_1416000.1	conserved Plasmodium protein, unknown function	N/A	OG6_532789	220	663
PF3D7_1416100	0	2	1	0	1	1	0	1	1	0.0587674	0.0989785	PF3D7_1416100.1	protein SEY1, putative	SEY1	OG6_104183	937	2814
PF3D7_1416200	0	2	1	0	1	1	0	1	1	0.518387	0.650731	PF3D7_1416200.1	metacaspase-3	MCA3	OG6_119794	2280	6843
PF3D7_1416300	33.4246	2	5.51993e-08	5.45962	1	0.0194609	27.965	1	1.23529e-07	-0.973824	-1.20798	PF3D7_1416300.1	N-acyl-phosphatidylethanolamine-hydrolyzing phospholipase D, putative	N/A	OG6_102519	417	1254
PF3D7_1416400	511.728	2	0	423.98	1	0	87.7483	1	0	3.00585	1.88911	PF3D7_1416400.1	conserved protein, unknown function	N/A	OG6_532339	646	1941
PF3D7_1416500	0	2	1	0	1	1	0	1	1	0.243447	-0.404004	PF3D7_1416500.1	NADP-specific glutamate dehydrogenase	GDH1	OG6_100455	470	1413
PF3D7_1416600	92.7006	2	0	92.7006	1	0	0	1	1	1.45913	0.627922	PF3D7_1416600.1	conserved Plasmodium protein, unknown function	N/A	OG6_532982	3026	9081
PF3D7_1416700	32.5095	2	8.72286e-08	15.7918	1	7.07073e-05	16.7176	1	4.33758e-05	1.15782	-1.40358	PF3D7_1416700.1	conserved protein, unknown function	N/A	OG6_215377	132	399
PF3D7_1416800	3.49319	2	0.174366	2.96069	1	0.0853116	0.532504	1	0.465556	0.839892	-0.765847	PF3D7_1416800.1	lysine--tRNA ligase, putative	KRS2	OG6_170326	674	2025
PF3D7_1416900	33.5445	2	5.19875e-08	18.546	1	1.65853e-05	14.9985	1	0.000107595	-1.15577	-1.03525	PF3D7_1416900.1	prefoldin subunit 2, putative	N/A	OG6_102034	147	444
PF3D7_1417000	30.6669	2	2.19158e-07	23.3331	1	1.36236e-06	7.33385	1	0.0067668	2.00761	1.3387	PF3D7_1417000.1	inner membrane complex protein 1l	IMC1l	OG6_532471	382	1149
PF3D7_1417100	0	2	1	0	1	1	0	1	1	0.325176	-0.321014	PF3D7_1417100.1	conserved Plasmodium protein, unknown function	N/A	OG6_533484	273	822
PF3D7_1417200	0	2	1	0	1	1	0	1	1	-0.112777	-0.101987	PF3D7_1417200.1	NOT family protein, putative	N/A	OG6_532996	4466	13401
PF3D7_1417300	27.1624	2	1.26406e-06	0	1	1	27.1624	1	1.87064e-07	0.374621	1.54454	PF3D7_1417300.1	cysteine protease ATG4, putative	ATG4	OG6_100501	1124	3375
PF3D7_1417500	0	2	1	0	1	1	0	1	1	-0.160096	0.149896	PF3D7_1417500.1	H/ACA ribonucleoprotein complex subunit 4, putative	CBF5	OG6_100327	466	1401
PF3D7_1417600	0	2	1	0	1	1	0	1	1	0.206629	0.223588	PF3D7_1417600.1	ookinete surface and oocyst capsule protein OSCP, putative	N/A	OG6_123314	4662	13989
PF3D7_1417700	0	2	1	0	1	1	0	1	1	-0.200332	0.333242	PF3D7_1417700.1	conserved protein, unknown function	N/A	OG6_127993	231	696
PF3D7_1417800	35.8631	2	1.63092e-08	0	1	1	35.8631	1	2.11683e-09	-0.177361	1.104	PF3D7_1417800.1	DNA replication licensing factor MCM2	MCM2	OG6_101336	971	2916
PF3D7_1417900	0.675157	2	0.713496	0	1	1	0.675157	1	0.411259	-0.314291	-0.765969	PF3D7_1417900.1	ATP synthase-associated protein, putative	ATPTG9	OG6_149566	144	435
PF3D7_1418000	6.57656	2	0.037318	0	1	1	6.57656	1	0.010333	0.688918	1.0688	PF3D7_1418000.1	ubiquitin fusion degradation protein 1, putative	UFD1	OG6_101567	282	849
PF3D7_1418100	0	2	1	0	1	1	0	1	1	-0.678285	0.345004	PF3D7_1418100.1	liver specific protein 1, putative	LISP1	OG6_532375	3597	10794
PF3D7_1418200	37.3802	2	7.63807e-09	0	1	1	37.3802	1	9.72019e-10	-0.211174	-1.45623	PF3D7_1418200.1	conserved Plasmodium protein, unknown function	N/A	OG6_533692	166	501
PF3D7_1418300	2.69147	2	0.260349	0	1	1	2.69147	1	0.100887	-0.104305	1.17628	PF3D7_1418300.1	calmodulin, putative	N/A	OG6_532893	136	411
PF3D7_1418900	0	2	1	0	1	1	0	1	1	-0.0151886	0.602396	PF3D7_1418900.1	ATP-dependent RNA helicase DBP4, putative	DBP4	OG6_102138	876	2631
PF3D7_1419000	0	2	1	0	1	1	0	1	1	-0.00674199	0.572952	PF3D7_1419000.1	conserved Plasmodium protein, unknown function	N/A	OG6_532668	1166	3501
PF3D7_1419100	0	2	1	0	1	1	0	1	1	-0.676758	-0.0285998	PF3D7_1419100.1	ATP-dependent RNA helicase DDX55	DDX55	OG6_532307	1041	3126
PF3D7_1419200	0	2	1	0	1	1	0	1	1	-0.567283	-0.504677	PF3D7_1419200.1	thioredoxin-like protein, putative	ATrx1	OG6_100836	671	2016
PF3D7_1419300	6.64889	2	0.0359925	2.66467	1	0.102599	3.98422	1	0.0459284	-1.057	-1.05078	PF3D7_1419300.1	glutathione S-transferase	GST	OG6_100172	211	636
PF3D7_1419400	0	2	1	0	1	1	0	1	1	-0.467974	0.0795125	PF3D7_1419400.1	conserved Plasmodium membrane protein, unknown function	N/A	OG6_533098	2201	6606
PF3D7_1419500	194.296	2	0	16.3126	1	5.37053e-05	177.984	1	0	1.31839	2.82156	PF3D7_1419500.1	conserved Plasmodium protein, unknown function	N/A	OG6_532938	211	636
PF3D7_1419600	0	2	1	0	1	1	0	1	1	0.339701	0.103844	PF3D7_1419600.1	conserved Plasmodium protein, unknown function	N/A	OG6_532588	459	1380
PF3D7_1419700	0	2	1	0	1	1	0	1	1	-0.484618	-0.478442	PF3D7_1419700.1	eukaryotic translation initiation factor 3 subunit H, putative	EIF3H	OG6_102747	509	1530
PF3D7_1419800.2	0.456006	2	0.796122	0	1	1	0.456006	1	0.499496	0.571231	-1.58618	PF3D7_1419800.2	glutathione reductase	GR	OG6_101659	546	1641
PF3D7_1419800.1	0	2	1	0	1	1	0	1	1	-0.0604876	-0.0879112	PF3D7_1419800.1	glutathione reductase	GR	OG6_101659	500	1503
PF3D7_1419900	0	2	1	0	1	1	0	1	1	0.257015	0.394468	PF3D7_1419900.1	YTH domain-containing protein 1, putative	YTH1	OG6_119550	572	1719
PF3D7_1420000	0	2	1	0	1	1	0	1	1	0.168676	-0.623027	PF3D7_1420000.1	splicing factor 3B subunit 4, putative	SF3B4	OG6_102421	484	1455
PF3D7_1420100	64.5235	2	9.76996e-15	6.97639	1	0.00825922	57.5472	1	3.29736e-14	1.04414	1.7063	PF3D7_1420100.1	conserved Plasmodium protein, unknown function	N/A	OG6_176188	1449	4350
PF3D7_1420200	0	2	1	0	1	1	0	1	1	0.666557	0.430234	PF3D7_1420200.1	myosin-specific chaperone UNC, putative	UNC	OG6_103191	1245	3738
PF3D7_1420300	0	2	1	0	1	1	0	1	1	-0.468337	-0.475642	PF3D7_1420300.1	DNL-type zinc finger protein	HEP1	OG6_103202	302	909
PF3D7_1420400	92.4632	2	0	29.2837	1	6.2519e-08	63.1795	1	1.88738e-15	-1.21926	-1.34407	PF3D7_1420400.1	glycine--tRNA ligase	GlyRS	OG6_100673	889	2670
PF3D7_1420500	140.786	2	0	46.3658	1	9.81148e-12	94.42	1	0	1.89036	2.4585	PF3D7_1420500.1	protein GPR89, putative	N/A	OG6_532468	1176	3531
PF3D7_1420600	3.66142	2	0.1603	3.66142	1	0.0556862	0	1	1	-0.918201	-0.581817	PF3D7_1420600.1	pantothenate kinase 1	PANK1	OG6_100565	519	1560
PF3D7_1420700	0	2	1	0	1	1	0	1	1	-0.320961	-0.59889	PF3D7_1420700.1	surface protein P113	P113	OG6_533097	969	2910
PF3D7_1420800	23.718	2	7.07453e-06	1.27638	1	0.258574	22.4416	1	2.16626e-06	1.73545	9.27852	PF3D7_1420800.1	dynein light chain, putative	N/A	OG6_103386	257	774
PF3D7_1420900	16.5667	2	0.000252684	16.5667	1	4.69676e-05	0	1	1	1.27139	-0.259857	PF3D7_1420900.1	mannose-1-phosphate guanyltransferase, putative	N/A	OG6_100460	408	1227
PF3D7_1421000	0	2	1	0	1	1	0	1	1	0.0141229	-0.492925	PF3D7_1421000.1	DIX domain-containing protein, putative	DIX	OG6_119578	177	534
PF3D7_1421100	0	2	1	0	1	1	0	1	1	-0.398065	-0.317882	PF3D7_1421100.1	conserved Plasmodium protein, unknown function	N/A	OG6_532705	1253	3762
PF3D7_1421200	57.7519	2	2.87992e-13	4.76716	1	0.0290076	52.9848	1	3.36176e-13	-0.961886	-1.5919	PF3D7_1421200.1	40S ribosomal protein S25	RPS25	OG6_100950	105	318
PF3D7_1421300	485.953	2	0	128.386	1	0	357.567	1	0	2.86891	4.23989	PF3D7_1421300.1	conserved Plasmodium protein, unknown function	N/A	OG6_533158	1016	3051
PF3D7_1421400	0	2	1	0	1	1	0	1	1	-0.136839	0.232807	PF3D7_1421400.1	DNA-directed RNA polymerase III subunit RPC6, putative	RPC34	OG6_102251	288	867
PF3D7_1421500	0	2	1	0	1	1	0	1	1	-0.349146	-0.514408	PF3D7_1421500.1	mitochondrial import inner membrane translocase subunit TIM8, putative	TIM8	OG6_101956	113	342
PF3D7_1421600	0	2	1	0	1	1	0	1	1	-0.0274408	-0.0956499	PF3D7_1421600.1	conserved Plasmodium protein, unknown function	N/A	OG6_533472	684	2055
PF3D7_1421800	74.2598	2	1.11022e-16	62.0257	1	3.44169e-15	12.2341	1	0.00046924	1.34365	1.00395	PF3D7_1421800.1	conserved Plasmodium protein, unknown function	N/A	OG6_533348	371	1116
PF3D7_1421900	0	2	1	0	1	1	0	1	1	-0.46108	-0.259641	PF3D7_1421900.1	copper transporter, putative	CTR2	OG6_117238	160	483
PF3D7_1422000	22.4623	2	1.32551e-05	0	1	1	22.4623	1	2.14314e-06	0.207611	-1.26345	PF3D7_1422000.1	cytochrome c oxidase assembly protein COX14, putative	COX14	OG6_160755	93	282
PF3D7_1422100	51.6399	2	6.11688e-12	0	1	1	51.6399	1	6.66689e-13	0.466688	1.53244	PF3D7_1422100.1	ribosomal protein L21, mitochondrial, putative	N/A	OG6_101040	380	1143
PF3D7_1422200	87.2083	2	0	62.5265	1	2.66454e-15	24.6818	1	6.762e-07	1.96853	1.44088	PF3D7_1422200.1	conserved Plasmodium protein, unknown function	N/A	OG6_532559	311	936
PF3D7_1422300	0	2	1	0	1	1	0	1	1	0.167998	-0.304145	PF3D7_1422300.1	DnaJ protein, putative	N/A	OG6_532515	354	1065
PF3D7_1422400	0	2	1	0	1	1	0	1	1	0.643489	0.409506	PF3D7_1422400.1	nucleolar RNA-associated protein, putative	N/A	OG6_532620	1630	4893
PF3D7_1422500	13.072	2	0.00145029	13.072	1	0.000299746	0	1	1	0.984356	0.419836	PF3D7_1422500.1	ERAD-associated E3 ubiquitin-protein ligase HRD1	HRD1	OG6_102274	510	1533
PF3D7_1422600	39.5183	2	2.62247e-09	0	1	1	39.5183	1	3.25e-10	0.547067	1.22682	PF3D7_1422600.1	conserved Plasmodium protein, unknown function	N/A	OG6_114897	641	1926
PF3D7_1422700	0	2	1	0	1	1	0	1	1	-0.153926	-0.100767	PF3D7_1422700.1	conserved Plasmodium protein, unknown function	N/A	OG6_532664	1190	3573
PF3D7_1422800	0	2	1	0	1	1	0	1	1	-0.140817	0.273042	PF3D7_1422800.1	actin-related protein ARP4	ARP4	OG6_129938	522	1569
PF3D7_1422900	78.8471	2	0	76.4362	1	0	2.41091	1	0.120493	2.89648	0.960944	PF3D7_1422900.1	14-3-3 protein, putative	N/A	OG6_532865	425	1278
PF3D7_1423000	0	2	1	0	1	1	0	1	1	-0.444606	-0.581012	PF3D7_1423000.1	nucleolar GTP-binding protein 2, putative	NOG2	OG6_101829	487	1464
PF3D7_1423100	6.83048	2	0.0328684	0	1	1	6.83048	1	0.0089615	0.540169	0.979135	PF3D7_1423100.1	ankyrin-repeat protein, putative	N/A	OG6_100012	592	1779
PF3D7_1423200	0	2	1	0	1	1	0	1	1	-0.530857	-0.486754	PF3D7_1423200.1	peptidyl-prolyl cis-trans isomerase	CYP52	OG6_102804	446	1341
PF3D7_1423300	50.3568	2	1.16185e-11	23.9087	1	1.01012e-06	26.4481	1	2.70715e-07	1.6906	1.74844	PF3D7_1423300.1	serine/threonine protein phosphatase 7	PP7	OG6_113318	959	2880
PF3D7_1423400	373.71	2	0	311.18	1	0	62.5305	1	2.66454e-15	3.34191	2.03654	PF3D7_1423400.1	conserved Plasmodium membrane protein, unknown function	N/A	OG6_533252	1465	4398
PF3D7_1423500	1.90117	2	0.386515	0	1	1	1.90117	1	0.167948	0.590818	0.816555	PF3D7_1423500.1	conserved Plasmodium protein, unknown function	N/A	OG6_112919	1621	4866
PF3D7_1423600	0	2	1	0	1	1	0	1	1	0.601997	-0.261933	PF3D7_1423600.1	calcium-dependent protein kinase, putative	N/A	OG6_137978	284	855
PF3D7_1423700	0	2	1	0	1	1	0	1	1	0.165046	0.369192	PF3D7_1423700.1	conserved Plasmodium protein, unknown function	N/A	OG6_533269	1558	4677
PF3D7_1423800	0	2	1	0	1	1	0	1	1	-0.159106	-0.259276	PF3D7_1423800.1	vacuolar protein sorting-associated protein 3, putative	VPS3	OG6_532347	1468	4407
PF3D7_1424100	15.4052	2	0.000451653	0	1	1	15.4052	1	8.67496e-05	-0.47447	-0.867106	PF3D7_1424100.1	60S ribosomal protein L5, putative	RPL5	OG6_100789	294	885
PF3D7_1424400	102.236	2	0	18.8631	1	1.40443e-05	83.3728	1	0	-0.932573	-1.12156	PF3D7_1424400.1	60S ribosomal protein L7-3, putative	N/A	OG6_101259	283	852
PF3D7_1425200	0	2	1	0	1	1	0	1	1	-0.180231	-0.548729	PF3D7_1425200.1	enoyl-CoA hydratase, putative	N/A	OG6_102410	406	1221
PF3D7_1425300	0	2	1	0	1	1	0	1	1	-0.542288	-0.265623	PF3D7_1425300.1	conserved Plasmodium protein, unknown function	N/A	OG6_532444	307	924
PF3D7_1425400	10.3196	2	0.00574278	10.3196	1	0.00131623	0	1	1	0.940333	0.430498	PF3D7_1425400.1	DEAD/DEAH box helicase, putative	N/A	OG6_533271	1236	3711
PF3D7_1425500	439	2	0	115.27	1	0	323.731	1	0	2.23476	3.3065	PF3D7_1425500.1	conserved Plasmodium protein, unknown function	N/A	OG6_106500	175	528
PF3D7_1425600	645.73	2	0	54.7154	1	1.39333e-13	591.015	1	0	1.41804	2.70911	PF3D7_1425600.1	zinc finger protein, putative	N/A	OG6_101179	1781	5346
PF3D7_1425700	0	2	1	0	1	1	0	1	1	0.399448	-0.456408	PF3D7_1425700.1	conserved Plasmodium protein, unknown function	N/A	OG6_533072	359	1080
PF3D7_1425800	127.107	2	0	30.7022	1	3.00823e-08	96.4053	1	0	1.16114	1.45273	PF3D7_1425800.1	conserved Plasmodium protein, unknown function	N/A	OG6_532429	966	2901
PF3D7_1425900	0.894903	2	0.639255	0	1	1	0.894903	1	0.344152	0.252253	-0.795372	PF3D7_1425900.1	conserved Plasmodium protein, unknown function	N/A	OG6_103137	368	1107
PF3D7_1426000	151.83	2	0	34.4259	1	4.42792e-09	117.404	1	0	-1.02723	-1.23103	PF3D7_1426000.1	60S ribosomal protein L21	RPL21	OG6_100663	161	486
PF3D7_1426100	139.587	2	0	53.3893	1	2.73559e-13	86.1973	1	0	-1.31525	-1.32928	PF3D7_1426100.1	transcription factor BTF3, putative	BTF3	OG6_101091	171	516
PF3D7_1426200	156.569	2	0	54.4834	1	1.56763e-13	102.086	1	0	-1.34491	-1.4286	PF3D7_1426200.1	protein arginine N-methyltransferase 1	PRMT1	OG6_101444	401	1206
PF3D7_1426300	295.022	2	0	47.7828	1	4.76152e-12	247.24	1	0	2.24764	4.0506	PF3D7_1426300.1	dynein intermediate chain, putative	N/A	OG6_104087	605	1818
PF3D7_1426400	304.893	2	0	54.6421	1	1.44551e-13	250.251	1	0	2.34505	3.48945	PF3D7_1426400.1	MORN repeat protein, putative	N/A	OG6_105927	148	447
PF3D7_1426500	237.252	2	0	194.343	1	0	42.9089	1	5.73497e-11	4.77972	2.4228	PF3D7_1426500.1	ABC transporter G family member 2	ABCG2	OG6_100076	660	1983
PF3D7_1426600	12.2773	2	0.00215787	12.2773	1	0.000458509	0	1	1	1.03076	0.403496	PF3D7_1426600.1	conserved Plasmodium protein, unknown function	N/A	OG6_532327	1431	4296
PF3D7_1426700	149.44	2	0	27.159	1	1.87395e-07	122.281	1	0	1.22184	1.67913	PF3D7_1426700.1	phosphoenolpyruvate carboxylase	PEPC	OG6_104577	1148	3447
PF3D7_1426800	25.7938	2	2.50576e-06	0	1	1	25.7938	1	3.79899e-07	-0.300195	0.955496	PF3D7_1426800.1	conserved Plasmodium protein, unknown function	N/A	OG6_533262	2082	6249
PF3D7_1426900	0	2	1	0	1	1	0	1	1	0.190074	-0.530337	PF3D7_1426900.1	cytochrome b-c1 complex subunit 6, putative	QCR6	OG6_102683	88	267
PF3D7_1427000	0	2	1	0	1	1	0	1	1	0.0413785	-0.509806	PF3D7_1427000.1	conserved Plasmodium protein, unknown function	N/A	OG6_532930	1169	3510
PF3D7_1427100	0	2	1	0	1	1	0	1	1	-0.156701	-0.579618	PF3D7_1427100.1	lipase, putative	N/A	OG6_145929	1320	3963
PF3D7_1427200	36.9671	2	9.39082e-09	19.1502	1	1.20822e-05	17.8168	1	2.43224e-05	1.57488	1.52353	PF3D7_1427200.1	selenoprotein	Sel4	OG6_532709	134	405
PF3D7_1427300	0	2	1	0	1	1	0	1	1	0.360675	0.321647	PF3D7_1427300.1	conserved Plasmodium protein, unknown function	N/A	OG6_167120	1477	4434
PF3D7_1427400.2	0	2	1	0	1	1	0	1	1	0.234691	0.139814	PF3D7_1427400.2	conserved Plasmodium membrane protein, unknown function	N/A	OG6_171442	524	1575
PF3D7_1427400.1	0.00350505	2	0.998249	0	1	1	0.00350505	1	0.95279	0.172378	0.744319	PF3D7_1427400.1	conserved Plasmodium membrane protein, unknown function	N/A	OG6_171442	526	1581
PF3D7_1427500	79.4031	2	0	34.539	1	4.17806e-09	44.8641	1	2.11193e-11	-1.83992	-1.75459	PF3D7_1427500.1	DNA mismatch repair protein MSH2, putative	MSH2-1	OG6_102031	811	2436
PF3D7_1427600	0.278928	2	0.869824	0	1	1	0.278928	1	0.597405	-0.518986	-0.744388	PF3D7_1427600.1	CorA-like Mg2+ transporter protein, putative	MIT3	OG6_102708	478	1437
PF3D7_1427700	0.534676	2	0.765414	0.0834302	1	0.772702	0.451246	1	0.501744	-0.882272	-1.09617	PF3D7_1427700.1	conserved Plasmodium protein, unknown function	N/A	OG6_532835	63	192
PF3D7_1427800	0	2	1	0	1	1	0	1	1	0.194949	0.0120296	PF3D7_1427800.1	exosome complex component RRP41	RRP41	OG6_101074	246	741
PF3D7_1427900	0	2	1	0	1	1	0	1	1	-0.562805	0.219862	PF3D7_1427900.1	leucine-rich repeat protein	N/A	OG6_102163	281	846
PF3D7_1428000	0	2	1	0	1	1	0	1	1	0.132346	0.314906	PF3D7_1428000.1	conserved Plasmodium membrane protein, unknown function	N/A	OG6_533708	414	1245
PF3D7_1428100	9.09514	2	0.0105929	9.08505	1	0.00257707	0.0100894	1	0.91999	0.994518	0.703115	PF3D7_1428100.1	WW domain-binding protein 11, putative	WBP11	OG6_533279	637	1914
PF3D7_1428200	0	2	1	0	1	1	0	1	1	0.193406	-0.512708	PF3D7_1428200.1	major facilitator superfamily domain-containing protein, putative	MFS5	OG6_533559	809	2430
PF3D7_1428300	158.792	2	0	43.8694	1	3.51036e-11	114.923	1	0	-1.21175	-1.44894	PF3D7_1428300.1	proliferation-associated protein 2g4, putative	N/A	OG6_101895	377	1134
PF3D7_1428400	18.2908	2	0.00010671	0	1	1	18.2908	1	1.89621e-05	0.483439	0.954722	PF3D7_1428400.1	WD and tetratricopeptide repeats protein 1, putative	WDTC1	OG6_104422	2020	6063
PF3D7_1428500	601.148	2	0	123.118	1	0	478.03	1	0	1.56814	2.3623	PF3D7_1428500.1	protein kinase, putative	N/A	OG6_532699	2353	7062
PF3D7_1428600	0.283303	2	0.867924	0.283303	1	0.594545	0	1	1	0.770058	0.313048	PF3D7_1428600.1	peptide chain release factor 1	RF1	OG6_101033	304	915
PF3D7_1428700	0	2	1	0	1	1	0	1	1	0.47808	0.427914	PF3D7_1428700.1	heme/steroid binding domain containing protein, putative	N/A	OG6_115676	433	1302
PF3D7_1428800.2	2.92098	2	0.232122	2.59877	1	0.106947	0.322213	1	0.570281	1.5864	0.933539	PF3D7_1428800.2	transcription initiation TFIID-like, putative	N/A	OG6_133547	368	1107
PF3D7_1428800.1	0.977019	2	0.61354	0	1	1	0.977019	1	0.322936	0.140939	4.95106	PF3D7_1428800.1	transcription initiation TFIID-like, putative	N/A	OG6_133547	367	1104
PF3D7_1428900	11.6564	2	0.00294341	0	1	1	11.6564	1	0.00063983	-0.254628	-0.965849	PF3D7_1428900.1	conserved Plasmodium protein, unknown function	N/A	OG6_532697	1445	4338
PF3D7_1429000	7.18766	2	0.0274929	0	1	1	7.18766	1	0.00734068	-0.40182	-1.05423	PF3D7_1429000.1	protein archease, putative	N/A	OG6_103121	237	714
PF3D7_1429100	0	2	1	0	1	1	0	1	1	-0.0222079	-0.186387	PF3D7_1429100.1	ribosomal protein L15, apicoplast, putative	N/A	OG6_100988	545	1638
PF3D7_1429200	23.1642	2	9.33172e-06	0	1	1	23.1642	1	1.48742e-06	0.288413	1.05803	PF3D7_1429200.1	AP2 domain transcription factor AP2-O3, putative	ApiAP2	OG6_133949	1186	3561
PF3D7_1429300	184.031	2	0	180.218	1	0	3.81322	1	0.0508497	2.32979	-1.03086	PF3D7_1429300.1	CPW-WPC family protein	N/A	OG6_176146	371	1116
PF3D7_1429400	0	2	1	0	1	1	0	1	1	0.304296	0.574686	PF3D7_1429400.1	rRNA (adenosine-2'-O-)-methyltransferase, putative	N/A	OG6_102883	2779	8340
PF3D7_1429500	0	2	1	0	1	1	0	1	1	-0.0375206	0.603017	PF3D7_1429500.1	diphthamide biosynthesis protein 2, putative	DPH2	OG6_103331	744	2235
PF3D7_1429600	0	2	1	0	1	1	0	1	1	-0.116196	-0.511898	PF3D7_1429600.1	conserved Plasmodium protein, unknown function	GEXP03	OG6_533549	219	660
PF3D7_1429700	0.397672	2	0.819684	0	1	1	0.397672	1	0.528294	0.333086	-0.736169	PF3D7_1429700.1	ribosomal protein L15, mitochondrial, putative	N/A	OG6_100988	366	1101
PF3D7_1429800	0	2	1	0	1	1	0	1	1	-0.0393238	0.0600879	PF3D7_1429800.1	coatomer subunit beta, putative	N/A	OG6_100064	1370	4113
PF3D7_1429900	0	2	1	0	1	1	0	1	1	-0.480045	0.415026	PF3D7_1429900.1	ADP-dependent DNA helicase RecQ	WRN	OG6_106943	1440	4323
PF3D7_1430000	45.5069	2	1.31312e-10	0	1	1	45.5069	1	1.52103e-11	0.0115477	-1.22716	PF3D7_1430000.1	conserved protein, unknown function	N/A	OG6_109745	329	990
PF3D7_1430100	3.69932	2	0.157291	0	1	1	3.69932	1	0.0544346	0.393216	-0.911585	PF3D7_1430100.1	serine/threonine protein phosphatase 2A activator	PTPA	OG6_101438	319	960
PF3D7_1430200	543.205	2	0	543.205	1	0	0	1	1	3.44977	0.191468	PF3D7_1430200.1	plasmepsin IX	PMIX	OG6_119797	627	1884
PF3D7_1430300	0	2	1	0	1	1	0	1	1	-0.364274	-0.0616096	PF3D7_1430300.1	acid phosphatase, putative	N/A	OG6_101402	2657	7974
PF3D7_1430400	0	2	1	0	1	1	0	1	1	0.120119	-0.380886	PF3D7_1430400.1	autophagy protein 5, putative	ATG5	OG6_532495	863	2592
PF3D7_1430500	62.0559	2	3.35287e-14	6.03035	1	0.014062	56.0256	1	7.14984e-14	1.32514	2.46683	PF3D7_1430500.1	conserved Plasmodium protein, unknown function	N/A	OG6_532975	442	1329
PF3D7_1430600	0	2	1	0	1	1	0	1	1	0.184045	-0.0276393	PF3D7_1430600.1	endonuclease/exonuclease/phosphatase family protein, putative	N/A	OG6_115768	876	2631
PF3D7_1430700	14.1288	2	0.000855016	4.53784	1	0.0331534	9.59094	1	0.0019554	-1.40614	-1.54698	PF3D7_1430700.1	NADP-specific glutamate dehydrogenase	GDH2	OG6_100455	510	1533
PF3D7_1430800	383.558	2	0	222.737	1	0	160.82	1	0	2.8855	2.84503	PF3D7_1430800.1	PhIL1 interacting protein PIP3	PIP3	OG6_533214	265	798
PF3D7_1430900	0	2	1	0	1	1	0	1	1	0.652077	-0.00323476	PF3D7_1430900.1	cytochrome c oxidase subunit 2B, putative	COX2B	OG6_103253	172	519
PF3D7_1431000	0	2	1	0	1	1	0	1	1	0.00905208	-0.21751	PF3D7_1431000.1	ribosomal protein L17, mitochondrial, putative	N/A	OG6_100929	257	774
PF3D7_1431100	1467.42	2	0	631.588	1	0	835.836	1	0	3.37909	3.8893	PF3D7_1431100.1	PhIL1 interacting protein PIP2	PIP2	OG6_532873	347	1044
PF3D7_1431200	0	2	1	0	1	1	0	1	1	0.17496	0.202824	PF3D7_1431200.1	OST-HTH associated domain protein, putative	N/A	OG6_146165	1225	3678
PF3D7_1431300	3.14451	2	0.207577	0	1	1	3.14451	1	0.0761829	-0.133115	-0.839872	PF3D7_1431300.1	large subunit GTPase 1, putative	LSG1	OG6_101986	833	2502
PF3D7_1431400	25.1614	2	3.43767e-06	22.1502	1	2.52126e-06	3.0112	1	0.0826908	2.11453	1.09968	PF3D7_1431400.1	surface-related antigen SRA	SRA	OG6_532889	990	2973
PF3D7_1431500	9.37443	2	0.0092123	0	1	1	9.37443	1	0.00220033	0.161094	-0.931394	PF3D7_1431500.1	mitogen-activated protein kinase 1	MAPK1	OG6_102994	914	2745
PF3D7_1431600	0	2	1	0	1	1	0	1	1	0.0475851	0.0356818	PF3D7_1431600.1	succinate--CoA ligase [ADP-forming] subunit beta	SCS-beta	OG6_100409	462	1389
PF3D7_1431700	0	2	1	0	1	1	0	1	1	-0.417645	-0.518138	PF3D7_1431700.1	60S ribosomal protein L14, putative	N/A	OG6_100966	165	498
PF3D7_1431800	1.26606	2	0.53098	1.26606	1	0.260507	0	1	1	-0.857867	-0.236131	PF3D7_1431800.1	apyrase, putative	E-NTPDase	OG6_101124	874	2625
PF3D7_1431900	72.5891	2	2.22045e-16	48.6002	1	3.13849e-12	23.989	1	9.68891e-07	2.55154	1.83271	PF3D7_1431900.1	inner membrane complex suture component, putative	ISC3	OG6_143934	732	2199
PF3D7_1432000	0	2	1	0	1	1	0	1	1	-0.297635	-0.322629	PF3D7_1432000.1	syntaxin, Qa-SNARE family	SYN11	OG6_100497	442	1329
PF3D7_1432100	37.7538	2	6.3366e-09	0	1	1	37.7538	1	8.02582e-10	-0.686146	-1.44613	PF3D7_1432100.1	voltage-dependent anion-selective channel protein, putative	N/A	OG6_132669	289	870
PF3D7_1432200	119.868	2	0	77.7779	1	0	42.0901	1	8.71623e-11	2.00058	1.51868	PF3D7_1432200.1	conserved Plasmodium protein, unknown function	N/A	OG6_532502	1670	5013
PF3D7_1432300	61.5516	2	4.30767e-14	18.3732	1	1.81593e-05	43.1783	1	4.9971e-11	1.04356	1.17238	PF3D7_1432300.1	conserved Plasmodium protein, unknown function	N/A	OG6_146140	1639	4920
PF3D7_1432400	359.673	2	0	24.9761	1	5.80458e-07	334.697	1	0	1.19246	2.24976	PF3D7_1432400.1	leucine-rich repeat protein	LRR5	OG6_105353	1504	4515
PF3D7_1432500	0.395583	2	0.820541	0	1	1	0.395583	1	0.529379	0.27323	0.731476	PF3D7_1432500.1	RNA methyltransferase, putative	N/A	OG6_102561	444	1335
PF3D7_1432600	0	2	1	0	1	1	0	1	1	-0.445971	0.454285	PF3D7_1432600.1	conserved Plasmodium protein, unknown function	N/A	OG6_532401	1195	3588
PF3D7_1432700	68.835	2	1.11022e-15	0	1	1	68.835	1	1.11022e-16	0.464171	1.18149	PF3D7_1432700.1	protein-L-isoaspartate(D-aspartate) O-methyltransferase, putative	N/A	OG6_100731	224	675
PF3D7_1432800	5.68301	2	0.0583377	0	1	1	5.68301	1	0.0171299	-0.0267898	-0.884186	PF3D7_1432800.1	HP12 protein homolog, putative	N/A	OG6_532627	733	2202
PF3D7_1432900	6.99686	2	0.0302449	5.46673	1	0.0193819	1.53013	1	0.216093	1.21207	1.01742	PF3D7_1432900.1	SF-assemblin, putative	N/A	OG6_129486	269	810
PF3D7_1433000	0	2	1	0	1	1	0	1	1	-0.433683	-0.669589	PF3D7_1433000.1	H/ACA ribonucleoprotein complex subunit 3, putative	NOP10	OG6_102021	55	168
PF3D7_1433100	0	2	1	0	1	1	0	1	1	0.34091	-0.0119432	PF3D7_1433100.1	HID1 domain-containing protein, putative	N/A	OG6_103153	1123	3372
PF3D7_1433200	200.089	2	0	0.320305	1	0.571425	199.768	1	0	0.74457	1.73385	PF3D7_1433200.1	conserved Plasmodium protein, unknown function	N/A	OG6_533532	1267	3804
PF3D7_1433300	0	2	1	0	1	1	0	1	1	0.0141658	0.00100761	PF3D7_1433300.1	histone-binding protein RBBP7, putative	RBAP46	OG6_101102	428	1287
PF3D7_1433400	0	2	1	0	1	1	0	1	1	-0.161193	0.211204	PF3D7_1433400.1	PHD finger protein PHD2, putative	PHD2	OG6_105638	5757	17274
PF3D7_1433500	21.6758	2	1.96407e-05	0	1	1	21.6758	1	3.22836e-06	-0.44308	0.945757	PF3D7_1433500.1	DNA topoisomerase 2	TOP2	OG6_100284	1472	4419
PF3D7_1433600	0	2	1	0	1	1	0	1	1	-0.299372	-0.441421	PF3D7_1433600.1	signal peptidase complex subunit SPC1, putative	SPC1	OG6_103297	101	306
PF3D7_1433700	0	2	1	0	1	1	0	1	1	-0.294519	0.247361	PF3D7_1433700.1	conserved Plasmodium protein, unknown function	N/A	OG6_533328	2072	6219
PF3D7_1433800	0	2	1	0	1	1	0	1	1	-0.259832	0.602131	PF3D7_1433800.1	conserved Plasmodium protein, unknown function	N/A	OG6_532425	2688	8067
PF3D7_1433900	1.3203	2	0.516774	0	1	1	1.3203	1	0.250538	0.286901	0.758239	PF3D7_1433900.1	protein kinase, putative	N/A	OG6_533573	1518	4557
PF3D7_1434000	79.3842	2	0	29.8453	1	4.6793e-08	49.5389	1	1.94478e-12	-1.91272	-1.89256	PF3D7_1434000.1	CCR4-associated factor 16, putative	CAF16	OG6_105473	257	774
PF3D7_1434100	32.7896	2	7.58286e-08	26.8364	1	2.21427e-07	5.95318	1	0.0146908	-1.61876	-1.15463	PF3D7_1434100.1	queuine tRNA-ribosyltransferase, putative	N/A	OG6_103114	407	1224
PF3D7_1434200	11.3099	2	0.00350006	11.3099	1	0.000770929	0	1	1	-1.07872	-0.660202	PF3D7_1434200.1	calmodulin	CAM	OG6_100851	149	450
PF3D7_1434300	9.56161	2	0.00838924	9.56161	1	0.00198689	0	1	1	-0.915624	-0.674072	PF3D7_1434300.1	Hsp70/Hsp90 organizing protein	HOP	OG6_102012	564	1695
PF3D7_1434400	86.2555	2	0	86.2491	1	0	0.00639007	1	0.936287	2.71371	0.711677	PF3D7_1434400.1	conserved protein, unknown function	N/A	OG6_140578	285	858
PF3D7_1434500	0	2	1	0	1	1	0	1	1	-0.0858601	0.510491	PF3D7_1434500.1	dynein-related AAA-type ATPase, putative	N/A	OG6_100908	8105	24318
PF3D7_1434600	0	2	1	0	1	1	0	1	1	-0.232378	-0.274862	PF3D7_1434600.1	methionine aminopeptidase 2	METAP2	OG6_100815	628	1887
PF3D7_1434700	0	2	1	0	1	1	0	1	1	0.0369876	0.11068	PF3D7_1434700.1	mitochondrial import inner membrane translocase subunit TIM17, putative	TIM17	OG6_101935	162	489
PF3D7_1434800	353.237	2	0	115.519	1	0	237.718	1	0	-1.73432	-1.94092	PF3D7_1434800.1	mitochondrial acidic protein MAM33, putative	N/A	OG6_105073	252	759
PF3D7_1434900	49.012	2	2.276e-11	18.3677	1	1.82116e-05	30.6443	1	3.09936e-08	2.25966	2.80904	PF3D7_1434900.1	conserved Plasmodium protein, unknown function	N/A	OG6_532756	327	984
PF3D7_1435000	21.7486	2	1.89386e-05	6.72185	1	0.00952388	15.0268	1	0.000105997	-1.35564	-1.57348	PF3D7_1435000.1	cytochrome c oxidase assembly protein COX15, putative	COX15	OG6_102761	430	1293
PF3D7_1435100	5.00744	2	0.0817802	5.00744	1	0.0252386	0	1	1	-0.987637	0.500415	PF3D7_1435100.1	ribonuclease H2 subunit B, putative	N/A	OG6_156391	359	1080
PF3D7_1435200	250.17	2	0	244.199	1	0	5.97128	1	0.0145407	2.61395	1.00255	PF3D7_1435200.1	conserved protein, unknown function	N/A	OG6_533408	359	1080
PF3D7_1435300	0	2	1	0	1	1	0	1	1	0.259536	0.204333	PF3D7_1435300.1	glutamate synthase [NADH], putative	N/A	OG6_100905	3106	9321
PF3D7_1435400	17.5336	2	0.000155822	0	1	1	17.5336	1	2.82277e-05	-0.283785	-1.10753	PF3D7_1435400.1	ER membrane protein complex subunit 4, putative	EMC4	OG6_102320	190	573
PF3D7_1435500	0	2	1	0	1	1	0	1	1	0.055558	-0.510836	PF3D7_1435500.1	clathrin light chain, putative	CLC	OG6_533686	254	765
PF3D7_1435600	241.378	2	0	86.7591	1	0	154.619	1	0	1.36974	1.50007	PF3D7_1435600.1	conserved Plasmodium protein, unknown function	N/A	OG6_115766	1788	5367
PF3D7_1435700.1	6.12495	2	0.0467718	0.202469	1	0.652735	5.92248	1	0.0149489	1.02611	4.33578	PF3D7_1435700.1	ataxin-2 like protein, putative	N/A	OG6_117869	908	2727
PF3D7_1435700.2	4.5052	2	0.105126	4.5052	1	0.033792	0	1	1	-1.62988	0.404551	PF3D7_1435700.2	ataxin-2 like protein, putative	N/A	OG6_117869	888	2667
PF3D7_1435800	0	2	1	0	1	1	0	1	1	-0.211459	0.145337	PF3D7_1435800.1	GTPase Era, putative	ERA	OG6_101468	504	1515
PF3D7_1435900	0	2	1	0	1	1	0	1	1	0.226936	0.12542	PF3D7_1435900.1	conserved Plasmodium protein, unknown function	N/A	OG6_156378	313	942
PF3D7_1436000	42.9029	2	4.82784e-10	42.9029	1	5.75252e-11	0	1	1	-1.47345	-0.193523	PF3D7_1436000.1	glucose-6-phosphate isomerase	GPI	OG6_100716	579	1740
PF3D7_1436100	0	2	1	0	1	1	0	1	1	0.196104	0.394792	PF3D7_1436100.1	conserved Plasmodium membrane protein, unknown function	N/A	OG6_532855	1949	5850
PF3D7_1436200	66.0868	2	4.44089e-15	66.0868	1	4.44089e-16	0	1	1	1.41484	0.599164	PF3D7_1436200.1	basal complex protein BCP1	BCP1	OG6_121017	2269	6810
PF3D7_1436300	0	2	1	0	1	1	0	1	1	-0.692543	-0.38885	PF3D7_1436300.1	translocon component PTEX150	PTEX150	OG6_532579	993	2982
PF3D7_1436400	0	2	1	0	1	1	0	1	1	-0.112855	0.427236	PF3D7_1436400.1	conserved Plasmodium protein, unknown function	N/A	OG6_532313	1264	3795
PF3D7_1436500	0	2	1	0	1	1	0	1	1	0.311606	0.0511174	PF3D7_1436500.1	GTP-binding protein, putative	N/A	OG6_101533	431	1296
PF3D7_1436600	2.12814	2	0.345049	0	1	1	2.12814	1	0.144616	0.686254	0.846418	PF3D7_1436600.1	cGMP-dependent protein kinase	PKG	OG6_100630	853	2562
PF3D7_1436700	0	2	1	0	1	1	0	1	1	-0.18134	0.249525	PF3D7_1436700.1	conserved protein, unknown function	N/A	OG6_146174	864	2595
PF3D7_1436800	0	2	1	0	1	1	0	1	1	0.269979	-0.00744357	PF3D7_1436800.1	ATP-dependent Clp protease proteolytic subunit	ClpR	OG6_113660	244	735
PF3D7_1436900	19.1311	2	7.0104e-05	3.64995	1	0.0560708	15.4811	1	8.33339e-05	-0.913144	-1.08456	PF3D7_1436900.1	histidine triad protein, putative	N/A	OG6_101676	200	603
PF3D7_1437000	3.5287	2	0.171298	0	1	1	3.5287	1	0.060315	-0.316896	-0.821225	PF3D7_1437000.1	N-acetyltransferase, GNAT family, putative	N/A	OG6_129779	544	1635
PF3D7_1437100	0.0884653	2	0.956731	0	1	1	0.0884653	1	0.766137	0.0914995	-0.752996	PF3D7_1437100.1	conserved protein, unknown function	N/A	OG6_533041	158	477
PF3D7_1437200	300.402	2	0	0	1	1	300.402	1	0	-0.470914	2.04268	PF3D7_1437200.1	ribonucleoside-diphosphate reductase large subunit, putative	N/A	OG6_100448	847	2544
PF3D7_1437300	0	2	1	0	1	1	0	1	1	0.0842509	-0.285067	PF3D7_1437300.1	conserved Plasmodium protein, unknown function	N/A	OG6_533456	212	639
PF3D7_1437400	6.90996	2	0.031588	6.90996	1	0.0085717	0	1	1	-1.13342	0.174036	PF3D7_1437400.1	pantothenate kinase 2	PANK2	OG6_532760	766	2301
PF3D7_1437500	3.00174	2	0.222936	1.38188	1	0.23978	1.61986	1	0.203112	-0.997904	-0.995229	PF3D7_1437500.1	conserved Plasmodium membrane protein, unknown function	N/A	OG6_532461	271	816
PF3D7_1437600	5.73649	2	0.0567985	0	1	1	5.73649	1	0.016616	0.0948455	0.985711	PF3D7_1437600.1	conserved protein, unknown function	N/A	OG6_533395	586	1761
PF3D7_1437700	0.0265766	2	0.9868	0	1	1	0.0265766	1	0.8705	0.4014	0.707997	PF3D7_1437700.1	succinyl-CoA ligase, putative	N/A	OG6_105058	973	2922
PF3D7_1437800	0	2	1	0	1	1	0	1	1	-0.170085	-0.150142	PF3D7_1437800.1	trafficking protein particle complex subunit 5, putative	TRAPPC5	OG6_102532	184	555
PF3D7_1437900	18.9984	2	7.49106e-05	0	1	1	18.9984	1	1.30826e-05	-0.664703	-0.864833	PF3D7_1437900.1	HSP40, subfamily A	HSP40	OG6_100614	424	1275
PF3D7_1438000	0	2	1	0	1	1	0	1	1	-0.0257319	0.0216022	PF3D7_1438000.1	eukaryotic translation initiation factor eIF2A, putative	N/A	OG6_101886	661	1986
PF3D7_1438100	56.7562	2	4.73732e-13	27.2039	1	1.83086e-07	29.5523	1	5.44276e-08	-1.24695	-1.10537	PF3D7_1438100.1	translocation protein SEC62, putative	SEC62	OG6_106907	377	1134
PF3D7_1438400	0	2	1	0	1	1	0	1	1	0.126405	0.119521	PF3D7_1438400.1	metacaspase-2	MCA2	OG6_532968	2020	6063
PF3D7_1438500	0	2	1	0	1	1	0	1	1	-0.0519339	-0.381936	PF3D7_1438500.1	cleavage and polyadenylation specificity factor subunit 3, putative	CPSF3	OG6_101260	876	2631
PF3D7_1438600	0	2	1	0	1	1	0	1	1	0.208466	-0.164455	PF3D7_1438600.1	conserved protein, unknown function	N/A	OG6_103135	277	834
PF3D7_1438700	41.8449	2	8.19392e-10	0	1	1	41.8449	1	9.88073e-11	0.0191203	1.19258	PF3D7_1438700.1	DNA primase small subunit	N/A	OG6_101221	452	1359
PF3D7_1438800	1185.35	2	0	591.858	1	0	593.496	1	0	4.30821	4.92514	PF3D7_1438800.1	OST-HTH associated domain protein, putative	N/A	OG6_215379	699	2100
PF3D7_1438900	196.206	2	0	0	1	1	196.206	1	0	-0.537521	-1.60329	PF3D7_1438900.1	thioredoxin peroxidase 1	Trx-Px1	OG6_100111	195	588
PF3D7_1439000	5.33419	2	0.0694538	0	1	1	5.33419	1	0.0209111	-0.482214	-1.84782	PF3D7_1439000.1	copper transporter	CTR1	OG6_104136	235	708
PF3D7_1439100	0.66543	2	0.716975	0	1	1	0.66543	1	0.414649	-0.376607	0.747791	PF3D7_1439100.1	DEAD/DEAH box helicase, putative	N/A	OG6_100305	2472	7419
PF3D7_1439200	354.395	2	0	17.5684	1	2.77153e-05	336.827	1	0	1.04706	2.05945	PF3D7_1439200.1	conserved Plasmodium protein, unknown function	N/A	OG6_215380	1226	3681
PF3D7_1439300	0	2	1	0	1	1	0	1	1	-0.0981715	0.116193	PF3D7_1439300.1	Sad1/UNC domain-containing protein, putative	N/A	OG6_103990	1803	5412
PF3D7_1439400	0	2	1	0	1	1	0	1	1	0.122452	-0.387217	PF3D7_1439400.1	cytochrome b-c1 complex subunit Rieske, putative	N/A	OG6_101749	355	1068
PF3D7_1439500	23.5184	2	7.81704e-06	0	1	1	23.5184	1	1.23724e-06	0.132743	1.15504	PF3D7_1439500.1	oocyst rupture protein 2, putative	ORP2	OG6_101766	1074	3225
PF3D7_1439600	0	2	1	0	1	1	0	1	1	0.0167523	-0.247414	PF3D7_1439600.1	cytochrome c oxidase subunit NDUFA4, putative	NDUFA4	OG6_160756	180	543
PF3D7_1439700	0	2	1	0	1	1	0	1	1	-0.40807	0.220338	PF3D7_1439700.1	leucine carboxyl methyltransferase, putative	N/A	OG6_100931	327	984
PF3D7_1439800	0	2	1	0	1	1	0	1	1	-0.651995	-0.259538	PF3D7_1439800.1	vesicle-associated membrane protein, putative	N/A	OG6_101143	241	726
PF3D7_1439900	172.828	2	0	131.474	1	0	41.3534	1	1.27049e-10	-1.97705	-1.13083	PF3D7_1439900.1	triosephosphate isomerase	TIM	OG6_100657	248	747
PF3D7_1440000	42.7076	2	5.32313e-10	0	1	1	42.7076	1	6.35655e-11	0.270856	1.10429	PF3D7_1440000.1	conserved Plasmodium protein, unknown function	N/A	OG6_533003	2204	6615
PF3D7_1440100	17.9274	2	0.000127969	0	1	1	17.9274	1	2.29488e-05	-0.198169	1.00118	PF3D7_1440100.1	cohesin complex subunit, putative	N/A	OG6_533494	1014	3045
PF3D7_1440300	6.20779	2	0.0448741	1.1449	1	0.284619	5.06289	1	0.0244435	0.954669	1.15252	PF3D7_1440300.1	porphobilinogen synthase	PBGS	OG6_101254	451	1356
PF3D7_1440200	22.6973	2	1.17856e-05	22.6973	1	1.89638e-06	0	1	1	-1.22135	-0.338508	PF3D7_1440200.1	stromal-processing peptidase, putative	SPP	OG6_110270	1560	4683
PF3D7_1440400	31.5571	2	1.40432e-07	31.2507	1	2.26769e-08	0.306422	1	0.579884	2.02988	0.801257	PF3D7_1440400.1	zinc finger protein, putative	N/A	OG6_105580	1280	3843
PF3D7_1440500	0	2	1	0	1	1	0	1	1	0.0910244	0.458784	PF3D7_1440500.1	allantoicase, putative	N/A	OG6_105441	553	1662
PF3D7_1440600	779.664	2	0	66.3511	1	3.33067e-16	713.313	1	0	1.83627	3.87565	PF3D7_1440600.1	protein SOC3, putative	SOC3	OG6_533752	463	1392
PF3D7_1440700	0	2	1	0	1	1	0	1	1	0.0130005	-0.0944345	PF3D7_1440700.1	AP-3 complex subunit mu, putative	AP3M	OG6_532933	733	2202
PF3D7_1440800	0	2	1	0	1	1	0	1	1	0.0984009	-0.213714	PF3D7_1440800.1	major facilitator superfamily domain-containing protein, putative	MFS6	OG6_104565	582	1749
PF3D7_1440900	99.6257	2	0	51.4744	1	7.25309e-13	48.1512	1	3.94584e-12	3.83207	3.53467	PF3D7_1440900.1	conserved Plasmodium protein, unknown function	N/A	OG6_533683	234	705
PF3D7_1441000	18.9534	2	7.66177e-05	18.9534	1	1.33953e-05	0	1	1	-1.30591	-0.512371	PF3D7_1441000.1	cytoplasmic tRNA 2-thiolation protein 2, putative	NCS2	OG6_532349	556	1671
PF3D7_1441100	106.1	2	0	38.2002	1	6.38461e-10	67.9002	1	2.22045e-16	-1.24385	-1.28634	PF3D7_1441100.1	conserved Plasmodium protein, unknown function	N/A	OG6_532565	227	684
PF3D7_1441200	40.9947	2	1.25349e-09	37.9971	1	7.08501e-10	2.99758	1	0.0833892	-1.23233	-0.805624	PF3D7_1441200.1	60S ribosomal protein L1, putative	N/A	OG6_100869	217	654
PF3D7_1441300	3.83153	2	0.14723	3.66898	1	0.0554341	0.162545	1	0.686824	0.888738	0.730655	PF3D7_1441300.1	serine/threonine protein kinase, putative	N/A	OG6_151391	2247	6744
PF3D7_1441400	2.57065	2	0.276561	0	1	1	2.57065	1	0.108863	-0.406959	0.895692	PF3D7_1441400.1	FACT complex subunit SSRP1, putative	FACT-S	OG6_101807	506	1521
PF3D7_1441500	0	2	1	0	1	1	0	1	1	-0.261263	0.109347	PF3D7_1441500.1	conserved Plasmodium protein, unknown function	N/A	OG6_533720	485	1458
PF3D7_1441600	0.00694041	2	0.996536	0.00694041	1	0.933606	0	1	1	0.707856	0.114889	PF3D7_1441600.1	acid cluster protein 33 homologue, putative	N/A	OG6_105553	569	1710
PF3D7_1441700	0	2	1	0	1	1	0	1	1	0.0807199	-0.188527	PF3D7_1441700.1	mitochondrial inner membrane protease ATP23, putative	ATP23	OG6_102968	458	1377
PF3D7_1441800	3.03394	2	0.219375	0	1	1	3.03394	1	0.0815397	-0.102101	0.83152	PF3D7_1441800.1	vacuolar protein sorting-associated protein 60, putative	VPS60	OG6_102352	229	690
PF3D7_1441900	0.0854896	2	0.958156	0	1	1	0.0854896	1	0.769991	0.0844586	0.757245	PF3D7_1441900.1	RNA polymerase II transcription factor B subunit 5, putative	TFB5	OG6_104325	67	204
PF3D7_1442000	14.637	2	0.000663142	0	1	1	14.637	1	0.000130328	0.587018	1.23478	PF3D7_1442000.1	ADP-ribosylation factor, putative	N/A	OG6_103223	183	552
PF3D7_1442100	9.14946	2	0.0103091	9.14946	1	0.00248791	0	1	1	-1.1452	0.462649	PF3D7_1442100.1	replication factor A protein 3, putative	RPA3	OG6_103793	109	330
PF3D7_1442200	0.0855437	2	0.95813	0.0855437	1	0.769921	0	1	1	0.724401	-0.314088	PF3D7_1442200.1	GTP-binding protein YihA2	YihA2	OG6_101142	1000	3003
PF3D7_1442300	46.2213	2	9.18704e-11	4.21181	1	0.0401434	42.0095	1	9.08325e-11	-0.860048	-1.13836	PF3D7_1442300.1	tRNA import protein tRIP	tRIP	OG6_100893	402	1209
PF3D7_1442400	0	2	1	0	1	1	0	1	1	0.604096	-0.302528	PF3D7_1442400.1	protein KIC9	KIC9	OG6_533508	2113	6342
PF3D7_1442500	39.448	2	2.71624e-09	2.13627	1	0.143851	37.3118	1	1.00675e-09	-0.955943	-1.83809	PF3D7_1442500.1	geranylgeranyl transferase type-2 subunit alpha, putative	N/A	OG6_102100	724	2175
PF3D7_1442600	58.0489	2	2.48246e-13	0	1	1	58.0489	1	2.55351e-14	0.326819	1.69172	PF3D7_1442600.1	TRAP-like protein	TREP	OG6_114813	3543	10632
PF3D7_1442700	53.0245	2	3.06111e-12	14.0675	1	0.000176361	38.957	1	4.33249e-10	0.949833	1.09611	PF3D7_1442700.1	conserved Plasmodium protein, unknown function	N/A	OG6_532476	2511	7536
PF3D7_1442800	0	2	1	0	1	1	0	1	1	-0.571736	-0.449869	PF3D7_1442800.1	conserved Plasmodium protein, unknown function	N/A	OG6_533595	402	1209
PF3D7_1442900	0	2	1	0	1	1	0	1	1	-0.310923	-0.0525789	PF3D7_1442900.1	Sec7 domain-containing protein ARFGEF, putative	ARFGEF	OG6_129597	3384	10155
PF3D7_1443000	50.8941	2	8.88167e-12	41.1075	1	1.44083e-10	9.78656	1	0.00175792	1.37149	1.03649	PF3D7_1443000.1	serine/threonine protein kinase	SRPK2	OG6_532803	1268	3807
PF3D7_1443100	19.8113	2	4.98909e-05	11.9389	1	0.000549734	7.87243	1	0.00501943	0.926269	0.862488	PF3D7_1443100.1	conserved Plasmodium protein, unknown function	N/A	OG6_533474	574	1725
PF3D7_1443200	0	2	1	0	1	1	0	1	1	-0.206938	0.0790331	PF3D7_1443200.1	heptatricopeptide repeat-containing protein, putative	N/A	OG6_533350	596	1791
PF3D7_1443300	149.896	2	0	41.7735	1	1.02483e-10	108.122	1	0	-1.63594	-2.05594	PF3D7_1443300.1	U6 snRNA-associated Sm-like protein LSm5, putative	LSM5	OG6_103447	101	306
PF3D7_1443400	0	2	1	0	1	1	0	1	1	-0.286719	-0.215893	PF3D7_1443400.1	WD repeat-containing protein	WLP1	OG6_532919	819	2460
PF3D7_1443500	0	2	1	0	1	1	0	1	1	-0.608407	-0.289329	PF3D7_1443500.1	poly(A)-specific ribonuclease PARN, putative	PARN	OG6_102215	862	2589
PF3D7_1443600	0	2	1	0	1	1	0	1	1	0.293937	0.433521	PF3D7_1443600.1	gamma-tubulin complex component, putative	N/A	OG6_103557	1898	5697
PF3D7_1443700	4.78665	2	0.0913255	4.78665	1	0.0286811	0	1	1	-1.27202	-0.502426	PF3D7_1443700.1	dephospho-CoA kinase	DPCK	OG6_101308	274	825
PF3D7_1443800	0	2	1	0	1	1	0	1	1	-0.677958	-0.656448	PF3D7_1443800.1	pre-mRNA-splicing factor CWC24, putative	CWC24	OG6_102529	408	1227
PF3D7_1443900	254.938	2	0	3.11879	1	0.0773941	251.819	1	0	-0.808885	-1.77969	PF3D7_1443900.1	heat shock protein 90, putative	HSP90	OG6_111471	927	2784
PF3D7_1444000	41.6224	2	9.15822e-10	1.71619	1	0.190185	39.9062	1	2.66455e-10	1.18921	2.98879	PF3D7_1444000.1	conserved Plasmodium protein, unknown function	N/A	OG6_533250	227	684
PF3D7_1444100	1431.33	2	0	47.1548	1	6.55975e-12	1384.17	1	0	1.14911	2.8878	PF3D7_1444100.1	conserved Plasmodium protein, unknown function	N/A	OG6_102723	7231	21696
PF3D7_1444200	287.072	2	0	17.7673	1	2.49632e-05	269.305	1	0	1.66547	3.2126	PF3D7_1444200.1	calmodulin-like protein	N/A	OG6_110836	207	624
PF3D7_1444300	63.6152	2	1.53211e-14	0	1	1	63.6152	1	1.55431e-15	-0.681633	-1.65451	PF3D7_1444300.1	1-acyl-sn-glycerol-3-phosphate acyltransferase, putative	LPAAT	OG6_100535	292	879
PF3D7_1444400	0	2	1	0	1	1	0	1	1	0.00989523	-0.0296518	PF3D7_1444400.1	conserved Plasmodium protein, unknown function	N/A	OG6_533512	503	1512
PF3D7_1444500	0	2	1	0	1	1	0	1	1	0.155776	0.143497	PF3D7_1444500.1	eukaryotic translation initiation factor 2-alpha kinase 1	eIK1	OG6_103908	1558	4677
PF3D7_1444600	49.5173	2	1.76792e-11	0	1	1	49.5173	1	1.96632e-12	0.0116229	1.71571	PF3D7_1444600.1	conserved Plasmodium protein, unknown function	N/A	OG6_533140	121	366
PF3D7_1444700	0	2	1	0	1	1	0	1	1	-0.486773	-0.181408	PF3D7_1444700.1	shikimate dehydrogenase, putative	N/A	OG6_532314	186	561
PF3D7_1444800	126.099	2	0	126.099	1	0	0	1	1	-1.44226	-0.202614	PF3D7_1444800.1	fructose-bisphosphate aldolase	FBPA	OG6_100527	369	1110
PF3D7_1444900	18.8348	2	8.1296e-05	0	1	1	18.8348	1	1.4254e-05	0.068668	-1.1224	PF3D7_1444900.1	conserved protein, unknown function	N/A	OG6_533355	172	519
PF3D7_1445000	0	2	1	0	1	1	0	1	1	0.501888	0.290321	PF3D7_1445000.1	prolyl hydroxylase-like protein, putative	N/A	OG6_124625	406	1221
PF3D7_1445100	0	2	1	0	1	1	0	1	1	-0.402441	-0.676165	PF3D7_1445100.1	histidine--tRNA ligase, putative	N/A	OG6_100351	1132	3399
PF3D7_1445200	0	2	1	0	1	1	0	1	1	0.208509	-0.264733	PF3D7_1445200.1	ATP-dependent RNA helicase MAK5, putative	MAK5	OG6_102605	796	2391
PF3D7_1445300	15.0476	2	0.000540069	0	1	1	15.0476	1	0.000104832	-0.639004	-1.25306	PF3D7_1445300.1	ribosomal protein S29, mitochondrial, putative	N/A	OG6_122553	604	1815
PF3D7_1445400	0	2	1	0	1	1	0	1	1	0.523284	0.359832	PF3D7_1445400.1	protein serine/threonine kinase-1	CLK1	OG6_100708	881	2646
PF3D7_1445500	0	2	1	0	1	1	0	1	1	-0.12953	-0.0193946	PF3D7_1445500.1	conserved Plasmodium protein, unknown function	N/A	OG6_103626	149	450
PF3D7_1445600	0	2	1	0	1	1	0	1	1	0.0611554	0.0908736	PF3D7_1445600.1	RNA-binding protein, putative	N/A	OG6_142426	596	1791
PF3D7_1445700	0	2	1	0	1	1	0	1	1	0.058597	-0.431656	PF3D7_1445700.1	conserved Plasmodium protein, unknown function	N/A	OG6_532715	351	1056
PF3D7_1445800	11.1619	2	0.00376893	0	1	1	11.1619	1	0.00083493	-0.0290984	1.52476	PF3D7_1445800.1	conserved Plasmodium membrane protein, unknown function	N/A	OG6_532431	1207	3624
PF3D7_1445900	0	2	1	0	1	1	0	1	1	-0.283295	0.10883	PF3D7_1445900.1	ATP-dependent RNA helicase DDX17	DDX17	OG6_100364	527	1584
PF3D7_1446100	192.506	2	0	192.506	1	0	0	1	1	2.36636	0.689008	PF3D7_1446100.1	conserved Plasmodium protein, unknown function	N/A	OG6_533237	670	2013
PF3D7_1446200	492.379	2	0	251.1	1	0	241.279	1	0	-2.17875	-1.67189	PF3D7_1446200.1	M17 leucyl aminopeptidase	LAP	OG6_100682	605	1818
PF3D7_1446300	0	2	1	0	1	1	0	1	1	0.140458	0.261111	PF3D7_1446300.1	conserved Plasmodium membrane protein, unknown function	N/A	OG6_115770	1191	3576
PF3D7_1446400	0	2	1	0	1	1	0	1	1	0.30317	0.239552	PF3D7_1446400.1	pyruvate dehydrogenase E1 component subunit beta	pdhB	OG6_101309	415	1248
PF3D7_1446500	0	2	1	0	1	1	0	1	1	-0.0984283	0.231554	PF3D7_1446500.1	nucleoporin NUP313, putative	NUP313	OG6_112319	3001	9006
PF3D7_1446600	0.564712	2	0.754005	0.564712	1	0.452368	0	1	1	0.748002	0.509031	PF3D7_1446600.1	centrin-2	CEN2	OG6_101416	168	507
PF3D7_1446700	0	2	1	0	1	1	0	1	1	0.33784	-0.0199719	PF3D7_1446700.1	conserved Plasmodium protein, unknown function	N/A	OG6_533196	357	1074
PF3D7_1446800	0	2	1	0	1	1	0	1	1	-0.0233884	0.213261	PF3D7_1446800.1	heme detoxification protein	HDP	OG6_139254	205	618
PF3D7_1446900	0	2	1	0	1	1	0	1	1	0.435471	-0.667586	PF3D7_1446900.1	glutaminyl-peptide cyclotransferase, putative	N/A	OG6_106807	383	1152
PF3D7_1447000	84.9467	2	0	0	1	1	84.9467	1	0	-0.441611	-1.15321	PF3D7_1447000.1	40S ribosomal protein S5	N/A	OG6_100429	272	819
PF3D7_1447100	0	2	1	0	1	1	0	1	1	0.0352529	-0.691569	PF3D7_1447100.1	conserved Plasmodium protein, unknown function	N/A	OG6_532316	144	435
PF3D7_1447200	0	2	1	0	1	1	0	1	1	0.579028	-0.371636	PF3D7_1447200.1	conserved protein, unknown function	N/A	OG6_139516	529	1590
PF3D7_1447300	0.0465457	2	0.976996	0.00948561	1	0.922413	0.0370601	1	0.847343	0.745911	-0.782998	PF3D7_1447300.1	ribosomal protein S14, mitochondrial, putative	N/A	OG6_137732	112	339
PF3D7_1447400	0	2	1	0	1	1	0	1	1	0.349373	-0.582856	PF3D7_1447400.1	conserved Plasmodium protein, unknown function	N/A	OG6_533648	253	762
PF3D7_1447500	0	2	1	0	1	1	0	1	1	0.118905	-0.617653	PF3D7_1447500.1	inner membrane complex protein, putative	IMC20	OG6_533757	144	435
PF3D7_1447600	20.8291	2	2.99925e-05	13.7482	1	0.000209024	7.08096	1	0.00779073	3.125	3.91836	PF3D7_1447600.1	conserved protein, unknown function	N/A	OG6_179358	121	366
PF3D7_1447700	2.76578	2	0.250853	1.31821	1	0.250913	1.44757	1	0.228919	-0.936068	-0.900442	PF3D7_1447700.1	conserved protein, unknown function	N/A	OG6_108921	342	1029
PF3D7_1447800	0	2	1	0	1	1	0	1	1	0.480867	0.244307	PF3D7_1447800.1	calponin homology domain-containing protein, putative	N/A	OG6_125595	1986	5961
PF3D7_1447900	0	2	1	0	1	1	0	1	1	-0.567013	-0.557146	PF3D7_1447900.1	multidrug resistance protein 2	MDR2	OG6_100761	1024	3075
PF3D7_1448000	0	2	1	0	1	1	0	1	1	0.580882	0.191761	PF3D7_1448000.1	U3 small nucleolar RNA-associated protein 12, putative	UTP12	OG6_102330	1275	3828
PF3D7_1448100	0	2	1	0	1	1	0	1	1	-0.408938	-0.43993	PF3D7_1448100.1	conserved Plasmodium protein, unknown function	N/A	OG6_532528	195	588
PF3D7_1448200	270.579	2	0	38.5777	1	5.26172e-10	232.001	1	0	1.84439	3.59306	PF3D7_1448200.1	condensin-2 complex subunit G2, putative	CAPG2	OG6_533627	1206	3621
PF3D7_1448300	0	2	1	0	1	1	0	1	1	0.0937269	0.494527	PF3D7_1448300.1	conserved protein, unknown function	N/A	OG6_532589	1641	4926
PF3D7_1448400	0	2	1	0	1	1	0	1	1	0.283214	-0.0543954	PF3D7_1448400.1	ubiquitin-protein ligase, putative	HRD3	OG6_101047	851	2556
PF3D7_1448500	35.3365	2	2.12215e-08	0	1	1	35.3365	1	2.77385e-09	-0.06136	0.939875	PF3D7_1448500.1	conserved Plasmodium protein, unknown function	N/A	OG6_130183	3704	11115
PF3D7_1448600	23.0148	2	1.00555e-05	23.0148	1	1.6076e-06	0	1	1	1.14453	0.222158	PF3D7_1448600.1	SNARE protein, putative	VTI1	OG6_106463	253	762
PF3D7_1448700	0	2	1	0	1	1	0	1	1	-0.146261	0.431375	PF3D7_1448700.1	HSP20-like chaperone, putative	N/A	OG6_156428	333	1002
PF3D7_1448800	0	2	1	0	1	1	0	1	1	-0.300433	-0.0817488	PF3D7_1448800.1	Appr-1-p processing domain protein	N/A	OG6_100645	272	819
PF3D7_1448900	11.6527	2	0.00294884	9.68891	1	0.00185384	1.96378	1	0.16111	1.1639	-0.98979	PF3D7_1448900.1	mitochondrial respiratory chain complex II subunit, putative	SDHC	OG6_146155	75	228
PF3D7_1449000	83.5246	2	0	41.0114	1	1.51341e-10	42.5132	1	7.0207e-11	2.83756	4.41374	PF3D7_1449000.1	gamete egress and sporozoite traversal protein, putative	GEST	OG6_532490	248	747
PF3D7_1449100	383.117	2	0	34.2561	1	4.83159e-09	348.861	1	0	1.21646	2.22194	PF3D7_1449100.1	CLASP domain-containing protein, putative	N/A	OG6_111884	1029	3090
PF3D7_1449200	8.40371	2	0.0149678	7.52521	1	0.00608414	0.878501	1	0.348613	1.10021	-0.839733	PF3D7_1449200.1	conserved Plasmodium protein, unknown function	N/A	OG6r9_376623	85	258
	0	2	1	0	1	1	0	1	1	0.411412	-0.0804453
PF3D7_1449400	0	2	1	0	1	1	0	1	1	-0.0253414	0.0557357	PF3D7_1449400.1	crossover junction endonuclease MUS81, putative	MUS81	OG6_103117	1271	3816
PF3D7_1449500	0	2	1	0	1	1	0	1	1	0.181213	0.469472	PF3D7_1449500.1	AP2 domain transcription factor AP2-O5, putative	ApiAP2	OG6_533204	715	2148
PF3D7_1449600	3.2339	2	0.198503	0.964346	1	0.326094	2.26956	1	0.131938	0.936428	1.04753	PF3D7_1449600.1	conserved protein, unknown function	N/A	OG6_158751	504	1515
PF3D7_1449700	0.0404169	2	0.979994	0.0404169	1	0.840668	0	1	1	-0.708714	0.153236	PF3D7_1449700.1	exosome complex exonuclease RRP6	RRP6	OG6_201036	1136	3411
PF3D7_1449800	0	2	1	0	1	1	0	1	1	-0.445114	-0.4034	PF3D7_1449800.1	conserved protein, unknown function	N/A	OG6_118076	177	534
PF3D7_1449900	0	2	1	0	1	1	0	1	1	0.370657	0.124613	PF3D7_1449900.1	conserved protein, unknown function	N/A	OG6_156396	340	1023
PF3D7_1450000	0	2	1	0	1	1	0	1	1	0.153345	0.56223	PF3D7_1450000.1	serine/threonine protein kinase, putative	N/A	OG6_137920	376	1131
PF3D7_1450100	0	2	1	0	1	1	0	1	1	0.138046	0.0198337	PF3D7_1450100.1	signal recognition particle subunit SRP54	SRP54	OG6_100507	500	1503
PF3D7_1450200	0	2	1	0	1	1	0	1	1	0.00259986	-0.279548	PF3D7_1450200.1	conserved Plasmodium protein, unknown function	N/A	OG6_532637	126	381
PF3D7_1450300	0	2	1	0	1	1	0	1	1	0.194425	0.00419527	PF3D7_1450300.1	NADPH--cytochrome P450 reductase, putative	CPR	OG6_100390	865	2598
PF3D7_1450400	0	2	1	0	1	1	0	1	1	-0.178945	-0.277262	PF3D7_1450400.1	E3 ubiquitin-protein ligase ZNF598, putative	N/A	OG6_101580	1844	5535
PF3D7_1450500	22.242	2	1.47981e-05	0	1	1	22.242	1	2.40354e-06	0.594539	1.20089	PF3D7_1450500.1	conserved Plasmodium protein, unknown function	N/A	OG6_532963	1653	4962
PF3D7_1450600	0	2	1	0	1	1	0	1	1	-0.201771	-0.171678	PF3D7_1450600.1	S-adenosylmethionine-dependent methyltransferase, putative	N/A	OG6_104941	587	1764
PF3D7_1450700	0	2	1	0	1	1	0	1	1	-0.0426542	-0.413539	PF3D7_1450700.1	conserved Plasmodium protein, unknown function	N/A	OG6_102153	620	1863
PF3D7_1450800	0.0106162	2	0.994706	0	1	1	0.0106162	1	0.917935	0.156869	-0.715998	PF3D7_1450800.1	conserved protein, unknown function	N/A	OG6_215381	449	1350
PF3D7_1450900	16.4753	2	0.0002645	0.888665	1	0.345839	15.5867	1	7.88079e-05	-0.937186	-1.76284	PF3D7_1450900.1	acetyl-CoA acetyltransferase, putative	N/A	OG6_100472	398	1197
PF3D7_1451000	7.68703	2	0.0214182	7.68703	1	0.00556191	0	1	1	0.92407	-0.218019	PF3D7_1451000.1	conserved Plasmodium protein, unknown function	N/A	OG6_533641	804	2415
PF3D7_1451100	18.4859	2	9.67908e-05	12.7863	1	0.000349163	5.69959	1	0.0169688	-1.01374	-0.863443	PF3D7_1451100.1	elongation factor 2	eEF2	OG6_100212	832	2499
PF3D7_1451200	0	2	1	0	1	1	0	1	1	-0.16598	-0.417137	PF3D7_1451200.1	conserved Plasmodium protein, unknown function	N/A	OG6_532377	1504	4515
PF3D7_1451300	0	2	1	0	1	1	0	1	1	0.480319	-0.135552	PF3D7_1451300.1	E3 SUMO-protein ligase NSE2, putative	NSE2	OG6_120803	229	690
PF3D7_1451400	0	2	1	0	1	1	0	1	1	-0.479579	-0.437105	PF3D7_1451400.1	transcriptional regulatory protein sir2b	Sir2B	OG6_104149	1304	3915
PF3D7_1451500	0.700493	2	0.704514	0	1	1	0.700493	1	0.402618	-0.676407	-0.800711	PF3D7_1451500.1	pre-mRNA-splicing factor CWF18, putative	N/A	OG6_103244	147	444
PF3D7_1451600	110.628	2	0	84.7682	1	0	25.8596	1	3.67173e-07	3.48265	2.59339	PF3D7_1451600.1	LCCL domain-containing protein	LAP5	OG6_119366	865	2598
PF3D7_1451700	27.4756	2	1.08083e-06	0	1	1	27.4756	1	1.59091e-07	0.600312	1.63596	PF3D7_1451700.1	calcineurin subunit B	CNB	OG6_101614	177	534
PF3D7_1451800	4.96115	2	0.0836951	0	1	1	4.96115	1	0.025923	0.00588806	-0.856617	PF3D7_1451800.1	sortilin	SORTLR	OG6_101285	895	2688
PF3D7_1451900	0	2	1	0	1	1	0	1	1	-0.43336	-0.535575	PF3D7_1451900.1	ribosome biogenesis protein TSR1, putative	TSR1	OG6_102221	1029	3090
PF3D7_1452000	50.7285	2	9.64806e-12	6.54352	1	0.0105267	44.185	1	2.98761e-11	1.07618	1.55312	PF3D7_1452000.1	rhoptry neck protein 2	RON2	OG6_139482	2189	6570
PF3D7_1452100	0	2	1	0	1	1	0	1	1	-0.0318141	-0.664581	PF3D7_1452100.1	leucine-rich repeat protein	LRR3	OG6_107201	338	1017
PF3D7_1452200	0	2	1	0	1	1	0	1	1	0.194323	-0.531537	PF3D7_1452200.1	aminomethyltransferase, putative	N/A	OG6_102468	524	1575
PF3D7_1452300	9.01301	2	0.011037	0	1	1	9.01301	1	0.00268064	0.204804	-1.14671	PF3D7_1452300.1	DER1-like protein	DER1-1	OG6_160757	354	1065
PF3D7_1452400	0	2	1	0	1	1	0	1	1	-0.0949115	0.376582	PF3D7_1452400.1	conserved Plasmodium protein, unknown function	N/A	OG6_193862	900	2703
PF3D7_1452500	0	2	1	0	1	1	0	1	1	0.654554	0.335899	PF3D7_1452500.1	syntaxin-6, putative	STX6	OG6_101619	211	636
PF3D7_1452600	0	2	1	0	1	1	0	1	1	-0.172157	-0.0733895	PF3D7_1452600.1	conserved Plasmodium protein, unknown function	N/A	OG6_532850	3347	10044
PF3D7_1452700	0	2	1	0	1	1	0	1	1	-0.173894	0.0965729	PF3D7_1452700.1	U1 snRNP-associated protein, putative	N/A	OG6_103742	336	1011
PF3D7_1452800	247.399	2	0	23.0329	1	1.59253e-06	224.366	1	0	1.98177	3.46893	PF3D7_1452800.1	conserved Plasmodium protein, unknown function	N/A	OG6_116079	256	771
PF3D7_1452900	134.069	2	0	128.406	1	0	5.66245	1	0.0173319	1.89744	-1.06252	PF3D7_1452900.1	conserved protein, unknown function	N/A	OG6_146153	228	687
PF3D7_1453000	22.3992	2	1.36799e-05	0	1	1	22.3992	1	2.21471e-06	-0.298899	-1.11742	PF3D7_1453000.1	conserved Plasmodium protein, unknown function	N/A	OG6_533238	931	2796
PF3D7_1453100	166.015	2	0	162.449	1	0	3.56613	1	0.0589694	3.12372	0.999271	PF3D7_1453100.1	dynactin subunit 4, putative	N/A	OG6_533007	630	1893
PF3D7_1453200	56.674	2	4.93605e-13	41.5767	1	1.13335e-10	15.0973	1	0.00010211	1.55811	1.20698	PF3D7_1453200.1	conserved Plasmodium protein, unknown function	N/A	OG6_532908	1495	4488
PF3D7_1453300	0	2	1	0	1	1	0	1	1	-0.248759	0.0706577	PF3D7_1453300.1	Yos1-like protein, putative	N/A	OG6_103811	76	231
PF3D7_1453400	0	2	1	0	1	1	0	1	1	0.0989588	0.404819	PF3D7_1453400.1	gamma-tubulin complex component, putative	N/A	OG6_533685	1923	5772
PF3D7_1453500	3.46866	2	0.176519	3.46866	1	0.0625421	0	1	1	1.17312	0.359926	PF3D7_1453500.1	NAD(P) transhydrogenase, putative	NTH	OG6_101345	1176	3531
PF3D7_1453600	0	2	1	0	1	1	0	1	1	-0.153858	0.211627	PF3D7_1453600.1	RAP protein, putative	N/A	OG6_532611	1725	5178
PF3D7_1453700	27.3657	2	1.14187e-06	0	1	1	27.3657	1	1.68393e-07	-0.643315	-0.893318	PF3D7_1453700.1	HSP90 co-chaperone p23	P23	OG6_101574	275	828
PF3D7_1453800	3.65146	2	0.1611	3.65146	1	0.0560202	0	1	1	-0.902937	-0.0295126	PF3D7_1453800.1	glucose-6-phosphate dehydrogenase-6-phosphogluconolactonase	GluPho	OG6_100726	910	2733
PF3D7_1453900	0	2	1	0	1	1	0	1	1	-0.317223	-0.35788	PF3D7_1453900.1	conserved Plasmodium protein, unknown function	N/A	OG6_532985	961	2886
PF3D7_1454000	0	2	1	0	1	1	0	1	1	0.200578	-0.118838	PF3D7_1454000.1	RNA-binding protein, putative	N/A	OG6_103640	511	1536
PF3D7_1454100	28.0994	2	7.91213e-07	16.2713	1	5.48893e-05	11.8281	1	0.000583433	-2.1213	-1.65821	PF3D7_1454100.1	tRNA intron endonuclease, putative	N/A	OG6_102602	97	294
PF3D7_1454200	0	2	1	0	1	1	0	1	1	0.383368	0.017895	PF3D7_1454200.1	conserved Plasmodium protein, unknown function	N/A	OG6_532354	1404	4215
PF3D7_1454300	88.4169	2	0	30.6097	1	3.15509e-08	57.8072	1	2.88658e-14	1.39451	1.61811	PF3D7_1454300.1	SNF1-related serine/threonine protein kinase KIN	KIN	OG6_101957	765	2298
PF3D7_1454400	26.8522	2	1.47608e-06	0	1	1	26.8522	1	2.19619e-07	-0.509778	-1.0137	PF3D7_1454400.1	aminopeptidase P	APP	OG6_100896	777	2334
PF3D7_1454500	0	2	1	0	1	1	0	1	1	0.144581	-0.0834483	PF3D7_1454500.1	iron-sulfur cluster assembly protein ISCU	ISCU	OG6_100973	162	489
PF3D7_1454600	0	2	1	0	1	1	0	1	1	-0.594265	-0.0997358	PF3D7_1454600.1	ribosomal protein S11, mitochondrial, putative	N/A	OG6_134443	229	690
PF3D7_1454700	82.9903	2	0	79.1846	1	0	3.8057	1	0.0510783	-1.62093	-0.827065	PF3D7_1454700.1	6-phosphogluconate dehydrogenase, decarboxylating	6PGD	OG6_100975	468	1407
PF3D7_1454800	6.08748	2	0.0476563	5.77868	1	0.0162217	0.308799	1	0.578418	4.25038	1.19798	PF3D7_1454800.1	conserved Plasmodium protein, unknown function	N/A	OG6_532901	164	495
PF3D7_1454900	40.1486	2	1.91359e-09	32.3781	1	1.2691e-08	7.77049	1	0.00531067	4.68564	3.61167	PF3D7_1454900.1	conserved protein, unknown function	N/A	OG6_109961	154	465
PF3D7_1455000	261.242	2	0	119.441	1	0	141.801	1	0	2.8926	3.97194	PF3D7_1455000.1	protein phosphatase PPM3, putative	PPM3	OG6_151627	410	1233
PF3D7_1455100	29.9486	2	3.13859e-07	0	1	1	29.9486	1	4.43642e-08	0.487746	1.05067	PF3D7_1455100.1	protein tyrosine phosphatase, putative	PTP1	OG6_107960	171	516
	1.3282	2	0.514735	0.0843681	1	0.771463	1.24384	1	0.264733	0.975778	2.48547
	13.4641	2	0.0011921	0	1	1	13.4641	1	0.000243175	0.183755	1.31267
PF3D7_1455300	0.300388	2	0.860541	0.300388	1	0.583639	0	1	1	0.785704	0.6399	PF3D7_1455300.1	conserved protein, unknown function	N/A	OG6_532830	610	1833
PF3D7_1455400	3.65091	2	0.161144	0	1	1	3.65091	1	0.0560387	-0.286865	-1.00012	PF3D7_1455400.1	hemolysin III	HlyIII	OG6_100486	282	849
PF3D7_1455500	0	2	1	0	1	1	0	1	1	-0.0414827	0.177686	PF3D7_1455500.1	AP-1 complex subunit gamma, putative	N/A	OG6_101228	1081	3246
PF3D7_1455600	0	2	1	0	1	1	0	1	1	0.195666	0.149694	PF3D7_1455600.1	ferlin, putative	FER2	OG6_124620	1904	5715
PF3D7_1455700	6.5534	2	0.0377526	6.5534	1	0.0104684	0	1	1	0.867527	0.476876	PF3D7_1455700.1	conserved Plasmodium protein, unknown function	N/A	OG6_532311	1077	3234
PF3D7_1455800	126.685	2	0	97.1273	1	0	29.5573	1	5.42869e-08	2.02043	1.41574	PF3D7_1455800.1	LCCL domain-containing protein	CCp2	OG6_127425	1617	4854
PF3D7_1455900	0	2	1	0	1	1	0	1	1	-0.249708	-0.154661	PF3D7_1455900.1	polyprenol reductase	PPRD	OG6_103960	285	858
PF3D7_1456000	0	2	1	0	1	1	0	1	1	0.17014	0.405288	PF3D7_1456000.1	AP2 domain transcription factor AP2-HC	AP2-HC	OG6_133989	1374	4125
PF3D7_1456100	0	2	1	0	1	1	0	1	1	-0.682782	-0.670498	PF3D7_1456100.1	serine hydroxymethyltransferase	SHMT	OG6_533449	462	1389
PF3D7_1456200	14.8034	2	0.000610215	5.92037	1	0.0149668	8.88303	1	0.00287834	-1.1084	-1.13003	PF3D7_1456200.1	conserved Plasmodium protein, unknown function	N/A	OG6_139489	967	2904
PF3D7_1456300	0	2	1	0	1	1	0	1	1	-0.0608397	-0.0189504	PF3D7_1456300.1	conserved Plasmodium protein, unknown function	N/A	OG6_532564	415	1248
PF3D7_1456400	448.738	2	0	29.8427	1	4.6856e-08	418.896	1	0	1.53311	3.41507	PF3D7_1456400.1	conserved Plasmodium protein, unknown function	N/A	OG6_193163	1015	3048
PF3D7_1456500	25.1793	2	3.40707e-06	0	1	1	25.1793	1	5.22394e-07	0.318061	0.920935	PF3D7_1456500.1	STAG domain-containing protein, putative	N/A	OG6_533538	2391	7176
PF3D7_1456600	0.0110678	2	0.994481	0.0110678	1	0.916214	0	1	1	-0.726976	-0.486876	PF3D7_1456600.1	ribosomal protein L28, mitochondrial, putative	N/A	OG6_137163	281	846
PF3D7_1456700	0	2	1	0	1	1	0	1	1	0.388784	0.460333	PF3D7_1456700.1	conserved Plasmodium protein, unknown function	N/A	OG6_146162	684	2055
PF3D7_1456800	227.074	2	0	76.4254	1	0	150.649	1	0	-1.53272	-1.73287	PF3D7_1456800.1	V-type H(+)-translocating pyrophosphatase, putative	VP1	OG6_102049	717	2154
PF3D7_1456900	5.97537	2	0.050404	3.57945	1	0.0584986	2.39592	1	0.121652	-1.19496	-1.00776	PF3D7_1456900.1	conserved protein, unknown function	N/A	OG6_102805	147	444
PF3D7_1457000	78.7286	2	0	0	1	1	78.7286	1	0	-0.63832	-1.24476	PF3D7_1457000.1	signal peptide peptidase	SPP	OG6_102328	412	1239
PF3D7_1457100	8.6089	2	0.0135083	8.6089	1	0.00334524	0	1	1	1.04811	-0.203734	PF3D7_1457100.1	conserved Plasmodium protein, unknown function	N/A	OG6_532778	747	2244
PF3D7_1457200	13.3242	2	0.00127849	13.3242	1	0.000262009	0	1	1	-1.12037	-0.368583	PF3D7_1457200.1	thioredoxin 1	TRX1	OG6_100096	104	315
PF3D7_1457300	0	2	1	0	1	1	0	1	1	-0.548776	-0.597902	PF3D7_1457300.1	MA3 domain-containing protein, putative	N/A	OG6_103300	639	1920
PF3D7_1457400	13.69	2	0.00106474	0	1	1	13.69	1	0.000215595	0.42013	0.910659	PF3D7_1457400.1	conserved Plasmodium protein, unknown function	N/A	OG6_533628	3055	9168
PF3D7_1457500	41.86	2	8.1324e-10	0	1	1	41.86	1	9.80486e-11	-0.0818746	-1.9487	PF3D7_1457500.1	vacuolar protein sorting-associated protein 4	VPS4	OG6_100670	419	1260
PF3D7_1457600	2.20881	2	0.331408	0	1	1	2.20881	1	0.137225	-0.204745	-0.797833	PF3D7_1457600.1	conserved Plasmodium protein, unknown function	N/A	OG6_532529	553	1662
PF3D7_1457700	0	2	1	0	1	1	0	1	1	-0.382841	-0.59099	PF3D7_1457700.1	large ribosomal subunit nuclear export factor, putative	N/A	OG6_532770	1478	4437
PF3D7_1457800	55.2814	2	9.90319e-13	0	1	1	55.2814	1	1.04472e-13	0.102794	1.42626	PF3D7_1457800.1	conserved Plasmodium protein, unknown function	N/A	OG6_533049	503	1512
PF3D7_1457900	0	2	1	0	1	1	0	1	1	-0.171826	0.246128	PF3D7_1457900.1	conserved Plasmodium protein, unknown function	N/A	OG6_533712	3455	10368
PF3D7_1458000	0	2	1	0	1	1	0	1	1	-0.174685	-0.142382	PF3D7_1458000.1	cysteine proteinase falcipain 1	FP1	OG6_100116	569	1710
PF3D7_1458100	0	2	1	0	1	1	0	1	1	-0.228255	-0.583995	PF3D7_1458100.1	protein PET117, putative	PET117	OG6_106323	58	177
PF3D7_1458200	0	2	1	0	1	1	0	1	1	-0.0790863	0.0185455	PF3D7_1458200.1	conserved Plasmodium protein, unknown function	N/A	OG6_533377	110	333
PF3D7_1458300	4.15495	2	0.125246	2.13176	1	0.144275	2.0232	1	0.154913	0.861086	0.830266	PF3D7_1458300.1	alpha/beta hydrolase, putative	N/A	OG6_533517	1528	4587
PF3D7_1458400	8.71333	2	0.0128211	8.71333	1	0.00315892	0	1	1	-1.36575	-0.129314	PF3D7_1458400.1	aminodeoxychorismate lyase	ADCL	OG6_109057	316	951
PF3D7_1458500	51.8044	2	5.63394e-12	0	1	1	51.8044	1	6.13176e-13	0.296927	1.16493	PF3D7_1458500.1	spindle assembly abnormal protein 4, putative	SAS4	OG6_105142	1469	4410
PF3D7_1458600	0	2	1	0	1	1	0	1	1	0.0685642	0.0473615	PF3D7_1458600.1	zinc finger protein, putative	N/A	OG6_532422	1163	3492
PF3D7_1458700	0.594648	2	0.742803	0	1	1	0.594648	1	0.440627	-0.135802	0.798688	PF3D7_1458700.1	exonuclease V, mitochondrial, putative	N/A	OG6_106506	353	1062
PF3D7_1458800	0	2	1	0	1	1	0	1	1	0.0029057	0.438268	PF3D7_1458800.1	DNA-directed RNA polymerase III subunit RPC5, putative	N/A	OG6_102756	865	2598
PF3D7_1458900	0.328978	2	0.848327	0.313392	1	0.575606	0.0155865	1	0.900646	-0.954545	-0.732071	PF3D7_1458900.1	golgi apparatus membrane protein TVP23, putative	TVP23	OG6_101456	230	693
PF3D7_1459000	0	2	1	0	1	1	0	1	1	-0.0555244	-0.340632	PF3D7_1459000.1	ATP-dependent RNA helicase DBP5	DBP5	OG6_101341	741	2226
PF3D7_1459100	5.49923	2	0.0639524	0	1	1	5.49923	1	0.0190248	-0.0803807	0.958039	PF3D7_1459100.1	GTP-binding protein, putative	N/A	OG6_102331	797	2394
PF3D7_1459200	0	2	1	0	1	1	0	1	1	0.150122	-0.579367	PF3D7_1459200.1	WD repeat-containing protein, putative	N/A	OG6_533096	955	2868
PF3D7_1459300	0	2	1	0	1	1	0	1	1	-0.264533	0.07369	PF3D7_1459300.1	OPA3-like protein, putative	N/A	OG6_103296	189	570
PF3D7_1459400	78.6102	2	0	2.98959	1	0.0838014	75.6206	1	0	-0.888331	-1.77092	PF3D7_1459400.1	conserved protein, unknown function	N/A	OG6_142794	340	1023
PF3D7_1459500	0	2	1	0	1	1	0	1	1	-0.437421	-0.325324	PF3D7_1459500.1	conserved Plasmodium protein, unknown function	N/A	OG6_532622	973	2922
PF3D7_1459600	1.56347	2	0.457611	0	1	1	1.56347	1	0.211158	0.398271	0.802378	PF3D7_1459600.1	conserved Plasmodium protein, unknown function	N/A	OG6_138217	801	2406
PF3D7_1459700	22.6047	2	1.23437e-05	10.1631	1	0.00143282	12.4416	1	0.000419865	-1.18802	-1.14235	PF3D7_1459700.1	pyridoxal 5'-phosphate synthase, putative	N/A	OG6_102975	287	864
PF3D7_1459800	1.44115	2	0.486472	1.44115	1	0.229953	0	1	1	0.758977	0.0301131	PF3D7_1459800.1	bax inhibitor 1, putative	N/A	OG6_103839	243	732
PF3D7_1459900	0	2	1	0	1	1	0	1	1	-0.0767942	0.103909	PF3D7_1459900.1	rhoptry protein, putative	N/A	OG6_179359	193	582
PF3D7_1460000	25.9427	2	2.32606e-06	25.9427	1	3.51708e-07	0	1	1	1.91024	0.619347	PF3D7_1460000.1	biotin--protein ligase 2	HCS2	OG6_100546	295	888
PF3D7_1460100	0	2	1	0	1	1	0	1	1	0.512239	-0.657866	PF3D7_1460100.1	FYVE and coiled-coil domain-containing protein	FCP	OG6_130934	325	978
PF3D7_1460200	0	2	1	0	1	1	0	1	1	0.382547	0.256175	PF3D7_1460200.1	conserved protein, unknown function	N/A	OG6_139475	307	924
PF3D7_1460300	334.733	2	0	40.9267	1	1.58047e-10	293.806	1	0	-1.13534	-1.84028	PF3D7_1460300.1	60S ribosomal protein L29, putative	RPL29	OG6_101591	67	204
PF3D7_1460400	10.2079	2	0.00607286	10.2079	1	0.00139844	0	1	1	0.986834	-0.517063	PF3D7_1460400.1	ubiquitin carboxyl-terminal hydrolase isozyme L3	UCHL3	OG6_101218	232	699
PF3D7_1460500	0	2	1	0	1	1	0	1	1	0.385485	0.0200412	PF3D7_1460500.1	conserved Plasmodium protein, unknown function	N/A	OG6_532674	1632	4899
PF3D7_1460600	17.0348	2	0.00019996	11.1637	1	0.00083412	5.87105	1	0.0153919	1.35028	1.2356	PF3D7_1460600.1	inner membrane complex sub-compartment protein 3	ISP3	OG6_146150	148	447
PF3D7_1460700	0	2	1	0	1	1	0	1	1	-0.562012	-0.597412	PF3D7_1460700.1	60S ribosomal protein L27	RPL27	OG6_101266	146	441
PF3D7_1460800	13.6868	2	0.00106648	0	1	1	13.6868	1	0.000215969	0.497303	1.06477	PF3D7_1460800.1	snRNA-activating protein complex subunit 3, putative	SNAPC3	OG6_103413	635	1908
PF3D7_1460900.1	0.249825	2	0.882574	0	1	1	0.249825	1	0.617198	0.574964	1.15402	PF3D7_1460900.1	ribosomal protein S10, apicoplast, putative	ARPS10	OG6_100367	268	807
PF3D7_1460900.2	0.387383	2	0.823912	0.387383	1	0.533678	0	1	1	0.821825	0.534064	PF3D7_1460900.2	ribosomal protein S10, apicoplast, putative	ARPS10	OG6_100367	274	825
PF3D7_1461000	65.3931	2	6.32827e-15	0	1	1	65.3931	1	6.66134e-16	0.0731933	1.12878	PF3D7_1461000.1	conserved Plasmodium protein, unknown function	N/A	OG6_532836	495	1488
PF3D7_1461100	350.363	2	0	30.2194	1	3.85821e-08	320.144	1	0	1.29924	2.38969	PF3D7_1461100.1	conserved Plasmodium protein, unknown function	N/A	OG6_532863	825	2478
PF3D7_1461200	0	2	1	0	1	1	0	1	1	-0.0862762	0.390906	PF3D7_1461200.1	U3 small nucleolar ribonucleoprotein protein IMP3, putative	IMP3	OG6_102070	183	552
PF3D7_1461300	0	2	1	0	1	1	0	1	1	0.0065275	-0.392405	PF3D7_1461300.1	40S ribosomal protein S28e, putative	N/A	OG6_101185	67	204
PF3D7_1461400	176.532	2	0	176.532	1	0	0	1	1	2.62487	0.407656	PF3D7_1461400.1	MORN repeat protein, putative	N/A	OG6_145964	322	969
PF3D7_1461500	9.56615	2	0.00837021	5.38443	1	0.0203172	4.18172	1	0.0408622	4.81348	2.3247	PF3D7_1461500.1	meiotic nuclear division protein 1, putative	MND1	OG6_103073	204	615
PF3D7_1461600	0	2	1	0	1	1	0	1	1	-0.487547	-0.296876	PF3D7_1461600.1	splicing factor 3B subunit 2, putative	SF3B2	OG6_102282	677	2034
PF3D7_1461700	55.4739	2	8.99503e-13	55.4739	1	9.4702e-14	0	1	1	1.12892	0.0317	PF3D7_1461700.1	conserved Plasmodium protein, unknown function	N/A	OG6_533681	126	381
PF3D7_1461800	311.274	2	0	290.027	1	0	21.2475	1	4.03626e-06	1.59805	0.925816	PF3D7_1461800.1	conserved Plasmodium protein, unknown function	N/A	OG6_105253	2739	8220
PF3D7_1461900	66.0152	2	4.66294e-15	47.8841	1	4.52161e-12	18.1311	1	2.06211e-05	-1.60924	-1.06512	PF3D7_1461900.1	valine--tRNA ligase, putative	N/A	OG6_100292	1090	3273
PF3D7_1462000	6.58834	2	0.0370988	1.18288	1	0.27677	5.40546	1	0.0200739	2.68255	7.71523	PF3D7_1462000.1	thioredoxin-like protein	TLP1	OG6_109211	121	366
PF3D7_1462100	0	2	1	0	1	1	0	1	1	-0.422145	-0.217269	PF3D7_1462100.1	conserved Plasmodium protein, unknown function	N/A	OG6_533177	1334	4005
PF3D7_1462200	0	2	1	0	1	1	0	1	1	-0.155497	-0.0450104	PF3D7_1462200.1	conserved protein, unknown function	N/A	OG6_149567	73	222
PF3D7_1462300	0.055291	2	0.972733	0.055291	1	0.8141	0	1	1	-0.708932	-0.412832	PF3D7_1462300.1	GTP-binding protein, putative	N/A	OG6_117799	1357	4074
PF3D7_1462400	0	2	1	0	1	1	0	1	1	-0.313571	-0.346874	PF3D7_1462400.1	conserved Plasmodium protein, unknown function	N/A	OG6_533313	3322	9969
PF3D7_1462500	261.683	2	0	25.9545	1	3.49566e-07	235.729	1	0	2.00729	4.31572	PF3D7_1462500.1	conserved Plasmodium protein, unknown function	N/A	OG6_105954	762	2289
PF3D7_1462600	57.9681	2	2.5846e-13	8.89222	1	0.00286389	49.0759	1	2.46259e-12	3.27686	4.45055	PF3D7_1462600.1	conserved Plasmodium membrane protein, unknown function	N/A	OG6_533165	523	1572
PF3D7_1462700	0	2	1	0	1	1	0	1	1	0.304532	0.151859	PF3D7_1462700.1	cytochrome c1, heme protein, mitochondrial, putative	CYT1	OG6_102032	394	1185
PF3D7_1462800	12.3357	2	0.00209571	12.3357	1	0.000444371	0	1	1	-0.910225	-0.515938	PF3D7_1462800.1	glyceraldehyde-3-phosphate dehydrogenase	GAPDH	OG6_100218	337	1014
PF3D7_1462900	0	2	1	0	1	1	0	1	1	-0.13269	-0.211757	PF3D7_1462900.1	AAA ATPase, putative	N/A	OG6_533636	807	2424
PF3D7_1463000	21.7718	2	1.87201e-05	0	1	1	21.7718	1	3.07077e-06	0.199129	-1.30429	PF3D7_1463000.1	mediator of RNA polymerase II transcription subunit 20, putative	MED20	OG6_532804	308	927
PF3D7_1463200	41.4927	2	9.77202e-10	0	1	1	41.4927	1	1.18315e-10	0.55259	1.43796	PF3D7_1463200.1	replication factor C subunit 3, putative	RFC3	OG6_100321	344	1035
PF3D7_1463300	1.79616	2	0.407351	1.79616	1	0.180177	0	1	1	-0.880978	0.458108	PF3D7_1463300.1	DNA polymerase alpha subunit B, putative	N/A	OG6_102459	539	1620
PF3D7_1463400	0	2	1	0	1	1	0	1	1	-0.103519	0.312311	PF3D7_1463400.1	DNA-directed RNA polymerase III subunit RPC4, putative	N/A	OG6_122843	336	1011
PF3D7_1463500	0	2	1	0	1	1	0	1	1	0.174982	-0.59753	PF3D7_1463500.1	fam-a protein	N/A	OG6_100943	258	777
PF3D7_1463600	1.26202	2	0.532055	0	1	1	1.26202	1	0.26127	-0.63479	-1.22884	PF3D7_1463600.1	conserved Plasmodium protein, unknown function	N/A	OG6_532951	77	234
PF3D7_1463700	0	2	1	0	1	1	0	1	1	0.588941	0.221658	PF3D7_1463700.1	cyclin 1	CYC1	OG6_102792	326	981
PF3D7_1463800	5.13482	2	0.0767339	3.91059	1	0.0479829	1.22424	1	0.26853	1.98299	1.53609	PF3D7_1463800.1	ribosomal protein S6, mitochondrial, putative	N/A	OG6_106210	120	363
PF3D7_1463900	0.937046	2	0.625926	0.88291	1	0.347406	0.0541359	1	0.816017	0.918004	0.739343	PF3D7_1463900.1	rhoptry neck protein 11, putative	RON11	OG6_134719	1071	3216
PF3D7_1464000	14.8727	2	0.000589439	14.8727	1	0.000115017	0	1	1	1.12141	0.654238	PF3D7_1464000.1	YL1 nuclear protein, putative	N/A	OG6_104390	705	2118
PF3D7_1464100	0	2	1	0	1	1	0	1	1	0.21499	-0.211296	PF3D7_1464100.1	conserved Plasmodium protein, unknown function	N/A	OG6_532860	900	2703
PF3D7_1464200	0	2	1	0	1	1	0	1	1	-0.0386938	0.0906541	PF3D7_1464200.1	zinc finger CCCH domain-containing protein, putative	ZFP	OG6_201707	337	1014
PF3D7_1464300	108.628	2	0	0	1	1	108.628	1	0	0.600492	2.26034	PF3D7_1464300.1	conserved Plasmodium protein, unknown function	N/A	OG6_533364	918	2757
PF3D7_1464400	4.36832	2	0.112572	4.32737	1	0.0375041	0.0409457	1	0.839643	-1.10868	-0.725587	PF3D7_1464400.1	zinc finger protein, putative	N/A	OG6_103042	104	315
PF3D7_1464500	0	2	1	0	1	1	0	1	1	0.228753	0.0555669	PF3D7_1464500.1	conserved Plasmodium membrane protein, unknown function	N/A	OG6_532739	3251	9756
PF3D7_1464600	0	2	1	0	1	1	0	1	1	-0.475575	-0.305729	PF3D7_1464600.1	serine/threonine protein phosphatase UIS2, putative	UIS2	OG6_133982	1442	4329
PF3D7_1464700	0	2	1	0	1	1	0	1	1	-0.23532	-0.0566961	PF3D7_1464700.1	ATP synthase (C/AC39) subunit, putative	N/A	OG6_101546	382	1149
PF3D7_1464800	70.3889	2	5.55112e-16	1.14694	1	0.284191	69.242	1	1.11022e-16	1.15388	4.0182	PF3D7_1464800.1	conserved Plasmodium protein, unknown function	N/A	OG6_105180	119	360
PF3D7_1464900	11.3017	2	0.00351449	11.3017	1	0.000774352	0	1	1	-1.14029	-0.155533	PF3D7_1464900.1	ATP-dependent zinc metalloprotease FTSH, putative	N/A	OG6_101196	706	2121
PF3D7_1465000	0	2	1	0	1	1	0	1	1	0.374015	0.42987	PF3D7_1465000.1	cytochrome c oxidase subunit 6A, putative	COX6A	OG6_139492	278	837
PF3D7_1465100	0	2	1	0	1	1	0	1	1	-0.182043	-0.14511	PF3D7_1465100.1	conserved oligomeric Golgi complex subunit 6, putative	COG6	OG6_102906	867	2604
PF3D7_1465200	18.5478	2	9.38397e-05	18.5478	1	1.65692e-05	0	1	1	-1.22759	-0.678739	PF3D7_1465200.1	mediator of RNA polymerase II transcription subunit 4, putative	MED4	OG6_146164	376	1131
PF3D7_1465300	0	2	1	0	1	1	0	1	1	0.341286	-0.145669	PF3D7_1465300.1	ribonuclease Z, putative	N/A	OG6_100263	858	2577
PF3D7_1465400	0	2	1	0	1	1	0	1	1	-0.436302	0.508895	PF3D7_1465400.1	conserved protein, unknown function	N/A	OG6_179360	90	273
PF3D7_1465500	208.839	2	0	7.869	1	0.00502894	200.97	1	0	1.13522	2.57316	PF3D7_1465500.1	potassium channel K2	K2	OG6_145632	1461	4386
PF3D7_1465600	236.736	2	0	5.96801	1	0.0145677	230.768	1	0	1.20426	3.69818	PF3D7_1465600.1	conserved Plasmodium protein, unknown function	N/A	OG6_532643	485	1458
PF3D7_1465700	92.4131	2	0	56.4425	1	5.78426e-14	35.9706	1	2.0032e-09	2.53777	2.71827	PF3D7_1465700.1	plasmepsin VIII, putative	PM8	OG6_124673	385	1158
PF3D7_1465800	586.299	2	0	0	1	1	586.299	1	0	0.213397	2.36623	PF3D7_1465800.1	dynein beta chain, putative	N/A	OG6_100025	6485	19458
PF3D7_1465900	61.1872	2	5.17364e-14	6.24163	1	0.0124782	54.9456	1	1.23901e-13	-0.821841	-1.01627	PF3D7_1465900.1	40S ribosomal protein S3	N/A	OG6_100514	221	666
PF3D7_1466000	16.3956	2	0.000275254	16.2491	1	5.5535e-05	0.146499	1	0.701904	2.47882	-0.840602	PF3D7_1466000.1	conserved protein, unknown function	N/A	OG6_158488	313	942
PF3D7_1466100	10.933	2	0.0042261	0	1	1	10.933	1	0.000944689	0.585742	-1.5925	PF3D7_1466100.1	protein phosphatase containing kelch-like domains	PPKL	OG6_106601	889	2670
PF3D7_1466200	0	2	1	0	1	1	0	1	1	0.439776	0.479891	PF3D7_1466200.1	early gametocyte enriched phosphoprotein EGXP	EGXP	OG6_196110	3078	9237
PF3D7_1466300	0	2	1	0	1	1	0	1	1	-0.314201	-0.250221	PF3D7_1466300.1	26S proteasome regulatory subunit RPN2, putative	RPN2	OG6_101410	1172	3519
PF3D7_1466400	1.7198	2	0.423205	1.7198	1	0.189719	0	1	1	-0.818619	0.0918707	PF3D7_1466400.1	AP2 domain transcription factor AP2-EXP	ApiAP2	OG6_532939	813	2442
PF3D7_1466500	195.223	2	0	194.249	1	0	0.973336	1	0.32385	3.19052	0.879797	PF3D7_1466500.1	conserved Plasmodium protein, unknown function	N/A	OG6_533212	125	378
PF3D7_1466600	606.125	2	0	20.0064	1	7.71846e-06	586.119	1	0	1.4975	4.77601	PF3D7_1466600.1	enkurin domain-containing protein, putative	N/A	OG6_103778	280	843
PF3D7_1466700	15.0988	2	0.00052643	15.0988	1	0.000102029	0	1	1	-1.63417	0.36281	PF3D7_1466700.1	60S ribosome subunit biogenesis protein NIP7, putative	NIP7	OG6_102224	179	540
PF3D7_1466800	395.885	2	0	395.885	1	0	0	1	1	1.72243	-0.496727	PF3D7_1466800.1	NOC3 domain-containing protein, putative	N/A	OG6_532825	902	2709
PF3D7_1466900	0	2	1	0	1	1	0	1	1	-0.405007	0.0579332	PF3D7_1466900.1	conserved Plasmodium protein, unknown function	N/A	OG6_533089	1416	4251
PF3D7_1467000	80.6084	2	0	32.5368	1	1.16959e-08	48.0717	1	4.10916e-12	2.16132	2.31908	PF3D7_1467000.1	magnesium transporter, putative	N/A	OG6_105090	901	2706
PF3D7_1467100	1.15168	2	0.562232	1.15168	1	0.283198	0	1	1	-0.901601	-0.132354	PF3D7_1467100.1	DNA-3-methyladenine glycosylase	MAG	OG6_104748	501	1506
PF3D7_1467200	6.95768	2	0.0308432	6.95768	1	0.00834603	0	1	1	-1.09332	-0.110621	PF3D7_1467200.1	WD repeat-containing protein 79, putative	WDR79	OG6_102801	579	1740
PF3D7_1467300	28.8428	2	5.45599e-07	8.21555	1	0.00415329	20.6272	1	5.57974e-06	-1.49371	-1.75116	PF3D7_1467300.1	1-deoxy-D-xylulose 5-phosphate reductoisomerase	DXR	OG6_105665	488	1467
PF3D7_1467400	0	2	1	0	1	1	0	1	1	-0.674336	-0.264494	PF3D7_1467400.1	50S ribosomal protein L22, apicoplast, putative	RPL22	OG6_101227	294	885
PF3D7_1467500	0.393378	2	0.821446	0.393378	1	0.530529	0	1	1	-0.751775	-0.638442	PF3D7_1467500.1	DNA/RNA-binding protein KIN17, putative	N/A	OG6_102520	442	1329
PF3D7_1467600	148.757	2	0	68.7424	1	1.11022e-16	80.0145	1	0	-1.17203	-1.12157	PF3D7_1467600.1	conserved Plasmodium protein, unknown function	N/A	OG6_112007	2104	6315
PF3D7_1467700	0	2	1	0	1	1	0	1	1	-0.0688101	-0.593767	PF3D7_1467700.1	conserved Plasmodium protein, unknown function	N/A	OG6_122964	82	249
PF3D7_1467800	0	2	1	0	1	1	0	1	1	-0.300711	-0.416645	PF3D7_1467800.1	conserved Plasmodium protein, unknown function	N/A	OG6_215382	90	273
PF3D7_1467900	8.95637	2	0.011354	5.85617	1	0.0155226	3.10021	1	0.0782824	0.810134	0.768799	PF3D7_1467900.1	rab GTPase activator, putative	N/A	OG6_104315	1656	4971
PF3D7_1468000	657.144	2	0	13.2449	1	0.000273323	643.899	1	0	1.16319	3.68167	PF3D7_1468000.1	conserved Plasmodium protein, unknown function	N/A	OG6_103568	1966	5901
PF3D7_1468100	0	2	1	0	1	1	0	1	1	0.182044	0.281531	PF3D7_1468100.1	MORC family protein	MORC	OG6_122533	2558	7677
PF3D7_1468200	0	2	1	0	1	1	0	1	1	0.117989	0.657592	PF3D7_1468200.1	telomere length and silencing protein 1, putative	TLS1	OG6_103943	226	681
PF3D7_1468300	50.8562	2	9.05154e-12	3.68051	1	0.0550518	47.1757	1	6.49014e-12	2.10907	4.53192	PF3D7_1468300.1	leucine-rich repeat protein	LRR14.1	OG6_106382	249	750
PF3D7_1468400	27.2993	2	1.18041e-06	5.76901	1	0.0163112	21.5303	1	3.48283e-06	1.0741	1.33683	PF3D7_1468400.1	zinc finger protein, putative	D13	OG6_148954	862	2589
	0.0678586	2	0.96664	0.0678586	1	0.794481	0	1	1	0.735513	0.230851
PF3D7_1468600	474.094	2	0	0.18489	1	0.667204	473.909	1	0	0.741696	2.73911	PF3D7_1468600.1	aminophospholipid transporter, putative	N/A	OG6_533073	2008	6027
PF3D7_1468700	100.981	2	0	45.5588	1	1.48125e-11	55.4219	1	9.72555e-14	-1.2845	-1.20851	PF3D7_1468700.1	eukaryotic initiation factor 4A	eIF4A	OG6_101294	398	1197
PF3D7_1468800	9.97963	2	0.00680694	0	1	1	9.97963	1	0.00158282	0.466696	0.89086	PF3D7_1468800.1	splicing factor U2AF large subunit, putative	U2AF2	OG6_101356	833	2502
PF3D7_1468900	0	2	1	0	1	1	0	1	1	-0.647174	-0.0555057	PF3D7_1468900.1	zinc finger protein, putative	N/A	OG6_533723	813	2442
PF3D7_1469000	0	2	1	0	1	1	0	1	1	0.11533	-0.372207	PF3D7_1469000.1	translation initiation factor IF-1	IF1	OG6_106260	182	549
PF3D7_1469100	4.8212	2	0.0897615	0	1	1	4.8212	1	0.0281118	0.146943	-0.88307	PF3D7_1469100.1	conserved Plasmodium protein, unknown function	N/A	OG6_533148	260	783
PF3D7_1469200	0	2	1	0	1	1	0	1	1	0.482352	-0.439199	PF3D7_1469200.1	shewanella-like protein phosphatase 1, putative	SHLP1	OG6_105286	358	1077
PF3D7_1469300	13.5995	2	0.00111407	0	1	1	13.5995	1	0.00022625	-0.0474223	-0.95338	PF3D7_1469300.1	pre-rRNA-processing protein PNO1, putative	PNO1	OG6_101323	262	789
PF3D7_1469400	61.29	2	4.90719e-14	4.822	1	0.0280987	56.468	1	5.70655e-14	-0.964767	-1.67366	PF3D7_1469400.1	nucleoside transporter 3, putative	NT3	OG6_132841	437	1314
PF3D7_1469500	0	2	1	0	1	1	0	1	1	-0.12293	-0.0524722	PF3D7_1469500.1	conserved Plasmodium protein, unknown function	N/A	OG6_533396	687	2064
PF3D7_1469600	0	2	1	0	1	1	0	1	1	-0.255718	-0.177786	PF3D7_1469600.1	acetyl-CoA carboxylase	ACC	OG6_101052	3367	10104
PF3D7_1469700	0	2	1	0	1	1	0	1	1	-0.120091	-0.209985	PF3D7_1469700.1	mediator of RNA polymerase II transcription subunit 6, putative	MED6	OG6_102673	205	618
PF3D7_1469800	181.123	2	0	181.123	1	0	0	1	1	1.74488	0.299993	PF3D7_1469800.1	conserved Plasmodium protein, unknown function	N/A	OG6_148531	215	648
PF3D7_1469900	1805.35	2	0	405.9	1	0	1399.45	1	0	2.63896	4.27748	PF3D7_1469900.1	protein MGET	MGET	OG6_105134	398	1197
PF3D7_1470000	23.6229	2	7.41913e-06	23.6229	1	1.17185e-06	0	1	1	-1.50242	-0.352802	PF3D7_1470000.1	autophagy-related protein 12, putative	ATG12	OG6_103577	112	339
PF3D7_1470100	2.31362	2	0.314488	1.08679	1	0.297183	1.22683	1	0.268025	-0.789301	0.763502	PF3D7_1470100.1	conserved Plasmodium protein, unknown function	N/A	OG6_532309	2454	7365
PF3D7_1470200	0	2	1	0	1	1	0	1	1	0.607673	0.529849	PF3D7_1470200.1	conserved Plasmodium protein, unknown function	N/A	OG6_533167	181	546
PF3D7_1470300	0	2	1	0	1	1	0	1	1	0.525705	0.12401	PF3D7_1470300.1	conserved Plasmodium protein, unknown function	N/A	OG6_533039	148	447
PF3D7_1470400	0	2	1	0	1	1	0	1	1	0.288302	-0.431435	PF3D7_1470400.1	mitochondrial pyruvate carrier protein 2, putative	MPC2	OG6_101975	129	390
PF3D7_1470500	194.036	2	0	97.8597	1	0	96.1762	1	0	1.54815	1.49491	PF3D7_1470500.1	cGMP-specific 3',5'-cyclic phosphodiesterase delta	PDEdelta	OG6_532416	815	2448
PF3D7_1470600	0	2	1	0	1	1	0	1	1	0.136571	0.0427578	PF3D7_1470600.1	RAP protein, putative	N/A	OG6_119630	533	1602
PF3D7_1470700	0	2	1	0	1	1	0	1	1	0.010476	-0.435838	PF3D7_1470700.1	conserved Plasmodium protein, unknown function	N/A	OG6_533704	580	1743
PF3D7_1470800	0	2	1	0	1	1	0	1	1	0.150476	0.104655	PF3D7_1470800.1	conserved Plasmodium protein, unknown function	N/A	OG6_532696	1095	3288
PF3D7_1470900	14.6192	2	0.000669094	2.58097	1	0.108156	12.0382	1	0.000521211	-0.908912	-1.09964	PF3D7_1470900.1	proteasome subunit beta type-2, putative	N/A	OG6_102061	195	588
PF3D7_1471000	0.0166111	2	0.991729	0	1	1	0.0166111	1	0.897449	-0.597043	-0.710605	PF3D7_1471000.1	RNA 3'-terminal phosphate cyclase-like protein, putative	RCL1	OG6_102522	467	1404
PF3D7_1471100	452.735	2	0	102.222	1	0	350.513	1	0	-1.5174	-2.01082	PF3D7_1471100.1	exported protein 2	EXP2	OG6_533581	287	864
PF3D7_1471200	0	2	1	0	1	1	0	1	1	-0.304767	0.0631644	PF3D7_1471200.1	inorganic anion exchanger, inorganic anion antiporter	SulP	OG6_106724	664	1995
PF3D7_1471300	0.30565	2	0.85828	0	1	1	0.30565	1	0.580362	-0.349176	-0.744177	PF3D7_1471300.1	RAP protein, putative	N/A	OG6_533762	581	1746
PF3D7_1471400	0	2	1	0	1	1	0	1	1	0.359086	0.488626	PF3D7_1471400.1	diacylglycerol kinase, putative	N/A	OG6_117937	499	1500
PF3D7_1471500	186.909	2	0	52.8965	1	3.51608e-13	134.013	1	0	1.83652	2.30047	PF3D7_1471500.1	transmembrane protein 43, putative	TMEM43	OG6_145838	443	1332
PF3D7_1471600	254.256	2	0	194.308	1	0	59.9479	1	9.76996e-15	2.99454	2.02941	PF3D7_1471600.1	apical polar ring protein APR2, putative	Apr-02	OG6_532433	1179	3540
PF3D7_1471700	63.3029	2	1.79856e-14	43.584	1	4.06156e-11	19.719	1	8.97054e-06	2.35741	1.83558	PF3D7_1471700.1	conserved Plasmodium protein, unknown function	N/A	OG6_533586	574	1725
PF3D7_1471800	81.4414	2	0	81.4414	1	0	0	1	1	2.2126	-0.319851	PF3D7_1471800.1	conserved Plasmodium protein, unknown function	N/A	OG6_532353	254	765
PF3D7_1471900	211.83	2	0	0	1	1	211.83	1	0	0.342277	1.59146	PF3D7_1471900.1	conserved Plasmodium protein, unknown function	N/A	OG6_532336	2128	6387
PF3D7_1472000	120.066	2	0	18.2737	1	1.9133e-05	101.792	1	0	1.07341	1.53044	PF3D7_1472000.1	pre-mRNA-splicing factor ISY1, putative	ISY1	OG6_102669	201	606
PF3D7_1472100	0	2	1	0	1	1	0	1	1	-0.102454	-0.369411	PF3D7_1472100.1	protein transport protein YIP1, putative	YIP1	OG6_101570	314	945
PF3D7_1472200	0	2	1	0	1	1	0	1	1	-0.368363	-0.0769953	PF3D7_1472200.1	histone deacetylase, putative	HDA1	OG6_114105	2251	6756
PF3D7_1472300	0	2	1	0	1	1	0	1	1	-0.45037	-0.385092	PF3D7_1472300.1	conserved protein, unknown function	N/A	OG6_126773	535	1608
PF3D7_1472400	19.7515	2	5.14069e-05	19.7515	1	8.81935e-06	0	1	1	-1.23767	-0.417758	PF3D7_1472400.1	M1-family alanyl aminopeptidase, putative	N/A	OG6_532703	1281	3846
PF3D7_1472500	283.077	2	0	103.878	1	0	179.199	1	0	3.92154	5.02384	PF3D7_1472500.1	conserved Plasmodium protein, unknown function	N/A	OG6_532632	218	657
PF3D7_1472600	19.8979	2	4.77785e-05	10.0014	1	0.00156417	9.89642	1	0.001656	1.16764	1.12188	PF3D7_1472600.1	protein disulfide-isomerase	PDI-14	OG6_133230	553	1662
PF3D7_1472700	0	2	1	0	1	1	0	1	1	0.655347	-0.26672	PF3D7_1472700.1	DNA-directed RNA polymerase, alpha subunit, putative	N/A	OG6_105781	861	2586
PF3D7_1472800	26.1708	2	2.07532e-06	26.1708	1	3.12514e-07	0	1	1	0.915224	0.328832	PF3D7_1472800.1	HSP20-like chaperone, putative	N/A	OG6_533055	363	1092
PF3D7_1472900	83.3107	2	0	0	1	1	83.3107	1	0	-0.352895	-1.57005	PF3D7_1472900.1	dihydroorotase, putative	N/A	OG6_106265	358	1077
PF3D7_1473000	2.0993	2	0.350061	0	1	1	2.0993	1	0.147367	-0.432592	2.14645	PF3D7_1473000.1	conserved Plasmodium protein, unknown function	N/A	OG6_533585	125	378
PF3D7_1473100	0	2	1	0	1	1	0	1	1	0.252365	-0.207952	PF3D7_1473100.1	GTPase-activating protein, putative	N/A	OG6_103725	592	1779
PF3D7_1473200	0.982688	2	0.611804	0	1	1	0.982688	1	0.321536	-0.395232	-0.743011	PF3D7_1473200.1	DnaJ protein, putative	N/A	OG6_102445	454	1365
PF3D7_1473300	131.021	2	0	0	1	1	131.021	1	0	-0.331036	1.96713	PF3D7_1473300.1	CKK domain-containing protein, putative	N/A	OG6_533289	946	2841
PF3D7_1473400	127.647	2	0	39.9805	1	2.56505e-10	87.6665	1	0	1.54581	1.93627	PF3D7_1473400.1	conserved protein, unknown function	N/A	OG6_533124	881	2646
PF3D7_1473500	0.918686	2	0.631699	0.918686	1	0.33782	0	1	1	0.768196	0.31802	PF3D7_1473500.1	conserved Plasmodium protein, unknown function	N/A	OG6_532941	675	2028
PF3D7_1473600	1.97849	2	0.371857	0.891068	1	0.345188	1.08742	1	0.297043	-0.888557	-1.02581	PF3D7_1473600.1	conserved Plasmodium protein, unknown function	N/A	OG6_532335	114	345
PF3D7_1473700	19.8877	2	4.80231e-05	19.8877	1	8.21288e-06	0	1	1	-1.08032	-0.320743	PF3D7_1473700.1	nucleoporin NUP116/NSP116, putative	NUP116	OG6_126865	1253	3762
PF3D7_1473900	2.85376	2	0.240057	2.85376	1	0.0911606	0	1	1	0.818078	0.544652	PF3D7_1473900.1	conserved Plasmodium protein, unknown function	N/A	OG6_130410	852	2559
PF3D7_1474000	0.850949	2	0.65346	0.850949	1	0.356284	0	1	1	0.747277	0.497972	PF3D7_1474000.1	conserved Plasmodium protein, unknown function	N/A	OG6_533745	2104	6315
PF3D7_1474100	2.62111	2	0.269671	1.08522	1	0.297532	1.53589	1	0.215231	-1.02601	-1.01058	PF3D7_1474100.1	ribosomal protein L20, mitochondrial, putative	N/A	OG6_101985	121	366
PF3D7_1474200	169.561	2	0	0	1	1	169.561	1	0	0.670574	1.34011	PF3D7_1474200.1	conserved Plasmodium membrane protein, unknown function	N/A	OG6_532940	4765	14298
PF3D7_1474300	35.8855	2	1.61272e-08	1.4796	1	0.223837	34.4059	1	4.47361e-09	0.79635	1.14281	PF3D7_1474300.1	DNA repair metallo-beta-lactamase protein, putative	N/A	OG6_102812	860	2583
PF3D7_1474400	2104.19	2	0	471.737	1	0	1632.45	1	0	2.45939	3.97385	PF3D7_1474400.1	conserved Plasmodium protein, unknown function	N/A	OG6_532376	2977	8934
PF3D7_1474500	6.7064	2	0.0349722	0	1	1	6.7064	1	0.00960674	0.151188	0.852853	PF3D7_1474500.1	splicing factor 3A subunit 1, putative	SF3A1	OG6_102246	701	2106
PF3D7_1474600	0	2	1	0	1	1	0	1	1	-0.378421	0.201273	PF3D7_1474600.1	vacuole membrane protein 1, putative	VMP1	OG6_103371	394	1185
PF3D7_1474700	16.7828	2	0.00022681	15.1596	1	9.87923e-05	1.62315	1	0.202653	1.01806	0.783275	PF3D7_1474700.1	protein kinase, putative	N/A	OG6_127997	753	2262
PF3D7_1474800	0	2	1	0	1	1	0	1	1	-0.683788	-0.659003	PF3D7_1474800.1	proteasome subunit alpha type-1, putative	N/A	OG6_102143	254	765
PF3D7_1474900	0	2	1	0	1	1	0	1	1	0.566932	-0.292916	PF3D7_1474900.1	trailer hitch homolog, putative	CITH	OG6_102881	328	987
PF3D7_1475000	1.41198	2	0.493621	0	1	1	1.41198	1	0.234729	0.37599	-1.49812	PF3D7_1475000.1	mediator of RNA polymerase II transcription subunit 31, putative	MED31	OG6_103162	132	399
PF3D7_1475100	0	2	1	0	1	1	0	1	1	-0.197988	-0.443538	PF3D7_1475100.1	conserved Plasmodium protein, unknown function	N/A	OG6_532837	1526	4581
PF3D7_1475200	0	2	1	0	1	1	0	1	1	-0.37635	0.528406	PF3D7_1475200.1	conserved protein, unknown function	N/A	OG6_533062	961	2886
PF3D7_1475300	2.59811	2	0.27279	0	1	1	2.59811	1	0.106992	-0.354527	-0.865255	PF3D7_1475300.1	cytochrome c oxidase assembly protein COX11, putative	COX11	OG6_102743	228	687
PF3D7_1475400	4.19949	2	0.122488	4.19949	1	0.0404362	0	1	1	0.862761	0.342657	PF3D7_1475400.1	cysteine repeat modular protein 4	CRMP4	OG6_100282	5906	17721
PF3D7_1475500	142.489	2	0	142.489	1	0	0	1	1	2.5673	0.475294	PF3D7_1475500.1	LCCL domain-containing protein	CCp1	OG6_120266	1620	4863
PF3D7_1475600	0	2	1	0	1	1	0	1	1	-0.167783	-0.00587773	PF3D7_1475600.1	bromodomain protein 4, putative	BDP4	OG6_111201	729	2190
PF3D7_1475700	135.244	2	0	2.56112	1	0.109521	132.682	1	0	1.00439	2.51208	PF3D7_1475700.1	tubulin epsilon chain, putative	N/A	OG6_105183	519	1560
PF3D7_1475800	0	2	1	0	1	1	0	1	1	-0.192614	0.402304	PF3D7_1475800.1	conserved Plasmodium protein, unknown function	N/A	OG6_533384	309	930
PF3D7_1475900	1.30412	2	0.520971	1.17488	1	0.278401	0.129242	1	0.71922	1.17331	0.847721	PF3D7_1475900.1	KELT protein	N/A	OG6_532884	803	2412
PF3D7_1476000	1.95472	2	0.376303	0	1	1	1.95472	1	0.162079	-0.563213	-1.50952	PF3D7_1476000.1	conserved Plasmodium protein, unknown function	N/A	OG6_533005	99	300
PF3D7_1476100	6.03824	2	0.0488442	6.03824	1	0.0139993	0	1	1	1.83195	0.484108	PF3D7_1476100.1	early transcribed membrane protein 14.2	ETRAMP14.2	OG6_533634	177	534
PF3D7_1476200	18.2822	2	0.000107169	2.2481	1	0.133778	16.0341	1	6.22118e-05	-0.864715	-1.09395	PF3D7_1476200.1	Plasmodium exported protein (PHISTb), unknown function	N/A	OG6_532686	512	1539
PF3D7_1476300	15.5957	2	0.000410619	7.44993	1	0.00634388	8.14576	1	0.00431621	1.05482	1.03295	PF3D7_1476300.1	Plasmodium exported protein (PHISTb), unknown function	N/A	OG6_131849	572	1719
PF3D7_1476500	196.952	2	0	74.8432	1	0	122.109	1	0	-1.35185	-1.42689	PF3D7_1476500.1	probable protein, unknown function	N/A	OG6_532800	325	978
PF3D7_1476600	15.4675	2	0.000437792	15.4675	1	8.39348e-05	0	1	1	-1.02297	-0.146484	PF3D7_1476600.1	Plasmodium exported protein, unknown function	N/A	OG6_532406	955	2868
PF3D7_1476700	0	2	1	0	1	1	0	1	1	0.382849	-0.0184517	PF3D7_1476700.1	lysophospholipase LPL1	LPL1	OG6_100231	353	1062
PF3D7_1476800	0	2	1	0	1	1	0	1	1	-0.389087	0.645131	PF3D7_1476800.1	lysophospholipase, putative	N/A	OG6_100231	371	1116
PF3D7_1477100	1.84538	2	0.397448	1.39083	1	0.238265	0.45455	1	0.500182	-1.84672	3.02632	PF3D7_1477100.1	Plasmodium exported protein (hyp6), unknown function	N/A	OG6_160725	194	585
PF3D7_1477200	4.03437e-08	2	1	4.03437e-08	1	0.99984	0	1	1	21.3378	-0.464666	PF3D7_1477200.1	Plasmodium exported protein (hyp15), unknown function	N/A	OG6_160721	232	699
PF3D7_1477300	146.58	2	0	64.0964	1	1.22125e-15	82.4832	1	0	-3.13851	-2.58505	PF3D7_1477300.1	Plasmodium exported protein (PHIST), unknown function	Pfg14-744	OG6_110760	280	843
PF3D7_1477400	41.4382	2	1.00417e-09	24.1422	1	8.94768e-07	17.296	1	3.19863e-05	-1.80718	-1.4764	PF3D7_1477400.1	Plasmodium exported protein (PHIST), unknown function	N/A	OG6_110760	303	912
PF3D7_1477500	15.2837	2	0.000479939	15.2837	1	9.25111e-05	0	1	1	-1.1456	-0.421461	PF3D7_1477500.1	Plasmodium exported protein (PHISTb), unknown function	N/A	OG6_131849	500	1503
PF3D7_1477600	4.96527	2	0.0835229	4.96527	1	0.0258613	0	1	1	-1.002	-0.166615	PF3D7_1477600.1	surface-associated interspersed protein 14.1 (SURFIN 14.1)	SURF14.1	OG6_134606	1953	5862
PF3D7_1477700	312.997	2	0	312.997	1	0	0	1	1	-2.26036	0.0626891	PF3D7_1477700.1	Plasmodium exported protein (PHISTa), unknown function	Pfg14-748	OG6_179324	291	876
PF3D7_1477800	0	2	1	0	1	1	0	1	1	0.255849	0.186739	PF3D7_1477800.1	acyl-CoA binding protein	ACBP	OG6_103494	90	273
PF3D7_1478000	23.912	2	6.42059e-06	23.912	1	1.00841e-06	0	1	1	-1.14487	0.00223678	PF3D7_1478000.1	Plasmodium exported protein (PHISTa), unknown function	GEXP17	OG6_110760	282	849
PF3D7_1478100	1.1788	2	0.55466	0	1	1	1.1788	1	0.2776	0.662713	0.884385	PF3D7_1478100.1	Plasmodium exported protein (hyp13), unknown function	N/A	OG6_215319	247	744
PF3D7_1478600	10.6612	2	0.00484122	10.5338	1	0.0011721	0.127364	1	0.721181	-1.37584	-0.746605	PF3D7_1478600.1	EMP1-trafficking protein	PTP3	OG6_144120	1263	3792
PF3D7_1478800	0.0103975	2	0.994815	0.0103975	1	0.918782	0	1	1	-0.746851	0.426316	PF3D7_1478800.1	Plasmodium exported protein, unknown function	N/A	OG6_532398	198	597
PF3D7_1479000	0	2	1	0	1	1	0	1	1	0.324121	-0.0578637	PF3D7_1479000.1	acyl-CoA synthetase	ACS1a	OG6_100152	820	2463
PF3D7_1479100	1.39379	2	0.498129	0	1	1	1.39379	1	0.237766	-0.0592438	9.47708	PF3D7_1479100.1	Plasmodium exported protein, unknown function	N/A	OG6_215318	210	633
PF3D7_1479200	15.2558	2	0.000486679	4.58868	1	0.0321838	10.6671	1	0.00109056	-1.82861	-2.82172	PF3D7_1479200.1	Plasmodium exported protein (PHISTa), unknown function	N/A	OG6_110760	284	855
PF3D7_1479400	0.0188843	2	0.990602	0.0188843	1	0.890699	0	1	1	1.27403	0.625254	PF3D7_1479400.1	rifin	RIF	OG6_100719	359	1080
PF3D7_1479500	0.000253343	2	0.999873	0	1	1	0.000253343	1	0.987301	0.376397	765.291	PF3D7_1479500.1	stevor	N/A	OG6_109391	299	900
PF3D7_1479600	0.0374286	2	0.98146	0.0120868	1	0.912457	0.0253418	1	0.873518	2349.05	4788.6	PF3D7_1479600.1	rifin	RIF	OG6_100719	350	1053
PF3D7_1479700	0.964076	2	0.617524	0.964076	1	0.326162	0	1	1	-23.699	-0.290026	PF3D7_1479700.1	rifin	RIF	OG6_100719	348	1047
PF3D7_1479800	0.884735	2	0.642513	0.293231	1	0.588157	0.591504	1	0.441838	-2.92501	-6.93264	PF3D7_1479800.1	rifin	RIF	OG6_100719	344	1035
PF3D7_1479900	0	2	1	0	1	1	0	1	1	-0.0604876	-0.0879112	PF3D7_1479900.1	stevor	N/A	OG6_109391	304	915
PF3D7_1480000	0.0446814	2	0.977907	1.01177e-09	1	0.999975	0.0446814	1	0.832591	49.5848	-1.02365	PF3D7_1480000.1	rifin	RIF	OG6_100719	340	1023
PF3D7_1300100	6.83115	2	0.0328576	0	1	1	6.83115	1	0.00895817	0.520688	1.80655	PF3D7_1300100.1	erythrocyte membrane protein 1, PfEMP1	VAR	OG6_104345	2162	6489
PF3D7_1300200	0.8135	2	0.665811	0.641259	1	0.423255	0.172241	1	0.678128	-7.04676	7.59722	PF3D7_1300200.1	rifin	RIF	OG6_100719	348	1047
PF3D7_1300300	0.000698754	2	0.999651	0	1	1	0.000698754	1	0.978911	-0.366684	0.712639	PF3D7_1300300.1	erythrocyte membrane protein 1, PfEMP1	VAR	OG6_104345	3346	10041
PF3D7_1300400	5.20051e-05	2	0.999974	9.36566e-12	1	0.999998	5.20051e-05	1	0.994246	5.39711	455.092	PF3D7_1300400.1	rifin	RIF	OG6_100719	343	1032
PF3D7_1300500	5.40729e-05	2	0.999973	1.25259e-12	1	0.999999	5.40729e-05	1	0.994133	2.41342	463.67	PF3D7_1300500.1	rifin	RIF	OG6_100719	331	996
PF3D7_1300600	0.513017	2	0.773748	0.447203	1	0.503666	0.0658142	1	0.797532	1.65696	1.04655	PF3D7_1300600.1	rifin	RIF	OG6_100719	345	1038
PF3D7_1300700	0.0834856	2	0.959116	0.036876	1	0.847718	0.0466096	1	0.829071	142.683	119.247	PF3D7_1300700.1	rifin	RIF	OG6_100719	369	1110
PF3D7_1300800	0.152784	2	0.926453	0.152784	1	0.695889	0	1	1	8.26986	0.588071	PF3D7_1300800.1	erythrocyte membrane protein 1 (PfEMP1), pseudogene	VAR	N/A (orthology not determined for pseudogenes)	N/A	N/A
PF3D7_1300900	0	2	1	0	1	1	0	1	1	-0.0604876	-0.0879112	PF3D7_1300900.1	stevor	N/A	OG6_109391	308	927
PF3D7_1301200	0.0856828	2	0.958063	0.0856828	1	0.769739	0	1	1	-1.40333	0.26219	PF3D7_1301200.1	GBPH2 protein	GBPH2	OG6_156154	377	1134
PF3D7_1301400	0	2	1	0	1	1	0	1	1	-0.518381	-0.306976	PF3D7_1301400.1	Plasmodium exported protein (hyp12), unknown function	HYP12	OG6_215348	381	1146
PF3D7_1301500	5.48843	2	0.0642989	5.48843	1	0.0191428	0	1	1	-3.19933	0.180177	PF3D7_1301500.1	Plasmodium exported protein (PHISTa), unknown function	N/A	OG6_110760	308	927
PF3D7_1301600	0	2	1	0	1	1	0	1	1	-0.644047	-0.440831	PF3D7_1301600.1	erythrocyte binding antigen-140	EBA140	OG6_160717	1210	3633
PF3D7_1301700	0	2	1	0	1	1	0	1	1	-0.569673	-0.102193	PF3D7_1301700.1	CX3CL1-binding protein 2	CBP2	OG6_215313	245	738
PF3D7_1301900	109.952	2	0	17.5109	1	2.85667e-05	92.4414	1	0	4.58768	4.68107	PF3D7_1301900.1	Plasmodium exported protein, unknown function	N/A	OG6_533103	121	366
PF3D7_1302000	15.0025	2	0.000552389	15.0025	1	0.000107368	0	1	1	-1.40667	-0.567955	PF3D7_1302000.1	EMP1-trafficking protein	PTP6	OG6_532394	312	939
PF3D7_1302100	1511.34	2	0	793.033	1	0	718.31	1	0	-2.93909	-2.75128	PF3D7_1302100.1	gamete antigen 27/25	G27/25	OG6_533371	217	654
PF3D7_1302200	0	2	1	0	1	1	0	1	1	-0.432006	-0.477944	PF3D7_1302200.1	protein UIS3	UIS3	OG6_532346	229	690
PF3D7_1302300	353.054	2	0	109.106	1	0	243.948	1	0	-3.84538	-3.50802	PF3D7_1302300.1	Plasmodium exported protein, unknown function	N/A	OG6_533354	122	369
PF3D7_1302400	0.54757	2	0.760495	0.54757	1	0.459312	0	1	1	1.30317	0.41188	PF3D7_1302400.1	conserved protein, unknown function	N/A	OG6_140581	163	492
PF3D7_1302500	18.832	2	8.14125e-05	0	1	1	18.832	1	1.42755e-05	0.233143	0.903426	PF3D7_1302500.1	AAA domain-containing protein, putative	N/A	OG6_101455	2743	8232
PF3D7_1302600	1.9729	2	0.372898	0	1	1	1.9729	1	0.16014	-0.551537	-0.878612	PF3D7_1302600.1	deoxyhypusine hydroxylase	DOHH	OG6_101312	411	1236
PF3D7_1302700	0	2	1	0	1	1	0	1	1	-0.0207607	-0.334265	PF3D7_1302700.1	ATP-dependent RNA helicase DHR1, putative	N/A	OG6_102322	1566	4701
PF3D7_1302800	231.209	2	0	96.0288	1	0	135.18	1	0	-1.14124	-1.12577	PF3D7_1302800.1	40S ribosomal protein S7, putative	N/A	OG6_101127	194	585
PF3D7_1302900	0.131772	2	0.936238	0	1	1	0.131772	1	0.716602	-0.506697	-0.733582	PF3D7_1302900.1	conserved protein, unknown function	N/A	OG6_156431	800	2403
PF3D7_1303000	48.6426	2	2.73774e-11	0	1	1	48.6426	1	3.07121e-12	0.0459386	-1.38894	PF3D7_1303000.1	ATP synthase-associated protein, putative	ATPTG13	OG6_146157	117	354
PF3D7_1303100	16.0426	2	0.000328386	0	1	1	16.0426	1	6.19318e-05	-0.00260278	-1.10697	PF3D7_1303100.1	methyltransferase, putative	N/A	OG6_101563	222	669
PF3D7_1303200.2	0.00181209	2	0.999094	0	1	1	0.00181209	1	0.966045	0.073998	-0.740462	PF3D7_1303200.2	SNARE protein, putative	VAMP8	OG6_101193	172	519
PF3D7_1303200.1	0.0132694	2	0.993387	0	1	1	0.0132694	1	0.908292	0.405393	0.718902	PF3D7_1303200.1	SNARE protein, putative	VAMP8	OG6_101193	208	627
PF3D7_1303300	0	2	1	0	1	1	0	1	1	0.131681	0.148523	PF3D7_1303300.1	conserved Plasmodium protein, unknown function	N/A	OG6_104035	320	963
PF3D7_1303400	0	2	1	0	1	1	0	1	1	-0.465415	-0.220849	PF3D7_1303400.1	LisH domain-containing protein, putative	LisH	OG6_116834	1022	3069
PF3D7_1303500	0	2	1	0	1	1	0	1	1	-0.0627264	0.484905	PF3D7_1303500.1	sodium/hydrogen exchanger	NHE	OG6_103045	1920	5763
PF3D7_1303600	2.2639	2	0.322404	0.692668	1	0.405258	1.57123	1	0.210028	0.863926	0.904533	PF3D7_1303600.1	conserved Plasmodium protein, unknown function	N/A	OG6_160745	127	384
PF3D7_1303700	677.59	2	0	70.3258	1	0	607.264	1	0	1.43477	2.82138	PF3D7_1303700.1	tetratricopeptide repeat protein, putative	N/A	OG6_532726	1045	3138
PF3D7_1303800	265.972	2	0	0	1	1	265.972	1	0	-0.063041	1.32806	PF3D7_1303800.1	conserved Plasmodium protein, unknown function	N/A	OG6_153917	9271	27816
PF3D7_1303900	116.792	2	0	0	1	1	116.792	1	0	0.419966	2.86781	PF3D7_1303900.1	GINS complex subunit Psf3, putative	N/A	OG6_136404	203	612
PF3D7_1304000	9.0113	2	0.0110464	0.0910238	1	0.76288	8.92028	1	0.00282022	0.728848	0.996489	PF3D7_1304000.1	condensin complex subunit 2, putative	CAPH	OG6_103100	1024	3075
PF3D7_1304100	46.6183	2	7.53306e-11	0	1	1	46.6183	1	8.62521e-12	-0.371189	1.24635	PF3D7_1304100.1	DNA ligase I	LigI	OG6_100906	912	2739
PF3D7_1304200.2	0.0463568	2	0.977088	0.0463568	1	0.829528	0	1	1	14.4947	0.00251009	PF3D7_1304200.2	CorA-like Mg2+ transporter protein, putative	MIT2	OG6_132831	468	1407
PF3D7_1304200.1	0.170971	2	0.918066	0	1	1	0.170971	1	0.67925	0.464367	1.16383	PF3D7_1304200.1	CorA-like Mg2+ transporter protein, putative	MIT2	OG6_132831	468	1407
PF3D7_1304300	1.06597	2	0.586852	1.06597	1	0.301858	0	1	1	-0.846418	-0.571422	PF3D7_1304300.1	conserved Plasmodium protein, unknown function	N/A	OG6_532944	213	642
PF3D7_1304400	0	2	1	0	1	1	0	1	1	-0.293267	0.506232	PF3D7_1304400.1	PUB domain-containing protein, putative	N/A	OG6_126530	613	1842
PF3D7_1304500	0	2	1	0	1	1	0	1	1	0.0330625	-0.624259	PF3D7_1304500.1	small heat shock protein, putative	N/A	OG6_100183	211	636
PF3D7_1304600	0	2	1	0	1	1	0	1	1	-0.123697	-0.364165	PF3D7_1304600.1	conserved Plasmodium protein, unknown function	N/A	OG6_119633	1290	3873
PF3D7_1304700	0	2	1	0	1	1	0	1	1	-0.0671791	-0.184597	PF3D7_1304700.1	cyclin	CYC4	OG6_102010	274	825
PF3D7_1304900	2.10559	2	0.348961	0.134116	1	0.714202	1.97148	1	0.160291	-0.742594	-0.968585	PF3D7_1304900.1	DNA-directed RNA polymerase II subunit RPB11, putative	RPB11	OG6_101401	126	381
PF3D7_1305000	60.4405	2	7.50511e-14	0	1	1	60.4405	1	7.54952e-15	0.114724	-1.28328	PF3D7_1305000.1	MCL1 domain-containing protein, putative	N/A	OG6_532794	1479	4440
PF3D7_1305100	0.35719	2	0.836445	0.35719	1	0.550071	0	1	1	0.755089	0.580777	PF3D7_1305100.1	protein AMR3	AMR3	OG6_171414	420	1263
PF3D7_1305200	0	2	1	0	1	1	0	1	1	-0.223768	-0.420883	PF3D7_1305200.1	AP2 domain transcription factor, putative	ApiAP2	OG6_146117	328	987
PF3D7_1305300	0	2	1	0	1	1	0	1	1	0.0596094	0.392304	PF3D7_1305300.1	translational activator GCN1, putative	GCN1	OG6_102176	3525	10578
PF3D7_1305400	0	2	1	0	1	1	0	1	1	-0.403251	-0.298411	PF3D7_1305400.1	AAR2 protein, putative	N/A	OG6_103436	609	1830
PF3D7_1305500	0.0437599	2	0.978358	0	1	1	0.0437599	1	0.834301	-0.0800025	0.72072	PF3D7_1305500.1	mitogen-activated protein kinase phosphatase 1, putative	MKP1	OG6_172069	771	2316
PF3D7_1305600	1.21745	2	0.544043	0	1	1	1.21745	1	0.269861	0.335852	-0.986245	PF3D7_1305600.1	site-2 protease S2P, putative	S2P	OG6_107106	330	993
PF3D7_1305700	0.312112	2	0.855511	0	1	1	0.312112	1	0.576387	0.297095	-0.979486	PF3D7_1305700.1	conserved Plasmodium protein, unknown function	N/A	OG6_533502	196	591
PF3D7_1305800	69.2279	2	8.88178e-16	60.4917	1	7.43849e-15	8.73616	1	0.00311961	2.5002	1.45658	PF3D7_1305800.1	conserved Plasmodium protein, unknown function	N/A	OG6_532776	279	840
PF3D7_1305900	0	2	1	0	1	1	0	1	1	0.070776	-0.0109854	PF3D7_1305900.1	conserved Plasmodium protein, unknown function	N/A	OG6_215367	475	1428
PF3D7_1306000	128.937	2	0	12.3657	1	0.000437294	116.571	1	0	1.4013	2.51223	PF3D7_1306000.1	conserved Plasmodium protein, unknown function	N/A	OG6_533629	1341	4026
PF3D7_1306100	1.59963	2	0.449413	0	1	1	1.59963	1	0.205956	0.618292	-0.988373	PF3D7_1306100.1	conserved Plasmodium protein, unknown function	N/A	OG6_532568	132	399
PF3D7_1306200	4.31936	2	0.115362	0.474983	1	0.490704	3.84437	1	0.0499132	-0.820235	-0.991267	PF3D7_1306200.1	conserved protein, unknown function	N/A	OG6_146118	478	1437
PF3D7_1306300	0.255453	2	0.880094	0	1	1	0.255453	1	0.613262	-0.504558	-0.743899	PF3D7_1306300.1	SAM dependent methyltransferase, putative	N/A	OG6_179351	800	2403
PF3D7_1306400	0	2	1	0	1	1	0	1	1	-0.601156	-0.434424	PF3D7_1306400.1	26S protease regulatory subunit 10B, putative	RPT4	OG6_101751	393	1182
PF3D7_1306500	1141.76	2	0	463.16	1	0	678.604	1	0	1.82005	2.01906	PF3D7_1306500.1	MORN repeat protein, putative	N/A	OG6_533684	4313	12942
PF3D7_1306600	0	2	1	0	1	1	0	1	1	-0.449134	-0.257426	PF3D7_1306600.1	V-type proton ATPase subunit H, putative	N/A	OG6_101800	455	1368
PF3D7_1306700	0	2	1	0	1	1	0	1	1	0.199805	0.645539	PF3D7_1306700.1	conserved Plasmodium protein, unknown function	N/A	OG6_532953	359	1080
PF3D7_1306800	0	2	1	0	1	1	0	1	1	0.133528	0.14038	PF3D7_1306800.1	RED-like protein, putative	N/A	OG6_104385	400	1203
PF3D7_1306900	0	2	1	0	1	1	0	1	1	-0.025759	0.0628988	PF3D7_1306900.1	U1 small nuclear ribonucleoprotein A, putative	SNRPA	OG6_100753	449	1350
PF3D7_1307000	3.36554	2	0.185858	0	1	1	3.36554	1	0.0665737	-0.173811	-0.866674	PF3D7_1307000.1	exosome complex component RRP40, putative	RRP40	OG6_102463	245	738
PF3D7_1307100	0	2	1	0	1	1	0	1	1	-0.373104	-0.477015	PF3D7_1307100.1	U3 small nucleolar RNA-associated protein 6, putative	UTP6	OG6_102475	1011	3036
PF3D7_1307200	0	2	1	0	1	1	0	1	1	0.0270107	-0.660815	PF3D7_1307200.1	DnaJ protein, putative	N/A	OG6_103567	322	969
PF3D7_1307300	0	2	1	0	1	1	0	1	1	0.674129	0.672123	PF3D7_1307300.1	ATP-dependent RNA helicase DBP6, putative	DBP6	OG6_105578	630	1893
PF3D7_1307400	265.483	2	0	19.9814	1	7.82002e-06	245.501	1	0	1.80546	4.8289	PF3D7_1307400.1	conserved Plasmodium protein, unknown function	N/A	OG6_116784	387	1164
PF3D7_1307500	15.5167	2	0.000427166	9.45144	1	0.00210983	6.06523	1	0.0137868	2.13994	1.72042	PF3D7_1307500.1	conserved Plasmodium protein, unknown function	N/A	OG6_532452	88	267
PF3D7_1307600	0	2	1	0	1	1	0	1	1	-0.041483	0.28056	PF3D7_1307600.1	DNA-directed RNA polymerase subunit alpha, putative	rpoA	OG6_151371	619	1860
PF3D7_1307700	40.8436	2	1.35185e-09	0	1	1	40.8436	1	1.64914e-10	0.579982	1.21081	PF3D7_1307700.1	TOM1-like protein, putative	N/A	OG6_532531	1235	3708
PF3D7_1307800	0.428292	2	0.807231	0.428292	1	0.512828	0	1	1	-0.756366	-0.398039	PF3D7_1307800.1	FHA domain-containing protein, putative	N/A	OG6_102703	561	1686
PF3D7_1307900	124.125	2	0	55.0054	1	1.20237e-13	69.1193	1	1.11022e-16	2.24742	2.04632	PF3D7_1307900.1	tripartite motif protein, putative	N/A	OG6_153405	886	2661
PF3D7_1308000	77.3041	2	0	24.5855	1	7.1084e-07	52.7185	1	3.84914e-13	1.22774	1.49	PF3D7_1308000.1	conserved Plasmodium membrane protein, unknown function	N/A	OG6_533548	830	2493
PF3D7_1308100	0	2	1	0	1	1	0	1	1	-0.197479	0.00544051	PF3D7_1308100.1	CCAAT-binding transcription factor, putative	N/A	OG6_171482	152	459
PF3D7_1308200	80.0058	2	0	80.0058	1	0	0	1	1	-1.31077	-0.536046	PF3D7_1308200.1	carbamoyl phosphate synthetase	cpsSII	OG6_100435	2375	7128
PF3D7_1308300	1.20363	2	0.547817	0	1	1	1.20363	1	0.272598	0.49876	-0.776248	PF3D7_1308300.1	40S ribosomal protein S27	RPS27	OG6_100584	82	249
PF3D7_1308400	0	2	1	0	1	1	0	1	1	-0.465007	0.0817667	PF3D7_1308400.1	conserved Plasmodium protein, unknown function	N/A	OG6_211632	6147	18444
PF3D7_1308500	0	2	1	0	1	1	0	1	1	0.291712	-0.459051	PF3D7_1308500.1	conserved Plasmodium protein, unknown function	N/A	OG6_107127	359	1080
PF3D7_1308600	0	2	1	0	1	1	0	1	1	0.00340826	-0.172767	PF3D7_1308600.1	conserved Plasmodium protein, unknown function	N/A	OG6_533414	1405	4218
PF3D7_1308700	0	2	1	0	1	1	0	1	1	0.322005	0.272436	PF3D7_1308700.1	conserved Plasmodium protein, unknown function	N/A	OG6_108345	607	1824
PF3D7_1308800	9.02281	2	0.010983	0	1	1	9.02281	1	0.0026663	-0.447197	-0.908045	PF3D7_1308800.1	tyrosine recombinase	INT	OG6_152637	490	1473
PF3D7_1308900	0	2	1	0	1	1	0	1	1	0.155397	0.262542	PF3D7_1308900.1	mRNA-decapping enzyme 2, putative	DCP2	OG6_102623	1173	3522
PF3D7_1309000	0	2	1	0	1	1	0	1	1	0.342756	0.147263	PF3D7_1309000.1	conserved protein, unknown function	N/A	OG6_103111	360	1083
PF3D7_1309100	5.68968	2	0.0581435	0	1	1	5.68968	1	0.0170649	-0.468128	-0.780083	PF3D7_1309100.1	60S ribosomal protein L24, putative	N/A	OG6_101189	162	489
PF3D7_1309200	2.59055	2	0.273822	2.59055	1	0.107503	0	1	1	0.822126	0.513944	PF3D7_1309200.1	protein phosphatase PPM6, putative	PPM6	OG6_109670	827	2484
PF3D7_1309300	0	2	1	0	1	1	0	1	1	0.101289	0.231598	PF3D7_1309300.1	U4/U6 small nuclear ribonucleoprotein PRP3, putative	PRPF3	OG6_102616	728	2187
PF3D7_1309400	38.5242	2	4.31088e-09	38.5242	1	5.40776e-10	0	1	1	1.1559	0.304767	PF3D7_1309400.1	HORMA domain protein, putative	N/A	OG6_103312	1327	3984
PF3D7_1309500	13.644	2	0.00108953	0	1	1	13.644	1	0.000220944	-0.199563	-0.97664	PF3D7_1309500.1	H/ACA ribonucleoprotein complex subunit 1, putative	GAR1	OG6_102146	209	630
PF3D7_1309600	2.32188	2	0.313192	0	1	1	2.32188	1	0.127566	-0.544082	-0.862852	PF3D7_1309600.1	ribosomal RNA methyltransferase, putative	N/A	OG6_103441	288	867
PF3D7_1309700	0	2	1	0	1	1	0	1	1	0.337188	0.00014151	PF3D7_1309700.1	vacuolar protein sorting-associated protein 18, putative	VPS18	OG6_102656	1672	5019
PF3D7_1309800	0	2	1	0	1	1	0	1	1	-0.226606	-0.425024	PF3D7_1309800.1	homeobox domain-containing protein, putative	N/A	OG6_139476	305	918
PF3D7_1309900	0	2	1	0	1	1	0	1	1	0.42184	-0.642455	PF3D7_1309900.1	succinate dehydrogenase assembly factor 2, putative	N/A	OG6_102226	225	678
PF3D7_1310000	62.6141	2	2.53131e-14	51.6159	1	6.74905e-13	10.9982	1	0.000911988	1.21575	0.930717	PF3D7_1310000.1	ATP synthase subunit O, mitochondrial, putative	OSCP	OG6_101031	253	762
PF3D7_1310100	0	2	1	0	1	1	0	1	1	-0.0700421	-0.0761343	PF3D7_1310100.1	conserved Plasmodium protein, unknown function	N/A	OG6_532458	1005	3018
PF3D7_1310200	0	2	1	0	1	1	0	1	1	0.502168	0.163982	PF3D7_1310200.1	conserved Plasmodium protein, unknown function	N/A	OG6_532718	144	435
PF3D7_1310300	0	2	1	0	1	1	0	1	1	0.273839	-0.36259	PF3D7_1310300.1	zinc finger protein, putative	N/A	OG6_215368	247	744
PF3D7_1310400	0	2	1	0	1	1	0	1	1	0.0659042	0.145783	PF3D7_1310400.1	conserved Plasmodium protein, unknown function	N/A	OG6_533524	1135	3408
PF3D7_1310500	0	2	1	0	1	1	0	1	1	-0.545704	-0.311539	PF3D7_1310500.1	ER membrane protein complex subunit 7, putative	EMC7	OG6_102814	205	618
PF3D7_1310600	1.16241	2	0.559224	0	1	1	1.16241	1	0.280966	-0.496968	-1.16268	PF3D7_1310600.1	ras-related protein Rab-5B	RAB5b	OG6_136928	207	624
PF3D7_1310700	113.656	2	0	113.656	1	0	0	1	1	1.98608	0.372782	PF3D7_1310700.1	PhIL1-interacting candidate PIC5	PIC5	OG6_532342	143	432
PF3D7_1310800	0.0774284	2	0.962026	0.0774284	1	0.780813	0	1	1	-0.725627	-0.445576	PF3D7_1310800.1	tetratricopeptide repeat protein, putative	N/A	OG6_101869	1385	4158
PF3D7_1310900	0	2	1	0	1	1	0	1	1	-0.108978	-0.474556	PF3D7_1310900.1	ribosomal protein S15, mitochondrial, putative	N/A	OG6_137157	303	912
PF3D7_1311000	0	2	1	0	1	1	0	1	1	0.361369	0.512679	PF3D7_1311000.1	protein ISD11	ISD11	OG6_103491	87	264
PF3D7_1311100	1113.38	2	0	141.18	1	0	972.2	1	0	2.29721	4.45077	PF3D7_1311100.1	meiosis-specific nuclear structural protein 1, putative	N/A	OG6_104986	495	1488
PF3D7_1311200	0	2	1	0	1	1	0	1	1	-0.29928	-0.330136	PF3D7_1311200.1	transducin beta-like protein TBL1, putative	N/A	OG6_103380	527	1584
PF3D7_1311300	0	2	1	0	1	1	0	1	1	0.670975	0.211949	PF3D7_1311300.1	ATP synthase subunit gamma, mitochondrial	N/A	OG6_100847	311	936
PF3D7_1311400	0	2	1	0	1	1	0	1	1	-0.543319	0.230308	PF3D7_1311400.1	AP-1 complex subunit mu-1	AP1M1	OG6_101263	437	1314
PF3D7_1311500	0	2	1	0	1	1	0	1	1	0.203976	0.440771	PF3D7_1311500.1	26S protease regulatory subunit 7, putative	RPT1	OG6_101899	420	1263
PF3D7_1311600	0	2	1	0	1	1	0	1	1	0.449086	0.0483719	PF3D7_1311600.1	conserved Plasmodium protein, unknown function	N/A	OG6_532892	613	1842
PF3D7_1311700	4.58957	2	0.100783	4.58957	1	0.0321671	0	1	1	-1.31353	0.309868	PF3D7_1311700.1	cytochrome c, putative	N/A	OG6_139429	159	480
PF3D7_1311800	14.0691	2	0.000880933	0	1	1	14.0691	1	0.000176219	-0.420098	-1.01358	PF3D7_1311800.1	M1-family alanyl aminopeptidase	M1AAP	OG6_106799	1085	3258
PF3D7_1311900	0	2	1	0	1	1	0	1	1	-0.0572322	-0.0803886	PF3D7_1311900.1	V-type proton ATPase catalytic subunit A	vapA	OG6_100902	611	1836
PF3D7_1312000	0	2	1	0	1	1	0	1	1	0.102487	0.342504	PF3D7_1312000.1	malonyl CoA-acyl carrier protein transacylase	MCAT	OG6_101327	403	1212
PF3D7_1312100	23.3857	2	8.35348e-06	20.6846	1	5.41495e-06	2.70106	1	0.100282	1.17614	0.887734	PF3D7_1312100.1	GYF domain-containing protein, putative	N/A	OG6_532462	1333	4002
PF3D7_1312200	0.0556271	2	0.97257	0.0556271	1	0.813546	0	1	1	-0.728057	-0.654028	PF3D7_1312200.1	conserved protein, unknown function	N/A	OG6_146107	293	882
PF3D7_1312300	0.455609	2	0.79628	0.455609	1	0.499683	0	1	1	-0.79369	0.527922	PF3D7_1312300.1	ribosomal protein S35, mitochondrial, putative	N/A	OG6_139428	280	843
PF3D7_1312400	0.319135	2	0.852513	0	1	1	0.319135	1	0.572128	-0.351845	0.751454	PF3D7_1312400.1	translation initiation factor IF-2, putative	IF2a	OG6_139502	1128	3387
PF3D7_1312450	31.3959	2	1.5222e-07	16.584	1	4.6542e-05	14.8119	1	0.000118785	3.65309	4.63899	PF3D7_1312450.1	apical ring associated protein 1, putative	ARA1	OG6_532580	63	192
PF3D7_1312500	7.52469	2	0.0232292	0.852687	1	0.355793	6.67201	1	0.00979389	1.06167	1.86677	PF3D7_1312500.1	conserved Plasmodium protein, unknown function	N/A	OG6_533185	65	198
PF3D7_1312600	0	2	1	0	1	1	0	1	1	-0.376237	-0.0789636	PF3D7_1312600.1	2-oxoisovalerate dehydrogenase subunit alpha, mitochondrial, putative	BCKDHA	OG6_101723	429	1290
PF3D7_1312700	100.919	2	0	100.777	1	0	0.141486	1	0.706808	1.52402	-0.7282	PF3D7_1312700.1	conserved Plasmodium protein, unknown function	N/A	OG6_533116	562	1689
PF3D7_1312800	119.62	2	0	79.5156	1	0	40.104	1	2.40796e-10	1.23495	1.06343	PF3D7_1312800.1	protein AAP2	AAP2	OG6_533109	2361	7086
PF3D7_1312900	0	2	1	0	1	1	0	1	1	-0.110806	0.208012	PF3D7_1312900.1	eukaryotic translation initation factor 4 gamma	EIF4G	OG6_129208	1255	3768
PF3D7_1313000	0	2	1	0	1	1	0	1	1	0.114351	0.117783	PF3D7_1313000.1	ubiquitin-like protein Nedd8	NEDD8	OG6_121187	76	231
PF3D7_1313100	25.7146	2	2.60696e-06	1.2184	1	0.269674	24.4962	1	7.44548e-07	0.835093	1.23538	PF3D7_1313100.1	conserved Plasmodium protein, unknown function	N/A	OG6_533587	2918	8757
PF3D7_1313200	0	2	1	0	1	1	0	1	1	0.537574	0.063004	PF3D7_1313200.1	methionyl-tRNA formyltransferase, putative	MTFMT	OG6_101497	665	1998
PF3D7_1313300	0	2	1	0	1	1	0	1	1	0.321893	-0.0745908	PF3D7_1313300.1	peptidyl-prolyl cis-trans isomerase, putative	N/A	OG6_121695	213	642
PF3D7_1313400	0	2	1	0	1	1	0	1	1	0.00426222	0.0982009	PF3D7_1313400.1	DEAD box helicase, putative	N/A	OG6_133913	830	2493
PF3D7_1313500	94.385	2	0	29.4096	1	5.85857e-08	64.9754	1	7.77156e-16	1.67781	2.00183	PF3D7_1313500.1	conserved Plasmodium membrane protein, unknown function	N/A	OG6_105151	1737	5214
PF3D7_1313600	131.011	2	0	103.535	1	0	27.4756	1	1.59089e-07	2.45941	1.5358	PF3D7_1313600.1	Clu domain-containing protein, putative	N/A	OG6_533301	2029	6090
PF3D7_1313700	0	2	1	0	1	1	0	1	1	-0.465785	-0.550228	PF3D7_1313700.1	Maf-like protein, putative	N/A	OG6_101328	264	795
PF3D7_1313800	0	2	1	0	1	1	0	1	1	-0.438974	0.354634	PF3D7_1313800.1	conserved Plasmodium membrane protein, unknown function	N/A	OG6_533169	3411	10236
PF3D7_1313900	0	2	1	0	1	1	0	1	1	0.0298337	0.138995	PF3D7_1313900.1	ankyrin-repeat protein, putative	N/A	OG6_165304	400	1203
PF3D7_1314000	0	2	1	0	1	1	0	1	1	0.186128	0.659697	PF3D7_1314000.1	conserved protein, unknown function	N/A	OG6_532746	1205	3618
PF3D7_1314100	18.7087	2	8.65873e-05	0.0913593	1	0.762456	18.6174	1	1.59759e-05	-0.726996	-1.15023	PF3D7_1314100.1	conserved Plasmodium protein, unknown function	N/A	OG6_532828	752	2259
PF3D7_1314200	0.000227167	2	0.999886	0	1	1	0.000227167	1	0.987975	-0.581063	0.694396	PF3D7_1314200.1	telomerase reverse transcriptase	TERT	OG6_532513	2518	7557
PF3D7_1314300	0	2	1	0	1	1	0	1	1	-0.353112	-0.29347	PF3D7_1314300.1	MACRO domain-containing protein, putative	N/A	OG6_143350	464	1395
PF3D7_1314400	0	2	1	0	1	1	0	1	1	0.391286	0.243194	PF3D7_1314400.1	conserved protein, unknown function	N/A	OG6_149560	122	369
PF3D7_1314500	1.77357	2	0.411978	0	1	1	1.77357	1	0.182941	0.0214497	-0.947815	PF3D7_1314500.1	transmembrane emp24 domain-containing protein, putative	N/A	OG6_101558	206	621
PF3D7_1314600	1.06066	2	0.58841	0	1	1	1.06066	1	0.303064	-0.474949	-0.830219	PF3D7_1314600.1	lipoate-protein ligase 1	LipL1	OG6_101366	408	1227
PF3D7_1314700	0	2	1	0	1	1	0	1	1	0.635528	0.504856	PF3D7_1314700.1	pinin/SDK/MemA domain-containing protein, putative	N/A	OG6_127590	554	1665
PF3D7_1314800	45.0313	2	1.66565e-10	5.79355	1	0.016085	39.2377	1	3.75222e-10	1.62632	2.76927	PF3D7_1314800.1	ubiquitin-like protein, putative	N/A	OG6_215369	177	534
PF3D7_1314900	50.6136	2	1.02185e-11	50.6136	1	1.12466e-12	0	1	1	-1.63656	-0.252358	PF3D7_1314900.1	general transcription factor IIH subunit 2	P44	OG6_102284	401	1206
PF3D7_1315000	0	2	1	0	1	1	0	1	1	0.0605582	-0.312811	PF3D7_1315000.1	conserved protein, unknown function	N/A	OG6_158748	214	645
PF3D7_1315100	67.1649	2	2.55351e-15	7.22598	1	0.00718558	59.9389	1	9.76996e-15	2.65373	4.60734	PF3D7_1315100.1	serine/threonine protein kinase PK9	PK9	OG6_119552	367	1104
PF3D7_1315200	0	2	1	0	1	1	0	1	1	-0.223119	0.502705	PF3D7_1315200.1	heptatricopeptide repeat-containing protein, putative	N/A	OG6_134717	1069	3210
PF3D7_1315300	5.01908	2	0.0813057	1.56212	1	0.211355	3.45696	1	0.062986	0.906885	-1.12405	PF3D7_1315300.1	conserved protein, unknown function	N/A	OG6_533589	477	1434
PF3D7_1315400	0	2	1	0	1	1	0	1	1	-0.178414	-0.503883	PF3D7_1315400.1	zinc finger (CCCH type) protein, putative	N/A	OG6_129590	419	1260
PF3D7_1315500	0.237893	2	0.887855	0	1	1	0.237893	1	0.625732	-0.629172	-0.788592	PF3D7_1315500.1	conserved protein, unknown function	N/A	OG6_146149	183	552
PF3D7_1315600	24.849	2	4.01899e-06	0	1	1	24.849	1	6.20024e-07	0.284139	-1.68877	PF3D7_1315600.1	CDP-diacylglycerol--inositol 3-phosphatidyltransferase	PIS	OG6_102569	209	630
PF3D7_1315700	57.8129	2	2.79332e-13	0	1	1	57.8129	1	2.88658e-14	-0.435827	-2.02892	PF3D7_1315700.1	tRNA (adenine(58)-N(1))-methyltransferase catalytic subunit TRM61, putative	GCD14	OG6_100880	316	951
PF3D7_1315800	82.6472	2	0	0	1	1	82.6472	1	0	0.604993	1.4105	PF3D7_1315800.1	transcription factor MYB1	MYB1	OG6_533700	414	1245
PF3D7_1315900	0	2	1	0	1	1	0	1	1	-0.388679	-0.0554047	PF3D7_1315900.1	exportin-T, putative	N/A	OG6_103085	1232	3699
PF3D7_1316000	188.259	2	0	167.256	1	0	21.0027	1	4.58637e-06	2.83431	1.49138	PF3D7_1316000.1	protein kinase, putative	N/A	OG6_140577	328	987
PF3D7_1316100	0	2	1	0	1	1	0	1	1	0.505997	0.225841	PF3D7_1316100.1	inositol polyphosphate kinase, putative	IPK2	OG6_101518	1601	4806
PF3D7_1316200	0	2	1	0	1	1	0	1	1	0.593336	-0.457669	PF3D7_1316200.1	ADP-ribosylation factor, putative	N/A	OG6_532813	224	675
PF3D7_1316300	21.993	2	1.67605e-05	17.6781	1	2.61626e-05	4.31491	1	0.0377798	4.81069	2.99372	PF3D7_1316300.1	conserved Plasmodium protein, unknown function	N/A	OG6_533771	104	315
PF3D7_1316400	8.97378	2	0.0112556	8.78185	1	0.00304242	0.191924	1	0.66132	2.05337	0.908719	PF3D7_1316400.1	SAS6-like protein, putative	SAS6L	OG6_109447	228	687
PF3D7_1316500	0	2	1	0	1	1	0	1	1	-0.122149	0.441095	PF3D7_1316500.1	pre-mRNA-processing factor 40, putative	PRP40	OG6_101966	906	2721
PF3D7_1316600	0	2	1	0	1	1	0	1	1	-0.239468	0.0666294	PF3D7_1316600.1	choline-phosphate cytidylyltransferase	CCT	OG6_101770	896	2691
PF3D7_1316700	18.6382	2	8.96967e-05	15.713	1	7.37149e-05	2.92513	1	0.0872102	2.99225	1.49609	PF3D7_1316700.1	conserved protein, unknown function	N/A	OG6_532816	623	1872
PF3D7_1316800	2.1356	2	0.343763	0	1	1	2.1356	1	0.143914	-0.425459	0.813122	PF3D7_1316800.1	protein transport protein SEC20, putative	SEC20	OG6_166337	290	873
PF3D7_1316900	0	2	1	0	1	1	0	1	1	-0.419957	0.534017	PF3D7_1316900.1	conserved protein, unknown function	N/A	OG6_132978	958	2877
PF3D7_1317000	7.82636	2	0.0199769	0	1	1	7.82636	1	0.00514898	-0.510257	-0.946929	PF3D7_1317000.1	U4/U6.U5 tri-snRNP-associated protein 2, putative	USP39	OG6_102786	640	1923
PF3D7_1317100	92.6406	2	0	0	1	1	92.6406	1	0	-0.147654	1.36693	PF3D7_1317100.1	DNA replication licensing factor MCM4	MCM4	OG6_101805	1005	3018
PF3D7_1317200	0	2	1	0	1	1	0	1	1	0.616355	0.33674	PF3D7_1317200.1	AP2 domain transcription factor AP2-FG, putative	ApiAP2	OG6_533306	2672	8019
PF3D7_1317300	0	2	1	0	1	1	0	1	1	-0.538956	-0.153623	PF3D7_1317300.1	conserved Plasmodium protein, unknown function	N/A	OG6_533546	296	891
PF3D7_1317400	171.646	2	0	50.0825	1	1.47415e-12	121.563	1	0	-1.23607	-1.38489	PF3D7_1317400.1	zinc finger protein, putative	N/A	OG6_533731	205	618
PF3D7_1317500	8.24882	2	0.016173	0	1	1	8.24882	1	0.00407785	0.301486	-1.31417	PF3D7_1317500.1	conserved protein, unknown function	N/A	OG6_160747	89	270
PF3D7_1317600	43.3202	2	3.91876e-10	0	1	1	43.3202	1	4.64772e-11	-0.165058	-1.48179	PF3D7_1317600.1	conserved Plasmodium protein, unknown function	N/A	OG6_533057	620	1863
PF3D7_1317700	0	2	1	0	1	1	0	1	1	-0.0872674	-0.637009	PF3D7_1317700.1	conserved Plasmodium protein, unknown function	N/A	OG6_532708	157	474
PF3D7_1317800	102.859	2	0	11.8107	1	0.000588902	91.0484	1	0	-0.873307	-1.12376	PF3D7_1317800.1	40S ribosomal protein S19	RPS19	OG6_100373	145	438
PF3D7_1317900	0	2	1	0	1	1	0	1	1	0.198658	-0.471499	PF3D7_1317900.1	nucleolar complex protein 4, putative	NOC4	OG6_533331	974	2925
PF3D7_1318000	0.0141392	2	0.992955	0.0141392	1	0.905348	0	1	1	0.738316	0.507177	PF3D7_1318000.1	conserved protein, unknown function	N/A	OG6_148529	192	579
PF3D7_1318100	0	2	1	0	1	1	0	1	1	0.614947	-0.389492	PF3D7_1318100.1	ferredoxin	FD	OG6_106507	194	585
PF3D7_1318200	4.82988	2	0.0893728	0	1	1	4.82988	1	0.0279706	0.242919	-1.36279	PF3D7_1318200.1	glycerol-3-phosphate 1-O-acyltransferase	G3PAT	OG6_114319	400	1203
PF3D7_1318300	46.9817	2	6.28126e-11	0	1	1	46.9817	1	7.16516e-12	0.308157	1.16214	PF3D7_1318300.1	conserved Plasmodium protein, unknown function	N/A	OG6_532811	1840	5523
PF3D7_1318400	20.0855	2	4.34997e-05	0	1	1	20.0855	1	7.40555e-06	-0.0429548	0.938285	PF3D7_1318400.1	structural maintenance of chromosomes protein 2, putative	SMC2	OG6_101492	1218	3657
PF3D7_1318500	449.101	2	0	137.163	1	0	311.939	1	0	2.57487	3.73271	PF3D7_1318500.1	conserved Plasmodium protein, unknown function	N/A	OG6_104624	228	687
PF3D7_1318600	112.862	2	0	0	1	1	112.862	1	0	0.292249	1.98443	PF3D7_1318600.1	thioredoxin, putative	N/A	OG6_150866	533	1602
PF3D7_1318700	99.7119	2	0	99.7119	1	0	0	1	1	1.92914	-0.353452	PF3D7_1318700.1	protein AAP4	AAP4	OG6_133955	749	2250
PF3D7_1318800	7.09356	2	0.0288173	0	1	1	7.09356	1	0.00773615	-0.422162	-0.911898	PF3D7_1318800.1	translocation protein SEC63, putative	SEC63	OG6_102234	651	1956
PF3D7_1318900	0	2	1	0	1	1	0	1	1	0.316777	-0.286222	PF3D7_1318900.1	conserved Plasmodium protein, unknown function	N/A	OG6_533701	581	1746
PF3D7_1319000	38.8071	2	3.74232e-09	11.4272	1	0.000723768	27.3799	1	1.67158e-07	1.01661	1.14191	PF3D7_1319000.1	conserved Plasmodium protein, unknown function	N/A	OG6_145873	960	2883
PF3D7_1319100	0	2	1	0	1	1	0	1	1	-0.0966287	-0.190836	PF3D7_1319100.1	ubiquitin carboxyl-terminal hydrolase MINDY, putative	N/A	OG6_102202	803	2412
PF3D7_1319200	499.035	2	0	97.0604	1	0	401.974	1	0	1.8896	3.1859	PF3D7_1319200.1	conserved Plasmodium protein, unknown function	N/A	OG6_116261	868	2607
PF3D7_1319300	0	2	1	0	1	1	0	1	1	-0.149394	-0.348622	PF3D7_1319300.1	tRNA (guanine(26)-N(2))-dimethyltransferase, putative	TRM1	OG6_101071	804	2415
PF3D7_1319400	91.6409	2	0	0	1	1	91.6409	1	0	0.308033	1.06626	PF3D7_1319400.1	conserved protein, unknown function	N/A	OG6_146143	1070	3213
PF3D7_1319500	13.459	2	0.00119515	11.7774	1	0.00059955	1.6816	1	0.194712	-2.12774	-1.36102	PF3D7_1319500.1	conserved protein, unknown function	N/A	OG6_149561	74	225
PF3D7_1319600	182.291	2	0	156.05	1	0	26.2404	1	3.01443e-07	1.51646	1.02326	PF3D7_1319600.1	ACDC domain-containing protein, putative	N/A	OG6_532902	1633	4902
PF3D7_1319700	0	2	1	0	1	1	0	1	1	-0.105192	0.53463	PF3D7_1319700.1	protein phosphatase PP2A regulatory subunit A, putative	N/A	OG6_101100	858	2577
PF3D7_1319800	810.583	2	0	290.444	1	0	520.139	1	0	3.39673	3.96199	PF3D7_1319800.1	conserved Plasmodium protein, unknown function	Pfg17	OG6_533503	145	438
PF3D7_1319900	0	2	1	0	1	1	0	1	1	0.671352	0.240094	PF3D7_1319900.1	conserved Plasmodium protein, unknown function	N/A	OG6_532810	1489	4470
PF3D7_1320000	0	2	1	0	1	1	0	1	1	-0.402377	-0.593218	PF3D7_1320000.1	golgi protein 1	GP1	OG6_532615	1258	3777
PF3D7_1320100	21.8735	2	1.77919e-05	0	1	1	21.8735	1	2.91222e-06	-0.632722	-1.47404	PF3D7_1320100.1	ATP-dependent Clp protease adapter protein ClpS	ClpS	OG6_106777	192	579
PF3D7_1320200	0	2	1	0	1	1	0	1	1	0.491532	-0.436678	PF3D7_1320200.1	TBC domain protein, putative	N/A	OG6_102218	627	1884
PF3D7_1320300	0	2	1	0	1	1	0	1	1	-0.318276	-0.103867	PF3D7_1320300.1	conserved protein, unknown function	N/A	OG6_137492	705	2118
PF3D7_1320400	0	2	1	0	1	1	0	1	1	-0.61056	-0.667454	PF3D7_1320400.1	type I signal peptidase	SPB	OG6_100609	359	1080
PF3D7_1320500	0	2	1	0	1	1	0	1	1	-0.499211	-0.658105	PF3D7_1320500.1	SNARE protein, putative	SNAP23	OG6_106569	211	636
PF3D7_1320600	0	2	1	0	1	1	0	1	1	0.634253	0.521211	PF3D7_1320600.1	ras-related protein Rab-11A	RAB11a	OG6_100582	216	651
PF3D7_1320700	135.316	2	0	135.316	1	0	0	1	1	1.68675	0.329771	PF3D7_1320700.1	conserved protein, unknown function	N/A	OG6_130917	1442	4329
PF3D7_1320800	20.0323	2	4.46721e-05	0	1	1	20.0323	1	7.61441e-06	-0.0158001	-1.29013	PF3D7_1320800.1	dihydrolipoyllysine-residue succinyltransferase component of 2-oxoglutarate dehydrogenase complex	N/A	OG6_101182	421	1266
PF3D7_1320900	0.295978	2	0.862441	0	1	1	0.295978	1	0.586415	-0.492998	-0.781621	PF3D7_1320900.1	RNA-binding protein, putative	N/A	OG6_106640	125	378
PF3D7_1321000	12.7461	2	0.00170694	12.7461	1	0.000356751	0	1	1	1.31453	0.233347	PF3D7_1321000.1	conserved Plasmodium protein, unknown function	N/A	OG6_533772	682	2049
PF3D7_1321100	0	2	1	0	1	1	0	1	1	0.17419	0.0774976	PF3D7_1321100.1	protein kinase domain-containing protein, putative	N/A	OG6_532330	3447	10344
PF3D7_1321200	14.7741	2	0.000619224	14.7741	1	0.000121189	0	1	1	1.5583	0.203399	PF3D7_1321200.1	zinc finger protein, putative	N/A	OG6_107357	78	237
PF3D7_1321300	0	2	1	0	1	1	0	1	1	-0.345702	0.322301	PF3D7_1321300.1	conserved Plasmodium membrane protein, unknown function	N/A	OG6_192907	3347	10044
PF3D7_1321400	0	2	1	0	1	1	0	1	1	0.620349	-0.410761	PF3D7_1321400.1	palmitoyltransferase DHHC8, putative	DHHC8	OG6_104772	313	942
	0	2	1	0	1	1	0	1	1	-0.108087	-0.402691
	0.0603076	2	0.970296	0	1	1	0.0603076	1	0.80601	-0.0506712	1.52315
PF3D7_1321600	23.661	2	7.27909e-06	23.661	1	1.14887e-06	0	1	1	1.55792	0.670888	PF3D7_1321600.1	cGMP-specific 3',5'-cyclic phosphodiesterase gamma, putative	PDEgamma	OG6_106516	769	2310
PF3D7_1321700	0	2	1	0	1	1	0	1	1	-0.0510298	-0.138568	PF3D7_1321700.1	splicing factor 1	SF1	OG6_101917	864	2595
PF3D7_1321800	0.110569	2	0.946216	0	1	1	0.110569	1	0.739497	-0.11232	-0.742197	PF3D7_1321800.1	protein transport protein SFT2, putative	N/A	OG6_103301	259	780
PF3D7_1321900	3.37081	2	0.185369	3.37081	1	0.0663611	0	1	1	-1.03992	-0.227863	PF3D7_1321900.1	conserved protein, unknown function	N/A	OG6_133072	292	879
PF3D7_1322000	0	2	1	0	1	1	0	1	1	0.273501	0.00726738	PF3D7_1322000.1	nucleoside-diphosphatase, putative	N/A	OG6_154019	565	1698
PF3D7_1322100	0	2	1	0	1	1	0	1	1	0.571131	-0.0800021	PF3D7_1322100.1	histone-lysine N-methyltransferase SET2	SET2	OG6_126883	2548	7647
PF3D7_1322200	446.035	2	0	0	1	1	446.035	1	0	0.531421	1.43378	PF3D7_1322200.1	TOG domain-containing protein, putative	N/A	OG6_533698	3438	10317
PF3D7_1322300	169.798	2	0	0	1	1	169.798	1	0	0.0304771	1.33748	PF3D7_1322300.1	BRCT domain-containing protein, putative	N/A	OG6_532897	1499	4500
PF3D7_1322400	111.177	2	0	90.2133	1	0	20.9636	1	4.68088e-06	1.61922	1.08647	PF3D7_1322400.1	conserved Plasmodium protein, unknown function	N/A	OG6_533507	370	1113
PF3D7_1322500	16.3923	2	0.000275719	0	1	1	16.3923	1	5.14952e-05	0.420197	1.00559	PF3D7_1322500.1	palmitoyltransferase DHHC5	DHHC5	OG6_165769	676	2031
PF3D7_1322600	6.21317	2	0.0447536	0.0766094	1	0.781946	6.13656	1	0.0132415	0.791312	1.54619	PF3D7_1322600.1	conserved Plasmodium protein, unknown function	N/A	OG6_533773	512	1539
PF3D7_1322700	15.8395	2	0.000363489	15.8395	1	6.89473e-05	0	1	1	1.1765	0.59859	PF3D7_1322700.1	conserved Plasmodium protein, unknown function	N/A	OG6_533032	318	957
PF3D7_1322800	4.60829	2	0.0998442	4.60829	1	0.0318178	0	1	1	0.873045	0.293167	PF3D7_1322800.1	respiratory chain complex 2 associated protein 2	C2AP2	OG6_139450	115	348
PF3D7_1322900	114.957	2	0	106.252	1	0	8.70486	1	0.00317363	3.58228	1.42166	PF3D7_1322900.1	conserved protein, unknown function	N/A	OG6_146126	263	792
PF3D7_1323000	0	2	1	0	1	1	0	1	1	0.167441	0.284478	PF3D7_1323000.1	beta-hydroxyacyl-ACP dehydratase	FabZ	OG6_106480	230	693
PF3D7_1323100	84.9926	2	0	4.12482	1	0.0422585	80.8678	1	0	-0.825062	-1.23332	PF3D7_1323100.1	60S ribosomal protein L6, putative	N/A	OG6_100791	190	573
PF3D7_1323200	0	2	1	0	1	1	0	1	1	-0.181571	-0.591756	PF3D7_1323200.1	V-type proton ATPase subunit G, putative	N/A	OG6_101449	123	372
PF3D7_1323300	0	2	1	0	1	1	0	1	1	0.275875	-0.629871	PF3D7_1323300.1	N-acetyltransferase, GNAT family, putative	N/A	OG6_102911	352	1059
PF3D7_1323400	248.878	2	0	94.16	1	0	154.718	1	0	-1.28289	-1.30084	PF3D7_1323400.1	60S ribosomal protein L23	RPL23	OG6_100365	190	573
PF3D7_1323500	0	2	1	0	1	1	0	1	1	0.247897	-0.329409	PF3D7_1323500.1	plasmepsin V	PMV	OG6_107443	590	1773
PF3D7_1323600	32.084	2	1.07905e-07	0	1	1	32.084	1	1.47646e-08	-0.367835	-1.40014	PF3D7_1323600.1	conserved protein, unknown function	N/A	OG6_156394	418	1257
PF3D7_1323700	191.059	2	0	125.502	1	0	65.5571	1	5.55112e-16	2.91801	2.11045	PF3D7_1323700.1	glideosome associated protein with multiple membrane spans 1	GAPM1	OG6_130918	303	912
PF3D7_1323800	0	2	1	0	1	1	0	1	1	0.131102	-0.304635	PF3D7_1323800.1	vacuolar protein sorting-associated protein 52, putative	VPS52	OG6_101848	1353	4062
PF3D7_1323900	0	2	1	0	1	1	0	1	1	0.168772	-0.514175	PF3D7_1323900.1	protein BCP1, putative	N/A	OG6_102632	376	1131
PF3D7_1324000	37.7557	2	6.3308e-09	0	1	1	37.7557	1	8.0183e-10	-0.118341	1.0671	PF3D7_1324000.1	conserved Plasmodium protein, unknown function	N/A	OG6_102544	1459	4380
PF3D7_1324100	10.7268	2	0.00468504	0	1	1	10.7268	1	0.00105597	-0.447771	-1.02666	PF3D7_1324100.1	conserved Plasmodium membrane protein, unknown function	N/A	OG6_533767	513	1542
PF3D7_1324200	0	2	1	0	1	1	0	1	1	0.0637742	-0.235227	PF3D7_1324200.1	micro-fibrillar-associated protein, putative	N/A	OG6_103001	492	1479
PF3D7_1324300	0	2	1	0	1	1	0	1	1	-0.0431555	0.227221	PF3D7_1324300.1	conserved Plasmodium membrane protein, unknown function	N/A	OG6_134580	5415	16248
PF3D7_1324400	0	2	1	0	1	1	0	1	1	-0.229928	-0.463574	PF3D7_1324400.1	PRELI domain-containing protein, putative	PRELID	OG6_102353	183	552
PF3D7_1324500	0	2	1	0	1	1	0	1	1	0.378285	-0.144048	PF3D7_1324500.1	DEAD box helicase, putative	N/A	OG6_102316	1099	3300
PF3D7_1324600	94.1725	2	0	30.6515	1	3.08793e-08	63.521	1	1.55431e-15	1.07011	1.20518	PF3D7_1324600.1	conserved Plasmodium protein, unknown function	N/A	OG6_532517	1661	4986
PF3D7_1324700	5.59611	2	0.0609286	0	1	1	5.59611	1	0.0180004	-0.438269	-1.13476	PF3D7_1324700.1	SNARE protein, putative	YKT6.2	OG6_101684	221	666
PF3D7_1324800	0	2	1	0	1	1	0	1	1	-0.612352	-0.213941	PF3D7_1324800.1	dihydrofolate synthase/folylpolyglutamate synthase	DHFS-FPGS	OG6_100496	522	1569
PF3D7_1324900	25.9835	2	2.27906e-06	21.703	1	3.18294e-06	4.2805	1	0.038552	-1.25555	-0.876012	PF3D7_1324900.1	L-lactate dehydrogenase	LDH	OG6_100601	316	951
PF3D7_1325000	3.95761	2	0.138234	0.795284	1	0.372507	3.16233	1	0.0753557	-0.948548	-1.26258	PF3D7_1325000.1	U6 snRNA-associated Sm-like protein LSm6, putative	LSM6	OG6_102118	77	234
PF3D7_1325100	188.324	2	0	34.1846	1	5.01247e-09	154.139	1	0	-1.18459	-1.63885	PF3D7_1325100.1	phosphoribosylpyrophosphate synthetase	N/A	OG6_100356	437	1314
PF3D7_1325200	173.233	2	0	17.1323	1	3.48636e-05	156.101	1	0	2.01099	5.09223	PF3D7_1325200.1	lactate dehydrogenase, putative	N/A	OG6_200216	334	1005
PF3D7_1325300	283.062	2	0	20.5553	1	5.79324e-06	262.506	1	0	1.52738	3.65525	PF3D7_1325300.1	conserved Plasmodium protein, unknown function	N/A	OG6_160748	134	405
PF3D7_1325400	59.1891	2	1.40332e-13	42.9017	1	5.75621e-11	16.2875	1	5.44222e-05	1.06529	0.897856	PF3D7_1325400.1	CRWN-like protein, putative	N/A	OG6_130329	3519	10560
PF3D7_1325500	30.4309	2	2.46615e-07	22.2102	1	2.44374e-06	8.22069	1	0.00414155	-1.62292	-1.07784	PF3D7_1325500.1	conserved Plasmodium protein, unknown function	N/A	OG6_215370	667	2004
PF3D7_1325600	4.8201	2	0.0898108	0.0670793	1	0.795638	4.75302	1	0.0292469	0.740338	1.05212	PF3D7_1325600.1	mitochondrial fission 1 protein	FIS1	OG6_102996	141	426
PF3D7_1325700	5.70516	2	0.0576952	0	1	1	5.70516	1	0.0169151	-0.281394	-0.839696	PF3D7_1325700.1	conserved Plasmodium protein, unknown function	N/A	OG6_159559	79	240
PF3D7_1325800	58.6593	2	1.82965e-13	0	1	1	58.6593	1	1.87628e-14	0.513442	1.13484	PF3D7_1325800.1	conserved Plasmodium protein, unknown function	N/A	OG6_532960	1533	4602
PF3D7_1325900	103.546	2	0	0	1	1	103.546	1	0	0.635455	1.24309	PF3D7_1325900.1	conserved Plasmodium protein, unknown function	N/A	OG6_200821	2756	8271
PF3D7_1326000	0	2	1	0	1	1	0	1	1	0.125451	0.103602	PF3D7_1326000.1	respiratory chain complex 3 associated protein 2	C3AP2	OG6_160749	163	492
PF3D7_1326100	0	2	1	0	1	1	0	1	1	-0.0998331	-0.435807	PF3D7_1326100.1	WD repeat-containing protein, putative	N/A	OG6_102214	336	1011
PF3D7_1326200	147.094	2	0	0	1	1	147.094	1	0	0.166522	2.33039	PF3D7_1326200.1	conserved Plasmodium protein, unknown function	N/A	OG6_533592	265	798
PF3D7_1326300	5.38064	2	0.0678592	5.38064	1	0.0203614	0	1	1	-0.902054	-0.501451	PF3D7_1326300.1	RNA-binding protein, putative	N/A	OG6_130126	527	1584
PF3D7_1326400	8.47287	2	0.0144591	2.39872	1	0.121434	6.07414	1	0.0137175	-0.869322	-0.93739	PF3D7_1326400.1	translation initiation factor eIF-2B subunit gamma, putative	N/A	OG6_102755	473	1422
PF3D7_1326500	380.658	2	0	0.133247	1	0.715089	380.525	1	0	0.716842	1.84034	PF3D7_1326500.1	conserved Plasmodium protein, unknown function	N/A	OG6_533059	2115	6348
PF3D7_1326600	336.812	2	0	0	1	1	336.812	1	0	0.172311	1.46867	PF3D7_1326600.1	conserved Plasmodium protein, unknown function	N/A	OG6_115531	4780	14343
PF3D7_1326700	3.66192	2	0.16026	3.66192	1	0.0556695	0	1	1	0.851303	0.216696	PF3D7_1326700.1	conserved Apicomplexan protein, unknown function	N/A	OG6_130940	542	1629
PF3D7_1326800	0	2	1	0	1	1	0	1	1	-0.401589	-0.388379	PF3D7_1326800.1	syntaxin, Qa-SNARE family	SYN18	OG6_105078	441	1326
PF3D7_1326900	380.337	2	0	196.149	1	0	184.188	1	0	1.74831	1.5841	PF3D7_1326900.1	conserved Plasmodium membrane protein, unknown function	N/A	OG6_533728	1227	3684
PF3D7_1327000	0	2	1	0	1	1	0	1	1	-0.10549	-0.0832811	PF3D7_1327000.1	conserved Plasmodium protein, unknown function	N/A	OG6_532325	1214	3645
PF3D7_1327100	36.0166	2	1.51041e-08	24.1239	1	9.03339e-07	11.8927	1	0.000563533	2.9294	3.86957	PF3D7_1327100.1	conserved protein, unknown function	N/A	OG6_154429	344	1035
PF3D7_1327200	54.1706	2	1.72584e-12	2.59923	1	0.106916	51.5713	1	6.90448e-13	-0.947511	-1.69941	PF3D7_1327200.1	ribonuclease P protein subunit RPR2, putative	RPR2	OG6_103265	252	759
PF3D7_1327300	1294.73	2	0	551.414	1	0	743.314	1	0	1.67167	1.82284	PF3D7_1327300.1	conserved Plasmodium protein, unknown function	N/A	OG6_532685	1795	5388
PF3D7_1327400	18.7456	2	8.5003e-05	7.27645	1	0.00698646	11.4692	1	0.000707591	-1.01712	-1.02689	PF3D7_1327400.1	conserved Plasmodium protein, unknown function	N/A	OG6_532976	302	909
PF3D7_1327500	11.1025	2	0.00388263	0.0134823	1	0.907563	11.089	1	0.000868411	0.714268	1.20892	PF3D7_1327500.1	conserved protein, unknown function	N/A	OG6_134721	861	2586
PF3D7_1327600	0.0613082	2	0.969811	0	1	1	0.0613082	1	0.80444	0.264734	-0.780006	PF3D7_1327600.1	nicotinamide/nicotinic acid mononucleotide adenylyltransferase	NMNAT	OG6_100907	204	615
PF3D7_1327700	0	2	1	0	1	1	0	1	1	0.44972	0.42625	PF3D7_1327700.1	regulator of nonsense transcripts 3B, putative	UPF3B	OG6_104140	271	816
PF3D7_1327800	7.98318	2	0.0184703	7.98318	1	0.00472139	0	1	1	-1.01229	-0.624565	PF3D7_1327800.1	ribose-phosphate pyrophosphokinase, putative	N/A	OG6_159065	560	1683
PF3D7_1327900	39.0555	2	3.30529e-09	14.2729	1	0.000158129	24.7826	1	6.41732e-07	3.3175	5.71208	PF3D7_1327900.1	conserved Plasmodium protein, unknown function	N/A	OG6_532720	138	417
PF3D7_1328000	581.767	2	0	0	1	1	581.767	1	0	0.114692	2.01886	PF3D7_1328000.1	conserved Plasmodium protein, unknown function	N/A	OG6_533556	2213	6642
PF3D7_1328100	0	2	1	0	1	1	0	1	1	-0.542281	-0.558204	PF3D7_1328100.1	proteasome subunit beta type-7, putative	N/A	OG6_101382	270	813
PF3D7_1328200	0	2	1	0	1	1	0	1	1	0.447063	0.226725	PF3D7_1328200.1	conserved Plasmodium protein, unknown function	N/A	OG6_532725	2668	8007
PF3D7_1328300	22.6294	2	1.21922e-05	22.6294	1	1.96452e-06	0	1	1	-1.20742	-0.63537	PF3D7_1328300.1	conserved protein, unknown function	N/A	OG6_533735	332	999
PF3D7_1328400	58.4673	2	2.01394e-13	0	1	1	58.4673	1	2.06501e-14	-0.53357	-1.46399	PF3D7_1328400.1	conserved protein, unknown function	N/A	OG6_122822	500	1503
PF3D7_1328500	0	2	1	0	1	1	0	1	1	-0.664392	-0.589136	PF3D7_1328500.1	alpha/beta-hydrolase, putative	N/A	OG6_157547	1004	3015
PF3D7_1328600	183.837	2	0	8.33729	1	0.00388395	175.499	1	0	1.15958	2.62891	PF3D7_1328600.1	conserved Plasmodium protein, unknown function	N/A	OG6_533211	363	1092
PF3D7_1328800	0	2	1	0	1	1	0	1	1	-0.0673511	-0.468596	PF3D7_1328800.1	transcriptional regulatory protein sir2a	SIR2A	OG6_102326	273	822
PF3D7_1328900	1.43025	2	0.489132	1.43025	1	0.231724	0	1	1	-0.77783	-0.0105162	PF3D7_1328900.1	PUB domain-containing protein, putative	N/A	OG6_129494	397	1194
PF3D7_1329000	0	2	1	0	1	1	0	1	1	-0.479911	-0.286067	PF3D7_1329000.1	DNA-directed RNA polymerase III subunit RPC1, putative	N/A	OG6_100210	2356	7071
PF3D7_1329100	0	2	1	0	1	1	0	1	1	-0.0935254	0.397767	PF3D7_1329100.1	myosin F, putative	MyoF	OG6_100101	2160	6483
PF3D7_1329200	45.7563	2	1.15918e-10	0	1	1	45.7563	1	1.3392e-11	-0.334351	1.47851	PF3D7_1329200.1	conserved Plasmodium protein, unknown function	N/A	OG6_121099	270	813
PF3D7_1329300	0	2	1	0	1	1	0	1	1	-0.0118072	0.401401	PF3D7_1329300.1	chromatin assembly factor 1 subunit B, putative	CAF1B	OG6_171440	582	1749
PF3D7_1329400	2.62396	2	0.269287	2.62396	1	0.105262	0	1	1	-0.898576	-0.658844	PF3D7_1329400.1	AMP deaminase	AMPD	OG6_100681	693	2082
PF3D7_1329500	0	2	1	0	1	1	0	1	1	-0.000816455	-0.100408	PF3D7_1329500.1	conserved protein, unknown function	N/A	OG6_158744	1844	5535
PF3D7_1329600	0	2	1	0	1	1	0	1	1	-0.434369	-0.411672	PF3D7_1329600.1	conserved Plasmodium protein, unknown function	N/A	OG6_533358	301	906
PF3D7_1329700	617.743	2	0	279.707	1	0	338.035	1	0	3.0152	3.36026	PF3D7_1329700.1	apicoplast calcium binding protein 1	ACBP1	OG6_195377	532	1599
PF3D7_1329800	0	2	1	0	1	1	0	1	1	-0.689106	-0.371703	PF3D7_1329800.1	conserved Plasmodium protein, unknown function	N/A	OG6_127564	1208	3627
PF3D7_1329900	0	2	1	0	1	1	0	1	1	0.633802	-0.125284	PF3D7_1329900.1	conserved Plasmodium protein, unknown function	N/A	OG6_533715	707	2124
PF3D7_1330000.2	0.40386	2	0.817152	0.118746	1	0.730399	0.285114	1	0.593369	5090.18	3049.91	PF3D7_1330000.2	PITH domain-containing protein, putative	N/A	OG6_102988	195	588
PF3D7_1330000.1	0	2	1	0	1	1	0	1	1	0.668611	-0.608796	PF3D7_1330000.1	PITH domain-containing protein, putative	N/A	OG6_102988	206	621
PF3D7_1330100	16.3388	2	0.000283185	0	1	1	16.3388	1	5.29678e-05	0.177133	-1.05411	PF3D7_1330100.1	conserved Plasmodium protein, unknown function	N/A	OG6_532764	186	561
PF3D7_1330200	4.02988	2	0.133328	0	1	1	4.02988	1	0.0447011	-0.509288	-0.981279	PF3D7_1330200.1	conserved Plasmodium protein, unknown function	N/A	OG6_149562	226	681
PF3D7_1330300	23.7932	2	6.81357e-06	0	1	1	23.7932	1	1.07261e-06	-0.665301	-1.09666	PF3D7_1330300.1	DnaJ protein, putative	N/A	OG6_121818	331	996
	0	2	1	0	1	1	0	1	1	-0.459274	-0.154449
	0	2	1	0	1	1	0	1	1	-0.0604876	-0.0879112
PF3D7_1330500	459.121	2	0	215.691	1	0	243.43	1	0	1.64379	1.69691	PF3D7_1330500.1	CTLH domain-containing protein, putative	N/A	OG6_103231	725	2178
PF3D7_1330600	0	2	1	0	1	1	0	1	1	0.0631981	-0.14104	PF3D7_1330600.1	elongation factor Tu, putative	N/A	OG6_100780	505	1518
PF3D7_1330700	0	2	1	0	1	1	0	1	1	0.122606	-0.0100035	PF3D7_1330700.1	GPI transamidase subunit PIG-U, putative	N/A	OG6_206085	611	1836
PF3D7_1330800	57.948	2	2.61013e-13	0	1	1	57.948	1	2.68674e-14	-0.15208	-1.10428	PF3D7_1330800.1	RNA-binding protein, putative	N/A	OG6_533389	596	1791
PF3D7_1331000	4.38445	2	0.111668	4.24473	1	0.0393724	0.139722	1	0.708557	1.19455	0.768755	PF3D7_1331000.1	protein kinase, putative	N/A	OG6_135496	557	1674
PF3D7_1331100	0	2	1	0	1	1	0	1	1	0.377609	-0.14404	PF3D7_1331100.1	DNA polymerase theta, putative	POLQ	OG6_101025	1244	3735
PF3D7_1331200	0	2	1	0	1	1	0	1	1	-0.248987	-0.661208	PF3D7_1331200.1	conserved Plasmodium protein, unknown function	N/A	OG6_532634	407	1224
PF3D7_1331300	0	2	1	0	1	1	0	1	1	-0.226889	-0.661716	PF3D7_1331300.1	signal peptidase complex catalytic subunit SEC11	SEC11	OG6_100807	184	555
PF3D7_1331400	5.13062	2	0.0768953	5.13062	1	0.0235073	0	1	1	1.55646	0.058683	PF3D7_1331400.1	CPW-WPC family protein	N/A	OG6_125525	481	1446
PF3D7_1331500	0.741204	2	0.690319	0.0138027	1	0.906476	0.727402	1	0.393727	0.708851	-0.838275	PF3D7_1331500.1	conserved Plasmodium protein, unknown function	N/A	OG6_533533	620	1863
PF3D7_1331600	0.503168	2	0.777568	0	1	1	0.503168	1	0.478111	0.106799	-0.795734	PF3D7_1331600.1	3-hydroxyacyl-CoA dehydratase DEH	DEH	OG6_101538	228	687
PF3D7_1331700	0	2	1	0	1	1	0	1	1	0.304878	-0.411954	PF3D7_1331700.1	glutamine--tRNA ligase, putative	N/A	OG6_101072	918	2757
PF3D7_1331800	3.41907	2	0.18095	0	1	1	3.41907	1	0.0644473	-0.398995	-0.825312	PF3D7_1331800.1	60S ribosomal protein L23, putative	N/A	OG6_100370	139	420
PF3D7_1332000	0	2	1	0	1	1	0	1	1	0.426407	-0.0432986	PF3D7_1332000.1	syntaxin, Qa-SNARE family	SYN5	OG6_102103	281	846
PF3D7_1332100	1.41431	2	0.493046	0.208681	1	0.647803	1.20562	1	0.2722	-0.837255	-1.00603	PF3D7_1332100.1	conserved protein, unknown function	N/A	OG6_113078	522	1569
PF3D7_1332200	3.23398	2	0.198495	3.23398	1	0.072125	0	1	1	1.10513	-0.045086	PF3D7_1332200.1	conserved protein, unknown function	N/A	OG6_533417	1001	3006
PF3D7_1332300	36.8777	2	9.82018e-09	6.29899	1	0.0120807	30.5787	1	3.206e-08	-0.986997	-1.29633	PF3D7_1332300.1	trafficking protein particle complex subunit 2, putative	TRAPPC2	OG6_102292	163	492
PF3D7_1332400	0	2	1	0	1	1	0	1	1	0.364622	0.322449	PF3D7_1332400.1	nucleotidyltransferase, putative	N/A	OG6_101092	858	2577
PF3D7_1332500	0	2	1	0	1	1	0	1	1	0.0236807	-0.544584	PF3D7_1332500.1	SAM-dependent RNA methyltransferase, putative	N/A	OG6_109089	218	657
PF3D7_1332600	0	2	1	0	1	1	0	1	1	-0.177743	-0.57451	PF3D7_1332600.1	DNA-(apurinic or apyrimidinic site) lyase 1	APN1	OG6_104339	597	1794
PF3D7_1332700	6.73686	2	0.0344436	0	1	1	6.73686	1	0.00944404	0.561495	0.991068	PF3D7_1332700.1	ATP-dependent RNA helicase DBP8, putative	DBP8	OG6_102828	490	1473
PF3D7_1332800	0	2	1	0	1	1	0	1	1	-0.0895879	-0.282247	PF3D7_1332800.1	eukaryotic translation initiation factor 6, putative	N/A	OG6_101255	247	744
PF3D7_1332900	15.7023	2	0.000389308	0.801985	1	0.370501	14.9003	1	0.000113345	-0.759025	-0.933308	PF3D7_1332900.1	isoleucine--tRNA ligase, putative	cyto-IRS	OG6_100811	1272	3819
PF3D7_1333000	22.9961	2	1.01499e-05	0	1	1	22.9961	1	1.62331e-06	-0.486441	-1.25381	PF3D7_1333000.1	20 kDa chaperonin	CPN20	OG6_100490	258	777
PF3D7_1333100	2.57625	2	0.275787	2.57625	1	0.108478	0	1	1	0.908513	-0.4656	PF3D7_1333100.1	conserved Plasmodium protein, unknown function	N/A	OG6_533671	871	2616
PF3D7_1333200	0.342983	2	0.842408	0	1	1	0.342983	1	0.558113	-0.676192	-0.736733	PF3D7_1333200.1	ubiquitin-activating enzyme	UBA1	OG6_533178	1838	5517
PF3D7_1333300	0.693415	2	0.707012	0	1	1	0.693415	1	0.405005	-0.674099	-0.860181	PF3D7_1333300.1	transmembrane emp24 domain-containing protein, putative	N/A	OG6_101611	211	636
PF3D7_1333400	0	2	1	0	1	1	0	1	1	0.193957	-0.456085	PF3D7_1333400.1	AMMECR1 domain-containing protein, putative	N/A	OG6_101067	260	783
PF3D7_1333500	111.637	2	0	6.36417e-05	1	0.993635	111.637	1	0	-0.694033	-2.33424	PF3D7_1333500.1	conserved Plasmodium protein, unknown function	N/A	OG6_533567	461	1386
PF3D7_1333600	0	2	1	0	1	1	0	1	1	-0.166383	-0.14497	PF3D7_1333600.1	U3 small nucleolar RNA-associated protein 4, putative	UTP4	OG6_533234	1335	4008
PF3D7_1333700	0	2	1	0	1	1	0	1	1	0.109387	-0.530879	PF3D7_1333700.1	histone H3-like centromeric protein CSE4	CenH3	OG6_205727	170	513
PF3D7_1333800	78.521	2	0	5.70885	1	0.0168796	72.8121	1	0	-0.997202	-1.72692	PF3D7_1333800.1	Voldacs domain-containing protein, putative	N/A	OG6_103509	234	705
PF3D7_1333900	6.00938	2	0.0495542	6.00938	1	0.0142301	0	1	1	-1.08023	-0.414319	PF3D7_1333900.1	conserved Plasmodium protein, unknown function	N/A	OG6_112541	1328	3987
PF3D7_1334000	221.731	2	0	83.8406	1	0	137.891	1	0	1.53495	1.76478	PF3D7_1334000.1	RING zinc finger protein, putative	N/A	OG6_107085	445	1338
PF3D7_1334100	16.655	2	0.00024178	0	1	1	16.655	1	4.48329e-05	0.099503	0.948465	PF3D7_1334100.1	conserved protein, unknown function	N/A	OG6_103029	983	2952
PF3D7_1334200	0.29941	2	0.860962	0	1	1	0.29941	1	0.584253	-0.42293	-0.726643	PF3D7_1334200.1	chaperone binding protein, putative	N/A	OG6_119584	524	1575
PF3D7_1334300	29.1095	2	4.77474e-07	29.1095	1	6.84003e-08	0	1	1	-1.42876	-0.395804	PF3D7_1334300.1	MSP7-like protein	MSRP5	OG6_149563	459	1380
PF3D7_1334400	0	2	1	0	1	1	0	1	1	0.179292	-0.410869	PF3D7_1334400.1	MSP7-like protein	MSRP4	OG6_149563	309	930
PF3D7_1334500	48.1037	2	3.58429e-11	42.9122	1	5.72534e-11	5.19158	1	0.0226966	-3.2285	-1.06563	PF3D7_1334500.1	MSP7-like protein	MSRP6	OG6_533463	593	1782
PF3D7_1334600	0	2	1	0	1	1	0	1	1	-0.516572	-0.532868	PF3D7_1334600.1	MSP7-like protein	MSRP3	OG6_149563	298	897
PF3D7_1334700	51.4965	2	6.57163e-12	40.8337	1	1.65748e-10	10.6628	1	0.00109312	-2.01213	-1.07332	PF3D7_1334700.1	MSP7-like protein	MSRP7	OG6_532467	202	609
PF3D7_1334800	91.5218	2	0	32.7361	1	1.05561e-08	58.7857	1	1.75415e-14	-3.05306	-3.43784	PF3D7_1334800.1	MSP7-like protein	MSRP2	OG6_149563	281	846
PF3D7_1335000	12.7428	2	0.00170973	5.9298	1	0.014887	6.81304	1	0.00904943	-1.72067	-1.76537	PF3D7_1335000.1	MSP7-like protein	MSRP1	OG6_533264	380	1143
PF3D7_1335100	0.411532	2	0.814023	0	1	1	0.411532	1	0.521193	-0.498285	-0.83651	PF3D7_1335100.1	merozoite surface protein 7	MSP7	OG6_149563	351	1056
PF3D7_1335300	13.3564	2	0.00125801	0.143114	1	0.705205	13.2133	1	0.000277965	-0.891242	2.06045	PF3D7_1335300.1	reticulocyte binding protein 2 homologue b	RH2b	OG6_170500	3254	9765
PF3D7_1335400	40.2492	2	1.81965e-09	0.0137461	1	0.906667	40.2355	1	2.2512e-10	-0.752306	2.35856	PF3D7_1335400.1	reticulocyte binding protein 2 homologue a	RH2a	OG6_170500	3130	9393
PF3D7_1335500	55.9539	2	7.07545e-13	0	1	1	55.9539	1	7.41629e-14	0.601469	6.02142	PF3D7_1335500.1	DNA replication complex GINS protein, putative	N/A	OG6_145254	493	1482
PF3D7_1335600	0	2	1	0	1	1	0	1	1	-0.125713	-0.296533	PF3D7_1335600.1	WD repeat-containing protein, putative	N/A	OG6_179352	411	1236
PF3D7_1335700	0	2	1	0	1	1	0	1	1	-0.296659	-0.351847	PF3D7_1335700.1	conserved oligomeric Golgi complex subunit 3, putative	COG3	OG6_532636	1609	4830
PF3D7_1335800	0	2	1	0	1	1	0	1	1	-0.365114	-0.0157623	PF3D7_1335800.1	conserved Plasmodium protein, unknown function	N/A	OG6_533380	603	1812
PF3D7_1335900	2.68655	2	0.260989	2.68655	1	0.101199	0	1	1	1.26459	0.496331	PF3D7_1335900.1	thrombospondin-related anonymous protein	TRAP	OG6_115645	574	1725
PF3D7_1336000	0	2	1	0	1	1	0	1	1	-0.114875	-0.356111	PF3D7_1336000.1	conserved Plasmodium protein, unknown function	N/A	OG6_532922	399	1200
PF3D7_1336100	0	2	1	0	1	1	0	1	1	0.493264	0.163876	PF3D7_1336100.1	WPP motif-containing protein, putative	N/A	OG6_160750	155	468
PF3D7_1336200	36.4111	2	1.24002e-08	0	1	1	36.4111	1	1.5979e-09	-0.672707	-1.10077	PF3D7_1336200.1	conserved Plasmodium protein, unknown function	N/A	OG6_215371	297	894
PF3D7_1336300	167.133	2	0	2.11882	1	0.145499	165.014	1	0	1.12563	3.90837	PF3D7_1336300.1	conserved Plasmodium membrane protein, unknown function	N/A	OG6_532530	324	975
PF3D7_1336400	141.63	2	0	38.3912	1	5.78939e-10	103.239	1	0	1.41433	1.75894	PF3D7_1336400.1	RanBPM and CLTH-like protein, putative	N/A	OG6_102654	282	849
PF3D7_1336600	0	2	1	0	1	1	0	1	1	-0.137951	0.414416	PF3D7_1336600.1	conserved protein, unknown function	N/A	OG6_179353	91	276
PF3D7_1336700	14.2069	2	0.000822274	0	1	1	14.2069	1	0.000163771	-0.630822	-0.91836	PF3D7_1336700.1	parasitophorous vacuolar protein 3, putative	PV3	OG6_532749	158	477
PF3D7_1336800	0	2	1	0	1	1	0	1	1	-0.130352	-0.111612	PF3D7_1336800.1	nuclear movement protein, putative	NUDC	OG6_102007	386	1161
PF3D7_1336900	29.4107	2	4.10723e-07	7.93102	1	0.00485943	21.4797	1	3.576e-06	-0.996128	-1.13621	PF3D7_1336900.1	tryptophan--tRNA ligase	cTrpRS	OG6_101168	632	1899
PF3D7_1337000	7.64972	2	0.0218215	7.64972	1	0.00567811	0	1	1	-1.09961	0.306812	PF3D7_1337000.1	mitochondrial intermediate peptidase, putative	Oct-01	OG6_102110	965	2898
PF3D7_1337100	1.03264	2	0.596711	0.989531	1	0.319857	0.0431127	1	0.835513	-0.852995	0.714223	PF3D7_1337100.1	protein kinase 6	PK6	OG6_126468	305	918
PF3D7_1337200	28.077	2	8.00141e-07	0.55694	1	0.455496	27.52	1	1.55477e-07	-0.77673	-1.21017	PF3D7_1337200.1	1-deoxy-D-xylulose 5-phosphate synthase	DXS	OG6_104068	1205	3618
PF3D7_1337300	0	2	1	0	1	1	0	1	1	-0.262738	-0.0933202	PF3D7_1337300.1	exoribonuclease, putative	N/A	OG6_103246	903	2712
PF3D7_1337400	0.427927	2	0.807378	0	1	1	0.427927	1	0.513008	-0.105869	-0.725156	PF3D7_1337400.1	zinc finger protein, putative	N/A	OG6_103387	584	1755
PF3D7_1337500	0	2	1	0	1	1	0	1	1	0.198048	0.273751	PF3D7_1337500.1	conserved Plasmodium protein, unknown function	N/A	OG6_125117	3334	10005
PF3D7_1337700	157.316	2	0	28.5651	1	9.06002e-08	128.751	1	0	1.66536	2.67633	PF3D7_1337700.1	phosphoinositide-binding protein PH2	PH2	OG6_134718	616	1851
PF3D7_1337800	0.0519588	2	0.974355	0.0519588	1	0.819689	0	1	1	-0.739941	-0.061302	PF3D7_1337800.1	calcium-dependent protein kinase 5	CDPK5	OG6_100153	568	1707
PF3D7_1337900	26.7892	2	1.52333e-06	0.0908806	1	0.763061	26.6983	1	2.37826e-07	-0.749555	-1.72704	PF3D7_1337900.1	conserved Plasmodium protein, unknown function	N/A	OG6_532526	219	660
PF3D7_1338000	0.667122	2	0.716368	0	1	1	0.667122	1	0.414057	-0.3008	-0.784932	PF3D7_1338000.1	LMBR1 domain-containing protein, putative	N/A	OG6_105928	530	1593
PF3D7_1338100	0	2	1	0	1	1	0	1	1	-0.496721	-0.4702	PF3D7_1338100.1	26S proteasome regulatory subunit RPN3, putative	RPN3	OG6_101680	503	1512
PF3D7_1338200	10.4851	2	0.00528684	0	1	1	10.4851	1	0.00120343	-0.672693	-0.837484	PF3D7_1338200.1	60S ribosomal protein L6, putative	RPL6	OG6_101188	221	666
PF3D7_1338300	131.381	2	0	26.9753	1	2.06075e-07	104.406	1	0	-0.993454	-1.20513	PF3D7_1338300.1	elongation factor 1-gamma, putative	EF-1gamma	OG6_101050	411	1236
PF3D7_1338400	419.672	2	0	114.943	1	0	304.729	1	0	2.17615	2.81437	PF3D7_1338400.1	SprT-like domain-containing protein, putative	N/A	OG6_104384	443	1332
PF3D7_1338500	3.44717	2	0.178425	0	1	1	3.44717	1	0.0633601	-0.666799	0.865265	PF3D7_1338500.1	conserved Plasmodium protein, unknown function	N/A	OG6_533612	721	2166
PF3D7_1338600	0	2	1	0	1	1	0	1	1	0.0740566	-0.648126	PF3D7_1338600.1	conserved protein, unknown function	N/A	OG6_532409	947	2844
PF3D7_1338700	6.34061	2	0.0419909	0	1	1	6.34061	1	0.0118005	-0.24158	-0.966136	PF3D7_1338700.1	conserved protein, unknown function	N/A	OG6_171488	622	1869
PF3D7_1338800	342.034	2	0	342.034	1	0	0	1	1	3.15184	0.0665889	PF3D7_1338800.1	CPW-WPC family protein	N/A	OG6_160751	550	1653
PF3D7_1338900	147.5	2	0	0.465155	1	0.495225	147.035	1	0	0.742337	1.44795	PF3D7_1338900.1	serine/threonine protein kinase, putative	N/A	OG6_114875	931	2796
PF3D7_1339000	141.692	2	0	51.4564	1	7.32081e-13	90.2353	1	0	3.1319	5.08542	PF3D7_1339000.1	conserved Plasmodium protein, unknown function	N/A	OG6_533312	193	582
PF3D7_1339300	22.4709	2	1.31982e-05	22.4709	1	2.13356e-06	0	1	1	-1.21448	-0.597846	PF3D7_1339300.1	conserved protein, unknown function	N/A	OG6_194384	275	828
PF3D7_1339400	20.4915	2	3.55083e-05	16.4983	1	4.86934e-05	3.99317	1	0.0456849	1.70729	1.27147	PF3D7_1339400.1	cytochrome c oxidase subunit ApiCOX14, putative	ApiCOX14	OG6_139449	148	447
PF3D7_1339500	6.07002	2	0.0480741	1.19351	1	0.274622	4.87651	1	0.0272246	-0.920549	-1.11996	PF3D7_1339500.1	ribosomal protein L49, mitochondrial, putative	N/A	OG6_110109	111	336
PF3D7_1339600	55.1164	2	1.07558e-12	0.00094658	1	0.975456	55.1154	1	1.13687e-13	-0.696699	-1.54031	PF3D7_1339600.1	conserved Plasmodium protein, unknown function	N/A	OG6_532655	592	1779
PF3D7_1339700	4.04267	2	0.132478	0	1	1	4.04267	1	0.0443635	-0.289266	-0.839201	PF3D7_1339700.1	conserved Plasmodium protein, unknown function	N/A	OG6_129411	1936	5811
PF3D7_1339800	0	2	1	0	1	1	0	1	1	0.59831	0.680164	PF3D7_1339800.1	mitotic-spindle organizing protein 1, putative	MZT1	OG6_104170	72	219
PF3D7_1339900	0	2	1	0	1	1	0	1	1	0.2457	-0.403629	PF3D7_1339900.1	ABC transporter B family member 5, putative	ABCB5	OG6_532480	925	2778
PF3D7_1340000	14.2167	2	0.000818245	13.9555	1	0.00018719	0.2612	1	0.609297	1.82383	0.824912	PF3D7_1340000.1	secreted ookinete protein, putative	PSOP7	OG6_533146	618	1857
PF3D7_1340100	1.73119	2	0.420801	1.73119	1	0.188259	0	1	1	0.89363	0.0922417	PF3D7_1340100.1	exosome complex component RRP42, putative	RRP42	OG6_103422	278	837
PF3D7_1340200	0	2	1	0	1	1	0	1	1	0.612767	-0.386007	PF3D7_1340200.1	conserved Plasmodium protein, unknown function	N/A	OG6_533726	58	177
PF3D7_1340300	0	2	1	0	1	1	0	1	1	-0.0132621	0.0370751	PF3D7_1340300.1	nucleolar complex protein 2, putative	N/A	OG6_191724	955	2868
PF3D7_1340400	4.29294	2	0.116896	0.842232	1	0.358759	3.45071	1	0.0632248	1.27067	5.36534	PF3D7_1340400.1	conserved Plasmodium protein, unknown function	N/A	OG6_532499	385	1158
PF3D7_1340500	27.0986	2	1.30504e-06	26.6279	1	2.46661e-07	0.470696	1	0.492667	1.22404	0.75456	PF3D7_1340500.1	conserved Plasmodium protein, unknown function	N/A	OG6_533375	1202	3609
PF3D7_1340600	6.23784	2	0.0442048	0	1	1	6.23784	1	0.0125049	-0.597445	-0.889808	PF3D7_1340600.1	RNA lariat debranching enzyme, putative	DBR1	OG6_102255	575	1728
PF3D7_1340700	0.337849	2	0.844573	0	1	1	0.337849	1	0.561073	0.541769	0.81582	PF3D7_1340700.1	ras-related protein Rab-11B	RAB11b	OG6_117884	229	690
PF3D7_1340800	0	2	1	0	1	1	0	1	1	0.591863	0.212196	PF3D7_1340800.1	mitochondrial pyruvate carrier protein 1, putative	MPC1	OG6_102458	106	321
PF3D7_1340900	9.67018	2	0.00794596	0	1	1	9.67018	1	0.00187283	0.506877	0.874751	PF3D7_1340900.1	sodium-dependent phosphate transporter	PiT	OG6_100354	687	2064
PF3D7_1341200	179.29	2	0	84.2004	1	0	95.0891	1	0	-1.48886	-1.35932	PF3D7_1341200.1	60S ribosomal protein L18, putative	N/A	OG6_101208	184	555
PF3D7_1341300	3.69965	2	0.157265	0	1	1	3.69965	1	0.054424	-0.29243	-0.760627	PF3D7_1341300.1	60S ribosomal protein L18-2, putative	N/A	OG6_100803	187	564
PF3D7_1341500	70.7586	2	4.44089e-16	15.6204	1	7.74162e-05	55.1383	1	1.12355e-13	2.24459	3.40342	PF3D7_1341500.1	inner membrane complex suture component, putative	ISC1	OG6_532684	508	1527
PF3D7_1341600	58.4861	2	1.99507e-13	0	1	1	58.4861	1	2.04281e-14	-0.446512	-2.30604	PF3D7_1341600.1	GPI mannosyltransferase 3	GPI10	OG6_103087	786	2361
PF3D7_1341700	122.113	2	0	53.6223	1	2.43028e-13	68.4904	1	1.11022e-16	2.31269	3.09131	PF3D7_1341700.1	conserved Plasmodium protein, unknown function	N/A	OG6_533528	105	318
PF3D7_1341800	59.0557	2	1.49991e-13	45.212	1	1.76815e-11	13.8437	1	0.00019866	3.19566	1.87214	PF3D7_1341800.1	inner membrane complex protein 1k, putative	IMC1k	OG6_174458	462	1389
PF3D7_1341900	0.170051	2	0.918489	0.170051	1	0.680067	0	1	1	0.729197	0.283482	PF3D7_1341900.1	V-type proton ATPase subunit D, putative	N/A	OG6_101069	247	744
PF3D7_1342000	103.773	2	0	36.9045	1	1.24057e-09	66.8682	1	3.33067e-16	-0.962243	-0.991275	PF3D7_1342000.1	40S ribosomal protein S6	N/A	OG6_100737	306	921
PF3D7_1342100	0	2	1	0	1	1	0	1	1	0.46626	0.0199736	PF3D7_1342100.1	aconitate hydratase	IRP	OG6_101028	909	2730
PF3D7_1342200	44.0682	2	2.69599e-10	0	1	1	44.0682	1	3.17136e-11	0.540384	1.34316	PF3D7_1342200.1	conserved Plasmodium membrane protein, unknown function	N/A	OG6_532304	972	2919
PF3D7_1342300	0.268872	2	0.874209	0	1	1	0.268872	1	0.60409	0.3519	0.744794	PF3D7_1342300.1	tetratricopeptide repeat protein, putative	N/A	OG6_152344	263	792
PF3D7_1342400	297.918	2	0	62.7842	1	2.33147e-15	235.134	1	0	-1.30228	-1.80654	PF3D7_1342400.1	casein kinase II beta chain	CK2beta2	OG6_100687	385	1158
PF3D7_1342500	0	2	1	0	1	1	0	1	1	0.605994	-0.671102	PF3D7_1342500.1	sporozoite protein essential for cell traversal	SPECT1	OG6_532754	245	738
PF3D7_1342600	0	2	1	0	1	1	0	1	1	0.568222	0.0341141	PF3D7_1342600.1	myosin A	MyoA	OG6_100187	818	2457
PF3D7_1342700	0	2	1	0	1	1	0	1	1	-0.247598	-0.404704	PF3D7_1342700.1	DNA-directed RNA polymerases I, II, and III subunit RPABC4, putative	RPB12	OG6_103748	58	177
PF3D7_1342800	46.5926	2	7.63043e-11	0	1	1	46.5926	1	8.73901e-12	-0.407269	-1.96524	PF3D7_1342800.1	phosphoenolpyruvate carboxykinase	PEPCK	OG6_102030	583	1752
PF3D7_1342900	0	2	1	0	1	1	0	1	1	0.272848	0.360376	PF3D7_1342900.1	AP2 domain transcription factor AP2-HS	AP2-HS	OG6_108345	3858	11577
PF3D7_1343000	963.407	2	0	309.964	1	0	653.443	1	0	-2.14385	-2.54578	PF3D7_1343000.1	phosphoethanolamine N-methyltransferase	PMT	OG6_105856	266	801
PF3D7_1343100	3.61121	2	0.164375	0	1	1	3.61121	1	0.0573913	-0.312331	-0.903285	PF3D7_1343100.1	conserved Plasmodium protein, unknown function	N/A	OG6_532402	315	948
PF3D7_1343200	0.287191	2	0.866238	0	1	1	0.287191	1	0.592026	-0.322906	-0.751366	PF3D7_1343200.1	tRNA guanosine-2'-O-methyltransferase, putative	N/A	OG6_102168	517	1554
PF3D7_1343300	93.2976	2	0	0	1	1	93.2976	1	0	0.462821	1.17501	PF3D7_1343300.1	CDT1-like protein, putative	N/A	OG6_532474	982	2949
PF3D7_1343400	86.3802	2	0	0	1	1	86.3802	1	0	-0.0976385	1.22061	PF3D7_1343400.1	DNA repair protein RAD5, putative	RAD5	OG6_101296	1452	4359
PF3D7_1343500	0	2	1	0	1	1	0	1	1	-0.0591426	-0.274452	PF3D7_1343500.1	conserved protein, unknown function	N/A	OG6_139477	307	924
PF3D7_1343600	3.87487	2	0.144073	0.238226	1	0.62549	3.63665	1	0.0565207	-0.769797	0.906083	PF3D7_1343600.1	UDP-N-acetylglucosamine pyrophosphorylase, putative	N/A	OG6_101381	593	1782
PF3D7_1343700	0	2	1	0	1	1	0	1	1	0.0893095	0.0323257	PF3D7_1343700.1	kelch protein K13	Kelch13	OG6_119343	726	2181
PF3D7_1343800	56.2469	2	6.11178e-13	16.5178	1	4.81947e-05	39.7291	1	2.91747e-10	0.906994	0.986086	PF3D7_1343800.1	VPS13 domain-containing protein, putative	N/A	OG6_533356	7594	22785
PF3D7_1343900	0	2	1	0	1	1	0	1	1	-0.464306	0.0777364	PF3D7_1343900.1	U4/U6 small nuclear ribonucleoprotein PRP4, putative	PRPF4	OG6_102752	648	1947
PF3D7_1344000	0	2	1	0	1	1	0	1	1	-0.51843	0.447492	PF3D7_1344000.1	aminomethyltransferase, putative	N/A	OG6_179354	841	2526
PF3D7_1344100	0	2	1	0	1	1	0	1	1	0.358096	0.638346	PF3D7_1344100.1	TLD domain-containing protein, putative	N/A	OG6_143378	805	2418
PF3D7_1344200	141.574	2	0	16.3445	1	5.28079e-05	125.229	1	0	-1.06871	-1.70243	PF3D7_1344200.1	endoplasmic reticulum chaperone GRP170	GRP170	OG6_101811	932	2799
PF3D7_1344300	5.63163	2	0.059856	0	1	1	5.63163	1	0.0176392	0.683072	0.835881	PF3D7_1344300.1	zinc finger protein, putative	N/A	OG6_119641	1426	4281
PF3D7_1344400	49.7041	2	1.61021e-11	0	1	1	49.7041	1	1.78768e-12	-0.133313	-1.42171	PF3D7_1344400.1	conserved Plasmodium protein, unknown function	N/A	OG6_117358	490	1473
PF3D7_1344500	0	2	1	0	1	1	0	1	1	0.50509	-0.443611	PF3D7_1344500.1	U6 snRNA phosphodiesterase, putative	USB1	OG6_103799	274	825
PF3D7_1344600	14.7592	2	0.000623842	0	1	1	14.7592	1	0.000122148	0.64678	-1.2037	PF3D7_1344600.1	lipoyl synthase	LipA	OG6_100980	415	1248
PF3D7_1344700	0	2	1	0	1	1	0	1	1	0.287085	0.290472	PF3D7_1344700.1	conserved Plasmodium protein, unknown function	N/A	OG6_533170	1244	3735
PF3D7_1344800	72.431	2	2.22045e-16	2.25053	1	0.133569	70.1804	1	0	-0.884776	-1.88359	PF3D7_1344800.1	aspartate carbamoyltransferase	ATCase	OG6_103175	375	1128
PF3D7_1344900	267.672	2	0	0	1	1	267.672	1	0	0.404441	1.709	PF3D7_1344900.1	conserved Plasmodium protein, unknown function	N/A	OG6_533669	1488	4467
PF3D7_1345000	142.43	2	0	102.539	1	0	39.8904	1	2.68616e-10	3.44342	2.27667	PF3D7_1345000.1	RING zinc finger protein, putative	N/A	OG6_533510	336	1011
PF3D7_1345100	35.7624	2	1.71508e-08	16.2459	1	5.56312e-05	19.5166	1	9.973e-06	-1.63044	-1.62256	PF3D7_1345100.1	thioredoxin 2	TRX2	OG6_119361	157	474
PF3D7_1345200	3.33199	2	0.189002	0.00252635	1	0.959913	3.32947	1	0.068049	-0.697279	-0.826722	PF3D7_1345200.1	rhomboid protease ROM6, putative	ROM6	OG6_124366	569	1710
PF3D7_1345300	50.4852	2	1.08962e-11	50.4852	1	1.20071e-12	0	1	1	1.50549	0.254706	PF3D7_1345300.1	cytochrome c oxidase subunit ApiCOX16, putative	ApiCOX16	OG6_533075	84	255
PF3D7_1345400	311.292	2	0	0	1	1	311.292	1	0	0.0812136	1.70403	PF3D7_1345400.1	conserved Plasmodium protein, unknown function	N/A	OG6_533128	1474	4425
PF3D7_1345500	2.49777	2	0.286824	2.40316	1	0.12109	0.0946122	1	0.758394	-0.936316	-0.728767	PF3D7_1345500.1	ubiquitin-conjugating enzyme E2	UBC	OG6_142138	278	837
PF3D7_1345600	16.1278	2	0.000314694	8.44204	1	0.00366644	7.68578	1	0.00556577	1.18851	1.16682	PF3D7_1345600.1	inner membrane complex protein	N/A	OG6_532610	370	1113
PF3D7_1345700	16.7061	2	0.000235677	5.30959	1	0.0212083	11.3965	1	0.000735824	-0.934347	-0.993125	PF3D7_1345700.1	isocitrate dehydrogenase [NADP], mitochondrial	IDH	OG6_100639	468	1407
PF3D7_1345800	0	2	1	0	1	1	0	1	1	-0.408828	0.480211	PF3D7_1345800.1	conserved Plasmodium protein, unknown function	N/A	OG6_533195	994	2985
PF3D7_1345900	0	2	1	0	1	1	0	1	1	0.301655	0.64722	PF3D7_1345900.1	kinetochore protein SPC25, putative	SPC25	OG6_132609	216	651
PF3D7_1346000	100.098	2	0	100.053	1	0	0.0450791	1	0.831859	2.32619	0.73727	PF3D7_1346000.1	dynactin subunit 2, putative	N/A	OG6_151767	695	2088
PF3D7_1346100	4.624	2	0.099063	0	1	1	4.624	1	0.0315276	-0.195437	-0.91481	PF3D7_1346100.1	protein transport protein SEC61 subunit alpha	SEC61A	OG6_100672	472	1419
PF3D7_1346200	0	2	1	0	1	1	0	1	1	0.166697	-0.0920237	PF3D7_1346200.1	nuclear import protein MOG1, putative	N/A	OG6_104657	168	507
PF3D7_1346300	241.802	2	0	75.3537	1	0	166.448	1	0	-1.37999	-1.51943	PF3D7_1346300.1	DNA/RNA-binding protein Alba 2	ALBA2	OG6_533257	211	636
PF3D7_1346400	0	2	1	0	1	1	0	1	1	0.0720526	-0.0404977	PF3D7_1346400.1	VPS13 domain-containing protein, putative	N/A	OG6_129615	5988	17967
PF3D7_1346500	0	2	1	0	1	1	0	1	1	-0.608458	-0.00457107	PF3D7_1346500.1	conserved Plasmodium protein, unknown function	N/A	OG6_532964	595	1788
PF3D7_1346600	0	2	1	0	1	1	0	1	1	0.0931836	-0.433727	PF3D7_1346600.1	respiratory chain complex 2 associated protein 4	C2AP4	OG6_130928	221	666
PF3D7_1346700	1404.88	2	0	436.686	1	0	968.197	1	0	3.08077	4.16789	PF3D7_1346700.1	6-cysteine protein	P48/45	OG6_215372	448	1347
PF3D7_1346800	0	2	1	0	1	1	0	1	1	0.506208	-0.475507	PF3D7_1346800.1	6-cysteine protein P47	P47	OG6_215372	439	1320
PF3D7_1346900	0	2	1	0	1	1	0	1	1	0.237328	0.369067	PF3D7_1346900.1	conserved Plasmodium protein, unknown function	N/A	OG6_533423	251	756
PF3D7_1347000	140.045	2	0	0	1	1	140.045	1	0	0.266494	2.90952	PF3D7_1347000.1	WD repeat-containing protein 92, putative	WDR92	OG6_103914	363	1092
PF3D7_1347100	0	2	1	0	1	1	0	1	1	0.419795	0.512377	PF3D7_1347100.1	DNA topoisomerase 3	TOP3	OG6_101027	710	2133
PF3D7_1347200	204.632	2	0	39.3576	1	3.52874e-10	165.275	1	0	-1.11677	-1.44263	PF3D7_1347200.1	nucleoside transporter 1	NT1	OG6_100863	422	1269
PF3D7_1347300	0	2	1	0	1	1	0	1	1	0.133985	-0.519878	PF3D7_1347300.1	conserved Plasmodium membrane protein, unknown function	N/A	OG6_533651	220	663
PF3D7_1347400	0	2	1	0	1	1	0	1	1	0.416641	0.247288	PF3D7_1347400.1	conserved Plasmodium protein, unknown function	N/A	OG6_196092	139	420
PF3D7_1347500	0	2	1	0	1	1	0	1	1	-0.652927	-0.617732	PF3D7_1347500.1	DNA/RNA-binding protein Alba 4	ALBA4	OG6_146146	372	1119
PF3D7_1347600	114.904	2	0	57.7232	1	3.01981e-14	57.1806	1	3.9746e-14	1.74345	1.95905	PF3D7_1347600.1	conserved protein, unknown function	N/A	OG6_171856	277	834
PF3D7_1347700	0	2	1	0	1	1	0	1	1	0.0427363	-0.32698	PF3D7_1347700.1	ethanolamine-phosphate cytidylyltransferase	ECT	OG6_100945	573	1722
PF3D7_1347800	87.9959	2	0	1.11988	1	0.289945	86.876	1	0	1.03682	5.01177	PF3D7_1347800.1	leucine-rich repeat protein	LRR4.1	OG6_102611	256	771
PF3D7_1347900	0	2	1	0	1	1	0	1	1	-0.437928	0.477916	PF3D7_1347900.1	conserved Plasmodium protein, unknown function	N/A	OG6_532412	1847	5544
PF3D7_1348000	181.051	2	0	129.013	1	0	52.0381	1	5.44342e-13	2.14704	1.60435	PF3D7_1348000.1	conserved Plasmodium protein, unknown function	N/A	OG6_533756	1245	3738
PF3D7_1348100	34.8682	2	2.682e-08	20.0194	1	7.66599e-06	14.8488	1	0.000116481	2.47335	2.22807	PF3D7_1348100.1	GTPase, putative	N/A	OG6_123567	224	675
PF3D7_1348200	0	2	1	0	1	1	0	1	1	0.191832	-0.0956606	PF3D7_1348200.1	step II splicing factor, putative	N/A	OG6_134700	204	615
PF3D7_1348300	0	2	1	0	1	1	0	1	1	-0.245265	-0.142178	PF3D7_1348300.1	elongation factor Tu, putative	N/A	OG6_102502	1394	4185
PF3D7_1348400	267.558	2	0	267.553	1	0	0.00549295	1	0.940919	1.40299	0.696226	PF3D7_1348400.1	conserved Plasmodium membrane protein, unknown function	N/A	OG6_116627	3855	11568
PF3D7_1348500	0	2	1	0	1	1	0	1	1	-0.329527	-0.482242	PF3D7_1348500.1	TBC domain protein, putative	N/A	OG6_101452	347	1044
PF3D7_1348600	30.5553	2	2.31741e-07	30.5553	1	3.24485e-08	0	1	1	1.58026	0.576392	PF3D7_1348600.1	conserved Plasmodium protein, unknown function	N/A	OG6_160752	371	1116
PF3D7_1348700	286.135	2	0	44.2736	1	2.85536e-11	241.861	1	0	2.84015	4.40418	PF3D7_1348700.1	WD repeat-containing protein 16, putative	WDR16	OG6_104302	715	2148
PF3D7_1348800	645.399	2	0	53.8291	1	2.18714e-13	591.57	1	0	1.96931	4.26834	PF3D7_1348800.1	E1-E2 ATPase, putative	N/A	OG6_533742	1834	5505
PF3D7_1348900	2.55972	2	0.278077	0	1	1	2.55972	1	0.109618	0.424841	-0.875033	PF3D7_1348900.1	conserved Plasmodium protein, unknown function	N/A	OG6_533018	119	360
PF3D7_1349000	116.506	2	0	5.27784	1	0.0215985	111.228	1	0	1.21945	2.83097	PF3D7_1349000.1	conserved Plasmodium protein, unknown function	N/A	OG6_532680	475	1428
PF3D7_1349100	115.653	2	0	41.9455	1	9.38509e-11	73.7077	1	0	2.21577	2.39162	PF3D7_1349100.1	nucleoside diphosphate hydrolase, putative	N/A	OG6_111082	196	591
PF3D7_1349200	0.299321	2	0.861	0.299321	1	0.584308	0	1	1	-0.727213	-0.632918	PF3D7_1349200.1	glutamate--tRNA ligase, putative	N/A	OG6_103886	863	2592
PF3D7_1349300	0	2	1	0	1	1	0	1	1	0.352952	0.527802	PF3D7_1349300.1	tyrosine kinase-like protein	TKL3	OG6_100006	1807	5424
PF3D7_1349400	0	2	1	0	1	1	0	1	1	-0.450138	-0.279748	PF3D7_1349400.1	cytidine and deoxycytidylate deaminase, putative	N/A	OG6_100779	232	699
PF3D7_1349500	0.658298	2	0.719536	0	1	1	0.658298	1	0.417161	0.499839	0.720671	PF3D7_1349500.1	conserved Plasmodium protein, unknown function	N/A	OG6_130137	3381	10146
PF3D7_1349600	2.88498	2	0.236338	0	1	1	2.88498	1	0.0894089	0.515397	0.832338	PF3D7_1349600.1	conserved Plasmodium protein, unknown function	N/A	OG6_532736	307	924
PF3D7_1349700	1.73792	2	0.419388	1.73792	1	0.187403	0	1	1	1.43288	0.437546	PF3D7_1349700.1	peptidase, putative	N/A	OG6_110253	255	768
PF3D7_1349800	0	2	1	0	1	1	0	1	1	-0.137868	-0.23842	PF3D7_1349800.1	GPN-loop GTPase, putative	N/A	OG6_102080	439	1320
PF3D7_1349900	0.555087	2	0.757643	0	1	1	0.555087	1	0.456247	0.17594	0.793657	PF3D7_1349900.1	conserved Plasmodium protein, unknown function	N/A	OG6_532596	186	561
PF3D7_1350000	433.726	2	0	260.052	1	0	173.675	1	0	3.19265	2.60338	PF3D7_1350000.1	conserved Plasmodium protein, unknown function	N/A	OG6_532391	267	804
PF3D7_1350100	158.756	2	0	14.6711	1	0.000127995	144.085	1	0	-1.00191	-1.5869	PF3D7_1350100.1	lysine--tRNA ligase	KRS1	OG6_100559	583	1752
PF3D7_1350200	128.036	2	0	0.60631	1	0.436181	127.429	1	0	-0.754542	-1.64082	PF3D7_1350200.1	small nuclear ribonucleoprotein E, putative	SNRPE	OG6_102613	93	282
PF3D7_1350300	29.9197	2	3.1844e-07	0	1	1	29.9197	1	4.50322e-08	0.0199756	-1.06921	PF3D7_1350300.1	conserved protein, unknown function	N/A	OG6_130920	305	918
PF3D7_1350400	0	2	1	0	1	1	0	1	1	-0.338445	-0.158685	PF3D7_1350400.1	ubiquitin-activating enzyme E1, putative	N/A	OG6_533362	706	2121
PF3D7_1350500	0	2	1	0	1	1	0	1	1	-0.312487	-0.542534	PF3D7_1350500.1	conserved Plasmodium protein, unknown function	N/A	OG6_533246	1144	3435
PF3D7_1350600	2.5724	2	0.276319	1.39176	1	0.238108	1.18064	1	0.277226	1.45839	4.99804	PF3D7_1350600.1	conserved Plasmodium protein, unknown function	N/A	OG6_533659	261	786
PF3D7_1350700	1.78902	2	0.408809	0	1	1	1.78902	1	0.181046	-0.475098	-0.881123	PF3D7_1350700.1	N6-adenine-specific methylase, putative	N/A	OG6_106216	561	1686
PF3D7_1350800	81.7347	2	0	35.8506	1	2.13039e-09	45.8841	1	1.25463e-11	2.09471	2.12589	PF3D7_1350800.1	conserved Plasmodium protein, unknown function	N/A	OG6_532463	246	741
PF3D7_1350900	0	2	1	0	1	1	0	1	1	0.664562	0.274439	PF3D7_1350900.1	AP2 domain transcription factor AP2-O4, putative	ApiAP2	OG6_532472	521	1566
PF3D7_1351000	0	2	1	0	1	1	0	1	1	0.037642	0.0740705	PF3D7_1351000.1	phosphatidylinositol transfer protein, putative	N/A	OG6_103092	1860	5583
PF3D7_1351100	0.00473636	2	0.997635	0.00473636	1	0.945132	0	1	1	-0.702592	0.0314094	PF3D7_1351100.1	conserved protein, unknown function	N/A	OG6_102587	156	471
PF3D7_1351200	0.17432	2	0.916531	0.17432	1	0.676301	0	1	1	-0.732546	0.467991	PF3D7_1351200.1	conserved Plasmodium protein, unknown function	N/A	OG6_532723	1550	4653
PF3D7_1351300	0.390188	2	0.822757	0	1	1	0.390188	1	0.5322	-0.62762	0.983762	PF3D7_1351300.1	conserved Plasmodium membrane protein, unknown function	N/A	OG6_102477	362	1089
PF3D7_1351400	20.8354	2	2.98979e-05	15.687	1	7.47373e-05	5.14847	1	0.0232668	-0.944553	-0.816964	PF3D7_1351400.1	60S ribosomal protein L17, putative	N/A	OG6_100758	203	612
PF3D7_1351600	400.065	2	0	399.756	1	0	0.309437	1	0.578026	2.99968	0.763744	PF3D7_1351600.1	glycerol kinase	GK	OG6_100613	501	1506
PF3D7_1351700	29.9847	2	3.08259e-07	29.9847	1	4.3548e-08	0	1	1	1.7995	0.405336	PF3D7_1351700.1	inner membrane complex protein 1f, putative	IMC1f	OG6_201813	1318	3957
PF3D7_1351800.1	0	2	1	0	1	1	0	1	1	-0.290719	-0.43304	PF3D7_1351800.1	conserved Plasmodium protein, unknown function	N/A	OG6_533420	230	693
PF3D7_1351800.2	0.407127	2	0.815818	0	1	1	0.407127	1	0.523431	-0.319216	-1.05826	PF3D7_1351800.2	conserved Plasmodium protein, unknown function	N/A	OG6_533420	235	708
PF3D7_1351900	0	2	1	0	1	1	0	1	1	0.650145	0.0735424	PF3D7_1351900.1	conserved protein, unknown function	N/A	OG6_532450	412	1239
PF3D7_1352000	0	2	1	0	1	1	0	1	1	0.427657	0.170499	PF3D7_1352000.1	GTP-binding protein, putative	N/A	OG6_532631	2006	6021
PF3D7_1352100	0	2	1	0	1	1	0	1	1	-0.144752	-0.232073	PF3D7_1352100.1	ABC transporter B family member 6, putative	ABCB6	OG6_100799	1049	3150
PF3D7_1352200	0	2	1	0	1	1	0	1	1	0.217216	-0.162886	PF3D7_1352200.1	U3 small nucleolar RNA-associated protein 15, putative	UTP15	OG6_102263	464	1395
PF3D7_1352300	0	2	1	0	1	1	0	1	1	-0.155539	0.601206	PF3D7_1352300.1	conserved Plasmodium protein, unknown function	N/A	OG6_533082	613	1842
PF3D7_1352400	0	2	1	0	1	1	0	1	1	-0.202643	-0.166295	PF3D7_1352400.1	conserved Plasmodium protein, unknown function	N/A	OG6_533525	1594	4785
PF3D7_1352500	33.5963	2	5.06599e-08	16.0157	1	6.28199e-05	17.5806	1	2.75387e-05	-0.978032	-0.934434	PF3D7_1352500.1	thioredoxin-related protein, putative	N/A	OG6_105522	208	627
PF3D7_1352600	105.392	2	0	35.0356	1	3.2374e-09	70.3561	1	0	2.01574	2.03578	PF3D7_1352600.1	protein kinase, putative	N/A	OG6_533462	422	1269
PF3D7_1352700	5.93592	2	0.0514081	5.93592	1	0.0148353	0	1	1	-0.860783	-0.297158	PF3D7_1352700.1	intron-binding protein aquarius, putative	AQR	OG6_102954	2533	7602
PF3D7_1352800	0	2	1	0	1	1	0	1	1	-0.0725222	-0.325113	PF3D7_1352800.1	vacuolar fusion protein MON1, putative	MON1	OG6_102023	884	2655
PF3D7_1352900	0	2	1	0	1	1	0	1	1	-0.603511	0.133477	PF3D7_1352900.1	Plasmodium exported protein, unknown function	N/A	OG6_533263	582	1749
PF3D7_1353100	12.1964	2	0.00224695	12.1964	1	0.000478828	0	1	1	-1.19224	-0.602244	PF3D7_1353100.1	Plasmodium exported protein, unknown function	N/A	OG6_532653	285	858
PF3D7_1353200	0	2	1	0	1	1	0	1	1	0.40545	-0.243201	PF3D7_1353200.1	membrane associated histidine-rich protein 2	MAHRP2	OG6_532320	137	414
PF3D7_1353300	0	2	1	0	1	1	0	1	1	0.122035	-0.403891	PF3D7_1353300.1	conserved Plasmodium protein, unknown function	N/A	OG6_533400	2068	6207
PF3D7_1353400	0	2	1	0	1	1	0	1	1	-0.47554	-0.0527753	PF3D7_1353400.1	Ran-binding protein, putative	N/A	OG6_156376	1164	3495
PF3D7_1353500	10.846	2	0.00441396	0.880299	1	0.34812	9.96567	1	0.00159486	-0.844353	-1.1028	PF3D7_1353500.1	RNA polymerase II transcription factor B subunit 4, putative	TFB4	OG6_103072	326	981
PF3D7_1353600	7.36245	2	0.0251921	0.379434	1	0.537906	6.98302	1	0.00822868	-0.810754	-1.17164	PF3D7_1353600.1	ER lumen protein retaining receptor	ERD2	OG6_101087	221	666
PF3D7_1353700	2.72529	2	0.255983	0	1	1	2.72529	1	0.0987705	-0.10512	-1.26985	PF3D7_1353700.1	reactive oxygen species modulator 1, putative	ROMO1	OG6_132459	168	507
PF3D7_1353800	36.4301	2	1.22829e-08	1.43713	1	0.230604	34.993	1	3.30895e-09	-0.851541	-1.4491	PF3D7_1353800.1	proteasome subunit alpha type-4, putative	N/A	OG6_101968	246	741
PF3D7_1353900	53.6199	2	2.27296e-12	10.0502	1	0.00152335	43.5697	1	4.09118e-11	-1.12212	-1.56397	PF3D7_1353900.1	proteasome subunit alpha type-7, putative	N/A	OG6_101207	241	726
PF3D7_1354000	184.878	2	0	47.7815	1	4.76474e-12	137.097	1	0	2.88782	4.37458	PF3D7_1354000.1	conserved Plasmodium protein, unknown function	N/A	OG6_533495	595	1788
PF3D7_1354100	0	2	1	0	1	1	0	1	1	-0.250058	0.265391	PF3D7_1354100.1	conserved Plasmodium protein, unknown function	N/A	OG6_533644	356	1071
PF3D7_1354200	0	2	1	0	1	1	0	1	1	0.43507	-0.0638893	PF3D7_1354200.1	phosphoinositide phosphatase SAC1	SAC1	OG6_101364	803	2412
PF3D7_1354300	1.16868	2	0.557474	0	1	1	1.16868	1	0.279673	-0.186904	-0.761457	PF3D7_1354300.1	large subunit rRNA methyltransferase, putative	N/A	OG6_101655	1019	3060
PF3D7_1354400	0	2	1	0	1	1	0	1	1	-0.603035	0.461008	PF3D7_1354400.1	V-type proton ATPase 21 kDa proteolipid subunit, putative	N/A	OG6_102000	181	546
PF3D7_1354500	53.4325	2	2.49623e-12	32.4995	1	1.19221e-08	20.9329	1	4.75643e-06	-1.40595	-1.12012	PF3D7_1354500.1	adenylosuccinate synthetase	ADSS	OG6_100659	442	1329
PF3D7_1354600	0	2	1	0	1	1	0	1	1	-0.384354	-0.334833	PF3D7_1354600.1	60S ribosomal protein L7-2, putative	N/A	OG6_130041	252	759
PF3D7_1354700	0	2	1	0	1	1	0	1	1	0.511018	-0.0346777	PF3D7_1354700.1	conserved Plasmodium protein, unknown function	N/A	OG6_532446	407	1224
PF3D7_1354800	0.168053	2	0.919407	0.168053	1	0.681848	0	1	1	0.739581	0.25845	PF3D7_1354800.1	metacaspase-1	MCA1	OG6_101407	613	1842
PF3D7_1354900	0	2	1	0	1	1	0	1	1	-0.0380766	0.0279821	PF3D7_1354900.1	conserved Plasmodium protein, unknown function	N/A	OG6_533372	637	1914
PF3D7_1355100	9.60724	2	0.00819999	0	1	1	9.60724	1	0.00193811	-0.535758	0.901914	PF3D7_1355100.1	DNA replication licensing factor MCM6	MCM6	OG6_101983	929	2790
PF3D7_1355200	0	2	1	0	1	1	0	1	1	-0.171031	0.0734257	PF3D7_1355200.1	RAP protein, putative	N/A	OG6_533081	1017	3054
PF3D7_1355300	0.0483104	2	0.976134	0	1	1	0.0483104	1	0.82603	0.0571368	-0.724739	PF3D7_1355300.1	histone-lysine N-methyltransferase, putative	SET6	OG6_101699	509	1530
PF3D7_1355500	0	2	1	0	1	1	0	1	1	-0.303934	0.655743	PF3D7_1355500.1	serine/threonine protein phosphatase 5	PP5	OG6_102598	658	1977
PF3D7_1355600	116.562	2	0	0	1	1	116.562	1	0	0.493878	1.63899	PF3D7_1355600.1	PhIL1 interacting protein PIP1	PIP1	OG6_532740	562	1689
PF3D7_1355700	0	2	1	0	1	1	0	1	1	0.0797393	-0.147399	PF3D7_1355700.1	NLI interacting factor-like phosphatase, putative	NIF3	OG6_122654	1288	3867
PF3D7_1355800	0	2	1	0	1	1	0	1	1	-0.0625307	-0.210392	PF3D7_1355800.1	splicing factor 3B subunit 5, putative	SF3B5	OG6_103168	86	261
PF3D7_1355900	7.02559	2	0.0298135	0.647293	1	0.421082	6.3783	1	0.0115524	0.78155	0.949801	PF3D7_1355900.1	RWD domain-containing protein, putative	N/A	OG6_103700	405	1218
PF3D7_1356000	209.424	2	0	201.001	1	0	8.42307	1	0.00370491	2.74057	1.1296	PF3D7_1356000.1	conserved Plasmodium protein, unknown function	N/A	OG6_533288	1398	4197
PF3D7_1356100	33.9929	2	4.15458e-08	33.9929	1	5.53124e-09	0	1	1	1.07078	-0.0958715	PF3D7_1356100.1	conserved Plasmodium protein, unknown function	N/A	OG6_533273	964	2895
PF3D7_1356200	0	2	1	0	1	1	0	1	1	-0.575913	-0.32966	PF3D7_1356200.1	mitochondrial import inner membrane translocase subunit TIM23, putative	TIM23	OG6_102649	167	504
PF3D7_1356300	0	2	1	0	1	1	0	1	1	-0.231055	0.282677	PF3D7_1356300.1	ubiquitin-conjugating enzyme E2, putative	N/A	OG6_103192	202	609
PF3D7_1356400	6.99357e-06	2	0.999997	0	1	1	6.99357e-06	1	0.99789	0.476701	0.693417	PF3D7_1356400.1	phosphatase 2A regulatory subunit-related protein, putative	N/A	OG6_101579	1006	3021
PF3D7_1356500	6.76342	2	0.0339893	2.17584	1	0.140193	4.58758	1	0.0322045	3.22332	5.76378	PF3D7_1356500.1	conserved Plasmodium protein, unknown function	N/A	OG6_122568	195	588
PF3D7_1356600	0	2	1	0	1	1	0	1	1	0.0209917	0.279957	PF3D7_1356600.1	regulator of chromosome condensation, putative	N/A	OG6_124292	480	1443
PF3D7_1356700	0	2	1	0	1	1	0	1	1	-0.423685	-0.165445	PF3D7_1356700.1	DnaJ protein, putative	N/A	OG6_130402	198	597
PF3D7_1356800	365.998	2	0	154.842	1	0	211.156	1	0	1.67363	1.82867	PF3D7_1356800.1	serine/threonine protein kinase ARK3, putative	ARK3	OG6_113925	4044	12135
PF3D7_1356900	0	2	1	0	1	1	0	1	1	-0.511195	-0.333336	PF3D7_1356900.1	protein kinase 5	PK5	OG6_100334	288	867
PF3D7_1357000	180.573	2	0	51.8241	1	6.06959e-13	128.749	1	0	-1.483	-1.92459	PF3D7_1357000.1	elongation factor 1-alpha	N/A	OG6_100227	443	1332
PF3D7_1357100	47.4548	2	4.95826e-11	19.9451	1	7.96964e-06	27.5096	1	1.56314e-07	-1.72299	-1.55644	PF3D7_1357100.1	elongation factor 1-alpha	N/A	OG6_100227	443	1332
PF3D7_1357200	0.428785	2	0.807032	0	1	1	0.428785	1	0.512586	0.657702	-0.807867	PF3D7_1357200.1	glutamate--tRNA ligase	GluRS	OG6_101161	574	1725
PF3D7_1357300	26.5795	2	1.69174e-06	0	1	1	26.5795	1	2.52913e-07	0.00250383	5.77641	PF3D7_1357300.1	dynein light chain, putative	N/A	OG6_149564	121	366
PF3D7_1357400	0	2	1	0	1	1	0	1	1	0.576598	0.593605	PF3D7_1357400.1	conserved Plasmodium protein, unknown function	N/A	OG6_533610	1179	3540
PF3D7_1357500	34.8341	2	2.72818e-08	0	1	1	34.8341	1	3.59031e-09	-0.0115992	1.08982	PF3D7_1357500.1	DNA helicase, putative	N/A	OG6_101361	906	2721
PF3D7_1357600	0	2	1	0	1	1	0	1	1	0.410914	-0.238792	PF3D7_1357600.1	conserved protein, unknown function	N/A	OG6_146114	119	360
PF3D7_1357700	0	2	1	0	1	1	0	1	1	-0.291408	-0.118807	PF3D7_1357700.1	U3 small nucleolar RNA-associated protein 21, putative	UTP21	OG6_102184	1218	3657
PF3D7_1357800	43.6068	2	3.39542e-10	8.58983	1	0.00338046	35.017	1	3.26836e-09	-0.933225	-1.10635	PF3D7_1357800.1	T-complex protein 1 subunit delta	CCT4	OG6_101757	529	1590
PF3D7_1357900	45.6625	2	1.21485e-10	25.0502	1	5.5858e-07	20.6123	1	5.62337e-06	-2.0896	-1.64224	PF3D7_1357900.1	pyrroline-5-carboxylate reductase, putative	N/A	OG6_100382	262	789
PF3D7_1358000	0	2	1	0	1	1	0	1	1	0.0748123	-0.000494394	PF3D7_1358000.1	patatin-like phospholipase, putative	N/A	OG6_103723	2012	6039
PF3D7_1358100	0	2	1	0	1	1	0	1	1	-0.323349	-0.443037	PF3D7_1358100.1	Sas10 domain-containing protein, putative	N/A	OG6_104545	734	2205
PF3D7_1358200	0	2	1	0	1	1	0	1	1	-0.250309	-0.201455	PF3D7_1358200.1	conserved Plasmodium protein, unknown function	N/A	OG6_533125	1596	4791
PF3D7_1358300	6.7886	2	0.033564	0	1	1	6.7886	1	0.00917417	0.309885	0.942526	PF3D7_1358300.1	rhomboid protease ROM7, putative	ROM7	OG6_533468	340	1023
PF3D7_1358400	27.3785	2	1.13458e-06	3.90995	1	0.0480012	23.4686	1	1.26972e-06	0.959981	1.29569	PF3D7_1358400.1	conserved Plasmodium protein, unknown function	N/A	OG6_533340	139	420
PF3D7_1358500	38.7004	2	3.94752e-09	38.7004	1	4.94119e-10	0	1	1	-1.61542	-0.522302	PF3D7_1358500.1	zinc finger protein, putative	N/A	OG6_101443	613	1842
PF3D7_1358600	692.334	2	0	382.473	1	0	309.861	1	0	4.08876	5.05836	PF3D7_1358600.1	zinc finger protein, putative	N/A	OG6_134260	1005	3018
PF3D7_1358700	3.74574	2	0.153682	3.74574	1	0.0529421	0	1	1	-0.995509	0.0751656	PF3D7_1358700.1	YOP1-like protein, putative	YOP1L	OG6_136847	153	462
PF3D7_1358800	108.475	2	0	0	1	1	108.475	1	0	-0.65546	-1.14146	PF3D7_1358800.1	40S ribosomal protein S15	RPS15	OG6_100971	151	456
PF3D7_1358900	1.19537	2	0.550085	0	1	1	1.19537	1	0.27425	-0.156802	-0.856801	PF3D7_1358900.1	GTP-binding protein, putative	N/A	OG6_101808	367	1104
PF3D7_1359000	0	2	1	0	1	1	0	1	1	0.0595185	0.55342	PF3D7_1359000.1	conserved Plasmodium protein, unknown function	N/A	OG6_102005	3281	9846
PF3D7_1359100	0	2	1	0	1	1	0	1	1	-0.308224	-0.337332	PF3D7_1359100.1	riboflavin kinase, putative	N/A	OG6_101300	707	2124
PF3D7_1359200	0	2	1	0	1	1	0	1	1	0.510769	0.687941	PF3D7_1359200.1	high mobility group protein B4, putative	HMGB4	OG6_165731	252	759
PF3D7_1359300	0	2	1	0	1	1	0	1	1	0.344163	0.035927	PF3D7_1359300.1	exosome complex exonuclease RRP44	DIS3	OG6_101226	1073	3222
PF3D7_1359400	0	2	1	0	1	1	0	1	1	-0.115024	0.408967	PF3D7_1359400.1	CUGBP Elav-like family member 1	CELF1	OG6_100683	509	1530
PF3D7_1359500	9.98614	2	0.00678481	9.98614	1	0.00157723	0	1	1	1.10359	-0.0928128	PF3D7_1359500.1	conserved Plasmodium protein, unknown function	N/A	OG6_533180	269	810
PF3D7_1359600	0	2	1	0	1	1	0	1	1	-0.424324	-0.106112	PF3D7_1359600.1	conserved Plasmodium protein, unknown function	N/A	OG6_171443	2025	6078
PF3D7_1359700	14.4827	2	0.000716339	14.4827	1	0.000141452	0	1	1	1.21078	-0.00363352	PF3D7_1359700.1	conserved Plasmodium protein, unknown function	N/A	OG6_112372	3698	11097
PF3D7_1359800	74.2012	2	1.11022e-16	51.8201	1	6.08291e-13	22.3811	1	2.23565e-06	2.74389	3.56978	PF3D7_1359800.1	ADP-ribosylation factor, putative	N/A	OG6_134724	203	612
PF3D7_1359900	0	2	1	0	1	1	0	1	1	0.352582	0.170046	PF3D7_1359900.1	conserved Plasmodium membrane protein, unknown function	N/A	OG6_156430	2126	6381
PF3D7_1360000	0	2	1	0	1	1	0	1	1	0.600297	0.652366	PF3D7_1360000.1	ATP synthase-associated protein, putative	N/A	OG6_149565	177	534
PF3D7_1360100	0	2	1	0	1	1	0	1	1	-0.678901	-0.611063	PF3D7_1360100.1	RNA-binding protein, putative	RRM1	OG6_103065	180	543
PF3D7_1360200	0.436093	2	0.804088	0.02991	1	0.862695	0.406183	1	0.523913	-0.710835	-0.793735	PF3D7_1360200.1	ER membrane protein complex subunit 3, putative	EMC3	OG6_102473	257	774
PF3D7_1360300	0	2	1	0	1	1	0	1	1	-0.390483	-0.638227	PF3D7_1360300.1	conserved Plasmodium protein, unknown function	N/A	OG6_532942	372	1119
PF3D7_1360400	28.2002	2	7.52337e-07	0	1	1	28.2002	1	1.09395e-07	-0.280425	-1.07963	PF3D7_1360400.1	conserved Plasmodium protein, unknown function	N/A	OG6_533471	313	942
PF3D7_1360500	617.306	2	0	87.1184	1	0	530.188	1	0	1.56799	2.74291	PF3D7_1360500.1	guanylyl cyclase beta	GCbeta	OG6_139203	3179	9540
PF3D7_1360700	0	2	1	0	1	1	0	1	1	-0.323078	0.38779	PF3D7_1360700.1	E3 SUMO-protein ligase PIAS, putative	PIAS	OG6_147740	1130	3393
PF3D7_1360800	1.52811	2	0.465774	0	1	1	1.52811	1	0.216396	-0.321935	-0.757479	PF3D7_1360800.1	falcilysin	FLN	OG6_101809	1193	3582
	0	2	1	0	1	1	0	1	1	-0.306882	-0.48599
PF3D7_1361000	0	2	1	0	1	1	0	1	1	-0.0146936	0.366457	PF3D7_1361000.1	protein arginine N-methyltransferase 5, putative	PRMT5	OG6_101720	724	2175
PF3D7_1361100	0	2	1	0	1	1	0	1	1	-0.204371	-0.00163921	PF3D7_1361100.1	protein transport protein Sec24A	SEC24A	OG6_101023	940	2823
PF3D7_1361200	0	2	1	0	1	1	0	1	1	0.314654	0.450929	PF3D7_1361200.1	conserved Plasmodium protein, unknown function	N/A	OG6_533352	1792	5379
PF3D7_1361300	211.702	2	0	168.2	1	0	43.5017	1	4.23591e-11	3.34372	2.24034	PF3D7_1361300.1	conserved Plasmodium protein, unknown function	N/A	OG6_532331	238	717
PF3D7_1361400	106.075	2	0	0.574677	1	0.448407	105.501	1	0	0.978065	3.31557	PF3D7_1361400.1	actin-depolymerizing factor 2	ADF2	OG6_100500	143	432
PF3D7_1361500.1	1.01106	2	0.603187	0	1	1	1.01106	1	0.31465	0.0871112	0.977316	PF3D7_1361500.1	PH domain-containing protein, putative	N/A	OG6_129725	366	1101
PF3D7_1361500.2	0.0566058	2	0.972094	0.0566058	1	0.811943	1.29086e-08	1	0.999909	-1890.26	-293.872	PF3D7_1361500.2	PH domain-containing protein, putative	N/A	OG6_129725	111	336
PF3D7_1361600	0	2	1	0	1	1	0	1	1	0.513063	0.177948	PF3D7_1361600.1	Fe-S assembly protein IscX, putative	YfhJ	OG6_129812	137	414
PF3D7_1361700	0	2	1	0	1	1	0	1	1	0.331795	0.0236593	PF3D7_1361700.1	cytochrome c oxidase subunit 2A, putative	COX2A	OG6_139498	228	687
PF3D7_1361800	37.5732	2	6.93563e-09	22.1122	1	2.57174e-06	15.461	1	8.42245e-05	1.3322	1.24346	PF3D7_1361800.1	glideosome-associated connector	GAC	OG6_125523	2605	7818
PF3D7_1361900	85.3973	2	0	85.3973	1	0	0	1	1	-1.8405	0.643259	PF3D7_1361900.1	proliferating cell nuclear antigen 1	PCNA1	OG6_100882	274	825
PF3D7_1362000	0	2	1	0	1	1	0	1	1	0.175281	-0.175453	PF3D7_1362000.1	cytochrome c oxidase subunit ApiCOX24, putative	ApiCOX24	OG6_139509	199	600
PF3D7_1362100	202.214	2	0	159.513	1	0	42.7009	1	6.37835e-11	3.6233	2.60677	PF3D7_1362100.1	14-3-3 protein	14-3-3II	OG6_179356	273	822
PF3D7_1362200	12.554	2	0.00187906	12.554	1	0.000395366	0	1	1	-1.02146	0.0729229	PF3D7_1362200.1	RuvB-like helicase 3	RUVB3	OG6_101635	483	1452
PF3D7_1362300	0	2	1	0	1	1	0	1	1	-0.648697	-0.417901	PF3D7_1362300.1	transmembrane and coiled-coil domain-containing protein 1, putative	TMCO1	OG6_104181	189	570
PF3D7_1362400	11.1525	2	0.00378679	11.1525	1	0.000839198	0	1	1	0.926134	0.341629	PF3D7_1362400.1	calpain	Pcalp	OG6_103851	2048	6147
PF3D7_1362500	11.9521	2	0.00253889	0	1	1	11.9521	1	0.00054587	-0.117414	-1.12065	PF3D7_1362500.1	3'-5' exonuclease, putative	EXO	OG6_179357	713	2142
PF3D7_1362600	571.597	2	0	571.375	1	0	0.222142	1	0.637413	4.28555	0.774147	PF3D7_1362600.1	conserved protein, unknown function	N/A	OG6_106389	267	804
PF3D7_1362700	0	2	1	0	1	1	0	1	1	0.09805	0.109121	PF3D7_1362700.1	conserved Plasmodium protein, unknown function	N/A	OG6_533770	2039	6120
PF3D7_1362800	42.1332	2	7.09411e-10	0.409474	1	0.522237	41.7237	1	1.05127e-10	0.790363	1.54799	PF3D7_1362800.1	conserved Plasmodium protein, unknown function	N/A	OG6_533470	2183	6552
PF3D7_1362900	201.142	2	0	191.116	1	0	10.0261	1	0.00154341	2.32137	1.13772	PF3D7_1362900.1	conserved Plasmodium protein, unknown function	N/A	OG6_533231	1636	4911
PF3D7_1363000	0	2	1	0	1	1	0	1	1	0.347798	0.00781391	PF3D7_1363000.1	conserved Plasmodium protein, unknown function	N/A	OG6_533026	1173	3522
PF3D7_1363100	40.229	2	1.83819e-09	0	1	1	40.229	1	2.25874e-10	0.321301	1.19706	PF3D7_1363100.1	conserved Plasmodium protein, unknown function	N/A	OG6_533489	1024	3075
PF3D7_1363200	6.04362	2	0.048713	0	1	1	6.04362	1	0.0139566	-0.50909	0.882111	PF3D7_1363200.1	bifunctional polynucleotide phosphatase/kinase	PNKP	OG6_102580	462	1389
PF3D7_1363300	0	2	1	0	1	1	0	1	1	-0.585938	0.235714	PF3D7_1363300.1	50S ribosomal protein L9, mitochondrial, putative	N/A	OG6_151579	250	753
PF3D7_1363400	0	2	1	0	1	1	0	1	1	-0.212443	-0.0475394	PF3D7_1363400.1	polyubiquitin binding protein, putative	DOA1	OG6_101801	905	2718
PF3D7_1363500	0	2	1	0	1	1	0	1	1	-0.292401	-0.272714	PF3D7_1363500.1	CCR4 domain-containing protein 2, putative	CCR4-2	OG6_533570	836	2511
PF3D7_1363600	1.15348	2	0.561725	1.15348	1	0.282821	0	1	1	-0.917126	-0.298637	PF3D7_1363600.1	conserved Plasmodium protein, unknown function	N/A	OG6_532525	227	684
PF3D7_1363700	0.00393079	2	0.998037	0	1	1	0.00393079	1	0.950009	-0.162947	-0.699159	PF3D7_1363700.1	protein AMR1	AMR1	OG6_132772	790	2373
PF3D7_1363800	170.441	2	0	16.5009	1	4.8628e-05	153.94	1	0	1.15111	2.06299	PF3D7_1363800.1	nuclear fusion protein, putative	GEX1	OG6_170711	681	2046
PF3D7_1364000	0	2	1	0	1	1	0	1	1	0.290949	0.325117	PF3D7_1364000.1	conserved protein, unknown function	N/A	OG6_134686	827	2484
PF3D7_1364100	14.695	2	0.000644211	0	1	1	14.695	1	0.000126383	-0.131374	-1.14624	PF3D7_1364100.1	6-cysteine protein P92	P92	OG6_532716	796	2391
PF3D7_1364200	0	2	1	0	1	1	0	1	1	-0.398715	-0.0729891	PF3D7_1364200.1	nucleoporin NUP205, putative	NUP205	OG6_533040	1813	5442
PF3D7_1364300	0	2	1	0	1	1	0	1	1	-0.118537	0.0910842	PF3D7_1364300.1	pre-mRNA-splicing factor ATP-dependent RNA helicase PRP16	PRP16	OG6_100085	1151	3456
PF3D7_1364400	0	2	1	0	1	1	0	1	1	-0.151981	0.163699	PF3D7_1364400.1	conserved Plasmodium protein, unknown function	N/A	OG6_532395	3265	9798
PF3D7_1364500	0	2	1	0	1	1	0	1	1	0.00521987	-0.100451	PF3D7_1364500.1	exosome complex component RRP45, putative	RRP45	OG6_100420	477	1434
PF3D7_1364600	0	2	1	0	1	1	0	1	1	0.518443	0.00165903	PF3D7_1364600.1	aldehyde reductase, putative	N/A	OG6_101126	880	2643
PF3D7_1364800	0	2	1	0	1	1	0	1	1	-0.299757	-0.401601	PF3D7_1364800.1	DNA-directed RNA polymerases I, II, and III subunit RPABC1, putative	RPB5	OG6_101049	205	618
PF3D7_1364900	0	2	1	0	1	1	0	1	1	-0.530381	-0.581472	PF3D7_1364900.1	ferrochelatase	FC	OG6_101310	350	1053
PF3D7_1365000	0	2	1	0	1	1	0	1	1	0.366063	0.0375832	PF3D7_1365000.1	conserved Plasmodium protein, unknown function	N/A	OG6_533453	348	1047
PF3D7_1365100	1.45796	2	0.4824	1.45796	1	0.227255	0	1	1	-0.986943	-0.149573	PF3D7_1365100.1	ribosomal protein S17, mitochondrial	mtRPS17	OG6_100208	115	348
PF3D7_1365200	51.3421	2	7.09921e-12	10.2771	1	0.00134695	41.065	1	1.47248e-10	-1.47393	-2.31523	PF3D7_1365200.1	conserved protein, unknown function	N/A	OG6_215373	51	156
PF3D7_1365300	0	2	1	0	1	1	0	1	1	0.188182	0.340404	PF3D7_1365300.1	conserved Plasmodium protein, unknown function	N/A	OG6_532765	740	2223
PF3D7_1365400	0	2	1	0	1	1	0	1	1	0.130135	0.173168	PF3D7_1365400.1	adenylyltransferase and sulfurtransferase UBA4, putative	UBA4	OG6_100543	584	1755
PF3D7_1365500	23.9143	2	6.41334e-06	0	1	1	23.9143	1	1.00723e-06	-0.383049	-1.06393	PF3D7_1365500.1	aminomethyltransferase, mitochondrial, putative	GCVT	OG6_101103	406	1221
PF3D7_1365600	200.196	2	0	95.9087	1	0	104.287	1	0	1.91783	1.84785	PF3D7_1365600.1	DNA topoisomerase 6 subunit B, putative	TOP6B	OG6_142820	561	1686
PF3D7_1365700	85.6121	2	0	0	1	1	85.6121	1	0	0.385022	1.70796	PF3D7_1365700.1	SNARE associated Golgi protein, putative	N/A	OG6_108915	408	1227
PF3D7_1365800	107.161	2	0	0	1	1	107.161	1	0	0.284804	1.68356	PF3D7_1365800.1	conserved Plasmodium protein, unknown function	N/A	OG6_532553	329	990
PF3D7_1365900	0	2	1	0	1	1	0	1	1	0.321862	0.321434	PF3D7_1365900.1	ubiquitin-60S ribosomal protein L40	N/A	OG6_101560	128	387
PF3D7_1366000	13.8505	2	0.000982639	0	1	1	13.8505	1	0.00019794	-0.636297	-1.21493	PF3D7_1366000.1	conserved Plasmodium protein, unknown function	N/A	OG6_532317	91	276
PF3D7_1366100	10.1747	2	0.00617426	7.73783	1	0.00540757	2.4369	1	0.11851	1.16175	1.17196	PF3D7_1366100.1	DIP13 homolog, putative	DIP13	OG6_104424	127	384
PF3D7_1366200	0	2	1	0	1	1	0	1	1	-0.368886	-0.204228	PF3D7_1366200.1	conserved protein, unknown function	N/A	OG6_160753	150	453
PF3D7_1366300	0	2	1	0	1	1	0	1	1	-0.181282	0.23547	PF3D7_1366300.1	conserved Plasmodium protein, unknown function	N/A	OG6_533016	4136	12411
PF3D7_1366400	0.68659	2	0.709429	0	1	1	0.68659	1	0.407327	-0.568628	-0.755565	PF3D7_1366400.1	rhoptry protein RHOP148	RHOP148	OG6_533208	1262	3789
PF3D7_1366500	40.5879	2	1.53621e-09	3.08243	1	0.0791424	37.5055	1	9.11572e-10	-0.95847	-1.60119	PF3D7_1366500.1	nucleoside diphosphate kinase	NDK	OG6_100304	149	450
PF3D7_1366600	0	2	1	0	1	1	0	1	1	0.312773	-0.2757	PF3D7_1366600.1	signal recognition particle receptor subunit alpha, putative	SRPR-alpha	OG6_100631	576	1731
PF3D7_1366700	0	2	1	0	1	1	0	1	1	-0.184795	-0.049654	PF3D7_1366700.1	conserved Plasmodium protein, unknown function	N/A	OG6_532628	371	1116
PF3D7_1366800	0	2	1	0	1	1	0	1	1	0.41274	0.0209379	PF3D7_1366800.1	phosphatidylserine synthase, putative	N/A	OG6_101724	357	1074
PF3D7_1366900	0	2	1	0	1	1	0	1	1	-0.43733	-0.113062	PF3D7_1366900.1	conserved protein, unknown function	N/A	OG6_533386	685	2058
PF3D7_1367000	15.2252	2	0.000494191	0.105569	1	0.745246	15.1196	1	0.00010091	-0.730297	-1.09824	PF3D7_1367000.1	suppressor of kinetochore protein 1, putative	SKP1	OG6_100934	162	489
PF3D7_1367100	0	2	1	0	1	1	0	1	1	0.0348455	0.0510652	PF3D7_1367100.1	U1 small nuclear ribonucleoprotein 70 kDa homolog, putative	SNP1	OG6_102349	423	1272
PF3D7_1367200	206.632	2	0	61.1784	1	5.21805e-15	145.454	1	0	3.63578	6.35937	PF3D7_1367200.1	CLAMP domain-containing protein, putative	N/A	OG6_106153	367	1104
PF3D7_1367300	12.5876	2	0.00184776	12.5876	1	0.000388322	0	1	1	1.19083	0.108305	PF3D7_1367300.1	conserved Plasmodium protein, unknown function	N/A	OG6_110052	335	1008
PF3D7_1367400	0	2	1	0	1	1	0	1	1	-0.132958	-0.208891	PF3D7_1367400.1	conserved Plasmodium protein, unknown function	N/A	OG6_533107	1046	3141
PF3D7_1367500	27.3705	2	1.13911e-06	0	1	1	27.3705	1	1.67972e-07	-0.513199	-1.70338	PF3D7_1367500.1	NADH-cytochrome b5 reductase, putative	N/A	OG6_100179	362	1089
PF3D7_1367600	3.75276	2	0.153144	0.894161	1	0.344352	2.8586	1	0.0908868	-0.809954	-0.87393	PF3D7_1367600.1	ribosome biogenesis protein MRT4, putative	N/A	OG6_102229	222	669
PF3D7_1367700	21.5169	2	2.12648e-05	0	1	1	21.5169	1	3.50722e-06	-0.471607	-0.989011	PF3D7_1367700.1	alanine--tRNA ligase	AlaRS	OG6_100414	1408	4227
PF3D7_1367800	5.21529	2	0.0737079	5.21529	1	0.0223891	0	1	1	-1.82267	0.339182	PF3D7_1367800.1	secreted ookinete protein, putative	PSOP2	OG6_111908	1182	3549
PF3D7_1367900	2.32782	2	0.312262	1.49416	1	0.221572	0.833663	1	0.361215	1.59046	1.07385	PF3D7_1367900.1	conserved Plasmodium protein, unknown function	N/A	OG6_533602	647	1944
PF3D7_1368000	0.825981	2	0.661669	0.825981	1	0.363437	0	1	1	1.04716	0.673805	PF3D7_1368000.1	conserved protein, unknown function	N/A	OG6_146111	127	384
PF3D7_1368100	5.74694	2	0.0565025	0	1	1	5.74694	1	0.0165174	-0.582072	-0.911237	PF3D7_1368100.1	26S proteasome regulatory subunit RPN11, putative	RPN11	OG6_101835	311	936
PF3D7_1368200	0.0421978	2	0.979122	0	1	1	0.0421978	1	0.837243	-0.47793	-0.739515	PF3D7_1368200.1	ABC transporter E family member 1, putative	ABCE1	OG6_101314	619	1860
PF3D7_1368300	0	2	1	0	1	1	0	1	1	-0.252914	-0.295135	PF3D7_1368300.1	conserved Plasmodium protein, unknown function	N/A	OG6_103559	230	693
PF3D7_1368400	0	2	1	0	1	1	0	1	1	0.300046	-0.667049	PF3D7_1368400.1	ribosomal protein L1, putative	N/A	OG6_102551	320	963
PF3D7_1368500	0	2	1	0	1	1	0	1	1	0.407411	-0.172605	PF3D7_1368500.1	heptatricopeptide repeat-containing protein, putative	N/A	OG6_532965	830	2493
PF3D7_1368600	32.2985	2	9.69334e-08	0	1	1	32.2985	1	1.32217e-08	-0.653648	-1.42744	PF3D7_1368600.1	mitochondrial import inner membrane translocase subunit TIM9, putative	TIM9	OG6_103037	92	279
PF3D7_1368700	1.14144	2	0.565119	0	1	1	1.14144	1	0.285348	-0.053851	-0.779522	PF3D7_1368700.1	mitochondrial carrier protein, putative	N/A	OG6_126785	576	1731
PF3D7_1368800	0	2	1	0	1	1	0	1	1	0.575836	0.325014	PF3D7_1368800.1	DNA repair endonuclease XPF, putative	ERCC4	OG6_101959	1700	5103
PF3D7_1368900	0	2	1	0	1	1	0	1	1	0.393402	-0.395089	PF3D7_1368900.1	conserved protein, unknown function	N/A	OG6_103038	450	1353
PF3D7_1369000	0.179528	2	0.914147	0	1	1	0.179528	1	0.671779	0.21038	0.748909	PF3D7_1369000.1	glycosylphosphatidylinositol anchor attachment 1 protein, putative	GPAA1	OG6_104164	795	2388
PF3D7_1369100	110.709	2	0	110.709	1	0	0	1	1	1.47277	0.215037	PF3D7_1369100.1	conserved Plasmodium protein, unknown function	N/A	OG6_533130	521	1566
PF3D7_1369200	0	2	1	0	1	1	0	1	1	0.397322	0.356124	PF3D7_1369200.1	conserved Plasmodium protein, unknown function	N/A	OG6_533223	2170	6513
PF3D7_1369300	587.547	2	0	380.47	1	0	207.078	1	0	2.9035	2.54823	PF3D7_1369300.1	conserved Plasmodium protein, unknown function	N/A	OG6_532388	420	1263
PF3D7_1369400	0	2	1	0	1	1	0	1	1	0.603069	0.281401	PF3D7_1369400.1	conserved Plasmodium protein, unknown function	N/A	OG6_532573	2868	8607
PF3D7_1369500	37.3689	2	7.68153e-09	37.3689	1	9.77691e-10	0	1	1	-1.30312	-0.505008	PF3D7_1369500.1	conserved protein, unknown function	N/A	OG6_532920	1106	3321
PF3D7_1369600	0	2	1	0	1	1	0	1	1	-0.475411	-0.233037	PF3D7_1369600.1	conserved Plasmodium protein, unknown function	N/A	OG6_533201	897	2694
PF3D7_1369700	0	2	1	0	1	1	0	1	1	-0.385485	-0.501284	PF3D7_1369700.1	U2 small nuclear ribonucleoprotein A', putative	SNRPA1	OG6_102567	175	528
PF3D7_1370300	0.00191695	2	0.999042	0.00191695	1	0.965077	0	1	1	-0.698312	-0.223562	PF3D7_1370300.1	membrane associated histidine-rich protein 1	MAHRP1	OG6_533021	249	750
PF3D7_1371500	16.943	2	0.000209353	16.943	1	3.85195e-05	0	1	1	-1.47213	-0.612964	PF3D7_1371500.1	probable protein, unknown function	N/A	OG6_533321	168	507
PF3D7_1371700	15.1158	2	0.000521967	15.1158	1	0.000101113	0	1	1	-3.1516	-0.125976	PF3D7_1371700.1	serine/threonine protein kinase, FIKK family	FIKK13	OG6_111291	561	1686
PF3D7_1371800	43.8263	2	3.04257e-10	23.9372	1	9.95309e-07	19.8891	1	8.20661e-06	-2.98209	-1.84424	PF3D7_1371800.1	Plasmodium exported protein, unknown function	N/A	OG6_533399	440	1323
PF3D7_1371900	4.5181	2	0.10445	4.5181	1	0.0335381	0	1	1	-2.05091	-0.550624	PF3D7_1371900.1	Plasmodium exported protein, unknown function	N/A	OG6_533599	210	633
PF3D7_1372000	3.44245	2	0.178847	3.44245	1	0.0635416	0	1	1	-1.48039	0.0496094	PF3D7_1372000.1	Plasmodium exported protein (PHISTa), unknown function	N/A	OG6_110760	417	1254
PF3D7_1372100	225.88	2	0	196.982	1	0	28.8981	1	7.62887e-08	-1.86082	-1.03103	PF3D7_1372100.1	Plasmodium exported protein (PHISTb), unknown function	GEXP04	OG6_131849	609	1830
PF3D7_1372200	0.69056	2	0.708022	0.69056	1	0.405974	0	1	1	-0.991944	0.109708	PF3D7_1372200.1	histidine-rich protein III	HRPIII	OG6_533351	275	828
PF3D7_1372300	4.08164	2	0.129922	4.08164	1	0.0433515	0	1	1	-1.39612	-0.416399	PF3D7_1372300.1	Plasmodium exported protein (PHIST), unknown function	N/A	OG6_110760	206	621
PF3D7_1372400	8.42051	2	0.0148426	5.39532	1	0.0201908	3.02518	1	0.081981	-3.12637	-1.65773	PF3D7_1372400.1	acyl-CoA synthetase	ACS4	OG6_100152	863	2592
PF3D7_1372600	0.247356	2	0.883664	0.247356	1	0.618943	0	1	1	-10.42	0.204052	PF3D7_1372600.1	rifin	RIF	OG6_100719	272	819
PF3D7_1372700	0.425147	2	0.808501	0	1	1	0.425147	1	0.51438	0.172976	3.03901	PF3D7_1372700.1	rifin	RIF	OG6_100719	348	1047
PF3D7_1372800	0	2	1	0	1	1	0	1	1	-0.0604876	-0.0879112	PF3D7_1372800.1	stevor	N/A	OG6_109391	300	903
PF3D7_1373000	0.000290586	2	0.999855	9.87959e-14	1	1	0.000290586	1	0.986399	-1.17628	844.782	PF3D7_1373000.1	rifin	RIF	OG6_100719	336	1011
PF3D7_1373100	5.40729e-05	2	0.999973	1.25259e-12	1	0.999999	5.40729e-05	1	0.994133	2.41342	463.67	PF3D7_1373100.1	rifin	RIF	OG6_100719	341	1026
PF3D7_1373200	0	2	1	0	1	1	0	1	1	-0.0604876	-0.0879112	PF3D7_1373200.1	Plasmodium exported protein, unknown function, fragment	N/A	OG6_110760	70	213
PF3D7_1373300	0.000399878	2	0.9998	0.000288553	1	0.986447	0.000111326	1	0.991582	-585.878	720.467	PF3D7_1373300.1	rifin	RIF	OG6_100719	354	1065
PF3D7_1373400												PF3D7_1373400.1	rifin	RIF	OG6_100719	377	1134
PF3D7_1373500	0.545862	2	0.761145	0.545862	1	0.460014	0	1	1	-0.981947	0.391961	PF3D7_1373500.1	erythrocyte membrane protein 1, PfEMP1	VAR	OG6_104345	2223	6672
PF3D7_1200100	49.3612	2	1.91145e-11	49.3612	1	2.12919e-12	0	1	1	-2.1829	0.0684702	PF3D7_1200100.1	erythrocyte membrane protein 1, PfEMP1	VAR	OG6_104345	2178	6537
PF3D7_1200200	3.90598	2	0.141849	0	1	1	3.90598	1	0.0481145	0.309354	-2.10265	PF3D7_1200200.1	rifin	RIF	OG6_100719	378	1137
PF3D7_1200300												PF3D7_1200300.1	rifin	RIF	OG6_100719	345	1038
PF3D7_1200400	2.54279	2	0.28044	0	1	1	2.54279	1	0.110799	0.117019	1.0732	PF3D7_1200400.1	erythrocyte membrane protein 1, PfEMP1	VAR	OG6_104345	2860	8583
PF3D7_1200500	0.198817	2	0.905373	0	1	1	0.198817	1	0.655677	-0.623853	-0.938665	PF3D7_1200500.1	rifin	RIF	OG6_100719	369	1110
PF3D7_1200600	1.42792	2	0.4897	1.42792	1	0.232104	0	1	1	-0.910241	-0.191384	PF3D7_1200600.1	erythrocyte membrane protein 1, PfEMP1	VAR2CSA	OG6_104345	3056	9171
PF3D7_1200610	0.813364	2	0.665856	0.813364	1	0.367128	0	1	1	-1.25027	-0.323348	PF3D7_1200610.1	VAR2CSA uORF	N/A	OG6r9_100832	119	360
PF3D7_1200700	4.62607	2	0.0989606	4.62607	1	0.0314897	0	1	1	-1.00795	-0.159375	PF3D7_1200700.1	acyl-CoA synthetase	ACS7	OG6_100152	926	2781
PF3D7_1200800	0.23562	2	0.888865	0.23562	1	0.627388	0	1	1	-0.741399	-0.153221	PF3D7_1200800.1	serine/threonine protein kinase, FIKK family	FIKK12	OG6_111291	567	1704
PF3D7_1200900	31.1847	2	1.69172e-07	13.3743	1	0.000255092	17.8104	1	2.4405e-05	-1.12043	-1.09834	PF3D7_1200900.1	Plasmodium exported protein (PHISTc), unknown function	N/A	OG6_533137	383	1152
PF3D7_1201000	46.8662	2	6.65489e-11	41.2573	1	1.33452e-10	5.60887	1	0.0178698	-2.16147	-1.03932	PF3D7_1201000.1	Plasmodium exported protein (PHISTb), unknown function	N/A	OG6_131931	653	1962
PF3D7_1201100	21.4372	2	2.213e-05	8.83676	1	0.00295222	12.6004	1	0.000385667	-1.48383	1.26573	PF3D7_1201100.1	RESA-like protein with PHIST and DnaJ domains	N/A	OG6_533693	900	2703
PF3D7_1201200	82.9153	2	0	78.2752	1	0	4.64005	1	0.0312341	-1.73092	-0.874207	PF3D7_1201200.1	Plasmodium exported protein (PHISTa-like), unknown function	N/A	OG6_533667	221	666
PF3D7_1201300	0	2	1	0	1	1	0	1	1	-0.567794	0.530461	PF3D7_1201300.1	liver stage associated protein 1	LSAP1	OG6_532599	106	321
PF3D7_1201400	1.35059	2	0.509006	1.35059	1	0.245175	0	1	1	-0.868655	-0.688934	PF3D7_1201400.1	Plasmodium exported protein, unknown function	N/A	OG6_533539	1129	3390
PF3D7_1201500	0	2	1	0	1	1	0	1	1	-0.161382	-0.266904	PF3D7_1201500.1	GPN-loop GTPase, putative	N/A	OG6_101544	497	1494
PF3D7_1201600	1123.89	2	0	260.68	1	0	863.21	1	0	3.36159	4.37885	PF3D7_1201600.1	NIMA related kinase 3	NEK3	OG6_532556	347	1044
PF3D7_1201700	322.217	2	0	120.61	1	0	201.608	1	0	2.56557	3.03741	PF3D7_1201700.1	conserved Plasmodium membrane protein, unknown function	N/A	OG6_532689	247	744
PF3D7_1201800	39.7994	2	2.27865e-09	0	1	1	39.7994	1	2.81437e-10	-0.506698	-1.5023	PF3D7_1201800.1	cytochrome c oxidase assembly protein COX19, putative	COX19	OG6_103881	218	657
PF3D7_1201900	0	2	1	0	1	1	0	1	1	-0.0537114	-0.0492038	PF3D7_1201900.1	conserved protein, unknown function	N/A	OG6_126765	207	624
PF3D7_1202000	0	2	1	0	1	1	0	1	1	0.102639	-0.0585866	PF3D7_1202000.1	ATP-dependent DNA/RNA helicase PSH2	PSH2	OG6_179346	880	2643
PF3D7_1202100.2	0.65958	2	0.719075	0.658097	1	0.417233	0.00148341	1	0.969277	1.3692	-0.722875	PF3D7_1202100.2	SRAP domain-containing protein, putative	SRAP1	OG6_102318	400	1203
PF3D7_1202100.1	5.80449	2	0.0548999	3.66823	1	0.0554591	2.13626	1	0.143852	1.31151	-1.39401	PF3D7_1202100.1	SRAP domain-containing protein, putative	SRAP1	OG6_102318	401	1206
PF3D7_1202200	0	2	1	0	1	1	0	1	1	0.21215	0.109122	PF3D7_1202200.1	mitochondrial phosphate carrier protein	PIC	OG6_101022	324	975
PF3D7_1202300	1424.65	2	0	14.9012	1	0.000113289	1409.75	1	0	0.903191	2.49736	PF3D7_1202300.1	dynein heavy chain, putative	N/A	OG6_532796	5718	17157
PF3D7_1202400	0.425115	2	0.808514	0	1	1	0.425115	1	0.514396	0.424046	-0.910466	PF3D7_1202400.1	peptidyl-prolyl cis-trans isomerase	CYP26	OG6_134701	226	681
PF3D7_1202500	0	2	1	0	1	1	0	1	1	-0.173272	0.418073	PF3D7_1202500.1	trimethylguanosine synthase, putative	TGS1	OG6_102135	1079	3240
PF3D7_1202600	0	2	1	0	1	1	0	1	1	0.277061	-0.530835	PF3D7_1202600.1	nuclear export mediator factor NEMF, putative	NEMF	OG6_101297	2180	6543
PF3D7_1202700	0	2	1	0	1	1	0	1	1	-0.325575	-0.591794	PF3D7_1202700.1	AATF domain-containing protein, putative	N/A	OG6_102684	412	1239
PF3D7_1202800	8.02369	2	0.0181	0	1	1	8.02369	1	0.00461695	-0.474626	-1.38031	PF3D7_1202800.1	DNA/RNA-binding protein, putative	N/A	OG6_533382	96	291
PF3D7_1202900	120.734	2	0	54.9089	1	1.26232e-13	65.8251	1	4.44089e-16	-1.19833	-1.12414	PF3D7_1202900.1	high mobility group protein B1	HMGB1	OG6_100324	97	294
PF3D7_1203000	118.106	2	0	0	1	1	118.106	1	0	-0.0663048	1.27034	PF3D7_1203000.1	origin recognition complex subunit 1	ORC1	OG6_100406	1189	3570
PF3D7_1203100	35.7348	2	1.73897e-08	0	1	1	35.7348	1	2.26092e-09	0.2167	-1.24025	PF3D7_1203100.1	conserved Plasmodium protein, unknown function	N/A	OG6_533407	170	513
PF3D7_1203200	42.2219	2	6.78641e-10	0	1	1	42.2219	1	8.14842e-11	0.185749	-1.58801	PF3D7_1203200.1	signal recognition particle subunit SRP14	SRP14	OG6_103910	104	315
PF3D7_1203300	0.011781	2	0.994127	0.000855863	1	0.976661	0.0109252	1	0.916754	0.695427	0.700382	PF3D7_1203300.1	TBCC domain-containing protein, putative	N/A	OG6_211095	992	2979
PF3D7_1203400	0	2	1	0	1	1	0	1	1	0.283281	0.0586045	PF3D7_1203400.1	major facilitator superfamily domain-containing protein, putative	MFS4	OG6_533760	1250	3753
PF3D7_1203500	0	2	1	0	1	1	0	1	1	-0.484348	-0.616451	PF3D7_1203500.1	threonylcarbamoyl-AMP synthase, putative	SUA5	OG6_100577	556	1671
PF3D7_1203600	2.47374	2	0.290292	0	1	1	2.47374	1	0.115762	0.181297	-0.954589	PF3D7_1203600.1	cytochrome c1 heme lyase, putative	CC1HL	OG6_101849	184	555
PF3D7_1203700	0	2	1	0	1	1	0	1	1	-0.411898	-0.439872	PF3D7_1203700.1	nucleosome assembly protein	NAPL	OG6_100833	347	1044
PF3D7_1203900	0	2	1	0	1	1	0	1	1	0.518797	0.485017	PF3D7_1203900.1	ubiquitin-conjugating enzyme E2	UBC	OG6_100671	147	444
PF3D7_1204000	60.618	2	6.87228e-14	7.92187	1	0.00488409	52.6961	1	3.89355e-13	3.83082	6.03066	PF3D7_1204000.1	conserved Plasmodium protein, unknown function	N/A	OG6_118129	163	492
PF3D7_1204100	0	2	1	0	1	1	0	1	1	0.660668	-0.18337	PF3D7_1204100.1	conserved Plasmodium protein, unknown function	N/A	OG6_532512	1089	3270
PF3D7_1204200	223.006	2	0	11.704	1	0.000623674	211.302	1	0	-0.996455	-2.40651	PF3D7_1204200.1	conserved Plasmodium protein, unknown function	N/A	OG6_532578	629	1890
PF3D7_1204300	170.539	2	0	0.431237	1	0.511383	170.108	1	0	-0.741594	-1.67375	PF3D7_1204300.1	eukaryotic translation initiation factor 5A	EIF5A	OG6_100628	161	486
PF3D7_1204400	49.3384	2	1.93335e-11	19.2845	1	1.12618e-05	30.0539	1	4.20206e-08	7.02993	5.50776	PF3D7_1204400.1	sexual stage-specific protein G37, putative	G37	OG6_158743	349	1050
PF3D7_1204500	2.37222	2	0.305407	2.37222	1	0.123511	0	1	1	-0.976498	-0.17615	PF3D7_1204500.1	conserved protein, unknown function	N/A	OG6_158754	279	840
PF3D7_1204600	0	2	1	0	1	1	0	1	1	0.247981	-0.311122	PF3D7_1204600.1	cytidine deaminase, putative	N/A	OG6_103273	326	981
PF3D7_1204700	0	2	1	0	1	1	0	1	1	0.278234	0.230823	PF3D7_1204700.1	conserved protein, unknown function	N/A	OG6_160741	120	363
PF3D7_1204900	19.2595	2	6.57438e-05	0	1	1	19.2595	1	1.14102e-05	0.144057	1.78999	PF3D7_1204900.1	conserved Plasmodium protein, unknown function	N/A	OG6_533015	130	393
PF3D7_1205000	2.0381	2	0.360937	0	1	1	2.0381	1	0.153401	0.35207	-0.812378	PF3D7_1205000.1	conserved protein, unknown function	N/A	OG6_532543	781	2346
PF3D7_1205100	0	2	1	0	1	1	0	1	1	-0.4345	-0.223134	PF3D7_1205100.1	O-phosphoseryl-tRNA(Sec) selenium transferase, putative	SEPSECS	OG6_104780	578	1737
PF3D7_1205200	33.6839	2	4.84886e-08	33.5679	1	6.88174e-09	0.115926	1	0.733496	2.10622	0.784464	PF3D7_1205200.1	HAD domain ookinete protein, putative	HADO	OG6_112929	338	1017
PF3D7_1205300	13.7921	2	0.00101177	0	1	1	13.7921	1	0.000204192	-0.552545	-1.54917	PF3D7_1205300.1	conserved Plasmodium protein, unknown function	N/A	OG6_215358	314	945
PF3D7_1205400	0	2	1	0	1	1	0	1	1	-0.277955	-0.0678656	PF3D7_1205400.1	kelch domain-containing protein, putative	N/A	OG6_533299	1085	3258
PF3D7_1205500	61.3176	2	4.84057e-14	13.3099	1	0.000264014	48.0078	1	4.24538e-12	0.898811	1.05804	PF3D7_1205500.1	zinc finger protein, putative	N/A	OG6_125165	1785	5358
PF3D7_1205600	67.0519	2	2.77556e-15	23.6817	1	1.13661e-06	43.3702	1	4.53025e-11	-1.01435	0.992191	PF3D7_1205600.1	tetratricopeptide repeat protein, putative	N/A	OG6_126747	333	1002
PF3D7_1205700	487.711	2	0	54.0094	1	1.99507e-13	433.701	1	0	1.59275	3.35036	PF3D7_1205700.1	targeted glyoxalase II	tGLO2	OG6_100757	322	969
PF3D7_1205800	0	2	1	0	1	1	0	1	1	-0.450057	-0.368605	PF3D7_1205800.1	high mobility group protein B3, putative	HMGB3	OG6_174649	2284	6855
PF3D7_1205900	0	2	1	0	1	1	0	1	1	-0.0349033	-0.170919	PF3D7_1205900.1	conserved protein, unknown function	N/A	OG6_102131	1082	3249
PF3D7_1206000	0	2	1	0	1	1	0	1	1	0.124686	-0.127842	PF3D7_1206000.1	shewanella-like protein phosphatase 2	SHLP2	OG6_105286	304	915
PF3D7_1206100	67.5049	2	2.22045e-15	50.9049	1	9.69558e-13	16.6	1	4.6152e-05	3.23065	1.72692	PF3D7_1206100.1	IMP-specific 5'-nucleotidase 1	ISN1	OG6_108620	444	1335
PF3D7_1206200	0	2	1	0	1	1	0	1	1	-0.434986	-0.331111	PF3D7_1206200.1	eukaryotic translation initiation factor 3 subunit C, putative	EIF3C	OG6_101999	984	2955
PF3D7_1206300	315.291	2	0	250.681	1	0	64.6103	1	8.88178e-16	2.04612	1.34879	PF3D7_1206300.1	conserved Plasmodium protein, unknown function	N/A	OG6_533338	2760	8283
PF3D7_1206400	7.64727	2	0.0218483	0	1	1	7.64727	1	0.00568584	0.0257818	-1.39828	PF3D7_1206400.1	thiosulfate sulfurtransferase, putative	TUM1	OG6_150855	346	1041
PF3D7_1206500	377.212	2	0	337.618	1	0	39.5942	1	3.1261e-10	3.48527	1.75096	PF3D7_1206500.1	Tat binding protein 1(TBP-1)-interacting protein, putative	N/A	OG6_103529	651	1956
PF3D7_1206600	1.01762	2	0.601211	1.01762	1	0.313084	0	1	1	-0.78919	-0.536377	PF3D7_1206600.1	DNA-directed RNA polymerase III subunit RPC2, putative	RPC2	OG6_100190	1450	4353
PF3D7_1206700	0	2	1	0	1	1	0	1	1	-0.320915	0.377811	PF3D7_1206700.1	eukaryotic translation initiation factor 5, putative	EIF5	OG6_101859	565	1698
PF3D7_1206800	0	2	1	0	1	1	0	1	1	0.511638	-0.0666273	PF3D7_1206800.1	conserved Plasmodium protein, unknown function	N/A	OG6_533095	727	2184
PF3D7_1206900	535.096	2	0	31.7757	1	1.73047e-08	503.321	1	0	1.33058	2.94098	PF3D7_1206900.1	conserved Plasmodium protein, unknown function	N/A	OG6_532591	657	1974
PF3D7_1207000	0	2	1	0	1	1	0	1	1	-0.424544	0.690746	PF3D7_1207000.1	conserved Plasmodium protein, unknown function	N/A	OG6_171516	2612	7839
PF3D7_1207100	0	2	1	0	1	1	0	1	1	-0.000866006	-0.202419	PF3D7_1207100.1	pre-rRNA-processing protein ESF1, putative	N/A	OG6_533509	840	2523
PF3D7_1207200	0	2	1	0	1	1	0	1	1	-0.34676	-0.185607	PF3D7_1207200.1	zinc finger protein, putative	N/A	OG6_533476	2723	8172
PF3D7_1207300	64.3165	2	1.07692e-14	64.3165	1	1.11022e-15	0	1	1	3.08253	0.207443	PF3D7_1207300.1	LIMP protein, putative	LIMP	OG6_533597	109	330
PF3D7_1207400	14.24	2	0.000808771	14.24	1	0.000160914	0	1	1	1.72898	0.608909	PF3D7_1207400.1	conserved Plasmodium protein, unknown function	N/A	OG6_532772	395	1188
PF3D7_1207500	0	2	1	0	1	1	0	1	1	0.0971287	0.550082	PF3D7_1207500.1	RNA-binding protein, putative	N/A	OG6_146123	182	549
PF3D7_1207600	0	2	1	0	1	1	0	1	1	-0.301645	-0.392589	PF3D7_1207600.1	tRNA dimethylallyltransferase, putative	MiaA	OG6_100923	601	1806
PF3D7_1207700	118.333	2	0	118.333	1	0	0	1	1	3.64475	0.654209	PF3D7_1207700.1	41-3 protein	N/A	OG6_134694	375	1128
PF3D7_1207800	244.928	2	0	1.15685	1	0.282119	243.772	1	0	0.873803	2.6421	PF3D7_1207800.1	conserved Plasmodium protein, unknown function	N/A	OG6_532977	968	2907
PF3D7_1207900	0	2	1	0	1	1	0	1	1	0.26689	0.178008	PF3D7_1207900.1	conserved Plasmodium protein, unknown function	N/A	OG6_107492	394	1185
PF3D7_1208000	0	2	1	0	1	1	0	1	1	0.13918	0.025683	PF3D7_1208000.1	ribosomal protein L29, apicoplast, putative	N/A	OG6_144417	127	384
PF3D7_1208100	0	2	1	0	1	1	0	1	1	-0.260143	-0.167016	PF3D7_1208100.1	conserved Plasmodium protein, unknown function	N/A	OG6_532702	4469	13410
PF3D7_1208200	102.298	2	0	76.3931	1	0	25.9052	1	3.58594e-07	2.05061	1.39504	PF3D7_1208200.1	cysteine repeat modular protein 3	CRMP3	OG6_134665	3601	10806
PF3D7_1208300	156.808	2	0	44.7444	1	2.2451e-11	112.064	1	0	-1.74782	-2.61327	PF3D7_1208300.1	acyl carrier protein, mitochondrial, putative	N/A	OG6_167103	157	474
PF3D7_1208400	0.333025	2	0.846612	0	1	1	0.333025	1	0.563883	0.648843	0.774365	PF3D7_1208400.1	amino acid transporter, putative	N/A	OG6_109770	1564	4695
PF3D7_1208500	0.326511	2	0.849374	0.326511	1	0.567721	0	1	1	0.75779	0.111443	PF3D7_1208500.1	conserved Plasmodium protein, unknown function	N/A	OG6_532544	1753	5262
PF3D7_1208600	122.724	2	0	14.844	1	0.000116781	107.88	1	0	-1.10582	-1.77433	PF3D7_1208600.1	mitochondrial import inner membrane translocase subunit TIM10, putative	TIM10	OG6_103064	75	228
PF3D7_1208700	60.4597	2	7.43849e-14	0	1	1	60.4597	1	7.54952e-15	0.11303	-1.34709	PF3D7_1208700.1	conserved protein, unknown function	N/A	OG6_160742	398	1197
PF3D7_1208800	0	2	1	0	1	1	0	1	1	0.0794955	0.248741	PF3D7_1208800.1	zinc finger protein, putative	N/A	OG6_532371	1180	3543
PF3D7_1208900	0	2	1	0	1	1	0	1	1	0.0948549	0.663889	PF3D7_1208900.1	protein phosphatase PPM11, putative	PPM11	OG6_100742	1442	4329
PF3D7_1209000	81.4646	2	0	3.91487	1	0.0478607	77.5497	1	0	-0.934806	-1.73514	PF3D7_1209000.1	mago-binding protein, putative	N/A	OG6_105546	167	504
PF3D7_1209100	2.43337	2	0.296211	2.43337	1	0.118777	0	1	1	0.915331	-0.300131	PF3D7_1209100.1	conserved Plasmodium protein, unknown function	N/A	OG6_533703	849	2550
PF3D7_1209200	5.05011	2	0.0800541	0	1	1	5.05011	1	0.0246244	-0.308335	-0.945735	PF3D7_1209200.1	U6 snRNA-associated Sm-like protein LSm7, putative	LSM7	OG6_102418	108	327
PF3D7_1209300	0	2	1	0	1	1	0	1	1	0.101193	-0.438123	PF3D7_1209300.1	telomere repeat-binding zinc finger protein	TRZ	OG6_151285	1461	4386
PF3D7_1209400	0	2	1	0	1	1	0	1	1	-0.372411	-0.393804	PF3D7_1209400.1	cytosolic iron-sulfur protein assembly protein 1, putative	CIA1	OG6_102166	792	2379
PF3D7_1209500.1	21.2972	2	2.37339e-05	5.51252	1	0.0188809	15.7847	1	7.09744e-05	1.68974	2.35578	PF3D7_1209500.1	cGMP-specific 3',5'-cyclic phosphodiesterase alpha	PDEalpha	OG6_105168	954	2865
PF3D7_1209500.2	0.000116821	2	0.999942	5.5223e-11	1	0.999994	0.000116821	1	0.991376	-3.90996	601.359	PF3D7_1209500.2	cGMP-specific 3',5'-cyclic phosphodiesterase alpha	PDEalpha	OG6_105168	892	2679
PF3D7_1209600	42.0053	2	7.56234e-10	19.7454	1	8.84727e-06	22.2599	1	2.38127e-06	1.57602	1.63805	PF3D7_1209600.1	porphobilinogen deaminase	PBGD	OG6_101048	435	1308
PF3D7_1209700	0	2	1	0	1	1	0	1	1	0.0176909	-0.199349	PF3D7_1209700.1	conserved protein, unknown function	N/A	OG6_156450	214	645
PF3D7_1209800	0	2	1	0	1	1	0	1	1	-0.137898	-0.511344	PF3D7_1209800.1	ATP synthase mitochondrial F1 complex assembly factor 1, putative	ATP11	OG6_102875	189	570
PF3D7_1209900	9.38908	2	0.00914505	5.17506	1	0.0229134	4.21402	1	0.0400912	-0.976203	-0.896703	PF3D7_1209900.1	ABC transporter B family member 7, putative	ABCB7	OG6_100059	855	2568
PF3D7_1210000	0	2	1	0	1	1	0	1	1	0.303184	-0.112049	PF3D7_1210000.1	50S ribosomal protein L1, apicoplast, putative	RPL1	OG6_100942	339	1020
PF3D7_1210100	0	2	1	0	1	1	0	1	1	0.652663	-0.252019	PF3D7_1210100.1	syntaxin, Qa-SNARE family	SYN2	OG6_134698	310	933
PF3D7_1210200	304.946	2	0	174.751	1	0	130.195	1	0	2.95766	2.57629	PF3D7_1210200.1	zinc finger protein, putative	N/A	OG6_532497	1000	3003
PF3D7_1210300	0	2	1	0	1	1	0	1	1	-0.178244	-0.350994	PF3D7_1210300.1	conserved Plasmodium protein, unknown function	N/A	OG6_533393	209	630
PF3D7_1210400	0	2	1	0	1	1	0	1	1	0.52456	-0.259847	PF3D7_1210400.1	general transcription factor 3C polypeptide 5, putative	N/A	OG6_103019	901	2706
PF3D7_1210500	17.1809	2	0.000185877	0	1	1	17.1809	1	3.39844e-05	-0.375649	-1.31398	PF3D7_1210500.1	conserved Plasmodium protein, unknown function	N/A	OG6_533161	438	1317
PF3D7_1210600	0	2	1	0	1	1	0	1	1	0.165304	0.346178	PF3D7_1210600.1	kelch protein, putative	N/A	OG6_532962	1065	3198
PF3D7_1210700	0.588663	2	0.745029	0.588663	1	0.442936	0	1	1	-0.860719	0.134417	PF3D7_1210700.1	conserved Plasmodium protein, unknown function	N/A	OG6_532914	526	1581
PF3D7_1210900	0	2	1	0	1	1	0	1	1	0.285678	0.0828901	PF3D7_1210900.1	GPI mannosyltransferase 1	PIGM	OG6_102429	441	1326
PF3D7_1211000	93.9681	2	0	93.9681	1	0	0	1	1	1.73705	0.66171	PF3D7_1211000.1	kinesin-X3, putative	N/A	OG6_533044	1844	5535
PF3D7_1211100	4.48957	2	0.10595	1.66309	1	0.197187	2.82648	1	0.0927215	2.32376	2.08609	PF3D7_1211100.1	HSP20-like chaperone, putative	N/A	OG6_100183	231	696
PF3D7_1211200	110.123	2	0	0	1	1	110.123	1	0	0.152291	1.32656	PF3D7_1211200.1	conserved Plasmodium protein, unknown function	N/A	OG6_532345	1831	5496
PF3D7_1211300	0	2	1	0	1	1	0	1	1	0.215814	-0.0730347	PF3D7_1211300.1	DNA helicase MCM8, putative	MCM8	OG6_104142	1135	3408
PF3D7_1211400	0	2	1	0	1	1	0	1	1	0.147653	-0.111945	PF3D7_1211400.1	heat shock protein DNAJ homologue Pfj4	PfJ4	OG6_102921	244	735
PF3D7_1211500	0	2	1	0	1	1	0	1	1	0.0407312	0.0983536	PF3D7_1211500.1	ribosomal protein S18, mitochondrial	mtRPS18	OG6_101408	387	1164
PF3D7_1211600	0	2	1	0	1	1	0	1	1	-0.209503	-0.0876488	PF3D7_1211600.1	lysine-specific histone demethylase 1, putative	LSD1	OG6_153197	2961	8886
PF3D7_1211700	10.3025	2	0.00579213	0	1	1	10.3025	1	0.00132849	-0.579714	1.00462	PF3D7_1211700.1	DNA replication licensing factor MCM5, putative	MCM5	OG6_102165	758	2277
PF3D7_1211800	0	2	1	0	1	1	0	1	1	-0.189793	-0.0535427	PF3D7_1211800.1	polyubiquitin	PfpUB	OG6_100667	381	1146
PF3D7_1211900	29.0352	2	4.95539e-07	3.83831	1	0.050094	25.1969	1	5.17646e-07	-0.859542	-1.0613	PF3D7_1211900.1	non-SERCA-type Ca2+ -transporting P-ATPase	ATP4	OG6_100158	1264	3795
PF3D7_1212000	55.5271	2	8.75855e-13	1.86681	1	0.171841	53.6603	1	2.38365e-13	-0.822678	-1.27948	PF3D7_1212000.1	glutathione peroxidase-like thioredoxin peroxidase	TPx(Gl)	OG6_100297	205	618
PF3D7_1212100	0	2	1	0	1	1	0	1	1	0.14182	-0.153514	PF3D7_1212100.1	peripheral plastid protein 1, putative	PPP1	OG6_532629	558	1677
PF3D7_1212200	149.169	2	0	0	1	1	149.169	1	0	0.248471	1.64425	PF3D7_1212200.1	conserved protein, unknown function	N/A	OG6_139510	735	2208
PF3D7_1212300	356.687	2	0	0	1	1	356.687	1	0	0.459494	1.89506	PF3D7_1212300.1	WD repeat-containing protein, putative	N/A	OG6_104291	1251	3756
PF3D7_1212400	0	2	1	0	1	1	0	1	1	0.170649	-0.467041	PF3D7_1212400.1	tetratricopeptide repeat protein, putative	N/A	OG6_125373	340	1023
PF3D7_1212500	0	2	1	0	1	1	0	1	1	-0.350184	-0.588348	PF3D7_1212500.1	glycerol-3-phosphate 1-O-acyltransferase	GAT	OG6_105381	583	1752
	0	2	1	0	1	1	0	1	1	-0.323482	-0.107527
	0	2	1	0	1	1	0	1	1	-0.351529	0.498682
PF3D7_1212700	0.638395	2	0.726732	0.638395	1	0.424293	0	1	1	-0.732682	-0.69263	PF3D7_1212700.1	eukaryotic translation initiation factor 3 subunit A, putative	EIF3A	OG6_102668	1377	4134
PF3D7_1212800	7.93056	2	0.0189627	4.75904	1	0.0291449	3.17153	1	0.0749324	0.897937	0.845673	PF3D7_1212800.1	succinate dehydrogenase [ubiquinone] iron-sulfur subunit, mitochondrial	SDHB	OG6_100664	321	966
PF3D7_1212900	0	2	1	0	1	1	0	1	1	-0.147466	0.29067	PF3D7_1212900.1	bromodomain protein 2, putative	BDP2	OG6_127990	1088	3267
PF3D7_1213200	0	2	1	0	1	1	0	1	1	-0.545257	-0.534294	PF3D7_1213200.1	mediator of RNA polymerase II transcription subunit 18, putative	MED18	OG6_171396	278	837
PF3D7_1213300	157.372	2	0	34.4587	1	4.35398e-09	122.913	1	0	2.83383	4.31063	PF3D7_1213300.1	conserved Plasmodium protein, unknown function	N/A	OG6_533604	111	336
PF3D7_1213400	20.6065	2	3.35243e-05	17.1379	1	3.4762e-05	3.4686	1	0.0625442	2.31278	1.54249	PF3D7_1213400.1	kelch domain-containing protein, putative	N/A	OG6_170516	576	1731
PF3D7_1213500	68.4167	2	1.44329e-15	46.0641	1	1.14444e-11	22.3525	1	2.26915e-06	3.6828	3.26841	PF3D7_1213500.1	integral membrane protein GPR180, putative	N/A	OG6_109480	698	2097
PF3D7_1213600	0	2	1	0	1	1	0	1	1	-0.484582	-0.087344	PF3D7_1213600.1	dynein light chain 1, putative	DLC8	OG6_101264	93	282
PF3D7_1213700	26.047	2	2.20778e-06	5.11193	1	0.0237619	20.9351	1	4.75105e-06	-0.986427	-1.22854	PF3D7_1213700.1	DNA-directed RNA polymerases I, II, and III subunit RPABC3, putative	RPB8	OG6_102056	145	438
PF3D7_1213800	3.9061	2	0.141841	3.9061	1	0.0481112	0	1	1	-0.894537	-0.566217	PF3D7_1213800.1	proline--tRNA ligase	PRS	OG6_100749	746	2241
PF3D7_1213900	0	2	1	0	1	1	0	1	1	0.0179241	-0.239458	PF3D7_1213900.1	W2 domain-containing protein, putative	N/A	OG6_101778	1137	3414
PF3D7_1214000	25.6126	2	2.74338e-06	11.042	1	0.000890729	14.5707	1	0.000134999	-1.35545	-1.42219	PF3D7_1214000.1	conserved protein, unknown function	N/A	OG6_160743	146	441
PF3D7_1214100	9.24265	2	0.00983973	0	1	1	9.24265	1	0.00236442	0.172319	-1.04882	PF3D7_1214100.1	GPI ethanolamine phosphate transferase 3, putative	PIGO	OG6_102855	1373	4122
PF3D7_1214200	7.22537	2	0.0269793	7.22537	1	0.00718804	0	1	1	-1.26845	-0.125347	PF3D7_1214200.1	histone-lysine N-methyltransferase SET5	SET5	OG6_115588	178	537
PF3D7_1214300	0	2	1	0	1	1	0	1	1	0.347096	-0.672814	PF3D7_1214300.1	geranylgeranyl transferase type-2 subunit beta, putative	N/A	OG6_156439	433	1302
PF3D7_1214400	0.651828	2	0.721867	0	1	1	0.651828	1	0.41946	0.685787	-0.935134	PF3D7_1214400.1	ER membrane protein complex subunit 6, putative	EMC6	OG6_103722	120	363
PF3D7_1214500	81.9603	2	0	81.9603	1	0	0	1	1	1.93435	-0.626053	PF3D7_1214500.1	conserved Plasmodium protein, unknown function	N/A	OG6_532980	186	561
PF3D7_1214600	0	2	1	0	1	1	0	1	1	0.0858006	-0.30838	PF3D7_1214600.1	adrenodoxin-type ferredoxin, putative	N/A	OG6_100695	158	477
PF3D7_1214700	0	2	1	0	1	1	0	1	1	-0.046754	-0.540045	PF3D7_1214700.1	conserved protein, unknown function	N/A	OG6_139499	154	465
PF3D7_1214800	41.3029	2	1.07446e-09	39.259	1	3.71149e-10	2.04387	1	0.15282	3.2778	1.38142	PF3D7_1214800.1	conserved Plasmodium protein, unknown function	OBC13	OG6_533522	109	330
PF3D7_1214900	0	2	1	0	1	1	0	1	1	0.472327	-0.384509	PF3D7_1214900.1	conserved protein, unknown function	N/A	OG6_121863	245	738
PF3D7_1215000	7.18607	2	0.0275146	7.18607	1	0.00734715	0	1	1	0.915026	-0.304166	PF3D7_1215000.1	thioredoxin peroxidase 2	Trx-Px2	OG6_100111	216	651
PF3D7_1215100	63.1824	2	1.90958e-14	39.1636	1	3.89736e-10	24.0188	1	9.53993e-07	0.975441	0.896162	PF3D7_1215100.1	SUN domain-containing protein, putative	N/A	OG6_139474	953	2862
PF3D7_1215200	0	2	1	0	1	1	0	1	1	-0.426871	-0.438112	PF3D7_1215200.1	peptidyl-prolyl cis-trans isomerase	CYP32	OG6_139500	280	843
PF3D7_1215300	7.11296	2	0.0285391	0	1	1	7.11296	1	0.00765286	-0.374333	-1.10803	PF3D7_1215300.1	10 kDa chaperonin	CPN10	OG6_100490	103	312
PF3D7_1215400	103.308	2	0	62.4156	1	2.77556e-15	40.892	1	1.60882e-10	1.10186	0.991422	PF3D7_1215400.1	conserved Plasmodium protein, unknown function	N/A	OG6_532818	616	1851
PF3D7_1215500	43.9502	2	2.85986e-10	0.943726	1	0.331321	43.0064	1	5.45604e-11	9.22617	7.66436	PF3D7_1215500.1	conserved Plasmodium protein, unknown function	N/A	OG6_107227	69	210
PF3D7_1215600	19.4534	2	5.96688e-05	0	1	1	19.4534	1	1.03084e-05	-0.317515	-0.951066	PF3D7_1215600.1	conserved protein, unknown function	N/A	OG6_104552	140	423
PF3D7_1215700	202.046	2	0	13.0853	1	0.000297628	188.96	1	0	2.18852	5.28166	PF3D7_1215700.1	conserved Plasmodium protein, unknown function	N/A	OG6_532928	1113	3342
PF3D7_1215800	80.2904	2	0	7.57222	1	0.00592747	72.7181	1	0	2.61143	6.19797	PF3D7_1215800.1	radial spoke head protein 9, putative	RSPH9	OG6_104080	366	1101
PF3D7_1215900	26.0018	2	2.25833e-06	21.5477	1	3.45139e-06	4.45408	1	0.0348179	-1.09105	-0.835732	PF3D7_1215900.1	serpentine receptor 10	SR10	OG6_101701	655	1968
PF3D7_1216000	0	2	1	0	1	1	0	1	1	-0.36368	-0.424274	PF3D7_1216000.1	serine--tRNA ligase, putative	N/A	OG6_100275	618	1857
PF3D7_1216100	0	2	1	0	1	1	0	1	1	-0.220244	-0.42829	PF3D7_1216100.1	conserved protein, unknown function	N/A	OG6_152553	293	882
PF3D7_1216200	6.51025	2	0.038576	0.293041	1	0.588279	6.21721	1	0.0126514	-0.765249	-0.972608	PF3D7_1216200.1	glycerol-3-phosphate dehydrogenase [NAD(+)], putative	N/A	OG6_100385	367	1104
PF3D7_1216300	0.126215	2	0.938843	0	1	1	0.126215	1	0.722389	0.192929	-0.722366	PF3D7_1216300.1	signal recognition particle subunit SRP19	SRP19	OG6_101284	152	459
PF3D7_1216400	0	2	1	0	1	1	0	1	1	0.341371	0.46174	PF3D7_1216400.1	conserved Plasmodium membrane protein, unknown function	N/A	OG6_136565	921	2766
PF3D7_1216500	3780.29	2	0	2291.91	1	0	1488.39	1	0	3.42606	2.83512	PF3D7_1216500.1	male development gene 1	MDV1	OG6_532361	221	666
PF3D7_1216600	80.7608	2	0	41.4992	1	1.17922e-10	39.2617	1	3.70648e-10	2.74405	2.01066	PF3D7_1216600.1	cell traversal protein for ookinetes and sporozoites	CelTOS	OG6_533504	182	549
PF3D7_1216700	429.772	2	0	78.727	1	0	351.045	1	0	2.77953	4.40265	PF3D7_1216700.1	perforin-like protein 2	PLP2	OG6_533722	1073	3222
PF3D7_1216900	0	2	1	0	1	1	0	1	1	-0.291946	-0.497113	PF3D7_1216900.1	DNA-binding chaperone, putative	N/A	OG6_102149	939	2820
PF3D7_1217000	0	2	1	0	1	1	0	1	1	-0.516921	-0.521631	PF3D7_1217000.1	conserved protein, unknown function	N/A	OG6_532552	142	429
PF3D7_1217100.2	0.0872236	2	0.957326	0.00972533	1	0.921442	0.0774983	1	0.780717	0.728734	-0.800056	PF3D7_1217100.2	meiotic recombination protein SPO11, putative	SPO11	OG6_101269	307	924
PF3D7_1217100.1	35.1813	2	2.29339e-08	30.59	1	3.18733e-08	4.59131	1	0.0321345	2.81968	2.54997	PF3D7_1217100.1	meiotic recombination protein SPO11, putative	SPO11	OG6_101269	327	984
PF3D7_1217200	0	2	1	0	1	1	0	1	1	0.478252	-0.287399	PF3D7_1217200.1	multiple RNA-binding domain-containing protein 1, putative	MRD1	OG6_102169	1119	3360
PF3D7_1217300	0	2	1	0	1	1	0	1	1	-0.100566	0.406417	PF3D7_1217300.1	GTP-binding protein EngA	EngA	OG6_103479	961	2886
PF3D7_1217400	49.6474	2	1.65659e-11	49.5719	1	1.91236e-12	0.0754748	1	0.783526	1.50035	0.722747	PF3D7_1217400.1	conserved protein, unknown function	N/A	OG6_532382	854	2565
PF3D7_1217500	33.719	2	4.76452e-08	0	1	1	33.719	1	6.36768e-09	-0.162698	1.05899	PF3D7_1217500.1	conserved Plasmodium protein, unknown function	N/A	OG6_533544	214	645
PF3D7_1217600	84.3683	2	0	8.44745	1	0.00365557	75.9209	1	0	1.55546	2.86037	PF3D7_1217600.1	anaphase-promoting complex subunit 10, putative	APC10	OG6_102604	298	897
PF3D7_1217700	0	2	1	0	1	1	0	1	1	0.290713	-0.365316	PF3D7_1217700.1	conserved Plasmodium protein, unknown function	N/A	OG6_533390	520	1563
PF3D7_1217800	0.354879	2	0.837412	0	1	1	0.354879	1	0.551364	0.197609	0.938766	PF3D7_1217800.1	diphthamide biosynthesis protein 3, putative	DPH3	OG6_103160	80	243
PF3D7_1217900	0	2	1	0	1	1	0	1	1	0.5708	0.109981	PF3D7_1217900.1	PPPDE peptidase domain-containing protein, putative	N/A	OG6_102579	483	1452
PF3D7_1218000	0	2	1	0	1	1	0	1	1	0.167252	-0.0203575	PF3D7_1218000.1	thrombospondin-related apical membrane protein	TRAMP	OG6_533298	352	1059
PF3D7_1218100	10.8038	2	0.00450799	9.5304	1	0.00202096	1.2734	1	0.259129	1.96792	1.11508	PF3D7_1218100.1	conserved Plasmodium protein, unknown function	N/A	OG6_533624	463	1392
PF3D7_1218200	5.85705	2	0.0534758	0	1	1	5.85705	1	0.0155148	-0.06869	0.825153	PF3D7_1218200.1	symplekin domain-containing protein, putative	N/A	OG6_532969	2134	6405
PF3D7_1218300	0	2	1	0	1	1	0	1	1	0.0334719	-0.0149268	PF3D7_1218300.1	AP-2 complex subunit mu	AP2-MU	OG6_138668	621	1866
PF3D7_1218400	0	2	1	0	1	1	0	1	1	0.407202	-0.148825	PF3D7_1218400.1	triose or hexose phosphate/phosphate translocator, putative	N/A	OG6_102765	478	1437
PF3D7_1218500	0	2	1	0	1	1	0	1	1	-0.329175	-0.206389	PF3D7_1218500.1	dynamin-like protein, putative	DRPC	OG6_130925	1061	3186
PF3D7_1218600	5.86927	2	0.05315	0	1	1	5.86927	1	0.0154074	-0.661517	-0.938842	PF3D7_1218600.1	arginine--tRNA ligase	RRS	OG6_100350	590	1773
PF3D7_1218700	84.0255	2	0	4.47272	1	0.0344402	79.5528	1	0	1.13742	2.09021	PF3D7_1218700.1	conserved Plasmodium protein, unknown function	N/A	OG6_532874	496	1491
PF3D7_1218800	116.836	2	0	89.6135	1	0	27.2225	1	1.81339e-07	4.08716	1.99576	PF3D7_1218800.1	secreted ookinete protein, putative	PSOP17	OG6_123570	349	1050
PF3D7_1218900	0	2	1	0	1	1	0	1	1	0.529603	0.123467	PF3D7_1218900.1	WD repeat-containing protein, putative	N/A	OG6_533091	717	2154
PF3D7_1219000	0	2	1	0	1	1	0	1	1	-0.0302942	0.249982	PF3D7_1219000.1	formin 2	FRM2	OG6_119726	2974	8925
PF3D7_1219100	0	2	1	0	1	1	0	1	1	-0.172213	-0.245203	PF3D7_1219100.1	clathrin heavy chain, putative	CHC	OG6_101144	1997	5994
PF3D7_1219300	13.3239	2	0.00127868	0.00328305	1	0.954308	13.3206	1	0.000262509	0.710891	1.84293	PF3D7_1219300.1	erythrocyte membrane protein 1, PfEMP1	VAR	OG6_104345	2256	6771
PF3D7_1219600	0	2	1	0	1	1	0	1	1	-0.368285	-0.205965	PF3D7_1219600.1	phospholipid-transporting ATPase 2	ATP2	OG6_100089	1555	4668
PF3D7_1219700	13.4729	2	0.00118687	5.11249	1	0.0237542	8.36038	1	0.0038349	1.63264	2.30127	PF3D7_1219700.1	raf kinase inhibitor	RKIP	OG6_132528	190	573
PF3D7_1219800	4.15159	2	0.125457	2.45474	1	0.117171	1.69685	1	0.192701	1.75285	2.62656	PF3D7_1219800.1	conserved Plasmodium protein, unknown function	N/A	OG6_532539	53	162
PF3D7_1219900	0.475217	2	0.788511	0	1	1	0.475217	1	0.490597	0.213757	-0.834992	PF3D7_1219900.1	ribulose-phosphate 3-epimerase, putative	N/A	OG6_100819	227	684
PF3D7_1220000	42.2756	2	6.60633e-10	42.2756	1	7.92736e-11	0	1	1	2.10753	0.117337	PF3D7_1220000.1	zinc finger protein, putative	N/A	OG6_532598	435	1308
PF3D7_1220100	0	2	1	0	1	1	0	1	1	-0.37598	-0.31071	PF3D7_1220100.1	pre-mRNA-processing factor 17, putative	PRP17	OG6_102256	618	1857
PF3D7_1220300	0	2	1	0	1	1	0	1	1	0.540469	-0.511579	PF3D7_1220300.1	cell cycle associated protein, putative	N/A	OG6_139437	2705	8118
PF3D7_1220400	2.92111	2	0.232107	2.92111	1	0.0874276	0	1	1	0.826785	0.348738	PF3D7_1220400.1	debranching enzyme-associated ribonuclease, putative	DRN1	OG6_103311	519	1560
PF3D7_1220500	10.0344	2	0.00662289	0	1	1	10.0344	1	0.0015364	-0.617566	-1.17985	PF3D7_1220500.1	ribosome biogenesis protein TSR3, putative	TSR3	OG6_101679	318	957
PF3D7_1220600	0.802611	2	0.669445	0	1	1	0.802611	1	0.370314	-0.540827	-0.842296	PF3D7_1220600.1	conserved Plasmodium protein, unknown function	N/A	OG6_147971	338	1017
PF3D7_1220700	67.2776	2	2.44249e-15	49.1864	1	2.32758e-12	18.0912	1	2.10574e-05	2.90021	1.86677	PF3D7_1220700.1	conserved Plasmodium protein, unknown function	N/A	OG6_533191	885	2658
PF3D7_1220900	0	2	1	0	1	1	0	1	1	-0.685576	-0.048511	PF3D7_1220900.1	heterochromatin protein 1	HP1	OG6_124216	266	801
PF3D7_1221000	4.17383	2	0.124069	0	1	1	4.17383	1	0.0410529	-0.480392	-0.84061	PF3D7_1221000.1	histone-lysine N-methyltransferase, H3 lysine-4 specific	SET10	OG6_111639	2329	6990
	238.44	2	0	238.44	1	0	0	1	1	2.8076	0.53728
PF3D7_1221200	10.6126	2	0.00496023	8.34903	1	0.00385894	2.26358	1	0.132448	-1.31689	-0.934228	PF3D7_1221200.1	conserved Plasmodium protein, unknown function	N/A	OG6_533227	106	321
PF3D7_1221300	2.88585	2	0.236235	0.189726	1	0.663145	2.69613	1	0.100592	0.738081	-0.880259	PF3D7_1221300.1	conserved Plasmodium protein, unknown function	N/A	OG6_156446	711	2136
PF3D7_1221400	127.774	2	0	127.751	1	0	0.0229237	1	0.879656	2.96851	0.73024	PF3D7_1221400.1	inner membrane complex protein 1h, putative	IMC1h	OG6_162858	524	1575
PF3D7_1221500	0.867809	2	0.647974	0.867809	1	0.351563	0	1	1	-0.8488	-0.628279	PF3D7_1221500.1	heptatricopeptide repeat-containing protein, putative	N/A	OG6_160744	842	2529
PF3D7_1221600	4.20746	2	0.122001	0	1	1	4.20746	1	0.0402466	0.0524717	-0.968169	PF3D7_1221600.1	protein TSSC1, putative	N/A	OG6_103789	458	1377
PF3D7_1221700	49.4819	2	1.79942e-11	0	1	1	49.4819	1	2.00207e-12	-0.604419	-1.57231	PF3D7_1221700.1	FbpA domain protein, putative	N/A	OG6_146176	913	2742
PF3D7_1221800	0	2	1	0	1	1	0	1	1	-0.546729	0.00794535	PF3D7_1221800.1	conserved protein, unknown function	N/A	OG6_134710	702	2109
PF3D7_1221900	0.950947	2	0.621591	0.950947	1	0.329478	0	1	1	-0.807517	-0.544271	PF3D7_1221900.1	conserved Plasmodium membrane protein, unknown function	N/A	OG6_532343	859	2580
PF3D7_1222000	6.87712	2	0.0321109	0.239287	1	0.624722	6.63783	1	0.00998355	-0.797389	-1.18306	PF3D7_1222000.1	tRNA-splicing ligase RtcB, putative	N/A	OG6_101445	569	1710
PF3D7_1222100	0	2	1	0	1	1	0	1	1	-0.282583	-0.29789	PF3D7_1222100.1	conserved Plasmodium protein, unknown function	N/A	OG6_215361	518	1557
PF3D7_1222300	80.8877	2	0	0	1	1	80.8877	1	0	0.0259232	-1.15727	PF3D7_1222300.1	endoplasmin, putative	GRP94	OG6_100204	821	2466
PF3D7_1222400	0	2	1	0	1	1	0	1	1	-0.394596	-0.516428	PF3D7_1222400.1	AP2 domain transcription factor	ApiAP2	OG6_211568	2558	7677
PF3D7_1222500	0	2	1	0	1	1	0	1	1	0.426219	-0.300197	PF3D7_1222500.1	diphthine--ammonia ligase, putative	DPH6	OG6_101395	247	744
PF3D7_1222600	371.281	2	0	167.341	1	0	203.941	1	0	-2.57111	-2.51038	PF3D7_1222600.1	AP2 domain transcription factor AP2-G	AP2-G	OG6_533079	2432	7299
PF3D7_1222700	50.69	2	9.83547e-12	50.69	1	1.08169e-12	0	1	1	1.30882	0.6527	PF3D7_1222700.1	glideosome-associated protein 45	GAP45	OG6_533315	204	615
PF3D7_1222800	2.27169	2	0.321151	2.27169	1	0.131757	0	1	1	0.887625	-0.396659	PF3D7_1222800.1	conserved Plasmodium protein, unknown function	N/A	OG6_104732	263	792
PF3D7_1222900	0.082531	2	0.959574	0	1	1	0.082531	1	0.773896	0.153412	-0.719581	PF3D7_1222900.1	conserved Plasmodium protein, unknown function	N/A	OG6_533536	501	1506
PF3D7_1223000	0	2	1	0	1	1	0	1	1	0.183122	0.334949	PF3D7_1223000.1	conserved Plasmodium protein, unknown function	N/A	OG6_532858	134	405
PF3D7_1223100	0	2	1	0	1	1	0	1	1	0.418539	0.658059	PF3D7_1223100.1	cAMP-dependent protein kinase regulatory subunit	PKAr	OG6_100449	441	1326
PF3D7_1223200	28.7888	2	5.6053e-07	0.83394	1	0.361136	27.9548	1	1.24181e-07	-0.791112	-1.20166	PF3D7_1223200.1	nucleus export protein BRR6, putative	N/A	OG6_109555	454	1365
PF3D7_1223300	0	2	1	0	1	1	0	1	1	-0.658171	-0.263642	PF3D7_1223300.1	DNA gyrase subunit A	GyrA	OG6_105177	1222	3669
PF3D7_1223400	0	2	1	0	1	1	0	1	1	-0.284758	-0.269315	PF3D7_1223400.1	phospholipid-transporting ATPase, putative	N/A	OG6_101160	1618	4857
PF3D7_1223500	29.7069	2	3.54186e-07	29.7069	1	5.02559e-08	0	1	1	1.00685	0.395876	PF3D7_1223500.1	conserved Plasmodium protein, unknown function	N/A	OG6_532769	4505	13518
PF3D7_1223600	5.55833	2	0.0620903	4.18173	1	0.0408621	1.37661	1	0.24068	0.901061	0.804925	PF3D7_1223600.1	conserved Plasmodium protein, unknown function	N/A	OG6_533108	1560	4683
PF3D7_1223700	53.3667	2	2.57971e-12	0	1	1	53.3667	1	2.76779e-13	-0.271315	-1.44571	PF3D7_1223700.1	vacuolar iron transporter	VIT	OG6_102313	273	822
PF3D7_1223800	21.5788	2	2.06167e-05	21.5788	1	3.39581e-06	0	1	1	1.35515	0.0552923	PF3D7_1223800.1	citrate/oxoglutarate carrier protein, putative	YHM2	OG6_108609	308	927
PF3D7_1223900	1.98263	2	0.371088	0	1	1	1.98263	1	0.159113	0.450234	0.911054	PF3D7_1223900.1	50S ribosomal protein L24, putative	N/A	OG6_101141	227	684
PF3D7_1224000	10.3772	2	0.00557972	10.1776	1	0.00142158	0.199639	1	0.655013	-0.938375	-0.720126	PF3D7_1224000.1	GTP cyclohydrolase 1	GCH1	OG6_101153	389	1170
PF3D7_1224100	0	2	1	0	1	1	0	1	1	0.660621	-0.302161	PF3D7_1224100.1	conserved protein, unknown function	N/A	OG6_127994	192	579
PF3D7_1224200	73.4184	2	1.11022e-16	73.4184	1	0	0	1	1	2.1694	-0.261861	PF3D7_1224200.1	BRO1 domain-containing protein, putative	N/A	OG6_533219	819	2460
PF3D7_1224300	44.0114	2	2.77358e-10	44.0114	1	3.26466e-11	0	1	1	-1.27531	-0.410376	PF3D7_1224300.1	polyadenylate-binding protein 1, putative	PABP1	OG6_100425	875	2628
PF3D7_1224400	0	2	1	0	1	1	0	1	1	-0.513408	-0.495831	PF3D7_1224400.1	WD repeat-containing protein, putative	N/A	OG6_532397	595	1788
PF3D7_1224500	0	2	1	0	1	1	0	1	1	-0.504131	-0.481178	PF3D7_1224500.1	histone chaperone ASF1	ASF1	OG6_101293	273	822
PF3D7_1224600	55.3199	2	9.71556e-13	0	1	1	55.3199	1	1.02474e-13	0.508626	1.54398	PF3D7_1224600.1	cytochrome c heme lyase, putative	CCHL	OG6_101849	231	696
PF3D7_1224700	0	2	1	0	1	1	0	1	1	-0.383925	-0.69302	PF3D7_1224700.1	conserved Plasmodium protein, unknown function	N/A	OG6_532727	1461	4386
PF3D7_1224800	0	2	1	0	1	1	0	1	1	0.421231	-0.450202	PF3D7_1224800.1	conserved protein, unknown function	N/A	OG6_139467	320	963
PF3D7_1224900	0.000433285	2	0.999783	0.000433285	1	0.983393	0	1	1	0.694592	0.109766	PF3D7_1224900.1	splicing factor 3B subunit 6, putative	SF3B6	OG6_102600	106	321
PF3D7_1225000	0	2	1	0	1	1	0	1	1	0.61966	-0.133492	PF3D7_1225000.1	conserved Plasmodium protein, unknown function	N/A	OG6_532542	1728	5187
PF3D7_1225100	0	2	1	0	1	1	0	1	1	0.182744	-0.442221	PF3D7_1225100.1	isoleucine--tRNA ligase, putative	api-IRS	OG6_101646	1696	5091
PF3D7_1225200	0	2	1	0	1	1	0	1	1	0.233644	0.406987	PF3D7_1225200.1	DNA-binding protein, putative	N/A	OG6_533555	1187	3564
PF3D7_1225300	0	2	1	0	1	1	0	1	1	-0.25249	0.311838	PF3D7_1225300.1	conserved protein, unknown function	N/A	OG6_102991	346	1041
PF3D7_1225400	28.7852	2	5.61522e-07	21.6057	1	3.34861e-06	7.17956	1	0.00737387	1.19433	-1.06658	PF3D7_1225400.1	rRNA-processing protein, putative	N/A	OG6_533469	246	741
PF3D7_1225500	0	2	1	0	1	1	0	1	1	0.476816	-0.447818	PF3D7_1225500.1	small subunit rRNA processing factor, putative	N/A	OG6_137661	443	1332
PF3D7_1225600	0	2	1	0	1	1	0	1	1	0.275094	0.218529	PF3D7_1225600.1	conserved Plasmodium protein, unknown function	N/A	OG6_532654	781	2346
PF3D7_1225700	0.533965	2	0.765686	0.533965	1	0.464945	0	1	1	-0.754636	-0.632203	PF3D7_1225700.1	VAC14 domain-containing protein, putative	N/A	OG6_102134	1501	4506
PF3D7_1225800	0	2	1	0	1	1	0	1	1	-0.299956	-0.338536	PF3D7_1225800.1	ubiquitin-activating enzyme E1	UBA1	OG6_100444	1140	3423
PF3D7_1225900	0	2	1	0	1	1	0	1	1	0.260231	0.423753	PF3D7_1225900.1	conserved Plasmodium protein, unknown function	N/A	OG6_532437	706	2121
PF3D7_1226000	0	2	1	0	1	1	0	1	1	-0.327882	-0.684526	PF3D7_1226000.1	conserved protein, unknown function	N/A	OG6_153771	908	2727
PF3D7_1226100	0	2	1	0	1	1	0	1	1	0.266503	0.0764008	PF3D7_1226100.1	haloacid dehalogenase-like hydrolase, putative	HAD3	OG6_101515	316	951
PF3D7_1226200	12.9123	2	0.00157086	12.9123	1	0.000326437	0	1	1	1.08324	0.241695	PF3D7_1226200.1	conserved Plasmodium protein, unknown function	N/A	OG6_532971	583	1752
PF3D7_1226300	0	2	1	0	1	1	0	1	1	-0.442729	-0.371794	PF3D7_1226300.1	haloacid dehalogenase-like hydrolase, putative	HAD2	OG6_101515	295	888
PF3D7_1226400	0	2	1	0	1	1	0	1	1	-0.205067	-0.523155	PF3D7_1226400.1	regulator of MON1-CCZ1 complex, putative	N/A	OG6_136524	856	2571
PF3D7_1226500	0	2	1	0	1	1	0	1	1	0.233115	0.356818	PF3D7_1226500.1	heptatricopeptide repeat and RAP domain-containing protein, putative	N/A	OG6_130931	1505	4518
PF3D7_1226600	0	2	1	0	1	1	0	1	1	-0.536827	0.0950619	PF3D7_1226600.1	proliferating cell nuclear antigen 2	PCNA2	OG6_137674	264	795
PF3D7_1226700	0	2	1	0	1	1	0	1	1	0.338438	0.283418	PF3D7_1226700.1	U3 small nucleolar RNA-interacting protein 2, putative	RRP9	OG6_102033	636	1911
PF3D7_1226800	14.0673	2	0.000881689	0	1	1	14.0673	1	0.00017638	0.564763	1.22459	PF3D7_1226800.1	ataxin-3, putative	ATX3	OG6_104644	381	1146
PF3D7_1226900	0	2	1	0	1	1	0	1	1	-0.234866	-0.287846	PF3D7_1226900.1	parasitophorous vacuolar protein 2	PV2	OG6_533085	495	1488
PF3D7_1227000	34.5004	2	3.22346e-08	34.5004	1	4.26153e-09	0	1	1	1.64633	-0.113999	PF3D7_1227000.1	conserved Plasmodium protein, unknown function	N/A	OG6_533409	163	492
PF3D7_1227100	6.16283	2	0.0458942	6.16283	1	0.0130462	0	1	1	-0.982073	-0.290935	PF3D7_1227100.1	DNA helicase 60	DH60	OG6_167010	742	2229
PF3D7_1227200	0	2	1	0	1	1	0	1	1	-0.50496	-0.38694	PF3D7_1227200.1	potassium channel K1	K1	OG6_122873	1966	5901
PF3D7_1227300	68.2151	2	1.55431e-15	17.4276	1	2.98462e-05	50.7875	1	1.02929e-12	1.35112	1.84493	PF3D7_1227300.1	conserved Plasmodium protein, unknown function	N/A	OG6_533143	1162	3489
PF3D7_1227400	0	2	1	0	1	1	0	1	1	0.24255	0.21488	PF3D7_1227400.1	conserved Plasmodium protein, unknown function	N/A	OG6_203722	1172	3519
PF3D7_1227500	675.067	2	0	0	1	1	675.067	1	0	0.422337	2.0068	PF3D7_1227500.1	protein SOC2, putative	SOC2	OG6_532301	2303	6912
PF3D7_1227600	114.791	2	0	0	1	1	114.791	1	0	0.522426	1.30822	PF3D7_1227600.1	kinetochore protein SPC24, putative	SPC24	OG6_532606	1115	3348
PF3D7_1227700	7.82065	2	0.020034	7.26949	1	0.00701358	0.551164	1	0.457843	0.940377	0.756941	PF3D7_1227700.1	protein KIC2	KIC2	OG6_134707	771	2316
PF3D7_1227800	0	2	1	0	1	1	0	1	1	-0.189465	-0.672791	PF3D7_1227800.1	elongator complex protein 3, putative	ELP3	OG6_100741	1092	3279
PF3D7_1227900	0	2	1	0	1	1	0	1	1	0.178637	-0.190428	PF3D7_1227900.1	RNA pseudouridylate synthase, putative	N/A	OG6_102367	564	1695
PF3D7_1228000	0.410913	2	0.814276	0	1	1	0.410913	1	0.521507	-0.470949	-0.818541	PF3D7_1228000.1	WPP motif-containing protein, putative	N/A	OG6_146148	147	444
PF3D7_1228100	160.483	2	0	0	1	1	160.483	1	0	-0.314872	1.85565	PF3D7_1228100.1	leucine-rich repeat protein	LRR13	OG6_104522	447	1344
PF3D7_1228200	0	2	1	0	1	1	0	1	1	-0.465124	0.0952455	PF3D7_1228200.1	conserved Plasmodium protein, unknown function	N/A	OG6_532916	818	2457
PF3D7_1228300	41.0333	2	1.22953e-09	0	1	1	41.0333	1	1.4966e-10	-0.325018	1.25275	PF3D7_1228300.1	NIMA related kinase 1	NEK1	OG6_104455	1057	3174
PF3D7_1228400	0	2	1	0	1	1	0	1	1	-0.659591	-0.282891	PF3D7_1228400.1	conserved Plasmodium protein, unknown function	N/A	OG6_533475	1401	4206
PF3D7_1228500	3.20378	2	0.201515	0.2	1	0.654721	3.00378	1	0.0830705	-0.747103	-0.877099	PF3D7_1228500.1	RNA pseudouridylate synthase, putative	N/A	OG6_102367	409	1230
PF3D7_1228600	0	2	1	0	1	1	0	1	1	0.381772	0.172453	PF3D7_1228600.1	merozoite surface protein 9	MSP9	OG6_533149	743	2232
PF3D7_1228700	14.214	2	0.000819359	0	1	1	14.214	1	0.000163154	0.524019	0.915251	PF3D7_1228700.1	conserved Plasmodium protein, unknown function	N/A	OG6_159024	1135	3408
PF3D7_1228800	0.544766	2	0.761563	0	1	1	0.544766	1	0.460464	0.444518	0.721263	PF3D7_1228800.1	WD repeat-containing protein, putative	N/A	OG6_158520	3209	9630
PF3D7_1228900	4.68865	2	0.0959121	4.68865	1	0.0303625	0	1	1	0.836092	-0.000935503	PF3D7_1228900.1	conserved protein, unknown function	N/A	OG6_146151	760	2283
PF3D7_1229000	0	2	1	0	1	1	0	1	1	0.259227	-0.547996	PF3D7_1229000.1	conserved Plasmodium membrane protein, unknown function	N/A	OG6_532687	1834	5505
PF3D7_1229100	0.867551	2	0.648058	0.867551	1	0.351634	0	1	1	-0.760069	-0.360324	PF3D7_1229100.1	multidrug resistance-associated protein 2	MRP2	OG6_100026	2108	6327
PF3D7_1229300	0	2	1	0	1	1	0	1	1	0.0842804	-0.107247	PF3D7_1229300.1	PhIL1-interacting candidate PIC1	PIC1	OG6_533221	990	2973
PF3D7_1229400	106.59	2	0	34.2518	1	4.84224e-09	72.3386	1	0	-1.84095	-2.16817	PF3D7_1229400.1	macrophage migration inhibitory factor	MIF	OG6_104199	116	351
PF3D7_1229500	242.069	2	0	62.4965	1	2.66454e-15	179.573	1	0	-1.3392	-1.75652	PF3D7_1229500.1	T-complex protein 1 subunit gamma	CCT3	OG6_100235	542	1629
PF3D7_1229600	1.18627	2	0.552592	0	1	1	1.18627	1	0.276083	0.326298	-0.766063	PF3D7_1229600.1	conserved Plasmodium protein, unknown function	N/A	OG6_533433	1163	3492
PF3D7_1229700	12.3508	2	0.00207998	0	1	1	12.3508	1	0.000440798	-0.125373	-1.07033	PF3D7_1229700.1	mitochondrial respiratory chain complex II subunit, putative	N/A	OG6_149556	82	249
PF3D7_1229800	176.615	2	0	105.241	1	0	71.3739	1	0	1.95951	1.70624	PF3D7_1229800.1	myosin J, putative	MyoJ	OG6_533737	2274	6825
PF3D7_1229900.1	18.9007	2	7.86623e-05	2.15117	1	0.142462	16.7495	1	4.26529e-05	1.60274	3.58828	PF3D7_1229900.1	conserved Plasmodium protein, unknown function	N/A	OG6_103795	690	2073
PF3D7_1229900.2	0.0125142	2	0.993762	0.0125142	1	0.910929	0	1	1	-0.764855	-0.0735569	PF3D7_1229900.2	conserved Plasmodium protein, unknown function	N/A	OG6_103795	671	2016
PF3D7_1230000	0.504126	2	0.777196	0	1	1	0.504126	1	0.477693	0.32057	0.724632	PF3D7_1230000.1	TBC domain-containing protein, putative	N/A	OG6_533759	2001	6006
PF3D7_1230100	205.229	2	0	205.229	1	0	0	1	1	3.05604	0.649653	PF3D7_1230100.1	thioredoxin-like associated protein 1, putative	TLAP1	OG6_215362	524	1575
PF3D7_1230300	73.3938	2	1.11022e-16	34.6339	1	3.9792e-09	38.76	1	4.79257e-10	2.14806	1.97098	PF3D7_1230300.1	subpellicular microtubule protein 2, putative	SPM2	OG6_215363	258	777
PF3D7_1230400	19.8495	2	4.8947e-05	2.22892	1	0.135448	17.6206	1	2.69648e-05	-1.14787	-2.12725	PF3D7_1230400.1	ATP-dependent protease subunit ClpQ	ClpQ	OG6_107204	207	624
PF3D7_1230500	0	2	1	0	1	1	0	1	1	0.405707	-0.323527	PF3D7_1230500.1	WD repeat-containing protein, putative	N/A	OG6_103008	502	1509
PF3D7_1230600	2.88344	2	0.236521	0	1	1	2.88344	1	0.0894948	0.088776	-0.851318	PF3D7_1230600.1	sun-family protein, putative	N/A	OG6_100487	376	1131
PF3D7_1230700	0	2	1	0	1	1	0	1	1	-0.35593	0.0985765	PF3D7_1230700.1	protein transport protein SEC13	SEC13	OG6_101941	822	2469
PF3D7_1230800	0	2	1	0	1	1	0	1	1	0.17913	0.0158865	PF3D7_1230800.1	pre-mRNA-splicing regulator WTAP, putative	WTAP	OG6_105437	584	1755
PF3D7_1230900	0	2	1	0	1	1	0	1	1	-0.343718	0.480965	PF3D7_1230900.1	serine/threonine protein kinase RIO1, putative	RIO1	OG6_101068	937	2814
PF3D7_1231000	135.287	2	0	2.24845	1	0.133748	133.038	1	0	0.822061	1.54396	PF3D7_1231000.1	conserved Plasmodium protein, unknown function	N/A	OG6_532840	976	2931
PF3D7_1231100	0	2	1	0	1	1	0	1	1	-0.442527	-0.500291	PF3D7_1231100.1	ras-related protein Rab-2	RAB2	OG6_101535	213	642
PF3D7_1231200	175.722	2	0	35.5183	1	2.52663e-09	140.204	1	0	1.29395	1.94046	PF3D7_1231200.1	conserved Plasmodium protein, unknown function	N/A	OG6_532436	383	1152
PF3D7_1231300	341.909	2	0	147.489	1	0	194.42	1	0	2.95961	3.11327	PF3D7_1231300.1	conserved Plasmodium protein, unknown function	N/A	OG6_103131	952	2859
PF3D7_1231400	67.0861	2	2.66454e-15	0	1	1	67.0861	1	2.22045e-16	0.272818	1.20958	PF3D7_1231400.1	membrane protein ICM1	ICM1	OG6_109770	1944	5835
PF3D7_1231500	0	2	1	0	1	1	0	1	1	-0.494928	-0.0833359	PF3D7_1231500.1	mitosis protein dim1, putative	N/A	OG6_102797	139	420
PF3D7_1231600	0	2	1	0	1	1	0	1	1	-0.217114	0.318234	PF3D7_1231600.1	pre-mRNA-splicing factor ATP-dependent RNA helicase PRP2, putative	PRP2	OG6_532724	1168	3507
PF3D7_1231700	10.3329	2	0.00570471	0	1	1	10.3329	1	0.00130678	-0.175765	-1.40152	PF3D7_1231700.1	conserved protein, unknown function	N/A	OG6_179347	67	204
PF3D7_1231800	3.139	2	0.208149	3.139	1	0.0764405	0	1	1	-0.851625	-0.344144	PF3D7_1231800.1	asparagine-rich protein, putative	N/A	OG6_104538	1824	5475
PF3D7_1231900	0	2	1	0	1	1	0	1	1	0.0967917	-0.332189	PF3D7_1231900.1	WD repeat-containing protein, putative	N/A	OG6_533233	1086	3261
PF3D7_1232000	21.0443	2	2.69334e-05	0	1	1	21.0443	1	4.4879e-06	-0.525088	-1.18139	PF3D7_1232000.1	phenylalanine--tRNA ligase	aFRS	OG6_532534	556	1671
PF3D7_1232100	111.435	2	0	0.00474657	1	0.945073	111.43	1	0	-0.697881	-1.40919	PF3D7_1232100.1	60 kDa chaperonin	CPN60	OG6_130266	718	2157
PF3D7_1232200	0	2	1	0	1	1	0	1	1	0.0587578	-0.610789	PF3D7_1232200.1	dihydrolipoyl dehydrogenase, mitochondrial	LPD1	OG6_100523	512	1539
PF3D7_1232300	13.5966	2	0.00111565	0.0443475	1	0.833208	13.5523	1	0.000232008	0.712304	-1.11494	PF3D7_1232300.1	cytochrome b5, putative	N/A	OG6_100589	157	474
PF3D7_1232400	0	2	1	0	1	1	0	1	1	0.578599	-0.152743	PF3D7_1232400.1	CWC16 domain-containing protein, putative	N/A	OG6_103127	368	1107
PF3D7_1232500	63.934	2	1.31006e-14	26.2711	1	2.96688e-07	37.6629	1	8.40896e-10	1.13535	1.18303	PF3D7_1232500.1	CG2-related protein, putative	N/A	OG6_532380	1071	3216
PF3D7_1232600	0	2	1	0	1	1	0	1	1	0.0288478	0.0207078	PF3D7_1232600.1	conserved Plasmodium protein, unknown function	N/A	OG6_532995	362	1089
PF3D7_1232700	31.6314	2	1.35307e-07	0.1146	1	0.734967	31.5168	1	1.97718e-08	0.749046	1.58996	PF3D7_1232700.1	Nd9 protein	ND9	OG6_121865	833	2502
PF3D7_1232800	0.243165	2	0.885518	0.243165	1	0.62193	0	1	1	0.775866	-0.107375	PF3D7_1232800.1	conserved Plasmodium protein, unknown function	N/A	OG6_533247	142	429
PF3D7_1232900	0	2	1	0	1	1	0	1	1	-0.351525	-0.0196541	PF3D7_1232900.1	nucleotidyltransferase, putative	N/A	OG6_101058	473	1422
PF3D7_1233000	0	2	1	0	1	1	0	1	1	-0.118984	-0.243896	PF3D7_1233000.1	elongation factor G	EF-G	OG6_100770	803	2412
PF3D7_1233100	0	2	1	0	1	1	0	1	1	-0.0276076	0.161099	PF3D7_1233100.1	conserved protein, unknown function	N/A	OG6_101764	135	408
PF3D7_1233200.1	9.39209	2	0.00913132	9.39209	1	0.00217924	0	1	1	2.44377	-0.350207	PF3D7_1233200.1	conserved Plasmodium protein, unknown function	N/A	OG6_532956	3238	9717
PF3D7_1233200.2	8.99385	2	0.0111432	8.90821	1	0.00283892	0.0856421	1	0.769792	4.00008	0.940099	PF3D7_1233200.2	conserved Plasmodium protein, unknown function	N/A	OG6_532956	3231	9696
PF3D7_1233300	0	2	1	0	1	1	0	1	1	0.0349874	-0.0919065	PF3D7_1233300.1	pentatricopeptide repeat domain-containing protein 2, putative	PPR2	OG6_122551	1413	4242
PF3D7_1233400	0	2	1	0	1	1	0	1	1	0.549666	0.64458	PF3D7_1233400.1	conserved Plasmodium membrane protein, unknown function	N/A	OG6_533043	616	1851
PF3D7_1233600	0	2	1	0	1	1	0	1	1	0.110388	0.515304	PF3D7_1233600.1	asparagine and aspartate rich protein 1	AARP1	OG6_533320	5439	16320
PF3D7_1233700	2.26937	2	0.321523	0	1	1	2.26937	1	0.131953	0.397103	1.01976	PF3D7_1233700.1	homocysteine S-methyltransferase, putative	N/A	OG6_533033	581	1746
PF3D7_1233800	0.279752	2	0.869466	0	1	1	0.279752	1	0.596864	0.45727	0.746986	PF3D7_1233800.1	conserved protein, unknown function	N/A	OG6_149557	206	621
PF3D7_1233900	0.12951	2	0.937297	0	1	1	0.12951	1	0.71894	0.0652698	0.717814	PF3D7_1233900.1	sentrin-specific protease 1	SENP1	OG6_101235	1026	3081
PF3D7_1234000	0	2	1	0	1	1	0	1	1	0.645979	-0.188235	PF3D7_1234000.1	conserved Plasmodium protein, unknown function	N/A	OG6_149558	421	1266
PF3D7_1234100	0	2	1	0	1	1	0	1	1	0.0141127	0.18374	PF3D7_1234100.1	bromodomain protein 5	BDP5	OG6_532624	3896	11691
PF3D7_1234300	8.8442	2	0.012009	0	1	1	8.8442	1	0.00294022	-0.000587891	0.897458	PF3D7_1234300.1	DNA polymerase epsilon subunit B, putative	N/A	OG6_102104	624	1875
PF3D7_1234400	120.988	2	0	34.8433	1	3.57337e-09	86.1451	1	0	4.70487	4.93265	PF3D7_1234400.1	microgamete surface protein MiGS, putative	MiGS	OG6_127652	656	1971
PF3D7_1234500	0	2	1	0	1	1	0	1	1	-0.0276192	0.138566	PF3D7_1234500.1	conserved Plasmodium protein, unknown function	N/A	OG6_532704	384	1155
PF3D7_1234600	0	2	1	0	1	1	0	1	1	-0.403819	0.323173	PF3D7_1234600.1	protein TOC75, putative	TOC75	OG6_124661	1130	3393
PF3D7_1234700	374.353	2	0	317.769	1	0	56.5846	1	5.38458e-14	2.49103	1.41153	PF3D7_1234700.1	upregulated in late gametocytes ULG8	ULG8	OG6_139488	1256	3771
PF3D7_1234800	0	2	1	0	1	1	0	1	1	0.0510527	0.0882214	PF3D7_1234800.1	splicing factor 3B subunit 3, putative	SF3B3	OG6_102496	1329	3990
PF3D7_1234900	0	2	1	0	1	1	0	1	1	0.300863	0.457641	PF3D7_1234900.1	CHCH domain-containing protein, putative	N/A	OG6_109693	151	456
PF3D7_1235000	228.475	2	0	7.29256	1	0.00692408	221.183	1	0	2.59309	5.31981	PF3D7_1235000.1	PIH1 domain-containing protein, putative	PIH1	OG6_104875	451	1356
PF3D7_1235100	25.9809	2	2.282e-06	25.9809	1	3.44809e-07	0	1	1	2.22912	0.0952073	PF3D7_1235100.1	conserved protein, unknown function	N/A	OG6_174454	71	216
PF3D7_1235200	0.0299621	2	0.985131	0.0299621	1	0.862576	0	1	1	0.747882	0.509412	PF3D7_1235200.1	V-type K+-independent H+-translocating inorganic pyrophosphatase	VP2	OG6_102049	1057	3174
PF3D7_1235300	0	2	1	0	1	1	0	1	1	-0.195788	-0.0260824	PF3D7_1235300.1	CCR4-NOT transcription complex subunit 4, putative	NOT4	OG6_102042	1662	4989
PF3D7_1235400	0	2	1	0	1	1	0	1	1	0.508749	-0.320484	PF3D7_1235400.1	tetQ family GTPase, putative	N/A	OG6_532693	1161	3486
PF3D7_1235500	0	2	1	0	1	1	0	1	1	0.223501	-0.153769	PF3D7_1235500.1	N6-adenosine-methyltransferase, putative	MT-A70.2	OG6_104881	646	1941
PF3D7_1235600	0	2	1	0	1	1	0	1	1	-0.403817	-0.0936412	PF3D7_1235600.1	serine hydroxymethyltransferase	SHMT	OG6_100262	442	1329
PF3D7_1235700	0	2	1	0	1	1	0	1	1	-0.259736	-0.184386	PF3D7_1235700.1	ATP synthase subunit beta, mitochondrial	N/A	OG6_100608	535	1608
PF3D7_1235800	558.794	2	0	45.7384	1	1.35151e-11	513.055	1	0	1.56802	3.41448	PF3D7_1235800.1	peptidase, putative	N/A	OG6_104363	2014	6045
PF3D7_1235900	0	2	1	0	1	1	0	1	1	-0.0740211	0.101519	PF3D7_1235900.1	pre-mRNA-splicing factor SYF1, putative	XAB2	OG6_102092	1031	3096
PF3D7_1236000	0.00105846	2	0.999471	0	1	1	0.00105846	1	0.974046	0.409822	0.694919	PF3D7_1236000.1	vesicle transport v-SNARE protein VTI1, putative	N/A	OG6_101479	410	1233
PF3D7_1236100	0	2	1	0	1	1	0	1	1	-0.639066	-0.373083	PF3D7_1236100.1	clustered-asparagine-rich protein	CARP	OG6_132616	445	1338
PF3D7_1236200	0	2	1	0	1	1	0	1	1	-0.48588	-0.684443	PF3D7_1236200.1	conserved Plasmodium protein, unknown function	N/A	OG6_155959	1438	4317
PF3D7_1236300	17.8299	2	0.000134366	17.8299	1	2.41559e-05	0	1	1	-1.1414	-0.371196	PF3D7_1236300.1	conserved protein, unknown function	N/A	OG6_104092	425	1278
PF3D7_1236400	10.188	2	0.00613345	10.188	1	0.00141358	0	1	1	-1.29354	-0.612585	PF3D7_1236400.1	conserved Plasmodium protein, unknown function	N/A	OG6_195678	605	1818
PF3D7_1236500	61.2762	2	4.94049e-14	37.6503	1	8.46333e-10	23.6259	1	1.17001e-06	3.11596	2.32449	PF3D7_1236500.1	conserved Plasmodium protein, unknown function	N/A	OG6_533179	269	810
PF3D7_1236600	60.3765	2	7.74936e-14	6.81814	1	0.00902364	53.5584	1	2.51021e-13	6.71808	6.24781	PF3D7_1236600.1	p25-alpha family protein, putative	N/A	OG6_102553	152	459
PF3D7_1236700	6.97285	2	0.0306101	0	1	1	6.97285	1	0.00827555	-0.143018	-1.0635	PF3D7_1236700.1	S-adenosyl-methyltransferase, putative	N/A	OG6_101712	508	1527
PF3D7_1236800	11.2859	2	0.00354242	11.2859	1	0.000780984	0	1	1	1.15262	-0.445889	PF3D7_1236800.1	protein-S-isoprenylcysteine O-methyltransferase	ICMT	OG6_101638	509	1530
PF3D7_1236900	6.87417	2	0.0321583	6.87417	1	0.00874503	0	1	1	0.949715	0.269945	PF3D7_1236900.1	conserved Plasmodium protein, unknown function	N/A	OG6_106694	372	1119
PF3D7_1237000	8.11744	2	0.0172711	8.11744	1	0.00438414	0	1	1	-1.08518	0.30403	PF3D7_1237000.1	SUMO-activating enzyme subunit 2	UBA2	OG6_101769	686	2061
PF3D7_1237100	0	2	1	0	1	1	0	1	1	0.562703	-0.316561	PF3D7_1237100.1	conserved Plasmodium protein, unknown function	N/A	OG6_130833	2792	8379
PF3D7_1237200	0	2	1	0	1	1	0	1	1	0.0644392	0.0305302	PF3D7_1237200.1	conserved Plasmodium protein, unknown function	N/A	OG6_138433	1915	5748
PF3D7_1237300	34.8568	2	2.69743e-08	0	1	1	34.8568	1	3.54874e-09	0.462844	1.57047	PF3D7_1237300.1	conserved Plasmodium protein, unknown function	N/A	OG6_533133	307	924
PF3D7_1237400	0.275992	2	0.871102	0.275992	1	0.59934	0	1	1	-0.753305	-0.671316	PF3D7_1237400.1	hydrolase, putative	N/A	OG6_103649	438	1317
PF3D7_1237500	0	2	1	0	1	1	0	1	1	0.176101	0.163275	PF3D7_1237500.1	conserved Plasmodium protein, unknown function	N/A	OG6_533076	1681	5046
PF3D7_1237600	0	2	1	0	1	1	0	1	1	0.199594	0.136638	PF3D7_1237600.1	periodic tryptophan protein 1, putative	PWP1	OG6_102416	502	1509
PF3D7_1237700	164.471	2	0	0	1	1	164.471	1	0	-0.454936	-1.60452	PF3D7_1237700.1	conserved protein, unknown function	N/A	OG6_179348	210	633
PF3D7_1237800	0	2	1	0	1	1	0	1	1	-0.109602	-0.486208	PF3D7_1237800.1	ubiquitin-like modifier HUB1, putative	HUB1	OG6_103313	73	222
PF3D7_1237900	0	2	1	0	1	1	0	1	1	-0.449529	-0.253839	PF3D7_1237900.1	conserved Plasmodium protein, unknown function	N/A	OG6_139483	1188	3567
PF3D7_1238000	179.598	2	0	77.701	1	0	101.897	1	0	3.0393	3.42748	PF3D7_1238000.1	COPI associated protein, putative	N/A	OG6_129984	148	447
PF3D7_1238100	6.41428	2	0.0404723	6.41428	1	0.0113206	0	1	1	-0.953596	-0.615009	PF3D7_1238100.1	calcyclin binding protein, putative	N/A	OG6_104999	228	687
PF3D7_1238200	255.116	2	0	218.546	1	0	36.5706	1	1.47233e-09	3.22986	1.6723	PF3D7_1238200.1	conserved Plasmodium protein, unknown function	N/A	OG6_533074	349	1050
PF3D7_1238300	19.1495	2	6.94618e-05	19.1495	1	1.20871e-05	0	1	1	-1.00877	-0.644307	PF3D7_1238300.1	pre-mRNA-splicing factor CWC22, putative	CWC22	OG6_101743	967	2904
PF3D7_1238400	0	2	1	0	1	1	0	1	1	0.319965	0.410613	PF3D7_1238400.1	conserved protein, unknown function	N/A	OG6_132923	232	699
PF3D7_1238500	2.91542	2	0.232768	0	1	1	2.91542	1	0.0877364	-0.00468243	0.765341	PF3D7_1238500.1	conserved Plasmodium protein, unknown function	N/A	OG6_139214	1812	5439
PF3D7_1238600	0	2	1	0	1	1	0	1	1	0.593611	-0.0601217	PF3D7_1238600.1	sphingomyelin phosphodiesterase	NSM	OG6_151994	393	1182
PF3D7_1238700	79.5489	2	0	79.2288	1	0	0.320154	1	0.571515	1.35753	0.737162	PF3D7_1238700.1	BTB/POZ domain-containing protein, putative	N/A	OG6_106132	505	1518
PF3D7_1238800	22.1523	2	1.54771e-05	0.423423	1	0.515234	21.7289	1	3.14029e-06	-0.746099	-1.02807	PF3D7_1238800.1	acyl-CoA synthetase	ACS11	OG6_100152	792	2379
PF3D7_1238900	12.1423	2	0.00230854	0.253085	1	0.614911	11.8892	1	0.000564605	-0.811317	-1.44954	PF3D7_1238900.1	protein kinase 2	PK2	OG6_106626	509	1530
PF3D7_1239000	41.7488	2	8.59742e-10	0	1	1	41.7488	1	1.03787e-10	0.478494	-1.49685	PF3D7_1239000.1	HD superfamily phosphohydrolase protein, putative	N/A	OG6_100615	822	2469
PF3D7_1239100	0	2	1	0	1	1	0	1	1	-0.37221	-0.617777	PF3D7_1239100.1	ribosomal protein L23, mitochondrial, putative	N/A	OG6_132727	269	810
PF3D7_1239200	0	2	1	0	1	1	0	1	1	-0.416409	-0.0617329	PF3D7_1239200.1	AP2 domain transcription factor, putative	ApiAP2	OG6_171435	2577	7734
PF3D7_1239300	0.207948	2	0.901249	0	1	1	0.207948	1	0.64838	0.318675	-0.798718	PF3D7_1239300.1	conserved Plasmodium protein, unknown function	N/A	OG6_148538	205	618
PF3D7_1239400	73.7555	2	1.11022e-16	73.7555	1	0	0	1	1	2.30487	0.360601	PF3D7_1239400.1	conserved protein, unknown function	N/A	OG6_179350	179	540
PF3D7_1239500	0	2	1	0	1	1	0	1	1	0.17282	-0.222903	PF3D7_1239500.1	DNA gyrase subunit B	GyrB	OG6_100284	1006	3021
PF3D7_1239600	42.7285	2	5.26773e-10	5.2862	1	0.0214951	37.4423	1	9.41576e-10	-1.30837	-2.49386	PF3D7_1239600.1	hydroxyethylthiazole kinase	ThzK	OG6_102838	302	909
PF3D7_1239700	130.292	2	0	58.3	1	2.25375e-14	71.9918	1	0	-1.48498	-1.36288	PF3D7_1239700.1	ATP-dependent zinc metalloprotease FTSH 1	FTSH1	OG6_100384	880	2643
PF3D7_1239800	0	2	1	0	1	1	0	1	1	0.0781682	0.0203422	PF3D7_1239800.1	conserved Plasmodium protein, unknown function	N/A	OG6_127973	5767	17304
PF3D7_1239900	0	2	1	0	1	1	0	1	1	0.0657015	0.185561	PF3D7_1239900.1	vacuolar protein sorting-associated protein 16, putative	VPS16	OG6_102133	1032	3099
PF3D7_1240000	0	2	1	0	1	1	0	1	1	0.553985	0.574706	PF3D7_1240000.1	3-hydroxyisobutyryl-CoA hydrolase, putative	N/A	OG6_102025	541	1626
PF3D7_1240100	0.0154964	2	0.992282	0.0154964	1	0.900932	0	1	1	-0.730762	-0.222249	PF3D7_1240100.1	early transcribed membrane protein 12	ETRAMP12	OG6_141182	105	318
PF3D7_1240300	0	2	1	0	1	1	0	1	1	0.366743	0.485888	PF3D7_1240300.1	erythrocyte membrane protein 1, PfEMP1	VAR	OG6_104345	2646	7941
PF3D7_1240400	1.83268	2	0.399981	0	1	1	1.83268	1	0.175812	0.444527	1.00479	PF3D7_1240400.1	erythrocyte membrane protein 1, PfEMP1	VAR	OG6_104345	2287	6864
PF3D7_1240600	1.71768	2	0.423654	0.157036	1	0.6919	1.56064	1	0.211571	0.827488	1.10595	PF3D7_1240600.1	erythrocyte membrane protein 1, PfEMP1	VAR	OG6_104345	2359	7080
PF3D7_1240900	7.95606	2	0.0187224	0	1	1	7.95606	1	0.00479265	0.678709	1.04827	PF3D7_1240900.1	erythrocyte membrane protein 1, PfEMP1	VAR	OG6_104345	2287	6864
PF3D7_1241100	0	2	1	0	1	1	0	1	1	-0.662597	-0.247299	PF3D7_1241100.1	polyadenylation factor subunit 2, putative	PFS2	OG6_102397	468	1407
PF3D7_1241200	105.667	2	0	0	1	1	105.667	1	0	-0.256262	1.27841	PF3D7_1241200.1	conserved Plasmodium protein, unknown function	N/A	OG6_532368	2309	6930
PF3D7_1241300	0	2	1	0	1	1	0	1	1	0.0458023	-0.516992	PF3D7_1241300.1	ribosome-binding factor A, putative	N/A	OG6_145649	560	1683
PF3D7_1241400	0	2	1	0	1	1	0	1	1	0.529939	0.356941	PF3D7_1241400.1	RNA-binding protein, putative	N/A	OG6_532582	1991	5976
PF3D7_1241500	0	2	1	0	1	1	0	1	1	-0.27608	-0.632963	PF3D7_1241500.1	conserved Plasmodium protein, unknown function	N/A	OG6_533323	420	1263
PF3D7_1241600	0	2	1	0	1	1	0	1	1	-0.646291	-0.523831	PF3D7_1241600.1	S-adenosylmethionine mitochondrial carrier protein	SAMC	OG6_102662	256	771
PF3D7_1241700	8.36493	2	0.0152609	8.36493	1	0.00382532	0	1	1	-1.12539	0.0445674	PF3D7_1241700.1	replication factor C subunit 4, putative	RFC4	OG6_100321	336	1011
PF3D7_1241800	0.0347968	2	0.982752	0	1	1	0.0347968	1	0.852022	-0.415387	-0.705429	PF3D7_1241800.1	ATP-dependent RNA helicase DBP9, putative	DBP9	OG6_102730	878	2637
PF3D7_1241900	0	2	1	0	1	1	0	1	1	0.153105	-0.0277148	PF3D7_1241900.1	tetratricopeptide repeat protein, putative	N/A	OG6_103243	676	2031
PF3D7_1242000	16.2784	2	0.000291865	15.3449	1	8.95621e-05	0.933532	1	0.333947	1.24804	0.809237	PF3D7_1242000.1	sulfhydryl oxidase, putative	QSOX	OG6_102428	531	1596
PF3D7_1242100	8.78218	2	0.0123872	0	1	1	8.78218	1	0.00304187	0.282869	1.1349	PF3D7_1242100.1	conserved Plasmodium protein, unknown function	N/A	OG6_533255	68	207
PF3D7_1242200	116.496	2	0	0	1	1	116.496	1	0	0.291274	1.84332	PF3D7_1242200.1	queuine tRNA-ribosyltransferase, putative	TGT	OG6_100602	639	1920
PF3D7_1242300	5.96589	2	0.0506434	2.51964	1	0.112436	3.44625	1	0.0633955	0.88133	0.912962	PF3D7_1242300.1	conserved Plasmodium membrane protein, unknown function	N/A	OG6_533254	186	561
PF3D7_1242400	701.648	2	0	176.444	1	0	525.205	1	0	2.1218	3.1982	PF3D7_1242400.1	GAS8-like protein, putative	N/A	OG6_102980	450	1353
PF3D7_1242500	7.48791	2	0.0236603	0	1	1	7.48791	1	0.00621146	-0.575671	0.95088	PF3D7_1242500.1	conserved protein, unknown function	N/A	OG6_139517	381	1146
PF3D7_1242600	0.690488	2	0.708048	0	1	1	0.690488	1	0.405999	-0.437643	-0.783524	PF3D7_1242600.1	protein farnesyltransferase subunit alpha	N/A	OG6_102620	521	1566
PF3D7_1242700	0.0995408	2	0.951448	0	1	1	0.0995408	1	0.752381	-0.518669	-0.705494	PF3D7_1242700.1	40S ribosomal protein S17, putative	N/A	OG6_100832	137	414
PF3D7_1242800	22.5563	2	1.26465e-05	0	1	1	22.5563	1	2.04079e-06	-0.026706	-1.06169	PF3D7_1242800.1	rab specific GDP dissociation inhibitor	rabGDI	OG6_100967	459	1380
PF3D7_1242900	0	2	1	0	1	1	0	1	1	0.269192	0.331326	PF3D7_1242900.1	mitochondrial import inner membrane translocase subunit TIM13, putative	TIM13	OG6_101956	95	288
PF3D7_1243000	0	2	1	0	1	1	0	1	1	0.124641	0.101304	PF3D7_1243000.1	syntaxin-16, putative	STX16	OG6_101604	302	909
PF3D7_1243100	42.208	2	6.83352e-10	0.022901	1	0.879715	42.1851	1	8.30294e-11	-0.708548	-1.32057	PF3D7_1243100.1	zinc finger protein, putative	N/A	OG6_103136	242	729
PF3D7_1243200	0	2	1	0	1	1	0	1	1	-0.256316	0.271871	PF3D7_1243200.1	dolichyl-diphosphooligosaccharide--protein glycosyltransferase subunit OST5, putative	OST5	OG6_532522	83	252
PF3D7_1243300	0	2	1	0	1	1	0	1	1	0.383299	0.174226	PF3D7_1243300.1	conserved Plasmodium protein, unknown function	N/A	OG6_532438	79	240
PF3D7_1243400	2.58513	2	0.274566	0.0448222	1	0.832331	2.54031	1	0.110973	-0.73996	-1.0011	PF3D7_1243400.1	conserved Plasmodium protein, unknown function	N/A	OG6_533447	443	1332
PF3D7_1243500	42.9108	2	4.80872e-10	0	1	1	42.9108	1	5.72923e-11	-0.412482	-1.50111	PF3D7_1243500.1	vacuolar-sorting protein SNF7, putative	SNF7	OG6_100985	226	681
PF3D7_1243600	0	2	1	0	1	1	0	1	1	-0.00190625	-0.0232844	PF3D7_1243600.1	translation initiation factor SUI1, putative	N/A	OG6_100635	115	348
PF3D7_1243700	7.09134	2	0.0288493	7.09134	1	0.00774574	0	1	1	1.13806	0.37736	PF3D7_1243700.1	ubiquitin-conjugating enzyme E2, putative	N/A	OG6_103697	465	1398
PF3D7_1243800	22.9743	2	1.02613e-05	20.2699	1	6.72512e-06	2.70438	1	0.100073	-1.29014	-0.980472	PF3D7_1243800.1	WD repeat-containing protein 82, putative	WDR82	OG6_102214	370	1113
PF3D7_1243900	201.532	2	0	25.8703	1	3.65138e-07	175.662	1	0	1.31491	2.13898	PF3D7_1243900.1	double C2-like domain-containing protein	DOC2	OG6_130915	1846	5541
PF3D7_1244000	0	2	1	0	1	1	0	1	1	-0.44293	-0.448659	PF3D7_1244000.1	glucose inhibited division protein a homologue, putative	N/A	OG6_101730	972	2919
PF3D7_1244100	0	2	1	0	1	1	0	1	1	-0.194129	-0.189525	PF3D7_1244100.1	N-alpha-acetyltransferase 15, NatA auxiliary subunit, putative	N/A	OG6_101670	1296	3891
PF3D7_1244200	0	2	1	0	1	1	0	1	1	-0.083479	-0.232354	PF3D7_1244200.1	RNA polymerase II transcription factor B subunit 2, putative	TFB2	OG6_101881	945	2838
PF3D7_1244400	0.0115793	2	0.994227	0.0115793	1	0.914307	0	1	1	-0.702215	-0.641019	PF3D7_1244400.1	RNA-binding protein, putative	N/A	OG6_533171	1335	4008
PF3D7_1244500	0.965869	2	0.61697	0.0262153	1	0.871376	0.939654	1	0.332367	0.740166	0.93512	PF3D7_1244500.1	PIMMS57 protein	PIMMS57	OG6_532666	810	2433
PF3D7_1244600	0	2	1	0	1	1	0	1	1	0.158959	-0.4009	PF3D7_1244600.1	ADP-ribosylation factor GTPase-activating protein 1	ARFGAP1	OG6_102808	332	999
PF3D7_1244700	0	2	1	0	1	1	0	1	1	-0.217031	-0.442397	PF3D7_1244700.1	conserved protein, unknown function	N/A	OG6_148527	222	669
PF3D7_1244800	0	2	1	0	1	1	0	1	1	-0.256697	-0.139452	PF3D7_1244800.1	translation machinery-associated protein 46, putative	N/A	OG6_103017	335	1008
PF3D7_1244900	0	2	1	0	1	1	0	1	1	0.106475	0.217536	PF3D7_1244900.1	conserved Plasmodium protein, unknown function	N/A	OG6_532915	763	2292
PF3D7_1245000	161.099	2	0	153.529	1	0	7.5704	1	0.00593345	1.54807	0.867284	PF3D7_1245000.1	5-formyltetrahydrofolate cyclo-ligase, putative	N/A	OG6_101474	456	1371
PF3D7_1245100	14.5932	2	0.000677846	0	1	1	14.5932	1	0.000133396	0.616096	0.923798	PF3D7_1245100.1	kinesin-13, putative	KLP8	OG6_100492	1326	3981
PF3D7_1245200	70.3049	2	5.55112e-16	2.51561	1	0.112724	67.7893	1	2.22045e-16	-0.8793	1.31286	PF3D7_1245200.1	conserved Plasmodium membrane protein, unknown function	N/A	OG6_532839	1482	4449
PF3D7_1245300	4.81884	2	0.0898675	4.73267	1	0.029595	0.0861733	1	0.7691	-1.74953	0.780023	PF3D7_1245300.1	NEDD8-conjugating enzyme UBC12, putative	UBC12	OG6_102346	157	474
PF3D7_1245400	11.5069	2	0.0031718	0	1	1	11.5069	1	0.000693379	-0.13789	-1.00868	PF3D7_1245400.1	50S ribosomal protein L3, mitochondrial, putative	N/A	OG6_100949	341	1026
PF3D7_1245500	1.6127	2	0.446484	0	1	1	1.6127	1	0.204112	0.674799	0.795405	PF3D7_1245500.1	conserved Plasmodium protein, unknown function	N/A	OG6_533748	460	1383
PF3D7_1245600	559.618	2	0	109.981	1	0	449.637	1	0	2.23979	3.67236	PF3D7_1245600.1	kinesin-15, putative	N/A	OG6_215365	1605	4818
PF3D7_1245800	0.771282	2	0.680015	0	1	1	0.771282	1	0.379821	0.605748	0.764539	PF3D7_1245800.1	epsin-like protein, putative	EpsL	OG6_103058	431	1296
PF3D7_1245900	11.4913	2	0.00319666	0.191754	1	0.661461	11.2995	1	0.000775261	-0.75192	-1.12817	PF3D7_1245900.1	ankyrin-repeat protein, putative	N/A	OG6_109437	311	936
PF3D7_1246000	214.024	2	0	51.6465	1	6.64468e-13	162.378	1	0	2.41223	3.31136	PF3D7_1246000.1	conserved Plasmodium protein, unknown function	N/A	OG6_103482	483	1452
PF3D7_1246100	0	2	1	0	1	1	0	1	1	0.496097	-0.173313	PF3D7_1246100.1	delta-aminolevulinic acid synthetase	ALAS	OG6_100359	630	1893
PF3D7_1246200	0	2	1	0	1	1	0	1	1	0.45125	-0.541408	PF3D7_1246200.1	actin I	ACT1	OG6_100127	376	1131
PF3D7_1246300	4.30219	2	0.116357	0	1	1	4.30219	1	0.0380633	0.281724	0.903574	PF3D7_1246300.1	protein KIC4	KIC4	OG6_149559	888	2667
PF3D7_1246400	5.11473	2	0.0775087	5.11473	1	0.0237236	0	1	1	0.962686	-0.339945	PF3D7_1246400.1	myosin A-tail interacting protein	MTIP	OG6_139446	204	615
PF3D7_1246500	0	2	1	0	1	1	0	1	1	0.189095	0.153003	PF3D7_1246500.1	methyltransferase, putative	N/A	OG6_104941	568	1707
PF3D7_1246600	0	2	1	0	1	1	0	1	1	0.208339	-0.464247	PF3D7_1246600.1	pre-mRNA-splicing factor CWC26, putative	BUD13	OG6_103002	390	1173
PF3D7_1246700	160.509	2	0	0	1	1	160.509	1	0	-0.677795	-1.77128	PF3D7_1246700.1	conserved Plasmodium protein, unknown function	N/A	OG6_533732	440	1323
PF3D7_1246800	21.6669	2	1.9728e-05	2.98455	1	0.0840627	18.6824	1	1.54402e-05	-0.905057	-1.14467	PF3D7_1246800.1	signal recognition particle receptor subunit beta, putative	SRPRB	OG6_103000	261	786
PF3D7_1246900	56.603	2	5.1148e-13	52.644	1	3.99791e-13	3.95903	1	0.0466206	1.38328	0.897331	PF3D7_1246900.1	RAC-beta serine/threonine protein kinase	PKB	OG6_100157	735	2208
PF3D7_1247000.1	0	2	1	0	1	1	0	1	1	0.679877	-0.403244	PF3D7_1247000.1	F-box only protein 9 homolog, putative	FBXO9	OG6_104095	367	1104
PF3D7_1247000.2	0	2	1	0	1	1	0	1	1	0.487542	-0.0609609	PF3D7_1247000.2	F-box only protein 9 homolog, putative	FBXO9	OG6_104095	363	1092
PF3D7_1247100	0	2	1	0	1	1	0	1	1	-0.440082	-0.567109	PF3D7_1247100.1	conserved protein, unknown function	N/A	OG6_156449	247	744
PF3D7_1247200	0	2	1	0	1	1	0	1	1	-0.605664	-0.344242	PF3D7_1247200.1	conserved protein, unknown function	N/A	OG6_104276	174	525
PF3D7_1247300	1.1987	2	0.549167	1.1987	1	0.273581	0	1	1	-0.861648	-0.662755	PF3D7_1247300.1	GPI mannosyltransferase 2, putative	N/A	OG6_103140	531	1596
PF3D7_1247400	0	2	1	0	1	1	0	1	1	-0.626312	0.352846	PF3D7_1247400.1	peptidyl-prolyl cis-trans isomerase FKBP35	FKBP35	OG6_100299	304	915
PF3D7_1247500	0.203474	2	0.903267	0.203474	1	0.651931	0	1	1	0.742133	0.359548	PF3D7_1247500.1	serine/threonine protein kinase, putative	N/A	OG6_101386	909	2730
PF3D7_1247600	6.95158	2	0.0309374	0	1	1	6.95158	1	0.00837452	0.250418	1.1485	PF3D7_1247600.1	uroporphyrinogen-III synthase, putative	N/A	OG6_532659	494	1485
PF3D7_1247700	169.328	2	0	72.2297	1	0	97.0987	1	0	2.85018	3.87646	PF3D7_1247700.1	conserved Plasmodium protein, unknown function	N/A	OG6_532500	387	1164
PF3D7_1247800	416.49	2	0	142.475	1	0	274.014	1	0	4.66814	4.77127	PF3D7_1247800.1	dipeptidyl aminopeptidase 2	DPAP2	OG6_103622	590	1773
PF3D7_1247900	0	2	1	0	1	1	0	1	1	-0.397055	-0.271843	PF3D7_1247900.1	U3 small nucleolar RNA-associated protein 11, putative	UTP11	OG6_156440	212	639
PF3D7_1248000	1.57867	2	0.454147	0	1	1	1.57867	1	0.208952	0.1088	0.922536	PF3D7_1248000.1	tRNA-splicing endonuclease, putative	N/A	OG6_103858	220	663
PF3D7_1248100	0	2	1	0	1	1	0	1	1	-0.343217	-0.337128	PF3D7_1248100.1	methyltransferase, putative	N/A	OG6_103169	421	1266
PF3D7_1248200	0	2	1	0	1	1	0	1	1	0.237045	0.214533	PF3D7_1248200.1	pre-mRNA-splicing factor RBM22, putative	RBM22	OG6_102614	357	1074
PF3D7_1248300	0.277703	2	0.870357	0.272723	1	0.601511	0.00498038	1	0.943739	-0.859011	-0.712673	PF3D7_1248300.1	conserved protein, unknown function	N/A	OG6_119537	137	414
PF3D7_1248400	337.617	2	0	130.892	1	0	206.725	1	0	2.90722	3.11465	PF3D7_1248400.1	conserved Plasmodium protein, unknown function	N/A	OG6_533571	285	858
PF3D7_1248500	0	2	1	0	1	1	0	1	1	0.0701786	-0.0371019	PF3D7_1248500.1	bax inhibitor 1, putative	N/A	OG6_100360	289	870
PF3D7_1248600	0	2	1	0	1	1	0	1	1	-0.139426	0.35409	PF3D7_1248600.1	conserved Plasmodium protein, unknown function	N/A	OG6_156448	746	2241
PF3D7_1248700	0	2	1	0	1	1	0	1	1	-0.377488	0.0379747	PF3D7_1248700.1	conserved protein, unknown function	N/A	OG6_174451	1989	5970
PF3D7_1248800	0	2	1	0	1	1	0	1	1	-0.300751	-0.271882	PF3D7_1248800.1	conserved Plasmodium protein, unknown function	N/A	OG6_533189	94	285
PF3D7_1248900	24.9976	2	3.73121e-06	0.158175	1	0.690842	24.8394	1	6.23114e-07	-0.723334	-1.04347	PF3D7_1248900.1	26S protease regulatory subunit 8, putative	RPT6	OG6_101513	435	1308
PF3D7_1249000	15.8144	2	0.000368084	0.687099	1	0.407153	15.1273	1	0.000100499	-0.778726	-1.02206	PF3D7_1249000.1	conserved Plasmodium membrane protein, unknown function	N/A	OG6_533378	672	2019
PF3D7_1249100	68.3302	2	1.44329e-15	12.3672	1	0.000436949	55.9631	1	7.38298e-14	-1.00318	-1.26081	PF3D7_1249100.1	conserved protein, unknown function	N/A	OG6_102910	392	1179
PF3D7_1249200	57.5158	2	3.24074e-13	10.6804	1	0.00108278	46.8355	1	7.72038e-12	2.1895	6.22659	PF3D7_1249200.1	conserved Plasmodium protein, unknown function	N/A	OG6_532551	180	543
PF3D7_1249300	0	2	1	0	1	1	0	1	1	0.00584515	0.0231981	PF3D7_1249300.1	protein phosphatase PPM4, putative	PPM4	OG6_121191	1027	3084
PF3D7_1249400	14.8989	2	0.000581756	12.5192	1	0.0004028	2.37976	1	0.122916	1.14445	0.895172	PF3D7_1249400.1	conserved Plasmodium protein, unknown function	N/A	OG6_152219	143	432
PF3D7_1249500	96.4821	2	0	32.5055	1	1.18856e-08	63.9766	1	1.22125e-15	-2.00053	-2.3879	PF3D7_1249500.1	protein CutA, putative	N/A	OG6_102193	159	480
PF3D7_1249600	0.189332	2	0.909677	0.189332	1	0.663474	0	1	1	0.739321	0.0144834	PF3D7_1249600.1	leucine-rich repeat protein	LRR12	OG6_104917	848	2547
PF3D7_1249700	75.4045	2	0	23.0107	1	1.61098e-06	52.3937	1	4.54192e-13	1.39528	1.75843	PF3D7_1249700.1	conserved Plasmodium protein, unknown function	N/A	OG6_532927	908	2727
PF3D7_1249800	0	2	1	0	1	1	0	1	1	0.0681201	0.262441	PF3D7_1249800.1	THO complex subunit 2, putative	THO2	OG6_532973	2932	8799
PF3D7_1249900	0.0446812	2	0.977907	0	1	1	0.0446812	1	0.832591	0.0246625	-0.710246	PF3D7_1249900.1	ribosomal RNA small subunit methyltransferase A2, putative	KsgA2	OG6_100569	639	1920
PF3D7_1250000	22.8441	2	1.09514e-05	0	1	1	22.8441	1	1.7569e-06	-0.260368	-1.12643	PF3D7_1250000.1	rRNA-processing protein FCF2, putative	FCF2	OG6_102946	168	507
PF3D7_1250100	38.8658	2	3.63416e-09	38.8658	1	4.5397e-10	0	1	1	2.11383	0.628847	PF3D7_1250100.1	osmiophilic body protein G377	G377	OG6_119490	3119	9360
PF3D7_1250200	0	2	1	0	1	1	0	1	1	0.410119	-0.00192359	PF3D7_1250200.1	CSC1-like protein, putative	N/A	OG6_151021	1039	3120
PF3D7_1250300	0	2	1	0	1	1	0	1	1	0.0823201	-0.143393	PF3D7_1250300.1	vacuolar protein sorting-associated protein 26, putative	VPS26	OG6_101403	297	894
PF3D7_1250400	180.075	2	0	115.242	1	0	64.8327	1	7.77156e-16	1.58363	1.34167	PF3D7_1250400.1	conserved Plasmodium protein, unknown function	N/A	OG6_533020	656	1971
PF3D7_1250500	37.2364	2	8.20761e-09	0	1	1	37.2364	1	1.04642e-09	0.0188783	-1.44994	PF3D7_1250500.1	AP-3 complex subunit sigma, putative	N/A	OG6_102376	157	474
PF3D7_1250600	0.152533	2	0.926569	0	1	1	0.152533	1	0.696126	0.539655	0.725068	PF3D7_1250600.1	translation initiation factor eIF-2B subunit beta, putative	N/A	OG6_102470	679	2040
PF3D7_1250700	20.267	2	3.97252e-05	11.9629	1	0.000542706	8.30416	1	0.00395544	-1.38131	-1.10393	PF3D7_1250700.1	transcription initiation factor IIA subunit 2, putative	N/A	OG6_202949	177	534
PF3D7_1250800	0	2	1	0	1	1	0	1	1	-0.377889	0.525004	PF3D7_1250800.1	DNA repair protein rhp16, putative	N/A	OG6_105241	1647	4944
PF3D7_1250900	20.1887	2	4.13122e-05	16.7225	1	4.32643e-05	3.46618	1	0.0626357	-1.14843	-0.852159	PF3D7_1250900.1	conserved protein, unknown function	N/A	OG6_533245	321	966
PF3D7_1251000	6.26138	2	0.0436877	0	1	1	6.26138	1	0.0123398	0.616198	-1.39886	PF3D7_1251000.1	HSP20-like chaperone, putative	N/A	OG6_215366	186	561
PF3D7_1251100	23.5396	2	7.73457e-06	3.33185	1	0.0679506	20.2078	1	6.947e-06	-1.01267	-1.48727	PF3D7_1251100.1	conserved Plasmodium protein, unknown function	N/A	OG6_532787	134	405
PF3D7_1251200	20.3484	2	3.81412e-05	0	1	1	20.3484	1	6.4546e-06	0.165731	1.23903	PF3D7_1251200.1	coronin	N/A	OG6_100479	602	1809
PF3D7_1251300	0	2	1	0	1	1	0	1	1	-0.0590359	-0.550322	PF3D7_1251300.1	thymidylate kinase	TMK	OG6_100714	210	633
PF3D7_1251400	7.60761	2	0.0222859	0	1	1	7.60761	1	0.00581226	-0.600302	-1.06433	PF3D7_1251400.1	conserved Plasmodium protein, unknown function	N/A	OG6_533216	469	1410
PF3D7_1251500	0	2	1	0	1	1	0	1	1	-0.263469	-0.651764	PF3D7_1251500.1	ATP-dependent RNA helicase DRS1, putative	DRS1	OG6_102067	705	2118
PF3D7_1251600	0	2	1	0	1	1	0	1	1	-0.0308703	-0.118428	PF3D7_1251600.1	conserved Plasmodium protein, unknown function	N/A	OG6_532846	712	2139
PF3D7_1251700	27.0919	2	1.30941e-06	0	1	1	27.0919	1	1.94012e-07	-0.602155	-1.08578	PF3D7_1251700.1	tryptophan--tRNA ligase	aTrpRS	OG6_101334	559	1680
PF3D7_1251800	0	2	1	0	1	1	0	1	1	0.332311	0.21086	PF3D7_1251800.1	conserved Plasmodium protein, unknown function	N/A	OG6_532931	655	1968
PF3D7_1252100	1.89352	2	0.387996	1.75392	1	0.185385	0.139603	1	0.708676	-1.0482	0.768002	PF3D7_1252100.1	rhoptry neck protein 3	RON3	OG6_143917	2215	6648
PF3D7_1252200	0.628558	2	0.730315	0	1	1	0.628558	1	0.427885	0.416509	1.06567	PF3D7_1252200.1	chitinase	CHT1	OG6_124694	378	1137
PF3D7_1252300	110.377	2	0	52.0014	1	5.54556e-13	58.376	1	2.16493e-14	-1.71172	-1.48164	PF3D7_1252300.1	conserved Plasmodium protein, unknown function	N/A	OG6_532482	85	258
PF3D7_1252500	7.38165	2	0.0249515	7.38165	1	0.00658929	0	1	1	-0.981445	0.218183	PF3D7_1252500.1	Plasmodium exported protein, unknown function	N/A	OG6_108399	394	1185
PF3D7_1252600	13.1479	2	0.00139626	13.1479	1	0.000287839	0	1	1	-1.35394	-0.604922	PF3D7_1252600.1	esterase, putative	N/A	OG6_100231	453	1362
PF3D7_1252700	8.33188	2	0.0155151	8.33188	1	0.00389554	0	1	1	-1.02177	0.0414057	PF3D7_1252700.1	Plasmodium exported protein (PHISTb), unknown function	N/A	OG6_131931	450	1353
PF3D7_1252800	70.9786	2	3.33067e-16	40.3977	1	2.07188e-10	30.5809	1	3.20231e-08	-2.10697	-1.54627	PF3D7_1252800.1	Plasmodium exported protein (PHISTb), unknown function	N/A	OG6_532514	626	1881
PF3D7_1252900	11.9441	2	0.00254903	11.9441	1	0.000548211	0	1	1	-1.76335	-0.356315	PF3D7_1252900.1	Plasmodium exported protein, unknown function	N/A	OG6_532332	113	342
PF3D7_1253000	417.765	2	0	154.92	1	0	262.845	1	0	-3.04885	-2.60175	PF3D7_1253000.1	gametocyte erythrocyte cytosolic protein	GECO	OG6_126097	469	1410
PF3D7_1253100	157.931	2	0	96.7809	1	0	61.1497	1	5.32907e-15	-2.35738	-1.4013	PF3D7_1253100.1	Plasmodium exported protein (PHISTa), unknown function	N/A	OG6_110760	288	867
PF3D7_1253200	111.856	2	0	64.7822	1	8.88178e-16	47.0734	1	6.83764e-12	-2.42209	-1.59493	PF3D7_1253200.1	hypothetical protein	N/A	OG6_160725	139	420
PF3D7_1253400	6.24664	2	0.0440108	2.49404	1	0.114278	3.7526	1	0.0527255	-9.39595	-3.88427	PF3D7_1253400.1	acyl-CoA synthetase	ACS3	OG6_100152	816	2451
PF3D7_1253500	0.87762	2	0.644803	0.0590637	1	0.807982	0.818556	1	0.365603	-8.14445	-1.96261	PF3D7_1253500.1	Plasmodium exported protein, unknown function	N/A	OG6_215318	210	633
PF3D7_1253700	0	2	1	0	1	1	0	1	1	-0.0604876	-0.0879112	PF3D7_1253700.1	rifin	RIF	OG6_100719	375	1128
PF3D7_1253800	0.47627	2	0.788096	0	1	1	0.47627	1	0.490117	-0.220463	-6.26449	PF3D7_1253800.1	Plasmodium exported protein (PHISTa), unknown function	N/A	OG6_110760	284	855
PF3D7_1254000	0	2	1	0	1	1	0	1	1	-0.0604876	-0.0879112	PF3D7_1254000.1	rifin	RIF	OG6_100719	346	1041
PF3D7_1254100	0.877503	2	0.644841	0	1	1	0.877503	1	0.348887	-0.0504027	8.56855	PF3D7_1254100.1	stevor	N/A	OG6_109391	295	888
PF3D7_1254200	0.0394003	2	0.980493	0.0394003	1	0.842658	2.54742e-09	1	0.99996	-1268.07	130.933	PF3D7_1254200.1	rifin	RIF	OG6_100719	351	1056
PF3D7_1254300	0	2	1	0	1	1	0	1	1	-0.0604876	-0.0879112	PF3D7_1254300.1	stevor	N/A	OG6_109391	302	909
PF3D7_1254400	5.97102e-07	2	1	5.97102e-07	1	0.999383	0	1	1	-6.87433	-0.372402	PF3D7_1254400.1	rifin	RIF	OG6_100719	379	1140
PF3D7_1254500												PF3D7_1254500.1	rifin	RIF	OG6_100719	306	921
PF3D7_1254600	0	2	1	0	1	1	0	1	1	-0.0604876	-0.0879112	PF3D7_1254600.1	stevor	N/A	OG6_109391	302	909
PF3D7_1254700	0	2	1	0	1	1	0	1	1	-0.0604876	-0.0879112	PF3D7_1254700.1	rifin	RIF	OG6_100719	326	981
PF3D7_1254800	0	2	1	0	1	1	0	1	1	-0.0604876	-0.0879112	PF3D7_1254800.1	rifin	RIF	OG6_100719	317	954
PF3D7_1254900	0	2	1	0	1	1	0	1	1	-0.0604876	-0.0879112	PF3D7_1254900.1	Plasmodium exported protein, unknown function, fragment	N/A	OG6_110760	70	213
PF3D7_1255000	5.20051e-05	2	0.999974	9.36566e-12	1	0.999998	5.20051e-05	1	0.994246	5.39711	455.092	PF3D7_1255000.1	rifin	RIF	OG6_100719	345	1038
PF3D7_1255100	0.0476498	2	0.976457	0.0338244	1	0.854081	0.0138255	1	0.906399	-2035.35	1780.89	PF3D7_1255100.1	rifin	RIF	OG6_100719	350	1053
PF3D7_1255200	3.97314	2	0.137165	0.40327	1	0.525405	3.56987	1	0.0588368	1.06519	2.26841	PF3D7_1255200.1	erythrocyte membrane protein 1, PfEMP1	VAR	OG6_104345	2268	6807
PF3D7_1100100	0	2	1	0	1	1	0	1	1	-0.194894	0.371249	PF3D7_1100100.1	erythrocyte membrane protein 1, PfEMP1	VAR	OG6_104345	2182	6549
PF3D7_1100200	0	2	1	0	1	1	0	1	1	0.31188	0.590092	PF3D7_1100200.1	erythrocyte membrane protein 1, PfEMP1	VAR	OG6_104345	2994	8985
PF3D7_1100300	0	2	1	0	1	1	0	1	1	-0.0604876	-0.0879112	PF3D7_1100300.1	rifin	RIF	OG6_100719	340	1023
PF3D7_1100400	0	2	1	0	1	1	0	1	1	-0.0604876	-0.0879112	PF3D7_1100400.1	rifin	RIF	OG6_100719	323	972
PF3D7_1100500												PF3D7_1100500.1	rifin	RIF	OG6_100719	327	984
PF3D7_1100800	1.65718	2	0.436665	0.866576	1	0.351905	0.790601	1	0.373919	-6.45602	-12.4965	PF3D7_1100800.1	Pfmc-2TM Maurer's cleft two transmembrane protein	MC-2TM	OG6_122335	231	696
PF3D7_1101100	0.0237769	2	0.988182	0.0237769	1	0.877454	1.25664e-12	1	0.999999	-0.850096	-3.58581	PF3D7_1101100.1	rifin	RIF	OG6_100719	349	1050
PF3D7_1101200	0	2	1	0	1	1	0	1	1	-0.0604876	-0.0879112	PF3D7_1101200.1	rifin	RIF	OG6_100719	356	1071
PF3D7_1101300	0.645539	2	0.724141	0.645539	1	0.421712	0	1	1	-2.2726	0.452272	PF3D7_1101300.1	rifin	RIF	OG6_100719	330	993
PF3D7_1101500	0	2	1	0	1	1	0	1	1	-0.0604876	-0.0879112	PF3D7_1101500.1	exported protein family 4	EPF4	OG6_128062	308	927
PF3D7_1101600	0	2	1	0	1	1	0	1	1	-0.0604876	-0.0879112	PF3D7_1101600.1	exported protein family 3	EPF3	OG6_128718	230	693
PF3D7_1101700	3.39496	2	0.183144	3.08738	1	0.0789019	0.307587	1	0.579165	-3.87332	-1.30151	PF3D7_1101700.1	Pfmc-2TM Maurer's cleft two transmembrane protein	MC-2TM	OG6_122335	231	696
PF3D7_1101800	0	2	1	0	1	1	0	1	1	-0.0604876	-0.0879112	PF3D7_1101800.1	exported protein family 1	EPF1	OG6_126097	282	849
PF3D7_1102200	0.0139766	2	0.993036	0.0139766	1	0.905891	0	1	1	-0.734552	-0.124518	PF3D7_1102200.1	DnaJ protein, putative	N/A	OG6_102152	566	1701
PF3D7_1102300	96.4809	2	0	27.4021	1	1.65251e-07	69.0788	1	1.11022e-16	1.58754	2.12363	PF3D7_1102300.1	Plasmodium exported protein, unknown function	N/A	OG6_532807	415	1248
PF3D7_1102400	0	2	1	0	1	1	0	1	1	-0.337767	-0.548796	PF3D7_1102400.1	phosphopantothenate--cysteine ligase, putative	PPCS	OG6_102247	660	1983
PF3D7_1102500	410.857	2	0	49.0467	1	2.49933e-12	361.811	1	0	-1.15614	-1.82904	PF3D7_1102500.1	gametocyte exported protein 2	GEXP02	OG6_131849	624	1875
PF3D7_1102600	455.345	2	0	161.374	1	0	293.972	1	0	-3.1625	-3.53662	PF3D7_1102600.1	Plasmodium exported protein, unknown function	GEXP14	OG6_533282	271	816
PF3D7_1102700	24.3962	2	5.03993e-06	24.3686	1	7.95566e-07	0.0276768	1	0.867871	-1.20503	-0.707392	PF3D7_1102700.1	early transcribed membrane protein 11.1	ETRAMP11.1	OG6_141182	91	276
PF3D7_1102800	18.6302	2	9.00555e-05	18.6302	1	1.58689e-05	0	1	1	-0.976415	-0.576325	PF3D7_1102800.1	early transcribed membrane protein 11.2	ETRAMP11.2	OG6_141182	94	285
PF3D7_1102900	0.169182	2	0.918888	0	1	1	0.169182	1	0.68084	-0.295319	0.99223	PF3D7_1102900.1	Plasmodium exported protein (hyp11), unknown function	N/A	OG6_158824	215	648
PF3D7_1103000	1.9892	2	0.369871	1.38427	1	0.239376	0.604935	1	0.436701	-2.9982	-4.99658	PF3D7_1103000.1	conserved Plasmodium protein, unknown function	N/A	OG6_533688	91	276
PF3D7_1103100	117.6	2	0	0	1	1	117.6	1	0	-0.472639	-1.17269	PF3D7_1103100.1	60S acidic ribosomal protein P1, putative	RPP1	OG6_101037	118	357
PF3D7_1103400	0	2	1	0	1	1	0	1	1	-0.215527	-0.661395	PF3D7_1103400.1	iron-sulfur cluster assembly protein SufD	SufD	OG6_108643	1462	4389
PF3D7_1103500	453.947	2	0	292.702	1	0	161.245	1	0	3.79423	2.84976	PF3D7_1103500.1	CPW-WPC family protein	N/A	OG6_159552	583	1752
PF3D7_1103600	0	2	1	0	1	1	0	1	1	-0.014374	0.130424	PF3D7_1103600.1	actin-like protein, putative	ALP2a	OG6_171465	499	1500
PF3D7_1103700	6.55006	2	0.0378157	0.48729	1	0.485139	6.06277	1	0.0138061	-0.77593	-0.948475	PF3D7_1103700.1	casein kinase II beta chain	CK2beta1	OG6_100687	245	738
PF3D7_1103800	242.261	2	0	11.7646	1	0.000603666	230.496	1	0	0.852998	1.3163	PF3D7_1103800.1	CCR4-NOT transcription complex subunit 1, putative	NOT1	OG6_101511	3371	10116
PF3D7_1103900	43.1889	2	4.18446e-10	11.4747	1	0.000705484	31.7142	1	1.78611e-08	4.29992	5.80683	PF3D7_1103900.1	RIIa domain-containing protein, putative	N/A	OG6_206998	61	186
PF3D7_1104000	344.019	2	0	123.849	1	0	220.17	1	0	-2.06379	-2.1451	PF3D7_1104000.1	phenylalanine--tRNA ligase beta subunit	N/A	OG6_101233	623	1872
PF3D7_1104100	0	2	1	0	1	1	0	1	1	-0.278378	-0.293296	PF3D7_1104100.1	syntaxin, Qa-SNARE family	SYN13	OG6_532853	347	1044
PF3D7_1104200	0	2	1	0	1	1	0	1	1	-0.181795	-0.19619	PF3D7_1104200.1	chromatin remodeling protein	SNF2L	OG6_100877	1426	4281
PF3D7_1104300	0	2	1	0	1	1	0	1	1	0.0885606	0.263649	PF3D7_1104300.1	conserved Plasmodium protein, unknown function	N/A	OG6_104815	1141	3426
PF3D7_1104400	121.786	2	0	14.6846	1	0.000127082	107.102	1	0	-0.990502	-1.39097	PF3D7_1104400.1	thioredoxin-like mero protein	Trx-mero	OG6_119698	424	1275
PF3D7_1104500	190.917	2	0	34.7455	1	3.75741e-09	156.172	1	0	5.23686	5.44049	PF3D7_1104500.1	WD repeat-containing protein, putative	N/A	OG6_215353	644	1935
PF3D7_1104600	193.024	2	0	53.4178	1	2.69673e-13	139.606	1	0	3.07868	4.7992	PF3D7_1104600.1	radial spoke head protein, putative	N/A	OG6_102738	643	1932
PF3D7_1104700.1	0	2	1	0	1	1	0	1	1	0.0413604	0.464796	PF3D7_1104700.1	DNA-directed RNA polymerase III subunit RPC8, putative	RPC25	OG6_101831	186	561
PF3D7_1104700.2	0	2	1	0	1	1	0	1	1	-0.0604876	-0.0879112	PF3D7_1104700.2	DNA-directed RNA polymerase III subunit RPC8, putative	RPC25	OG6_101831	184	555
PF3D7_1104800	33.1153	2	6.44309e-08	24.0069	1	9.59926e-07	9.10848	1	0.00254428	-1.53517	-1.04471	PF3D7_1104800.1	metabolite/drug transporter, putative	N/A	OG6_108621	417	1254
PF3D7_1104900	317.133	2	0	111.547	1	0	205.586	1	0	1.62082	1.96868	PF3D7_1104900.1	calcium/calmodulin-dependent protein kinase, putative	N/A	OG6_127986	1620	4863
PF3D7_1105000	485.98	2	0	199.015	1	0	286.965	1	0	-1.63501	-1.75877	PF3D7_1105000.1	histone H4	H4	OG6_100120	103	312
PF3D7_1105100	0	2	1	0	1	1	0	1	1	-0.283985	-0.53181	PF3D7_1105100.1	histone H2B	H2B	OG6_100082	117	354
PF3D7_1105200	75.3648	2	0	0	1	1	75.3648	1	0	-0.280789	1.77561	PF3D7_1105200.1	WD repeat-containing protein WRAP73, putative	WDR8	OG6_103893	463	1392
PF3D7_1105300	70.8591	2	4.44089e-16	65.4517	1	5.55112e-16	5.40736	1	0.020052	-2.0766	-0.919025	PF3D7_1105300.1	conserved Plasmodium protein, unknown function	N/A	OG6_532785	730	2193
PF3D7_1105400	86.9709	2	0	19.5109	1	1.00029e-05	67.46	1	2.22045e-16	-0.919993	-1.05285	PF3D7_1105400.1	40S ribosomal protein S4, putative	RPS4	OG6_100732	261	786
PF3D7_1105500	9.15962	2	0.0102568	9.15962	1	0.00247413	0	1	1	1.04651	0.630827	PF3D7_1105500.1	centrin-4	CEN4	OG6_533695	171	516
PF3D7_1105600	10.9241	2	0.00424488	10.9241	1	0.000949222	0	1	1	-1.05432	-0.504829	PF3D7_1105600.1	translocon component PTEX88	PTEX88	OG6_532732	777	2334
PF3D7_1105700	2.16675	2	0.338451	0	1	1	2.16675	1	0.141024	-0.680469	-0.845867	PF3D7_1105700.1	tRNA-splicing ligase RtcB, putative	RTCB	OG6_101445	506	1521
PF3D7_1105800	53.8724	2	2.0034e-12	8.02329	1	0.00461795	45.8491	1	1.27721e-11	-0.996765	-1.32505	PF3D7_1105800.1	conserved Apicomplexan protein, unknown function	N/A	OG6_131667	266	801
PF3D7_1105900	0	2	1	0	1	1	0	1	1	0.403533	-0.590153	PF3D7_1105900.1	conserved Plasmodium membrane protein, unknown function	N/A	OG6_533251	132	399
PF3D7_1106000	127.348	2	0	0	1	1	127.348	1	0	-0.658184	-1.8918	PF3D7_1106000.1	RuvB-like helicase 2	RUVB2	OG6_101792	475	1428
PF3D7_1106100	25.6853	2	2.64544e-06	25.6853	1	4.01867e-07	0	1	1	1.1513	0.67777	PF3D7_1106100.1	ribosomal protein S15, apicoplast, putative	N/A	OG6_101240	269	810
PF3D7_1106200	0.0480551	2	0.976259	0.0480551	1	0.826483	0	1	1	-0.712922	-0.0623616	PF3D7_1106200.1	conserved Plasmodium protein, unknown function	N/A	OG6_532790	681	2046
PF3D7_1106300	50.5273	2	1.06695e-11	0	1	1	50.5273	1	1.17517e-12	-0.267157	-1.28823	PF3D7_1106300.1	5'-3' exoribonuclease 1, putative	XRN1	OG6_156410	733	2202
PF3D7_1106400	0	2	1	0	1	1	0	1	1	-0.0638457	-0.346142	PF3D7_1106400.1	conserved Plasmodium protein, unknown function	N/A	OG6_532475	116	351
PF3D7_1106500	1.16149	2	0.559482	1.16149	1	0.281157	0	1	1	-0.789283	0.415055	PF3D7_1106500.1	conserved Plasmodium protein, unknown function	N/A	OG6_143205	2021	6066
PF3D7_1106600	0	2	1	0	1	1	0	1	1	-0.487319	-0.0269506	PF3D7_1106600.1	DEAD/DEAH box helicase, putative	N/A	OG6_134690	1313	3942
PF3D7_1106700	0.46898	2	0.790974	0	1	1	0.46898	1	0.493457	0.129326	0.743788	PF3D7_1106700.1	DNA replication ATP-dependent helicase/nuclease DNA2, putative	DNA2	OG6_102586	1024	3075
PF3D7_1106800	0	2	1	0	1	1	0	1	1	0.250509	0.134491	PF3D7_1106800.1	pseudo-tyrosine kinase-like protein	pTKL	OG6_533118	1501	4506
PF3D7_1106900	66.5521	2	3.55271e-15	60.5656	1	7.10543e-15	5.98655	1	0.0144154	2.74607	1.29229	PF3D7_1106900.1	conserved Plasmodium protein, unknown function	N/A	OG6_127981	168	507
PF3D7_1107000	0.894395	2	0.639418	0	1	1	0.894395	1	0.344289	0.0339557	-0.863696	PF3D7_1107000.1	U6 snRNA-associated Sm-like protein LSm4, putative	LSM4	OG6_102392	126	381
PF3D7_1107100	30.6616	2	2.19743e-07	30.6616	1	3.07182e-08	0	1	1	1.08814	0.314374	PF3D7_1107100.1	nucleic acid binding protein, putative	N/A	OG6_104633	588	1767
PF3D7_1107200	0	2	1	0	1	1	0	1	1	-0.00798899	-0.392918	PF3D7_1107200.1	conserved protein, unknown function	N/A	OG6_103803	713	2142
PF3D7_1107300	0	2	1	0	1	1	0	1	1	0.0180392	0.444386	PF3D7_1107300.1	polyadenylate-binding protein-interacting protein 1, putative	PAIP1	OG6_101572	3334	10005
PF3D7_1107400	0.698581	2	0.705188	0	1	1	0.698581	1	0.403261	0.153587	-0.897673	PF3D7_1107400.1	DNA repair protein RAD51	RAD51	OG6_100483	350	1053
PF3D7_1107500	1.01044	2	0.603372	1.01044	1	0.314796	0	1	1	-0.976097	-0.218165	PF3D7_1107500.1	prefoldin, putative	N/A	OG6_103935	155	468
PF3D7_1107600	407.285	2	0	5.56901e-05	1	0.994046	407.285	1	0	0.694574	3.47328	PF3D7_1107600.1	conserved Plasmodium protein, unknown function	N/A	OG6_104159	1145	3438
PF3D7_1107700	0	2	1	0	1	1	0	1	1	-0.129735	0.166441	PF3D7_1107700.1	pescadillo homolog	PES	OG6_102136	643	1932
PF3D7_1107800	0	2	1	0	1	1	0	1	1	0.326617	-0.214219	PF3D7_1107800.1	AP2 domain transcription factor, putative	ApiAP2	OG6_532859	1828	5487
PF3D7_1107900	147.797	2	0	0	1	1	147.797	1	0	0.59332	1.86214	PF3D7_1107900.1	mechanosensitive ion channel protein, putative	MSCS	OG6_124595	1812	5439
PF3D7_1108000	20.5674	2	3.41855e-05	0.113718	1	0.735951	20.4537	1	6.10914e-06	0.710339	0.895005	PF3D7_1108000.1	IWS1-like protein, putative	N/A	OG6_132907	568	1707
PF3D7_1108100	838.547	2	0	279.321	1	0	559.226	1	0	3.62681	4.39819	PF3D7_1108100.1	conserved Plasmodium protein, unknown function	N/A	OG6_121023	1368	4107
PF3D7_1108200	61.6311	2	4.14113e-14	0	1	1	61.6311	1	4.10783e-15	0.641243	1.55068	PF3D7_1108200.1	D-tyrosyl-tRNA(Tyr) deacylase	DTD	OG6_101644	164	495
PF3D7_1108300	0	2	1	0	1	1	0	1	1	-0.159492	0.43654	PF3D7_1108300.1	pterin-4a-carbinolamine dehydratase	PCD	OG6_100957	107	324
PF3D7_1108400	297.472	2	0	6.24776	1	0.012435	291.224	1	0	-0.86319	-1.94315	PF3D7_1108400.1	casein kinase 2, alpha subunit	CK2alpha	OG6_100821	335	1008
PF3D7_1108500	0	2	1	0	1	1	0	1	1	0.236888	0.540717	PF3D7_1108500.1	succinate--CoA ligase [ADP-forming] subunit alpha, putative	SCS-alpha	OG6_100834	327	984
PF3D7_1108600	574.763	2	0	30.581	1	3.20218e-08	544.182	1	0	-0.987207	-2.01048	PF3D7_1108600.1	endoplasmic reticulum-resident calcium binding protein	ERC	OG6_105526	343	1032
PF3D7_1108700	2.52734	2	0.282615	0	1	1	2.52734	1	0.111889	0.626469	0.801872	PF3D7_1108700.1	heat shock protein J2	Pfj2	OG6_107903	540	1623
PF3D7_1108800	19.5883	2	5.5776e-05	1.12364	1	0.289136	18.4647	1	1.73081e-05	0.90184	1.52431	PF3D7_1108800.1	conserved Plasmodium protein, unknown function	N/A	OG6_532322	155	468
PF3D7_1108900	0	2	1	0	1	1	0	1	1	0.309907	0.206132	PF3D7_1108900.1	tetratricopeptide repeat protein, putative	N/A	OG6_102484	463	1392
PF3D7_1109100	204.914	2	0	132.798	1	0	72.1158	1	0	2.9223	2.16915	PF3D7_1109100.1	conserved Plasmodium protein, unknown function	N/A	OG6_532743	1467	4404
PF3D7_1109200	121.06	2	0	3.95784	1	0.0466535	117.102	1	0	0.979632	2.06805	PF3D7_1109200.1	conserved Plasmodium protein, unknown function	N/A	OG6_532604	385	1158
PF3D7_1109400	0	2	1	0	1	1	0	1	1	0.492852	0.0442604	PF3D7_1109400.1	essential nuclear protein 1, putative	ENP1	OG6_102261	436	1311
PF3D7_1109900	257.347	2	0	55.9685	1	7.36078e-14	201.378	1	0	-1.12787	-1.41332	PF3D7_1109900.1	60S ribosomal protein L36	RPL36	OG6_101322	112	339
PF3D7_1110000	0	2	1	0	1	1	0	1	1	0.585368	-0.453749	PF3D7_1110000.1	conserved Plasmodium protein, unknown function	N/A	OG6_533314	82	249
PF3D7_1110100	0	2	1	0	1	1	0	1	1	0.359481	-0.556622	PF3D7_1110100.1	conserved Plasmodium protein, unknown function	N/A	OG6_121156	850	2553
PF3D7_1110200	0	2	1	0	1	1	0	1	1	-0.28678	-0.0925126	PF3D7_1110200.1	pre-mRNA-processing factor 6, putative	PRPF6	OG6_102682	1329	3990
PF3D7_1110300	0	2	1	0	1	1	0	1	1	0.0706178	-0.588633	PF3D7_1110300.1	G-patch domain-containing protein, putative	N/A	OG6_113378	221	666
PF3D7_1110400	0	2	1	0	1	1	0	1	1	-0.101243	0.146315	PF3D7_1110400.1	RNA-binding protein, putative	N/A	OG6_533730	1483	4452
PF3D7_1110500	0.000272936	2	0.999864	0.000272936	1	0.986819	0	1	1	0.694523	0.163082	PF3D7_1110500.1	vacuolar protein sorting-associated protein 35, putative	VPS35	OG6_101945	1050	3153
PF3D7_1110600	0	2	1	0	1	1	0	1	1	0.578921	0.42284	PF3D7_1110600.1	ribosomal protein L11, mitochondrial, putative	N/A	OG6_100842	178	537
PF3D7_1110700	0	2	1	0	1	1	0	1	1	0.691682	0.648118	PF3D7_1110700.1	actin-like protein, putative	ALP1	OG6_130926	378	1137
PF3D7_1110800	672.293	2	0	201.184	1	0	471.109	1	0	2.10197	2.77459	PF3D7_1110800.1	conserved Plasmodium protein, unknown function	N/A	OG6_104978	201	606
PF3D7_1110900	0.195116	2	0.90705	0.195116	1	0.658692	0	1	1	0.732306	0.485301	PF3D7_1110900.1	ES2 protein, putative	N/A	OG6_103502	579	1740
PF3D7_1111000	0	2	1	0	1	1	0	1	1	-0.00407986	-0.354887	PF3D7_1111000.1	tRNA m5C-methyltransferase, putative	N/A	OG6_104090	579	1740
PF3D7_1111100	0	2	1	0	1	1	0	1	1	-0.228544	0.54416	PF3D7_1111100.1	replication factor C subunit 5, putative	RFC5	OG6_102480	349	1050
PF3D7_1111200	0	2	1	0	1	1	0	1	1	-0.00639503	-0.296891	PF3D7_1111200.1	conserved protein, unknown function	N/A	OG6_103069	594	1785
PF3D7_1111300	0	2	1	0	1	1	0	1	1	-0.496775	-0.446909	PF3D7_1111300.1	protein transport protein BOS1, putative	BOS1	OG6_102735	289	870
PF3D7_1111400	0	2	1	0	1	1	0	1	1	-0.168869	0.271795	PF3D7_1111400.1	conserved Plasmodium protein, unknown function	N/A	OG6_533050	188	567
PF3D7_1111500	3.4443	2	0.178681	0	1	1	3.4443	1	0.0634702	0.334807	0.938214	PF3D7_1111500.1	acylphosphatase, putative	N/A	OG6_101060	129	390
PF3D7_1111600	35.91	2	1.59306e-08	16.2024	1	5.69232e-05	19.7077	1	9.02378e-06	1.45181	1.60588	PF3D7_1111600.1	endonuclease/exonuclease/phosphatase family protein, putative	N/A	OG6_124640	744	2235
PF3D7_1111700	0	2	1	0	1	1	0	1	1	-0.375219	-0.666845	PF3D7_1111700.1	conserved Plasmodium protein, unknown function	N/A	OG6_533574	800	2403
PF3D7_1111800	0	2	1	0	1	1	0	1	1	0.561902	-0.335466	PF3D7_1111800.1	peptidyl-prolyl cis-trans isomerase, putative	N/A	OG6_119527	355	1068
PF3D7_1111900	214.185	2	0	14.0084	1	0.000181996	200.177	1	0	-1.03014	-2.37118	PF3D7_1111900.1	Josephin domain-containing protein, putative	N/A	OG6_104335	236	711
PF3D7_1112000	6.66484	2	0.0357065	6.66484	1	0.00983334	0	1	1	0.956939	0.615589	PF3D7_1112000.1	conserved protein, unknown function	N/A	OG6_131932	72	219
PF3D7_1112100	0	2	1	0	1	1	0	1	1	-0.011212	-0.141018	PF3D7_1112100.1	conserved Plasmodium protein, unknown function	N/A	OG6_533593	2460	7383
PF3D7_1112200	0	2	1	0	1	1	0	1	1	0.685174	-0.21159	PF3D7_1112200.1	ubiquinone biosynthesis protein COQ4, putative	COQ4	OG6_103250	355	1068
PF3D7_1112300	0.294776	2	0.862959	0	1	1	0.294776	1	0.587176	0.220572	-0.74375	PF3D7_1112300.1	conserved Plasmodium protein, unknown function	N/A	OG6_533284	845	2538
PF3D7_1112400	39.4273	2	2.74452e-09	0	1	1	39.4273	1	3.405e-10	-0.0960892	-1.346	PF3D7_1112400.1	nucleic acid binding protein, putative	N/A	OG6_100876	191	576
PF3D7_1112500	5.72982	2	0.0569882	5.72982	1	0.0166792	0	1	1	-1.01911	-0.361263	PF3D7_1112500.1	RNA transcription, translation and transport factor protein, putative	N/A	OG6_105549	278	837
PF3D7_1112600	65.0724	2	7.43849e-15	0	1	1	65.0724	1	7.77156e-16	0.234542	1.20137	PF3D7_1112600.1	ATPase, putative	N/A	OG6_102902	707	2124
PF3D7_1112700	84.9366	2	0	0	1	1	84.9366	1	0	0.360296	1.50885	PF3D7_1112700.1	conserved Plasmodium protein, unknown function	N/A	OG6_104125	1159	3480
PF3D7_1112800	0.199006	2	0.905287	0	1	1	0.199006	1	0.655525	0.600652	0.757998	PF3D7_1112800.1	conserved protein, unknown function	N/A	OG6_130795	445	1338
PF3D7_1112900	488.627	2	0	113.065	1	0	375.563	1	0	2.83804	4.19214	PF3D7_1112900.1	conserved protein, unknown function	N/A	OG6_533569	363	1092
PF3D7_1113000	166.26	2	0	43.9885	1	3.30309e-11	122.272	1	0	1.57332	1.98611	PF3D7_1113000.1	conserved Plasmodium protein, unknown function	N/A	OG6_533437	5951	17856
PF3D7_1113100	0	2	1	0	1	1	0	1	1	0.421558	0.689322	PF3D7_1113100.1	protein tyrosine phosphatase	PRL	OG6_101823	218	657
PF3D7_1113200	0.0460136	2	0.977256	0	1	1	0.0460136	1	0.830151	-0.570095	-0.729779	PF3D7_1113200.1	conserved Plasmodium protein, unknown function	N/A	OG6_533631	129	390
PF3D7_1113300	110.87	2	0	0	1	1	110.87	1	0	-0.667792	-1.94513	PF3D7_1113300.1	UDP-galactose transporter, putative	UGT	OG6_101710	343	1032
PF3D7_1113400	0.112984	2	0.945074	0	1	1	0.112984	1	0.736772	-0.655708	-0.722662	PF3D7_1113400.1	ubiquitin domain-containing protein DSK2, putative	DSK2	OG6_100933	388	1167
PF3D7_1113500	0	2	1	0	1	1	0	1	1	0.265377	0.00286414	PF3D7_1113500.1	GTP-binding protein, putative	N/A	OG6_101542	698	2097
PF3D7_1113600	16.2185	2	0.000300742	0.596327	1	0.439983	15.6222	1	7.73416e-05	-0.809008	-1.25962	PF3D7_1113600.1	conserved Plasmodium protein, unknown function	N/A	OG6_532400	376	1131
PF3D7_1113700	155.339	2	0	36.5424	1	1.49381e-09	118.796	1	0	-1.50287	-2.16071	PF3D7_1113700.1	glyoxalase I	GLO1	OG6_102622	356	1071
PF3D7_1113800	0.0033084	2	0.998347	0.0033084	1	0.954132	0	1	1	-0.698608	-0.50877	PF3D7_1113800.1	conserved Plasmodium membrane protein, unknown function	N/A	OG6_142855	702	2109
PF3D7_1113900	275.969	2	0	3.02524	1	0.0819781	272.944	1	0	1.03231	3.1435	PF3D7_1113900.1	mitogen-activated protein kinase 2	MAPK2	OG6_111091	508	1527
PF3D7_1114000	71.1851	2	3.33067e-16	0	1	1	71.1851	1	0	0.344489	4.37193	PF3D7_1114000.1	dynein light chain Tctex-type, putative	N/A	OG6_101459	175	528
PF3D7_1114100.2	1.41249	2	0.493493	0.895282	1	0.34405	0.517212	1	0.472033	1.88367	5.43927	PF3D7_1114100.2	rhomboid protease ROM1	ROM1	OG6_100562	276	831
PF3D7_1114100.1	0	2	1	0	1	1	0	1	1	0.456773	-0.395579	PF3D7_1114100.1	rhomboid protease ROM1	ROM1	OG6_100562	278	837
PF3D7_1114200	0	2	1	0	1	1	0	1	1	-0.320986	-0.540304	PF3D7_1114200.1	GTPase-activating protein, putative	N/A	OG6_100958	373	1122
PF3D7_1114400	0	2	1	0	1	1	0	1	1	-0.588027	-0.488198	PF3D7_1114400.1	RAP protein, putative	N/A	OG6_156395	637	1914
PF3D7_1114500	11.2097	2	0.00368	0	1	1	11.2097	1	0.000813715	-0.650365	-1.22334	PF3D7_1114500.1	conserved Plasmodium protein, unknown function	N/A	OG6_532935	428	1287
PF3D7_1114600	39.0412	2	3.32901e-09	26.2869	1	2.94285e-07	12.7543	1	0.000355186	1.91966	1.45523	PF3D7_1114600.1	conserved Plasmodium protein, unknown function	N/A	OG6_532911	335	1008
PF3D7_1114700	78.8793	2	0	0	1	1	78.8793	1	0	0.414431	1.24728	PF3D7_1114700.1	cyclin-dependent-like kinase CLK3	CLK3	OG6_102293	699	2100
PF3D7_1114800	15.0966	2	0.000526993	15.0966	1	0.000102145	0	1	1	1.31804	-0.525319	PF3D7_1114800.1	glycerol-3-phosphate dehydrogenase, putative	G3PDH	OG6_100385	394	1185
PF3D7_1114900	147.881	2	0	129.471	1	0	18.41	1	1.78123e-05	2.7016	1.23146	PF3D7_1114900.1	filamin domain-containing protein, putative	N/A	OG6_139463	2480	7443
PF3D7_1115000	2.82637	2	0.243366	2.82637	1	0.0927275	0	1	1	-0.92562	-0.618867	PF3D7_1115000.1	conserved protein, unknown function	N/A	OG6_179342	145	438
PF3D7_1115100	0.296779	2	0.862095	0.296779	1	0.585909	0	1	1	0.905444	-0.176813	PF3D7_1115100.1	conserved protein, unknown function	N/A	OG6_139462	307	924
PF3D7_1115200	49.3624	2	1.91028e-11	32.1027	1	1.46231e-08	17.2596	1	3.2604e-05	1.1223	-1.12577	PF3D7_1115200.1	histone-lysine N-methyltransferase SET7	SET7	OG6_119251	793	2382
PF3D7_1115300	118.444	2	0	62.9736	1	2.10942e-15	55.4701	1	9.49241e-14	-2.25521	-1.81253	PF3D7_1115300.1	cysteine proteinase falcipain 2b	FP2B	OG6_100116	482	1449
PF3D7_1115400	0	2	1	0	1	1	0	1	1	-0.272316	-0.232447	PF3D7_1115400.1	cysteine proteinase falcipain 3	FP3	OG6_100116	492	1479
PF3D7_1115500	2.99169	2	0.22406	0.0196631	1	0.888482	2.97202	1	0.0847159	-0.716558	-0.920561	PF3D7_1115500.1	AP2 domain transcription factor, putative	ApiAP2	OG6_139439	231	696
PF3D7_1115600	89.893	2	0	22.6571	1	1.93646e-06	67.2359	1	2.22045e-16	-1.21906	-1.45823	PF3D7_1115600.1	peptidyl-prolyl cis-trans isomerase	CYP19B	OG6_100844	195	588
PF3D7_1115700	83.3507	2	0	0.920541	1	0.337333	82.4301	1	0	-0.80293	-1.90387	PF3D7_1115700.1	cysteine proteinase falcipain 2a	FP2A	OG6_100116	484	1455
PF3D7_1115800	0	2	1	0	1	1	0	1	1	-0.501134	-0.475694	PF3D7_1115800.1	conserved Plasmodium protein, unknown function	N/A	OG6_533668	304	915
PF3D7_1115900	0.330648	2	0.847619	0.330648	1	0.565278	0	1	1	0.780962	-0.0324938	PF3D7_1115900.1	palmitoyltransferase DHHC9	DHHC9	OG6_100499	293	882
PF3D7_1116000	0	2	1	0	1	1	0	1	1	-0.315757	-0.17157	PF3D7_1116000.1	rhoptry neck protein 4	RON4	OG6_211592	1201	3606
PF3D7_1116100	0	2	1	0	1	1	0	1	1	0.210721	0.405064	PF3D7_1116100.1	serine esterase, putative	N/A	OG6_154686	1830	5493
PF3D7_1116200.1	1.89846	2	0.387038	0	1	1	1.89846	1	0.16825	0.431819	-1.28633	PF3D7_1116200.1	pyridoxine biosynthesis protein PDX2	PDX2	OG6_103407	219	660
PF3D7_1116200.2	0	2	1	0	1	1	0	1	1	-0.0604876	-0.0879112	PF3D7_1116200.2	pyridoxine biosynthesis protein PDX2	PDX2	OG6_103407	181	546
PF3D7_1116300	0	2	1	0	1	1	0	1	1	-0.0114019	-0.364175	PF3D7_1116300.1	peptidyl-prolyl cis-trans isomerase	CYP19C	OG6_102733	167	504
PF3D7_1116400	0.250695	2	0.88219	0	1	1	0.250695	1	0.616586	0.276939	-0.73045	PF3D7_1116400.1	guanine nucleotide-exchange factor SEC12	SEC12	OG6_132560	485	1458
PF3D7_1116500	0	2	1	0	1	1	0	1	1	-0.504177	-0.425562	PF3D7_1116500.1	folate transporter 2	FT2	OG6_104487	455	1368
PF3D7_1116600	0.000235644	2	0.999882	0.000235644	1	0.987752	0	1	1	0.695427	-0.053377	PF3D7_1116600.1	dolichyl-diphosphooligosaccharide--protein glycosyltransferase subunit STT3, putative	STT3	OG6_100521	856	2571
PF3D7_1116700	12.8447	2	0.00162486	12.446	1	0.000418895	0.398702	1	0.527761	-1.06265	-0.747757	PF3D7_1116700.1	dipeptidyl aminopeptidase 1	DPAP1	OG6_103622	700	2103
PF3D7_1116800	0	2	1	0	1	1	0	1	1	-0.384007	-0.366593	PF3D7_1116800.1	heat shock protein 101	HSP101	OG6_100223	906	2721
PF3D7_1116900	63.2693	2	1.82077e-14	39.1633	1	3.8979e-10	24.106	1	9.11772e-07	3.19685	2.62451	PF3D7_1116900.1	conserved protein, unknown function	N/A	OG6_160740	212	639
PF3D7_1117000	42.5383	2	5.79344e-10	0	1	1	42.5383	1	6.93134e-11	0.452152	1.3812	PF3D7_1117000.1	MFS domain-containing protein P115, putative	N/A	OG6_533206	1283	3852
PF3D7_1117100	0	2	1	0	1	1	0	1	1	0.240233	-0.00830573	PF3D7_1117100.1	ubiquitin carboxyl-terminal hydrolase UCH54	UCH54	OG6_102753	465	1398
PF3D7_1117200	322.781	2	0	65.4496	1	5.55112e-16	257.332	1	0	1.92013	2.89841	PF3D7_1117200.1	conserved Plasmodium protein, unknown function	N/A	OG6_532509	1821	5466
PF3D7_1117300	0	2	1	0	1	1	0	1	1	0.301153	-0.48368	PF3D7_1117300.1	conserved protein, unknown function	N/A	OG6_215354	128	387
PF3D7_1117400	18.2952	2	0.000106477	18.2952	1	1.89186e-05	0	1	1	1.59862	0.0634383	PF3D7_1117400.1	conserved Plasmodium protein, unknown function	N/A	OG6_532460	397	1194
PF3D7_1117500	69.8487	2	6.66134e-16	46.7993	1	7.86404e-12	23.0493	1	1.57897e-06	-1.52461	-1.12615	PF3D7_1117500.1	tyrosine--tRNA ligase	TyrRSapi	OG6_101423	561	1686
PF3D7_1117600.1	0.0147667	2	0.992644	0	1	1	0.0147667	1	0.903281	-0.209969	-0.731109	PF3D7_1117600.1	peptidyl-tRNA hydrolase ICT1	ICT1	OG6_102939	153	462
PF3D7_1117600.2	0	2	1	0	1	1	0	1	1	-0.0604876	-0.0879112	PF3D7_1117600.2	peptidyl-tRNA hydrolase ICT1	ICT1	OG6_102939	130	393
PF3D7_1117700	741.795	2	0	112.182	1	0	629.614	1	0	-1.18013	-1.79123	PF3D7_1117700.1	GTP-binding nuclear protein RAN/TC4	RAN	OG6_101761	214	645
PF3D7_1117800	0	2	1	0	1	1	0	1	1	-0.484676	0.0359392	PF3D7_1117800.1	DNA mismatch repair protein MLH	MLH	OG6_101011	1016	3051
PF3D7_1117900	0	2	1	0	1	1	0	1	1	-0.0538846	-0.0230178	PF3D7_1117900.1	conserved Plasmodium protein, unknown function	N/A	OG6_533403	1471	4416
PF3D7_1118000	0	2	1	0	1	1	0	1	1	-0.107763	-0.172154	PF3D7_1118000.1	conserved Plasmodium protein, unknown function	N/A	OG6_532829	200	603
PF3D7_1118100	0.0193073	2	0.990393	0	1	1	0.0193073	1	0.889489	0.155493	-0.745983	PF3D7_1118100.1	AP-1 complex subunit sigma, putative	AP1S	OG6_100926	155	468
PF3D7_1118200	0	2	1	0	1	1	0	1	1	-0.211773	-0.268144	PF3D7_1118200.1	heat shock protein 90, putative	N/A	OG6_103348	930	2793
PF3D7_1118300	0	2	1	0	1	1	0	1	1	-0.134893	0.302158	PF3D7_1118300.1	insulinase, putative	N/A	OG6_105738	1488	4467
PF3D7_1118400	0	2	1	0	1	1	0	1	1	0.515267	0.530993	PF3D7_1118400.1	haloacid dehalogenase-like hydrolase, putative	HAD4	OG6_119263	306	921
PF3D7_1118500	0	2	1	0	1	1	0	1	1	0.500036	0.451619	PF3D7_1118500.1	nucleolar protein 56, putative	NOP56	OG6_101480	594	1785
PF3D7_1118600	0	2	1	0	1	1	0	1	1	-0.201462	0.328146	PF3D7_1118600.1	histone acetyltransferase MYST	MYST	OG6_100632	608	1827
PF3D7_1118700	127.083	2	0	58.7061	1	1.83187e-14	68.3768	1	1.11022e-16	1.92508	2.07931	PF3D7_1118700.1	myosin light chain B	MLC-B	OG6_533578	652	1959
PF3D7_1118800	436.734	2	0	213.666	1	0	223.067	1	0	2.19503	2.1797	PF3D7_1118800.1	actin-related protein 2/3 complex subunit 1, putative	ARC40	OG6_101628	391	1176
PF3D7_1118900	152.291	2	0	88.4093	1	0	63.8819	1	1.33227e-15	2.1008	1.84192	PF3D7_1118900.1	conserved protein, unknown function	N/A	OG6_130924	248	747
PF3D7_1119000	0	2	1	0	1	1	0	1	1	-0.563184	-0.204596	PF3D7_1119000.1	acyl-CoA-binding protein, putative	N/A	OG6_104190	371	1116
PF3D7_1119100	0	2	1	0	1	1	0	1	1	-0.464707	-0.414138	PF3D7_1119100.1	tRNA m(1)G methyltransferase, putative	N/A	OG6_102182	324	975
PF3D7_1119200	2.82139	2	0.243974	0.339702	1	0.560001	2.48169	1	0.115179	0.735887	-0.834004	PF3D7_1119200.1	conserved protein, unknown function	N/A	OG6_108013	150	453
PF3D7_1119300	0	2	1	0	1	1	0	1	1	-0.609077	-0.288689	PF3D7_1119300.1	splicing factor U2AF small subunit, putative	U2AF1	OG6_101418	294	885
PF3D7_1119400	8.91203	2	0.0116085	0	1	1	8.91203	1	0.00283298	-0.152065	0.880089	PF3D7_1119400.1	ubiquitin-protein ligase, putative	N/A	OG6_100865	2147	6444
PF3D7_1119500	0	2	1	0	1	1	0	1	1	0.441183	0.0160533	PF3D7_1119500.1	AP-4 complex subunit mu, putative	N/A	OG6_105379	436	1311
PF3D7_1119600	6.84538	2	0.0326246	6.51411	1	0.0107022	0.331268	1	0.564913	-1.05551	-0.758161	PF3D7_1119600.1	ATP-dependent zinc metalloprotease FTSH, putative	N/A	OG6_100384	1052	3159
PF3D7_1119700	0	2	1	0	1	1	0	1	1	0.531587	0.539678	PF3D7_1119700.1	conserved Plasmodium protein, unknown function	N/A	OG6_532432	352	1059
PF3D7_1119800	0	2	1	0	1	1	0	1	1	-0.347945	-0.566237	PF3D7_1119800.1	alternative splicing factor ASF-1, putative	ASF1	OG6_141851	200	603
PF3D7_1119900	0	2	1	0	1	1	0	1	1	-0.300532	-0.304629	PF3D7_1119900.1	protein transport protein SEC16, putative	SEC16	OG6_532728	1749	5250
PF3D7_1120000	0	2	1	0	1	1	0	1	1	0.0551915	-0.20028	PF3D7_1120000.1	conserved protein, unknown function	N/A	OG6_119861	1070	3213
PF3D7_1120100	188.006	2	0	188.006	1	0	0	1	1	-2.00621	-0.574892	PF3D7_1120100.1	phosphoglycerate mutase, putative	PGM1	OG6_101500	250	753
PF3D7_1120200	0	2	1	0	1	1	0	1	1	0.207744	-0.0379988	PF3D7_1120200.1	conserved Plasmodium protein, unknown function	N/A	OG6_532430	83	252
PF3D7_1120300	0	2	1	0	1	1	0	1	1	-0.638531	-0.173584	PF3D7_1120300.1	CorA-like Mg2+ transporter protein, putative	MIT1	OG6_102708	529	1590
PF3D7_1120400	1.93333	2	0.380349	1.92513	1	0.165292	0.00819481	1	0.92787	-0.994678	-0.712373	PF3D7_1120400.1	alpha/beta hydrolase fold domain containing protein, putative	N/A	OG6_100915	382	1149
PF3D7_1120500	0.00981858	2	0.995103	0	1	1	0.00981858	1	0.921068	-0.19978	-0.699524	PF3D7_1120500.1	tRNA nucleotidyltransferase, putative	N/A	OG6_104034	791	2376
PF3D7_1120600	872.042	2	0	0	1	1	872.042	1	0	0.537592	2.42527	PF3D7_1120600.1	DDRGK domain-containing protein, putative	N/A	OG6_104252	2545	7638
PF3D7_1120700	309.814	2	0	309.814	1	0	0	1	1	1.82019	0.124067	PF3D7_1120700.1	conserved Plasmodium protein, unknown function	N/A	OG6_532640	1252	3759
PF3D7_1120800	0	2	1	0	1	1	0	1	1	-0.348344	-0.406392	PF3D7_1120800.1	conserved Plasmodium protein, unknown function	N/A	OG6_215355	83	252
PF3D7_1120900	0.8434	2	0.655931	0	1	1	0.8434	1	0.358426	0.0295734	0.903681	PF3D7_1120900.1	heat shock factor-binding protein 1	HSBP	OG6_103734	113	342
PF3D7_1121000	15.4823	2	0.000434579	14.3249	1	0.000153817	1.15736	1	0.282013	1.07907	0.804349	PF3D7_1121000.1	palmitoyltransferase DHHC3	DHHC3	OG6_102853	293	882
PF3D7_1121100	0	2	1	0	1	1	0	1	1	-0.293794	-0.32566	PF3D7_1121100.1	conserved protein, unknown function	N/A	OG6_119987	1544	4635
PF3D7_1121200	0	2	1	0	1	1	0	1	1	-0.207132	-0.593449	PF3D7_1121200.1	conserved protein, unknown function	N/A	OG6_119987	155	468
PF3D7_1121300	3.07437e-05	2	0.999985	0	1	1	3.07437e-05	1	0.995576	-0.259361	0.694477	PF3D7_1121300.1	tyrosine kinase-like protein	TKL2	OG6_121491	1675	5028
PF3D7_1121400	74.7783	2	1.11022e-16	16.7335	1	4.30147e-05	58.0448	1	2.56462e-14	1.33129	1.71576	PF3D7_1121400.1	WD repeat-containing protein, putative	N/A	OG6_111964	582	1749
PF3D7_1121500	0.065741	2	0.967664	0	1	1	0.065741	1	0.797642	-0.157145	-0.733702	PF3D7_1121500.1	conserved protein, unknown function	N/A	OG6_532547	515	1548
PF3D7_1121600	523.648	2	0	157.182	1	0	366.466	1	0	-1.31188	-1.65836	PF3D7_1121600.1	exported protein 1	EXP1	OG6_532360	162	489
PF3D7_1121700	0	2	1	0	1	1	0	1	1	0.173011	-0.427422	PF3D7_1121700.1	protein GCN20	GCN20	OG6_100624	815	2448
PF3D7_1121800	180.272	2	0	96.2144	1	0	84.0575	1	0	3.2685	2.49262	PF3D7_1121800.1	peptidase M16, putative	N/A	OG6_108964	2024	6075
PF3D7_1121900	66.8466	2	2.9976e-15	33.6429	1	6.62177e-09	33.2037	1	8.29923e-09	2.47605	2.59796	PF3D7_1121900.1	serine/threonine protein kinase, putative	N/A	OG6_119330	525	1578
PF3D7_1122000	0	2	1	0	1	1	0	1	1	-0.526374	-0.3197	PF3D7_1122000.1	conserved protein, unknown function	N/A	OG6_139496	480	1443
PF3D7_1122100	0	2	1	0	1	1	0	1	1	0.647085	0.279856	PF3D7_1122100.1	GPI transamidase component GPI16, putative	GPI16	OG6_103068	514	1545
PF3D7_1122200	27.1152	2	1.29423e-06	0	1	1	27.1152	1	1.91686e-07	0.4179	0.973892	PF3D7_1122200.1	JmjC domain-containing protein 3	JmjC3	OG6_111804	446	1341
PF3D7_1122300	0	2	1	0	1	1	0	1	1	0.401506	-0.201098	PF3D7_1122300.1	conserved Plasmodium protein, unknown function	N/A	OG6_533460	361	1086
PF3D7_1122400	0	2	1	0	1	1	0	1	1	-0.115623	-0.166657	PF3D7_1122400.1	conserved Plasmodium protein, unknown function	N/A	OG6_532421	851	2556
PF3D7_1122500	8.14078	2	0.0170707	0	1	1	8.14078	1	0.00432806	-0.0907585	0.885271	PF3D7_1122500.1	protein KIC10	KIC10	OG6_533349	1956	5871
PF3D7_1122600	673.737	2	0	112.159	1	0	561.578	1	0	1.55519	2.3464	PF3D7_1122600.1	conserved Plasmodium protein, unknown function	N/A	OG6_533034	1832	5499
PF3D7_1122700	0	2	1	0	1	1	0	1	1	0.567073	0.668646	PF3D7_1122700.1	conserved Plasmodium protein, unknown function	N/A	OG6_532701	254	765
PF3D7_1122800	0	2	1	0	1	1	0	1	1	0.417733	0.141943	PF3D7_1122800.1	calcium-dependent protein kinase 6	CDPK6	OG6_136893	1617	4854
PF3D7_1122900	1124.93	2	0	70.2486	1	0	1054.69	1	0	1.79483	4.57038	PF3D7_1122900.1	dynein heavy chain, putative	N/A	OG6_100025	5251	15756
PF3D7_1123000	0	2	1	0	1	1	0	1	1	-0.0925268	-0.0933242	PF3D7_1123000.1	conserved Plasmodium protein, unknown function	N/A	OG6_532441	2467	7404
PF3D7_1123100	0	2	1	0	1	1	0	1	1	0.185648	0.0744602	PF3D7_1123100.1	calcium-dependent protein kinase 7	CDPK7	OG6_114086	2265	6798
PF3D7_1123200	2.46549	2	0.291491	0	1	1	2.46549	1	0.116371	-0.642665	0.855638	PF3D7_1123200.1	leucine-rich repeat protein	LRR11	OG6_101394	814	2445
PF3D7_1123300	0	2	1	0	1	1	0	1	1	-0.0896571	0.530635	PF3D7_1123300.1	RING zinc finger protein, putative	N/A	OG6_533344	689	2070
PF3D7_1123400	56.5868	2	5.15588e-13	3.24474	1	0.0716532	53.3421	1	2.8022e-13	-0.815077	-1.13175	PF3D7_1123400.1	eukaryotic peptide chain release factor GTP-binding subunit, putative	ERF3	OG6_101550	555	1668
PF3D7_1123500	0	2	1	0	1	1	0	1	1	-0.566564	-0.682825	PF3D7_1123500.1	golgi protein 2	GP2	OG6_532891	1336	4011
PF3D7_1123600	0	2	1	0	1	1	0	1	1	-0.209734	-0.633146	PF3D7_1123600.1	RAP protein, putative	N/A	OG6_139494	712	2139
PF3D7_1123700	1.77769	2	0.41113	1.08619	1	0.297317	0.691502	1	0.405654	-0.838593	-0.793695	PF3D7_1123700.1	ribosomal protein L37, mitochondrial, putative	N/A	OG6_145389	150	453
PF3D7_1123800	0	2	1	0	1	1	0	1	1	0.0568943	-0.32141	PF3D7_1123800.1	structural maintenance of chromosomes protein 5, putative	SMC5	OG6_102083	1268	3807
PF3D7_1123900	110.364	2	0	48.8356	1	2.78344e-12	61.5284	1	4.32987e-15	-1.51952	-1.46695	PF3D7_1123900.1	13 kDa ribonucleoprotein-associated protein, putative	SNU13	OG6_101116	145	438
PF3D7_1124000	328.509	2	0	291.439	1	0	37.0702	1	1.13955e-09	1.8503	1.1167	PF3D7_1124000.1	endoplasmic reticulum oxidoreductin, putative	ERO1	OG6_101008	465	1398
PF3D7_1124100	0	2	1	0	1	1	0	1	1	-0.161943	-0.433554	PF3D7_1124100.1	BEACH domain-containing protein, putative	BDCP	OG6_104527	1653	4962
PF3D7_1124200	288.95	2	0	22.4218	1	2.18877e-06	266.528	1	0	1.1669	2.19926	PF3D7_1124200.1	thioredoxin-like protein, putative	N/A	OG6_103779	419	1260
PF3D7_1124300	6.65115	2	0.0359518	6.65115	1	0.00990917	0	1	1	-0.988819	-0.137085	PF3D7_1124300.1	conserved protein, unknown function	N/A	OG6_533241	525	1578
PF3D7_1124400	0	2	1	0	1	1	0	1	1	0.537931	0.0227707	PF3D7_1124400.1	U6 snRNA-associated Sm-like protein LSm1, putative	LSM1	OG6_102846	147	444
PF3D7_1124500	19.9097	2	4.7497e-05	19.9097	1	8.11879e-06	0	1	1	1.16837	0.439107	PF3D7_1124500.1	pyruvate dehydrogenase E1 component subunit alpha	pdhA	OG6_100754	608	1827
PF3D7_1124600	0.731824	2	0.693564	0.731824	1	0.392293	0	1	1	-0.790139	-0.569719	PF3D7_1124600.1	ethanolamine kinase	EK	OG6_101726	423	1272
PF3D7_1124700	8.48188	2	0.0143941	0	1	1	8.48188	1	0.00358702	-0.395572	-0.900563	PF3D7_1124700.1	GrpE protein homolog, mitochondrial, putative	MGE1	OG6_100642	301	906
PF3D7_1124800	1.80952	2	0.404639	0	1	1	1.80952	1	0.178566	0.268696	-0.760456	PF3D7_1124800.1	ribosome biogenesis regulatory protein, putative	RRS1	OG6_102760	246	741
PF3D7_1124900	14.6265	2	0.000666656	0	1	1	14.6265	1	0.00013106	-0.302345	-0.86625	PF3D7_1124900.1	60S ribosomal protein L35, putative	RPL35	OG6_100532	124	375
PF3D7_1125000	5.4839	2	0.0644447	5.4839	1	0.0191924	0	1	1	1.00248	0.0921944	PF3D7_1125000.1	conserved protein, unknown function	N/A	OG6_139466	290	873
PF3D7_1125100	19.0196	2	7.41207e-05	0.322172	1	0.570305	18.6975	1	1.53187e-05	0.73963	1.0075	PF3D7_1125100.1	ATP synthase F0 subunit b-like protein, putative	ICAP2	OG6_139445	496	1491
PF3D7_1125200	0	2	1	0	1	1	0	1	1	0.35635	-0.313539	PF3D7_1125200.1	ubiquitin-like domain-containing protein, putative	N/A	OG6_146365	238	717
PF3D7_1125300	0	2	1	0	1	1	0	1	1	0.682645	0.187261	PF3D7_1125300.1	DNA-directed RNA polymerase	mtRNAP	OG6_101824	1531	4596
PF3D7_1125400	3.33554	2	0.188667	3.33554	1	0.067798	0	1	1	-0.819783	-0.490197	PF3D7_1125400.1	mitochondrial import inner membrane translocase subunit TIM44, putative	TIM44	OG6_102237	470	1413
PF3D7_1125500	29.7787	2	3.417e-07	17.675	1	2.62044e-05	12.1036	1	0.000503237	-1.34975	-1.20329	PF3D7_1125500.1	small nuclear ribonucleoprotein Sm D1, putative	SNRPD1	OG6_102452	126	381
PF3D7_1125600	1.23196	2	0.540113	0	1	1	1.23196	1	0.267027	-0.286856	-0.830673	PF3D7_1125600.1	respiratory chain complex 4 associated protein 1	C4AP1	OG6_179343	83	252
PF3D7_1125700	0	2	1	0	1	1	0	1	1	0.669086	0.468029	PF3D7_1125700.1	kelch domain-containing protein, putative	N/A	OG6_119978	669	2010
PF3D7_1125800	0	2	1	0	1	1	0	1	1	0.474206	-0.022906	PF3D7_1125800.1	kelch domain-containing protein, putative	N/A	OG6_154599	592	1779
PF3D7_1125900	71.0189	2	3.33067e-16	0	1	1	71.0189	1	0	-0.375809	-1.55773	PF3D7_1125900.1	XTBD domain-containing protein, putative	N/A	OG6_150948	93	282
PF3D7_1126000	15.7432	2	0.000381432	0	1	1	15.7432	1	7.255e-05	-0.589613	-0.957315	PF3D7_1126000.1	threonine--tRNA ligase	ThrRS	OG6_100294	1013	3042
PF3D7_1126100	0	2	1	0	1	1	0	1	1	-0.128325	-0.515564	PF3D7_1126100.1	autophagy-related protein 7, putative	ATG7	OG6_102679	1316	3951
PF3D7_1126200	213.094	2	0	23.4529	1	1.28012e-06	189.641	1	0	-0.995003	-1.49325	PF3D7_1126200.1	40S ribosomal protein S18, putative	RPS18	OG6_100333	156	471
	0	2	1	0	1	1	0	1	1	0.325751	-0.452455
PF3D7_1126400	0	2	1	0	1	1	0	1	1	0.177397	-0.0793619	PF3D7_1126400.1	mediator of RNA polymerase II transcription subunit 21, putative	MED21	OG6_171422	181	546
PF3D7_1126500	0	2	1	0	1	1	0	1	1	-0.0758488	-0.617076	PF3D7_1126500.1	WD repeat-containing protein, putative	N/A	OG6_532854	1368	4107
PF3D7_1126600	0	2	1	0	1	1	0	1	1	0.300343	0.0776555	PF3D7_1126600.1	steryl ester hydrolase, putative	N/A	OG6_100408	682	2049
PF3D7_1126700	252.007	2	0	149.546	1	0	102.46	1	0	1.60987	1.4706	PF3D7_1126700.1	conserved Plasmodium protein, unknown function	ATG23	OG6_533442	926	2781
PF3D7_1126800	733.624	2	0	223.05	1	0	510.574	1	0	1.84843	2.24273	PF3D7_1126800.1	alternative splicing factor SR-MG, putative	SR-MG	OG6_107066	914	2745
PF3D7_1126900	0.781696	2	0.676483	0.0269239	1	0.869664	0.754772	1	0.38497	-0.726735	-0.906562	PF3D7_1126900.1	small nuclear ribonucleoprotein F, putative	SNRPF	OG6_102196	86	261
PF3D7_1127000	0.370971	2	0.830701	0	1	1	0.370971	1	0.542476	-0.456809	-0.788846	PF3D7_1127000.1	protein phosphatase, putative	N/A	OG6_119689	287	864
PF3D7_1127100	28.4223	2	6.73242e-07	28.4223	1	9.75342e-08	0	1	1	-1.27125	-0.209701	PF3D7_1127100.1	deoxyuridine 5'-triphosphate nucleotidohydrolase	dUTPase	OG6_101166	173	522
PF3D7_1127200	4.69198	2	0.0957525	0.924149	1	0.336388	3.76783	1	0.0522474	1.62103	5.02858	PF3D7_1127200.1	conserved Plasmodium protein, unknown function	N/A	OG6_215357	68	207
PF3D7_1127300	11.1677	2	0.00375809	0	1	1	11.1677	1	0.000832342	-0.615953	-1.07947	PF3D7_1127300.1	tRNA (guanine-N(7)-)-methyltransferase, putative	N/A	OG6_100919	293	882
PF3D7_1127400	0.274482	2	0.87176	0	1	1	0.274482	1	0.600341	-0.0926135	-0.785726	PF3D7_1127400.1	conserved Plasmodium protein, unknown function	N/A	OG6_532802	159	480
PF3D7_1127500	7.18701	2	0.0275017	7.18701	1	0.00734331	0	1	1	0.917095	0.481382	PF3D7_1127500.1	protein disulfide-isomerase, putative	N/A	OG6_533311	424	1275
PF3D7_1127600	0	2	1	0	1	1	0	1	1	0.23406	0.688582	PF3D7_1127600.1	CRAL/TRIO domain-containing protein, putative	N/A	OG6_111807	297	894
PF3D7_1127700	131.149	2	0	10.8944	1	0.000964539	120.255	1	0	2.43834	4.80014	PF3D7_1127700.1	conserved Plasmodium protein, unknown function	N/A	OG6_532921	447	1344
PF3D7_1127800	0	2	1	0	1	1	0	1	1	-0.0519795	-0.277963	PF3D7_1127800.1	TFIIS central domain-containing protein, putative	N/A	OG6_532642	1420	4263
PF3D7_1127900	50.1378	2	1.29636e-11	50.1378	1	1.43319e-12	0	1	1	1.52479	0.530695	PF3D7_1127900.1	conserved Plasmodium protein, unknown function	N/A	OG6_532574	409	1230
PF3D7_1128000.1	0	2	1	0	1	1	0	1	1	-0.00191023	0.326395	PF3D7_1128000.1	conserved Plasmodium protein, unknown function	N/A	OG6_533192	1789	5370
PF3D7_1128000.2												PF3D7_1128000.2	conserved Plasmodium protein, unknown function	N/A	OG6_533192	1776	5331
PF3D7_1128100	0	2	1	0	1	1	0	1	1	-0.513454	-0.533886	PF3D7_1128100.1	prefoldin subunit 5, putative	N/A	OG6_101532	248	747
PF3D7_1128200	0	2	1	0	1	1	0	1	1	0.0958386	-0.473533	PF3D7_1128200.1	multiprotein-bridging factor 1, putative	MBF1	OG6_102239	136	411
PF3D7_1128300	114.577	2	0	114.577	1	0	0	1	1	2.13376	0.308198	PF3D7_1128300.1	ATP-dependent 6-phosphofructokinase	PFK11	OG6_156271	1570	4713
PF3D7_1128400	0	2	1	0	1	1	0	1	1	-0.462117	0.121942	PF3D7_1128400.1	bifunctional farnesyl/geranylgeranyl diphosphate synthase	FPPS/GGPPS	OG6_101661	376	1131
PF3D7_1128500	0	2	1	0	1	1	0	1	1	-0.171289	-0.41061	PF3D7_1128500.1	Fe-S cluster assembly factor HCF101, putative	mHCF101	OG6_100169	718	2157
PF3D7_1128600	73.0804	2	1.11022e-16	73.0501	1	0	0.0303021	1	0.861807	1.22988	0.704765	PF3D7_1128600.1	CCR4-NOT transcription complex subunit 2, putative	NOT2	OG6_101639	559	1680
PF3D7_1128700	11.799	2	0.0027408	10.1305	1	0.00145834	1.66848	1	0.196462	1.49477	0.989363	PF3D7_1128700.1	GPI-anchor transamidase, putative	GPI8	OG6_101767	493	1482
PF3D7_1128900	101.988	2	0	70.1238	1	1.11022e-16	31.8645	1	1.65311e-08	2.74296	1.86189	PF3D7_1128900.1	conserved protein, unknown function	N/A	OG6_134723	622	1869
PF3D7_1129000	210.936	2	0	54.8163	1	1.32339e-13	156.119	1	0	-1.42553	-1.72806	PF3D7_1129000.1	spermidine synthase	SpdSyn	OG6_100634	321	966
PF3D7_1129100	0	2	1	0	1	1	0	1	1	-0.226923	0.0423319	PF3D7_1129100.1	parasitophorous vacuolar protein 1	PV1	OG6_533690	452	1359
PF3D7_1129200	189.308	2	0	12.6495	1	0.000375669	176.658	1	0	-0.917573	-1.48961	PF3D7_1129200.1	26S proteasome regulatory subunit RPN7, putative	RPN7	OG6_102079	393	1182
PF3D7_1129300	39.7608	2	2.32304e-09	1.89373	1	0.168782	37.867	1	7.57338e-10	0.947915	1.73675	PF3D7_1129300.1	conserved Plasmodium protein, unknown function	N/A	OG6_533452	1846	5541
PF3D7_1129400	20.2578	2	3.99099e-05	0	1	1	20.2578	1	6.7678e-06	-0.41965	-1.11453	PF3D7_1129400.1	rRNA (cytosine-C(5))-methyltransferase, putative	NOP2	OG6_100487	634	1905
PF3D7_1129500	0.916176	2	0.632492	0	1	1	0.916176	1	0.338481	-0.168502	-0.782438	PF3D7_1129500.1	A/G-specific adenine glycosylase, putative	N/A	OG6_102506	611	1836
PF3D7_1129600	332.623	2	0	306.906	1	0	25.7172	1	3.95294e-07	3.16617	1.37469	PF3D7_1129600.1	phosphatidylinositol-4-phosphate 5-kinase, putative	N/A	OG6_109640	1338	4017
PF3D7_1129700	9.72471	2	0.00773225	0.0344923	1	0.852664	9.69022	1	0.00185251	0.77221	2.57875	PF3D7_1129700.1	conserved Plasmodium protein, unknown function	N/A	OG6_533743	180	543
PF3D7_1129800	9.33877	2	0.00937804	0	1	1	9.33877	1	0.00224356	-0.388977	-0.899126	PF3D7_1129800.1	conserved Plasmodium protein, unknown function	N/A	OG6_532535	282	849
PF3D7_1129900	0	2	1	0	1	1	0	1	1	0.307411	0.233592	PF3D7_1129900.1	major facilitator superfamily-related transporter, putative	MFR5	OG6_166402	609	1830
PF3D7_1130000	0	2	1	0	1	1	0	1	1	-0.210626	-0.11613	PF3D7_1130000.1	phosphoacetylglucosamine mutase, putative	PAGM	OG6_102413	940	2823
PF3D7_1130100	147.862	2	0	0	1	1	147.862	1	0	-0.517765	-1.26555	PF3D7_1130100.1	60S ribosomal protein L38	RPL38	OG6_101624	87	264
PF3D7_1130200	9.0711	2	0.010721	0.126123	1	0.722486	8.94497	1	0.00278234	-0.71137	-0.820622	PF3D7_1130200.1	60S ribosomal protein P0	PfP0	OG6_100781	316	951
PF3D7_1130400	1.78911	2	0.40879	0.30017	1	0.583776	1.48894	1	0.222381	-0.73318	-0.770029	PF3D7_1130400.1	26S protease regulatory subunit 6A, putative	RPT5	OG6_101915	439	1320
PF3D7_1130500	0	2	1	0	1	1	0	1	1	-0.122555	0.636145	PF3D7_1130500.1	conserved oligomeric Golgi complex subunit 2, putative	COG2	OG6_532707	985	2958
PF3D7_1130600	0	2	1	0	1	1	0	1	1	0.276279	-0.316791	PF3D7_1130600.1	methyltransferase, putative	N/A	OG6_103381	888	2667
PF3D7_1130700	1.14753	2	0.5634	0	1	1	1.14753	1	0.284067	0.384343	0.750577	PF3D7_1130700.1	structural maintenance of chromosomes protein 1, putative	SMC1	OG6_101499	1818	5457
PF3D7_1130800	124.157	2	0	0	1	1	124.157	1	0	-0.0770061	3.03921	PF3D7_1130800.1	armadillo repeat protein PF16, putative	N/A	OG6_104236	507	1524
PF3D7_1130900	41.6354	2	9.09868e-10	0	1	1	41.6354	1	1.09981e-10	0.351921	1.17738	PF3D7_1130900.1	conserved Plasmodium protein, unknown function	N/A	OG6_533210	1352	4059
PF3D7_1131000	240.686	2	0	87.867	1	0	152.819	1	0	-2.24716	-2.43573	PF3D7_1131000.1	RNA-binding protein s1, putative	N/A	OG6_532370	170	513
PF3D7_1131100	1.89452	2	0.387803	1.89452	1	0.168693	0	1	1	0.82025	0.350978	PF3D7_1131100.1	serpentine receptor 1, putative	SR1	OG6_532478	773	2322
PF3D7_1131200	0	2	1	0	1	1	0	1	1	0.366018	0.675052	PF3D7_1131200.1	conserved Plasmodium protein, unknown function	N/A	OG6_533550	381	1146
PF3D7_1131300	31.7468	2	1.27721e-07	1.15214	1	0.283102	30.5947	1	3.1796e-08	0.847237	1.39301	PF3D7_1131300.1	conserved Plasmodium protein, unknown function	N/A	OG6_532868	565	1698
PF3D7_1131400	394.214	2	0	0	1	1	394.214	1	0	0.598938	2.08533	PF3D7_1131400.1	conserved Plasmodium protein, unknown function	N/A	OG6_532670	1701	5106
PF3D7_1131500	23.7371	2	7.00751e-06	17.9083	1	2.31814e-05	5.8288	1	0.0157658	2.04304	1.52931	PF3D7_1131500.1	conserved Plasmodium protein, unknown function	N/A	OG6_532420	256	771
PF3D7_1131600	629.582	2	0	22.1502	1	2.52133e-06	607.432	1	0	1.19547	2.99913	PF3D7_1131600.1	kelch domain-containing protein, putative	N/A	OG6_532623	2763	8292
PF3D7_1131700	25.9785	2	2.28472e-06	12.9408	1	0.000321495	13.0377	1	0.000305279	2.51395	4.55933	PF3D7_1131700.1	conserved Plasmodium protein, unknown function	N/A	OG6_532943	136	411
PF3D7_1131800	0	2	1	0	1	1	0	1	1	-0.317711	-0.406836	PF3D7_1131800.1	oxysterol-binding protein, putative	N/A	OG6_101373	1576	4731
PF3D7_1131900	15.5293	2	0.000424471	0	1	1	15.5293	1	8.12347e-05	0.145141	1.23212	PF3D7_1131900.1	conserved Plasmodium protein, unknown function	N/A	OG6_127377	776	2331
PF3D7_1132000	0	2	1	0	1	1	0	1	1	0.472488	0.26768	PF3D7_1132000.1	ubiquitin-like protein, putative	N/A	OG6_100933	882	2649
PF3D7_1132100	102.242	2	0	1.0334	1	0.309362	101.208	1	0	0.980753	3.04866	PF3D7_1132100.1	RNA-binding protein, putative	N/A	OG6_159038	1130	3393
PF3D7_1132200	0	2	1	0	1	1	0	1	1	-0.623467	-0.331385	PF3D7_1132200.1	T-complex protein 1 subunit alpha	TCP1	OG6_101890	544	1635
PF3D7_1132300	18.7292	2	8.57045e-05	0	1	1	18.7292	1	1.50657e-05	0.100797	1.00996	PF3D7_1132300.1	nucleic acid binding protein, putative	N/A	OG6_171498	273	822
PF3D7_1132400	0	2	1	0	1	1	0	1	1	0.117918	-0.398394	PF3D7_1132400.1	conserved Plasmodium membrane protein, unknown function	N/A	OG6_532367	1461	4386
PF3D7_1132500	0.922564	2	0.630475	0.922564	1	0.336803	0	1	1	0.862591	-0.0580123	PF3D7_1132500.1	amino acid transporter, putative	N/A	OG6_171430	1439	4320
PF3D7_1132600	4.74466	2	0.093263	0	1	1	4.74466	1	0.0293893	-0.199858	-0.853191	PF3D7_1132600.1	pre-mRNA-splicing factor 38A, putative	PRP38A	OG6_102388	386	1161
PF3D7_1132700	0	2	1	0	1	1	0	1	1	0.123862	-0.562179	PF3D7_1132700.1	50S ribosomal protein L2, putative	mRPL2	OG6_100234	333	1002
PF3D7_1132800	64.7955	2	8.54872e-15	0	1	1	64.7955	1	7.77156e-16	-0.565179	-1.62733	PF3D7_1132800.1	aquaglyceroporin	AQP	OG6_100415	258	777
PF3D7_1132900	119.202	2	0	16.3531	1	5.25709e-05	102.848	1	0	-1.21768	-2.0645	PF3D7_1132900.1	glycine cleavage system H protein	GCVH	OG6_100619	200	603
PF3D7_1133000	1.32985	2	0.514313	1.30357	1	0.253563	0.026281	1	0.871216	2.43057	1.18366	PF3D7_1133000.1	conserved Plasmodium protein, unknown function	N/A	OG6_533278	29	90
PF3D7_1133100	0	2	1	0	1	1	0	1	1	-0.541649	-0.398253	PF3D7_1133100.1	conserved Plasmodium protein, unknown function	N/A	OG6_532569	1057	3174
PF3D7_1133200	17.339	2	0.000171741	0	1	1	17.339	1	3.12696e-05	0.223993	-0.964748	PF3D7_1133200.1	conserved Plasmodium protein, unknown function	N/A	OG6_171438	2072	6219
PF3D7_1133300	1.08762	2	0.580532	0	1	1	1.08762	1	0.296999	-0.164384	-0.906257	PF3D7_1133300.1	LEM3/CDC50 family protein, putative	CDC50B	OG6_129492	366	1101
PF3D7_1133400	4.51618	2	0.10455	4.51618	1	0.0335757	0	1	1	1.28884	0.0625441	PF3D7_1133400.1	apical membrane antigen 1	AMA1	OG6_130922	622	1869
PF3D7_1133500	0.262924	2	0.876812	0	1	1	0.262924	1	0.608118	0.184878	-0.783463	PF3D7_1133500.1	conserved protein, unknown function	N/A	OG6_156404	392	1179
PF3D7_1133600	0	2	1	0	1	1	0	1	1	0.29743	-0.0773934	PF3D7_1133600.1	conserved Plasmodium protein, unknown function	N/A	OG6_532700	708	2127
PF3D7_1133700	8.73225	2	0.0127003	0	1	1	8.73225	1	0.0031263	-0.0383395	-0.860727	PF3D7_1133700.1	FHA domain-containing protein, putative	N/A	OG6_130923	997	2994
PF3D7_1133800	95.729	2	0	0	1	1	95.729	1	0	-0.511487	-1.40713	PF3D7_1133800.1	RNA (uracil-5-)methyltransferase, putative	N/A	OG6_100839	857	2574
PF3D7_1133900	0	2	1	0	1	1	0	1	1	-0.377422	-0.224233	PF3D7_1133900.1	conserved Plasmodium protein, unknown function	N/A	OG6_533405	1231	3696
PF3D7_1134000	20.9324	2	2.84824e-05	9.73778	1	0.00180519	11.1947	1	0.000820327	-0.878981	-0.881983	PF3D7_1134000.1	heat shock protein 70	HSP70-3	OG6_100423	663	1992
PF3D7_1134100	0	2	1	0	1	1	0	1	1	-0.369938	-0.302531	PF3D7_1134100.1	protein disulfide-isomerase, putative	PDI-11	OG6_100473	423	1272
PF3D7_1134200	0	2	1	0	1	1	0	1	1	-0.499009	-0.212029	PF3D7_1134200.1	conserved Plasmodium protein, unknown function	N/A	OG6_532792	1805	5418
PF3D7_1134300	0.142356	2	0.931296	0.142356	1	0.70595	0	1	1	0.718609	-0.102689	PF3D7_1134300.1	erythrocyte membrane and merozoite antigen EMMA1	EMMA1	OG6_533674	2227	6684
PF3D7_1134400	0	2	1	0	1	1	0	1	1	0.00224072	0.153791	PF3D7_1134400.1	WPP motif-containing protein, putative	N/A	OG6_136383	174	525
PF3D7_1134500	0	2	1	0	1	1	0	1	1	-0.681357	-0.499171	PF3D7_1134500.1	alpha/beta hydrolase, putative	N/A	OG6_104869	1744	5235
PF3D7_1134600	7.05967	2	0.0293098	0	1	1	7.05967	1	0.00788386	-0.63548	-0.854636	PF3D7_1134600.1	zinc finger protein, putative	N/A	OG6_138028	1722	5169
PF3D7_1134700	0	2	1	0	1	1	0	1	1	0.136247	0.168743	PF3D7_1134700.1	DNA-directed RNA polymerase I subunit RPA2, putative	RPA2	OG6_102249	1517	4554
PF3D7_1134800	0	2	1	0	1	1	0	1	1	0.10524	-0.418224	PF3D7_1134800.1	coatomer subunit delta	N/A	OG6_101729	487	1464
PF3D7_1134900	156.653	2	0	0	1	1	156.653	1	0	-0.0885494	2.42873	PF3D7_1134900.1	conserved Plasmodium protein, unknown function	N/A	OG6_533575	682	2049
	2.66005	2	0.264471	2.66005	1	0.102898	0	1	1	-1.19206	-0.564447
	0	2	1	0	1	1	0	1	1	-0.0604876	-0.0879112
	0	2	1	0	1	1	0	1	1	-0.0604876	-0.0879112
PF3D7_1135100	0	2	1	0	1	1	0	1	1	0.187156	0.000194349	PF3D7_1135100.1	protein phosphatase PPM8, putative	PPM8	OG6_101170	689	2070
PF3D7_1135300	0.084194	2	0.958777	0	1	1	0.084194	1	0.771692	-0.395194	-0.772534	PF3D7_1135300.1	conserved Plasmodium membrane protein, unknown function	N/A	OG6_532489	409	1230
PF3D7_1135400	138.024	2	0	89.1474	1	0	48.8767	1	2.72571e-12	-2.50251	-1.42571	PF3D7_1135400.1	HotDog domain-containing protein, putative	N/A	OG6_205374	245	738
PF3D7_1135500	60.3342	2	7.91589e-14	0	1	1	60.3342	1	7.99361e-15	0.223137	1.36803	PF3D7_1135500.1	conserved protein, unknown function	N/A	OG6_139444	359	1080
PF3D7_1135600	619.1	2	0	0	1	1	619.1	1	0	0.25853	2.07738	PF3D7_1135600.1	condensin-2 complex subunit D3, putative	CAPD3	OG6_105753	1818	5457
PF3D7_1135700	57.4622	2	3.32845e-13	0	1	1	57.4622	1	3.44169e-14	-0.33401	-2.20405	PF3D7_1135700.1	conserved Plasmodium protein, unknown function	N/A	OG6_533121	74	225
PF3D7_1135800	0	2	1	0	1	1	0	1	1	-0.152486	0.00558693	PF3D7_1135800.1	conserved Plasmodium protein, unknown function	N/A	OG6_532541	159	480
PF3D7_1135900	0	2	1	0	1	1	0	1	1	-0.426769	-0.250567	PF3D7_1135900.1	3-oxo-5-alpha-steroid 4-dehydrogenase, putative	N/A	OG6_102127	296	891
PF3D7_1136000	540.697	2	0	0	1	1	540.697	1	0	-0.388292	2.06975	PF3D7_1136000.1	conserved Plasmodium protein, unknown function	N/A	OG6_533566	3468	10407
PF3D7_1136100	0	2	1	0	1	1	0	1	1	0.248178	0.0403923	PF3D7_1136100.1	conserved Plasmodium protein, unknown function	N/A	OG6_533696	602	1809
PF3D7_1136200	1.03655	2	0.595546	0.401308	1	0.526414	0.635246	1	0.425438	0.89378	0.990899	PF3D7_1136200.1	conserved Plasmodium protein, unknown function	N/A	OG6_533035	679	2040
PF3D7_1136300	0	2	1	0	1	1	0	1	1	0.134383	-0.455238	PF3D7_1136300.1	tudor staphylococcal nuclease	TSN	OG6_102097	1098	3297
PF3D7_1136400	0	2	1	0	1	1	0	1	1	-0.350838	-0.385852	PF3D7_1136400.1	signal recognition particle subunit SRP72, putative	SRP72	OG6_533175	886	2661
PF3D7_1136500.2	0	2	1	0	1	1	0	1	1	0.0297765	0.398178	PF3D7_1136500.2	casein kinase 1	CK1	OG6_100396	324	975
PF3D7_1136500.1	3.41146	2	0.18164	0	1	1	3.41146	1	0.0647453	0.521654	1.37337	PF3D7_1136500.1	casein kinase 1	CK1	OG6_100396	323	972
PF3D7_1136600	0	2	1	0	1	1	0	1	1	-0.572715	-0.281893	PF3D7_1136600.1	conserved Plasmodium protein, unknown function	N/A	OG6_200769	1322	3969
PF3D7_1136700.2	0.70252	2	0.703801	0.420723	1	0.516576	0.281797	1	0.595526	3.42115	17.7951	PF3D7_1136700.2	armadillo-interacting protein AIP	AIP	OG6_533110	401	1206
PF3D7_1136700.1	7.38307	2	0.0249336	2.92078	1	0.0874454	4.46229	1	0.034651	2.14083	2.81229	PF3D7_1136700.1	armadillo-interacting protein AIP	AIP	OG6_533110	421	1266
PF3D7_1136800	0	2	1	0	1	1	0	1	1	0.116619	-0.0352733	PF3D7_1136800.1	DnaJ protein, putative	N/A	OG6_101281	369	1110
PF3D7_1136900	36.3686	2	1.26663e-08	24.8376	1	6.23704e-07	11.5311	1	0.000684421	1.24151	1.06068	PF3D7_1136900.1	subtilisin-like protease 2	SUB2	OG6_100121	1341	4026
PF3D7_1137100	24.7008	2	4.32803e-06	24.7008	1	6.69566e-07	0	1	1	-1.53299	-0.0309792	PF3D7_1137100.1	ribosomal protein S9, mitochondrial, putative	N/A	OG6_142584	300	903
PF3D7_1137200	109.354	2	0	109.354	1	0	0	1	1	1.97815	0.550773	PF3D7_1137200.1	apical exonemal protein	AEP	OG6_171417	415	1248
PF3D7_1137300	32.2398	2	9.98178e-08	32.126	1	1.4449e-08	0.113834	1	0.735821	-1.1222	-0.713234	PF3D7_1137300.1	CLPTM1 domain-containing protein, putative	N/A	OG6_100901	689	2070
PF3D7_1137400	0	2	1	0	1	1	0	1	1	-0.0707346	-0.0380204	PF3D7_1137400.1	UVB-resistance protein UVR8 homologue	N/A	OG6_122900	425	1278
PF3D7_1137500	4.91782	2	0.0855283	0.0500326	1	0.823007	4.86778	1	0.0273626	0.711168	-0.921539	PF3D7_1137500.1	ribosomal protein S14, apicoplast, putative	N/A	OG6_102116	172	519
PF3D7_1137600	272.194	2	0	46.2591	1	1.03605e-11	225.935	1	0	2.66362	3.79059	PF3D7_1137600.1	conserved Plasmodium protein, unknown function	N/A	OG6_532799	656	1971
PF3D7_1137700	316.838	2	0	2.62554	1	0.105157	314.212	1	0	0.960249	3.43258	PF3D7_1137700.1	calcium-binding protein, putative	N/A	OG6_175142	735	2208
PF3D7_1137800	21.2276	2	2.45751e-05	10.5885	1	0.00113795	10.6391	1	0.00110722	2.68111	2.52864	PF3D7_1137800.1	sporozoite surface protein essential for liver stage development, putative	SPELD	OG6_533353	151	456
PF3D7_1137900	253.179	2	0	43.1422	1	5.09017e-11	210.037	1	0	2.00457	3.77392	PF3D7_1137900.1	conserved Plasmodium protein, unknown function	N/A	OG6_532584	762	2289
PF3D7_1138000	154.244	2	0	93.7371	1	0	60.5065	1	7.32747e-15	1.64993	1.52934	PF3D7_1138000.1	conserved Plasmodium protein, unknown function	N/A	OG6_532521	2849	8550
PF3D7_1138100	27.3565	2	1.14713e-06	9.23732	1	0.00237132	18.1192	1	2.07502e-05	-1.65089	-1.68958	PF3D7_1138100.1	ubiquitin-related modifier 1, putative	URM1	OG6_102802	126	381
PF3D7_1138200	0.53071	2	0.766934	0	1	1	0.53071	1	0.466309	0.427603	1.10147	PF3D7_1138200.1	conserved protein, unknown function	N/A	OG6_149555	186	561
PF3D7_1138300	11.8587	2	0.00266018	0	1	1	11.8587	1	0.000573918	0.323296	-1.09603	PF3D7_1138300.1	conserved protein, unknown function	N/A	OG6_105090	144	435
PF3D7_1138400	0.951929	2	0.621286	0	1	1	0.951929	1	0.329229	0.430772	0.75879	PF3D7_1138400.1	guanylyl cyclase alpha	GCalpha	OG6_119479	4226	12681
PF3D7_1138500	0	2	1	0	1	1	0	1	1	-0.131059	-0.341738	PF3D7_1138500.1	protein phosphatase PPM2	PPM2	OG6_100270	924	2775
PF3D7_1138600	0	2	1	0	1	1	0	1	1	-0.29678	-0.158783	PF3D7_1138600.1	beta-catenin-like protein 1, putative	N/A	OG6_102971	527	1584
PF3D7_1138700	0	2	1	0	1	1	0	1	1	0.657291	0.433192	PF3D7_1138700.1	protein KIC5	KIC5	OG6_532518	1870	5613
PF3D7_1138800	0	2	1	0	1	1	0	1	1	0.343857	0.166846	PF3D7_1138800.1	WD repeat-containing protein, putative	N/A	OG6_102926	1920	5763
PF3D7_1139100	0	2	1	0	1	1	0	1	1	-0.480718	-0.357882	PF3D7_1139100.1	RNA-binding protein, putative	N/A	OG6_122528	1791	5376
PF3D7_1139200	9.82948	2	0.00733761	9.82948	1	0.00171737	0	1	1	-1.29311	0.181651	PF3D7_1139200.1	VPS9 domain-containing protein, putative	N/A	OG6_111225	383	1152
PF3D7_1139300	72.2113	2	2.22045e-16	0	1	1	72.2113	1	0	0.0242601	1.06654	PF3D7_1139300.1	AP2 domain transcription factor AP2-G5	AP2-G5	OG6_532826	2653	7962
	1.60065	2	0.449183	0.895769	1	0.343919	0.704882	1	0.401148	1.04775	0.926439
	0	2	1	0	1	1	0	1	1	-0.0604876	-0.0879112
PF3D7_1139600	238.843	2	0	0.607473	1	0.435741	238.235	1	0	0.841718	2.91705	PF3D7_1139600.1	conserved Plasmodium protein, unknown function	N/A	OG6_533616	629	1890
PF3D7_1139700	0.118583	2	0.942432	0.118583	1	0.730577	0	1	1	-0.766148	0.146759	PF3D7_1139700.1	adrenodoxin reductase, putative	N/A	OG6_101920	505	1518
PF3D7_1139800	0	2	1	0	1	1	0	1	1	-0.232972	-0.194879	PF3D7_1139800.1	conserved Plasmodium protein, unknown function	N/A	OG6_532439	2213	6642
PF3D7_1139900	0	2	1	0	1	1	0	1	1	-0.38758	-0.391306	PF3D7_1139900.1	ER membrane protein complex subunit 8, putative	EMC8	OG6_102725	198	597
PF3D7_1140000	0.829273	2	0.66058	0	1	1	0.829273	1	0.362483	0.577027	1.21658	PF3D7_1140000.1	carbonic anhydrase	CA	OG6_129138	600	1803
PF3D7_1140100	0.926411	2	0.629263	0	1	1	0.926411	1	0.335797	-0.606062	1.01464	PF3D7_1140100.1	V-type proton ATPase subunit F, putative	N/A	OG6_102324	128	387
PF3D7_1140200	35.6514	2	1.813e-08	35.6514	1	2.35979e-09	0	1	1	-1.11607	0.266687	PF3D7_1140200.1	conserved Plasmodium protein, unknown function	N/A	OG6_533670	447	1344
PF3D7_1140300	0	2	1	0	1	1	0	1	1	0.689985	0.605003	PF3D7_1140300.1	P-loop containing nucleoside triphosphate hydrolase, putative	N/A	OG6_532862	361	1086
PF3D7_1140400	0	2	1	0	1	1	0	1	1	-0.178715	0.297265	PF3D7_1140400.1	conserved Plasmodium protein, unknown function	N/A	OG6_179344	167	504
PF3D7_1140500	460.297	2	0	42.2629	1	7.97911e-11	418.034	1	0	1.29095	2.44908	PF3D7_1140500.1	myosin K, putative	MyoK	OG6_532763	1738	5217
PF3D7_1140600	197.368	2	0	77.1908	1	0	120.177	1	0	1.74497	1.93278	PF3D7_1140600.1	conserved Plasmodium protein, unknown function	N/A	OG6_533141	1824	5475
PF3D7_1140700	174	2	0	0	1	1	174	1	0	0.522813	1.46362	PF3D7_1140700.1	chromo domain-containing protein, putative	N/A	OG6_532651	2275	6828
PF3D7_1140800	0	2	1	0	1	1	0	1	1	-0.112882	0.304751	PF3D7_1140800.1	conserved Plasmodium protein, unknown function	N/A	OG6_153789	803	2412
PF3D7_1140900	0	2	1	0	1	1	0	1	1	0.449778	0.156079	PF3D7_1140900.1	NdP1 protein, putative	N/A	OG6_532719	1788	5367
PF3D7_1141000	133.656	2	0	75.1461	1	0	58.5097	1	2.02061e-14	2.29381	2.00807	PF3D7_1141000.1	conserved Plasmodium protein, unknown function	N/A	OG6_532424	823	2472
PF3D7_1141100	372.558	2	0	243.763	1	0	128.796	1	0	3.2205	2.47122	PF3D7_1141100.1	conserved Plasmodium protein, unknown function	N/A	OG6_118471	2563	7692
PF3D7_1141200	0	2	1	0	1	1	0	1	1	0.0126208	-0.477555	PF3D7_1141200.1	ATP synthase-associated protein, putative	N/A	OG6_139432	111	336
PF3D7_1141300	0	2	1	0	1	1	0	1	1	0.400225	-0.413722	PF3D7_1141300.1	apical polar ring protein APR1, putative	Apr-01	OG6_532905	1012	3039
PF3D7_1141400	0.0789873	2	0.961276	0	1	1	0.0789873	1	0.778675	-0.495607	-0.710064	PF3D7_1141400.1	phosphatidylinositol N-acetylglucosaminyltransferase subunit H, putative	PIGH	OG6_105076	353	1062
PF3D7_1141500	181.215	2	0	16.5171	1	4.82133e-05	164.698	1	0	1.58866	4.03115	PF3D7_1141500.1	conserved Plasmodium protein, unknown function	N/A	OG6_532644	303	912
PF3D7_1141600	51.4234	2	6.81633e-12	23.7745	1	1.08306e-06	27.6489	1	1.45458e-07	-1.62479	-1.45795	PF3D7_1141600.1	dolichol-phosphate mannosyltransferase	DPM1	OG6_100818	259	780
PF3D7_1141700	5.97715	2	0.0503591	5.97715	1	0.0144924	0	1	1	-1.06046	-0.635971	PF3D7_1141700.1	OTU domain-containing protein, putative	N/A	OG6_102788	313	942
PF3D7_1141800	87.1824	2	0	82.8823	1	0	4.3001	1	0.0381101	3.04192	1.37211	PF3D7_1141800.1	EELM2 domain-containing protein, putative	N/A	OG6_134709	394	1185
PF3D7_1141900	164.737	2	0	153.656	1	0	11.0802	1	0.000872529	4.64799	1.75138	PF3D7_1141900.1	inner membrane complex protein 1b, putative	IMC1b	OG6_134714	504	1515
PF3D7_1142000	0	2	1	0	1	1	0	1	1	0.444902	0.313996	PF3D7_1142000.1	heptatricopeptide repeat-containing protein, putative	N/A	OG6_533498	692	2079
PF3D7_1142100	0	2	1	0	1	1	0	1	1	0.199772	0.611799	PF3D7_1142100.1	conserved Plasmodium protein, unknown function	N/A	OG6_533419	2738	8217
PF3D7_1142200	10.5465	2	0.00512685	0	1	1	10.5465	1	0.00116407	-0.450251	-1.19863	PF3D7_1142200.1	conserved Plasmodium protein, unknown function	N/A	OG6_102849	272	819
PF3D7_1142300	0	2	1	0	1	1	0	1	1	0.554709	-0.097875	PF3D7_1142300.1	conserved Plasmodium membrane protein, unknown function	N/A	OG6_533249	1828	5487
PF3D7_1142400	0	2	1	0	1	1	0	1	1	-0.237541	-0.517111	PF3D7_1142400.1	coproporphyrinogen-III oxidase	CPO	OG6_101984	470	1413
PF3D7_1142500	164.292	2	0	14.4617	1	0.000143041	149.83	1	0	-0.964599	-1.55724	PF3D7_1142500.1	60S ribosomal protein L28	RPL28	OG6_102892	127	384
PF3D7_1142600	128.579	2	0	63.027	1	1.9984e-15	65.5521	1	5.55112e-16	-1.38995	-1.64759	PF3D7_1142600.1	60S ribosomal protein L35ae, putative	N/A	OG6_100954	140	423
PF3D7_1142700	8.1624	2	0.0168872	0	1	1	8.1624	1	0.00427678	-0.259705	-0.997797	PF3D7_1142700.1	methyltransferase, putative	N/A	OG6_105985	615	1848
PF3D7_1142800	0	2	1	0	1	1	0	1	1	0.260581	0.113261	PF3D7_1142800.1	ATP synthase-associated protein, putative	ATPTG6	OG6_139448	297	894
PF3D7_1142900	78.204	2	0	50.551	1	1.16107e-12	27.653	1	1.45149e-07	1.97563	1.47242	PF3D7_1142900.1	conserved Plasmodium protein, unknown function	N/A	OG6_532690	507	1524
PF3D7_1143000	2.7251	2	0.256007	2.7251	1	0.0987819	0	1	1	0.935156	0.463614	PF3D7_1143000.1	alpha/beta hydrolase, putative	N/A	OG6_101420	382	1149
PF3D7_1143100	193.726	2	0	135.935	1	0	57.7908	1	2.91989e-14	1.50884	1.23114	PF3D7_1143100.1	AP2 domain transcription factor AP2-O	AP2-O	OG6_532875	1604	4815
PF3D7_1143200	0.340632	2	0.843398	0	1	1	0.340632	1	0.559464	0.133227	-0.760023	PF3D7_1143200.1	DnaJ protein, putative	N/A	OG6_105648	321	966
PF3D7_1143300	0	2	1	0	1	1	0	1	1	-0.226114	-0.319922	PF3D7_1143300.1	DNA-directed RNA polymerases I and III subunit RPAC1, putative	RPC40	OG6_102180	333	1002
PF3D7_1143400	0	2	1	0	1	1	0	1	1	-0.540341	-0.41902	PF3D7_1143400.1	translation initiation factor eIF-1A, putative	N/A	OG6_100738	155	468
PF3D7_1143500	30.3454	2	2.5738e-07	0	1	1	30.3454	1	3.61559e-08	0.412471	0.939134	PF3D7_1143500.1	conserved Plasmodium protein, unknown function	N/A	OG6_533601	878	2637
PF3D7_1143600	597.911	2	0	225.891	1	0	372.02	1	0	2.70343	3.60898	PF3D7_1143600.1	conserved Plasmodium protein, unknown function	N/A	OG6_532585	297	894
PF3D7_1143700	380.345	2	0	61.7803	1	3.88578e-15	318.564	1	0	1.42807	2.41845	PF3D7_1143700.1	conserved Plasmodium protein, unknown function	N/A	OG6_533337	856	2571
PF3D7_1143800	15.1886	2	0.000503304	0	1	1	15.1886	1	9.72872e-05	-0.601526	-1.07699	PF3D7_1143800.1	oocyst capsule protein Cap93, putative	CAP93	OG6_102519	899	2700
PF3D7_1143900	0	2	1	0	1	1	0	1	1	0.682673	0.49215	PF3D7_1143900.1	ATP-dependent (S)-NAD(P)H-hydrate dehydratase, putative	N/A	OG6_100751	391	1176
PF3D7_1144000	26.9923	2	1.37623e-06	15.3551	1	8.9078e-05	11.6372	1	0.000646466	-1.3425	-1.13075	PF3D7_1144000.1	40S ribosomal protein S21	RPS21	OG6_101819	82	249
PF3D7_1144100	0	2	1	0	1	1	0	1	1	0.321979	0.301316	PF3D7_1144100.1	mitochondrial large subunit ribosomal protein, putative	N/A	OG6_104265	123	372
PF3D7_1144200	791.091	2	0	61.3884	1	4.66294e-15	729.702	1	0	1.65577	3.73383	PF3D7_1144200.1	conserved Plasmodium protein, unknown function	N/A	OG6_533030	319	960
PF3D7_1144300	7.41004	2	0.0245997	0	1	1	7.41004	1	0.00648607	-0.473906	-1.09532	PF3D7_1144300.1	60S ribosomal protein L41	RPL41	OG6_532918	39	120
PF3D7_1144400	546.424	2	0	44.4588	1	2.59768e-11	501.965	1	0	1.37099	2.50764	PF3D7_1144400.1	conserved Plasmodium protein, unknown function	N/A	OG6_110457	1464	4395
PF3D7_1144500	0	2	1	0	1	1	0	1	1	-0.331778	-0.280613	PF3D7_1144500.1	SUMO-activating enzyme subunit 1	AOS1	OG6_102966	338	1017
PF3D7_1144600	18.485	2	9.68335e-05	5.83869	1	0.0156775	12.6463	1	0.0003763	-0.955658	-1.00748	PF3D7_1144600.1	transcription initiation factor IIF subunit beta, putative	TFG2	OG6_142921	317	954
PF3D7_1144700	0	2	1	0	1	1	0	1	1	-0.005363	-0.546595	PF3D7_1144700.1	apicoplast import protein Tic20, putative	TIC20	OG6_127492	259	780
PF3D7_1144800	491.886	2	0	216.376	1	0	275.51	1	0	2.11153	2.21428	PF3D7_1144800.1	conserved Plasmodium protein, unknown function	N/A	OG6_162857	658	1977
PF3D7_1144900	0	2	1	0	1	1	0	1	1	-0.346493	-0.258059	PF3D7_1144900.1	ras-related protein Rab-6	RAB6	OG6_100976	207	624
PF3D7_1145000	156.828	2	0	32.768	1	1.03838e-08	124.06	1	0	1.77219	2.78712	PF3D7_1145000.1	conserved Plasmodium protein, unknown function	N/A	OG6_533265	577	1734
PF3D7_1145100	0	2	1	0	1	1	0	1	1	-0.0363094	0.22022	PF3D7_1145100.1	coatomer subunit gamma, putative	SEC21	OG6_101348	1068	3207
PF3D7_1145200	308.089	2	0	257.77	1	0	50.3191	1	1.30673e-12	3.03874	1.77753	PF3D7_1145200.1	serine/threonine protein kinase, putative	N/A	OG6_148535	2015	6048
PF3D7_1145300	0	2	1	0	1	1	0	1	1	0.495309	0.684928	PF3D7_1145300.1	cysteine-rich PDZ-binding protein, putative	CRIPT	OG6_104550	87	264
PF3D7_1145400	0	2	1	0	1	1	0	1	1	0.129554	-0.330805	PF3D7_1145400.1	dynamin-like protein	DYN1	OG6_115137	837	2514
PF3D7_1145500	0	2	1	0	1	1	0	1	1	-0.51284	0.497102	PF3D7_1145500.1	ABC transporter B family member 3, putative	ABCB3	OG6_163871	833	2502
PF3D7_1145600	8.14085	2	0.0170702	0	1	1	8.14085	1	0.00432791	0.248665	0.890209	PF3D7_1145600.1	TMEM65 domain-containing protein, putative	N/A	OG6_104678	629	1890
PF3D7_1145700	71.0373	2	3.33067e-16	1.14525	1	0.284546	69.892	1	1.11022e-16	0.827708	1.57205	PF3D7_1145700.1	bicoid-interacting protein BIN3, putative	N/A	OG6_103556	384	1155
PF3D7_1145800	0	2	1	0	1	1	0	1	1	0.28339	0.318336	PF3D7_1145800.1	conserved Plasmodium protein, unknown function	N/A	OG6_110837	915	2748
PF3D7_1145900	10.6816	2	0.00479205	0	1	1	10.6816	1	0.00108207	0.593809	0.95292	PF3D7_1145900.1	conserved Plasmodium protein, unknown function	N/A	OG6_533183	294	885
PF3D7_1146000	14.1522	2	0.00084507	0	1	1	14.1522	1	0.000168601	-0.541676	-1.0871	PF3D7_1146000.1	ribosome assembly protein 4, putative	RSA4	OG6_101916	645	1938
PF3D7_1146100	22.1604	2	1.54147e-05	21.9572	1	2.78792e-06	0.203133	1	0.652203	1.89805	-0.851612	PF3D7_1146100.1	PH-like domain-containing protein, putative	N/A	OG6_148526	175	528
PF3D7_1146200	0	2	1	0	1	1	0	1	1	0.412047	-0.0929823	PF3D7_1146200.1	conserved Plasmodium protein, unknown function	N/A	OG6_179345	165	498
PF3D7_1146300	127.86	2	0	91.2093	1	0	36.6505	1	1.4132e-09	3.60736	3.57632	PF3D7_1146300.1	conserved Plasmodium protein, unknown function	N/A	OG6_533357	244	735
PF3D7_1146500	71.7037	2	2.22045e-16	15.0749	1	0.000103327	56.6288	1	5.26246e-14	2.10079	3.31256	PF3D7_1146500.1	leucine-rich repeat protein	LRR10	OG6_105510	317	954
PF3D7_1146600	0	2	1	0	1	1	0	1	1	-0.609621	-0.466777	PF3D7_1146600.1	oocyst rupture protein 1, putative	ORP1	OG6_101084	1301	3906
PF3D7_1146700	75.1748	2	0	16.7249	1	4.32112e-05	58.4499	1	2.08722e-14	3.35182	6.89081	PF3D7_1146700.1	kinesin-X4, putative	N/A	OG6_533222	802	2409
PF3D7_1146800	1028.76	2	0	957.384	1	0	71.3754	1	0	3.59364	1.76685	PF3D7_1146800.1	conserved Plasmodium protein, unknown function	N/A	OG6_533487	3188	9567
PF3D7_1146900	0	2	1	0	1	1	0	1	1	-0.638724	-0.302731	PF3D7_1146900.1	protein YIPF6, putative	N/A	OG6_102338	185	558
PF3D7_1147000	0	2	1	0	1	1	0	1	1	0.691123	0.045597	PF3D7_1147000.1	sporozoite and liver stage asparagine-rich protein	SLARP	OG6_532413	2940	8823
PF3D7_1147100	84.5109	2	0	50.1914	1	1.39455e-12	34.3195	1	4.67662e-09	5.53027	8.89568	PF3D7_1147100.1	dynein light chain, putative	N/A	OG6_101459	102	309
PF3D7_1147200	640.241	2	0	315.245	1	0	324.996	1	0	4.69227	3.74583	PF3D7_1147200.1	tubulin--tyrosine ligase, putative	N/A	OG6_108606	2755	8268
PF3D7_1147300	52.6513	2	3.68905e-12	0	1	1	52.6513	1	3.98348e-13	-0.535837	-1.22226	PF3D7_1147300.1	conserved Plasmodium protein, unknown function	N/A	OG6_151681	1361	4086
PF3D7_1147400	0	2	1	0	1	1	0	1	1	0.521102	-0.538487	PF3D7_1147400.1	conserved Plasmodium protein, unknown function	N/A	OG6_146116	77	234
PF3D7_1147500	0	2	1	0	1	1	0	1	1	-0.169879	-0.0119544	PF3D7_1147500.1	protein farnesyltransferase subunit beta	FTB	OG6_101706	923	2772
PF3D7_1147600	45.1188	2	1.59432e-10	30.5498	1	3.25399e-08	14.569	1	0.000135121	1.18599	1.00711	PF3D7_1147600.1	conserved Plasmodium protein, unknown function	N/A	OG6_532601	596	1791
PF3D7_1147700	0	2	1	0	1	1	0	1	1	0.175237	0.0490246	PF3D7_1147700.1	ATP synthase subunit delta, mitochondrial, putative	N/A	OG6_101225	154	465
PF3D7_1147800.2	2.34292	2	0.309914	0	1	1	2.34292	1	0.125853	0.0920052	6.75506	PF3D7_1147800.2	membrane associated erythrocyte binding-like protein	MAEBL	OG6_532934	2019	6060
PF3D7_1147800.1	15.483	2	0.00043443	0.929188	1	0.335074	14.5538	1	0.000136216	1.60007	4.35814	PF3D7_1147800.1	membrane associated erythrocyte binding-like protein	MAEBL	OG6_532934	2055	6168
PF3D7_1147900	0	2	1	0	1	1	0	1	1	0.348182	-0.0540877	PF3D7_1147900.1	peroxisome assembly protein 22, putative	PEX22	OG6_111522	217	654
PF3D7_1148000	0	2	1	0	1	1	0	1	1	0.397964	0.607537	PF3D7_1148000.1	serine/threonine protein kinase, putative	N/A	OG6_101432	1429	4290
PF3D7_1148700	0	2	1	0	1	1	0	1	1	-0.42079	-0.595448	PF3D7_1148700.1	Plasmodium exported protein (PHISTc), unknown function	GEXP12	OG6_114263	370	1113
PF3D7_1148800	17.1033	2	0.000193231	17.1033	1	3.54017e-05	0	1	1	-1.91382	-0.251178	PF3D7_1148800.1	Plasmodium exported protein (hyp11), unknown function	N/A	OG6_533000	372	1119
PF3D7_1148900	1.95415	2	0.376411	1.84823	1	0.173989	0.105917	1	0.744841	-1.33438	0.975679	PF3D7_1148900.1	Plasmodium exported protein, unknown function	N/A	OG6_532683	89	270
PF3D7_1149000	297.239	2	0	168.416	1	0	128.823	1	0	-3.63354	-2.50012	PF3D7_1149000.1	antigen 332, DBL-like protein	Pf332	OG6_145763	6093	18282
PF3D7_1149100.1	10.9191	2	0.00425543	0.614466	1	0.433111	10.3047	1	0.00132695	-0.841559	-1.21364	PF3D7_1149100.1	Plasmodium exported protein, unknown function	N/A	OG6_533347	450	1353
PF3D7_1149100.2	1.27045	2	0.529815	1.27045	1	0.259682	0	1	1	-1.10026	-0.216326	PF3D7_1149100.2	Plasmodium exported protein, unknown function	N/A	OG6_533347	449	1350
PF3D7_1149200	19.5178	2	5.7778e-05	19.5178	1	9.96663e-06	0	1	1	-1.06782	-0.61157	PF3D7_1149200.1	ring-infected erythrocyte surface antigen	RESA3	OG6_131931	1090	3273
PF3D7_1149300	21.8272	2	1.82085e-05	18.0384	1	2.16496e-05	3.78887	1	0.0515945	-3.01364	-1.22561	PF3D7_1149300.1	serine/threonine protein kinase, FIKK family	FIKK11	OG6_111291	560	1683
PF3D7_1149400	131.073	2	0	43.3155	1	4.65872e-11	87.7574	1	0	-2.9763	-3.21848	PF3D7_1149400.1	Plasmodium exported protein, unknown function	N/A	OG6_533106	209	630
PF3D7_1149600	9.89566	2	0.00709879	9.89566	1	0.00165669	0	1	1	-1.30193	-0.397097	PF3D7_1149600.1	DnaJ protein, putative	N/A	OG6_102152	714	2145
PF3D7_1149700												PF3D7_1149700.1	Plasmodium exported protein (PHISTa), unknown function, fragment	N/A	OG6_110760	85	258
PF3D7_1149800	0.87786	2	0.644726	0	1	1	0.87786	1	0.348788	-0.0512976	-4.53358	PF3D7_1149800.1	rifin	RIF	OG6_100719	314	945
PF3D7_1149900	0.317597	2	0.853168	0.288969	1	0.590882	0.0286286	1	0.86564	-13.173	-1.37736	PF3D7_1149900.1	stevor	N/A	OG6_109391	308	927
PF3D7_1150000	1.73097	2	0.420848	1.17281	1	0.278824	0.558154	1	0.455005	3.12859	5.006	PF3D7_1150000.1	rifin	RIF	OG6_100719	369	1110
PF3D7_1150200	0.00517939	2	0.997414	0.00517939	1	0.942627	4.34703e-09	1	0.999947	990.117	-65.1786	PF3D7_1150200.1	rifin	RIF	OG6_100719	338	1017
PF3D7_1150300	0.45736	2	0.795583	0.45736	1	0.49886	0	1	1	3.58252	-0.125613	PF3D7_1150300.1	rifin	RIF	OG6_100719	341	1026
PF3D7_1150400	0.507473	2	0.775896	0	1	1	0.507473	1	0.476235	0.613055	1.31446	PF3D7_1150400.1	erythrocyte membrane protein 1, PfEMP1	VAR	OG6_104345	3119	9360
PF3D7_1000100	7.68921	2	0.0213949	3.19535	1	0.0738479	4.49386	1	0.0340169	1.68808	2.29038	PF3D7_1000100.1	erythrocyte membrane protein 1, PfEMP1	VAR	OG6_104345	2241	6726
PF3D7_1000200												PF3D7_1000200.1	rifin	RIF	OG6_100719	371	1116
PF3D7_1000300												PF3D7_1000300.1	rifin	RIF	OG6_100719	345	1038
PF3D7_1000400	0.146795	2	0.929232	0	1	1	0.146795	1	0.701618	-0.00125461	13.8696	PF3D7_1000400.1	rifin	RIF	OG6_100719	371	1116
PF3D7_1000500	0.0179734	2	0.991054	5.76555e-09	1	0.999939	0.0179734	1	0.893351	-117.406	1991.34	PF3D7_1000500.1	rifin	RIF	OG6_100719	369	1110
PF3D7_1000600	1.16646	2	0.558092	0.890268	1	0.345405	0.276196	1	0.599205	-1.26086	-1.36706	PF3D7_1000600.1	rifin	RIF	OG6_100719	361	1086
PF3D7_1001000	30.538	2	2.3375e-07	13.3663	1	0.000256186	17.1717	1	3.41482e-05	-2.41527	-2.42233	PF3D7_1001000.1	Plasmodium exported protein (hyp12), unknown function	PfJ13	OG6_215348	231	696
PF3D7_1001100.2	2.70173	2	0.259016	2.70173	1	0.100239	0	1	1	-1.28162	0.161715	PF3D7_1001100.2	acyl-CoA binding protein, isoform 1, ACBP1	ACBP1	OG6_110760	267	804
PF3D7_1001100.1	3.11215	2	0.210963	3.11215	1	0.0777105	0	1	1	-1.26169	-0.47184	PF3D7_1001100.1	acyl-CoA binding protein, isoform 1, ACBP1	ACBP1	OG6_110760	313	942
PF3D7_1001200	230.028	2	0	85.1652	1	0	144.863	1	0	-3.70795	-3.24117	PF3D7_1001200.1	acyl-CoA binding protein, isoform 2, ACBP2	ACBP2	OG6_103494	90	273
PF3D7_1001300	85.9434	2	0	30.0267	1	4.26144e-08	55.9167	1	7.56062e-14	-4.46628	-2.85683	PF3D7_1001300.1	Plasmodium exported protein (PHISTa), unknown function	N/A	OG6_110760	278	837
PF3D7_1001400	2.47952	2	0.289454	2.47952	1	0.115338	0	1	1	-1.1453	-0.416048	PF3D7_1001400.1	exported lipase 1	XL1	OG6_157547	921	2766
PF3D7_1001500	0.225747	2	0.893264	0.225747	1	0.634695	0	1	1	-0.753267	-0.186441	PF3D7_1001500.1	early transcribed membrane protein 10.1	ETRAMP10	OG6_141182	107	324
PF3D7_1001600	60.1556	2	8.65974e-14	31.6172	1	1.87759e-08	28.5384	1	9.18564e-08	-2.54873	-1.75807	PF3D7_1001600.1	exported lipase 2	XL2	OG6_157547	763	2292
PF3D7_1001700	102.285	2	0	78.854	1	0	23.4309	1	1.29483e-06	-2.03698	-1.21459	PF3D7_1001700.1	Plasmodium exported protein (PHISTc), unknown function	N/A	OG6_144691	266	801
PF3D7_1001800	10.738	2	0.00465875	10.738	1	0.00104957	0	1	1	-2.13714	-0.209765	PF3D7_1001800.1	Plasmodium exported protein (PHISTc), unknown function	N/A	OG6_179328	260	783
PF3D7_1001900	8.39744	2	0.0150148	8.39744	1	0.00375749	0	1	1	-1.5919	-0.391146	PF3D7_1001900.1	Plasmodium exported protein (hyp16), unknown function	PfJ23	OG6_127462	276	831
PF3D7_1002000	15.0402	2	0.000542073	15.0402	1	0.000105244	0	1	1	-2.20788	-0.0751811	PF3D7_1002000.1	Plasmodium exported protein (hyp2), unknown function	N/A	OG6_127462	469	1410
PF3D7_1002100	17.3154	2	0.000173787	17.3154	1	3.16617e-05	0	1	1	-1.22749	-0.39724	PF3D7_1002100.1	EMP1-trafficking protein	PTP5	OG6_125968	631	1896
PF3D7_1002200	166.388	2	0	92.5781	1	0	73.8097	1	0	-2.01197	-1.5528	PF3D7_1002200.1	tryptophan-rich antigen 3	PArt	OG6_532877	979	2940
PF3D7_1002300	19.2446	2	6.62356e-05	13.9573	1	0.000187006	5.28724	1	0.0214822	-2.0273	-1.27246	PF3D7_1002300.1	conserved Plasmodium protein, unknown function	N/A	OG6_533077	430	1293
PF3D7_1002400.2	0.93179	2	0.627573	0	1	1	0.93179	1	0.334398	0.0127021	-4.15901	PF3D7_1002400.2	transformer-2 protein homolog beta, putative	TRA2B	OG6_103481	246	741
PF3D7_1002400.1	0	2	1	0	1	1	0	1	1	-0.441469	-0.610488	PF3D7_1002400.1	transformer-2 protein homolog beta, putative	TRA2B	OG6_103481	248	747
PF3D7_1002500	33.9535	2	4.2374e-08	0	1	1	33.9535	1	5.64461e-09	-0.558828	-2.54355	PF3D7_1002500.1	conserved protein, unknown function	N/A	OG6_136802	187	564
PF3D7_1002600	50.1957	2	1.25933e-11	0	1	1	50.1957	1	1.39155e-12	-0.517146	-2.20379	PF3D7_1002600.1	conserved Plasmodium protein, unknown function	N/A	OG6_533490	553	1662
PF3D7_1002700	0	2	1	0	1	1	0	1	1	-0.367062	-0.427095	PF3D7_1002700.1	conserved Plasmodium protein, unknown function	N/A	OG6_532373	944	2835
PF3D7_1002800	0	2	1	0	1	1	0	1	1	0.29912	-0.0797333	PF3D7_1002800.1	DnaJ protein, putative	N/A	OG6_533694	1425	4278
PF3D7_1002900	13.6469	2	0.00108794	6.77799	1	0.00922888	6.86895	1	0.00877063	-1.09259	-1.03519	PF3D7_1002900.1	conserved Plasmodium protein, unknown function	N/A	OG6_532363	127	384
PF3D7_1003000	258.807	2	0	111.534	1	0	147.273	1	0	2.44095	2.60416	PF3D7_1003000.1	guanylate cyclase organizer UGO, putative	N/A	OG6_533766	1272	3819
PF3D7_1003100	0	2	1	0	1	1	0	1	1	0.182443	-0.0753602	PF3D7_1003100.1	respiratory chain complex 4 associated protein 3	C4AP3	OG6_160735	94	285
PF3D7_1003200	0	2	1	0	1	1	0	1	1	0.184134	0.168599	PF3D7_1003200.1	ribosome-binding factor A, putative	N/A	OG6_144999	199	600
PF3D7_1003300	6.8741	2	0.0321594	5.2233	1	0.0222862	1.6508	1	0.198851	-1.0844	-0.897752	PF3D7_1003300.1	N-terminal acetyltransferase A complex catalytic subunit ARD1, putative	ARD1	OG6_100590	152	459
PF3D7_1003400	663.855	2	0	499.331	1	0	164.524	1	0	2.43862	1.78974	PF3D7_1003400.1	conserved Plasmodium protein, unknown function	N/A	OG6_134616	2050	6153
PF3D7_1003500	9.73499	2	0.0076926	2.28117	1	0.130953	7.45383	1	0.00633017	-0.853927	-0.950945	PF3D7_1003500.1	40S ribosomal protein S20e, putative	N/A	OG6_100367	118	357
PF3D7_1003600	1.54343	2	0.46222	1.54343	1	0.214108	0	1	1	1.53457	0.316234	PF3D7_1003600.1	inner membrane complex protein 1c, putative	IMC1c	OG6_146159	281	846
PF3D7_1003700	0	2	1	0	1	1	0	1	1	0.517151	0.595734	PF3D7_1003700.1	MKT1 domain-containing protein, putative	N/A	OG6_109072	1308	3927
PF3D7_1003800	0.727958	2	0.694906	0.727958	1	0.393546	0	1	1	-0.766254	-0.334982	PF3D7_1003800.1	U5 small nuclear ribonucleoprotein component, putative	EFTUD2	OG6_100212	1235	3708
PF3D7_1003900	68.4801	2	1.33227e-15	2.51499	1	0.112768	65.9651	1	4.44089e-16	0.898342	1.57792	PF3D7_1003900.1	dynein attachment factor-domain containing protein, putative	N/A	OG6_126570	254	765
PF3D7_1004000	0.0843371	2	0.958708	0.0843371	1	0.771504	0	1	1	-0.70834	-0.675869	PF3D7_1004000.1	60S ribosomal protein L13, putative	N/A	OG6_100793	202	609
PF3D7_1004100	87.7191	2	0	0	1	1	87.7191	1	0	0.00537274	1.80504	PF3D7_1004100.1	conserved Plasmodium protein, unknown function	N/A	OG6_533697	1190	3573
PF3D7_1004200	0	2	1	0	1	1	0	1	1	-0.23917	-0.342343	PF3D7_1004200.1	WD repeat-containing protein, putative	N/A	OG6_133041	3013	9042
PF3D7_1004300	0	2	1	0	1	1	0	1	1	0.0403267	0.100728	PF3D7_1004300.1	E3 ubiquitin-protein ligase, putative	N/A	OG6_105543	1130	3393
PF3D7_1004400	0	2	1	0	1	1	0	1	1	-0.413263	-0.0221966	PF3D7_1004400.1	RNA-binding protein, putative	N/A	OG6_101955	880	2643
PF3D7_1004500	0	2	1	0	1	1	0	1	1	0.424463	-0.251702	PF3D7_1004500.1	conserved Plasmodium protein, unknown function	N/A	OG6_115444	202	609
PF3D7_1004600	0	2	1	0	1	1	0	1	1	-0.0495693	0.295552	PF3D7_1004600.1	conserved Plasmodium membrane protein, unknown function	N/A	OG6_533119	1079	3240
PF3D7_1004700	0	2	1	0	1	1	0	1	1	0.130317	0.0270219	PF3D7_1004700.1	conserved protein, unknown function	N/A	OG6_160736	267	804
PF3D7_1004800	0	2	1	0	1	1	0	1	1	-0.0977789	-0.512011	PF3D7_1004800.1	ADP,ATP carrier protein 2	AAC2	OG6_156442	340	1023
PF3D7_1004900	0	2	1	0	1	1	0	1	1	0.306012	-0.454755	PF3D7_1004900.1	conserved protein, unknown function	N/A	OG6_137236	319	960
PF3D7_1005000	0.124206	2	0.939786	0.124206	1	0.724516	0	1	1	-0.739123	-0.561716	PF3D7_1005000.1	methionine--tRNA ligase, putative	MRSapi	OG6_101119	749	2250
PF3D7_1005100	0	2	1	0	1	1	0	1	1	-0.0801898	-0.194514	PF3D7_1005100.1	U3 small nucleolar RNA-associated protein 25, putative	UTP25	OG6_102630	1131	3396
PF3D7_1005200	40.5496	2	1.5659e-09	25.1719	1	5.24399e-07	15.3777	1	8.80216e-05	7.27651	5.23815	PF3D7_1005200.1	conserved Plasmodium protein, unknown function	N/A	OG6_532321	61	186
PF3D7_1005300	69.1942	2	8.88178e-16	8.37867	1	0.0037965	60.8155	1	6.21725e-15	1.42125	2.82919	PF3D7_1005300.1	conserved Plasmodium protein, unknown function	N/A	OG6_533560	343	1032
PF3D7_1005400	3.01348	2	0.221632	0.114695	1	0.734861	2.89878	1	0.0886465	0.962919	1.63141	PF3D7_1005400.1	conserved Plasmodium protein, unknown function	N/A	OG6_532848	266	801
PF3D7_1005500	0	2	1	0	1	1	0	1	1	0.465578	0.14657	PF3D7_1005500.1	regulator of nonsense transcripts 1, putative	UPF1	OG6_101981	1579	4740
PF3D7_1005600	0	2	1	0	1	1	0	1	1	0.125136	-0.414064	PF3D7_1005600.1	DnaJ protein, putative	N/A	OG6_102227	796	2391
PF3D7_1005700	0	2	1	0	1	1	0	1	1	0.217203	-0.467053	PF3D7_1005700.1	peptidase, putative	N/A	OG6_100561	772	2319
PF3D7_1005800	1.89528	2	0.387654	0	1	1	1.89528	1	0.168607	0.458899	2.74029	PF3D7_1005800.1	conserved Plasmodium membrane protein, unknown function	N/A	OG6_532876	226	681
PF3D7_1005900	227.385	2	0	22.5715	1	2.02463e-06	204.813	1	0	1.16442	1.92079	PF3D7_1005900.1	conserved protein, unknown function	N/A	OG6_139480	635	1908
PF3D7_1006000	148.807	2	0	139.165	1	0	9.642	1	0.00190178	2.75742	1.41381	PF3D7_1006000.1	IMP1-like protein, putative	IMP4	OG6_146154	426	1281
PF3D7_1006100	105.167	2	0	3.65628	1	0.0558581	101.511	1	0	1.03222	2.19874	PF3D7_1006100.1	CCR4-NOT transcription complex subunit 5, putative	NOT5	OG6_101346	178	537
PF3D7_1006200	129.116	2	0	0.435115	1	0.50949	128.681	1	0	-0.750442	-1.73645	PF3D7_1006200.1	DNA/RNA-binding protein Alba 3	ALBA3	OG6_134345	107	324
PF3D7_1006300	48.5491	2	2.86882e-11	38.0971	1	6.73104e-10	10.452	1	0.00122518	4.83424	2.7409	PF3D7_1006300.1	conserved Plasmodium protein, unknown function	N/A	OG6_533738	143	432
PF3D7_1006400	7.62132	2	0.0221335	0	1	1	7.62132	1	0.00576822	0.617352	0.997778	PF3D7_1006400.1	heptatricopeptide repeat-containing protein, putative	N/A	OG6_532454	870	2613
PF3D7_1006500	0	2	1	0	1	1	0	1	1	-0.0419794	-0.345937	PF3D7_1006500.1	conserved Plasmodium protein, unknown function	N/A	OG6_533001	320	963
PF3D7_1006600	3.19245	2	0.20266	0	1	1	3.19245	1	0.073979	-0.13697	-0.829269	PF3D7_1006600.1	phosducin-like protein 3, putative	PhLP3	OG6_101215	193	582
PF3D7_1006700	0.286679	2	0.86646	0.286679	1	0.592356	0	1	1	0.722745	0.387123	PF3D7_1006700.1	conserved Plasmodium protein, unknown function	N/A	OG6_533120	383	1152
PF3D7_1006800	14.3508	2	0.000765176	6.23796	1	0.012504	8.11285	1	0.00439527	-0.858292	-0.852458	PF3D7_1006800.1	G-strand-binding protein 2	GBP2	OG6_103495	246	741
PF3D7_1006900	0	2	1	0	1	1	0	1	1	0.577101	0.0364691	PF3D7_1006900.1	PPPDE peptidase, putative	N/A	OG6_101256	219	660
PF3D7_1007000	8.66738	2	0.013119	0.00079906	1	0.977449	8.66658	1	0.00324098	-0.696833	-1.01295	PF3D7_1007000.1	transmembrane protein 147, putative	TMEM147	OG6_105654	260	783
PF3D7_1007100	80.3187	2	0	1.06115	1	0.302952	79.2575	1	0	1.18144	4.27882	PF3D7_1007100.1	roadblock/LC7 domain-containing protein, putative	N/A	OG6_109877	116	351
PF3D7_1007200	118.425	2	0	42.3876	1	7.48641e-11	76.0377	1	0	2.08183	2.07048	PF3D7_1007200.1	rho GTPase-activating protein, putative	N/A	OG6_103505	593	1782
PF3D7_1007300	78.2653	2	0	31.6134	1	1.88123e-08	46.6519	1	8.47844e-12	1.97088	2.45211	PF3D7_1007300.1	RING zinc finger protein, putative	N/A	OG6_129764	646	1941
PF3D7_1007400	0	2	1	0	1	1	0	1	1	-0.188232	-0.194805	PF3D7_1007400.1	conserved protein, unknown function	N/A	OG6_533218	219	660
PF3D7_1007500	0	2	1	0	1	1	0	1	1	0.184066	-0.61987	PF3D7_1007500.1	conserved Plasmodium protein, unknown function	N/A	OG6_532650	108	327
PF3D7_1007600	1.09475	2	0.578467	0	1	1	1.09475	1	0.295422	-0.373716	-0.877152	PF3D7_1007600.1	conserved protein, unknown function	N/A	OG6_160737	109	330
PF3D7_1007700	2.06835	2	0.355519	0	1	1	2.06835	1	0.150384	0.0736307	0.791198	PF3D7_1007700.1	AP2 domain transcription factor AP2-I	AP2-I	OG6_532456	1597	4794
PF3D7_1007800	0	2	1	0	1	1	0	1	1	0.553029	-0.263557	PF3D7_1007800.1	conserved Plasmodium protein, unknown function	N/A	OG6_112319	1039	3120
PF3D7_1007900	0.993047	2	0.608643	0	1	1	0.993047	1	0.318999	-0.243334	-0.762262	PF3D7_1007900.1	eukaryotic translation initiation factor 3 subunit D, putative	EIF3D	OG6_102252	543	1632
PF3D7_1008000	0	2	1	0	1	1	0	1	1	-0.418873	0.327468	PF3D7_1008000.1	histone deacetylase 2	HDA2	OG6_187438	2379	7140
PF3D7_1008100	0	2	1	0	1	1	0	1	1	-0.146225	0.201086	PF3D7_1008100.1	PHD finger protein PHD1	PHD1	OG6_139908	3853	11562
PF3D7_1008200	12.3368	2	0.00209462	3.40073	1	0.0651676	8.93604	1	0.00279599	0.937658	1.04125	PF3D7_1008200.1	flap endonuclease, putative	N/A	OG6_156411	388	1167
PF3D7_1008400	0	2	1	0	1	1	0	1	1	-0.34695	-0.547438	PF3D7_1008400.1	26S protease regulatory subunit 4, putative	RPT2	OG6_101477	448	1347
PF3D7_1008500	0	2	1	0	1	1	0	1	1	0.170217	0.244424	PF3D7_1008500.1	protein GPR89, putative	N/A	OG6_157051	1296	3891
PF3D7_1008600	56.2412	2	6.12843e-13	31.2582	1	2.25887e-08	24.9829	1	5.78401e-07	2.91352	2.34471	PF3D7_1008600.1	zinc finger (CCCH type) protein, putative	N/A	OG6_533063	372	1119
PF3D7_1008700	0	2	1	0	1	1	0	1	1	0.211564	0.0993417	PF3D7_1008700.1	tubulin beta chain	N/A	OG6_100137	445	1338
PF3D7_1008800	0	2	1	0	1	1	0	1	1	-0.203505	-0.5684	PF3D7_1008800.1	nucleolar protein 5, putative	NOP5	OG6_101575	469	1410
PF3D7_1008900	209.87	2	0	90.1709	1	0	119.699	1	0	-1.76656	-1.71295	PF3D7_1008900.1	adenylate kinase	AK1	OG6_100712	242	729
PF3D7_1009000	0.436467	2	0.803938	0	1	1	0.436467	1	0.508833	-0.242915	-0.789749	PF3D7_1009000.1	diphthine methyl ester synthase, putative	DPH5	OG6_101531	274	825
PF3D7_1009100	71.5303	2	3.33067e-16	15.7086	1	7.38886e-05	55.8217	1	7.93809e-14	2.56671	3.49632	PF3D7_1009100.1	conserved Plasmodium membrane protein, unknown function	N/A	OG6_533415	517	1554
PF3D7_1009200	0.176465	2	0.915548	0.176465	1	0.674429	0	1	1	0.740769	0.0834127	PF3D7_1009200.1	ribonuclease, putative	N/A	OG6_104387	915	2748
PF3D7_1009300	0	2	1	0	1	1	0	1	1	0.214875	-0.0180021	PF3D7_1009300.1	AMP-binding protein, putative	N/A	OG6_532399	600	1803
PF3D7_1009400	1.37179	2	0.503639	0.447249	1	0.503644	0.924541	1	0.336286	-0.783853	-0.811138	PF3D7_1009400.1	zinc finger protein, putative	ZNF2	OG6_102795	362	1089
PF3D7_1009500	0	2	1	0	1	1	0	1	1	0.518084	0.0547993	PF3D7_1009500.1	metalloprotease, putative	N/A	OG6_108834	375	1128
PF3D7_1009600	0	2	1	0	1	1	0	1	1	-0.237963	-0.617372	PF3D7_1009600.1	protein phosphatase PPM10, putative	PPM10	OG6_100742	488	1467
PF3D7_1009700	143.337	2	0	93.2107	1	0	50.1264	1	1.44151e-12	2.78618	2.26795	PF3D7_1009700.1	tubulin--tyrosine ligase, putative	N/A	OG6_102355	553	1662
PF3D7_1009800	0	2	1	0	1	1	0	1	1	0.00984572	-0.141668	PF3D7_1009800.1	conserved Plasmodium membrane protein, unknown function	N/A	OG6_533477	1345	4038
PF3D7_1009900	0	2	1	0	1	1	0	1	1	0.57471	0.465667	PF3D7_1009900.1	heptatricopeptide repeat-containing protein, putative	N/A	OG6_532663	779	2340
PF3D7_1010000	0	2	1	0	1	1	0	1	1	-0.0232679	-0.108599	PF3D7_1010000.1	ribosomal protein L43, mitochondrial, putative	N/A	OG6_103158	213	642
PF3D7_1010100	375.43	2	0	3.43648	1	0.0637714	371.994	1	0	0.883151	2.45553	PF3D7_1010100.1	PI31 domain-containing protein, putative	N/A	OG6_104058	298	897
PF3D7_1010200	0	2	1	0	1	1	0	1	1	-0.656305	-0.250702	PF3D7_1010200.1	DNA2/NAM7 helicase, putative	N/A	OG6_101455	1839	5520
PF3D7_1010300	9.63029	2	0.00810605	9.63029	1	0.00191394	0	1	1	-0.997639	-0.380529	PF3D7_1010300.1	succinate dehydrogenase subunit 4, putative	SDH4	OG6_532895	118	357
PF3D7_1010400	411.488	2	0	67.6333	1	2.22045e-16	343.855	1	0	4.0533	5.45084	PF3D7_1010400.1	MORN repeat protein, putative	N/A	OG6_124596	364	1095
PF3D7_1010500	149.838	2	0	25.4088	1	4.63792e-07	124.429	1	0	4.57694	6.26963	PF3D7_1010500.1	ankyrin-repeat protein, putative	N/A	OG6_105922	169	510
PF3D7_1010600	1.30195	2	0.521537	0	1	1	1.30195	1	0.253857	-0.547364	-0.817689	PF3D7_1010600.1	eukaryotic translation initiation factor 2 subunit beta	eIF2beta	OG6_101265	222	669
PF3D7_1010700	0	2	1	0	1	1	0	1	1	0.491137	-0.0756454	PF3D7_1010700.1	dolichyl-phosphate-mannose--protein mannosyltransferase, putative	N/A	OG6_102590	223	672
PF3D7_1010800	0	2	1	0	1	1	0	1	1	-0.129789	0.523389	PF3D7_1010800.1	50S ribosomal protein L22, mitochondrial, putative	N/A	OG6_137439	299	900
PF3D7_1010900	0	2	1	0	1	1	0	1	1	0.448722	0.650167	PF3D7_1010900.1	conserved Plasmodium protein, unknown function	N/A	OG6_532748	349	1050
PF3D7_1011000	110.923	2	0	43.5086	1	4.22096e-11	67.4145	1	2.22045e-16	1.37149	1.51888	PF3D7_1011000.1	inner membrane complex sub-compartment protein 1	ISP1	OG6_130933	144	435
PF3D7_1011100	0	2	1	0	1	1	0	1	1	-0.284372	-0.416257	PF3D7_1011100.1	conserved Plasmodium protein, unknown function	N/A	OG6_533047	983	2952
	2.2425	2	0.325872	0.872472	1	0.350272	1.37003	1	0.241806	1.31819	-1.31333
	0.00798971	2	0.996013	0.00798971	1	0.928776	0	1	1	2187.33	0.0718554
PF3D7_1011300	0	2	1	0	1	1	0	1	1	0.341738	0.426036	PF3D7_1011300.1	protein ARV1, putative	ARV1	OG6_104234	644	1935
PF3D7_1011400	123.217	2	0	13.8406	1	0.000198991	109.376	1	0	-1.10799	-1.8812	PF3D7_1011400.1	proteasome subunit beta type-5	N/A	OG6_100897	271	816
PF3D7_1011500	0	2	1	0	1	1	0	1	1	0.516915	0.097074	PF3D7_1011500.1	conserved protein, unknown function	N/A	OG6_215349	175	528
PF3D7_1011600	0	2	1	0	1	1	0	1	1	0.202779	0.275602	PF3D7_1011600.1	heptatricopeptide repeat-containing protein, putative	N/A	OG6_532755	653	1962
PF3D7_1011700	0	2	1	0	1	1	0	1	1	0.17291	0.141668	PF3D7_1011700.1	DNA repair protein RAD23, putative	RAD23	OG6_101279	389	1170
PF3D7_1011800	0	2	1	0	1	1	0	1	1	-0.176993	-0.387039	PF3D7_1011800.1	PRE-binding protein	PREBP	OG6_143929	1139	3420
PF3D7_1011900	20.7957	2	3.04987e-05	20.7957	1	5.10987e-06	0	1	1	1.11996	0.543235	PF3D7_1011900.1	heme oxygenase	HO	OG6_156412	305	918
PF3D7_1012000	0	2	1	0	1	1	0	1	1	0.590089	0.307338	PF3D7_1012000.1	RING zinc finger protein, putative	N/A	OG6_102933	781	2346
PF3D7_1012100	0	2	1	0	1	1	0	1	1	-0.249862	-0.103659	PF3D7_1012100.1	conserved protein, unknown function	N/A	OG6_134704	387	1164
PF3D7_1012200	7.35992	2	0.0252239	7.35781	1	0.0066772	0.00211235	1	0.963342	1.06457	0.699596	PF3D7_1012200.1	rhoptry associated adhesin	RA	OG6_533454	267	804
PF3D7_1012300	3.73283	2	0.154677	3.73283	1	0.0533528	0	1	1	0.817947	0.166678	PF3D7_1012300.1	cytochrome b-c1 complex subunit 7, putative	QCR7	OG6_126434	192	579
PF3D7_1012400	759.874	2	0	346.609	1	0	413.265	1	0	-2.4345	-2.10501	PF3D7_1012400.1	hypoxanthine-guanine phosphoribosyltransferase	HGPRT	OG6_101078	231	696
PF3D7_1012500	0.840844	2	0.65677	0	1	1	0.840844	1	0.359156	0.290627	-0.89497	PF3D7_1012500.1	phosphoglucomutase, putative	N/A	OG6_100912	593	1782
PF3D7_1012600	6.53431	2	0.0381148	0.0443501	1	0.833204	6.48996	1	0.0108486	-0.723431	-1.01487	PF3D7_1012600.1	GMP synthase [glutamine-hydrolyzing]	GMPS	OG6_100862	555	1668
PF3D7_1012700	3.44975	2	0.178195	0	1	1	3.44975	1	0.0632612	0.342972	-0.857228	PF3D7_1012700.1	NLI interacting factor-like phosphatase, putative	NIF4	OG6_166358	1438	4317
PF3D7_1012800	0	2	1	0	1	1	0	1	1	-0.392175	0.266913	PF3D7_1012800.1	conserved Plasmodium protein, unknown function	N/A	OG6_532392	864	2595
PF3D7_1012900	0	2	1	0	1	1	0	1	1	-0.520546	-0.628525	PF3D7_1012900.1	autophagy-related protein 18	ATG18	OG6_102082	380	1143
PF3D7_1013000	0.255233	2	0.880191	0.255233	1	0.613414	0	1	1	0.754177	0.335385	PF3D7_1013000.1	zinc finger protein, putative	N/A	OG6_144794	520	1563
PF3D7_1013100	0	2	1	0	1	1	0	1	1	-0.374027	-0.0714256	PF3D7_1013100.1	U3 small nucleolar RNA-associated protein 13, putative	UTP13	OG6_102171	1220	3663
PF3D7_1013200	0	2	1	0	1	1	0	1	1	-0.00194524	-0.0117359	PF3D7_1013200.1	conserved Plasmodium protein, unknown function	N/A	OG6_532652	1064	3195
PF3D7_1013300	88.8284	2	0	40.022	1	2.51117e-10	48.8064	1	2.82518e-12	-1.88972	-1.52939	PF3D7_1013300.1	conserved Plasmodium protein, unknown function	N/A	OG6_104880	628	1887
PF3D7_1013400	30.4682	2	2.42058e-07	1.126	1	0.28863	29.3422	1	6.06611e-08	0.810401	1.25675	PF3D7_1013400.1	conserved Plasmodium protein, unknown function	N/A	OG6_533176	797	2394
PF3D7_1013500	0	2	1	0	1	1	0	1	1	0.0545925	0.574526	PF3D7_1013500.1	phosphoinositide-specific phospholipase C	PI-PLC	OG6_100279	1385	4158
PF3D7_1013600	0	2	1	0	1	1	0	1	1	-0.494439	0.0288253	PF3D7_1013600.1	conserved Plasmodium protein, unknown function	N/A	OG6_532614	2238	6717
PF3D7_1013700	7.47727	2	0.0237865	7.47727	1	0.00624827	0	1	1	1.11064	-0.108373	PF3D7_1013700.1	thioredoxin-like protein, putative	N/A	OG6_134715	191	576
PF3D7_1013800	42.6927	2	5.36296e-10	5.66409	1	0.0173157	37.0286	1	1.1641e-09	1.04856	1.4807	PF3D7_1013800.1	conserved Plasmodium protein, unknown function	N/A	OG6_533006	486	1461
PF3D7_1013900	0	2	1	0	1	1	0	1	1	0.109401	-0.321985	PF3D7_1013900.1	translation initiation factor eIF-2B subunit delta, putative	N/A	OG6_101847	1074	3225
PF3D7_1014000	35.6824	2	1.78513e-08	0	1	1	35.6824	1	2.32255e-09	0.122305	-1.82003	PF3D7_1014000.1	GDP-L-fucose synthase	FS	OG6_102554	344	1035
PF3D7_1014100	7.21066	2	0.0271784	3.67906	1	0.0551001	3.53161	1	0.0602094	1.12446	1.037	PF3D7_1014100.1	merozoite surface protein MSA180	MSA180	OG6_533342	1455	4368
PF3D7_1014200	74.629	2	1.11022e-16	4.14538	1	0.0417482	70.4836	1	0	1.71557	4.0676	PF3D7_1014200.1	male gamete fusion factor HAP2, putative	HAP2	OG6_154402	889	2670
PF3D7_1014300	263.714	2	0	1.54631	1	0.213681	262.168	1	0	0.762277	1.48204	PF3D7_1014300.1	SPRY domain-containing protein, putative	N/A	OG6_118075	2379	7140
PF3D7_1014400	34.702	2	2.9145e-08	11.5708	1	0.000669947	23.1311	1	1.5132e-06	-1.56347	-1.66955	PF3D7_1014400.1	MO15-related protein kinase	MRK	OG6_128936	324	975
PF3D7_1014500	0	2	1	0	1	1	0	1	1	0.212132	0.457858	PF3D7_1014500.1	conserved Plasmodium protein, unknown function	N/A	OG6_533609	1299	3900
PF3D7_1014600	0	2	1	0	1	1	0	1	1	-0.630287	-0.299045	PF3D7_1014600.1	transcriptional coactivator ADA2	ADA2	OG6_100940	2578	7737
PF3D7_1014700	16.9134	2	0.000212467	0	1	1	16.9134	1	3.91234e-05	-0.560305	-1.2033	PF3D7_1014700.1	prohibitin 2, putative	PHB2	OG6_101763	304	915
PF3D7_1014800	374.725	2	0	1.13821	1	0.28603	373.586	1	0	0.838768	3.07888	PF3D7_1014800.1	conserved Plasmodium protein, unknown function	N/A	OG6_144656	834	2505
PF3D7_1014900	24.5651	2	4.63185e-06	24.5651	1	7.18409e-07	0	1	1	1.23322	-0.139714	PF3D7_1014900.1	protein KIC8	KIC8	OG6_532890	2279	6840
PF3D7_1015000	0.553036	2	0.75842	0.00267244	1	0.958771	0.550363	1	0.458169	-0.700974	-0.794993	PF3D7_1015000.1	FAD synthetase, putative	N/A	OG6_102300	328	987
PF3D7_1015100	0	2	1	0	1	1	0	1	1	-0.192497	-0.0178637	PF3D7_1015100.1	CWC16 domain-containing protein, putative	N/A	OG6_102870	396	1191
PF3D7_1015200.3	0	2	1	0	1	1	0	1	1	-0.0604876	-0.0879112	PF3D7_1015200.3	cysteine--tRNA ligase	CysRS	OG6_100332	593	1782
PF3D7_1015200.1	0	2	1	0	1	1	0	1	1	-0.26551	-0.63223	PF3D7_1015200.1	cysteine--tRNA ligase	CysRS	OG6_100332	677	2034
PF3D7_1015200.2	3.72117	2	0.155582	0.312552	1	0.576118	3.40862	1	0.0648568	1.46179	-2.32788	PF3D7_1015200.2	cysteine--tRNA ligase	CysRS	OG6_100332	676	2031
PF3D7_1015300	9.82351	2	0.00735956	0	1	1	9.82351	1	0.00172295	-0.567472	-0.94365	PF3D7_1015300.1	methionine aminopeptidase 1b, putative	METAP1b	OG6_100342	517	1554
PF3D7_1015400	14.0272	2	0.000899543	0	1	1	14.0272	1	0.000180181	-0.182988	-1.17811	PF3D7_1015400.1	RMI1 domain-containing protein, putative	N/A	OG6_533297	773	2322
PF3D7_1015500	2.78138	2	0.248904	1.63322	1	0.201259	1.14816	1	0.283934	-0.9932	-0.888512	PF3D7_1015500.1	nucleotidyltransferase, putative	N/A	OG6_101058	615	1848
PF3D7_1015600	104.814	2	0	22.7498	1	1.84522e-06	82.0644	1	0	-1.05154	-1.26043	PF3D7_1015600.1	heat shock protein 60	HSP60	OG6_100393	580	1743
PF3D7_1015700.1	0.0336688	2	0.983307	0.0245006	1	0.875618	0.00916821	1	0.923719	0.730523	0.711772	PF3D7_1015700.1	tubulin binding cofactor c, putative	N/A	OG6_102861	335	1008
PF3D7_1015700.2	0	2	1	0	1	1	0	1	1	-0.0604876	-0.0879112	PF3D7_1015700.2	tubulin binding cofactor c, putative	N/A	OG6_102861	224	675
PF3D7_1015800	0.102259	2	0.950156	0.102259	1	0.749136	0	1	1	-0.729626	0.106161	PF3D7_1015800.1	ribonucleoside-diphosphate reductase small chain, putative	N/A	OG6_156441	335	1008
PF3D7_1015900	191.666	2	0	191.521	1	0	0.144355	1	0.70399	-1.97272	-0.714594	PF3D7_1015900.1	enolase	ENO	OG6_100260	446	1341
PF3D7_1016000	35.5818	2	1.87717e-08	35.5818	1	2.44558e-09	0	1	1	1.46195	0.0725247	PF3D7_1016000.1	conserved Plasmodium protein, unknown function	N/A	OG6_532822	453	1362
PF3D7_1016100	86.9548	2	0	0	1	1	86.9548	1	0	0.454616	3.40401	PF3D7_1016100.1	conserved Plasmodium protein, unknown function	N/A	OG6_532997	257	774
PF3D7_1016200	0	2	1	0	1	1	0	1	1	-0.171395	0.219296	PF3D7_1016200.1	Rab3 GTPase-activating protein non-catalytic subunit, putative	N/A	OG6_532955	560	1683
PF3D7_1016300	292.877	2	0	292.877	1	0	0	1	1	-2.21904	-0.466736	PF3D7_1016300.1	GBP130 protein	GBP130	OG6_156154	824	2475
PF3D7_1016400	2.91145	2	0.233231	2.91145	1	0.0879528	0	1	1	-0.858135	-0.531199	PF3D7_1016400.1	serine/threonine protein kinase, FIKK family	FIKK10.1	OG6_111291	609	1830
PF3D7_1016500	67.6682	2	1.9984e-15	10.3673	1	0.00128268	57.3009	1	3.74145e-14	-1.10612	-1.52846	PF3D7_1016500.1	Plasmodium exported protein (PHISTc), unknown function	N/A	OG6_144691	767	2304
PF3D7_1016600	0	2	1	0	1	1	0	1	1	0.145395	-0.486941	PF3D7_1016600.1	Plasmodium exported protein (PHISTc), unknown function	N/A	OG6_215350	296	891
PF3D7_1016700	0.776388	2	0.678281	0	1	1	0.776388	1	0.378248	0.280653	0.795455	PF3D7_1016700.1	Plasmodium exported protein (PHISTc), unknown function	N/A	OG6_215350	830	2493
PF3D7_1016800	0.225315	2	0.893457	0	1	1	0.225315	1	0.635019	0.351392	0.739819	PF3D7_1016800.1	Plasmodium exported protein (PHISTc), unknown function	N/A	OG6_144691	314	945
PF3D7_1016900	43.4372	2	3.69595e-10	43.4372	1	4.3778e-11	0	1	1	0.938107	0.093147	PF3D7_1016900.1	early transcribed membrane protein 10.3	ETRAMP10.3	OG6_532538	108	327
PF3D7_1017000	23.9535	2	6.28872e-06	0	1	1	23.9535	1	9.86904e-07	-0.388008	1.04079	PF3D7_1017000.1	DNA polymerase delta catalytic subunit	N/A	OG6_101046	1094	3285
PF3D7_1017100	11.8629	2	0.00265468	0	1	1	11.8629	1	0.000572644	0.537904	1.31768	PF3D7_1017100.1	rhoptry neck protein 12	RON12	OG6_532558	310	933
PF3D7_1017200	0.0845593	2	0.958602	0.0845593	1	0.771211	0	1	1	-0.805568	0.224836	PF3D7_1017200.1	enoyl-CoA hydratase-related protein, putative	N/A	OG6_134153	530	1593
PF3D7_1017300.1	0	2	1	0	1	1	0	1	1	0.0746856	-0.0151373	PF3D7_1017300.1	golgi re-assembly stacking protein 1	GRASP	OG6_102404	573	1722
PF3D7_1017300.2	0.492844	2	0.781592	0.492844	1	0.482661	0	1	1	-1.0781	0.566025	PF3D7_1017300.2	golgi re-assembly stacking protein 2	GRASP	OG6_102404	583	1752
PF3D7_1017400	0	2	1	0	1	1	0	1	1	0.687475	-0.277225	PF3D7_1017400.1	phosphomannomutase, putative	PMM	OG6_101634	244	735
PF3D7_1017500	0	2	1	0	1	1	0	1	1	0.380187	0.30651	PF3D7_1017500.1	myosin essential light chain ELC	ELC	OG6_533064	134	405
PF3D7_1017600	0	2	1	0	1	1	0	1	1	-0.365272	-0.269944	PF3D7_1017600.1	conserved Plasmodium protein, unknown function	N/A	OG6_532605	971	2916
PF3D7_1017700	36.5923	2	1.13263e-08	36.5923	1	1.45608e-09	0	1	1	1.48079	0.688961	PF3D7_1017700.1	conserved Plasmodium protein, unknown function	N/A	OG6_533552	439	1320
PF3D7_1017800	19.1164	2	7.06193e-05	0	1	1	19.1164	1	1.22983e-05	-0.101489	-1.01561	PF3D7_1017800.1	conserved Plasmodium protein, unknown function	N/A	OG6_533248	1136	3411
PF3D7_1017900	0	2	1	0	1	1	0	1	1	-0.377139	-0.624832	PF3D7_1017900.1	26S proteasome regulatory subunit p55, putative	RPN5	OG6_102014	467	1404
PF3D7_1018000	8.81962	2	0.0121575	0	1	1	8.81962	1	0.00298009	-0.0976885	-1.00055	PF3D7_1018000.1	tRNA pseudouridine synthase, putative	N/A	OG6_100327	560	1683
PF3D7_1018100	146.438	2	0	3.09211	1	0.0786725	143.346	1	0	1.23813	3.78448	PF3D7_1018100.1	conserved Plasmodium protein, unknown function	N/A	OG6_532344	282	849
PF3D7_1018200	143.778	2	0	143.778	1	0	0	1	1	1.95052	0.632057	PF3D7_1018200.1	serine/threonine protein phosphatase 8, putative	PPP8	OG6_532774	2166	6501
PF3D7_1018300	0	2	1	0	1	1	0	1	1	-0.115278	0.0586293	PF3D7_1018300.1	peptidase, putative	N/A	OG6_124535	1015	3048
PF3D7_1018400	232.831	2	0	5.07319	1	0.0242986	227.758	1	0	1.00203	2.46683	PF3D7_1018400.1	conserved Plasmodium protein, unknown function	N/A	OG6_533430	199	600
PF3D7_1018500	4.2801	2	0.117649	0	1	1	4.2801	1	0.038561	-0.448765	-0.939752	PF3D7_1018500.1	pre-mRNA-splicing factor RDS3, putative	RDS3	OG6_102593	111	336
PF3D7_1018600	0	2	1	0	1	1	0	1	1	0.0966367	0.2125	PF3D7_1018600.1	tRNA wybutosine-synthesizing protein, putative	N/A	OG6_104709	1904	5715
PF3D7_1018700	93.9249	2	0	0	1	1	93.9249	1	0	0.610517	1.30688	PF3D7_1018700.1	conserved Plasmodium protein, unknown function	N/A	OG6_533406	619	1860
PF3D7_1018800	10.8803	2	0.0043388	10.8803	1	0.000971917	0	1	1	0.976954	0.0190857	PF3D7_1018800.1	conserved protein, unknown function	N/A	OG6_532536	708	2127
PF3D7_1018900	0	2	1	0	1	1	0	1	1	-0.45785	-0.664655	PF3D7_1018900.1	conserved Plasmodium protein, unknown function	N/A	OG6_532554	716	2151
PF3D7_1019000	0	2	1	0	1	1	0	1	1	-0.374371	-0.231858	PF3D7_1019000.1	eukaryotic translation initiation factor subunit eIF2A, putative	N/A	OG6_164672	2405	7218
PF3D7_1019100	410.9	2	0	333.297	1	0	77.6024	1	0	2.91007	1.66572	PF3D7_1019100.1	conserved Plasmodium protein, unknown function	N/A	OG6_215351	1928	5787
PF3D7_1019200	10.474	2	0.00531613	10.474	1	0.00121065	0	1	1	2.13419	0.443329	PF3D7_1019200.1	conserved Plasmodium protein, unknown function	N/A	OG6_532782	319	960
PF3D7_1019300	104.635	2	0	0	1	1	104.635	1	0	0.642006	1.41492	PF3D7_1019300.1	zinc finger protein, putative	N/A	OG6_533764	1772	5319
PF3D7_1019400	3.94557	2	0.139069	3.934	1	0.0473192	0.011571	1	0.914338	-1.04974	-0.708296	PF3D7_1019400.1	60S ribosomal protein L30e, putative	N/A	OG6_100932	108	327
PF3D7_1019500.1	0	2	1	0	1	1	0	1	1	-0.0604876	-0.0879112	PF3D7_1019500.1	TMEM94 domain-containing protein, putative	N/A	OG6_104175	1241	3726
PF3D7_1019500.2	2.01205	2	0.365669	0	1	1	2.01205	1	0.156054	-0.10053	2.51377	PF3D7_1019500.2	TMEM94 domain-containing protein, putative	N/A	OG6_104175	1241	3726
PF3D7_1019600	70.1872	2	5.55112e-16	35.5743	1	2.45503e-09	34.6129	1	4.02241e-09	1.30997	1.22064	PF3D7_1019600.1	conserved Plasmodium protein, unknown function	N/A	OG6_533142	1210	3633
PF3D7_1019700	0	2	1	0	1	1	0	1	1	0.648364	0.210105	PF3D7_1019700.1	conserved Plasmodium protein, unknown function	N/A	OG6_125034	1074	3225
PF3D7_1019800	132.855	2	0	0	1	1	132.855	1	0	0.417745	1.53767	PF3D7_1019800.1	tRNA methyltransferase, putative	N/A	OG6_101163	1084	3255
PF3D7_1019900	0.0100418	2	0.994992	0.0100418	1	0.920178	0	1	1	0.711296	-0.332499	PF3D7_1019900.1	autophagy-related protein 8	ATG8	OG6_100707	124	375
PF3D7_1020000	47.5507	2	4.72613e-11	0	1	1	47.5507	1	5.36005e-12	0.462824	1.04463	PF3D7_1020000.1	RNA-binding protein 34, putative	RBM34	OG6_103046	322	969
PF3D7_1020100	70.3412	2	5.55112e-16	24.5491	1	7.2439e-07	45.7921	1	1.31491e-11	4.60057	5.17454	PF3D7_1020100.1	flagellar outer arm dynein-associated protein, putative	N/A	OG6_101498	101	306
PF3D7_1020200	391.515	2	0	286.92	1	0	104.594	1	0	2.87966	1.97826	PF3D7_1020200.1	conserved Plasmodium protein, unknown function	N/A	OG6_532885	823	2472
PF3D7_1020300	186.603	2	0	160.918	1	0	25.6847	1	4.02e-07	3.81152	2.07959	PF3D7_1020300.1	cytoplasmic dynein intermediate chain, putative	N/A	OG6_101571	769	2310
PF3D7_1020400	0	2	1	0	1	1	0	1	1	0.339084	-0.420483	PF3D7_1020400.1	rRNA (cytosine-C(5))-methyltransferase, putative	RCM1	OG6_102591	601	1806
PF3D7_1020500	0.59718	2	0.741863	0.407257	1	0.523365	0.189923	1	0.662981	0.754245	-0.739217	PF3D7_1020500.1	ribosomal silencing factor RsfS, putative	N/A	OG6_129401	506	1521
PF3D7_1020600	74.9961	2	0	0.502583	1	0.478367	74.4936	1	0	0.749376	1.26956	PF3D7_1020600.1	conserved Plasmodium membrane protein, unknown function	N/A	OG6_533308	2134	6405
PF3D7_1020700	0	2	1	0	1	1	0	1	1	0.256221	-0.186553	PF3D7_1020700.1	N-acetyltransferase, GNAT family, putative	N/A	OG6_101162	1269	3810
PF3D7_1020800	3.37113	2	0.185339	3.37113	1	0.0663481	0	1	1	0.885705	0.00688904	PF3D7_1020800.1	dihydrolipoamide acyltransferase component E2	DLAT	OG6_101258	640	1923
PF3D7_1020900	108.914	2	0	0	1	1	108.914	1	0	-0.349679	-1.37669	PF3D7_1020900.1	ADP-ribosylation factor 1	ARF1	OG6_100600	181	546
PF3D7_1021000	13.4499	2	0.00120057	0	1	1	13.4499	1	0.000245016	-0.337222	-1.17665	PF3D7_1021000.1	conserved protein, unknown function	N/A	OG6_139436	353	1062
PF3D7_1021100	0	2	1	0	1	1	0	1	1	-0.276703	0.0376835	PF3D7_1021100.1	conserved Plasmodium protein, unknown function	N/A	OG6_532849	1761	5286
PF3D7_1021200	719.077	2	0	2.12705	1	0.144719	716.95	1	0	0.785593	2.30602	PF3D7_1021200.1	conserved Plasmodium protein, unknown function	N/A	OG6_533017	689	2070
PF3D7_1021300	14.8649	2	0.000591731	0.840943	1	0.359127	14.024	1	0.000180494	-0.876842	-1.46266	PF3D7_1021300.1	apicoplast integral membrane protein, putative	N/A	OG6_533360	454	1365
PF3D7_1021400	0	2	1	0	1	1	0	1	1	-0.0750612	-0.564687	PF3D7_1021400.1	endomembrane protein 70, putative	N/A	OG6_100462	619	1860
PF3D7_1021500	0	2	1	0	1	1	0	1	1	0.573698	-0.676318	PF3D7_1021500.1	ATP-dependent RNA helicase ROK1, putative	ROK1	OG6_102417	680	2043
PF3D7_1021600	40.0354	2	2.02501e-09	0	1	1	40.0354	1	2.49404e-10	0.637882	-1.31954	PF3D7_1021600.1	deoxyribose-phosphate aldolase, putative	DPA	OG6_102064	263	792
PF3D7_1021700	0	2	1	0	1	1	0	1	1	0.202643	0.590339	PF3D7_1021700.1	VPS13 domain-containing protein, putative	N/A	OG6_179341	6934	20805
PF3D7_1021800	40.019	2	2.04161e-09	21.8821	1	2.89919e-06	18.1369	1	2.05578e-05	0.933404	0.898427	PF3D7_1021800.1	schizont egress antigen-1	SEA1	OG6_192919	2074	6225
PF3D7_1021900	0	2	1	0	1	1	0	1	1	0.118557	-0.564347	PF3D7_1021900.1	PHAX domain-containing protein, putative	N/A	OG6_100012	2290	6873
PF3D7_1022000	0	2	1	0	1	1	0	1	1	-0.293267	-0.600155	PF3D7_1022000.1	RNA-binding protein UIS12, putative	N/A	OG6_533603	1426	4281
PF3D7_1022100	0	2	1	0	1	1	0	1	1	-0.273914	-0.427127	PF3D7_1022100.1	methyltransferase, putative	N/A	OG6_102864	259	780
PF3D7_1022200	3.22272	2	0.199616	1.8373	1	0.175267	1.38542	1	0.239181	-0.857198	-0.801156	PF3D7_1022200.1	conserved Plasmodium membrane protein, unknown function	N/A	OG6_532912	629	1890
PF3D7_1022300	0	2	1	0	1	1	0	1	1	-0.473307	0.637251	PF3D7_1022300.1	ZIP domain-containing protein, putative	ZIPCO	OG6_164487	325	978
PF3D7_1022400	101.618	2	0	2.78189	1	0.0953357	98.836	1	0	-0.832868	-1.43586	PF3D7_1022400.1	serine/arginine-rich splicing factor 4	SRSF4	OG6_102665	538	1617
PF3D7_1022500	0.610297	2	0.737014	0	1	1	0.610297	1	0.434676	0.643179	-0.808052	PF3D7_1022500.1	citrate synthase, mitochondrial, putative	CS	OG6_101425	563	1692
PF3D7_1022600	0	2	1	0	1	1	0	1	1	0.187708	-0.114901	PF3D7_1022600.1	kelch protein K10	Kelch10	OG6_103804	891	2676
PF3D7_1022700	10.939	2	0.00421343	10.3933	1	0.00126473	0.545656	1	0.460098	1.87301	1.00555	PF3D7_1022700.1	phospholipid scramblase	PLSCR	OG6_100156	275	828
PF3D7_1022800	35.5075	2	1.94826e-08	35.5075	1	2.54073e-09	0	1	1	-1.55532	-0.40509	PF3D7_1022800.1	4-hydroxy-3-methylbut-2-en-1-yl diphosphate synthase (ferredoxin), putative	ISPG	OG6_105784	824	2475
PF3D7_1022900	0	2	1	0	1	1	0	1	1	0.314558	-0.394815	PF3D7_1022900.1	cytochrome c oxidase subunit ApiCOX13, putative	ApiCOX13	OG6_104066	118	357
PF3D7_1023000	2.68753	2	0.260862	0	1	1	2.68753	1	0.101136	0.0272959	0.83748	PF3D7_1023000.1	conserved Plasmodium protein, unknown function	N/A	OG6_533014	413	1242
PF3D7_1023100	1924.84	2	0	0	1	1	1924.84	1	0	0.633638	3.80496	PF3D7_1023100.1	dynein heavy chain, putative	N/A	OG6_100025	5687	17064
PF3D7_1023200	0	2	1	0	1	1	0	1	1	-0.55586	-0.277783	PF3D7_1023200.1	orotidine 5'-phosphate decarboxylase	OMPDC	OG6_100519	323	972
PF3D7_1023300	0.539814	2	0.763451	0	1	1	0.539814	1	0.46251	0.551818	-0.776097	PF3D7_1023300.1	conserved protein, unknown function	N/A	OG6_151672	79	240
PF3D7_1023400	7.24939	2	0.0266572	7.24939	1	0.00709249	0	1	1	1.02733	0.349855	PF3D7_1023400.1	HORMA domain protein, putative	N/A	OG6_104299	195	588
PF3D7_1023500	165.667	2	0	0	1	1	165.667	1	0	0.406242	3.07504	PF3D7_1023500.1	conserved Plasmodium protein, unknown function	N/A	OG6_532448	97	294
PF3D7_1023600	849.214	2	0	0	1	1	849.214	1	0	0.627032	4.23259	PF3D7_1023600.1	conserved protein, unknown function	N/A	OG6_104472	512	1539
PF3D7_1023700	256.104	2	0	15.4469	1	8.48577e-05	240.657	1	0	1.89265	3.96642	PF3D7_1023700.1	conserved Plasmodium protein, unknown function	N/A	OG6_532691	757	2274
PF3D7_1023800	110.279	2	0	40.719	1	1.75769e-10	69.5596	1	1.11022e-16	1.93893	2.15449	PF3D7_1023800.1	conserved Plasmodium protein, unknown function	N/A	OG6_533457	757	2274
PF3D7_1023900	0	2	1	0	1	1	0	1	1	-0.23487	0.50848	PF3D7_1023900.1	chromodomain-helicase-DNA-binding protein 1 homolog, putative	CHD1	OG6_102222	3328	9987
PF3D7_1024000	23.9472	2	6.30851e-06	23.9472	1	9.90131e-07	0	1	1	-1.30754	-0.394135	PF3D7_1024000.1	conserved Plasmodium protein, unknown function	N/A	OG6_533068	566	1701
PF3D7_1024100	0.475158	2	0.788534	0.475158	1	0.490624	0	1	1	0.784486	0.271395	PF3D7_1024100.1	conserved Plasmodium protein, unknown function	N/A	OG6_532453	1104	3315
PF3D7_1024200	0	2	1	0	1	1	0	1	1	0.281215	0.276802	PF3D7_1024200.1	RNA-binding protein, putative	N/A	OG6_133884	160	483
PF3D7_1024300	0	2	1	0	1	1	0	1	1	0.605051	-0.289068	PF3D7_1024300.1	ATP synthase-associated protein, putative	ATPTG10	OG6_139459	130	393
PF3D7_1024400	486.478	2	0	12.5828	1	0.000389321	473.895	1	0	1.07684	2.78299	PF3D7_1024400.1	conserved Plasmodium protein, unknown function	N/A	OG6_533056	502	1509
PF3D7_1024500	11.3738	2	0.00339006	11.3738	1	0.000744866	0	1	1	-1.27795	-0.0687526	PF3D7_1024500.1	conserved Plasmodium protein, unknown function	N/A	OG6_533166	264	795
PF3D7_1024600	1.77612	2	0.411453	0	1	1	1.77612	1	0.182626	-0.220618	-0.822804	PF3D7_1024600.1	RAP protein, putative	N/A	OG6_156402	433	1302
PF3D7_1024700	0.0966866	2	0.952807	0.0966866	1	0.755843	0	1	1	-0.729128	-0.54897	PF3D7_1024700.1	conserved protein, unknown function	N/A	OG6_134699	496	1491
PF3D7_1024800	497.803	2	0	0	1	1	497.803	1	0	0.585739	1.54905	PF3D7_1024800.1	exported protein 3	EXP3	OG6_533427	1464	4395
PF3D7_1024900	53.719	2	2.16305e-12	49.3874	1	2.10099e-12	4.33158	1	0.0374115	-1.66423	-0.879924	PF3D7_1024900.1	conserved Plasmodium protein, unknown function	N/A	OG6_532449	1571	4716
PF3D7_1025000	184.124	2	0	168.447	1	0	15.6773	1	7.512e-05	1.70374	0.990636	PF3D7_1025000.1	Eps15-like protein	EPS15	OG6_101578	980	2943
PF3D7_1025100	0	2	1	0	1	1	0	1	1	0.488355	0.328766	PF3D7_1025100.1	glutamine--fructose-6-phosphate aminotransferase [isomerizing], putative	GFPT	OG6_100463	829	2490
PF3D7_1025200	1.79758	2	0.407062	1.79758	1	0.180006	0	1	1	0.852953	-0.0216325	PF3D7_1025200.1	ATP synthase mitochondrial F1 complex assembly factor 2, putative	ATP12	OG6_124661	428	1287
PF3D7_1025300	110.132	2	0	25.3699	1	4.73233e-07	84.7625	1	0	-1.07597	-1.29725	PF3D7_1025300.1	conserved protein, unknown function	N/A	OG6_533568	922	2769
PF3D7_1025400	154.899	2	0	42.944	1	5.63293e-11	111.955	1	0	1.782	2.28602	PF3D7_1025400.1	conserved Plasmodium membrane protein, unknown function	N/A	OG6_115849	1358	4077
PF3D7_1025500	843.31	2	0	24.0668	1	9.30486e-07	819.243	1	0	0.975791	2.21335	PF3D7_1025500.1	conserved Plasmodium protein, unknown function	N/A	OG6_171383	5767	17304
PF3D7_1025600	11.4229	2	0.00330786	0	1	1	11.4229	1	0.000725441	-0.408744	-1.4603	PF3D7_1025600.1	cytochrome c oxidase copper chaperone, putative	COX17	OG6_103593	67	204
PF3D7_1025700	1.37248	2	0.503465	0	1	1	1.37248	1	0.241386	-0.502216	-0.791832	PF3D7_1025700.1	conserved protein, unknown function	N/A	OG6_146179	187	564
PF3D7_1025800	14.7395	2	0.000630015	14.7395	1	0.000123431	0	1	1	1.43654	-0.499112	PF3D7_1025800.1	respiratory chain complex 4 associated protein 2	C4AP2	OG6_160738	67	204
PF3D7_1025900	390.52	2	0	179.098	1	0	211.422	1	0	1.99092	2.03618	PF3D7_1025900.1	conserved protein, unknown function	N/A	OG6_532658	1331	3996
PF3D7_1026000	0	2	1	0	1	1	0	1	1	0.0169392	-0.475263	PF3D7_1026000.1	conserved Plasmodium protein, unknown function	N/A	OG6_532318	363	1092
PF3D7_1026100	0.134173	2	0.935114	0	1	1	0.134173	1	0.714144	-0.19294	-0.715071	PF3D7_1026100.1	conserved Plasmodium protein, unknown function	N/A	OG6_532445	194	585
PF3D7_1026200	0	2	1	0	1	1	0	1	1	-0.260041	0.206429	PF3D7_1026200.1	conserved protein, unknown function	N/A	OG6_124785	588	1767
PF3D7_1026300	30.9559	2	1.8968e-07	6.63646	1	0.00999125	24.3194	1	8.1613e-07	0.911427	1.05182	PF3D7_1026300.1	conserved Plasmodium protein, unknown function	N/A	OG6_533675	1121	3366
PF3D7_1026400	395.45	2	0	40.8117	1	1.67625e-10	354.638	1	0	1.84352	3.26374	PF3D7_1026400.1	cell division cycle protein 20 homolog, putative	CDC20	OG6_101383	603	1812
PF3D7_1026500	2.43304	2	0.29626	1.62816	1	0.201957	0.804873	1	0.36964	5.58745	2.8516	PF3D7_1026500.1	conserved Plasmodium protein, unknown function	N/A	OG6_532487	70	213
PF3D7_1026600	0	2	1	0	1	1	0	1	1	-0.0800587	-0.226772	PF3D7_1026600.1	conserved Plasmodium protein, unknown function	N/A	OG6_130061	1692	5079
PF3D7_1026800	10.2241	2	0.00602373	0	1	1	10.2241	1	0.00138618	-0.531941	-0.903682	PF3D7_1026800.1	40S ribosomal protein S2	RPS2	OG6_100806	263	792
PF3D7_1026900	1.90624	2	0.385536	1.33713	1	0.247541	0.569111	1	0.450612	1.2965	1.03574	PF3D7_1026900.1	biotin--protein ligase 1	HCS1	OG6_100546	294	885
PF3D7_1027000	28.7872	2	5.60959e-07	28.7872	1	8.07818e-08	0	1	1	1.1479	0.224807	PF3D7_1027000.1	conserved Plasmodium protein, unknown function	N/A	OG6_532364	1811	5436
PF3D7_1027100	0	2	1	0	1	1	0	1	1	0.301167	-0.297744	PF3D7_1027100.1	U3 small nucleolar ribonucleoprotein protein MPP10, putative	MPP10	OG6_102269	772	2319
PF3D7_1027200	5.88113	2	0.0528359	0	1	1	5.88113	1	0.015304	-0.391353	-1.07954	PF3D7_1027200.1	ribosomal protein S22, mitochondrial, putative	N/A	OG6_103043	520	1563
PF3D7_1027300	2.77796	2	0.249329	0	1	1	2.77796	1	0.0955697	0.375497	-0.798379	PF3D7_1027300.1	peroxiredoxin	nPrx	OG6_101292	393	1182
PF3D7_1027400	0.231365	2	0.890758	0	1	1	0.231365	1	0.630513	0.0690106	-0.821371	PF3D7_1027400.1	DNA-directed RNA polymerase II subunit RPB7, putative	RPB7	OG6_102167	177	534
PF3D7_1027500	0	2	1	0	1	1	0	1	1	-0.348679	-0.184356	PF3D7_1027500.1	conserved Plasmodium protein, unknown function	N/A	OG6_532992	72	219
PF3D7_1027600	133.28	2	0	52.0786	1	5.3324e-13	81.201	1	0	2.18141	3.50809	PF3D7_1027600.1	meiotic recombination protein SPO11-2, putative	SPO11-2	OG6_101269	336	1011
PF3D7_1027700.2	0	2	1	0	1	1	0	1	1	0.219021	0.363323	PF3D7_1027700.2	centrin-3	CEN3	OG6_104526	179	540
PF3D7_1027700.1	0	2	1	0	1	1	0	1	1	-0.0682735	-0.166697	PF3D7_1027700.1	centrin-3	CEN3	OG6_104526	179	540
PF3D7_1027800	58.0283	2	2.50799e-13	4.57143	1	0.0325095	53.4569	1	2.64344e-13	-0.810561	-1.02735	PF3D7_1027800.1	60S ribosomal protein L3	RPL3	OG6_100665	386	1161
PF3D7_1027900	6.5647	2	0.0375399	6.5647	1	0.0104021	0	1	1	1.47938	-0.64409	PF3D7_1027900.1	palmitoyltransferase DHHC10, putative	DHHC10	OG6_119670	285	858
PF3D7_1028000	0	2	1	0	1	1	0	1	1	0.65128	-0.117018	PF3D7_1028000.1	methyltransferase, putative	N/A	OG6_100549	593	1782
PF3D7_1028100	60.5778	2	7.00551e-14	0.290473	1	0.589918	60.2873	1	8.21565e-15	0.801011	2.11768	PF3D7_1028100.1	protoporphyrinogen oxidase	PPO	OG6_101704	609	1830
PF3D7_1028200	0	2	1	0	1	1	0	1	1	-0.438991	0.514125	PF3D7_1028200.1	RING zinc finger protein, putative	N/A	OG6_121687	274	825
PF3D7_1028300	4.25278	2	0.119267	0	1	1	4.25278	1	0.0391861	0.00276233	-0.834303	PF3D7_1028300.1	rRNA-processing protein EBP2, putative	EBP2	OG6_102606	315	948
PF3D7_1028400	0	2	1	0	1	1	0	1	1	-0.234737	-0.363652	PF3D7_1028400.1	ribosome biogenesis protein RPF2, putative	N/A	OG6_102220	483	1452
PF3D7_1028500	0	2	1	0	1	1	0	1	1	0.171371	0.103618	PF3D7_1028500.1	partial CSTF domain-containing protein, putative	N/A	OG6_532306	838	2517
PF3D7_1028600	3.47836	2	0.175665	0	1	1	3.47836	1	0.0621764	0.27942	0.93891	PF3D7_1028600.1	conserved Plasmodium protein, unknown function	N/A	OG6_533102	171	516
PF3D7_1028700	0	2	1	0	1	1	0	1	1	0.45051	0.608837	PF3D7_1028700.1	merozoite TRAP-like protein	MTRAP	OG6_532856	498	1497
PF3D7_1028800	1.68269	2	0.43113	0	1	1	1.68269	1	0.194568	0.53842	-0.846306	PF3D7_1028800.1	conserved protein, unknown function	N/A	OG6_160739	117	354
PF3D7_1028900	66.527	2	3.55271e-15	38.3943	1	5.78013e-10	28.1327	1	1.13276e-07	2.49552	3.66067	PF3D7_1028900.1	inner membrane complex protein 1m, putative	IMC1m	OG6_111692	369	1110
PF3D7_1029100.1	4.5811	2	0.101211	0.870892	1	0.350709	3.71021	1	0.0540807	-3.77973	2.04588	PF3D7_1029100.1	conserved Plasmodium protein, unknown function	N/A	OG6_533023	1396	4191
PF3D7_1029100.2	0.576489	2	0.749578	1.3368e-08	1	0.999908	0.576489	1	0.447692	2.27834	2.10902	PF3D7_1029100.2	conserved Plasmodium protein, unknown function	N/A	OG6_533023	1394	4185
PF3D7_1029200	0.0005208	2	0.99974	0	1	1	0.0005208	1	0.981793	0.192157	-0.694927	PF3D7_1029200.1	WD repeat-containing protein, putative	N/A	OG6_533209	555	1668
PF3D7_1029300	114.24	2	0	19.5925	1	9.58431e-06	94.647	1	0	-1.04142	-1.39322	PF3D7_1029300.1	conserved protein, unknown function	N/A	OG6_145157	735	2208
PF3D7_1029400	0	2	1	0	1	1	0	1	1	-0.202875	-0.631827	PF3D7_1029400.1	LEM3/CDC50 family protein, putative	CDC50C	OG6_122827	501	1506
[truncated: 2,069,725 more chars]
