## Supplementary Data data S3 for "A single cell atlas of sexual development in *Plasmodium falciparum*"

### Sheet: 1.Legend
MAST DE between female-like and male-like gametocytes in the late stalk
Sheet	Name	Description
Sheet 2	DE_Filtered_List	Filtered list of output from MAST DE between female-like and male-like gametocytes in the late stalk, subsetted to genes with |avg_log2FC| > 0.4 and p_val_adj < 0.05
Sheet 3	DE_Full_List	Complete list of output from MAST DE between female-like and male-like gametocytes in the late stalk

### Sheet: 2.DE_Filtered_List
GeneID	Product Description	Gene Name	p_val	avg_log2FC	pct.1	pct.2	p_val_adj	Ortholog Group	Protein Length	CDS Length	Upregulated or Downregulated
PF3D7_1466800	NOC3 domain-containing protein, putative	N/A	4.03478e-38	-2.07957	0.655	0.97	2.16345e-34	OG6_532825	902	2709	DOWN
PF3D7_1146800	conserved Plasmodium protein, unknown function	N/A	9.76801e-36	-3.48375	0.02	0.586	5.23761e-32	OG6_533487	3188	9567	DOWN
PF3D7_0110000	conserved Plasmodium protein, unknown function	N/A	1.28812e-22	-2.4753	0.148	0.609	6.90688e-19	OG6_532923	234	705	DOWN
PF3D7_1369300	conserved Plasmodium protein, unknown function	N/A	1.34429e-15	-1.99403	0.099	0.451	7.20809e-12	OG6_532388	420	1263	DOWN
PF3D7_1403200	EGF domain-containing protein, putative	N/A	6.82371e-14	-1.72474	0.025	0.301	3.65888e-10	OG6_533099	291	876	DOWN
PF3D7_0114000	exported protein family 1	EPF1	9.90373e-14	-1.87165	0.31	0.586	5.31038e-10	OG6_126097	1463	4392	DOWN
PF3D7_1016900	early transcribed membrane protein 10.3	ETRAMP10.3	2.41377e-12	-0.676764	0.98	0.985	1.29426e-08	OG6_532538	108	327	DOWN
PF3D7_1416400	conserved protein, unknown function	N/A	1.74642e-11	-1.7223	0.089	0.361	9.3643e-08	OG6_532339	646	1941	DOWN
PF3D7_0416100	glutamyl-tRNA(Gln) amidotransferase subunit A	GATA	1.24379e-10	-1.07005	0.581	0.647	6.66922e-07	OG6_101205	826	2481	DOWN
PF3D7_0406200	parasitophorous vacuole membrane protein S16	Pfs16	4.61459e-09	-0.664575	0.97	0.992	2.47434e-05	OG6_532881	157	474	DOWN
PF3D7_1368800	DNA repair endonuclease XPF, putative	ERCC4	5.73137e-09	-1.21277	0.389	0.602	3.07316e-05	OG6_101959	1700	5103	DOWN
PF3D7_1312700	conserved Plasmodium protein, unknown function	N/A	1.26521e-08	-1.37611	0.167	0.331	6.78404e-05	OG6_533116	562	1689	DOWN
PF3D7_1410000	ER membrane protein complex subunit 2, putative	EMC2	1.27665e-08	-0.981881	0.379	0.496	6.84539e-05	OG6_102350	292	879	DOWN
PF3D7_0513000	conserved protein, unknown function	N/A	5.22059e-08	-1.48519	0.079	0.203	0.000279928	OG6_120267	269	810	DOWN
PF3D7_0513700	secreted ookinete protein, putative	PSOP12	9.31976e-08	-1.06619	0.266	0.391	0.000499725	OG6_215324	735	2208	DOWN
PF3D7_0421900	conserved Plasmodium protein, unknown function	N/A	2.49346e-07	-1.23634	0.005	0.135	0.00133699	OG6_532692	71	216	DOWN
PF3D7_1470600	RAP protein, putative	N/A	3.88837e-07	-0.404937	0.438	0.383	0.00208494	OG6_119630	533	1602	DOWN
PF3D7_0314700	RING finger protein RNF1	RNF1	3.90449e-07	-0.639343	0.488	0.444	0.00209359	OG6_126345	1181	3546	DOWN
PF3D7_0406500	NYN domain-containing protein, putative	N/A	4.54887e-07	-0.694165	0.862	0.895	0.0024391	OG6_111401	3211	9636	DOWN
PF3D7_1429300	CPW-WPC family protein	N/A	8.4768e-07	-1.30517	0.079	0.248	0.00454526	OG6_176146	371	1116	DOWN
PF3D7_1423400	conserved Plasmodium membrane protein, unknown function	N/A	1.02181e-06	-1.13611	0.133	0.323	0.00547894	OG6_533252	1465	4398	DOWN
PF3D7_0513600	deoxyribodipyrimidine photo-lyase, putative	N/A	1.19303e-06	-0.781526	0.793	0.917	0.00639704	OG6_104135	1113	3342	DOWN
PF3D7_1245000	5-formyltetrahydrofolate cyclo-ligase, putative	N/A	2.29409e-06	-0.770571	0.404	0.414	0.0123009	OG6_101474	456	1371	DOWN
PF3D7_0517500	UTP--glucose-1-phosphate uridylyltransferase, putative	N/A	4.42659e-06	-1.03713	0.118	0.263	0.0237354	OG6_109569	837	2514	DOWN
PF3D7_0904200	PH domain-containing protein, putative	PH	5.47276e-06	-1.38938	0.034	0.15	0.0293449	OG6_130916	292	879	DOWN
PF3D7_0813500	PUB domain-containing protein, putative	N/A	6.3232e-06	-0.402524	0.414	0.391	0.033905	OG6_532842	515	1548	DOWN
PF3D7_1369400	conserved Plasmodium protein, unknown function	N/A	7.60487e-06	-0.885825	0.404	0.534	0.0407773	OG6_532573	2868	8607	DOWN
PF3D7_0905300	dynein heavy chain, putative	N/A	4.40812e-17	1.60775	0.631	0.165	2.36363e-13	OG6_100025	6118	18357	UP
PF3D7_0422300	alpha tubulin 2	N/A	3.98487e-14	0.778585	0.837	0.429	2.13669e-10	OG6_100108	450	1353	UP
PF3D7_1227500	protein SOC2, putative	SOC2	1.71328e-13	0.892169	0.823	0.421	9.18659e-10	OG6_532301	2303	6912	UP
PF3D7_1143500	conserved Plasmodium protein, unknown function	N/A	1.72757e-09	0.790594	0.911	0.707	9.26326e-06	OG6_533601	878	2637	UP
PF3D7_0610400	histone H3	H3	1.05857e-08	0.579249	0.975	0.82	5.67603e-05	OG6_100119	136	411	UP
PF3D7_1202300	dynein heavy chain, putative	N/A	1.86266e-08	0.812629	0.783	0.481	9.98756e-05	OG6_532796	5718	17157	UP
PF3D7_1105000	histone H4	H4	6.73701e-08	0.410569	0.921	0.677	0.000361239	OG6_100120	103	312	UP
PF3D7_1211800	polyubiquitin	PfpUB	2.21361e-07	0.786725	0.773	0.489	0.00118694	OG6_100667	381	1146	UP
PF3D7_1224700	conserved Plasmodium protein, unknown function	N/A	2.23763e-06	0.645964	0.419	0.173	0.0119982	OG6_532727	1461	4386	UP
PF3D7_0933300	conserved Plasmodium protein, unknown function	N/A	2.56394e-06	0.417379	0.631	0.376	0.0137478	OG6_533413	982	2949	UP
PF3D7_1302100	gamete antigen 27/25	G27/25	2.95085e-06	0.543869	0.956	0.842	0.0158225	OG6_533371	217	654	UP
PF3D7_1207000	conserved Plasmodium protein, unknown function	N/A	5.11478e-06	0.52936	0.611	0.346	0.0274254	OG6_171516	2612	7839	UP
PF3D7_0423700	early transcribed membrane protein 4	ETRAMP4	6.29483e-06	0.490871	0.931	0.797	0.0337529	OG6_533515	136	411	UP
PF3D7_1228100	leucine-rich repeat protein	LRR13	6.58313e-06	0.832119	0.35	0.12	0.0352988	OG6_104522	447	1344	UP
PF3D7_1207200	zinc finger protein, putative	N/A	6.68544e-06	0.621539	0.66	0.391	0.0358473	OG6_533476	2723	8172	UP
PF3D7_1316500	pre-mRNA-processing factor 40, putative	PRP40	6.93731e-06	0.761081	0.365	0.135	0.0371978	OG6_101966	906	2721	UP
PF3D7_1456800	V-type H(+)-translocating pyrophosphatase, putative	VP1	6.95956e-06	0.523291	0.379	0.158	0.0373172	OG6_102049	717	2154	UP

### Sheet: 3.DE_Full_List
GeneID	Product Description	Gene Name	p_val	avg_log2FC	pct.1	pct.2	p_val_adj	Ortholog Group	Protein Length	CDS Length	Upregulated or Downregulated
PF3D7_1466800	NOC3 domain-containing protein, putative	N/A	4.03478e-38	-2.07957	0.655	0.97	2.16345e-34	OG6_532825	902	2709	DOWN
PF3D7_1146800	conserved Plasmodium protein, unknown function	N/A	9.76801e-36	-3.48375	0.02	0.586	5.23761e-32	OG6_533487	3188	9567	DOWN
PF3D7_0110000	conserved Plasmodium protein, unknown function	N/A	1.28812e-22	-2.4753	0.148	0.609	6.90688e-19	OG6_532923	234	705	DOWN
PF3D7_0905300	dynein heavy chain, putative	N/A	4.40812e-17	1.60775	0.631	0.165	2.36363e-13	OG6_100025	6118	18357	UP
PF3D7_1369300	conserved Plasmodium protein, unknown function	N/A	1.34429e-15	-1.99403	0.099	0.451	7.20809e-12	OG6_532388	420	1263	DOWN
PF3D7_0422300	alpha tubulin 2	N/A	3.98487e-14	0.778585	0.837	0.429	2.13669e-10	OG6_100108	450	1353	UP
PF3D7_1403200	EGF domain-containing protein, putative	N/A	6.82371e-14	-1.72474	0.025	0.301	3.65888e-10	OG6_533099	291	876	DOWN
PF3D7_0114000	exported protein family 1	EPF1	9.90373e-14	-1.87165	0.31	0.586	5.31038e-10	OG6_126097	1463	4392	DOWN
PF3D7_1227500	protein SOC2, putative	SOC2	1.71328e-13	0.892169	0.823	0.421	9.18659e-10	OG6_532301	2303	6912	UP
PF3D7_1016900	early transcribed membrane protein 10.3	ETRAMP10.3	2.41377e-12	-0.676764	0.98	0.985	1.29426e-08	OG6_532538	108	327	DOWN
PF3D7_1416400	conserved protein, unknown function	N/A	1.74642e-11	-1.7223	0.089	0.361	9.3643e-08	OG6_532339	646	1941	DOWN
PF3D7_0416100	glutamyl-tRNA(Gln) amidotransferase subunit A	GATA	1.24379e-10	-1.07005	0.581	0.647	6.66922e-07	OG6_101205	826	2481	DOWN
PF3D7_1143500	conserved Plasmodium protein, unknown function	N/A	1.72757e-09	0.790594	0.911	0.707	9.26326e-06	OG6_533601	878	2637	UP
PF3D7_0406200	parasitophorous vacuole membrane protein S16	Pfs16	4.61459e-09	-0.664575	0.97	0.992	2.47434e-05	OG6_532881	157	474	DOWN
PF3D7_1368800	DNA repair endonuclease XPF, putative	ERCC4	5.73137e-09	-1.21277	0.389	0.602	3.07316e-05	OG6_101959	1700	5103	DOWN
PF3D7_0610400	histone H3	H3	1.05857e-08	0.579249	0.975	0.82	5.67603e-05	OG6_100119	136	411	UP
PF3D7_1312700	conserved Plasmodium protein, unknown function	N/A	1.26521e-08	-1.37611	0.167	0.331	6.78404e-05	OG6_533116	562	1689	DOWN
PF3D7_1410000	ER membrane protein complex subunit 2, putative	EMC2	1.27665e-08	-0.981881	0.379	0.496	6.84539e-05	OG6_102350	292	879	DOWN
PF3D7_1202300	dynein heavy chain, putative	N/A	1.86266e-08	0.812629	0.783	0.481	9.98756e-05	OG6_532796	5718	17157	UP
PF3D7_0408500	flap endonuclease 1	FEN1	2.48583e-08	0.311875	0.557	0.293	0.00013329	OG6_101387	672	2019	other
PF3D7_0513000	conserved protein, unknown function	N/A	5.22059e-08	-1.48519	0.079	0.203	0.000279928	OG6_120267	269	810	DOWN
PF3D7_1105000	histone H4	H4	6.73701e-08	0.410569	0.921	0.677	0.000361239	OG6_100120	103	312	UP
PF3D7_0513700	secreted ookinete protein, putative	PSOP12	9.31976e-08	-1.06619	0.266	0.391	0.000499725	OG6_215324	735	2208	DOWN
PF3D7_1211800	polyubiquitin	PfpUB	2.21361e-07	0.786725	0.773	0.489	0.00118694	OG6_100667	381	1146	UP
PF3D7_0421900	conserved Plasmodium protein, unknown function	N/A	2.49346e-07	-1.23634	0.005	0.135	0.00133699	OG6_532692	71	216	DOWN
PF3D7_1470600	RAP protein, putative	N/A	3.88837e-07	-0.404937	0.438	0.383	0.00208494	OG6_119630	533	1602	DOWN
PF3D7_0314700	RING finger protein RNF1	RNF1	3.90449e-07	-0.639343	0.488	0.444	0.00209359	OG6_126345	1181	3546	DOWN
PF3D7_0406500	NYN domain-containing protein, putative	N/A	4.54887e-07	-0.694165	0.862	0.895	0.0024391	OG6_111401	3211	9636	DOWN
PF3D7_0319200	CCR4 domain-containing protein 4, putative	CCR4-4	6.59574e-07	0.260306	0.522	0.286	0.00353664	OG6_104860	906	2721	other
PF3D7_1429300	CPW-WPC family protein	N/A	8.4768e-07	-1.30517	0.079	0.248	0.00454526	OG6_176146	371	1116	DOWN
PF3D7_1423400	conserved Plasmodium membrane protein, unknown function	N/A	1.02181e-06	-1.13611	0.133	0.323	0.00547894	OG6_533252	1465	4398	DOWN
PF3D7_0513600	deoxyribodipyrimidine photo-lyase, putative	N/A	1.19303e-06	-0.781526	0.793	0.917	0.00639704	OG6_104135	1113	3342	DOWN
PF3D7_1337200	1-deoxy-D-xylulose 5-phosphate synthase	DXS	1.82006e-06	0.293258	0.379	0.173	0.00975914	OG6_104068	1205	3618	other
PF3D7_1443600	gamma-tubulin complex component, putative	N/A	1.93339e-06	-0.306407	0.478	0.383	0.0103669	OG6_103557	1898	5697	other
PF3D7_1446200	M17 leucyl aminopeptidase	LAP	2.01858e-06	0.344425	0.783	0.526	0.0108237	OG6_100682	605	1818	other
PF3D7_1224700	conserved Plasmodium protein, unknown function	N/A	2.23763e-06	0.645964	0.419	0.173	0.0119982	OG6_532727	1461	4386	UP
PF3D7_1245000	5-formyltetrahydrofolate cyclo-ligase, putative	N/A	2.29409e-06	-0.770571	0.404	0.414	0.0123009	OG6_101474	456	1371	DOWN
PF3D7_0933300	conserved Plasmodium protein, unknown function	N/A	2.56394e-06	0.417379	0.631	0.376	0.0137478	OG6_533413	982	2949	UP
PF3D7_0931100	nucleolar protein Nop52, putative	N/A	2.59529e-06	-0.279054	0.596	0.489	0.013916	OG6_102179	825	2478	other
PF3D7_1302100	gamete antigen 27/25	G27/25	2.95085e-06	0.543869	0.956	0.842	0.0158225	OG6_533371	217	654	UP
PF3D7_1336700	parasitophorous vacuolar protein 3, putative	PV3	2.98615e-06	0.33451	0.64	0.391	0.0160117	OG6_532749	158	477	other
PF3D7_0211500	GAF domain-related protein, putative	N/A	3.09995e-06	0.355137	0.355	0.158	0.0166219	OG6_131042	1245	3738	other
PF3D7_0305700	ubiquitin-conjugating enzyme E2, putative	N/A	4.322e-06	0.398828	0.256	0.083	0.0231746	OG6_101344	142	429	other
PF3D7_0517500	UTP--glucose-1-phosphate uridylyltransferase, putative	N/A	4.42659e-06	-1.03713	0.118	0.263	0.0237354	OG6_109569	837	2514	DOWN
PF3D7_1207000	conserved Plasmodium protein, unknown function	N/A	5.11478e-06	0.52936	0.611	0.346	0.0274254	OG6_171516	2612	7839	UP
PF3D7_0904200	PH domain-containing protein, putative	PH	5.47276e-06	-1.38938	0.034	0.15	0.0293449	OG6_130916	292	879	DOWN
PF3D7_0423700	early transcribed membrane protein 4	ETRAMP4	6.29483e-06	0.490871	0.931	0.797	0.0337529	OG6_533515	136	411	UP
PF3D7_0813500	PUB domain-containing protein, putative	N/A	6.3232e-06	-0.402524	0.414	0.391	0.033905	OG6_532842	515	1548	DOWN
PF3D7_1228100	leucine-rich repeat protein	LRR13	6.58313e-06	0.832119	0.35	0.12	0.0352988	OG6_104522	447	1344	UP
PF3D7_1207200	zinc finger protein, putative	N/A	6.68544e-06	0.621539	0.66	0.391	0.0358473	OG6_533476	2723	8172	UP
PF3D7_1316500	pre-mRNA-processing factor 40, putative	PRP40	6.93731e-06	0.761081	0.365	0.135	0.0371978	OG6_101966	906	2721	UP
PF3D7_1456800	V-type H(+)-translocating pyrophosphatase, putative	VP1	6.95956e-06	0.523291	0.379	0.158	0.0373172	OG6_102049	717	2154	UP
PF3D7_1369400	conserved Plasmodium protein, unknown function	N/A	7.60487e-06	-0.885825	0.404	0.534	0.0407773	OG6_532573	2868	8607	DOWN
PF3D7_1345600	inner membrane complex protein	N/A	1.0589e-05	0.343728	0.281	0.105	0.0567784	OG6_532610	370	1113	other
PF3D7_0508900	protein AAP6	AAP6	1.06081e-05	-1.07437	0.266	0.398	0.0568809	OG6_133724	3134	9405	other
PF3D7_0613500	AP-3 complex subunit beta, putative	N/A	1.06155e-05	-0.767429	0.207	0.286	0.0569205	OG6_101595	1363	4092	other
PF3D7_0306900	40S ribosomal protein S23, putative	N/A	1.06521e-05	0.503397	0.872	0.662	0.0571164	OG6_100935	145	438	other
PF3D7_0214400	conserved protein, unknown function	N/A	1.08125e-05	-0.516172	0.576	0.564	0.0579766	OG6_132248	619	1860	other
PF3D7_1405100	GTPase-activating protein, putative	N/A	1.11237e-05	-0.489062	0.429	0.406	0.0596451	OG6_532390	1157	3474	other
PF3D7_0906000	exoribonuclease II	RNaseII	1.14916e-05	0.322993	0.527	0.301	0.0616179	OG6_132981	1797	5394	other
PF3D7_1133700	FHA domain-containing protein, putative	N/A	1.20474e-05	-0.729293	0.488	0.594	0.0645981	OG6_130923	997	2994	other
PF3D7_1122900	dynein heavy chain, putative	N/A	1.23776e-05	0.748637	0.296	0.09	0.0663688	OG6_100025	5251	15756	other
PF3D7_0508700	pre-mRNA-processing ATP-dependent RNA helicase PRP5, putative	PRP5	1.27932e-05	-0.633287	0.631	0.669	0.0685971	OG6_102375	1490	4473	other
PF3D7_1125400	mitochondrial import inner membrane translocase subunit TIM44, putative	TIM44	1.37298e-05	0.393218	0.537	0.301	0.0736191	OG6_102237	470	1413	other
PF3D7_1322500	palmitoyltransferase DHHC5	DHHC5	1.77282e-05	0.604057	0.453	0.211	0.0950588	OG6_165769	676	2031	other
PF3D7_0933900	conserved Plasmodium protein, unknown function	N/A	1.82799e-05	0.481856	0.379	0.165	0.0980166	OG6_103053	250	753	other
PF3D7_1143700	conserved Plasmodium protein, unknown function	N/A	1.96372e-05	0.323993	0.443	0.233	0.105294	OG6_533337	856	2571	other
PF3D7_0709300	mediator of RNA polymerase II transcription subunit 14, putative	MED14	1.97812e-05	-0.32328	0.527	0.466	0.106067	OG6_156420	2729	8190	other
PF3D7_1343000	phosphoethanolamine N-methyltransferase	PMT	2.04494e-05	0.473533	0.695	0.444	0.10965	OG6_105856	266	801	other
PF3D7_1362600	conserved protein, unknown function	N/A	2.04508e-05	-1.11666	0.049	0.195	0.109657	OG6_106389	267	804	other
PF3D7_0314300	DER1-like protein	DER1-2	2.08774e-05	0.465208	0.409	0.188	0.111944	OG6_130104	452	1359	other
PF3D7_0204700	hexose transporter	HT1	2.09949e-05	0.343254	0.478	0.263	0.112575	OG6_100060	504	1515	other
PF3D7_1329000	DNA-directed RNA polymerase III subunit RPC1, putative	N/A	2.29277e-05	0.352177	0.463	0.248	0.122938	OG6_100210	2356	7071	other
PF3D7_1354800	metacaspase-1	MCA1	2.37504e-05	0.745489	0.335	0.12	0.12735	OG6_101407	613	1842	other
PF3D7_1120700	conserved Plasmodium protein, unknown function	N/A	2.46573e-05	-0.611021	0.325	0.323	0.132212	OG6_532640	1252	3759	other
PF3D7_1128100	prefoldin subunit 5, putative	N/A	2.51862e-05	0.38759	0.724	0.489	0.135049	OG6_101532	248	747	other
PF3D7_0512900	AKAP-like protein	AKAL	2.52181e-05	-0.68645	0.261	0.323	0.135219	OG6_106238	265	798	other
PF3D7_1021600	deoxyribose-phosphate aldolase, putative	DPA	2.53538e-05	-0.436589	0.512	0.496	0.135947	OG6_102064	263	792	other
PF3D7_0313100	ubiquitin-protein ligase, putative	HRD3	2.56043e-05	-0.531832	0.542	0.579	0.13729	OG6_137478	807	2424	other
PF3D7_1414700	ubiquitin carboxyl-terminal hydrolase, putative	N/A	2.61996e-05	-0.608762	0.591	0.602	0.140482	OG6_101457	1384	4155	other
PF3D7_1110400	RNA-binding protein, putative	N/A	2.63538e-05	-0.312534	0.68	0.594	0.141309	OG6_533730	1483	4452	other
PF3D7_1120100	phosphoglycerate mutase, putative	PGM1	2.91987e-05	0.405904	0.502	0.278	0.156563	OG6_101500	250	753	other
PF3D7_1407100	rRNA 2'-O-methyltransferase fibrillarin, putative	NOP1	2.92825e-05	0.422104	0.527	0.293	0.157013	OG6_100868	318	957	other
PF3D7_1131900	conserved Plasmodium protein, unknown function	N/A	2.94293e-05	-0.980424	0.025	0.158	0.1578	OG6_127377	776	2331	other
PF3D7_1359300	exosome complex exonuclease RRP44	DIS3	3.1641e-05	-0.604806	0.379	0.414	0.169659	OG6_101226	1073	3222	other
PF3D7_1347700	ethanolamine-phosphate cytidylyltransferase	ECT	3.23097e-05	-0.325719	0.591	0.556	0.173245	OG6_100945	573	1722	other
PF3D7_1348400	conserved Plasmodium membrane protein, unknown function	N/A	3.37837e-05	-0.637611	0.729	0.827	0.181148	OG6_116627	3855	11568	other
PF3D7_1231600	pre-mRNA-splicing factor ATP-dependent RNA helicase PRP2, putative	PRP2	3.40843e-05	0.533592	0.463	0.233	0.18276	OG6_532724	1168	3507	other
PF3D7_1468000	conserved Plasmodium protein, unknown function	N/A	3.43029e-05	0.262224	0.202	0.068	0.183932	OG6_103568	1966	5901	other
PF3D7_0514500	conserved Plasmodium membrane protein, unknown function	N/A	3.57022e-05	-0.999584	0.015	0.128	0.191435	OG6_215326	215	648	other
PF3D7_0922200	S-adenosylmethionine synthetase	SAMS	4.17513e-05	0.758801	0.379	0.158	0.22387	OG6_100388	402	1209	other
PF3D7_1009200	ribonuclease, putative	N/A	4.19726e-05	0.390016	0.217	0.068	0.225057	OG6_104387	915	2748	other
PF3D7_0214800	conserved Plasmodium membrane protein, unknown function	N/A	4.23787e-05	0.320059	0.468	0.263	0.227235	OG6_532626	1371	4116	other
PF3D7_1416800	lysine--tRNA ligase, putative	KRS2	4.38792e-05	-1.04699	0.128	0.271	0.23528	OG6_170326	674	2025	other
PF3D7_1236200	conserved Plasmodium protein, unknown function	N/A	4.73453e-05	0.464773	0.941	0.94	0.253866	OG6_155959	1438	4317	other
PF3D7_0728100	anaphase-promoting complex subunit 1, putative	N/A	4.73905e-05	0.305923	0.803	0.579	0.254108	OG6_533060	5561	16686	other
PF3D7_1461700	conserved Plasmodium protein, unknown function	N/A	4.78636e-05	-0.308318	0.66	0.586	0.256645	OG6_533681	126	381	other
PF3D7_0907500	conserved protein, unknown function	N/A	4.79112e-05	0.464089	0.384	0.18	0.2569	OG6_533661	167	504	other
PF3D7_1428500	protein kinase, putative	N/A	4.88311e-05	-0.779815	0.33	0.406	0.261833	OG6_532699	2353	7062	other
PF3D7_1030300	conserved Plasmodium protein, unknown function	N/A	4.93643e-05	-0.468004	0.724	0.677	0.264691	OG6_533361	1111	3336	other
PF3D7_0107600	eukaryotic translation initiation factor 2-alpha kinase 2, putative	eIK2	4.94108e-05	-0.452228	0.384	0.331	0.264941	OG6_532337	1595	4788	other
PF3D7_1330500	CTLH domain-containing protein, putative	N/A	4.97878e-05	-0.300821	0.527	0.451	0.266962	OG6_103231	725	2178	other
PF3D7_0825900	conserved Plasmodium protein, unknown function	N/A	5.35734e-05	-0.95347	0.02	0.135	0.28726	OG6_532505	637	1914	other
PF3D7_1108000	IWS1-like protein, putative	N/A	5.36535e-05	-0.545768	0.665	0.714	0.28769	OG6_132907	568	1707	other
PF3D7_1022600	kelch protein K10	Kelch10	5.51153e-05	-0.348545	0.562	0.511	0.295528	OG6_103804	891	2676	other
PF3D7_0721100	conserved protein, unknown function	N/A	5.51594e-05	0.416772	0.591	0.361	0.295765	OG6_134695	244	735	other
PF3D7_1026000	conserved Plasmodium protein, unknown function	N/A	5.54215e-05	-0.385993	0.517	0.474	0.29717	OG6_532318	363	1092	other
PF3D7_1137300	CLPTM1 domain-containing protein, putative	N/A	5.89386e-05	0.464651	0.635	0.398	0.316029	OG6_100901	689	2070	other
PF3D7_1330700	GPI transamidase subunit PIG-U, putative	N/A	6.06186e-05	0.48213	0.424	0.211	0.325037	OG6_206085	611	1836	other
PF3D7_1449700	exosome complex exonuclease RRP6	RRP6	6.2022e-05	-0.428758	0.369	0.331	0.332562	OG6_201036	1136	3411	other
PF3D7_1028200	RING zinc finger protein, putative	N/A	6.48881e-05	0.439487	0.148	0.023	0.34793	OG6_121687	274	825	other
PF3D7_1024400	conserved Plasmodium protein, unknown function	N/A	6.53378e-05	0.347145	0.389	0.203	0.350341	OG6_533056	502	1509	other
PF3D7_1251400	conserved Plasmodium protein, unknown function	N/A	6.70716e-05	0.470894	0.296	0.113	0.359638	OG6_533216	469	1410	other
PF3D7_1209300	telomere repeat-binding zinc finger protein	TRZ	6.74275e-05	-0.577694	0.384	0.398	0.361546	OG6_151285	1461	4386	other
PF3D7_1473900	conserved Plasmodium protein, unknown function	N/A	6.84239e-05	-0.462396	0.458	0.444	0.366889	OG6_130410	852	2559	other
PF3D7_1472800	HSP20-like chaperone, putative	N/A	6.90494e-05	-0.578284	0.744	0.797	0.370243	OG6_533055	363	1092	other
PF3D7_1126600	steryl ester hydrolase, putative	N/A	7.04866e-05	0.561125	0.365	0.158	0.377949	OG6_100408	682	2049	other
PF3D7_1471800	conserved Plasmodium protein, unknown function	N/A	7.28554e-05	-0.984911	0.059	0.188	0.390651	OG6_532353	254	765	other
PF3D7_1210500	conserved Plasmodium protein, unknown function	N/A	7.36712e-05	0.726706	0.187	0.038	0.395025	OG6_533161	438	1317	other
PF3D7_0608100	conserved Plasmodium protein, unknown function	N/A	7.38458e-05	0.525254	0.591	0.353	0.395961	OG6_155931	1322	3969	other
PF3D7_0722600	U3 small nucleolar RNA-associated protein 7, putative	UTP7	7.6407e-05	-0.483766	0.473	0.451	0.409694	OG6_102360	602	1809	other
PF3D7_0803000	peptidyl-prolyl cis-trans isomerase	CYP81	7.72678e-05	-0.369281	0.419	0.406	0.41431	OG6_533341	677	2034	other
PF3D7_0302900	exportin-1, putative	N/A	8.18177e-05	0.347177	0.458	0.256	0.438707	OG6_101697	1254	3765	other
PF3D7_1422500	ERAD-associated E3 ubiquitin-protein ligase HRD1	HRD1	8.24716e-05	0.439857	0.478	0.263	0.442213	OG6_102274	510	1533	other
PF3D7_1342900	AP2 domain transcription factor AP2-HS	AP2-HS	8.65198e-05	-0.54116	0.744	0.707	0.463919	OG6_108345	3858	11577	other
PF3D7_0518600	WD repeat-containing protein 26, putative	WDR26	8.72098e-05	0.334029	0.586	0.368	0.467619	OG6_102395	1276	3831	other
PF3D7_1242700	40S ribosomal protein S17, putative	N/A	8.88244e-05	0.252985	0.783	0.579	0.476277	OG6_100832	137	414	other
PF3D7_0806800	V-type proton ATPase subunit a, putative	N/A	9.12304e-05	-0.373761	0.621	0.579	0.489178	OG6_100301	1053	3162	other
PF3D7_0729900	dynein heavy chain, putative	N/A	9.4348e-05	0.320414	0.473	0.271	0.505894	OG6_100025	5065	15198	other
PF3D7_1323900	protein BCP1, putative	N/A	9.87079e-05	-0.394979	0.429	0.414	0.529271	OG6_102632	376	1131	other
PF3D7_1124800	ribosome biogenesis regulatory protein, putative	RRS1	9.94474e-05	-0.573034	0.67	0.699	0.533237	OG6_102760	246	741	other
PF3D7_0904900	copper-transporting ATPase	CuTP	0.000102482	0.311725	0.581	0.368	0.54951	OG6_100289	2568	7707	other
PF3D7_0317200	cdc2-related protein kinase 4	CRK4	0.000108168	0.606529	0.527	0.293	0.579996	OG6_146112	1553	4662	other
PF3D7_0203000	repetitive organellar protein, putative	ROPE	0.000112217	0.36537	0.443	0.241	0.601706	OG6_112372	1979	5940	other
PF3D7_1229100	multidrug resistance-associated protein 2	MRP2	0.000114282	0.47953	0.704	0.474	0.612782	OG6_100026	2108	6327	other
PF3D7_1246700	conserved Plasmodium protein, unknown function	N/A	0.000124883	0.311529	0.473	0.278	0.669621	OG6_533732	440	1323	other
PF3D7_0914800	GINS complex subunit Psf3, putative	N/A	0.000128692	-0.747355	0.246	0.293	0.690048	OG6_136404	208	627	other
PF3D7_1445400	protein serine/threonine kinase-1	CLK1	0.000131685	-0.574117	0.571	0.624	0.706093	OG6_100708	881	2646	other
PF3D7_0927300	fumarate hydratase	FH	0.00013368	0.506582	0.399	0.195	0.716793	OG6_102839	681	2046	other
PF3D7_0526500	conserved Plasmodium protein, unknown function	N/A	0.000134975	0.323659	0.547	0.338	0.723738	OG6_162971	1384	4155	other
PF3D7_1227200	potassium channel K1	K1	0.000145673	-0.283934	0.458	0.383	0.781097	OG6_122873	1966	5901	other
PF3D7_0210900	conserved Plasmodium protein, unknown function	N/A	0.00015974	-0.410968	0.414	0.414	0.856526	OG6_532396	284	855	other
PF3D7_0617800	histone H2A	H2A	0.000161711	0.37114	1	0.992	0.867095	OG6_100077	132	399	other
PF3D7_0831300	Plasmodium exported protein, unknown function	GEXP13	0.000162191	0.360979	0.759	0.541	0.869666	OG6_119672	821	2466	other
PF3D7_1251800	conserved Plasmodium protein, unknown function	N/A	0.000162472	-0.266238	0.586	0.489	0.871176	OG6_532931	655	1968	other
PF3D7_1227900	RNA pseudouridylate synthase, putative	N/A	0.000163505	-0.392741	0.399	0.391	0.876713	OG6_102367	564	1695	other
PF3D7_1425800	conserved Plasmodium protein, unknown function	N/A	0.000166486	-0.45937	0.31	0.286	0.892698	OG6_532429	966	2901	other
PF3D7_1250800	DNA repair protein rhp16, putative	N/A	0.000175346	0.290702	0.414	0.233	0.940207	OG6_105241	1647	4944	other
PF3D7_0927200	zinc finger protein, putative	N/A	0.000175983	-0.531346	0.695	0.707	0.943618	OG6_127249	1627	4884	other
PF3D7_1330600	elongation factor Tu, putative	N/A	0.00017723	0.456487	0.32	0.135	0.950309	OG6_100780	505	1518	other
PF3D7_0318300	conserved Plasmodium protein, unknown function	N/A	0.000180341	-0.500918	0.414	0.436	0.966987	OG6_154740	1119	3360	other
PF3D7_1217200	multiple RNA-binding domain-containing protein 1, putative	MRD1	0.000184942	-0.376239	0.557	0.541	0.99166	OG6_102169	1119	3360	other
PF3D7_0212100	conserved Plasmodium protein, unknown function	N/A	0.000186092	-0.45538	0.433	0.406	0.997825	OG6_533439	1844	5535	other
PF3D7_1213700	DNA-directed RNA polymerases I, II, and III subunit RPABC3, putative	RPB8	0.000187302	0.442699	0.241	0.09	1	OG6_102056	145	438	other
PF3D7_0931800	proteasome subunit beta type-6, putative	N/A	0.000191141	0.47043	0.305	0.128	1	OG6_101390	282	849	other
NA	NA	NA	0.000194611	0.458322	0.468	0.263	1	NA	NA	NA	other
PF3D7_1436200	basal complex protein BCP1	BCP1	0.000198342	-0.771693	0.241	0.286	1	OG6_121017	2269	6810	other
PF3D7_1343400	DNA repair protein RAD5, putative	RAD5	0.000208595	0.327021	0.517	0.308	1	OG6_101296	1452	4359	other
PF3D7_1369500	conserved protein, unknown function	N/A	0.000211969	0.459883	0.394	0.195	1	OG6_532920	1106	3321	other
PF3D7_1429900	ADP-dependent DNA helicase RecQ	WRN	0.000212843	0.454925	0.379	0.188	1	OG6_106943	1440	4323	other
PF3D7_1348800	E1-E2 ATPase, putative	N/A	0.000220511	0.366734	0.296	0.135	1	OG6_533742	1834	5505	other
PF3D7_0718500	prefoldin subunit 3, putative	N/A	0.000226753	-0.398074	0.601	0.609	1	OG6_102595	192	579	other
PF3D7_1106300	5'-3' exoribonuclease 1, putative	XRN1	0.000226856	0.531753	0.498	0.278	1	OG6_156410	733	2202	other
PF3D7_1343700	kelch protein K13	Kelch13	0.00022713	-0.645208	0.325	0.376	1	OG6_119343	726	2181	other
PF3D7_1414600	mRNA-capping enzyme subunit alpha	Pgt1	0.000229578	-0.536684	0.448	0.474	1	OG6_101990	520	1563	other
PF3D7_0614600	conserved Plasmodium protein, unknown function	N/A	0.000231526	-0.37262	0.527	0.474	1	OG6_532496	614	1845	other
PF3D7_0818900	heat shock protein 70	HSP70	0.000232766	0.314264	1	0.97	1	OG6_100083	677	2034	other
PF3D7_0203400	conserved protein, unknown function	N/A	0.000232957	0.570453	0.557	0.331	1	OG6_148528	91	276	other
PF3D7_0608700	T-complex protein 1 subunit zeta	CCT6	0.000234052	-0.258489	0.581	0.519	1	OG6_101716	543	1632	other
PF3D7_0528000	proteasome maturation factor UMP1, putative	UMP1	0.000239974	-0.468122	0.438	0.466	1	OG6_102572	124	375	other
PF3D7_0616800	malate:quinone oxidoreductase	MQO	0.000247251	-0.314764	0.286	0.218	1	OG6_113412	521	1566	other
PF3D7_0417300	LETM1-like protein, putative	N/A	0.000253264	-0.588294	0.379	0.436	1	OG6_101861	802	2409	other
PF3D7_1350500	conserved Plasmodium protein, unknown function	N/A	0.000255389	-0.460662	0.32	0.308	1	OG6_533246	1144	3435	other
PF3D7_1247500	serine/threonine protein kinase, putative	N/A	0.000257761	0.465669	0.251	0.098	1	OG6_101386	909	2730	other
PF3D7_0104600	conserved Plasmodium protein, unknown function	N/A	0.000260243	0.596399	0.429	0.218	1	OG6_533159	1339	4020	other
PF3D7_1020900	ADP-ribosylation factor 1	ARF1	0.00026058	-0.294131	0.498	0.466	1	OG6_100600	181	546	other
PF3D7_1224300	polyadenylate-binding protein 1, putative	PABP1	0.000261911	0.377551	0.502	0.301	1	OG6_100425	875	2628	other
PF3D7_1361200	conserved Plasmodium protein, unknown function	N/A	0.00026602	-0.395651	0.567	0.549	1	OG6_533352	1792	5379	other
PF3D7_0523900	MerC domain-containing protein, putative	N/A	0.000268249	0.347241	0.448	0.256	1	OG6_160212	203	612	other
PF3D7_0605600	nucleoside diphosphate kinase, putative	N/A	0.000269222	0.48381	0.281	0.113	1	OG6_107372	1828	5487	other
PF3D7_1431600	succinate--CoA ligase [ADP-forming] subunit beta	SCS-beta	0.000273968	0.253104	0.158	0.045	1	OG6_100409	462	1389	other
PF3D7_1104200	chromatin remodeling protein	SNF2L	0.00027496	0.466995	0.626	0.406	1	OG6_100877	1426	4281	other
PF3D7_1104900	calcium/calmodulin-dependent protein kinase, putative	N/A	0.000279183	-0.375527	0.414	0.391	1	OG6_127986	1620	4863	other
PF3D7_0413900	ubiquitin carboxyl-terminal hydrolase 13, putative	USP13	0.000280776	0.431484	0.488	0.286	1	OG6_101380	853	2562	other
PF3D7_0305300	transporter, putative	N/A	0.000284575	-0.482441	0.429	0.436	1	OG6_130909	956	2871	other
PF3D7_1428400	WD and tetratricopeptide repeats protein 1, putative	WDTC1	0.000285049	-0.328447	0.562	0.519	1	OG6_104422	2020	6063	other
PF3D7_1033700	bromodomain protein 1	BDP1	0.000314064	0.29232	0.379	0.211	1	OG6_110242	488	1467	other
PF3D7_0805100	conserved protein, unknown function	N/A	0.000317806	0.300017	0.33	0.165	1	OG6_533481	553	1662	other
PF3D7_0820300	conserved Plasmodium protein, unknown function	N/A	0.000322078	-0.562838	0.236	0.263	1	OG6_533639	613	1842	other
NA	NA	NA	0.000335623	-0.349391	0.734	0.669	1	NA	NA	NA	other
PF3D7_0922600	glutamine synthetase, putative	N/A	0.000339649	-0.439029	0.286	0.271	1	OG6_100656	543	1632	other
PF3D7_0824800	conserved Plasmodium membrane protein, unknown function	N/A	0.000342198	0.289843	0.522	0.331	1	OG6_532671	1276	3831	other
PF3D7_0305800	P-loop containing nucleoside triphosphate hydrolase, putative	N/A	0.000348324	-0.30216	0.241	0.188	1	OG6_104110	1114	3345	other
PF3D7_0111400	conserved Plasmodium protein, unknown function	GEXP19	0.00035262	0.259192	0.414	0.241	1	OG6_532753	718	2157	other
PF3D7_0207000	merozoite surface protein 4	MSP4	0.000355328	0.478275	0.601	0.383	1	OG6_532334	272	819	other
PF3D7_1013200	conserved Plasmodium protein, unknown function	N/A	0.000358923	0.263618	0.379	0.218	1	OG6_532652	1064	3195	other
PF3D7_0903700	alpha tubulin 1	N/A	0.000360972	0.324247	0.685	0.474	1	OG6_100108	453	1362	other
PF3D7_0810300	protein phosphatase PPM5, putative	PPM5	0.000363063	-0.301252	0.458	0.391	1	OG6_109210	550	1653	other
PF3D7_1406100	tubby domain-containing protein, putative	N/A	0.000365191	-0.308923	0.3	0.256	1	OG6_101683	1361	4086	other
PF3D7_1347200	nucleoside transporter 1	NT1	0.000365463	0.522595	0.64	0.421	1	OG6_100863	422	1269	other
PF3D7_1038100	GDP dissociation inhibitor, putative	N/A	0.000374247	0.350679	0.448	0.263	1	OG6_533666	980	2943	other
PF3D7_1440000	conserved Plasmodium protein, unknown function	N/A	0.000376521	0.37283	0.498	0.293	1	OG6_533003	2204	6615	other
PF3D7_1232500	CG2-related protein, putative	N/A	0.000377076	-0.365275	0.35	0.338	1	OG6_532380	1071	3216	other
PF3D7_0512600	ras-related protein Rab-1B	RAB1b	0.000387854	-0.393613	0.31	0.301	1	OG6_101123	200	603	other
PF3D7_0811000	cullin-1, putative	CUL1	0.000391662	0.400449	0.36	0.18	1	OG6_101330	829	2490	other
PF3D7_0520100	protein phosphatase PPM9, putative	PPM9	0.000394679	-0.375112	0.345	0.293	1	OG6_152030	706	2121	other
PF3D7_0718100	exported serine/threonine protein kinase	EST	0.000398444	-0.413492	0.562	0.549	1	OG6_532974	2695	8088	other
PF3D7_1468100	MORC family protein	MORC	0.000401252	-0.362939	0.749	0.692	1	OG6_122533	2558	7677	other
PF3D7_0219800	Plasmodium exported protein (PHISTc), unknown function	N/A	0.00041042	-0.594129	0.182	0.226	1	OG6_533145	319	960	other
PF3D7_1216400	conserved Plasmodium membrane protein, unknown function	N/A	0.000411843	-0.579002	0.389	0.444	1	OG6_136565	921	2766	other
PF3D7_1447000	40S ribosomal protein S5	N/A	0.000411917	-0.401809	0.655	0.677	1	OG6_100429	272	819	other
PF3D7_0716100	protein SDA1, putative	SDA1	0.000413292	-0.365796	0.488	0.474	1	OG6_102265	1069	3210	other
PF3D7_0619300	conserved Plasmodium protein, unknown function	N/A	0.000414467	0.635089	0.483	0.271	1	OG6_533689	3618	10857	other
PF3D7_1461800	conserved Plasmodium protein, unknown function	N/A	0.000414708	-0.509602	0.867	0.887	1	OG6_105253	2739	8220	other
PF3D7_1123300	RING zinc finger protein, putative	N/A	0.000415054	-0.508571	0.3	0.331	1	OG6_533344	689	2070	other
PF3D7_0410900	conserved Plasmodium protein, unknown function	N/A	0.000429728	-0.273715	0.443	0.391	1	OG6_105524	977	2934	other
PF3D7_1312800	protein AAP2	AAP2	0.000431487	0.284245	0.611	0.414	1	OG6_533109	2361	7086	other
PF3D7_0726100	Plasmodium exported protein, unknown function	N/A	0.000439012	0.691937	0.261	0.098	1	OG6_532303	803	2412	other
PF3D7_1347900	conserved Plasmodium protein, unknown function	N/A	0.000442931	-0.269674	0.36	0.308	1	OG6_532412	1847	5544	other
PF3D7_1466400	AP2 domain transcription factor AP2-EXP	ApiAP2	0.000459463	0.270261	0.345	0.18	1	OG6_532939	813	2442	other
PF3D7_1141400	phosphatidylinositol N-acetylglucosaminyltransferase subunit H, putative	PIGH	0.000464249	0.287777	0.512	0.331	1	OG6_105076	353	1062	other
PF3D7_1134000	heat shock protein 70	HSP70-3	0.000470845	0.355656	0.754	0.549	1	OG6_100423	663	1992	other
PF3D7_0823300	histone acetyltransferase GCN5	GCN5	0.000486299	-0.281744	0.567	0.519	1	OG6_101489	1465	4398	other
PF3D7_0620500	cleavage stimulation factor subunit 1, putative	N/A	0.000486708	0.339521	0.35	0.188	1	OG6_103995	650	1953	other
PF3D7_1324600	conserved Plasmodium protein, unknown function	N/A	0.000494861	-0.29924	0.443	0.376	1	OG6_532517	1661	4986	other
PF3D7_0210600	protein CERLI1	CERLI1	0.000499041	-0.429143	0.35	0.331	1	OG6_120245	446	1341	other
PF3D7_0920900	U4/U6 snRNA-associated-splicing factor, putative	PRP24	0.000500959	0.277647	0.65	0.459	1	OG6_146103	480	1443	other
PF3D7_0322700	conserved Plasmodium protein, unknown function	N/A	0.000505162	0.395201	0.626	0.421	1	OG6_111912	3096	9291	other
PF3D7_1434800	mitochondrial acidic protein MAM33, putative	N/A	0.000508322	0.333703	0.438	0.256	1	OG6_105073	252	759	other
PF3D7_1476500	probable protein, unknown function	N/A	0.000509171	0.287153	0.724	0.526	1	OG6_532800	325	978	other
PF3D7_1124100	BEACH domain-containing protein, putative	BDCP	0.000513659	0.569719	0.591	0.376	1	OG6_104527	1653	4962	other
PF3D7_0323500	survival motor neuron-like protein	SMN	0.000513681	0.277398	0.291	0.15	1	OG6_103070	315	948	other
PF3D7_1402800	conserved Plasmodium protein, unknown function	N/A	0.000519634	-0.380871	0.596	0.534	1	OG6_533707	1511	4536	other
PF3D7_0217000	conserved Plasmodium membrane protein, unknown function	N/A	0.000543603	0.288745	0.389	0.218	1	OG6_532952	976	2931	other
PF3D7_1442400	protein KIC9	KIC9	0.000568245	-0.552709	0.7	0.752	1	OG6_533508	2113	6342	other
PF3D7_1314000	conserved protein, unknown function	N/A	0.000588952	0.263444	0.291	0.143	1	OG6_532746	1205	3618	other
PF3D7_1448400	ubiquitin-protein ligase, putative	HRD3	0.000603774	0.390636	0.557	0.353	1	OG6_101047	851	2556	other
PF3D7_1351200	conserved Plasmodium protein, unknown function	N/A	0.000606499	0.345747	0.429	0.248	1	OG6_532723	1550	4653	other
PF3D7_1318800	translocation protein SEC63, putative	SEC63	0.000608666	0.385471	0.369	0.188	1	OG6_102234	651	1956	other
PF3D7_0811400	conserved protein, unknown function	N/A	0.000609346	0.358531	0.384	0.211	1	OG6_106962	608	1827	other
PF3D7_0827600	conserved Plasmodium protein, unknown function	N/A	0.000618205	-0.385078	0.419	0.398	1	OG6_533677	1684	5055	other
PF3D7_1312600	2-oxoisovalerate dehydrogenase subunit alpha, mitochondrial, putative	BCKDHA	0.000627066	0.469389	0.488	0.286	1	OG6_101723	429	1290	other
PF3D7_0617200	BFR1 domain-containing protein, putative	N/A	0.000630853	0.367263	0.542	0.338	1	OG6_105795	446	1341	other
PF3D7_1011400	proteasome subunit beta type-5	N/A	0.000635473	0.549255	0.34	0.158	1	OG6_100897	271	816	other
PF3D7_1457600	conserved Plasmodium protein, unknown function	N/A	0.000636195	-0.350906	0.286	0.263	1	OG6_532529	553	1662	other
PF3D7_0807800	26S proteasome regulatory subunit RPN10, putative	RPN10	0.000636444	-0.379332	0.355	0.361	1	OG6_102002	481	1446	other
PF3D7_0524000	karyopherin beta	KASbeta	0.000636864	0.412794	0.493	0.293	1	OG6_101397	1123	3372	other
PF3D7_0812500	RNA-binding protein, putative	N/A	0.000643207	0.322836	0.749	0.549	1	OG6_102469	958	2877	other
PF3D7_0922300	conserved protein, unknown function	N/A	0.000669019	-0.782596	0.015	0.105	1	OG6_215342	315	948	other
PF3D7_1007800	conserved Plasmodium protein, unknown function	N/A	0.000688117	-0.443661	0.345	0.338	1	OG6_112319	1039	3120	other
PF3D7_0403400	conserved Plasmodium protein, unknown function	N/A	0.000691185	0.333009	0.69	0.489	1	OG6_160307	3825	11478	other
PF3D7_1237500	conserved Plasmodium protein, unknown function	N/A	0.000692352	-0.520801	0.478	0.519	1	OG6_533076	1681	5046	other
PF3D7_0519200	V-type proton ATPase 16 kDa proteolipid subunit	N/A	0.00073023	-0.670458	0.138	0.226	1	OG6_100711	165	498	other
PF3D7_1023900	chromodomain-helicase-DNA-binding protein 1 homolog, putative	CHD1	0.000746034	0.251356	0.926	0.782	1	OG6_102222	3328	9987	other
PF3D7_0308200	T-complex protein 1 subunit eta	CCT7	0.000759021	0.280501	0.734	0.541	1	OG6_101782	539	1620	other
PF3D7_0414000	structural maintenance of chromosomes protein 3	SMC3	0.000764128	-0.393205	0.64	0.654	1	OG6_101525	1193	3582	other
PF3D7_1445300	ribosomal protein S29, mitochondrial, putative	N/A	0.000776847	0.416662	0.266	0.113	1	OG6_122553	604	1815	other
PF3D7_0936600	gametocyte exported protein 5	GEXP5	0.00080699	-0.446246	0.251	0.256	1	OG6_179328	297	894	other
PF3D7_0310200	phd finger protein, putative	N/A	0.000822528	0.284826	0.828	0.647	1	OG6_532812	4550	13653	other
PF3D7_0935400	gametocyte development protein 1	GDV1	0.000833857	0.365188	0.207	0.075	1	OG6_532888	599	1800	other
PF3D7_0502200	protein Mpv17, putative	MPV17	0.000842193	0.544368	0.256	0.098	1	OG6_100380	443	1332	other
PF3D7_0705600	RNA helicase, putative	N/A	0.000863612	0.361373	0.246	0.098	1	OG6_133057	1132	3399	other
PF3D7_0614000	thiamine-phosphate synthase, putative	N/A	0.000867238	0.508632	0.409	0.218	1	OG6_102838	538	1617	other
PF3D7_1106200	conserved Plasmodium protein, unknown function	N/A	0.000884203	0.413152	0.414	0.233	1	OG6_532790	681	2046	other
PF3D7_1445200	ATP-dependent RNA helicase MAK5, putative	MAK5	0.00088468	-0.404455	0.567	0.594	1	OG6_102605	796	2391	other
PF3D7_1325400	CRWN-like protein, putative	N/A	0.000889845	-0.262314	0.67	0.617	1	OG6_130329	3519	10560	other
PF3D7_1127500	protein disulfide-isomerase, putative	N/A	0.000896228	-0.324583	0.227	0.195	1	OG6_533311	424	1275	other
PF3D7_1132000	ubiquitin-like protein, putative	N/A	0.000896408	-0.306591	0.507	0.504	1	OG6_100933	882	2649	other
PF3D7_0925200	ribosomal RNA-processing protein 8, putative	RRP8	0.000904313	-0.34683	0.453	0.376	1	OG6_102474	413	1242	other
PF3D7_0904000	GTPase-activating protein, putative	N/A	0.000904995	-0.441052	0.537	0.564	1	OG6_114984	426	1281	other
PF3D7_1452900	conserved protein, unknown function	N/A	0.000950887	-0.680715	0.148	0.218	1	OG6_146153	228	687	other
PF3D7_1462500	conserved Plasmodium protein, unknown function	N/A	0.00097457	0.583266	0.172	0.045	1	OG6_105954	762	2289	other
PF3D7_0302100	serine/threonine protein kinase	SRPK1	0.000992269	0.35395	0.547	0.353	1	OG6_100556	1338	4017	other
PF3D7_1308300	40S ribosomal protein S27	RPS27	0.00104274	-0.350316	0.369	0.353	1	OG6_100584	82	249	other
PF3D7_1329700	apicoplast calcium binding protein 1	ACBP1	0.00104404	-0.270439	0.266	0.218	1	OG6_195377	532	1599	other
PF3D7_0528200	eukaryotic translation initiation factor 3 subunit E, putative	EIF3E	0.0010573	0.351073	0.414	0.241	1	OG6_102060	517	1554	other
PF3D7_0530900	formin 1	FRM1	0.00106598	0.357638	0.335	0.18	1	OG6_116733	2675	8028	other
PF3D7_1446600	centrin-2	CEN2	0.00108856	0.552766	0.502	0.301	1	OG6_101416	168	507	other
PF3D7_0527000	DNA replication licensing factor MCM3, putative	MCM3	0.00110397	0.552323	0.419	0.233	1	OG6_101598	962	2889	other
PF3D7_0524900	S-adenosyl-L-methionine-dependent tRNA 4-demethylwyosine synthase, putative	TYW1	0.00111064	-0.395447	0.291	0.286	1	OG6_101841	988	2967	other
PF3D7_0810400	aquaporin, putative	AQP2	0.00111746	-0.410563	0.296	0.278	1	OG6_533220	603	1812	other
PF3D7_0926600	conserved Plasmodium membrane protein, unknown function	N/A	0.00113378	-0.346679	0.197	0.15	1	OG6_533658	1378	4137	other
PF3D7_0419900	phosphatidylinositol 4-kinase, putative	N/A	0.00116026	-0.279207	0.833	0.744	1	OG6_532473	5035	15108	other
PF3D7_0714000	histone H2B variant	H2B.Z	0.00116292	-0.46344	0.182	0.203	1	OG6_100082	123	372	other
PF3D7_0828400	mitochondrial inner membrane protein OXA1, putative	OXA1	0.00116657	0.488232	0.143	0.03	1	OG6_100866	589	1770	other
PF3D7_0103200	nucleoside transporter 4	NT4	0.00116785	-0.677177	0.325	0.421	1	OG6_533310	434	1305	other
PF3D7_1205500	zinc finger protein, putative	N/A	0.00117635	0.340478	0.754	0.564	1	OG6_125165	1785	5358	other
PF3D7_1224000	GTP cyclohydrolase 1	GCH1	0.00118049	0.257049	0.517	0.338	1	OG6_101153	389	1170	other
PF3D7_0514900	conserved Plasmodium protein, unknown function	N/A	0.00118836	0.329973	0.31	0.158	1	OG6_532385	438	1317	other
PF3D7_0716800	eukaryotic translation initiation factor 3 subunit I, putative	EIF3I	0.00119	-0.39325	0.335	0.346	1	OG6_101932	327	984	other
PF3D7_1225300	conserved protein, unknown function	N/A	0.00123531	0.25996	0.266	0.128	1	OG6_102991	346	1041	other
PF3D7_1341900	V-type proton ATPase subunit D, putative	N/A	0.00123748	-0.275547	0.261	0.241	1	OG6_101069	247	744	other
PF3D7_1119100	tRNA m(1)G methyltransferase, putative	N/A	0.00124329	0.556922	0.34	0.165	1	OG6_102182	324	975	other
PF3D7_1146000	ribosome assembly protein 4, putative	RSA4	0.00127796	0.560555	0.31	0.143	1	OG6_101916	645	1938	other
PF3D7_0624900	GAS8-like protein, putative	N/A	0.00128716	0.336488	0.448	0.271	1	OG6_102980	445	1338	other
PF3D7_0111000	kinesin-8B, putative	N/A	0.00129128	0.45502	0.468	0.278	1	OG6_100835	1664	4995	other
PF3D7_0619900	splicing factor 3A subunit 2, putative	SF3A2	0.00130498	0.329678	0.217	0.09	1	OG6_102158	233	702	other
PF3D7_1221800	conserved protein, unknown function	N/A	0.0013178	0.422729	0.32	0.158	1	OG6_134710	702	2109	other
PF3D7_1029600	adenosine deaminase	ADA	0.00133677	0.589291	0.167	0.045	1	OG6_103627	367	1104	other
PF3D7_1356800	serine/threonine protein kinase ARK3, putative	ARK3	0.00138372	0.47282	0.601	0.406	1	OG6_113925	4044	12135	other
PF3D7_1247100	conserved protein, unknown function	N/A	0.00138677	-0.429645	0.236	0.271	1	OG6_156449	247	744	other
PF3D7_0915800	glycolipid transfer protein, putative	GLTP	0.00138699	0.297926	0.232	0.098	1	OG6_101874	217	654	other
PF3D7_1210400	general transcription factor 3C polypeptide 5, putative	N/A	0.00139796	-0.429562	0.192	0.188	1	OG6_103019	901	2706	other
PF3D7_1149200	ring-infected erythrocyte surface antigen	RESA3	0.00139872	0.357932	0.7	0.504	1	OG6_131931	1090	3273	other
PF3D7_1010700	dolichyl-phosphate-mannose--protein mannosyltransferase, putative	N/A	0.00142555	-0.283975	0.468	0.421	1	OG6_102590	223	672	other
PF3D7_1332700	ATP-dependent RNA helicase DBP8, putative	DBP8	0.0014562	0.285866	0.148	0.045	1	OG6_102828	490	1473	other
PF3D7_1248500	bax inhibitor 1, putative	N/A	0.00148186	-0.317176	0.7	0.647	1	OG6_100360	289	870	other
PF3D7_1126700	conserved Plasmodium protein, unknown function	ATG23	0.00149089	0.267849	0.517	0.346	1	OG6_533442	926	2781	other
PF3D7_1403400	conserved Plasmodium protein, unknown function	N/A	0.0014911	0.375423	0.547	0.353	1	OG6_104900	647	1944	other
PF3D7_1325900	conserved Plasmodium protein, unknown function	N/A	0.00149595	0.347699	0.631	0.436	1	OG6_200821	2756	8271	other
PF3D7_1455300	conserved protein, unknown function	N/A	0.00149727	-0.583532	0.113	0.135	1	OG6_532830	610	1833	other
PF3D7_1245400	50S ribosomal protein L3, mitochondrial, putative	N/A	0.00150058	0.293625	0.369	0.211	1	OG6_100949	341	1026	other
PF3D7_1021200	conserved Plasmodium protein, unknown function	N/A	0.00150641	0.559976	0.537	0.338	1	OG6_533017	689	2070	other
PF3D7_1354200	phosphoinositide phosphatase SAC1	SAC1	0.0015142	-0.30235	0.33	0.308	1	OG6_101364	803	2412	other
PF3D7_0912500	SAP domain-containing protein, putative	N/A	0.00151488	-0.323418	0.438	0.406	1	OG6_103733	288	867	other
PF3D7_1319100	ubiquitin carboxyl-terminal hydrolase MINDY, putative	N/A	0.0015152	-0.341707	0.488	0.451	1	OG6_102202	803	2412	other
PF3D7_1429200	AP2 domain transcription factor AP2-O3, putative	ApiAP2	0.00152978	0.38511	0.379	0.211	1	OG6_133949	1186	3561	other
PF3D7_1239500	DNA gyrase subunit B	GyrB	0.00153213	-0.473299	0.296	0.301	1	OG6_100284	1006	3021	other
PF3D7_1433000	H/ACA ribonucleoprotein complex subunit 3, putative	NOP10	0.00153781	-0.266291	0.266	0.241	1	OG6_102021	55	168	other
PF3D7_0316000	microneme associated antigen	MA	0.00155624	-0.379831	0.246	0.226	1	OG6_532957	307	924	other
PF3D7_0524100	conserved Plasmodium protein, unknown function	N/A	0.00156289	-0.527784	0.409	0.429	1	OG6_532661	1243	3732	other
PF3D7_1343100	conserved Plasmodium protein, unknown function	N/A	0.00156475	0.404297	0.266	0.12	1	OG6_532402	315	948	other
PF3D7_0704000	conserved Plasmodium membrane protein, unknown function	N/A	0.00156484	0.253972	0.562	0.383	1	OG6_533070	3268	9807	other
PF3D7_0322400	regulator of initiation factor 2 (eIF2)	N/A	0.00158671	-0.266793	0.433	0.376	1	OG6_532350	867	2604	other
PF3D7_1353400	Ran-binding protein, putative	N/A	0.00161998	0.392811	0.345	0.188	1	OG6_156376	1164	3495	other
PF3D7_1134300	erythrocyte membrane and merozoite antigen EMMA1	EMMA1	0.00162109	-0.373991	0.478	0.466	1	OG6_533674	2227	6684	other
PF3D7_1404100	cytochrome c, putative	N/A	0.00163615	0.389307	0.621	0.429	1	OG6_101063	115	348	other
PF3D7_0311700	plasmepsin VI	PM6	0.00165257	-0.740308	0.197	0.241	1	OG6_100536	432	1299	other
PF3D7_0719400	conserved Plasmodium protein, unknown function	N/A	0.00167001	-0.43979	0.695	0.744	1	OG6_533483	1731	5196	other
PF3D7_1308600	conserved Plasmodium protein, unknown function	N/A	0.0016712	0.276289	0.355	0.203	1	OG6_533414	1405	4218	other
PF3D7_1209700	conserved protein, unknown function	N/A	0.00169652	0.279676	0.296	0.158	1	OG6_156450	214	645	other
PF3D7_1009600	protein phosphatase PPM10, putative	PPM10	0.00172166	-0.546408	0.32	0.368	1	OG6_100742	488	1467	other
PF3D7_1229000	conserved Plasmodium membrane protein, unknown function	N/A	0.0017758	-0.36607	0.315	0.286	1	OG6_532687	1834	5505	other
PF3D7_1133600	conserved Plasmodium protein, unknown function	N/A	0.00178036	-0.628475	0.232	0.286	1	OG6_532700	708	2127	other
PF3D7_1028300	rRNA-processing protein EBP2, putative	EBP2	0.00183627	-0.413243	0.369	0.383	1	OG6_102606	315	948	other
PF3D7_1413200	conserved Plasmodium protein, unknown function	N/A	0.00183685	0.323472	0.512	0.331	1	OG6_533045	418	1257	other
PF3D7_1464200	zinc finger CCCH domain-containing protein, putative	ZFP	0.00183691	0.346571	0.246	0.113	1	OG6_201707	337	1014	other
PF3D7_1311800	M1-family alanyl aminopeptidase	M1AAP	0.00184099	0.343276	0.493	0.316	1	OG6_106799	1085	3258	other
PF3D7_0307600	conserved Plasmodium protein, unknown function	N/A	0.001844	-0.283939	0.527	0.489	1	OG6_533448	746	2241	other
PF3D7_0517300	serine/arginine-rich splicing factor 1	SR1	0.00186022	-0.609307	0.227	0.278	1	OG6_102665	298	897	other
PF3D7_1338800	CPW-WPC family protein	N/A	0.00187041	-0.902802	0.059	0.173	1	OG6_160751	550	1653	other
PF3D7_1331800	60S ribosomal protein L23, putative	N/A	0.00190096	-0.325515	0.261	0.241	1	OG6_100370	139	420	other
PF3D7_1477400	Plasmodium exported protein (PHIST), unknown function	N/A	0.00190248	0.497338	0.177	0.053	1	OG6_110760	303	912	other
PF3D7_1326700	conserved Apicomplexan protein, unknown function	N/A	0.00194196	-0.536764	0.34	0.398	1	OG6_130940	542	1629	other
PF3D7_1013500	phosphoinositide-specific phospholipase C	PI-PLC	0.00197217	-0.29296	0.424	0.398	1	OG6_100279	1385	4158	other
PF3D7_0524800	ubiquitin fusion degradation protein 1, putative	UFD1	0.00200024	-0.464151	0.222	0.263	1	OG6_110149	700	2103	other
PF3D7_0610000	ribosomal protein L19, mitochondrial, putative	N/A	0.00200485	0.419708	0.202	0.075	1	OG6_101282	313	942	other
PF3D7_0619500	acyl-CoA synthetase	ACS12	0.00200525	0.434781	0.305	0.15	1	OG6_100107	1392	4179	other
PF3D7_0311300	phosphatidylinositol 3- and 4-kinase, putative	N/A	0.00200672	-0.413421	0.586	0.541	1	OG6_101496	953	2862	other
PF3D7_1012800	conserved Plasmodium protein, unknown function	N/A	0.00201497	0.428102	0.236	0.098	1	OG6_532392	864	2595	other
PF3D7_1239900	vacuolar protein sorting-associated protein 16, putative	VPS16	0.00203541	-0.572152	0.227	0.286	1	OG6_102133	1032	3099	other
PF3D7_0624400	conserved protein, unknown function	N/A	0.00205092	-0.579754	0.409	0.549	1	OG6_533563	607	1824	other
PF3D7_0823500	inner membrane complex protein 1i, putative	IMC1i	0.00207751	0.415774	0.379	0.211	1	OG6_533725	502	1509	other
PF3D7_1458600	zinc finger protein, putative	N/A	0.00211462	-0.296455	0.276	0.241	1	OG6_532422	1163	3492	other
PF3D7_0316100	ribosomal protein L27, mitochondrial, putative	N/A	0.00212932	-0.269248	0.241	0.203	1	OG6_141916	298	897	other
PF3D7_1104100	syntaxin, Qa-SNARE family	SYN13	0.00213431	-0.439284	0.369	0.406	1	OG6_532853	347	1044	other
PF3D7_1024900	conserved Plasmodium protein, unknown function	N/A	0.00214883	0.400613	0.36	0.195	1	OG6_532449	1571	4716	other
PF3D7_0816700	trafficking protein particle complex subunit 2-like protein, putative	TRAPPC2L	0.00215992	0.408456	0.227	0.09	1	OG6_103373	143	432	other
PF3D7_1468900	zinc finger protein, putative	N/A	0.00217105	0.5093	0.389	0.211	1	OG6_533723	813	2442	other
PF3D7_1019000	eukaryotic translation initiation factor subunit eIF2A, putative	N/A	0.00217618	0.337349	0.709	0.526	1	OG6_164672	2405	7218	other
PF3D7_1139200	VPS9 domain-containing protein, putative	N/A	0.00217734	0.36716	0.128	0.03	1	OG6_111225	383	1152	other
PF3D7_1230800	pre-mRNA-splicing regulator WTAP, putative	WTAP	0.00220123	-0.316731	0.463	0.444	1	OG6_105437	584	1755	other
PF3D7_0804700	conserved Plasmodium protein, unknown function	N/A	0.00222754	-0.389813	0.552	0.496	1	OG6_532681	1998	5997	other
PF3D7_0915000	type II NADH:ubiquinone oxidoreductase	NDH2	0.00225989	0.472684	0.232	0.09	1	OG6_100512	533	1602	other
PF3D7_1021500	ATP-dependent RNA helicase ROK1, putative	ROK1	0.00228308	-0.367516	0.448	0.398	1	OG6_102417	680	2043	other
PF3D7_1310100	conserved Plasmodium protein, unknown function	N/A	0.00236062	0.280409	0.562	0.383	1	OG6_532458	1005	3018	other
PF3D7_1461000	conserved Plasmodium protein, unknown function	N/A	0.00236086	-0.353375	0.502	0.504	1	OG6_532836	495	1488	other
PF3D7_1352500	thioredoxin-related protein, putative	N/A	0.00236134	0.268808	0.562	0.383	1	OG6_105522	208	627	other
PF3D7_0914900	BSD-domain protein, putative	N/A	0.00237643	-0.597587	0.276	0.361	1	OG6_533506	709	2130	other
PF3D7_0104400	4-hydroxy-3-methylbut-2-enyl diphosphate reductase	LytB	0.00239945	-0.423452	0.399	0.414	1	OG6_105777	535	1608	other
PF3D7_1465400	conserved protein, unknown function	N/A	0.00241188	0.364244	0.143	0.038	1	OG6_179360	90	273	other
PF3D7_0624200	SURP domain-containing protein, putative	N/A	0.00242398	-0.361483	0.355	0.353	1	OG6_532806	341	1026	other
PF3D7_1320700	conserved protein, unknown function	N/A	0.00243417	0.355255	0.424	0.256	1	OG6_130917	1442	4329	other
PF3D7_0608200	conserved Plasmodium protein, unknown function	N/A	0.00244798	0.261361	0.256	0.12	1	OG6_532729	156	471	other
PF3D7_1123400	eukaryotic peptide chain release factor GTP-binding subunit, putative	ERF3	0.00246574	0.373162	0.562	0.376	1	OG6_101550	555	1668	other
PF3D7_1465200	mediator of RNA polymerase II transcription subunit 4, putative	MED4	0.00247956	0.54343	0.232	0.09	1	OG6_146164	376	1131	other
PF3D7_0307100	40S ribosomal protein S12, putative	RPS12	0.00249111	0.467002	0.325	0.165	1	OG6_101261	141	426	other
PF3D7_1222700	glideosome-associated protein 45	GAP45	0.00251517	-0.337892	0.409	0.406	1	OG6_533315	204	615	other
PF3D7_0420400	ribosome-recycling factor	RRF2	0.0025364	0.314998	0.32	0.173	1	OG6_101101	266	801	other
PF3D7_1333200	ubiquitin-activating enzyme	UBA1	0.00253754	0.329573	0.414	0.256	1	OG6_533178	1838	5517	other
PF3D7_1430200	plasmepsin IX	PMIX	0.00258862	-0.910384	0.167	0.256	1	OG6_119797	627	1884	other
PF3D7_0516000	RAP protein, putative	N/A	0.00259033	-0.407769	0.429	0.414	1	OG6_156433	1084	3255	other
PF3D7_0809800	conserved Plasmodium protein, unknown function	N/A	0.00262764	0.252374	0.236	0.12	1	OG6_119639	1297	3894	other
PF3D7_1029800	heptatricopeptide repeat and RAP domain-containing protein, putative	HPR2	0.0026586	0.401154	0.187	0.068	1	OG6_141183	437	1314	other
PF3D7_0912900	26S proteasome regulatory subunit RPN8, putative	RPN8	0.00275557	-0.30477	0.453	0.421	1	OG6_102054	338	1017	other
PF3D7_0523000	multidrug resistance protein 1	MDR1	0.00276852	0.300681	0.537	0.368	1	OG6_100059	1419	4260	other
PF3D7_0523300	cytochrome c oxidase subunit ApiCOX18, putative	ApiCOX18	0.00279251	-0.338311	0.429	0.436	1	OG6_149550	130	393	other
PF3D7_1022000	RNA-binding protein UIS12, putative	N/A	0.00284208	-0.331047	0.562	0.534	1	OG6_533603	1426	4281	other
PF3D7_1140800	conserved Plasmodium protein, unknown function	N/A	0.00284603	0.265926	0.266	0.143	1	OG6_153789	803	2412	other
PF3D7_1363400	polyubiquitin binding protein, putative	DOA1	0.002862	-0.330659	0.453	0.451	1	OG6_101801	905	2718	other
PF3D7_1359500	conserved Plasmodium protein, unknown function	N/A	0.0028992	-0.475475	0.138	0.15	1	OG6_533180	269	810	other
PF3D7_0825000	conserved Plasmodium protein, unknown function	N/A	0.00301824	-0.312844	0.542	0.496	1	OG6_533187	1664	4995	other
PF3D7_1124600	ethanolamine kinase	EK	0.00304004	0.375162	0.345	0.188	1	OG6_101726	423	1272	other
PF3D7_0109400	tubulin-specific chaperone a, putative	N/A	0.00305458	0.26472	0.709	0.534	1	OG6_102635	166	501	other
PF3D7_1241900	tetratricopeptide repeat protein, putative	N/A	0.00307676	-0.341305	0.394	0.368	1	OG6_103243	676	2031	other
PF3D7_0218700	pre-mRNA-processing protein 45, putative	PRP45	0.0031588	-0.276112	0.424	0.376	1	OG6_102543	482	1449	other
PF3D7_1418900	ATP-dependent RNA helicase DBP4, putative	DBP4	0.00317227	-0.455891	0.281	0.323	1	OG6_102138	876	2631	other
PF3D7_1235700	ATP synthase subunit beta, mitochondrial	N/A	0.00320942	0.462564	0.325	0.165	1	OG6_100608	535	1608	other
PF3D7_1472600	protein disulfide-isomerase	PDI-14	0.00333339	-0.444923	0.148	0.165	1	OG6_133230	553	1662	other
PF3D7_1431100	PhIL1 interacting protein PIP2	PIP2	0.003442	-0.563692	0.286	0.353	1	OG6_532873	347	1044	other
PF3D7_0322900	40S ribosomal protein S3A, putative	RPS3A	0.00345344	0.415779	0.65	0.466	1	OG6_100723	262	789	other
PF3D7_0315800	zinc finger protein, putative	N/A	0.00350133	0.290687	0.3	0.158	1	OG6_125339	365	1098	other
PF3D7_0918000	glideosome-associated protein 50	GAP50	0.00353672	0.27421	0.542	0.376	1	OG6_101856	396	1191	other
PF3D7_1235300	CCR4-NOT transcription complex subunit 4, putative	NOT4	0.00354651	-0.459491	0.773	0.812	1	OG6_102042	1662	4989	other
PF3D7_1456400	conserved Plasmodium protein, unknown function	N/A	0.00362733	-0.277316	0.138	0.113	1	OG6_193163	1015	3048	other
PF3D7_0106300	calcium-transporting ATPase	ATP6	0.00363471	-0.442993	0.517	0.571	1	OG6_100158	1228	3687	other
PF3D7_1214300	geranylgeranyl transferase type-2 subunit beta, putative	N/A	0.00366304	0.3396	0.167	0.06	1	OG6_156439	433	1302	other
PF3D7_1037100	pyruvate kinase 2	PyKII	0.00369378	0.409044	0.384	0.218	1	OG6_133022	745	2238	other
PF3D7_1402100	pseudouridine synthase, putative	N/A	0.00369719	-0.527692	0.212	0.241	1	OG6_101927	879	2640	other
PF3D7_1034600	translation initiation factor IF-3, putative	IF3b	0.00382436	0.474746	0.606	0.421	1	OG6_533368	310	933	other
PF3D7_1008800	nucleolar protein 5, putative	NOP5	0.00383918	-0.2903	0.438	0.414	1	OG6_101575	469	1410	other
PF3D7_1311600	conserved Plasmodium protein, unknown function	N/A	0.00384227	-0.387597	0.207	0.211	1	OG6_532892	613	1842	other
PF3D7_1336000	conserved Plasmodium protein, unknown function	N/A	0.00384743	0.328631	0.281	0.143	1	OG6_532922	399	1200	other
PF3D7_0503200	cell division control protein 6, putative	CDC6	0.00402244	0.250161	0.345	0.203	1	OG6_532766	979	2940	other
PF3D7_1036800	acetyl-CoA transporter, putative	ACT	0.00403739	0.528882	0.266	0.12	1	OG6_101700	590	1773	other
PF3D7_1015800	ribonucleoside-diphosphate reductase small chain, putative	N/A	0.00404416	0.389774	0.438	0.271	1	OG6_156441	335	1008	other
PF3D7_0628600	DNA methyltransferase 1-associated protein 1, putative	N/A	0.00405048	-0.293377	0.414	0.406	1	OG6_102680	385	1158	other
PF3D7_1202600	nuclear export mediator factor NEMF, putative	NEMF	0.00408925	-0.38454	0.833	0.835	1	OG6_101297	2180	6543	other
PF3D7_1467700	conserved Plasmodium protein, unknown function	N/A	0.00409903	0.45086	0.207	0.083	1	OG6_122964	82	249	other
PF3D7_0620000	PIMMS43 protein	PIMMS43	0.00409958	0.422579	0.113	0.023	1	OG6_533283	505	1518	other
NA	NA	NA	0.00412164	0.416241	0.419	0.248	1	NA	NA	NA	other
PF3D7_0904500	prefoldin subunit 4, putative	N/A	0.00418392	0.525822	0.202	0.075	1	OG6_102908	129	390	other
PF3D7_1131400	conserved Plasmodium protein, unknown function	N/A	0.00420611	-0.382019	0.414	0.398	1	OG6_532670	1701	5106	other
PF3D7_0726300	DNA mismatch repair protein PMS1, putative	PMS1	0.00422269	-0.682474	0.202	0.286	1	OG6_101943	1330	3993	other
PF3D7_0104500	conserved protein, unknown function	N/A	0.00423017	0.362048	0.345	0.203	1	OG6_110534	277	834	other
PF3D7_0923600	lipoate-protein ligase 2	LipL2	0.00426008	0.45595	0.177	0.06	1	OG6_111431	384	1155	other
PF3D7_1011600	heptatricopeptide repeat-containing protein, putative	N/A	0.00428619	-0.272768	0.3	0.248	1	OG6_532755	653	1962	other
PF3D7_0316400	CS domain-containing protein, putative	N/A	0.00441129	0.388775	0.532	0.353	1	OG6_149549	1008	3027	other
PF3D7_1372100	Plasmodium exported protein (PHISTb), unknown function	GEXP04	0.00445903	0.521994	0.591	0.414	1	OG6_131849	609	1830	other
PF3D7_1322400	conserved Plasmodium protein, unknown function	N/A	0.00449654	-0.710634	0.148	0.226	1	OG6_533507	370	1113	other
PF3D7_1453100	dynactin subunit 4, putative	N/A	0.00454241	0.41133	0.133	0.038	1	OG6_533007	630	1893	other
PF3D7_0520800	conserved protein, unknown function	N/A	0.00455022	0.365271	0.606	0.429	1	OG6_101533	2054	6165	other
PF3D7_1344300	zinc finger protein, putative	N/A	0.00457104	0.262852	0.611	0.444	1	OG6_119641	1426	4281	other
PF3D7_0518200	SWIB/MDM2 domain-containing protein	MDM2	0.00458977	0.402115	0.36	0.203	1	OG6_152008	131	396	other
PF3D7_0504900	transmembrane protein TMEM222, putative	N/A	0.00462034	-0.496167	0.236	0.278	1	OG6_103330	172	519	other
PF3D7_0319100	E3 ubiquitin-protein ligase RBX1, putative	RBX1	0.00471949	0.444622	0.153	0.045	1	OG6_102466	107	324	other
PF3D7_0927100	conserved protein, unknown function	N/A	0.00478957	-0.374777	0.591	0.617	1	OG6_139481	192	579	other
PF3D7_0530000	conserved Plasmodium protein, unknown function	N/A	0.00479955	0.433623	0.409	0.241	1	OG6_532827	97	294	other
PF3D7_1024500	conserved Plasmodium protein, unknown function	N/A	0.00486969	0.554375	0.177	0.06	1	OG6_533166	264	795	other
NA	NA	NA	0.0048856	-0.688832	0.089	0.113	1	NA	NA	NA	other
PF3D7_1344200	endoplasmic reticulum chaperone GRP170	GRP170	0.00490605	0.346243	0.458	0.293	1	OG6_101811	932	2799	other
PF3D7_1021800	schizont egress antigen-1	SEA1	0.00491943	-0.292769	0.719	0.677	1	OG6_192919	2074	6225	other
PF3D7_1230900	serine/threonine protein kinase RIO1, putative	RIO1	0.00492966	0.259144	0.365	0.226	1	OG6_101068	937	2814	other
PF3D7_1411800	conserved Plasmodium protein, unknown function	N/A	0.00497242	0.447845	0.315	0.165	1	OG6_532750	472	1419	other
PF3D7_1247900	U3 small nucleolar RNA-associated protein 11, putative	UTP11	0.00499512	0.250154	0.335	0.203	1	OG6_156440	212	639	other
PF3D7_1340300	nucleolar complex protein 2, putative	N/A	0.00500417	-0.449876	0.562	0.586	1	OG6_191724	955	2868	other
PF3D7_1032000	ribosome maturation factor RimM, putative	RimM	0.0050044	-0.272441	0.207	0.188	1	OG6_107281	736	2211	other
PF3D7_1132800	aquaglyceroporin	AQP	0.00501617	0.3067	0.266	0.135	1	OG6_100415	258	777	other
PF3D7_1354700	conserved Plasmodium protein, unknown function	N/A	0.00514714	-0.580666	0.025	0.105	1	OG6_532446	407	1224	other
PF3D7_1212900	bromodomain protein 2, putative	BDP2	0.00519965	-0.525445	0.69	0.752	1	OG6_127990	1088	3267	other
PF3D7_0721400	rhoptry protein, putative	N/A	0.00522876	0.407498	0.227	0.098	1	OG6_130832	214	645	other
PF3D7_1038000.1	antigen UB05	N/A	0.00526046	-0.281969	0.498	0.474	1	OG6_135490	119	360	other
PF3D7_1223500	conserved Plasmodium protein, unknown function	N/A	0.00527229	-0.271324	0.7	0.617	1	OG6_532769	4505	13518	other
PF3D7_1239400	conserved protein, unknown function	N/A	0.00530496	-0.588614	0.079	0.143	1	OG6_179350	179	540	other
PF3D7_0103400	zinc-carboxypeptidase, putative	N/A	0.00545835	-0.284063	0.645	0.632	1	OG6_101273	1620	4863	other
PF3D7_0719600	60S ribosomal protein L11a, putative	N/A	0.00545971	-0.263749	0.404	0.383	1	OG6_100325	173	522	other
PF3D7_0520900	adenosylhomocysteinase	SAHH	0.00547315	0.546729	0.374	0.211	1	OG6_100715	479	1440	other
PF3D7_0720400	apoptosis-inducing factor, putative	AIF	0.00550692	0.339243	0.355	0.203	1	OG6_100481	642	1929	other
PF3D7_0517100	conserved protein, unknown function	N/A	0.00550917	-0.522457	0.202	0.233	1	OG6_532340	476	1431	other
PF3D7_1452000	rhoptry neck protein 2	RON2	0.00553852	0.289392	0.251	0.128	1	OG6_139482	2189	6570	other
PF3D7_1405900	RNA-binding protein, putative	N/A	0.00555936	-0.252757	0.483	0.436	1	OG6_533112	1109	3330	other
PF3D7_0520000	40S ribosomal protein S9, putative	RPS9	0.00560813	0.291166	0.847	0.699	1	OG6_100955	189	570	other
PF3D7_0526100	conserved Plasmodium membrane protein, unknown function	N/A	0.00563737	0.277297	0.276	0.15	1	OG6_532533	409	1230	other
PF3D7_1434200	calmodulin	CAM	0.00567261	0.477107	0.305	0.158	1	OG6_100851	149	450	other
PF3D7_0216000	DEAD/DEAH box helicase, putative	N/A	0.00570933	0.362799	0.567	0.398	1	OG6_101122	1997	5994	other
PF3D7_1328400	conserved protein, unknown function	N/A	0.00577364	0.254466	0.345	0.203	1	OG6_122822	500	1503	other
PF3D7_0109000	photosensitized INA-labeled protein PHIL1	PHIL1	0.00578004	0.283105	0.167	0.068	1	OG6_215312	224	675	other
PF3D7_0417400	conserved Plasmodium protein, unknown function	N/A	0.00589496	-0.461518	0.833	0.895	1	OG6_533162	6769	20310	other
PF3D7_1303000	ATP synthase-associated protein, putative	ATPTG13	0.00593639	0.314838	0.281	0.15	1	OG6_146157	117	354	other
PF3D7_0716600	cysteine desulfurase	SufS	0.0059427	-0.274815	0.271	0.256	1	OG6_103438	546	1641	other
PF3D7_0815700	ubiquitin	Ub	0.00594362	0.297977	0.241	0.12	1	OG6_532635	373	1122	other
PF3D7_0725000	exonuclease I, putative	N/A	0.00600466	-0.436179	0.271	0.278	1	OG6_101671	1347	4044	other
PF3D7_1118500	nucleolar protein 56, putative	NOP56	0.00601158	-0.403992	0.177	0.195	1	OG6_101480	594	1785	other
PF3D7_1209600	porphobilinogen deaminase	PBGD	0.00608987	0.481436	0.108	0.023	1	OG6_101048	435	1308	other
PF3D7_0216500	conserved Plasmodium protein, unknown function	N/A	0.00610292	0.43581	0.369	0.211	1	OG6_532597	1643	4932	other
PF3D7_0830900	Plasmodium exported protein, unknown function	N/A	0.00619557	-0.512185	0.158	0.211	1	OG6_532352	192	579	other
PF3D7_0611800	conserved Plasmodium protein, unknown function	N/A	0.00620344	-0.374609	0.798	0.835	1	OG6_106613	3248	9747	other
PF3D7_0521300	zinc finger protein, putative	N/A	0.00621881	-0.468582	0.567	0.586	1	OG6_532657	1345	4038	other
PF3D7_0626000	conserved Plasmodium protein, unknown function	N/A	0.00622473	-0.299616	0.207	0.195	1	OG6_532407	1751	5256	other
PF3D7_0931900	adenylate kinase-like protein 2	AKLP2	0.00626625	0.348614	0.158	0.053	1	OG6_532879	263	792	other
PF3D7_1005500	regulator of nonsense transcripts 1, putative	UPF1	0.00626698	-0.331723	0.665	0.662	1	OG6_101981	1579	4740	other
PF3D7_1446300	conserved Plasmodium membrane protein, unknown function	N/A	0.00629888	-0.382844	0.709	0.729	1	OG6_115770	1191	3576	other
PF3D7_0220100	DnaJ protein, putative	N/A	0.00634132	-0.304398	0.419	0.383	1	OG6_102152	997	2994	other
PF3D7_1328800	transcriptional regulatory protein sir2a	SIR2A	0.0063891	-0.448153	0.365	0.391	1	OG6_102326	273	822	other
PF3D7_0906600	zinc finger protein, putative	N/A	0.00645578	-0.388597	0.586	0.579	1	OG6_532751	843	2532	other
PF3D7_1451400	transcriptional regulatory protein sir2b	Sir2B	0.00645738	0.393153	0.32	0.173	1	OG6_104149	1304	3915	other
PF3D7_1116500	folate transporter 2	FT2	0.00650716	0.418661	0.108	0.023	1	OG6_104487	455	1368	other
PF3D7_1410700	conserved protein, unknown function	N/A	0.00656716	0.374663	0.256	0.128	1	OG6_171421	334	1005	other
PF3D7_0411400	DEAD box ATP-dependent RNA helicase, putative	N/A	0.00658339	-0.252302	0.453	0.421	1	OG6_533637	1304	3915	other
PF3D7_1330800	RNA-binding protein, putative	N/A	0.0066098	0.29781	0.783	0.624	1	OG6_533389	596	1791	other
PF3D7_1334300	MSP7-like protein	MSRP5	0.00662671	0.533892	0.325	0.173	1	OG6_149563	459	1380	other
PF3D7_1469300	pre-rRNA-processing protein PNO1, putative	PNO1	0.00664504	-0.371463	0.473	0.511	1	OG6_101323	262	789	other
PF3D7_1214200	histone-lysine N-methyltransferase SET5	SET5	0.00667391	0.360642	0.143	0.045	1	OG6_115588	178	537	other
PF3D7_1355600	PhIL1 interacting protein PIP1	PIP1	0.0067687	0.344582	0.305	0.173	1	OG6_532740	562	1689	other
PF3D7_0823200	RNA-binding protein, putative	N/A	0.00684423	-0.392886	0.35	0.338	1	OG6_137418	286	861	other
PF3D7_0530200	phosphoenolpyruvate/phosphate translocator	PPT	0.00687034	0.403212	0.409	0.248	1	OG6_101650	524	1575	other
PF3D7_1317400	zinc finger protein, putative	N/A	0.00687211	0.270441	0.542	0.383	1	OG6_533731	205	618	other
PF3D7_1453200	conserved Plasmodium protein, unknown function	N/A	0.00689791	0.541528	0.172	0.06	1	OG6_532908	1495	4488	other
PF3D7_0309500	asparagine synthetase [glutamine-hydrolyzing], putative	AS	0.00690901	0.413832	0.488	0.316	1	OG6_100710	610	1833	other
PF3D7_1469100	conserved Plasmodium protein, unknown function	N/A	0.00698993	-0.358228	0.296	0.323	1	OG6_533148	260	783	other
PF3D7_1459400	conserved protein, unknown function	N/A	0.00705434	0.461921	0.256	0.12	1	OG6_142794	340	1023	other
PF3D7_1414200	conserved Plasmodium protein, unknown function	N/A	0.0070842	-0.260622	0.36	0.346	1	OG6_533334	407	1224	other
PF3D7_0529900	RING zinc finger protein, putative	N/A	0.00723279	-0.434864	0.527	0.632	1	OG6_132945	284	855	other
PF3D7_0817100	tRNA modification GTPase, putative	N/A	0.00729046	-0.530555	0.232	0.263	1	OG6_101467	830	2493	other
PF3D7_0718000	dynein heavy chain, putative	N/A	0.00729732	0.293672	0.463	0.308	1	OG6_532757	5846	17541	other
PF3D7_1127600	CRAL/TRIO domain-containing protein, putative	N/A	0.00732047	-0.352334	0.315	0.338	1	OG6_111807	297	894	other
PF3D7_1244600	ADP-ribosylation factor GTPase-activating protein 1	ARFGAP1	0.00736521	-0.292996	0.232	0.226	1	OG6_102808	332	999	other
PF3D7_0102300	Plasmodium exported protein, unknown function	N/A	0.00739567	0.538357	0.305	0.158	1	OG6_533326	117	354	other
PF3D7_0504600	2-oxoisovalerate dehydrogenase subunit beta, mitochondrial, putative	BCKDHB	0.00743691	0.292573	0.187	0.083	1	OG6_101601	381	1146	other
PF3D7_0717000	conserved Plasmodium membrane protein, unknown function	N/A	0.00746397	0.455669	0.3	0.158	1	OG6_215336	298	897	other
PF3D7_1478000	Plasmodium exported protein (PHISTa), unknown function	GEXP17	0.00747382	0.406935	0.542	0.376	1	OG6_110760	282	849	other
PF3D7_1129900	major facilitator superfamily-related transporter, putative	MFR5	0.00750219	-0.270101	0.202	0.18	1	OG6_166402	609	1830	other
PF3D7_0105300	cyclase-associated protein	CAP	0.00753956	-0.459408	0.118	0.158	1	OG6_101374	162	489	other
PF3D7_1133900	conserved Plasmodium protein, unknown function	N/A	0.00754395	-0.268834	0.246	0.218	1	OG6_533405	1231	3696	other
PF3D7_1435600	conserved Plasmodium protein, unknown function	N/A	0.00762608	-0.419732	0.458	0.451	1	OG6_115766	1788	5367	other
PF3D7_1234700	upregulated in late gametocytes ULG8	ULG8	0.00771979	-0.675354	0.128	0.188	1	OG6_139488	1256	3771	other
PF3D7_0809200	asparagine-rich antigen Pfa55-14	pfa55-14	0.00777402	0.313026	0.384	0.241	1	OG6_532706	1316	3951	other
PF3D7_1242400	GAS8-like protein, putative	N/A	0.00782023	-0.480938	0.266	0.293	1	OG6_102980	450	1353	other
PF3D7_0108600	DnaJ domain-containing protein, putative	N/A	0.00785593	0.495626	0.192	0.075	1	OG6_139454	306	921	other
PF3D7_0107500	Niemann-Pick type C1-related protein	NCR1	0.00801942	-0.260562	0.522	0.489	1	OG6_102973	1470	4413	other
PF3D7_1416700	conserved protein, unknown function	N/A	0.00802805	-0.454415	0.222	0.241	1	OG6_215377	132	399	other
PF3D7_0517200	conserved Plasmodium protein, unknown function	N/A	0.00807754	-0.27574	0.133	0.105	1	OG6_532838	632	1899	other
PF3D7_0109600	cold-shock protein, putative	CoSP	0.00818955	-0.297081	0.31	0.278	1	OG6_153913	150	453	other
PF3D7_0408400	conserved protein, unknown function	N/A	0.0082619	0.458589	0.33	0.18	1	OG6_215322	471	1416	other
PF3D7_1409300	DNA damage-inducible protein 1, putative	DDI1	0.00838699	-0.35079	0.522	0.519	1	OG6_101685	382	1149	other
PF3D7_0113400	Plasmodium exported protein, unknown function	N/A	0.00843043	-0.378227	0.315	0.293	1	OG6_533607	431	1296	other
PF3D7_1455100	protein tyrosine phosphatase, putative	PTP1	0.00843428	-0.495516	0.305	0.331	1	OG6_107960	171	516	other
PF3D7_0525000	zinc finger protein, putative	N/A	0.00843853	-0.346956	0.335	0.331	1	OG6_532333	704	2115	other
PF3D7_1123900	13 kDa ribonucleoprotein-associated protein, putative	SNU13	0.00850321	0.34149	0.34	0.203	1	OG6_101116	145	438	other
PF3D7_1444900	conserved protein, unknown function	N/A	0.0085373	-0.370012	0.217	0.233	1	OG6_533355	172	519	other
PF3D7_1327700	regulator of nonsense transcripts 3B, putative	UPF3B	0.00856182	-0.342605	0.296	0.301	1	OG6_104140	271	816	other
PF3D7_1310400	conserved Plasmodium protein, unknown function	N/A	0.00866574	0.323615	0.31	0.173	1	OG6_533524	1135	3408	other
PF3D7_0219300	conserved Plasmodium protein, unknown function	N/A	0.00876376	0.321305	0.187	0.083	1	OG6_215317	139	420	other
PF3D7_1143600	conserved Plasmodium protein, unknown function	N/A	0.00877715	0.382672	0.325	0.18	1	OG6_532585	297	894	other
PF3D7_0722300	ubiquitin carboxyl-terminal hydrolase, putative	N/A	0.00877812	-0.256563	0.438	0.406	1	OG6_532410	1221	3666	other
PF3D7_1437700	succinyl-CoA ligase, putative	N/A	0.00878861	0.286473	0.281	0.158	1	OG6_105058	973	2922	other
PF3D7_1123700	ribosomal protein L37, mitochondrial, putative	N/A	0.00887967	0.373272	0.167	0.06	1	OG6_145389	150	453	other
PF3D7_1227100	DNA helicase 60	DH60	0.00888639	0.337924	0.232	0.113	1	OG6_167010	742	2229	other
PF3D7_1140700	chromo domain-containing protein, putative	N/A	0.00892717	0.367605	0.557	0.391	1	OG6_532651	2275	6828	other
PF3D7_1443800	pre-mRNA-splicing factor CWC24, putative	CWC24	0.00893319	0.329874	0.232	0.113	1	OG6_102529	408	1227	other
PF3D7_1408400	FANCJ-like helicase, putative	FANCJ	0.00901275	0.429237	0.369	0.218	1	OG6_102317	1160	3483	other
PF3D7_0317700	CPSF (cleavage and polyadenylation specific factor), subunit A, putative	N/A	0.00901318	0.305852	0.857	0.722	1	OG6_185275	2870	8613	other
PF3D7_1108300	pterin-4a-carbinolamine dehydratase	PCD	0.0091733	0.402311	0.266	0.135	1	OG6_100957	107	324	other
PF3D7_1406600	ATP-dependent Clp protease regulatory subunit ClpC	ClpC	0.00919463	0.458469	0.399	0.241	1	OG6_532618	1341	4026	other
PF3D7_0929800	conserved Plasmodium protein, unknown function	N/A	0.00920561	0.375052	0.163	0.06	1	OG6_149553	98	297	other
PF3D7_1453800	glucose-6-phosphate dehydrogenase-6-phosphogluconolactonase	GluPho	0.00921152	0.307788	0.286	0.158	1	OG6_100726	910	2733	other
PF3D7_0704500	serine/threonine protein kinase, putative	N/A	0.00924592	-0.508503	0.197	0.203	1	OG6_533317	1603	4812	other
PF3D7_1220900	heterochromatin protein 1	HP1	0.00924723	0.373986	0.167	0.06	1	OG6_124216	266	801	other
PF3D7_1405800	ribosome biogenesis protein BOP1, putative	BOP1	0.00931382	-0.355063	0.596	0.624	1	OG6_102525	966	2901	other
PF3D7_1323300	N-acetyltransferase, GNAT family, putative	N/A	0.00936809	0.285907	0.31	0.18	1	OG6_102911	352	1059	other
PF3D7_0715800	drug/metabolite transporter DMT1, putative	DMT1	0.00938434	-0.297209	0.384	0.376	1	OG6_110001	434	1305	other
PF3D7_1346300	DNA/RNA-binding protein Alba 2	ALBA2	0.00939879	-0.300048	0.424	0.429	1	OG6_533257	211	636	other
PF3D7_1417900	ATP synthase-associated protein, putative	ATPTG9	0.00942275	0.286406	0.384	0.241	1	OG6_149566	144	435	other
PF3D7_1362400	calpain	Pcalp	0.00944483	-0.446867	0.537	0.571	1	OG6_103851	2048	6147	other
PF3D7_1234800	splicing factor 3B subunit 3, putative	SF3B3	0.0094958	0.49851	0.399	0.241	1	OG6_102496	1329	3990	other
PF3D7_1208800	zinc finger protein, putative	N/A	0.00964369	-0.338985	0.517	0.504	1	OG6_532371	1180	3543	other
PF3D7_1371500	probable protein, unknown function	N/A	0.009652	0.371895	0.197	0.083	1	OG6_533321	168	507	other
PF3D7_1434300	Hsp70/Hsp90 organizing protein	HOP	0.00973589	-0.285065	0.527	0.474	1	OG6_102012	564	1695	other
PF3D7_1028700	merozoite TRAP-like protein	MTRAP	0.00975025	0.407975	0.187	0.075	1	OG6_532856	498	1497	other
PF3D7_0726200	serine/threonine protein kinase, FIKK family	FIKK7.1	0.00998395	-0.596906	0.133	0.165	1	OG6_111291	845	2538	other
PF3D7_0904300	conserved protein, unknown function	N/A	0.010032	0.370964	0.217	0.105	1	OG6_170774	2487	7464	other
PF3D7_0213000	conserved protein, unknown function	N/A	0.0100688	0.397353	0.187	0.075	1	OG6_146145	166	501	other
PF3D7_0905200	mitochondrial carrier protein, putative	N/A	0.0100848	0.405785	0.227	0.105	1	OG6_101882	1199	3600	other
PF3D7_1464500	conserved Plasmodium membrane protein, unknown function	N/A	0.0101713	0.354586	0.626	0.459	1	OG6_532739	3251	9756	other
PF3D7_1022800	4-hydroxy-3-methylbut-2-en-1-yl diphosphate synthase (ferredoxin), putative	ISPG	0.010177	0.506061	0.355	0.203	1	OG6_105784	824	2475	other
PF3D7_1137500	ribosomal protein S14, apicoplast, putative	N/A	0.0103199	-0.284568	0.315	0.301	1	OG6_102116	172	519	other
PF3D7_1144100	mitochondrial large subunit ribosomal protein, putative	N/A	0.0104902	0.283556	0.271	0.15	1	OG6_104265	123	372	other
PF3D7_1017700	conserved Plasmodium protein, unknown function	N/A	0.0105842	-0.655384	0.089	0.15	1	OG6_533552	439	1320	other
PF3D7_1130000	phosphoacetylglucosamine mutase, putative	PAGM	0.0107309	-0.431827	0.187	0.211	1	OG6_102413	940	2823	other
PF3D7_1038400	gametocyte-specific protein	Pf11-1	0.0109028	0.269593	0.808	0.662	1	OG6_533663	9563	28692	other
PF3D7_1025500	conserved Plasmodium protein, unknown function	N/A	0.0109136	-0.256328	0.64	0.624	1	OG6_171383	5767	17304	other
PF3D7_1243000	syntaxin-16, putative	STX16	0.0109145	0.330321	0.33	0.195	1	OG6_101604	302	909	other
PF3D7_0703400	conserved Plasmodium protein, unknown function	N/A	0.0109295	-0.4096	0.153	0.158	1	OG6_533132	820	2463	other
PF3D7_1405300	conserved Plasmodium protein, unknown function	N/A	0.011009	0.308505	0.315	0.188	1	OG6_105020	1025	3078	other
PF3D7_1418200	conserved Plasmodium protein, unknown function	N/A	0.0110873	0.363682	0.271	0.143	1	OG6_533692	166	501	other
PF3D7_0805500	conserved Plasmodium protein, unknown function	N/A	0.0111003	0.447296	0.35	0.203	1	OG6_533754	1084	3255	other
PF3D7_0916000	major facilitator superfamily domain-containing protein, putative	MFS2	0.0111344	0.311565	0.453	0.301	1	OG6_107747	1379	4140	other
PF3D7_1348300	elongation factor Tu, putative	N/A	0.0111488	0.43679	0.286	0.15	1	OG6_102502	1394	4185	other
PF3D7_0512100	conserved protein, unknown function	N/A	0.011239	0.464547	0.335	0.188	1	OG6_179329	128	387	other
PF3D7_0306200	activator of Hsp90 ATPase	AHA1	0.0112901	-0.390458	0.246	0.271	1	OG6_114697	349	1050	other
PF3D7_1304100	DNA ligase I	LigI	0.0113376	0.290217	0.286	0.158	1	OG6_100906	912	2739	other
PF3D7_1433500	DNA topoisomerase 2	TOP2	0.0113391	0.301015	0.626	0.466	1	OG6_100284	1472	4419	other
PF3D7_1013600	conserved Plasmodium protein, unknown function	N/A	0.0113749	0.263679	0.547	0.391	1	OG6_532614	2238	6717	other
PF3D7_1319800	conserved Plasmodium protein, unknown function	Pfg17	0.0113837	0.393519	0.438	0.286	1	OG6_533503	145	438	other
PF3D7_0514800	inositol polyphosphate multikinase, putative	N/A	0.011624	0.331265	0.202	0.09	1	OG6_138035	903	2712	other
PF3D7_1313100	conserved Plasmodium protein, unknown function	N/A	0.0116497	-0.553102	0.163	0.203	1	OG6_533587	2918	8757	other
PF3D7_0411800	conserved Plasmodium protein, unknown function	N/A	0.0117336	0.431956	0.404	0.248	1	OG6_109790	1928	5787	other
PF3D7_0507500	subtilisin-like protease 1	SUB1	0.0118547	-0.620672	0.069	0.135	1	OG6_121085	688	2067	other
PF3D7_1208600	mitochondrial import inner membrane translocase subunit TIM10, putative	TIM10	0.0118794	0.312723	0.315	0.18	1	OG6_103064	75	228	other
PF3D7_1230600	sun-family protein, putative	N/A	0.0118901	-0.316652	0.345	0.353	1	OG6_100487	376	1131	other
PF3D7_1444100	conserved Plasmodium protein, unknown function	N/A	0.0119055	0.313329	0.695	0.534	1	OG6_102723	7231	21696	other
PF3D7_0502400	merozoite surface protein 8	MSP8	0.0119122	-0.265205	0.478	0.459	1	OG6_177951	597	1794	other
PF3D7_1206200	eukaryotic translation initiation factor 3 subunit C, putative	EIF3C	0.0119231	-0.30693	0.768	0.767	1	OG6_101999	984	2955	other
PF3D7_0724900	kinesin-20, putative	N/A	0.0119827	-0.643468	0.158	0.226	1	OG6_532465	1897	5694	other
PF3D7_0317800	26S proteasome non-ATPase regulatory subunit 9, putative	N/A	0.0119911	0.356783	0.36	0.218	1	OG6_102356	225	678	other
PF3D7_1323700	glideosome associated protein with multiple membrane spans 1	GAPM1	0.0121714	-0.284491	0.177	0.135	1	OG6_130918	303	912	other
PF3D7_0312100	E3 ubiquitin-protein ligase	N/A	0.0122001	0.256455	0.325	0.203	1	OG6_105468	836	2511	other
PF3D7_0517700	eukaryotic translation initiation factor 3 subunit B, putative	EIF3B	0.0123112	-0.306688	0.502	0.511	1	OG6_101924	716	2151	other
PF3D7_0532100	early transcribed membrane protein 5	ETRAMP5	0.0123122	0.355792	0.586	0.436	1	OG6_532362	181	546	other
PF3D7_0206200	pantothenate transporter	PAT	0.0124874	-0.390528	0.143	0.158	1	OG6_107635	565	1698	other
PF3D7_1033200	early transcribed membrane protein 10.2	ETRAMP10.2	0.0125241	0.331831	0.852	0.744	1	OG6_532356	355	1068	other
PF3D7_1324900	L-lactate dehydrogenase	LDH	0.0127281	0.457801	0.236	0.113	1	OG6_100601	316	951	other
PF3D7_1138800	WD repeat-containing protein, putative	N/A	0.0128777	-0.259434	0.429	0.391	1	OG6_102926	1920	5763	other
PF3D7_0809600	peptidase family C50, putative	N/A	0.0131566	-0.263405	0.734	0.707	1	OG6_150828	5800	17403	other
PF3D7_0923800.1	thioredoxin reductase	TRXR	0.0131843	0.387	0.217	0.098	1	OG6_100956	617	1854	other
PF3D7_1249100	conserved protein, unknown function	N/A	0.0131909	0.472647	0.35	0.203	1	OG6_102910	392	1179	other
PF3D7_0729700	zinc finger protein, putative	N/A	0.0132404	0.549179	0.256	0.128	1	OG6_156390	802	2409	other
PF3D7_1344600	lipoyl synthase	LipA	0.0133031	0.509459	0.286	0.15	1	OG6_100980	415	1248	other
PF3D7_0210500	conserved Plasmodium protein, unknown function	N/A	0.0133234	0.310291	0.389	0.248	1	OG6_532866	1346	4041	other
PF3D7_1325600	mitochondrial fission 1 protein	FIS1	0.0135045	0.408539	0.163	0.06	1	OG6_102996	141	426	other
PF3D7_1364300	pre-mRNA-splicing factor ATP-dependent RNA helicase PRP16	PRP16	0.0136257	-0.266708	0.3	0.293	1	OG6_100085	1151	3456	other
PF3D7_1330200	conserved Plasmodium protein, unknown function	N/A	0.013826	0.369394	0.113	0.03	1	OG6_149562	226	681	other
PF3D7_1369200	conserved Plasmodium protein, unknown function	N/A	0.0138469	-0.341625	0.35	0.353	1	OG6_533223	2170	6513	other
PF3D7_0811100	mitochondrial carrier protein, putative	N/A	0.0139046	0.314238	0.227	0.113	1	OG6_103707	540	1623	other
PF3D7_1438400	metacaspase-2	MCA2	0.0139089	0.267183	0.557	0.406	1	OG6_532968	2020	6063	other
PF3D7_1429100	ribosomal protein L15, apicoplast, putative	N/A	0.0140363	-0.413674	0.335	0.353	1	OG6_100988	545	1638	other
PF3D7_1334500	MSP7-like protein	MSRP6	0.0140854	0.505451	0.123	0.038	1	OG6_533463	593	1782	other
PF3D7_0910500	DNA repair protein REV1, putative	N/A	0.0141264	-0.430241	0.379	0.383	1	OG6_140262	1697	5094	other
PF3D7_0824400	nucleoside transporter 2	NT2	0.0141844	0.498363	0.246	0.12	1	OG6_533029	585	1758	other
PF3D7_1030800	calmodulin, putative	N/A	0.0141937	-0.409579	0.291	0.308	1	OG6_139425	212	639	other
PF3D7_1314200	telomerase reverse transcriptase	TERT	0.0144398	0.458477	0.374	0.226	1	OG6_532513	2518	7557	other
PF3D7_0918600	ATP-dependent DNA helicase Q1	RECQ1	0.0145271	0.415203	0.325	0.188	1	OG6_100352	728	2187	other
PF3D7_0417800	cdc2-related protein kinase 1	CRK1	0.0145286	-0.388732	0.217	0.218	1	OG6_102464	699	2100	other
PF3D7_0518500	ATP-dependent RNA helicase DDX23, putative	DDX23	0.0145936	-0.351634	0.562	0.571	1	OG6_102378	1123	3372	other
PF3D7_0105800	cyclin-dependent kinases regulatory subunit, putative	N/A	0.0147153	-0.27304	0.325	0.331	1	OG6_100899	832	2499	other
PF3D7_0816000	ribosome assembly protein RRB1, putative	RRB1	0.0147794	0.269376	0.315	0.188	1	OG6_102504	491	1476	other
PF3D7_1242500	conserved protein, unknown function	N/A	0.0148088	0.395787	0.227	0.113	1	OG6_139517	381	1146	other
PF3D7_1415600	conserved Plasmodium protein, unknown function	N/A	0.0149586	-0.399541	0.31	0.331	1	OG6_532560	1158	3477	other
PF3D7_0403200	pre-mRNA splicing factor, putative	N/A	0.0150565	-0.40814	0.305	0.323	1	OG6_121023	560	1683	other
PF3D7_0719100	ATP synthase F0 subunit a-like protein, putative	N/A	0.015311	-0.30661	0.36	0.368	1	OG6_146141	179	540	other
PF3D7_1417700	conserved protein, unknown function	N/A	0.0154985	0.322558	0.355	0.218	1	OG6_127993	231	696	other
PF3D7_0525100	acyl-CoA synthetase	ACS10	0.0155258	0.367988	0.414	0.263	1	OG6_100152	673	2022	other
PF3D7_0102900	aspartate--tRNA ligase	N/A	0.0155522	0.288634	0.34	0.211	1	OG6_100778	626	1881	other
PF3D7_0817900	high mobility group protein B2	HMGB2	0.0156728	-0.272724	0.591	0.609	1	OG6_123380	99	300	other
PF3D7_0717300	transcription initiation factor IIE subunit alpha, putative	N/A	0.0156972	-0.381551	0.488	0.504	1	OG6_124342	392	1179	other
PF3D7_1458500	spindle assembly abnormal protein 4, putative	SAS4	0.0157888	-0.395921	0.419	0.436	1	OG6_105142	1469	4410	other
PF3D7_1147000	sporozoite and liver stage asparagine-rich protein	SLARP	0.0158316	-0.259467	0.256	0.218	1	OG6_532413	2940	8823	other
PF3D7_1456300	conserved Plasmodium protein, unknown function	N/A	0.0158463	0.379484	0.281	0.15	1	OG6_532564	415	1248	other
PF3D7_1477700	Plasmodium exported protein (PHISTa), unknown function	Pfg14-748	0.0159429	0.389463	0.842	0.729	1	OG6_179324	291	876	other
PF3D7_0106500	conserved Plasmodium protein, unknown function	N/A	0.0160657	0.40019	0.266	0.143	1	OG6_532869	1411	4236	other
PF3D7_0423300	conserved Plasmodium protein, unknown function	N/A	0.0162921	-0.691792	0.039	0.12	1	OG6_533309	476	1431	other
PF3D7_0521400	conserved protein, unknown function	N/A	0.0164822	0.386023	0.34	0.203	1	OG6_155426	562	1689	other
PF3D7_1148000	serine/threonine protein kinase, putative	N/A	0.0167653	-0.351936	0.414	0.414	1	OG6_101432	1429	4290	other
PF3D7_1412500	actin II	ACT2	0.0168244	0.271803	0.271	0.158	1	OG6_100127	376	1131	other
PF3D7_1019100	conserved Plasmodium protein, unknown function	N/A	0.0171255	0.264339	0.271	0.158	1	OG6_215351	1928	5787	other
PF3D7_1420300	DNL-type zinc finger protein	HEP1	0.0172737	-0.344778	0.143	0.15	1	OG6_103202	302	909	other
PF3D7_1327300	conserved Plasmodium protein, unknown function	N/A	0.0179104	-0.346248	0.931	0.925	1	OG6_532685	1795	5388	other
PF3D7_0414300	Rab5-interacting protein, putative	N/A	0.017957	0.492417	0.133	0.045	1	OG6_104671	112	339	other
PF3D7_1423100	ankyrin-repeat protein, putative	N/A	0.0180451	0.285383	0.296	0.18	1	OG6_100012	592	1779	other
PF3D7_0601600	tetratricopeptide repeat protein, putative	N/A	0.0182104	0.277878	0.138	0.053	1	OG6_116571	286	861	other
PF3D7_1006600	phosducin-like protein 3, putative	PhLP3	0.0182399	0.305586	0.542	0.391	1	OG6_101215	193	582	other
PF3D7_0722000	conserved Plasmodium protein, unknown function	N/A	0.0182966	0.333569	0.473	0.323	1	OG6_532466	245	738	other
PF3D7_1367200	CLAMP domain-containing protein, putative	N/A	0.0185784	0.602236	0.158	0.06	1	OG6_106153	367	1104	other
PF3D7_1230100	thioredoxin-like associated protein 1, putative	TLAP1	0.0186642	-0.275085	0.113	0.098	1	OG6_215362	524	1575	other
PF3D7_1309300	U4/U6 small nuclear ribonucleoprotein PRP3, putative	PRPF3	0.0186777	-0.439942	0.448	0.496	1	OG6_102616	728	2187	other
PF3D7_0720500	conserved Plasmodium protein, unknown function	N/A	0.0187006	0.378009	0.158	0.06	1	OG6_533516	134	405	other
PF3D7_1004600	conserved Plasmodium membrane protein, unknown function	N/A	0.0187981	-0.312866	0.305	0.293	1	OG6_533119	1079	3240	other
PF3D7_1008400	26S protease regulatory subunit 4, putative	RPT2	0.018861	-0.253095	0.335	0.308	1	OG6_101477	448	1347	other
PF3D7_0323800	conserved Plasmodium protein, unknown function	N/A	0.0191202	0.476173	0.325	0.188	1	OG6_533305	977	2934	other
PF3D7_1222100	conserved Plasmodium protein, unknown function	N/A	0.0191789	0.402234	0.374	0.233	1	OG6_215361	518	1557	other
PF3D7_1403500	dynein light chain, putative	N/A	0.0192242	-0.324164	0.158	0.165	1	OG6_103386	270	813	other
PF3D7_0915300	heptatricopeptide repeat-containing protein, putative	N/A	0.0195051	0.324462	0.31	0.188	1	OG6_156414	721	2166	other
PF3D7_0933500	gamma-tubulin complex component, putative	N/A	0.0195159	-0.345291	0.596	0.594	1	OG6_101925	1512	4539	other
PF3D7_1415400	Btz domain-containing protein, putative	N/A	0.0196755	-0.35809	0.458	0.451	1	OG6_533656	1474	4425	other
PF3D7_0807900	tyrosine--tRNA ligase	TyrRS	0.0197319	0.268067	0.31	0.195	1	OG6_101224	373	1122	other
PF3D7_0112000	TatD-like deoxyribonuclease	TatD	0.019873	0.326373	0.271	0.15	1	OG6_100330	447	1344	other
PF3D7_1336100	WPP motif-containing protein, putative	N/A	0.0199929	0.402555	0.177	0.075	1	OG6_160750	155	468	other
PF3D7_0724200	type 2A phosphatase-associated protein 42, putative	TAP42	0.0200955	0.282214	0.266	0.15	1	OG6_102570	427	1284	other
PF3D7_1103600	actin-like protein, putative	ALP2a	0.0202303	-0.548066	0.084	0.15	1	OG6_171465	499	1500	other
PF3D7_0608310	sorting assembly machinery 50 kDa subunit, putative	SAM50	0.0203229	0.41433	0.108	0.03	1	OG6_102372	453	1362	other
PF3D7_1333900	conserved Plasmodium protein, unknown function	N/A	0.0204081	0.27272	0.153	0.068	1	OG6_112541	1328	3987	other
PF3D7_0415900	60S ribosomal protein L15, putative	N/A	0.0204963	0.453447	0.591	0.436	1	OG6_100733	205	618	other
PF3D7_0622400	conserved protein, unknown function	N/A	0.0205233	0.508756	0.266	0.143	1	OG6_146105	128	387	other
PF3D7_0702400	small exported membrane protein 1	SEMP1	0.0206123	-0.283865	0.138	0.128	1	OG6_533511	123	372	other
PF3D7_0320200	CPW-WPC family protein	N/A	0.0207239	0.439262	0.217	0.105	1	OG6_125525	583	1752	other
PF3D7_1013400	conserved Plasmodium protein, unknown function	N/A	0.0208832	-0.325218	0.236	0.226	1	OG6_533176	797	2394	other
PF3D7_0915600	conserved Plasmodium protein, unknown function	N/A	0.0209306	-0.320352	0.266	0.263	1	OG6_533046	238	717	other
PF3D7_1126800	alternative splicing factor SR-MG, putative	SR-MG	0.0209851	-0.514865	0.365	0.383	1	OG6_107066	914	2745	other
PF3D7_1218700	conserved Plasmodium protein, unknown function	N/A	0.0210321	0.375472	0.202	0.098	1	OG6_532874	496	1491	other
PF3D7_1346800	6-cysteine protein P47	P47	0.0211049	-0.388302	0.251	0.248	1	OG6_215372	439	1320	other
PF3D7_0926400	monocarboxylate transporter, putative	N/A	0.0212117	-0.378514	0.227	0.248	1	OG6_105412	529	1590	other
PF3D7_0708900	protein SCO1, putative	SCO1	0.0213478	-0.275886	0.478	0.481	1	OG6_100983	317	954	other
PF3D7_1123500	golgi protein 2	GP2	0.0216537	0.304361	0.581	0.429	1	OG6_532891	1336	4011	other
PF3D7_1203300	TBCC domain-containing protein, putative	N/A	0.0217576	-0.275855	0.36	0.346	1	OG6_211095	992	2979	other
PF3D7_1145900	conserved Plasmodium protein, unknown function	N/A	0.0218824	0.445711	0.409	0.263	1	OG6_533183	294	885	other
PF3D7_1232700	Nd9 protein	ND9	0.0221631	0.308901	0.138	0.053	1	OG6_121865	833	2502	other
PF3D7_0415400	coatomer subunit zeta, putative	N/A	0.0225163	-0.250906	0.355	0.331	1	OG6_101375	208	627	other
PF3D7_1025100	glutamine--fructose-6-phosphate aminotransferase [isomerizing], putative	GFPT	0.0225787	0.300283	0.251	0.143	1	OG6_100463	829	2490	other
PF3D7_0710200	conserved Plasmodium protein, unknown function	N/A	0.0227648	-0.295356	0.744	0.744	1	OG6_110458	2910	8733	other
PF3D7_1427100	lipase, putative	N/A	0.0228047	-0.306593	0.468	0.466	1	OG6_145929	1320	3963	other
PF3D7_1461200	U3 small nucleolar ribonucleoprotein protein IMP3, putative	IMP3	0.0228559	0.410145	0.103	0.03	1	OG6_102070	183	552	other
PF3D7_0612200	leucine-rich repeat protein	LRR6	0.0232551	-0.32341	0.611	0.647	1	OG6_533135	1864	5595	other
PF3D7_1367300	conserved Plasmodium protein, unknown function	N/A	0.0236969	-0.556468	0.113	0.195	1	OG6_110052	335	1008	other
PF3D7_0109300	elongation of fatty acids protein, putative	N/A	0.02393	0.326802	0.379	0.248	1	OG6_100813	322	969	other
PF3D7_0907400	ATP-dependent protease ATPase subunit ClpY	ClpY	0.0241656	-0.3417	0.448	0.474	1	OG6_106348	922	2769	other
PF3D7_0911400	conserved Plasmodium protein, unknown function	N/A	0.0247815	0.307091	0.256	0.143	1	OG6_533464	1218	3657	other
PF3D7_1144600	transcription initiation factor IIF subunit beta, putative	TFG2	0.0249746	-0.440437	0.177	0.188	1	OG6_142921	317	954	other
PF3D7_0506900	rhomboid protease ROM4	ROM4	0.0250235	0.284214	0.163	0.075	1	OG6_126349	759	2280	other
PF3D7_0320800	ATP-dependent RNA helicase DDX6	DOZI	0.0254746	-0.488642	0.172	0.233	1	OG6_101887	433	1302	other
PF3D7_1028600	conserved Plasmodium protein, unknown function	N/A	0.0256792	0.454748	0.153	0.06	1	OG6_533102	171	516	other
PF3D7_0505400	conserved protein, unknown function	N/A	0.0257508	0.501572	0.31	0.18	1	OG6_146133	740	2223	other
PF3D7_1122100	GPI transamidase component GPI16, putative	GPI16	0.0263512	0.469029	0.3	0.173	1	OG6_103068	514	1545	other
PF3D7_1216500	male development gene 1	MDV1	0.0265349	-0.390606	0.951	0.91	1	OG6_532361	221	666	other
PF3D7_0932400	peptide chain release factor 1	RF1	0.0266069	0.372647	0.286	0.165	1	OG6_101033	404	1215	other
PF3D7_0318600	cleavage and polyadenylation specificity factor, putative	N/A	0.0266652	0.393033	0.182	0.083	1	OG6_102863	1017	3054	other
PF3D7_1130600	methyltransferase, putative	N/A	0.0267121	-0.425185	0.296	0.338	1	OG6_103381	888	2667	other
PF3D7_0928800	serine/threonine protein kinase, putative	N/A	0.0267345	-0.325285	0.207	0.203	1	OG6_532355	820	2463	other
PF3D7_1441100	conserved Plasmodium protein, unknown function	N/A	0.026851	-0.314873	0.35	0.361	1	OG6_532565	227	684	other
PF3D7_0219500	pseudouridine synthase, putative	N/A	0.0269447	0.337179	0.399	0.263	1	OG6_102367	338	1017	other
PF3D7_1329900	conserved Plasmodium protein, unknown function	N/A	0.0273494	0.403853	0.365	0.233	1	OG6_533715	707	2124	other
PF3D7_0810200	ABC1 family, putative	ABCK1	0.0275119	-0.440437	0.305	0.361	1	OG6_101512	940	2823	other
NA	NA	NA	0.0275927	-0.354676	0.236	0.233	1	NA	NA	NA	other
PF3D7_1421800	conserved Plasmodium protein, unknown function	N/A	0.0278567	-0.338946	0.261	0.256	1	OG6_533348	371	1116	other
PF3D7_1476600	Plasmodium exported protein, unknown function	N/A	0.0280006	0.316623	0.65	0.504	1	OG6_532406	955	2868	other
PF3D7_0210100.1	60S ribosomal protein L37ae, putative	RPL37A	0.0280274	0.27611	0.527	0.391	1	OG6_100717	96	291	other
PF3D7_0615300	GPI-anchored wall transfer protein 1, putative	GWT1	0.0285843	-0.354805	0.355	0.383	1	OG6_103051	874	2625	other
PF3D7_1405700	RING zinc finger protein, putative	N/A	0.028774	-0.418712	0.217	0.241	1	OG6_132846	719	2160	other
PF3D7_0311900	heptatricopeptide repeat-containing protein, putative	N/A	0.0289222	0.355464	0.103	0.03	1	OG6_215308	768	2307	other
PF3D7_1462900	AAA ATPase, putative	N/A	0.0289714	0.409217	0.251	0.135	1	OG6_533636	807	2424	other
PF3D7_0419000	conserved Plasmodium protein, unknown function	N/A	0.0292705	0.328424	0.212	0.113	1	OG6_103739	440	1323	other
PF3D7_0212400	conserved Plasmodium membrane protein, unknown function	N/A	0.0294743	0.302693	0.719	0.579	1	OG6_533473	4091	12276	other
PF3D7_1320000	golgi protein 1	GP1	0.0294808	-0.408382	0.271	0.308	1	OG6_532615	1258	3777	other
PF3D7_0501900	conserved protein, unknown function	N/A	0.0295206	0.29671	0.187	0.09	1	OG6_532419	381	1146	other
PF3D7_1475400	cysteine repeat modular protein 4	CRMP4	0.0296722	0.314457	0.547	0.406	1	OG6_100282	5906	17721	other
PF3D7_1104800	metabolite/drug transporter, putative	N/A	0.0297724	0.346274	0.138	0.053	1	OG6_108621	417	1254	other
PF3D7_0914300	met-10+ like protein, putative	N/A	0.0301127	0.253936	0.276	0.165	1	OG6_100981	781	2346	other
PF3D7_0527400	conserved Plasmodium protein, unknown function	N/A	0.0302894	-0.359485	0.192	0.203	1	OG6_532834	175	528	other
PF3D7_0726700	conserved Plasmodium protein, unknown function	N/A	0.0304355	-0.443383	0.227	0.256	1	OG6_532730	170	513	other
PF3D7_1407900	plasmepsin I	PMI	0.0304356	-0.351177	0.153	0.135	1	OG6_100536	452	1359	other
PF3D7_1332300	trafficking protein particle complex subunit 2, putative	TRAPPC2	0.030738	0.253987	0.251	0.15	1	OG6_102292	163	492	other
PF3D7_0830400	CRA domain-containing protein, putative	N/A	0.0309348	0.290383	0.586	0.444	1	OG6_533412	137	414	other
PF3D7_1353100	Plasmodium exported protein, unknown function	N/A	0.031075	-0.427471	0.182	0.203	1	OG6_532653	285	858	other
PF3D7_1433700	conserved Plasmodium protein, unknown function	N/A	0.0318092	-0.433613	0.429	0.474	1	OG6_533328	2072	6219	other
PF3D7_1410900	ribosome maturation protein SBDS, putative	N/A	0.0318136	-0.356191	0.32	0.346	1	OG6_101125	638	1917	other
PF3D7_1437400	pantothenate kinase 2	PANK2	0.0318564	0.435823	0.202	0.098	1	OG6_532760	766	2301	other
PF3D7_0504300	conserved Plasmodium protein, unknown function	N/A	0.0321728	0.46032	0.192	0.09	1	OG6_533053	224	675	other
PF3D7_1105600	translocon component PTEX88	PTEX88	0.032184	-0.28809	0.3	0.308	1	OG6_532732	777	2334	other
PF3D7_1243400	conserved Plasmodium protein, unknown function	N/A	0.0326021	-0.257372	0.108	0.098	1	OG6_533447	443	1332	other
PF3D7_1002900	conserved Plasmodium protein, unknown function	N/A	0.0327227	0.289802	0.153	0.068	1	OG6_532363	127	384	other
PF3D7_1009900	heptatricopeptide repeat-containing protein, putative	N/A	0.0327703	-0.264186	0.251	0.233	1	OG6_532663	779	2340	other
PF3D7_0316900	E3 ubiquitin-protein ligase, putative	N/A	0.0328543	0.254228	0.261	0.158	1	OG6_532418	600	1803	other
PF3D7_1455000	protein phosphatase PPM3, putative	PPM3	0.0332321	0.45645	0.138	0.053	1	OG6_151627	410	1233	other
PF3D7_0911300	cysteine repeat modular protein 1	CRMP1	0.0334794	-0.482165	0.069	0.158	1	OG6_100282	3313	9942	other
PF3D7_0917900	heat shock protein 70	BIP	0.0336206	0.262729	0.803	0.677	1	OG6_100083	652	1959	other
PF3D7_1034900	methionine--tRNA ligase	MRScyt	0.0337829	0.316707	0.438	0.308	1	OG6_101119	889	2670	other
PF3D7_0503000	50S ribosomal protein L28, apicoplast, putative	N/A	0.0337869	-0.269458	0.35	0.346	1	OG6_105372	262	789	other
PF3D7_1233400	conserved Plasmodium membrane protein, unknown function	N/A	0.0338636	-0.274632	0.286	0.278	1	OG6_533043	616	1851	other
PF3D7_1411500	conserved Plasmodium protein, unknown function	N/A	0.0340435	-0.268816	0.419	0.406	1	OG6_532379	947	2844	other
PF3D7_0814500	conserved protein, unknown function	N/A	0.0341379	-0.591139	0.123	0.218	1	OG6_144993	758	2277	other
PF3D7_0934500	V-type proton ATPase subunit E, putative	N/A	0.0347021	-0.315063	0.182	0.203	1	OG6_101237	235	708	other
PF3D7_0603600	AT-rich interactive domain-containing protein, putative	N/A	0.0354377	0.269829	0.808	0.684	1	OG6_533716	2368	7107	other
PF3D7_1349900	conserved Plasmodium protein, unknown function	N/A	0.0357006	0.280223	0.133	0.053	1	OG6_532596	186	561	other
PF3D7_1243900	double C2-like domain-containing protein	DOC2	0.0357986	-0.638417	0.143	0.226	1	OG6_130915	1846	5541	other
PF3D7_1408000	plasmepsin II	PMII	0.0360389	0.331361	0.31	0.195	1	OG6_100536	453	1362	other
PF3D7_1321800	protein transport protein SFT2, putative	N/A	0.0361713	-0.440689	0.064	0.105	1	OG6_103301	259	780	other
PF3D7_0823800	DnaJ protein, putative	N/A	0.0366323	-0.256386	0.172	0.158	1	OG6_125520	655	1968	other
PF3D7_0903000	conserved protein, unknown function	N/A	0.0366873	0.394939	0.266	0.15	1	OG6_139423	158	477	other
PF3D7_0309300	N2227-like protein, putative	N/A	0.036887	-0.387643	0.227	0.248	1	OG6_102486	955	2868	other
PF3D7_1319200	conserved Plasmodium protein, unknown function	N/A	0.03689	0.539182	0.276	0.158	1	OG6_116261	868	2607	other
PF3D7_1144200	conserved Plasmodium protein, unknown function	N/A	0.0371633	-0.376141	0.163	0.18	1	OG6_533030	319	960	other
PF3D7_0627100	ankyrin-repeat protein, putative	N/A	0.0373838	0.315233	0.749	0.617	1	OG6_119345	1712	5139	other
PF3D7_1409600	histidine phosphatase, putative	N/A	0.0375923	-0.290865	0.291	0.293	1	OG6_112916	768	2307	other
PF3D7_1250200	CSC1-like protein, putative	N/A	0.0377868	-0.286638	0.498	0.519	1	OG6_151021	1039	3120	other
PF3D7_1366700	conserved Plasmodium protein, unknown function	N/A	0.0378335	-0.515246	0.103	0.128	1	OG6_532628	371	1116	other
PF3D7_0503300	serine/arginine-rich splicing factor 12	SRSF12	0.0384149	0.303541	0.212	0.113	1	OG6_104633	308	927	other
PF3D7_1436000	glucose-6-phosphate isomerase	GPI	0.0385123	0.274439	0.256	0.15	1	OG6_100716	579	1740	other
PF3D7_0709900	hydrolase, putative	N/A	0.0387701	-0.289037	0.256	0.256	1	OG6_113142	2310	6933	other
PF3D7_1244200	RNA polymerase II transcription factor B subunit 2, putative	TFB2	0.0388823	0.31338	0.261	0.15	1	OG6_101881	945	2838	other
PF3D7_1027100	U3 small nucleolar ribonucleoprotein protein MPP10, putative	MPP10	0.0393548	-0.265459	0.458	0.429	1	OG6_102269	772	2319	other
PF3D7_1029200	WD repeat-containing protein, putative	N/A	0.0396362	0.255911	0.394	0.271	1	OG6_533209	555	1668	other
PF3D7_0108100	conserved protein, unknown function	N/A	0.0399738	-0.349576	0.335	0.361	1	OG6_139434	656	1971	other
PF3D7_0608600	conserved Plasmodium protein, unknown function	N/A	0.0399787	-0.254374	0.251	0.241	1	OG6_533051	283	852	other
PF3D7_1402200	cytochrome c oxidase subunit ApiCOX19, putative	ApiCOX19	0.0403378	0.292019	0.251	0.143	1	OG6_146106	188	567	other
PF3D7_0725100	conserved Plasmodium membrane protein, unknown function	N/A	0.0403623	-0.26139	0.32	0.308	1	OG6_533541	1576	4731	other
PF3D7_1320300	conserved protein, unknown function	N/A	0.0406121	0.299693	0.133	0.053	1	OG6_137492	705	2118	other
PF3D7_0205300	conserved Plasmodium protein, unknown function	N/A	0.040665	0.471173	0.207	0.105	1	OG6_533421	616	1851	other
PF3D7_0523700	conserved Plasmodium membrane protein, unknown function	N/A	0.0407289	0.342909	0.172	0.083	1	OG6_532447	1468	4407	other
PF3D7_1406400	pentatricopeptide repeat-containing protein 1	PPR1	0.0407592	0.391616	0.246	0.135	1	OG6_117842	608	1827	other
PF3D7_0918400	conserved Plasmodium protein, unknown function	N/A	0.0408621	-0.303176	0.153	0.15	1	OG6_145679	1720	5163	other
PF3D7_0915200	ribonuclease H2 subunit C, putative	N/A	0.041374	-0.329162	0.138	0.143	1	OG6_533226	322	969	other
PF3D7_1244400	RNA-binding protein, putative	N/A	0.0414993	-0.339082	0.453	0.436	1	OG6_533171	1335	4008	other
PF3D7_1129000	spermidine synthase	SpdSyn	0.0416344	0.280347	0.365	0.248	1	OG6_100634	321	966	other
PF3D7_1345900	kinetochore protein SPC25, putative	SPC25	0.0417523	0.384875	0.281	0.165	1	OG6_132609	216	651	other
PF3D7_0922000	dynein intermediate chain, putative	N/A	0.0417785	0.303611	0.103	0.038	1	OG6_104441	820	2463	other
PF3D7_0821100	protein kinase 1	PK1	0.0418097	-0.31005	0.217	0.233	1	OG6_533267	918	2757	other
PF3D7_0514100	ATP-dependent DNA helicase UvrD	UvrD	0.0426918	-0.258591	0.463	0.481	1	OG6_101651	1441	4326	other
PF3D7_0320300	T-complex protein 1 subunit epsilon	CCT5	0.0438452	0.295539	0.266	0.158	1	OG6_100235	535	1608	other
PF3D7_0503100	4-diphosphocytidyl-2-C-methyl-D-erythritol kinase, putative	IspE	0.0438509	-0.417366	0.113	0.158	1	OG6_106628	537	1614	other
PF3D7_1113000	conserved Plasmodium protein, unknown function	N/A	0.0439256	0.266983	0.271	0.165	1	OG6_533437	5951	17856	other
PF3D7_0731800	alpha/beta hydrolase, putative	GEXP08	0.0440109	0.468438	0.291	0.173	1	OG6_157547	675	2028	other
PF3D7_0708400	heat shock protein 90	HSP90	0.0447893	0.251575	0.995	0.97	1	OG6_100204	745	2238	other
PF3D7_0903200	ras-related protein RAB7	RAB7	0.0448982	0.298564	0.325	0.211	1	OG6_101358	206	621	other
PF3D7_1115000	conserved protein, unknown function	N/A	0.0449639	0.311665	0.172	0.083	1	OG6_179342	145	438	other
PF3D7_0514200	conserved Plasmodium protein, unknown function	N/A	0.0450017	-0.307608	0.429	0.444	1	OG6_532639	867	2604	other
PF3D7_1331500	conserved Plasmodium protein, unknown function	N/A	0.0457494	-0.456373	0.099	0.15	1	OG6_533533	620	1863	other
PF3D7_1451300	E3 SUMO-protein ligase NSE2, putative	NSE2	0.0459249	-0.282576	0.236	0.241	1	OG6_120803	229	690	other
PF3D7_1334700	MSP7-like protein	MSRP7	0.045968	0.358207	0.192	0.098	1	OG6_532467	202	609	other
PF3D7_0212800	multidrug efflux pump, putative	MATE	0.0460535	0.29301	0.586	0.451	1	OG6_533426	1224	3675	other
PF3D7_1416300	N-acyl-phosphatidylethanolamine-hydrolyzing phospholipase D, putative	N/A	0.0462093	0.368806	0.35	0.226	1	OG6_102519	417	1254	other
PF3D7_0917000	merozoite organizing protein	MOP	0.0467501	0.316653	0.31	0.195	1	OG6_194539	1826	5481	other
PF3D7_1464300	conserved Plasmodium protein, unknown function	N/A	0.0472552	0.252838	0.108	0.045	1	OG6_533364	918	2757	other
PF3D7_0831700	heat shock protein 70	HSP70x	0.0474748	0.29729	0.493	0.361	1	OG6_100083	679	2040	other
PF3D7_0217200	conserved Plasmodium protein, unknown function	N/A	0.0481564	0.286304	0.463	0.331	1	OG6_128568	1817	5454	other
PF3D7_1461600	splicing factor 3B subunit 2, putative	SF3B2	0.0483944	-0.254455	0.36	0.368	1	OG6_102282	677	2034	other
PF3D7_0912100	zinc finger protein, putative	N/A	0.0486062	-0.357265	0.217	0.241	1	OG6_103585	433	1302	other
PF3D7_0624300	CPW-WPC family protein	N/A	0.0489652	-0.502534	0.054	0.12	1	OG6_160729	185	558	other
PF3D7_0521800	AFG1-like ATPase, putative	N/A	0.0492094	0.259105	0.187	0.098	1	OG6_101377	635	1908	other
PF3D7_1131100	serpentine receptor 1, putative	SR1	0.0498962	-0.318548	0.202	0.203	1	OG6_532478	773	2322	other
PF3D7_1469900	protein MGET	MGET	0.0499428	-0.520074	0.212	0.293	1	OG6_105134	398	1197	other
PF3D7_0824200	conserved Plasmodium protein, unknown function	N/A	0.0501052	0.340153	0.296	0.18	1	OG6_533253	1124	3375	other
PF3D7_1441300	serine/threonine protein kinase, putative	N/A	0.0502076	-0.309086	0.187	0.18	1	OG6_151391	2247	6744	other
PF3D7_1342200	conserved Plasmodium membrane protein, unknown function	N/A	0.050707	-0.283048	0.207	0.203	1	OG6_532304	972	2919	other
PF3D7_0413800	50S ribosomal protein L10, putative	N/A	0.05088	0.345505	0.182	0.09	1	OG6_105536	280	843	other
PF3D7_1111200	conserved protein, unknown function	N/A	0.0510446	-0.367451	0.202	0.218	1	OG6_103069	594	1785	other
PF3D7_0504000	cation transporting P-ATPase	ATPase3	0.0513431	0.316534	0.315	0.203	1	OG6_100379	2393	7182	other
PF3D7_1201400	Plasmodium exported protein, unknown function	N/A	0.0520913	-0.461901	0.084	0.143	1	OG6_533539	1129	3390	other
PF3D7_0817700	rhoptry neck protein 5	RON5	0.0523193	0.305341	0.217	0.12	1	OG6_171436	1156	3471	other
PF3D7_1365300	conserved Plasmodium protein, unknown function	N/A	0.0531687	0.252407	0.232	0.135	1	OG6_532765	740	2223	other
PF3D7_0304500	1-cys-glutaredoxin-like protein-1	GLP1	0.0534181	0.260116	0.158	0.075	1	OG6_101462	171	516	other
PF3D7_1422200	conserved Plasmodium protein, unknown function	N/A	0.0535168	-0.361039	0.148	0.158	1	OG6_532559	311	936	other
PF3D7_0622500	RNA methyltransferase, putative	N/A	0.0537617	0.339689	0.192	0.098	1	OG6_118254	434	1305	other
PF3D7_1202000	ATP-dependent DNA/RNA helicase PSH2	PSH2	0.054109	-0.252872	0.419	0.421	1	OG6_179346	880	2643	other
PF3D7_1428200	major facilitator superfamily domain-containing protein, putative	MFS5	0.0541105	-0.444478	0.202	0.226	1	OG6_533559	809	2430	other
PF3D7_1314300	MACRO domain-containing protein, putative	N/A	0.0541174	0.252732	0.241	0.143	1	OG6_143350	464	1395	other
PF3D7_1250400	conserved Plasmodium protein, unknown function	N/A	0.054264	0.349538	0.31	0.195	1	OG6_533020	656	1971	other
PF3D7_0509200	leucine-rich repeat protein	LRR2	0.0545596	0.261879	0.227	0.135	1	OG6_102611	338	1017	other
PF3D7_0624500	anaphase-promoting complex subunit 11, putative	APC11	0.0546684	0.385613	0.118	0.045	1	OG6_103498	89	270	other
PF3D7_0813200	CS domain protein, putative	N/A	0.0550446	-0.431353	0.227	0.278	1	OG6_106504	313	942	other
PF3D7_1239700	ATP-dependent zinc metalloprotease FTSH 1	FTSH1	0.0552681	0.308046	0.409	0.286	1	OG6_100384	880	2643	other
PF3D7_1110800	conserved Plasmodium protein, unknown function	N/A	0.0553163	-0.311073	0.281	0.271	1	OG6_104978	201	606	other
PF3D7_1404000	DNA-directed RNA polymerase II subunit RPB4, putative	RPB4	0.0555362	-0.47611	0.163	0.226	1	OG6_532998	165	498	other
PF3D7_0604800	RAP protein, putative	N/A	0.0557593	0.288478	0.276	0.165	1	OG6_533122	1434	4305	other
PF3D7_0214500	conserved Plasmodium protein, unknown function	N/A	0.0557882	-0.352509	0.192	0.211	1	OG6_533367	306	921	other
PF3D7_0704700	phosphopantetheine adenylyltransferase, putative	PPAT	0.0560937	-0.360102	0.246	0.286	1	OG6_533652	1337	4014	other
PF3D7_0314600	conserved protein, unknown function	N/A	0.0565066	0.343871	0.276	0.165	1	OG6_146171	258	777	other
PF3D7_0909000	conserved Plasmodium protein, unknown function	N/A	0.0570453	-0.404754	0.167	0.203	1	OG6_532970	1012	3039	other
PF3D7_1329200	conserved Plasmodium protein, unknown function	N/A	0.0575398	-0.43975	0.099	0.15	1	OG6_121099	270	813	other
PF3D7_0219600	replication factor C subunit 1	RFC1	0.0576665	0.252134	0.32	0.211	1	OG6_101059	904	2715	other
PF3D7_0513900	conserved protein, unknown function	N/A	0.0581023	0.280418	0.138	0.06	1	OG6_533577	248	747	other
PF3D7_1437600	conserved protein, unknown function	N/A	0.058803	0.279446	0.103	0.038	1	OG6_533395	586	1761	other
PF3D7_0804300	zinc finger protein, putative	N/A	0.0589766	0.266426	0.31	0.203	1	OG6_102819	890	2673	other
PF3D7_1345800	conserved Plasmodium protein, unknown function	N/A	0.0590307	0.320137	0.365	0.248	1	OG6_533195	994	2985	other
PF3D7_0925900	lipocalin	LCN	0.0600666	-0.273233	0.414	0.429	1	OG6_532555	217	654	other
PF3D7_0621800	nascent polypeptide-associated complex subunit alpha, putative	N/A	0.0602148	0.321613	0.227	0.128	1	OG6_101216	184	555	other
PF3D7_1439800	vesicle-associated membrane protein, putative	N/A	0.0616571	0.335927	0.271	0.165	1	OG6_101143	241	726	other
PF3D7_1023400	HORMA domain protein, putative	N/A	0.061677	-0.298692	0.163	0.18	1	OG6_104299	195	588	other
PF3D7_0725300	conserved protein, unknown function	N/A	0.0623584	0.366398	0.256	0.15	1	OG6_171476	793	2382	other
PF3D7_0907200	GTPase-activating protein, putative	N/A	0.0628651	0.272033	0.335	0.226	1	OG6_113395	1133	3402	other
PF3D7_1023200	orotidine 5'-phosphate decarboxylase	OMPDC	0.062873	0.430038	0.207	0.113	1	OG6_100519	323	972	other
PF3D7_0802100	AP2 domain transcription factor AP2-LT	AP2-LT	0.0631567	0.275177	0.626	0.496	1	OG6_533630	2577	7734	other
PF3D7_1325500	conserved Plasmodium protein, unknown function	N/A	0.0633545	0.260056	0.143	0.068	1	OG6_215370	667	2004	other
PF3D7_0717200	conserved Plasmodium protein, unknown function	N/A	0.0634361	0.399418	0.419	0.293	1	OG6_132688	431	1296	other
PF3D7_1015600	heat shock protein 60	HSP60	0.0635671	0.256176	0.557	0.436	1	OG6_100393	580	1743	other
PF3D7_1361000	protein arginine N-methyltransferase 5, putative	PRMT5	0.0641717	0.373304	0.177	0.09	1	OG6_101720	724	2175	other
PF3D7_0604100	AP2 domain transcription factor	SIP2	0.0641984	-0.376735	0.113	0.135	1	OG6_533519	1979	5940	other
PF3D7_0710800	protein transport protein USE1, putative	USE1	0.0643266	0.261212	0.266	0.165	1	OG6_176149	376	1131	other
PF3D7_0208600	ribosome-recycling factor	RRF1	0.0648009	0.455146	0.246	0.143	1	OG6_101101	498	1497	other
PF3D7_1241400	RNA-binding protein, putative	N/A	0.0649204	0.360254	0.542	0.414	1	OG6_532582	1991	5976	other
PF3D7_1420100	conserved Plasmodium protein, unknown function	N/A	0.0650466	0.423625	0.246	0.143	1	OG6_176188	1449	4350	other
PF3D7_1214500	conserved Plasmodium protein, unknown function	N/A	0.0650963	-0.493854	0.094	0.143	1	OG6_532980	186	561	other
PF3D7_1023800	conserved Plasmodium protein, unknown function	N/A	0.0651464	0.37896	0.113	0.045	1	OG6_533457	757	2274	other
PF3D7_0822800	U5 small nuclear ribonucleoprotein 40 kDa protein, putative	SNRNP40	0.0652622	0.294211	0.187	0.098	1	OG6_102288	324	975	other
PF3D7_0411100	mediator of RNA polymerase II transcription subunit 8, putative	MED8	0.0654144	0.3205	0.138	0.06	1	OG6_103782	205	618	other
PF3D7_0525400	7-helix-1 protein	N/A	0.0655723	-0.295161	0.256	0.256	1	OG6_101476	467	1404	other
PF3D7_0724600	protein kinase, putative	N/A	0.0660482	0.390408	0.167	0.083	1	OG6_532872	2041	6126	other
PF3D7_1253200	hypothetical protein	N/A	0.0664009	0.382435	0.103	0.038	1	OG6_160725	139	420	other
PF3D7_0827100	translation initiation factor IF-2, putative	IF2c	0.0664482	-0.262595	0.266	0.286	1	OG6_100987	1397	4194	other
PF3D7_1412400	conserved Plasmodium protein, unknown function	N/A	0.0665981	-0.25812	0.739	0.767	1	OG6_102148	3218	9657	other
PF3D7_0908200	conserved Plasmodium protein, unknown function	N/A	0.0666844	-0.311412	0.271	0.263	1	OG6_532758	1505	4518	other
PF3D7_1251700	tryptophan--tRNA ligase	aTrpRS	0.0669227	0.253857	0.433	0.316	1	OG6_101334	559	1680	other
PF3D7_1008900	adenylate kinase	AK1	0.0669845	0.266513	0.335	0.226	1	OG6_100712	242	729	other
PF3D7_1142500	60S ribosomal protein L28	RPL28	0.0676441	0.255396	0.453	0.338	1	OG6_102892	127	384	other
PF3D7_0418600	regulator of chromosome condensation, putative	N/A	0.067734	-0.411895	0.172	0.211	1	OG6_533425	2011	6036	other
PF3D7_1413800	diphthamide biosynthesis protein 1, putative	DPH1	0.0678977	0.351673	0.207	0.113	1	OG6_101267	487	1464	other
PF3D7_1403700	translocation associated membrane protein, putative	TRAM	0.0680543	0.254161	0.335	0.233	1	OG6_100372	359	1080	other
PF3D7_1339800	mitotic-spindle organizing protein 1, putative	MZT1	0.0688907	-0.39889	0.138	0.18	1	OG6_104170	72	219	other
PF3D7_0218100	conserved protein, unknown function	N/A	0.0691382	0.261688	0.153	0.075	1	OG6_158742	355	1068	other
PF3D7_0803500	AAA family ATPase, putative	N/A	0.0692162	-0.416189	0.232	0.293	1	OG6_532999	1467	4404	other
PF3D7_1469700	mediator of RNA polymerase II transcription subunit 6, putative	MED6	0.0693857	-0.396514	0.207	0.233	1	OG6_102673	205	618	other
PF3D7_1225400	rRNA-processing protein, putative	N/A	0.0704485	-0.361882	0.143	0.15	1	OG6_533469	246	741	other
PF3D7_1309400	HORMA domain protein, putative	N/A	0.072199	-0.275147	0.271	0.286	1	OG6_103312	1327	3984	other
PF3D7_1417100	conserved Plasmodium protein, unknown function	N/A	0.0726256	0.363923	0.177	0.09	1	OG6_533484	273	822	other
PF3D7_1227700	protein KIC2	KIC2	0.0727292	-0.278433	0.236	0.241	1	OG6_134707	771	2316	other
PF3D7_1131600	kelch domain-containing protein, putative	N/A	0.0729524	0.379975	0.404	0.286	1	OG6_532623	2763	8292	other
PF3D7_0406800	ribosomal protein L25, putative	N/A	0.0752342	0.255757	0.123	0.053	1	OG6_137035	286	861	other
PF3D7_1211700	DNA replication licensing factor MCM5, putative	MCM5	0.0753309	0.409036	0.133	0.06	1	OG6_102165	758	2277	other
PF3D7_0624100	conserved protein, unknown function	N/A	0.0755153	0.254119	0.163	0.083	1	OG6_139511	272	819	other
PF3D7_0212200	ribosomal protein L12, mitochondrial, putative	N/A	0.0762634	-0.358259	0.172	0.203	1	OG6_100766	255	768	other
PF3D7_0324900	erythrocyte membrane protein 1, PfEMP1	VAR	0.0764456	0.289924	0.143	0.068	1	OG6_104345	2169	6510	other
PF3D7_1221700	FbpA domain protein, putative	N/A	0.0768516	0.309635	0.241	0.143	1	OG6_146176	913	2742	other
PF3D7_0616600	conserved protein, unknown function	N/A	0.0775786	0.313573	0.32	0.211	1	OG6_107451	625	1878	other
PF3D7_0931000	elongation factor Tu, putative	N/A	0.0776726	0.289362	0.32	0.218	1	OG6_533649	911	2736	other
PF3D7_1226700	U3 small nucleolar RNA-interacting protein 2, putative	RRP9	0.0780956	-0.370766	0.172	0.203	1	OG6_102033	636	1911	other
PF3D7_0905500	conserved protein, unknown function	N/A	0.0804593	-0.434099	0.099	0.143	1	OG6_179337	239	720	other
PF3D7_1326900	conserved Plasmodium membrane protein, unknown function	N/A	0.0815577	-0.420897	0.33	0.346	1	OG6_533728	1227	3684	other
PF3D7_1113900	mitogen-activated protein kinase 2	MAPK2	0.0820498	0.424669	0.133	0.06	1	OG6_111091	508	1527	other
PF3D7_1223400	phospholipid-transporting ATPase, putative	N/A	0.0822394	-0.311926	0.704	0.767	1	OG6_101160	1618	4857	other
PF3D7_1235800	peptidase, putative	N/A	0.0826233	0.488391	0.133	0.06	1	OG6_104363	2014	6045	other
PF3D7_1352800	vacuolar fusion protein MON1, putative	MON1	0.0834421	-0.286707	0.246	0.271	1	OG6_102023	884	2655	other
PF3D7_1013900	translation initiation factor eIF-2B subunit delta, putative	N/A	0.0847133	-0.356962	0.34	0.421	1	OG6_101847	1074	3225	other
PF3D7_0611900	lsm12, putative	N/A	0.0858584	-0.464515	0.133	0.188	1	OG6_103238	176	531	other
PF3D7_1454500	iron-sulfur cluster assembly protein ISCU	ISCU	0.0865377	0.267023	0.148	0.075	1	OG6_100973	162	489	other
PF3D7_0609200	citrate synthase-like protein, putative	N/A	0.0876668	-0.315169	0.212	0.248	1	OG6_215332	465	1398	other
PF3D7_1118000	conserved Plasmodium protein, unknown function	N/A	0.0905964	-0.39959	0.064	0.128	1	OG6_532829	200	603	other
PF3D7_1206500	Tat binding protein 1(TBP-1)-interacting protein, putative	N/A	0.0906094	-0.527828	0.069	0.135	1	OG6_103529	651	1956	other
PF3D7_0727200	cysteine desulfurase IscS	NFS1	0.0912303	0.298027	0.192	0.105	1	OG6_100745	553	1662	other
PF3D7_0219200	40S ribosomal protein S30	RPS30	0.0922834	0.2521	0.118	0.053	1	OG6_101018	58	177	other
PF3D7_0206000	DNA repair protein RAD2, putative	RAD2	0.0925184	-0.262824	0.31	0.316	1	OG6_101242	1516	4551	other
PF3D7_0935900	ring-exported protein 1	REX1	0.0928123	-0.492693	0.251	0.323	1	OG6_532805	713	2142	other
PF3D7_1132900	glycine cleavage system H protein	GCVH	0.0928623	0.387119	0.163	0.083	1	OG6_100619	200	603	other
PF3D7_1355200	RAP protein, putative	N/A	0.0931684	0.352419	0.172	0.09	1	OG6_533081	1017	3054	other
PF3D7_0928700	conserved Plasmodium protein, unknown function	N/A	0.0939177	0.253068	0.404	0.293	1	OG6_117036	1501	4506	other
PF3D7_0421700	conserved Plasmodium protein, unknown function	N/A	0.0954445	-0.72294	0.064	0.105	1	OG6_532738	1936	5811	other
PF3D7_1139100	RNA-binding protein, putative	N/A	0.0954546	-0.329385	0.232	0.256	1	OG6_122528	1791	5376	other
PF3D7_0405300	liver specific protein 2, putative	LISP2	0.0961242	-0.500796	0.133	0.143	1	OG6_133615	1964	5895	other
PF3D7_0317300	conserved Plasmodium protein, unknown function	N/A	0.0966679	-0.28159	0.852	0.865	1	OG6_533493	3394	10185	other
PF3D7_0528800	nuclear GTP-binding protein, putative	N/A	0.0970673	-0.293299	0.286	0.301	1	OG6_533194	537	1614	other
PF3D7_1108200	D-tyrosyl-tRNA(Tyr) deacylase	DTD	0.0975949	-0.348084	0.138	0.18	1	OG6_101644	164	495	other
PF3D7_1426100	transcription factor BTF3, putative	BTF3	0.0976831	0.257372	0.394	0.286	1	OG6_101091	171	516	other
PF3D7_1223200	nucleus export protein BRR6, putative	N/A	0.099002	-0.348224	0.172	0.203	1	OG6_109555	454	1365	other
PF3D7_1016300	GBP130 protein	GBP130	0.099915	0.306458	0.591	0.481	1	OG6_156154	824	2475	other
PF3D7_1471500	transmembrane protein 43, putative	TMEM43	0.101226	-0.606192	0.089	0.15	1	OG6_145838	443	1332	other
PF3D7_1472400	M1-family alanyl aminopeptidase, putative	N/A	0.101418	-0.350664	0.172	0.218	1	OG6_532703	1281	3846	other
PF3D7_0812900	conserved Plasmodium protein, unknown function	N/A	0.103138	-0.408957	0.108	0.143	1	OG6_139443	1567	4704	other
PF3D7_1368600	mitochondrial import inner membrane translocase subunit TIM9, putative	TIM9	0.103835	-0.302704	0.192	0.211	1	OG6_103037	92	279	other
PF3D7_0209800	ATP-dependent RNA helicase UAP56	UAP56	0.106048	0.257795	0.458	0.346	1	OG6_101150	457	1374	other
PF3D7_0218000	replication factor C subunit 2, putative	RFC2	0.10676	-0.302788	0.305	0.323	1	OG6_101335	330	993	other
PF3D7_1309800	homeobox domain-containing protein, putative	N/A	0.106937	0.342146	0.187	0.105	1	OG6_139476	305	918	other
PF3D7_1018000	tRNA pseudouridine synthase, putative	N/A	0.108218	-0.359127	0.167	0.195	1	OG6_100327	560	1683	other
PF3D7_1349300	tyrosine kinase-like protein	TKL3	0.108235	-0.286291	0.483	0.474	1	OG6_100006	1807	5424	other
PF3D7_0626700	ATPase	N/A	0.108251	0.317411	0.167	0.09	1	OG6_102232	372	1119	other
PF3D7_1407600	conserved Plasmodium protein, unknown function	N/A	0.108595	-0.321803	0.108	0.113	1	OG6_532735	2033	6102	other
PF3D7_1013800	conserved Plasmodium protein, unknown function	N/A	0.109282	0.382486	0.118	0.053	1	OG6_533006	486	1461	other
PF3D7_1223600	conserved Plasmodium protein, unknown function	N/A	0.110009	-0.256889	0.256	0.256	1	OG6_533108	1560	4683	other
PF3D7_1200900	Plasmodium exported protein (PHISTc), unknown function	N/A	0.111611	0.325491	0.207	0.12	1	OG6_533137	383	1152	other
PF3D7_0321100	conserved Plasmodium protein, unknown function	N/A	0.111896	-0.421705	0.069	0.113	1	OG6_533048	1844	5535	other
PF3D7_1457900	conserved Plasmodium protein, unknown function	N/A	0.112506	0.309552	0.665	0.556	1	OG6_533712	3455	10368	other
NA	NA	NA	0.112783	-0.439908	0.123	0.195	1	NA	NA	NA	other
PF3D7_0815900	dihydrolipoyl dehydrogenase, apicoplast	aLipDH	0.112869	-0.368229	0.079	0.105	1	OG6_100523	666	2001	other
PF3D7_1014100	merozoite surface protein MSA180	MSA180	0.113297	0.37654	0.128	0.06	1	OG6_533342	1455	4368	other
PF3D7_0526700	conserved protein, unknown function	N/A	0.113504	-0.272486	0.232	0.256	1	OG6_115141	796	2391	other
PF3D7_1211000	kinesin-X3, putative	N/A	0.113872	-0.321222	0.099	0.113	1	OG6_533044	1844	5535	other
PF3D7_0922400	para-aminobenzoic acid synthetase	pBAS	0.116365	0.295464	0.212	0.128	1	OG6_106370	979	2940	other
PF3D7_1307000	exosome complex component RRP40, putative	RRP40	0.121062	0.252167	0.33	0.233	1	OG6_102463	245	738	other
PF3D7_1119800	alternative splicing factor ASF-1, putative	ASF1	0.121105	0.31119	0.3	0.203	1	OG6_141851	200	603	other
PF3D7_0407200	peptidyl-tRNA hydrolase 2, putative	PTH2	0.121359	0.341064	0.232	0.143	1	OG6_100991	189	570	other
PF3D7_0907300	prefoldin-like protein, putative	N/A	0.121685	-0.290602	0.128	0.15	1	OG6_106089	258	777	other
PF3D7_0804900	GTPase-activating protein, putative	N/A	0.123527	-0.254906	0.251	0.248	1	OG6_101784	491	1476	other
PF3D7_0622000	conserved Plasmodium protein, unknown function	N/A	0.124835	0.385656	0.232	0.143	1	OG6_532557	212	639	other
PF3D7_0936300	ring-exported protein 3	REX3	0.125857	-0.385156	0.148	0.158	1	OG6_215347	326	981	other
PF3D7_1471600	apical polar ring protein APR2, putative	2002-04-01	0.127736	-0.362259	0.123	0.15	1	OG6_532433	1179	3540	other
PF3D7_0907900	peptide deformylase	PDF	0.128387	-0.278783	0.197	0.203	1	OG6_101584	241	726	other
PF3D7_0611600	basal complex transmembrane protein 1	BTP1	0.129261	-0.403248	0.074	0.113	1	OG6_532988	650	1953	other
PF3D7_1025200	ATP synthase mitochondrial F1 complex assembly factor 2, putative	ATP12	0.135197	0.371708	0.212	0.128	1	OG6_124661	428	1287	other
PF3D7_1430100	serine/threonine protein phosphatase 2A activator	PTPA	0.135842	-0.362995	0.108	0.143	1	OG6_101438	319	960	other
PF3D7_0623600	splicing factor-like protein 1, putative	N/A	0.136406	0.278366	0.202	0.12	1	OG6_102013	615	1848	other
PF3D7_0511900	conserved Plasmodium protein, unknown function	N/A	0.13669	-0.339369	0.123	0.15	1	OG6_532563	730	2193	other
PF3D7_0813800	GDP-mannose 4,6-dehydratase	GMD	0.136878	0.264366	0.103	0.045	1	OG6_101732	357	1074	other
PF3D7_0316300.2	inorganic pyrophosphatase, putative	PPase	0.137187	0.28949	0.103	0.045	1	OG6_100346	431	1296	other
PF3D7_1307600	DNA-directed RNA polymerase subunit alpha, putative	rpoA	0.140629	0.285162	0.394	0.293	1	OG6_151371	619	1860	other
PF3D7_0402400	Plasmodium exported protein, unknown function	GEXP18	0.141033	0.260981	0.143	0.075	1	OG6_533126	254	765	other
PF3D7_1421400	DNA-directed RNA polymerase III subunit RPC6, putative	RPC34	0.141846	0.363719	0.172	0.098	1	OG6_102251	288	867	other
PF3D7_1209900	ABC transporter B family member 7, putative	ABCB7	0.141915	0.32257	0.192	0.113	1	OG6_100059	855	2568	other
PF3D7_0501200	parasite-infected erythrocyte surface protein	PIESP2	0.143229	0.276753	0.123	0.06	1	OG6_533741	408	1227	other
PF3D7_1361300	conserved Plasmodium protein, unknown function	N/A	0.150295	0.277467	0.133	0.068	1	OG6_532331	238	717	other
PF3D7_0720800	Ham1-like protein, putative	N/A	0.150444	-0.282474	0.227	0.241	1	OG6_100769	198	597	other
PF3D7_1335100	merozoite surface protein 7	MSP7	0.150733	0.342278	0.133	0.068	1	OG6_149563	351	1056	other
PF3D7_1210200	zinc finger protein, putative	N/A	0.152779	-0.280733	0.103	0.113	1	OG6_532497	1000	3003	other
PF3D7_1228600	merozoite surface protein 9	MSP9	0.153056	-0.304818	0.163	0.241	1	OG6_533149	743	2232	other
PF3D7_1025400	conserved Plasmodium membrane protein, unknown function	N/A	0.154135	-0.387274	0.099	0.12	1	OG6_115849	1358	4077	other
PF3D7_0819300	conserved Plasmodium protein, unknown function	N/A	0.154193	0.449443	0.177	0.105	1	OG6_533052	1043	3132	other
PF3D7_1342100	aconitate hydratase	IRP	0.156264	0.268144	0.296	0.211	1	OG6_101028	909	2730	other
PF3D7_0937200	lysophospholipase, putative	N/A	0.156907	0.252303	0.108	0.053	1	OG6_100231	357	1074	other
PF3D7_1125000	conserved protein, unknown function	N/A	0.157077	-0.279439	0.108	0.12	1	OG6_139466	290	873	other
PF3D7_1117300	conserved protein, unknown function	N/A	0.158182	-0.314101	0.133	0.158	1	OG6_215354	128	387	other
PF3D7_0820800	conserved Plasmodium protein, unknown function	N/A	0.158512	0.276976	0.251	0.165	1	OG6_533101	816	2451	other
PF3D7_1004500	conserved Plasmodium protein, unknown function	N/A	0.162639	-0.350713	0.143	0.195	1	OG6_115444	202	609	other
PF3D7_1467200	WD repeat-containing protein 79, putative	WDR79	0.162857	0.406016	0.217	0.143	1	OG6_102801	579	1740	other
PF3D7_1351900	conserved protein, unknown function	N/A	0.163654	-0.415114	0.241	0.286	1	OG6_532450	412	1239	other
PF3D7_1430300	acid phosphatase, putative	N/A	0.16446	0.265555	0.542	0.436	1	OG6_101402	2657	7974	other
PF3D7_0513300	purine nucleoside phosphorylase	PNP	0.166766	0.337344	0.241	0.158	1	OG6_107525	245	738	other
PF3D7_0319600	elongation factor 1-delta, putative	EF-1delta	0.167011	0.266783	0.281	0.195	1	OG6_101695	156	471	other
PF3D7_1002200	tryptophan-rich antigen 3	PArt	0.167496	0.336722	0.251	0.165	1	OG6_532877	979	2940	other
PF3D7_1465500	potassium channel K2	K2	0.168377	-0.425736	0.084	0.135	1	OG6_145632	1461	4386	other
PF3D7_0707300	rhoptry-associated membrane antigen	RAMA	0.169811	0.390254	0.167	0.098	1	OG6_533765	861	2586	other
PF3D7_1014900	protein KIC8	KIC8	0.171877	0.334972	0.187	0.113	1	OG6_532890	2279	6840	other
PF3D7_0907000	conserved Plasmodium protein, unknown function	N/A	0.172786	0.293786	0.256	0.173	1	OG6_533200	80	243	other
PF3D7_1447400	conserved Plasmodium protein, unknown function	N/A	0.173111	0.271346	0.232	0.15	1	OG6_533648	253	762	other
PF3D7_1222500	diphthine--ammonia ligase, putative	DPH6	0.177606	-0.282441	0.118	0.12	1	OG6_101395	247	744	other
PF3D7_1117200	conserved Plasmodium protein, unknown function	N/A	0.179358	-0.332872	0.123	0.12	1	OG6_532509	1821	5466	other
PF3D7_0815800	vacuolar protein sorting-associated protein 9, putative	VPS9	0.180734	-0.287752	0.621	0.647	1	OG6_102142	1833	5502	other
PF3D7_1302200	protein UIS3	UIS3	0.186216	0.292103	0.108	0.053	1	OG6_532346	229	690	other
PF3D7_1109200	conserved Plasmodium protein, unknown function	N/A	0.187325	0.359848	0.138	0.075	1	OG6_532604	385	1158	other
PF3D7_1365700	SNARE associated Golgi protein, putative	N/A	0.187419	0.307305	0.118	0.06	1	OG6_108915	408	1227	other
PF3D7_1018500	pre-mRNA-splicing factor RDS3, putative	RDS3	0.188524	0.303803	0.148	0.083	1	OG6_102593	111	336	other
PF3D7_0723600	proteasome assembly chaperone 4, putative	N/A	0.189788	0.271913	0.148	0.083	1	OG6_105203	149	450	other
PF3D7_1016500	Plasmodium exported protein (PHISTc), unknown function	N/A	0.190089	0.337703	0.138	0.075	1	OG6_144691	767	2304	other
PF3D7_1134100	protein disulfide-isomerase, putative	PDI-11	0.190148	0.269826	0.148	0.083	1	OG6_100473	423	1272	other
PF3D7_1209200	U6 snRNA-associated Sm-like protein LSm7, putative	LSM7	0.191535	0.285543	0.212	0.135	1	OG6_102418	108	327	other
PF3D7_1447900	multidrug resistance protein 2	MDR2	0.193123	-0.25003	0.158	0.165	1	OG6_100761	1024	3075	other
PF3D7_0509700	conserved Plasmodium protein, unknown function	N/A	0.193218	-0.355369	0.103	0.15	1	OG6_533394	395	1188	other
PF3D7_1248400	conserved Plasmodium protein, unknown function	N/A	0.194156	-0.332379	0.148	0.188	1	OG6_533571	285	858	other
PF3D7_1356000	conserved Plasmodium protein, unknown function	N/A	0.196599	-0.378199	0.079	0.12	1	OG6_533288	1398	4197	other
PF3D7_1426700	phosphoenolpyruvate carboxylase	PEPC	0.196956	0.397163	0.246	0.165	1	OG6_104577	1148	3447	other
PF3D7_1364000	conserved protein, unknown function	N/A	0.198473	-0.264524	0.212	0.233	1	OG6_134686	827	2484	other
PF3D7_1023600	conserved protein, unknown function	N/A	0.204101	0.264714	0.192	0.12	1	OG6_104472	512	1539	other
PF3D7_1473400	conserved protein, unknown function	N/A	0.209218	-0.251283	0.158	0.165	1	OG6_533124	881	2646	other
PF3D7_0220000	liver stage antigen 3	LSA3	0.211863	0.401482	0.488	0.391	1	OG6_129336	1558	4677	other
PF3D7_0515200	conserved Plasmodium protein, unknown function	N/A	0.217643	-0.278207	0.143	0.173	1	OG6_533615	142	429	other
PF3D7_0318900	conserved protein, unknown function	N/A	0.219888	-0.28578	0.404	0.451	1	OG6_103006	440	1323	other
PF3D7_1229700	mitochondrial respiratory chain complex II subunit, putative	N/A	0.221499	0.281566	0.335	0.248	1	OG6_149556	82	249	other
PF3D7_0509100	structural maintenance of chromosomes protein 4, putative	SMC4	0.227648	0.348315	0.31	0.226	1	OG6_101113	1708	5127	other
PF3D7_0920200	CS domain protein, putative	N/A	0.232377	0.28826	0.241	0.165	1	OG6_138294	983	2952	other
PF3D7_1147200	tubulin--tyrosine ligase, putative	N/A	0.234435	-0.369963	0.079	0.105	1	OG6_108606	2755	8268	other
PF3D7_1442600	TRAP-like protein	TREP	0.235475	0.37053	0.113	0.06	1	OG6_114813	3543	10632	other
PF3D7_1216200	glycerol-3-phosphate dehydrogenase [NAD(+)], putative	N/A	0.235847	0.271646	0.143	0.083	1	OG6_100385	367	1104	other
PF3D7_1227300	conserved Plasmodium protein, unknown function	N/A	0.236154	-0.297143	0.089	0.105	1	OG6_533143	1162	3489	other
PF3D7_0407100	methyltransferase, putative	N/A	0.239604	0.253396	0.123	0.068	1	OG6_100787	333	1002	other
PF3D7_0302200	cytoadherence linked asexual protein 3.2	CLAG3.2	0.24013	0.397644	0.113	0.06	1	OG6_149547	1416	4251	other
PF3D7_1321000	conserved Plasmodium protein, unknown function	N/A	0.240639	-0.352935	0.079	0.12	1	OG6_533772	682	2049	other
PF3D7_0714100	MAATS1 domain-containing protein, putative	N/A	0.243302	-0.462296	0.089	0.113	1	OG6_105032	682	2049	other
PF3D7_0933100	conserved Plasmodium protein, unknown function	N/A	0.244281	-0.319795	0.113	0.165	1	OG6_215346	825	2478	other
PF3D7_1222600	AP2 domain transcription factor AP2-G	AP2-G	0.244725	-0.277093	0.148	0.143	1	OG6_533079	2432	7299	other
PF3D7_0501400	interspersed repeat antigen	FIRA	0.248146	-0.259616	0.286	0.278	1	OG6_114904	1720	5163	other
PF3D7_1032600	conserved protein, unknown function	N/A	0.253175	-0.286839	0.103	0.158	1	OG6_142216	350	1053	other
PF3D7_1102700	early transcribed membrane protein 11.1	ETRAMP11.1	0.260479	0.266656	0.448	0.361	1	OG6_141182	91	276	other
PF3D7_1359700	conserved Plasmodium protein, unknown function	N/A	0.263106	-0.471114	0.079	0.113	1	OG6_112372	3698	11097	other
PF3D7_1347600	conserved protein, unknown function	N/A	0.264734	-0.308375	0.079	0.12	1	OG6_171856	277	834	other
PF3D7_1434400	conserved protein, unknown function	N/A	0.265282	-0.295099	0.064	0.105	1	OG6_140578	285	858	other
PF3D7_1120300	CorA-like Mg2+ transporter protein, putative	MIT1	0.270105	0.303634	0.163	0.105	1	OG6_102708	529	1590	other
PF3D7_0831100	surface-associated interspersed protein 8.1 (SURFIN 8.1)	SURF8.1	0.27173	-0.302277	0.192	0.233	1	OG6_134606	1921	5766	other
PF3D7_1335600	WD repeat-containing protein, putative	N/A	0.272427	-0.288357	0.148	0.18	1	OG6_179352	411	1236	other
PF3D7_1107000	U6 snRNA-associated Sm-like protein LSm4, putative	LSM4	0.277764	-0.279839	0.064	0.105	1	OG6_102392	126	381	other
PF3D7_0506200	TATA-box-binding protein	TBP	0.279516	-0.258719	0.113	0.135	1	OG6_100597	327	984	other
PF3D7_0529300	apicoplast TIC22 protein	TIC22	0.283097	0.284815	0.148	0.09	1	OG6_111666	279	840	other
PF3D7_0920300	conserved Plasmodium protein, unknown function	N/A	0.284128	0.298528	0.108	0.06	1	OG6_532649	187	564	other
PF3D7_1114900	filamin domain-containing protein, putative	N/A	0.291258	0.298019	0.128	0.075	1	OG6_139463	2480	7443	other
PF3D7_0501700	anaphase-promoting complex subunit 3, putative	APC3	0.296082	-0.250939	0.103	0.105	1	OG6_101939	793	2382	other
PF3D7_1206900	conserved Plasmodium protein, unknown function	N/A	0.297223	0.304235	0.286	0.211	1	OG6_532591	657	1974	other
PF3D7_1351100	conserved protein, unknown function	N/A	0.301434	0.308031	0.153	0.098	1	OG6_102587	156	471	other
PF3D7_0424500	serine/threonine protein kinase, FIKK family	FIKK4.1	0.302138	-0.379645	0.133	0.165	1	OG6_111291	622	1869	other
PF3D7_0500800	mature parasite-infected erythrocyte surface antigen	MESA	0.310454	0.365662	0.133	0.165	1	OG6_152337	1434	4305	other
PF3D7_0215200	conserved Plasmodium protein, unknown function	N/A	0.310765	-0.339654	0.084	0.12	1	OG6_106172	244	735	other
PF3D7_0926200	conserved Plasmodium protein, unknown function	N/A	0.317714	-0.278141	0.148	0.173	1	OG6_215345	51	156	other
PF3D7_1111100	replication factor C subunit 5, putative	RFC5	0.31857	-0.268263	0.172	0.18	1	OG6_102480	349	1050	other
PF3D7_0211700	tyrosine kinase-like protein, putative	TKL1	0.32897	-0.323938	0.256	0.293	1	OG6_105153	1233	3702	other
PF3D7_0930200	leucine-rich repeat protein	LRR8	0.338732	0.271016	0.236	0.173	1	OG6_104691	639	1920	other
PF3D7_1333000	20 kDa chaperonin	CPN20	0.339979	0.333895	0.167	0.113	1	OG6_100490	258	777	other
PF3D7_1025800	respiratory chain complex 4 associated protein 2	C4AP2	0.342241	-0.321623	0.079	0.113	1	OG6_160738	67	204	other
PF3D7_0912600	conserved Plasmodium protein, unknown function	N/A	0.344256	-0.303507	0.138	0.165	1	OG6_532773	906	2721	other
PF3D7_1238200	conserved Plasmodium protein, unknown function	N/A	0.358741	-0.282783	0.079	0.105	1	OG6_533074	349	1050	other
PF3D7_1149600	DnaJ protein, putative	N/A	0.366429	-0.28457	0.108	0.128	1	OG6_102152	714	2145	other
PF3D7_1032300	conserved protein, unknown function	N/A	0.370706	0.270857	0.236	0.173	1	OG6_533554	871	2616	other
PF3D7_0807300	ras-related protein Rab-18	RAB18	0.388036	-0.251681	0.133	0.165	1	OG6_101993	201	606	other
PF3D7_1002100	EMP1-trafficking protein	PTP5	0.390176	0.332063	0.291	0.226	1	OG6_125968	631	1896	other
PF3D7_1352900	Plasmodium exported protein, unknown function	N/A	0.398166	0.28514	0.138	0.09	1	OG6_533263	582	1749	other
PF3D7_1446100	conserved Plasmodium protein, unknown function	N/A	0.424913	-0.28038	0.103	0.135	1	OG6_533237	670	2013	other
PF3D7_0424700	serine/threonine protein kinase, FIKK family	FIKK4.2	0.440247	-0.329617	0.089	0.105	1	OG6_111291	1222	3669	other
PF3D7_0706100	conserved Plasmodium protein, unknown function	N/A	0.453343	0.260338	0.276	0.218	1	OG6_533022	1529	4590	other
PF3D7_1358600	zinc finger protein, putative	N/A	0.476845	0.385856	0.118	0.105	1	OG6_134260	1005	3018	other
PF3D7_1131000	RNA-binding protein s1, putative	N/A	0.48479	0.252269	0.241	0.195	1	OG6_532370	170	513	other
PF3D7_1466500	conserved Plasmodium protein, unknown function	N/A	0.541738	-0.292207	0.099	0.12	1	OG6_533212	125	378	other
PF3D7_1200600	erythrocyte membrane protein 1, PfEMP1	VAR2CSA	0.554682	-0.379113	0.094	0.12	1	OG6_104345	3056	9171	other
PF3D7_0831800	histidine-rich protein II	HRP2	0.561383	0.514128	0.118	0.083	1	OG6_532819	305	918	other
PF3D7_1149000	antigen 332, DBL-like protein	Pf332	0.807162	-0.270345	0.113	0.135	1	OG6_145763	6093	18282	other
PF3D7_0202000	knob-associated histidine-rich protein	KAHRP	0.844296	0.330354	0.182	0.18	1	OG6_533590	654	1965	other
