## Supplementary Data data S5 for "A single cell atlas of sexual development in *Plasmodium falciparum*"

### Sheet: 1.Legend
Sheet 2 (Gene_UMAP)	2-dimensional UMAP of 5087 genes (each dot is a gene) based on their expression in each cell.
Gene ID	Gene identifier from PlasmoDB
Transcript ID	Transcript identifier from PlasmoDB
Product Description	Descritption of the gene
Gene Type	Gene Type
Gene Name	Gene Name
piggyBac - Index Score	Mutagenesis index score (MIS) from Zhang et al., 2018 https://doi.org/10.1126/science.aap7847, calculated in order to functionally define the relative fitness cost of disruption for 5399 genes
piggyBac - Fitness Score	Mutagenesis Fitness Score (MFS) from Zhang et al., 2018 https://doi.org/10.1126/science.aap7847, calculated in order to functionally define the relative fitness cost of disruption for 5399 genes. Essential non-mutable genes have a low MFS
CLUSTER	ID of gene cluster
UMAP_1	UMAP dimensionality coordinate 1
UMAP_2	UMAP dimensionality coordinate 2
Sheet 3 (GO_Enrichment_Analysis)	Full results from Gene Ontology (GO) Enrichment Analysis of each cluster of genes for Cellular Component (CC), Biological Processes (BP) and Molecular Function (MF) using enrichGO
Cluster	ID of the gene cluster in the 2D UMAP
Ontology	Sub-ontology level at which GO analysis was done. Sub-ontologies classify gene function at the molecular and cellular level.
ID	GO ID
Description	Description of the GO term
GeneRatio	Genes of interest in the gene set /total genes of interest
BgRatio	Genes of interest in the gene set /total number of genes in the background
pvalue	pvalue
p.adjust	adjusted pvalue
qvalue	qvalue cutoff
geneID	Gene IDs of the genes from the cluster contributing to the GO term
Count	Number of genes from the cluster present in the genes from the GO gene set

### Sheet: 2.Gene_UMAP
2-dimensional UMAP of 5087 genes (each dot is a gene) based on their expression in each cell.
Gene ID	Transcript ID	Product Description	Gene Type	Gene Name	piggyBac - Index Score	piggyBac - Fitness Score	CLUSTER	UMAP_1	UMAP_2
PF3D7_0100100	PF3D7_0100100.1	erythrocyte membrane protein 1, PfEMP1	protein coding gene	VAR	1	-1.706	4	4.23113	5.6224
PF3D7_0100200	PF3D7_0100200.1	rifin	protein coding gene	RIF	0.182	-2.624	6	5.14629	4.68928
PF3D7_0100400	PF3D7_0100400.1	rifin	protein coding gene	RIF	0.984	-1.854	6	5.1466	4.72776
PF3D7_0101300	PF3D7_0101300.1	Pfmc-2TM Maurer's cleft two transmembrane protein	protein coding gene	MC-2TM	1	-1.492	6	5.15361	4.71612
PF3D7_0102200	PF3D7_0102200.1	ring-infected erythrocyte surface antigen	protein coding gene	RESA	1	-2.166	10	4.61124	4.70013
PF3D7_0102300	PF3D7_0102300.1	Plasmodium exported protein, unknown function	protein coding gene	N/A	0.932	-1.688	14	5.11508	5.30366
PF3D7_0102500	PF3D7_0102500.1	erythrocyte binding antigen-181	protein coding gene	EBA181	0.999	-2.102	8	4.09208	4.98086
PF3D7_0102600	PF3D7_0102600.1	serine/threonine protein kinase, FIKK family	protein coding gene	FIKK1	1	-0.921	6	5.11424	4.67418
PF3D7_0102700	PF3D7_0102700.1	merozoite-associated tryptophan-rich antigen	protein coding gene	MaTrA	0.142	-2.851	10	4.61406	4.69946
PF3D7_0102800	PF3D7_0102800.1	seipin domain-containing protein, putative	protein coding gene	N/A	0.99	-0.096	14	5.04579	5.35688
PF3D7_0102900	PF3D7_0102900.1	aspartate--tRNA ligase	protein coding gene	N/A	0.119	-2.954	11	5.19753	5.12122
PF3D7_0103000	PF3D7_0103000.1	vacuolar protein sorting-associated protein VTA1, putative	protein coding gene	N/A	0.123	-3.123	13	4.66761	5.69489
PF3D7_0103100	PF3D7_0103100.1	vacuolar protein sorting-associated protein 51, putative	protein coding gene	VPS51	0.165	-2.812	13	4.60476	5.57092
PF3D7_0103200	PF3D7_0103200.1	nucleoside transporter 4	protein coding gene	NT4	0.12	-3.064	14	5.10075	5.31675
PF3D7_0103300	PF3D7_0103300.1	conserved protein, unknown function	protein coding gene	N/A	0.12	-2.961	14	4.96189	5.19483
PF3D7_0103400	PF3D7_0103400.1	zinc-carboxypeptidase, putative	protein coding gene	N/A	1	-0.537	8	4.12907	5.22634
PF3D7_0103500	PF3D7_0103500.1	conserved Plasmodium protein, unknown function	protein coding gene	N/A	1	-0.989	12	4.97474	5.59511
PF3D7_0103600	PF3D7_0103600.1	ATP-dependent DNA/RNA helicase PSH1	protein coding gene	PSH1	1	-1.61	12	4.94367	5.62498
PF3D7_0103700	PF3D7_0103700.1	L-seryl-tRNA(Sec) kinase, putative	protein coding gene	PSTK	1	-2.284	2	5.01715	6.05252
PF3D7_0103800	PF3D7_0103800.1	actin-related protein ARP1, putative	protein coding gene	ARP1	1	0.633	5	4.64875	6.22377
PF3D7_0103900	PF3D7_0103900.1	parasite-infected erythrocyte surface protein	protein coding gene	PIESP15	0.128	-3.12	14	5.06475	5.33533
PF3D7_0104000	PF3D7_0104000.1	thrombospondin-related sporozoite protein	protein coding gene	TRSP	0.989	-0.714	13	4.59329	5.56318
PF3D7_0104100	PF3D7_0104100.1	protein E140, putative	protein coding gene	N/A	0.119	-3.035	4	4.36067	5.64449
PF3D7_0104200	PF3D7_0104200.1	StAR-related lipid transfer protein	protein coding gene	N/A	0.28	-3.379	8	4.14054	5.09561
PF3D7_0104300	PF3D7_0104300.1	ubiquitin carboxyl-terminal hydrolase 1, putative	protein coding gene	UBP1	0.292	-2.606	10	4.49207	4.81523
PF3D7_0104400	PF3D7_0104400.1	4-hydroxy-3-methylbut-2-enyl diphosphate reductase	protein coding gene	LytB	0.993	-2.596	2	4.78011	6.02468
PF3D7_0104500	PF3D7_0104500.1	conserved protein, unknown function	protein coding gene	N/A	0.998	-0.62	11	5.21509	5.04576
PF3D7_0104600	PF3D7_0104600.1	conserved Plasmodium protein, unknown function	protein coding gene	N/A	0.12	-3.09	12	4.98003	5.62015
PF3D7_0104700	PF3D7_0104700.1	major facilitator superfamily-related transporter, putative	protein coding gene	MFR2	0.999	-2.672	5	4.67023	6.22551
PF3D7_0104800	PF3D7_0104800.1	novel putative transporter 1, putative	protein coding gene	NPT1	1	0.781	8	4.10797	5.22538
PF3D7_0105100	PF3D7_0105100.1	conserved Apicomplexan protein, unknown function	protein coding gene	N/A	0.12	-3.051	14	4.90273	5.39624
PF3D7_0105200	PF3D7_0105200.1	heptatricopeptide repeat and RAP domain-containing protein, putative	protein coding gene	N/A	0.8	-2.879	11	5.19636	5.14468
PF3D7_0105300	PF3D7_0105300.1	cyclase-associated protein	protein coding gene	CAP	0.141	-3.448	1	4.07727	5.60569
PF3D7_0105400.1	PF3D7_0105400.1	conserved Plasmodium protein, unknown function	protein coding gene	N/A	0.929	-2.495	1	4.04177	5.59572
PF3D7_0105400.2	PF3D7_0105400.2	conserved Plasmodium protein, unknown function	protein coding gene	N/A	0.929	-2.495	1	4.04197	5.59183
PF3D7_0105500	PF3D7_0105500.1	conserved protein, unknown function	protein coding gene	N/A	0.161	-2.717	14	5.09951	5.29717
PF3D7_0105600	PF3D7_0105600.1	FtsJ-like methyltransferase, putative	protein coding gene	N/A	0.12	-3.042	11	5.1598	5.12347
PF3D7_0105700	PF3D7_0105700.1	asparagine-rich antigen Pfa35-2	protein coding gene	N/A	1	-1.851	12	4.92008	5.7198
PF3D7_0105800	PF3D7_0105800.1	cyclin-dependent kinases regulatory subunit, putative	protein coding gene	N/A	0.184	-2.713	4	4.41479	5.60046
PF3D7_0105900	PF3D7_0105900.1	3'-5' exonuclease, putative	protein coding gene	N/A	0.886	-2.507	13	4.63615	5.6841
PF3D7_0106000	PF3D7_0106000.1	conserved protein, unknown function	protein coding gene	N/A	0.188	-2.706	1	4.18426	5.63965
PF3D7_0106100	PF3D7_0106100.1	V-type proton ATPase subunit C, putative	protein coding gene	N/A	0.122	-2.999	14	5.07292	5.33355
PF3D7_0106200	PF3D7_0106200.1	EF hand domain-containing protein, putative	protein coding gene	N/A	1	0.391	4	4.35955	5.64716
PF3D7_0106300	PF3D7_0106300.1	calcium-transporting ATPase	protein coding gene	ATP6	0.131	-2.942	13	4.53761	5.53541
PF3D7_0106400	PF3D7_0106400.1	pre-rRNA-processing protein TSR2, putative	protein coding gene	N/A	0.154	0	11	5.24442	4.96899
PF3D7_0106500	PF3D7_0106500.1	conserved Plasmodium protein, unknown function	protein coding gene	N/A	0.464	-2.487	12	4.90206	5.64392
PF3D7_0106600	PF3D7_0106600.1	conserved Plasmodium protein, unknown function	protein coding gene	N/A	0.964	-2.138	1	4.01191	5.5664
PF3D7_0106700	PF3D7_0106700.1	small ribosomal subunit assembling AARP2 protein	protein coding gene	AARP2	0.137	-2.771	11	5.24932	4.98625
PF3D7_0106800	PF3D7_0106800.1	ras-related protein Rab-5C	protein coding gene	RAB5c	0.264	-2.504	13	4.70144	5.50233
PF3D7_0106900	PF3D7_0106900.1	2-C-methyl-D-erythritol 4-phosphate cytidylyltransferase, putative	protein coding gene	IspD	0.124	-2.887	13	4.70622	5.56825
PF3D7_0107000.1	PF3D7_0107000.1	centrin-1	protein coding gene	CEN1	N/A	N/A	12	4.82402	5.6272
PF3D7_0107100	PF3D7_0107100.1	conserved protein, unknown function	protein coding gene	N/A	0.199	-3.365	14	5.16691	5.32387
PF3D7_0107200	PF3D7_0107200.1	CCR4 domain-containing protein 3, putative	protein coding gene	CCR4-3	1	0.564	11	5.20028	5.12219
PF3D7_0107300	PF3D7_0107300.1	conserved Plasmodium protein, unknown function	protein coding gene	N/A	1	-2.108	5	4.76443	6.1601
PF3D7_0107400	PF3D7_0107400.1	ATP synthase-associated protein, putative	protein coding gene	ATPk	1	-2.433	12	4.94713	5.69455
PF3D7_0107500	PF3D7_0107500.1	Niemann-Pick type C1-related protein	protein coding gene	NCR1	0.261	-2.596	10	4.47729	4.83753
PF3D7_0107600	PF3D7_0107600.1	eukaryotic translation initiation factor 2-alpha kinase 2, putative	protein coding gene	eIK2	1	-2.835	2	5.07283	6.11384
PF3D7_0107700	PF3D7_0107700.1	dolichyl-diphosphooligosaccharide--protein glycosyltransferase subunit OST3/OST6, putative	protein coding gene	N/A	0.479	-1.084	5	4.74661	6.15253
PF3D7_0107800	PF3D7_0107800.1	double-strand break repair protein MRE11	protein coding gene	MRE11	1	-0.289	14	4.92871	5.39141
PF3D7_0107900	PF3D7_0107900.1	conserved Plasmodium protein, unknown function	protein coding gene	N/A	0.124	-3.186	14	5.10893	5.21217
PF3D7_0108000	PF3D7_0108000.1	proteasome subunit beta type-3, putative	protein coding gene	N/A	0.123	-3.212	14	4.88811	5.40483
PF3D7_0108100	PF3D7_0108100.1	conserved protein, unknown function	protein coding gene	N/A	0.133	-2.879	5	4.71396	6.11023
PF3D7_0108300	PF3D7_0108300.1	conserved Plasmodium protein, unknown function	protein coding gene	ARP	1	-2.611	3	4.59842	5.03512
PF3D7_0108400.1	PF3D7_0108400.1	mitochondrial carrier protein, putative	protein coding gene	N/A	1	-2.123	3	4.83405	4.99406
PF3D7_0108500	PF3D7_0108500.1	ELM2 domain-containing protein, putative	protein coding gene	N/A	1	0	10	4.5892	4.71969
PF3D7_0108600	PF3D7_0108600.1	DnaJ domain-containing protein, putative	protein coding gene	N/A	0.12	-3.19	5	4.68949	5.89825
PF3D7_0108700	PF3D7_0108700.1	secreted ookinete protein, putative	protein coding gene	PSOP24	1	0.113	14	4.76855	5.42343
PF3D7_0108800	PF3D7_0108800.1	mitochondrial carrier protein, putative	protein coding gene	N/A	0.143	-3.102	12	4.81259	5.49773
PF3D7_0109000	PF3D7_0109000.1	photosensitized INA-labeled protein PHIL1	protein coding gene	PHIL1	0.122	-3.121	8	4.0738	5.01828
PF3D7_0109100	PF3D7_0109100.1	LCCL domain-containing protein	protein coding gene	CCp5	1	-2.243	5	4.68342	6.20592
PF3D7_0109200	PF3D7_0109200.1	cleavage and polyadenylation specificity factor subunit 5, putative	protein coding gene	CFIM25	0.125	-3.001	14	5.07174	5.3493
PF3D7_0109300	PF3D7_0109300.1	elongation of fatty acids protein, putative	protein coding gene	N/A	0.168	-2.779	5	4.74636	6.17411
PF3D7_0109400	PF3D7_0109400.1	tubulin-specific chaperone a, putative	protein coding gene	N/A	0.24	-3.364	2	4.96601	6.08178
PF3D7_0109500	PF3D7_0109500.1	N-acetyltransferase, GNAT family, putative	protein coding gene	N/A	0.659	-2.369	5	4.65133	6.21922
PF3D7_0109600	PF3D7_0109600.1	cold-shock protein, putative	protein coding gene	CoSP	0.247	-3.269	2	5.03637	5.94033
PF3D7_0109700	PF3D7_0109700.1	rRNA biogenesis protein RRP36, putative	protein coding gene	RRP36	0.157	-2.586	11	5.20501	4.96134
PF3D7_0109800	PF3D7_0109800.1	phenylalanine--tRNA ligase alpha subunit	protein coding gene	cPheRS	0.143	-3.147	11	5.29544	5.01846
PF3D7_0109850	PF3D7_0109850.1	phosphatidate cytidylyltransferase, putative	protein coding gene	N/A	N/A	N/A	13	4.59619	5.52748
PF3D7_0109950	PF3D7_0109950.1	respiratory chain complex 2 associated protein 3	protein coding gene	C2AP3	N/A	N/A	2	4.99909	5.84993
PF3D7_0110000	PF3D7_0110000.1	conserved Plasmodium protein, unknown function	protein coding gene	N/A	1	-1.016	5	4.83354	6.13745
PF3D7_0110100	PF3D7_0110100.1	selenocysteine-specific elongation factor, putative	protein coding gene	SELB	1	-2.697	12	4.98269	5.61742
PF3D7_0110200	PF3D7_0110200.1	FAD-linked sulfhydryl oxidase ERV1, putative	protein coding gene	ERV1	0.208	-2.71	12	4.93948	5.69896
PF3D7_0110400	PF3D7_0110400.1	DNA-directed RNA polymerase II subunit RPB9, putative	protein coding gene	RPB9	0.486	-2.733	14	5.0706	5.16532
PF3D7_0110500	PF3D7_0110500.1	bromodomain protein 3, putative	protein coding gene	BDP3	1	-2.257	12	4.97591	5.55055
PF3D7_0110600	PF3D7_0110600.1	phosphatidylinositol-4-phosphate 5-kinase	protein coding gene	PIP5K	0.2	-2.765	8	4.17239	5.00419
PF3D7_0110700	PF3D7_0110700.1	chromatin assembly factor 1 subunit C, putative	protein coding gene	CAF1C	0.157	-3.013	14	5.06125	5.49622
PF3D7_0110800	PF3D7_0110800.1	transcription initiation factor TFIIB, putative	protein coding gene	N/A	0.199	-3.59	8	4.12415	4.97285
PF3D7_0110900	PF3D7_0110900.1	adenylate kinase-like protein 1	protein coding gene	AKLP1	0.12	-3.014	11	5.26178	5.00033
PF3D7_0111000	PF3D7_0111000.1	kinesin-8B, putative	protein coding gene	N/A	1	-2.224	9	5.29078	6.14874
PF3D7_0111200	PF3D7_0111200.1	conserved protein, unknown function	protein coding gene	N/A	0.339	0	14	4.90066	5.38443
PF3D7_0111300	PF3D7_0111300.1	P-loop containing nucleoside triphosphate hydrolase, putative	protein coding gene	N/A	0.812	-2.874	12	4.90496	5.63791
PF3D7_0111400	PF3D7_0111400.1	conserved Plasmodium protein, unknown function	protein coding gene	GEXP19	0.126	-3.209	14	4.93122	5.50518
PF3D7_0111500	PF3D7_0111500.1	UMP-CMP kinase, putative	protein coding gene	N/A	0.12	-3.031	4	4.32567	5.53413
PF3D7_0111600	PF3D7_0111600.1	conserved Plasmodium protein, unknown function	protein coding gene	N/A	0.435	-3.525	2	4.84884	6.13835
PF3D7_0111700	PF3D7_0111700.1	conserved protein, unknown function	protein coding gene	N/A	0.916	-3.898	11	5.27973	5.04163
PF3D7_0111800	PF3D7_0111800.1	eukaryotic translation initiation factor 4E, putative	protein coding gene	N/A	1	0.607	14	5.14895	5.25381
PF3D7_0111900	PF3D7_0111900.1	conserved protein, unknown function	protein coding gene	N/A	0.121	0	14	4.65865	5.44425
PF3D7_0112000	PF3D7_0112000.1	TatD-like deoxyribonuclease	protein coding gene	TatD	0.121	-3.108	14	5.10665	5.30234
PF3D7_0112100	PF3D7_0112100.1	PIMMS1 protein	protein coding gene	PIMMS1	0.754	-2.189	10	4.61113	4.7072
PF3D7_0112200	PF3D7_0112200.1	multidrug resistance-associated protein 1	protein coding gene	MRP1	1	-1.001	11	5.10137	5.27861
PF3D7_0112800	PF3D7_0112800.1	Plasmodium exported protein (hyp11), unknown function	protein coding gene	N/A	0.559	-2.078	10	4.61636	4.71183
PF3D7_0112900	PF3D7_0112900.1	Plasmodium exported protein, unknown function	protein coding gene	N/A	0.995	-2.003	8	4.17049	4.9259
PF3D7_0113000	PF3D7_0113000.1	glutamic acid-rich protein GARP	protein coding gene	GARP	1	-2.159	6	5.12508	4.67674
PF3D7_0113100	PF3D7_0113100.1	surface-associated interspersed protein 1.1 (SURFIN 1.1)	protein coding gene	SURF1.1	1	0.981	2	5.06488	5.96755
PF3D7_0113200	PF3D7_0113200.1	Plasmodium exported protein, unknown function	protein coding gene	N/A	1	-1.287	11	5.14123	5.14751
PF3D7_0113300	PF3D7_0113300.1	Plasmodium exported protein (hyp1), unknown function	protein coding gene	N/A	0.952	-2.159	10	4.62912	4.691
PF3D7_0113400	PF3D7_0113400.1	Plasmodium exported protein, unknown function	protein coding gene	N/A	0.987	-2.317	2	5.04629	5.97505
PF3D7_0113700	PF3D7_0113700.1	heat shock protein 40, type II	protein coding gene	HSP40	1	-0.674	10	4.61771	4.69479
PF3D7_0113800	PF3D7_0113800.1	DBL containing protein, unknown function	protein coding gene	N/A	1	-2.076	4	4.39508	5.62289
PF3D7_0113900	PF3D7_0113900.1	CX3CL1-binding protein 1	protein coding gene	CBP1	0.256	-2.691	10	4.63493	4.70459
PF3D7_0114000	PF3D7_0114000.1	exported protein family 1	protein coding gene	EPF1	1	-1.456	9	5.15687	6.13034
PF3D7_0114100	PF3D7_0114100.1	Pfmc-2TM Maurer's cleft two transmembrane protein	protein coding gene	MC-2TM	1	0.315	6	5.17399	4.7588
PF3D7_0114200	PF3D7_0114200.1	exported protein family 3	protein coding gene	EPF3	1	-1.199	6	5.1723	4.77807
PF3D7_0114500	PF3D7_0114500.1	Plasmodium exported protein (hyp10), unknown function	protein coding gene	N/A	0.184	-1.528	6	5.11878	4.68017
PF3D7_0114800	PF3D7_0114800.1	Plasmodium exported protein (hyp7), unknown function	protein coding gene	N/A	0.119	-3.122	6	5.11954	4.68674
PF3D7_0115000	PF3D7_0115000.1	surface-associated interspersed protein 1.3 (SURFIN 1.3)	protein coding gene	SURF1.3	0.999	-2.039	9	5.29585	6.15249
PF3D7_0115100	PF3D7_0115100.1	Plasmodium exported protein (PHISTa), unknown function	protein coding gene	N/A	0.338	-1.693	9	5.28321	6.15499
PF3D7_0115600	PF3D7_0115600.1	rifin	protein coding gene	RIF	0.936	-2.159	6	5.1624	4.73983
PF3D7_0115700	PF3D7_0115700.1	erythrocyte membrane protein 1, PfEMP1	protein coding gene	VAR	N/A	N/A	13	4.53354	5.5451
PF3D7_0200100	PF3D7_0200100.1	erythrocyte membrane protein 1, PfEMP1	protein coding gene	VAR	1	-2.061	13	4.51771	5.5257
PF3D7_0200700	PF3D7_0200700.1	rifin	protein coding gene	RIF	0.243	-2.818	6	5.14374	4.71926
PF3D7_0201400	PF3D7_0201400.1	Plasmodium exported protein (hyp10), unknown function	protein coding gene	N/A	0.673	-2.309	9	5.29391	6.15833
PF3D7_0201500	PF3D7_0201500.1	Plasmodium exported protein (hyp9), unknown function	protein coding gene	N/A	0.196	-2.845	6	5.13005	4.70827
PF3D7_0201600	PF3D7_0201600.1	PHISTb domain-containing RESA-like protein 1	protein coding gene	RLP1	1	-2.037	6	5.09889	4.68029
PF3D7_0201700	PF3D7_0201700.1	DnaJ protein, putative	protein coding gene	N/A	0.214	-2.696	10	4.5995	4.73668
PF3D7_0201800	PF3D7_0201800.1	knob associated heat shock protein 40	protein coding gene	KAHsp40	1	-2.465	6	5.00639	4.67639
PF3D7_0201900	PF3D7_0201900.1	erythrocyte membrane protein 3	protein coding gene	EMP3	1	-0.927	6	5.10974	4.68714
PF3D7_0202000	PF3D7_0202000.1	knob-associated histidine-rich protein	protein coding gene	KAHRP	1	-1.359	6	5.10497	4.69487
PF3D7_0202100	PF3D7_0202100.1	liver stage associated protein 2	protein coding gene	LSAP2	0.383	-2.163	10	4.44649	4.81488
PF3D7_0202200	PF3D7_0202200.1	EMP1-trafficking protein	protein coding gene	PTP1	0.65	-3.049	10	4.63315	4.70526
PF3D7_0202300	PF3D7_0202300.1	Plasmodium exported protein (hyp11), unknown function	protein coding gene	N/A	0.121	-2.952	6	5.14998	4.74568
PF3D7_0202400	PF3D7_0202400.1	translation-enhancing factor	protein coding gene	PTEF	1	-2.252	14	4.73527	5.40347
PF3D7_0202500	PF3D7_0202500.1	early transcribed membrane protein 2	protein coding gene	ETRAMP2	1	0	10	4.52822	4.7618
PF3D7_0202600.2	PF3D7_0202600.2	nucleic acid-binding protein, putative	protein coding gene	N/A	0.377	-2.621	4	4.55328	5.81097
PF3D7_0202700	PF3D7_0202700.1	octaprenyl pyrophosphate synthase	protein coding gene	OPP	0.144	-3.162	14	4.99854	5.40071
PF3D7_0202800	PF3D7_0202800.1	conserved Plasmodium protein, unknown function	protein coding gene	N/A	0.725	-2.454	13	4.66315	5.58909
PF3D7_0202900	PF3D7_0202900.1	palmitoyltransferase DHHC12, putative	protein coding gene	DHHC12	0.995	-2.624	13	4.63961	5.56725
PF3D7_0203000	PF3D7_0203000.1	repetitive organellar protein, putative	protein coding gene	ROPE	1	-1.887	1	4.09598	5.3353
PF3D7_0203100	PF3D7_0203100.1	protein kinase, putative	protein coding gene	N/A	1	-1.603	8	4.02152	5.20086
PF3D7_0203200	PF3D7_0203200.1	conserved Plasmodium protein, unknown function	protein coding gene	N/A	0.971	-2.198	5	4.70417	6.1566
PF3D7_0203300	PF3D7_0203300.1	ERCC1 nucleotide excision repair protein, putative	protein coding gene	ERCC1	0.156	-3.229	12	4.7545	5.82467
PF3D7_0203400	PF3D7_0203400.1	conserved protein, unknown function	protein coding gene	N/A	0.998	-2.427	12	4.86051	5.62628
PF3D7_0203600	PF3D7_0203600.1	conserved Plasmodium protein, unknown function	protein coding gene	N/A	0.81	-1.784	12	4.89687	5.61983
PF3D7_0203700	PF3D7_0203700.1	protein MAK16, putative	protein coding gene	MAK16	0.391	-2.522	6	5.02237	4.8395
PF3D7_0203800	PF3D7_0203800.1	conserved Plasmodium protein, unknown function	protein coding gene	N/A	1	-0.195	5	4.65887	6.21531
PF3D7_0203900	PF3D7_0203900.1	5'-3' exonuclease, putative	protein coding gene	N/A	0.315	-2.642	14	5.09973	5.35337
PF3D7_0204000	PF3D7_0204000.1	condensin-2 complex subunit H2, putative	protein coding gene	CAPH2	1	-2.227	9	5.27214	6.15047
PF3D7_0204100	PF3D7_0204100.1	Sel1 repeat-containing protein, putative	protein coding gene	N/A	0.146	-2.863	4	4.40333	5.60279
PF3D7_0204200	PF3D7_0204200.1	translocation protein SEC66, putative	protein coding gene	SEC66	0.689	-2.589	8	4.11537	4.9749
PF3D7_0204300	PF3D7_0204300.1	conserved Plasmodium protein, unknown function	protein coding gene	N/A	1	-2.318	9	5.28605	6.14279
PF3D7_0204400	PF3D7_0204400.1	dynein light chain, putative	protein coding gene	N/A	0.987	0	9	5.29896	6.15348
PF3D7_0204500	PF3D7_0204500.1	aspartate transaminase	protein coding gene	AspAT	0.736	0.461	11	5.27935	5.06051
PF3D7_0204600	PF3D7_0204600.1	5'-3' exonuclease, putative	protein coding gene	N/A	1	-1.594	11	5.24038	5.14298
PF3D7_0204700	PF3D7_0204700.1	hexose transporter	protein coding gene	HT1	0.294	-2.474	2	5.0186	5.89837
PF3D7_0204800	PF3D7_0204800.1	3'-5' exonuclease, putative	protein coding gene	N/A	0.997	-2.714	14	5.10039	5.34869
PF3D7_0204900	PF3D7_0204900.1	2-methoxy-6-polyprenyl-1,4-benzoquinol methylase, mitochondrial, putative	protein coding gene	COQ5	0.321	-2.529	12	4.94222	5.51074
PF3D7_0205000	PF3D7_0205000.1	conserved Plasmodium protein, unknown function	protein coding gene	N/A	1	-0.036	9	5.25268	6.14443
PF3D7_0205100	PF3D7_0205100.1	conserved Plasmodium protein, unknown function	protein coding gene	N/A	1	0.742	9	5.09808	6.12094
PF3D7_0205200	PF3D7_0205200.1	MORN repeat protein, putative	protein coding gene	N/A	1	-1.971	9	5.28191	6.17056
PF3D7_0205300	PF3D7_0205300.1	conserved Plasmodium protein, unknown function	protein coding gene	N/A	0.999	-1.296	9	5.28384	6.13835
PF3D7_0205400	PF3D7_0205400.1	PCI domain-containing protein, putative	protein coding gene	N/A	0.131	-2.907	11	5.28638	5.02731
PF3D7_0205500	PF3D7_0205500.1	DNA-directed RNA polymerase II 16 kDa subunit, putative	protein coding gene	N/A	0.409	-3.578	11	5.25993	5.03109
PF3D7_0205600	PF3D7_0205600.1	conserved Plasmodium protein, unknown function	protein coding gene	N/A	0.149	-3.187	12	4.89521	5.6229
PF3D7_0205700.1	PF3D7_0205700.1	RNA-binding protein, putative	protein coding gene	N/A	0.298	-3.275	11	4.86123	5.0306
PF3D7_0205700.2	PF3D7_0205700.2	RNA-binding protein, putative	protein coding gene	N/A	0.298	-3.275	5	4.67826	6.20693
PF3D7_0205800	PF3D7_0205800.1	PH domain-containing protein, putative	protein coding gene	PH1	0.243	-3.728	13	4.64107	5.58745
PF3D7_0205900	PF3D7_0205900.1	26S proteasome regulatory subunit RPN1, putative	protein coding gene	RPN1	0.127	-3.218	13	4.60642	5.52506
PF3D7_0206000	PF3D7_0206000.1	DNA repair protein RAD2, putative	protein coding gene	RAD2	1	-2.445	8	4.10234	4.97552
PF3D7_0206100	PF3D7_0206100.1	cysteine desulfuration protein SufE	protein coding gene	SufE	0.272	-3.284	11	5.16417	5.02015
PF3D7_0206200	PF3D7_0206200.1	pantothenate transporter	protein coding gene	PAT	1	-2.212	8	4.09149	4.98549
PF3D7_0206500	PF3D7_0206500.1	conserved Plasmodium protein, unknown function	protein coding gene	N/A	0.886	-2.766	10	4.63982	4.91417
PF3D7_0206600	PF3D7_0206600.1	DNA-directed RNA polymerase III subunit RPC10, putative	protein coding gene	N/A	1	0	10	4.81276	4.76889
PF3D7_0206700	PF3D7_0206700.1	adenylosuccinate lyase	protein coding gene	ADSL	0.121	-2.994	11	5.25979	5.02374
PF3D7_0206800	PF3D7_0206800.1	merozoite surface protein 2	protein coding gene	MSP2	0.988	-2.005	1	4.10749	5.44087
PF3D7_0206900.1	PF3D7_0206900.1	merozoite surface protein 5	protein coding gene	MSP5	0.988	-2.098	8	4.08052	4.99743
PF3D7_0207000	PF3D7_0207000.1	merozoite surface protein 4	protein coding gene	MSP4	0.251	-2.64	1	4.15836	5.45415
PF3D7_0207100	PF3D7_0207100.1	conserved Plasmodium protein, unknown function	protein coding gene	N/A	1	-2.608	8	4.11607	5.22771
PF3D7_0207200	PF3D7_0207200.1	iron-sulfur assembly protein, putative	protein coding gene	ISCA1	0.195	-3.514	1	4.00511	5.34166
PF3D7_0207300	PF3D7_0207300.1	serine repeat antigen 8	protein coding gene	SERA8	0.998	-2.593	8	4.06817	5.055
PF3D7_0207400	PF3D7_0207400.1	serine repeat antigen 7	protein coding gene	SERA7	1	-1.186	13	4.63825	5.51754
PF3D7_0207500	PF3D7_0207500.1	serine repeat antigen 6	protein coding gene	SERA6	0.252	-2.761	13	4.58421	5.51706
PF3D7_0207600	PF3D7_0207600.1	serine repeat antigen 5	protein coding gene	SERA5	0.2	-2.737	4	4.37925	5.62315
PF3D7_0207700	PF3D7_0207700.1	serine repeat antigen 4	protein coding gene	SERA4	1	0.947	4	4.4196	5.6359
PF3D7_0207800	PF3D7_0207800.1	serine repeat antigen 3	protein coding gene	SERA3	1	-2.533	4	4.36542	5.63533
PF3D7_0207900	PF3D7_0207900.1	serine repeat antigen 2	protein coding gene	SERA2	1	-0.99	13	4.56737	5.5551
PF3D7_0208000	PF3D7_0208000.1	serine repeat antigen 1	protein coding gene	SERA1	0.98	-2.772	4	4.407	5.62194
PF3D7_0208100.1	PF3D7_0208100.1	conserved Plasmodium protein, unknown function	protein coding gene	N/A	1	-0.081	13	4.78888	5.54729
PF3D7_0208200	PF3D7_0208200.1	KRR1 small subunit processome component, putative	protein coding gene	KRR1	0.372	-2.666	11	5.17819	4.9138
PF3D7_0208300	PF3D7_0208300.1	conserved Plasmodium protein, unknown function	protein coding gene	N/A	0.122	-3.013	2	5.0234	5.79103
PF3D7_0208400	PF3D7_0208400.1	conserved Plasmodium protein, unknown function	protein coding gene	N/A	1	-1.355	13	4.54295	5.60275
PF3D7_0208500	PF3D7_0208500.1	acyl carrier protein	protein coding gene	ACP	0.231	-3.465	14	4.93335	5.42354
PF3D7_0208600	PF3D7_0208600.1	ribosome-recycling factor	protein coding gene	RRF1	0.183	-2.794	14	4.92525	5.36713
PF3D7_0208700.1	PF3D7_0208700.1	SHS2 domain-containing protein, putative	protein coding gene	N/A	0.872	-1.746	14	4.9831	5.37861
PF3D7_0208700.2	PF3D7_0208700.1	SHS2 domain-containing protein, putative	protein coding gene	N/A	0.872	-1.746	14	5.00614	5.37825
PF3D7_0208800	PF3D7_0208800.1	protein P22, putative	protein coding gene	N/A	0.156	-2.83	12	4.89621	5.63084
PF3D7_0208900	PF3D7_0208900.1	6-cysteine protein P230p	protein coding gene	P230p	1	-1.524	9	5.29685	6.15259
PF3D7_0209000	PF3D7_0209000.1	6-cysteine protein P230	protein coding gene	P230	1	-0.851	2	5.0966	6.11809
PF3D7_0209100	PF3D7_0209100.1	patatin-like phospholipase 1	protein coding gene	PATPL1	1	-1.821	14	4.90139	5.40893
PF3D7_0209200	PF3D7_0209200.1	exosome complex component MTR3, putative	protein coding gene	MTR3	0.262	-2.615	11	5.28404	5.03703
PF3D7_0209300	PF3D7_0209300.1	2C-methyl-D-erythritol 2,4-cyclodiphosphate synthase	protein coding gene	IspF	0.135	-2.98	14	5.0682	5.34064
PF3D7_0209400	PF3D7_0209400.1	conserved protein, unknown function	protein coding gene	N/A	0.993	-2.677	14	5.08449	5.36406
PF3D7_0209500	PF3D7_0209500.1	conserved Plasmodium protein, unknown function	protein coding gene	N/A	1	-1.47	8	4.07647	5.03155
PF3D7_0209600	PF3D7_0209600.1	transporter, putative	protein coding gene	N/A	0.136	-2.867	4	4.3869	5.619
PF3D7_0209700	PF3D7_0209700.1	RING zinc finger protein, putative	protein coding gene	N/A	0.128	-2.864	10	4.57542	4.74647
PF3D7_0209800	PF3D7_0209800.1	ATP-dependent RNA helicase UAP56	protein coding gene	UAP56	0.257	-2.606	11	5.30304	5.03968
PF3D7_0210000	PF3D7_0210000.1	secretory complex protein 61 gamma subunit	protein coding gene	Sec61-gamma	0.121	0	13	4.63902	5.77665
PF3D7_0210100.1	PF3D7_0210100.1	60S ribosomal protein L37ae, putative	protein coding gene	RPL37A	0.126	-3.711	11	5.29955	4.98644
PF3D7_0210200	PF3D7_0210200.1	conserved Plasmodium protein, unknown function	protein coding gene	N/A	1	-2.859	12	4.93882	5.66505
PF3D7_0210300	PF3D7_0210300.1	monocarboxylate transporter, putative	protein coding gene	N/A	0.12	-2.961	14	4.90925	5.45797
PF3D7_0210400	PF3D7_0210400.1	50S ribosomal protein L33, putative	protein coding gene	N/A	0.251	-3.272	14	5.0868	5.33361
PF3D7_0210500	PF3D7_0210500.1	conserved Plasmodium protein, unknown function	protein coding gene	N/A	0.122	-3.092	11	5.22158	5.18288
PF3D7_0210600	PF3D7_0210600.1	protein CERLI1	protein coding gene	CERLI1	0.234	-2.616	8	4.04506	5.13079
PF3D7_0210700	PF3D7_0210700.1	syntaxin, Qa-SNARE family	protein coding gene	SYN17	0.21	-3.264	8	4.04645	5.12144
PF3D7_0210800	PF3D7_0210800.1	conserved Plasmodium protein, unknown function	protein coding gene	N/A	0.394	-3.606	10	4.60836	4.71983
PF3D7_0210900	PF3D7_0210900.1	conserved Plasmodium protein, unknown function	protein coding gene	N/A	0.822	-1.794	11	5.29879	5.01464
PF3D7_0211100	PF3D7_0211100.1	conserved Plasmodium protein, unknown function	protein coding gene	N/A	1	-2.519	8	4.11292	4.9795
PF3D7_0211200	PF3D7_0211200.1	ras-related protein Rab-5A	protein coding gene	RAB5a	0.385	-2.515	14	4.93633	5.38618
PF3D7_0211300	PF3D7_0211300.1	ubiquinol-cytochrome-c reductase complex assembly factor 1, putative	protein coding gene	N/A	0.122	-3.074	2	4.97717	6.01231
PF3D7_0211400	PF3D7_0211400.1	beta-ketoacyl-ACP synthase III	protein coding gene	KASIII	0.855	-2.982	2	4.86456	6.14301
PF3D7_0211500	PF3D7_0211500.1	GAF domain-related protein, putative	protein coding gene	N/A	1	-1.135	4	4.45959	5.71558
PF3D7_0211600	PF3D7_0211600.1	UDP-N-acetylglucosamine transferase subunit ALG14, putative	protein coding gene	ALG14	0.12	-3.101	4	4.32451	5.62975
PF3D7_0211700	PF3D7_0211700.1	tyrosine kinase-like protein, putative	protein coding gene	TKL1	1	-2.366	14	4.79824	5.47088
PF3D7_0211800	PF3D7_0211800.1	asparagine--tRNA ligase	protein coding gene	AsnRS	0.184	-2.765	11	5.22371	5.15992
PF3D7_0211900	PF3D7_0211900.1	pseudouridine synthase, putative	protein coding gene	N/A	0.143	-3.129	12	4.85362	5.56862
PF3D7_0212000	PF3D7_0212000.1	GDP-fructose:GMP antiporter, putative	protein coding gene	N/A	0.138	-3.212	12	4.84727	5.5892
PF3D7_0212100	PF3D7_0212100.1	conserved Plasmodium protein, unknown function	protein coding gene	N/A	0.234	-2.686	13	4.63569	5.56648
PF3D7_0212200	PF3D7_0212200.1	ribosomal protein L12, mitochondrial, putative	protein coding gene	N/A	0.125	-2.93	11	5.26299	5.08636
PF3D7_0212300	PF3D7_0212300.1	eukaryotic peptide chain release factor subunit 1, putative	protein coding gene	ERF1	0.122	-3.662	11	5.26238	5.01379
PF3D7_0212400	PF3D7_0212400.1	conserved Plasmodium membrane protein, unknown function	protein coding gene	N/A	0.91	-2.893	14	4.77979	5.41301
PF3D7_0212500	PF3D7_0212500.1	conserved Plasmodium protein, unknown function	protein coding gene	N/A	0.12	-3.048	14	4.79868	5.38761
PF3D7_0212600	PF3D7_0212600.1	secreted protein with altered thrombospondin repeat domain	protein coding gene	SPATR	0.966	-2.553	8	4.08061	4.99728
PF3D7_0212700	PF3D7_0212700.1	SRR1-like protein	protein coding gene	N/A	0.139	-3.01	5	4.68795	6.17871
PF3D7_0212800	PF3D7_0212800.1	multidrug efflux pump, putative	protein coding gene	MATE	1	-2.497	2	5.04688	6.08523
PF3D7_0212900	PF3D7_0212900.1	arginyl-tRNA--protein transferase	protein coding gene	ATEL1	0.999	-0.947	4	4.40369	5.54156
PF3D7_0213000	PF3D7_0213000.1	conserved protein, unknown function	protein coding gene	N/A	0.135	-3.027	14	5.09957	5.34314
PF3D7_0213100	PF3D7_0213100.1	protein SIS1	protein coding gene	SIS1	0.238	-2.617	11	5.24306	5.07869
PF3D7_0213200	PF3D7_0213200.1	mitochondrial respiratory chain complex II subunit, putative	protein coding gene	N/A	0.141	-3.225	12	4.92872	5.56157
PF3D7_0213300	PF3D7_0213300.1	conserved protein, unknown function	protein coding gene	N/A	0.124	0	12	5.00237	5.60245
PF3D7_0213400	PF3D7_0213400.1	protein kinase 7	protein coding gene	PK7	1	0.959	14	5.10681	5.30914
PF3D7_0213500	PF3D7_0213500.1	tetratricopeptide repeat protein, putative	protein coding gene	N/A	1	-1.843	12	5.09524	5.6299
PF3D7_0213600	PF3D7_0213600.1	conserved Plasmodium protein, unknown function	protein coding gene	N/A	1	-0.387	2	5.06858	6.11319
PF3D7_0213700	PF3D7_0213700.1	conserved protein, unknown function	protein coding gene	N/A	0.976	-2.087	11	5.26346	5.02879
PF3D7_0213800	PF3D7_0213800.1	conserved protein, unknown function	protein coding gene	N/A	1	-0.384	5	4.67178	6.2077
PF3D7_0213900	PF3D7_0213900.1	RTR1 domain-containing protein, putative	protein coding gene	N/A	0.184	-2.747	11	5.24083	5.04032
PF3D7_0214000	PF3D7_0214000.1	T-complex protein 1 subunit theta	protein coding gene	CCT8	0.182	-3.405	11	5.22065	5.08101
PF3D7_0214100	PF3D7_0214100.1	protein transport protein SEC31	protein coding gene	SEC31	0.209	-2.744	3	4.60219	5.14026
PF3D7_0214200	PF3D7_0214200.1	ribosomal protein L13, mitochondrial	protein coding gene	mRPL13	0.255	0	12	4.97043	5.60428
PF3D7_0214300	PF3D7_0214300.1	conserved Plasmodium protein, unknown function	protein coding gene	N/A	1	0.214	2	5.06004	5.96061
PF3D7_0214400	PF3D7_0214400.1	conserved protein, unknown function	protein coding gene	N/A	0.227	-2.768	11	4.96656	4.86677
PF3D7_0214500	PF3D7_0214500.1	conserved Plasmodium protein, unknown function	protein coding gene	N/A	0.121	-3.055	11	5.24561	5.07683
PF3D7_0214600	PF3D7_0214600.1	serine/threonine protein kinase STK2, putative	protein coding gene	STK2	1	-2.581	8	4.09186	4.98119
PF3D7_0214700	PF3D7_0214700.1	conserved Plasmodium protein, unknown function	protein coding gene	N/A	0.378	-2.578	8	4.02522	5.20091
PF3D7_0214800	PF3D7_0214800.1	conserved Plasmodium membrane protein, unknown function	protein coding gene	N/A	0.123	-3.051	8	4.09174	4.97926
PF3D7_0214900	PF3D7_0214900.1	rhoptry neck protein 6	protein coding gene	RON6	0.937	-2.316	1	4.07028	5.6094
PF3D7_0215000	PF3D7_0215000.1	acyl-CoA synthetase	protein coding gene	ACS9	1	0.232	2	5.00595	5.85984
PF3D7_0215100	PF3D7_0215100.1	RING zinc finger protein, putative	protein coding gene	N/A	0.363	0	1	4.08907	5.60981
PF3D7_0215200	PF3D7_0215200.1	conserved Plasmodium protein, unknown function	protein coding gene	N/A	0.746	-2.274	5	4.68952	6.1929
PF3D7_0215300	PF3D7_0215300.1	acyl-CoA synthetase	protein coding gene	ACS8	1	-1.796	10	4.43408	4.82957
PF3D7_0215400	PF3D7_0215400.1	conserved Plasmodium protein, unknown function	protein coding gene	N/A	1	-1.789	1	4.03368	5.58901
PF3D7_0215500	PF3D7_0215500.1	conserved Plasmodium protein, unknown function	protein coding gene	N/A	1	-0.99	4	4.37082	5.37164
PF3D7_0215600	PF3D7_0215600.1	conserved Plasmodium protein, unknown function	protein coding gene	N/A	0.539	-2.467	11	5.26571	5.01818
PF3D7_0215700	PF3D7_0215700.1	DNA-directed RNA polymerase II subunit RPB2, putative	protein coding gene	RPB2	0.166	-2.783	11	5.28602	5.02445
PF3D7_0215800	PF3D7_0215800.1	origin recognition complex subunit 5	protein coding gene	ORC5	0.128	-2.848	12	4.88951	5.65709
PF3D7_0215900	PF3D7_0215900.1	palmitoyltransferase DHHC11, putative	protein coding gene	DHHC11	0.995	-2.633	4	4.50343	5.74422
PF3D7_0216000	PF3D7_0216000.1	DEAD/DEAH box helicase, putative	protein coding gene	N/A	1	-0.504	2	4.85831	6.1369
PF3D7_0216100	PF3D7_0216100.1	conserved Plasmodium protein, unknown function	protein coding gene	N/A	0.121	-3.094	12	4.91834	5.55631
PF3D7_0216200	PF3D7_0216200.1	Alba domain-containing protein, putative	protein coding gene	N/A	0.335	-2.444	11	5.26733	5.02461
PF3D7_0216300	PF3D7_0216300.1	conserved Plasmodium protein, unknown function	protein coding gene	N/A	0.129	-2.93	11	5.263	5.01581
PF3D7_0216400	PF3D7_0216400.1	vacuolar protein sorting-associated protein 45	protein coding gene	VPS45	0.122	-2.861	13	4.68549	5.58221
PF3D7_0216500	PF3D7_0216500.1	conserved Plasmodium protein, unknown function	protein coding gene	N/A	1	0.293	4	4.59509	5.68682
PF3D7_0216600	PF3D7_0216600.1	sugar transporter, putative	protein coding gene	N/A	0.178	-2.821	1	4.06699	5.59376
PF3D7_0216700.1	PF3D7_0216700.1	autophagy-related protein 11, putative	protein coding gene	ATG11	0.12	-2.998	8	4.09376	4.97073
PF3D7_0216700.2	PF3D7_0216700.2	autophagy-related protein 11, putative	protein coding gene	ATG11	0.12	-2.998	8	4.08951	4.98479
PF3D7_0216800	PF3D7_0216800.1	TMEM121 domain-containing protein, putative	protein coding gene	N/A	0.399	-2.547	4	4.35777	5.62329
PF3D7_0216900	PF3D7_0216900.1	conserved Plasmodium protein, unknown function	protein coding gene	N/A	1	0.104	9	5.28976	6.15145
PF3D7_0217000	PF3D7_0217000.1	conserved Plasmodium membrane protein, unknown function	protein coding gene	N/A	1	0.002	2	5.06636	6.09393
PF3D7_0217100	PF3D7_0217100.1	ATP synthase subunit alpha, mitochondrial	protein coding gene	N/A	0.141	-2.779	12	4.82307	5.55659
PF3D7_0217200	PF3D7_0217200.1	conserved Plasmodium protein, unknown function	protein coding gene	N/A	0.198	-2.728	12	5.06731	5.61888
PF3D7_0217300	PF3D7_0217300.1	AP-2 complex subunit sigma, putative	protein coding gene	AP2S	0.198	0	1	4.04461	5.5806
PF3D7_0217400	PF3D7_0217400.1	conserved protein, unknown function	protein coding gene	N/A	0.138	-2.82	14	4.85931	5.45616
PF3D7_0217500	PF3D7_0217500.1	calcium-dependent protein kinase 1	protein coding gene	CDPK1	0.27	-2.631	1	4.07916	5.34351
PF3D7_0217600	PF3D7_0217600.1	conserved Plasmodium protein, unknown function	protein coding gene	N/A	0.172	-2.811	12	4.86679	5.61753
PF3D7_0217700	PF3D7_0217700.1	E2F-associated phosphoprotein, putative	protein coding gene	N/A	0.668	-3.009	11	5.28992	5.00423
PF3D7_0217800	PF3D7_0217800.1	40S ribosomal protein S26	protein coding gene	RPS26	0.169	-2.899	11	5.28164	4.99085
PF3D7_0217900	PF3D7_0217900.1	thioesterase/thiol ester dehydrase-isomerase, putative	protein coding gene	N/A	0.123	-2.997	14	4.91799	5.43468
PF3D7_0218000	PF3D7_0218000.1	replication factor C subunit 2, putative	protein coding gene	RFC2	0.12	-3.168	14	4.90246	5.49391
PF3D7_0218100	PF3D7_0218100.1	conserved protein, unknown function	protein coding gene	N/A	0.145	-2.86	4	4.26505	5.66981
PF3D7_0218200	PF3D7_0218200.1	SUZ domain-containing protein, putative	protein coding gene	N/A	1	-1.565	12	4.73947	5.67928
PF3D7_0218300	PF3D7_0218300.1	rRNA methyltransferase, putative	protein coding gene	N/A	0.97	-2.069	14	5.08828	5.35343
PF3D7_0218400	PF3D7_0218400.1	ATP-dependent RNA helicase DDX47, putative	protein coding gene	DDX47	0.126	-3.044	11	5.28857	5.00613
PF3D7_0218500	PF3D7_0218500.1	small nuclear ribonucleoprotein Sm D2, putative	protein coding gene	SNRPD2	0.165	-3.319	11	5.2953	5.01196
PF3D7_0218600	PF3D7_0218600.1	patatin-like phospholipase, putative	protein coding gene	N/A	0.84	-3.005	14	5.117	5.31581
PF3D7_0218700	PF3D7_0218700.1	pre-mRNA-processing protein 45, putative	protein coding gene	PRP45	0.127	-3.175	10	4.6757	4.72517
PF3D7_0219100	PF3D7_0219100.1	saccharopine dehydrogenase, putative	protein coding gene	N/A	1	0.843	5	4.73946	6.16911
PF3D7_0219200	PF3D7_0219200.1	40S ribosomal protein S30	protein coding gene	RPS30	0.125	-3.066	11	5.29378	4.99529
PF3D7_0219300	PF3D7_0219300.1	conserved Plasmodium protein, unknown function	protein coding gene	N/A	0.923	0	14	4.7461	5.42272
PF3D7_0219400.1	PF3D7_0219400.1	ribosome associated membrane protein RAMP4, putative	protein coding gene	N/A	0.146	-3.231	4	4.40692	5.57811
PF3D7_0219500	PF3D7_0219500.1	pseudouridine synthase, putative	protein coding gene	N/A	1	-1.492	12	4.83442	5.51672
PF3D7_0219600	PF3D7_0219600.1	replication factor C subunit 1	protein coding gene	RFC1	0.125	-2.912	12	4.88455	5.5274
PF3D7_0219700	PF3D7_0219700.1	Plasmodium exported protein (PHISTc), unknown function	protein coding gene	GEXP20	0.137	-3.471	10	4.61403	4.71464
PF3D7_0219800	PF3D7_0219800.1	Plasmodium exported protein (PHISTc), unknown function	protein coding gene	N/A	1	-2.084	1	4.09705	5.59977
PF3D7_0219900	PF3D7_0219900.1	Plasmodium exported protein, unknown function	protein coding gene	N/A	0.228	-3.439	8	4.20454	4.91124
PF3D7_0220000	PF3D7_0220000.1	liver stage antigen 3	protein coding gene	LSA3	1	-0.002	10	4.55698	4.83713
PF3D7_0220100	PF3D7_0220100.1	DnaJ protein, putative	protein coding gene	N/A	0.125	-3.131	10	4.60219	4.72112
PF3D7_0220200	PF3D7_0220200.1	Plasmodium exported protein, unknown function	protein coding gene	N/A	0.339	-3.604	6	5.17147	5.05535
PF3D7_0220300	PF3D7_0220300.1	Plasmodium exported protein, unknown function	protein coding gene	N/A	0.817	-2.119	6	5.14123	4.71655
PF3D7_0220500	PF3D7_0220500.1	Plasmodium exported protein (hyp2), unknown function	protein coding gene	N/A	0.126	-3.119	1	3.99974	5.33864
PF3D7_0220600	PF3D7_0220600.1	Plasmodium exported protein (hyp9), unknown function	protein coding gene	N/A	0.132	-3.046	6	5.11362	4.69486
PF3D7_0220700	PF3D7_0220700.1	Plasmodium exported protein (hyp9), unknown function	protein coding gene	N/A	0.124	-2.734	10	4.64695	4.68741
PF3D7_0220800	PF3D7_0220800.1	cytoadherence linked asexual protein 2	protein coding gene	CLAG2	1	0.04	1	4.04012	5.59192
PF3D7_0221200	PF3D7_0221200.1	Plasmodium exported protein (hyp15), unknown function	protein coding gene	N/A	0.94	-2.907	6	5.10877	4.69185
PF3D7_0221700	PF3D7_0221700.1	Plasmodium exported protein, unknown function	protein coding gene	N/A	0.999	-0.891	10	4.54277	4.78064
PF3D7_0222100	PF3D7_0222100.1	Pfmc-2TM Maurer's cleft two transmembrane protein	protein coding gene	MC-2TM	1	-0.777	6	5.15053	4.70431
PF3D7_0223400	PF3D7_0223400.1	rifin	protein coding gene	RIF	0.344	-2.339	6	5.1424	4.69306
PF3D7_0223500	PF3D7_0223500.1	erythrocyte membrane protein 1, PfEMP1	protein coding gene	VAR	N/A	N/A	4	4.38267	5.60565
PF3D7_0300100	PF3D7_0300100.1	erythrocyte membrane protein 1, PfEMP1	protein coding gene	VAR	1	0.144	4	4.32861	5.63514
PF3D7_0300200	PF3D7_0300200.1	rifin	protein coding gene	RIF	0.126	-3.038	6	5.13446	4.70664
PF3D7_0300900	PF3D7_0300900.1	stevor	protein coding gene	N/A	0.274	-2.663	6	5.12941	4.72298
PF3D7_0301100	PF3D7_0301100.1	Plasmodium exported protein (hyp13), unknown function	protein coding gene	N/A	0.124	-3.204	2	5.02458	5.9522
PF3D7_0301200	PF3D7_0301200.1	serine/threonine protein kinase, FIKK family	protein coding gene	FIKK3	0.129	-3.073	10	4.61797	4.72463
PF3D7_0301300	PF3D7_0301300.1	epoxide hydrolase 1	protein coding gene	EH1	0.981	-1.86	8	4.10897	4.95847
PF3D7_0301400	PF3D7_0301400.1	Plasmodium exported protein, unknown function	protein coding gene	N/A	0.171	-2.773	11	5.12741	5.19131
PF3D7_0301500	PF3D7_0301500.1	Plasmodium exported protein, unknown function	protein coding gene	N/A	0.12	-3.127	11	5.25901	5.00689
PF3D7_0301600	PF3D7_0301600.1	Plasmodium exported protein (hyp1), unknown function	protein coding gene	GEXP21	0.996	-2.439	10	4.65416	4.68759
PF3D7_0301700	PF3D7_0301700.1	Plasmodium exported protein, unknown function	protein coding gene	N/A	0.898	-2.273	11	5.11763	5.08197
PF3D7_0301800	PF3D7_0301800.1	Plasmodium exported protein, unknown function	protein coding gene	N/A	0.32	-2.725	10	4.60408	4.73051
PF3D7_0301900	PF3D7_0301900.1	conserved protein, unknown function	protein coding gene	N/A	0.141	-3.159	12	4.93546	5.58294
PF3D7_0302000	PF3D7_0302000.1	pre-mRNA-splicing factor PRP46, putative	protein coding gene	PRP46	0.124	-3.009	11	5.21809	4.97572
PF3D7_0302100	PF3D7_0302100.1	serine/threonine protein kinase	protein coding gene	SRPK1	0.991	-2.546	12	4.94324	5.63857
PF3D7_0302200	PF3D7_0302200.1	cytoadherence linked asexual protein 3.2	protein coding gene	CLAG3.2	0.932	-2.926	1	4.06082	5.5517
PF3D7_0302500	PF3D7_0302500.1	cytoadherence linked asexual protein 3.1	protein coding gene	CLAG3.1	1	-2.547	1	4.05763	5.56425
PF3D7_0302600	PF3D7_0302600.1	ABC transporter B family member 4, putative	protein coding gene	ABCB4	1	-1.805	14	5.03454	5.40717
PF3D7_0302700	PF3D7_0302700.1	CDGSH iron-sulfur domain-containing protein, putative	protein coding gene	N/A	0.12	-2.948	14	4.81435	5.46659
PF3D7_0302800	PF3D7_0302800.1	RNA-binding protein, putative	protein coding gene	N/A	0.12	-3.069	3	4.48438	4.97345
PF3D7_0302900	PF3D7_0302900.1	exportin-1, putative	protein coding gene	N/A	0.127	-3.224	14	4.88302	5.40098
PF3D7_0303000	PF3D7_0303000.1	N-ethylmaleimide-sensitive fusion protein	protein coding gene	NSF	0.186	-3.241	14	4.88824	5.44743
PF3D7_0303100	PF3D7_0303100.1	CLP1 P-loop domain-containing protein, putative	protein coding gene	N/A	1	-0.478	1	4.03033	5.52246
PF3D7_0303200	PF3D7_0303200.1	lipin, putative	protein coding gene	N/A	0.409	-2.458	1	4.14621	5.49683
PF3D7_0303300	PF3D7_0303300.1	DNA-directed RNA polymerases I, II, and III subunit RPABC2, putative	protein coding gene	RPB6	0.147	-3.103	11	5.31211	5.02371
PF3D7_0303400	PF3D7_0303400.1	palmitoyltransferase DHHC1	protein coding gene	DHHC1	0.127	-3.224	4	4.34372	5.64553
PF3D7_0303500	PF3D7_0303500.1	spindle pole body protein, putative	protein coding gene	N/A	0.124	-2.943	12	4.86303	5.62875
PF3D7_0303600	PF3D7_0303600.1	plasmoredoxin	protein coding gene	Plrx	0.185	-3.715	11	5.26572	5.01487
PF3D7_0303700	PF3D7_0303700.1	lipoamide acyltransferase component of branched-chain alpha-keto acid dehydrogenase complex	protein coding gene	BCKDH-E2	0.576	-3.123	13	4.7066	5.55302
PF3D7_0303800	PF3D7_0303800.1	IBR domain protein, putative	protein coding gene	N/A	0.96	-2.875	13	4.69651	5.63291
PF3D7_0303900	PF3D7_0303900.1	phosphatidylethanolamine-binding protein, putative	protein coding gene	N/A	0.993	-2.694	5	4.6503	6.20632
PF3D7_0304000	PF3D7_0304000.1	inner membrane complex protein 1a, putative	protein coding gene	IMC1a	1	-2.253	1	4.01239	5.47255
PF3D7_0304100	PF3D7_0304100.1	inner membrane complex protein 1e, putative	protein coding gene	IMC1e	0.858	-2.319	1	4.00705	5.34641
PF3D7_0304200	PF3D7_0304200.1	EH domain-containing protein	protein coding gene	EHD	0.73	0.766	8	4.35478	5.20211
PF3D7_0304300	PF3D7_0304300.1	conserved Plasmodium protein, unknown function	protein coding gene	N/A	1	0.257	14	4.94159	5.51131
PF3D7_0304400.1	PF3D7_0304400.1	60S ribosomal protein L44	protein coding gene	RPL44	N/A	N/A	11	5.2099	4.95641
PF3D7_0304500	PF3D7_0304500.1	1-cys-glutaredoxin-like protein-1	protein coding gene	GLP1	0.418	-2.494	11	5.20763	5.22987
PF3D7_0304600	PF3D7_0304600.1	circumsporozoite (CS) protein	protein coding gene	CSP	0.962	-2.132	12	4.95849	5.63026
PF3D7_0304700	PF3D7_0304700.1	conserved Plasmodium protein, unknown function	protein coding gene	N/A	1	-0.931	12	4.86155	5.6568
PF3D7_0304800	PF3D7_0304800.1	conserved Plasmodium membrane protein, unknown function	protein coding gene	N/A	0.14	-2.945	14	4.87429	5.52801
PF3D7_0304900	PF3D7_0304900.1	conserved protein, unknown function	protein coding gene	N/A	0.2	-2.864	11	5.20029	4.99615
PF3D7_0305000	PF3D7_0305000.1	elongation factor Ts	protein coding gene	EF-Ts	0.154	-2.741	13	4.69739	5.52933
PF3D7_0305100	PF3D7_0305100.1	conserved Plasmodium protein, unknown function	protein coding gene	N/A	1	-1.219	12	4.975	5.59717
PF3D7_0305200	PF3D7_0305200.1	GRIP domain-containing protein, putative	protein coding gene	N/A	1	-0.894	1	4.05449	5.60688
PF3D7_0305300	PF3D7_0305300.1	transporter, putative	protein coding gene	N/A	1	-1.973	10	4.53624	4.86402
PF3D7_0305400	PF3D7_0305400.1	conserved protein, unknown function	protein coding gene	N/A	0.12	-2.994	13	4.56173	5.58777
PF3D7_0305500	PF3D7_0305500.1	protein dopey homolog, putative	protein coding gene	N/A	0.12	-3.068	1	4.08557	5.36735
PF3D7_0305600	PF3D7_0305600.1	DNA-(apurinic or apyrimidinic site) endonuclease	protein coding gene	APE1	0.166	-2.904	13	4.65505	5.72347
PF3D7_0305700	PF3D7_0305700.1	ubiquitin-conjugating enzyme E2, putative	protein coding gene	N/A	0.202	0	4	4.45894	5.53092
PF3D7_0305800	PF3D7_0305800.1	P-loop containing nucleoside triphosphate hydrolase, putative	protein coding gene	N/A	1	0.524	9	5.28993	6.15297
PF3D7_0305900	PF3D7_0305900.1	conserved Plasmodium protein, unknown function	protein coding gene	N/A	0.145	-2.704	2	4.90414	5.9896
PF3D7_0306000	PF3D7_0306000.1	cytochrome b-c1 complex subunit 8, putative	protein coding gene	QCR8	0.91	-2.849	4	4.52679	5.74743
PF3D7_0306100	PF3D7_0306100.1	conserved Plasmodium protein, unknown function	protein coding gene	N/A	0.125	-2.924	14	4.97933	5.43051
PF3D7_0306200	PF3D7_0306200.1	activator of Hsp90 ATPase	protein coding gene	AHA1	0.854	-3.363	5	4.68261	6.14954
PF3D7_0306300	PF3D7_0306300.1	glutaredoxin 1	protein coding gene	GRX1	0.134	-3.137	11	5.22411	5.1287
PF3D7_0306400	PF3D7_0306400.1	FAD-dependent glycerol-3-phosphate dehydrogenase, putative	protein coding gene	N/A	0.988	-2.349	13	4.58901	5.57152
PF3D7_0306500	PF3D7_0306500.1	cytochrome c oxidase subunit 6c, putative	protein coding gene	COX6C	0.174	-2.693	13	4.66464	5.6861
PF3D7_0306600	PF3D7_0306600.1	ATP synthase-associated protein, putative	protein coding gene	ATPTG17	0.119	-3.029	12	4.82741	5.53427
PF3D7_0306700	PF3D7_0306700.1	ER membrane protein complex subunit 5, putative	protein coding gene	EMC5	0.449	-3.391	11	5.21694	5.15248
PF3D7_0306800	PF3D7_0306800.1	T-complex protein 1 subunit beta	protein coding gene	CCT2	0.191	-2.7	11	5.22699	5.04185
PF3D7_0306900	PF3D7_0306900.1	40S ribosomal protein S23, putative	protein coding gene	N/A	0.139	-2.925	11	5.28884	5.00409
PF3D7_0307100	PF3D7_0307100.1	40S ribosomal protein S12, putative	protein coding gene	RPS12	0.474	-2.312	11	5.25146	5.00598
PF3D7_0307200	PF3D7_0307200.1	60S ribosomal protein L7, putative	protein coding gene	N/A	0.137	-3.165	11	5.20279	4.9897
PF3D7_0307300	PF3D7_0307300.1	microtubule-associated protein RP/EB family, putative	protein coding gene	EB1	1	-1.844	9	5.20077	6.11412
PF3D7_0307400	PF3D7_0307400.1	ATP-dependent Clp protease proteolytic subunit	protein coding gene	ClpP	0.12	-3.078	13	4.73004	5.49462
PF3D7_0307500	PF3D7_0307500.1	spindle and kinetochore-associated protein 2, putative	protein coding gene	SKA2	0.12	-2.971	14	4.78996	5.5292
PF3D7_0307600	PF3D7_0307600.1	conserved Plasmodium protein, unknown function	protein coding gene	N/A	0.923	-1.227	13	4.60882	5.56076
PF3D7_0307700	PF3D7_0307700.1	conserved Plasmodium protein, unknown function	protein coding gene	N/A	0.776	-2.472	13	4.51175	5.61855
PF3D7_0307800	PF3D7_0307800.1	PDZ domain-containing protein, putative	protein coding gene	N/A	0.152	-2.753	14	4.91228	5.45094
PF3D7_0307900	PF3D7_0307900.1	conserved Plasmodium protein, unknown function	protein coding gene	N/A	1	-1.196	9	5.20633	5.95587
PF3D7_0308000	PF3D7_0308000.1	DNA polymerase delta small subunit, putative	protein coding gene	N/A	0.129	-2.834	11	5.15959	5.27769
PF3D7_0308100	PF3D7_0308100.1	zinc finger protein, putative	protein coding gene	N/A	1	0.095	4	4.35512	5.6465
PF3D7_0308200	PF3D7_0308200.1	T-complex protein 1 subunit eta	protein coding gene	CCT7	0.134	-3.235	11	5.23026	5.12106
PF3D7_0308300	PF3D7_0308300.1	PhIL1-interacting candidate PIC4	protein coding gene	PIC4	0.122	-2.985	8	4.03483	5.1742
PF3D7_0308500	PF3D7_0308500.1	activator of Hsp90 ATPase, putative	protein coding gene	N/A	0.46	-2.208	11	5.16993	5.11184
PF3D7_0308600	PF3D7_0308600.1	pre-mRNA-processing factor 19, putative	protein coding gene	PRPF19	0.145	-2.928	3	4.77136	4.88282
PF3D7_0308700	PF3D7_0308700.1	conserved protein, unknown function	protein coding gene	N/A	0.121	-2.862	1	4.02471	5.5396
PF3D7_0308800	PF3D7_0308800.1	conserved protein, unknown function	protein coding gene	N/A	0.519	-2.639	14	5.01651	5.41028
PF3D7_0308900	PF3D7_0308900.1	splicing factor 3B subunit 1, putative	protein coding gene	SF3B1	0.12	-2.922	11	5.24424	4.99978
PF3D7_0309000	PF3D7_0309000.1	dual specificity protein phosphatase	protein coding gene	YVH1	0.13	-2.824	11	5.23559	5.08521
PF3D7_0309100	PF3D7_0309100.1	OMD protein, putative	protein coding gene	OMD	1	0	5	4.76998	6.16867
PF3D7_0309200	PF3D7_0309200.1	serine/threonine protein kinase ARK2, putative	protein coding gene	ARK2	0.199	-2.77	12	4.80371	5.64247
PF3D7_0309300	PF3D7_0309300.1	N2227-like protein, putative	protein coding gene	N/A	1	-0.694	2	5.02217	5.9225
PF3D7_0309500	PF3D7_0309500.1	asparagine synthetase [glutamine-hydrolyzing], putative	protein coding gene	AS	1	-2.521	11	5.26264	4.99388
PF3D7_0309600	PF3D7_0309600.1	60S acidic ribosomal protein P2	protein coding gene	PfP2	0.132	-3.225	11	5.31596	5.02181
PF3D7_0309700	PF3D7_0309700.1	SECIS-binding protein 2, putative	protein coding gene	SBP2	1	0.173	9	5.12287	6.11444
PF3D7_0309800	PF3D7_0309800.1	YTH domain-containing protein 2	protein coding gene	YTH2	0.281	-2.656	9	5.29404	6.14799
PF3D7_0309900	PF3D7_0309900.1	conserved Plasmodium protein, unknown function	protein coding gene	N/A	1	-0.484	12	4.89764	5.63594
PF3D7_0310000	PF3D7_0310000.1	50S ribosomal protein L9, apicoplast, putative	protein coding gene	N/A	0.137	-2.751	12	4.69864	5.78339
PF3D7_0310100	PF3D7_0310100.1	calcium-dependent protein kinase 3	protein coding gene	CDPK3	1	-3.018	10	4.61663	4.70762
PF3D7_0310200	PF3D7_0310200.1	phd finger protein, putative	protein coding gene	N/A	1	-2.583	3	4.63345	4.92533
PF3D7_0310300	PF3D7_0310300.1	phosphoglycerate mutase, putative	protein coding gene	N/A	1	0.153	11	5.23279	4.96136
PF3D7_0310400	PF3D7_0310400.1	parasite-infected erythrocyte surface protein	protein coding gene	PIESP1	0.192	-2.732	13	4.59972	5.57996
PF3D7_0310500	PF3D7_0310500.1	ATP-dependent RNA helicase DHX57, putative	protein coding gene	DHX57	0.979	-2.667	12	4.96695	5.49173
PF3D7_0310600.1	PF3D7_0310600.1	eukaryotic translation initiation factor 3 subunit K, putative	protein coding gene	EIF3K	0.211	-3.232	11	5.26734	5.04941
PF3D7_0310700	PF3D7_0310700.1	trafficking protein particle complex subunit 4, putative	protein coding gene	TRAPPC4	0.133	-2.731	14	5.06043	5.36247
PF3D7_0310800	PF3D7_0310800.1	conserved Plasmodium protein, unknown function	protein coding gene	N/A	0.138	-3.06	8	4.10548	4.95997
PF3D7_0310900	PF3D7_0310900.1	conserved Plasmodium protein, unknown function	protein coding gene	N/A	0.191	-2.707	13	4.62018	5.57416
PF3D7_0311000	PF3D7_0311000.1	conserved Plasmodium protein, unknown function	protein coding gene	N/A	0.123	-3.032	9	5.11152	6.11469
PF3D7_0311100	PF3D7_0311100.1	pre-mRNA splicing factor, putative	protein coding gene	N/A	1	-2.076	14	5.10721	5.31578
PF3D7_0311200	PF3D7_0311200.1	valine--tRNA ligase, putative	protein coding gene	N/A	0.12	-2.924	14	5.00174	5.48913
PF3D7_0311300	PF3D7_0311300.1	phosphatidylinositol 3- and 4-kinase, putative	protein coding gene	N/A	0.134	-2.974	4	4.33139	5.62048
PF3D7_0311400	PF3D7_0311400.1	kinase-related protein PKRP, putative	protein coding gene	PKRP	1	-2.03	9	5.14117	6.11934
PF3D7_0311500	PF3D7_0311500.1	conserved protein, unknown function	protein coding gene	N/A	0.754	0.908	10	4.59241	4.82113
PF3D7_0311600	PF3D7_0311600.1	dolichyl-diphosphooligosaccharide--protein glycosyltransferase subunit OST1, putative	protein coding gene	OST1	0.136	-3.075	11	5.18758	5.34244
PF3D7_0311700	PF3D7_0311700.1	plasmepsin VI	protein coding gene	PM6	1	-0.936	5	4.68539	6.20541
PF3D7_0311800	PF3D7_0311800.1	ATP synthase F0 subunit d-like protein, putative	protein coding gene	N/A	0.12	-3.078	13	4.71659	5.59088
PF3D7_0311900	PF3D7_0311900.1	heptatricopeptide repeat-containing protein, putative	protein coding gene	N/A	0.12	-3.078	12	4.95235	5.52213
PF3D7_0312000	PF3D7_0312000.1	conserved protein, unknown function	protein coding gene	N/A	0.411	-2.236	14	5.08515	5.37611
PF3D7_0312100	PF3D7_0312100.1	E3 ubiquitin-protein ligase	protein coding gene	N/A	0.169	-2.759	13	4.75911	5.54613
PF3D7_0312200	PF3D7_0312200.1	tetratricopeptide repeat protein, putative	protein coding gene	N/A	1	-2.202	9	5.18744	6.12186
PF3D7_0312300	PF3D7_0312300.1	26S proteasome regulatory subunit RPN12, putative	protein coding gene	RPN12	0.129	-3.194	13	4.57438	5.5031
PF3D7_0312400	PF3D7_0312400.1	glycogen synthase kinase 3	protein coding gene	GSK3	0.152	-2.791	13	4.69291	5.58986
PF3D7_0312500	PF3D7_0312500.1	multidrug-resistant modulator MFR3	protein coding gene	MFR3	1	-1.543	11	5.26006	5.02675
PF3D7_0312800	PF3D7_0312800.1	60S ribosomal protein L26, putative	protein coding gene	N/A	0.119	-3.099	11	5.22603	4.93501
PF3D7_0312900	PF3D7_0312900.1	hypothetical protein	protein coding gene	N/A	0.989	-1.991	11	5.25889	4.99814
PF3D7_0313000	PF3D7_0313000.1	conserved Plasmodium protein, unknown function	protein coding gene	N/A	0.999	-1.935	13	4.64278	5.72953
PF3D7_0313100	PF3D7_0313100.1	ubiquitin-protein ligase, putative	protein coding gene	HRD3	0.276	-2.628	14	5.0653	5.38241
PF3D7_0313200	PF3D7_0313200.1	conserved protein, unknown function	protein coding gene	N/A	0.372	-2.587	12	4.90409	5.62186
PF3D7_0313300	PF3D7_0313300.1	YGGT family protein, putative	protein coding gene	N/A	0.12	-3.133	12	4.9637	5.49004
PF3D7_0313400	PF3D7_0313400.1	conserved Plasmodium protein, unknown function	protein coding gene	N/A	0.155	-2.815	5	4.72746	6.17501
PF3D7_0313500	PF3D7_0313500.1	Ras-like G protein	protein coding gene	PfG	0.12	-3.123	14	5.1361	5.33054
PF3D7_0313600	PF3D7_0313600.1	conserved Plasmodium protein, unknown function	protein coding gene	N/A	0.814	-2.108	2	5.08104	6.11777
PF3D7_0313700.1	PF3D7_0313700.1	conserved Plasmodium protein, unknown function	protein coding gene	N/A	0.128	-2.975	14	4.90934	5.44619
PF3D7_0313800	PF3D7_0313800.1	conserved Plasmodium protein, unknown function	protein coding gene	N/A	0.126	-3.084	12	4.95308	5.59328
PF3D7_0313900	PF3D7_0313900.1	conserved Plasmodium protein, unknown function	protein coding gene	N/A	1	-1.457	2	5.00863	6.11846
PF3D7_0314000	PF3D7_0314000.1	HSP20-like chaperone, putative	protein coding gene	N/A	0.682	-2.312	4	4.46109	5.78129
PF3D7_0314100.1	PF3D7_0314100.1	vesicle transport v-SNARE protein, putative	protein coding gene	N/A	0.12	-2.94	8	4.1019	4.96374
PF3D7_0314200	PF3D7_0314200.1	conserved Plasmodium protein, unknown function	protein coding gene	N/A	0.143	-3.219	14	5.08066	5.37953
PF3D7_0314300	PF3D7_0314300.1	DER1-like protein	protein coding gene	DER1-2	0.141	-3.281	14	5.07385	5.40683
PF3D7_0314400	PF3D7_0314400.1	serine/threonine protein phosphatase 6, putative	protein coding gene	PPP6	0.12	-3.016	11	5.20911	4.99958
PF3D7_0314500	PF3D7_0314500.1	conserved Plasmodium protein, unknown function	protein coding gene	N/A	0.985	-2.054	11	5.28112	4.99438
PF3D7_0314600	PF3D7_0314600.1	conserved protein, unknown function	protein coding gene	N/A	1	-0.404	11	5.28595	5.00345
PF3D7_0314700	PF3D7_0314700.1	RING finger protein RNF1	protein coding gene	RNF1	1	-0.196	2	5.04175	5.98515
PF3D7_0314800	PF3D7_0314800.1	conserved Plasmodium protein, unknown function	protein coding gene	N/A	0.12	-2.971	4	4.34853	5.64999
PF3D7_0314900	PF3D7_0314900.1	conserved Plasmodium membrane protein, unknown function	protein coding gene	N/A	1	0.431	4	4.37261	5.7361
PF3D7_0315000	PF3D7_0315000.1	zinc finger protein, putative	protein coding gene	N/A	0.608	-2.548	12	4.97132	5.57257
PF3D7_0315100	PF3D7_0315100.1	eukaryotic translation initiation factor 4E	protein coding gene	eIF4E	0.335	-2.613	11	5.26876	4.99583
PF3D7_0315200	PF3D7_0315200.1	circumsporozoite- and TRAP-related protein	protein coding gene	CTRP	1	0.068	2	4.94332	6.14636
PF3D7_0315300	PF3D7_0315300.1	conserved Plasmodium protein, unknown function	protein coding gene	N/A	1	-2.563	9	5.23674	6.13825
PF3D7_0315400	PF3D7_0315400.1	conserved Plasmodium protein, unknown function	protein coding gene	N/A	0.119	-3.044	14	4.89564	5.40912
PF3D7_0315500	PF3D7_0315500.1	ribosomal protein L47, mitochondrial, putative	protein coding gene	N/A	0.282	-3.718	12	4.97693	5.5315
PF3D7_0315600	PF3D7_0315600.1	zinc finger protein, putative	protein coding gene	N/A	1	0.353	2	5.03498	5.94987
PF3D7_0315700	PF3D7_0315700.1	conserved Plasmodium membrane protein, unknown function	protein coding gene	N/A	1	0.319	5	4.6958	6.20458
PF3D7_0315800	PF3D7_0315800.1	zinc finger protein, putative	protein coding gene	N/A	0.998	0.28	11	5.24363	4.99899
PF3D7_0315900	PF3D7_0315900.1	conserved Plasmodium protein, unknown function	protein coding gene	N/A	0.123	-3.175	9	5.26662	6.14696
PF3D7_0316000	PF3D7_0316000.1	microneme associated antigen	protein coding gene	MA	0.162	-3.384	8	4.10706	4.95735
PF3D7_0316100	PF3D7_0316100.1	ribosomal protein L27, mitochondrial, putative	protein coding gene	N/A	0.134	-3.139	8	4.1003	4.97024
PF3D7_0316200	PF3D7_0316200.1	conserved Plasmodium protein, unknown function	protein coding gene	N/A	1	-1.923	13	4.67831	5.60337
PF3D7_0316300.2	PF3D7_0316300.2	inorganic pyrophosphatase, putative	protein coding gene	PPase	0.971	-2.948	13	4.48617	5.57612
PF3D7_0316400	PF3D7_0316400.1	CS domain-containing protein, putative	protein coding gene	N/A	0.381	-2.514	12	4.95285	5.58879
PF3D7_0316500	PF3D7_0316500.1	kinetochore protein NUF2, putative	protein coding gene	NUF2	0.202	-3.327	13	4.53274	5.65412
PF3D7_0316600	PF3D7_0316600.1	formate-nitrite transporter	protein coding gene	FNT	0.869	-2.06	11	5.22629	5.10354
PF3D7_0316700	PF3D7_0316700.1	protein YOP1, putative	protein coding gene	YOP1	0.121	-3.11	4	4.50227	5.58396
PF3D7_0316800	PF3D7_0316800.1	40S ribosomal protein S15A, putative	protein coding gene	N/A	0.133	-3.103	11	5.25572	4.99358
PF3D7_0316900	PF3D7_0316900.1	E3 ubiquitin-protein ligase, putative	protein coding gene	N/A	1	-2.411	8	4.10096	4.97246
PF3D7_0317000	PF3D7_0317000.1	proteasome subunit alpha type-3, putative	protein coding gene	N/A	0.191	-2.809	14	4.95957	5.42564
PF3D7_0317100	PF3D7_0317100.1	6-cysteine protein	protein coding gene	B9	1	-0.276	2	5.0303	5.93518
PF3D7_0317200	PF3D7_0317200.1	cdc2-related protein kinase 4	protein coding gene	CRK4	0.325	-2.565	4	4.47414	5.52573
PF3D7_0317300	PF3D7_0317300.1	conserved Plasmodium protein, unknown function	protein coding gene	N/A	0.12	-3.118	4	4.40075	5.30645
PF3D7_0317400	PF3D7_0317400.1	DNA replication complex GINS protein, putative	protein coding gene	N/A	0.127	-2.853	13	4.62992	5.51203
PF3D7_0317500	PF3D7_0317500.1	kinesin-5	protein coding gene	EG5	1	-0.249	13	4.65328	5.58774
PF3D7_0317600	PF3D7_0317600.1	40S ribosomal protein S11, putative	protein coding gene	RPS11	0.987	-2.687	11	5.27164	5.01062
PF3D7_0317700	PF3D7_0317700.1	CPSF (cleavage and polyadenylation specific factor), subunit A, putative	protein coding gene	N/A	0.408	-2.51	12	4.93618	5.62799
PF3D7_0317800	PF3D7_0317800.1	26S proteasome non-ATPase regulatory subunit 9, putative	protein coding gene	N/A	0.12	-2.987	14	5.09498	5.35693
PF3D7_0317900	PF3D7_0317900.1	conserved protein, unknown function	protein coding gene	N/A	0.128	-3.294	14	5.0926	5.36628
PF3D7_0318000	PF3D7_0318000.1	conserved Plasmodium protein, unknown function	protein coding gene	N/A	0.611	-2.268	5	4.6555	6.20921
PF3D7_0318100	PF3D7_0318100.1	stomatin-like protein, putative	protein coding gene	STOML	0.926	-2.4	11	5.24941	5.09045
PF3D7_0318200	PF3D7_0318200.1	DNA-directed RNA polymerase II subunit RPB1	protein coding gene	RPB1	0.144	-2.838	14	4.81095	5.29739
PF3D7_0318300	PF3D7_0318300.1	conserved Plasmodium protein, unknown function	protein coding gene	N/A	0.996	-2.963	13	4.66587	5.57268
PF3D7_0318400	PF3D7_0318400.1	coiled-coil domain-containing protein CCDC148/CCDC112, putative	protein coding gene	N/A	0.993	-2.155	9	5.27524	6.13011
PF3D7_0318500	PF3D7_0318500.1	conserved Plasmodium protein, unknown function	protein coding gene	N/A	1	-1.816	1	4.04685	5.52464
PF3D7_0318600	PF3D7_0318600.1	cleavage and polyadenylation specificity factor, putative	protein coding gene	N/A	0.138	-2.812	8	4.12428	4.95883
PF3D7_0318700	PF3D7_0318700.1	conserved Plasmodium protein, unknown function	protein coding gene	N/A	0.975	-1.256	8	4.10202	4.96222
PF3D7_0318800	PF3D7_0318800.1	triosephosphate isomerase, putative	protein coding gene	N/A	0.799	-2.996	2	5.01867	6.06871
PF3D7_0318900	PF3D7_0318900.1	conserved protein, unknown function	protein coding gene	N/A	0.12	-2.902	14	4.92389	5.3596
PF3D7_0319000	PF3D7_0319000.1	P4-type ATPase ATP7, putative	protein coding gene	ATPase7	1	-0.599	4	4.42638	5.59691
PF3D7_0319100	PF3D7_0319100.1	E3 ubiquitin-protein ligase RBX1, putative	protein coding gene	RBX1	0.987	-1.971	14	4.9226	5.41928
PF3D7_0319200	PF3D7_0319200.1	CCR4 domain-containing protein 4, putative	protein coding gene	CCR4-4	1	-1.786	11	5.26697	5.02876
PF3D7_0319300	PF3D7_0319300.1	ubiquitin-conjugating enzyme E2, putative	protein coding gene	N/A	0.986	-1.899	11	5.22829	5.07853
PF3D7_0319400	PF3D7_0319400.1	kinesin-8X	protein coding gene	N/A	1	0.037	12	4.82835	5.61013
PF3D7_0319500	PF3D7_0319500.1	RNA-binding protein, putative	protein coding gene	N/A	0.869	-2.193	11	5.25443	5.09413
PF3D7_0319600	PF3D7_0319600.1	elongation factor 1-delta, putative	protein coding gene	EF-1delta	0.155	-2.75	11	5.27193	5.0213
PF3D7_0319700	PF3D7_0319700.1	ABC transporter I family member 1, putative	protein coding gene	ABCI3	0.547	-3.154	8	4.1319	4.96939
PF3D7_0319800	PF3D7_0319800.1	conserved Plasmodium protein, unknown function	protein coding gene	N/A	0.469	-3.138	5	4.55442	5.99414
PF3D7_0319900	PF3D7_0319900.1	conserved protein, unknown function	protein coding gene	N/A	0.156	-2.675	13	4.73336	5.4899
PF3D7_0320000	PF3D7_0320000.1	protein phosphatase inhibitor 2	protein coding gene	I2	0.513	0	12	4.93196	5.62477
PF3D7_0320100	PF3D7_0320100.1	protein transport protein SEC22	protein coding gene	SEC22	0.163	-3.721	13	4.736	5.47118
PF3D7_0320200	PF3D7_0320200.1	CPW-WPC family protein	protein coding gene	N/A	1	-2.188	5	4.70117	6.17224
PF3D7_0320300	PF3D7_0320300.1	T-complex protein 1 subunit epsilon	protein coding gene	CCT5	0.119	-3.368	11	5.30049	5.07075
PF3D7_0320400	PF3D7_0320400.1	oocyst capsule protein Cap380	protein coding gene	Cap380	1	0.285	9	5.23694	6.14009
PF3D7_0320500	PF3D7_0320500.1	nicotinamidase, putative	protein coding gene	Nico	0.145	-3.167	1	4.01446	5.36752
PF3D7_0320600	PF3D7_0320600.1	conserved protein, unknown function	protein coding gene	N/A	0.608	-3.221	12	4.87925	5.63555
PF3D7_0320700	PF3D7_0320700.1	signal peptidase complex subunit 2	protein coding gene	SPC25	0.5	0	14	4.89357	5.42675
PF3D7_0320800	PF3D7_0320800.1	ATP-dependent RNA helicase DDX6	protein coding gene	DOZI	1	-1.795	12	4.78102	5.82793
PF3D7_0320900	PF3D7_0320900.1	histone H2A.Z	protein coding gene	H2A.Z	0.16	-3.448	1	4.23077	5.45392
PF3D7_0321000	PF3D7_0321000.1	conserved protein, unknown function	protein coding gene	N/A	0.213	-2.651	11	5.30034	5.01786
PF3D7_0321100	PF3D7_0321100.1	conserved Plasmodium protein, unknown function	protein coding gene	N/A	1	-2.053	4	4.30791	5.61695
PF3D7_0321200	PF3D7_0321200.1	UDP-N-acetylglucosamine--dolichyl-phosphate N-acetylglucosaminephosphotransferase, putative	protein coding gene	ALG7	0.131	-2.94	11	5.15974	5.24502
PF3D7_0321300	PF3D7_0321300.1	conserved Plasmodium protein, unknown function	protein coding gene	N/A	1	-2.265	2	4.77607	6.15853
PF3D7_0321400	PF3D7_0321400.1	pseudo protein kinase 1, putative	protein coding gene	pPK1	0.31	-2.59	1	4.05072	5.60055
PF3D7_0321500	PF3D7_0321500.1	peptidase, putative	protein coding gene	N/A	1	0.011	13	4.6747	5.56894
PF3D7_0321600	PF3D7_0321600.1	ATP-dependent RNA helicase DDX42, putative	protein coding gene	DDX42	1	0.124	13	4.60446	5.59337
PF3D7_0321700	PF3D7_0321700.1	conserved Plasmodium protein, unknown function	protein coding gene	N/A	0.163	-2.773	13	4.55166	5.57326
PF3D7_0321800	PF3D7_0321800.1	WD repeat-containing protein, putative	protein coding gene	N/A	0.243	-2.635	4	4.35038	5.3482
PF3D7_0321900	PF3D7_0321900.1	cyclic amine resistance locus protein	protein coding gene	CARL	0.187	-2.781	13	4.64067	5.56521
PF3D7_0322000	PF3D7_0322000.1	peptidyl-prolyl cis-trans isomerase	protein coding gene	CYP19A	1	0	11	5.24314	5.03318
PF3D7_0322100	PF3D7_0322100.1	mRNA-capping enzyme subunit beta	protein coding gene	Prt1	0.901	-2.393	11	5.28248	5.03004
PF3D7_0322200	PF3D7_0322200.1	conserved protein, unknown function	protein coding gene	N/A	0.693	-0.397	5	4.82771	6.15104
PF3D7_0322300	PF3D7_0322300.1	diacylglycerol O-acyltransferase	protein coding gene	DGAT	0.199	-2.812	14	4.75015	5.49167
PF3D7_0322400	PF3D7_0322400.1	regulator of initiation factor 2 (eIF2)	protein coding gene	N/A	0.146	-2.823	11	5.27938	5.01773
PF3D7_0322500	PF3D7_0322500.1	iron-sulfur assembly protein, putative	protein coding gene	IscA2	0.987	-2.083	4	4.50405	5.71205
PF3D7_0322600	PF3D7_0322600.1	conserved Plasmodium protein, unknown function	protein coding gene	N/A	1	-2.863	9	5.29534	6.15018
PF3D7_0322700	PF3D7_0322700.1	conserved Plasmodium protein, unknown function	protein coding gene	N/A	0.14	-2.941	12	4.90145	5.58531
PF3D7_0322800	PF3D7_0322800.1	conserved Plasmodium protein, unknown function	protein coding gene	N/A	1	-0.976	9	5.28154	6.13415
PF3D7_0322900	PF3D7_0322900.1	40S ribosomal protein S3A, putative	protein coding gene	RPS3A	0.13	-2.796	11	5.23701	5.02103
PF3D7_0323000	PF3D7_0323000.1	translation machinery-associated protein 7, putative	protein coding gene	TMA7	0.178	-3.031	5	4.65593	5.97464
PF3D7_0323100	PF3D7_0323100.1	conserved Plasmodium protein, unknown function	protein coding gene	N/A	0.131	-2.925	12	4.87858	5.62452
PF3D7_0323200	PF3D7_0323200.1	conserved Plasmodium protein, unknown function	protein coding gene	N/A	0.122	-3.225	14	4.99897	5.42168
PF3D7_0323300	PF3D7_0323300.1	conserved protein, unknown function	protein coding gene	N/A	0.131	-3.005	9	5.08384	6.11786
PF3D7_0323400	PF3D7_0323400.1	Rh5 interacting protein	protein coding gene	RIPR	0.988	-2.702	8	4.07704	5.01273
PF3D7_0323500	PF3D7_0323500.1	survival motor neuron-like protein	protein coding gene	SMN	0.122	-2.931	8	4.11585	4.96228
PF3D7_0323600	PF3D7_0323600.1	BSD domain-containing protein, putative	protein coding gene	N/A	0.2	-3.309	11	5.17567	5.15295
PF3D7_0323700	PF3D7_0323700.1	U4/U6.U5 tri-snRNP-associated protein 1, putative	protein coding gene	SART1	0.432	-2.425	3	4.75621	5.04863
PF3D7_0323800	PF3D7_0323800.1	conserved Plasmodium protein, unknown function	protein coding gene	N/A	1	-2.909	12	4.8356	5.72327
PF3D7_0324100	PF3D7_0324100.1	Pfmc-2TM Maurer's cleft two transmembrane protein	protein coding gene	MC-2TM	0.999	-2.453	6	5.13486	4.68645
PF3D7_0324800	PF3D7_0324800.1	rifin	protein coding gene	RIF	1	-2.954	6	5.16588	4.71366
PF3D7_0324900	PF3D7_0324900.1	erythrocyte membrane protein 1, PfEMP1	protein coding gene	VAR	N/A	N/A	4	4.37359	5.59908
PF3D7_0400100	PF3D7_0400100.1	erythrocyte membrane protein 1, PfEMP1	protein coding gene	VAR	1	-0.358	4	4.22929	5.64748
PF3D7_0400400	PF3D7_0400400.1	erythrocyte membrane protein 1, PfEMP1	protein coding gene	VAR	0.977	-2.248	10	4.73758	4.66732
PF3D7_0401300	PF3D7_0401300.1	rifin	protein coding gene	RIF	0.408	-2.476	6	5.1476	4.68491
PF3D7_0401400	PF3D7_0401400.1	rifin	protein coding gene	RIF	0.145	-2.706	6	5.14765	4.70602
PF3D7_0401600.1	PF3D7_0401600.1	rifin	protein coding gene	RIF	0.962	-2.624	6	5.14883	4.70313
PF3D7_0401600.2	PF3D7_0401600.2	rifin	protein coding gene	RIF	0.962	-2.624	6	5.17622	4.71311
PF3D7_0401800	PF3D7_0401800.1	Plasmodium exported protein (PHISTb), unknown function	protein coding gene	PfD80	0.837	-2.347	6	5.12352	4.66793
PF3D7_0401900	PF3D7_0401900.1	acyl-CoA synthetase	protein coding gene	ACS6	1	-0.574	10	4.6284	4.7092
PF3D7_0402000	PF3D7_0402000.1	Plasmodium exported protein (PHISTa), unknown function	protein coding gene	N/A	0.202	-2.787	6	5.15481	4.69182
PF3D7_0402100	PF3D7_0402100.1	Plasmodium exported protein (PHISTb), unknown function	protein coding gene	N/A	1	-0.876	10	4.49857	4.76484
PF3D7_0402300	PF3D7_0402300.1	reticulocyte binding protein homologue 1	protein coding gene	RH1	1	-2.533	8	4.10343	4.96751
PF3D7_0402400	PF3D7_0402400.1	Plasmodium exported protein, unknown function	protein coding gene	GEXP18	0.813	-2.989	3	4.63458	5.10759
PF3D7_0402900	PF3D7_0402900.1	probable protein, unknown function	protein coding gene	N/A	0.202	0.236	10	4.44354	4.81344
PF3D7_0403100	PF3D7_0403100.1	regulator of chromosome condensation, putative	protein coding gene	N/A	0.141	-2.908	12	4.86734	5.55891
PF3D7_0403200	PF3D7_0403200.1	pre-mRNA splicing factor, putative	protein coding gene	N/A	1	-0.513	11	5.2623	4.98417
PF3D7_0403300	PF3D7_0403300.1	conserved Plasmodium protein, unknown function	protein coding gene	N/A	0.165	-3.237	14	5.10081	5.3208
PF3D7_0403400	PF3D7_0403400.1	conserved Plasmodium protein, unknown function	protein coding gene	N/A	0.936	-2.787	3	4.70048	5.02519
PF3D7_0403500	PF3D7_0403500.1	ubiquitin specific protease, putative	protein coding gene	N/A	0.197	-3.366	14	4.90128	5.44411
PF3D7_0403600	PF3D7_0403600.1	conserved Plasmodium protein, unknown function	protein coding gene	N/A	0.944	-1.816	13	4.63346	5.58256
PF3D7_0403700	PF3D7_0403700.1	pre-mRNA-splicing factor CLF1, putative	protein coding gene	CLF1	0.979	-2.886	11	5.21694	5.10144
PF3D7_0403800	PF3D7_0403800.1	alpha/beta hydrolase, putative	protein coding gene	N/A	0.128	-2.948	8	4.13426	4.94352
PF3D7_0403900	PF3D7_0403900.1	SET domain protein, putative	protein coding gene	SET8	1	-1.974	12	5.13898	6.04947
PF3D7_0404000	PF3D7_0404000.1	conserved Plasmodium protein, unknown function	protein coding gene	N/A	1	-1.56	8	4.01749	5.29427
PF3D7_0404100	PF3D7_0404100.1	AP2 domain transcription factor AP2-SP2, putative	protein coding gene	ApiAP2	1	-0.435	4	4.29866	5.65764
PF3D7_0404200	PF3D7_0404200.1	conserved Plasmodium protein, unknown function	protein coding gene	N/A	0.126	-3.009	2	4.95604	5.97604
PF3D7_0404300	PF3D7_0404300.1	conserved Plasmodium protein, unknown function	protein coding gene	N/A	0.999	-1.699	14	4.86266	5.40168
PF3D7_0404400	PF3D7_0404400.1	6-cysteine protein P36	protein coding gene	P36	1	-1.727	4	4.45381	5.57327
PF3D7_0404500	PF3D7_0404500.1	6-cysteine protein P52	protein coding gene	P52	0.123	-3.017	8	4.11647	4.96254
PF3D7_0404600	PF3D7_0404600.1	conserved Plasmodium membrane protein, unknown function	protein coding gene	N/A	1	-1.095	14	4.92347	5.54364
PF3D7_0404700	PF3D7_0404700.1	dipeptidyl aminopeptidase 3	protein coding gene	DPAP3	0.166	-2.81	1	4.04826	5.52603
PF3D7_0404800	PF3D7_0404800.1	sporozoite-specific protein S10, putative	protein coding gene	N/A	1	0.299	1	4.04387	5.2652
PF3D7_0404900	PF3D7_0404900.1	6-cysteine protein P41	protein coding gene	P41	0.799	-3.133	1	4.06663	5.49477
PF3D7_0405000	PF3D7_0405000.1	ATP-dependent RNA helicase DDX51, putative	protein coding gene	DDX51	0.131	-3.135	11	5.26814	5.00955
PF3D7_0405100	PF3D7_0405100.1	protein transport protein Sec24B, putative	protein coding gene	SEC24B	0.318	-2.636	4	4.39849	5.56945
PF3D7_0405200	PF3D7_0405200.1	ag-1 blood stage membrane protein homologue	protein coding gene	MAg-1	0.513	-2.366	1	4.04335	5.59128
PF3D7_0405300	PF3D7_0405300.1	liver specific protein 2, putative	protein coding gene	LISP2	1	-0.408	1	4.14482	5.53191
PF3D7_0405400	PF3D7_0405400.1	pre-mRNA-processing-splicing factor 8, putative	protein coding gene	PRPF8	0.17	-2.781	14	4.78733	5.23563
PF3D7_0405500	PF3D7_0405500.1	conserved Plasmodium protein, unknown function	protein coding gene	N/A	0.581	-0.532	11	5.27251	5.02514
PF3D7_0405600	PF3D7_0405600.1	TMEM33 domain-containing protein, putative	protein coding gene	N/A	0.122	-3.091	14	5.07069	5.39362
PF3D7_0405700	PF3D7_0405700.1	lysine decarboxylase, putative	protein coding gene	N/A	1	-1.317	2	5.09579	6.0478
PF3D7_0405800	PF3D7_0405800.1	conserved protein, unknown function	protein coding gene	N/A	0.12	-2.867	2	4.86854	5.88497
PF3D7_0405900	PF3D7_0405900.1	apical sushi protein	protein coding gene	ASP	1	-1.636	1	4.03165	5.59543
PF3D7_0406000	PF3D7_0406000.1	conserved protein, unknown function	protein coding gene	N/A	0.165	-2.811	1	4.08479	5.61182
PF3D7_0406100	PF3D7_0406100.1	V-type proton ATPase subunit B	protein coding gene	N/A	0.353	-2.635	14	4.8886	5.41764
PF3D7_0406200	PF3D7_0406200.1	parasitophorous vacuole membrane protein S16	protein coding gene	Pfs16	0.158	0	2	4.92211	6.09874
PF3D7_0406400	PF3D7_0406400.1	cytosolic glyoxalase II	protein coding gene	cGLO2	0.592	-1.357	1	4.02036	5.57707
PF3D7_0406500	PF3D7_0406500.1	NYN domain-containing protein, putative	protein coding gene	N/A	1	-1.598	4	4.4695	5.47322
PF3D7_0406600	PF3D7_0406600.1	conserved protein, unknown function	protein coding gene	N/A	0.126	0	2	4.96424	6.08989
PF3D7_0406700	PF3D7_0406700.1	KLRAQ domain-containing protein, putative	protein coding gene	N/A	0.119	-3.106	13	4.66603	5.60279
PF3D7_0406800	PF3D7_0406800.1	ribosomal protein L25, putative	protein coding gene	N/A	0.205	-2.7	14	5.1008	5.36614
PF3D7_0406900	PF3D7_0406900.1	conserved Plasmodium protein, unknown function	protein coding gene	N/A	1	-1.779	5	4.70497	6.17075
PF3D7_0407000	PF3D7_0407000.1	conserved Plasmodium protein, unknown function	protein coding gene	N/A	0.127	-3.118	10	4.68256	4.70168
PF3D7_0407100	PF3D7_0407100.1	methyltransferase, putative	protein coding gene	N/A	0.786	-2.53	14	5.03076	5.34896
PF3D7_0407200	PF3D7_0407200.1	peptidyl-tRNA hydrolase 2, putative	protein coding gene	PTH2	0.297	-2.499	8	4.13137	4.94679
PF3D7_0407300	PF3D7_0407300.1	transcription factor, putative	protein coding gene	N/A	0.119	-3.016	11	5.1136	4.90664
PF3D7_0407400	PF3D7_0407400.1	conserved Plasmodium protein, unknown function	protein coding gene	N/A	1	0.358	11	5.24721	5.09638
PF3D7_0407500	PF3D7_0407500.1	mitochondrial carrier protein, putative	protein coding gene	N/A	0.145	-3.036	11	5.27241	5.06154
PF3D7_0407600	PF3D7_0407600.1	conserved Plasmodium protein, unknown function	protein coding gene	N/A	1	-2.501	5	4.82801	6.13704
PF3D7_0407700	PF3D7_0407700.1	conserved Plasmodium protein, unknown function	protein coding gene	N/A	1	-1.61	1	4.0514	5.54078
PF3D7_0407800	PF3D7_0407800.1	protein CINCH	protein coding gene	CINCH	0.22	-2.733	1	4.08188	5.48922
PF3D7_0407900	PF3D7_0407900.1	AAA family ATPase, putative	protein coding gene	N/A	1	-1.68	8	4.13447	4.9558
PF3D7_0408000	PF3D7_0408000.1	conserved Plasmodium protein, unknown function	protein coding gene	N/A	0.418	-2.249	8	4.12577	4.94468
PF3D7_0408100	PF3D7_0408100.1	conserved Plasmodium protein, unknown function	protein coding gene	N/A	1	-1.888	12	4.73054	5.65644
PF3D7_0408200	PF3D7_0408200.1	conserved Plasmodium protein, unknown function	protein coding gene	N/A	0.196	-2.626	9	5.28077	6.14589
PF3D7_0408300	PF3D7_0408300.1	zinc finger Ran-binding domain-containing protein 2, putative	protein coding gene	ZRANB2	1	-1.863	4	4.45799	5.62026
PF3D7_0408400	PF3D7_0408400.1	conserved protein, unknown function	protein coding gene	N/A	0.127	-2.866	12	4.96651	5.59936
PF3D7_0408500	PF3D7_0408500.1	flap endonuclease 1	protein coding gene	FEN1	0.999	-0.586	12	4.81215	5.63083
PF3D7_0408600	PF3D7_0408600.1	sporozoite invasion-associated protein 1	protein coding gene	SIAP1	1	-1.302	2	5.02276	5.99052
PF3D7_0408700	PF3D7_0408700.1	perforin-like protein 1	protein coding gene	PLP1	1	-1.461	2	5.12462	6.13767
PF3D7_0408800	PF3D7_0408800.1	conserved Plasmodium protein, unknown function	protein coding gene	N/A	0.892	-2.905	9	5.27079	6.14939
PF3D7_0409000	PF3D7_0409000.1	conserved Plasmodium protein, unknown function	protein coding gene	N/A	1	-0.787	13	4.66038	5.56683
PF3D7_0409100	PF3D7_0409100.1	U4/U6 small nuclear ribonucleoprotein PRP31, putative	protein coding gene	PRPF31	0.125	-3.04	3	4.82046	4.92634
PF3D7_0409200	PF3D7_0409200.1	protein SOF1, putative	protein coding gene	SOF1	0.198	-2.798	5	4.65801	6.20559
PF3D7_0409300	PF3D7_0409300.1	methyltransferase, putative	protein coding gene	N/A	0.654	-3.042	11	5.28211	5.02763
PF3D7_0409400	PF3D7_0409400.1	chaperone protein DnaJ	protein coding gene	DnaJ	1	-0.609	11	5.22904	5.10712
PF3D7_0409500	PF3D7_0409500.1	NAD(P)-binding protein, putative	protein coding gene	N/A	0.127	-2.948	14	4.83808	5.44196
PF3D7_0409600	PF3D7_0409600.1	replication protein A1, large subunit	protein coding gene	RPA1	0.434	-2.586	4	4.4335	5.55303
PF3D7_0409700	PF3D7_0409700.1	peptide chain release factor 2	protein coding gene	RF2	0.134	-2.626	4	4.53608	5.83317
PF3D7_0409800	PF3D7_0409800.1	zinc finger protein, putative	protein coding gene	N/A	0.119	-3.047	1	4.04332	5.58677
PF3D7_0409900	PF3D7_0409900.1	actin-like protein, putative	protein coding gene	ALP5b	0.783	-2.424	4	4.22625	5.63225
PF3D7_0410000	PF3D7_0410000.1	erythrocyte vesicle protein 1	protein coding gene	EVP1	0.859	-2.864	8	4.06188	5.13597
PF3D7_0410300	PF3D7_0410300.1	protein phosphatase PPM1, putative	protein coding gene	PPM1	1	-2.399	14	4.91945	5.41494
PF3D7_0410400	PF3D7_0410400.1	exosome complex component RRP4	protein coding gene	RRP4	0.154	-2.939	2	5.04223	6.04565
PF3D7_0410500	PF3D7_0410500.1	conserved Plasmodium protein, unknown function	protein coding gene	N/A	0.119	-2.819	5	4.72098	6.19016
PF3D7_0410600	PF3D7_0410600.1	armadillo-type repeat protein ATRP	protein coding gene	ATRP	0.16	-3.223	8	4.02432	5.2788
PF3D7_0410700	PF3D7_0410700.1	ribosome biogenesis GTPase A, putative	protein coding gene	RbgA	0.177	-2.785	1	4.05693	5.52308
PF3D7_0410800	PF3D7_0410800.1	conserved Plasmodium protein, unknown function	protein coding gene	N/A	0.131	-2.926	1	4.0948	5.44797
PF3D7_0410900	PF3D7_0410900.1	conserved Plasmodium protein, unknown function	protein coding gene	N/A	0.996	-2.419	12	4.93791	5.62861
PF3D7_0411000	PF3D7_0411000.1	conserved Plasmodium protein, unknown function	protein coding gene	N/A	1	-2.426	5	4.69078	6.19594
PF3D7_0411100	PF3D7_0411100.1	mediator of RNA polymerase II transcription subunit 8, putative	protein coding gene	MED8	0.12	-3.056	14	5.10131	5.39123
PF3D7_0411200	PF3D7_0411200.1	PP-loop family protein, putative	protein coding gene	N/A	0.122	-2.96	2	5.01964	5.94846
PF3D7_0411300	PF3D7_0411300.1	conserved Plasmodium protein, unknown function	protein coding gene	N/A	0.142	-3.128	14	4.9	5.40971
PF3D7_0411400	PF3D7_0411400.1	DEAD box ATP-dependent RNA helicase, putative	protein coding gene	N/A	0.146	-3.217	11	5.22893	5.10307
PF3D7_0411700	PF3D7_0411700.1	conserved Plasmodium protein, unknown function	protein coding gene	N/A	0.27	0.191	5	4.67092	6.20648
PF3D7_0411800	PF3D7_0411800.1	conserved Plasmodium protein, unknown function	protein coding gene	N/A	1	-0.235	12	4.84629	5.56663
PF3D7_0411900	PF3D7_0411900.1	DNA polymerase alpha catalytic subunit A	protein coding gene	N/A	0.13	-2.963	12	4.84741	5.61058
PF3D7_0412000	PF3D7_0412000.1	LITAF-like zinc finger protein, putative	protein coding gene	N/A	0.967	-2.729	13	4.77827	5.49716
PF3D7_0412100	PF3D7_0412100.1	ribosomal protein S12, mitochondrial	protein coding gene	mtRPS12	0.385	-2.485	14	5.06892	5.37824
PF3D7_0412200	PF3D7_0412200.1	conserved Plasmodium protein, unknown function	protein coding gene	N/A	1	-1.531	11	5.27974	5.00607
PF3D7_0412300	PF3D7_0412300.1	phosphopantothenoylcysteine synthetase, putative	protein coding gene	N/A	0.98	-2.835	13	4.71617	5.49485
PF3D7_0412400	PF3D7_0412400.1	erythrocyte membrane protein 1, PfEMP1	protein coding gene	VAR	0.999	-1.817	9	5.13511	6.14373
PF3D7_0412700	PF3D7_0412700.1	erythrocyte membrane protein 1, PfEMP1	protein coding gene	VAR	1	1.497	9	5.24911	6.13796
PF3D7_0413100	PF3D7_0413100.1	erythrocyte membrane protein 1, PfEMP1	protein coding gene	VAR	1	-1.604	10	4.75018	4.67675
PF3D7_0413500	PF3D7_0413500.1	phosphoglucomutase-2	protein coding gene	PGM2	0.119	-3.017	4	4.41917	5.60166
PF3D7_0413600	PF3D7_0413600.1	26S protease regulatory subunit 6B, putative	protein coding gene	RPT3	0.191	-2.71	13	4.58171	5.55491
PF3D7_0413700	PF3D7_0413700.1	lysine decarboxylase-like protein, putative	protein coding gene	N/A	0.971	-2.569	14	4.9718	5.44817
PF3D7_0413800	PF3D7_0413800.1	50S ribosomal protein L10, putative	protein coding gene	N/A	0.152	-3.165	12	4.79857	5.64828
PF3D7_0413900	PF3D7_0413900.1	ubiquitin carboxyl-terminal hydrolase 13, putative	protein coding gene	USP13	0.121	-2.916	13	4.68127	5.58661
PF3D7_0414000	PF3D7_0414000.1	structural maintenance of chromosomes protein 3	protein coding gene	SMC3	0.142	-3.134	12	4.98283	5.61641
PF3D7_0414100	PF3D7_0414100.1	conserved Plasmodium membrane protein, unknown function	protein coding gene	N/A	0.261	-2.488	11	5.21836	5.25144
PF3D7_0414200.1	PF3D7_0414200.1	calmodulin-like protein	protein coding gene	N/A	0.131	-3.125	4	4.45123	5.59748
PF3D7_0414300	PF3D7_0414300.1	Rab5-interacting protein, putative	protein coding gene	N/A	0.59	-2.141	14	5.1337	5.34437
PF3D7_0414400	PF3D7_0414400.1	conserved Plasmodium protein, unknown function	protein coding gene	N/A	1	-0.945	9	5.20116	6.13901
PF3D7_0414500	PF3D7_0414500.1	RNA-binding protein, putative	protein coding gene	N/A	0.992	-2.762	9	5.1135	6.1102
PF3D7_0414600	PF3D7_0414600.1	acylated pleckstrin-homology domain-containing protein, putative	protein coding gene	APH	0.677	-2.209	1	4.17014	5.48459
PF3D7_0414700	PF3D7_0414700.1	GTP-binding protein, putative	protein coding gene	N/A	0.951	-0.11	4	4.28268	5.5264
PF3D7_0414800	PF3D7_0414800.1	conserved Plasmodium protein, unknown function	protein coding gene	N/A	1	0.483	8	4.05163	5.08104
PF3D7_0414900	PF3D7_0414900.1	armadillo-domain containing rhoptry protein	protein coding gene	ARO	0.682	-2.214	8	4.02707	5.18843
PF3D7_0415000	PF3D7_0415000.1	arsenical pump-driving ATPase, putative	protein coding gene	N/A	0.158	-3.251	14	4.95124	5.39442
PF3D7_0415100	PF3D7_0415100.1	conserved protein, unknown function	protein coding gene	N/A	0.133	-2.806	11	5.24495	5.02278
PF3D7_0415200	PF3D7_0415200.1	conserved Plasmodium protein, unknown function	protein coding gene	N/A	1	-0.623	14	4.93922	5.553
PF3D7_0415300	PF3D7_0415300.1	cdc2-related protein kinase 3	protein coding gene	CRK3	0.138	-2.825	14	5.08532	5.11865
PF3D7_0415400	PF3D7_0415400.1	coatomer subunit zeta, putative	protein coding gene	N/A	0.13	-3.262	13	4.54181	5.53585
PF3D7_0415500	PF3D7_0415500.1	nuclear cap-binding protein subunit 2, putative	protein coding gene	CBP20	0.996	0	11	5.22994	4.98468
PF3D7_0415600	PF3D7_0415600.1	GTP:AMP phosphotransferase	protein coding gene	GAK	0.91	-2.385	11	5.26217	5.05625
PF3D7_0415700	PF3D7_0415700.1	conserved Plasmodium protein, unknown function	protein coding gene	N/A	0.122	-3	8	4.09137	5.21709
PF3D7_0415800	PF3D7_0415800.1	PhIL1-interacting candidate PIC3	protein coding gene	N/A	1	-0.641	8	4.03033	5.15628
PF3D7_0415900	PF3D7_0415900.1	60S ribosomal protein L15, putative	protein coding gene	N/A	0.123	-2.823	11	5.2432	4.97151
PF3D7_0416000	PF3D7_0416000.1	RNA-binding protein, putative	protein coding gene	N/A	1	0.692	13	4.63468	5.6609
PF3D7_0416100	PF3D7_0416100.1	glutamyl-tRNA(Gln) amidotransferase subunit A	protein coding gene	GATA	0.164	-2.831	13	4.55204	5.70185
PF3D7_0416200	PF3D7_0416200.1	conserved protein, unknown function	protein coding gene	N/A	0.431	-2.452	8	4.09808	4.97963
PF3D7_0416300	PF3D7_0416300.1	DNA helicase MCM9, putative	protein coding gene	MCM9	1	-2.279	13	4.58708	5.58264
PF3D7_0416400	PF3D7_0416400.1	histone acetyltransferase, putative	protein coding gene	HAT1	0.401	-2.625	13	4.54247	5.54976
PF3D7_0416500	PF3D7_0416500.1	repressor of RNA polymerase III transcription MAF1	protein coding gene	MAF1	0.134	-2.987	4	4.44986	5.70692
PF3D7_0416600	PF3D7_0416600.1	prohibitin-like protein PHBL, putative	protein coding gene	PHBL	0.12	-2.978	14	5.10977	5.39035
PF3D7_0416700	PF3D7_0416700.1	CDGSH iron-sulfur domain-containing protein, putative	protein coding gene	N/A	0.987	1.286	13	4.54289	5.54005
PF3D7_0416800	PF3D7_0416800.1	small GTP-binding protein sar1	protein coding gene	SAR1	0.131	-2.831	14	4.92889	5.39972
PF3D7_0416900	PF3D7_0416900.1	conserved Plasmodium protein, unknown function	protein coding gene	N/A	0.227	-2.747	14	5.03841	5.47051
PF3D7_0417000	PF3D7_0417000.1	conserved Plasmodium protein, unknown function	protein coding gene	N/A	0.262	-2.667	5	4.67604	6.22196
PF3D7_0417100	PF3D7_0417100.1	mRNA-binding protein PUF2	protein coding gene	PUF2	1	0.504	2	4.95551	6.12432
PF3D7_0417200	PF3D7_0417200.1	bifunctional dihydrofolate reductase-thymidylate synthase	protein coding gene	DHFR-TS	0.125	-3.031	12	4.88153	5.53438
PF3D7_0417300	PF3D7_0417300.1	LETM1-like protein, putative	protein coding gene	N/A	0.291	-3.298	14	5.07519	5.38153
PF3D7_0417400	PF3D7_0417400.1	conserved Plasmodium protein, unknown function	protein coding gene	N/A	0.17	-2.817	13	4.63646	5.48024
PF3D7_0417500.1	PF3D7_0417500.1	memo-like protein	protein coding gene	N/A	N/A	N/A	13	4.76864	5.57258
PF3D7_0417600	PF3D7_0417600.1	conserved Plasmodium protein, unknown function	protein coding gene	N/A	1	-0.07	9	5.26446	6.14488
PF3D7_0417700	PF3D7_0417700.1	conserved Plasmodium protein, unknown function	protein coding gene	N/A	0.121	-2.858	9	5.12204	6.11704
PF3D7_0417800	PF3D7_0417800.1	cdc2-related protein kinase 1	protein coding gene	CRK1	1	-2.585	14	5.01573	5.40791
PF3D7_0417900	PF3D7_0417900.1	conserved Plasmodium protein, unknown function	protein coding gene	N/A	1	-0.805	9	5.21321	6.12122
PF3D7_0418000	PF3D7_0418000.1	conserved Plasmodium protein, unknown function	protein coding gene	N/A	1	-1.427	9	5.12345	6.13293
PF3D7_0418100	PF3D7_0418100.1	protein SOC1, putative	protein coding gene	SOC1	0.23	-2.648	9	5.29459	6.1476
PF3D7_0418200	PF3D7_0418200.1	eukaryotic translation initiation factor 3 subunit M, putative	protein coding gene	EIF3M	0.121	-3.135	11	5.2626	5.00907
PF3D7_0418300	PF3D7_0418300.1	conserved Plasmodium protein, unknown function	protein coding gene	N/A	1	0.944	3	4.43403	5.15099
PF3D7_0418400	PF3D7_0418400.1	conserved Plasmodium protein, unknown function	protein coding gene	N/A	0.289	-0.873	11	5.25938	5.00903
PF3D7_0418500	PF3D7_0418500.1	trafficking protein particle complex subunit 3, putative	protein coding gene	BET3	0.12	-3.04	14	5.0529	5.41296
PF3D7_0418600	PF3D7_0418600.1	regulator of chromosome condensation, putative	protein coding gene	N/A	1	-2.628	8	4.05327	5.13772
PF3D7_0418700	PF3D7_0418700.1	RNA-binding protein NOB1, putative	protein coding gene	N/A	0.119	-2.985	8	4.09562	4.99995
PF3D7_0418800	PF3D7_0418800.1	MOLO1 domain-containing protein, putative	protein coding gene	N/A	0.341	-2.465	5	4.64634	6.22569
PF3D7_0418900	PF3D7_0418900.1	conserved protein, unknown function	protein coding gene	N/A	0.197	-2.694	2	4.98307	5.99847
PF3D7_0419000	PF3D7_0419000.1	conserved Plasmodium protein, unknown function	protein coding gene	N/A	0.223	-2.463	9	5.15362	6.10815
PF3D7_0419100	PF3D7_0419100.1	conserved Plasmodium protein, unknown function	protein coding gene	N/A	0.143	-2.913	14	5.02426	5.40016
PF3D7_0419200	PF3D7_0419200.1	protein transport protein GOT1, putative	protein coding gene	GOT1	0.125	-3.136	4	4.26968	5.71877
PF3D7_0419300	PF3D7_0419300.1	conserved Plasmodium protein, unknown function	protein coding gene	N/A	0.164	-2.853	14	4.85006	5.44281
PF3D7_0419400	PF3D7_0419400.1	conserved Plasmodium protein, unknown function	protein coding gene	N/A	1	-2.128	4	4.35089	5.62297
PF3D7_0419500	PF3D7_0419500.1	conserved Plasmodium membrane protein, unknown function	protein coding gene	N/A	1	-1.237	4	4.44981	5.61126
PF3D7_0419600	PF3D7_0419600.1	ran-specific GTPase-activating protein 1, putative	protein coding gene	RANBP1	0.998	-1.968	11	4.87983	5.08411
PF3D7_0419700	PF3D7_0419700.1	apical merozoite protein	protein coding gene	Pf34	0.315	-3.44	1	4.03052	5.6005
PF3D7_0419800	PF3D7_0419800.1	60S ribosomal protein L7ae/L30e, putative	protein coding gene	N/A	0.208	-3.3	11	5.27812	4.96508
PF3D7_0419900	PF3D7_0419900.1	phosphatidylinositol 4-kinase, putative	protein coding gene	N/A	0.12	-3.011	4	4.44308	5.54515
PF3D7_0420000	PF3D7_0420000.1	zinc finger protein, putative	protein coding gene	N/A	1	-1.265	3	4.70222	5.02063
PF3D7_0420100	PF3D7_0420100.1	serine/threonine protein kinase RIO2	protein coding gene	RIO2	0.125	-2.981	14	4.77914	5.21088
PF3D7_0420200	PF3D7_0420200.1	holo-[acyl-carrier-protein] synthase, putative	protein coding gene	ACPS	0.234	-2.64	5	4.64666	6.19537
PF3D7_0420300	PF3D7_0420300.1	AP2 domain transcription factor, putative	protein coding gene	ApiAP2	0.401	-2.563	8	4.1141	4.96156
PF3D7_0420400	PF3D7_0420400.1	ribosome-recycling factor	protein coding gene	RRF2	0.164	-2.754	14	5.0791	5.38877
PF3D7_0420500	PF3D7_0420500.1	conserved Plasmodium protein, unknown function	protein coding gene	N/A	0.962	-0.762	9	5.27236	6.14858
PF3D7_0420600	PF3D7_0420600.1	conserved Plasmodium protein, unknown function	protein coding gene	N/A	0.143	-3.265	4	4.43982	5.61493
PF3D7_0420700	PF3D7_0420700.1	erythrocyte membrane protein 1, PfEMP1	protein coding gene	VAR	1	-1.925	5	4.8667	6.17904
PF3D7_0421100	PF3D7_0421100.1	erythrocyte membrane protein 1, PfEMP1	protein coding gene	VAR	0.978	-2.103	5	4.87436	6.14245
PF3D7_0421300	PF3D7_0421300.1	erythrocyte membrane protein 1, PfEMP1	protein coding gene	VAR	1	-1.121	5	4.64292	6.23267
PF3D7_0421700	PF3D7_0421700.1	conserved Plasmodium protein, unknown function	protein coding gene	N/A	1	-0.866	9	5.17568	6.1436
PF3D7_0421800	PF3D7_0421800.1	conserved Plasmodium protein, unknown function	protein coding gene	N/A	0.119	-2.995	5	4.65296	6.21958
PF3D7_0421900	PF3D7_0421900.1	conserved Plasmodium protein, unknown function	protein coding gene	N/A	1	-2.4	5	4.63901	6.2306
PF3D7_0422000	PF3D7_0422000.1	steroid dehydrogenase, putative	protein coding gene	N/A	0.22	-2.969	2	5.05042	5.97338
PF3D7_0422100	PF3D7_0422100.1	transmembrane emp24 domain-containing protein, putative	protein coding gene	N/A	0.119	-2.978	14	5.10162	5.3427
PF3D7_0422200	PF3D7_0422200.1	erythrocyte membrane-associated antigen	protein coding gene	N/A	1	-2.322	2	4.99427	5.88128
PF3D7_0422300	PF3D7_0422300.1	alpha tubulin 2	protein coding gene	N/A	0.966	-1.974	2	5.05285	6.08946
PF3D7_0422400	PF3D7_0422400.1	40S ribosomal protein S19	protein coding gene	RPS19	0.408	-2.526	11	5.24132	5.00409
PF3D7_0422500	PF3D7_0422500.1	pre-mRNA-splicing helicase BRR2, putative	protein coding gene	BRR2	0.123	-2.951	14	4.81881	5.23838
PF3D7_0422700	PF3D7_0422700.1	eukaryotic initiation factor 4A-III, putative	protein coding gene	EIF4A3	0.134	-2.791	11	5.30617	4.9986
PF3D7_0422800	PF3D7_0422800.1	serpentine receptor 12, putative	protein coding gene	SR12	1	-0.746	13	4.5378	5.55098
PF3D7_0422900	PF3D7_0422900.1	methyltransferase, putative	protein coding gene	N/A	0.121	-3.177	8	4.09017	5.00095
PF3D7_0423000	PF3D7_0423000.1	conserved Plasmodium protein, unknown function	protein coding gene	N/A	0.847	-1.845	4	4.53413	5.77695
PF3D7_0423100	PF3D7_0423100.1	AP-4 complex subunit sigma, putative	protein coding gene	N/A	0.223	-2.931	14	5.05089	5.40853
PF3D7_0423200	PF3D7_0423200.1	BSD-domain protein, putative	protein coding gene	N/A	1	-1.349	13	4.61108	5.54054
PF3D7_0423300	PF3D7_0423300.1	conserved Plasmodium protein, unknown function	protein coding gene	N/A	0.696	-2.396	1	4.0336	5.57274
PF3D7_0423400	PF3D7_0423400.1	apical asparagine-rich protein AARP	protein coding gene	AARP	0.519	0	1	4.03917	5.59035
PF3D7_0423500	PF3D7_0423500.1	glideosome associated protein with multiple membrane spans 2	protein coding gene	GAPM2	0.773	-2.279	1	4.10416	5.62683
PF3D7_0423600	PF3D7_0423600.1	conserved Plasmodium protein, unknown function	protein coding gene	N/A	0.126	-2.834	14	5.05284	5.40495
PF3D7_0423700	PF3D7_0423700.1	early transcribed membrane protein 4	protein coding gene	ETRAMP4	1	0	2	5.0215	5.89598
PF3D7_0423800	PF3D7_0423800.1	cysteine-rich protective antigen	protein coding gene	CyRPA	0.248	-2.623	8	4.03315	5.17654
PF3D7_0423900	PF3D7_0423900.1	probable protein, unknown function	protein coding gene	N/A	0.46	0	8	4.18012	4.92557
PF3D7_0424000	PF3D7_0424000.1	Plasmodium exported protein (PHISTc), unknown function	protein coding gene	N/A	0.999	1.309	6	5.14713	4.78283
PF3D7_0424100	PF3D7_0424100.1	reticulocyte binding protein homologue 5	protein coding gene	RH5	0.126	-3.141	8	4.08368	4.99842
PF3D7_0424200	PF3D7_0424200.1	reticulocyte binding protein homologue 4	protein coding gene	RH4	0.12	-2.964	8	4.0949	4.94458
PF3D7_0424400	PF3D7_0424400.1	surface-associated interspersed protein 4.2 (SURFIN 4.2)	protein coding gene	SURF4.2	1	-1.171	8	4.10218	4.96903
PF3D7_0424500	PF3D7_0424500.1	serine/threonine protein kinase, FIKK family	protein coding gene	FIKK4.1	1	0.533	10	4.5721	4.7359
PF3D7_0424600	PF3D7_0424600.1	Plasmodium exported protein (PHISTb)	protein coding gene	N/A	0.998	-0.203	10	4.59026	4.71832
PF3D7_0424700	PF3D7_0424700.1	serine/threonine protein kinase, FIKK family	protein coding gene	FIKK4.2	1	0.721	10	4.74258	4.6684
PF3D7_0424800	PF3D7_0424800.1	Plasmodium exported protein (PHISTb), unknown function	protein coding gene	N/A	1	-0.216	10	4.6691	4.67787
PF3D7_0424900	PF3D7_0424900.1	Plasmodium exported protein (PHISTa), unknown function	protein coding gene	N/A	0.131	-3.07	10	4.6887	4.71555
PF3D7_0425100	PF3D7_0425100.1	Plasmodium exported protein (hyp6), unknown function	protein coding gene	N/A	0.866	-2.541	10	4.62371	4.6947
PF3D7_0425200	PF3D7_0425200.1	Plasmodium exported protein (hyp15), unknown function	protein coding gene	N/A	1	0.74	10	4.62372	4.70573
PF3D7_0425400	PF3D7_0425400.1	Plasmodium exported protein (PHISTa), unknown function	protein coding gene	N/A	0.125	-2.73	10	4.66403	4.68072
PF3D7_0425500	PF3D7_0425500.1	stevor	protein coding gene	N/A	0.971	-1.847	6	5.15538	4.75852
PF3D7_0425800	PF3D7_0425800.1	erythrocyte membrane protein 1, PfEMP1	protein coding gene	VAR	1	-1.972	10	4.62873	4.70611
PF3D7_0425900	PF3D7_0425900.1	rifin	protein coding gene	RIF	0.14	-2.764	6	5.14873	4.69418
PF3D7_0426000	PF3D7_0426000.1	erythrocyte membrane protein 1, PfEMP1	protein coding gene	VAR	N/A	N/A	4	4.39068	5.61232
PF3D7_0500100	PF3D7_0500100.1	erythrocyte membrane protein 1, PfEMP1	protein coding gene	VAR	1	-1.546	4	4.28908	5.64898
PF3D7_0500800	PF3D7_0500800.1	mature parasite-infected erythrocyte surface antigen	protein coding gene	MESA	1	-1.237	11	5.07916	5.13124
PF3D7_0500900	PF3D7_0500900.1	serine/threonine protein kinase, FIKK family	protein coding gene	FIKK5	0.584	-3.095	1	4.05846	5.58152
PF3D7_0501000	PF3D7_0501000.1	Plasmodium exported protein, unknown function	protein coding gene	N/A	0.979	-0.91	6	5.13123	4.72949
PF3D7_0501100.1	PF3D7_0501100.1	co-chaperone J domain protein JDP	protein coding gene	HSP40	0.166	-2.499	10	4.57069	4.74423
PF3D7_0501200	PF3D7_0501200.1	parasite-infected erythrocyte surface protein	protein coding gene	PIESP2	0.988	-2.573	6	5.14996	4.70451
PF3D7_0501300	PF3D7_0501300.1	skeleton-binding protein 1	protein coding gene	SBP1	1	-1.196	10	4.64765	4.66458
PF3D7_0501400	PF3D7_0501400.1	interspersed repeat antigen	protein coding gene	FIRA	1	-0.032	10	4.61583	4.69323
PF3D7_0501500	PF3D7_0501500.1	rhoptry-associated protein 3	protein coding gene	RAP3	0.999	-2.948	1	4.05579	5.61872
PF3D7_0501600	PF3D7_0501600.1	rhoptry-associated protein 2	protein coding gene	RAP2	0.13	-3.205	1	4.03925	5.54191
PF3D7_0501700	PF3D7_0501700.1	anaphase-promoting complex subunit 3, putative	protein coding gene	APC3	1	-1.314	9	5.32422	6.11149
PF3D7_0501800	PF3D7_0501800.1	chromatin assembly factor 1 subunit A	protein coding gene	CAF1A	0.168	-2.708	13	4.79718	5.57462
PF3D7_0501900	PF3D7_0501900.1	conserved protein, unknown function	protein coding gene	N/A	1	-2.59	14	4.86182	5.39356
PF3D7_0502000	PF3D7_0502000.1	vacuolar protein sorting-associated protein 11, putative	protein coding gene	VPS11	0.154	-3.264	14	4.90175	5.39839
PF3D7_0502100	PF3D7_0502100.1	HCNGP-like protein	protein coding gene	N/A	0.127	-2.998	14	4.8307	5.47407
PF3D7_0502200	PF3D7_0502200.1	protein Mpv17, putative	protein coding gene	MPV17	0.137	-2.922	13	4.58441	5.48609
PF3D7_0502300	PF3D7_0502300.1	conserved Plasmodium protein, unknown function	protein coding gene	N/A	0.943	-2.528	5	4.70594	6.17319
PF3D7_0502400	PF3D7_0502400.1	merozoite surface protein 8	protein coding gene	MSP8	1	0.666	10	4.61068	4.71323
PF3D7_0502500	PF3D7_0502500.1	conserved Plasmodium protein, unknown function	protein coding gene	N/A	0.128	-2.943	9	5.14928	6.11097
PF3D7_0502600	PF3D7_0502600.1	conserved Plasmodium protein, unknown function	protein coding gene	N/A	0.944	-2.951	9	5.30569	6.10623
PF3D7_0502700	PF3D7_0502700.1	conserved protein, unknown function	protein coding gene	N/A	0.921	-2.769	11	5.19306	5.19692
PF3D7_0502800	PF3D7_0502800.1	DnaJ protein, putative	protein coding gene	N/A	0.423	-2.99	11	5.2668	4.99201
PF3D7_0502900	PF3D7_0502900.1	Tim10/DDP family zinc finger protein, putative	protein coding gene	N/A	0.182	-2.777	12	4.92405	5.58739
PF3D7_0503000	PF3D7_0503000.1	50S ribosomal protein L28, apicoplast, putative	protein coding gene	N/A	0.12	-2.854	5	4.66167	6.15997
PF3D7_0503100	PF3D7_0503100.1	4-diphosphocytidyl-2-C-methyl-D-erythritol kinase, putative	protein coding gene	IspE	0.17	-3.264	14	5.00752	5.38241
PF3D7_0503200	PF3D7_0503200.1	cell division control protein 6, putative	protein coding gene	CDC6	0.141	-3.285	2	5.16554	6.07727
PF3D7_0503300	PF3D7_0503300.1	serine/arginine-rich splicing factor 12	protein coding gene	SRSF12	0.866	-2.989	11	5.22852	5.00481
PF3D7_0503400	PF3D7_0503400.1	actin-depolymerizing factor 1	protein coding gene	ADF1	0.121	-3.113	1	4.20003	5.38391
PF3D7_0503500	PF3D7_0503500.1	protein kinase, putative	protein coding gene	N/A	1	-0.289	1	4.08731	5.53125
PF3D7_0503600	PF3D7_0503600.1	myosin B	protein coding gene	MyoB	0.99	-2.544	8	4.08272	4.99751
PF3D7_0503800	PF3D7_0503800.1	60S ribosomal protein L31	protein coding gene	RPL31	0.122	0	11	5.22534	4.98536
PF3D7_0503900	PF3D7_0503900.1	conserved Plasmodium protein, unknown function	protein coding gene	N/A	0.66	-3.021	14	5.09966	5.3328
PF3D7_0504000	PF3D7_0504000.1	cation transporting P-ATPase	protein coding gene	ATPase3	0.149	-2.822	14	5.10047	5.34402
PF3D7_0504100	PF3D7_0504100.1	AN1-type zinc finger protein, putative	protein coding gene	N/A	0.229	-2.856	8	4.02138	5.18727
PF3D7_0504200	PF3D7_0504200.1	ATP-dependent RNA helicase DDX27, putative	protein coding gene	DDX27	0.142	-2.793	1	4.22019	5.49874
PF3D7_0504300	PF3D7_0504300.1	conserved Plasmodium protein, unknown function	protein coding gene	N/A	0.965	-2.539	5	4.80309	6.14381
PF3D7_0504400	PF3D7_0504400.1	ATP-dependent helicase, putative	protein coding gene	N/A	0.119	-2.91	14	5.00395	5.49808
PF3D7_0504500	PF3D7_0504500.1	MOLO1 domain-containing protein, putative	protein coding gene	N/A	1	2.161	5	4.65809	6.20743
PF3D7_0504600	PF3D7_0504600.1	2-oxoisovalerate dehydrogenase subunit beta, mitochondrial, putative	protein coding gene	BCKDHB	0.999	-1.662	4	4.3893	5.64383
PF3D7_0504700	PF3D7_0504700.1	centrosomal protein CEP120, putative	protein coding gene	CEP120	1	-2.667	2	5.04062	6.04492
PF3D7_0504800	PF3D7_0504800.1	conserved Plasmodium protein, unknown function	protein coding gene	N/A	0.985	-2.72	13	4.64065	5.62485
PF3D7_0504900	PF3D7_0504900.1	transmembrane protein TMEM222, putative	protein coding gene	N/A	1	0.833	5	4.7687	6.05438
PF3D7_0505000	PF3D7_0505000.1	MMS19-like protein, putative	protein coding gene	N/A	0.179	-2.825	11	5.21695	5.05174
PF3D7_0505100	PF3D7_0505100.1	trafficking protein particle complex subunit 8, putative	protein coding gene	TRS85	0.239	-2.679	13	4.6474	5.54468
PF3D7_0505200	PF3D7_0505200.1	actin-like protein, putative	protein coding gene	ALP2b	0.848	-2.884	8	4.0573	5.15989
PF3D7_0505300	PF3D7_0505300.1	UDP-N-acetylglucosamine transporter, putative	protein coding gene	N/A	0.984	-1.055	8	4.12593	4.95262
PF3D7_0505400	PF3D7_0505400.1	conserved protein, unknown function	protein coding gene	N/A	0.137	-2.905	13	4.56817	5.5655
PF3D7_0505500	PF3D7_0505500.1	DNA mismatch repair protein MSH6, putative	protein coding gene	MSH6	0.696	-2.407	12	4.87373	5.56245
PF3D7_0505600	PF3D7_0505600.1	BCNT domain-containing protein, putative	protein coding gene	N/A	0.252	-2.721	14	5.06108	5.40444
PF3D7_0505700	PF3D7_0505700.1	conserved Plasmodium membrane protein, unknown function	protein coding gene	N/A	1	1.421	14	5.02309	5.37603
PF3D7_0505800	PF3D7_0505800.1	small ubiquitin-related modifier	protein coding gene	SUMO	0.143	-2.803	14	5.0425	5.34283
PF3D7_0505900	PF3D7_0505900.1	mediator of RNA polymerase II transcription subunit 11, putative	protein coding gene	MED11	0.808	-2.634	11	5.19499	5.29133
PF3D7_0506000	PF3D7_0506000.1	conserved Plasmodium protein, unknown function	protein coding gene	N/A	0.15	-3.387	11	5.21347	5.21722
PF3D7_0506100	PF3D7_0506100.1	60S ribosomal subunit protein L24, putative	protein coding gene	N/A	0.366	-3.407	11	5.22787	4.96206
PF3D7_0506200	PF3D7_0506200.1	TATA-box-binding protein	protein coding gene	TBP	0.175	-2.784	5	4.80838	6.12423
PF3D7_0506300	PF3D7_0506300.1	conserved protein, unknown function	protein coding gene	N/A	0.165	-3.308	14	5.12816	5.34843
PF3D7_0506400	PF3D7_0506400.1	conserved Plasmodium protein, unknown function	protein coding gene	N/A	0.126	-3.113	5	4.63906	6.24692
PF3D7_0506500	PF3D7_0506500.1	conserved Plasmodium protein, unknown function	protein coding gene	N/A	1	-1.284	12	4.82438	5.65674
PF3D7_0506700	PF3D7_0506700.1	GTPase-activating protein, putative	protein coding gene	N/A	0.126	-2.927	13	4.62991	5.55256
PF3D7_0506800	PF3D7_0506800.1	transcription factor 25, putative	protein coding gene	TCF25	1	-1.502	14	4.92192	5.4873
PF3D7_0506900	PF3D7_0506900.1	rhomboid protease ROM4	protein coding gene	ROM4	0.135	-3.16	4	4.20784	5.64844
PF3D7_0507000	PF3D7_0507000.1	conserved protein, unknown function	protein coding gene	N/A	0.119	-3.723	14	5.1012	5.34656
PF3D7_0507100	PF3D7_0507100.1	60S ribosomal protein L4	protein coding gene	RPL4	0.178	-2.643	11	5.31386	4.96865
PF3D7_0507200	PF3D7_0507200.1	subtilisin-like protease 3	protein coding gene	SUB3	1	0.379	4	4.28676	5.62852
PF3D7_0507300	PF3D7_0507300.1	subtilisin-like ookinete protein SOPT	protein coding gene	SOPT	1	-2.405	8	4.10525	4.96022
PF3D7_0507400	PF3D7_0507400.1	subtilisin propeptide-like protein	protein coding gene	SUB1-ProM	0.998	-0.799	8	4.09895	4.97659
PF3D7_0507500	PF3D7_0507500.1	subtilisin-like protease 1	protein coding gene	SUB1	0.42	-2.54	8	4.0294	5.19705
PF3D7_0507600	PF3D7_0507600.1	protein CAF40, putative	protein coding gene	CAF40	0.119	-3.091	13	4.69565	5.62096
PF3D7_0507700	PF3D7_0507700.1	nuclear protein localization protein 4, putative	protein coding gene	NPL4	0.12	-2.935	14	4.99812	5.39325
PF3D7_0507800	PF3D7_0507800.1	conserved protein, unknown function	protein coding gene	N/A	1	-1.716	1	4.11932	5.37009
PF3D7_0507900	PF3D7_0507900.1	conserved Plasmodium protein, unknown function	protein coding gene	N/A	0.226	0	11	5.31873	4.95522
PF3D7_0508000	PF3D7_0508000.1	6-cysteine protein	protein coding gene	P38	0.12	-2.938	4	4.27171	5.65283
PF3D7_0508100	PF3D7_0508100.1	SET domain protein, putative	protein coding gene	SET9	0.155	-2.708	4	4.35932	5.69018
PF3D7_0508200	PF3D7_0508200.1	longevity-assurance (LAG1) protein, putative	protein coding gene	N/A	0.394	-2.571	2	4.95861	5.9218
PF3D7_0508300	PF3D7_0508300.1	triose phosphate transporter	protein coding gene	TPT	0.122	-3.009	14	5.08612	5.32417
PF3D7_0508400	PF3D7_0508400.1	conserved protein, unknown function	protein coding gene	N/A	0.194	-2.594	9	5.32593	6.1542
PF3D7_0508500	PF3D7_0508500.1	ND6 protein, putative	protein coding gene	ND6	0.177	-2.704	1	4.07546	5.61788
PF3D7_0508600	PF3D7_0508600.1	conserved protein, unknown function	protein coding gene	N/A	1	-1.874	1	4.18846	5.66084
PF3D7_0508700	PF3D7_0508700.1	pre-mRNA-processing ATP-dependent RNA helicase PRP5, putative	protein coding gene	PRP5	0.181	-2.754	12	4.95488	5.59665
PF3D7_0508800	PF3D7_0508800.1	single-stranded DNA-binding protein	protein coding gene	SSB	0.151	-2.837	13	4.60974	5.55079
PF3D7_0508900	PF3D7_0508900.1	protein AAP6	protein coding gene	AAP6	1	-0.647	4	4.29155	5.6412
PF3D7_0509000	PF3D7_0509000.1	alpha-soluble NSF attachment protein, putative	protein coding gene	alphaSNAP	0.363	0	13	4.72892	5.60473
PF3D7_0509100	PF3D7_0509100.1	structural maintenance of chromosomes protein 4, putative	protein coding gene	SMC4	0.128	-2.845	14	4.85761	5.54346
PF3D7_0509200	PF3D7_0509200.1	leucine-rich repeat protein	protein coding gene	LRR2	0.703	-2.94	9	5.15586	6.0786
PF3D7_0509300	PF3D7_0509300.1	conserved Plasmodium protein, unknown function	protein coding gene	N/A	0.213	-2.688	14	5.27495	5.25476
PF3D7_0509400	PF3D7_0509400.1	RNA polymerase I	protein coding gene	RNAPI	0.126	-2.929	10	4.70866	4.81337
PF3D7_0509500	PF3D7_0509500.1	ERCC4 domain-containing protein, putative	protein coding gene	N/A	0.119	-3.048	14	4.9284	5.44202
PF3D7_0509600	PF3D7_0509600.1	asparagine--tRNA ligase	protein coding gene	AsnRS	0.12	-3.018	14	5.10599	5.26727
PF3D7_0509700	PF3D7_0509700.1	conserved Plasmodium protein, unknown function	protein coding gene	N/A	0.125	-2.914	5	4.64615	6.20621
PF3D7_0509800	PF3D7_0509800.1	phosphatidylinositol 4-kinase beta	protein coding gene	PI4KB	0.134	-3.011	8	4.06695	5.23435
PF3D7_0509900	PF3D7_0509900.1	NSE4 domain-containing protein, putative	protein coding gene	N/A	0.177	-3.412	13	4.84859	5.44696
PF3D7_0510000	PF3D7_0510000.1	conserved Plasmodium protein, unknown function	protein coding gene	N/A	1	-0.587	9	5.20671	6.1212
PF3D7_0510100	PF3D7_0510100.1	KH domain-containing protein, putative	protein coding gene	N/A	0.369	-2.606	4	4.36377	5.53625
PF3D7_0510200	PF3D7_0510200.1	peptidyl-prolyl cis-trans isomerase	protein coding gene	CYP87	0.206	-2.598	13	4.75034	5.48397
PF3D7_0510300	PF3D7_0510300.1	stripes inner membrane complex protein, putative	protein coding gene	SIP	0.177	-2.919	2	4.96429	6.10058
PF3D7_0510400	PF3D7_0510400.1	PDCD2 domain-containing protein, putative	protein coding gene	N/A	0.151	-2.816	11	5.25721	4.98038
PF3D7_0510500	PF3D7_0510500.1	topoisomerase I	protein coding gene	TopoI	0.12	-3.151	14	4.87153	5.45354
PF3D7_0510700	PF3D7_0510700.1	conserved Plasmodium protein, unknown function	protein coding gene	N/A	1	-1.251	5	4.62202	6.25676
PF3D7_0510800	PF3D7_0510800.1	WD repeat-containing protein, putative	protein coding gene	N/A	0.996	-0.933	2	5.09938	6.12033
PF3D7_0511000	PF3D7_0511000.1	translationally-controlled tumor protein homolog	protein coding gene	TCTP	0.994	0.283	14	5.04756	5.34599
PF3D7_0511100	PF3D7_0511100.1	conserved Plasmodium protein, unknown function	protein coding gene	N/A	0.413	-3.168	5	4.6224	6.2506
PF3D7_0511200	PF3D7_0511200.1	stearoyl-CoA desaturase	protein coding gene	SCD	1	-1.018	13	4.59181	5.54069
PF3D7_0511300	PF3D7_0511300.1	MORN repeat protein, putative	protein coding gene	N/A	1	-2.558	12	4.98597	5.61322
PF3D7_0511400	PF3D7_0511400.1	conserved Plasmodium protein, unknown function	protein coding gene	N/A	1	-1.094	9	5.2235	6.13207
PF3D7_0511500	PF3D7_0511500.1	RNA pseudouridylate synthase, putative	protein coding gene	N/A	1	-1.927	3	4.69618	5.06657
PF3D7_0511600	PF3D7_0511600.1	apical rhoptry neck protein	protein coding gene	ARNP	0.125	-3.068	1	4.07939	5.61621
PF3D7_0511700	PF3D7_0511700.1	EKC/KEOPS complex subunit CGI121	protein coding gene	CGI121	0.123	-3.581	1	4.04905	5.57694
PF3D7_0511800	PF3D7_0511800.1	inositol-3-phosphate synthase	protein coding gene	INO1	1	0.93	14	4.95053	5.40278
PF3D7_0511900	PF3D7_0511900.1	conserved Plasmodium protein, unknown function	protein coding gene	N/A	0.191	-2.777	11	5.22935	5.03476
PF3D7_0512000	PF3D7_0512000.1	prefoldin subunit 6	protein coding gene	PFD6	0.709	0	12	4.92755	5.69758
PF3D7_0512100	PF3D7_0512100.1	conserved protein, unknown function	protein coding gene	N/A	0.301	-3.471	14	5.07604	5.4221
PF3D7_0512200	PF3D7_0512200.1	glutathione synthetase	protein coding gene	GS	0.133	-2.816	11	5.25482	5.00095
PF3D7_0512300	PF3D7_0512300.1	CDK-activating kinase assembly factor MAT1	protein coding gene	MAT1	0.154	-2.78	14	5.10487	5.37076
PF3D7_0512400	PF3D7_0512400.1	conserved Plasmodium protein, unknown function	protein coding gene	N/A	0.142	-3.021	5	4.71451	6.16526
PF3D7_0512500	PF3D7_0512500.1	conserved Plasmodium protein, unknown function	protein coding gene	N/A	0.174	-3.29	12	4.90217	5.63723
PF3D7_0512600	PF3D7_0512600.1	ras-related protein Rab-1B	protein coding gene	RAB1b	0.122	-3.249	4	4.54658	5.74492
PF3D7_0512700	PF3D7_0512700.1	orotate phosphoribosyltransferase	protein coding gene	OPRT	0.214	-3.229	11	5.23669	4.94776
PF3D7_0512800	PF3D7_0512800.1	conserved Plasmodium protein, unknown function	protein coding gene	N/A	0.119	-3.039	2	4.9958	5.9657
PF3D7_0512900	PF3D7_0512900.1	AKAP-like protein	protein coding gene	AKAL	0.999	0.666	14	5.03516	5.38039
PF3D7_0513000	PF3D7_0513000.1	conserved protein, unknown function	protein coding gene	N/A	0.127	-3.279	5	4.72306	6.16926
PF3D7_0513100	PF3D7_0513100.1	conserved protein, unknown function	protein coding gene	N/A	0.127	-3.081	4	4.48743	5.80963
PF3D7_0513200	PF3D7_0513200.1	CPSF domain-containing protein, putative	protein coding gene	N/A	0.12	-3.081	13	4.65682	5.5094
PF3D7_0513300	PF3D7_0513300.1	purine nucleoside phosphorylase	protein coding gene	PNP	1	-2.123	11	5.18293	5.07104
PF3D7_0513400	PF3D7_0513400.1	GTP-binding protein YihA1	protein coding gene	YihA1	0.121	-2.922	2	5.00007	5.98029
PF3D7_0513500	PF3D7_0513500.1	mitochondrial import inner membrane translocase subunit TIM16, putative	protein coding gene	PAM16	0.342	-3.364	11	5.24392	4.98149
PF3D7_0513600	PF3D7_0513600.1	deoxyribodipyrimidine photo-lyase, putative	protein coding gene	N/A	0.132	-2.883	12	4.99549	5.68051
PF3D7_0513700	PF3D7_0513700.1	secreted ookinete protein, putative	protein coding gene	PSOP12	0.137	-3.141	5	4.75574	6.14011
PF3D7_0513800	PF3D7_0513800.1	ras-related protein Rab-1A	protein coding gene	RAB1a	0.232	-2.589	14	4.96882	5.44424
PF3D7_0513900	PF3D7_0513900.1	conserved protein, unknown function	protein coding gene	N/A	0.122	-2.943	14	5.0525	5.37588
PF3D7_0514000	PF3D7_0514000.1	tubulin--tyrosine ligase, putative	protein coding gene	TTL	0.925	-2.672	5	4.65803	6.22859
PF3D7_0514100	PF3D7_0514100.1	ATP-dependent DNA helicase UvrD	protein coding gene	UvrD	1	-1.856	4	4.51454	5.73157
PF3D7_0514200	PF3D7_0514200.1	conserved Plasmodium protein, unknown function	protein coding gene	N/A	0.981	-2.411	13	4.71412	5.59682
PF3D7_0514300	PF3D7_0514300.1	aspartate--tRNA ligase, putative	protein coding gene	N/A	0.148	-2.8	14	4.9207	5.4201
PF3D7_0514500	PF3D7_0514500.1	conserved Plasmodium membrane protein, unknown function	protein coding gene	N/A	1	0.596	5	4.67104	6.21905
PF3D7_0514600	PF3D7_0514600.1	ribose-5-phosphate isomerase, putative	protein coding gene	N/A	0.124	-3.134	11	5.15102	5.08427
PF3D7_0514700	PF3D7_0514700.1	MORN repeat protein, putative	protein coding gene	N/A	1	-2.145	9	5.26126	6.14224
PF3D7_0514800	PF3D7_0514800.1	inositol polyphosphate multikinase, putative	protein coding gene	N/A	0.128	-3.316	14	4.99478	5.36527
PF3D7_0514900	PF3D7_0514900.1	conserved Plasmodium protein, unknown function	protein coding gene	N/A	0.12	-3.054	14	5.02881	5.31696
PF3D7_0515000	PF3D7_0515000.1	pre-mRNA-splicing factor CWC2, putative	protein coding gene	CWC2	1	-2.274	14	4.9044	5.51167
PF3D7_0515100	PF3D7_0515100.1	rhomboid protease ROM9	protein coding gene	ROM9	0.258	-2.688	14	4.94138	5.42362
PF3D7_0515200	PF3D7_0515200.1	conserved Plasmodium protein, unknown function	protein coding gene	N/A	0.302	-3.442	13	4.64968	5.63825
PF3D7_0515300	PF3D7_0515300.1	phosphatidylinositol 3-kinase	protein coding gene	PI3K	0.242	-2.674	14	4.8336	5.51479
PF3D7_0515400	PF3D7_0515400.1	conserved protein, unknown function	protein coding gene	N/A	1	-2.668	1	4.0216	5.3261
PF3D7_0515500	PF3D7_0515500.1	gametogenesis essential protein 1, putative	protein coding gene	GEP1	1	-0.338	2	5.00265	6.14233
PF3D7_0515600	PF3D7_0515600.1	gamete egress protein GEP, putative	protein coding gene	GEP	1	-1.945	2	4.98252	6.12539
PF3D7_0515700	PF3D7_0515700.1	glideosome-associated protein 40, putative	protein coding gene	GAP40	0.994	-1.939	1	4.07897	5.60257
PF3D7_0515800	PF3D7_0515800.1	BolA-like protein, putative	protein coding gene	N/A	0.165	-3.944	14	5.00249	5.41406
PF3D7_0515900	PF3D7_0515900.1	NLI interacting factor-like phosphatase, putative	protein coding gene	NIF2	0.645	-2.94	4	4.42294	5.53946
PF3D7_0516000	PF3D7_0516000.1	RAP protein, putative	protein coding gene	N/A	0.12	-3.091	11	5.2168	5.15927
PF3D7_0516100	PF3D7_0516100.1	cation-transporting ATPase 1	protein coding gene	ATPase1	1	-1.696	12	4.98426	5.62448
PF3D7_0516200	PF3D7_0516200.1	40S ribosomal protein S11	protein coding gene	RPS11	0.144	-3.08	11	5.20613	4.98433
PF3D7_0516300	PF3D7_0516300.1	tRNA pseudouridine synthase, putative	protein coding gene	N/A	0.998	-2.549	11	5.26949	5.0399
PF3D7_0516400	PF3D7_0516400.1	phosducin-like protein 1, putative	protein coding gene	PhLP1	0.151	-2.827	5	4.62334	6.17526
PF3D7_0516500	PF3D7_0516500.1	major facilitator superfamily domain-containing protein, putative	protein coding gene	MFS1	0.87	1.215	5	4.6415	6.23102
PF3D7_0516600	PF3D7_0516600.1	sporozoite surface antigen MB2	protein coding gene	MB2	0.128	-3.064	13	4.70246	5.56636
PF3D7_0516700	PF3D7_0516700.1	ubiquitin carboxyl-terminal hydrolase 2, putative	protein coding gene	N/A	0.613	-1.588	1	4.07835	5.43822
PF3D7_0516800	PF3D7_0516800.1	AP2 domain transcription factor AP2-O2, putative	protein coding gene	ApiAP2	1	-1.215	13	4.61864	5.56996
PF3D7_0516900	PF3D7_0516900.1	60S ribosomal protein L2	protein coding gene	RPL2	0.979	-1.816	11	5.3144	5.03247
PF3D7_0517000	PF3D7_0517000.1	60S ribosomal protein L12, putative	protein coding gene	N/A	0.128	0	11	5.28239	4.97926
PF3D7_0517100	PF3D7_0517100.1	conserved protein, unknown function	protein coding gene	N/A	0.129	-3.189	6	4.88788	4.83944
PF3D7_0517200	PF3D7_0517200.1	conserved Plasmodium protein, unknown function	protein coding gene	N/A	0.99	-2.667	10	4.6305	4.70474
PF3D7_0517300	PF3D7_0517300.1	serine/arginine-rich splicing factor 1	protein coding gene	SR1	0.822	-2.528	3	4.69643	4.94022
PF3D7_0517400	PF3D7_0517400.1	FACT complex subunit SPT16, putative	protein coding gene	FACT-L	0.123	-2.94	12	4.89795	5.61987
PF3D7_0517500	PF3D7_0517500.1	UTP--glucose-1-phosphate uridylyltransferase, putative	protein coding gene	N/A	1	-1.555	5	4.79081	6.14391
PF3D7_0517600	PF3D7_0517600.1	F-actin-capping protein subunit beta, putative	protein coding gene	CPbeta	1	-0.154	5	4.76637	6.17252
PF3D7_0517700	PF3D7_0517700.1	eukaryotic translation initiation factor 3 subunit B, putative	protein coding gene	EIF3B	0.147	-2.861	11	5.25313	4.99999
PF3D7_0517800	PF3D7_0517800.1	apicortin	protein coding gene	DCX	0.237	-2.461	5	4.67039	6.21733
PF3D7_0517900	PF3D7_0517900.1	zinc finger protein, putative	protein coding gene	N/A	0.146	-2.923	4	4.35354	5.67569
PF3D7_0518000	PF3D7_0518000.1	NOSIP domain-containing protein, putative	protein coding gene	N/A	1	0.42	2	4.78347	6.13444
PF3D7_0518100	PF3D7_0518100.1	protein AMR2	protein coding gene	AMR2	1	-2.261	14	5.08925	5.39746
PF3D7_0518200	PF3D7_0518200.1	SWIB/MDM2 domain-containing protein	protein coding gene	MDM2	0.353	0	13	4.46392	5.60994
PF3D7_0518300	PF3D7_0518300.1	proteasome subunit beta type-1, putative	protein coding gene	N/A	0.135	-3.04	14	4.79512	5.41877
PF3D7_0518400	PF3D7_0518400.1	cyclin, putative	protein coding gene	CYC3	1	0.493	9	5.2999	6.15208
PF3D7_0518500	PF3D7_0518500.1	ATP-dependent RNA helicase DDX23, putative	protein coding gene	DDX23	0.515	-2.462	14	4.97218	5.46715
PF3D7_0518600	PF3D7_0518600.1	WD repeat-containing protein 26, putative	protein coding gene	WDR26	1	-2.345	12	4.81107	5.72103
PF3D7_0518700	PF3D7_0518700.1	mRNA-binding protein PUF1	protein coding gene	PUF1	1	-1.712	9	5.1188	6.1434
PF3D7_0518800	PF3D7_0518800.1	secreted ookinete protein, putative	protein coding gene	PSOP13	0.972	-2.538	5	4.65185	6.21634
PF3D7_0518900	PF3D7_0518900.1	conserved protein, unknown function	protein coding gene	N/A	0.185	-2.703	2	5.06136	6.0991
PF3D7_0519000	PF3D7_0519000.1	histone RNA hairpin-binding protein, putative	protein coding gene	SLBP	0.138	-3.207	11	5.24777	4.99369
PF3D7_0519100	PF3D7_0519100.1	50S ribosomal protein L14, mitochondrial, putative	protein coding gene	N/A	0.282	-2.673	14	4.90315	5.45245
PF3D7_0519200	PF3D7_0519200.1	V-type proton ATPase 16 kDa proteolipid subunit	protein coding gene	N/A	0.776	0	5	4.7663	6.16835
PF3D7_0519300	PF3D7_0519300.1	protoheme IX farnesyltransferase	protein coding gene	COX10	0.175	-3.179	14	5.03085	5.43483
PF3D7_0519400	PF3D7_0519400.1	40S ribosomal protein S24	protein coding gene	RPS24	0.88	-2.297	11	5.2939	4.97543
PF3D7_0519500	PF3D7_0519500.1	CCR4 domain-containing protein 1, putative	protein coding gene	CCR4-1	1	-2.086	14	5.0346	5.54607
PF3D7_0519600	PF3D7_0519600.1	zinc finger protein, putative	protein coding gene	N/A	0.347	-2.545	14	5.06965	5.38226
PF3D7_0519700	PF3D7_0519700.1	FoP domain-containing protein, putative	protein coding gene	N/A	0.318	-2.421	11	5.07855	4.94355
PF3D7_0519800	PF3D7_0519800.1	EELM2 domain-containing protein, putative	protein coding gene	N/A	0.459	-2.562	11	5.17262	5.03889
PF3D7_0519900	PF3D7_0519900.1	conserved protein, unknown function	protein coding gene	N/A	0.119	-2.945	14	5.05215	5.3921
PF3D7_0520000	PF3D7_0520000.1	40S ribosomal protein S9, putative	protein coding gene	RPS9	0.128	-2.999	11	5.3102	5.04228
PF3D7_0520100	PF3D7_0520100.1	protein phosphatase PPM9, putative	protein coding gene	PPM9	0.12	-3.017	11	5.23319	5.01807
PF3D7_0520200	PF3D7_0520200.1	mediator of RNA polymerase II transcription subunit 17, putative	protein coding gene	MED17	0.122	-3.005	14	5.09915	5.34943
PF3D7_0520300	PF3D7_0520300.1	U6 snRNA-associated Sm-like protein LSm2, putative	protein coding gene	LSM2	0.431	0	14	5.07372	5.38904
PF3D7_0520400	PF3D7_0520400.1	single-stranded DNA-binding protein, putative	protein coding gene	N/A	0.836	-3.049	14	4.91032	5.41482
PF3D7_0520500	PF3D7_0520500.1	phosphomethylpyrimidine kinase, putative	protein coding gene	N/A	0.999	-0.277	4	4.36362	5.48706
PF3D7_0520600	PF3D7_0520600.1	bis(5'-nucleosyl)-tetraphosphatase [asymmetrical]	protein coding gene	Ap4AH	0.129	-3.063	11	5.20327	4.93796
PF3D7_0520700	PF3D7_0520700.1	CDC73 domain-containing protein, putative	protein coding gene	N/A	0.999	-2.795	11	5.27097	5.01571
PF3D7_0520800	PF3D7_0520800.1	conserved protein, unknown function	protein coding gene	N/A	0.126	-2.898	14	5.01405	5.40838
PF3D7_0520900	PF3D7_0520900.1	adenosylhomocysteinase	protein coding gene	SAHH	0.194	-2.678	14	5.10868	5.36348
PF3D7_0521000	PF3D7_0521000.1	conserved Plasmodium protein, unknown function	protein coding gene	N/A	1	-1.355	12	5.14293	5.35902
PF3D7_0521100	PF3D7_0521100.1	conserved Plasmodium protein, unknown function	protein coding gene	N/A	1	-1.791	9	5.29144	6.1579
PF3D7_0521200	PF3D7_0521200.1	conserved protein, unknown function	protein coding gene	N/A	0.127	-3.168	5	4.82114	6.15662
PF3D7_0521300	PF3D7_0521300.1	zinc finger protein, putative	protein coding gene	N/A	1	-1.514	12	4.93789	5.63717
PF3D7_0521400	PF3D7_0521400.1	conserved protein, unknown function	protein coding gene	N/A	0.195	-3.297	14	5.06914	5.3903
PF3D7_0521500	PF3D7_0521500.1	ribosomal large subunit pseudouridylate synthase, putative	protein coding gene	N/A	0.121	-3.016	14	5.07032	5.32108
PF3D7_0521600	PF3D7_0521600.1	conserved Plasmodium protein, unknown function	protein coding gene	N/A	1	-0.993	9	5.12888	6.14405
PF3D7_0521700	PF3D7_0521700.1	ATP-dependent RNA helicase DDX1, putative	protein coding gene	DDX1	1	-1.064	11	5.11828	5.13775
PF3D7_0521800	PF3D7_0521800.1	AFG1-like ATPase, putative	protein coding gene	N/A	0.145	-2.685	4	4.59591	5.78099
PF3D7_0521900	PF3D7_0521900.1	conserved Plasmodium protein, unknown function	protein coding gene	N/A	1	-1.109	9	5.2217	6.13384
PF3D7_0522000	PF3D7_0522000.1	conserved Plasmodium protein, unknown function	protein coding gene	N/A	0.119	-2.964	11	5.25087	5.05453
PF3D7_0522100	PF3D7_0522100.1	conserved Plasmodium protein, unknown function	protein coding gene	N/A	0.719	-2.356	1	4.01994	5.53094
PF3D7_0522200	PF3D7_0522200.1	transcription initiation factor TFIID subunit 10, putative	protein coding gene	TAF10	0.372	-0.499	14	5.06775	5.40373
PF3D7_0522300	PF3D7_0522300.1	18S rRNA (guanine-N(7))-methyltransferase, putative	protein coding gene	N/A	0.178	-2.456	11	5.18704	4.92022
PF3D7_0522400	PF3D7_0522400.1	conserved Plasmodium protein, unknown function	protein coding gene	N/A	1	-2.985	1	4.09513	5.63055
PF3D7_0522500	PF3D7_0522500.1	50S ribosomal protein L17, apicoplast, putative	protein coding gene	RPL17	0.129	-3.131	14	4.80563	5.39875
PF3D7_0522600	PF3D7_0522600.1	magnesium transporter NIPA, putative	protein coding gene	N/A	0.248	-2.62	1	4.1155	5.60621
PF3D7_0522700	PF3D7_0522700.1	iron-sulfur cluster assembly protein SufA	protein coding gene	SufA	0.191	-3.728	14	4.98405	5.44625
PF3D7_0522800	PF3D7_0522800.1	pre-mRNA-splicing factor BUD31, putative	protein coding gene	BUD31	0.958	-1.984	11	5.23805	5.00439
PF3D7_0522900	PF3D7_0522900.1	zinc finger protein, putative	protein coding gene	N/A	1	-2.057	2	4.9508	6.12932
PF3D7_0523000	PF3D7_0523000.1	multidrug resistance protein 1	protein coding gene	MDR1	0.128	-2.943	10	4.62313	4.75864
PF3D7_0523100	PF3D7_0523100.1	mitochondrial-processing peptidase subunit alpha, putative	protein coding gene	QCR2	0.133	-2.983	14	5.09245	5.38206
PF3D7_0523200	PF3D7_0523200.1	heptatricopeptide repeat-containing protein, putative	protein coding gene	N/A	0.124	-3.115	11	5.13295	5.26094
PF3D7_0523300	PF3D7_0523300.1	cytochrome c oxidase subunit ApiCOX18, putative	protein coding gene	ApiCOX18	0.12	-2.916	2	4.83125	5.9154
PF3D7_0523400	PF3D7_0523400.1	DnaJ protein, putative	protein coding gene	N/A	0.23	-2.787	8	4.09858	5.179
PF3D7_0523500	PF3D7_0523500.1	dynein light chain Tctex-type, putative	protein coding gene	N/A	0.994	-0.879	9	5.27404	6.15322
PF3D7_0523600	PF3D7_0523600.1	conserved protein, unknown function	protein coding gene	N/A	0.131	-3.406	12	4.89107	5.60355
PF3D7_0523700	PF3D7_0523700.1	conserved Plasmodium membrane protein, unknown function	protein coding gene	N/A	0.127	-3.189	5	4.74028	6.17751
PF3D7_0523800	PF3D7_0523800.1	divalent metal transporter, putative	protein coding gene	N/A	0.123	-3.016	14	4.83177	5.09407
PF3D7_0523900	PF3D7_0523900.1	MerC domain-containing protein, putative	protein coding gene	N/A	0.399	-2.243	4	4.46708	5.76936
PF3D7_0524000	PF3D7_0524000.1	karyopherin beta	protein coding gene	KASbeta	0.14	-2.943	3	4.72065	4.98603
PF3D7_0524100	PF3D7_0524100.1	conserved Plasmodium protein, unknown function	protein coding gene	N/A	0.17	-2.809	11	4.9095	4.9465
PF3D7_0524200	PF3D7_0524200.1	conserved Plasmodium membrane protein, unknown function	protein coding gene	N/A	1	0	4	4.24799	5.66351
PF3D7_0524300	PF3D7_0524300.1	conserved Plasmodium protein, unknown function	protein coding gene	N/A	0.554	-2.445	12	4.94923	5.62919
PF3D7_0524400	PF3D7_0524400.1	ribosome-interacting GTPase 1, putative	protein coding gene	RBG1	0.123	-2.942	11	5.26779	4.97159
PF3D7_0524500	PF3D7_0524500.1	conserved Plasmodium protein, unknown function	protein coding gene	N/A	0.149	-3.171	14	5.05536	5.36855
PF3D7_0524600	PF3D7_0524600.1	50S ribosomal protein L12, apicoplast, putative	protein coding gene	N/A	0.123	-2.957	13	4.69492	5.55657
PF3D7_0524700	PF3D7_0524700.1	mitochondrial import receptor subunit TOM22, putative	protein coding gene	TOM22	0.466	-2.532	11	5.26119	5.01167
PF3D7_0524800	PF3D7_0524800.1	ubiquitin fusion degradation protein 1, putative	protein coding gene	UFD1	1	-2.389	8	4.01685	5.28465
PF3D7_0524900	PF3D7_0524900.1	S-adenosyl-L-methionine-dependent tRNA 4-demethylwyosine synthase, putative	protein coding gene	TYW1	0.989	-2.918	11	5.20701	5.01187
PF3D7_0525000	PF3D7_0525000.1	zinc finger protein, putative	protein coding gene	N/A	0.996	-0.466	11	5.12838	5.29222
PF3D7_0525100	PF3D7_0525100.1	acyl-CoA synthetase	protein coding gene	ACS10	0.12	-2.96	10	4.40273	4.92334
PF3D7_0525200	PF3D7_0525200.1	structural maintenance of chromosomes protein 6, putative	protein coding gene	SMC6	0.128	-3.082	13	4.61819	5.56602
PF3D7_0525300	PF3D7_0525300.1	conserved protein, unknown function	protein coding gene	N/A	0.908	-2.321	8	4.07901	5.00714
PF3D7_0525400	PF3D7_0525400.1	7-helix-1 protein	protein coding gene	N/A	1	-2.179	4	4.42506	5.52957
PF3D7_0525500	PF3D7_0525500.1	WD repeat-containing protein, putative	protein coding gene	N/A	1	-2.259	11	5.26287	4.99277
PF3D7_0525600	PF3D7_0525600.1	RNA methyltransferase, putative	protein coding gene	N/A	0.125	-3.225	14	5.08233	5.42761
PF3D7_0525700	PF3D7_0525700.1	conserved protein, unknown function	protein coding gene	N/A	0.159	-3.504	14	4.91381	5.47093
PF3D7_0525800	PF3D7_0525800.1	inner membrane complex protein 1g, putative	protein coding gene	IMC1g	0.244	-2.655	8	4.05144	5.14164
PF3D7_0525900	PF3D7_0525900.1	NIMA related kinase 2	protein coding gene	NEK2	0.754	0	5	4.67682	6.21922
PF3D7_0526000	PF3D7_0526000.1	RAP protein, putative	protein coding gene	N/A	0.143	-2.945	12	5.01463	5.65377
PF3D7_0526100	PF3D7_0526100.1	conserved Plasmodium membrane protein, unknown function	protein coding gene	N/A	0.148	-2.96	5	4.6519	6.2215
PF3D7_0526200.1	PF3D7_0526200.1	ADP-ribosylation factor GTPase-activating protein 2	protein coding gene	ARFGAP2	0.993	-1.737	4	4.42785	5.69901
PF3D7_0526200.2	PF3D7_0526200.2	ADP-ribosylation factor GTPase-activating protein 2	protein coding gene	ARFGAP2	0.993	-1.737	4	4.25423	5.54764
PF3D7_0526300	PF3D7_0526300.1	WD repeat-containing protein 55, putative	protein coding gene	WDR55	0.169	-2.932	11	5.14016	5.03127
PF3D7_0526400	PF3D7_0526400.1	conserved Plasmodium protein, unknown function	protein coding gene	N/A	0.13	-3.135	13	4.53479	5.58321
PF3D7_0526500	PF3D7_0526500.1	conserved Plasmodium protein, unknown function	protein coding gene	N/A	0.12	-3.014	11	5.21481	4.97364
PF3D7_0526600	PF3D7_0526600.1	conserved Plasmodium protein, unknown function	protein coding gene	N/A	1	-1.03	12	4.85628	5.60801
PF3D7_0526700	PF3D7_0526700.1	conserved protein, unknown function	protein coding gene	N/A	0.793	-1.917	14	5.03128	5.40264
PF3D7_0526800	PF3D7_0526800.1	conserved Plasmodium protein, unknown function	protein coding gene	N/A	0.652	-2.449	11	5.27109	4.99551
PF3D7_0526900	PF3D7_0526900.1	transmembrane emp24 domain-containing protein, putative	protein coding gene	N/A	0.264	-2.709	14	5.0516	5.2027
PF3D7_0527000	PF3D7_0527000.1	DNA replication licensing factor MCM3, putative	protein coding gene	MCM3	0.418	-2.514	12	4.79433	5.62744
PF3D7_0527100	PF3D7_0527100.1	ubiquitin-conjugating enzyme E2 N, putative	protein coding gene	UBC13	0.146	-3.121	13	4.69503	5.39444
PF3D7_0527200	PF3D7_0527200.1	ubiquitin carboxyl-terminal hydrolase 14	protein coding gene	USP14	0.179	-2.737	13	4.48857	5.46436
PF3D7_0527300	PF3D7_0527300.1	methionine aminopeptidase 1a, putative	protein coding gene	METAP1a	1	-1.857	11	5.21412	5.13542
PF3D7_0527400	PF3D7_0527400.1	conserved Plasmodium protein, unknown function	protein coding gene	N/A	1	-0.567	3	4.78524	4.93033
PF3D7_0527500	PF3D7_0527500.1	Hsc70-interacting protein	protein coding gene	HIP	0.784	-2.619	11	5.25258	5.04319
PF3D7_0527600	PF3D7_0527600.1	conserved Plasmodium protein, unknown function	protein coding gene	N/A	1	0.634	5	4.69339	6.15377
PF3D7_0527900	PF3D7_0527900.1	ATP-dependent RNA helicase DDX41, putative	protein coding gene	DDX41	0.451	-2.737	11	5.18898	4.92596
PF3D7_0528000	PF3D7_0528000.1	proteasome maturation factor UMP1, putative	protein coding gene	UMP1	0.146	-3.188	4	4.62152	5.80556
PF3D7_0528100	PF3D7_0528100.1	AP-1/2 complex subunit beta, putative	protein coding gene	N/A	0.12	-2.959	13	4.46782	5.40272
PF3D7_0528200	PF3D7_0528200.1	eukaryotic translation initiation factor 3 subunit E, putative	protein coding gene	EIF3E	0.128	-3.124	11	5.2549	4.96689
PF3D7_0528300	PF3D7_0528300.1	conserved protein, unknown function	protein coding gene	N/A	0.62	-2.418	1	4.01165	5.42637
PF3D7_0528400	PF3D7_0528400.1	palmitoyltransferase DHHC7	protein coding gene	DHHC7	0.394	-2.585	1	4.07654	5.45564
PF3D7_0528500	PF3D7_0528500.1	F-actin-capping protein subunit alpha, putative	protein coding gene	CPalpha	0.934	-2.403	5	4.69361	5.94477
PF3D7_0528600	PF3D7_0528600.1	conserved Plasmodium protein, unknown function	protein coding gene	N/A	0.149	-3.225	11	5.2284	5.02858
PF3D7_0528700	PF3D7_0528700.1	peptidyl-prolyl cis-trans isomerase	protein coding gene	CYP23	0.996	-1.833	11	5.15808	4.98595
PF3D7_0528800	PF3D7_0528800.1	nuclear GTP-binding protein, putative	protein coding gene	N/A	0.17	-3.22	11	5.04964	4.8522
PF3D7_0528900	PF3D7_0528900.1	conserved protein, unknown function	protein coding gene	N/A	0.203	-2.613	5	4.68974	6.2028
PF3D7_0529000	PF3D7_0529000.1	conserved Plasmodium protein, unknown function	protein coding gene	N/A	0.12	-2.901	1	4.1496	5.27761
PF3D7_0529100	PF3D7_0529100.1	thioredoxin-like protein, putative	protein coding gene	ATrx2	0.173	-3.487	14	5.05778	5.40285
PF3D7_0529200	PF3D7_0529200.1	sugar transporter, putative	protein coding gene	N/A	0.98	-2.781	12	5.02979	5.582
PF3D7_0529300	PF3D7_0529300.1	apicoplast TIC22 protein	protein coding gene	TIC22	0.449	-2.708	14	5.09653	5.3881
PF3D7_0529400.1	PF3D7_0529400.1	conserved Plasmodium protein, unknown function	protein coding gene	N/A	0.175	-2.709	4	4.37241	5.63763
PF3D7_0529400.2	PF3D7_0529400.2	conserved Plasmodium protein, unknown function	protein coding gene	N/A	0.175	-2.709	9	5.33087	6.15931
PF3D7_0529500	PF3D7_0529500.1	cell cycle regulator protein, putative	protein coding gene	N/A	0.5	-2.461	11	5.16687	5.21767
PF3D7_0529700	PF3D7_0529700.1	heptatricopeptide repeat-containing protein, putative	protein coding gene	N/A	0.177	-2.815	11	5.17892	5.25905
PF3D7_0529800	PF3D7_0529800.1	conserved Plasmodium protein, unknown function	protein coding gene	N/A	0.986	-2.7	13	4.6575	5.60428
PF3D7_0529900	PF3D7_0529900.1	RING zinc finger protein, putative	protein coding gene	N/A	1	-2.773	4	4.36297	5.54985
PF3D7_0530000	PF3D7_0530000.1	conserved Plasmodium protein, unknown function	protein coding gene	N/A	0.955	-2.303	14	5.08515	5.36017
PF3D7_0530100	PF3D7_0530100.1	SNARE protein, putative	protein coding gene	SYN6	0.12	-3.125	8	4.11335	4.96274
PF3D7_0530200	PF3D7_0530200.1	phosphoenolpyruvate/phosphate translocator	protein coding gene	PPT	0.512	-3.138	14	4.91196	5.34213
PF3D7_0530300	PF3D7_0530300.1	PhIL1-interacting candidate PIC6	protein coding gene	PIC6	1	-0.452	4	4.29708	5.65648
PF3D7_0530400	PF3D7_0530400.1	conserved Plasmodium protein, unknown function	protein coding gene	N/A	0.121	-3.034	2	4.99426	5.93351
PF3D7_0530500	PF3D7_0530500.1	conserved Plasmodium membrane protein, unknown function	protein coding gene	N/A	1	1.423	2	4.98379	6.11604
PF3D7_0530600	PF3D7_0530600.1	XAP-5 DNA binding protein, putative	protein coding gene	N/A	0.189	-2.653	11	5.29621	4.96833
PF3D7_0530700	PF3D7_0530700.1	conserved Plasmodium protein, unknown function	protein coding gene	N/A	1	-1.009	11	5.22968	5.03703
PF3D7_0530750	PF3D7_0530750.1	dolichol-phosphate mannosyltransferase subunit 3, putative	protein coding gene	DPM3	N/A	N/A	5	4.65683	6.22829
PF3D7_0530800	PF3D7_0530800.1	CPW-WPC family protein	protein coding gene	N/A	1	1.343	5	4.64729	6.21985
PF3D7_0530900	PF3D7_0530900.1	formin 1	protein coding gene	FRM1	0.913	-2.924	4	4.24988	5.66349
PF3D7_0531000	PF3D7_0531000.1	SURF1 domain-containing protein, putative	protein coding gene	N/A	0.121	-3.156	13	4.62969	5.63086
PF3D7_0531100	PF3D7_0531100.1	conserved Plasmodium protein, unknown function	protein coding gene	N/A	1	-0.184	4	4.30246	5.65881
PF3D7_0531200	PF3D7_0531200.1	ribosomal protein S16, mitochondrial, putative	protein coding gene	N/A	0.129	-2.9	12	5.01305	5.63455
PF3D7_0531300	PF3D7_0531300.1	conserved Plasmodium protein, unknown function	protein coding gene	N/A	0.229	-2.266	4	4.29991	5.58984
PF3D7_0531400	PF3D7_0531400.1	G-patch domain-containing protein, putative	protein coding gene	N/A	0.131	-3.207	11	5.27157	4.9839
PF3D7_0532100	PF3D7_0532100.1	early transcribed membrane protein 5	protein coding gene	ETRAMP5	0.998	-2.57	6	5.20655	4.82936
PF3D7_0532200	PF3D7_0532200.1	Plasmodium exported protein (PHISTc), unknown function	protein coding gene	N/A	0.599	-2.405	14	4.92631	5.43673
PF3D7_0532300	PF3D7_0532300.1	Plasmodium exported protein (PHISTb), unknown function	protein coding gene	N/A	1	0.751	6	5.10187	4.65755
PF3D7_0532400	PF3D7_0532400.1	lysine-rich membrane-associated PHISTb protein	protein coding gene	LyMP	1	-1.218	6	5.13689	4.73201
PF3D7_0532500	PF3D7_0532500.1	Plasmodium exported protein, unknown function	protein coding gene	N/A	0.121	-3.3	6	5.12906	4.66186
PF3D7_0532600	PF3D7_0532600.1	Plasmodium exported protein, unknown function	protein coding gene	N/A	0.121	-3.222	6	5.14655	4.70743
PF3D7_0600200	PF3D7_0600200.1	erythrocyte membrane protein 1, PfEMP1	protein coding gene	VAR	1	-0.779	6	4.95469	4.72522
PF3D7_0601100	PF3D7_0601100.1	exported protein family 3	protein coding gene	EPF3	0.12	-2.914	10	4.65401	4.68299
PF3D7_0601200	PF3D7_0601200.1	Pfmc-2TM Maurer's cleft two transmembrane protein	protein coding gene	MC-2TM	0.668	-2.11	6	5.15875	4.68957
PF3D7_0601500	PF3D7_0601500.1	Plasmodium exported protein (PHISTb), unknown function	protein coding gene	N/A	1	-1.422	2	5.04076	5.91876
PF3D7_0601600	PF3D7_0601600.1	tetratricopeptide repeat protein, putative	protein coding gene	N/A	1	-2.192	5	4.66341	6.19061
PF3D7_0601900	PF3D7_0601900.1	conserved Plasmodium protein, unknown function	protein coding gene	N/A	0.32	-2.353	6	5.10219	4.69356
PF3D7_0602000	PF3D7_0602000.1	zinc finger protein, putative	protein coding gene	N/A	1	-2.627	9	5.14877	6.12978
PF3D7_0602100	PF3D7_0602100.1	ATP-dependent RNA helicase MTR4	protein coding gene	MTR4	0.122	-3.01	11	5.1695	4.94119
PF3D7_0602200	PF3D7_0602200.1	MYND-type zinc finger protein, putative	protein coding gene	N/A	0.143	-3.003	11	5.22209	5.01651
PF3D7_0602300	PF3D7_0602300.1	liver merozoite formation protein, putative	protein coding gene	PALM	0.795	-3.057	2	4.95739	6.08091
PF3D7_0602400	PF3D7_0602400.1	elongation factor G	protein coding gene	EF-G	0.283	-2.705	14	5.03687	5.3044
PF3D7_0602500	PF3D7_0602500.1	geranylgeranyl transferase type-2 subunit beta, putative	protein coding gene	N/A	0.158	-3.256	11	5.17385	5.12392
PF3D7_0602600	PF3D7_0602600.1	SAC3 domain-containing protein, putative	protein coding gene	N/A	0.16	-2.899	3	4.69963	4.99614
PF3D7_0602700	PF3D7_0602700.1	conserved Plasmodium protein, unknown function	protein coding gene	N/A	1	-0.332	5	4.67143	6.18701
PF3D7_0602800	PF3D7_0602800.1	JmjC domain-containing protein 2, putative	protein coding gene	JmjC2	0.999	-1.838	11	4.84592	4.82637
PF3D7_0602900	PF3D7_0602900.1	conserved Plasmodium protein, unknown function	protein coding gene	N/A	0.752	-2.983	4	4.26945	5.6771
PF3D7_0603000	PF3D7_0603000.1	SDE2 domain-containing protein, putative	protein coding gene	N/A	0.128	-2.909	1	4.07993	5.63654
PF3D7_0603100	PF3D7_0603100.1	RNA-binding protein, putative	protein coding gene	N/A	0.129	-2.971	12	4.93056	5.62008
PF3D7_0603200	PF3D7_0603200.1	mitochondrial chaperone BCS1, putative	protein coding gene	BCS1	0.226	-2.638	14	5.05939	5.31504
PF3D7_0603300	PF3D7_0603300.1	dihydroorotate dehydrogenase	protein coding gene	DHODH	0.125	-3.099	11	5.23232	5.06919
PF3D7_0603400	PF3D7_0603400.1	trophozoite exported protein 1	protein coding gene	TEX1	0.998	-2.087	14	5.01632	5.45275
PF3D7_0603500	PF3D7_0603500.1	cation/H+ antiporter	protein coding gene	CAX	0.63	-2.908	13	4.64631	5.51087
PF3D7_0603600	PF3D7_0603600.1	AT-rich interactive domain-containing protein, putative	protein coding gene	N/A	1	-1.564	2	5.07338	6.0605
PF3D7_0603700	PF3D7_0603700.1	phenylalanine--tRNA ligase	protein coding gene	mFRS	0.137	-2.866	14	5.01644	5.38728
PF3D7_0603800	PF3D7_0603800.1	NdP2 protein, putative	protein coding gene	CEP76	0.201	-2.712	4	4.33708	5.67255
PF3D7_0603900	PF3D7_0603900.1	conserved Plasmodium protein, unknown function	protein coding gene	N/A	1	-1.638	9	5.16142	6.13027
PF3D7_0604000	PF3D7_0604000.1	conserved Plasmodium protein, unknown function	protein coding gene	N/A	0.126	-2.946	2	5.08431	5.97095
PF3D7_0604100	PF3D7_0604100.1	AP2 domain transcription factor	protein coding gene	SIP2	0.999	-2.576	4	4.32107	5.64857
PF3D7_0604200	PF3D7_0604200.1	ribosomal protein L41, mitochondrial, putative	protein coding gene	N/A	0.393	-3.536	14	5.05746	5.3112
PF3D7_0604300	PF3D7_0604300.1	conserved Plasmodium protein, unknown function	protein coding gene	N/A	0.998	-2.697	13	4.71657	5.54426
PF3D7_0604400	PF3D7_0604400.1	conserved protein, unknown function	protein coding gene	N/A	0.49	-2.574	5	4.63904	6.23492
PF3D7_0604500	PF3D7_0604500.1	GYF domain-containing protein, putative	protein coding gene	N/A	1	-1.601	3	4.71609	4.9714
PF3D7_0604600	PF3D7_0604600.1	DNA helicase, putative	protein coding gene	N/A	1	-0.592	14	5.1437	5.44546
PF3D7_0604700	PF3D7_0604700.1	glyoxalase I-like protein GILP	protein coding gene	GILP	0.12	-2.821	14	4.98247	5.4345
PF3D7_0604800	PF3D7_0604800.1	RAP protein, putative	protein coding gene	N/A	0.149	-3.198	2	5.15436	6.10647
PF3D7_0604900	PF3D7_0604900.1	conserved Plasmodium protein, unknown function	protein coding gene	N/A	0.13	-3.295	11	5.14143	5.15748
PF3D7_0605000	PF3D7_0605000.1	50S ribosomal protein L24, putative	protein coding gene	N/A	0.126	-2.949	11	5.15134	5.21443
PF3D7_0605100	PF3D7_0605100.1	KH domain-containing protein, putative	protein coding gene	KH1	0.597	-2.506	13	4.41873	5.37137
PF3D7_0605200	PF3D7_0605200.1	acylphosphatase, putative	protein coding gene	N/A	0.156	0	13	4.78176	5.56037
PF3D7_0605300	PF3D7_0605300.1	serine/threonine protein kinase ARK1	protein coding gene	ARK1	0.226	-2.708	9	5.01471	6.11611
PF3D7_0605400	PF3D7_0605400.1	calcium-binding protein, putative	protein coding gene	N/A	0.166	-2.774	9	5.29497	6.15043
PF3D7_0605500	PF3D7_0605500.1	cyclin dependent kinase binding protein, putative	protein coding gene	N/A	1	-1.207	13	4.6358	5.6681
PF3D7_0605600	PF3D7_0605600.1	nucleoside diphosphate kinase, putative	protein coding gene	N/A	1	-1.684	9	5.16915	6.11444
PF3D7_0605700	PF3D7_0605700.1	conserved Plasmodium protein, unknown function	protein coding gene	N/A	1	-2.086	1	4.04748	5.60271
PF3D7_0605800	PF3D7_0605800.1	DNA repair protein RAD50, putative	protein coding gene	RAD50	1	-0.031	14	4.92765	5.32639
PF3D7_0605900	PF3D7_0605900.1	elongation of fatty acids protein, putative	protein coding gene	N/A	0.164	-2.845	10	4.61436	4.69435
PF3D7_0606000	PF3D7_0606000.1	protein KIC1	protein coding gene	KIC1	0.96	-2.925	10	4.5986	4.75333
PF3D7_0606100	PF3D7_0606100.1	RNA-binding protein, putative	protein coding gene	N/A	1	-0.572	11	5.19291	4.97121
PF3D7_0606200	PF3D7_0606200.1	ubiquitin-conjugating enzyme E2 PEX4, putative	protein coding gene	PEX4	0.153	-2.908	1	4.0438	5.60253
PF3D7_0606300	PF3D7_0606300.1	conserved Plasmodium protein, unknown function	protein coding gene	N/A	1	0.146	5	4.74449	6.19158
PF3D7_0606400	PF3D7_0606400.1	conserved Plasmodium protein, unknown function	protein coding gene	N/A	0.12	-3.026	5	4.69162	6.1967
PF3D7_0606500	PF3D7_0606500.1	polypyrimidine tract-binding protein, putative	protein coding gene	PTB	1	-2.487	11	5.19856	4.95335
PF3D7_0606600	PF3D7_0606600.1	conserved Plasmodium protein, unknown function	protein coding gene	N/A	1	-1.271	3	4.71941	4.99494
PF3D7_0606700	PF3D7_0606700.1	coatomer alpha subunit, putative	protein coding gene	N/A	0.12	-3.102	13	4.56965	5.54786
PF3D7_0606800	PF3D7_0606800.1	VFT protein	protein coding gene	VFT1	0.124	-2.931	13	4.64716	5.50988
PF3D7_0606900	PF3D7_0606900.1	glutaredoxin-like protein	protein coding gene	GLP2	0.123	-3.051	11	5.22884	5.07549
PF3D7_0607000	PF3D7_0607000.1	translation initiation factor IF-2, putative	protein coding gene	N/A	0.159	-2.74	11	5.20633	4.99252
PF3D7_0607100	PF3D7_0607100.1	MYND-type zinc finger protein, putative	protein coding gene	N/A	1	-1.895	9	5.27444	6.14109
PF3D7_0607200	PF3D7_0607200.1	RING zinc finger protein, putative	protein coding gene	N/A	1	-0.102	2	4.98237	6.04332
PF3D7_0607300	PF3D7_0607300.1	uroporphyrinogen III decarboxylase	protein coding gene	UROD	0.998	-2.261	2	5.08565	6.08815
PF3D7_0607400	PF3D7_0607400.1	G-protein associated signal transduction protein, putative	protein coding gene	N/A	0.119	-3.105	12	5.00232	5.59823
PF3D7_0607500	PF3D7_0607500.1	4-hydroxybenzoate polyprenyltransferase, putative	protein coding gene	COQ2	0.127	-3.119	12	4.98	5.65419
PF3D7_0607600	PF3D7_0607600.1	spindle assembly abnormal protein 6, putative	protein coding gene	SAS6	1	-1.782	13	4.4986	5.59924
PF3D7_0607700	PF3D7_0607700.1	conserved Plasmodium protein, unknown function	protein coding gene	N/A	1	-0.978	4	4.39036	5.7507
PF3D7_0607800	PF3D7_0607800.1	GTP-binding protein, putative	protein coding gene	N/A	0.996	-0.733	8	4.1378	4.94478
PF3D7_0607900	PF3D7_0607900.1	conserved Plasmodium protein, unknown function	protein coding gene	N/A	0.123	-2.932	2	5.15333	6.06839
PF3D7_0608000	PF3D7_0608000.1	diphthine methyltransferase, putative	protein coding gene	DPH7	0.429	-2.733	14	5.03545	5.34164
PF3D7_0608100	PF3D7_0608100.1	conserved Plasmodium protein, unknown function	protein coding gene	N/A	0.145	-2.851	14	5.04798	5.43113
PF3D7_0608200	PF3D7_0608200.1	conserved Plasmodium protein, unknown function	protein coding gene	N/A	0.155	-3.072	14	5.1193	5.30383
PF3D7_0608300	PF3D7_0608300.1	heptatricopeptide repeat-containing protein, putative	protein coding gene	N/A	0.132	-3.232	14	5.12031	5.37817
PF3D7_0608310	PF3D7_0608310.1	sorting assembly machinery 50 kDa subunit, putative	protein coding gene	SAM50	0.17	-3.28	11	5.22951	5.00545
PF3D7_0608400	PF3D7_0608400.1	respiratory chain complex 4 associated protein 4	protein coding gene	C4AP4	0.482	-2.256	5	4.74863	5.95138
PF3D7_0608500	PF3D7_0608500.1	proteasome subunit alpha type-2, putative	protein coding gene	N/A	0.119	-3.1	14	4.9519	5.38847
PF3D7_0608600	PF3D7_0608600.1	conserved Plasmodium protein, unknown function	protein coding gene	N/A	0.121	-3.114	2	4.8884	6.11809
PF3D7_0608700	PF3D7_0608700.1	T-complex protein 1 subunit zeta	protein coding gene	CCT6	0.247	-2.844	11	5.24889	5.03576
PF3D7_0608800	PF3D7_0608800.1	ornithine aminotransferase	protein coding gene	OAT	0.978	-2.496	14	5.12889	5.27259
PF3D7_0608900	PF3D7_0608900.1	conserved Plasmodium protein, unknown function	protein coding gene	N/A	0.122	-3.01	13	4.59204	5.50534
PF3D7_0609000	PF3D7_0609000.1	nucleoporin NUP637, putative	protein coding gene	NUP637	0.774	-3.061	13	4.65875	5.44906
PF3D7_0609100	PF3D7_0609100.1	zinc transporter ZIP1, putative	protein coding gene	ZIP1	0.703	-2.268	5	4.6557	6.22739
PF3D7_0609200	PF3D7_0609200.1	citrate synthase-like protein, putative	protein coding gene	N/A	0.121	-3.049	11	5.13045	5.15815
PF3D7_0609300	PF3D7_0609300.1	conserved Plasmodium protein, unknown function	protein coding gene	N/A	0.144	-2.771	5	4.71953	6.10623
PF3D7_0609400	PF3D7_0609400.1	mitochondrial cardiolipin synthase, putative	protein coding gene	CLS	0.132	-2.943	2	5.01656	5.87397
PF3D7_0609500	PF3D7_0609500.1	conserved Plasmodium protein, unknown function	protein coding gene	N/A	0.971	-2.682	9	5.25284	6.13184
PF3D7_0609600	PF3D7_0609600.1	conserved Plasmodium protein, unknown function	protein coding gene	N/A	0.98	-2.731	5	4.82975	6.14619
PF3D7_0609700	PF3D7_0609700.1	protein KIC6	protein coding gene	KIC6	1	-2.368	1	4.03892	5.55789
PF3D7_0609800	PF3D7_0609800.1	palmitoyltransferase DHHC2, putative	protein coding gene	DHHC2	0.48	-2.491	1	4.04351	5.60175
PF3D7_0609900	PF3D7_0609900.1	conserved Plasmodium protein, unknown function	protein coding gene	N/A	0.121	-2.986	4	4.41802	5.53924
PF3D7_0610000	PF3D7_0610000.1	ribosomal protein L19, mitochondrial, putative	protein coding gene	N/A	0.132	-2.88	14	5.04225	5.33305
PF3D7_0610100	PF3D7_0610100.1	pre-mRNA-splicing factor SLU7, putative	protein coding gene	SLU7	0.302	-2.921	11	5.19707	5.00248
PF3D7_0610200	PF3D7_0610200.1	RNA-binding protein 25, putative	protein coding gene	RBM25	1	-1.642	11	5.2422	5.06537
PF3D7_0610400	PF3D7_0610400.1	histone H3	protein coding gene	H3	0.176	-2.61	4	4.30134	5.51548
PF3D7_0610500	PF3D7_0610500.1	peptidyl-tRNA hydrolase PTRHD1, putative	protein coding gene	N/A	0.138	-3.033	11	5.21244	4.98935
PF3D7_0610600	PF3D7_0610600.1	calcium-dependent protein kinase 2	protein coding gene	CDPK2	1	-1.197	13	4.63594	5.52416
PF3D7_0610700	PF3D7_0610700.1	conserved Plasmodium protein, unknown function	protein coding gene	N/A	0.151	-2.902	11	5.10699	4.95838
PF3D7_0610800	PF3D7_0610800.1	transketolase	protein coding gene	TK	0.381	-2.533	11	5.1522	4.9627
PF3D7_0610900	PF3D7_0610900.1	transcription elongation factor SPT5, putative	protein coding gene	SPT5	0.128	-2.889	3	4.78429	4.95348
PF3D7_0611000	PF3D7_0611000.1	SNARE associated Golgi protein, putative	protein coding gene	N/A	0.393	-0.763	5	4.6529	6.20886
PF3D7_0611100	PF3D7_0611100.1	succinate dehydrogenase subunit 3, putative	protein coding gene	SDH3	1	-1.15	13	4.61798	5.51583
PF3D7_0611200	PF3D7_0611200.1	AP2 domain transcription factor, putative	protein coding gene	ApiAP2	0.828	-2.697	14	5.0373	5.36863
PF3D7_0611300	PF3D7_0611300.1	ATP synthase-associated protein, putative	protein coding gene	ATPTG2	0.122	-3.244	12	4.99194	5.61034
PF3D7_0611400	PF3D7_0611400.1	SWI/SNF-related matrix-associated actin-dependent regulator of chromatin	protein coding gene	SWIB	0.954	-2.821	14	4.86084	5.41402
PF3D7_0611500	PF3D7_0611500.1	conserved protein, unknown function	protein coding gene	N/A	0.506	-2.827	5	4.66092	6.22733
PF3D7_0611600	PF3D7_0611600.1	basal complex transmembrane protein 1	protein coding gene	BTP1	0.171	-2.78	4	4.44338	5.74707
PF3D7_0611700	PF3D7_0611700.1	60S ribosomal protein L39	protein coding gene	RPL39	0.157	0	11	5.24141	4.98317
PF3D7_0611800	PF3D7_0611800.1	conserved Plasmodium protein, unknown function	protein coding gene	N/A	1	-0.635	12	4.80951	5.46667
PF3D7_0611900	PF3D7_0611900.1	lsm12, putative	protein coding gene	N/A	0.869	-2.108	5	4.68103	6.22408
PF3D7_0612000	PF3D7_0612000.1	conserved Plasmodium protein, unknown function	protein coding gene	N/A	0.196	-2.485	13	4.72751	5.47769
PF3D7_0612100	PF3D7_0612100.1	eukaryotic translation initiation factor 3 subunit L, putative	protein coding gene	EIF3L	1	-0.905	11	5.27663	5.04634
PF3D7_0612200	PF3D7_0612200.1	leucine-rich repeat protein	protein coding gene	LRR6	0.177	-2.742	4	4.4965	5.75325
PF3D7_0612300	PF3D7_0612300.1	transmembrane protein 234, putative	protein coding gene	TMEM234	0.129	-2.944	4	4.5383	5.68632
PF3D7_0612400	PF3D7_0612400.1	conserved Plasmodium protein, unknown function	protein coding gene	N/A	0.996	-2.496	13	4.65499	5.56314
PF3D7_0612500	PF3D7_0612500.1	conserved Plasmodium protein, unknown function	protein coding gene	N/A	0.256	-2.514	5	4.64946	6.22646
PF3D7_0612600	PF3D7_0612600.1	cytoplasmic tRNA 2-thiolation protein 1, putative	protein coding gene	NCS6	0.971	-2.37	1	4.24716	5.46218
PF3D7_0612700	PF3D7_0612700.1	6-cysteine protein P12	protein coding gene	P12	0.155	-3.277	1	4.06938	5.3828
PF3D7_0612800	PF3D7_0612800.1	6-cysteine protein P12p	protein coding gene	P12p	1	1.326	5	4.7488	6.06387
PF3D7_0612900	PF3D7_0612900.1	nucleolar GTP-binding protein 1, putative	protein coding gene	NOG1	0.12	-2.836	11	5.2208	5.01872
PF3D7_0613000.1	PF3D7_0613000.1	conserved Plasmodium protein, unknown function	protein coding gene	N/A	0.121	-2.942	14	5.10014	5.35439
PF3D7_0613000.2	PF3D7_0613000.2	conserved Plasmodium protein, unknown function	protein coding gene	N/A	0.121	-2.942	14	5.08732	5.34323
PF3D7_0613000.3	PF3D7_0613000.3	conserved Plasmodium protein, unknown function	protein coding gene	N/A	0.121	-2.942	14	5.12967	5.32014
PF3D7_0613100	PF3D7_0613100.1	conserved Plasmodium protein, unknown function	protein coding gene	N/A	1	0	1	4.10272	5.39905
PF3D7_0613200	PF3D7_0613200.1	conserved Plasmodium protein, unknown function	protein coding gene	N/A	1	2.083	14	4.80562	5.45616
PF3D7_0613300	PF3D7_0613300.1	rhoptry protein ROP14	protein coding gene	ROP14	1	-2.535	1	4.0041	5.57608
PF3D7_0613400	PF3D7_0613400.1	50S ribosomal protein L18, apicoplast, putative	protein coding gene	RPL18	0.259	-2.633	13	4.51227	5.56414
PF3D7_0613500	PF3D7_0613500.1	AP-3 complex subunit beta, putative	protein coding gene	N/A	0.12	-3.089	12	4.86698	5.80205
PF3D7_0613600	PF3D7_0613600.1	conserved Plasmodium protein, unknown function	protein coding gene	N/A	0.423	-2.712	8	4.01991	5.19045
PF3D7_0613700	PF3D7_0613700.1	syntaxin-binding protein, putative	protein coding gene	N/A	0.12	-3.048	13	4.5481	5.59164
PF3D7_0613800	PF3D7_0613800.1	AP2 domain transcription factor, putative	protein coding gene	ApiAP2	0.502	-2.525	4	4.43655	5.58115
PF3D7_0613900	PF3D7_0613900.1	myosin E, putative	protein coding gene	MyoE	1	-2.184	8	4.03954	5.20453
PF3D7_0614000	PF3D7_0614000.1	thiamine-phosphate synthase, putative	protein coding gene	N/A	1	-0.228	8	4.1037	5.00286
PF3D7_0614100	PF3D7_0614100.1	filamin domain-containing protein, putative	protein coding gene	N/A	1	0.148	4	4.2542	5.66653
PF3D7_0614200	PF3D7_0614200.1	cytosolic Fe-S cluster assembly factor NAR1, putative	protein coding gene	NAR1	0.121	-3.104	11	5.23832	4.94264
PF3D7_0614300	PF3D7_0614300.1	major facilitator superfamily-related transporter, putative	protein coding gene	MFR1	0.977	-1.479	13	4.65629	5.57908
PF3D7_0614400	PF3D7_0614400.1	pre-mRNA-splicing factor CWF7, putative	protein coding gene	CWF7	0.199	-3.203	11	5.16918	4.92775
PF3D7_0614500	PF3D7_0614500.1	60S ribosomal protein L19	protein coding gene	RPL19	0.121	-3.036	11	5.27434	5.06552
PF3D7_0614600	PF3D7_0614600.1	conserved Plasmodium protein, unknown function	protein coding gene	N/A	1	-2.144	9	5.1475	6.06942
PF3D7_0614700	PF3D7_0614700.1	F-box protein FBXO6, putative	protein coding gene	N/A	0.208	-2.728	1	4.02111	5.58197
PF3D7_0614800	PF3D7_0614800.1	endonuclease III-like protein 1, putative	protein coding gene	NTHL1	0.997	-2.991	11	5.18947	5.10152
PF3D7_0614900	PF3D7_0614900.1	conserved Plasmodium membrane protein, unknown function	protein coding gene	N/A	0.999	-1.558	13	4.45953	5.6265
PF3D7_0615000	PF3D7_0615000.1	conserved Plasmodium protein, unknown function	protein coding gene	N/A	0.138	-3.339	5	4.66114	6.2156
PF3D7_0615100	PF3D7_0615100.1	enoyl-acyl carrier reductase	protein coding gene	ENR	0.505	-2.462	2	4.82133	6.13856
PF3D7_0615200	PF3D7_0615200.1	conserved protein, unknown function	protein coding gene	N/A	0.968	0.018	5	4.65969	6.21561
PF3D7_0615300	PF3D7_0615300.1	GPI-anchored wall transfer protein 1, putative	protein coding gene	GWT1	0.133	-2.898	12	4.8311	5.62248
PF3D7_0615400	PF3D7_0615400.1	ribonuclease, putative	protein coding gene	N/A	0.185	-2.772	14	4.92203	5.50103
PF3D7_0615500	PF3D7_0615500.1	cdc2-related protein kinase 5	protein coding gene	CRK5	0.133	-2.786	12	4.75403	5.66432
PF3D7_0615600	PF3D7_0615600.1	zinc finger protein, putative	protein coding gene	N/A	1	-0.823	11	5.13135	5.13304
PF3D7_0615700	PF3D7_0615700.1	THO complex subunit 4, putative	protein coding gene	ALYREF	1	-0.987	14	5.04208	5.40543
PF3D7_0615800	PF3D7_0615800.1	conserved oligomeric Golgi complex subunit 4, putative	protein coding gene	COG4	0.125	-2.915	13	4.63931	5.55059
PF3D7_0615900	PF3D7_0615900.1	protein phosphatase, putative	protein coding gene	N/A	1	-0.846	12	4.89047	5.64683
PF3D7_0616000	PF3D7_0616000.1	pyridoxal kinase	protein coding gene	PDXK	0.478	-2.377	12	5.03431	5.42889
PF3D7_0616100	PF3D7_0616100.1	conserved Plasmodium protein, unknown function	protein coding gene	N/A	0.805	0	11	5.17813	4.96601
PF3D7_0616200	PF3D7_0616200.1	kinetochore protein NDC80, putative	protein coding gene	NDC80	0.167	-3.302	13	4.62228	5.63877
PF3D7_0616300	PF3D7_0616300.1	conserved Plasmodium protein, unknown function	protein coding gene	N/A	0.12	-2.956	11	5.22561	5.01008
PF3D7_0616400	PF3D7_0616400.1	conserved Plasmodium protein, unknown function	protein coding gene	N/A	0.125	-3.131	14	4.89068	5.45434
PF3D7_0616500	PF3D7_0616500.1	TRAP-like protein	protein coding gene	TLP	1	0.179	5	4.64598	6.22195
PF3D7_0616600	PF3D7_0616600.1	conserved protein, unknown function	protein coding gene	N/A	0.235	-2.906	13	4.6727	5.59902
PF3D7_0616700	PF3D7_0616700.1	ras GTPAse, putative	protein coding gene	N/A	0.833	-2.447	9	5.24251	6.11686
PF3D7_0616800	PF3D7_0616800.1	malate:quinone oxidoreductase	protein coding gene	MQO	0.992	-0.442	14	4.93997	5.50695
PF3D7_0616900	PF3D7_0616900.1	conserved Plasmodium protein, unknown function	protein coding gene	N/A	0.902	-0.607	14	5.02353	5.42044
PF3D7_0617000	PF3D7_0617000.1	mitochondrial import receptor subunit TOM40, putative	protein coding gene	TOM40	0.128	-2.966	6	5.15577	4.84592
PF3D7_0617100	PF3D7_0617100.1	AP-2 complex subunit alpha, putative	protein coding gene	N/A	0.819	-2.939	1	4.04176	5.56485
PF3D7_0617200	PF3D7_0617200.1	BFR1 domain-containing protein, putative	protein coding gene	N/A	0.881	-2.707	11	5.18577	4.96612
PF3D7_0617300	PF3D7_0617300.1	conserved Plasmodium protein, unknown function	protein coding gene	N/A	0.923	0	4	4.44909	5.77336
PF3D7_0617400	PF3D7_0617400.1	erythrocyte membrane protein 1, PfEMP1	protein coding gene	VAR	1	-0.531	2	5.08638	6.08266
PF3D7_0617800	PF3D7_0617800.1	histone H2A	protein coding gene	H2A	0.363	-2.378	1	4.28145	5.52654
PF3D7_0617900	PF3D7_0617900.1	histone H3 variant	protein coding gene	H3.3	0.411	-2.618	1	4.21663	5.5042
PF3D7_0618000	PF3D7_0618000.1	conserved Plasmodium membrane protein, unknown function	protein coding gene	N/A	1	0.308	1	4.00383	5.51348
PF3D7_0618100	PF3D7_0618100.1	conserved Plasmodium protein, unknown function	protein coding gene	N/A	0.129	-3.057	1	4.00635	5.52927
PF3D7_0618200	PF3D7_0618200.1	conserved protein, unknown function	protein coding gene	N/A	0.368	-2.839	11	5.22593	4.97047
PF3D7_0618300	PF3D7_0618300.1	60S ribosomal protein L27a, putative	protein coding gene	N/A	0.134	-3.121	11	5.27261	4.97147
PF3D7_0618400	PF3D7_0618400.1	LMBR1 domain-containing protein, putative	protein coding gene	N/A	1	0.432	2	5.05685	5.95506
PF3D7_0618500	PF3D7_0618500.1	malate dehydrogenase	protein coding gene	MDH	0.12	-2.827	4	4.53713	5.81662
PF3D7_0618600	PF3D7_0618600.1	rhomboid protease ROM10	protein coding gene	ROM10	0.965	-3.036	14	4.94569	5.39739
PF3D7_0618700	PF3D7_0618700.1	trafficking protein particle complex subunit 6A, putative	protein coding gene	N/A	0.376	-3.589	14	5.0136	5.38973
PF3D7_0618800	PF3D7_0618800.1	heptatricopeptide repeat-containing protein, putative	protein coding gene	N/A	0.13	-3.169	12	4.89837	5.63322
PF3D7_0618900.1	PF3D7_0618900.1	phosphatidylinositol N-acetylglucosaminyltransferase subunit GPI1	protein coding gene	GPI1	0.254	-2.777	4	4.55928	5.7345
PF3D7_0619000.1	PF3D7_0619000.1	FPL domain-containing protein, putative	protein coding gene	N/A	0.135	-3.131	13	4.71079	5.67254
PF3D7_0619000.2	PF3D7_0619000.2	FPL domain-containing protein, putative	protein coding gene	N/A	0.135	-3.131	12	4.68897	5.71068
PF3D7_0619100	PF3D7_0619100.1	conserved Plasmodium protein, unknown function	protein coding gene	N/A	0.252	-2.699	14	4.97598	5.37758
PF3D7_0619200	PF3D7_0619200.1	conserved Plasmodium protein, unknown function	protein coding gene	N/A	0.188	-2.779	13	4.54314	5.22652
PF3D7_0619300	PF3D7_0619300.1	conserved Plasmodium protein, unknown function	protein coding gene	N/A	1	-0.913	2	5.14433	5.87052
PF3D7_0619400	PF3D7_0619400.1	cell division cycle protein 48 homologue, putative	protein coding gene	N/A	0.425	-2.6	13	4.67192	5.5523
PF3D7_0619500	PF3D7_0619500.1	acyl-CoA synthetase	protein coding gene	ACS12	1	-0.623	14	5.05597	5.33527
PF3D7_0619600	PF3D7_0619600.1	conserved Plasmodium protein, unknown function	protein coding gene	N/A	0.148	-2.836	14	5.11501	5.36854
PF3D7_0619700	PF3D7_0619700.1	F-box protein FBXO1, putative	protein coding gene	N/A	0.144	-3.008	4	4.46413	5.73701
PF3D7_0619800	PF3D7_0619800.1	conserved Plasmodium membrane protein, unknown function	protein coding gene	N/A	0.129	-2.918	14	4.85941	5.45373
PF3D7_0619900	PF3D7_0619900.1	splicing factor 3A subunit 2, putative	protein coding gene	SF3A2	1	0.872	14	4.96909	5.36977
PF3D7_0620000	PF3D7_0620000.1	PIMMS43 protein	protein coding gene	PIMMS43	0.8	-2.254	2	5.04588	5.94843
PF3D7_0620100	PF3D7_0620100.1	ATP synthase-associated protein, putative	protein coding gene	ATPTG12	0.435	-3.773	2	5.00069	6.00906
PF3D7_0620200	PF3D7_0620200.1	conserved Plasmodium protein, unknown function	protein coding gene	N/A	0.139	-2.852	2	5.00428	5.97329
PF3D7_0620300	PF3D7_0620300.1	conserved Plasmodium protein, unknown function	protein coding gene	N/A	0.946	-2.644	1	4.0335	5.54351
PF3D7_0620400	PF3D7_0620400.1	merozoite surface protein 10	protein coding gene	MSP10	0.347	-2.675	1	4.03559	5.50872
PF3D7_0620500	PF3D7_0620500.1	cleavage stimulation factor subunit 1, putative	protein coding gene	N/A	0.171	-2.737	11	5.189	5.14485
PF3D7_0620600	PF3D7_0620600.1	conserved Plasmodium protein, unknown function	protein coding gene	N/A	0.957	-2.536	9	5.29436	6.1273
PF3D7_0620700	PF3D7_0620700.1	DnaJ protein, putative	protein coding gene	N/A	0.18	-3.42	5	4.49931	5.94819
PF3D7_0621000	PF3D7_0621000.1	conserved Plasmodium protein, unknown function	protein coding gene	N/A	0.138	-3.158	14	5.0633	5.31923
PF3D7_0621100	PF3D7_0621100.1	conserved Plasmodium protein, unknown function	protein coding gene	N/A	0.171	-2.756	1	4.05533	5.60665
PF3D7_0621200	PF3D7_0621200.1	pyridoxine biosynthesis protein PDX1	protein coding gene	PDX1	0.919	-2.67	6	5.15374	4.70246
PF3D7_0621300	PF3D7_0621300.1	mRNA-binding protein PUF3	protein coding gene	PUF3	0.127	-3.04	11	5.07519	4.86726
PF3D7_0621350	PF3D7_0621350.1	protein SYS1, putative	protein coding gene	SYS1	1	0.451	1	4.03116	5.5487
PF3D7_0621400	PF3D7_0621400.1	Pf77 protein	protein coding gene	ALV7	1	-1.829	5	4.66872	6.2101
PF3D7_0621500	PF3D7_0621500.1	ribonuclease P/MRP protein subunit RPP1, putative	protein coding gene	RPP1	0.16	-3.206	13	4.60935	5.57159
PF3D7_0621700	PF3D7_0621700.1	RAP protein, putative	protein coding gene	N/A	0.151	-3.17	14	5.15311	5.43387
PF3D7_0621800	PF3D7_0621800.1	nascent polypeptide-associated complex subunit alpha, putative	protein coding gene	N/A	0.159	-2.92	6	5.162	4.74672
PF3D7_0621900	PF3D7_0621900.1	signal recognition particle subunit SRP68, putative	protein coding gene	SRP68	0.141	-2.905	11	5.1962	4.96162
PF3D7_0622000	PF3D7_0622000.1	conserved Plasmodium protein, unknown function	protein coding gene	N/A	0.255	-2.71	11	5.1462	5.21567
PF3D7_0622100	PF3D7_0622100.1	conserved Plasmodium protein, unknown function	protein coding gene	N/A	0.998	-2.104	5	4.77078	6.14396
PF3D7_0622200	PF3D7_0622200.1	radical SAM protein, putative	protein coding gene	N/A	1	0.878	11	5.22677	4.98862
PF3D7_0622300	PF3D7_0622300.1	vacuolar transporter chaperone, putative	protein coding gene	N/A	0.125	-2.89	2	5.05399	6.07864
PF3D7_0622400	PF3D7_0622400.1	conserved protein, unknown function	protein coding gene	N/A	0.301	-3.489	14	5.02833	5.34403
PF3D7_0622500	PF3D7_0622500.1	RNA methyltransferase, putative	protein coding gene	N/A	0.979	-3.023	5	4.66111	6.22427
PF3D7_0622600	PF3D7_0622600.1	cytochrome b-c1 complex subunit 9, putative	protein coding gene	QCR9	0.127	-3.102	4	4.44454	5.53191
PF3D7_0622700	PF3D7_0622700.1	conserved Plasmodium membrane protein, unknown function	protein coding gene	N/A	1	-0.802	12	4.98244	5.59771
PF3D7_0622800	PF3D7_0622800.1	leucine--tRNA ligase, putative	protein coding gene	N/A	0.561	-2.361	14	5.09018	5.31351
PF3D7_0622900	PF3D7_0622900.1	AP2 domain transcription factor AP2Tel	protein coding gene	AP2Tel	1	-0.111	10	4.53489	4.77507
PF3D7_0623000	PF3D7_0623000.1	chorismate synthase	protein coding gene	CS	0.459	-2.7	14	5.01445	5.36848
PF3D7_0623100	PF3D7_0623100.1	nuclear polyadenylated RNA-binding protein NAB2, putative	protein coding gene	NAB2	0.488	-2.519	11	5.24946	5.01109
PF3D7_0623200	PF3D7_0623200.1	ferredoxin--NADP reductase	protein coding gene	FNR	0.162	-2.798	11	5.21134	4.99065
PF3D7_0623300	PF3D7_0623300.1	EGF-like membrane protein, putative	protein coding gene	N/A	0.935	-2.235	14	4.96805	5.42079
PF3D7_0623400	PF3D7_0623400.1	MEI2-like RNA-binding protein	protein coding gene	Mei2	0.41	-3.192	12	4.92799	5.77427
PF3D7_0623500	PF3D7_0623500.1	superoxide dismutase [Fe]	protein coding gene	SOD2	0.174	-3.224	13	4.80391	5.54551
PF3D7_0623600	PF3D7_0623600.1	splicing factor-like protein 1, putative	protein coding gene	N/A	0.985	-2.573	14	4.89016	5.42462
PF3D7_0623700	PF3D7_0623700.1	ATP-dependent RNA helicase SUV3, putative	protein coding gene	SUV3	0.9	-2.929	11	5.01446	4.99361
PF3D7_0623800	PF3D7_0623800.1	tyrosine kinase-like protein, putative	protein coding gene	TKL4	1	-2.685	10	4.5534	4.75048
PF3D7_0623900	PF3D7_0623900.1	ribonuclease H2 subunit A, putative	protein coding gene	N/A	0.315	-2.412	9	5.29143	6.12754
PF3D7_0624000	PF3D7_0624000.1	hexokinase	protein coding gene	HK	0.462	-2.565	11	5.18965	4.97919
PF3D7_0624100	PF3D7_0624100.1	conserved protein, unknown function	protein coding gene	N/A	0.175	-2.656	5	4.62747	5.96683
PF3D7_0624200	PF3D7_0624200.1	SURP domain-containing protein, putative	protein coding gene	N/A	0.72	-0.314	5	4.73555	6.14986
PF3D7_0624300	PF3D7_0624300.1	CPW-WPC family protein	protein coding gene	N/A	0.565	-2.48	5	4.66367	6.22147
PF3D7_0624400	PF3D7_0624400.1	conserved protein, unknown function	protein coding gene	N/A	0.318	-3.396	12	4.87017	5.62388
PF3D7_0624500	PF3D7_0624500.1	anaphase-promoting complex subunit 11, putative	protein coding gene	APC11	0.888	-2.97	4	4.26737	5.69625
PF3D7_0624600	PF3D7_0624600.1	ISWI chromatin-remodeling complex ATPase	protein coding gene	ISWI	0.992	-2.746	3	4.43906	5.30688
PF3D7_0624700	PF3D7_0624700.1	N-acetylglucosaminyl-phosphatidylinositol de-N-acetylase, putative	protein coding gene	PIGL	0.99	-2.574	14	4.8118	5.43058
PF3D7_0624800	PF3D7_0624800.1	conserved Plasmodium protein, unknown function	protein coding gene	N/A	0.834	-2.137	9	5.19602	6.10147
PF3D7_0624900	PF3D7_0624900.1	GAS8-like protein, putative	protein coding gene	N/A	0.961	0.921	9	5.21887	6.12209
PF3D7_0625000.2	PF3D7_0625000.2	sphingomyelin synthase 1, putative	protein coding gene	SMS1	0.536	-2.574	8	4.02185	5.1979
PF3D7_0625100	PF3D7_0625100.1	sphingomyelin synthase 2, putative	protein coding gene	SMS2	1	0.728	5	4.64864	6.23872
PF3D7_0625200	PF3D7_0625200.1	conserved Plasmodium protein, unknown function	protein coding gene	N/A	0.149	-2.955	4	4.48056	5.75762
PF3D7_0625300	PF3D7_0625300.1	DNA polymerase 1, putative	protein coding gene	N/A	0.144	-2.934	14	4.74618	5.47775
PF3D7_0625400	PF3D7_0625400.1	conserved Plasmodium protein, unknown function	protein coding gene	N/A	0.12	-3.076	8	4.10843	4.96792
PF3D7_0625500	PF3D7_0625500.1	conserved Plasmodium membrane protein, unknown function	protein coding gene	N/A	0.195	-3.351	12	5.0051	5.4434
PF3D7_0625600	PF3D7_0625600.1	poly(A) polymerase PAP, putative	protein coding gene	PAP	0.126	-2.835	3	4.70588	5.01319
PF3D7_0625700	PF3D7_0625700.1	conserved protein, unknown function	protein coding gene	N/A	0.318	-3.282	12	4.91868	5.65356
PF3D7_0625800	PF3D7_0625800.1	conserved Plasmodium protein, unknown function	protein coding gene	N/A	0.996	-2.836	14	4.99203	5.46715
PF3D7_0625900	PF3D7_0625900.1	conserved Plasmodium protein, unknown function	protein coding gene	N/A	0.999	-2.177	9	5.16741	6.12284
PF3D7_0626000	PF3D7_0626000.1	conserved Plasmodium protein, unknown function	protein coding gene	N/A	0.613	-2.988	14	4.85733	5.42636
PF3D7_0626100	PF3D7_0626100.1	oxidoreductase, short-chain dehydrogenase family, putative	protein coding gene	N/A	0.31	-2.764	12	4.93392	5.56763
PF3D7_0626200	PF3D7_0626200.1	conserved Plasmodium protein, unknown function	protein coding gene	N/A	0.14	-3.161	11	5.25183	4.94381
PF3D7_0626300	PF3D7_0626300.1	3-oxoacyl-acyl-carrier protein synthase I/II	protein coding gene	FabB/FabF	1	-1.284	14	5.06241	5.38208
PF3D7_0626400	PF3D7_0626400.1	CRAL/TRIO domain-containing protein, putative	protein coding gene	N/A	0.286	-2.591	4	4.50843	5.79112
PF3D7_0626500	PF3D7_0626500.1	conserved Plasmodium protein, unknown function	protein coding gene	N/A	1	-0.529	9	5.30722	6.14017
PF3D7_0626600	PF3D7_0626600.1	conserved Plasmodium protein, unknown function	protein coding gene	N/A	0.218	-2.665	14	4.95877	5.43587
PF3D7_0626700	PF3D7_0626700.1	ATPase	protein coding gene	N/A	0.163	-2.643	11	5.18773	5.08663
PF3D7_0626800	PF3D7_0626800.1	pyruvate kinase	protein coding gene	PyrK	0.147	-2.921	11	5.20377	5.05051
PF3D7_0626900	PF3D7_0626900.1	ribosomal protein L46, mitochondrial, putative	protein coding gene	N/A	0.12	-3.011	14	5.09445	5.41324
PF3D7_0627000	PF3D7_0627000.1	conserved Plasmodium protein, unknown function	protein coding gene	N/A	0.991	-2.321	9	5.29578	6.14383
PF3D7_0627100	PF3D7_0627100.1	ankyrin-repeat protein, putative	protein coding gene	N/A	0.143	-3.205	3	4.46818	5.06313
PF3D7_0627200	PF3D7_0627200.1	myosin light chain, putative	protein coding gene	N/A	0.189	0	13	4.65108	5.57616
PF3D7_0627300	PF3D7_0627300.1	E3 ubiquitin-protein ligase RNF5, putative	protein coding gene	RNF5	0.965	-2.698	13	4.67808	5.55826
PF3D7_0627400	PF3D7_0627400.1	mitochondrial import inner membrane translocase subunit TIM22, putative	protein coding gene	TIM22	0.256	-3.331	5	4.67047	6.09621
PF3D7_0627500	PF3D7_0627500.1	protein DJ-1	protein coding gene	DJ1	0.297	-2.711	11	5.23278	5.03196
PF3D7_0627600	PF3D7_0627600.1	conserved Plasmodium protein, unknown function	protein coding gene	N/A	0.125	-2.887	9	5.16166	6.10499
PF3D7_0627700	PF3D7_0627700.1	transportin	protein coding gene	N/A	0.12	-3.073	3	4.71686	5.11567
PF3D7_0627800	PF3D7_0627800.1	acetyl-CoA synthetase	protein coding gene	ACAS	0.168	-2.84	3	4.46008	5.27447
PF3D7_0627900	PF3D7_0627900.1	ribonuclease P protein subunit p29, putative	protein coding gene	POP4	0.657	-3.368	12	4.81555	5.64209
PF3D7_0628000	PF3D7_0628000.1	6-pyruvoyltetrahydropterin synthase	protein coding gene	PTPS	0.139	-2.917	6	5.17338	4.79109
PF3D7_0628100	PF3D7_0628100.1	HECT domain-containing protein 1, putative	protein coding gene	HECT1	1	-2.669	1	4.03615	5.54407
PF3D7_0628200	PF3D7_0628200.1	eukaryotic translation initiation factor 2-alpha kinase	protein coding gene	PK4	0.14	-2.881	3	4.57976	5.18481
PF3D7_0628300.1	PF3D7_0628300.1	choline/ethanolaminephosphotransferase, putative	protein coding gene	CEPT	N/A	N/A	8	4.1497	4.94366
PF3D7_0628400	PF3D7_0628400.1	protease, putative	protein coding gene	N/A	0.814	-2.317	9	5.15151	6.1093
PF3D7_0628500	PF3D7_0628500.1	conserved Plasmodium protein, unknown function	protein coding gene	N/A	1	-1.327	7	5.17157	5.24789
PF3D7_0628600	PF3D7_0628600.1	DNA methyltransferase 1-associated protein 1, putative	protein coding gene	N/A	0.998	-1.057	11	5.2358	4.9891
PF3D7_0628700	PF3D7_0628700.1	conserved Plasmodium protein, unknown function	protein coding gene	N/A	0.129	-3.206	14	5.04487	5.38407
PF3D7_0628800	PF3D7_0628800.1	glutamyl-tRNA(Gln) amidotransferase subunit B	protein coding gene	GATB	0.2	-2.724	14	5.04205	5.3876
PF3D7_0628900	PF3D7_0628900.1	RAP protein, putative	protein coding gene	N/A	0.124	-3.163	2	5.03064	6.04663
PF3D7_0629000	PF3D7_0629000.1	glucosamine 6-phosphate N-acetyltransferase	protein coding gene	GNA1	0.229	-3.365	14	5.11422	5.3418
PF3D7_0629100	PF3D7_0629100.1	nicotinate phosphoribosyltransferase, putative	protein coding gene	NAPRT	0.829	-3.036	14	5.07502	5.34561
PF3D7_0629200	PF3D7_0629200.1	DnaJ protein, putative	protein coding gene	N/A	1	0.48	14	5.0244	5.36003
PF3D7_0629300	PF3D7_0629300.1	phospholipase, putative	protein coding gene	PL	0.425	-2.636	8	4.02265	5.18418
PF3D7_0629400	PF3D7_0629400.1	polyadenylate-binding protein 3, putative	protein coding gene	PABP3	1	-1.676	14	5.12294	5.45614
PF3D7_0629500	PF3D7_0629500.1	amino acid transporter AAT1	protein coding gene	AAT1	0.143	-2.882	6	5.03479	4.93
PF3D7_0629600	PF3D7_0629600.1	ribosomal RNA-processing protein 7, putative	protein coding gene	N/A	0.123	-3.185	11	5.20604	4.94919
PF3D7_0629700	PF3D7_0629700.1	SET domain protein, putative	protein coding gene	SET1	0.983	-2.801	14	4.74439	5.40209
PF3D7_0629800	PF3D7_0629800.1	cullin-2, putative	protein coding gene	N/A	0.124	-3.086	14	4.89383	5.50898
PF3D7_0629900	PF3D7_0629900.1	CRAL/TRIO domain-containing protein, putative	protein coding gene	N/A	0.645	-2.867	5	4.62919	6.0402
PF3D7_0630000	PF3D7_0630000.1	CPW-WPC family protein	protein coding gene	N/A	1	-1.785	5	4.615	6.23214
PF3D7_0630100	PF3D7_0630100.1	alpha/beta hydrolase, putative	protein coding gene	N/A	0.997	-2.017	8	4.10865	4.961
PF3D7_0630200	PF3D7_0630200.1	secreted ookinete protein, putative	protein coding gene	PSOP6	0.126	-3.114	5	4.61536	6.20592
PF3D7_0630300	PF3D7_0630300.1	DNA polymerase epsilon catalytic subunit A, putative	protein coding gene	N/A	0.122	-3.04	12	4.91892	5.6745
PF3D7_0630400	PF3D7_0630400.1	conserved Plasmodium protein, unknown function	protein coding gene	N/A	0.562	-1.286	4	4.28432	5.66457
PF3D7_0630500	PF3D7_0630500.1	ribosome biogenesis protein YTM1, putative	protein coding gene	YTM1	0.157	-2.795	6	5.20363	4.94247
PF3D7_0630600	PF3D7_0630600.1	deubiquitinating enzyme MINDY, putative	protein coding gene	N/A	0.136	-2.854	13	4.60283	5.61007
PF3D7_0630700	PF3D7_0630700.1	bifunctional methylenetetrahydrofolate dehydrogenase/cyclohydrolase, putative	protein coding gene	N/A	1	-0.595	8	4.10064	4.97596
PF3D7_0630800	PF3D7_0630800.1	TPH domain-containing protein, putative	protein coding gene	N/A	0.147	-3.085	9	5.25823	6.15434
PF3D7_0630900	PF3D7_0630900.1	ATP-dependent RNA helicase HAS1	protein coding gene	HAS1	0.119	-3.188	11	5.23958	4.93717
PF3D7_0631000	PF3D7_0631000.1	tetratricopeptide repeat protein, putative	protein coding gene	N/A	0.129	-2.938	4	4.27317	5.67679
PF3D7_0631400	PF3D7_0631400.1	Pfmc-2TM Maurer's cleft two transmembrane protein	protein coding gene	MC-2TM	0.119	-2.931	6	5.16894	4.71797
PF3D7_0632400	PF3D7_0632400.1	rifin	protein coding gene	RIF	0.416	-2.446	6	5.14811	4.68665
PF3D7_0632500	PF3D7_0632500.1	erythrocyte membrane protein 1, PfEMP1	protein coding gene	VAR	1	-1.051	5	4.78152	6.15677
PF3D7_0632800	PF3D7_0632800.1	erythrocyte membrane protein 1, PfEMP1	protein coding gene	VAR	N/A	N/A	5	4.35362	5.76386
PF3D7_0700100	PF3D7_0700100.1	erythrocyte membrane protein 1, PfEMP1	protein coding gene	VAR	1	-1.878	5	4.81164	6.13163
PF3D7_0700800	PF3D7_0700800.1	Pfmc-2TM Maurer's cleft two transmembrane protein	protein coding gene	MC-2TM	0.985	1.29	6	5.14003	4.69368
PF3D7_0701100	PF3D7_0701100.1	rifin	protein coding gene	RIF	0.353	-2.442	6	5.162	4.73505
PF3D7_0701600	PF3D7_0701600.1	Pfmc-2TM Maurer's cleft two transmembrane protein	protein coding gene	MC-2TM	0.988	-0.239	6	5.15415	4.68669
PF3D7_0701900	PF3D7_0701900.1	Plasmodium exported protein, unknown function	protein coding gene	N/A	1	-1.831	10	4.60733	4.70601
PF3D7_0702000	PF3D7_0702000.1	Plasmodium exported protein (hyp12), unknown function	protein coding gene	N/A	0.121	-3.1	10	4.62328	4.69872
PF3D7_0702200	PF3D7_0702200.1	lysophospholipase LPL20	protein coding gene	LPL20	1	-0.889	8	4.19039	4.9077
PF3D7_0702300	PF3D7_0702300.1	sporozoite threonine and asparagine-rich protein	protein coding gene	STARP	1	-0.119	10	4.65063	4.70035
PF3D7_0702400	PF3D7_0702400.1	small exported membrane protein 1	protein coding gene	SEMP1	1	-1.346	6	5.12236	4.69678
PF3D7_0702500	PF3D7_0702500.1	Plasmodium exported protein, unknown function	protein coding gene	N/A	1	2.017	6	5.11381	4.69668
PF3D7_0702600	PF3D7_0702600.1	chitinase, fragment	protein coding gene	N/A	0.12	-2.679	10	4.46592	4.83254
PF3D7_0702900	PF3D7_0702900.1	centrin, putative	protein coding gene	N/A	0.269	-1.176	12	4.8382	5.72839
PF3D7_0703000	PF3D7_0703000.1	conserved Plasmodium protein, unknown function	protein coding gene	N/A	0.119	-3.114	12	4.8859	5.57367
PF3D7_0703100	PF3D7_0703100.1	cytosolic iron-sulfur assembly component 2, putative	protein coding gene	CIA2	0.122	-3.239	11	5.06837	4.94383
PF3D7_0703200	PF3D7_0703200.1	conserved Plasmodium protein, unknown function	protein coding gene	N/A	0.289	-2.602	13	4.6673	5.5061
PF3D7_0703300	PF3D7_0703300.1	conserved Plasmodium protein, unknown function	protein coding gene	N/A	1	0.74	14	4.98646	5.34652
PF3D7_0703400	PF3D7_0703400.1	conserved Plasmodium protein, unknown function	protein coding gene	N/A	0.756	-2.75	14	5.10457	5.42574
PF3D7_0703500	PF3D7_0703500.1	erythrocyte membrane-associated antigen	protein coding gene	N/A	0.122	-2.946	3	4.74977	5.01664
PF3D7_0703600	PF3D7_0703600.1	conserved protein, unknown function	protein coding gene	N/A	0.981	0	4	4.22684	5.63959
PF3D7_0703700	PF3D7_0703700.1	conserved protein, unknown function	protein coding gene	N/A	0.14	-3.118	7	5.08047	4.90124
PF3D7_0703800	PF3D7_0703800.1	conserved Plasmodium protein, unknown function	protein coding gene	N/A	1	-2.926	9	5.30779	6.12879
PF3D7_0703900	PF3D7_0703900.1	conserved Plasmodium membrane protein, unknown function	protein coding gene	N/A	0.12	-2.992	7	4.98704	4.91689
PF3D7_0704000	PF3D7_0704000.1	conserved Plasmodium membrane protein, unknown function	protein coding gene	N/A	1	-2.475	14	4.92717	5.35048
PF3D7_0704100	PF3D7_0704100.1	basal complex transmembrane protein 2	protein coding gene	BTP2	1	-2.004	4	4.39428	5.7525
PF3D7_0704200	PF3D7_0704200.1	tRNA m5C-methyltransferase, putative	protein coding gene	N/A	1	-0.795	11	5.17271	4.96163
PF3D7_0704300	PF3D7_0704300.1	conserved Plasmodium membrane protein, unknown function	protein coding gene	N/A	1	-0.847	13	4.45115	5.53143
PF3D7_0704400	PF3D7_0704400.1	phosphoinositide-binding protein, putative	protein coding gene	N/A	0.261	-2.77	4	4.42078	5.68683
PF3D7_0704500	PF3D7_0704500.1	serine/threonine protein kinase, putative	protein coding gene	N/A	1	-2.787	4	4.33516	5.64417
PF3D7_0704600	PF3D7_0704600.1	HECT-type E3 ubiquitin ligase UT	protein coding gene	UT	1	-2.305	4	4.46933	5.60974
PF3D7_0704700	PF3D7_0704700.1	phosphopantetheine adenylyltransferase, putative	protein coding gene	PPAT	0.997	-2.699	13	4.61131	5.46008
PF3D7_0704800	PF3D7_0704800.1	protein phosphatase PPM12, putative	protein coding gene	PPM12	1	-0.628	1	4.08635	5.3687
PF3D7_0704900	PF3D7_0704900.1	peptide chain release factor 2	protein coding gene	RF2	0.126	-2.841	5	4.63815	6.18531
PF3D7_0705000	PF3D7_0705000.1	mRNA cap guanine-N7 methyltransferase, putative	protein coding gene	N/A	0.126	-2.834	14	5.01577	5.38206
PF3D7_0705100	PF3D7_0705100.1	conserved Plasmodium protein, unknown function	protein coding gene	N/A	1	0.235	4	4.3677	5.63201
PF3D7_0705200	PF3D7_0705200.1	conserved Plasmodium protein, unknown function	protein coding gene	N/A	0.153	-2.901	14	5.16142	5.37771
PF3D7_0705300	PF3D7_0705300.1	origin recognition complex subunit 2	protein coding gene	ORC2	0.127	-2.838	13	4.67033	5.63152
PF3D7_0705400	PF3D7_0705400.1	DNA replication licensing factor MCM7	protein coding gene	MCM7	0.222	-2.769	13	4.68986	5.60829
PF3D7_0705500	PF3D7_0705500.1	inositol-phosphate phosphatase, putative	protein coding gene	N/A	0.137	-2.894	3	4.46075	5.18698
PF3D7_0705600	PF3D7_0705600.1	RNA helicase, putative	protein coding gene	N/A	0.181	-2.822	11	5.16287	5.08626
PF3D7_0705700	PF3D7_0705700.1	40S ribosomal protein S29, putative	protein coding gene	N/A	0.178	-3.462	7	5.12095	4.95515
PF3D7_0705800	PF3D7_0705800.1	cysteine-rich secretory protein, putative	protein coding gene	N/A	0.183	-2.508	5	4.64775	6.22943
PF3D7_0705900	PF3D7_0705900.1	ATP synthase subunit C, putative	protein coding gene	N/A	0.135	-3.391	13	4.74724	5.6163
PF3D7_0706000	PF3D7_0706000.1	importin-7, putative	protein coding gene	N/A	0.128	-3.11	3	4.75419	5.09543
PF3D7_0706100	PF3D7_0706100.1	conserved Plasmodium protein, unknown function	protein coding gene	N/A	0.458	-3.262	13	4.5425	5.50589
PF3D7_0706200	PF3D7_0706200.1	conserved protein, unknown function	protein coding gene	N/A	0.28	-2.66	14	4.9432	5.34823
PF3D7_0706300	PF3D7_0706300.1	conserved Plasmodium protein, unknown function	protein coding gene	N/A	1	0	1	4.00358	5.29073
PF3D7_0706400	PF3D7_0706400.1	60S ribosomal protein L37	protein coding gene	RPL37	0.125	-2.837	11	5.28251	5.02187
PF3D7_0706500	PF3D7_0706500.1	conserved Plasmodium protein, unknown function	protein coding gene	N/A	1	-1.314	3	4.74157	4.96726
PF3D7_0706600	PF3D7_0706600.1	conserved Plasmodium protein, unknown function	protein coding gene	N/A	0.154	-2.768	2	5.06203	5.96209
PF3D7_0706700	PF3D7_0706700.1	DNA mismatch repair protein MSH2, putative	protein coding gene	MSH2-2	1	-2.444	9	5.31242	6.11904
PF3D7_0707200	PF3D7_0707200.1	conserved Plasmodium protein, unknown function	protein coding gene	N/A	0.141	-2.883	4	4.42864	5.61519
PF3D7_0707300	PF3D7_0707300.1	rhoptry-associated membrane antigen	protein coding gene	RAMA	1	-1.474	1	4.06487	5.54021
PF3D7_0707400	PF3D7_0707400.1	AAA family ATPase, putative	protein coding gene	N/A	0.13	-3.204	11	5.15159	5.10394
PF3D7_0707500	PF3D7_0707500.1	conserved Plasmodium protein, unknown function	protein coding gene	N/A	0.143	-3.22	10	4.52139	4.77264
PF3D7_0707600	PF3D7_0707600.1	mediator of RNA polymerase II transcription subunit 10, putative	protein coding gene	MED10	0.876	-2.852	11	5.13041	4.93322
PF3D7_0707700	PF3D7_0707700.1	E3 ubiquitin-protein ligase, putative	protein coding gene	N/A	0.998	-2.479	8	4.08107	5.26829
PF3D7_0707800	PF3D7_0707800.1	RAP protein, putative	protein coding gene	N/A	0.128	-2.912	14	4.92121	5.37457
PF3D7_0707900	PF3D7_0707900.1	ribosomal protein S8e, putative	protein coding gene	N/A	0.123	-3.278	7	5.12994	4.94295
PF3D7_0708000	PF3D7_0708000.1	cytoskeleton associated protein, putative	protein coding gene	N/A	0.132	-2.842	2	4.99265	6.10102
PF3D7_0708100	PF3D7_0708100.1	DNA-directed RNA polymerases I, II, and III subunit RPABC5, putative	protein coding gene	RPB10	0.126	0	11	5.19303	4.96435
PF3D7_0708200	PF3D7_0708200.1	conserved Plasmodium protein, unknown function	protein coding gene	N/A	1	-0.954	9	5.30687	6.15274
PF3D7_0708300	PF3D7_0708300.1	EKC/KEOPS complex subunit BUD32	protein coding gene	BUD32	0.91	-3.11	7	5.1737	5.07711
PF3D7_0708400	PF3D7_0708400.1	heat shock protein 90	protein coding gene	HSP90	0.236	-2.653	11	5.14701	4.97408
PF3D7_0708500	PF3D7_0708500.1	heat shock protein 86 family protein	protein coding gene	N/A	0.986	-2.169	9	5.28739	6.12697
PF3D7_0708600	PF3D7_0708600.1	inner membrane complex protein 1d, putative	protein coding gene	IMC1d	0.508	-1.222	5	4.66002	6.20995
PF3D7_0708700	PF3D7_0708700.1	cytochrome c oxidase subunit 4, putative	protein coding gene	COX4	0.994	-2.415	4	4.53534	5.73379
PF3D7_0708800	PF3D7_0708800.1	heat shock protein 110	protein coding gene	HSP110c	0.14	-2.848	11	5.12662	4.97229
PF3D7_0708900	PF3D7_0708900.1	protein SCO1, putative	protein coding gene	SCO1	0.134	-2.979	12	4.91697	5.65539
PF3D7_0709000	PF3D7_0709000.1	chloroquine resistance transporter	protein coding gene	CRT	0.127	-3.025	6	4.82125	4.80709
PF3D7_0709100	PF3D7_0709100.1	Cg1 protein	protein coding gene	N/A	1	-1.804	12	4.83936	5.57793
PF3D7_0709200	PF3D7_0709200.1	glutaredoxin-like protein	protein coding gene	GLP3	0.973	-2.836	13	4.69275	5.5206
PF3D7_0709300	PF3D7_0709300.1	mediator of RNA polymerase II transcription subunit 14, putative	protein coding gene	MED14	0.141	-2.91	14	5.00315	5.40849
PF3D7_0709400	PF3D7_0709400.1	Cg7 protein	protein coding gene	N/A	0.741	-3.019	12	4.82618	5.57
PF3D7_0709500	PF3D7_0709500.1	nucleic acid-binding protein, putative	protein coding gene	N/A	0.126	-2.926	13	4.72467	5.47358
PF3D7_0709600	PF3D7_0709600.1	ribonucleases P/MRP protein subunit POP1, putative	protein coding gene	POP1	0.123	-3.036	11	5.12054	4.93759
PF3D7_0709700	PF3D7_0709700.1	prodrug activation and resistance esterase	protein coding gene	PARE	0.913	-2.961	4	4.5205	5.8491
PF3D7_0709800	PF3D7_0709800.1	conserved protein, unknown function	protein coding gene	N/A	0.331	-2.348	4	4.49201	5.71404
PF3D7_0709900	PF3D7_0709900.1	hydrolase, putative	protein coding gene	N/A	1	-1.214	5	4.74549	6.1596
PF3D7_0710000	PF3D7_0710000.1	conserved Plasmodium protein, unknown function	protein coding gene	N/A	0.119	-3.068	12	4.79222	5.65873
PF3D7_0710100	PF3D7_0710100.1	conserved protein, unknown function	protein coding gene	N/A	0.12	-3.097	14	4.79939	5.50036
PF3D7_0710200	PF3D7_0710200.1	conserved Plasmodium protein, unknown function	protein coding gene	N/A	0.153	-2.841	12	4.86567	5.71763
PF3D7_0710300	PF3D7_0710300.1	conserved protein, unknown function	protein coding gene	N/A	0.146	-3.538	7	5.15101	5.04556
PF3D7_0710400	PF3D7_0710400.1	DNA repair protein RAD14, putative	protein coding gene	RAD14	0.155	-2.88	11	5.06896	5.25568
PF3D7_0710500	PF3D7_0710500.1	conserved protein, unknown function	protein coding gene	N/A	0.125	-3.156	14	5.15939	5.23942
PF3D7_0710600	PF3D7_0710600.1	60S ribosomal protein L34	protein coding gene	RPL34	0.142	-2.729	11	5.20745	4.97714
PF3D7_0710700	PF3D7_0710700.1	conserved Plasmodium protein, unknown function	protein coding gene	N/A	0.121	-2.861	11	5.14701	4.96518
PF3D7_0710800	PF3D7_0710800.1	protein transport protein USE1, putative	protein coding gene	USE1	0.986	-2.716	14	4.9188	5.33061
PF3D7_0710900	PF3D7_0710900.1	50S ribosomal protein L1, mitochondrial, putative	protein coding gene	RPL1	0.175	-3.233	14	4.94284	5.40232
PF3D7_0711000	PF3D7_0711000.1	AAA family ATPase, CDC48 subfamily	protein coding gene	CDC48	0.125	-2.992	14	5.02664	5.21034
PF3D7_0711100	PF3D7_0711100.1	conserved protein, unknown function	protein coding gene	N/A	1	-1.18	10	4.59364	4.72498
PF3D7_0711200	PF3D7_0711200.1	conserved Plasmodium protein, unknown function	protein coding gene	N/A	0.146	-3.255	2	5.16282	5.89101
PF3D7_0711300	PF3D7_0711300.1	conserved Plasmodium protein, unknown function	protein coding gene	N/A	0.13	-2.592	14	4.93217	5.43145
PF3D7_0711400	PF3D7_0711400.1	histone deacetylase complex subunit SAP18, putative	protein coding gene	SAP18	1	-1.478	14	4.98483	5.49981
PF3D7_0711500	PF3D7_0711500.1	regulator of chromosome condensation, putative	protein coding gene	N/A	0.42	-2.602	14	5.03134	5.41063
PF3D7_0711700	PF3D7_0711700.1	erythrocyte membrane protein 1, PfEMP1	protein coding gene	VAR	1	-2.042	2	4.84851	6.17428
PF3D7_0712000	PF3D7_0712000.1	erythrocyte membrane protein 1, PfEMP1	protein coding gene	VAR	1	0.169	2	4.95382	6.13107
PF3D7_0712300	PF3D7_0712300.1	erythrocyte membrane protein 1, PfEMP1	protein coding gene	VAR	1	-2.06	3	4.67774	4.69558
PF3D7_0712400	PF3D7_0712400.1	erythrocyte membrane protein 1, PfEMP1	protein coding gene	VAR	0.998	-2.015	5	4.85507	6.17314
PF3D7_0712600	PF3D7_0712600.1	erythrocyte membrane protein 1, PfEMP1	protein coding gene	VAR	0.913	-2.227	5	4.78183	6.15822
PF3D7_0712800	PF3D7_0712800.1	erythrocyte membrane protein 1, PfEMP1	protein coding gene	VAR	1	-0.884	10	4.68506	4.65982
PF3D7_0712900	PF3D7_0712900.1	erythrocyte membrane protein 1, PfEMP1	protein coding gene	VAR	1	0.875	4	4.44949	5.70567
PF3D7_0713100	PF3D7_0713100.1	Pfmc-2TM Maurer's cleft two transmembrane protein	protein coding gene	MC-2TM	0.802	0.52	6	5.15469	4.70891
PF3D7_0713400	PF3D7_0713400.1	GPCR-like receptor SR25	protein coding gene	SR25	0.119	-3.149	3	4.61519	5.12452
PF3D7_0713500	PF3D7_0713500.1	conserved Plasmodium protein, unknown function	protein coding gene	N/A	1	-2.544	9	5.29894	6.14523
PF3D7_0713600	PF3D7_0713600.1	ribosomal protein S5, mitochondrial, putative	protein coding gene	N/A	0.127	-2.964	14	5.00829	5.39016
PF3D7_0713700	PF3D7_0713700.1	conserved Plasmodium protein, unknown function	protein coding gene	N/A	0.153	-3.211	13	4.71323	5.49662
PF3D7_0713800	PF3D7_0713800.1	negative elongation factor A, putative	protein coding gene	NELFA	0.135	-3.214	1	4.04236	5.58039
PF3D7_0713900	PF3D7_0713900.1	conserved Plasmodium protein, unknown function	protein coding gene	N/A	1	-0.479	14	4.82735	5.32817
PF3D7_0714000	PF3D7_0714000.1	histone H2B variant	protein coding gene	H2B.Z	0.769	-2.375	1	4.22971	5.39984
PF3D7_0714100	PF3D7_0714100.1	MAATS1 domain-containing protein, putative	protein coding gene	N/A	1	-1.688	9	5.34315	6.10814
PF3D7_0714200	PF3D7_0714200.1	conserved Plasmodium protein, unknown function	protein coding gene	N/A	1	-2.143	1	4.17706	5.41451
PF3D7_0714300	PF3D7_0714300.1	palmitoyltransferase DHHC4, putative	protein coding gene	DHHC4	1	-2.299	5	4.68179	6.04379
PF3D7_0714400	PF3D7_0714400.1	calmodulin, putative	protein coding gene	N/A	0.826	-2.665	9	5.28122	6.12807
PF3D7_0714500	PF3D7_0714500.1	transcription elongation factor s-II, putative	protein coding gene	N/A	0.168	-2.857	14	4.94313	5.35187
PF3D7_0714600	PF3D7_0714600.1	conserved protein, unknown function	protein coding gene	N/A	0.31	-2.587	14	4.81861	5.42378
PF3D7_0715000	PF3D7_0715000.1	4-nitrophenylphosphatase	protein coding gene	PNPase	0.913	-2.49	11	5.14172	4.9243
PF3D7_0715100	PF3D7_0715100.1	C-Myc-binding protein, putative	protein coding gene	MYCBP	0.141	-3.055	9	5.19047	6.10398
PF3D7_0715200	PF3D7_0715200.1	conserved Plasmodium protein, unknown function	protein coding gene	N/A	1	-2.289	4	4.58434	5.84342
PF3D7_0715300	PF3D7_0715300.1	calcium/calmodulin-dependent protein kinase, putative	protein coding gene	N/A	0.977	-0.436	13	4.6598	5.5205
PF3D7_0715400	PF3D7_0715400.1	secreted ookinete protein, putative	protein coding gene	PSOP20	1	-2.83	5	4.6345	6.2087
PF3D7_0715500	PF3D7_0715500.1	ATP synthase subunit epsilon, mitochondrial, putative	protein coding gene	N/A	1	-1.82	2	4.84648	6.13097
PF3D7_0715600	PF3D7_0715600.1	GTP-binding translation elongation factor tu family protein, putative	protein coding gene	N/A	0.121	-2.943	14	4.91523	5.46827
PF3D7_0715700	PF3D7_0715700.1	conserved protein, unknown function	protein coding gene	N/A	0.161	-3.047	5	4.66416	6.11252
PF3D7_0715800	PF3D7_0715800.1	drug/metabolite transporter DMT1, putative	protein coding gene	DMT1	0.847	-3.052	12	4.94144	5.56991
PF3D7_0715900	PF3D7_0715900.1	cation diffusion facilitator family protein, putative	protein coding gene	CDF	1	-1.312	14	4.88305	5.47109
PF3D7_0716000	PF3D7_0716000.1	RNA-binding protein, putative	protein coding gene	N/A	0.255	-2.619	11	5.15169	5.10293
PF3D7_0716100	PF3D7_0716100.1	protein SDA1, putative	protein coding gene	SDA1	0.19	-3.271	10	4.73686	4.74138
PF3D7_0716200	PF3D7_0716200.1	PDCD2 domain-containing protein, putative	protein coding gene	N/A	0.153	-2.763	14	4.77018	5.3359
PF3D7_0716300	PF3D7_0716300.1	conserved protein, unknown function	protein coding gene	N/A	0.574	-2.253	14	4.90621	5.4822
PF3D7_0716400	PF3D7_0716400.1	transcription initiation factor IIA subunit 1, putative	protein coding gene	N/A	0.14	0	14	4.85961	5.44651
PF3D7_0716500	PF3D7_0716500.1	conserved Plasmodium protein, unknown function	protein coding gene	N/A	0.653	-3.058	14	5.00702	5.48927
PF3D7_0716600	PF3D7_0716600.1	cysteine desulfurase	protein coding gene	SufS	0.408	-2.488	12	4.86282	5.78114
PF3D7_0716700	PF3D7_0716700.1	conserved Plasmodium protein, unknown function	protein coding gene	N/A	0.206	-2.764	2	4.97561	5.86512
PF3D7_0716800	PF3D7_0716800.1	eukaryotic translation initiation factor 3 subunit I, putative	protein coding gene	EIF3I	0.143	-2.97	11	5.16853	5.01213
PF3D7_0716900	PF3D7_0716900.1	drug/metabolite transporter DMT2	protein coding gene	DMT2	0.122	-3.195	5	4.72458	6.11011
PF3D7_0717000	PF3D7_0717000.1	conserved Plasmodium membrane protein, unknown function	protein coding gene	N/A	0.703	-2.707	13	4.6086	5.50099
PF3D7_0717100	PF3D7_0717100.1	CRAL/TRIO domain-containing protein, putative	protein coding gene	N/A	1	0.88	14	4.91165	5.39818
PF3D7_0717200	PF3D7_0717200.1	conserved Plasmodium protein, unknown function	protein coding gene	N/A	0.5	-2.423	1	4.11335	5.39662
PF3D7_0717300	PF3D7_0717300.1	transcription initiation factor IIE subunit alpha, putative	protein coding gene	N/A	0.486	-2.701	8	4.08204	5.05529
PF3D7_0717400	PF3D7_0717400.1	queuine tRNA-ribosyltransferase, putative	protein coding gene	N/A	1	1.159	6	5.15633	4.79906
PF3D7_0717500	PF3D7_0717500.1	calcium-dependent protein kinase 4	protein coding gene	CDPK4	0.999	-2.794	1	4.05869	5.4212
PF3D7_0717600	PF3D7_0717600.1	inner membrane complex protein, putative	protein coding gene	IMC32	0.329	-2.592	4	4.55291	5.77478
PF3D7_0717700	PF3D7_0717700.1	serine--tRNA ligase, putative	protein coding gene	N/A	0.127	-3.11	14	4.93539	5.49444
PF3D7_0717800	PF3D7_0717800.1	conserved Plasmodium protein, unknown function	protein coding gene	N/A	1	-2.389	5	4.64812	6.24398
PF3D7_0717900	PF3D7_0717900.1	thioredoxin-like protein	protein coding gene	N/A	0.14	-2.871	11	5.20474	5.04183
PF3D7_0718000	PF3D7_0718000.1	dynein heavy chain, putative	protein coding gene	N/A	1	-0.669	9	5.28143	6.15755
PF3D7_0718100	PF3D7_0718100.1	exported serine/threonine protein kinase	protein coding gene	EST	1	-1.152	12	4.9598	5.65377
PF3D7_0718300	PF3D7_0718300.1	cysteine repeat modular protein 2	protein coding gene	CRMP2	1	-0.19	8	4.03009	5.17165
PF3D7_0718400	PF3D7_0718400.1	ribosomal protein S8, mitochondrial, putative	protein coding gene	N/A	0.153	-2.673	14	4.94227	5.36607
PF3D7_0718500	PF3D7_0718500.1	prefoldin subunit 3, putative	protein coding gene	N/A	0.18	-3.36	12	4.98529	5.70496
PF3D7_0718600	PF3D7_0718600.1	conserved Plasmodium protein, unknown function	protein coding gene	N/A	1	0.148	1	4.00013	5.34333
PF3D7_0718700	PF3D7_0718700.1	conserved Plasmodium membrane protein, unknown function	protein coding gene	N/A	0.982	0.741	14	5.11012	5.32525
PF3D7_0718800	PF3D7_0718800.1	conserved protein, unknown function	protein coding gene	N/A	0.123	-2.982	5	4.69101	6.2015
PF3D7_0719000	PF3D7_0719000.1	conserved protein, unknown function	protein coding gene	N/A	0.128	-3.107	7	5.14389	5.11724
PF3D7_0719100	PF3D7_0719100.1	ATP synthase F0 subunit a-like protein, putative	protein coding gene	N/A	0.143	-3.6	5	4.73565	6.038
PF3D7_0719200	PF3D7_0719200.1	NIMA related kinase 4	protein coding gene	NEK4	0.195	-2.384	5	4.69076	6.20982
PF3D7_0719300	PF3D7_0719300.1	actin-related protein ARP6	protein coding gene	ARP6	0.368	-2.587	7	5.16069	4.96353
PF3D7_0719400	PF3D7_0719400.1	conserved Plasmodium protein, unknown function	protein coding gene	N/A	1	-2.574	4	4.66512	5.79992
PF3D7_0719500	PF3D7_0719500.1	LEM3/CDC50 family protein, putative	protein coding gene	CDC50A	0.184	-2.777	13	4.62257	5.65512
PF3D7_0719600	PF3D7_0719600.1	60S ribosomal protein L11a, putative	protein coding gene	N/A	0.847	-2.407	11	5.3321	4.96181
PF3D7_0719700	PF3D7_0719700.1	40S ribosomal protein S10, putative	protein coding gene	RPS10	0.18	-2.637	11	5.23282	5.02249
PF3D7_0719800	PF3D7_0719800.1	conserved protein, unknown function	protein coding gene	N/A	0.243	-3.54	14	4.80317	5.47002
PF3D7_0719900	PF3D7_0719900.1	conserved Plasmodium membrane protein, unknown function	protein coding gene	N/A	0.165	-2.803	13	4.77655	5.57436
PF3D7_0720000	PF3D7_0720000.1	exosome complex component CSL4, putative	protein coding gene	CSL4	0.135	-2.898	11	5.14968	4.92437
PF3D7_0720100	PF3D7_0720100.1	pre-rRNA-processing protein ESF2, putative	protein coding gene	ESF2	0.199	-2.807	11	5.18814	4.93686
PF3D7_0720200	PF3D7_0720200.1	conserved protein, unknown function	protein coding gene	N/A	0.121	-2.787	11	5.1907	4.97545
PF3D7_0720300	PF3D7_0720300.1	conserved Plasmodium protein, unknown function	protein coding gene	N/A	0.981	-2.072	8	4.13998	4.94693
PF3D7_0720400	PF3D7_0720400.1	apoptosis-inducing factor, putative	protein coding gene	AIF	0.996	-2.908	11	5.21643	5.18298
PF3D7_0720500	PF3D7_0720500.1	conserved Plasmodium protein, unknown function	protein coding gene	N/A	0.169	-3.381	2	5.02725	5.87328
PF3D7_0720600	PF3D7_0720600.1	conserved protein, unknown function	protein coding gene	N/A	1	0	14	4.94751	5.39479
PF3D7_0720700	PF3D7_0720700.1	phosphoinositide-binding protein, putative	protein coding gene	N/A	1	-2.65	1	4.04897	5.56375
PF3D7_0720800	PF3D7_0720800.1	Ham1-like protein, putative	protein coding gene	N/A	0.139	-2.831	14	5.04819	5.40054
PF3D7_0720900	PF3D7_0720900.1	tetratricopeptide repeat protein, putative	protein coding gene	N/A	0.984	-1.824	14	4.94802	5.46121
PF3D7_0721000	PF3D7_0721000.1	conserved Plasmodium membrane protein, unknown function	protein coding gene	N/A	0.221	-2.698	13	4.66217	5.55428
PF3D7_0721100	PF3D7_0721100.1	conserved protein, unknown function	protein coding gene	N/A	0.121	-2.967	14	5.14868	5.32074
PF3D7_0721200	PF3D7_0721200.1	conserved Plasmodium protein, unknown function	protein coding gene	N/A	0.401	-2.496	12	4.84316	5.62947
PF3D7_0721300	PF3D7_0721300.1	ATP-dependent DNA helicase DDX31	protein coding gene	DDX31	0.149	-2.847	7	5.02527	4.92337
PF3D7_0721400	PF3D7_0721400.1	rhoptry protein, putative	protein coding gene	N/A	1	-0.166	14	4.91438	5.43371
PF3D7_0721500	PF3D7_0721500.1	conserved Plasmodium membrane protein, unknown function	protein coding gene	N/A	0.167	-2.777	12	4.85746	5.83832
PF3D7_0721600	PF3D7_0721600.1	40S ribosomal protein S5, putative	protein coding gene	N/A	0.12	-2.873	11	5.24906	4.93366
PF3D7_0721700	PF3D7_0721700.1	secreted ookinete protein, putative	protein coding gene	PSOP1	1	-2.882	5	4.79514	6.17019
PF3D7_0721800	PF3D7_0721800.1	conserved Plasmodium protein, unknown function	protein coding gene	N/A	0.165	0	14	4.90258	5.39508
PF3D7_0721900	PF3D7_0721900.1	V-type ATPase V0 subunit e, putative	protein coding gene	N/A	0.208	0	5	4.7723	6.12844
PF3D7_0722000	PF3D7_0722000.1	conserved Plasmodium protein, unknown function	protein coding gene	N/A	0.998	-2.061	8	4.15897	5.12121
PF3D7_0722100	PF3D7_0722100.1	protein pelota homolog, putative	protein coding gene	PELO	1	-0.646	14	5.04164	5.28151
PF3D7_0722200	PF3D7_0722200.1	rhoptry-associated leucine zipper-like protein 1	protein coding gene	RALP1	0.241	-2.644	1	4.02446	5.57741
PF3D7_0722300	PF3D7_0722300.1	ubiquitin carboxyl-terminal hydrolase, putative	protein coding gene	N/A	1	-2.722	12	4.9793	5.65621
PF3D7_0722400	PF3D7_0722400.1	Obg-like ATPase 1, putative	protein coding gene	OLA1	0.12	-2.921	11	5.137	4.96129
PF3D7_0722500	PF3D7_0722500.1	pre-mRNA-splicing factor CWC15, putative	protein coding gene	CWC15	0.784	-1.881	5	4.79557	6.10886
PF3D7_0722600	PF3D7_0722600.1	U3 small nucleolar RNA-associated protein 7, putative	protein coding gene	UTP7	0.245	-2.718	11	5.10838	4.96063
PF3D7_0722700	PF3D7_0722700.1	respiratory chain complex 3 associated protein 1	protein coding gene	C3AP1	0.163	0	4	4.38213	5.72534
PF3D7_0722800	PF3D7_0722800.1	conserved protein, unknown function	protein coding gene	N/A	0.998	-2.575	5	4.73308	6.16727
PF3D7_0722900	PF3D7_0722900.1	conserved protein, unknown function	protein coding gene	N/A	0.666	-2.366	5	4.67733	6.17647
PF3D7_0723000	PF3D7_0723000.1	tRNAHis guanylyltransferase, putative	protein coding gene	N/A	0.14	-3.009	8	4.13289	4.96082
PF3D7_0723100	PF3D7_0723100.1	protein CPH1, putative	protein coding gene	CPH1	1	-0.424	5	4.6635	6.24174
PF3D7_0723200	PF3D7_0723200.1	conserved Plasmodium protein, unknown function	protein coding gene	N/A	0.885	-1.844	5	4.65006	6.22234
PF3D7_0723300	PF3D7_0723300.1	conserved protein, unknown function	protein coding gene	N/A	0.792	-2.426	1	4.4718	5.97316
PF3D7_0723400	PF3D7_0723400.1	conserved Plasmodium protein, unknown function	protein coding gene	N/A	1	-2.317	7	4.86104	4.88146
PF3D7_0723500	PF3D7_0723500.1	dynactin subunit 5, putative	protein coding gene	N/A	0.599	-2.327	2	5.06435	6.07721
PF3D7_0723600	PF3D7_0723600.1	proteasome assembly chaperone 4, putative	protein coding gene	N/A	0.119	-3.433	11	5.24654	4.99505
PF3D7_0723700	PF3D7_0723700.1	metallo-hydrolase/oxidoreductase, putative	protein coding gene	N/A	0.48	-2.518	14	4.97086	5.42868
PF3D7_0723800	PF3D7_0723800.1	conserved Plasmodium protein, unknown function	protein coding gene	N/A	0.119	-3.004	4	4.34313	5.61362
PF3D7_0723900	PF3D7_0723900.1	RNA-binding protein, putative	protein coding gene	N/A	1	-1.763	14	4.93609	5.46775
PF3D7_0724000	PF3D7_0724000.1	Rab GTPase activator and protein kinase, putative	protein coding gene	N/A	0.127	-3.09	13	4.65608	5.52699
PF3D7_0724100	PF3D7_0724100.1	conserved Plasmodium protein, unknown function	protein coding gene	N/A	0.64	-2.325	12	4.87454	5.73522
PF3D7_0724200	PF3D7_0724200.1	type 2A phosphatase-associated protein 42, putative	protein coding gene	TAP42	0.121	-3.143	11	5.22766	5.09556
PF3D7_0724300	PF3D7_0724300.1	ubiquinone biosynthesis O-methyltransferase, putative	protein coding gene	COQ3	0.79	-2.616	14	5.01863	5.48293
PF3D7_0724400	PF3D7_0724400.1	mitochondrial import inner membrane translocase subunit TIM14, putative	protein coding gene	PAM18	0.177	-3.869	7	5.05505	4.90406
PF3D7_0724500	PF3D7_0724500.1	conserved Plasmodium protein, unknown function	protein coding gene	N/A	0.285	-3.4	9	5.27243	6.1412
PF3D7_0724600	PF3D7_0724600.1	protein kinase, putative	protein coding gene	N/A	1	-1.997	12	4.77988	5.61452
PF3D7_0724700	PF3D7_0724700.1	bromodomain protein 6, putative	protein coding gene	BDP6	0.153	-2.825	11	5.15076	4.96998
PF3D7_0724800	PF3D7_0724800.1	kelch domain-containing protein, putative	protein coding gene	N/A	1	-1.13	8	4.10391	4.96831
PF3D7_0724900	PF3D7_0724900.1	kinesin-20, putative	protein coding gene	N/A	1	-1.849	5	4.70217	6.1479
PF3D7_0725000	PF3D7_0725000.1	exonuclease I, putative	protein coding gene	N/A	1	-1.33	13	4.65225	5.53163
PF3D7_0725100	PF3D7_0725100.1	conserved Plasmodium membrane protein, unknown function	protein coding gene	N/A	0.121	-3.078	13	4.59391	5.52007
PF3D7_0725200	PF3D7_0725200.1	mago nashi protein homologue, putative	protein coding gene	N/A	0.999	-2.167	14	4.98589	5.4033
PF3D7_0725300	PF3D7_0725300.1	conserved protein, unknown function	protein coding gene	N/A	0.223	-2.714	6	5.10911	4.73802
PF3D7_0725400	PF3D7_0725400.1	conserved Plasmodium protein, unknown function	protein coding gene	N/A	0.12	-3.651	8	4.07829	4.99514
PF3D7_0726100	PF3D7_0726100.1	Plasmodium exported protein, unknown function	protein coding gene	N/A	1	-2.417	10	4.64617	4.68679
PF3D7_0726200	PF3D7_0726200.1	serine/threonine protein kinase, FIKK family	protein coding gene	FIKK7.1	1	-0.82	5	4.69305	6.19874
PF3D7_0726300	PF3D7_0726300.1	DNA mismatch repair protein PMS1, putative	protein coding gene	PMS1	0.141	-2.924	12	4.77593	5.64423
PF3D7_0726400	PF3D7_0726400.1	conserved Plasmodium membrane protein, unknown function	protein coding gene	N/A	0.139	-2.875	13	4.70264	5.56415
PF3D7_0726500	PF3D7_0726500.1	ubiquitin carboxyl-terminal hydrolase, putative	protein coding gene	N/A	0.26	-2.656	12	4.90648	5.67306
PF3D7_0726600	PF3D7_0726600.1	conserved Plasmodium protein, unknown function	protein coding gene	N/A	0.16	-2.822	12	4.97363	5.55773
PF3D7_0726700	PF3D7_0726700.1	conserved Plasmodium protein, unknown function	protein coding gene	N/A	0.308	-3.436	4	4.52053	5.737
PF3D7_0726900	PF3D7_0726900.1	mitochondrial import inner membrane translocase subunit TIM50, putative	protein coding gene	TIM50	0.12	-2.952	11	5.12979	5.16573
PF3D7_0727000	PF3D7_0727000.1	vacuolar protein sorting-associated protein 53, putative	protein coding gene	VPS53	0.882	-2.948	14	4.82955	5.55252
PF3D7_0727100	PF3D7_0727100.1	conserved protein, unknown function	protein coding gene	N/A	0.368	-2.49	14	4.92455	5.39015
PF3D7_0727200	PF3D7_0727200.1	cysteine desulfurase IscS	protein coding gene	NFS1	0.335	-2.553	5	4.65763	6.21545
PF3D7_0727300	PF3D7_0727300.1	DNA (cytosine-5)-methyltransferase	protein coding gene	DNMT	1	-2.291	11	5.19483	4.97
PF3D7_0727400	PF3D7_0727400.1	proteasome subunit alpha type-5, putative	protein coding gene	N/A	1	0	14	4.957	5.42088
PF3D7_0727500	PF3D7_0727500.1	mTERF domain-containing protein, putative	protein coding gene	N/A	0.134	-3.149	14	4.91477	5.40708
PF3D7_0727600	PF3D7_0727600.1	conserved Plasmodium protein, unknown function	protein coding gene	N/A	0.119	-2.953	11	5.2206	5.01527
PF3D7_0727700	PF3D7_0727700.1	conserved Plasmodium protein, unknown function	protein coding gene	N/A	0.126	-2.95	14	4.89215	5.42319
PF3D7_0727800	PF3D7_0727800.1	cation transporting ATPase, putative	protein coding gene	N/A	0.139	-2.826	14	4.98715	5.39519
PF3D7_0727900	PF3D7_0727900.1	conserved Plasmodium protein, unknown function	protein coding gene	N/A	1	-0.726	13	4.45177	5.30109
PF3D7_0728000	PF3D7_0728000.1	eukaryotic translation initiation factor 2 subunit alpha	protein coding gene	eIF2alpha	0.12	-3.124	11	5.2159	4.95814
PF3D7_0728100	PF3D7_0728100.1	anaphase-promoting complex subunit 1, putative	protein coding gene	N/A	0.136	-2.857	12	4.91505	5.66079
PF3D7_0728200	PF3D7_0728200.1	actin-like protein, putative	protein coding gene	ALP3	1	-1.961	13	4.66886	5.63775
PF3D7_0728300	PF3D7_0728300.1	conserved protein, unknown function	protein coding gene	N/A	0.466	-2.619	5	4.74269	6.06939
PF3D7_0728400.1	PF3D7_0728400.1	SDH5 domain-containing protein, putative	protein coding gene	N/A	0.831	-4.024	5	4.70538	6.13642
PF3D7_0728400.2	PF3D7_0728400.1	SDH5 domain-containing protein, putative	protein coding gene	N/A	0.831	-4.024	14	5.04849	5.27214
PF3D7_0728500	PF3D7_0728500.1	conserved Plasmodium protein, unknown function	protein coding gene	N/A	0.987	-1.644	9	5.17015	6.12238
PF3D7_0728600	PF3D7_0728600.1	RING zinc finger protein, putative	protein coding gene	N/A	1	-0.317	12	4.78229	5.70708
PF3D7_0728700	PF3D7_0728700.1	alpha/beta hydrolase, putative	protein coding gene	N/A	0.242	-2.59	5	4.73947	6.14911
PF3D7_0728800	PF3D7_0728800.1	conserved Plasmodium protein, unknown function	protein coding gene	N/A	0.126	-3.068	14	5.0134	5.47305
PF3D7_0728900	PF3D7_0728900.1	RNA-binding protein, putative	protein coding gene	N/A	0.213	-2.717	11	5.19474	5.20557
PF3D7_0729000	PF3D7_0729000.1	signal recognition particle subunit SRP9	protein coding gene	SRP9	0.425	-2.541	14	5.12305	5.3377
PF3D7_0729100	PF3D7_0729100.1	allantoicase, putative	protein coding gene	N/A	0.994	-1.51	12	4.9074	5.60527
PF3D7_0729200	PF3D7_0729200.1	1-cys peroxiredoxin	protein coding gene	AOP	0.857	-2.976	14	5.02375	5.34789
PF3D7_0729300	PF3D7_0729300.1	60S ribosomal export protein NMD3, putative	protein coding gene	NMD3	0.123	-2.946	10	4.89271	4.82814
PF3D7_0729400	PF3D7_0729400.1	ribosome biogenesis protein BRX1, putative	protein coding gene	N/A	0.12	-2.865	6	5.11496	4.8731
PF3D7_0729500	PF3D7_0729500.1	N6-adenosine-methyltransferase MT-A70	protein coding gene	MT-A70	0.126	-3.166	11	5.20931	5.03562
PF3D7_0729600.1	PF3D7_0729600.1	COX assembly mitochondrial protein, putative	protein coding gene	CMC1	N/A	N/A	14	4.86749	5.45012
PF3D7_0729700	PF3D7_0729700.1	zinc finger protein, putative	protein coding gene	N/A	0.125	-3.104	1	4.03007	5.57693
PF3D7_0729800	PF3D7_0729800.1	dynein light chain, putative	protein coding gene	N/A	0.186	-3.884	9	5.29509	6.13761
PF3D7_0729900	PF3D7_0729900.1	dynein heavy chain, putative	protein coding gene	N/A	1	-0.74	9	5.08924	6.13685
PF3D7_0730000	PF3D7_0730000.1	conserved protein, unknown function	protein coding gene	N/A	0.277	-3.414	5	4.72241	6.16978
PF3D7_0730100	PF3D7_0730100.1	tRNA pseudouridine synthase D, putative	protein coding gene	N/A	1	-1.292	11	5.16444	5.07567
PF3D7_0730200	PF3D7_0730200.1	AP-4 complex subunit beta, putative	protein coding gene	N/A	0.134	-3.071	14	4.92195	5.38291
PF3D7_0730300	PF3D7_0730300.1	AP2 domain transcription factor AP2-L, putative	protein coding gene	ApiAP2	1	-2.478	8	4.13551	4.98332
PF3D7_0730400	PF3D7_0730400.1	IMP1-like protein, putative	protein coding gene	IMP2	0.465	-1.239	8	4.01167	5.22206
PF3D7_0730500	PF3D7_0730500.1	conserved Plasmodium protein, unknown function	protein coding gene	N/A	1	-2.707	1	4.14802	5.43481
PF3D7_0730800.1	PF3D7_0730800.1	Plasmodium exported protein, unknown function	protein coding gene	N/A	1	-1.895	10	4.62204	4.70763
PF3D7_0730900	PF3D7_0730900.1	EMP1-trafficking protein	protein coding gene	PTP4	1	-2.024	6	5.11239	4.67307
PF3D7_0731100	PF3D7_0731100.1	EMP1-trafficking protein	protein coding gene	PTP2	0.999	-2.299	10	4.63913	4.70032
PF3D7_0731200	PF3D7_0731200.1	Plasmodium exported protein, unknown function	protein coding gene	N/A	0.993	-1.571	10	4.58181	4.73332
PF3D7_0731300	PF3D7_0731300.1	Plasmodium exported protein (PHISTb), unknown function	protein coding gene	PfG174	0.21	-2.693	7	5.16331	5.0264
PF3D7_0731500	PF3D7_0731500.1	erythrocyte binding antigen-175	protein coding gene	EBA175	1	-1.966	8	4.20106	4.91058
PF3D7_0731600	PF3D7_0731600.1	acyl-CoA synthetase	protein coding gene	ACS5	1	-2.618	14	5.09384	5.33855
PF3D7_0731700	PF3D7_0731700.1	Plasmodium exported protein (hyp9), unknown function	protein coding gene	N/A	0.957	-2.381	14	4.98317	5.31902
PF3D7_0731800	PF3D7_0731800.1	alpha/beta hydrolase, putative	protein coding gene	GEXP08	1	-0.781	2	5.1445	6.12496
PF3D7_0732900	PF3D7_0732900.1	rifin	protein coding gene	RIF	0.271	-2.676	6	5.14236	4.68606
PF3D7_0733000	PF3D7_0733000.1	erythrocyte membrane protein 1, PfEMP1	protein coding gene	VAR	N/A	N/A	4	4.37555	5.59137
PF3D7_0800100	PF3D7_0800100.1	erythrocyte membrane protein 1, PfEMP1	protein coding gene	VAR	1	-1.699	4	4.22732	5.63658
PF3D7_0800200	PF3D7_0800200.1	erythrocyte membrane protein 1, PfEMP1	protein coding gene	VAR	1	-0.128	4	4.36965	5.60687
PF3D7_0800300	PF3D7_0800300.1	erythrocyte membrane protein 1, PfEMP1	protein coding gene	VAR	1	-2.056	9	4.83552	5.80064
PF3D7_0800400	PF3D7_0800400.1	rifin	protein coding gene	RIF	0.146	-2.517	6	5.13914	4.68384
PF3D7_0800600	PF3D7_0800600.1	Plasmodium exported protein (PHISTa), unknown function	protein coding gene	N/A	0.999	-2.602	9	5.30537	6.15732
PF3D7_0800700	PF3D7_0800700.1	surface-associated interspersed protein 8.3 (SURFIN 8.3)	protein coding gene	SURF8.3	1	-1.181	9	5.29754	6.15695
PF3D7_0800800	PF3D7_0800800.1	Plasmodium exported protein (hyp7), unknown function	protein coding gene	N/A	0.126	-2.927	6	5.13462	4.67697
PF3D7_0801000	PF3D7_0801000.1	Plasmodium exported protein (PHISTc)	protein coding gene	N/A	0.978	-3.004	10	4.67459	4.69745
PF3D7_0801300	PF3D7_0801300.1	von Willebrand factor A domain-related protein	protein coding gene	WARP	0.324	-2.353	9	5.25005	6.14298
PF3D7_0801400	PF3D7_0801400.1	conserved Plasmodium protein, unknown function	protein coding gene	N/A	0.158	-2.559	9	5.18012	6.16074
PF3D7_0801500	PF3D7_0801500.1	nucleolar protein 10, putative	protein coding gene	NOL10	0.258	-2.597	7	5.05479	4.93385
PF3D7_0801600	PF3D7_0801600.1	conserved protein, unknown function	protein coding gene	N/A	0.999	-2.633	5	4.7104	6.08635
PF3D7_0801700	PF3D7_0801700.1	sentrin-specific protease 2, putative	protein coding gene	SENP2	0.524	-2.502	14	5.08882	5.3974
PF3D7_0801800	PF3D7_0801800.1	mannose-6-phosphate isomerase, putative	protein coding gene	N/A	0.999	-2.624	7	4.98113	5.17016
PF3D7_0801900	PF3D7_0801900.1	lysine-specific histone demethylase, putative	protein coding gene	LSD2	1	-0.204	2	4.95527	6.03407
PF3D7_0802000	PF3D7_0802000.1	glutamate dehydrogenase, putative	protein coding gene	GDH3	0.956	-2.853	14	5.05495	5.27316
PF3D7_0802100	PF3D7_0802100.1	AP2 domain transcription factor AP2-LT	protein coding gene	AP2-LT	0.304	-2.584	4	4.19382	5.58896
PF3D7_0802200	PF3D7_0802200.1	1-cys peroxiredoxin	protein coding gene	1-CysPxn	0.956	-2.441	11	5.18272	5.24326
PF3D7_0802300	PF3D7_0802300.1	periodic tryptophan protein 2, putative	protein coding gene	PWP2	0.119	-3.078	7	5.10295	4.96921
PF3D7_0802400	PF3D7_0802400.1	cyclin-like protein, putative	protein coding gene	N/A	0.16	-2.733	7	5.06885	4.96225
PF3D7_0802500	PF3D7_0802500.1	inositol 5-phosphatase, putative	protein coding gene	N/A	0.945	-2.859	1	4.02681	5.52355
PF3D7_0802600	PF3D7_0802600.1	adenylyl cyclase beta	protein coding gene	ACbeta	0.254	-2.681	1	4.04387	5.52353
PF3D7_0802700	PF3D7_0802700.1	conserved Plasmodium protein, unknown function	protein coding gene	N/A	1	-1.922	5	4.70013	6.17672
PF3D7_0802800	PF3D7_0802800.1	serine/threonine protein phosphatase 2B catalytic subunit A	protein coding gene	CNA	0.178	-2.768	1	4.07813	5.5415
PF3D7_0802900	PF3D7_0802900.1	conserved Plasmodium protein, unknown function	protein coding gene	N/A	0.126	-3.337	2	4.89832	6.11824
PF3D7_0803000	PF3D7_0803000.1	peptidyl-prolyl cis-trans isomerase	protein coding gene	CYP81	0.999	-2.903	14	4.93075	5.50261
PF3D7_0803100	PF3D7_0803100.1	U3 small nucleolar RNA-associated protein 14, putative	protein coding gene	UTP14	0.17	-2.771	3	4.83309	4.89242
PF3D7_0803200	PF3D7_0803200.1	filament assembling protein, putative	protein coding gene	N/A	0.827	-2.363	4	4.29925	5.6529
PF3D7_0803300	PF3D7_0803300.1	mitogen-activated protein kinase organizer 1, putative	protein coding gene	MORG1	0.98	-2.486	4	4.32554	5.60507
PF3D7_0803400	PF3D7_0803400.1	DNA repair and recombination protein RAD54, putative	protein coding gene	RAD54	1	-0.7	5	4.5586	5.89067
PF3D7_0803500	PF3D7_0803500.1	AAA family ATPase, putative	protein coding gene	N/A	0.144	-2.885	8	4.05577	5.0233
PF3D7_0803600.1	PF3D7_0803600.1	conserved Plasmodium protein, unknown function	protein coding gene	N/A	N/A	N/A	4	4.21703	5.6025
PF3D7_0803700	PF3D7_0803700.1	tubulin gamma chain	protein coding gene	g-tub	0.142	-2.886	12	4.88522	5.5885
PF3D7_0803800	PF3D7_0803800.1	proteasome subunit beta type-4	protein coding gene	N/A	0.227	-2.689	14	4.85755	5.44289
PF3D7_0804000	PF3D7_0804000.1	cactin homolog, putative	protein coding gene	N/A	0.182	-2.77	7	5.01578	4.97817
PF3D7_0804300	PF3D7_0804300.1	zinc finger protein, putative	protein coding gene	N/A	1	-0.146	10	4.66883	4.68185
PF3D7_0804400	PF3D7_0804400.1	methionine aminopeptidase 1c, putative	protein coding gene	METAP1c	0.177	-2.788	13	4.73361	5.45628
PF3D7_0804500	PF3D7_0804500.1	conserved Plasmodium membrane protein, unknown function	protein coding gene	N/A	0.177	-2.745	12	4.70413	5.63059
PF3D7_0804600	PF3D7_0804600.1	tRNA pseudouridine synthase, putative	protein coding gene	N/A	1	-0.915	7	5.08392	4.95216
PF3D7_0804700	PF3D7_0804700.1	conserved Plasmodium protein, unknown function	protein coding gene	N/A	1	0.188	5	4.83965	6.1334
PF3D7_0804800	PF3D7_0804800.1	peptidyl-prolyl cis-trans isomerase	protein coding gene	CYP24	0.849	-2.289	7	5.06018	4.97528
PF3D7_0804900	PF3D7_0804900.1	GTPase-activating protein, putative	protein coding gene	N/A	0.989	-2.411	8	4.17337	5.27413
PF3D7_0805000	PF3D7_0805000.1	alpha/beta hydrolase, putative	protein coding gene	N/A	0.754	-3.002	13	4.63443	5.5204
PF3D7_0805100	PF3D7_0805100.1	conserved protein, unknown function	protein coding gene	N/A	1	-2.702	5	4.73297	6.17569
PF3D7_0805200	PF3D7_0805200.1	gamete release protein, putative	protein coding gene	GAMER	0.929	0	10	4.43677	4.80091
PF3D7_0805300	PF3D7_0805300.1	zinc finger protein, putative	protein coding gene	N/A	1	-1.399	8	4.08879	4.98704
PF3D7_0805400	PF3D7_0805400.1	N-acetyltransferase, GNAT family, putative	protein coding gene	N/A	1	-1.92	5	4.70042	6.17096
PF3D7_0805500	PF3D7_0805500.1	conserved Plasmodium protein, unknown function	protein coding gene	N/A	1	-0.173	13	4.5004	5.48566
PF3D7_0805600	PF3D7_0805600.1	phosphatidic acid phosphatase 2	protein coding gene	PAP2	1	-3.088	8	4.13367	4.95031
PF3D7_0805700	PF3D7_0805700.1	serine/threonine protein kinase, FIKK family	protein coding gene	FIKK8	0.998	-2.681	4	4.43842	5.57629
PF3D7_0805800	PF3D7_0805800.1	conserved Plasmodium protein, unknown function	protein coding gene	N/A	1	1.661	5	4.683	6.19794
PF3D7_0805900	PF3D7_0805900.1	conserved protein, unknown function	protein coding gene	N/A	0.486	-2.194	9	5.2521	6.13762
PF3D7_0806000	PF3D7_0806000.1	AAA family ATPase, putative	protein coding gene	N/A	0.143	-2.854	7	5.06773	5.01274
PF3D7_0806100	PF3D7_0806100.1	conserved Plasmodium protein, unknown function	protein coding gene	N/A	0.153	-2.808	13	4.88346	5.3994
PF3D7_0806200	PF3D7_0806200.1	Dpy-19-like C-mannosyltransferase	protein coding gene	DPY19	1	-2.623	4	4.27263	5.61508
PF3D7_0806300	PF3D7_0806300.1	ferlin-like protein, putative	protein coding gene	FLP	0.156	-2.87	4	4.30517	5.62695
PF3D7_0806400	PF3D7_0806400.1	UDP-N-acetylglucosamine transferase subunit ALG13, putative	protein coding gene	ALG13	0.191	-3.406	4	4.42553	5.56283
PF3D7_0806500	PF3D7_0806500.1	DnaJ protein, putative	protein coding gene	N/A	0.318	-2.542	8	4.09018	5.01894
PF3D7_0806600	PF3D7_0806600.1	kinesin-like protein, putative	protein coding gene	N/A	0.991	-2.747	9	5.22684	6.10717
PF3D7_0806700	PF3D7_0806700.1	conserved Plasmodium membrane protein, unknown function	protein coding gene	N/A	0.985	-2.776	12	4.92076	5.58632
PF3D7_0806800	PF3D7_0806800.1	V-type proton ATPase subunit a, putative	protein coding gene	N/A	0.149	-2.715	8	4.1882	5.2143
PF3D7_0806900	PF3D7_0806900.1	conserved protein, unknown function	protein coding gene	N/A	0.158	-3.125	14	4.91429	5.36337
PF3D7_0807000	PF3D7_0807000.1	YEATS domain-containing protein, putative	protein coding gene	N/A	0.137	-2.747	14	5.02805	5.29606
PF3D7_0807100	PF3D7_0807100.1	DNA helicase PSH3	protein coding gene	PSH3	0.964	-2.327	12	4.91511	5.69965
PF3D7_0807200	PF3D7_0807200.1	conserved Plasmodium membrane protein, unknown function	protein coding gene	N/A	0.506	-0.843	14	5.11021	5.34697
PF3D7_0807300	PF3D7_0807300.1	ras-related protein Rab-18	protein coding gene	RAB18	0.121	-3.031	14	4.94375	5.30235
PF3D7_0807400	PF3D7_0807400.1	coenzyme Q-binding protein COQ10 homolog, mitochondrial	protein coding gene	COQ10	0.177	-2.867	4	4.23732	5.82308
PF3D7_0807500	PF3D7_0807500.1	proteasome subunit alpha type-6, putative	protein coding gene	N/A	0.979	-1.875	0	4.92165	5.2912
PF3D7_0807600	PF3D7_0807600.1	conserved Plasmodium protein, unknown function	protein coding gene	N/A	1	-0.592	14	4.94364	5.23127
PF3D7_0807700	PF3D7_0807700.1	serine protease DegP	protein coding gene	DegP	1	0.991	1	4.05852	5.60123
PF3D7_0807800	PF3D7_0807800.1	26S proteasome regulatory subunit RPN10, putative	protein coding gene	RPN10	0.144	-2.93	13	4.43977	5.52793
PF3D7_0807900	PF3D7_0807900.1	tyrosine--tRNA ligase	protein coding gene	TyrRS	0.279	-2.675	14	4.90368	5.33053
PF3D7_0808000	PF3D7_0808000.1	conserved Plasmodium protein, unknown function	protein coding gene	N/A	0.156	-2.786	7	5.2074	5.15735
PF3D7_0808100	PF3D7_0808100.1	AP-3 complex subunit delta, putative	protein coding gene	N/A	0.133	-3.156	13	4.73778	5.44774
PF3D7_0808200	PF3D7_0808200.1	plasmepsin X	protein coding gene	PMX	1	-2.486	8	4.0735	5.02537
PF3D7_0808300	PF3D7_0808300.1	ubiquitin regulatory protein, putative	protein coding gene	N/A	0.237	-2.625	13	4.59938	5.48963
PF3D7_0808400	PF3D7_0808400.1	coatomer subunit epsilon, putative	protein coding gene	SEC28	0.92	-2.792	13	4.4709	5.53148
PF3D7_0808600	PF3D7_0808600.1	erythrocyte membrane protein 1, PfEMP1	protein coding gene	VAR	0.999	-1.747	9	5.16573	6.12934
PF3D7_0808700	PF3D7_0808700.1	erythrocyte membrane protein 1, PfEMP1	protein coding gene	VAR	1	-1.224	9	5.12909	6.11867
PF3D7_0808900	PF3D7_0808900.1	rifin	protein coding gene	RIF	0.148	-3.069	6	5.14403	4.67421
PF3D7_0809100	PF3D7_0809100.1	erythrocyte membrane protein 1, PfEMP1	protein coding gene	VAR	1	-1.772	4	4.54239	5.80123
PF3D7_0809200	PF3D7_0809200.1	asparagine-rich antigen Pfa55-14	protein coding gene	pfa55-14	1	-0.513	5	4.67714	6.16571
PF3D7_0809400	PF3D7_0809400.1	conserved protein, unknown function	protein coding gene	N/A	0.733	-3.102	4	4.26011	5.53692
PF3D7_0809500	PF3D7_0809500.1	histone acetyltransferase subunit NuA4, putative	protein coding gene	N/A	0.153	-3.235	9	5.31485	6.16634
PF3D7_0809600	PF3D7_0809600.1	peptidase family C50, putative	protein coding gene	N/A	0.134	-2.931	12	5.02593	5.65875
PF3D7_0809700	PF3D7_0809700.1	RuvB-like helicase 1	protein coding gene	RUVB1	0.999	-2.607	9	5.29615	6.14042
PF3D7_0809800	PF3D7_0809800.1	conserved Plasmodium protein, unknown function	protein coding gene	N/A	1	-1.399	9	5.26248	6.14546
PF3D7_0809900	PF3D7_0809900.1	JmjC domain-containing protein 1, putative	protein coding gene	JmjC1	1	-0.973	14	4.77743	5.4674
PF3D7_0810000	PF3D7_0810000.1	acyl-CoA binding protein, putative	protein coding gene	N/A	0.899	-2.859	12	4.92489	5.55193
PF3D7_0810100	PF3D7_0810100.1	ribosomal protein L33, apicoplast, putative	protein coding gene	N/A	0.992	0	14	4.90002	5.38737
PF3D7_0810200	PF3D7_0810200.1	ABC1 family, putative	protein coding gene	ABCK1	0.131	-2.914	12	4.99479	5.62362
PF3D7_0810300	PF3D7_0810300.1	protein phosphatase PPM5, putative	protein coding gene	PPM5	1	-2.05	1	4.11559	5.29013
PF3D7_0810400	PF3D7_0810400.1	aquaporin, putative	protein coding gene	AQP2	0.882	0.263	5	4.65561	6.14606
PF3D7_0810500	PF3D7_0810500.1	protein phosphatase PPM7, putative	protein coding gene	PPM7	0.998	-2.135	7	5.10822	4.98175
PF3D7_0810600	PF3D7_0810600.1	ATP-dependent RNA helicase DBP1, putative	protein coding gene	DBP1	1	-1.993	7	5.09924	4.97356
PF3D7_0810700	PF3D7_0810700.1	conserved Plasmodium protein, unknown function	protein coding gene	N/A	0.198	-3.331	12	5.00802	5.57443
PF3D7_0810800	PF3D7_0810800.1	hydroxymethyldihydropterin pyrophosphokinase-dihydropteroate synthase	protein coding gene	PPPK-DHPS	0.195	-2.767	6	5.12799	4.76414
PF3D7_0810900.1	PF3D7_0810900.1	conserved Plasmodium protein, unknown function	protein coding gene	N/A	0.157	-3.353	1	4.00118	5.54626
PF3D7_0810900.2	PF3D7_0810900.2	conserved Plasmodium protein, unknown function	protein coding gene	N/A	0.157	-3.353	1	4.03341	5.57061
PF3D7_0811000	PF3D7_0811000.1	cullin-1, putative	protein coding gene	CUL1	0.121	-2.952	13	4.46012	5.53921
PF3D7_0811100	PF3D7_0811100.1	mitochondrial carrier protein, putative	protein coding gene	N/A	1	-2.734	13	4.71434	5.47241
PF3D7_0811200	PF3D7_0811200.1	ER membrane protein complex subunit 1, putative	protein coding gene	EMC1	0.148	-3.234	7	5.17228	5.10109
PF3D7_0811300	PF3D7_0811300.1	CCR4-associated factor 1	protein coding gene	CAF1	1	-1.904	3	4.51878	5.13587
PF3D7_0811400	PF3D7_0811400.1	conserved protein, unknown function	protein coding gene	N/A	0.847	-2.796	11	5.10861	5.16896
PF3D7_0811500	PF3D7_0811500.1	histone-arginine methyltransferase CARM1, putative	protein coding gene	CARM1	0.182	-2.717	7	5.0628	4.93893
PF3D7_0811600	PF3D7_0811600.1	conserved protein, unknown function	protein coding gene	N/A	0.128	-3.136	4	4.23368	5.63056
PF3D7_0811700	PF3D7_0811700.1	conserved Plasmodium protein, unknown function	protein coding gene	N/A	1	-1.321	1	4.09104	5.62183
PF3D7_0811800	PF3D7_0811800.1	conserved Plasmodium protein, unknown function	protein coding gene	N/A	0.12	-3.14	14	5.0094	5.34636
PF3D7_0811900	PF3D7_0811900.1	RNA-binding protein, putative	protein coding gene	N/A	0.12	-2.962	13	4.4794	5.55504
PF3D7_0812000	PF3D7_0812000.1	conserved protein, unknown function	protein coding gene	N/A	0.123	-3.016	12	5.12879	5.62735
PF3D7_0812100	PF3D7_0812100.1	proteasome activator complex subunit 4, putative	protein coding gene	N/A	1	-0.509	13	4.73272	5.55255
PF3D7_0812200	PF3D7_0812200.1	trypsin-like serine protease, putative	protein coding gene	N/A	1	0.187	14	4.94247	5.33316
PF3D7_0812220	PF3D7_0812220.1	GTP-binding protein YihA3	protein coding gene	YihA3	0.223	-2.666	14	4.96807	5.34015
PF3D7_0812300	PF3D7_0812300.1	sporozoite surface protein 3, putative	protein coding gene	SSP3	1	0.336	9	5.25209	6.13161
PF3D7_0812400	PF3D7_0812400.1	karyopherin alpha	protein coding gene	KARalpha	0.153	-2.927	14	4.98165	5.36838
PF3D7_0812500	PF3D7_0812500.1	RNA-binding protein, putative	protein coding gene	N/A	1	0.66	3	4.81699	4.91788
PF3D7_0812600	PF3D7_0812600.1	ubiquitin-conjugating enzyme E2, putative	protein coding gene	N/A	0.344	-2.606	5	4.69381	6.12876
PF3D7_0812700	PF3D7_0812700.1	U1 small nuclear ribonucleoprotein C, putative	protein coding gene	SNRPC	1	-2.658	7	5.0175	5.00579
PF3D7_0812800	PF3D7_0812800.1	zinc finger protein, putative	protein coding gene	N/A	0.528	-2.635	13	4.63593	5.38619
PF3D7_0812900	PF3D7_0812900.1	conserved Plasmodium protein, unknown function	protein coding gene	N/A	1	-0.383	10	4.61356	4.71117
PF3D7_0813000	PF3D7_0813000.1	protein KIC7	protein coding gene	KIC7	0.241	-2.482	10	4.64401	4.82914
PF3D7_0813100	PF3D7_0813100.1	conserved Plasmodium protein, unknown function	protein coding gene	N/A	0.294	-2.652	4	4.18351	5.63923
PF3D7_0813200	PF3D7_0813200.1	CS domain protein, putative	protein coding gene	N/A	0.154	-3.279	13	4.65966	5.46902
PF3D7_0813300	PF3D7_0813300.1	NPL domain-containing protein, putative	protein coding gene	N/A	0.295	-2.805	11	5.12039	4.76875
PF3D7_0813400	PF3D7_0813400.1	conserved protein, unknown function	protein coding gene	N/A	0.205	-2.542	7	5.10575	4.93337
PF3D7_0813500	PF3D7_0813500.1	PUB domain-containing protein, putative	protein coding gene	N/A	1	-1.811	5	4.76879	6.07364
PF3D7_0813600	PF3D7_0813600.1	translation initiation factor SUI1, putative	protein coding gene	N/A	0.631	-2.305	7	5.05835	4.9471
PF3D7_0813700	PF3D7_0813700.1	ABC transporter F family member 1	protein coding gene	ABCF1	0.148	-3.192	14	5.02601	5.3375
PF3D7_0813800	PF3D7_0813800.1	GDP-mannose 4,6-dehydratase	protein coding gene	GMD	0.179	-3.073	5	4.63609	6.22625
PF3D7_0813900	PF3D7_0813900.1	40S ribosomal protein S16, putative	protein coding gene	RPS16	0.141	-3.879	7	5.12115	5.00618
PF3D7_0814000	PF3D7_0814000.1	60S ribosomal protein L13-2, putative	protein coding gene	N/A	0.169	-2.534	7	5.1234	4.92504
PF3D7_0814100	PF3D7_0814100.1	conserved Plasmodium protein, unknown function	protein coding gene	N/A	0.178	-3.29	14	4.99958	5.3395
PF3D7_0814200	PF3D7_0814200.1	DNA/RNA-binding protein Alba 1	protein coding gene	ALBA1	0.998	-1.638	11	5.30871	4.99575
PF3D7_0814300	PF3D7_0814300.1	AAA family ATPase, putative	protein coding gene	N/A	0.14	-2.837	10	4.63081	4.72831
PF3D7_0814400	PF3D7_0814400.1	phospholipase DDHD1, putative	protein coding gene	N/A	0.122	-2.906	4	4.37069	5.74048
PF3D7_0814500	PF3D7_0814500.1	conserved protein, unknown function	protein coding gene	N/A	0.144	-2.768	10	4.60008	4.72294
PF3D7_0814600	PF3D7_0814600.1	PIMMS22 protein, putative	protein coding gene	PIMMS22	1	0.997	5	4.66302	6.21419
PF3D7_0814700	PF3D7_0814700.1	conserved Plasmodium protein, unknown function	protein coding gene	N/A	1	-2.6	10	4.61989	4.70635
PF3D7_0814900	PF3D7_0814900.1	superoxide dismutase [Fe]	protein coding gene	FeSOD	0.311	-3.416	14	4.91753	5.37295
PF3D7_0815000	PF3D7_0815000.1	selenoprotein	protein coding gene	Sel3	1	-1.267	14	5.04971	5.19087
PF3D7_0815100	PF3D7_0815100.1	heptatricopeptide repeat and RAP domain-containing protein, putative	protein coding gene	N/A	0.12	-3.072	5	4.70494	6.15662
PF3D7_0815200	PF3D7_0815200.1	importin subunit beta, putative	protein coding gene	N/A	0.129	-3.067	14	4.812	5.37125
PF3D7_0815300	PF3D7_0815300.1	FAD-dependent monooxygenase, putative	protein coding gene	N/A	0.136	-2.997	12	4.88616	5.62857
PF3D7_0815400	PF3D7_0815400.1	ATP synthase-associated protein, putative	protein coding gene	ATPTG3	0.166	-2.755	12	4.86896	5.5887
PF3D7_0815500	PF3D7_0815500.1	conserved Plasmodium protein, unknown function	protein coding gene	N/A	0.344	-2.692	13	4.60352	5.54252
PF3D7_0815600	PF3D7_0815600.1	eukaryotic translation initiation factor 3 subunit G, putative	protein coding gene	EIF3G	0.12	-3.466	7	5.1082	4.98101
PF3D7_0815700	PF3D7_0815700.1	ubiquitin	protein coding gene	Ub	0.124	-3.107	14	4.95595	5.43468
PF3D7_0815800	PF3D7_0815800.1	vacuolar protein sorting-associated protein 9, putative	protein coding gene	VPS9	0.162	-2.866	4	4.29743	5.61237
PF3D7_0815900	PF3D7_0815900.1	dihydrolipoyl dehydrogenase, apicoplast	protein coding gene	aLipDH	0.999	-0.134	12	4.81851	5.79425
PF3D7_0816000	PF3D7_0816000.1	ribosome assembly protein RRB1, putative	protein coding gene	RRB1	0.126	-2.843	7	5.08362	4.9373
PF3D7_0816100	PF3D7_0816100.1	phosphopantothenoylcysteine decarboxylase, putative	protein coding gene	PPCDC	0.162	-2.912	1	4.16826	5.51473
PF3D7_0816200	PF3D7_0816200.1	vacuolar protein sorting-associated protein 2, putative	protein coding gene	VPS2	0.241	-2.944	13	4.59984	5.69793
PF3D7_0816300	PF3D7_0816300.1	HAP2-GCS1 domain-containing protein, putative	protein coding gene	N/A	0.224	-2.717	9	5.24061	6.09334
PF3D7_0816400	PF3D7_0816400.1	EF-hand calcium-binding domain-containing protein, putative	protein coding gene	N/A	1	-1.705	4	4.56519	5.7609
PF3D7_0816500	PF3D7_0816500.1	small heat shock protein HSP20, putative	protein coding gene	HSP20	0.429	0	5	4.68517	6.19687
PF3D7_0816600	PF3D7_0816600.1	chaperone protein ClpB1	protein coding gene	ClpB1	0.165	-2.809	11	5.16171	5.1579
PF3D7_0816700	PF3D7_0816700.1	trafficking protein particle complex subunit 2-like protein, putative	protein coding gene	TRAPPC2L	0.13	-2.646	12	4.95246	5.59676
PF3D7_0816800	PF3D7_0816800.1	meiotic recombination protein DMC1, putative	protein coding gene	DMC1	0.847	-3.004	5	4.67116	6.15065
PF3D7_0816900	PF3D7_0816900.1	adenylate kinase 2	protein coding gene	AK2	0.141	-3.054	9	5.29318	6.14584
PF3D7_0817000	PF3D7_0817000.1	NEDD8-activating enzyme E1 catalytic subunit, putative	protein coding gene	UBA3	0.12	-3.028	12	5.0984	5.73883
PF3D7_0817100	PF3D7_0817100.1	tRNA modification GTPase, putative	protein coding gene	N/A	0.128	-2.835	2	5.04349	5.94141
PF3D7_0817200	PF3D7_0817200.1	conserved protein, unknown function	protein coding gene	N/A	0.141	-3.131	4	4.31524	5.57493
PF3D7_0817300	PF3D7_0817300.1	conserved Plasmodium protein, unknown function	protein coding gene	N/A	0.994	-2.663	13	4.67617	5.4722
PF3D7_0817400	PF3D7_0817400.1	phosphatase, putative	protein coding gene	N/A	0.21	-3.386	14	5.01867	5.45728
PF3D7_0817500	PF3D7_0817500.1	histidine triad nucleotide-binding protein 1	protein coding gene	HINT1	0.991	-0.731	14	4.88471	5.43456
PF3D7_0817600	PF3D7_0817600.1	conserved protein, unknown function	protein coding gene	N/A	0.418	-2.556	1	4.03118	5.60301
PF3D7_0817700	PF3D7_0817700.1	rhoptry neck protein 5	protein coding gene	RON5	0.167	-2.854	1	4.06723	5.60079
PF3D7_0817800	PF3D7_0817800.1	respiratory chain complex 3 associated protein 3	protein coding gene	C3AP3	0.99	0	4	4.53127	5.83909
PF3D7_0817900	PF3D7_0817900.1	high mobility group protein B2	protein coding gene	HMGB2	0.368	-3.27	4	4.64772	5.83665
PF3D7_0818000	PF3D7_0818000.1	U4/U6.U5 small nuclear ribonucleoprotein, putative	protein coding gene	SNRNP27	0.922	-2.193	13	4.67822	5.5348
PF3D7_0818100	PF3D7_0818100.1	zinc finger protein, putative	protein coding gene	N/A	0.986	-2.694	8	4.07965	4.99249
PF3D7_0818200	PF3D7_0818200.1	14-3-3 protein	protein coding gene	14-3-3I	0.585	-3.082	14	4.90184	5.36731
PF3D7_0818300	PF3D7_0818300.1	dynactin subunit 6, putative	protein coding gene	N/A	1	1.033	5	4.67853	6.20248
PF3D7_0818400	PF3D7_0818400.1	rRNA-processing protein FCF1, putative	protein coding gene	FCF1	0.123	-2.918	11	5.2043	5.01925
PF3D7_0818500	PF3D7_0818500.1	zinc finger protein, putative	protein coding gene	N/A	0.999	-2.618	8	4.03592	5.15538
PF3D7_0818600	PF3D7_0818600.1	BEM46-like protein, putative	protein coding gene	PBLP	0.179	-3.025	8	4.12637	4.95923
PF3D7_0818700	PF3D7_0818700.1	DNA helicase, putative	protein coding gene	N/A	1	-0.629	12	4.89611	5.62625
PF3D7_0818800	PF3D7_0818800.1	U3 small nucleolar ribonucleoprotein protein IMP4, putative	protein coding gene	IMP4	0.516	-2.992	10	4.67272	4.68257
PF3D7_0818900	PF3D7_0818900.1	heat shock protein 70	protein coding gene	HSP70	0.225	-2.666	7	5.08113	4.94108
PF3D7_0819000	PF3D7_0819000.1	ribonuclease, putative	protein coding gene	N/A	0.313	-2.655	3	4.88611	4.95699
PF3D7_0819100	PF3D7_0819100.1	BRIX domain, putative	protein coding gene	N/A	0.467	-3.421	7	5.10691	4.94138
PF3D7_0819200	PF3D7_0819200.1	perforin-like protein 5	protein coding gene	PLP5	0.141	-2.919	7	4.95475	4.9821
PF3D7_0819300	PF3D7_0819300.1	conserved Plasmodium protein, unknown function	protein coding gene	N/A	0.13	-3.13	7	5.15917	5.25338
PF3D7_0819400	PF3D7_0819400.1	perforin-like protein 4	protein coding gene	PLP4	1	-0.145	2	5.05697	6.09216
PF3D7_0819500	PF3D7_0819500.1	conserved protein, unknown function	protein coding gene	N/A	1	-0.803	2	5.02106	6.0105
PF3D7_0819600	PF3D7_0819600.1	ubiquitin-like protein, putative	protein coding gene	N/A	0.123	-3.082	1	4.12688	5.61528
PF3D7_0819700	PF3D7_0819700.1	conserved Plasmodium protein, unknown function	protein coding gene	N/A	0.134	-2.769	13	4.49103	5.53702
PF3D7_0819800	PF3D7_0819800.1	conserved Plasmodium protein, unknown function	protein coding gene	N/A	1	-1.399	9	5.23483	6.14443
PF3D7_0819900	PF3D7_0819900.1	U6 snRNA-associated Sm-like protein LSm3, putative	protein coding gene	LSM3	0.137	-3.136	11	5.12745	4.98946
PF3D7_0820000	PF3D7_0820000.1	Snf2-related CBP activator, putative	protein coding gene	SRCAP	0.992	-2.797	7	5.02823	5.05693
PF3D7_0820100	PF3D7_0820100.1	RNA-binding protein, putative	protein coding gene	N/A	0.123	-3.053	12	5.04733	5.50742
PF3D7_0820200	PF3D7_0820200.1	phosphatidylglycerophosphate synthase	protein coding gene	PGPS	0.146	-2.739	13	4.52643	5.50692
PF3D7_0820300	PF3D7_0820300.1	conserved Plasmodium protein, unknown function	protein coding gene	N/A	1	-0.334	3	4.37427	5.18718
PF3D7_0820400	PF3D7_0820400.1	conserved Plasmodium protein, unknown function	protein coding gene	N/A	0.128	-3.167	12	5.10895	5.59251
PF3D7_0820500	PF3D7_0820500.1	protein transport protein YIF1, putative	protein coding gene	YIF1	0.141	-2.885	13	4.71329	5.60449
PF3D7_0820600	PF3D7_0820600.1	conserved protein, unknown function	protein coding gene	N/A	0.773	-1.942	9	5.28322	6.12627
PF3D7_0820700	PF3D7_0820700.1	2-oxoglutarate dehydrogenase E1 component	protein coding gene	KDH	1	-1.656	13	4.75356	5.53925
PF3D7_0820800	PF3D7_0820800.1	conserved Plasmodium protein, unknown function	protein coding gene	N/A	0.141	-3.165	14	4.98944	5.3837
PF3D7_0820900	PF3D7_0820900.1	conserved Plasmodium protein, unknown function	protein coding gene	N/A	0.125	-2.974	13	4.62786	5.5432
PF3D7_0821000	PF3D7_0821000.1	conserved Plasmodium protein, unknown function	protein coding gene	N/A	0.203	-2.654	4	4.43293	5.51967
PF3D7_0821100	PF3D7_0821100.1	protein kinase 1	protein coding gene	PK1	1	-1.634	10	4.65434	4.79259
PF3D7_0821200	PF3D7_0821200.1	conserved protein, unknown function	protein coding gene	N/A	0.177	-2.84	11	5.13162	5.00339
PF3D7_0821300	PF3D7_0821300.1	ATP-dependent RNA helicase DHX36, putative	protein coding gene	DHX36	0.123	-2.945	11	5.19835	5.00504
PF3D7_0821400	PF3D7_0821400.1	conserved Plasmodium protein, unknown function	protein coding gene	N/A	0.282	-2.757	8	4.34995	5.12806
PF3D7_0821500	PF3D7_0821500.1	ribosomal RNA small subunit methyltransferase NEP1, putative	protein coding gene	NEP1	0.126	-2.864	7	5.10327	4.9504
PF3D7_0821600	PF3D7_0821600.1	polyribonucleotide 5'-hydroxyl-kinase Clp1, putative	protein coding gene	CLP1	0.192	-2.738	7	5.09823	4.95349
PF3D7_0821700	PF3D7_0821700.1	60S ribosomal protein L22, putative	protein coding gene	N/A	0.123	-3.35	11	5.09059	4.94814
PF3D7_0821800	PF3D7_0821800.1	protein transport protein SEC61 subunit beta, putative	protein coding gene	SEC61B	0.732	-2.128	13	4.78842	5.47032
PF3D7_0821900	PF3D7_0821900.1	WPP motif-containing protein, putative	protein coding gene	N/A	0.169	-2.586	14	5.05175	5.32037
PF3D7_0822000	PF3D7_0822000.1	ribosomal protein L4, mitochondrial, putative	protein coding gene	N/A	0.296	-2.667	14	4.99507	5.36573
PF3D7_0822100	PF3D7_0822100.1	mediator of RNA polymerase II transcription subunit 7, putative	protein coding gene	MED7	0.171	-3.325	2	4.98729	6.04742
PF3D7_0822200	PF3D7_0822200.1	phosphorylated CTD interacting factor 1 WW domain-containing protein, putative	protein coding gene	N/A	1	-1.673	2	5.01122	6.06555
PF3D7_0822300	PF3D7_0822300.1	small nuclear ribonucleoprotein G, putative	protein coding gene	SNRPG	0.12	0	7	5.07444	4.94895
PF3D7_0822400	PF3D7_0822400.1	conserved Plasmodium protein, unknown function	protein coding gene	N/A	0.125	-3.036	9	5.1345	6.12299
PF3D7_0822500	PF3D7_0822500.1	dynein light chain 1	protein coding gene	DLC1	0.14	-2.851	9	5.25737	6.13584
PF3D7_0822600	PF3D7_0822600.1	protein transport protein SEC23	protein coding gene	SEC23	0.172	-2.889	4	4.25161	5.50957
PF3D7_0822700	PF3D7_0822700.1	thrombospondin-related protein 1, putative	protein coding gene	TRP1	1	-0.017	14	5.09517	5.18448
PF3D7_0822800	PF3D7_0822800.1	U5 small nuclear ribonucleoprotein 40 kDa protein, putative	protein coding gene	SNRNP40	0.738	-2.605	7	5.09821	4.96632
PF3D7_0822900	PF3D7_0822900.1	PhIL1-interacting candidate PIC2	protein coding gene	PIC2	0.989	-2.578	8	4.03435	5.19838
PF3D7_0823000	PF3D7_0823000.1	serine/threonine protein kinase VPS15, putative	protein coding gene	VPS15	0.137	-2.942	12	4.94318	5.6516
PF3D7_0823100	PF3D7_0823100.1	RWD domain-containing protein, putative	protein coding gene	N/A	1	-2.01	7	5.11653	4.96954
PF3D7_0823200	PF3D7_0823200.1	RNA-binding protein, putative	protein coding gene	N/A	0.941	-2.165	7	5.08959	4.96058
PF3D7_0823300	PF3D7_0823300.1	histone acetyltransferase GCN5	protein coding gene	GCN5	0.368	-2.517	13	4.79545	5.47461
PF3D7_0823400	PF3D7_0823400.1	alpha/beta hydrolase, putative	protein coding gene	N/A	0.889	-2.915	9	5.33338	6.18433
PF3D7_0823500	PF3D7_0823500.1	inner membrane complex protein 1i, putative	protein coding gene	IMC1i	0.496	-2.483	2	5.03506	5.93084
PF3D7_0823600	PF3D7_0823600.1	lipoate-protein ligase B	protein coding gene	LipB	1	-0.194	11	5.1156	5.1582
PF3D7_0823700	PF3D7_0823700.1	mitochondrial import receptor subunit TOM7, putative	protein coding gene	TOM7	0.165	-0.727	11	5.14463	5.05121
PF3D7_0823800	PF3D7_0823800.1	DnaJ protein, putative	protein coding gene	N/A	0.17	-3.258	13	4.71263	5.48813
PF3D7_0823900	PF3D7_0823900.1	dicarboxylate/tricarboxylate carrier	protein coding gene	DTC	0.162	-2.799	14	5.00497	5.3865
PF3D7_0824000	PF3D7_0824000.1	conserved Plasmodium protein, unknown function	protein coding gene	N/A	0.999	-2.181	8	4.10177	4.98554
PF3D7_0824100	PF3D7_0824100.1	3'-5' exonuclease, putative	protein coding gene	N/A	0.121	-3.001	8	4.08179	4.99293
PF3D7_0824200	PF3D7_0824200.1	conserved Plasmodium protein, unknown function	protein coding gene	N/A	0.119	-3.016	14	5.08363	5.33578
PF3D7_0824300	PF3D7_0824300.1	GTP-binding protein Obg2, putative	protein coding gene	Obg2	0.12	-3.017	13	4.63945	5.61292
PF3D7_0824400	PF3D7_0824400.1	nucleoside transporter 2	protein coding gene	NT2	1	-1.907	14	5.01751	5.30313
PF3D7_0824500	PF3D7_0824500.1	conserved protein, unknown function	protein coding gene	N/A	0.12	-3.042	14	5.07845	5.21352
PF3D7_0824600	PF3D7_0824600.1	Fe-S cluster assembly protein DRE2, putative	protein coding gene	DRE2	0.129	-3.194	11	5.13315	4.98418
PF3D7_0824700	PF3D7_0824700.1	lipase maturation factor, putative	protein coding gene	LMF1	1	0.351	13	4.66612	5.51584
PF3D7_0824800	PF3D7_0824800.1	conserved Plasmodium membrane protein, unknown function	protein coding gene	N/A	0.129	-3.008	14	4.8239	5.34477
PF3D7_0824900	PF3D7_0824900.1	conserved Plasmodium protein, unknown function	protein coding gene	N/A	0.16	-3.265	7	5.03886	4.9433
PF3D7_0825000	PF3D7_0825000.1	conserved Plasmodium protein, unknown function	protein coding gene	N/A	0.218	-2.678	4	4.61815	5.82038
PF3D7_0825100	PF3D7_0825100.1	ankyrin-repeat protein, putative	protein coding gene	N/A	0.924	-1.725	9	5.29085	6.13078
PF3D7_0825200	PF3D7_0825200.1	translation initiation factor IF-3	protein coding gene	IF3a	0.348	-3.47	12	4.86503	5.65683
PF3D7_0825300	PF3D7_0825300.1	SAYSvFN domain-containing protein, putative	protein coding gene	N/A	0.258	-3.275	5	4.635	6.22443
PF3D7_0825400	PF3D7_0825400.1	ATP synthase-associated protein, putative	protein coding gene	ATPTG15	0.709	-2.386	5	4.79228	6.14356
PF3D7_0825500	PF3D7_0825500.1	protein KRI1, putative	protein coding gene	KRI1	0.205	-2.723	6	4.88173	4.81146
PF3D7_0825600	PF3D7_0825600.1	cytochrome c oxidase assembly factor 5, putative	protein coding gene	COA5	0.204	-2.879	12	4.98602	5.51876
PF3D7_0825700	PF3D7_0825700.1	crystalloid-specific PH domain-containing protein, putative	protein coding gene	CryPH	0.991	-2.392	5	4.64703	6.23683
PF3D7_0825800	PF3D7_0825800.1	PH-like domain-containing protein, putative	protein coding gene	N/A	0.127	-2.936	5	4.69463	6.22532
PF3D7_0825900	PF3D7_0825900.1	conserved Plasmodium protein, unknown function	protein coding gene	N/A	1	-2.506	5	4.75537	6.16112
PF3D7_0826000	PF3D7_0826000.1	conserved Plasmodium protein, unknown function	protein coding gene	N/A	0.128	-3.062	11	5.17016	4.98954
PF3D7_0826100	PF3D7_0826100.1	HECT-like E3 ubiquitin ligase, putative	protein coding gene	HEUL	0.125	-2.928	14	4.88462	5.42028
PF3D7_0826200	PF3D7_0826200.1	alpha/beta hydrolase, putative	protein coding gene	N/A	0.125	-3.022	2	4.91275	6.105
PF3D7_0826300	PF3D7_0826300.1	SPRY domain, putative	protein coding gene	N/A	0.999	-1.646	13	4.77833	5.56745
PF3D7_0826400	PF3D7_0826400.1	cis-prenyltransferase	protein coding gene	CPT	0.173	-3.257	13	4.47398	5.5507
PF3D7_0826500	PF3D7_0826500.1	ubiquitin conjugation factor E4 B, putative	protein coding gene	UBE4B	0.905	-2.783	12	4.73232	5.6009
PF3D7_0826600	PF3D7_0826600.1	SNARE protein, putative	protein coding gene	VAMP7	0.508	-3.607	13	4.69713	5.5473
PF3D7_0826700	PF3D7_0826700.1	receptor for activated c kinase	protein coding gene	RACK1	0.125	-2.934	7	5.12329	4.84411
PF3D7_0826900	PF3D7_0826900.1	conserved Plasmodium protein, unknown function	protein coding gene	N/A	0.929	-2.811	9	5.22661	6.03417
PF3D7_0827000	PF3D7_0827000.1	ATP-dependent RNA helicase DBP10, putative	protein coding gene	DBP10	0.158	-2.814	7	5.11904	4.93985
PF3D7_0827100	PF3D7_0827100.1	translation initiation factor IF-2, putative	protein coding gene	IF2c	0.122	-2.932	13	4.92613	5.46892
PF3D7_0827200	PF3D7_0827200.1	conserved Plasmodium protein, unknown function	protein coding gene	N/A	1	-2.302	5	4.67472	6.21439
PF3D7_0827300	PF3D7_0827300.1	conserved Plasmodium protein, unknown function	protein coding gene	N/A	1	-0.488	7	5.15281	5.19435
PF3D7_0827400	PF3D7_0827400.1	conserved protein, unknown function	protein coding gene	N/A	0.528	-2.604	5	4.65467	6.21635
PF3D7_0827500	PF3D7_0827500.1	ribosomal protein L21, apicoplast, putative	protein coding gene	N/A	0.122	-2.852	13	4.75057	5.58185
PF3D7_0827600	PF3D7_0827600.1	conserved Plasmodium protein, unknown function	protein coding gene	N/A	0.134	-2.804	14	5.00102	5.45078
PF3D7_0827700	PF3D7_0827700.1	magnesium transporter, putative	protein coding gene	N/A	1	0.447	2	4.8346	6.12035
PF3D7_0827800	PF3D7_0827800.1	SET domain protein, putative	protein coding gene	SET3	0.194	-2.734	4	4.55485	5.79834
PF3D7_0827900	PF3D7_0827900.1	protein disulfide-isomerase	protein coding gene	PDI8	0.248	-2.66	14	4.90816	5.43218
PF3D7_0828000	PF3D7_0828000.1	rhomboid protease ROM3	protein coding gene	ROM3	0.146	-3.446	5	4.65735	6.2201
PF3D7_0828100	PF3D7_0828100.1	conserved Plasmodium protein, unknown function	protein coding gene	N/A	0.131	-2.844	12	4.98175	5.8054
PF3D7_0828200	PF3D7_0828200.1	leucine--tRNA ligase, putative	protein coding gene	N/A	0.125	-2.982	14	4.99506	5.51664
PF3D7_0828300	PF3D7_0828300.1	conserved protein, unknown function	protein coding gene	N/A	0.912	-2.558	14	4.82182	5.41976
PF3D7_0828400	PF3D7_0828400.1	mitochondrial inner membrane protein OXA1, putative	protein coding gene	OXA1	0.127	-2.91	14	4.89586	5.33378
PF3D7_0828500	PF3D7_0828500.1	translation initiation factor eIF-2B subunit alpha, putative	protein coding gene	N/A	0.135	-2.843	13	4.68596	5.57075
PF3D7_0828600	PF3D7_0828600.1	folate transporter 1	protein coding gene	FT1	1	1.45	1	4.08634	5.65491
PF3D7_0828700	PF3D7_0828700.1	conserved protein, unknown function	protein coding gene	N/A	1	-2.282	2	5.19754	6.07835
PF3D7_0828800	PF3D7_0828800.1	GPI-anchored micronemal antigen	protein coding gene	GAMA	0.183	-3.301	8	4.09943	4.98879
PF3D7_0828900	PF3D7_0828900.1	conserved protein, unknown function	protein coding gene	N/A	0.565	-2.48	4	4.24727	5.63996
PF3D7_0829000	PF3D7_0829000.1	conserved Plasmodium membrane protein, unknown function	protein coding gene	N/A	0.15	-2.845	13	4.66124	5.54514
PF3D7_0829100	PF3D7_0829100.1	coiled-coil domain-containing protein 124, putative	protein coding gene	CCDC124	0.844	-2.326	7	5.09845	4.95101
PF3D7_0829200	PF3D7_0829200.1	prohibitin 1, putative	protein coding gene	PHB1	0.996	0.867	7	5.13697	4.89984
PF3D7_0829300	PF3D7_0829300.1	U6 snRNA-associated Sm-like protein LSm8, putative	protein coding gene	LSM8	0.31	-3.211	12	4.97415	5.6285
PF3D7_0829400	PF3D7_0829400.1	prolyl 4-hydroxylase subunit alpha, putative	protein coding gene	N/A	1	0.223	4	4.47372	5.58326
PF3D7_0829500	PF3D7_0829500.1	conserved Plasmodium protein, unknown function	protein coding gene	N/A	1	-1.323	9	5.20523	6.12293
PF3D7_0829600	PF3D7_0829600.1	early transcribed membrane protein 8	protein coding gene	ETRAMP8	0.277	-3.182	5	4.76405	6.18496
PF3D7_0830300	PF3D7_0830300.1	sporozoite invasion-associated protein 2	protein coding gene	SIAP2	0.119	-3.11	2	4.94972	5.95849
PF3D7_0830400	PF3D7_0830400.1	CRA domain-containing protein, putative	protein coding gene	N/A	0.99	-1.825	7	4.99183	4.91351
PF3D7_0830500	PF3D7_0830500.1	sporozoite and liver stage tryptophan-rich protein, putative	protein coding gene	TryThrA	0.223	-2.668	10	4.63621	4.68894
PF3D7_0830600	PF3D7_0830600.1	Plasmodium exported protein (PHISTc), unknown function	protein coding gene	N/A	0.997	-2.845	10	4.64785	4.68523
PF3D7_0830700	PF3D7_0830700.1	Plasmodium exported protein (hyp9), unknown function	protein coding gene	N/A	0.215	-3.481	6	5.13731	4.72731
PF3D7_0830800	PF3D7_0830800.1	surface-associated interspersed protein 8.2 (SURFIN 8.2)	protein coding gene	SURF8.2	1	-0.313	2	5.03792	5.91862
PF3D7_0830900	PF3D7_0830900.1	Plasmodium exported protein, unknown function	protein coding gene	N/A	0.999	-1.743	8	4.03742	5.15402
PF3D7_0831000	PF3D7_0831000.1	Plasmodium exported protein (PHISTb), unknown function	protein coding gene	GEXP09	0.74	0.562	6	5.11407	4.66456
PF3D7_0831100	PF3D7_0831100.1	surface-associated interspersed protein 8.1 (SURFIN 8.1)	protein coding gene	SURF8.1	1	-1.303	2	5.00801	5.9575
PF3D7_0831200	PF3D7_0831200.1	DnaJ protein, putative	protein coding gene	N/A	1	-1.486	3	4.67766	4.94013
PF3D7_0831300	PF3D7_0831300.1	Plasmodium exported protein, unknown function	protein coding gene	GEXP13	0.529	-2.522	2	5.04807	5.93947
PF3D7_0831400	PF3D7_0831400.1	Plasmodium exported protein, unknown function	protein coding gene	N/A	0.969	-0.655	6	5.14658	4.66889
PF3D7_0831500	PF3D7_0831500.1	Plasmodium exported protein (PHIST), unknown function	protein coding gene	N/A	0.795	-3.036	10	4.68003	4.70945
PF3D7_0831600	PF3D7_0831600.1	cytoadherence linked asexual protein 8	protein coding gene	CLAG8	1	-0.705	1	4.05756	5.5995
PF3D7_0831700	PF3D7_0831700.1	heat shock protein 70	protein coding gene	HSP70x	1	0.585	6	4.95373	4.76247
PF3D7_0831800	PF3D7_0831800.1	histidine-rich protein II	protein coding gene	HRP2	1	-1.914	10	4.75793	4.66289
PF3D7_0832000	PF3D7_0832000.1	stevor	protein coding gene	N/A	0.844	-2.418	6	5.14653	4.6805
PF3D7_0832300	PF3D7_0832300.1	Plasmodium exported protein (PHISTa-like), unknown function	protein coding gene	N/A	0.12	-2.884	6	5.14503	4.71799
PF3D7_0833400	PF3D7_0833400.1	rifin	protein coding gene	RIF	1	0.911	6	5.14398	4.7154
PF3D7_0833500	PF3D7_0833500.1	erythrocyte membrane protein 1, PfEMP1	protein coding gene	VAR	N/A	N/A	4	4.26312	5.62986
PF3D7_0900100	PF3D7_0900100.1	erythrocyte membrane protein 1, PfEMP1	protein coding gene	VAR	1	-2.085	2	5.05735	6.07356
PF3D7_0900200	PF3D7_0900200.1	rifin	protein coding gene	RIF	0.931	-2.356	6	5.13661	4.68354
PF3D7_0901500	PF3D7_0901500.1	rifin	protein coding gene	RIF	0.999	-2.799	6	5.14528	4.69202
PF3D7_0901700	PF3D7_0901700.1	Plasmodium exported protein (hyp5), unknown function	protein coding gene	N/A	0.953	-3.305	14	5.03543	5.35113
PF3D7_0901800	PF3D7_0901800.1	Plasmodium exported protein, unknown function	protein coding gene	N/A	0.241	-2.628	14	4.96073	5.28925
PF3D7_0901900	PF3D7_0901900.1	probable protein, unknown function	protein coding gene	N/A	1	-2.207	7	5.04841	4.9334
PF3D7_0902000	PF3D7_0902000.1	serine/threonine protein kinase, FIKK family	protein coding gene	FIKK9.1	0.845	-3.029	6	5.13457	4.68309
PF3D7_0902100	PF3D7_0902100.1	serine/threonine protein kinase, FIKK family	protein coding gene	FIKK9.2	1	-2.697	1	4.00429	5.49015
PF3D7_0902200	PF3D7_0902200.1	serine/threonine protein kinase, FIKK family	protein coding gene	FIKK9.3	1	-0.712	10	4.69259	4.70716
PF3D7_0902300	PF3D7_0902300.1	serine/threonine protein kinase, FIKK family	protein coding gene	FIKK9.4	0.926	-2.806	10	4.64586	4.67941
PF3D7_0902400	PF3D7_0902400.1	serine/threonine protein kinase, FIKK family	protein coding gene	FIKK9.5	0.154	-3.185	0	4.97222	5.27485
PF3D7_0902500	PF3D7_0902500.1	serine/threonine protein kinase, FIKK family	protein coding gene	FIKK9.6	0.994	-1.062	10	4.59244	4.72385
PF3D7_0902600.1	PF3D7_0902600.1	serine/threonine protein kinase, FIKK family	protein coding gene	FIKK9.7	N/A	N/A	6	5.12163	4.86091
PF3D7_0902800	PF3D7_0902800.1	serine repeat antigen 9	protein coding gene	SERA9	1	0.045	14	4.99974	5.40902
PF3D7_0903000	PF3D7_0903000.1	conserved protein, unknown function	protein coding gene	N/A	0.696	0	12	4.89577	5.56665
PF3D7_0903100	PF3D7_0903100.1	protein RER1, putative	protein coding gene	RER1	0.143	-3.083	4	4.71756	5.80841
PF3D7_0903200	PF3D7_0903200.1	ras-related protein RAB7	protein coding gene	RAB7	0.151	-3.106	0	4.86422	5.34846
PF3D7_0903300	PF3D7_0903300.1	conserved protein, unknown function	protein coding gene	N/A	0.999	-2.656	13	4.62951	5.58108
PF3D7_0903400	PF3D7_0903400.1	ATP-dependent RNA helicase DDX60, putative	protein coding gene	DDX60	0.125	-3.11	3	4.8033	4.95757
PF3D7_0903500	PF3D7_0903500.1	nucleoporin NUP138, putative	protein coding gene	NUP138	0.979	-2.833	3	4.71458	5.00411
PF3D7_0903600.1	PF3D7_0903600.1	conserved protein, unknown function	protein coding gene	N/A	0.22	-2.66	8	4.02889	5.15296
PF3D7_0903700	PF3D7_0903700.1	alpha tubulin 1	protein coding gene	N/A	0.599	-2.602	14	4.85595	5.44072
PF3D7_0903800	PF3D7_0903800.1	LCCL domain-containing protein	protein coding gene	CCp4	1	-1.241	5	4.63309	6.24076
PF3D7_0903900	PF3D7_0903900.1	60S ribosomal protein L32	protein coding gene	RPL32	0.861	-2.274	7	5.0429	5.0139
PF3D7_0904000	PF3D7_0904000.1	GTPase-activating protein, putative	protein coding gene	N/A	0.121	-3.074	5	4.70784	6.05367
PF3D7_0904100	PF3D7_0904100.1	AP-4 complex subunit epsilon, putative	protein coding gene	N/A	0.149	-2.777	12	4.87673	5.59118
PF3D7_0904200	PF3D7_0904200.1	PH domain-containing protein, putative	protein coding gene	PH	0.22	-2.9	5	4.72067	6.15221
PF3D7_0904300	PF3D7_0904300.1	conserved protein, unknown function	protein coding gene	N/A	1	-0.416	9	5.22948	6.11444
PF3D7_0904400	PF3D7_0904400.1	signal peptidase complex subunit 3, putative	protein coding gene	SPC3	0.12	-3.071	0	4.79846	5.32141
PF3D7_0904500	PF3D7_0904500.1	prefoldin subunit 4, putative	protein coding gene	N/A	0.153	-2.753	0	5.00295	5.20263
PF3D7_0904600	PF3D7_0904600.1	ubiquitin specific protease, putative	protein coding gene	N/A	0.998	-2.476	13	4.6709	5.59944
PF3D7_0904700	PF3D7_0904700.1	bacterial histone-like protein	protein coding gene	HU	0.119	-3.083	13	4.64164	5.42326
PF3D7_0904800	PF3D7_0904800.1	replication protein A1, small fragment	protein coding gene	RPA1	0.124	-2.834	0	4.92101	5.48407
PF3D7_0904900	PF3D7_0904900.1	copper-transporting ATPase	protein coding gene	CuTP	1	-1.503	14	4.84703	5.43865
PF3D7_0905000	PF3D7_0905000.1	ATP synthase-associated protein, putative	protein coding gene	ATPTG4	0.15	-3.29	0	4.92292	5.51987
PF3D7_0905100	PF3D7_0905100.1	nucleoporin NUP221, putative	protein coding gene	NUP221	0.154	-2.808	3	4.68731	5.04484
PF3D7_0905200	PF3D7_0905200.1	mitochondrial carrier protein, putative	protein coding gene	N/A	0.135	-2.88	10	4.72962	4.80819
PF3D7_0905300	PF3D7_0905300.1	dynein heavy chain, putative	protein coding gene	N/A	1	-1.196	9	5.30718	6.17313
PF3D7_0905400	PF3D7_0905400.1	high molecular weight rhoptry protein 3	protein coding gene	RhopH3	0.173	-2.736	1	4.06482	5.58605
PF3D7_0905500	PF3D7_0905500.1	conserved protein, unknown function	protein coding gene	N/A	0.163	-2.825	4	4.24215	5.64115
PF3D7_0905600	PF3D7_0905600.1	WD repeat-containing protein 66, putative	protein coding gene	WDR66	1	-1.771	9	5.29909	6.15865
PF3D7_0905700.1	PF3D7_0905700.1	autophagy-related protein 3, putative	protein coding gene	ATG3	0.31	-2.979	13	4.72295	5.42368
PF3D7_0905800	PF3D7_0905800.1	conserved Plasmodium protein, unknown function	protein coding gene	N/A	0.173	-2.717	0	4.84383	5.29321
PF3D7_0905900	PF3D7_0905900.1	coatomer subunit beta, putative	protein coding gene	SEC27	0.992	-2.733	13	4.49696	5.46865
PF3D7_0906000	PF3D7_0906000.1	exoribonuclease II	protein coding gene	RNaseII	0.121	-3.052	0	5.02667	5.23649
PF3D7_0906100	PF3D7_0906100.1	vacuolar protein sorting-associated protein 46, putative	protein coding gene	VPS46	0.135	0	13	4.80549	5.4288
PF3D7_0906200	PF3D7_0906200.1	conserved Plasmodium protein, unknown function	protein coding gene	N/A	0.18	-2.735	0	4.87547	5.3362
PF3D7_0906300	PF3D7_0906300.1	Maf-like protein, putative	protein coding gene	N/A	0.374	-2.616	9	5.11231	6.10639
PF3D7_0906400	PF3D7_0906400.1	dynein intermediate light chain, putative	protein coding gene	N/A	1	-2.863	2	4.94775	6.11737
PF3D7_0906500	PF3D7_0906500.1	arginase	protein coding gene	N/A	1	-1.391	10	4.50224	4.78547
PF3D7_0906600	PF3D7_0906600.1	zinc finger protein, putative	protein coding gene	N/A	0.988	-2.009	10	4.86712	4.77542
PF3D7_0906700	PF3D7_0906700.1	leucine-rich repeat protein	protein coding gene	LRR9	1	-2.819	7	5.05836	5.05176
PF3D7_0906800	PF3D7_0906800.1	conserved Plasmodium protein, unknown function	protein coding gene	N/A	0.165	-3.22	0	5.07934	5.21886
PF3D7_0906890	PF3D7_0906890.1	conserved Plasmodium protein, unknown function	protein coding gene	N/A	0.126	-3.048	7	5.04878	5.09836
PF3D7_0906910	PF3D7_0906910.1	tubulin-specific chaperone, putative	protein coding gene	N/A	0.157	-2.854	2	5.03715	6.1043
PF3D7_0907000	PF3D7_0907000.1	conserved Plasmodium protein, unknown function	protein coding gene	N/A	0.385	-3.279	7	5.05479	4.93364
PF3D7_0907100	PF3D7_0907100.1	conserved Plasmodium protein, unknown function	protein coding gene	N/A	0.977	-2.682	2	5.0123	5.8511
PF3D7_0907200	PF3D7_0907200.1	GTPase-activating protein, putative	protein coding gene	N/A	0.158	-2.887	1	4.2506	5.52439
PF3D7_0907300	PF3D7_0907300.1	prefoldin-like protein, putative	protein coding gene	N/A	0.123	-3.339	7	5.03824	4.97661
PF3D7_0907400	PF3D7_0907400.1	ATP-dependent protease ATPase subunit ClpY	protein coding gene	ClpY	0.208	-2.686	13	4.51755	5.52522
PF3D7_0907500	PF3D7_0907500.1	conserved protein, unknown function	protein coding gene	N/A	0.13	-2.893	1	4.045	5.60241
PF3D7_0907600	PF3D7_0907600.1	translation initiation factor SUI1, putative	protein coding gene	N/A	1	-2.765	12	5.13791	5.56904
PF3D7_0907700	PF3D7_0907700.1	proteasome activator 28	protein coding gene	PA28	0.278	-2.289	7	4.91688	4.90646
PF3D7_0907800	PF3D7_0907800.1	ribosomal protein L35, apicoplast, putative	protein coding gene	N/A	0.177	-2.729	13	4.55853	5.47276
PF3D7_0907900	PF3D7_0907900.1	peptide deformylase	protein coding gene	PDF	0.122	-3.244	14	4.94563	5.30918
PF3D7_0908000	PF3D7_0908000.1	plasma membrane protein 1, putative	protein coding gene	PMP1	0.135	-2.836	1	4.22104	5.63508
PF3D7_0908100	PF3D7_0908100.1	apicoplast integral membrane protein, putative	protein coding gene	N/A	0.266	-2.484	2	4.88109	6.03845
PF3D7_0908200	PF3D7_0908200.1	conserved Plasmodium protein, unknown function	protein coding gene	N/A	0.212	-2.863	1	4.1484	5.60534
PF3D7_0908300.1	PF3D7_0908300.1	conserved protein, unknown function	protein coding gene	N/A	1	-2.143	5	4.68826	6.18341
PF3D7_0908400	PF3D7_0908400.1	conserved Plasmodium protein, unknown function	protein coding gene	N/A	0.12	-3.123	4	4.27813	5.61052
PF3D7_0908500	PF3D7_0908500.1	conserved Plasmodium protein, unknown function	protein coding gene	N/A	1	-2.441	1	3.99931	5.55102
PF3D7_0908600	PF3D7_0908600.1	ribosomal RNA methyltransferase, putative	protein coding gene	N/A	0.164	-2.881	7	5.0384	4.93502
PF3D7_0908700	PF3D7_0908700.1	tRNA pseudouridine synthase, putative	protein coding gene	N/A	0.666	-1.185	4	4.66437	5.80869
PF3D7_0908800	PF3D7_0908800.1	mitochondrial carrier protein, putative	protein coding gene	N/A	0.123	-3.009	7	5.07922	4.96539
PF3D7_0908900	PF3D7_0908900.1	conserved Plasmodium protein, unknown function	protein coding gene	N/A	0.133	-2.889	0	4.90127	5.31116
PF3D7_0909000	PF3D7_0909000.1	conserved Plasmodium protein, unknown function	protein coding gene	N/A	1	-0.265	5	4.76907	6.16972
PF3D7_0909100	PF3D7_0909100.1	conserved Plasmodium membrane protein, unknown function	protein coding gene	N/A	1	-0.498	5	4.76307	6.10593
PF3D7_0909200	PF3D7_0909200.1	GDP-fucose protein O-fucosyltransferase 2	protein coding gene	POFUT2	1	-0.329	5	4.73987	6.18229
PF3D7_0909300	PF3D7_0909300.1	apoptosis-related protein	protein coding gene	ARP	0.353	-2.736	7	5.12177	4.95315
PF3D7_0909400	PF3D7_0909400.1	exoribonuclease, putative	protein coding gene	N/A	0.137	-2.944	13	4.75094	5.35024
PF3D7_0909500	PF3D7_0909500.1	subpellicular microtubule protein 1, putative	protein coding gene	SPM1	1	0	5	4.64004	6.21937
PF3D7_0909600	PF3D7_0909600.1	conserved protein, unknown function	protein coding gene	N/A	0.131	-3.061	13	4.62936	5.49403
PF3D7_0909700	PF3D7_0909700.1	FHA domain protein, putative	protein coding gene	N/A	0.992	-2.556	1	4.00358	5.28475
PF3D7_0909800	PF3D7_0909800.1	small nuclear ribonucleoprotein Sm D3, putative	protein coding gene	SNRPD3	0.659	-2.211	7	5.081	4.95201
PF3D7_0909900	PF3D7_0909900.1	helicase SKI2W, putative	protein coding gene	N/A	0.781	-3.008	3	4.76606	5.23709
PF3D7_0910000	PF3D7_0910000.1	histone-lysine N-methyltransferase SET4	protein coding gene	SET4	1	-2.468	4	4.29874	5.64415
PF3D7_0910100	PF3D7_0910100.1	exportin-7, putative	protein coding gene	N/A	0.191	-3.315	0	4.80278	5.351
PF3D7_0910200	PF3D7_0910200.1	conserved Plasmodium protein, unknown function	protein coding gene	N/A	1	-2.058	13	4.5077	5.49071
PF3D7_0910300	PF3D7_0910300.1	conserved protein, unknown function	protein coding gene	N/A	1	-2.524	13	4.77481	5.52267
PF3D7_0910400	PF3D7_0910400.1	selenide water dikinase, putative	protein coding gene	N/A	1	-0.378	0	4.93032	5.33001
PF3D7_0910500	PF3D7_0910500.1	DNA repair protein REV1, putative	protein coding gene	N/A	1	-2.776	1	4.09676	5.36167
PF3D7_0910600	PF3D7_0910600.1	SNARE protein	protein coding gene	YKT6.1	0.202	-3.325	1	4.02624	5.32977
PF3D7_0910700	PF3D7_0910700.1	actin-like protein, putative	protein coding gene	ALP5a	1	0.68	9	5.27781	6.13429
PF3D7_0910800	PF3D7_0910800.1	cytosolic Fe-S cluster assembly factor NBP35, putative	protein coding gene	NBP35	0.422	-2.49	0	5.03161	5.20597
PF3D7_0910900	PF3D7_0910900.1	DNA primase large subunit, putative	protein coding gene	N/A	0.119	-3.17	12	4.87045	5.54728
PF3D7_0911000	PF3D7_0911000.1	phosphatidylinositol N-acetylglucosaminyltransferase, putative	protein coding gene	N/A	0.534	-2.452	13	4.62339	5.55995
PF3D7_0911100	PF3D7_0911100.1	START domain-containing protein, putative	protein coding gene	N/A	0.995	-2.67	8	4.07508	5.0064
PF3D7_0911200	PF3D7_0911200.1	conserved Plasmodium protein, unknown function	protein coding gene	N/A	0.143	-3.185	13	4.74707	5.43918
PF3D7_0911300	PF3D7_0911300.1	cysteine repeat modular protein 1	protein coding gene	CRMP1	1	-1.56	9	5.17372	6.11991
PF3D7_0911400	PF3D7_0911400.1	conserved Plasmodium protein, unknown function	protein coding gene	N/A	0.768	-1.165	7	5.09337	5.03313
PF3D7_0911500.1	PF3D7_0911500.1	conserved Plasmodium protein, unknown function	protein coding gene	N/A	0.915	-2.015	5	4.66816	6.22242
PF3D7_0911500.2	PF3D7_0911500.2	conserved Plasmodium protein, unknown function	protein coding gene	N/A	0.915	-2.015	5	4.69749	6.1964
PF3D7_0911600	PF3D7_0911600.1	conserved Plasmodium protein, unknown function	protein coding gene	N/A	0.403	-2.543	13	4.64781	5.54594
PF3D7_0911700	PF3D7_0911700.1	GTP-binding protein, putative	protein coding gene	N/A	0.845	-2.886	0	4.84979	5.42553
PF3D7_0911800	PF3D7_0911800.1	conserved Plasmodium protein, unknown function	protein coding gene	N/A	0.119	-3.014	4	4.39254	5.59198
PF3D7_0911900	PF3D7_0911900.1	falstatin	protein coding gene	ICP	1	0.814	3	4.59307	4.93234
PF3D7_0912000	PF3D7_0912000.1	conserved Plasmodium protein, unknown function	protein coding gene	N/A	0.186	-3.256	14	4.88911	5.47737
PF3D7_0912100	PF3D7_0912100.1	zinc finger protein, putative	protein coding gene	N/A	0.124	-3.209	7	5.13653	5.07328
PF3D7_0912200	PF3D7_0912200.1	conserved protein, unknown function	protein coding gene	N/A	1	1.147	5	4.68981	6.24709
PF3D7_0912400	PF3D7_0912400.1	alkaline phosphatase, putative	protein coding gene	N/A	1	-1.994	14	4.9536	5.32615
PF3D7_0912500	PF3D7_0912500.1	SAP domain-containing protein, putative	protein coding gene	N/A	0.21	-2.795	7	5.01652	4.96641
PF3D7_0912600	PF3D7_0912600.1	conserved Plasmodium protein, unknown function	protein coding gene	N/A	1	-2.706	9	5.30651	6.15723
PF3D7_0912700	PF3D7_0912700.1	conserved Plasmodium protein, unknown function	protein coding gene	N/A	0.301	-3.305	5	4.70806	6.19365
PF3D7_0912800	PF3D7_0912800.1	tRNA (adenine(58)-N(1))-methyltransferase non-catalytic subunit TRM6, putative	protein coding gene	GCD10	0.123	-3.103	7	5.06006	4.94086
PF3D7_0912900	PF3D7_0912900.1	26S proteasome regulatory subunit RPN8, putative	protein coding gene	RPN8	0.122	-3.009	0	4.81129	5.36284
PF3D7_0913000	PF3D7_0913000.1	conserved protein, unknown function	protein coding gene	N/A	0.805	-2.257	7	5.0344	4.93215
PF3D7_0913100	PF3D7_0913100.1	heptatricopeptide repeat-containing protein, putative	protein coding gene	N/A	0.132	-2.914	7	5.1107	5.15347
PF3D7_0913200	PF3D7_0913200.1	elongation factor 1-beta	protein coding gene	EF-1beta	0.266	-2.711	11	5.13133	5.03383
PF3D7_0913300	PF3D7_0913300.1	conserved protein, unknown function	protein coding gene	N/A	0.192	-2.656	7	5.03944	4.96609
PF3D7_0913400	PF3D7_0913400.1	elongation factor, putative	protein coding gene	N/A	0.132	-2.705	5	4.68934	6.21199
PF3D7_0913500	PF3D7_0913500.1	protein AMR4	protein coding gene	AMR4	0.381	-3.532	13	4.64722	5.49307
PF3D7_0913600	PF3D7_0913600.1	conserved Plasmodium protein, unknown function	protein coding gene	N/A	0.142	-2.899	13	4.62507	5.50372
PF3D7_0913700	PF3D7_0913700.1	conserved protein, unknown function	protein coding gene	N/A	0.205	-2.868	12	4.92918	5.61428
PF3D7_0913800	PF3D7_0913800.1	conserved Plasmodium protein, unknown function	protein coding gene	N/A	0.847	0	8	4.06187	5.01369
PF3D7_0913900	PF3D7_0913900.1	arginine--tRNA ligase, putative	protein coding gene	RRSapi	0.127	-2.837	7	5.12174	5.11986
PF3D7_0914000	PF3D7_0914000.1	pseudouridylate synthase, putative	protein coding gene	N/A	1	-2.162	7	5.20061	5.11156
PF3D7_0914100	PF3D7_0914100.1	conserved Plasmodium protein, unknown function	protein coding gene	N/A	0.998	-2.169	8	3.99965	5.29934
PF3D7_0914200	PF3D7_0914200.1	phospholipid or glycerol acyltransferase, putative	protein coding gene	N/A	0.238	-2.746	10	4.45436	4.83102
PF3D7_0914300	PF3D7_0914300.1	met-10+ like protein, putative	protein coding gene	N/A	1	-0.616	7	5.06151	4.97132
PF3D7_0914400	PF3D7_0914400.1	protein KIC3	protein coding gene	KIC3	0.342	-4.094	5	4.60362	6.01749
PF3D7_0914500	PF3D7_0914500.1	conserved Plasmodium protein, unknown function	protein coding gene	N/A	0.156	-2.851	13	4.72468	5.53621
PF3D7_0914600	PF3D7_0914600.1	transcription elongation factor 1, putative	protein coding gene	ELF1	0.134	-3.385	1	4.24718	5.42187
PF3D7_0914700	PF3D7_0914700.1	major facilitator superfamily-related transporter, putative	protein coding gene	MFR4	1	0.707	3	4.81846	4.95035
PF3D7_0914800	PF3D7_0914800.1	GINS complex subunit Psf3, putative	protein coding gene	N/A	0.13	-3.152	5	4.62856	6.04207
PF3D7_0914900	PF3D7_0914900.1	BSD-domain protein, putative	protein coding gene	N/A	1	-0.507	4	4.32269	5.59914
PF3D7_0915000	PF3D7_0915000.1	type II NADH:ubiquinone oxidoreductase	protein coding gene	NDH2	0.479	-1.983	4	4.47139	5.81256
PF3D7_0915100	PF3D7_0915100.1	SUMO-conjugating enzyme UBC9	protein coding gene	UBC9	1	0	0	5.01646	5.25569
PF3D7_0915200	PF3D7_0915200.1	ribonuclease H2 subunit C, putative	protein coding gene	N/A	0.122	-3.048	9	5.24055	6.05028
PF3D7_0915300	PF3D7_0915300.1	heptatricopeptide repeat-containing protein, putative	protein coding gene	N/A	0.119	-3.015	7	5.14288	5.0558
PF3D7_0915400	PF3D7_0915400.1	ATP-dependent 6-phosphofructokinase	protein coding gene	PFK9	0.165	-2.773	7	5.0755	5.02378
PF3D7_0915500	PF3D7_0915500.1	conserved Plasmodium protein, unknown function	protein coding gene	N/A	0.144	-3.207	12	5.0395	5.55066
PF3D7_0915600	PF3D7_0915600.1	conserved Plasmodium protein, unknown function	protein coding gene	N/A	0.12	-2.975	10	4.801	4.78141
PF3D7_0915700	PF3D7_0915700.1	cytochrome c oxidase subunit ApiCOX30, putative	protein coding gene	ApiCOX30	0.172	-2.958	4	4.61946	5.7847
PF3D7_0915800	PF3D7_0915800.1	glycolipid transfer protein, putative	protein coding gene	GLTP	0.174	-3.012	5	4.65589	6.21255
PF3D7_0915900	PF3D7_0915900.1	conserved Plasmodium protein, unknown function	protein coding gene	N/A	0.785	0.602	7	5.02554	4.93873
PF3D7_0916000	PF3D7_0916000.1	major facilitator superfamily domain-containing protein, putative	protein coding gene	MFS2	1	-2.334	1	4.03806	5.5922
PF3D7_0916100	PF3D7_0916100.1	thioredoxin 3	protein coding gene	TRX3	1	0.864	13	4.79758	5.40039
PF3D7_0916200	PF3D7_0916200.1	conserved Plasmodium protein, unknown function	protein coding gene	N/A	0.129	-2.944	12	5.02567	5.60747
PF3D7_0916300	PF3D7_0916300.1	conserved Plasmodium protein, unknown function	protein coding gene	N/A	0.138	-3.23	4	4.48231	5.74222
PF3D7_0916400	PF3D7_0916400.1	conserved Plasmodium protein, unknown function	protein coding gene	N/A	0.14	-2.867	12	4.83704	5.57189
PF3D7_0916500	PF3D7_0916500.1	ubiquitin fusion degradation protein 1	protein coding gene	UFD1	0.137	-2.673	0	4.99945	5.30164
PF3D7_0916600	PF3D7_0916600.1	methyltransferase, putative	protein coding gene	N/A	0.954	-2.435	7	5.10061	4.92606
PF3D7_0916700	PF3D7_0916700.1	RNA-binding protein musashi, putative	protein coding gene	HoMu	1	-2.678	10	4.5924	4.77663
PF3D7_0916800	PF3D7_0916800.1	conserved Plasmodium protein, unknown function	protein coding gene	N/A	0.9	0	0	4.91607	5.35302
PF3D7_0916900	PF3D7_0916900.1	zinc finger protein, putative	protein coding gene	N/A	0.668	-3.103	13	4.47396	5.47395
PF3D7_0917000	PF3D7_0917000.1	merozoite organizing protein	protein coding gene	MOP	0.12	-3.016	13	4.5709	5.51439
PF3D7_0917100	PF3D7_0917100.1	N-glycosylase/DNA lyase, putative	protein coding gene	OGG1	1	-2.363	0	4.97107	5.29883
PF3D7_0917200	PF3D7_0917200.1	conserved protein, unknown function	protein coding gene	N/A	0.125	-3.119	9	5.12082	6.12499
PF3D7_0917300	PF3D7_0917300.1	conserved protein, unknown function	protein coding gene	N/A	0.155	-2.647	1	4.08908	5.63465
PF3D7_0917400	PF3D7_0917400.1	conserved Plasmodium protein, unknown function	protein coding gene	N/A	1	-0.653	4	4.21968	5.69554
PF3D7_0917500	PF3D7_0917500.1	conserved protein, unknown function	protein coding gene	N/A	0.126	-3.143	14	4.87874	5.3963
PF3D7_0917600	PF3D7_0917600.1	pre-mRNA-splicing factor ATP-dependent RNA helicase PRP43, putative	protein coding gene	PRP43	0.148	-2.845	7	5.0678	4.94614
PF3D7_0917700	PF3D7_0917700.1	GPN-loop GTPase, putative	protein coding gene	N/A	0.186	-3.362	7	5.05496	4.94875
PF3D7_0917800	PF3D7_0917800.1	conserved Plasmodium protein, unknown function	protein coding gene	N/A	0.45	-2.764	13	4.65948	5.45151
PF3D7_0917900	PF3D7_0917900.1	heat shock protein 70	protein coding gene	BIP	0.173	-2.68	14	4.8436	5.44769
PF3D7_0918000	PF3D7_0918000.1	glideosome-associated protein 50	protein coding gene	GAP50	0.864	-2.249	4	4.38322	5.55649
PF3D7_0918100	PF3D7_0918100.1	cytochrome b5-like heme/steroid binding protein, putative	protein coding gene	N/A	0.156	-2.805	1	4.05319	5.62063
PF3D7_0918200.1	PF3D7_0918200.1	50S ribosomal protein L3, apicoplast, putative	protein coding gene	N/A	N/A	N/A	0	4.83303	5.36467
PF3D7_0918300	PF3D7_0918300.1	eukaryotic translation initiation factor 3 subunit F, putative	protein coding gene	EIF3F	0.123	-2.983	7	5.07144	4.9506
PF3D7_0918400	PF3D7_0918400.1	conserved Plasmodium protein, unknown function	protein coding gene	N/A	1	-0.536	9	5.24949	6.13528
PF3D7_0918600	PF3D7_0918600.1	ATP-dependent DNA helicase Q1	protein coding gene	RECQ1	1	-1.756	0	4.87169	5.3853
PF3D7_0918700	PF3D7_0918700.1	conserved Plasmodium protein, unknown function	protein coding gene	N/A	1	-2.728	8	4.12062	4.95901
PF3D7_0918800	PF3D7_0918800.1	dihydrouridine synthase, putative	protein coding gene	N/A	1	0.719	7	5.11621	4.93992
PF3D7_0918900	PF3D7_0918900.1	gamma-glutamylcysteine synthetase	protein coding gene	gammaGCS	0.137	-2.846	7	5.09829	5.02163
PF3D7_0919000	PF3D7_0919000.1	nucleosome assembly protein	protein coding gene	NAPS	0.888	-2.21	7	4.97276	4.9751
PF3D7_0919100	PF3D7_0919100.1	DnaJ protein, putative	protein coding gene	N/A	0.16	-2.748	0	4.8064	5.41681
PF3D7_0919200	PF3D7_0919200.1	PPPDE peptidase, putative	protein coding gene	N/A	0.123	-2.892	8	4.06052	5.0857
PF3D7_0919300	PF3D7_0919300.1	thioredoxin-like protein 1, putative	protein coding gene	TrxL1	0.153	0	8	4.07631	5.00242
PF3D7_0919400	PF3D7_0919400.1	protein disulfide-isomerase PDI-Trans	protein coding gene	PDI-Trans	0.976	-2.743	12	4.75953	5.64273
PF3D7_0919500	PF3D7_0919500.1	major facilitator superfamily domain-containing protein, putative	protein coding gene	MFS3	1	1.392	2	4.93972	6.1406
PF3D7_0919600	PF3D7_0919600.1	dolichyl-diphosphooligosaccharide--protein glycosyltransferase subunit WBP1, putative	protein coding gene	WBP1	0.137	-3.079	12	4.99058	5.66766
PF3D7_0919700	PF3D7_0919700.1	pyridoxal phosphate homeostasis protein, putative	protein coding gene	N/A	0.901	-1.732	7	5.13282	4.97711
PF3D7_0919800	PF3D7_0919800.1	TLD domain-containing protein	protein coding gene	N/A	1	-1.232	4	4.4369	5.52
PF3D7_0919900	PF3D7_0919900.1	regulator of chromosome condensation-PP1-interacting protein	protein coding gene	RCC-PIP	1	-2.216	4	4.48979	5.6998
PF3D7_0920000	PF3D7_0920000.1	elongation of fatty acids protein, putative	protein coding gene	ELO3	0.999	-1.138	2	5.00044	5.91046
PF3D7_0920100	PF3D7_0920100.1	chaperone, putative	protein coding gene	N/A	0.14	-2.769	7	5.04606	5.14796
PF3D7_0920200	PF3D7_0920200.1	CS domain protein, putative	protein coding gene	N/A	0.13	-2.869	13	4.75853	5.36551
PF3D7_0920300	PF3D7_0920300.1	conserved Plasmodium protein, unknown function	protein coding gene	N/A	0.12	-3.379	5	4.69291	6.17917
PF3D7_0920400	PF3D7_0920400.1	conserved Plasmodium protein, unknown function	protein coding gene	N/A	1	-2.653	0	4.77822	5.37609
PF3D7_0920500	PF3D7_0920500.1	ADP-ribosylation factor, putative	protein coding gene	N/A	0.82	-2.01	8	4.01665	5.21096
PF3D7_0920600	PF3D7_0920600.1	conserved Plasmodium protein, unknown function	protein coding gene	N/A	0.135	-3.159	13	4.67613	5.48754
PF3D7_0920700	PF3D7_0920700.1	CRAL/TRIO domain-containing protein, putative	protein coding gene	N/A	0.119	-2.969	8	4.04034	5.31518
PF3D7_0920800	PF3D7_0920800.1	inosine-5'-monophosphate dehydrogenase	protein coding gene	IMPDH	0.198	-2.648	7	5.07471	4.94075
PF3D7_0920900	PF3D7_0920900.1	U4/U6 snRNA-associated-splicing factor, putative	protein coding gene	PRP24	0.131	-2.956	14	5.02569	5.32235
PF3D7_0921000.1	PF3D7_0921000.1	ubiquitin-conjugating enzyme E2, putative	protein coding gene	N/A	1	-0.583	5	4.75683	5.97003
PF3D7_0921000.2	PF3D7_0921000.2	ubiquitin-conjugating enzyme E2, putative	protein coding gene	N/A	1	-0.583	7	5.03962	4.96552
PF3D7_0921100	PF3D7_0921100.1	conserved Plasmodium protein, unknown function	protein coding gene	N/A	0.141	-2.919	7	5.22184	5.12733
PF3D7_0921200	PF3D7_0921200.1	conserved Plasmodium membrane protein, unknown function	protein coding gene	N/A	0.123	-3.147	7	5.09071	4.97479
PF3D7_0921300	PF3D7_0921300.1	RAP protein, putative	protein coding gene	N/A	0.918	-2.73	7	5.09555	5.19193
PF3D7_0921400	PF3D7_0921400.1	NifU-like scaffold protein	protein coding gene	NifU	0.217	-3.183	0	5.07576	5.28128
PF3D7_0921500	PF3D7_0921500.1	conserved Plasmodium protein, unknown function	protein coding gene	N/A	0.19	-3.243	7	5.10859	5.11137
PF3D7_0921600	PF3D7_0921600.1	tetratricopeptide repeat protein, putative	protein coding gene	N/A	0.879	-2.206	7	4.97666	5.01245
PF3D7_0921700	PF3D7_0921700.1	conserved protein, unknown function	protein coding gene	N/A	0.151	-2.764	14	4.83583	5.33367
PF3D7_0921800	PF3D7_0921800.1	ribosome production factor 1, putative	protein coding gene	RPF1	0.12	-3.117	7	5.11669	4.93254
PF3D7_0921900	PF3D7_0921900.1	conserved Plasmodium protein, unknown function	protein coding gene	N/A	0.139	-2.916	7	5.06162	4.95213
PF3D7_0922000	PF3D7_0922000.1	dynein intermediate chain, putative	protein coding gene	N/A	1	-2.046	9	5.24798	6.16219
PF3D7_0922100	PF3D7_0922100.1	ubiquitin-like protein, putative	protein coding gene	N/A	0.784	-2.366	3	4.81279	4.90099
PF3D7_0922200	PF3D7_0922200.1	S-adenosylmethionine synthetase	protein coding gene	SAMS	0.207	-2.73	13	4.61148	5.42477
PF3D7_0922300	PF3D7_0922300.1	conserved protein, unknown function	protein coding gene	N/A	0.684	-2.068	5	4.64883	6.23566
PF3D7_0922400	PF3D7_0922400.1	para-aminobenzoic acid synthetase	protein coding gene	pBAS	1	-0.623	5	4.80101	6.02985
PF3D7_0922500	PF3D7_0922500.1	phosphoglycerate kinase	protein coding gene	PGK	0.141	-3.358	11	5.26041	5.15882
PF3D7_0922600	PF3D7_0922600.1	glutamine synthetase, putative	protein coding gene	N/A	0.999	-2.576	11	5.16342	5.00027
PF3D7_0922700	PF3D7_0922700.1	pre-mRNA-splicing factor 18, putative	protein coding gene	PRP18	0.129	-3.198	0	5.0992	5.34671
PF3D7_0922800	PF3D7_0922800.1	conserved Plasmodium protein, unknown function	protein coding gene	N/A	1	-0.759	12	4.97041	5.62038
PF3D7_0922900	PF3D7_0922900.1	3-oxoacyl-[acyl-carrier-protein] reductase	protein coding gene	FabG	0.919	-2.588	5	4.72082	6.17799
PF3D7_0923000	PF3D7_0923000.1	DNA-directed RNA polymerase II subunit RPB3, putative	protein coding gene	RPB3	0.258	-2.555	7	5.0497	4.94027
PF3D7_0923100	PF3D7_0923100.1	OTU domain-containing protein, putative	protein coding gene	N/A	0.999	-1.642	9	5.07513	6.11703
PF3D7_0923200	PF3D7_0923200.1	nitric oxide synthase, putative	protein coding gene	NOS	0.156	-3.209	7	5.0541	4.92497
PF3D7_0923300	PF3D7_0923300.1	perforin-like protein 3	protein coding gene	PLP3	0.574	-2.428	6	4.92061	4.66274
PF3D7_0923400	PF3D7_0923400.1	conserved Plasmodium protein, unknown function	protein coding gene	N/A	0.998	-1.901	14	5.04403	5.196
PF3D7_0923500	PF3D7_0923500.1	cyclin-dependent kinases regulatory subunit, putative	protein coding gene	N/A	0.147	-2.901	12	4.80555	5.62672
PF3D7_0923600	PF3D7_0923600.1	lipoate-protein ligase 2	protein coding gene	LipL2	0.128	-3.099	12	4.88341	5.56714
PF3D7_0923700	PF3D7_0923700.1	conserved protein, unknown function	protein coding gene	N/A	0.281	-2.656	9	5.20136	6.12592
PF3D7_0923800.1	PF3D7_0923800.1	thioredoxin reductase	protein coding gene	TRXR	0.999	-2.406	14	4.89685	5.34314
PF3D7_0923900	PF3D7_0923900.1	polyadenylate-binding protein 2, putative	protein coding gene	PABP2	0.736	-2.095	7	4.99584	4.96473
PF3D7_0924000	PF3D7_0924000.1	patatin-like phospholipase, putative	protein coding gene	N/A	0.942	-2.847	8	4.01895	5.23018
PF3D7_0924100	PF3D7_0924100.1	conserved Plasmodium protein, unknown function	protein coding gene	N/A	0.216	-2.718	0	4.86976	5.31133
PF3D7_0924200	PF3D7_0924200.1	heptatricopeptide repeat-containing protein, putative	protein coding gene	N/A	0.12	-2.911	0	4.9649	5.32356
PF3D7_0924300	PF3D7_0924300.1	thiamine pyrophosphokinase	protein coding gene	TPK	0.141	-2.895	13	4.67177	5.44833
PF3D7_0924400	PF3D7_0924400.1	conserved Plasmodium protein, unknown function	protein coding gene	N/A	1	1.908	8	4.09299	4.98867
PF3D7_0924500	PF3D7_0924500.1	conserved Plasmodium membrane protein, unknown function	protein coding gene	N/A	0.146	-2.834	4	4.39653	5.61439
PF3D7_0924600	PF3D7_0924600.1	conserved Plasmodium protein, unknown function	protein coding gene	N/A	1	-2.069	4	4.50526	5.80403
PF3D7_0924700	PF3D7_0924700.1	splicing factor 3A subunit 3, putative	protein coding gene	SF3A3	0.127	-3.116	7	4.99995	4.95606
PF3D7_0924800	PF3D7_0924800.1	telomeric repeat binding factor 1, putative	protein coding gene	TRF1	0.119	-3.721	5	4.66824	6.22596
PF3D7_0924900	PF3D7_0924900.1	alpha-tubulin N-acetyltransferase, putative	protein coding gene	ATAT	0.268	-0.729	5	4.70307	6.18436
PF3D7_0925000	PF3D7_0925000.1	conserved Plasmodium protein, unknown function	protein coding gene	N/A	0.12	-3.228	9	5.10029	6.13877
PF3D7_0925100	PF3D7_0925100.1	conserved Plasmodium protein, unknown function	protein coding gene	N/A	1	-2.107	5	4.64558	6.24012
PF3D7_0925200	PF3D7_0925200.1	ribosomal RNA-processing protein 8, putative	protein coding gene	RRP8	0.18	-2.846	2	5.01407	6.10119
PF3D7_0925300	PF3D7_0925300.1	proline--tRNA ligase, putative	protein coding gene	aPRS	0.194	-3.341	14	4.85599	5.37358
PF3D7_0925400	PF3D7_0925400.1	protein phosphatase-beta	protein coding gene	N/A	0.121	-2.96	2	5.04225	6.10494
PF3D7_0925500	PF3D7_0925500.1	thioredoxin-like protein 2	protein coding gene	TLP2	0.15	-3.426	4	4.38699	5.62348
PF3D7_0925600	PF3D7_0925600.1	zinc binding protein (Yippee), putative	protein coding gene	N/A	0.999	-2.591	5	4.79959	6.10915
PF3D7_0925700	PF3D7_0925700.1	histone deacetylase 1	protein coding gene	HDAC1	0.128	-2.762	2	4.98593	5.92622
PF3D7_0925800	PF3D7_0925800.1	regulator of nonsense transcripts 2, putative	protein coding gene	UPF2	1	-0.419	14	4.97139	5.52914
PF3D7_0925900	PF3D7_0925900.1	lipocalin	protein coding gene	LCN	0.219	-3.309	7	5.09471	4.96975
PF3D7_0926000	PF3D7_0926000.1	protein kinase, putative	protein coding gene	N/A	1	-1.657	12	5.03165	5.5888
PF3D7_0926100	PF3D7_0926100.1	protein kinase, putative	protein coding gene	N/A	1	-0.387	3	4.64835	5.08081
PF3D7_0926200	PF3D7_0926200.1	conserved Plasmodium protein, unknown function	protein coding gene	N/A	0.153	0	8	4.10495	4.97293
PF3D7_0926300	PF3D7_0926300.1	protein kinase, putative	protein coding gene	N/A	0.124	-2.828	2	5.08155	6.11956
PF3D7_0926400	PF3D7_0926400.1	monocarboxylate transporter, putative	protein coding gene	N/A	0.983	-2.835	5	4.65861	6.00266
PF3D7_0926500	PF3D7_0926500.1	tetratricopeptide repeat protein, putative	protein coding gene	N/A	1	-0.602	13	4.63197	5.67098
PF3D7_0926600	PF3D7_0926600.1	conserved Plasmodium membrane protein, unknown function	protein coding gene	N/A	1	-1.039	8	4.1682	4.9808
PF3D7_0926700	PF3D7_0926700.1	glutamine-dependent NAD(+) synthetase, putative	protein coding gene	NADSYN	1	-2.407	14	4.91994	5.29318
PF3D7_0926800	PF3D7_0926800.1	conserved Plasmodium protein, unknown function	protein coding gene	N/A	1	-2.186	9	5.22009	6.06312
PF3D7_0926900	PF3D7_0926900.1	replication termination factor, putative	protein coding gene	N/A	0.758	-3.016	13	4.67452	5.46232
PF3D7_0927000	PF3D7_0927000.1	HSP90 co-chaperone p23	protein coding gene	P23	0.154	-3.918	13	4.46547	5.53361
PF3D7_0927100	PF3D7_0927100.1	conserved protein, unknown function	protein coding gene	N/A	0.261	-3.322	2	4.8906	6.00868
PF3D7_0927200	PF3D7_0927200.1	zinc finger protein, putative	protein coding gene	N/A	0.894	-2.27	8	4.14252	4.97739
PF3D7_0927300	PF3D7_0927300.1	fumarate hydratase	protein coding gene	FH	0.127	-2.952	4	4.41251	5.60499
PF3D7_0927400	PF3D7_0927400.1	conserved Plasmodium protein, unknown function	protein coding gene	N/A	1	-2.087	9	5.29163	6.14814
PF3D7_0927500	PF3D7_0927500.1	dynein light chain, putative	protein coding gene	N/A	0.194	-3.336	9	5.17702	6.10662
PF3D7_0927600	PF3D7_0927600.1	RNA-binding protein, putative	protein coding gene	N/A	0.286	-2.808	4	4.50511	5.82816
PF3D7_0927700	PF3D7_0927700.1	serine/threonine protein phosphatase 4, putative	protein coding gene	PPP4	0.131	-2.938	13	4.49185	5.54295
PF3D7_0927800	PF3D7_0927800.1	cytochrome c oxidase subunit 5B, putative	protein coding gene	COX5B	0.989	0	4	4.49969	5.825
PF3D7_0927900	PF3D7_0927900.1	phosphatidylserine decarboxylase	protein coding gene	PSD	0.127	-2.96	1	4.09134	5.61911
PF3D7_0928000.1	PF3D7_0928000.1	cytochrome c oxidase subunit 6B, putative	protein coding gene	COX6B	0.153	0	1	4.22013	5.56123
PF3D7_0928000.2	PF3D7_0928000.2	cytochrome c oxidase subunit 6B, putative	protein coding gene	COX6B	0.153	0	1	4.18249	5.48389
PF3D7_0928100	PF3D7_0928100.1	conserved Plasmodium protein, unknown function	protein coding gene	N/A	1	-0.035	2	5.08507	6.11832
PF3D7_0928200	PF3D7_0928200.1	conserved Plasmodium protein, unknown function	protein coding gene	N/A	1	-2.407	0	4.95141	5.46604
PF3D7_0928300	PF3D7_0928300.1	conserved Plasmodium protein, unknown function	protein coding gene	N/A	0.12	-2.804	12	4.98549	5.74607
PF3D7_0928400	PF3D7_0928400.1	conserved protein, unknown function	protein coding gene	N/A	0.888	-2.148	5	4.68375	6.13838
PF3D7_0928500	PF3D7_0928500.1	conserved Plasmodium protein, unknown function	protein coding gene	N/A	0.151	-2.893	5	4.67901	6.19863
PF3D7_0928600	PF3D7_0928600.1	conserved Plasmodium protein, unknown function	protein coding gene	N/A	0.2	-2.909	6	5.11648	4.71684
PF3D7_0928700	PF3D7_0928700.1	conserved Plasmodium protein, unknown function	protein coding gene	N/A	0.123	-3.029	14	5.13319	5.36941
PF3D7_0928800	PF3D7_0928800.1	serine/threonine protein kinase, putative	protein coding gene	N/A	1	-1.175	12	4.89565	5.74851
PF3D7_0928900	PF3D7_0928900.1	guanylate kinase	protein coding gene	GK	0.228	-3.401	11	5.14925	5.01734
PF3D7_0929000	PF3D7_0929000.1	transcription initiation factor TFIID subunit 7, putative	protein coding gene	TAF7	0.198	-2.803	7	5.00862	5.07087
PF3D7_0929100	PF3D7_0929100.1	conserved protein, unknown function	protein coding gene	N/A	0.13	-3.272	0	4.9867	5.33739
PF3D7_0929200	PF3D7_0929200.1	RNA-binding protein, putative	protein coding gene	N/A	0.947	0	14	4.80955	5.15298
PF3D7_0929300	PF3D7_0929300.1	conserved Plasmodium protein, unknown function	protein coding gene	N/A	1	-2.734	12	5.00355	5.56786
PF3D7_0929400	PF3D7_0929400.1	high molecular weight rhoptry protein 2	protein coding gene	RhopH2	0.119	-3.01	1	4.0798	5.6118
PF3D7_0929500	PF3D7_0929500.1	CH domain-containing protein, putative	protein coding gene	N/A	0.126	-3.606	9	5.31898	6.15631
PF3D7_0929600	PF3D7_0929600.1	G2 protein, putative	protein coding gene	N/A	0.899	-2.415	5	4.67514	6.16833
PF3D7_0929700	PF3D7_0929700.1	conserved Plasmodium protein, unknown function	protein coding gene	N/A	0.12	-2.997	14	4.80769	5.36049
PF3D7_0929800	PF3D7_0929800.1	conserved Plasmodium protein, unknown function	protein coding gene	N/A	0.18	-3.295	14	4.93851	5.32914
PF3D7_0929900	PF3D7_0929900.1	conserved Plasmodium protein, unknown function	protein coding gene	N/A	0.128	-3.515	5	4.5768	5.93672
PF3D7_0930000	PF3D7_0930000.1	procollagen lysine 5-dioxygenase, putative	protein coding gene	N/A	0.951	-2.501	5	4.66762	6.18383
PF3D7_0930100	PF3D7_0930100.1	heptatricopeptide repeat-containing protein, putative	protein coding gene	N/A	0.144	-3.218	14	4.81998	5.35311
PF3D7_0930200	PF3D7_0930200.1	leucine-rich repeat protein	protein coding gene	LRR8	1	-0.332	9	5.27839	6.15635
PF3D7_0930300	PF3D7_0930300.1	merozoite surface protein 1	protein coding gene	MSP1	0.141	-3.197	1	4.07434	5.35357
PF3D7_0930400.1	PF3D7_0930400.1	zinc finger protein, putative	protein coding gene	N/A	1	-2.243	3	4.54335	4.95966
PF3D7_0930500	PF3D7_0930500.1	diacylglycerol kinase, putative	protein coding gene	DGK1	0.896	-2.819	1	4.03391	5.54916
PF3D7_0930600.1	PF3D7_0930600.1	peptidyl-prolyl cis-trans isomerase	protein coding gene	CYP72	N/A	N/A	12	4.9531	5.60582
PF3D7_0930700	PF3D7_0930700.1	conserved Plasmodium protein, unknown function	protein coding gene	N/A	0.484	-2.521	7	5.11685	5.04626
PF3D7_0930800	PF3D7_0930800.1	conserved Plasmodium membrane protein, unknown function	protein coding gene	N/A	1	-1.444	13	4.52174	5.51109
PF3D7_0930900	PF3D7_0930900.1	NifU-like protein, putative	protein coding gene	NFU1	1	-1.26	2	5.11769	6.12226
PF3D7_0931000	PF3D7_0931000.1	elongation factor Tu, putative	protein coding gene	N/A	1	-1.211	14	4.92213	5.3922
PF3D7_0931100	PF3D7_0931100.1	nucleolar protein Nop52, putative	protein coding gene	N/A	1	0.525	10	4.66024	4.71696
PF3D7_0931200	PF3D7_0931200.1	selenoprotein	protein coding gene	Sel2	0.781	-2.617	5	4.72499	6.00854
PF3D7_0931300	PF3D7_0931300.1	conserved Plasmodium protein, unknown function	protein coding gene	N/A	1	-1.679	5	4.75364	6.14833
PF3D7_0931400	PF3D7_0931400.1	PUB domain-containing protein, putative	protein coding gene	N/A	1	0.272	0	4.89135	5.36396
PF3D7_0931500	PF3D7_0931500.1	conserved Plasmodium protein, unknown function	protein coding gene	N/A	0.178	-2.915	5	4.6442	6.13801
PF3D7_0931600	PF3D7_0931600.1	conserved protein, unknown function	protein coding gene	N/A	0.123	-2.973	9	5.31184	6.16409
PF3D7_0931700	PF3D7_0931700.1	PIH1 domain-containing protein, putative	protein coding gene	N/A	1	-0.358	9	5.23732	6.14466
PF3D7_0931800	PF3D7_0931800.1	proteasome subunit beta type-6, putative	protein coding gene	N/A	0.468	-2.628	14	4.88416	5.36686
PF3D7_0931900	PF3D7_0931900.1	adenylate kinase-like protein 2	protein coding gene	AKLP2	0.151	-3.467	9	5.30629	6.16628
PF3D7_0932000	PF3D7_0932000.1	conserved Plasmodium protein, unknown function	protein coding gene	N/A	0.975	-2.103	1	4.01223	5.29867
PF3D7_0932100	PF3D7_0932100.1	protein MAM3, putative	protein coding gene	N/A	0.277	-2.559	1	4.05911	5.49912
PF3D7_0932200	PF3D7_0932200.1	profilin	protein coding gene	PFN	0.994	-2.42	1	4.11954	5.36994
PF3D7_0932300	PF3D7_0932300.1	M18 aspartyl aminopeptidase	protein coding gene	M18AAP	1	-2.476	7	5.17243	5.10686
PF3D7_0932400	PF3D7_0932400.1	peptide chain release factor 1	protein coding gene	RF1	0.938	-2.911	13	4.70948	5.482
PF3D7_0932500	PF3D7_0932500.1	palmitoyltransferase DHHC6, putative	protein coding gene	DHHC6	0.335	-2.63	13	4.67714	5.49869
PF3D7_0932600	PF3D7_0932600.1	apicoplast ribosomal protein S6, putative	protein coding gene	RPS6	0.891	-2.519	14	4.82156	5.33722
PF3D7_0932700	PF3D7_0932700.1	conserved Plasmodium protein, unknown function	protein coding gene	N/A	0.991	-2.437	7	5.18306	5.15137
PF3D7_0932800	PF3D7_0932800.1	importin alpha re-exporter, putative	protein coding gene	CSE1	0.159	-3.143	14	4.82957	5.50267
PF3D7_0932900	PF3D7_0932900.1	conserved Plasmodium protein, unknown function	protein coding gene	N/A	1	-1.138	9	5.30826	6.17052
PF3D7_0933000	PF3D7_0933000.1	CSTF domain-containing protein, putative	protein coding gene	N/A	0.714	-2.412	8	4.17009	5.04809
PF3D7_0933100	PF3D7_0933100.1	conserved Plasmodium protein, unknown function	protein coding gene	N/A	1	0.123	9	5.28565	6.12096
PF3D7_0933200	PF3D7_0933200.1	calcyclin-binding protein, putative	protein coding gene	N/A	0.205	0	14	5.0894	5.35497
PF3D7_0933300	PF3D7_0933300.1	conserved Plasmodium protein, unknown function	protein coding gene	N/A	0.343	-2.547	14	4.79406	5.40672
PF3D7_0933400	PF3D7_0933400.1	conserved Plasmodium protein, unknown function	protein coding gene	N/A	0.935	-2.94	14	4.97459	5.31947
PF3D7_0933500	PF3D7_0933500.1	gamma-tubulin complex component, putative	protein coding gene	N/A	0.169	-2.768	12	4.85186	5.67369
PF3D7_0933600	PF3D7_0933600.1	mitochondrial-processing peptidase subunit beta, putative	protein coding gene	QCR1	0.25	-2.745	14	5.01014	5.34119
PF3D7_0933700	PF3D7_0933700.1	conserved Plasmodium protein, unknown function	protein coding gene	N/A	0.159	-2.805	13	4.71565	5.62786
PF3D7_0933800	PF3D7_0933800.1	tubulin delta chain, putative	protein coding gene	N/A	1	-0.444	9	5.31584	6.17323
PF3D7_0933900	PF3D7_0933900.1	conserved Plasmodium protein, unknown function	protein coding gene	N/A	1	0.663	11	5.14349	5.18343
PF3D7_0934000	PF3D7_0934000.1	histidine--tRNA ligase, putative	protein coding gene	N/A	0.872	-2.956	14	4.84596	5.39001
PF3D7_0934100	PF3D7_0934100.1	TFIIH basal transcription factor complex helicase XPD subunit	protein coding gene	XPD	0.136	-2.803	14	4.97498	5.29232
PF3D7_0934200	PF3D7_0934200.1	conserved protein, unknown function	protein coding gene	N/A	0.12	-3.14	13	4.62696	5.51565
PF3D7_0934300	PF3D7_0934300.1	ATP synthase-associated protein, putative	protein coding gene	ATP8	0.139	-2.977	14	4.84791	5.37852
PF3D7_0934400	PF3D7_0934400.1	AP2 domain transcription factor, putative	protein coding gene	ApiAP2	1	0	8	4.1506	5.20549
PF3D7_0934500	PF3D7_0934500.1	V-type proton ATPase subunit E, putative	protein coding gene	N/A	0.141	-2.871	13	4.62668	5.43721
PF3D7_0934600	PF3D7_0934600.1	conserved Plasmodium protein, unknown function	protein coding gene	N/A	0.214	-3.297	8	4.07456	4.99654
PF3D7_0934700	PF3D7_0934700.1	UBX domain-containing protein, putative	protein coding gene	N/A	1	-1.318	13	4.57265	5.67434
PF3D7_0934800	PF3D7_0934800.1	cAMP-dependent protein kinase catalytic subunit	protein coding gene	PKAc	0.202	-2.607	1	4.07482	5.51609
PF3D7_0934900	PF3D7_0934900.1	conserved Plasmodium protein, unknown function	protein coding gene	N/A	0.987	-2.438	5	4.672	6.16555
PF3D7_0935000	PF3D7_0935000.1	U2 small nuclear ribonucleoprotein B'', putative	protein coding gene	SNRPB2	0.119	-3.017	14	5.04067	5.23151
PF3D7_0935100	PF3D7_0935100.1	protein kish, putative	protein coding gene	KSH1	0.528	-2.386	14	4.87981	5.34438
PF3D7_0935200	PF3D7_0935200.1	vacuolar protein sorting-associated protein 33, putative	protein coding gene	VPS33	0.124	-3.101	12	4.8551	5.553
PF3D7_0935300	PF3D7_0935300.1	phosphatidylinositol N-acetylglucosaminyltransferase subunit P, putative	protein coding gene	N/A	0.134	0	12	4.87134	5.83202
PF3D7_0935400	PF3D7_0935400.1	gametocyte development protein 1	protein coding gene	GDV1	1	-1.26	13	4.66325	5.45687
PF3D7_0935500	PF3D7_0935500.1	Plasmodium exported protein, unknown function	protein coding gene	GEXP22	0.155	-3.238	13	4.62797	5.4575
PF3D7_0935600	PF3D7_0935600.1	gametocytogenesis-implicated protein	protein coding gene	GIG	0.682	-2.371	10	4.61541	4.70784
PF3D7_0935700	PF3D7_0935700.1	Plasmodium exported protein, unknown function	protein coding gene	N/A	0.131	-3.113	10	4.63211	4.71809
PF3D7_0935800	PF3D7_0935800.1	cytoadherence linked asexual protein 9	protein coding gene	CLAG9	0.138	-2.922	4	4.2873	5.63098
PF3D7_0935900	PF3D7_0935900.1	ring-exported protein 1	protein coding gene	REX1	0.989	-1.863	10	4.64594	4.68552
PF3D7_0936000	PF3D7_0936000.1	ring-exported protein 2	protein coding gene	REX2	0.297	0	10	4.67491	4.66979
PF3D7_0936100	PF3D7_0936100.1	early transcribed membrane protein	protein coding gene	ETRAMP9	0.122	-2.957	2	5.03362	5.91149
PF3D7_0936200	PF3D7_0936200.1	Plasmodium exported protein (hyp11), unknown function	protein coding gene	N/A	1	0.122	6	5.12873	4.65901
PF3D7_0936300	PF3D7_0936300.1	ring-exported protein 3	protein coding gene	REX3	1	-0.924	10	4.65298	4.67605
PF3D7_0936400	PF3D7_0936400.1	ring-exported protein 4	protein coding gene	REX4	0.125	-3.142	2	5.05	5.89964
PF3D7_0936500	PF3D7_0936500.1	virulence-associated protein 1	protein coding gene	VAP1	0.933	-2.829	2	4.99283	5.95732
PF3D7_0936600	PF3D7_0936600.1	gametocyte exported protein 5	protein coding gene	GEXP5	0.178	-3.293	2	5.05765	5.92367
PF3D7_0936700	PF3D7_0936700.1	lysophospholipase, putative	protein coding gene	N/A	0.132	-3.109	10	4.6334	4.71064
PF3D7_0936800	PF3D7_0936800.1	Plasmodium exported protein (PHISTc), unknown function	protein coding gene	N/A	0.996	-1.879	6	4.92928	4.64809
PF3D7_0937000	PF3D7_0937000.1	Plasmodium exported protein (PHISTb), unknown function	protein coding gene	N/A	0.999	-2.938	2	5.02796	5.928
PF3D7_0937100	PF3D7_0937100.1	Plasmodium exported protein, unknown function	protein coding gene	N/A	0.127	-3.178	2	5.05315	5.94377
PF3D7_0937200	PF3D7_0937200.1	lysophospholipase, putative	protein coding gene	N/A	0.698	-3.164	2	5.04988	5.92549
PF3D7_0937500	PF3D7_0937500.1	rifin	protein coding gene	RIF	0.915	-2.704	6	5.13914	4.68872
PF3D7_0937800	PF3D7_0937800.1	erythrocyte membrane protein 1, PfEMP1	protein coding gene	VAR	N/A	N/A	4	4.23367	5.651
PF3D7_1000100	PF3D7_1000100.1	erythrocyte membrane protein 1, PfEMP1	protein coding gene	VAR	1	-1.853	8	4.08097	4.99827
PF3D7_1000200	PF3D7_1000200.1	rifin	protein coding gene	RIF	0.565	-2.327	6	5.11546	4.67823
PF3D7_1000600	PF3D7_1000600.1	rifin	protein coding gene	RIF	0.976	0	6	5.15122	4.64826
PF3D7_1001000	PF3D7_1001000.1	Plasmodium exported protein (hyp12), unknown function	protein coding gene	PfJ13	0.359	-2.235	6	5.12169	4.65989
PF3D7_1001100.1	PF3D7_1001100.1	acyl-CoA binding protein, isoform 1, ACBP1	protein coding gene	ACBP1	0.355	-2.246	10	4.61106	4.72281
PF3D7_1001100.2	PF3D7_1001100.2	acyl-CoA binding protein, isoform 1, ACBP1	protein coding gene	ACBP1	0.355	-2.246	10	4.62626	4.72087
PF3D7_1001200	PF3D7_1001200.1	acyl-CoA binding protein, isoform 2, ACBP2	protein coding gene	ACBP2	0.997	-1.554	14	5.11123	5.26492
PF3D7_1001300	PF3D7_1001300.1	Plasmodium exported protein (PHISTa), unknown function	protein coding gene	N/A	0.345	-2.923	0	5.0487	5.25057
PF3D7_1001400	PF3D7_1001400.1	exported lipase 1	protein coding gene	XL1	1	-2.633	10	4.64239	4.6899
PF3D7_1001500	PF3D7_1001500.1	early transcribed membrane protein 10.1	protein coding gene	ETRAMP10	0.119	0	10	4.67125	4.66315
PF3D7_1001600	PF3D7_1001600.1	exported lipase 2	protein coding gene	XL2	0.12	-3.009	13	4.45594	5.54723
PF3D7_1001700	PF3D7_1001700.1	Plasmodium exported protein (PHISTc), unknown function	protein coding gene	N/A	1	-2.451	4	4.27998	5.52163
PF3D7_1001800	PF3D7_1001800.1	Plasmodium exported protein (PHISTc), unknown function	protein coding gene	N/A	0.128	-2.932	10	4.67086	4.65924
PF3D7_1001900	PF3D7_1001900.1	Plasmodium exported protein (hyp16), unknown function	protein coding gene	PfJ23	0.551	-3.082	10	4.63767	4.70095
PF3D7_1002000	PF3D7_1002000.1	Plasmodium exported protein (hyp2), unknown function	protein coding gene	N/A	0.749	-2.735	10	4.67053	4.7093
PF3D7_1002100	PF3D7_1002100.1	EMP1-trafficking protein	protein coding gene	PTP5	1	-2.618	10	4.60808	4.7098
PF3D7_1002200	PF3D7_1002200.1	tryptophan-rich antigen 3	protein coding gene	PArt	1	-1.437	11	4.9485	5.16305
PF3D7_1002300	PF3D7_1002300.1	conserved Plasmodium protein, unknown function	protein coding gene	N/A	1	-0.919	7	5.09512	5.06152
PF3D7_1002400.1	PF3D7_1002400.1	transformer-2 protein homolog beta, putative	protein coding gene	TRA2B	0.998	-2.228	7	4.94273	4.9372
PF3D7_1002500	PF3D7_1002500.1	conserved protein, unknown function	protein coding gene	N/A	0.132	-3.05	0	4.97257	5.2343
PF3D7_1002600	PF3D7_1002600.1	conserved Plasmodium protein, unknown function	protein coding gene	N/A	0.994	-1.933	0	4.96751	5.25713
PF3D7_1002700	PF3D7_1002700.1	conserved Plasmodium protein, unknown function	protein coding gene	N/A	1	-1.478	13	4.60006	5.49654
PF3D7_1002800	PF3D7_1002800.1	DnaJ protein, putative	protein coding gene	N/A	1	-2.177	12	4.95999	5.81578
PF3D7_1002900	PF3D7_1002900.1	conserved Plasmodium protein, unknown function	protein coding gene	N/A	0.147	0	13	4.68674	5.41475
PF3D7_1003000	PF3D7_1003000.1	guanylate cyclase organizer UGO, putative	protein coding gene	N/A	0.337	-2.609	1	4.06111	5.60213
PF3D7_1003100	PF3D7_1003100.1	respiratory chain complex 4 associated protein 3	protein coding gene	C4AP3	0.936	0	2	4.95966	5.81308
PF3D7_1003200	PF3D7_1003200.1	ribosome-binding factor A, putative	protein coding gene	N/A	0.14	-3.365	12	4.99927	5.62694
PF3D7_1003300	PF3D7_1003300.1	N-terminal acetyltransferase A complex catalytic subunit ARD1, putative	protein coding gene	ARD1	0.165	-3.23	8	4.01388	5.22002
PF3D7_1003400	PF3D7_1003400.1	conserved Plasmodium protein, unknown function	protein coding gene	N/A	1	-2.115	1	4.03549	5.59396
PF3D7_1003500	PF3D7_1003500.1	40S ribosomal protein S20e, putative	protein coding gene	N/A	0.124	0	7	5.03326	4.90193
PF3D7_1003600	PF3D7_1003600.1	inner membrane complex protein 1c, putative	protein coding gene	IMC1c	0.46	-2.402	8	4.02554	5.17246
PF3D7_1003700	PF3D7_1003700.1	MKT1 domain-containing protein, putative	protein coding gene	N/A	1	-2.427	2	5.04603	6.1139
PF3D7_1003800	PF3D7_1003800.1	U5 small nuclear ribonucleoprotein component, putative	protein coding gene	EFTUD2	0.129	-3.047	7	5.04158	4.93438
PF3D7_1003900	PF3D7_1003900.1	dynein attachment factor-domain containing protein, putative	protein coding gene	N/A	1	-1.699	9	5.19031	6.12938
PF3D7_1004000	PF3D7_1004000.1	60S ribosomal protein L13, putative	protein coding gene	N/A	0.136	-3.168	7	5.04066	4.92884
PF3D7_1004100	PF3D7_1004100.1	conserved Plasmodium protein, unknown function	protein coding gene	N/A	1	-2.269	9	5.2926	6.15278
PF3D7_1004200	PF3D7_1004200.1	WD repeat-containing protein, putative	protein coding gene	N/A	0.193	-2.75	13	4.46108	5.54005
PF3D7_1004300	PF3D7_1004300.1	E3 ubiquitin-protein ligase, putative	protein coding gene	N/A	0.986	-2.039	13	4.59071	5.45604
PF3D7_1004400	PF3D7_1004400.1	RNA-binding protein, putative	protein coding gene	N/A	1	-0.992	7	5.0175	5.0415
PF3D7_1004500	PF3D7_1004500.1	conserved Plasmodium protein, unknown function	protein coding gene	N/A	0.613	-3.599	13	4.57214	5.50074
PF3D7_1004600	PF3D7_1004600.1	conserved Plasmodium membrane protein, unknown function	protein coding gene	N/A	1	-2.628	4	4.26031	5.61698
PF3D7_1004700	PF3D7_1004700.1	conserved protein, unknown function	protein coding gene	N/A	0.12	-2.93	5	4.67969	6.21683
PF3D7_1004800	PF3D7_1004800.1	ADP,ATP carrier protein 2	protein coding gene	AAC2	0.156	-2.921	13	4.64641	5.41782
PF3D7_1004900	PF3D7_1004900.1	conserved protein, unknown function	protein coding gene	N/A	0.119	-2.977	12	4.92999	5.58209
PF3D7_1005000	PF3D7_1005000.1	methionine--tRNA ligase, putative	protein coding gene	MRSapi	0.165	-2.777	11	5.04343	4.96677
PF3D7_1005100	PF3D7_1005100.1	U3 small nucleolar RNA-associated protein 25, putative	protein coding gene	UTP25	0.128	-3.14	6	4.90123	4.83681
PF3D7_1005200	PF3D7_1005200.1	conserved Plasmodium protein, unknown function	protein coding gene	N/A	0.274	-2.526	5	4.68313	6.20852
PF3D7_1005300	PF3D7_1005300.1	conserved Plasmodium protein, unknown function	protein coding gene	N/A	0.831	-2.329	9	5.25347	6.16153
PF3D7_1005400	PF3D7_1005400.1	conserved Plasmodium protein, unknown function	protein coding gene	N/A	0.164	-2.635	9	5.29144	6.16634
PF3D7_1005500	PF3D7_1005500.1	regulator of nonsense transcripts 1, putative	protein coding gene	UPF1	1	0.093	12	4.8829	5.69675
PF3D7_1005600	PF3D7_1005600.1	DnaJ protein, putative	protein coding gene	N/A	1	-1.765	7	5.02654	4.98294
PF3D7_1005700	PF3D7_1005700.1	peptidase, putative	protein coding gene	N/A	0.119	-2.998	1	4.03079	5.62711
PF3D7_1005800	PF3D7_1005800.1	conserved Plasmodium membrane protein, unknown function	protein coding gene	N/A	0.131	-3.08	1	4.05021	5.60752
PF3D7_1005900	PF3D7_1005900.1	conserved protein, unknown function	protein coding gene	N/A	0.898	-2.259	12	4.70399	5.74227
PF3D7_1006000	PF3D7_1006000.1	IMP1-like protein, putative	protein coding gene	IMP4	1	1.453	5	4.68995	6.21188
PF3D7_1006100	PF3D7_1006100.1	CCR4-NOT transcription complex subunit 5, putative	protein coding gene	NOT5	0.882	-2.351	9	5.24889	6.13111
PF3D7_1006200	PF3D7_1006200.1	DNA/RNA-binding protein Alba 3	protein coding gene	ALBA3	1	0	7	4.98903	4.99759
PF3D7_1006300	PF3D7_1006300.1	conserved Plasmodium protein, unknown function	protein coding gene	N/A	0.13	0	5	4.69448	6.19121
PF3D7_1006400	PF3D7_1006400.1	heptatricopeptide repeat-containing protein, putative	protein coding gene	N/A	0.173	-2.741	2	4.95055	6.1239
PF3D7_1006500	PF3D7_1006500.1	conserved Plasmodium protein, unknown function	protein coding gene	N/A	1	-0.545	0	5.01218	5.25524
PF3D7_1006600	PF3D7_1006600.1	phosducin-like protein 3, putative	protein coding gene	PhLP3	0.126	-3.134	5	4.71417	6.17516
PF3D7_1006700	PF3D7_1006700.1	conserved Plasmodium protein, unknown function	protein coding gene	N/A	1	-1.458	2	5.02517	6.03591
PF3D7_1006800	PF3D7_1006800.1	G-strand-binding protein 2	protein coding gene	GBP2	0.462	-2.479	7	5.0708	4.95104
PF3D7_1006900	PF3D7_1006900.1	PPPDE peptidase, putative	protein coding gene	N/A	0.178	-2.731	5	4.71411	6.19217
PF3D7_1007000	PF3D7_1007000.1	transmembrane protein 147, putative	protein coding gene	TMEM147	0.12	-3.198	0	4.85209	5.33535
PF3D7_1007100	PF3D7_1007100.1	roadblock/LC7 domain-containing protein, putative	protein coding gene	N/A	0.996	-0.261	9	5.29267	6.15022
PF3D7_1007200	PF3D7_1007200.1	rho GTPase-activating protein, putative	protein coding gene	N/A	0.15	-2.751	1	4.09016	5.62387
PF3D7_1007300	PF3D7_1007300.1	RING zinc finger protein, putative	protein coding gene	N/A	0.12	-3.17	1	4.00689	5.55603
PF3D7_1007400	PF3D7_1007400.1	conserved protein, unknown function	protein coding gene	N/A	0.708	-3.269	1	4.042	5.60467
PF3D7_1007500	PF3D7_1007500.1	conserved Plasmodium protein, unknown function	protein coding gene	N/A	1	0.637	0	4.73858	5.40968
PF3D7_1007600	PF3D7_1007600.1	conserved protein, unknown function	protein coding gene	N/A	0.178	-3.099	0	4.9528	5.30493
PF3D7_1007700	PF3D7_1007700.1	AP2 domain transcription factor AP2-I	protein coding gene	AP2-I	0.474	-2.524	13	4.74401	5.45475
PF3D7_1007800	PF3D7_1007800.1	conserved Plasmodium protein, unknown function	protein coding gene	N/A	1	-0.967	2	5.00026	6.08128
PF3D7_1007900	PF3D7_1007900.1	eukaryotic translation initiation factor 3 subunit D, putative	protein coding gene	EIF3D	0.12	-2.993	7	5.02509	4.9212
PF3D7_1008000	PF3D7_1008000.1	histone deacetylase 2	protein coding gene	HDA2	0.138	-2.924	13	4.46827	5.39689
PF3D7_1008100	PF3D7_1008100.1	PHD finger protein PHD1	protein coding gene	PHD1	0.825	-2.082	4	4.44667	5.429
PF3D7_1008200	PF3D7_1008200.1	flap endonuclease, putative	protein coding gene	N/A	0.995	-2.71	4	4.45761	5.56222
PF3D7_1008400	PF3D7_1008400.1	26S protease regulatory subunit 4, putative	protein coding gene	RPT2	0.745	-2.429	13	4.47685	5.47278
PF3D7_1008500	PF3D7_1008500.1	protein GPR89, putative	protein coding gene	N/A	0.954	-1.971	4	4.35964	5.62169
PF3D7_1008600	PF3D7_1008600.1	zinc finger (CCCH type) protein, putative	protein coding gene	N/A	0.569	-2.322	5	4.73487	6.18536
PF3D7_1008700	PF3D7_1008700.1	tubulin beta chain	protein coding gene	N/A	0.305	-2.901	12	4.95142	5.75734
PF3D7_1008800	PF3D7_1008800.1	nucleolar protein 5, putative	protein coding gene	NOP5	0.125	-3.111	10	4.74917	4.7975
PF3D7_1008900	PF3D7_1008900.1	adenylate kinase	protein coding gene	AK1	0.385	-3.482	0	4.95541	5.24998
PF3D7_1009000	PF3D7_1009000.1	diphthine methyl ester synthase, putative	protein coding gene	DPH5	0.907	-2.095	7	5.06085	4.90456
PF3D7_1009100	PF3D7_1009100.1	conserved Plasmodium membrane protein, unknown function	protein coding gene	N/A	0.174	-2.779	5	4.6308	6.26353
PF3D7_1009200	PF3D7_1009200.1	ribonuclease, putative	protein coding gene	N/A	0.34	-2.68	2	5.01695	6.12017
PF3D7_1009300	PF3D7_1009300.1	AMP-binding protein, putative	protein coding gene	N/A	0.122	-3.117	0	4.84248	5.48113
PF3D7_1009400	PF3D7_1009400.1	zinc finger protein, putative	protein coding gene	ZNF2	0.724	-2.005	7	5.02911	4.92201
PF3D7_1009500	PF3D7_1009500.1	metalloprotease, putative	protein coding gene	N/A	0.211	-2.685	0	4.97139	5.33799
PF3D7_1009600	PF3D7_1009600.1	protein phosphatase PPM10, putative	protein coding gene	PPM10	0.445	-2.495	7	5.21689	5.13355
PF3D7_1009700	PF3D7_1009700.1	tubulin--tyrosine ligase, putative	protein coding gene	N/A	0.945	0.501	1	4.03697	5.58851
PF3D7_1009800	PF3D7_1009800.1	conserved Plasmodium membrane protein, unknown function	protein coding gene	N/A	0.119	-3.023	3	4.72532	5.00733
PF3D7_1009900	PF3D7_1009900.1	heptatricopeptide repeat-containing protein, putative	protein coding gene	N/A	0.119	-3.089	2	4.78902	5.94901
PF3D7_1010000	PF3D7_1010000.1	ribosomal protein L43, mitochondrial, putative	protein coding gene	N/A	0.146	-3.246	0	4.8121	5.32476
PF3D7_1010100	PF3D7_1010100.1	PI31 domain-containing protein, putative	protein coding gene	N/A	0.119	-2.99	9	5.25762	6.14604
PF3D7_1010200	PF3D7_1010200.1	DNA2/NAM7 helicase, putative	protein coding gene	N/A	0.132	-2.94	7	5.01162	4.98022
PF3D7_1010300	PF3D7_1010300.1	succinate dehydrogenase subunit 4, putative	protein coding gene	SDH4	0.129	-3.165	10	4.57993	4.70708
PF3D7_1010400	PF3D7_1010400.1	MORN repeat protein, putative	protein coding gene	N/A	1	-1.937	9	5.27125	6.14655
PF3D7_1010500	PF3D7_1010500.1	ankyrin-repeat protein, putative	protein coding gene	N/A	0.399	-2.544	9	5.28389	6.15662
PF3D7_1010600	PF3D7_1010600.1	eukaryotic translation initiation factor 2 subunit beta	protein coding gene	eIF2beta	0.138	-2.771	7	5.02506	4.9886
PF3D7_1010700	PF3D7_1010700.1	dolichyl-phosphate-mannose--protein mannosyltransferase, putative	protein coding gene	N/A	0.572	-2.477	12	4.94984	5.5972
PF3D7_1010800	PF3D7_1010800.1	50S ribosomal protein L22, mitochondrial, putative	protein coding gene	N/A	0.175	-3.286	12	5.08689	5.67401
PF3D7_1010900	PF3D7_1010900.1	conserved Plasmodium protein, unknown function	protein coding gene	N/A	0.14	-2.819	2	5.05474	6.07324
PF3D7_1011000	PF3D7_1011000.1	inner membrane complex sub-compartment protein 1	protein coding gene	ISP1	0.513	0	2	5.0375	6.10181
PF3D7_1011100	PF3D7_1011100.1	conserved Plasmodium protein, unknown function	protein coding gene	N/A	0.151	-2.845	0	4.86224	5.33538
PF3D7_1011200.1	PF3D7_1011200.1	BET1-like protein, putative	protein coding gene	BET1	0.128	0	0	4.9506	5.36533
PF3D7_1011300	PF3D7_1011300.1	protein ARV1, putative	protein coding gene	ARV1	0.13	-3.144	13	4.64347	5.4561
PF3D7_1011400	PF3D7_1011400.1	proteasome subunit beta type-5	protein coding gene	N/A	0.399	-2.604	0	4.83179	5.28931
PF3D7_1011500	PF3D7_1011500.1	conserved protein, unknown function	protein coding gene	N/A	0.459	-2.268	10	4.21553	4.89912
PF3D7_1011600	PF3D7_1011600.1	heptatricopeptide repeat-containing protein, putative	protein coding gene	N/A	1	-0.707	12	4.97966	5.67694
PF3D7_1011700	PF3D7_1011700.1	DNA repair protein RAD23, putative	protein coding gene	RAD23	0.756	-1.038	7	5.01007	4.94458
PF3D7_1011800	PF3D7_1011800.1	PRE-binding protein	protein coding gene	PREBP	0.125	-2.928	3	4.8071	4.98455
PF3D7_1011900	PF3D7_1011900.1	heme oxygenase	protein coding gene	HO	0.853	0	4	4.378	5.67211
PF3D7_1012000	PF3D7_1012000.1	RING zinc finger protein, putative	protein coding gene	N/A	1	-0.731	1	4.03545	5.59493
PF3D7_1012100	PF3D7_1012100.1	conserved protein, unknown function	protein coding gene	N/A	0.183	-2.843	4	4.35503	5.59689
PF3D7_1012200	PF3D7_1012200.1	rhoptry associated adhesin	protein coding gene	RA	0.165	-2.882	1	4.07112	5.60989
PF3D7_1012300	PF3D7_1012300.1	cytochrome b-c1 complex subunit 7, putative	protein coding gene	QCR7	0.18	-2.624	4	4.5386	5.7374
PF3D7_1012400	PF3D7_1012400.1	hypoxanthine-guanine phosphoribosyltransferase	protein coding gene	HGPRT	0.15	-2.897	11	5.27248	5.05127
PF3D7_1012500	PF3D7_1012500.1	phosphoglucomutase, putative	protein coding gene	N/A	1	-2.779	5	4.70108	6.14969
PF3D7_1012600	PF3D7_1012600.1	GMP synthase [glutamine-hydrolyzing]	protein coding gene	GMPS	0.125	-2.925	7	5.00805	4.90538
PF3D7_1012700	PF3D7_1012700.1	NLI interacting factor-like phosphatase, putative	protein coding gene	NIF4	0.143	-2.771	13	4.51785	5.52614
PF3D7_1012800	PF3D7_1012800.1	conserved Plasmodium protein, unknown function	protein coding gene	N/A	0.924	-2.858	0	4.97628	5.49742
PF3D7_1012900	PF3D7_1012900.1	autophagy-related protein 18	protein coding gene	ATG18	0.141	-3.265	3	4.64454	4.89633
PF3D7_1013000	PF3D7_1013000.1	zinc finger protein, putative	protein coding gene	N/A	0.713	-0.407	4	4.28958	5.69443
PF3D7_1013100	PF3D7_1013100.1	U3 small nucleolar RNA-associated protein 13, putative	protein coding gene	UTP13	0.119	-3.035	7	4.87293	4.94255
PF3D7_1013200	PF3D7_1013200.1	conserved Plasmodium protein, unknown function	protein coding gene	N/A	1	-0.251	1	4.06142	5.39044
PF3D7_1013300	PF3D7_1013300.1	conserved Plasmodium protein, unknown function	protein coding gene	N/A	1	-2.559	0	4.87469	5.35235
PF3D7_1013400	PF3D7_1013400.1	conserved Plasmodium protein, unknown function	protein coding gene	N/A	0.948	-2.856	8	4.04929	5.13989
PF3D7_1013500	PF3D7_1013500.1	phosphoinositide-specific phospholipase C	protein coding gene	PI-PLC	0.121	-3.055	13	4.53749	5.50233
PF3D7_1013600	PF3D7_1013600.1	conserved Plasmodium protein, unknown function	protein coding gene	N/A	0.12	-3.059	13	4.51394	5.5418
PF3D7_1013700	PF3D7_1013700.1	thioredoxin-like protein, putative	protein coding gene	N/A	0.13	0	5	4.65373	6.23624
PF3D7_1013800	PF3D7_1013800.1	conserved Plasmodium protein, unknown function	protein coding gene	N/A	1	2.082	1	4.0236	5.56356
PF3D7_1013900	PF3D7_1013900.1	translation initiation factor eIF-2B subunit delta, putative	protein coding gene	N/A	1	-2.029	0	4.80272	5.32823
PF3D7_1014000	PF3D7_1014000.1	GDP-L-fucose synthase	protein coding gene	FS	0.136	-2.471	1	4.01441	5.32796
PF3D7_1014100	PF3D7_1014100.1	merozoite surface protein MSA180	protein coding gene	MSA180	0.12	-2.967	8	4.01967	5.20948
PF3D7_1014200	PF3D7_1014200.1	male gamete fusion factor HAP2, putative	protein coding gene	HAP2	0.876	-2.845	9	5.28397	6.15104
PF3D7_1014300	PF3D7_1014300.1	SPRY domain-containing protein, putative	protein coding gene	N/A	1	-0.901	12	4.90864	5.68628
PF3D7_1014400	PF3D7_1014400.1	MO15-related protein kinase	protein coding gene	MRK	0.125	-3.062	0	4.95771	5.2484
PF3D7_1014500	PF3D7_1014500.1	conserved Plasmodium protein, unknown function	protein coding gene	N/A	0.121	-2.904	3	4.76699	4.95523
PF3D7_1014600	PF3D7_1014600.1	transcriptional coactivator ADA2	protein coding gene	ADA2	0.375	-2.557	13	4.44135	5.30491
PF3D7_1014700	PF3D7_1014700.1	prohibitin 2, putative	protein coding gene	PHB2	0.166	-3.223	7	5.13287	5.02667
PF3D7_1014800	PF3D7_1014800.1	conserved Plasmodium protein, unknown function	protein coding gene	N/A	0.999	-1.827	9	5.30956	6.13434
PF3D7_1014900	PF3D7_1014900.1	protein KIC8	protein coding gene	KIC8	1	-0.585	1	4.20437	5.66757
PF3D7_1015000	PF3D7_1015000.1	FAD synthetase, putative	protein coding gene	N/A	0.989	-2.699	1	4.0874	5.62795
PF3D7_1015100	PF3D7_1015100.1	CWC16 domain-containing protein, putative	protein coding gene	N/A	0.865	-2.566	0	4.80613	5.34002
PF3D7_1015200.2	PF3D7_1015200.2	cysteine--tRNA ligase	protein coding gene	CysRS	0.267	-2.689	7	5.1522	5.05288
PF3D7_1015300	PF3D7_1015300.1	methionine aminopeptidase 1b, putative	protein coding gene	METAP1b	1	-1.936	7	5.06252	4.95419
PF3D7_1015400	PF3D7_1015400.1	RMI1 domain-containing protein, putative	protein coding gene	N/A	1	-1.34	0	4.75513	5.34304
PF3D7_1015500	PF3D7_1015500.1	nucleotidyltransferase, putative	protein coding gene	N/A	0.123	-3.05	7	5.07657	5.08619
PF3D7_1015600	PF3D7_1015600.1	heat shock protein 60	protein coding gene	HSP60	0.132	-2.902	11	5.21618	5.08685
PF3D7_1015700.1	PF3D7_1015700.1	tubulin binding cofactor c, putative	protein coding gene	N/A	0.171	-3.311	0	4.86688	5.48838
PF3D7_1015800	PF3D7_1015800.1	ribonucleoside-diphosphate reductase small chain, putative	protein coding gene	N/A	0.13	-3.167	0	4.82552	5.3936
PF3D7_1015900	PF3D7_1015900.1	enolase	protein coding gene	ENO	0.121	-2.917	11	5.14494	5.09519
PF3D7_1016000	PF3D7_1016000.1	conserved Plasmodium protein, unknown function	protein coding gene	N/A	1	-0.642	8	4.03195	5.176
PF3D7_1016100	PF3D7_1016100.1	conserved Plasmodium protein, unknown function	protein coding gene	N/A	0.301	-3.653	9	5.2748	6.14198
PF3D7_1016200	PF3D7_1016200.1	Rab3 GTPase-activating protein non-catalytic subunit, putative	protein coding gene	N/A	0.218	-3.346	7	4.99698	4.94315
PF3D7_1016300	PF3D7_1016300.1	GBP130 protein	protein coding gene	GBP130	1	-1.841	14	5.15725	5.29326
PF3D7_1016400	PF3D7_1016400.1	serine/threonine protein kinase, FIKK family	protein coding gene	FIKK10.1	0.953	-2.76	7	5.03829	4.94464
PF3D7_1016500	PF3D7_1016500.1	Plasmodium exported protein (PHISTc), unknown function	protein coding gene	N/A	0.998	-2.69	2	5.03765	5.95695
PF3D7_1016600	PF3D7_1016600.1	Plasmodium exported protein (PHISTc), unknown function	protein coding gene	N/A	0.124	-3.074	13	4.63399	5.41274
PF3D7_1016700	PF3D7_1016700.1	Plasmodium exported protein (PHISTc), unknown function	protein coding gene	N/A	0.631	-2.52	10	4.61149	4.69017
PF3D7_1016800	PF3D7_1016800.1	Plasmodium exported protein (PHISTc), unknown function	protein coding gene	N/A	0.981	-2.893	10	4.42783	4.80322
PF3D7_1016900	PF3D7_1016900.1	early transcribed membrane protein 10.3	protein coding gene	ETRAMP10.3	0.519	-2.338	2	4.99614	5.93029
PF3D7_1017000	PF3D7_1017000.1	DNA polymerase delta catalytic subunit	protein coding gene	N/A	0.128	-3.097	12	4.94004	5.63839
PF3D7_1017100	PF3D7_1017100.1	rhoptry neck protein 12	protein coding gene	RON12	0.13	-2.976	1	4.01827	5.59349
PF3D7_1017200	PF3D7_1017200.1	enoyl-CoA hydratase-related protein, putative	protein coding gene	N/A	0.177	-3.347	13	4.55433	5.45111
PF3D7_1017300.1	PF3D7_1017300.1	golgi re-assembly stacking protein 1	protein coding gene	GRASP	1	0.849	5	4.64904	6.24959
PF3D7_1017400	PF3D7_1017400.1	phosphomannomutase, putative	protein coding gene	PMM	0.121	-3.116	5	4.72307	6.21657
PF3D7_1017500	PF3D7_1017500.1	myosin essential light chain ELC	protein coding gene	ELC	0.558	-3.515	8	4.13781	4.94326
PF3D7_1017600	PF3D7_1017600.1	conserved Plasmodium protein, unknown function	protein coding gene	N/A	1	-0.19	7	5.01794	4.94434
PF3D7_1017700	PF3D7_1017700.1	conserved Plasmodium protein, unknown function	protein coding gene	N/A	1	1.344	5	4.7709	6.13866
PF3D7_1017800	PF3D7_1017800.1	conserved Plasmodium protein, unknown function	protein coding gene	N/A	0.183	-2.746	7	5.01286	5.21598
PF3D7_1017900	PF3D7_1017900.1	26S proteasome regulatory subunit p55, putative	protein coding gene	RPN5	0.143	-3.288	0	4.73951	5.3486
PF3D7_1018000	PF3D7_1018000.1	tRNA pseudouridine synthase, putative	protein coding gene	N/A	0.712	-3.154	0	4.92325	5.26037
PF3D7_1018100	PF3D7_1018100.1	conserved Plasmodium protein, unknown function	protein coding gene	N/A	0.975	-2.047	9	5.30185	6.15196
PF3D7_1018200	PF3D7_1018200.1	serine/threonine protein phosphatase 8, putative	protein coding gene	PPP8	0.243	-2.701	4	4.26447	5.677
PF3D7_1018300	PF3D7_1018300.1	peptidase, putative	protein coding gene	N/A	0.739	-2.359	10	4.25219	4.8866
PF3D7_1018400	PF3D7_1018400.1	conserved Plasmodium protein, unknown function	protein coding gene	N/A	0.14	-2.723	5	4.66712	6.22968
PF3D7_1018500	PF3D7_1018500.1	pre-mRNA-splicing factor RDS3, putative	protein coding gene	RDS3	0.992	-1.744	5	4.65293	6.21866
PF3D7_1018600	PF3D7_1018600.1	tRNA wybutosine-synthesizing protein, putative	protein coding gene	N/A	1	-0.781	3	4.56194	4.98295
PF3D7_1018700	PF3D7_1018700.1	conserved Plasmodium protein, unknown function	protein coding gene	N/A	1	-0.158	13	4.58076	5.61122
PF3D7_1018800	PF3D7_1018800.1	conserved protein, unknown function	protein coding gene	N/A	0.998	0.655	5	4.85729	6.15118
PF3D7_1018900	PF3D7_1018900.1	conserved Plasmodium protein, unknown function	protein coding gene	N/A	0.237	-2.728	5	4.63825	6.25586
PF3D7_1019000	PF3D7_1019000.1	eukaryotic translation initiation factor subunit eIF2A, putative	protein coding gene	N/A	0.17	-2.758	4	4.30614	5.29265
PF3D7_1019100	PF3D7_1019100.1	conserved Plasmodium protein, unknown function	protein coding gene	N/A	1	0.059	4	4.46795	5.81608
PF3D7_1019200	PF3D7_1019200.1	conserved Plasmodium protein, unknown function	protein coding gene	N/A	0.999	-2.477	5	4.62971	6.25422
PF3D7_1019300	PF3D7_1019300.1	zinc finger protein, putative	protein coding gene	N/A	1	-1.119	13	4.63605	5.70386
PF3D7_1019400	PF3D7_1019400.1	60S ribosomal protein L30e, putative	protein coding gene	N/A	0.519	0	11	5.22451	4.95741
PF3D7_1019600	PF3D7_1019600.1	conserved Plasmodium protein, unknown function	protein coding gene	N/A	1	-0.196	4	4.26227	5.6443
PF3D7_1019700	PF3D7_1019700.1	conserved Plasmodium protein, unknown function	protein coding gene	N/A	1	-0.704	4	4.60125	5.68254
PF3D7_1019800	PF3D7_1019800.1	tRNA methyltransferase, putative	protein coding gene	N/A	0.221	-2.671	13	4.62903	5.5871
PF3D7_1019900	PF3D7_1019900.1	autophagy-related protein 8	protein coding gene	ATG8	0.282	-2.603	1	3.9953	5.34677
PF3D7_1020000	PF3D7_1020000.1	RNA-binding protein 34, putative	protein coding gene	RBM34	0.323	-2.72	2	5.08653	6.12735
PF3D7_1020100	PF3D7_1020100.1	flagellar outer arm dynein-associated protein, putative	protein coding gene	N/A	0.146	-2.531	9	5.12646	6.13005
PF3D7_1020200	PF3D7_1020200.1	conserved Plasmodium protein, unknown function	protein coding gene	N/A	1	-0.037	5	4.67697	6.20131
PF3D7_1020300	PF3D7_1020300.1	cytoplasmic dynein intermediate chain, putative	protein coding gene	N/A	1	-1.409	5	4.69767	6.22128
PF3D7_1020400	PF3D7_1020400.1	rRNA (cytosine-C(5))-methyltransferase, putative	protein coding gene	RCM1	0.999	-2.032	7	5.04892	4.98483
PF3D7_1020500	PF3D7_1020500.1	ribosomal silencing factor RsfS, putative	protein coding gene	N/A	0.389	-2.719	12	4.96666	5.59765
PF3D7_1020600	PF3D7_1020600.1	conserved Plasmodium membrane protein, unknown function	protein coding gene	N/A	1	-2.351	2	5.15414	5.80929
PF3D7_1020700	PF3D7_1020700.1	N-acetyltransferase, GNAT family, putative	protein coding gene	N/A	0.995	-1.441	6	4.95577	4.83983
PF3D7_1020800	PF3D7_1020800.1	dihydrolipoamide acyltransferase component E2	protein coding gene	DLAT	0.136	-2.875	5	4.91674	6.12264
PF3D7_1020900	PF3D7_1020900.1	ADP-ribosylation factor 1	protein coding gene	ARF1	0.251	-3.264	4	4.42711	5.52862
PF3D7_1021000	PF3D7_1021000.1	conserved protein, unknown function	protein coding gene	N/A	0.12	-2.994	0	4.8365	5.30692
PF3D7_1021100	PF3D7_1021100.1	conserved Plasmodium protein, unknown function	protein coding gene	N/A	1	-1.281	3	4.63012	5.1247
PF3D7_1021200	PF3D7_1021200.1	conserved Plasmodium protein, unknown function	protein coding gene	N/A	0.161	-2.713	12	4.96576	5.80873
PF3D7_1021300	PF3D7_1021300.1	apicoplast integral membrane protein, putative	protein coding gene	N/A	0.169	-3.288	13	4.64705	5.38609
PF3D7_1021400	PF3D7_1021400.1	endomembrane protein 70, putative	protein coding gene	N/A	0.168	-2.866	0	4.74015	5.30115
PF3D7_1021500	PF3D7_1021500.1	ATP-dependent RNA helicase ROK1, putative	protein coding gene	ROK1	0.126	-3.27	5	4.69454	6.18292
PF3D7_1021600	PF3D7_1021600.1	deoxyribose-phosphate aldolase, putative	protein coding gene	DPA	0.999	-0.96	12	5.01048	5.671
PF3D7_1021700	PF3D7_1021700.1	VPS13 domain-containing protein, putative	protein coding gene	N/A	0.121	-2.973	8	4.01124	5.25052
PF3D7_1021800	PF3D7_1021800.1	schizont egress antigen-1	protein coding gene	SEA1	1	-2.424	4	4.25515	5.60064
PF3D7_1021900	PF3D7_1021900.1	PHAX domain-containing protein, putative	protein coding gene	N/A	0.385	-2.603	12	4.82702	5.56806
PF3D7_1022000	PF3D7_1022000.1	RNA-binding protein UIS12, putative	protein coding gene	N/A	1	-1.001	0	5.00922	5.22493
PF3D7_1022100	PF3D7_1022100.1	methyltransferase, putative	protein coding gene	N/A	1	-2.578	10	4.6754	4.68126
PF3D7_1022200	PF3D7_1022200.1	conserved Plasmodium membrane protein, unknown function	protein coding gene	N/A	0.12	-3.154	0	4.85463	5.29853
PF3D7_1022300	PF3D7_1022300.1	ZIP domain-containing protein, putative	protein coding gene	ZIPCO	1	0.502	2	5.09361	6.05507
PF3D7_1022400	PF3D7_1022400.1	serine/arginine-rich splicing factor 4	protein coding gene	SRSF4	1	-1.558	7	5.02384	4.94458
PF3D7_1022500	PF3D7_1022500.1	citrate synthase, mitochondrial, putative	protein coding gene	CS	1	-1.91	8	4.13751	4.93808
PF3D7_1022600	PF3D7_1022600.1	kelch protein K10	protein coding gene	Kelch10	1	-0.928	10	4.6853	4.78637
PF3D7_1022700	PF3D7_1022700.1	phospholipid scramblase	protein coding gene	PLSCR	1	-1.841	1	4.00656	5.52707
PF3D7_1022800	PF3D7_1022800.1	4-hydroxy-3-methylbut-2-en-1-yl diphosphate synthase (ferredoxin), putative	protein coding gene	ISPG	0.133	-3.19	0	4.77892	5.33849
PF3D7_1022900	PF3D7_1022900.1	cytochrome c oxidase subunit ApiCOX13, putative	protein coding gene	ApiCOX13	0.997	-2.01	12	4.80911	5.70451
PF3D7_1023000	PF3D7_1023000.1	conserved Plasmodium protein, unknown function	protein coding gene	N/A	0.771	-3.115	8	4.09522	4.97492
PF3D7_1023100	PF3D7_1023100.1	dynein heavy chain, putative	protein coding gene	N/A	1	-1.791	9	5.29116	6.14909
PF3D7_1023200	PF3D7_1023200.1	orotidine 5'-phosphate decarboxylase	protein coding gene	OMPDC	0.614	-2.664	7	5.03514	4.92742
PF3D7_1023300	PF3D7_1023300.1	conserved protein, unknown function	protein coding gene	N/A	1	0	5	4.7174	6.20218
PF3D7_1023400	PF3D7_1023400.1	HORMA domain protein, putative	protein coding gene	N/A	1	-1.286	12	4.85317	5.57672
PF3D7_1023500	PF3D7_1023500.1	conserved Plasmodium protein, unknown function	protein coding gene	N/A	0.955	-2.205	9	5.29318	6.14655
PF3D7_1023600	PF3D7_1023600.1	conserved protein, unknown function	protein coding gene	N/A	0.953	-2.687	9	5.32239	6.16672
PF3D7_1023700	PF3D7_1023700.1	conserved Plasmodium protein, unknown function	protein coding gene	N/A	1	-0.49	9	5.28967	6.15114
PF3D7_1023800	PF3D7_1023800.1	conserved Plasmodium protein, unknown function	protein coding gene	N/A	1	-1.865	8	4.08062	4.99058
PF3D7_1023900	PF3D7_1023900.1	chromodomain-helicase-DNA-binding protein 1 homolog, putative	protein coding gene	CHD1	1	-2.449	8	4.37824	5.21734
PF3D7_1024000	PF3D7_1024000.1	conserved Plasmodium protein, unknown function	protein coding gene	N/A	0.128	-2.923	3	4.88523	5.12968
PF3D7_1024100	PF3D7_1024100.1	conserved Plasmodium protein, unknown function	protein coding gene	N/A	0.998	-2.57	5	4.73338	6.14242
PF3D7_1024200	PF3D7_1024200.1	RNA-binding protein, putative	protein coding gene	N/A	0.721	-2.759	0	4.99157	5.32777
PF3D7_1024300	PF3D7_1024300.1	ATP synthase-associated protein, putative	protein coding gene	ATPTG10	0.133	-3.265	0	4.93557	5.38144
PF3D7_1024400	PF3D7_1024400.1	conserved Plasmodium protein, unknown function	protein coding gene	N/A	0.228	-2.758	9	5.28989	6.145
PF3D7_1024500	PF3D7_1024500.1	conserved Plasmodium protein, unknown function	protein coding gene	N/A	0.131	-2.769	0	4.85147	5.29084
PF3D7_1024600	PF3D7_1024600.1	RAP protein, putative	protein coding gene	N/A	0.131	-3.262	0	4.97915	5.27586
PF3D7_1024700	PF3D7_1024700.1	conserved protein, unknown function	protein coding gene	N/A	0.137	-3.019	0	4.94642	5.30104
PF3D7_1024800	PF3D7_1024800.1	exported protein 3	protein coding gene	EXP3	1	-0.161	3	4.82599	4.98769
PF3D7_1024900	PF3D7_1024900.1	conserved Plasmodium protein, unknown function	protein coding gene	N/A	0.18	-2.735	0	4.94364	5.30023
PF3D7_1025000	PF3D7_1025000.1	Eps15-like protein	protein coding gene	EPS15	0.297	-2.777	1	4.01133	5.54584
PF3D7_1025100	PF3D7_1025100.1	glutamine--fructose-6-phosphate aminotransferase [isomerizing], putative	protein coding gene	GFPT	0.127	-3.187	13	4.58607	5.48219
PF3D7_1025200	PF3D7_1025200.1	ATP synthase mitochondrial F1 complex assembly factor 2, putative	protein coding gene	ATP12	0.126	-3.229	4	4.52647	5.7676
PF3D7_1025300	PF3D7_1025300.1	conserved protein, unknown function	protein coding gene	N/A	0.121	-3.037	0	4.9858	5.34207
PF3D7_1025400	PF3D7_1025400.1	conserved Plasmodium membrane protein, unknown function	protein coding gene	N/A	0.133	-2.916	1	4.0707	5.62033
PF3D7_1025500	PF3D7_1025500.1	conserved Plasmodium protein, unknown function	protein coding gene	N/A	1	-0.819	9	5.24769	6.12955
PF3D7_1025600	PF3D7_1025600.1	cytochrome c oxidase copper chaperone, putative	protein coding gene	COX17	0.373	-3.608	0	4.96402	5.25673
PF3D7_1025700	PF3D7_1025700.1	conserved protein, unknown function	protein coding gene	N/A	0.12	-3.361	0	4.97621	5.27771
PF3D7_1025800	PF3D7_1025800.1	respiratory chain complex 4 associated protein 2	protein coding gene	C4AP2	0.373	-3.46	4	4.48338	5.82204
PF3D7_1025900	PF3D7_1025900.1	conserved protein, unknown function	protein coding gene	N/A	1	-0.237	4	4.25685	5.68052
PF3D7_1026000	PF3D7_1026000.1	conserved Plasmodium protein, unknown function	protein coding gene	N/A	1	1.464	0	4.93385	5.21221
PF3D7_1026100	PF3D7_1026100.1	conserved Plasmodium protein, unknown function	protein coding gene	N/A	0.991	-2.559	5	4.72454	6.18544
PF3D7_1026200	PF3D7_1026200.1	conserved protein, unknown function	protein coding gene	N/A	0.137	-3.112	0	5.09763	5.31204
PF3D7_1026300	PF3D7_1026300.1	conserved Plasmodium protein, unknown function	protein coding gene	N/A	0.996	-2.721	12	4.98878	5.72261
PF3D7_1026400	PF3D7_1026400.1	cell division cycle protein 20 homolog, putative	protein coding gene	CDC20	1	-2.469	9	5.28772	6.14799
PF3D7_1026500	PF3D7_1026500.1	conserved Plasmodium protein, unknown function	protein coding gene	N/A	1	-1.673	5	4.53827	5.99373
PF3D7_1026600	PF3D7_1026600.1	conserved Plasmodium protein, unknown function	protein coding gene	N/A	1	-0.348	8	4.1289	4.9427
PF3D7_1026800	PF3D7_1026800.1	40S ribosomal protein S2	protein coding gene	RPS2	0.592	-2.415	7	5.0384	4.95155
PF3D7_1026900	PF3D7_1026900.1	biotin--protein ligase 1	protein coding gene	HCS1	0.996	-2.487	5	4.70188	6.20391
PF3D7_1027000	PF3D7_1027000.1	conserved Plasmodium protein, unknown function	protein coding gene	N/A	1	-2.655	2	4.91085	6.09405
PF3D7_1027100	PF3D7_1027100.1	U3 small nucleolar ribonucleoprotein protein MPP10, putative	protein coding gene	MPP10	1	-2.779	10	4.69999	4.7267
PF3D7_1027200	PF3D7_1027200.1	ribosomal protein S22, mitochondrial, putative	protein coding gene	N/A	0.995	-2.07	7	5.03474	5.03592
PF3D7_1027300	PF3D7_1027300.1	peroxiredoxin	protein coding gene	nPrx	0.68	-2.377	1	4.24611	5.54566
PF3D7_1027400	PF3D7_1027400.1	DNA-directed RNA polymerase II subunit RPB7, putative	protein coding gene	RPB7	0.145	-2.646	10	4.82299	4.85403
PF3D7_1027500	PF3D7_1027500.1	conserved Plasmodium protein, unknown function	protein coding gene	N/A	0.528	-2.503	7	5.02983	4.96701
PF3D7_1027600	PF3D7_1027600.1	meiotic recombination protein SPO11-2, putative	protein coding gene	SPO11-2	0.124	-3.101	5	4.64623	6.25222
PF3D7_1027700.1	PF3D7_1027700.1	centrin-3	protein coding gene	CEN3	0.888	-2.345	13	4.59689	5.44003
PF3D7_1027800	PF3D7_1027800.1	60S ribosomal protein L3	protein coding gene	RPL3	0.121	-3.144	11	5.3512	5.0703
PF3D7_1027900	PF3D7_1027900.1	palmitoyltransferase DHHC10, putative	protein coding gene	DHHC10	0.999	-0.532	5	4.6534	6.22885
PF3D7_1028000	PF3D7_1028000.1	methyltransferase, putative	protein coding gene	N/A	1	-0.846	7	5.1099	4.8441
PF3D7_1028100	PF3D7_1028100.1	protoporphyrinogen oxidase	protein coding gene	PPO	1	-0.495	9	5.19651	6.1325
PF3D7_1028200	PF3D7_1028200.1	RING zinc finger protein, putative	protein coding gene	N/A	0.258	-2.506	13	4.62732	5.58153
PF3D7_1028300	PF3D7_1028300.1	rRNA-processing protein EBP2, putative	protein coding gene	EBP2	0.564	-2.62	7	5.00861	4.90182
PF3D7_1028400	PF3D7_1028400.1	ribosome biogenesis protein RPF2, putative	protein coding gene	N/A	0.167	-2.764	7	5.0165	4.88922
PF3D7_1028500	PF3D7_1028500.1	partial CSTF domain-containing protein, putative	protein coding gene	N/A	0.987	-2.54	5	4.7046	6.05949
PF3D7_1028600	PF3D7_1028600.1	conserved Plasmodium protein, unknown function	protein coding gene	N/A	0.204	-2.708	13	4.64619	5.54143
PF3D7_1028700	PF3D7_1028700.1	merozoite TRAP-like protein	protein coding gene	MTRAP	1	-1.824	8	4.08934	4.99642
PF3D7_1028800	PF3D7_1028800.1	conserved protein, unknown function	protein coding gene	N/A	0.996	-2.019	4	4.56196	5.83151
PF3D7_1028900	PF3D7_1028900.1	inner membrane complex protein 1m, putative	protein coding gene	IMC1m	0.758	-2.189	8	4.02182	5.21354
PF3D7_1029200	PF3D7_1029200.1	WD repeat-containing protein, putative	protein coding gene	N/A	0.143	-2.861	7	4.95235	4.87765
PF3D7_1029300	PF3D7_1029300.1	conserved protein, unknown function	protein coding gene	N/A	0.174	-2.635	7	5.12847	5.14846
PF3D7_1029400	PF3D7_1029400.1	LEM3/CDC50 family protein, putative	protein coding gene	CDC50C	0.141	-2.582	13	4.61418	5.50938
PF3D7_1029500	PF3D7_1029500.1	conserved Plasmodium protein, unknown function	protein coding gene	N/A	1	-2.542	9	5.27905	6.1314
PF3D7_1029600	PF3D7_1029600.1	adenosine deaminase	protein coding gene	ADA	0.121	-2.967	7	5.06951	5.09341
PF3D7_1029700	PF3D7_1029700.1	conserved Plasmodium protein, unknown function	protein coding gene	N/A	0.127	-2.952	4	4.39486	5.7608
PF3D7_1029800	PF3D7_1029800.1	heptatricopeptide repeat and RAP domain-containing protein, putative	protein coding gene	HPR2	0.12	-2.952	13	4.63925	5.44192
PF3D7_1029900	PF3D7_1029900.1	ORC3 domain-containing protein, putative	protein coding gene	N/A	1	-1.826	4	4.39178	5.64417
PF3D7_1030000	PF3D7_1030000.1	transcription elongation factor SPT4, putative	protein coding gene	SPT4	0.121	-2.724	5	4.70979	5.89858
PF3D7_1030100	PF3D7_1030100.1	pre-mRNA-splicing factor ATP-dependent RNA helicase PRP22, putative	protein coding gene	PRP22	0.138	-2.78	7	4.98736	5.02214
PF3D7_1030200	PF3D7_1030200.1	claudin-like apicomplexan microneme protein, putative	protein coding gene	CLAMP	0.993	-1.904	8	4.00726	5.26531
PF3D7_1030300	PF3D7_1030300.1	conserved Plasmodium protein, unknown function	protein coding gene	N/A	0.494	-2.461	10	4.64732	4.71338
PF3D7_1030400	PF3D7_1030400.1	conserved protein, unknown function	protein coding gene	N/A	1	-0.726	4	4.28874	5.63073
PF3D7_1030500	PF3D7_1030500.1	26S proteasome regulatory subunit RPN9, putative	protein coding gene	RPN9	0.209	-3.366	0	4.7787	5.32556
PF3D7_1030600	PF3D7_1030600.1	tRNA N6-adenosine threonylcarbamoyltransferase	protein coding gene	KAE1	0.912	-2.195	7	4.99802	4.94804
PF3D7_1030700	PF3D7_1030700.1	RNA methyltransferase, putative	protein coding gene	N/A	0.126	-2.759	7	5.01579	4.92146
PF3D7_1030800	PF3D7_1030800.1	calmodulin, putative	protein coding gene	N/A	0.343	-3.035	1	4.08683	5.62641
PF3D7_1030900	PF3D7_1030900.1	ookinete surface protein P28	protein coding gene	P28	0.12	-2.91	5	4.6899	6.24349
PF3D7_1031000	PF3D7_1031000.1	ookinete surface protein P25	protein coding gene	P25	1	0.688	5	4.68485	6.17737
PF3D7_1031100	PF3D7_1031100.1	conserved Plasmodium protein, unknown function	protein coding gene	N/A	0.31	-3.299	5	4.5682	5.94918
PF3D7_1031200	PF3D7_1031200.1	MORN repeat-containing protein 1	protein coding gene	MORN1	0.36	-2.529	1	4.03806	5.59639
PF3D7_1031300	PF3D7_1031300.1	SAE2 domain-containing protein, putative	protein coding gene	N/A	1	0.706	12	4.75174	5.57531
PF3D7_1031400.1	PF3D7_1031400.1	OTU-like cysteine protease	protein coding gene	OTU	1	0.676	1	4.03277	5.43781
PF3D7_1031400.2	PF3D7_1031400.2	OTU-like cysteine protease	protein coding gene	OTU	1	0.676	9	5.28653	6.14719
PF3D7_1031500	PF3D7_1031500.1	ATP-dependent DNA helicase DDX3X	protein coding gene	DDX3X	1	-1.988	12	4.92181	5.62685
PF3D7_1031600	PF3D7_1031600.1	protein GEXP15	protein coding gene	GEXP15	0.151	-2.767	0	4.77271	5.30694
PF3D7_1031700	PF3D7_1031700.1	protein phosphatase inhibitor 3	protein coding gene	I3	0.996	0	13	4.65274	5.33366
PF3D7_1031800	PF3D7_1031800.1	conserved protein, unknown function	protein coding gene	N/A	0.966	-2.634	13	4.47059	5.51387
PF3D7_1031900	PF3D7_1031900.1	conserved Plasmodium protein, unknown function	protein coding gene	N/A	1	-2.329	2	5.06621	6.0835
PF3D7_1032000	PF3D7_1032000.1	ribosome maturation factor RimM, putative	protein coding gene	RimM	0.158	-2.8	5	4.68517	6.20649
PF3D7_1032100	PF3D7_1032100.1	mRNA-decapping enzyme subunit 1, putative	protein coding gene	DCP1	1	-0.17	3	4.7217	4.9778
PF3D7_1032200	PF3D7_1032200.1	conserved Plasmodium protein, unknown function	protein coding gene	N/A	0.189	-3.371	5	4.6498	6.24839
PF3D7_1032300	PF3D7_1032300.1	conserved protein, unknown function	protein coding gene	N/A	0.119	-2.997	7	5.13593	5.09259
PF3D7_1032400	PF3D7_1032400.1	phosphatidylinositol N-acetylglucosaminyltransferase subunit A, putative	protein coding gene	PIGA	0.798	-2.212	0	4.71407	5.37034
PF3D7_1032500	PF3D7_1032500.1	DER1-like protein, putative	protein coding gene	Der1-2	0.592	-2.35	0	4.82939	5.4857
PF3D7_1032600	PF3D7_1032600.1	conserved protein, unknown function	protein coding gene	N/A	0.992	-2.219	5	4.70157	6.12376
PF3D7_1032700	PF3D7_1032700.1	conserved Plasmodium protein, unknown function	protein coding gene	N/A	0.423	-3.485	12	4.8569	5.60592
PF3D7_1032800	PF3D7_1032800.1	leucine-rich repeat protein	protein coding gene	LRR1	0.129	-2.804	0	4.68267	5.4266
PF3D7_1032900	PF3D7_1032900.1	RNA polymerase II-associated protein 1, putative	protein coding gene	N/A	0.12	-3.103	7	5.00639	4.90112
PF3D7_1033000	PF3D7_1033000.1	heptatricopeptide repeat-containing protein HPR1, putative	protein coding gene	HPR1	0.121	-3.132	12	4.95248	5.59987
PF3D7_1033100	PF3D7_1033100.1	S-adenosylmethionine decarboxylase/ornithine decarboxylase	protein coding gene	AdoMetDC/ODC	0.18	-2.799	3	4.61636	5.09105
PF3D7_1033200	PF3D7_1033200.1	early transcribed membrane protein 10.2	protein coding gene	ETRAMP10.2	1	-1.511	13	4.77107	5.69931
PF3D7_1033300	PF3D7_1033300.1	conserved protein, unknown function	protein coding gene	N/A	0.151	-2.963	7	5.08684	4.98534
PF3D7_1033400	PF3D7_1033400.1	haloacid dehalogenase-like hydrolase	protein coding gene	HAD1	0.767	-2.311	6	5.09849	4.94182
PF3D7_1033500	PF3D7_1033500.1	WD repeat-containing protein 70, putative	protein coding gene	WDR70	1	-1.143	12	4.68114	5.83579
PF3D7_1033600	PF3D7_1033600.1	pre-mRNA-splicing factor CEF1, putative	protein coding gene	CEF1	0.12	-3.012	3	4.68695	5.03745
PF3D7_1033700	PF3D7_1033700.1	bromodomain protein 1	protein coding gene	BDP1	0.169	-3.254	7	5.0349	4.93818
PF3D7_1033800	PF3D7_1033800.1	plasmepsin VII	protein coding gene	N/A	0.141	-2.891	5	4.66087	6.22904
PF3D7_1033900	PF3D7_1033900.1	ubiquitin-conjugating enzyme E2, putative	protein coding gene	N/A	0.943	-2.173	4	4.5755	5.73694
PF3D7_1034000	PF3D7_1034000.1	Sec1 family protein, putative	protein coding gene	SLY1	0.144	-3.254	13	4.62215	5.48542
PF3D7_1034100	PF3D7_1034100.1	conserved protein, unknown function	protein coding gene	N/A	0.193	-2.731	5	4.66866	6.22061
PF3D7_1034200	PF3D7_1034200.1	ribosomal protein L27, putative	protein coding gene	RPL27	0.492	-2.25	5	4.65223	6.24101
PF3D7_1034300	PF3D7_1034300.1	thioredoxin-like associated protein 2, putative	protein coding gene	TLAP2	0.869	-2.634	5	4.66176	6.22097
PF3D7_1034400	PF3D7_1034400.1	flavoprotein subunit of succinate dehydrogenase	protein coding gene	SDHA	0.295	-2.831	0	4.91923	5.27754
PF3D7_1034500	PF3D7_1034500.1	armadillo repeat protein, putative	protein coding gene	N/A	0.161	-2.851	13	4.68411	5.33876
PF3D7_1034600	PF3D7_1034600.1	translation initiation factor IF-3, putative	protein coding gene	IF3b	0.126	-3.087	13	4.50229	5.49884
PF3D7_1034700	PF3D7_1034700.1	ADP-ribosylation factor, putative	protein coding gene	N/A	0.49	-2.895	4	4.25451	5.64898
PF3D7_1034800	PF3D7_1034800.1	conserved protein, unknown function	protein coding gene	N/A	0.169	-3.102	12	5.06602	5.51514
PF3D7_1034900	PF3D7_1034900.1	methionine--tRNA ligase	protein coding gene	MRScyt	0.123	-2.954	14	4.91473	5.28435
PF3D7_1035000	PF3D7_1035000.1	U2 snRNA/tRNA pseudouridine synthase, putative	protein coding gene	N/A	0.12	-3.08	2	4.98562	5.94077
PF3D7_1035100	PF3D7_1035100.1	probable protein, unknown function	protein coding gene	N/A	0.925	-2.293	4	4.22363	5.64329
PF3D7_1035200	PF3D7_1035200.1	S-antigen	protein coding gene	N/A	1	-1.218	1	4.03946	5.59491
PF3D7_1035300	PF3D7_1035300.1	glutamate-rich protein GLURP	protein coding gene	GLURP	0.996	-1.886	1	3.9913	5.41174
PF3D7_1035400	PF3D7_1035400.1	merozoite surface protein 3	protein coding gene	MSP3	0.321	-2.753	1	4.07504	5.33167
PF3D7_1035500	PF3D7_1035500.1	merozoite surface protein 6	protein coding gene	MSP6	0.565	-2.477	8	4.05981	5.14677
PF3D7_1035600	PF3D7_1035600.1	merozoite surface protein	protein coding gene	H101	0.999	-2.559	1	4.0689	5.63544
PF3D7_1035700	PF3D7_1035700.1	duffy binding-like merozoite surface protein	protein coding gene	DBLMSP	1	-2.342	1	4.07955	5.3555
PF3D7_1035800	PF3D7_1035800.1	probable protein, unknown function	protein coding gene	M712	1	-2.143	6	5.04366	4.63477
PF3D7_1035900	PF3D7_1035900.1	merozoites-associated armadillo repeats protein	protein coding gene	MAAP	0.732	-3.053	1	4.06521	5.35925
PF3D7_1036000	PF3D7_1036000.1	merozoite surface protein 11	protein coding gene	MSP11	0.391	-2.514	8	4.02798	5.16642
PF3D7_1036300	PF3D7_1036300.1	duffy binding-like merozoite surface protein 2	protein coding gene	DBLMSP2	1	0.844	8	4.01063	5.30727
PF3D7_1036400	PF3D7_1036400.1	liver stage antigen 1	protein coding gene	LSA1	1	-1.5	10	4.37458	4.82899
PF3D7_1036500	PF3D7_1036500.1	conserved Plasmodium protein, unknown function	protein coding gene	N/A	0.696	-2.608	8	4.05044	5.0368
PF3D7_1036600.1	PF3D7_1036600.1	conserved protein, unknown function	protein coding gene	N/A	0.135	0	0	4.94961	5.26939
PF3D7_1036700	PF3D7_1036700.1	phosducin-like protein 2, putative	protein coding gene	PhLP2	0.926	-2.399	2	5.07323	5.90554
PF3D7_1036800	PF3D7_1036800.1	acetyl-CoA transporter, putative	protein coding gene	ACT	0.992	-2.771	13	4.62165	5.42005
PF3D7_1036900	PF3D7_1036900.1	conserved Plasmodium protein, unknown function	protein coding gene	N/A	0.141	-2.875	3	4.68282	4.94234
PF3D7_1037000	PF3D7_1037000.1	DNA polymerase zeta catalytic subunit, putative	protein coding gene	REV3	1	-2.782	0	4.78673	5.34592
PF3D7_1037100	PF3D7_1037100.1	pyruvate kinase 2	protein coding gene	PyKII	0.119	-3.01	7	5.10836	4.96832
PF3D7_1037200	PF3D7_1037200.1	conserved Plasmodium protein, unknown function	protein coding gene	N/A	0.994	-0.579	9	5.07735	6.10296
PF3D7_1037300	PF3D7_1037300.1	ADP,ATP carrier protein 1	protein coding gene	AAC1	0.178	-2.537	7	5.08171	5.15473
PF3D7_1037400	PF3D7_1037400.1	conserved Plasmodium protein, unknown function	protein coding gene	N/A	0.156	-3.201	1	3.97987	5.42576
PF3D7_1037500	PF3D7_1037500.1	dynamin-like protein	protein coding gene	DYN2	0.124	-3.127	1	4.0125	5.52614
PF3D7_1037600	PF3D7_1037600.1	TFIIH basal transcription factor complex helicase XPB subunit, putative	protein coding gene	XPB	0.681	-2.927	12	4.80028	5.67996
PF3D7_1037700	PF3D7_1037700.1	enhancer of rudimentary homolog, putative	protein coding gene	ERH	0.466	-2.772	7	5.00299	4.95357
PF3D7_1037800	PF3D7_1037800.1	dynein intermediate chain, putative	protein coding gene	N/A	0.994	-2.085	9	5.24966	6.16251
PF3D7_1037900	PF3D7_1037900.1	conserved Plasmodium protein, unknown function	protein coding gene	N/A	0.123	-3.074	13	4.55225	5.505
PF3D7_1038000.1	PF3D7_1038000.1	antigen UB05	protein coding gene	N/A	0.161	-3.19	4	4.29978	5.45128
PF3D7_1038000.2	PF3D7_1038000.2	antigen UB05	protein coding gene	N/A	0.161	-3.19	4	4.40233	5.52468
PF3D7_1038100	PF3D7_1038100.1	GDP dissociation inhibitor, putative	protein coding gene	N/A	0.12	-3.024	0	5.02869	5.4005
PF3D7_1038200	PF3D7_1038200.1	conserved Plasmodium protein, unknown function	protein coding gene	N/A	0.125	0	14	5.12414	5.09776
PF3D7_1038300	PF3D7_1038300.1	conserved Plasmodium protein, unknown function	protein coding gene	N/A	0.996	-0.712	9	5.27148	6.15891
PF3D7_1038400	PF3D7_1038400.1	gametocyte-specific protein	protein coding gene	Pf11-1	1	0.25	2	5.05682	6.05828
PF3D7_1038500	PF3D7_1038500.1	Plasmodium exported protein, unknown function	protein coding gene	N/A	1	0.78	13	4.56714	5.53758
PF3D7_1038600	PF3D7_1038600.1	Plasmodium exported protein, unknown function	protein coding gene	N/A	0.137	-2.751	2	5.01454	5.93261
PF3D7_1038700	PF3D7_1038700.1	Plasmodium exported protein, unknown function	protein coding gene	N/A	0.13	-2.943	2	5.05284	6.06971
PF3D7_1038800	PF3D7_1038800.1	RESA-like protein with PHIST and DnaJ domains	protein coding gene	N/A	1	-2.763	10	4.6591	4.69708
PF3D7_1038900	PF3D7_1038900.1	esterase, putative	protein coding gene	N/A	0.123	-3.112	0	4.90546	5.44186
PF3D7_1039000	PF3D7_1039000.1	serine/threonine protein kinase, FIKK family	protein coding gene	FIKK10.2	0.996	-0.296	6	5.14638	4.67179
PF3D7_1039700	PF3D7_1039700.1	Pfmc-2TM Maurer's cleft two transmembrane protein	protein coding gene	MC-2TM	0.802	-2.78	6	5.14031	4.67855
PF3D7_1040200	PF3D7_1040200.1	stevor	protein coding gene	N/A	0.26	-2.605	6	5.1483	4.695
PF3D7_1040500	PF3D7_1040500.1	rifin	protein coding gene	RIF	1	-0.715	6	5.14996	4.71509
PF3D7_1041200	PF3D7_1041200.1	rifin	protein coding gene	RIF	0.203	-2.73	6	5.14558	4.69228
PF3D7_1041300	PF3D7_1041300.1	erythrocyte membrane protein 1, PfEMP1	protein coding gene	VAR	N/A	N/A	4	4.20913	5.67066
PF3D7_1100100	PF3D7_1100100.1	erythrocyte membrane protein 1, PfEMP1	protein coding gene	VAR	1	-1.565	2	5.04142	6.0584
PF3D7_1100200	PF3D7_1100200.1	erythrocyte membrane protein 1, PfEMP1	protein coding gene	VAR	1	-2.315	5	4.62409	6.25565
PF3D7_1100800	PF3D7_1100800.1	Pfmc-2TM Maurer's cleft two transmembrane protein	protein coding gene	MC-2TM	0.484	-2.64	6	5.17601	4.74905
PF3D7_1101300	PF3D7_1101300.1	rifin	protein coding gene	RIF	0.543	-2.706	6	5.102	4.71754
PF3D7_1101700	PF3D7_1101700.1	Pfmc-2TM Maurer's cleft two transmembrane protein	protein coding gene	MC-2TM	0.643	-2.954	6	5.1671	4.66657
PF3D7_1102200	PF3D7_1102200.1	DnaJ protein, putative	protein coding gene	N/A	1	-0.651	8	4.1494	4.91991
PF3D7_1102300	PF3D7_1102300.1	Plasmodium exported protein, unknown function	protein coding gene	N/A	1	-1.745	2	4.91622	6.15109
PF3D7_1102400	PF3D7_1102400.1	phosphopantothenate--cysteine ligase, putative	protein coding gene	PPCS	0.997	-0.546	1	4.07705	5.33328
PF3D7_1102500	PF3D7_1102500.1	gametocyte exported protein 2	protein coding gene	GEXP02	0.234	-2.787	2	5.03985	5.96672
PF3D7_1102600	PF3D7_1102600.1	Plasmodium exported protein, unknown function	protein coding gene	GEXP14	0.399	-2.549	2	5.02703	5.92536
PF3D7_1102700	PF3D7_1102700.1	early transcribed membrane protein 11.1	protein coding gene	ETRAMP11.1	1	0	10	4.58728	4.73263
PF3D7_1102800	PF3D7_1102800.1	early transcribed membrane protein 11.2	protein coding gene	ETRAMP11.2	0.128	-3.558	10	4.59629	4.72128
PF3D7_1102900	PF3D7_1102900.1	Plasmodium exported protein (hyp11), unknown function	protein coding gene	N/A	0.119	0	10	4.6428	4.69461
PF3D7_1103100	PF3D7_1103100.1	60S acidic ribosomal protein P1, putative	protein coding gene	RPP1	0.165	-3.15	11	5.2727	5.0586
PF3D7_1103400	PF3D7_1103400.1	iron-sulfur cluster assembly protein SufD	protein coding gene	SufD	0.205	-2.678	0	4.80725	5.30741
PF3D7_1103500	PF3D7_1103500.1	CPW-WPC family protein	protein coding gene	N/A	0.999	-1.039	5	4.72191	6.15693
PF3D7_1103600	PF3D7_1103600.1	actin-like protein, putative	protein coding gene	ALP2a	0.282	-2.74	7	5.06406	5.03149
PF3D7_1103700	PF3D7_1103700.1	casein kinase II beta chain	protein coding gene	CK2beta1	0.121	-2.886	0	4.9517	5.19881
PF3D7_1103800	PF3D7_1103800.1	CCR4-NOT transcription complex subunit 1, putative	protein coding gene	NOT1	1	-0.505	12	4.84241	5.64182
PF3D7_1103900	PF3D7_1103900.1	RIIa domain-containing protein, putative	protein coding gene	N/A	0.998	-1.755	9	5.27152	6.15646
PF3D7_1104000	PF3D7_1104000.1	phenylalanine--tRNA ligase beta subunit	protein coding gene	N/A	0.13	-2.954	7	5.02617	5.14208
PF3D7_1104100	PF3D7_1104100.1	syntaxin, Qa-SNARE family	protein coding gene	SYN13	0.643	-2.567	3	4.82926	4.88387
PF3D7_1104200	PF3D7_1104200.1	chromatin remodeling protein	protein coding gene	SNF2L	0.126	-2.968	13	4.58052	5.34928
PF3D7_1104300	PF3D7_1104300.1	conserved Plasmodium protein, unknown function	protein coding gene	N/A	0.129	-2.949	12	4.87407	5.68363
PF3D7_1104400	PF3D7_1104400.1	thioredoxin-like mero protein	protein coding gene	Trx-mero	0.136	-3.098	0	4.83385	5.35913
PF3D7_1104500	PF3D7_1104500.1	WD repeat-containing protein, putative	protein coding gene	N/A	1	-2.578	9	5.29742	6.15645
PF3D7_1104600	PF3D7_1104600.1	radial spoke head protein, putative	protein coding gene	N/A	1	-1.322	9	5.28761	6.15608
PF3D7_1104700.1	PF3D7_1104700.1	DNA-directed RNA polymerase III subunit RPC8, putative	protein coding gene	RPC25	0.279	-3.238	11	5.09122	4.96273
PF3D7_1104800	PF3D7_1104800.1	metabolite/drug transporter, putative	protein coding gene	N/A	0.186	-2.767	7	5.07466	5.03248
PF3D7_1104900	PF3D7_1104900.1	calcium/calmodulin-dependent protein kinase, putative	protein coding gene	N/A	1	0.473	1	3.99767	5.32273
PF3D7_1105000	PF3D7_1105000.1	histone H4	protein coding gene	H4	0.261	-3.385	1	4.23895	5.50336
PF3D7_1105100	PF3D7_1105100.1	histone H2B	protein coding gene	H2B	N/A	N/A	4	4.2517	5.52828
PF3D7_1105200	PF3D7_1105200.1	WD repeat-containing protein WRAP73, putative	protein coding gene	WDR8	0.995	-1.389	9	5.24374	6.18773
PF3D7_1105300	PF3D7_1105300.1	conserved Plasmodium protein, unknown function	protein coding gene	N/A	0.219	-2.787	1	4.09536	5.4145
PF3D7_1105400	PF3D7_1105400.1	40S ribosomal protein S4, putative	protein coding gene	RPS4	0.129	-2.943	11	5.2982	5.00607
PF3D7_1105500	PF3D7_1105500.1	centrin-4	protein coding gene	CEN4	0.16	-3.291	13	4.57452	5.4738
PF3D7_1105600	PF3D7_1105600.1	translocon component PTEX88	protein coding gene	PTEX88	0.12	-3.132	10	4.50515	4.78609
PF3D7_1105700	PF3D7_1105700.1	tRNA-splicing ligase RtcB, putative	protein coding gene	RTCB	0.164	-2.833	7	5.02089	4.90681
PF3D7_1105800	PF3D7_1105800.1	conserved Apicomplexan protein, unknown function	protein coding gene	N/A	0.121	-2.751	7	4.93782	5.08455
PF3D7_1105900	PF3D7_1105900.1	conserved Plasmodium membrane protein, unknown function	protein coding gene	N/A	0.363	-2.731	5	4.71546	6.1904
PF3D7_1106000	PF3D7_1106000.1	RuvB-like helicase 2	protein coding gene	RUVB2	0.119	-3.016	7	5.04497	4.97227
PF3D7_1106100	PF3D7_1106100.1	ribosomal protein S15, apicoplast, putative	protein coding gene	N/A	0.169	0	13	4.68525	5.64313
PF3D7_1106200	PF3D7_1106200.1	conserved Plasmodium protein, unknown function	protein coding gene	N/A	0.153	-3.243	0	4.84365	5.23723
PF3D7_1106300	PF3D7_1106300.1	5'-3' exoribonuclease 1, putative	protein coding gene	XRN1	0.222	-2.887	0	4.87997	5.21925
PF3D7_1106400	PF3D7_1106400.1	conserved Plasmodium protein, unknown function	protein coding gene	N/A	0.219	-2.776	0	4.70442	5.4533
PF3D7_1106500	PF3D7_1106500.1	conserved Plasmodium protein, unknown function	protein coding gene	N/A	0.124	-3.079	0	4.99831	5.14394
PF3D7_1106600	PF3D7_1106600.1	DEAD/DEAH box helicase, putative	protein coding gene	N/A	0.13	-2.958	7	5.07677	5.20532
PF3D7_1106700	PF3D7_1106700.1	DNA replication ATP-dependent helicase/nuclease DNA2, putative	protein coding gene	DNA2	1	-1.732	0	4.93269	5.44579
PF3D7_1106800	PF3D7_1106800.1	pseudo-tyrosine kinase-like protein	protein coding gene	pTKL	1	-1.998	12	4.93976	5.50041
PF3D7_1106900	PF3D7_1106900.1	conserved Plasmodium protein, unknown function	protein coding gene	N/A	0.132	-2.926	5	4.72725	6.2271
PF3D7_1107000	PF3D7_1107000.1	U6 snRNA-associated Sm-like protein LSm4, putative	protein coding gene	LSM4	0.808	-2.083	0	4.8397	5.2671
PF3D7_1107100	PF3D7_1107100.1	nucleic acid binding protein, putative	protein coding gene	N/A	1	-1.612	4	4.41545	5.77644
PF3D7_1107200	PF3D7_1107200.1	conserved protein, unknown function	protein coding gene	N/A	0.399	-2.629	0	4.86977	5.3442
PF3D7_1107300	PF3D7_1107300.1	polyadenylate-binding protein-interacting protein 1, putative	protein coding gene	PAIP1	1	-2.463	3	4.61616	5.07121
PF3D7_1107400	PF3D7_1107400.1	DNA repair protein RAD51	protein coding gene	RAD51	0.307	-2.691	5	4.7119	6.1784
PF3D7_1107500	PF3D7_1107500.1	prefoldin, putative	protein coding gene	N/A	0.126	-3.062	7	5.06913	4.95874
PF3D7_1107600	PF3D7_1107600.1	conserved Plasmodium protein, unknown function	protein coding gene	N/A	1	1.162	9	5.32715	6.1891
PF3D7_1107700	PF3D7_1107700.1	pescadillo homolog	protein coding gene	PES	0.12	-3.042	7	5.03289	4.94439
PF3D7_1107800	PF3D7_1107800.1	AP2 domain transcription factor, putative	protein coding gene	ApiAP2	0.337	-2.559	1	4.01921	5.54719
PF3D7_1107900	PF3D7_1107900.1	mechanosensitive ion channel protein, putative	protein coding gene	MSCS	1	-0.395	5	4.78253	6.16936
PF3D7_1108000	PF3D7_1108000.1	IWS1-like protein, putative	protein coding gene	N/A	1	-1.92	3	4.67768	5.01317
PF3D7_1108100	PF3D7_1108100.1	conserved Plasmodium protein, unknown function	protein coding gene	N/A	1	-1.799	1	4.00232	5.5103
PF3D7_1108200	PF3D7_1108200.1	D-tyrosyl-tRNA(Tyr) deacylase	protein coding gene	DTD	0.138	-3.341	9	5.29699	6.10113
PF3D7_1108300	PF3D7_1108300.1	pterin-4a-carbinolamine dehydratase	protein coding gene	PCD	0.916	-0.971	0	4.93879	5.58134
PF3D7_1108400	PF3D7_1108400.1	casein kinase 2, alpha subunit	protein coding gene	CK2alpha	0.134	-3.148	0	4.98687	5.16943
PF3D7_1108500	PF3D7_1108500.1	succinate--CoA ligase [ADP-forming] subunit alpha, putative	protein coding gene	SCS-alpha	1	1.366	13	4.61539	5.53497
PF3D7_1108600	PF3D7_1108600.1	endoplasmic reticulum-resident calcium binding protein	protein coding gene	ERC	0.129	-3.259	14	4.76059	5.47217
PF3D7_1108700	PF3D7_1108700.1	heat shock protein J2	protein coding gene	Pfj2	0.143	-3.27	13	4.62728	5.44214
PF3D7_1108800	PF3D7_1108800.1	conserved Plasmodium protein, unknown function	protein coding gene	N/A	0.449	-3.306	9	5.10769	6.13503
PF3D7_1108900	PF3D7_1108900.1	tetratricopeptide repeat protein, putative	protein coding gene	N/A	0.359	-2.431	2	5.03511	5.98942
PF3D7_1109100	PF3D7_1109100.1	conserved Plasmodium protein, unknown function	protein coding gene	N/A	1	0.102	5	4.73031	6.18773
PF3D7_1109200	PF3D7_1109200.1	conserved Plasmodium protein, unknown function	protein coding gene	N/A	0.318	-2.449	9	5.27464	6.16042
PF3D7_1109400	PF3D7_1109400.1	essential nuclear protein 1, putative	protein coding gene	ENP1	0.38	0	7	4.9886	4.94273
PF3D7_1109900	PF3D7_1109900.1	60S ribosomal protein L36	protein coding gene	RPL36	0.122	-2.914	7	5.04525	4.87043
PF3D7_1110000	PF3D7_1110000.1	conserved Plasmodium protein, unknown function	protein coding gene	N/A	1	0	0	4.93957	5.23755
PF3D7_1110100	PF3D7_1110100.1	conserved Plasmodium protein, unknown function	protein coding gene	N/A	0.128	-2.914	1	4.14117	5.61645
PF3D7_1110200	PF3D7_1110200.1	pre-mRNA-processing factor 6, putative	protein coding gene	PRPF6	0.871	-2.907	3	4.6721	4.91285
PF3D7_1110300	PF3D7_1110300.1	G-patch domain-containing protein, putative	protein coding gene	N/A	1	-1.823	7	5.00875	4.91113
PF3D7_1110400	PF3D7_1110400.1	RNA-binding protein, putative	protein coding gene	N/A	0.561	-2.48	3	4.71529	4.96132
PF3D7_1110500	PF3D7_1110500.1	vacuolar protein sorting-associated protein 35, putative	protein coding gene	VPS35	0.126	-2.866	13	4.67845	5.49183
PF3D7_1110600	PF3D7_1110600.1	ribosomal protein L11, mitochondrial, putative	protein coding gene	N/A	0.121	-3.06	13	4.60511	5.53126
PF3D7_1110700	PF3D7_1110700.1	actin-like protein, putative	protein coding gene	ALP1	0.385	-2.459	4	4.3353	5.58805
PF3D7_1110800	PF3D7_1110800.1	conserved Plasmodium protein, unknown function	protein coding gene	N/A	0.121	-3.226	2	5.05107	6.11412
PF3D7_1110900	PF3D7_1110900.1	ES2 protein, putative	protein coding gene	N/A	0.999	-2.311	3	4.74285	5.04141
PF3D7_1111000	PF3D7_1111000.1	tRNA m5C-methyltransferase, putative	protein coding gene	N/A	0.125	-2.971	7	5.11537	5.09237
PF3D7_1111100	PF3D7_1111100.1	replication factor C subunit 5, putative	protein coding gene	RFC5	0.12	-2.946	12	4.95931	5.5267
PF3D7_1111200	PF3D7_1111200.1	conserved protein, unknown function	protein coding gene	N/A	0.813	-1.904	7	5.09553	4.94601
PF3D7_1111300	PF3D7_1111300.1	protein transport protein BOS1, putative	protein coding gene	BOS1	0.127	-3.041	0	4.8613	5.29591
PF3D7_1111400	PF3D7_1111400.1	conserved Plasmodium protein, unknown function	protein coding gene	N/A	0.214	-3.486	0	4.88991	5.37795
PF3D7_1111500	PF3D7_1111500.1	acylphosphatase, putative	protein coding gene	N/A	1	-0.156	12	4.92013	5.58624
PF3D7_1111600	PF3D7_1111600.1	endonuclease/exonuclease/phosphatase family protein, putative	protein coding gene	N/A	0.122	-2.893	5	4.76112	6.17287
PF3D7_1111700	PF3D7_1111700.1	conserved Plasmodium protein, unknown function	protein coding gene	N/A	0.129	-3.174	7	5.05992	4.92658
PF3D7_1111800	PF3D7_1111800.1	peptidyl-prolyl cis-trans isomerase, putative	protein coding gene	N/A	0.687	-2.425	13	4.6324	5.80988
PF3D7_1111900	PF3D7_1111900.1	Josephin domain-containing protein, putative	protein coding gene	N/A	0.295	-1.886	12	4.99182	5.81576
PF3D7_1112000	PF3D7_1112000.1	conserved protein, unknown function	protein coding gene	N/A	0.528	0	5	4.76479	6.10664
PF3D7_1112100	PF3D7_1112100.1	conserved Plasmodium protein, unknown function	protein coding gene	N/A	0.946	-2.931	4	4.22096	5.60062
PF3D7_1112200	PF3D7_1112200.1	ubiquinone biosynthesis protein COQ4, putative	protein coding gene	COQ4	0.166	-3.307	4	4.62711	5.88907
PF3D7_1112300	PF3D7_1112300.1	conserved Plasmodium protein, unknown function	protein coding gene	N/A	0.128	-3.134	0	4.94087	5.37173
PF3D7_1112400	PF3D7_1112400.1	nucleic acid binding protein, putative	protein coding gene	N/A	0.122	-3.514	0	4.90663	5.25093
PF3D7_1112500	PF3D7_1112500.1	RNA transcription, translation and transport factor protein, putative	protein coding gene	N/A	0.133	-3.178	7	5.08972	4.94851
PF3D7_1112600	PF3D7_1112600.1	ATPase, putative	protein coding gene	N/A	0.134	-2.843	12	5.02644	5.77111
PF3D7_1112700	PF3D7_1112700.1	conserved Plasmodium protein, unknown function	protein coding gene	N/A	1	-0.655	9	5.30621	6.17533
PF3D7_1112800	PF3D7_1112800.1	conserved protein, unknown function	protein coding gene	N/A	1	-1.219	2	5.10117	6.07849
PF3D7_1112900	PF3D7_1112900.1	conserved protein, unknown function	protein coding gene	N/A	0.347	-2.471	9	5.28665	6.1527
PF3D7_1113000	PF3D7_1113000.1	conserved Plasmodium protein, unknown function	protein coding gene	N/A	1	-0.862	4	4.24455	5.65601
PF3D7_1113100	PF3D7_1113100.1	protein tyrosine phosphatase	protein coding gene	PRL	0.133	-2.801	1	4.09997	5.26253
PF3D7_1113200	PF3D7_1113200.1	conserved Plasmodium protein, unknown function	protein coding gene	N/A	0.449	-3.474	3	4.74006	5.02686
PF3D7_1113300	PF3D7_1113300.1	UDP-galactose transporter, putative	protein coding gene	UGT	0.121	-3.023	13	4.61994	5.47771
PF3D7_1113400	PF3D7_1113400.1	ubiquitin domain-containing protein DSK2, putative	protein coding gene	DSK2	0.752	-2.802	8	4.15571	4.95639
PF3D7_1113500	PF3D7_1113500.1	GTP-binding protein, putative	protein coding gene	N/A	0.998	-1.91	8	4.12254	4.95326
PF3D7_1113600	PF3D7_1113600.1	conserved Plasmodium protein, unknown function	protein coding gene	N/A	0.79	-3.022	0	4.93842	5.16534
PF3D7_1113700	PF3D7_1113700.1	glyoxalase I	protein coding gene	GLO1	0.234	-2.7	7	5.02194	4.99427
PF3D7_1113800	PF3D7_1113800.1	conserved Plasmodium membrane protein, unknown function	protein coding gene	N/A	0.12	-3.023	13	4.59721	5.44331
PF3D7_1113900	PF3D7_1113900.1	mitogen-activated protein kinase 2	protein coding gene	MAPK2	0.183	-3.258	9	5.3183	6.17359
PF3D7_1114000	PF3D7_1114000.1	dynein light chain Tctex-type, putative	protein coding gene	N/A	1	-1.62	9	5.3337	6.18863
PF3D7_1114100.1	PF3D7_1114100.1	rhomboid protease ROM1	protein coding gene	ROM1	0.274	-2.546	8	4.10639	4.96044
PF3D7_1114200	PF3D7_1114200.1	GTPase-activating protein, putative	protein coding gene	N/A	0.218	-3.46	10	4.5598	4.77265
PF3D7_1114400	PF3D7_1114400.1	RAP protein, putative	protein coding gene	N/A	0.119	-3.162	0	4.91115	5.14175
PF3D7_1114500	PF3D7_1114500.1	conserved Plasmodium protein, unknown function	protein coding gene	N/A	0.119	-3.103	12	4.8808	5.46697
PF3D7_1114600	PF3D7_1114600.1	conserved Plasmodium protein, unknown function	protein coding gene	N/A	1	-2.644	2	4.84678	6.15673
PF3D7_1114700	PF3D7_1114700.1	cyclin-dependent-like kinase CLK3	protein coding gene	CLK3	0.449	-2.375	13	4.65724	5.63616
PF3D7_1114800	PF3D7_1114800.1	glycerol-3-phosphate dehydrogenase, putative	protein coding gene	G3PDH	0.158	-2.721	4	4.39783	5.79755
PF3D7_1114900	PF3D7_1114900.1	filamin domain-containing protein, putative	protein coding gene	N/A	0.138	-2.828	4	4.26278	5.65041
PF3D7_1115000	PF3D7_1115000.1	conserved protein, unknown function	protein coding gene	N/A	0.12	-3.137	0	4.93416	5.22998
PF3D7_1115100	PF3D7_1115100.1	conserved protein, unknown function	protein coding gene	N/A	0.934	-2.623	5	4.6749	6.24325
PF3D7_1115200	PF3D7_1115200.1	histone-lysine N-methyltransferase SET7	protein coding gene	SET7	0.983	-2.078	4	4.45103	5.84306
PF3D7_1115300	PF3D7_1115300.1	cysteine proteinase falcipain 2b	protein coding gene	FP2B	0.91	-2.729	6	5.1083	4.78903
PF3D7_1115400	PF3D7_1115400.1	cysteine proteinase falcipain 3	protein coding gene	FP3	0.978	-1.959	0	4.70958	5.20403
PF3D7_1115500	PF3D7_1115500.1	AP2 domain transcription factor, putative	protein coding gene	ApiAP2	0.213	-2.677	0	4.8302	5.24129
PF3D7_1115600	PF3D7_1115600.1	peptidyl-prolyl cis-trans isomerase	protein coding gene	CYP19B	1	0.755	13	4.51849	5.49367
PF3D7_1115700	PF3D7_1115700.1	cysteine proteinase falcipain 2a	protein coding gene	FP2A	0.12	-2.998	6	5.13897	4.68405
PF3D7_1115800	PF3D7_1115800.1	conserved Plasmodium protein, unknown function	protein coding gene	N/A	1	-0.171	10	4.54081	4.76144
PF3D7_1115900	PF3D7_1115900.1	palmitoyltransferase DHHC9	protein coding gene	DHHC9	1	-1.266	1	4.01398	5.57292
PF3D7_1116000	PF3D7_1116000.1	rhoptry neck protein 4	protein coding gene	RON4	0.524	-2.539	1	4.06919	5.59302
PF3D7_1116100	PF3D7_1116100.1	serine esterase, putative	protein coding gene	N/A	1	-2.431	1	4.28951	5.40896
PF3D7_1116200.1	PF3D7_1116200.1	pyridoxine biosynthesis protein PDX2	protein coding gene	PDX2	0.861	-2.264	5	4.67871	6.24288
PF3D7_1116300	PF3D7_1116300.1	peptidyl-prolyl cis-trans isomerase	protein coding gene	CYP19C	0.794	0	7	5.04664	4.8842
PF3D7_1116400	PF3D7_1116400.1	guanine nucleotide-exchange factor SEC12	protein coding gene	SEC12	0.169	-2.709	4	4.51894	5.8353
PF3D7_1116500	PF3D7_1116500.1	folate transporter 2	protein coding gene	FT2	0.334	-3.043	1	4.06064	5.58451
PF3D7_1116600	PF3D7_1116600.1	dolichyl-diphosphooligosaccharide--protein glycosyltransferase subunit STT3, putative	protein coding gene	STT3	0.917	-2.76	0	4.87208	5.49085
PF3D7_1116700	PF3D7_1116700.1	dipeptidyl aminopeptidase 1	protein coding gene	DPAP1	1	-1.432	7	5.0679	4.8742
PF3D7_1116800	PF3D7_1116800.1	heat shock protein 101	protein coding gene	HSP101	0.119	-3.014	10	4.46421	4.81059
PF3D7_1116900	PF3D7_1116900.1	conserved protein, unknown function	protein coding gene	N/A	0.818	-1.914	5	4.73089	6.19609
PF3D7_1117000	PF3D7_1117000.1	MFS domain-containing protein P115, putative	protein coding gene	N/A	1	-1.25	9	5.23943	6.13562
PF3D7_1117100	PF3D7_1117100.1	ubiquitin carboxyl-terminal hydrolase UCH54	protein coding gene	UCH54	0.121	-2.89	0	4.82597	5.53182
PF3D7_1117200	PF3D7_1117200.1	conserved Plasmodium protein, unknown function	protein coding gene	N/A	1	0.133	9	5.29014	6.17173
PF3D7_1117300	PF3D7_1117300.1	conserved protein, unknown function	protein coding gene	N/A	0.204	-3.323	4	4.34932	5.53915
PF3D7_1117400	PF3D7_1117400.1	conserved Plasmodium protein, unknown function	protein coding gene	N/A	0.161	-2.944	1	4.05781	5.60861
PF3D7_1117500	PF3D7_1117500.1	tyrosine--tRNA ligase	protein coding gene	TyrRSapi	0.122	-3.112	0	4.96608	5.18486
PF3D7_1117600.1	PF3D7_1117600.1	peptidyl-tRNA hydrolase ICT1	protein coding gene	ICT1	0.189	0.277	0	4.87865	5.27805
PF3D7_1117700	PF3D7_1117700.1	GTP-binding nuclear protein RAN/TC4	protein coding gene	RAN	0.492	0	14	4.92811	5.16441
PF3D7_1117800	PF3D7_1117800.1	DNA mismatch repair protein MLH	protein coding gene	MLH	0.154	-2.822	13	4.65803	5.51086
PF3D7_1117900	PF3D7_1117900.1	conserved Plasmodium protein, unknown function	protein coding gene	N/A	1	-0.009	4	4.39328	5.63651
PF3D7_1118000	PF3D7_1118000.1	conserved Plasmodium protein, unknown function	protein coding gene	N/A	0.375	-2.552	0	4.89555	5.52944
PF3D7_1118100	PF3D7_1118100.1	AP-1 complex subunit sigma, putative	protein coding gene	AP1S	0.153	-3.131	0	4.86049	5.31861
PF3D7_1118200	PF3D7_1118200.1	heat shock protein 90, putative	protein coding gene	N/A	0.151	-2.791	7	5.17554	4.99466
PF3D7_1118300	PF3D7_1118300.1	insulinase, putative	protein coding gene	N/A	1	-0.04	3	4.6799	5.04216
PF3D7_1118400	PF3D7_1118400.1	haloacid dehalogenase-like hydrolase, putative	protein coding gene	HAD4	0.992	-2.562	4	4.23068	5.68243
PF3D7_1118500	PF3D7_1118500.1	nucleolar protein 56, putative	protein coding gene	NOP56	0.123	-2.956	3	4.71986	4.92581
PF3D7_1118600	PF3D7_1118600.1	histone acetyltransferase MYST	protein coding gene	MYST	0.313	-2.619	10	4.49228	4.8394
PF3D7_1118700	PF3D7_1118700.1	myosin light chain B	protein coding gene	MLC-B	0.337	-2.562	1	4.03205	5.59567
PF3D7_1118800	PF3D7_1118800.1	actin-related protein 2/3 complex subunit 1, putative	protein coding gene	ARC40	1	-1.87	5	4.85207	6.16264
PF3D7_1118900	PF3D7_1118900.1	conserved protein, unknown function	protein coding gene	N/A	0.182	-2.829	5	4.79985	6.17023
PF3D7_1119000	PF3D7_1119000.1	acyl-CoA-binding protein, putative	protein coding gene	N/A	1	-2.654	0	4.86681	5.34883
PF3D7_1119100	PF3D7_1119100.1	tRNA m(1)G methyltransferase, putative	protein coding gene	N/A	1	-1.404	7	5.07959	5.05031
PF3D7_1119200	PF3D7_1119200.1	conserved protein, unknown function	protein coding gene	N/A	0.967	-2.035	5	4.73686	6.17061
PF3D7_1119300	PF3D7_1119300.1	splicing factor U2AF small subunit, putative	protein coding gene	U2AF1	0.996	-1.955	0	4.89063	5.27848
PF3D7_1119400	PF3D7_1119400.1	ubiquitin-protein ligase, putative	protein coding gene	N/A	1	-2.279	13	4.6378	5.5082
PF3D7_1119500	PF3D7_1119500.1	AP-4 complex subunit mu, putative	protein coding gene	N/A	0.175	-2.88	13	4.69144	5.57862
PF3D7_1119600	PF3D7_1119600.1	ATP-dependent zinc metalloprotease FTSH, putative	protein coding gene	N/A	0.141	-2.915	0	4.99437	5.09548
PF3D7_1119700	PF3D7_1119700.1	conserved Plasmodium protein, unknown function	protein coding gene	N/A	0.999	-2.788	8	4.04063	5.14796
PF3D7_1119800	PF3D7_1119800.1	alternative splicing factor ASF-1, putative	protein coding gene	ASF1	0.121	-2.88	7	5.06434	4.93528
PF3D7_1119900	PF3D7_1119900.1	protein transport protein SEC16, putative	protein coding gene	SEC16	1	-0.099	3	4.58555	5.11549
PF3D7_1120000	PF3D7_1120000.1	conserved protein, unknown function	protein coding gene	N/A	0.155	-2.903	7	5.1023	4.93052
PF3D7_1120100	PF3D7_1120100.1	phosphoglycerate mutase, putative	protein coding gene	PGM1	0.127	-3.154	11	5.10143	5.03922
PF3D7_1120200	PF3D7_1120200.1	conserved Plasmodium protein, unknown function	protein coding gene	N/A	N/A	N/A	4	4.38764	5.55039
PF3D7_1120300	PF3D7_1120300.1	CorA-like Mg2+ transporter protein, putative	protein coding gene	MIT1	1	0.316	0	4.80315	5.37099
PF3D7_1120400	PF3D7_1120400.1	alpha/beta hydrolase fold domain containing protein, putative	protein coding gene	N/A	0.122	-3.033	10	4.64387	4.70162
PF3D7_1120500	PF3D7_1120500.1	tRNA nucleotidyltransferase, putative	protein coding gene	N/A	0.169	-3.259	7	4.94615	5.01187
PF3D7_1120600	PF3D7_1120600.1	DDRGK domain-containing protein, putative	protein coding gene	N/A	1	-0.375	9	5.28146	6.14233
PF3D7_1120700	PF3D7_1120700.1	conserved Plasmodium protein, unknown function	protein coding gene	N/A	1	-2.812	5	4.75047	6.15377
PF3D7_1120800	PF3D7_1120800.1	conserved Plasmodium protein, unknown function	protein coding gene	N/A	0.189	-2.627	0	4.89928	5.22382
PF3D7_1120900	PF3D7_1120900.1	heat shock factor-binding protein 1	protein coding gene	HSBP	0.497	-3.491	12	4.90836	5.51479
PF3D7_1121000	PF3D7_1121000.1	palmitoyltransferase DHHC3	protein coding gene	DHHC3	0.795	-2.768	5	4.72799	6.18081
PF3D7_1121100	PF3D7_1121100.1	conserved protein, unknown function	protein coding gene	N/A	0.69	-2.246	4	4.39079	5.54174
PF3D7_1121200	PF3D7_1121200.1	conserved protein, unknown function	protein coding gene	N/A	0.121	-3.041	0	4.9446	5.22733
PF3D7_1121300	PF3D7_1121300.1	tyrosine kinase-like protein	protein coding gene	TKL2	1	-0.436	13	4.54036	5.56316
PF3D7_1121400	PF3D7_1121400.1	WD repeat-containing protein, putative	protein coding gene	N/A	1	-2.087	2	4.96495	6.0929
PF3D7_1121500	PF3D7_1121500.1	conserved protein, unknown function	protein coding gene	N/A	0.194	-3.409	0	4.73605	5.32975
PF3D7_1121600	PF3D7_1121600.1	exported protein 1	protein coding gene	EXP1	0.988	-1.886	6	5.08641	4.86224
PF3D7_1121700	PF3D7_1121700.1	protein GCN20	protein coding gene	GCN20	1	-1.396	7	5.02967	4.89895
PF3D7_1121800	PF3D7_1121800.1	peptidase M16, putative	protein coding gene	N/A	1	-0.86	2	4.90259	6.15382
PF3D7_1121900	PF3D7_1121900.1	serine/threonine protein kinase, putative	protein coding gene	N/A	0.249	-3.434	13	4.61481	5.50315
PF3D7_1122000	PF3D7_1122000.1	conserved protein, unknown function	protein coding gene	N/A	0.12	-2.992	7	5.21824	5.11597
PF3D7_1122100	PF3D7_1122100.1	GPI transamidase component GPI16, putative	protein coding gene	GPI16	0.137	-3.131	13	4.84882	5.54633
PF3D7_1122200	PF3D7_1122200.1	JmjC domain-containing protein 3	protein coding gene	JmjC3	0.999	-2.57	9	5.17727	6.16632
PF3D7_1122300	PF3D7_1122300.1	conserved Plasmodium protein, unknown function	protein coding gene	N/A	0.999	-0.447	4	4.40978	5.87284
PF3D7_1122400	PF3D7_1122400.1	conserved Plasmodium protein, unknown function	protein coding gene	N/A	0.124	-3.071	7	5.00889	5.02834
PF3D7_1122500	PF3D7_1122500.1	protein KIC10	protein coding gene	KIC10	0.125	-2.929	13	4.62757	5.47506
PF3D7_1122600	PF3D7_1122600.1	conserved Plasmodium protein, unknown function	protein coding gene	N/A	1	-1.496	9	5.19937	6.14244
PF3D7_1122700	PF3D7_1122700.1	conserved Plasmodium protein, unknown function	protein coding gene	N/A	0.165	-3.326	13	4.47187	5.50169
PF3D7_1122800	PF3D7_1122800.1	calcium-dependent protein kinase 6	protein coding gene	CDPK6	1	-0.818	8	4.12517	4.93667
PF3D7_1122900	PF3D7_1122900.1	dynein heavy chain, putative	protein coding gene	N/A	1	-1.219	9	5.25467	6.15658
PF3D7_1123000	PF3D7_1123000.1	conserved Plasmodium protein, unknown function	protein coding gene	N/A	0.991	-2.752	3	4.62446	5.06482
PF3D7_1123100	PF3D7_1123100.1	calcium-dependent protein kinase 7	protein coding gene	CDPK7	0.214	-2.689	4	4.20361	5.57246
PF3D7_1123200	PF3D7_1123200.1	leucine-rich repeat protein	protein coding gene	LRR11	0.148	-3.192	1	4.09978	5.44973
PF3D7_1123300	PF3D7_1123300.1	RING zinc finger protein, putative	protein coding gene	N/A	1	-0.807	13	4.56323	5.58842
PF3D7_1123400	PF3D7_1123400.1	eukaryotic peptide chain release factor GTP-binding subunit, putative	protein coding gene	ERF3	0.27	-2.63	7	5.00664	4.93013
PF3D7_1123500	PF3D7_1123500.1	golgi protein 2	protein coding gene	GP2	1	-0.283	1	4.16064	5.26075
PF3D7_1123600	PF3D7_1123600.1	RAP protein, putative	protein coding gene	N/A	0.133	-3.281	7	5.15026	5.06998
PF3D7_1123700	PF3D7_1123700.1	ribosomal protein L37, mitochondrial, putative	protein coding gene	N/A	0.119	-3.094	0	4.9405	5.3042
PF3D7_1123800	PF3D7_1123800.1	structural maintenance of chromosomes protein 5, putative	protein coding gene	SMC5	0.413	-3.252	13	4.61347	5.41811
PF3D7_1123900	PF3D7_1123900.1	13 kDa ribonucleoprotein-associated protein, putative	protein coding gene	SNU13	0.12	-3.123	7	5.02987	4.91348
PF3D7_1124000	PF3D7_1124000.1	endoplasmic reticulum oxidoreductin, putative	protein coding gene	ERO1	0.121	-3.107	2	4.86396	6.05877
PF3D7_1124100	PF3D7_1124100.1	BEACH domain-containing protein, putative	protein coding gene	BDCP	0.243	-2.721	0	4.82246	5.34604
PF3D7_1124200	PF3D7_1124200.1	thioredoxin-like protein, putative	protein coding gene	N/A	1	-2.195	4	4.29705	5.73344
PF3D7_1124300	PF3D7_1124300.1	conserved protein, unknown function	protein coding gene	N/A	0.218	-2.632	0	4.86163	5.23231
PF3D7_1124400	PF3D7_1124400.1	U6 snRNA-associated Sm-like protein LSm1, putative	protein coding gene	LSM1	0.119	-3.029	5	4.6752	6.22174
PF3D7_1124500	PF3D7_1124500.1	pyruvate dehydrogenase E1 component subunit alpha	protein coding gene	pdhA	0.492	-2.286	5	4.80814	6.14118
PF3D7_1124600	PF3D7_1124600.1	ethanolamine kinase	protein coding gene	EK	0.121	-3.067	8	4.12452	5.20848
PF3D7_1124700	PF3D7_1124700.1	GrpE protein homolog, mitochondrial, putative	protein coding gene	MGE1	0.122	-2.922	7	5.02485	5.01585
PF3D7_1124800	PF3D7_1124800.1	ribosome biogenesis regulatory protein, putative	protein coding gene	RRS1	0.177	-2.848	6	4.96363	4.82446
PF3D7_1124900	PF3D7_1124900.1	60S ribosomal protein L35, putative	protein coding gene	RPL35	0.12	0	11	5.24128	5.02872
PF3D7_1125000	PF3D7_1125000.1	conserved protein, unknown function	protein coding gene	N/A	0.121	-2.945	13	4.59735	5.60787
PF3D7_1125100	PF3D7_1125100.1	ATP synthase F0 subunit b-like protein, putative	protein coding gene	ICAP2	0.12	-3.052	12	4.97597	5.79806
PF3D7_1125200	PF3D7_1125200.1	ubiquitin-like domain-containing protein, putative	protein coding gene	N/A	0.161	-2.743	0	4.96126	5.52825
PF3D7_1125300	PF3D7_1125300.1	DNA-directed RNA polymerase	protein coding gene	mtRNAP	0.147	-2.841	2	4.98092	5.84857
PF3D7_1125400	PF3D7_1125400.1	mitochondrial import inner membrane translocase subunit TIM44, putative	protein coding gene	TIM44	0.121	-2.949	7	5.17906	4.89217
PF3D7_1125500	PF3D7_1125500.1	small nuclear ribonucleoprotein Sm D1, putative	protein coding gene	SNRPD1	0.999	0	7	5.05762	4.95739
PF3D7_1125600	PF3D7_1125600.1	respiratory chain complex 4 associated protein 1	protein coding gene	C4AP1	0.12	0	4	4.29475	5.60175
PF3D7_1125700	PF3D7_1125700.1	kelch domain-containing protein, putative	protein coding gene	N/A	0.79	-2.968	8	4.06392	5.07158
PF3D7_1125800	PF3D7_1125800.1	kelch domain-containing protein, putative	protein coding gene	N/A	1	-1.254	8	4.08107	4.98366
PF3D7_1125900	PF3D7_1125900.1	XTBD domain-containing protein, putative	protein coding gene	N/A	0.132	-3.114	7	5.03376	4.94216
PF3D7_1126000	PF3D7_1126000.1	threonine--tRNA ligase	protein coding gene	ThrRS	0.119	-2.949	7	5.07106	4.95336
PF3D7_1126100	PF3D7_1126100.1	autophagy-related protein 7, putative	protein coding gene	ATG7	0.127	-2.95	0	4.88572	5.29134
PF3D7_1126200	PF3D7_1126200.1	40S ribosomal protein S18, putative	protein coding gene	RPS18	0.125	-2.983	7	5.0433	4.98323
PF3D7_1126300.1	PF3D7_1126300.1	DnaJ protein, putative	protein coding gene	N/A	N/A	N/A	4	4.53423	5.71505
PF3D7_1126400	PF3D7_1126400.1	mediator of RNA polymerase II transcription subunit 21, putative	protein coding gene	MED21	0.14	-2.959	7	5.09507	4.95592
PF3D7_1126500	PF3D7_1126500.1	WD repeat-containing protein, putative	protein coding gene	N/A	0.127	-2.957	7	4.98641	4.84603
PF3D7_1126600	PF3D7_1126600.1	steryl ester hydrolase, putative	protein coding gene	N/A	1	-0.059	2	4.90443	6.13062
PF3D7_1126700	PF3D7_1126700.1	conserved Plasmodium protein, unknown function	protein coding gene	ATG23	0.917	-3.049	1	3.99425	5.33417
PF3D7_1126800	PF3D7_1126800.1	alternative splicing factor SR-MG, putative	protein coding gene	SR-MG	0.994	-2.184	2	5.18337	6.1363
PF3D7_1126900	PF3D7_1126900.1	small nuclear ribonucleoprotein F, putative	protein coding gene	SNRPF	0.12	0	7	5.0403	4.91106
PF3D7_1127000	PF3D7_1127000.1	protein phosphatase, putative	protein coding gene	N/A	1	-0.05	7	4.97015	5.16184
PF3D7_1127100	PF3D7_1127100.1	deoxyuridine 5'-triphosphate nucleotidohydrolase	protein coding gene	dUTPase	0.847	0	14	5.12794	5.26646
PF3D7_1127300	PF3D7_1127300.1	tRNA (guanine-N(7)-)-methyltransferase, putative	protein coding gene	N/A	0.985	-1.218	7	5.04618	5.00435
PF3D7_1127400	PF3D7_1127400.1	conserved Plasmodium protein, unknown function	protein coding gene	N/A	0.123	-3.027	0	4.96382	5.27316
PF3D7_1127500	PF3D7_1127500.1	protein disulfide-isomerase, putative	protein coding gene	N/A	0.339	-2.769	2	4.76313	6.10231
PF3D7_1127600	PF3D7_1127600.1	CRAL/TRIO domain-containing protein, putative	protein coding gene	N/A	0.178	-3.244	8	4.04408	5.15997
PF3D7_1127700	PF3D7_1127700.1	conserved Plasmodium protein, unknown function	protein coding gene	N/A	1	-2.261	9	5.32362	6.16278
PF3D7_1127800	PF3D7_1127800.1	TFIIS central domain-containing protein, putative	protein coding gene	N/A	0.198	-2.706	0	4.81251	5.25244
PF3D7_1127900	PF3D7_1127900.1	conserved Plasmodium protein, unknown function	protein coding gene	N/A	0.123	-2.962	8	4.09371	5.03116
PF3D7_1128000.1	PF3D7_1128000.1	conserved Plasmodium protein, unknown function	protein coding gene	N/A	0.158	-2.838	13	4.6053	5.2702
PF3D7_1128100	PF3D7_1128100.1	prefoldin subunit 5, putative	protein coding gene	N/A	1	-2.205	14	5.12998	5.41819
PF3D7_1128200	PF3D7_1128200.1	multiprotein-bridging factor 1, putative	protein coding gene	MBF1	0.176	-2.575	7	5.05635	4.97666
PF3D7_1128300	PF3D7_1128300.1	ATP-dependent 6-phosphofructokinase	protein coding gene	PFK11	1	-2.821	5	4.72098	6.18774
PF3D7_1128400	PF3D7_1128400.1	bifunctional farnesyl/geranylgeranyl diphosphate synthase	protein coding gene	FPPS/GGPPS	0.142	-2.868	0	4.9693	5.24097
PF3D7_1128500	PF3D7_1128500.1	Fe-S cluster assembly factor HCF101, putative	protein coding gene	mHCF101	0.126	-3.032	7	5.03016	4.93137
PF3D7_1128600	PF3D7_1128600.1	CCR4-NOT transcription complex subunit 2, putative	protein coding gene	NOT2	1	-0.9	2	4.90515	6.10693
PF3D7_1128700	PF3D7_1128700.1	GPI-anchor transamidase, putative	protein coding gene	GPI8	0.214	-2.706	4	4.51439	5.73367
PF3D7_1128900	PF3D7_1128900.1	conserved protein, unknown function	protein coding gene	N/A	0.124	-2.893	4	4.15633	5.63937
PF3D7_1129000	PF3D7_1129000.1	spermidine synthase	protein coding gene	SpdSyn	0.166	-2.784	6	5.07892	4.89476
PF3D7_1129100	PF3D7_1129100.1	parasitophorous vacuolar protein 1	protein coding gene	PV1	1	-2.111	10	4.52744	4.81346
PF3D7_1129200	PF3D7_1129200.1	26S proteasome regulatory subunit RPN7, putative	protein coding gene	RPN7	0.157	-2.738	14	4.79644	5.35537
PF3D7_1129300	PF3D7_1129300.1	conserved Plasmodium protein, unknown function	protein coding gene	N/A	1	-0.027	4	4.17084	5.65054
PF3D7_1129400	PF3D7_1129400.1	rRNA (cytosine-C(5))-methyltransferase, putative	protein coding gene	NOP2	0.12	-3.043	7	5.08354	4.92205
PF3D7_1129500	PF3D7_1129500.1	A/G-specific adenine glycosylase, putative	protein coding gene	N/A	0.991	0.125	0	4.96035	5.30377
PF3D7_1129600	PF3D7_1129600.1	phosphatidylinositol-4-phosphate 5-kinase, putative	protein coding gene	N/A	1	-2.223	5	4.75812	6.1547
PF3D7_1129700	PF3D7_1129700.1	conserved Plasmodium protein, unknown function	protein coding gene	N/A	0.182	-3.273	13	4.59433	5.4658
PF3D7_1129800	PF3D7_1129800.1	conserved Plasmodium protein, unknown function	protein coding gene	N/A	0.122	-3.043	14	5.00023	5.339
PF3D7_1129900	PF3D7_1129900.1	major facilitator superfamily-related transporter, putative	protein coding gene	MFR5	1	-1.042	2	4.95	6.02283
PF3D7_1130000	PF3D7_1130000.1	phosphoacetylglucosamine mutase, putative	protein coding gene	PAGM	0.167	-2.855	0	4.99481	5.20867
PF3D7_1130100	PF3D7_1130100.1	60S ribosomal protein L38	protein coding gene	RPL38	0.12	-3.006	11	5.24109	5.03702
PF3D7_1130200	PF3D7_1130200.1	60S ribosomal protein P0	protein coding gene	PfP0	0.208	-2.596	11	5.27649	5.04123
PF3D7_1130400	PF3D7_1130400.1	26S protease regulatory subunit 6A, putative	protein coding gene	RPT5	0.125	-3.028	0	4.73985	5.38508
PF3D7_1130500	PF3D7_1130500.1	conserved oligomeric Golgi complex subunit 2, putative	protein coding gene	COG2	0.124	-3.024	13	4.611	5.52268
PF3D7_1130600	PF3D7_1130600.1	methyltransferase, putative	protein coding gene	N/A	1	-0.3	7	5.04298	4.97598
PF3D7_1130700	PF3D7_1130700.1	structural maintenance of chromosomes protein 1, putative	protein coding gene	SMC1	0.133	-3.279	12	4.98394	5.60816
PF3D7_1130800	PF3D7_1130800.1	armadillo repeat protein PF16, putative	protein coding gene	N/A	0.957	-1.495	9	5.32573	6.17185
PF3D7_1130900	PF3D7_1130900.1	conserved Plasmodium protein, unknown function	protein coding gene	N/A	0.121	-2.999	9	5.26911	6.02018
PF3D7_1131000	PF3D7_1131000.1	RNA-binding protein s1, putative	protein coding gene	N/A	1	-1.091	7	5.0493	4.99637
PF3D7_1131100	PF3D7_1131100.1	serpentine receptor 1, putative	protein coding gene	SR1	0.547	-2.479	4	4.4971	5.76492
PF3D7_1131200	PF3D7_1131200.1	conserved Plasmodium protein, unknown function	protein coding gene	N/A	1	0.989	12	4.81009	5.74605
PF3D7_1131300	PF3D7_1131300.1	conserved Plasmodium protein, unknown function	protein coding gene	N/A	0.136	-2.819	2	4.93153	6.10169
PF3D7_1131400	PF3D7_1131400.1	conserved Plasmodium protein, unknown function	protein coding gene	N/A	0.126	-2.973	9	5.2277	6.07223
PF3D7_1131500	PF3D7_1131500.1	conserved Plasmodium protein, unknown function	protein coding gene	N/A	0.202	-2.568	5	4.71695	6.19118
PF3D7_1131600	PF3D7_1131600.1	kelch domain-containing protein, putative	protein coding gene	N/A	1	-0.414	9	5.22112	6.11781
PF3D7_1131700	PF3D7_1131700.1	conserved Plasmodium protein, unknown function	protein coding gene	N/A	0.903	-2.516	5	4.73504	6.20101
PF3D7_1131800	PF3D7_1131800.1	oxysterol-binding protein, putative	protein coding gene	N/A	1	-0.001	8	4.08037	5.00497
PF3D7_1131900	PF3D7_1131900.1	conserved Plasmodium protein, unknown function	protein coding gene	N/A	0.151	-2.791	9	5.31351	6.15228
PF3D7_1132000	PF3D7_1132000.1	ubiquitin-like protein, putative	protein coding gene	N/A	0.585	-3.037	13	4.58506	5.57899
PF3D7_1132100	PF3D7_1132100.1	RNA-binding protein, putative	protein coding gene	N/A	1	-1.641	9	5.30111	6.15741
PF3D7_1132200	PF3D7_1132200.1	T-complex protein 1 subunit alpha	protein coding gene	TCP1	0.174	-2.998	7	5.10036	5.01928
PF3D7_1132300	PF3D7_1132300.1	nucleic acid binding protein, putative	protein coding gene	N/A	0.125	-3.046	0	4.97436	5.51751
PF3D7_1132400	PF3D7_1132400.1	conserved Plasmodium membrane protein, unknown function	protein coding gene	N/A	1	-0.766	13	4.68496	5.72044
PF3D7_1132500	PF3D7_1132500.1	amino acid transporter, putative	protein coding gene	N/A	1	-0.049	2	5.01097	6.03323
PF3D7_1132600	PF3D7_1132600.1	pre-mRNA-splicing factor 38A, putative	protein coding gene	PRP38A	1	0.832	7	4.98647	5.03409
PF3D7_1132700	PF3D7_1132700.1	50S ribosomal protein L2, putative	protein coding gene	mRPL2	0.371	-2.291	12	4.89019	5.65345
PF3D7_1132800	PF3D7_1132800.1	aquaglyceroporin	protein coding gene	AQP	0.151	-2.791	1	4.06356	5.59984
PF3D7_1132900	PF3D7_1132900.1	glycine cleavage system H protein	protein coding gene	GCVH	0.967	-2.008	7	5.00375	5.07444
PF3D7_1133100	PF3D7_1133100.1	conserved Plasmodium protein, unknown function	protein coding gene	N/A	0.131	-2.945	6	4.89885	4.8126
PF3D7_1133200	PF3D7_1133200.1	conserved Plasmodium protein, unknown function	protein coding gene	N/A	0.997	-2.594	13	4.74964	5.56199
PF3D7_1133300	PF3D7_1133300.1	LEM3/CDC50 family protein, putative	protein coding gene	CDC50B	0.119	-3.087	4	4.26137	5.6375
PF3D7_1133400	PF3D7_1133400.1	apical membrane antigen 1	protein coding gene	AMA1	0.776	-2.387	8	4.03865	5.04897
PF3D7_1133500	PF3D7_1133500.1	conserved protein, unknown function	protein coding gene	N/A	0.124	-2.827	0	4.86865	5.32981
PF3D7_1133600	PF3D7_1133600.1	conserved Plasmodium protein, unknown function	protein coding gene	N/A	0.134	-3.183	10	4.69741	4.68982
PF3D7_1133700	PF3D7_1133700.1	FHA domain-containing protein, putative	protein coding gene	N/A	1	-1.847	10	4.69315	4.66766
PF3D7_1133800	PF3D7_1133800.1	RNA (uracil-5-)methyltransferase, putative	protein coding gene	N/A	0.123	-3.149	13	4.62201	5.53399
PF3D7_1133900	PF3D7_1133900.1	conserved Plasmodium protein, unknown function	protein coding gene	N/A	1	-2.468	0	4.71081	5.29698
PF3D7_1134000	PF3D7_1134000.1	heat shock protein 70	protein coding gene	HSP70-3	0.182	-2.879	11	5.25687	5.12732
PF3D7_1134100	PF3D7_1134100.1	protein disulfide-isomerase, putative	protein coding gene	PDI-11	0.995	-2.894	14	4.75356	5.41916
PF3D7_1134200	PF3D7_1134200.1	conserved Plasmodium protein, unknown function	protein coding gene	N/A	0.16	-3.249	7	5.01584	4.9149
PF3D7_1134300	PF3D7_1134300.1	erythrocyte membrane and merozoite antigen EMMA1	protein coding gene	EMMA1	1	-1.442	4	4.47715	5.56371
PF3D7_1134400	PF3D7_1134400.1	WPP motif-containing protein, putative	protein coding gene	N/A	0.12	-3.033	14	5.07582	5.34794
PF3D7_1134500	PF3D7_1134500.1	alpha/beta hydrolase, putative	protein coding gene	N/A	0.181	-3.306	13	4.53678	5.47054
PF3D7_1134600	PF3D7_1134600.1	zinc finger protein, putative	protein coding gene	N/A	1	-2.522	2	5.01764	5.96518
PF3D7_1134700	PF3D7_1134700.1	DNA-directed RNA polymerase I subunit RPA2, putative	protein coding gene	RPA2	0.12	-2.941	10	4.67677	4.71614
PF3D7_1134800	PF3D7_1134800.1	coatomer subunit delta	protein coding gene	N/A	0.142	-3.396	13	4.5457	5.42408
PF3D7_1134900	PF3D7_1134900.1	conserved Plasmodium protein, unknown function	protein coding gene	N/A	0.157	-2.808	9	5.35683	6.18782
PF3D7_1135000.1	PF3D7_1135000.1	PQ-loop repeat-containing protein	protein coding gene	N/A	0.66	-2.879	5	4.64481	6.24438
PF3D7_1135100	PF3D7_1135100.1	protein phosphatase PPM8, putative	protein coding gene	PPM8	0.12	-3.018	1	4.05943	5.60827
PF3D7_1135300	PF3D7_1135300.1	conserved Plasmodium membrane protein, unknown function	protein coding gene	N/A	0.175	-2.603	7	4.95307	5.09878
PF3D7_1135400	PF3D7_1135400.1	HotDog domain-containing protein, putative	protein coding gene	N/A	0.456	-3.016	14	4.9704	5.35765
PF3D7_1135500	PF3D7_1135500.1	conserved protein, unknown function	protein coding gene	N/A	0.119	-3.49	12	5.13155	5.80222
PF3D7_1135600	PF3D7_1135600.1	condensin-2 complex subunit D3, putative	protein coding gene	CAPD3	1	-0.854	9	5.27613	5.94069
PF3D7_1135700	PF3D7_1135700.1	conserved Plasmodium protein, unknown function	protein coding gene	N/A	0.14	-2.947	7	4.98276	4.89741
PF3D7_1135800	PF3D7_1135800.1	conserved Plasmodium protein, unknown function	protein coding gene	N/A	0.123	-2.718	7	5.16174	4.95668
PF3D7_1135900	PF3D7_1135900.1	3-oxo-5-alpha-steroid 4-dehydrogenase, putative	protein coding gene	N/A	0.123	-3.073	13	4.45718	5.52214
PF3D7_1136000	PF3D7_1136000.1	conserved Plasmodium protein, unknown function	protein coding gene	N/A	1	-0.18	12	4.79053	5.69355
PF3D7_1136100	PF3D7_1136100.1	conserved Plasmodium protein, unknown function	protein coding gene	N/A	1	-0.778	5	4.64026	6.24037
PF3D7_1136200	PF3D7_1136200.1	conserved Plasmodium protein, unknown function	protein coding gene	N/A	1	-2.026	1	4.04396	5.60045
PF3D7_1136300	PF3D7_1136300.1	tudor staphylococcal nuclease	protein coding gene	TSN	1	-2.071	0	4.79031	5.32214
PF3D7_1136400	PF3D7_1136400.1	signal recognition particle subunit SRP72, putative	protein coding gene	SRP72	0.13	-2.91	3	4.63878	5.05328
PF3D7_1136500.1	PF3D7_1136500.1	casein kinase 1	protein coding gene	CK1	0.225	-2.966	8	4.13008	5.29693
PF3D7_1136500.2	PF3D7_1136500.2	casein kinase 1	protein coding gene	CK1	0.225	-2.966	8	4.06448	5.02609
PF3D7_1136600	PF3D7_1136600.1	conserved Plasmodium protein, unknown function	protein coding gene	N/A	0.123	-2.986	10	4.67129	4.74785
PF3D7_1136700.1	PF3D7_1136700.1	armadillo-interacting protein AIP	protein coding gene	AIP	0.19	-3.284	1	4.06681	5.61372
PF3D7_1136800	PF3D7_1136800.1	DnaJ protein, putative	protein coding gene	N/A	0.12	-3.149	13	4.65252	5.37851
PF3D7_1136900	PF3D7_1136900.1	subtilisin-like protease 2	protein coding gene	SUB2	0.139	-2.957	8	4.05251	5.02888
PF3D7_1137100	PF3D7_1137100.1	ribosomal protein S9, mitochondrial, putative	protein coding gene	N/A	0.372	-2.535	7	5.04792	4.9369
PF3D7_1137200	PF3D7_1137200.1	apical exonemal protein	protein coding gene	AEP	1	0.071	1	4.01638	5.5852
PF3D7_1137300	PF3D7_1137300.1	CLPTM1 domain-containing protein, putative	protein coding gene	N/A	1	-2.335	7	5.02418	4.93137
PF3D7_1137400	PF3D7_1137400.1	UVB-resistance protein UVR8 homologue	protein coding gene	N/A	0.993	-1.012	7	5.03083	5.04604
PF3D7_1137500	PF3D7_1137500.1	ribosomal protein S14, apicoplast, putative	protein coding gene	N/A	0.429	-2.416	13	4.61433	5.50507
PF3D7_1137600	PF3D7_1137600.1	conserved Plasmodium protein, unknown function	protein coding gene	N/A	1	1.448	9	5.31271	6.13731
PF3D7_1137700	PF3D7_1137700.1	calcium-binding protein, putative	protein coding gene	N/A	1	-0.586	9	5.2937	6.13793
PF3D7_1137800	PF3D7_1137800.1	sporozoite surface protein essential for liver stage development, putative	protein coding gene	SPELD	1	-1.009	8	4.09315	4.96824
PF3D7_1137900	PF3D7_1137900.1	conserved Plasmodium protein, unknown function	protein coding gene	N/A	0.85	-3.024	9	5.29543	6.15335
PF3D7_1138000	PF3D7_1138000.1	conserved Plasmodium protein, unknown function	protein coding gene	N/A	0.12	-2.967	4	4.27285	5.65651
PF3D7_1138100	PF3D7_1138100.1	ubiquitin-related modifier 1, putative	protein coding gene	URM1	0.301	-2.462	3	4.83711	4.90833
PF3D7_1138200	PF3D7_1138200.1	conserved protein, unknown function	protein coding gene	N/A	0.164	-2.692	4	4.41551	5.60746
PF3D7_1138300	PF3D7_1138300.1	conserved protein, unknown function	protein coding gene	N/A	0.947	-1.533	5	4.71083	5.96639
PF3D7_1138400	PF3D7_1138400.1	guanylyl cyclase alpha	protein coding gene	GCalpha	0.954	-2.882	4	4.4104	5.57542
PF3D7_1138500	PF3D7_1138500.1	protein phosphatase PPM2	protein coding gene	PPM2	0.19	-2.797	3	4.59677	5.08073
PF3D7_1138600	PF3D7_1138600.1	beta-catenin-like protein 1, putative	protein coding gene	N/A	1	-1.099	0	4.96907	5.23946
PF3D7_1138700	PF3D7_1138700.1	protein KIC5	protein coding gene	KIC5	0.831	-2.986	8	4.15226	4.9377
PF3D7_1138800	PF3D7_1138800.1	WD repeat-containing protein, putative	protein coding gene	N/A	0.125	-2.867	0	4.74095	5.38318
PF3D7_1139100	PF3D7_1139100.1	RNA-binding protein, putative	protein coding gene	N/A	1	-0.063	10	4.70313	4.67019
PF3D7_1139200	PF3D7_1139200.1	VPS9 domain-containing protein, putative	protein coding gene	N/A	0.139	-3.221	0	4.9842	5.28284
PF3D7_1139300	PF3D7_1139300.1	AP2 domain transcription factor AP2-G5	protein coding gene	AP2-G5	1	-2.777	12	5.14725	5.65697
PF3D7_1139500.1	PF3D7_1139500.1	AAA family ATPase, putative	protein coding gene	N/A	1	-1.669	5	4.66014	6.21587
PF3D7_1139600	PF3D7_1139600.1	conserved Plasmodium protein, unknown function	protein coding gene	N/A	0.156	-2.723	9	5.32231	6.13208
PF3D7_1139700	PF3D7_1139700.1	adrenodoxin reductase, putative	protein coding gene	N/A	0.119	-3.079	8	4.1443	4.94658
PF3D7_1139800	PF3D7_1139800.1	conserved Plasmodium protein, unknown function	protein coding gene	N/A	0.125	-3.065	0	4.74777	5.34352
PF3D7_1139900	PF3D7_1139900.1	ER membrane protein complex subunit 8, putative	protein coding gene	EMC8	0.198	-2.836	7	5.00043	4.94097
PF3D7_1140000	PF3D7_1140000.1	carbonic anhydrase	protein coding gene	CA	0.203	-2.805	4	4.24579	5.65308
PF3D7_1140100	PF3D7_1140100.1	V-type proton ATPase subunit F, putative	protein coding gene	N/A	0.831	-2.068	12	4.76092	5.56772
PF3D7_1140200	PF3D7_1140200.1	conserved Plasmodium protein, unknown function	protein coding gene	N/A	0.422	-2.428	13	4.57891	5.47893
PF3D7_1140300	PF3D7_1140300.1	P-loop containing nucleoside triphosphate hydrolase, putative	protein coding gene	N/A	0.613	-3.206	2	5.02581	6.06311
PF3D7_1140400	PF3D7_1140400.1	conserved Plasmodium protein, unknown function	protein coding gene	N/A	0.189	-3.016	1	4.05874	5.60176
PF3D7_1140500	PF3D7_1140500.1	myosin K, putative	protein coding gene	MyoK	1	-2.507	9	5.19801	6.11132
PF3D7_1140600	PF3D7_1140600.1	conserved Plasmodium protein, unknown function	protein coding gene	N/A	1	-2.099	4	4.31991	5.80649
PF3D7_1140700	PF3D7_1140700.1	chromo domain-containing protein, putative	protein coding gene	N/A	1	-0.141	3	4.62678	5.05373
PF3D7_1140800	PF3D7_1140800.1	conserved Plasmodium protein, unknown function	protein coding gene	N/A	0.134	-2.921	7	4.97095	4.9179
PF3D7_1140900	PF3D7_1140900.1	NdP1 protein, putative	protein coding gene	N/A	0.123	-3.074	13	4.65333	5.47881
PF3D7_1141000	PF3D7_1141000.1	conserved Plasmodium protein, unknown function	protein coding gene	N/A	0.578	-2.461	2	4.93978	6.12041
PF3D7_1141100	PF3D7_1141100.1	conserved Plasmodium protein, unknown function	protein coding gene	N/A	1	-0.393	5	4.75075	6.16788
PF3D7_1141200	PF3D7_1141200.1	ATP synthase-associated protein, putative	protein coding gene	N/A	1	0	13	4.70378	5.54276
PF3D7_1141300	PF3D7_1141300.1	apical polar ring protein APR1, putative	protein coding gene	2001-04-01	0.12	-3.05	13	4.74545	5.60291
PF3D7_1141400	PF3D7_1141400.1	phosphatidylinositol N-acetylglucosaminyltransferase subunit H, putative	protein coding gene	PIGH	0.226	-2.53	0	4.79105	5.40289
PF3D7_1141500	PF3D7_1141500.1	conserved Plasmodium protein, unknown function	protein coding gene	N/A	0.608	-2.703	9	5.28219	6.13939
PF3D7_1141600	PF3D7_1141600.1	dolichol-phosphate mannosyltransferase	protein coding gene	DPM1	0.128	-2.885	0	4.90365	5.2833
PF3D7_1141700	PF3D7_1141700.1	OTU domain-containing protein, putative	protein coding gene	N/A	0.121	-2.867	7	5.02786	5.14908
PF3D7_1141800	PF3D7_1141800.1	EELM2 domain-containing protein, putative	protein coding gene	N/A	0.993	-2.659	4	4.29771	5.6681
PF3D7_1141900	PF3D7_1141900.1	inner membrane complex protein 1b, putative	protein coding gene	IMC1b	1	-1.121	5	4.73361	6.17205
PF3D7_1142000	PF3D7_1142000.1	heptatricopeptide repeat-containing protein, putative	protein coding gene	N/A	0.148	-2.895	12	5.1548	5.32053
PF3D7_1142100	PF3D7_1142100.1	conserved Plasmodium protein, unknown function	protein coding gene	N/A	1	-2.661	3	4.63988	5.1321
PF3D7_1142200	PF3D7_1142200.1	conserved Plasmodium protein, unknown function	protein coding gene	N/A	1	-1.695	0	4.99954	5.27275
PF3D7_1142300	PF3D7_1142300.1	conserved Plasmodium membrane protein, unknown function	protein coding gene	N/A	0.532	-2.432	4	4.27003	5.56364
PF3D7_1142400	PF3D7_1142400.1	coproporphyrinogen-III oxidase	protein coding gene	CPO	0.121	-3.078	7	5.05776	4.91564
PF3D7_1142500	PF3D7_1142500.1	60S ribosomal protein L28	protein coding gene	RPL28	0.147	-3.434	7	5.12149	4.99698
PF3D7_1142600	PF3D7_1142600.1	60S ribosomal protein L35ae, putative	protein coding gene	N/A	0.127	-2.613	7	5.0439	4.91286
PF3D7_1142700	PF3D7_1142700.1	methyltransferase, putative	protein coding gene	N/A	0.128	-2.892	7	5.08339	4.92612
PF3D7_1142800	PF3D7_1142800.1	ATP synthase-associated protein, putative	protein coding gene	ATPTG6	0.171	-2.815	0	4.90037	5.51817
PF3D7_1142900	PF3D7_1142900.1	conserved Plasmodium protein, unknown function	protein coding gene	N/A	0.238	-2.647	1	4.07304	5.61489
PF3D7_1143000	PF3D7_1143000.1	alpha/beta hydrolase, putative	protein coding gene	N/A	0.122	-3.126	2	4.77357	5.9648
PF3D7_1143100	PF3D7_1143100.1	AP2 domain transcription factor AP2-O	protein coding gene	AP2-O	0.406	-2.557	8	4.03143	5.07675
PF3D7_1143200	PF3D7_1143200.1	DnaJ protein, putative	protein coding gene	N/A	1	-1.058	4	4.40428	5.58947
PF3D7_1143300	PF3D7_1143300.1	DNA-directed RNA polymerases I and III subunit RPAC1, putative	protein coding gene	RPC40	0.129	-2.889	7	5.0109	4.90559
PF3D7_1143400	PF3D7_1143400.1	translation initiation factor eIF-1A, putative	protein coding gene	N/A	0.978	-2.774	0	4.80428	5.30705
PF3D7_1143500	PF3D7_1143500.1	conserved Plasmodium protein, unknown function	protein coding gene	N/A	1	-1.116	13	4.76804	5.69104
PF3D7_1143600	PF3D7_1143600.1	conserved Plasmodium protein, unknown function	protein coding gene	N/A	0.907	-2.266	2	5.07136	6.12556
PF3D7_1143700	PF3D7_1143700.1	conserved Plasmodium protein, unknown function	protein coding gene	N/A	0.985	-2.702	2	5.16117	6.1288
PF3D7_1143800	PF3D7_1143800.1	oocyst capsule protein Cap93, putative	protein coding gene	CAP93	0.12	-3.012	8	4.12388	4.94081
PF3D7_1143900	PF3D7_1143900.1	ATP-dependent (S)-NAD(P)H-hydrate dehydratase, putative	protein coding gene	N/A	0.572	-3.067	5	4.93281	6.1088
PF3D7_1144000	PF3D7_1144000.1	40S ribosomal protein S21	protein coding gene	RPS21	0.776	0	7	5.04894	4.94092
PF3D7_1144100	PF3D7_1144100.1	mitochondrial large subunit ribosomal protein, putative	protein coding gene	N/A	0.222	-4.036	12	4.92812	5.57316
PF3D7_1144200	PF3D7_1144200.1	conserved Plasmodium protein, unknown function	protein coding gene	N/A	1	-0.008	9	5.30455	6.15144
PF3D7_1144300	PF3D7_1144300.1	60S ribosomal protein L41	protein coding gene	RPL41	N/A	N/A	7	5.05066	4.91901
PF3D7_1144400	PF3D7_1144400.1	conserved Plasmodium protein, unknown function	protein coding gene	N/A	1	-2.314	9	5.32305	6.1634
PF3D7_1144500	PF3D7_1144500.1	SUMO-activating enzyme subunit 1	protein coding gene	AOS1	0.154	-2.669	0	5.00897	5.21497
PF3D7_1144600	PF3D7_1144600.1	transcription initiation factor IIF subunit beta, putative	protein coding gene	TFG2	0.21	-2.701	7	5.04855	4.98438
PF3D7_1144700	PF3D7_1144700.1	apicoplast import protein Tic20, putative	protein coding gene	TIC20	0.12	-3.003	0	4.91546	5.32925
PF3D7_1144800	PF3D7_1144800.1	conserved Plasmodium protein, unknown function	protein coding gene	N/A	0.204	-2.694	5	4.75756	6.15418
PF3D7_1144900	PF3D7_1144900.1	ras-related protein Rab-6	protein coding gene	RAB6	0.78	-2.414	13	4.43076	5.54565
PF3D7_1145000	PF3D7_1145000.1	conserved Plasmodium protein, unknown function	protein coding gene	N/A	0.995	-1.41	1	3.98831	5.55641
PF3D7_1145100	PF3D7_1145100.1	coatomer subunit gamma, putative	protein coding gene	SEC21	0.133	-3.165	13	4.49437	5.46665
PF3D7_1145200	PF3D7_1145200.1	serine/threonine protein kinase, putative	protein coding gene	N/A	1	-2.278	1	4.05473	5.60625
PF3D7_1145300	PF3D7_1145300.1	cysteine-rich PDZ-binding protein, putative	protein coding gene	CRIPT	0.222	-2.581	13	4.72477	5.68132
PF3D7_1145400	PF3D7_1145400.1	dynamin-like protein	protein coding gene	DYN1	0.12	-3.055	4	4.35599	5.69179
PF3D7_1145500	PF3D7_1145500.1	ABC transporter B family member 3, putative	protein coding gene	ABCB3	1	-0.269	7	5.12874	5.23436
PF3D7_1145600	PF3D7_1145600.1	TMEM65 domain-containing protein, putative	protein coding gene	N/A	0.241	-2.714	12	4.8172	5.72777
PF3D7_1145700	PF3D7_1145700.1	bicoid-interacting protein BIN3, putative	protein coding gene	N/A	0.131	-3.049	13	4.72258	5.64234
PF3D7_1145800	PF3D7_1145800.1	conserved Plasmodium protein, unknown function	protein coding gene	N/A	0.203	-2.592	12	5.16226	5.35494
PF3D7_1145900	PF3D7_1145900.1	conserved Plasmodium protein, unknown function	protein coding gene	N/A	1	-0.662	9	5.14885	6.1236
PF3D7_1146000	PF3D7_1146000.1	ribosome assembly protein 4, putative	protein coding gene	RSA4	0.13	-2.961	7	5.02548	4.87661
PF3D7_1146100	PF3D7_1146100.1	PH-like domain-containing protein, putative	protein coding gene	N/A	0.142	-2.886	5	4.61984	6.263
PF3D7_1146200	PF3D7_1146200.1	conserved Plasmodium protein, unknown function	protein coding gene	N/A	0.182	-2.611	8	4.08161	5.01927
PF3D7_1146300	PF3D7_1146300.1	conserved Plasmodium protein, unknown function	protein coding gene	N/A	0.748	-2.967	5	4.70403	6.1997
PF3D7_1146500	PF3D7_1146500.1	leucine-rich repeat protein	protein coding gene	LRR10	0.774	-1.133	9	5.2855	6.12666
PF3D7_1146600	PF3D7_1146600.1	oocyst rupture protein 1, putative	protein coding gene	ORP1	1	-2.157	8	4.11656	5.29986
PF3D7_1146700	PF3D7_1146700.1	kinesin-X4, putative	protein coding gene	N/A	1	0.591	9	5.29283	6.15329
PF3D7_1146800	PF3D7_1146800.1	conserved Plasmodium protein, unknown function	protein coding gene	N/A	1	-1.589	5	4.82548	6.17017
PF3D7_1146900	PF3D7_1146900.1	protein YIPF6, putative	protein coding gene	N/A	0.565	-2.48	13	4.65632	5.43304
PF3D7_1147000	PF3D7_1147000.1	sporozoite and liver stage asparagine-rich protein	protein coding gene	SLARP	1	-0.719	4	4.33318	5.63515
PF3D7_1147100	PF3D7_1147100.1	dynein light chain, putative	protein coding gene	N/A	0.698	-3.542	5	4.88298	6.15536
PF3D7_1147200	PF3D7_1147200.1	tubulin--tyrosine ligase, putative	protein coding gene	N/A	1	-1.94	5	4.73348	6.13808
PF3D7_1147300	PF3D7_1147300.1	conserved Plasmodium protein, unknown function	protein coding gene	N/A	1	-2.1	0	4.6878	5.33814
PF3D7_1147400	PF3D7_1147400.1	conserved Plasmodium protein, unknown function	protein coding gene	N/A	0.153	-2.944	4	4.53296	5.78798
PF3D7_1147500	PF3D7_1147500.1	protein farnesyltransferase subunit beta	protein coding gene	FTB	0.128	-3.062	7	5.16912	5.04624
PF3D7_1147600	PF3D7_1147600.1	conserved Plasmodium protein, unknown function	protein coding gene	N/A	0.868	-1.676	12	4.82422	5.71323
PF3D7_1147700	PF3D7_1147700.1	ATP synthase subunit delta, mitochondrial, putative	protein coding gene	N/A	1	-1.703	12	4.89134	5.56439
PF3D7_1147800.1	PF3D7_1147800.1	membrane associated erythrocyte binding-like protein	protein coding gene	MAEBL	1	-0.858	9	5.3176	6.15494
PF3D7_1147900	PF3D7_1147900.1	peroxisome assembly protein 22, putative	protein coding gene	PEX22	0.141	-3.386	4	4.46368	5.76031
PF3D7_1148000	PF3D7_1148000.1	serine/threonine protein kinase, putative	protein coding gene	N/A	0.119	-2.973	0	4.89766	5.54316
PF3D7_1148700	PF3D7_1148700.1	Plasmodium exported protein (PHISTc), unknown function	protein coding gene	GEXP12	0.386	-2.739	2	5.05201	5.90543
PF3D7_1148800	PF3D7_1148800.1	Plasmodium exported protein (hyp11), unknown function	protein coding gene	N/A	1	-2.514	10	4.65145	4.70211
PF3D7_1148900	PF3D7_1148900.1	Plasmodium exported protein, unknown function	protein coding gene	N/A	1	-1.596	10	4.68582	4.66589
PF3D7_1149000	PF3D7_1149000.1	antigen 332, DBL-like protein	protein coding gene	Pf332	1	-0.293	11	5.04089	5.016
PF3D7_1149100.1	PF3D7_1149100.1	Plasmodium exported protein, unknown function	protein coding gene	N/A	0.983	-2.738	11	5.16304	5.01938
PF3D7_1149100.2	PF3D7_1149100.2	Plasmodium exported protein, unknown function	protein coding gene	N/A	0.983	-2.738	7	5.0649	5.04911
PF3D7_1149200	PF3D7_1149200.1	ring-infected erythrocyte surface antigen	protein coding gene	RESA3	1	-2.517	10	4.56355	4.73992
PF3D7_1149300	PF3D7_1149300.1	serine/threonine protein kinase, FIKK family	protein coding gene	FIKK11	1	-2.749	10	4.37522	4.84976
PF3D7_1149400	PF3D7_1149400.1	Plasmodium exported protein, unknown function	protein coding gene	N/A	0.449	-2.342	6	5.14212	4.68653
PF3D7_1149600	PF3D7_1149600.1	DnaJ protein, putative	protein coding gene	N/A	1	-0.493	10	4.58933	4.72774
PF3D7_1149900	PF3D7_1149900.1	stevor	protein coding gene	N/A	0.27	-2.556	6	5.14457	4.69736
PF3D7_1150400	PF3D7_1150400.1	erythrocyte membrane protein 1, PfEMP1	protein coding gene	VAR	N/A	N/A	10	4.67143	4.65953
PF3D7_1200100	PF3D7_1200100.1	erythrocyte membrane protein 1, PfEMP1	protein coding gene	VAR	1	-2.01	10	4.70243	4.65194
PF3D7_1200200	PF3D7_1200200.1	rifin	protein coding gene	RIF	0.422	-2.598	6	5.13931	4.67132
PF3D7_1200400	PF3D7_1200400.1	erythrocyte membrane protein 1, PfEMP1	protein coding gene	VAR	1	-1.803	9	5.11684	6.1104
PF3D7_1200500	PF3D7_1200500.1	rifin	protein coding gene	RIF	0.381	-2.617	1	4.17526	5.63838
PF3D7_1200600	PF3D7_1200600.1	erythrocyte membrane protein 1, PfEMP1	protein coding gene	VAR2CSA	1	-1.899	10	4.67284	4.67418
PF3D7_1200610	PF3D7_1200610.1	VAR2CSA uORF	protein coding gene	N/A	N/A	N/A	10	4.65469	4.69075
PF3D7_1200700	PF3D7_1200700.1	acyl-CoA synthetase	protein coding gene	ACS7	1	-2.229	10	4.64109	4.68
PF3D7_1200800	PF3D7_1200800.1	serine/threonine protein kinase, FIKK family	protein coding gene	FIKK12	1	-2.428	10	4.65354	4.70706
PF3D7_1200900	PF3D7_1200900.1	Plasmodium exported protein (PHISTc), unknown function	protein coding gene	N/A	0.31	-2.581	10	4.78715	4.8206
PF3D7_1201000	PF3D7_1201000.1	Plasmodium exported protein (PHISTb), unknown function	protein coding gene	N/A	0.967	-2.448	6	5.14855	4.70293
PF3D7_1201100	PF3D7_1201100.1	RESA-like protein with PHIST and DnaJ domains	protein coding gene	N/A	1	-2.206	6	5.10857	4.64653
PF3D7_1201200	PF3D7_1201200.1	Plasmodium exported protein (PHISTa-like), unknown function	protein coding gene	N/A	0.873	-2.551	10	4.61032	4.71576
PF3D7_1201300	PF3D7_1201300.1	liver stage associated protein 1	protein coding gene	LSAP1	0.146	-3.281	10	4.65976	4.76611
PF3D7_1201400	PF3D7_1201400.1	Plasmodium exported protein, unknown function	protein coding gene	N/A	1	-0.945	0	5.0738	5.53965
PF3D7_1201500	PF3D7_1201500.1	GPN-loop GTPase, putative	protein coding gene	N/A	0.122	-3.045	7	5.06735	4.88206
PF3D7_1201600	PF3D7_1201600.1	NIMA related kinase 3	protein coding gene	NEK3	0.643	-3.088	9	5.10269	6.11995
PF3D7_1201700	PF3D7_1201700.1	conserved Plasmodium membrane protein, unknown function	protein coding gene	N/A	0.179	-2.897	2	5.02629	6.12326
PF3D7_1201800	PF3D7_1201800.1	cytochrome c oxidase assembly protein COX19, putative	protein coding gene	COX19	0.139	-3.104	0	4.76581	5.28683
PF3D7_1201900	PF3D7_1201900.1	conserved protein, unknown function	protein coding gene	N/A	0.978	0.672	0	4.82452	5.2122
PF3D7_1202000	PF3D7_1202000.1	ATP-dependent DNA/RNA helicase PSH2	protein coding gene	PSH2	0.119	-2.992	7	5.16295	5.34385
PF3D7_1202100.1	PF3D7_1202100.1	SRAP domain-containing protein, putative	protein coding gene	SRAP1	0.53	-2.382	5	4.64496	6.24548
PF3D7_1202100.2	PF3D7_1202100.2	SRAP domain-containing protein, putative	protein coding gene	SRAP1	0.53	-2.382	5	4.6462	6.23085
PF3D7_1202200	PF3D7_1202200.1	mitochondrial phosphate carrier protein	protein coding gene	PIC	0.736	-2.302	13	4.5099	5.52067
PF3D7_1202300	PF3D7_1202300.1	dynein heavy chain, putative	protein coding gene	N/A	1	-0.865	9	5.20759	6.13869
PF3D7_1202400	PF3D7_1202400.1	peptidyl-prolyl cis-trans isomerase	protein coding gene	CYP26	0.599	-2.292	13	4.30738	5.49345
PF3D7_1202500	PF3D7_1202500.1	trimethylguanosine synthase, putative	protein coding gene	TGS1	0.982	-2.691	3	4.82171	4.95043
PF3D7_1202600	PF3D7_1202600.1	nuclear export mediator factor NEMF, putative	protein coding gene	NEMF	0.215	-2.72	4	4.3088	5.52195
PF3D7_1202700	PF3D7_1202700.1	AATF domain-containing protein, putative	protein coding gene	N/A	0.226	-2.862	7	5.07497	4.86762
PF3D7_1202800	PF3D7_1202800.1	DNA/RNA-binding protein, putative	protein coding gene	N/A	0.132	-3.489	7	5.025	4.99234
PF3D7_1202900	PF3D7_1202900.1	high mobility group protein B1	protein coding gene	HMGB1	0.339	-2.546	3	4.74423	5.10827
PF3D7_1203000	PF3D7_1203000.1	origin recognition complex subunit 1	protein coding gene	ORC1	0.937	-2.52	12	4.82409	5.637
PF3D7_1203100	PF3D7_1203100.1	conserved Plasmodium protein, unknown function	protein coding gene	N/A	0.2	-2.655	5	4.66748	6.19042
PF3D7_1203200	PF3D7_1203200.1	signal recognition particle subunit SRP14	protein coding gene	SRP14	0.153	-3.202	5	4.67217	6.22002
PF3D7_1203300	PF3D7_1203300.1	TBCC domain-containing protein, putative	protein coding gene	N/A	0.138	-3.114	12	4.79733	5.63855
PF3D7_1203400	PF3D7_1203400.1	major facilitator superfamily domain-containing protein, putative	protein coding gene	MFS4	1	0.3	13	4.50083	5.48924
PF3D7_1203500	PF3D7_1203500.1	threonylcarbamoyl-AMP synthase, putative	protein coding gene	SUA5	0.128	-2.983	7	5.05787	4.8882
PF3D7_1203600	PF3D7_1203600.1	cytochrome c1 heme lyase, putative	protein coding gene	CC1HL	0.12	-3.029	12	4.86682	5.6479
PF3D7_1203700	PF3D7_1203700.1	nucleosome assembly protein	protein coding gene	NAPL	0.139	-3.031	3	4.86587	4.92935
PF3D7_1203900	PF3D7_1203900.1	ubiquitin-conjugating enzyme E2	protein coding gene	UBC	0.554	-2.159	1	4.04027	5.32826
PF3D7_1204000	PF3D7_1204000.1	conserved Plasmodium protein, unknown function	protein coding gene	N/A	0.175	-2.844	9	5.322	6.16252
PF3D7_1204100	PF3D7_1204100.1	conserved Plasmodium protein, unknown function	protein coding gene	N/A	1	-1.354	1	4.03076	5.58473
PF3D7_1204200	PF3D7_1204200.1	conserved Plasmodium protein, unknown function	protein coding gene	N/A	0.999	-2.551	2	5.02793	5.94927
PF3D7_1204300	PF3D7_1204300.1	eukaryotic translation initiation factor 5A	protein coding gene	EIF5A	1	0	7	5.07136	4.90519
PF3D7_1204400	PF3D7_1204400.1	sexual stage-specific protein G37, putative	protein coding gene	G37	0.999	-2.254	5	4.67293	6.20972
PF3D7_1204500	PF3D7_1204500.1	conserved protein, unknown function	protein coding gene	N/A	0.126	-3.204	7	4.89051	5.15258
PF3D7_1204600	PF3D7_1204600.1	cytidine deaminase, putative	protein coding gene	N/A	0.142	-2.665	7	5.05901	4.90946
PF3D7_1204700	PF3D7_1204700.1	conserved protein, unknown function	protein coding gene	N/A	0.132	0	12	4.85248	5.80456
PF3D7_1204900	PF3D7_1204900.1	conserved Plasmodium protein, unknown function	protein coding gene	N/A	0.999	-1.915	8	4.06886	5.00896
PF3D7_1205000	PF3D7_1205000.1	conserved protein, unknown function	protein coding gene	N/A	0.476	-2.525	4	4.48836	5.73655
PF3D7_1205100	PF3D7_1205100.1	O-phosphoseryl-tRNA(Sec) selenium transferase, putative	protein coding gene	SEPSECS	1	-1.306	7	5.07492	5.01811
PF3D7_1205200	PF3D7_1205200.1	HAD domain ookinete protein, putative	protein coding gene	HADO	0.132	-3.193	1	4.1057	5.61951
PF3D7_1205300	PF3D7_1205300.1	conserved Plasmodium protein, unknown function	protein coding gene	N/A	0.12	-3.25	0	4.68945	5.28843
PF3D7_1205400	PF3D7_1205400.1	kelch domain-containing protein, putative	protein coding gene	N/A	1	-2.114	4	4.40654	5.58962
PF3D7_1205500	PF3D7_1205500.1	zinc finger protein, putative	protein coding gene	N/A	1	-2.234	3	4.52731	5.07821
PF3D7_1205600	PF3D7_1205600.1	tetratricopeptide repeat protein, putative	protein coding gene	N/A	0.149	-2.679	14	5.19566	5.38361
PF3D7_1205700	PF3D7_1205700.1	targeted glyoxalase II	protein coding gene	tGLO2	1	-1.692	9	5.24416	6.15945
PF3D7_1205800	PF3D7_1205800.1	high mobility group protein B3, putative	protein coding gene	HMGB3	1	-2.862	8	4.32967	5.16723
PF3D7_1205900	PF3D7_1205900.1	conserved protein, unknown function	protein coding gene	N/A	0.142	-2.817	13	4.5198	5.46225
PF3D7_1206000	PF3D7_1206000.1	shewanella-like protein phosphatase 2	protein coding gene	SHLP2	1	-2.559	1	4.02862	5.61177
PF3D7_1206100	PF3D7_1206100.1	IMP-specific 5'-nucleotidase 1	protein coding gene	ISN1	0.991	-0.085	5	4.70577	6.18719
PF3D7_1206200	PF3D7_1206200.1	eukaryotic translation initiation factor 3 subunit C, putative	protein coding gene	EIF3C	0.123	-2.98	11	4.99023	4.94842
PF3D7_1206300	PF3D7_1206300.1	conserved Plasmodium protein, unknown function	protein coding gene	N/A	0.599	-2.564	1	4.01289	5.56245
PF3D7_1206400	PF3D7_1206400.1	thiosulfate sulfurtransferase, putative	protein coding gene	TUM1	0.999	-0.46	1	4.01593	5.59924
PF3D7_1206500	PF3D7_1206500.1	Tat binding protein 1(TBP-1)-interacting protein, putative	protein coding gene	N/A	1	-2.178	5	4.78805	6.1621
PF3D7_1206600	PF3D7_1206600.1	DNA-directed RNA polymerase III subunit RPC2, putative	protein coding gene	RPC2	0.972	-2.834	7	5.02466	4.89027
PF3D7_1206700	PF3D7_1206700.1	eukaryotic translation initiation factor 5, putative	protein coding gene	EIF5	0.366	-2.497	0	4.76941	5.28167
PF3D7_1206800	PF3D7_1206800.1	conserved Plasmodium protein, unknown function	protein coding gene	N/A	0.206	-3.331	12	4.96674	5.85617
PF3D7_1206900	PF3D7_1206900.1	conserved Plasmodium protein, unknown function	protein coding gene	N/A	1	0.703	9	5.23131	6.14366
PF3D7_1207000	PF3D7_1207000.1	conserved Plasmodium protein, unknown function	protein coding gene	N/A	1	-0.871	4	4.42811	5.53934
PF3D7_1207100	PF3D7_1207100.1	pre-rRNA-processing protein ESF1, putative	protein coding gene	N/A	0.992	-2.589	3	4.82803	4.93228
PF3D7_1207200	PF3D7_1207200.1	zinc finger protein, putative	protein coding gene	N/A	1	-1.651	13	4.82231	5.59985
PF3D7_1207300	PF3D7_1207300.1	LIMP protein, putative	protein coding gene	LIMP	0.99	0	5	4.6421	6.2204
PF3D7_1207400	PF3D7_1207400.1	conserved Plasmodium protein, unknown function	protein coding gene	N/A	0.137	-2.975	5	4.72007	6.18674
PF3D7_1207500	PF3D7_1207500.1	RNA-binding protein, putative	protein coding gene	N/A	0.176	-3.255	0	4.76508	5.25644
PF3D7_1207600	PF3D7_1207600.1	tRNA dimethylallyltransferase, putative	protein coding gene	MiaA	0.715	-3.103	7	5.07195	4.92053
PF3D7_1207700	PF3D7_1207700.1	41-3 protein	protein coding gene	N/A	0.141	-2.858	5	4.65593	6.22195
PF3D7_1207800	PF3D7_1207800.1	conserved Plasmodium protein, unknown function	protein coding gene	N/A	1	0.267	9	5.3088	6.15994
PF3D7_1207900	PF3D7_1207900.1	conserved Plasmodium protein, unknown function	protein coding gene	N/A	0.371	-3.489	7	5.15264	5.15001
PF3D7_1208000	PF3D7_1208000.1	ribosomal protein L29, apicoplast, putative	protein coding gene	N/A	0.139	-3.406	12	4.75285	5.59512
PF3D7_1208100	PF3D7_1208100.1	conserved Plasmodium protein, unknown function	protein coding gene	N/A	0.137	-3.186	3	4.79457	4.91159
PF3D7_1208200	PF3D7_1208200.1	cysteine repeat modular protein 3	protein coding gene	CRMP3	1	-1.061	2	5.0659	6.11452
PF3D7_1208300	PF3D7_1208300.1	acyl carrier protein, mitochondrial, putative	protein coding gene	N/A	0.122	-3.08	0	4.98459	5.18998
PF3D7_1208400	PF3D7_1208400.1	amino acid transporter, putative	protein coding gene	N/A	1	-1.474	13	4.55934	5.47439
PF3D7_1208500	PF3D7_1208500.1	conserved Plasmodium protein, unknown function	protein coding gene	N/A	1	-2.203	2	4.98753	6.05869
PF3D7_1208600	PF3D7_1208600.1	mitochondrial import inner membrane translocase subunit TIM10, putative	protein coding gene	TIM10	0.144	-2.839	7	5.06259	4.93299
PF3D7_1208700	PF3D7_1208700.1	conserved protein, unknown function	protein coding gene	N/A	0.139	-2.799	0	4.9395	5.53654
PF3D7_1208800	PF3D7_1208800.1	zinc finger protein, putative	protein coding gene	N/A	1	-2.489	3	4.66617	5.03999
PF3D7_1208900	PF3D7_1208900.1	protein phosphatase PPM11, putative	protein coding gene	PPM11	1	-2.475	13	4.62366	5.53471
PF3D7_1209000	PF3D7_1209000.1	mago-binding protein, putative	protein coding gene	N/A	0.38	-2.814	7	5.04392	4.96797
PF3D7_1209100	PF3D7_1209100.1	conserved Plasmodium protein, unknown function	protein coding gene	N/A	1	-2.442	5	4.75258	6.17984
PF3D7_1209200	PF3D7_1209200.1	U6 snRNA-associated Sm-like protein LSm7, putative	protein coding gene	LSM7	0.519	-2.439	7	5.06814	4.92355
PF3D7_1209300	PF3D7_1209300.1	telomere repeat-binding zinc finger protein	protein coding gene	TRZ	1	-1.082	1	4.15876	5.43938
PF3D7_1209400	PF3D7_1209400.1	cytosolic iron-sulfur protein assembly protein 1, putative	protein coding gene	CIA1	0.502	-2.659	8	4.06449	5.01037
PF3D7_1209500.1	PF3D7_1209500.1	cGMP-specific 3',5'-cyclic phosphodiesterase alpha	protein coding gene	PDEalpha	1	-2.516	1	3.99713	5.54553
PF3D7_1209600	PF3D7_1209600.1	porphobilinogen deaminase	protein coding gene	PBGD	0.132	-2.946	2	4.90638	6.15586
PF3D7_1209700	PF3D7_1209700.1	conserved protein, unknown function	protein coding gene	N/A	1	0.319	0	4.95755	5.52455
PF3D7_1209800	PF3D7_1209800.1	ATP synthase mitochondrial F1 complex assembly factor 1, putative	protein coding gene	ATP11	0.158	-3.146	7	5.13278	5.1689
PF3D7_1209900	PF3D7_1209900.1	ABC transporter B family member 7, putative	protein coding gene	ABCB7	1	-1.952	0	4.68368	5.31025
PF3D7_1210000	PF3D7_1210000.1	50S ribosomal protein L1, apicoplast, putative	protein coding gene	RPL1	0.191	-3.282	0	4.66862	5.35624
PF3D7_1210100	PF3D7_1210100.1	syntaxin, Qa-SNARE family	protein coding gene	SYN2	0.13	-2.884	1	4.11877	5.49519
PF3D7_1210200	PF3D7_1210200.1	zinc finger protein, putative	protein coding gene	N/A	1	-1.333	5	4.80138	6.14364
PF3D7_1210300	PF3D7_1210300.1	conserved Plasmodium protein, unknown function	protein coding gene	N/A	0.126	-2.902	7	5.0021	4.92381
PF3D7_1210400	PF3D7_1210400.1	general transcription factor 3C polypeptide 5, putative	protein coding gene	N/A	0.432	-2.517	3	4.68769	4.88052
PF3D7_1210500	PF3D7_1210500.1	conserved Plasmodium protein, unknown function	protein coding gene	N/A	0.277	-3.309	7	4.93269	4.87491
PF3D7_1210600	PF3D7_1210600.1	kelch protein, putative	protein coding gene	N/A	0.978	-2.885	3	4.7425	5.04357
PF3D7_1210700	PF3D7_1210700.1	conserved Plasmodium protein, unknown function	protein coding gene	N/A	1	-0.751	0	4.70816	5.32001
PF3D7_1210900	PF3D7_1210900.1	GPI mannosyltransferase 1	protein coding gene	PIGM	0.181	-2.588	12	4.92022	5.70546
PF3D7_1211000	PF3D7_1211000.1	kinesin-X3, putative	protein coding gene	N/A	1	0.076	5	4.69369	6.22909
PF3D7_1211100	PF3D7_1211100.1	HSP20-like chaperone, putative	protein coding gene	N/A	1	-2.169	9	5.14924	6.13597
PF3D7_1211200	PF3D7_1211200.1	conserved Plasmodium protein, unknown function	protein coding gene	N/A	0.119	-3.013	0	4.85574	5.5875
PF3D7_1211300	PF3D7_1211300.1	DNA helicase MCM8, putative	protein coding gene	MCM8	0.999	-2.907	13	4.65259	5.54121
PF3D7_1211400	PF3D7_1211400.1	heat shock protein DNAJ homologue Pfj4	protein coding gene	PfJ4	0.261	-2.79	7	5.04604	4.91305
PF3D7_1211500	PF3D7_1211500.1	ribosomal protein S18, mitochondrial	protein coding gene	mtRPS18	0.386	-3.224	12	4.99498	5.56927
PF3D7_1211600	PF3D7_1211600.1	lysine-specific histone demethylase 1, putative	protein coding gene	LSD1	1	-1.364	0	4.89991	5.33947
PF3D7_1211700	PF3D7_1211700.1	DNA replication licensing factor MCM5, putative	protein coding gene	MCM5	0.252	-2.757	13	4.53086	5.52053
PF3D7_1211800	PF3D7_1211800.1	polyubiquitin	protein coding gene	PfpUB	0.272	-3.296	4	4.2646	5.55702
PF3D7_1211900	PF3D7_1211900.1	non-SERCA-type Ca2+ -transporting P-ATPase	protein coding gene	ATP4	0.119	-3.089	1	4.05218	5.31056
PF3D7_1212000	PF3D7_1212000.1	glutathione peroxidase-like thioredoxin peroxidase	protein coding gene	TPx(Gl)	0.133	-3.056	0	4.72466	5.30942
PF3D7_1212100	PF3D7_1212100.1	peripheral plastid protein 1, putative	protein coding gene	PPP1	0.143	-3.15	0	4.70635	5.39093
PF3D7_1212200	PF3D7_1212200.1	conserved protein, unknown function	protein coding gene	N/A	0.131	-3.156	9	5.27066	6.16191
PF3D7_1212300	PF3D7_1212300.1	WD repeat-containing protein, putative	protein coding gene	N/A	0.999	-1.224	9	5.29612	6.15464
PF3D7_1212400	PF3D7_1212400.1	tetratricopeptide repeat protein, putative	protein coding gene	N/A	0.131	-3.212	0	4.76685	5.40867
PF3D7_1212500	PF3D7_1212500.1	glycerol-3-phosphate 1-O-acyltransferase	protein coding gene	GAT	0.161	-2.732	0	4.67246	5.36613
PF3D7_1212600.1	PF3D7_1212600.1	SND2 domain-containing protein, putative	protein coding gene	N/A	0.144	-2.953	12	4.83814	5.6878
PF3D7_1212700	PF3D7_1212700.1	eukaryotic translation initiation factor 3 subunit A, putative	protein coding gene	EIF3A	0.16	-2.765	11	4.81125	4.89883
PF3D7_1212800	PF3D7_1212800.1	succinate dehydrogenase [ubiquinone] iron-sulfur subunit, mitochondrial	protein coding gene	SDHB	0.828	-0.409	4	4.4564	5.68665
PF3D7_1212900	PF3D7_1212900.1	bromodomain protein 2, putative	protein coding gene	BDP2	0.173	-2.746	10	4.64044	4.88574
PF3D7_1213200	PF3D7_1213200.1	mediator of RNA polymerase II transcription subunit 18, putative	protein coding gene	MED18	1	-0.976	0	4.83132	5.22007
PF3D7_1213300	PF3D7_1213300.1	conserved Plasmodium protein, unknown function	protein coding gene	N/A	1	-1.394	9	5.29532	6.16487
PF3D7_1213400	PF3D7_1213400.1	kelch domain-containing protein, putative	protein coding gene	N/A	0.178	-2.786	5	4.70428	6.21546
PF3D7_1213500	PF3D7_1213500.1	integral membrane protein GPR180, putative	protein coding gene	N/A	0.543	-3.236	5	4.69621	6.20163
PF3D7_1213600	PF3D7_1213600.1	dynein light chain 1, putative	protein coding gene	DLC8	0.929	-2.263	0	4.88316	5.29767
PF3D7_1213700	PF3D7_1213700.1	DNA-directed RNA polymerases I, II, and III subunit RPABC3, putative	protein coding gene	RPB8	0.133	-3.188	7	5.07477	4.93776
PF3D7_1213800	PF3D7_1213800.1	proline--tRNA ligase	protein coding gene	PRS	0.12	-3.106	7	5.03574	5.07012
PF3D7_1213900	PF3D7_1213900.1	W2 domain-containing protein, putative	protein coding gene	N/A	0.184	-2.806	10	4.62911	4.7289
PF3D7_1214000	PF3D7_1214000.1	conserved protein, unknown function	protein coding gene	N/A	0.955	-2.885	0	4.69967	5.30995
PF3D7_1214100	PF3D7_1214100.1	GPI ethanolamine phosphate transferase 3, putative	protein coding gene	PIGO	0.135	-2.876	13	4.73656	5.38798
PF3D7_1214200	PF3D7_1214200.1	histone-lysine N-methyltransferase SET5	protein coding gene	SET5	1	-1.751	7	5.17704	5.16427
PF3D7_1214300	PF3D7_1214300.1	geranylgeranyl transferase type-2 subunit beta, putative	protein coding gene	N/A	0.124	-3.107	0	4.89815	5.24024
PF3D7_1214400	PF3D7_1214400.1	ER membrane protein complex subunit 6, putative	protein coding gene	EMC6	0.248	-2.756	0	4.82829	5.27909
PF3D7_1214500	PF3D7_1214500.1	conserved Plasmodium protein, unknown function	protein coding gene	N/A	1	-1.522	5	4.70304	6.21001
PF3D7_1214600	PF3D7_1214600.1	adrenodoxin-type ferredoxin, putative	protein coding gene	N/A	0.303	-2.46	7	5.08888	5.1619
PF3D7_1214700	PF3D7_1214700.1	conserved protein, unknown function	protein coding gene	N/A	0.12	-2.953	12	4.95313	5.55297
PF3D7_1214800	PF3D7_1214800.1	conserved Plasmodium protein, unknown function	protein coding gene	OBC13	0.12	-2.835	5	4.69069	6.20841
PF3D7_1214900	PF3D7_1214900.1	conserved protein, unknown function	protein coding gene	N/A	0.754	-2.246	4	4.54535	5.87253
PF3D7_1215000	PF3D7_1215000.1	thioredoxin peroxidase 2	protein coding gene	Trx-Px2	0.171	-2.937	4	4.63638	5.79424
PF3D7_1215100	PF3D7_1215100.1	SUN domain-containing protein, putative	protein coding gene	N/A	0.657	-3.006	2	5.01945	5.93155
PF3D7_1215200	PF3D7_1215200.1	peptidyl-prolyl cis-trans isomerase	protein coding gene	CYP32	0.992	-2.201	0	4.75204	5.31696
PF3D7_1215300	PF3D7_1215300.1	10 kDa chaperonin	protein coding gene	CPN10	0.978	-2.429	7	5.16167	4.98208
PF3D7_1215400	PF3D7_1215400.1	conserved Plasmodium protein, unknown function	protein coding gene	N/A	0.15	-3.227	12	4.59291	5.8108
PF3D7_1215500	PF3D7_1215500.1	conserved Plasmodium protein, unknown function	protein coding gene	N/A	0.331	-3.321	9	5.29781	6.16035
PF3D7_1215600	PF3D7_1215600.1	conserved protein, unknown function	protein coding gene	N/A	0.127	-3.223	4	4.50947	5.78732
PF3D7_1215700	PF3D7_1215700.1	conserved Plasmodium protein, unknown function	protein coding gene	N/A	1	-2.343	9	5.26797	6.16284
PF3D7_1215800	PF3D7_1215800.1	radial spoke head protein 9, putative	protein coding gene	RSPH9	0.259	-2.335	9	5.29686	6.15355
PF3D7_1215900	PF3D7_1215900.1	serpentine receptor 10	protein coding gene	SR10	0.992	-2.996	0	4.75348	5.28072
PF3D7_1216000	PF3D7_1216000.1	serine--tRNA ligase, putative	protein coding gene	N/A	0.173	-3.204	0	4.92736	5.27582
PF3D7_1216100	PF3D7_1216100.1	conserved protein, unknown function	protein coding gene	N/A	0.125	-3.218	0	4.74471	5.30523
PF3D7_1216200	PF3D7_1216200.1	glycerol-3-phosphate dehydrogenase [NAD(+)], putative	protein coding gene	N/A	0.135	-3.106	8	4.12107	4.93928
PF3D7_1216300	PF3D7_1216300.1	signal recognition particle subunit SRP19	protein coding gene	SRP19	0.129	-3.394	7	4.87355	5.00606
PF3D7_1216400	PF3D7_1216400.1	conserved Plasmodium membrane protein, unknown function	protein coding gene	N/A	0.672	-2.907	13	4.61459	5.49546
PF3D7_1216500	PF3D7_1216500.1	male development gene 1	protein coding gene	MDV1	1	1.33	2	4.92207	6.1199
PF3D7_1216600	PF3D7_1216600.1	cell traversal protein for ookinetes and sporozoites	protein coding gene	CelTOS	0.123	-2.887	5	4.75846	6.17539
PF3D7_1216700	PF3D7_1216700.1	perforin-like protein 2	protein coding gene	PLP2	1	-2.741	9	5.29739	6.18868
PF3D7_1216900	PF3D7_1216900.1	DNA-binding chaperone, putative	protein coding gene	N/A	0.137	-2.85	7	4.98062	4.95332
PF3D7_1217000	PF3D7_1217000.1	conserved protein, unknown function	protein coding gene	N/A	0.939	-2.119	0	4.93578	5.18123
PF3D7_1217100.1	PF3D7_1217100.1	meiotic recombination protein SPO11, putative	protein coding gene	SPO11	0.926	-2.501	5	4.67715	6.21854
PF3D7_1217100.2	PF3D7_1217100.2	meiotic recombination protein SPO11, putative	protein coding gene	SPO11	0.926	-2.501	5	4.84264	6.16515
PF3D7_1217200	PF3D7_1217200.1	multiple RNA-binding domain-containing protein 1, putative	protein coding gene	MRD1	0.129	-2.915	10	4.69418	4.74378
PF3D7_1217300	PF3D7_1217300.1	GTP-binding protein EngA	protein coding gene	EngA	0.36	-2.591	0	4.8814	5.30503
PF3D7_1217400	PF3D7_1217400.1	conserved protein, unknown function	protein coding gene	N/A	0.994	-2.511	1	4.0153	5.5683
PF3D7_1217500	PF3D7_1217500.1	conserved Plasmodium protein, unknown function	protein coding gene	N/A	0.167	-2.466	3	4.60222	5.04132
PF3D7_1217600	PF3D7_1217600.1	anaphase-promoting complex subunit 10, putative	protein coding gene	APC10	0.574	-2.208	9	5.30766	6.16717
PF3D7_1217700	PF3D7_1217700.1	conserved Plasmodium protein, unknown function	protein coding gene	N/A	0.434	-2.649	4	4.516	5.82887
PF3D7_1217800	PF3D7_1217800.1	diphthamide biosynthesis protein 3, putative	protein coding gene	DPH3	0.169	0	5	4.69996	6.19461
PF3D7_1217900	PF3D7_1217900.1	PPPDE peptidase domain-containing protein, putative	protein coding gene	N/A	1	-2.577	4	4.40425	5.77335
PF3D7_1218000	PF3D7_1218000.1	thrombospondin-related apical membrane protein	protein coding gene	TRAMP	0.224	-2.612	8	4.14826	4.90785
PF3D7_1218100	PF3D7_1218100.1	conserved Plasmodium protein, unknown function	protein coding gene	N/A	1	-0.54	8	4.10085	4.95891
PF3D7_1218200	PF3D7_1218200.1	symplekin domain-containing protein, putative	protein coding gene	N/A	0.128	-3.095	3	4.43718	5.32151
PF3D7_1218300	PF3D7_1218300.1	AP-2 complex subunit mu	protein coding gene	AP2-MU	0.22	-3.402	1	4.07543	5.61047
PF3D7_1218400	PF3D7_1218400.1	triose or hexose phosphate/phosphate translocator, putative	protein coding gene	N/A	1	-2.15	13	4.50301	5.35884
PF3D7_1218500	PF3D7_1218500.1	dynamin-like protein, putative	protein coding gene	DRPC	0.13	-3.146	10	4.59928	4.74104
PF3D7_1218600	PF3D7_1218600.1	arginine--tRNA ligase	protein coding gene	RRS	0.12	-2.898	7	5.07773	4.93152
PF3D7_1218700	PF3D7_1218700.1	conserved Plasmodium protein, unknown function	protein coding gene	N/A	1	-0.301	9	5.20292	6.11533
PF3D7_1218800	PF3D7_1218800.1	secreted ookinete protein, putative	protein coding gene	PSOP17	1	0.565	5	4.71741	6.17551
PF3D7_1218900	PF3D7_1218900.1	WD repeat-containing protein, putative	protein coding gene	N/A	1	0.106	2	4.9801	5.97707
PF3D7_1219000	PF3D7_1219000.1	formin 2	protein coding gene	FRM2	1	-2.285	1	4.14029	5.59401
PF3D7_1219100	PF3D7_1219100.1	clathrin heavy chain, putative	protein coding gene	CHC	0.121	-3.091	0	4.71386	5.34609
PF3D7_1219300	PF3D7_1219300.1	erythrocyte membrane protein 1, PfEMP1	protein coding gene	VAR	1	0.67	2	5.16162	6.14023
PF3D7_1219600	PF3D7_1219600.1	phospholipid-transporting ATPase 2	protein coding gene	ATP2	0.119	-3.033	13	4.50633	5.40612
PF3D7_1219700	PF3D7_1219700.1	raf kinase inhibitor	protein coding gene	RKIP	0.174	-2.863	8	4.12327	4.94631
PF3D7_1219900	PF3D7_1219900.1	ribulose-phosphate 3-epimerase, putative	protein coding gene	N/A	0.12	-3.096	0	4.75788	5.51241
PF3D7_1220000	PF3D7_1220000.1	zinc finger protein, putative	protein coding gene	N/A	0.214	-2.68	5	4.69727	6.20415
PF3D7_1220100	PF3D7_1220100.1	pre-mRNA-processing factor 17, putative	protein coding gene	PRP17	0.225	-2.701	0	4.85333	5.15856
PF3D7_1220300	PF3D7_1220300.1	cell cycle associated protein, putative	protein coding gene	N/A	0.121	-2.97	13	4.53569	5.58669
PF3D7_1220400	PF3D7_1220400.1	debranching enzyme-associated ribonuclease, putative	protein coding gene	DRN1	0.779	-2.514	5	4.76723	6.15206
PF3D7_1220500	PF3D7_1220500.1	ribosome biogenesis protein TSR3, putative	protein coding gene	TSR3	0.162	-2.839	7	5.05273	4.93545
PF3D7_1220600	PF3D7_1220600.1	conserved Plasmodium protein, unknown function	protein coding gene	N/A	0.444	-3.248	0	4.77439	5.33315
PF3D7_1220700	PF3D7_1220700.1	conserved Plasmodium protein, unknown function	protein coding gene	N/A	1	-2.83	5	4.71654	6.20086
PF3D7_1220900	PF3D7_1220900.1	heterochromatin protein 1	protein coding gene	HP1	0.129	-3.236	13	4.58004	5.46414
PF3D7_1221000	PF3D7_1221000.1	histone-lysine N-methyltransferase, H3 lysine-4 specific	protein coding gene	SET10	1	-1.865	4	4.42304	5.5866
PF3D7_1221100.1	PF3D7_1221100.1	conserved Plasmodium protein, unknown function	protein coding gene	N/A	N/A	N/A	5	4.64223	6.2379
PF3D7_1221200	PF3D7_1221200.1	conserved Plasmodium protein, unknown function	protein coding gene	N/A	0.119	-2.835	0	4.98549	5.1981
PF3D7_1221300	PF3D7_1221300.1	conserved Plasmodium protein, unknown function	protein coding gene	N/A	0.995	-2.534	4	4.24212	5.65856
PF3D7_1221400	PF3D7_1221400.1	inner membrane complex protein 1h, putative	protein coding gene	IMC1h	1	-1.951	5	4.67778	6.2206
PF3D7_1221500	PF3D7_1221500.1	heptatricopeptide repeat-containing protein, putative	protein coding gene	N/A	0.125	-3.128	0	5.05992	5.16045
PF3D7_1221600	PF3D7_1221600.1	protein TSSC1, putative	protein coding gene	N/A	0.169	-2.695	0	4.78922	5.26774
PF3D7_1221700	PF3D7_1221700.1	FbpA domain protein, putative	protein coding gene	N/A	0.159	-3.294	0	4.85525	5.19821
PF3D7_1221800	PF3D7_1221800.1	conserved protein, unknown function	protein coding gene	N/A	0.309	-2.637	13	4.54569	5.41994
PF3D7_1221900	PF3D7_1221900.1	conserved Plasmodium membrane protein, unknown function	protein coding gene	N/A	0.23	-3.345	10	4.64896	4.70878
PF3D7_1222000	PF3D7_1222000.1	tRNA-splicing ligase RtcB, putative	protein coding gene	N/A	0.999	-2.293	0	4.90459	5.16619
PF3D7_1222100	PF3D7_1222100.1	conserved Plasmodium protein, unknown function	protein coding gene	N/A	0.995	-3.033	0	4.78484	5.25567
PF3D7_1222300	PF3D7_1222300.1	endoplasmin, putative	protein coding gene	GRP94	0.148	-2.824	12	4.94956	5.70549
PF3D7_1222400	PF3D7_1222400.1	AP2 domain transcription factor	protein coding gene	ApiAP2	0.997	-2.553	13	4.6226	5.49176
PF3D7_1222500	PF3D7_1222500.1	diphthine--ammonia ligase, putative	protein coding gene	DPH6	0.149	-3.171	4	4.56472	5.75074
PF3D7_1222600	PF3D7_1222600.1	AP2 domain transcription factor AP2-G	protein coding gene	AP2-G	1	-2.72	4	4.32907	5.62236
PF3D7_1222700	PF3D7_1222700.1	glideosome-associated protein 45	protein coding gene	GAP45	1	-1.808	8	4.01476	5.25371
PF3D7_1222800	PF3D7_1222800.1	conserved Plasmodium protein, unknown function	protein coding gene	N/A	0.592	-2.82	5	4.65073	6.23241
PF3D7_1222900	PF3D7_1222900.1	conserved Plasmodium protein, unknown function	protein coding gene	N/A	0.238	-3.259	12	4.89164	5.57502
PF3D7_1223000	PF3D7_1223000.1	conserved Plasmodium protein, unknown function	protein coding gene	N/A	0.122	-3.299	1	4.08495	5.41349
PF3D7_1223100	PF3D7_1223100.1	cAMP-dependent protein kinase regulatory subunit	protein coding gene	PKAr	0.399	-2.62	1	4.07543	5.35465
PF3D7_1223200	PF3D7_1223200.1	nucleus export protein BRR6, putative	protein coding gene	N/A	0.124	-3.22	0	4.66951	5.32792
PF3D7_1223300	PF3D7_1223300.1	DNA gyrase subunit A	protein coding gene	GyrA	0.119	-3.116	13	4.56267	5.4047
PF3D7_1223400	PF3D7_1223400.1	phospholipid-transporting ATPase, putative	protein coding gene	N/A	0.126	-2.87	8	4.32447	5.22654
PF3D7_1223500	PF3D7_1223500.1	conserved Plasmodium protein, unknown function	protein coding gene	N/A	0.142	-2.828	12	4.82456	5.6709
PF3D7_1223600	PF3D7_1223600.1	conserved Plasmodium protein, unknown function	protein coding gene	N/A	0.135	-3.199	13	4.75997	5.54313
PF3D7_1223700	PF3D7_1223700.1	vacuolar iron transporter	protein coding gene	VIT	0.903	-2.369	0	4.91732	5.22329
PF3D7_1223800	PF3D7_1223800.1	citrate/oxoglutarate carrier protein, putative	protein coding gene	YHM2	1	-0.31	12	4.81271	5.87134
PF3D7_1223900	PF3D7_1223900.1	50S ribosomal protein L24, putative	protein coding gene	N/A	0.144	-2.577	12	5.09379	5.49964
PF3D7_1224000	PF3D7_1224000.1	GTP cyclohydrolase 1	protein coding gene	GCH1	1	-2.119	14	5.12593	5.25927
PF3D7_1224100	PF3D7_1224100.1	conserved protein, unknown function	protein coding gene	N/A	0.946	-2.169	4	4.32965	5.60912
PF3D7_1224200	PF3D7_1224200.1	BRO1 domain-containing protein, putative	protein coding gene	N/A	0.974	-2.452	5	4.6339	6.22801
PF3D7_1224300	PF3D7_1224300.1	polyadenylate-binding protein 1, putative	protein coding gene	PABP1	0.149	-2.725	3	4.66344	5.03717
PF3D7_1224400	PF3D7_1224400.1	WD repeat-containing protein, putative	protein coding gene	N/A	0.119	-3.218	10	4.67843	4.68769
PF3D7_1224500	PF3D7_1224500.1	histone chaperone ASF1	protein coding gene	ASF1	0.411	-2.479	13	4.58095	5.45385
PF3D7_1224600	PF3D7_1224600.1	cytochrome c heme lyase, putative	protein coding gene	CCHL	0.125	-3.069	9	5.29177	6.15671
PF3D7_1224700	PF3D7_1224700.1	conserved Plasmodium protein, unknown function	protein coding gene	N/A	0.12	-2.952	3	4.4548	5.20424
PF3D7_1224800	PF3D7_1224800.1	conserved protein, unknown function	protein coding gene	N/A	0.123	-2.94	13	4.57646	5.53402
PF3D7_1224900	PF3D7_1224900.1	splicing factor 3B subunit 6, putative	protein coding gene	SF3B6	0.985	0	2	4.87895	6.09431
PF3D7_1225000	PF3D7_1225000.1	conserved Plasmodium protein, unknown function	protein coding gene	N/A	0.14	-3.163	2	5.002	6.00758
PF3D7_1225100	PF3D7_1225100.1	isoleucine--tRNA ligase, putative	protein coding gene	api-IRS	0.811	-3.027	0	4.9233	5.15146
PF3D7_1225200	PF3D7_1225200.1	DNA-binding protein, putative	protein coding gene	N/A	0.121	-3.017	3	4.74047	5.05698
PF3D7_1225300	PF3D7_1225300.1	conserved protein, unknown function	protein coding gene	N/A	0.12	-2.827	3	4.78949	4.93809
PF3D7_1225400	PF3D7_1225400.1	rRNA-processing protein, putative	protein coding gene	N/A	0.177	-2.742	5	4.69697	6.21826
PF3D7_1225500	PF3D7_1225500.1	small subunit rRNA processing factor, putative	protein coding gene	N/A	0.136	-3.105	6	4.95024	4.8359
PF3D7_1225600	PF3D7_1225600.1	conserved Plasmodium protein, unknown function	protein coding gene	N/A	0.761	-2.358	7	4.8799	5.01508
PF3D7_1225700	PF3D7_1225700.1	VAC14 domain-containing protein, putative	protein coding gene	N/A	0.124	-3.115	7	4.96219	5.08879
PF3D7_1225800	PF3D7_1225800.1	ubiquitin-activating enzyme E1	protein coding gene	UBA1	0.121	-2.922	0	4.776	5.34489
PF3D7_1225900	PF3D7_1225900.1	conserved Plasmodium protein, unknown function	protein coding gene	N/A	0.248	-3.506	0	4.76268	5.43739
PF3D7_1226000	PF3D7_1226000.1	conserved protein, unknown function	protein coding gene	N/A	0.559	-3.059	2	5.04083	5.95727
PF3D7_1226100	PF3D7_1226100.1	haloacid dehalogenase-like hydrolase, putative	protein coding gene	HAD3	0.134	-2.761	2	4.97142	6.09176
PF3D7_1226200	PF3D7_1226200.1	conserved Plasmodium protein, unknown function	protein coding gene	N/A	0.126	-2.877	2	4.89522	6.1279
PF3D7_1226300	PF3D7_1226300.1	haloacid dehalogenase-like hydrolase, putative	protein coding gene	HAD2	0.959	-2.598	0	4.8573	5.12359
PF3D7_1226400	PF3D7_1226400.1	regulator of MON1-CCZ1 complex, putative	protein coding gene	N/A	0.123	-3.138	0	4.72712	5.27718
PF3D7_1226500	PF3D7_1226500.1	heptatricopeptide repeat and RAP domain-containing protein, putative	protein coding gene	N/A	0.13	-2.935	2	5.12792	5.83606
PF3D7_1226600	PF3D7_1226600.1	proliferating cell nuclear antigen 2	protein coding gene	PCNA2	0.131	-3.303	0	4.72468	5.31771
PF3D7_1226700	PF3D7_1226700.1	U3 small nucleolar RNA-interacting protein 2, putative	protein coding gene	RRP9	1	-1.894	7	5.10185	4.90854
PF3D7_1226800	PF3D7_1226800.1	ataxin-3, putative	protein coding gene	ATX3	0.121	-2.924	13	4.58458	5.43248
PF3D7_1226900	PF3D7_1226900.1	parasitophorous vacuolar protein 2	protein coding gene	PV2	1	-1.134	0	4.73933	5.36364
PF3D7_1227000	PF3D7_1227000.1	conserved Plasmodium protein, unknown function	protein coding gene	N/A	0.143	-3.468	4	4.3178	5.69708
PF3D7_1227100	PF3D7_1227100.1	DNA helicase 60	protein coding gene	DH60	1	0.194	7	5.08418	4.99639
PF3D7_1227200	PF3D7_1227200.1	potassium channel K1	protein coding gene	K1	0.125	-2.944	13	4.63325	5.43869
PF3D7_1227300	PF3D7_1227300.1	conserved Plasmodium protein, unknown function	protein coding gene	N/A	0.235	-2.651	4	4.36352	5.62793
PF3D7_1227400	PF3D7_1227400.1	conserved Plasmodium protein, unknown function	protein coding gene	N/A	1	-1.107	13	4.63398	5.39014
PF3D7_1227500	PF3D7_1227500.1	protein SOC2, putative	protein coding gene	SOC2	0.997	-2.712	12	4.872	5.63943
PF3D7_1227600	PF3D7_1227600.1	kinetochore protein SPC24, putative	protein coding gene	SPC24	0.246	-2.617	13	4.57994	5.66485
PF3D7_1227700	PF3D7_1227700.1	protein KIC2	protein coding gene	KIC2	1	0.291	1	4.02611	5.60099
PF3D7_1227800	PF3D7_1227800.1	elongator complex protein 3, putative	protein coding gene	ELP3	0.731	-2.938	6	4.89108	4.83177
PF3D7_1227900	PF3D7_1227900.1	RNA pseudouridylate synthase, putative	protein coding gene	N/A	0.127	-2.986	7	5.03081	4.93916
PF3D7_1228000	PF3D7_1228000.1	WPP motif-containing protein, putative	protein coding gene	N/A	0.229	-2.957	0	4.92516	5.1823
PF3D7_1228100	PF3D7_1228100.1	leucine-rich repeat protein	protein coding gene	LRR13	1	0.023	9	5.30675	6.17773
PF3D7_1228200	PF3D7_1228200.1	conserved Plasmodium protein, unknown function	protein coding gene	N/A	0.219	-2.758	0	5.01271	5.16616
PF3D7_1228300	PF3D7_1228300.1	NIMA related kinase 1	protein coding gene	NEK1	0.806	-2.349	13	4.58964	5.6066
PF3D7_1228400	PF3D7_1228400.1	conserved Plasmodium protein, unknown function	protein coding gene	N/A	0.218	-2.632	7	5.06718	4.94386
PF3D7_1228500	PF3D7_1228500.1	RNA pseudouridylate synthase, putative	protein coding gene	N/A	0.134	-3.241	4	4.30023	5.54636
PF3D7_1228600	PF3D7_1228600.1	merozoite surface protein 9	protein coding gene	MSP9	0.39	-3.212	4	4.3103	5.63651
PF3D7_1228700	PF3D7_1228700.1	conserved Plasmodium protein, unknown function	protein coding gene	N/A	1	-2.702	13	4.66468	5.47593
PF3D7_1228800	PF3D7_1228800.1	WD repeat-containing protein, putative	protein coding gene	N/A	1	-2.425	13	4.60498	5.68118
PF3D7_1228900	PF3D7_1228900.1	conserved protein, unknown function	protein coding gene	N/A	0.135	-3.065	2	4.89509	6.0054
PF3D7_1229000	PF3D7_1229000.1	conserved Plasmodium membrane protein, unknown function	protein coding gene	N/A	0.124	-3.063	7	4.936	5.02807
PF3D7_1229100	PF3D7_1229100.1	multidrug resistance-associated protein 2	protein coding gene	MRP2	1	-1.328	10	4.69653	4.6773
PF3D7_1229300	PF3D7_1229300.1	PhIL1-interacting candidate PIC1	protein coding gene	PIC1	1	-1.818	4	4.2496	5.62673
PF3D7_1229400	PF3D7_1229400.1	macrophage migration inhibitory factor	protein coding gene	MIF	0.996	0	0	4.98342	5.15793
PF3D7_1229500	PF3D7_1229500.1	T-complex protein 1 subunit gamma	protein coding gene	CCT3	0.151	-2.822	7	5.08293	4.94176
PF3D7_1229600	PF3D7_1229600.1	conserved Plasmodium protein, unknown function	protein coding gene	N/A	0.462	-2.449	13	4.66148	5.75534
PF3D7_1229700	PF3D7_1229700.1	mitochondrial respiratory chain complex II subunit, putative	protein coding gene	N/A	0.776	-3.051	12	4.76234	5.86116
PF3D7_1229800	PF3D7_1229800.1	myosin J, putative	protein coding gene	MyoJ	0.998	-2.59	1	4.00487	5.3351
PF3D7_1229900.1	PF3D7_1229900.1	conserved Plasmodium protein, unknown function	protein coding gene	N/A	1	-0.234	9	5.18792	6.15409
PF3D7_1230000	PF3D7_1230000.1	TBC domain-containing protein, putative	protein coding gene	N/A	1	-0.033	12	4.90053	5.64262
PF3D7_1230100	PF3D7_1230100.1	thioredoxin-like associated protein 1, putative	protein coding gene	TLAP1	0.728	-2.293	5	4.76956	6.17221
PF3D7_1230300	PF3D7_1230300.1	subpellicular microtubule protein 2, putative	protein coding gene	SPM2	1	-1.467	1	3.98511	5.56205
PF3D7_1230400	PF3D7_1230400.1	ATP-dependent protease subunit ClpQ	protein coding gene	ClpQ	0.431	-2.873	0	4.81076	5.27241
PF3D7_1230500	PF3D7_1230500.1	WD repeat-containing protein, putative	protein coding gene	N/A	0.12	-3.108	7	5.02708	4.86637
PF3D7_1230600	PF3D7_1230600.1	sun-family protein, putative	protein coding gene	N/A	0.142	-2.805	7	5.08984	4.9463
PF3D7_1230700	PF3D7_1230700.1	protein transport protein SEC13	protein coding gene	SEC13	0.989	-1.951	13	4.4458	5.39383
PF3D7_1230800	PF3D7_1230800.1	pre-mRNA-splicing regulator WTAP, putative	protein coding gene	WTAP	0.219	-2.677	7	5.04485	4.90578
PF3D7_1230900	PF3D7_1230900.1	serine/threonine protein kinase RIO1, putative	protein coding gene	RIO1	0.248	-2.75	10	4.66098	4.70821
PF3D7_1231000	PF3D7_1231000.1	conserved Plasmodium protein, unknown function	protein coding gene	N/A	1	-0.034	5	4.71177	6.1942
PF3D7_1231100	PF3D7_1231100.1	ras-related protein Rab-2	protein coding gene	RAB2	0.165	-3.157	13	4.4674	5.43155
PF3D7_1231200	PF3D7_1231200.1	conserved Plasmodium protein, unknown function	protein coding gene	N/A	1	-1.256	8	4.08	4.99768
PF3D7_1231300	PF3D7_1231300.1	conserved Plasmodium protein, unknown function	protein coding gene	N/A	1	-1.516	1	4.01257	5.24596
PF3D7_1231400	PF3D7_1231400.1	membrane protein ICM1	protein coding gene	ICM1	0.152	-2.784	8	4.07421	4.99324
PF3D7_1231500	PF3D7_1231500.1	mitosis protein dim1, putative	protein coding gene	N/A	0.449	0	8	4.07857	5.00605
PF3D7_1231600	PF3D7_1231600.1	pre-mRNA-splicing factor ATP-dependent RNA helicase PRP2, putative	protein coding gene	PRP2	0.47	-2.544	0	4.87092	5.22047
PF3D7_1231700	PF3D7_1231700.1	conserved protein, unknown function	protein coding gene	N/A	0.122	-3.074	0	4.89668	5.18635
PF3D7_1231800	PF3D7_1231800.1	asparagine-rich protein, putative	protein coding gene	N/A	1	-1.598	0	4.75662	5.34726
PF3D7_1231900	PF3D7_1231900.1	WD repeat-containing protein, putative	protein coding gene	N/A	0.12	-2.962	12	4.88347	5.49945
PF3D7_1232000	PF3D7_1232000.1	phenylalanine--tRNA ligase	protein coding gene	aFRS	0.221	-2.709	0	4.71615	5.28011
PF3D7_1232100	PF3D7_1232100.1	60 kDa chaperonin	protein coding gene	CPN60	0.148	-2.575	0	4.88907	5.22876
PF3D7_1232200	PF3D7_1232200.1	dihydrolipoyl dehydrogenase, mitochondrial	protein coding gene	LPD1	0.2	-2.776	4	4.5702	5.8263
PF3D7_1232300	PF3D7_1232300.1	cytochrome b5, putative	protein coding gene	N/A	0.208	-3.279	5	4.71063	6.21349
PF3D7_1232400	PF3D7_1232400.1	CWC16 domain-containing protein, putative	protein coding gene	N/A	1	-2.758	8	4.12915	4.95123
PF3D7_1232500	PF3D7_1232500.1	CG2-related protein, putative	protein coding gene	N/A	1	-0.591	1	4.09124	5.36181
PF3D7_1232600	PF3D7_1232600.1	conserved Plasmodium protein, unknown function	protein coding gene	N/A	0.122	-2.998	8	4.00896	5.20023
PF3D7_1232700	PF3D7_1232700.1	Nd9 protein	protein coding gene	ND9	0.129	-2.852	4	4.33826	5.58949
PF3D7_1232800	PF3D7_1232800.1	conserved Plasmodium protein, unknown function	protein coding gene	N/A	0.146	-3.357	5	4.88213	6.12581
PF3D7_1232900	PF3D7_1232900.1	nucleotidyltransferase, putative	protein coding gene	N/A	0.124	-3.025	7	5.11466	4.84546
PF3D7_1233000	PF3D7_1233000.1	elongation factor G	protein coding gene	EF-G	0.119	-3.012	0	4.74566	5.29874
PF3D7_1233100	PF3D7_1233100.1	conserved protein, unknown function	protein coding gene	N/A	0.373	-3.77	0	4.80241	5.27845
PF3D7_1233200.1	PF3D7_1233200.1	conserved Plasmodium protein, unknown function	protein coding gene	N/A	1	-0.591	2	4.88482	6.13339
PF3D7_1233200.2	PF3D7_1233200.2	conserved Plasmodium protein, unknown function	protein coding gene	N/A	1	-0.591	2	4.84837	6.13532
PF3D7_1233300	PF3D7_1233300.1	pentatricopeptide repeat domain-containing protein 2, putative	protein coding gene	PPR2	0.138	-2.893	0	4.92208	5.18954
PF3D7_1233400	PF3D7_1233400.1	conserved Plasmodium membrane protein, unknown function	protein coding gene	N/A	0.975	-2.538	2	5.11923	6.09514
PF3D7_1233600	PF3D7_1233600.1	asparagine and aspartate rich protein 1	protein coding gene	AARP1	0.984	-2.832	12	5.00923	5.61824
PF3D7_1233700	PF3D7_1233700.1	homocysteine S-methyltransferase, putative	protein coding gene	N/A	0.144	-2.908	4	4.22271	5.67736
PF3D7_1233800	PF3D7_1233800.1	conserved protein, unknown function	protein coding gene	N/A	0.124	-3.151	13	4.65296	5.46834
PF3D7_1233900	PF3D7_1233900.1	sentrin-specific protease 1	protein coding gene	SENP1	0.12	-2.955	12	4.78782	5.64236
PF3D7_1234000	PF3D7_1234000.1	conserved Plasmodium protein, unknown function	protein coding gene	N/A	0.119	-3.015	5	4.68358	6.24443
PF3D7_1234100	PF3D7_1234100.1	bromodomain protein 5	protein coding gene	BDP5	0.918	-2.923	13	4.61433	5.39423
PF3D7_1234300	PF3D7_1234300.1	DNA polymerase epsilon subunit B, putative	protein coding gene	N/A	0.125	-3.201	12	4.91792	5.65147
PF3D7_1234400	PF3D7_1234400.1	microgamete surface protein MiGS, putative	protein coding gene	MiGS	0.176	-2.691	9	5.12351	6.13059
PF3D7_1234500	PF3D7_1234500.1	conserved Plasmodium protein, unknown function	protein coding gene	N/A	0.995	-2.891	7	5.08881	4.92339
PF3D7_1234600	PF3D7_1234600.1	protein TOC75, putative	protein coding gene	TOC75	0.126	-3.117	0	4.64663	5.36056
PF3D7_1234700	PF3D7_1234700.1	upregulated in late gametocytes ULG8	protein coding gene	ULG8	1	-0.975	5	4.74555	6.14334
PF3D7_1234800	PF3D7_1234800.1	splicing factor 3B subunit 3, putative	protein coding gene	SF3B3	0.608	-2.515	7	5.06614	4.92495
PF3D7_1234900	PF3D7_1234900.1	CHCH domain-containing protein, putative	protein coding gene	N/A	0.97	-1.957	4	4.47246	5.78732
PF3D7_1235000	PF3D7_1235000.1	PIH1 domain-containing protein, putative	protein coding gene	PIH1	0.999	-1.305	9	5.29727	6.15078
PF3D7_1235100	PF3D7_1235100.1	conserved protein, unknown function	protein coding gene	N/A	1	0	5	4.71365	6.22603
PF3D7_1235200	PF3D7_1235200.1	V-type K+-independent H+-translocating inorganic pyrophosphatase	protein coding gene	VP2	0.462	-2.43	4	4.2301	5.63113
PF3D7_1235300	PF3D7_1235300.1	CCR4-NOT transcription complex subunit 4, putative	protein coding gene	NOT4	0.364	-2.642	3	4.66265	5.08785
PF3D7_1235400	PF3D7_1235400.1	tetQ family GTPase, putative	protein coding gene	N/A	0.214	-2.711	12	4.98643	5.52268
PF3D7_1235500	PF3D7_1235500.1	N6-adenosine-methyltransferase, putative	protein coding gene	MT-A70.2	0.498	-2.51	0	4.91142	5.33409
PF3D7_1235600	PF3D7_1235600.1	serine hydroxymethyltransferase	protein coding gene	SHMT	0.126	-2.803	0	4.67108	5.40984
PF3D7_1235700	PF3D7_1235700.1	ATP synthase subunit beta, mitochondrial	protein coding gene	N/A	0.622	-2.512	0	4.82985	5.21509
PF3D7_1235800	PF3D7_1235800.1	peptidase, putative	protein coding gene	N/A	1	-0.514	9	5.31698	6.1686
PF3D7_1235900	PF3D7_1235900.1	pre-mRNA-splicing factor SYF1, putative	protein coding gene	XAB2	0.885	-2.759	0	4.80967	5.22897
PF3D7_1236000	PF3D7_1236000.1	vesicle transport v-SNARE protein VTI1, putative	protein coding gene	N/A	0.132	-2.891	12	4.82113	5.63859
PF3D7_1236100	PF3D7_1236100.1	clustered-asparagine-rich protein	protein coding gene	CARP	0.563	-2.39	0	4.81779	5.22554
PF3D7_1236200	PF3D7_1236200.1	conserved Plasmodium protein, unknown function	protein coding gene	N/A	1	0.225	2	5.02695	5.94968
PF3D7_1236300	PF3D7_1236300.1	conserved protein, unknown function	protein coding gene	N/A	0.735	-2.714	12	4.96411	5.8031
PF3D7_1236400	PF3D7_1236400.1	conserved Plasmodium protein, unknown function	protein coding gene	N/A	0.184	-3.254	0	4.69855	5.34432
PF3D7_1236500	PF3D7_1236500.1	conserved Plasmodium protein, unknown function	protein coding gene	N/A	1	-0.615	5	4.68628	6.21792
PF3D7_1236600	PF3D7_1236600.1	p25-alpha family protein, putative	protein coding gene	N/A	0.12	-2.715	9	5.32695	6.17201
PF3D7_1236700	PF3D7_1236700.1	S-adenosyl-methyltransferase, putative	protein coding gene	N/A	0.152	-3.176	0	4.79188	5.27111
PF3D7_1236800	PF3D7_1236800.1	protein-S-isoprenylcysteine O-methyltransferase	protein coding gene	ICMT	1	-2.418	4	4.55577	5.84799
PF3D7_1236900	PF3D7_1236900.1	conserved Plasmodium protein, unknown function	protein coding gene	N/A	0.569	-2.314	1	4.05407	5.61453
PF3D7_1237000	PF3D7_1237000.1	SUMO-activating enzyme subunit 2	protein coding gene	UBA2	0.159	-2.872	0	4.80342	5.26671
PF3D7_1237100	PF3D7_1237100.1	conserved Plasmodium protein, unknown function	protein coding gene	N/A	0.127	-2.919	1	4.00644	5.54827
PF3D7_1237200	PF3D7_1237200.1	conserved Plasmodium protein, unknown function	protein coding gene	N/A	1	-1.328	3	4.94827	4.85331
PF3D7_1237300	PF3D7_1237300.1	conserved Plasmodium protein, unknown function	protein coding gene	N/A	0.999	0.453	9	5.33554	6.17971
PF3D7_1237400	PF3D7_1237400.1	hydrolase, putative	protein coding gene	N/A	1	-1.06	0	4.65183	5.38809
PF3D7_1237500	PF3D7_1237500.1	conserved Plasmodium protein, unknown function	protein coding gene	N/A	0.137	-2.906	13	4.66086	5.41731
PF3D7_1237600	PF3D7_1237600.1	periodic tryptophan protein 1, putative	protein coding gene	PWP1	0.16	-2.878	2	5.02876	5.99257
PF3D7_1237700	PF3D7_1237700.1	conserved protein, unknown function	protein coding gene	N/A	0.19	-3.369	13	4.6336	5.36611
PF3D7_1237800	PF3D7_1237800.1	ubiquitin-like modifier HUB1, putative	protein coding gene	HUB1	0.137	-2.692	7	5.00168	4.96534
PF3D7_1237900	PF3D7_1237900.1	conserved Plasmodium protein, unknown function	protein coding gene	N/A	1	-0.82	8	4.08374	5.08715
PF3D7_1238000	PF3D7_1238000.1	COPI associated protein, putative	protein coding gene	N/A	0.138	-2.669	4	4.42822	5.79798
PF3D7_1238100	PF3D7_1238100.1	calcyclin binding protein, putative	protein coding gene	N/A	0.235	-3.407	7	5.07085	5.02095
PF3D7_1238200	PF3D7_1238200.1	conserved Plasmodium protein, unknown function	protein coding gene	N/A	0.998	-0.03	2	4.81812	6.16132
PF3D7_1238300	PF3D7_1238300.1	pre-mRNA-splicing factor CWC22, putative	protein coding gene	CWC22	0.132	-2.84	7	5.08052	4.95428
PF3D7_1238400	PF3D7_1238400.1	conserved protein, unknown function	protein coding gene	N/A	1	-2.357	2	5.04178	6.08756
PF3D7_1238500	PF3D7_1238500.1	conserved Plasmodium protein, unknown function	protein coding gene	N/A	0.178	-2.768	12	4.84109	5.60566
PF3D7_1238600	PF3D7_1238600.1	sphingomyelin phosphodiesterase	protein coding gene	NSM	1	-1.894	1	4.14143	5.62199
PF3D7_1238700	PF3D7_1238700.1	BTB/POZ domain-containing protein, putative	protein coding gene	N/A	0.12	-2.78	2	4.95771	6.09677
PF3D7_1238800	PF3D7_1238800.1	acyl-CoA synthetase	protein coding gene	ACS11	0.131	-2.956	3	4.57694	5.00845
PF3D7_1238900	PF3D7_1238900.1	protein kinase 2	protein coding gene	PK2	0.125	-2.888	8	4.08749	4.97014
PF3D7_1239000	PF3D7_1239000.1	HD superfamily phosphohydrolase protein, putative	protein coding gene	N/A	1	-0.351	1	3.97605	5.48536
PF3D7_1239100	PF3D7_1239100.1	ribosomal protein L23, mitochondrial, putative	protein coding gene	N/A	0.143	-3.089	0	4.96839	5.17207
PF3D7_1239200	PF3D7_1239200.1	AP2 domain transcription factor, putative	protein coding gene	ApiAP2	0.12	-2.987	13	4.78668	5.51999
PF3D7_1239300	PF3D7_1239300.1	conserved Plasmodium protein, unknown function	protein coding gene	N/A	0.298	-3.531	7	5.06141	4.89728
PF3D7_1239400	PF3D7_1239400.1	conserved protein, unknown function	protein coding gene	N/A	0.5	-3.158	5	4.65635	6.24027
PF3D7_1239500	PF3D7_1239500.1	DNA gyrase subunit B	protein coding gene	GyrB	0.188	-2.708	0	4.68832	5.38591
PF3D7_1239600	PF3D7_1239600.1	hydroxyethylthiazole kinase	protein coding gene	ThzK	0.969	-2.164	0	4.82977	5.23018
PF3D7_1239700	PF3D7_1239700.1	ATP-dependent zinc metalloprotease FTSH 1	protein coding gene	FTSH1	1	-1.017	0	4.78143	5.28153
PF3D7_1239800	PF3D7_1239800.1	conserved Plasmodium protein, unknown function	protein coding gene	N/A	0.233	-3.382	13	4.62212	5.67808
PF3D7_1239900	PF3D7_1239900.1	vacuolar protein sorting-associated protein 16, putative	protein coding gene	VPS16	0.12	-3.026	12	4.92955	5.44464
PF3D7_1240000	PF3D7_1240000.1	3-hydroxyisobutyryl-CoA hydrolase, putative	protein coding gene	N/A	0.12	-2.96	2	5.00264	6.12646
PF3D7_1240100	PF3D7_1240100.1	early transcribed membrane protein 12	protein coding gene	ETRAMP12	1	-1.928	10	4.40931	4.81613
PF3D7_1240300	PF3D7_1240300.1	erythrocyte membrane protein 1, PfEMP1	protein coding gene	VAR	1	-1.423	2	5.07158	6.11307
PF3D7_1240400	PF3D7_1240400.1	erythrocyte membrane protein 1, PfEMP1	protein coding gene	VAR	1	-2.332	5	4.66651	6.23552
PF3D7_1240600	PF3D7_1240600.1	erythrocyte membrane protein 1, PfEMP1	protein coding gene	VAR	1	-1.848	5	4.62833	6.24898
PF3D7_1240900	PF3D7_1240900.1	erythrocyte membrane protein 1, PfEMP1	protein coding gene	VAR	1	0.006	4	4.55849	5.88178
PF3D7_1241100	PF3D7_1241100.1	polyadenylation factor subunit 2, putative	protein coding gene	PFS2	0.18	-2.897	3	4.72743	4.98182
PF3D7_1241200	PF3D7_1241200.1	conserved Plasmodium protein, unknown function	protein coding gene	N/A	0.123	-3.139	12	4.89629	5.64449
PF3D7_1241300	PF3D7_1241300.1	ribosome-binding factor A, putative	protein coding gene	N/A	0.19	-2.706	0	4.87571	5.24428
PF3D7_1241400	PF3D7_1241400.1	RNA-binding protein, putative	protein coding gene	N/A	1	-0.881	2	5.00627	6.12304
PF3D7_1241500	PF3D7_1241500.1	conserved Plasmodium protein, unknown function	protein coding gene	N/A	0.981	-3.044	7	5.0099	5.03623
PF3D7_1241600	PF3D7_1241600.1	S-adenosylmethionine mitochondrial carrier protein	protein coding gene	SAMC	0.138	-3.308	0	4.8593	5.25478
PF3D7_1241700	PF3D7_1241700.1	replication factor C subunit 4, putative	protein coding gene	RFC4	0.119	-3.256	0	4.8971	5.24422
PF3D7_1241800	PF3D7_1241800.1	ATP-dependent RNA helicase DBP9, putative	protein coding gene	DBP9	0.119	-3.034	7	5.01693	4.89161
PF3D7_1241900	PF3D7_1241900.1	tetratricopeptide repeat protein, putative	protein coding gene	N/A	0.993	-2.714	3	4.59332	5.16822
PF3D7_1242000	PF3D7_1242000.1	sulfhydryl oxidase, putative	protein coding gene	QSOX	0.12	-3.01	5	4.7207	6.19709
PF3D7_1242100	PF3D7_1242100.1	conserved Plasmodium protein, unknown function	protein coding gene	N/A	0.124	0	12	5.01209	5.6503
PF3D7_1242200	PF3D7_1242200.1	queuine tRNA-ribosyltransferase, putative	protein coding gene	TGT	0.147	-2.829	12	4.87236	5.66867
PF3D7_1242300	PF3D7_1242300.1	conserved Plasmodium membrane protein, unknown function	protein coding gene	N/A	0.924	-2.219	12	4.88374	5.60137
PF3D7_1242400	PF3D7_1242400.1	GAS8-like protein, putative	protein coding gene	N/A	1	-0.478	9	5.25514	6.15334
PF3D7_1242500	PF3D7_1242500.1	conserved protein, unknown function	protein coding gene	N/A	0.119	-3.016	12	4.88337	5.56814
PF3D7_1242600	PF3D7_1242600.1	protein farnesyltransferase subunit alpha	protein coding gene	N/A	0.12	-3.101	7	5.09438	4.9868
PF3D7_1242700	PF3D7_1242700.1	40S ribosomal protein S17, putative	protein coding gene	N/A	0.124	-2.798	11	5.14428	4.98581
PF3D7_1242800	PF3D7_1242800.1	rab specific GDP dissociation inhibitor	protein coding gene	rabGDI	0.12	-2.934	13	4.48611	5.44728
PF3D7_1242900	PF3D7_1242900.1	mitochondrial import inner membrane translocase subunit TIM13, putative	protein coding gene	TIM13	0.128	0	5	4.62962	6.2232
PF3D7_1243000	PF3D7_1243000.1	syntaxin-16, putative	protein coding gene	STX16	0.126	-2.913	4	4.49939	5.80711
PF3D7_1243100	PF3D7_1243100.1	zinc finger protein, putative	protein coding gene	N/A	0.253	-2.657	7	5.03503	4.92496
PF3D7_1243200	PF3D7_1243200.1	dolichyl-diphosphooligosaccharide--protein glycosyltransferase subunit OST5, putative	protein coding gene	OST5	0.794	-2.429	7	5.12309	5.16305
PF3D7_1243400	PF3D7_1243400.1	conserved Plasmodium protein, unknown function	protein coding gene	N/A	0.725	-2.915	8	4.02627	5.20874
PF3D7_1243500	PF3D7_1243500.1	vacuolar-sorting protein SNF7, putative	protein coding gene	SNF7	0.12	-2.831	4	4.32344	5.58066
PF3D7_1243600	PF3D7_1243600.1	translation initiation factor SUI1, putative	protein coding gene	N/A	0.127	-3.236	10	4.42991	4.87165
PF3D7_1243700	PF3D7_1243700.1	ubiquitin-conjugating enzyme E2, putative	protein coding gene	N/A	1	-2.283	8	4.0644	5.0058
PF3D7_1243800	PF3D7_1243800.1	WD repeat-containing protein 82, putative	protein coding gene	WDR82	0.137	-2.837	7	5.07585	5.02132
PF3D7_1243900	PF3D7_1243900.1	double C2-like domain-containing protein	protein coding gene	DOC2	0.304	-2.691	4	4.22764	5.68977
PF3D7_1244000	PF3D7_1244000.1	glucose inhibited division protein a homologue, putative	protein coding gene	N/A	0.149	-3.25	0	4.81173	5.2722
PF3D7_1244100	PF3D7_1244100.1	N-alpha-acetyltransferase 15, NatA auxiliary subunit, putative	protein coding gene	N/A	0.158	-3.284	8	4.04512	5.18171
PF3D7_1244200	PF3D7_1244200.1	RNA polymerase II transcription factor B subunit 2, putative	protein coding gene	TFB2	0.119	-3.01	0	4.73891	5.3541
PF3D7_1244400	PF3D7_1244400.1	RNA-binding protein, putative	protein coding gene	N/A	0.149	-2.897	10	4.65231	4.83692
PF3D7_1244500	PF3D7_1244500.1	PIMMS57 protein	protein coding gene	PIMMS57	0.987	-1.648	10	4.6093	4.76371
PF3D7_1244600	PF3D7_1244600.1	ADP-ribosylation factor GTPase-activating protein 1	protein coding gene	ARFGAP1	0.125	-2.765	4	4.46859	5.48874
PF3D7_1244700	PF3D7_1244700.1	conserved protein, unknown function	protein coding gene	N/A	0.563	-2.744	10	4.60491	4.74471
PF3D7_1244800	PF3D7_1244800.1	translation machinery-associated protein 46, putative	protein coding gene	N/A	1	-0.52	7	5.05263	4.89374
PF3D7_1244900	PF3D7_1244900.1	conserved Plasmodium protein, unknown function	protein coding gene	N/A	0.156	-3.201	0	4.83716	5.04905
PF3D7_1245000	PF3D7_1245000.1	5-formyltetrahydrofolate cyclo-ligase, putative	protein coding gene	N/A	1	-0.624	5	4.71571	6.10839
PF3D7_1245100	PF3D7_1245100.1	kinesin-13, putative	protein coding gene	KLP8	0.99	-2.663	12	4.86026	5.59372
PF3D7_1245200	PF3D7_1245200.1	conserved Plasmodium membrane protein, unknown function	protein coding gene	N/A	0.146	-3.227	12	5.14355	5.72878
PF3D7_1245300	PF3D7_1245300.1	NEDD8-conjugating enzyme UBC12, putative	protein coding gene	UBC12	0.124	-3.087	0	5.10009	5.49452
PF3D7_1245400	PF3D7_1245400.1	50S ribosomal protein L3, mitochondrial, putative	protein coding gene	N/A	0.277	-2.703	0	4.95803	5.17654
PF3D7_1245500	PF3D7_1245500.1	conserved Plasmodium protein, unknown function	protein coding gene	N/A	0.472	-2.662	4	4.50459	5.55121
PF3D7_1245600	PF3D7_1245600.1	kinesin-15, putative	protein coding gene	N/A	1	-0.509	9	5.28616	6.16835
PF3D7_1245800	PF3D7_1245800.1	epsin-like protein, putative	protein coding gene	EpsL	0.673	-3.106	8	4.10112	4.95242
PF3D7_1245900	PF3D7_1245900.1	ankyrin-repeat protein, putative	protein coding gene	N/A	0.988	-2.179	7	5.03186	4.93727
PF3D7_1246000	PF3D7_1246000.1	conserved Plasmodium protein, unknown function	protein coding gene	N/A	0.145	-3.297	9	5.1186	6.10466
PF3D7_1246100	PF3D7_1246100.1	delta-aminolevulinic acid synthetase	protein coding gene	ALAS	0.177	-2.8	2	4.91756	6.11383
PF3D7_1246200	PF3D7_1246200.1	actin I	protein coding gene	ACT1	0.213	-2.745	8	4.09694	5.31529
PF3D7_1246300	PF3D7_1246300.1	protein KIC4	protein coding gene	KIC4	1	-2.684	1	4.02109	5.5819
PF3D7_1246400	PF3D7_1246400.1	myosin A-tail interacting protein	protein coding gene	MTIP	0.123	-2.828	8	4.03764	5.10645
PF3D7_1246500	PF3D7_1246500.1	methyltransferase, putative	protein coding gene	N/A	0.125	-3.055	2	4.99556	5.99008
PF3D7_1246600	PF3D7_1246600.1	pre-mRNA-splicing factor CWC26, putative	protein coding gene	BUD13	0.992	-2.016	7	5.07062	4.99683
PF3D7_1246700	PF3D7_1246700.1	conserved Plasmodium protein, unknown function	protein coding gene	N/A	0.15	-3.232	7	5.14614	5.22279
PF3D7_1246800	PF3D7_1246800.1	signal recognition particle receptor subunit beta, putative	protein coding gene	SRPRB	0.995	-2.643	0	4.81277	5.27175
PF3D7_1246900	PF3D7_1246900.1	RAC-beta serine/threonine protein kinase	protein coding gene	PKB	0.988	-2.648	5	4.7227	6.18336
PF3D7_1247000.1	PF3D7_1247000.1	F-box only protein 9 homolog, putative	protein coding gene	FBXO9	0.152	-3.336	13	4.63423	5.45484
PF3D7_1247000.2	PF3D7_1247000.2	F-box only protein 9 homolog, putative	protein coding gene	FBXO9	0.152	-3.336	0	4.70695	5.37435
PF3D7_1247100	PF3D7_1247100.1	conserved protein, unknown function	protein coding gene	N/A	0.179	-2.63	7	5.00072	4.92815
PF3D7_1247200	PF3D7_1247200.1	conserved protein, unknown function	protein coding gene	N/A	0.999	0.511	12	4.81949	5.71141
PF3D7_1247300	PF3D7_1247300.1	GPI mannosyltransferase 2, putative	protein coding gene	N/A	0.121	-3.045	0	4.87505	5.19227
PF3D7_1247400	PF3D7_1247400.1	peptidyl-prolyl cis-trans isomerase FKBP35	protein coding gene	FKBP35	0.126	-2.83	7	5.10314	5.02614
PF3D7_1247500	PF3D7_1247500.1	serine/threonine protein kinase, putative	protein coding gene	N/A	1	-0.636	4	4.23048	5.66597
PF3D7_1247600	PF3D7_1247600.1	uroporphyrinogen-III synthase, putative	protein coding gene	N/A	0.154	-2.922	1	4.03839	5.59198
PF3D7_1247700	PF3D7_1247700.1	conserved Plasmodium protein, unknown function	protein coding gene	N/A	0.995	0.523	1	4.01249	5.54549
PF3D7_1247800	PF3D7_1247800.1	dipeptidyl aminopeptidase 2	protein coding gene	DPAP2	0.802	-2.151	5	4.81835	6.19748
PF3D7_1247900	PF3D7_1247900.1	U3 small nucleolar RNA-associated protein 11, putative	protein coding gene	UTP11	0.128	-2.761	6	4.92713	4.79301
PF3D7_1248000	PF3D7_1248000.1	tRNA-splicing endonuclease, putative	protein coding gene	N/A	0.294	-2.564	0	4.65133	5.38877
PF3D7_1248100	PF3D7_1248100.1	methyltransferase, putative	protein coding gene	N/A	0.999	0.867	7	5.05053	4.9495
PF3D7_1248200	PF3D7_1248200.1	pre-mRNA-splicing factor RBM22, putative	protein coding gene	RBM22	0.698	-2.367	5	4.72307	6.07904
PF3D7_1248300	PF3D7_1248300.1	conserved protein, unknown function	protein coding gene	N/A	0.423	-3.166	0	4.75929	5.48319
PF3D7_1248400	PF3D7_1248400.1	conserved Plasmodium protein, unknown function	protein coding gene	N/A	0.12	-2.887	5	4.73929	6.20614
PF3D7_1248500	PF3D7_1248500.1	bax inhibitor 1, putative	protein coding gene	N/A	0.513	-2.681	7	4.94792	4.99563
PF3D7_1248600	PF3D7_1248600.1	conserved Plasmodium protein, unknown function	protein coding gene	N/A	0.119	-3.053	0	4.82529	5.42564
PF3D7_1248700	PF3D7_1248700.1	conserved protein, unknown function	protein coding gene	N/A	0.314	-2.674	3	4.5309	5.15445
PF3D7_1248800	PF3D7_1248800.1	conserved Plasmodium protein, unknown function	protein coding gene	N/A	0.13	-2.825	5	4.63634	6.25157
PF3D7_1248900	PF3D7_1248900.1	26S protease regulatory subunit 8, putative	protein coding gene	RPT6	0.988	-2.052	13	4.49228	5.43217
PF3D7_1249000	PF3D7_1249000.1	conserved Plasmodium membrane protein, unknown function	protein coding gene	N/A	0.121	-3.13	2	5.01666	5.90819
PF3D7_1249100	PF3D7_1249100.1	conserved protein, unknown function	protein coding gene	N/A	0.191	-2.655	7	5.16853	4.97578
PF3D7_1249200	PF3D7_1249200.1	conserved Plasmodium protein, unknown function	protein coding gene	N/A	1	-1.042	9	5.31799	6.14462
PF3D7_1249300	PF3D7_1249300.1	protein phosphatase PPM4, putative	protein coding gene	PPM4	1	-0.547	0	4.84134	5.24809
PF3D7_1249400	PF3D7_1249400.1	conserved Plasmodium protein, unknown function	protein coding gene	N/A	0.997	-0.692	4	4.26422	5.71012
PF3D7_1249500	PF3D7_1249500.1	protein CutA, putative	protein coding gene	N/A	0.999	0.852	0	4.84309	5.22993
PF3D7_1249600	PF3D7_1249600.1	leucine-rich repeat protein	protein coding gene	LRR12	1	-0.256	13	4.60111	5.48845
PF3D7_1249700	PF3D7_1249700.1	conserved Plasmodium protein, unknown function	protein coding gene	N/A	0.685	-3.119	9	5.06387	6.11247
PF3D7_1249800	PF3D7_1249800.1	THO complex subunit 2, putative	protein coding gene	THO2	0.126	-3.089	13	4.5689	5.50578
PF3D7_1249900	PF3D7_1249900.1	ribosomal RNA small subunit methyltransferase A2, putative	protein coding gene	KsgA2	0.59	-2.445	0	4.89122	5.24821
PF3D7_1250000	PF3D7_1250000.1	rRNA-processing protein FCF2, putative	protein coding gene	FCF2	0.389	-2.563	7	5.02033	4.94814
PF3D7_1250100	PF3D7_1250100.1	osmiophilic body protein G377	protein coding gene	G377	1	-0.976	5	4.67807	6.22778
PF3D7_1250200	PF3D7_1250200.1	CSC1-like protein, putative	protein coding gene	N/A	0.232	-2.7	8	4.02377	5.278
PF3D7_1250300	PF3D7_1250300.1	vacuolar protein sorting-associated protein 26, putative	protein coding gene	VPS26	0.138	-2.677	13	4.74487	5.38136
PF3D7_1250400	PF3D7_1250400.1	conserved Plasmodium protein, unknown function	protein coding gene	N/A	0.641	-1.329	5	4.77452	6.12743
PF3D7_1250500	PF3D7_1250500.1	AP-3 complex subunit sigma, putative	protein coding gene	N/A	0.158	-2.647	0	4.84937	5.22693
PF3D7_1250600	PF3D7_1250600.1	translation initiation factor eIF-2B subunit beta, putative	protein coding gene	N/A	0.173	-2.672	12	4.8288	5.5813
PF3D7_1250700	PF3D7_1250700.1	transcription initiation factor IIA subunit 2, putative	protein coding gene	N/A	0.147	-3.534	0	4.79915	5.25913
PF3D7_1250800	PF3D7_1250800.1	DNA repair protein rhp16, putative	protein coding gene	N/A	1	-1.803	0	4.89565	5.25566
PF3D7_1250900	PF3D7_1250900.1	conserved protein, unknown function	protein coding gene	N/A	0.999	-1.446	0	4.90947	5.21902
PF3D7_1251000	PF3D7_1251000.1	HSP20-like chaperone, putative	protein coding gene	N/A	0.985	-2.812	5	4.72448	6.18852
PF3D7_1251100	PF3D7_1251100.1	conserved Plasmodium protein, unknown function	protein coding gene	N/A	1	-0.764	0	4.72721	5.35107
PF3D7_1251200	PF3D7_1251200.1	coronin	protein coding gene	N/A	0.999	-2.201	8	4.03024	5.15672
PF3D7_1251300	PF3D7_1251300.1	thymidylate kinase	protein coding gene	TMK	0.158	-2.775	0	4.79713	5.38804
PF3D7_1251400	PF3D7_1251400.1	conserved Plasmodium protein, unknown function	protein coding gene	N/A	0.121	-3.099	7	5.11683	5.03667
PF3D7_1251500	PF3D7_1251500.1	ATP-dependent RNA helicase DRS1, putative	protein coding gene	DRS1	0.616	-1.164	6	4.91179	4.77693
PF3D7_1251600	PF3D7_1251600.1	conserved Plasmodium protein, unknown function	protein coding gene	N/A	0.2	-2.79	10	4.65982	4.72744
PF3D7_1251700	PF3D7_1251700.1	tryptophan--tRNA ligase	protein coding gene	aTrpRS	0.145	-2.834	7	5.0965	5.08005
PF3D7_1251800	PF3D7_1251800.1	conserved Plasmodium protein, unknown function	protein coding gene	N/A	0.282	-2.697	12	4.94201	5.56594
PF3D7_1252100	PF3D7_1252100.1	rhoptry neck protein 3	protein coding gene	RON3	0.175	-3.267	1	4.08015	5.61746
PF3D7_1252200	PF3D7_1252200.1	chitinase	protein coding gene	CHT1	0.131	-3.146	8	4.14631	4.9288
PF3D7_1252300	PF3D7_1252300.1	conserved Plasmodium protein, unknown function	protein coding gene	N/A	1	-1.546	6	5.06794	4.64477
PF3D7_1252500	PF3D7_1252500.1	Plasmodium exported protein, unknown function	protein coding gene	N/A	0.975	-2.692	2	5.09594	6.03532
PF3D7_1252600	PF3D7_1252600.1	esterase, putative	protein coding gene	N/A	0.124	-3.203	10	4.61183	4.74273
PF3D7_1252700	PF3D7_1252700.1	Plasmodium exported protein (PHISTb), unknown function	protein coding gene	N/A	1	-0.617	0	4.83138	5.30181
PF3D7_1252800	PF3D7_1252800.1	Plasmodium exported protein (PHISTb), unknown function	protein coding gene	N/A	0.121	-2.946	3	4.86728	4.95495
PF3D7_1252900	PF3D7_1252900.1	Plasmodium exported protein, unknown function	protein coding gene	N/A	1	-0.325	10	4.64497	4.70758
PF3D7_1253000	PF3D7_1253000.1	gametocyte erythrocyte cytosolic protein	protein coding gene	GECO	0.996	0.903	2	5.04403	5.93471
PF3D7_1253100	PF3D7_1253100.1	Plasmodium exported protein (PHISTa), unknown function	protein coding gene	N/A	1	0.505	10	4.66661	4.69784
PF3D7_1253200	PF3D7_1253200.1	hypothetical protein	protein coding gene	N/A	0.923	-0.281	10	4.65512	4.67121
PF3D7_1253400	PF3D7_1253400.1	acyl-CoA synthetase	protein coding gene	ACS3	1	-2.772	0	4.84653	5.26086
PF3D7_1253500	PF3D7_1253500.1	Plasmodium exported protein, unknown function	protein coding gene	N/A	0.247	-3.422	4	4.43931	5.55086
PF3D7_1255200	PF3D7_1255200.1	erythrocyte membrane protein 1, PfEMP1	protein coding gene	VAR	N/A	N/A	4	4.34347	5.60216
PF3D7_1300100	PF3D7_1300100.1	erythrocyte membrane protein 1, PfEMP1	protein coding gene	VAR	1	-2.096	1	4.21904	5.64122
PF3D7_1300200	PF3D7_1300200.1	rifin	protein coding gene	RIF	0.443	-2.547	6	5.14925	4.66566
PF3D7_1300300	PF3D7_1300300.1	erythrocyte membrane protein 1, PfEMP1	protein coding gene	VAR	1	-1.824	10	4.79003	4.64673
PF3D7_1300600	PF3D7_1300600.1	rifin	protein coding gene	RIF	1	-1.796	6	5.17658	4.69159
PF3D7_1300800	PF3D7_1300800.1	erythrocyte membrane protein 1 (PfEMP1), pseudogene	pseudogene	VAR	1	-1.559	5	4.63394	6.24697
PF3D7_1301200	PF3D7_1301200.1	GBPH2 protein	protein coding gene	GBPH2	0.169	-2.687	10	4.72173	4.63164
PF3D7_1301400	PF3D7_1301400.1	Plasmodium exported protein (hyp12), unknown function	protein coding gene	HYP12	1	-2.232	6	5.04642	4.63365
PF3D7_1301500	PF3D7_1301500.1	Plasmodium exported protein (PHISTa), unknown function	protein coding gene	N/A	1	-1.323	8	4.11322	4.9421
PF3D7_1301600	PF3D7_1301600.1	erythrocyte binding antigen-140	protein coding gene	EBA140	1	-1.952	8	4.08171	4.99933
PF3D7_1301700	PF3D7_1301700.1	CX3CL1-binding protein 2	protein coding gene	CBP2	0.957	-2.1	10	4.69596	4.6654
PF3D7_1301900	PF3D7_1301900.1	Plasmodium exported protein, unknown function	protein coding gene	N/A	0.134	0	9	5.32165	6.14844
PF3D7_1302000	PF3D7_1302000.1	EMP1-trafficking protein	protein coding gene	PTP6	0.131	-3.067	10	4.65626	4.6726
PF3D7_1302100	PF3D7_1302100.1	gamete antigen 27/25	protein coding gene	G27/25	0.519	-2.386	2	5.07624	5.95604
PF3D7_1302200	PF3D7_1302200.1	protein UIS3	protein coding gene	UIS3	1	-1.583	8	4.13438	4.94095
PF3D7_1302300	PF3D7_1302300.1	Plasmodium exported protein, unknown function	protein coding gene	N/A	0.136	-3.007	0	4.9589	5.23023
PF3D7_1302400	PF3D7_1302400.1	conserved protein, unknown function	protein coding gene	N/A	0.344	-2.742	5	4.64267	6.23952
PF3D7_1302500	PF3D7_1302500.1	AAA domain-containing protein, putative	protein coding gene	N/A	1	-0.829	12	4.9369	5.63281
PF3D7_1302600	PF3D7_1302600.1	deoxyhypusine hydroxylase	protein coding gene	DOHH	0.133	-3.131	6	5.04042	4.87648
PF3D7_1302700	PF3D7_1302700.1	ATP-dependent RNA helicase DHR1, putative	protein coding gene	N/A	0.155	-2.867	6	4.95005	4.82388
PF3D7_1302800	PF3D7_1302800.1	40S ribosomal protein S7, putative	protein coding gene	N/A	0.134	-2.999	11	5.29577	4.96711
PF3D7_1302900	PF3D7_1302900.1	conserved protein, unknown function	protein coding gene	N/A	0.122	-3.05	7	5.22648	4.95504
PF3D7_1303000	PF3D7_1303000.1	ATP synthase-associated protein, putative	protein coding gene	ATPTG13	0.677	-2.209	0	4.93176	5.23472
PF3D7_1303100	PF3D7_1303100.1	methyltransferase, putative	protein coding gene	N/A	0.135	-3.004	0	4.9234	5.23023
PF3D7_1303200.1	PF3D7_1303200.1	SNARE protein, putative	protein coding gene	VAMP8	0.155	-2.914	0	4.79443	5.38171
PF3D7_1303300	PF3D7_1303300.1	conserved Plasmodium protein, unknown function	protein coding gene	N/A	1	-2.426	7	5.1575	5.36644
PF3D7_1303400	PF3D7_1303400.1	LisH domain-containing protein, putative	protein coding gene	LisH	0.997	-2.757	3	4.63908	4.93765
PF3D7_1303500	PF3D7_1303500.1	sodium/hydrogen exchanger	protein coding gene	NHE	1	0.031	1	4.09087	5.58953
PF3D7_1303600	PF3D7_1303600.1	conserved Plasmodium protein, unknown function	protein coding gene	N/A	0.31	-3.311	1	4.0185	5.60611
PF3D7_1303700	PF3D7_1303700.1	tetratricopeptide repeat protein, putative	protein coding gene	N/A	0.13	-3.15	12	4.72848	5.75667
PF3D7_1303800	PF3D7_1303800.1	conserved Plasmodium protein, unknown function	protein coding gene	N/A	1	-2.354	12	4.91067	5.60671
PF3D7_1303900	PF3D7_1303900.1	GINS complex subunit Psf3, putative	protein coding gene	N/A	0.146	0	9	5.34263	6.17626
PF3D7_1304000	PF3D7_1304000.1	condensin complex subunit 2, putative	protein coding gene	CAPH	0.134	-2.889	4	4.43091	5.53825
PF3D7_1304100	PF3D7_1304100.1	DNA ligase I	protein coding gene	LigI	0.152	-3.267	13	4.52555	5.47351
PF3D7_1304300	PF3D7_1304300.1	conserved Plasmodium protein, unknown function	protein coding gene	N/A	0.146	-3.193	0	4.94593	5.26349
PF3D7_1304400	PF3D7_1304400.1	PUB domain-containing protein, putative	protein coding gene	N/A	0.858	-2.405	12	4.87397	5.6356
PF3D7_1304500	PF3D7_1304500.1	small heat shock protein, putative	protein coding gene	N/A	1	-2.102	0	5.03849	5.22932
PF3D7_1304600	PF3D7_1304600.1	conserved Plasmodium protein, unknown function	protein coding gene	N/A	0.124	-3.086	0	5.13845	5.20977
PF3D7_1304700	PF3D7_1304700.1	cyclin	protein coding gene	CYC4	0.125	-3.251	5	4.65044	6.22471
PF3D7_1304900	PF3D7_1304900.1	DNA-directed RNA polymerase II subunit RPB11, putative	protein coding gene	RPB11	0.301	0	7	5.12967	5.14416
PF3D7_1305000	PF3D7_1305000.1	MCL1 domain-containing protein, putative	protein coding gene	N/A	0.247	-2.625	13	4.69219	5.40185
PF3D7_1305100	PF3D7_1305100.1	protein AMR3	protein coding gene	AMR3	0.191	-3.184	13	4.59096	5.52093
PF3D7_1305200	PF3D7_1305200.1	AP2 domain transcription factor, putative	protein coding gene	ApiAP2	1	0.672	0	4.81015	5.33484
PF3D7_1305300	PF3D7_1305300.1	translational activator GCN1, putative	protein coding gene	GCN1	1	-2.752	11	5.16462	5.08373
PF3D7_1305400	PF3D7_1305400.1	AAR2 protein, putative	protein coding gene	N/A	0.849	-2.194	7	5.07433	5.1433
PF3D7_1305500	PF3D7_1305500.1	mitogen-activated protein kinase phosphatase 1, putative	protein coding gene	MKP1	1	-0.153	7	5.17631	5.41661
PF3D7_1305600	PF3D7_1305600.1	site-2 protease S2P, putative	protein coding gene	S2P	0.243	-2.554	0	4.78012	5.30333
PF3D7_1305700	PF3D7_1305700.1	conserved Plasmodium protein, unknown function	protein coding gene	N/A	0.136	-2.717	12	5.19735	5.3116
PF3D7_1305800	PF3D7_1305800.1	conserved Plasmodium protein, unknown function	protein coding gene	N/A	0.998	-2.754	2	4.93402	6.0926
PF3D7_1305900	PF3D7_1305900.1	conserved Plasmodium protein, unknown function	protein coding gene	N/A	1	1.889	13	4.60513	5.44946
PF3D7_1306000	PF3D7_1306000.1	conserved Plasmodium protein, unknown function	protein coding gene	N/A	0.999	-2.89	4	4.36087	5.62095
PF3D7_1306100	PF3D7_1306100.1	conserved Plasmodium protein, unknown function	protein coding gene	N/A	0.12	-2.824	12	4.79724	5.58596
PF3D7_1306200	PF3D7_1306200.1	conserved protein, unknown function	protein coding gene	N/A	0.148	-3.248	0	4.68852	5.37148
PF3D7_1306300	PF3D7_1306300.1	SAM dependent methyltransferase, putative	protein coding gene	N/A	1	-1.192	0	4.95284	5.24819
PF3D7_1306400	PF3D7_1306400.1	26S protease regulatory subunit 10B, putative	protein coding gene	RPT4	0.136	-2.646	0	4.66425	5.29699
PF3D7_1306500	PF3D7_1306500.1	MORN repeat protein, putative	protein coding gene	N/A	1	-0.051	2	5.03929	6.08097
PF3D7_1306600	PF3D7_1306600.1	V-type proton ATPase subunit H, putative	protein coding gene	N/A	0.254	-2.63	0	4.7307	5.35649
PF3D7_1306700	PF3D7_1306700.1	conserved Plasmodium protein, unknown function	protein coding gene	N/A	0.5	-2.241	0	4.93981	5.38023
PF3D7_1306800	PF3D7_1306800.1	RED-like protein, putative	protein coding gene	N/A	0.999	-0.471	1	4.24942	5.41364
PF3D7_1306900	PF3D7_1306900.1	U1 small nuclear ribonucleoprotein A, putative	protein coding gene	SNRPA	0.192	-2.789	7	5.14443	4.94725
PF3D7_1307000	PF3D7_1307000.1	exosome complex component RRP40, putative	protein coding gene	RRP40	0.957	-2.896	7	5.20393	4.97296
PF3D7_1307100	PF3D7_1307100.1	U3 small nucleolar RNA-associated protein 6, putative	protein coding gene	UTP6	0.122	-2.886	7	4.89635	4.95739
PF3D7_1307200	PF3D7_1307200.1	DnaJ protein, putative	protein coding gene	N/A	0.119	-3.091	0	4.99297	5.41385
PF3D7_1307300	PF3D7_1307300.1	ATP-dependent RNA helicase DBP6, putative	protein coding gene	DBP6	0.25	-3.316	2	5.03547	6.0766
PF3D7_1307400	PF3D7_1307400.1	conserved Plasmodium protein, unknown function	protein coding gene	N/A	0.835	-2.19	9	5.31825	6.15355
PF3D7_1307500	PF3D7_1307500.1	conserved Plasmodium protein, unknown function	protein coding gene	N/A	0.262	-3.505	8	4.02139	5.18207
PF3D7_1307600	PF3D7_1307600.1	DNA-directed RNA polymerase subunit alpha, putative	protein coding gene	rpoA	0.769	-2.584	13	4.59967	5.45528
PF3D7_1307700	PF3D7_1307700.1	TOM1-like protein, putative	protein coding gene	N/A	1	-1.044	8	4.08782	4.98767
PF3D7_1307800	PF3D7_1307800.1	FHA domain-containing protein, putative	protein coding gene	N/A	0.839	-2.317	7	5.16204	4.89364
PF3D7_1307900	PF3D7_1307900.1	tripartite motif protein, putative	protein coding gene	N/A	0.123	-3.039	4	4.1952	5.65258
PF3D7_1308000	PF3D7_1308000.1	conserved Plasmodium membrane protein, unknown function	protein coding gene	N/A	0.166	-2.924	1	4.04159	5.58661
PF3D7_1308100	PF3D7_1308100.1	CCAAT-binding transcription factor, putative	protein coding gene	N/A	0.622	-2.452	0	4.90673	5.27121
PF3D7_1308200	PF3D7_1308200.1	carbamoyl phosphate synthetase	protein coding gene	cpsSII	0.119	-2.989	6	4.94564	4.84764
PF3D7_1308300	PF3D7_1308300.1	40S ribosomal protein S27	protein coding gene	RPS27	0.12	0	7	5.16377	4.91275
PF3D7_1308400	PF3D7_1308400.1	conserved Plasmodium protein, unknown function	protein coding gene	N/A	0.12	-3.011	13	4.62593	5.49192
PF3D7_1308500	PF3D7_1308500.1	conserved Plasmodium protein, unknown function	protein coding gene	N/A	1	-0.931	0	5.00113	5.40141
PF3D7_1308600	PF3D7_1308600.1	conserved Plasmodium protein, unknown function	protein coding gene	N/A	0.238	-2.756	7	5.08799	5.17898
PF3D7_1308700	PF3D7_1308700.1	conserved Plasmodium protein, unknown function	protein coding gene	N/A	0.31	-2.75	13	4.59576	5.47865
PF3D7_1308800	PF3D7_1308800.1	tyrosine recombinase	protein coding gene	INT	0.21	-2.757	13	4.73654	5.45379
PF3D7_1308900	PF3D7_1308900.1	mRNA-decapping enzyme 2, putative	protein coding gene	DCP2	1	-2.033	0	4.81346	5.37634
PF3D7_1309000	PF3D7_1309000.1	conserved protein, unknown function	protein coding gene	N/A	0.131	-2.813	7	5.16939	4.92605
PF3D7_1309100	PF3D7_1309100.1	60S ribosomal protein L24, putative	protein coding gene	N/A	1	0	11	5.17658	4.86719
PF3D7_1309200	PF3D7_1309200.1	protein phosphatase PPM6, putative	protein coding gene	PPM6	0.12	-3.092	4	4.17265	5.60454
PF3D7_1309300	PF3D7_1309300.1	U4/U6 small nuclear ribonucleoprotein PRP3, putative	protein coding gene	PRPF3	0.124	-3.064	3	4.73392	5.03363
PF3D7_1309400	PF3D7_1309400.1	HORMA domain protein, putative	protein coding gene	N/A	1	-2.521	5	4.63411	5.97867
PF3D7_1309500	PF3D7_1309500.1	H/ACA ribonucleoprotein complex subunit 1, putative	protein coding gene	GAR1	0.129	-3.568	7	5.1922	4.92953
PF3D7_1309600	PF3D7_1309600.1	ribosomal RNA methyltransferase, putative	protein coding gene	N/A	0.21	-2.754	7	5.14985	4.94016
PF3D7_1309700	PF3D7_1309700.1	vacuolar protein sorting-associated protein 18, putative	protein coding gene	VPS18	0.121	-3.011	0	4.99718	5.19756
PF3D7_1309800	PF3D7_1309800.1	homeobox domain-containing protein, putative	protein coding gene	N/A	0.185	-2.873	7	5.1142	5.1557
PF3D7_1309900	PF3D7_1309900.1	succinate dehydrogenase assembly factor 2, putative	protein coding gene	N/A	0.122	-2.878	5	5.21074	5.19648
PF3D7_1310000	PF3D7_1310000.1	ATP synthase subunit O, mitochondrial, putative	protein coding gene	OSCP	0.125	-3.124	2	4.87275	6.10767
PF3D7_1310100	PF3D7_1310100.1	conserved Plasmodium protein, unknown function	protein coding gene	N/A	0.854	-2.909	2	5.04476	5.97475
PF3D7_1310200	PF3D7_1310200.1	conserved Plasmodium protein, unknown function	protein coding gene	N/A	0.132	-2.718	1	4.04824	5.60423
PF3D7_1310300	PF3D7_1310300.1	zinc finger protein, putative	protein coding gene	N/A	0.12	-3.114	8	4.1225	4.94729
PF3D7_1310400	PF3D7_1310400.1	conserved Plasmodium protein, unknown function	protein coding gene	N/A	1	-2.662	8	4.12913	4.93921
PF3D7_1310500	PF3D7_1310500.1	ER membrane protein complex subunit 7, putative	protein coding gene	EMC7	0.133	-3.083	0	4.89711	5.26647
PF3D7_1310600	PF3D7_1310600.1	ras-related protein Rab-5B	protein coding gene	RAB5b	1	2.769	1	4.04643	5.60489
PF3D7_1310700	PF3D7_1310700.1	PhIL1-interacting candidate PIC5	protein coding gene	PIC5	0.208	-1.796	8	4.02417	5.17877
PF3D7_1310800	PF3D7_1310800.1	tetratricopeptide repeat protein, putative	protein coding gene	N/A	0.122	-2.953	7	5.23219	4.98385
PF3D7_1310900	PF3D7_1310900.1	ribosomal protein S15, mitochondrial, putative	protein coding gene	N/A	0.126	-3.06	0	4.93457	5.26631
PF3D7_1311000	PF3D7_1311000.1	protein ISD11	protein coding gene	ISD11	0.12	0	7	5.13545	5.012
PF3D7_1311100	PF3D7_1311100.1	meiosis-specific nuclear structural protein 1, putative	protein coding gene	N/A	0.998	-1.835	9	5.2755	6.14893
PF3D7_1311200	PF3D7_1311200.1	transducin beta-like protein TBL1, putative	protein coding gene	N/A	0.132	-3.147	0	5.00167	5.19179
PF3D7_1311300	PF3D7_1311300.1	ATP synthase subunit gamma, mitochondrial	protein coding gene	N/A	0.121	-3.033	13	4.70104	5.49089
PF3D7_1311400	PF3D7_1311400.1	AP-1 complex subunit mu-1	protein coding gene	AP1M1	0.319	-3.464	0	4.73702	5.34335
PF3D7_1311500	PF3D7_1311500.1	26S protease regulatory subunit 7, putative	protein coding gene	RPT1	0.924	-2.109	13	4.52102	5.45655
PF3D7_1311600	PF3D7_1311600.1	conserved Plasmodium protein, unknown function	protein coding gene	N/A	0.998	-2.434	1	4.054	5.55885
PF3D7_1311700	PF3D7_1311700.1	cytochrome c, putative	protein coding gene	N/A	0.31	-2.645	7	5.12422	4.94824
PF3D7_1311800	PF3D7_1311800.1	M1-family alanyl aminopeptidase	protein coding gene	M1AAP	0.127	-3.225	7	5.1147	4.99443
PF3D7_1311900	PF3D7_1311900.1	V-type proton ATPase catalytic subunit A	protein coding gene	vapA	0.93	-2.245	0	4.69517	5.32218
PF3D7_1312000	PF3D7_1312000.1	malonyl CoA-acyl carrier protein transacylase	protein coding gene	MCAT	0.119	-2.88	5	4.74946	6.16588
PF3D7_1312100	PF3D7_1312100.1	GYF domain-containing protein, putative	protein coding gene	N/A	1	-0.727	4	4.46275	5.60527
PF3D7_1312200	PF3D7_1312200.1	conserved protein, unknown function	protein coding gene	N/A	0.223	-3.427	0	4.72408	5.34071
PF3D7_1312300	PF3D7_1312300.1	ribosomal protein S35, mitochondrial, putative	protein coding gene	N/A	0.147	-2.687	0	4.99657	5.42251
PF3D7_1312400	PF3D7_1312400.1	translation initiation factor IF-2, putative	protein coding gene	IF2a	0.148	-2.794	12	5.1114	5.51823
PF3D7_1312450	PF3D7_1312450.1	apical ring associated protein 1, putative	protein coding gene	ARA1	N/A	N/A	5	4.88426	6.11643
PF3D7_1312500	PF3D7_1312500.1	conserved Plasmodium protein, unknown function	protein coding gene	N/A	0.999	0	8	4.15731	4.92194
PF3D7_1312600	PF3D7_1312600.1	2-oxoisovalerate dehydrogenase subunit alpha, mitochondrial, putative	protein coding gene	BCKDHA	0.204	-2.736	4	4.43272	5.60002
PF3D7_1312700	PF3D7_1312700.1	conserved Plasmodium protein, unknown function	protein coding gene	N/A	0.973	-3.124	7	5.20393	5.25048
PF3D7_1312800	PF3D7_1312800.1	protein AAP2	protein coding gene	AAP2	1	-0.057	1	4.09028	5.51779
PF3D7_1312900	PF3D7_1312900.1	eukaryotic translation initation factor 4 gamma	protein coding gene	EIF4G	1	-0.829	1	4.10872	5.31432
PF3D7_1313000	PF3D7_1313000.1	ubiquitin-like protein Nedd8	protein coding gene	NEDD8	0.472	-3.759	13	4.59092	5.50286
PF3D7_1313100	PF3D7_1313100.1	conserved Plasmodium protein, unknown function	protein coding gene	N/A	1	-0.589	2	5.13545	6.05917
PF3D7_1313200	PF3D7_1313200.1	methionyl-tRNA formyltransferase, putative	protein coding gene	MTFMT	1	-2.461	12	4.93822	5.46097
PF3D7_1313300	PF3D7_1313300.1	peptidyl-prolyl cis-trans isomerase, putative	protein coding gene	N/A	1	1.994	2	4.98635	5.99601
PF3D7_1313400	PF3D7_1313400.1	DEAD box helicase, putative	protein coding gene	N/A	0.913	-2.55	13	4.62917	5.44601
PF3D7_1313500	PF3D7_1313500.1	conserved Plasmodium membrane protein, unknown function	protein coding gene	N/A	0.19	-2.723	1	4.06625	5.61964
PF3D7_1313600	PF3D7_1313600.1	Clu domain-containing protein, putative	protein coding gene	N/A	0.999	-0.528	4	4.2273	5.69115
PF3D7_1313700	PF3D7_1313700.1	Maf-like protein, putative	protein coding gene	N/A	1	0.703	0	4.80779	5.35038
PF3D7_1313800	PF3D7_1313800.1	conserved Plasmodium membrane protein, unknown function	protein coding gene	N/A	1	-0.525	8	4.30143	5.02936
PF3D7_1313900	PF3D7_1313900.1	ankyrin-repeat protein, putative	protein coding gene	N/A	1	-1.196	12	4.98049	5.58999
PF3D7_1314000	PF3D7_1314000.1	conserved protein, unknown function	protein coding gene	N/A	0.126	-3.043	12	4.92188	5.59462
PF3D7_1314100	PF3D7_1314100.1	conserved Plasmodium protein, unknown function	protein coding gene	N/A	0.138	-3.16	7	5.1269	4.99265
PF3D7_1314200	PF3D7_1314200.1	telomerase reverse transcriptase	protein coding gene	TERT	0.995	-2.967	0	4.9041	5.26603
PF3D7_1314300	PF3D7_1314300.1	MACRO domain-containing protein, putative	protein coding gene	N/A	0.135	-2.817	0	4.96529	5.2167
PF3D7_1314400	PF3D7_1314400.1	conserved protein, unknown function	protein coding gene	N/A	0.265	-3.413	5	4.71068	6.1728
PF3D7_1314500	PF3D7_1314500.1	transmembrane emp24 domain-containing protein, putative	protein coding gene	N/A	0.124	-2.961	0	4.75607	5.32774
PF3D7_1314600	PF3D7_1314600.1	lipoate-protein ligase 1	protein coding gene	LipL1	0.539	-3.461	7	5.04415	5.02338
PF3D7_1314700	PF3D7_1314700.1	pinin/SDK/MemA domain-containing protein, putative	protein coding gene	N/A	1	-2.142	0	4.97997	5.50064
PF3D7_1314800	PF3D7_1314800.1	ubiquitin-like protein, putative	protein coding gene	N/A	0.124	-3.047	9	5.29055	6.15535
PF3D7_1314900	PF3D7_1314900.1	general transcription factor IIH subunit 2	protein coding gene	P44	0.121	-3.113	7	5.11777	4.98895
PF3D7_1315000	PF3D7_1315000.1	conserved protein, unknown function	protein coding gene	N/A	0.23	-3.35	8	4.13957	4.93114
PF3D7_1315100	PF3D7_1315100.1	serine/threonine protein kinase PK9	protein coding gene	PK9	0.12	-3.052	9	5.27172	6.15833
PF3D7_1315200	PF3D7_1315200.1	heptatricopeptide repeat-containing protein, putative	protein coding gene	N/A	0.133	-2.825	12	5.02651	5.55329
PF3D7_1315300	PF3D7_1315300.1	conserved protein, unknown function	protein coding gene	N/A	0.12	-3.108	4	4.41824	5.80201
PF3D7_1315400	PF3D7_1315400.1	zinc finger (CCCH type) protein, putative	protein coding gene	N/A	0.189	-2.7	3	4.81881	5.04638
PF3D7_1315500	PF3D7_1315500.1	conserved protein, unknown function	protein coding gene	N/A	0.157	-2.897	1	4.05144	5.38984
PF3D7_1315600	PF3D7_1315600.1	CDP-diacylglycerol--inositol 3-phosphatidyltransferase	protein coding gene	PIS	0.126	-3.21	13	4.56943	5.50865
PF3D7_1315700	PF3D7_1315700.1	tRNA (adenine(58)-N(1))-methyltransferase catalytic subunit TRM61, putative	protein coding gene	GCD14	0.134	-3.057	7	5.17383	4.91457
PF3D7_1315800	PF3D7_1315800.1	transcription factor MYB1	protein coding gene	MYB1	0.23	-2.648	12	4.8989	5.63503
PF3D7_1315900	PF3D7_1315900.1	exportin-T, putative	protein coding gene	N/A	0.998	-2.253	0	4.88536	5.02681
PF3D7_1316000	PF3D7_1316000.1	protein kinase, putative	protein coding gene	N/A	0.157	-3.217	5	4.66677	6.2133
PF3D7_1316100	PF3D7_1316100.1	inositol polyphosphate kinase, putative	protein coding gene	IPK2	1	-2.492	13	4.68169	5.55125
PF3D7_1316200	PF3D7_1316200.1	ADP-ribosylation factor, putative	protein coding gene	N/A	0.121	-2.95	8	4.0493	5.05646
PF3D7_1316300	PF3D7_1316300.1	conserved Plasmodium protein, unknown function	protein coding gene	N/A	0.981	0	5	4.61549	6.26027
PF3D7_1316400	PF3D7_1316400.1	SAS6-like protein, putative	protein coding gene	SAS6L	1	-0.797	5	4.68902	6.19978
PF3D7_1316500	PF3D7_1316500.1	pre-mRNA-processing factor 40, putative	protein coding gene	PRP40	0.597	-2.533	7	5.07353	5.09063
PF3D7_1316600	PF3D7_1316600.1	choline-phosphate cytidylyltransferase	protein coding gene	CCT	0.854	-2.86	1	4.14828	5.43824
PF3D7_1316700	PF3D7_1316700.1	conserved protein, unknown function	protein coding gene	N/A	0.721	-2.79	5	4.63041	6.25573
PF3D7_1316800	PF3D7_1316800.1	protein transport protein SEC20, putative	protein coding gene	SEC20	0.126	-3.811	12	4.89278	5.60745
PF3D7_1316900	PF3D7_1316900.1	conserved protein, unknown function	protein coding gene	N/A	0.128	-3.034	13	4.62767	5.31759
PF3D7_1317000	PF3D7_1317000.1	U4/U6.U5 tri-snRNP-associated protein 2, putative	protein coding gene	USP39	0.123	-2.931	0	4.7165	5.27229
PF3D7_1317100	PF3D7_1317100.1	DNA replication licensing factor MCM4	protein coding gene	MCM4	0.16	-2.972	13	4.70139	5.59396
PF3D7_1317200	PF3D7_1317200.1	AP2 domain transcription factor AP2-FG, putative	protein coding gene	ApiAP2	1	-1.914	12	5.01284	5.54619
PF3D7_1317300	PF3D7_1317300.1	conserved Plasmodium protein, unknown function	protein coding gene	N/A	0.689	-2.912	0	4.84736	5.27525
PF3D7_1317400	PF3D7_1317400.1	zinc finger protein, putative	protein coding gene	N/A	0.149	-2.87	0	4.99065	5.18835
PF3D7_1317500	PF3D7_1317500.1	conserved protein, unknown function	protein coding gene	N/A	1	-2.276	5	4.75012	5.95302
PF3D7_1317600	PF3D7_1317600.1	conserved Plasmodium protein, unknown function	protein coding gene	N/A	0.126	-3.042	0	4.71639	5.29768
PF3D7_1317700	PF3D7_1317700.1	conserved Plasmodium protein, unknown function	protein coding gene	N/A	0.298	-3.446	7	5.14245	4.88031
PF3D7_1317800	PF3D7_1317800.1	40S ribosomal protein S19	protein coding gene	RPS19	0.133	-2.762	11	5.09938	4.91337
PF3D7_1317900	PF3D7_1317900.1	nucleolar complex protein 4, putative	protein coding gene	NOC4	0.12	-3.009	10	4.69288	4.71251
PF3D7_1318000	PF3D7_1318000.1	conserved protein, unknown function	protein coding gene	N/A	0.119	-2.965	1	4.04965	5.60452
PF3D7_1318100	PF3D7_1318100.1	ferredoxin	protein coding gene	FD	0.659	-2.447	0	4.75372	5.32973
PF3D7_1318200	PF3D7_1318200.1	glycerol-3-phosphate 1-O-acyltransferase	protein coding gene	G3PAT	1	0.463	4	4.54727	5.82948
PF3D7_1318300	PF3D7_1318300.1	conserved Plasmodium protein, unknown function	protein coding gene	N/A	0.788	-2.316	5	4.79434	6.04148
PF3D7_1318400	PF3D7_1318400.1	structural maintenance of chromosomes protein 2, putative	protein coding gene	SMC2	0.676	-3.193	13	4.71209	5.53379
PF3D7_1318500	PF3D7_1318500.1	conserved Plasmodium protein, unknown function	protein coding gene	N/A	0.986	-1.724	9	5.09381	6.1291
PF3D7_1318600	PF3D7_1318600.1	thioredoxin, putative	protein coding gene	N/A	0.191	-3.301	12	4.90831	5.60237
PF3D7_1318700	PF3D7_1318700.1	protein AAP4	protein coding gene	AAP4	0.998	0.238	1	4.04653	5.37496
PF3D7_1318800	PF3D7_1318800.1	translocation protein SEC63, putative	protein coding gene	SEC63	0.154	-2.828	0	4.66848	5.19644
PF3D7_1318900	PF3D7_1318900.1	conserved Plasmodium protein, unknown function	protein coding gene	N/A	1	-0.781	5	4.6956	6.17895
PF3D7_1319000	PF3D7_1319000.1	conserved Plasmodium protein, unknown function	protein coding gene	N/A	0.215	-2.523	2	4.99464	6.13392
PF3D7_1319100	PF3D7_1319100.1	ubiquitin carboxyl-terminal hydrolase MINDY, putative	protein coding gene	N/A	1	-2.371	10	4.60342	4.72933
PF3D7_1319200	PF3D7_1319200.1	conserved Plasmodium protein, unknown function	protein coding gene	N/A	1	-0.241	9	5.23457	6.15853
PF3D7_1319300	PF3D7_1319300.1	tRNA (guanine(26)-N(2))-dimethyltransferase, putative	protein coding gene	TRM1	0.122	-3.02	7	5.09009	4.88469
PF3D7_1319400	PF3D7_1319400.1	conserved protein, unknown function	protein coding gene	N/A	0.146	-2.942	12	4.86858	5.61533
PF3D7_1319500	PF3D7_1319500.1	conserved protein, unknown function	protein coding gene	N/A	0.581	-3.153	14	5.06783	5.22983
PF3D7_1319600	PF3D7_1319600.1	ACDC domain-containing protein, putative	protein coding gene	N/A	1	-0.67	2	4.87804	6.13636
PF3D7_1319700	PF3D7_1319700.1	protein phosphatase PP2A regulatory subunit A, putative	protein coding gene	N/A	0.183	-2.838	12	4.90764	5.52486
PF3D7_1319800	PF3D7_1319800.1	conserved Plasmodium protein, unknown function	protein coding gene	Pfg17	0.12	-3.245	2	5.02514	6.10193
PF3D7_1319900	PF3D7_1319900.1	conserved Plasmodium protein, unknown function	protein coding gene	N/A	1	-2.315	2	4.99307	6.07849
PF3D7_1320000	PF3D7_1320000.1	golgi protein 1	protein coding gene	GP1	1	-2.864	1	4.28272	5.26265
PF3D7_1320100	PF3D7_1320100.1	ATP-dependent Clp protease adapter protein ClpS	protein coding gene	ClpS	0.131	-2.856	13	4.64103	5.34326
PF3D7_1320200	PF3D7_1320200.1	TBC domain protein, putative	protein coding gene	N/A	1	-1.144	5	4.71328	5.99505
PF3D7_1320300	PF3D7_1320300.1	conserved protein, unknown function	protein coding gene	N/A	1	-0.169	0	4.78075	5.33782
PF3D7_1320400	PF3D7_1320400.1	type I signal peptidase	protein coding gene	SPB	0.975	-2.576	0	4.98909	5.20241
PF3D7_1320500	PF3D7_1320500.1	SNARE protein, putative	protein coding gene	SNAP23	0.119	-3.222	0	4.94664	5.23206
PF3D7_1320600	PF3D7_1320600.1	ras-related protein Rab-11A	protein coding gene	RAB11a	0.131	-3.076	8	4.06434	5.20302
PF3D7_1320700	PF3D7_1320700.1	conserved protein, unknown function	protein coding gene	N/A	0.122	-3.036	4	4.28672	5.69179
PF3D7_1320800	PF3D7_1320800.1	dihydrolipoyllysine-residue succinyltransferase component of 2-oxoglutarate dehydrogenase complex	protein coding gene	N/A	1	0.398	0	4.973	5.24221
PF3D7_1320900	PF3D7_1320900.1	RNA-binding protein, putative	protein coding gene	N/A	0.794	-2.429	7	5.07113	5.09184
PF3D7_1321000	PF3D7_1321000.1	conserved Plasmodium protein, unknown function	protein coding gene	N/A	0.136	-3.155	5	4.62761	6.25694
PF3D7_1321100	PF3D7_1321100.1	protein kinase domain-containing protein, putative	protein coding gene	N/A	1	-2.69	1	4.02439	5.58831
PF3D7_1321200	PF3D7_1321200.1	zinc finger protein, putative	protein coding gene	N/A	0.124	-3.794	5	4.65285	6.24557
PF3D7_1321300	PF3D7_1321300.1	conserved Plasmodium membrane protein, unknown function	protein coding gene	N/A	1	-1.393	8	4.14093	4.9536
PF3D7_1321400	PF3D7_1321400.1	palmitoyltransferase DHHC8, putative	protein coding gene	DHHC8	0.287	-2.86	8	4.08277	4.98266
PF3D7_1321500.1	PF3D7_1321500.1	3',5'-cyclic nucleotide phosphodiesterase beta	protein coding gene	PDEbeta	0.123	-3.029	1	4.1561	5.62407
PF3D7_1321600	PF3D7_1321600.1	cGMP-specific 3',5'-cyclic phosphodiesterase gamma, putative	protein coding gene	PDEgamma	1	-1.732	2	5.00537	6.07139
PF3D7_1321700	PF3D7_1321700.1	splicing factor 1	protein coding gene	SF1	1	1.51	7	5.10538	5.01664
PF3D7_1321800	PF3D7_1321800.1	protein transport protein SFT2, putative	protein coding gene	N/A	0.21	-2.518	3	4.80377	4.91677
PF3D7_1321900	PF3D7_1321900.1	conserved protein, unknown function	protein coding gene	N/A	0.534	-3.11	8	4.09841	4.97184
PF3D7_1322000	PF3D7_1322000.1	nucleoside-diphosphatase, putative	protein coding gene	N/A	0.127	-2.943	13	4.64777	5.41774
PF3D7_1322100	PF3D7_1322100.1	histone-lysine N-methyltransferase SET2	protein coding gene	SET2	1	0.151	10	4.63372	4.70526
PF3D7_1322200	PF3D7_1322200.1	TOG domain-containing protein, putative	protein coding gene	N/A	0.792	-3.041	13	4.75401	5.7225
PF3D7_1322300	PF3D7_1322300.1	BRCT domain-containing protein, putative	protein coding gene	N/A	0.151	-2.773	12	5.09852	5.65484
PF3D7_1322400	PF3D7_1322400.1	conserved Plasmodium protein, unknown function	protein coding gene	N/A	1	1.684	2	4.91995	6.1355
PF3D7_1322500	PF3D7_1322500.1	palmitoyltransferase DHHC5	protein coding gene	DHHC5	0.966	-2.787	4	4.28811	5.61569
PF3D7_1322600	PF3D7_1322600.1	conserved Plasmodium protein, unknown function	protein coding gene	N/A	1	-0.233	1	4.11473	5.63409
PF3D7_1322700	PF3D7_1322700.1	conserved Plasmodium protein, unknown function	protein coding gene	N/A	1	1.001	5	4.67751	6.22257
PF3D7_1322800	PF3D7_1322800.1	respiratory chain complex 2 associated protein 2	protein coding gene	C2AP2	0.287	0	2	4.98932	6.07036
PF3D7_1322900	PF3D7_1322900.1	conserved protein, unknown function	protein coding gene	N/A	0.222	-2.718	5	4.70595	6.21436
PF3D7_1323000	PF3D7_1323000.1	beta-hydroxyacyl-ACP dehydratase	protein coding gene	FabZ	0.148	-2.709	5	4.76735	6.14858
PF3D7_1323100	PF3D7_1323100.1	60S ribosomal protein L6, putative	protein coding gene	N/A	0.119	-3	11	5.22984	5.03098
PF3D7_1323200	PF3D7_1323200.1	V-type proton ATPase subunit G, putative	protein coding gene	N/A	0.354	-3.572	0	4.85262	5.19182
PF3D7_1323300	PF3D7_1323300.1	N-acetyltransferase, GNAT family, putative	protein coding gene	N/A	1	-2.363	13	4.61478	5.41667
PF3D7_1323400	PF3D7_1323400.1	60S ribosomal protein L23	protein coding gene	RPL23	0.304	-2.603	11	5.2571	4.94828
PF3D7_1323500	PF3D7_1323500.1	plasmepsin V	protein coding gene	PMV	0.136	-2.863	13	4.60343	5.42889
PF3D7_1323600	PF3D7_1323600.1	conserved protein, unknown function	protein coding gene	N/A	0.187	-2.568	0	4.81927	5.27863
PF3D7_1323700	PF3D7_1323700.1	glideosome associated protein with multiple membrane spans 1	protein coding gene	GAPM1	0.254	-2.63	1	4.02432	5.5834
PF3D7_1323800	PF3D7_1323800.1	vacuolar protein sorting-associated protein 52, putative	protein coding gene	VPS52	0.17	-2.878	0	4.76153	5.31715
PF3D7_1323900	PF3D7_1323900.1	protein BCP1, putative	protein coding gene	N/A	0.142	-2.739	7	5.12574	4.92545
PF3D7_1324000	PF3D7_1324000.1	conserved Plasmodium protein, unknown function	protein coding gene	N/A	1	-0.533	9	5.29988	6.13697
PF3D7_1324100	PF3D7_1324100.1	conserved Plasmodium membrane protein, unknown function	protein coding gene	N/A	0.121	-2.898	13	4.46163	5.50264
PF3D7_1324200	PF3D7_1324200.1	micro-fibrillar-associated protein, putative	protein coding gene	N/A	0.603	-2.402	7	5.00493	5.10926
PF3D7_1324300	PF3D7_1324300.1	conserved Plasmodium membrane protein, unknown function	protein coding gene	N/A	1	-1.063	12	5.04157	5.69595
PF3D7_1324400	PF3D7_1324400.1	PRELI domain-containing protein, putative	protein coding gene	PRELID	0.121	-2.925	10	4.65179	4.67474
PF3D7_1324500	PF3D7_1324500.1	DEAD box helicase, putative	protein coding gene	N/A	0.143	-3.241	0	4.9082	5.27121
PF3D7_1324600	PF3D7_1324600.1	conserved Plasmodium protein, unknown function	protein coding gene	N/A	1	-0.889	2	5.02608	6.11109
PF3D7_1324700	PF3D7_1324700.1	SNARE protein, putative	protein coding gene	YKT6.2	0.121	-3.22	13	4.37687	5.50389
PF3D7_1324800	PF3D7_1324800.1	dihydrofolate synthase/folylpolyglutamate synthase	protein coding gene	DHFS-FPGS	0.123	-3.03	0	4.75878	5.32146
PF3D7_1324900	PF3D7_1324900.1	L-lactate dehydrogenase	protein coding gene	LDH	0.159	-2.887	7	5.12338	5.17904
PF3D7_1325000	PF3D7_1325000.1	U6 snRNA-associated Sm-like protein LSm6, putative	protein coding gene	LSM6	0.659	-2.166	7	5.0686	5.0234
PF3D7_1325100	PF3D7_1325100.1	phosphoribosylpyrophosphate synthetase	protein coding gene	N/A	0.218	-2.546	7	5.15477	4.89499
PF3D7_1325200	PF3D7_1325200.1	lactate dehydrogenase, putative	protein coding gene	N/A	1	-0.613	9	5.30188	6.15784
PF3D7_1325300	PF3D7_1325300.1	conserved Plasmodium protein, unknown function	protein coding gene	N/A	0.97	-2.912	9	5.27433	6.15538
PF3D7_1325400	PF3D7_1325400.1	CRWN-like protein, putative	protein coding gene	N/A	1	-0.848	4	4.49623	5.6821
PF3D7_1325500	PF3D7_1325500.1	conserved Plasmodium protein, unknown function	protein coding gene	N/A	0.939	-2.737	7	5.05684	5.18084
PF3D7_1325600	PF3D7_1325600.1	mitochondrial fission 1 protein	protein coding gene	FIS1	0.632	-3.676	4	4.34186	5.71789
PF3D7_1325700	PF3D7_1325700.1	conserved Plasmodium protein, unknown function	protein coding gene	N/A	0.709	-2.546	12	4.95474	5.73703
PF3D7_1325800	PF3D7_1325800.1	conserved Plasmodium protein, unknown function	protein coding gene	N/A	1	-1.16	2	5.09146	6.11834
PF3D7_1325900	PF3D7_1325900.1	conserved Plasmodium protein, unknown function	protein coding gene	N/A	1	-0.571	13	4.75612	5.61188
PF3D7_1326000	PF3D7_1326000.1	respiratory chain complex 3 associated protein 2	protein coding gene	C3AP2	0.175	-2.737	1	4.17241	5.56619
PF3D7_1326100	PF3D7_1326100.1	WD repeat-containing protein, putative	protein coding gene	N/A	0.261	-2.697	0	4.96166	5.21948
PF3D7_1326200	PF3D7_1326200.1	conserved Plasmodium protein, unknown function	protein coding gene	N/A	0.121	-3.033	9	5.32542	6.17875
PF3D7_1326300	PF3D7_1326300.1	RNA-binding protein, putative	protein coding gene	N/A	0.222	-2.712	0	4.89612	5.13611
PF3D7_1326400	PF3D7_1326400.1	translation initiation factor eIF-2B subunit gamma, putative	protein coding gene	N/A	0.186	-2.835	7	5.0547	4.89137
PF3D7_1326500	PF3D7_1326500.1	conserved Plasmodium protein, unknown function	protein coding gene	N/A	1	-1.797	9	5.16336	6.09563
PF3D7_1326600	PF3D7_1326600.1	conserved Plasmodium protein, unknown function	protein coding gene	N/A	0.971	-2.787	12	4.91192	5.58335
PF3D7_1326700	PF3D7_1326700.1	conserved Apicomplexan protein, unknown function	protein coding gene	N/A	0.122	-3.141	5	4.76436	6.13179
PF3D7_1326800	PF3D7_1326800.1	syntaxin, Qa-SNARE family	protein coding gene	SYN18	0.184	-3.444	0	4.77785	5.24878
PF3D7_1326900	PF3D7_1326900.1	conserved Plasmodium membrane protein, unknown function	protein coding gene	N/A	0.992	-2.808	2	4.90072	6.1271
PF3D7_1327000	PF3D7_1327000.1	conserved Plasmodium protein, unknown function	protein coding gene	N/A	0.125	-3.107	7	5.101	5.11171
PF3D7_1327100	PF3D7_1327100.1	conserved protein, unknown function	protein coding gene	N/A	1	-2.484	5	4.63246	6.23206
PF3D7_1327200	PF3D7_1327200.1	ribonuclease P protein subunit RPR2, putative	protein coding gene	RPR2	0.143	-2.899	7	5.09299	4.88037
PF3D7_1327300	PF3D7_1327300.1	conserved Plasmodium protein, unknown function	protein coding gene	N/A	1	-0.897	2	4.99426	6.04777
PF3D7_1327400	PF3D7_1327400.1	conserved Plasmodium protein, unknown function	protein coding gene	N/A	0.143	-2.538	4	4.25544	5.59902
PF3D7_1327500	PF3D7_1327500.1	conserved protein, unknown function	protein coding gene	N/A	1	-1.679	1	4.18309	5.6451
PF3D7_1327600	PF3D7_1327600.1	nicotinamide/nicotinic acid mononucleotide adenylyltransferase	protein coding gene	NMNAT	0.754	-2.892	8	4.09968	4.96607
PF3D7_1327700	PF3D7_1327700.1	regulator of nonsense transcripts 3B, putative	protein coding gene	UPF3B	0.988	-0.462	7	5.07415	5.23025
PF3D7_1327800	PF3D7_1327800.1	ribose-phosphate pyrophosphokinase, putative	protein coding gene	N/A	0.992	-1.359	7	5.13834	4.89051
PF3D7_1327900	PF3D7_1327900.1	conserved Plasmodium protein, unknown function	protein coding gene	N/A	0.991	-1.869	9	5.13358	6.11807
PF3D7_1328000	PF3D7_1328000.1	conserved Plasmodium protein, unknown function	protein coding gene	N/A	1	-2.967	12	4.92738	5.65011
PF3D7_1328100	PF3D7_1328100.1	proteasome subunit beta type-7, putative	protein coding gene	N/A	0.244	-2.338	0	4.74708	5.30317
PF3D7_1328200	PF3D7_1328200.1	conserved Plasmodium protein, unknown function	protein coding gene	N/A	1	-1.256	13	4.5551	5.56143
PF3D7_1328300	PF3D7_1328300.1	conserved protein, unknown function	protein coding gene	N/A	0.121	-3.035	1	4.09293	5.37811
PF3D7_1328400	PF3D7_1328400.1	conserved protein, unknown function	protein coding gene	N/A	0.122	-3.009	7	5.12348	5.0959
PF3D7_1328500	PF3D7_1328500.1	alpha/beta-hydrolase, putative	protein coding gene	N/A	1	-1.416	8	4.13201	4.9374
PF3D7_1328600	PF3D7_1328600.1	conserved Plasmodium protein, unknown function	protein coding gene	N/A	0.521	-2.678	9	5.08194	6.14325
PF3D7_1328800	PF3D7_1328800.1	transcriptional regulatory protein sir2a	protein coding gene	SIR2A	1	-2.06	1	4.0213	5.6128
PF3D7_1328900	PF3D7_1328900.1	PUB domain-containing protein, putative	protein coding gene	N/A	0.233	-3.391	0	4.79576	5.28244
PF3D7_1329000	PF3D7_1329000.1	DNA-directed RNA polymerase III subunit RPC1, putative	protein coding gene	N/A	0.12	-2.953	7	5.09544	4.87197
PF3D7_1329100	PF3D7_1329100.1	myosin F, putative	protein coding gene	MyoF	0.989	-1.921	4	4.29026	5.58272
PF3D7_1329200	PF3D7_1329200.1	conserved Plasmodium protein, unknown function	protein coding gene	N/A	1	1.454	9	5.3152	6.16184
PF3D7_1329300	PF3D7_1329300.1	chromatin assembly factor 1 subunit B, putative	protein coding gene	CAF1B	0.16	-2.736	13	4.78855	5.52033
PF3D7_1329400	PF3D7_1329400.1	AMP deaminase	protein coding gene	AMPD	0.995	-1.778	7	5.0442	5.07671
PF3D7_1329500	PF3D7_1329500.1	conserved protein, unknown function	protein coding gene	N/A	0.283	-2.663	10	4.62475	4.70427
PF3D7_1329600	PF3D7_1329600.1	conserved Plasmodium protein, unknown function	protein coding gene	N/A	1	-1.598	10	4.64732	4.81439
PF3D7_1329700	PF3D7_1329700.1	apicoplast calcium binding protein 1	protein coding gene	ACBP1	1	0.369	5	4.86818	6.15798
PF3D7_1329800	PF3D7_1329800.1	conserved Plasmodium protein, unknown function	protein coding gene	N/A	1	-2.884	8	4.03758	5.20432
PF3D7_1329900	PF3D7_1329900.1	conserved Plasmodium protein, unknown function	protein coding gene	N/A	0.125	-3.137	5	4.73237	6.17195
PF3D7_1330000.1	PF3D7_1330000.1	PITH domain-containing protein, putative	protein coding gene	N/A	0.228	-2.576	5	4.64825	6.06808
PF3D7_1330100	PF3D7_1330100.1	conserved Plasmodium protein, unknown function	protein coding gene	N/A	0.576	-2.301	13	4.64222	5.4429
PF3D7_1330200	PF3D7_1330200.1	conserved Plasmodium protein, unknown function	protein coding gene	N/A	0.328	-2.615	0	4.65727	5.34239
PF3D7_1330300	PF3D7_1330300.1	DnaJ protein, putative	protein coding gene	N/A	1	0.673	0	4.89825	5.22822
PF3D7_1330400.1	PF3D7_1330400.1	ER lumen protein retaining receptor 1, putative	protein coding gene	N/A	0.128	-3.029	13	4.46051	5.55105
PF3D7_1330500	PF3D7_1330500.1	CTLH domain-containing protein, putative	protein coding gene	N/A	1	-2.012	2	4.87173	6.04625
PF3D7_1330600	PF3D7_1330600.1	elongation factor Tu, putative	protein coding gene	N/A	0.131	-2.779	0	4.85833	5.35668
PF3D7_1330700	PF3D7_1330700.1	GPI transamidase subunit PIG-U, putative	protein coding gene	N/A	0.143	-3.113	13	4.7277	5.48227
PF3D7_1330800	PF3D7_1330800.1	RNA-binding protein, putative	protein coding gene	N/A	0.908	-2.242	11	4.98726	4.84861
PF3D7_1331000	PF3D7_1331000.1	protein kinase, putative	protein coding gene	N/A	1	-1.714	8	4.03742	5.16142
PF3D7_1331100	PF3D7_1331100.1	DNA polymerase theta, putative	protein coding gene	POLQ	1	0.018	1	4.02884	5.59384
PF3D7_1331200	PF3D7_1331200.1	conserved Plasmodium protein, unknown function	protein coding gene	N/A	0.216	-2.674	7	5.10997	4.97505
PF3D7_1331300	PF3D7_1331300.1	signal peptidase complex catalytic subunit SEC11	protein coding gene	SEC11	0.159	-2.822	0	4.66546	5.2937
PF3D7_1331400	PF3D7_1331400.1	CPW-WPC family protein	protein coding gene	N/A	1	-1.925	5	4.60762	6.24664
PF3D7_1331500	PF3D7_1331500.1	conserved Plasmodium protein, unknown function	protein coding gene	N/A	0.339	-2.627	8	4.02412	5.19702
PF3D7_1331600	PF3D7_1331600.1	3-hydroxyacyl-CoA dehydratase DEH	protein coding gene	DEH	0.145	-2.772	5	4.65629	5.98052
PF3D7_1331700	PF3D7_1331700.1	glutamine--tRNA ligase, putative	protein coding gene	N/A	0.205	-2.692	0	5.00605	5.01007
PF3D7_1331800	PF3D7_1331800.1	60S ribosomal protein L23, putative	protein coding gene	N/A	0.126	-2.947	7	5.15893	4.89558
PF3D7_1332000	PF3D7_1332000.1	syntaxin, Qa-SNARE family	protein coding gene	SYN5	0.12	-2.83	8	4.06305	5.22228
PF3D7_1332100	PF3D7_1332100.1	conserved protein, unknown function	protein coding gene	N/A	1	0.139	1	3.98673	5.35406
PF3D7_1332200	PF3D7_1332200.1	conserved protein, unknown function	protein coding gene	N/A	0.996	-0.983	1	4.00254	5.36552
PF3D7_1332300	PF3D7_1332300.1	trafficking protein particle complex subunit 2, putative	protein coding gene	TRAPPC2	0.175	-2.789	0	4.93748	5.23762
PF3D7_1332400	PF3D7_1332400.1	nucleotidyltransferase, putative	protein coding gene	N/A	0.956	-0.942	12	5.02637	5.53698
PF3D7_1332500	PF3D7_1332500.1	SAM-dependent RNA methyltransferase, putative	protein coding gene	N/A	0.998	-2.591	8	4.12523	4.93715
PF3D7_1332600	PF3D7_1332600.1	DNA-(apurinic or apyrimidinic site) lyase 1	protein coding gene	APN1	0.941	-2.627	13	4.51959	5.50933
PF3D7_1332700	PF3D7_1332700.1	ATP-dependent RNA helicase DBP8, putative	protein coding gene	DBP8	0.924	-2.91	2	5.12053	6.13677
PF3D7_1332800	PF3D7_1332800.1	eukaryotic translation initiation factor 6, putative	protein coding gene	N/A	0.961	-2.873	7	5.08858	5.0184
PF3D7_1332900	PF3D7_1332900.1	isoleucine--tRNA ligase, putative	protein coding gene	cyto-IRS	0.12	-3.026	7	5.16719	5.12497
PF3D7_1333000	PF3D7_1333000.1	20 kDa chaperonin	protein coding gene	CPN20	0.37	-3.541	7	5.13466	5.12358
PF3D7_1333100	PF3D7_1333100.1	conserved Plasmodium protein, unknown function	protein coding gene	N/A	1	-2.415	2	4.9982	6.07485
PF3D7_1333200	PF3D7_1333200.1	ubiquitin-activating enzyme	protein coding gene	UBA1	0.125	-2.915	13	4.63924	5.37918
PF3D7_1333300	PF3D7_1333300.1	transmembrane emp24 domain-containing protein, putative	protein coding gene	N/A	0.93	-2.947	0	4.78676	5.28268
PF3D7_1333400	PF3D7_1333400.1	AMMECR1 domain-containing protein, putative	protein coding gene	N/A	1	0.718	7	5.09715	4.95206
PF3D7_1333500	PF3D7_1333500.1	conserved Plasmodium protein, unknown function	protein coding gene	N/A	0.133	-2.931	0	5.06302	5.22947
PF3D7_1333600	PF3D7_1333600.1	U3 small nucleolar RNA-associated protein 4, putative	protein coding gene	UTP4	0.143	-2.859	6	5.01166	4.83378
PF3D7_1333700	PF3D7_1333700.1	histone H3-like centromeric protein CSE4	protein coding gene	CenH3	0.408	-2.685	4	4.49438	5.98674
PF3D7_1333800	PF3D7_1333800.1	Voldacs domain-containing protein, putative	protein coding gene	N/A	1	0.693	7	5.13568	4.95455
PF3D7_1333900	PF3D7_1333900.1	conserved Plasmodium protein, unknown function	protein coding gene	N/A	0.889	-1.742	0	4.77739	5.2899
PF3D7_1334000	PF3D7_1334000.1	RING zinc finger protein, putative	protein coding gene	N/A	0.161	-3.391	2	4.89233	6.12197
PF3D7_1334100	PF3D7_1334100.1	conserved protein, unknown function	protein coding gene	N/A	0.175	-2.71	12	4.83719	5.59914
PF3D7_1334200	PF3D7_1334200.1	chaperone binding protein, putative	protein coding gene	N/A	1	-2.7	7	5.1471	4.96284
PF3D7_1334300	PF3D7_1334300.1	MSP7-like protein	protein coding gene	MSRP5	1	-0.451	7	5.15292	5.12341
PF3D7_1334400	PF3D7_1334400.1	MSP7-like protein	protein coding gene	MSRP4	0.12	-3.036	13	4.60873	5.41338
PF3D7_1334500	PF3D7_1334500.1	MSP7-like protein	protein coding gene	MSRP6	0.232	-2.637	11	5.24071	5.1653
PF3D7_1334600	PF3D7_1334600.1	MSP7-like protein	protein coding gene	MSRP3	1	-2.12	13	4.53699	5.5036
PF3D7_1334700	PF3D7_1334700.1	MSP7-like protein	protein coding gene	MSRP7	0.167	-3.236	10	4.65812	4.67955
PF3D7_1334800	PF3D7_1334800.1	MSP7-like protein	protein coding gene	MSRP2	0.993	-2.648	13	4.68418	5.47416
PF3D7_1335000	PF3D7_1335000.1	MSP7-like protein	protein coding gene	MSRP1	1	-1.197	1	4.06667	5.4246
PF3D7_1335100	PF3D7_1335100.1	merozoite surface protein 7	protein coding gene	MSP7	0.459	-2.577	1	4.07088	5.40322
PF3D7_1335300	PF3D7_1335300.1	reticulocyte binding protein 2 homologue b	protein coding gene	RH2b	1	-1.972	8	4.08379	4.99231
PF3D7_1335400	PF3D7_1335400.1	reticulocyte binding protein 2 homologue a	protein coding gene	RH2a	1	-2.153	8	4.08102	5.01566
PF3D7_1335500	PF3D7_1335500.1	DNA replication complex GINS protein, putative	protein coding gene	N/A	0.998	-2.582	9	5.32335	6.17857
PF3D7_1335600	PF3D7_1335600.1	WD repeat-containing protein, putative	protein coding gene	N/A	0.178	-2.869	13	4.70703	5.35793
PF3D7_1335700	PF3D7_1335700.1	conserved oligomeric Golgi complex subunit 3, putative	protein coding gene	COG3	0.12	-3.041	0	4.7153	5.36282
PF3D7_1335800	PF3D7_1335800.1	conserved Plasmodium protein, unknown function	protein coding gene	N/A	1	-1.926	0	4.72186	5.38588
PF3D7_1335900	PF3D7_1335900.1	thrombospondin-related anonymous protein	protein coding gene	TRAP	0.756	-2.134	5	4.70133	6.18958
PF3D7_1336000	PF3D7_1336000.1	conserved Plasmodium protein, unknown function	protein coding gene	N/A	0.305	-3.419	3	4.79359	4.96977
PF3D7_1336100	PF3D7_1336100.1	WPP motif-containing protein, putative	protein coding gene	N/A	0.281	-2.848	0	4.75711	5.27035
PF3D7_1336200	PF3D7_1336200.1	conserved Plasmodium protein, unknown function	protein coding gene	N/A	0.816	-2.335	0	4.74264	5.25169
PF3D7_1336300	PF3D7_1336300.1	conserved Plasmodium membrane protein, unknown function	protein coding gene	N/A	1	-0.427	9	5.29932	6.15699
PF3D7_1336400	PF3D7_1336400.1	RanBPM and CLTH-like protein, putative	protein coding gene	N/A	0.258	-3.348	2	4.92686	6.11339
PF3D7_1336600	PF3D7_1336600.1	conserved protein, unknown function	protein coding gene	N/A	1	-1.247	0	4.96983	5.21642
PF3D7_1336700	PF3D7_1336700.1	parasitophorous vacuolar protein 3, putative	protein coding gene	PV3	0.983	-2.1	7	4.87765	4.86381
PF3D7_1336800	PF3D7_1336800.1	nuclear movement protein, putative	protein coding gene	NUDC	0.459	-2.466	7	5.15153	4.91606
PF3D7_1336900	PF3D7_1336900.1	tryptophan--tRNA ligase	protein coding gene	cTrpRS	0.142	-3.188	7	5.12214	4.93568
PF3D7_1337000	PF3D7_1337000.1	mitochondrial intermediate peptidase, putative	protein coding gene	2001-10-01	0.166	-2.778	7	5.10605	5.13141
PF3D7_1337100	PF3D7_1337100.1	protein kinase 6	protein coding gene	PK6	0.127	-2.795	7	5.19496	5.10819
PF3D7_1337200	PF3D7_1337200.1	1-deoxy-D-xylulose 5-phosphate synthase	protein coding gene	DXS	0.123	-2.89	0	4.88061	5.20022
PF3D7_1337300	PF3D7_1337300.1	exoribonuclease, putative	protein coding gene	N/A	0.12	-2.956	7	5.14576	4.97368
PF3D7_1337400	PF3D7_1337400.1	zinc finger protein, putative	protein coding gene	N/A	1	-1.715	7	4.82772	5.01833
PF3D7_1337500	PF3D7_1337500.1	conserved Plasmodium protein, unknown function	protein coding gene	N/A	1	-1.182	12	5.00059	5.5221
PF3D7_1337700	PF3D7_1337700.1	phosphoinositide-binding protein PH2	protein coding gene	PH2	0.128	-2.925	1	4.08176	5.63128
PF3D7_1337800	PF3D7_1337800.1	calcium-dependent protein kinase 5	protein coding gene	CDPK5	0.125	-3.188	8	4.16406	4.92434
PF3D7_1337900	PF3D7_1337900.1	conserved Plasmodium protein, unknown function	protein coding gene	N/A	0.178	-2.929	7	5.11336	4.91369
PF3D7_1338000	PF3D7_1338000.1	LMBR1 domain-containing protein, putative	protein coding gene	N/A	0.913	-2.454	0	4.75934	5.31374
PF3D7_1338100	PF3D7_1338100.1	26S proteasome regulatory subunit RPN3, putative	protein coding gene	RPN3	0.189	-2.887	0	4.54999	5.39999
PF3D7_1338200	PF3D7_1338200.1	60S ribosomal protein L6, putative	protein coding gene	RPL6	0.657	-3.612	11	5.18077	4.85762
PF3D7_1338300	PF3D7_1338300.1	elongation factor 1-gamma, putative	protein coding gene	EF-1gamma	0.763	-2.447	11	5.30015	5.01403
PF3D7_1338400	PF3D7_1338400.1	SprT-like domain-containing protein, putative	protein coding gene	N/A	1	-1.556	9	5.11495	6.11261
PF3D7_1338500	PF3D7_1338500.1	conserved Plasmodium protein, unknown function	protein coding gene	N/A	0.122	-3.194	12	5.12449	5.56665
PF3D7_1338600	PF3D7_1338600.1	conserved protein, unknown function	protein coding gene	N/A	0.133	-2.96	4	4.26369	5.268
PF3D7_1338700	PF3D7_1338700.1	conserved protein, unknown function	protein coding gene	N/A	0.119	-2.954	13	4.61029	5.41165
PF3D7_1338800	PF3D7_1338800.1	CPW-WPC family protein	protein coding gene	N/A	0.328	-3.298	5	4.69896	6.17854
PF3D7_1338900	PF3D7_1338900.1	serine/threonine protein kinase, putative	protein coding gene	N/A	0.276	-2.61	12	4.85915	5.64868
PF3D7_1339000	PF3D7_1339000.1	conserved Plasmodium protein, unknown function	protein coding gene	N/A	0.132	-2.844	9	5.10773	6.12809
PF3D7_1339300	PF3D7_1339300.1	conserved protein, unknown function	protein coding gene	N/A	0.18	-2.719	8	4.06557	5.00655
PF3D7_1339400	PF3D7_1339400.1	cytochrome c oxidase subunit ApiCOX14, putative	protein coding gene	ApiCOX14	0.567	-2.415	1	4.09858	5.46129
PF3D7_1339500	PF3D7_1339500.1	ribosomal protein L49, mitochondrial, putative	protein coding gene	N/A	0.331	-3.794	7	5.11949	5.09127
PF3D7_1339600	PF3D7_1339600.1	conserved Plasmodium protein, unknown function	protein coding gene	N/A	0.23	-2.853	0	4.96444	5.19058
PF3D7_1339700	PF3D7_1339700.1	conserved Plasmodium protein, unknown function	protein coding gene	N/A	0.687	-2.383	13	4.59342	5.5068
PF3D7_1339800	PF3D7_1339800.1	mitotic-spindle organizing protein 1, putative	protein coding gene	MZT1	0.279	-3.996	12	4.71401	5.83211
PF3D7_1339900	PF3D7_1339900.1	ABC transporter B family member 5, putative	protein coding gene	ABCB5	0.998	-2.39	0	4.80363	5.53461
PF3D7_1340000	PF3D7_1340000.1	secreted ookinete protein, putative	protein coding gene	PSOP7	1	-0.982	2	5.1387	6.10379
PF3D7_1340100	PF3D7_1340100.1	exosome complex component RRP42, putative	protein coding gene	RRP42	0.274	-2.601	5	4.64444	6.20614
PF3D7_1340200	PF3D7_1340200.1	conserved Plasmodium protein, unknown function	protein coding gene	N/A	0.125	0	0	5.07708	5.20229
PF3D7_1340300	PF3D7_1340300.1	nucleolar complex protein 2, putative	protein coding gene	N/A	0.121	-3.185	10	4.91854	4.79289
PF3D7_1340400	PF3D7_1340400.1	conserved Plasmodium protein, unknown function	protein coding gene	N/A	0.827	-2.528	5	4.68007	6.21316
PF3D7_1340500	PF3D7_1340500.1	conserved Plasmodium protein, unknown function	protein coding gene	N/A	0.999	-2.41	5	4.6745	6.20862
PF3D7_1340600	PF3D7_1340600.1	RNA lariat debranching enzyme, putative	protein coding gene	DBR1	0.25	-2.756	7	5.09974	4.94318
PF3D7_1340700	PF3D7_1340700.1	ras-related protein Rab-11B	protein coding gene	RAB11b	0.91	-2.07	13	4.58711	5.45356
PF3D7_1340800	PF3D7_1340800.1	mitochondrial pyruvate carrier protein 1, putative	protein coding gene	MPC1	0.119	-3.235	13	4.66069	5.54316
PF3D7_1340900	PF3D7_1340900.1	sodium-dependent phosphate transporter	protein coding gene	PiT	0.238	-2.841	8	4.13117	5.19578
PF3D7_1341200	PF3D7_1341200.1	60S ribosomal protein L18, putative	protein coding gene	N/A	0.12	-3.117	7	5.15973	4.9025
PF3D7_1341300	PF3D7_1341300.1	60S ribosomal protein L18-2, putative	protein coding gene	N/A	0.929	-2.826	11	5.2811	5.00045
PF3D7_1341500	PF3D7_1341500.1	inner membrane complex suture component, putative	protein coding gene	ISC1	0.239	-2.623	1	4.03794	5.59473
PF3D7_1341600	PF3D7_1341600.1	GPI mannosyltransferase 3	protein coding gene	GPI10	0.488	-2.397	0	4.7656	5.2661
PF3D7_1341700	PF3D7_1341700.1	conserved Plasmodium protein, unknown function	protein coding gene	N/A	0.16	-3.068	5	4.82085	6.17966
PF3D7_1341800	PF3D7_1341800.1	inner membrane complex protein 1k, putative	protein coding gene	IMC1k	0.269	-2.726	5	4.68505	6.21505
PF3D7_1341900	PF3D7_1341900.1	V-type proton ATPase subunit D, putative	protein coding gene	N/A	0.122	-3.354	5	4.70918	5.87749
PF3D7_1342000	PF3D7_1342000.1	40S ribosomal protein S6	protein coding gene	N/A	0.127	-2.986	11	5.28202	5.01699
PF3D7_1342100	PF3D7_1342100.1	aconitate hydratase	protein coding gene	IRP	0.807	-2.209	1	4.14938	5.61717
PF3D7_1342200	PF3D7_1342200.1	conserved Plasmodium membrane protein, unknown function	protein coding gene	N/A	0.121	-3.014	9	5.29481	6.00703
PF3D7_1342300	PF3D7_1342300.1	tetratricopeptide repeat protein, putative	protein coding gene	N/A	0.132	-3.302	12	4.79702	5.50378
PF3D7_1342400	PF3D7_1342400.1	casein kinase II beta chain	protein coding gene	CK2beta2	1	-2.043	0	4.92744	5.15133
PF3D7_1342500	PF3D7_1342500.1	sporozoite protein essential for cell traversal	protein coding gene	SPECT1	0.151	-3.061	8	4.12775	4.93567
PF3D7_1342600	PF3D7_1342600.1	myosin A	protein coding gene	MyoA	0.138	-3.027	8	4.12085	4.96641
PF3D7_1342700	PF3D7_1342700.1	DNA-directed RNA polymerases I, II, and III subunit RPABC4, putative	protein coding gene	RPB12	N/A	N/A	7	5.10202	4.89108
PF3D7_1342800	PF3D7_1342800.1	phosphoenolpyruvate carboxykinase	protein coding gene	PEPCK	0.265	-2.655	5	4.6013	6.26803
PF3D7_1342900	PF3D7_1342900.1	AP2 domain transcription factor AP2-HS	protein coding gene	AP2-HS	1	-1.975	12	4.97739	5.6139
PF3D7_1343000	PF3D7_1343000.1	phosphoethanolamine N-methyltransferase	protein coding gene	PMT	0.129	-3.113	14	4.7012	5.38156
PF3D7_1343100	PF3D7_1343100.1	conserved Plasmodium protein, unknown function	protein coding gene	N/A	0.206	-2.635	4	4.28699	5.62382
PF3D7_1343200	PF3D7_1343200.1	tRNA guanosine-2'-O-methyltransferase, putative	protein coding gene	N/A	1	-0.659	13	4.47833	5.47312
PF3D7_1343300	PF3D7_1343300.1	CDT1-like protein, putative	protein coding gene	N/A	0.161	-2.76	12	4.84407	5.60693
PF3D7_1343400	PF3D7_1343400.1	DNA repair protein RAD5, putative	protein coding gene	RAD5	1	-2.147	12	4.83232	5.65294
PF3D7_1343500	PF3D7_1343500.1	conserved protein, unknown function	protein coding gene	N/A	0.12	-3.21	0	4.69038	5.30481
PF3D7_1343600	PF3D7_1343600.1	UDP-N-acetylglucosamine pyrophosphorylase, putative	protein coding gene	N/A	0.129	-3.188	7	5.1303	5.2143
PF3D7_1343700	PF3D7_1343700.1	kelch protein K13	protein coding gene	Kelch13	0.122	-2.96	10	4.60375	4.72428
PF3D7_1343800	PF3D7_1343800.1	VPS13 domain-containing protein, putative	protein coding gene	N/A	1	-1.279	1	4.04873	5.62139
PF3D7_1343900	PF3D7_1343900.1	U4/U6 small nuclear ribonucleoprotein PRP4, putative	protein coding gene	PRPF4	0.131	-2.85	0	4.72634	5.25521
PF3D7_1344000	PF3D7_1344000.1	aminomethyltransferase, putative	protein coding gene	N/A	0.172	-2.765	0	5.04589	5.38746
PF3D7_1344100	PF3D7_1344100.1	TLD domain-containing protein, putative	protein coding gene	N/A	1	-1.13	8	4.05101	5.06439
PF3D7_1344200	PF3D7_1344200.1	endoplasmic reticulum chaperone GRP170	protein coding gene	GRP170	0.143	-2.839	13	4.61952	5.45151
PF3D7_1344300	PF3D7_1344300.1	zinc finger protein, putative	protein coding gene	N/A	1	-0.633	1	3.9961	5.31493
PF3D7_1344400	PF3D7_1344400.1	conserved Plasmodium protein, unknown function	protein coding gene	N/A	1	0.114	5	4.69329	6.1908
PF3D7_1344500	PF3D7_1344500.1	U6 snRNA phosphodiesterase, putative	protein coding gene	USB1	0.16	-3.243	13	4.47452	5.52346
PF3D7_1344600	PF3D7_1344600.1	lipoyl synthase	protein coding gene	LipA	0.135	-2.807	2	4.82839	6.13829
PF3D7_1344700	PF3D7_1344700.1	conserved Plasmodium protein, unknown function	protein coding gene	N/A	0.963	-1.114	12	4.84075	5.47656
PF3D7_1344800	PF3D7_1344800.1	aspartate carbamoyltransferase	protein coding gene	ATCase	0.408	-2.437	7	5.14898	4.94063
PF3D7_1344900	PF3D7_1344900.1	conserved Plasmodium protein, unknown function	protein coding gene	N/A	0.203	-2.722	9	5.32099	6.16878
PF3D7_1345000	PF3D7_1345000.1	RING zinc finger protein, putative	protein coding gene	N/A	0.261	-2.545	5	4.67998	6.2196
PF3D7_1345100	PF3D7_1345100.1	thioredoxin 2	protein coding gene	TRX2	0.122	-3.166	10	4.37513	4.83075
PF3D7_1345200	PF3D7_1345200.1	rhomboid protease ROM6, putative	protein coding gene	ROM6	0.138	-3.131	0	4.84873	5.19962
PF3D7_1345300	PF3D7_1345300.1	cytochrome c oxidase subunit ApiCOX16, putative	protein coding gene	ApiCOX16	0.119	-3.068	4	4.5228	5.84884
PF3D7_1345400	PF3D7_1345400.1	conserved Plasmodium protein, unknown function	protein coding gene	N/A	0.244	-2.732	12	4.86883	5.61979
PF3D7_1345500	PF3D7_1345500.1	ubiquitin-conjugating enzyme E2	protein coding gene	UBC	0.119	-2.878	0	4.72928	5.33786
PF3D7_1345600	PF3D7_1345600.1	inner membrane complex protein	protein coding gene	N/A	0.763	-2.334	1	4.04708	5.59257
PF3D7_1345700	PF3D7_1345700.1	isocitrate dehydrogenase [NADP], mitochondrial	protein coding gene	IDH	0.121	-3.089	0	4.77835	5.26972
PF3D7_1345800	PF3D7_1345800.1	conserved Plasmodium protein, unknown function	protein coding gene	N/A	1	-1.24	12	4.87504	5.6261
PF3D7_1345900	PF3D7_1345900.1	kinetochore protein SPC25, putative	protein coding gene	SPC25	0.124	-3.059	4	4.66278	5.85295
PF3D7_1346000	PF3D7_1346000.1	dynactin subunit 2, putative	protein coding gene	N/A	1	0.419	2	4.83571	6.11804
PF3D7_1346100	PF3D7_1346100.1	protein transport protein SEC61 subunit alpha	protein coding gene	SEC61A	0.996	-2.116	0	4.62785	5.38336
PF3D7_1346200	PF3D7_1346200.1	nuclear import protein MOG1, putative	protein coding gene	N/A	0.119	-3.011	2	4.99262	6.05525
PF3D7_1346300	PF3D7_1346300.1	DNA/RNA-binding protein Alba 2	protein coding gene	ALBA2	0.983	-1.756	10	4.82636	4.8369
PF3D7_1346400	PF3D7_1346400.1	VPS13 domain-containing protein, putative	protein coding gene	N/A	0.989	-2.768	4	4.42251	5.51131
PF3D7_1346500	PF3D7_1346500.1	conserved Plasmodium protein, unknown function	protein coding gene	N/A	0.119	-3.049	7	5.11432	4.94107
PF3D7_1346600	PF3D7_1346600.1	respiratory chain complex 2 associated protein 4	protein coding gene	C2AP4	0.937	-0.261	13	4.49993	5.50987
PF3D7_1346700	PF3D7_1346700.1	6-cysteine protein	protein coding gene	P48/45	1	-1.876	2	5.09103	6.11505
PF3D7_1346800	PF3D7_1346800.1	6-cysteine protein P47	protein coding gene	P47	0.288	-2.563	5	4.70354	6.21149
PF3D7_1346900	PF3D7_1346900.1	conserved Plasmodium protein, unknown function	protein coding gene	N/A	0.968	-2.872	13	4.44424	5.50309
PF3D7_1347000	PF3D7_1347000.1	WD repeat-containing protein 92, putative	protein coding gene	WDR92	0.521	-2.384	9	5.3268	6.16736
PF3D7_1347100	PF3D7_1347100.1	DNA topoisomerase 3	protein coding gene	TOP3	0.391	-2.648	4	4.60079	5.75974
PF3D7_1347200	PF3D7_1347200.1	nucleoside transporter 1	protein coding gene	NT1	0.122	-3.111	11	5.29759	5.02831
PF3D7_1347300	PF3D7_1347300.1	conserved Plasmodium membrane protein, unknown function	protein coding gene	N/A	0.997	-0.832	12	4.91992	5.59643
PF3D7_1347400	PF3D7_1347400.1	conserved Plasmodium protein, unknown function	protein coding gene	N/A	0.126	-3.075	12	4.91182	5.80489
PF3D7_1347500	PF3D7_1347500.1	DNA/RNA-binding protein Alba 4	protein coding gene	ALBA4	0.12	-3.068	11	5.10366	4.96394
PF3D7_1347600	PF3D7_1347600.1	conserved protein, unknown function	protein coding gene	N/A	1	-0.694	5	4.60927	6.27711
PF3D7_1347700	PF3D7_1347700.1	ethanolamine-phosphate cytidylyltransferase	protein coding gene	ECT	0.622	-2.514	10	4.54125	4.78289
PF3D7_1347800	PF3D7_1347800.1	leucine-rich repeat protein	protein coding gene	LRR4.1	0.196	-3.295	9	5.31775	6.16059
PF3D7_1347900	PF3D7_1347900.1	conserved Plasmodium protein, unknown function	protein coding gene	N/A	0.147	-3.168	12	4.94303	5.46558
PF3D7_1348000	PF3D7_1348000.1	conserved Plasmodium protein, unknown function	protein coding gene	N/A	0.929	-2.826	4	4.32314	5.74918
PF3D7_1348100	PF3D7_1348100.1	GTPase, putative	protein coding gene	N/A	0.316	-2.437	4	4.36801	5.76828
PF3D7_1348200	PF3D7_1348200.1	step II splicing factor, putative	protein coding gene	N/A	0.148	-2.89	7	5.08056	4.96539
PF3D7_1348300	PF3D7_1348300.1	elongation factor Tu, putative	protein coding gene	N/A	0.12	-3.032	7	5.13143	4.95862
PF3D7_1348400	PF3D7_1348400.1	conserved Plasmodium membrane protein, unknown function	protein coding gene	N/A	0.156	-2.777	2	4.80602	5.92283
PF3D7_1348500	PF3D7_1348500.1	TBC domain protein, putative	protein coding gene	N/A	0.165	-2.958	0	4.73493	5.29528
PF3D7_1348600	PF3D7_1348600.1	conserved Plasmodium protein, unknown function	protein coding gene	N/A	0.12	-3	1	4.03668	5.58817
PF3D7_1348700	PF3D7_1348700.1	WD repeat-containing protein 16, putative	protein coding gene	WDR16	1	0.652	9	5.31849	6.16325
PF3D7_1348800	PF3D7_1348800.1	E1-E2 ATPase, putative	protein coding gene	N/A	1	-1.492	9	5.31788	6.16197
PF3D7_1348900	PF3D7_1348900.1	conserved Plasmodium protein, unknown function	protein coding gene	N/A	0.997	-1.861	2	4.93482	5.95233
PF3D7_1349000	PF3D7_1349000.1	conserved Plasmodium protein, unknown function	protein coding gene	N/A	0.461	-3.156	2	4.99628	6.1478
PF3D7_1349100	PF3D7_1349100.1	nucleoside diphosphate hydrolase, putative	protein coding gene	N/A	0.957	-0.916	2	5.06409	6.10255
PF3D7_1349200	PF3D7_1349200.1	glutamate--tRNA ligase, putative	protein coding gene	N/A	0.119	-2.972	11	5.17437	4.92449
PF3D7_1349300	PF3D7_1349300.1	tyrosine kinase-like protein	protein coding gene	TKL3	0.927	-2.909	4	4.34318	5.68769
PF3D7_1349400	PF3D7_1349400.1	cytidine and deoxycytidylate deaminase, putative	protein coding gene	N/A	0.808	-3.076	7	5.11355	4.92457
PF3D7_1349500	PF3D7_1349500.1	conserved Plasmodium protein, unknown function	protein coding gene	N/A	0.275	-2.679	13	4.51295	5.5077
PF3D7_1349600	PF3D7_1349600.1	conserved Plasmodium protein, unknown function	protein coding gene	N/A	0.228	-3.204	13	4.59862	5.50821
PF3D7_1349700	PF3D7_1349700.1	peptidase, putative	protein coding gene	N/A	0.82	0.797	5	4.65329	6.21531
PF3D7_1349800	PF3D7_1349800.1	GPN-loop GTPase, putative	protein coding gene	N/A	0.129	-3.171	7	5.08401	4.92176
PF3D7_1349900	PF3D7_1349900.1	conserved Plasmodium protein, unknown function	protein coding gene	N/A	0.924	-2.171	12	4.93522	5.62928
PF3D7_1350000	PF3D7_1350000.1	conserved Plasmodium protein, unknown function	protein coding gene	N/A	1	-1.106	2	4.84043	6.13366
PF3D7_1350100	PF3D7_1350100.1	lysine--tRNA ligase	protein coding gene	KRS1	0.329	-2.517	7	5.13486	4.9879
PF3D7_1350200	PF3D7_1350200.1	small nuclear ribonucleoprotein E, putative	protein coding gene	SNRPE	0.929	0	7	5.12406	4.93584
PF3D7_1350300	PF3D7_1350300.1	conserved protein, unknown function	protein coding gene	N/A	0.853	-2.368	7	5.14653	4.93811
PF3D7_1350400	PF3D7_1350400.1	ubiquitin-activating enzyme E1, putative	protein coding gene	N/A	0.172	-2.748	0	4.7244	5.28638
PF3D7_1350500	PF3D7_1350500.1	conserved Plasmodium protein, unknown function	protein coding gene	N/A	0.145	-2.888	4	4.34115	5.55101
PF3D7_1350600	PF3D7_1350600.1	conserved Plasmodium protein, unknown function	protein coding gene	N/A	0.267	-3.216	1	4.03063	5.6102
PF3D7_1350700	PF3D7_1350700.1	N6-adenine-specific methylase, putative	protein coding gene	N/A	0.133	-3.034	0	4.91451	5.1745
PF3D7_1350800	PF3D7_1350800.1	conserved Plasmodium protein, unknown function	protein coding gene	N/A	0.608	-2.866	5	4.63133	6.25431
PF3D7_1350900	PF3D7_1350900.1	AP2 domain transcription factor AP2-O4, putative	protein coding gene	ApiAP2	0.995	-2.054	2	5.0058	6.05678
PF3D7_1351000	PF3D7_1351000.1	phosphatidylinositol transfer protein, putative	protein coding gene	N/A	1	-1.852	1	4.06114	5.49826
PF3D7_1351100	PF3D7_1351100.1	conserved protein, unknown function	protein coding gene	N/A	0.154	-3.307	7	5.10472	4.95991
PF3D7_1351200	PF3D7_1351200.1	conserved Plasmodium protein, unknown function	protein coding gene	N/A	0.122	-3.079	0	4.7261	5.297
PF3D7_1351300	PF3D7_1351300.1	conserved Plasmodium membrane protein, unknown function	protein coding gene	N/A	0.152	-2.616	9	5.3136	6.16837
PF3D7_1351400	PF3D7_1351400.1	60S ribosomal protein L17, putative	protein coding gene	N/A	0.212	-3.294	7	5.13384	4.93931
PF3D7_1351600	PF3D7_1351600.1	glycerol kinase	protein coding gene	GK	1	-1.682	5	4.70112	6.21072
PF3D7_1351700	PF3D7_1351700.1	inner membrane complex protein 1f, putative	protein coding gene	IMC1f	1	-2.301	8	4.02648	5.1894
PF3D7_1351800.1	PF3D7_1351800.1	conserved Plasmodium protein, unknown function	protein coding gene	N/A	1	0	8	4.33057	4.84813
PF3D7_1351800.2	PF3D7_1351800.2	conserved Plasmodium protein, unknown function	protein coding gene	N/A	1	0	10	4.38109	4.8244
PF3D7_1351900	PF3D7_1351900.1	conserved protein, unknown function	protein coding gene	N/A	1	-1.828	0	4.80518	5.47208
PF3D7_1352000	PF3D7_1352000.1	GTP-binding protein, putative	protein coding gene	N/A	0.77	-3.03	0	4.66794	5.32052
PF3D7_1352100	PF3D7_1352100.1	ABC transporter B family member 6, putative	protein coding gene	ABCB6	0.129	-2.87	1	3.99516	5.53256
PF3D7_1352200	PF3D7_1352200.1	U3 small nucleolar RNA-associated protein 15, putative	protein coding gene	UTP15	0.729	-2.182	10	4.66506	4.78055
PF3D7_1352300	PF3D7_1352300.1	conserved Plasmodium protein, unknown function	protein coding gene	N/A	0.152	-3.3	12	4.89659	5.62834
PF3D7_1352400	PF3D7_1352400.1	conserved Plasmodium protein, unknown function	protein coding gene	N/A	0.12	-2.991	13	4.64344	5.33097
PF3D7_1352500	PF3D7_1352500.1	thioredoxin-related protein, putative	protein coding gene	N/A	0.195	-3.317	13	4.70117	5.4162
PF3D7_1352600	PF3D7_1352600.1	protein kinase, putative	protein coding gene	N/A	0.962	-2.929	9	5.08785	6.12389
PF3D7_1352700	PF3D7_1352700.1	intron-binding protein aquarius, putative	protein coding gene	AQR	0.123	-2.897	7	5.09828	4.92574
PF3D7_1352800	PF3D7_1352800.1	vacuolar fusion protein MON1, putative	protein coding gene	MON1	0.122	-3.008	0	4.89919	5.2975
PF3D7_1352900	PF3D7_1352900.1	Plasmodium exported protein, unknown function	protein coding gene	N/A	0.983	-2.343	10	4.60533	4.68879
PF3D7_1353100	PF3D7_1353100.1	Plasmodium exported protein, unknown function	protein coding gene	N/A	1	-0.31	10	4.77185	4.63275
PF3D7_1353200	PF3D7_1353200.1	membrane associated histidine-rich protein 2	protein coding gene	MAHRP2	0.91	0	10	4.72156	4.62896
PF3D7_1353300	PF3D7_1353300.1	conserved Plasmodium protein, unknown function	protein coding gene	N/A	1	-1.963	13	4.59247	5.47208
PF3D7_1353400	PF3D7_1353400.1	Ran-binding protein, putative	protein coding gene	N/A	1	0.753	0	4.75386	5.25704
PF3D7_1353500	PF3D7_1353500.1	RNA polymerase II transcription factor B subunit 4, putative	protein coding gene	TFB4	0.12	-2.95	0	4.98138	5.21901
PF3D7_1353600	PF3D7_1353600.1	ER lumen protein retaining receptor	protein coding gene	ERD2	0.137	-2.972	4	4.33357	5.51867
PF3D7_1353700	PF3D7_1353700.1	reactive oxygen species modulator 1, putative	protein coding gene	ROMO1	0.132	-3.072	6	5.14853	4.74525
PF3D7_1353800	PF3D7_1353800.1	proteasome subunit alpha type-4, putative	protein coding gene	N/A	0.13	-3.135	0	4.69374	5.28594
PF3D7_1353900	PF3D7_1353900.1	proteasome subunit alpha type-7, putative	protein coding gene	N/A	0.167	-2.941	0	4.70432	5.29414
PF3D7_1354000	PF3D7_1354000.1	conserved Plasmodium protein, unknown function	protein coding gene	N/A	1	0.629	9	5.10187	6.13387
PF3D7_1354100	PF3D7_1354100.1	conserved Plasmodium protein, unknown function	protein coding gene	N/A	1	-1.927	7	5.10786	5.09312
PF3D7_1354200	PF3D7_1354200.1	phosphoinositide phosphatase SAC1	protein coding gene	SAC1	1	-1.869	1	4.05937	5.60804
PF3D7_1354300	PF3D7_1354300.1	large subunit rRNA methyltransferase, putative	protein coding gene	N/A	0.133	-2.886	7	5.01912	4.85187
PF3D7_1354400	PF3D7_1354400.1	V-type proton ATPase 21 kDa proteolipid subunit, putative	protein coding gene	N/A	0.251	-2.73	1	4.17634	5.39093
PF3D7_1354500	PF3D7_1354500.1	adenylosuccinate synthetase	protein coding gene	ADSS	0.122	-3.107	7	5.11916	4.93459
PF3D7_1354600	PF3D7_1354600.1	60S ribosomal protein L7-2, putative	protein coding gene	N/A	0.119	-2.982	6	4.92334	4.81977
PF3D7_1354700	PF3D7_1354700.1	conserved Plasmodium protein, unknown function	protein coding gene	N/A	0.13	-2.891	2	5.03057	6.09151
PF3D7_1354800	PF3D7_1354800.1	metacaspase-1	protein coding gene	MCA1	1	-2.117	2	4.99362	6.09907
PF3D7_1354900	PF3D7_1354900.1	conserved Plasmodium protein, unknown function	protein coding gene	N/A	0.135	-2.816	0	4.72364	5.39749
PF3D7_1355100	PF3D7_1355100.1	DNA replication licensing factor MCM6	protein coding gene	MCM6	0.122	-3.094	12	4.86116	5.5945
PF3D7_1355200	PF3D7_1355200.1	RAP protein, putative	protein coding gene	N/A	0.192	-3.327	10	4.67835	4.72676
PF3D7_1355300	PF3D7_1355300.1	histone-lysine N-methyltransferase, putative	protein coding gene	SET6	0.131	-3.323	7	5.06552	4.92141
PF3D7_1355500	PF3D7_1355500.1	serine/threonine protein phosphatase 5	protein coding gene	PP5	0.898	-2.949	0	5.03827	5.26156
PF3D7_1355600	PF3D7_1355600.1	PhIL1 interacting protein PIP1	protein coding gene	PIP1	0.126	-3.05	9	5.32712	6.17358
PF3D7_1355700	PF3D7_1355700.1	NLI interacting factor-like phosphatase, putative	protein coding gene	NIF3	0.143	-2.928	3	4.48508	5.10853
PF3D7_1355800	PF3D7_1355800.1	splicing factor 3B subunit 5, putative	protein coding gene	SF3B5	0.847	0	7	5.13183	4.95652
PF3D7_1355900	PF3D7_1355900.1	RWD domain-containing protein, putative	protein coding gene	N/A	1	0.991	2	5.02829	5.90315
PF3D7_1356000	PF3D7_1356000.1	conserved Plasmodium protein, unknown function	protein coding gene	N/A	1	-0.727	5	4.71841	6.1807
PF3D7_1356100	PF3D7_1356100.1	conserved Plasmodium protein, unknown function	protein coding gene	N/A	1	-0.274	4	4.47613	5.74097
PF3D7_1356200	PF3D7_1356200.1	mitochondrial import inner membrane translocase subunit TIM23, putative	protein coding gene	TIM23	0.12	-3.226	7	5.14805	4.94588
PF3D7_1356300	PF3D7_1356300.1	ubiquitin-conjugating enzyme E2, putative	protein coding gene	N/A	0.122	-2.666	1	4.05476	5.59843
PF3D7_1356400	PF3D7_1356400.1	phosphatase 2A regulatory subunit-related protein, putative	protein coding gene	N/A	0.16	-2.804	12	4.86037	5.60667
PF3D7_1356500	PF3D7_1356500.1	conserved Plasmodium protein, unknown function	protein coding gene	N/A	0.189	-2.677	2	5.04534	6.1259
PF3D7_1356600	PF3D7_1356600.1	regulator of chromosome condensation, putative	protein coding gene	N/A	0.242	-2.782	1	4.0498	5.5814
PF3D7_1356700	PF3D7_1356700.1	DnaJ protein, putative	protein coding gene	N/A	0.12	-3.042	1	4.03106	5.57342
PF3D7_1356800	PF3D7_1356800.1	serine/threonine protein kinase ARK3, putative	protein coding gene	ARK3	1	-1.684	1	3.98809	5.49239
PF3D7_1356900	PF3D7_1356900.1	protein kinase 5	protein coding gene	PK5	0.999	-2.765	0	5.00206	5.18952
PF3D7_1357000	PF3D7_1357000.1	elongation factor 1-alpha	protein coding gene	N/A	0.184	-2.892	11	5.09851	5.01859
PF3D7_1357100	PF3D7_1357100.1	elongation factor 1-alpha	protein coding gene	N/A	0.184	-2.772	7	5.1546	4.95271
PF3D7_1357200	PF3D7_1357200.1	glutamate--tRNA ligase	protein coding gene	GluRS	0.182	-3.308	0	4.81309	5.22561
PF3D7_1357300	PF3D7_1357300.1	dynein light chain, putative	protein coding gene	N/A	0.121	-2.981	9	5.32284	6.16093
PF3D7_1357400	PF3D7_1357400.1	conserved Plasmodium protein, unknown function	protein coding gene	N/A	1	-1.684	4	4.57256	5.63578
PF3D7_1357500	PF3D7_1357500.1	DNA helicase, putative	protein coding gene	N/A	1	-0.306	13	4.54191	5.59911
PF3D7_1357600	PF3D7_1357600.1	conserved protein, unknown function	protein coding gene	N/A	0.123	-2.959	12	4.66008	5.68198
PF3D7_1357700	PF3D7_1357700.1	U3 small nucleolar RNA-associated protein 21, putative	protein coding gene	UTP21	0.13	-2.866	7	5.09619	4.88811
PF3D7_1357800	PF3D7_1357800.1	T-complex protein 1 subunit delta	protein coding gene	CCT4	0.119	-3.006	7	5.13138	5.02809
PF3D7_1357900	PF3D7_1357900.1	pyrroline-5-carboxylate reductase, putative	protein coding gene	N/A	0.585	-2.388	6	5.14558	4.7221
PF3D7_1358000	PF3D7_1358000.1	patatin-like phospholipase, putative	protein coding gene	N/A	0.551	-3.029	13	4.60242	5.39231
PF3D7_1358100	PF3D7_1358100.1	Sas10 domain-containing protein, putative	protein coding gene	N/A	0.173	-2.811	7	5.08966	4.93276
PF3D7_1358200	PF3D7_1358200.1	conserved Plasmodium protein, unknown function	protein coding gene	N/A	0.13	-3.165	0	4.73045	5.24041
PF3D7_1358300	PF3D7_1358300.1	rhomboid protease ROM7, putative	protein coding gene	ROM7	0.174	-3.438	12	4.85869	5.62776
PF3D7_1358400	PF3D7_1358400.1	conserved Plasmodium protein, unknown function	protein coding gene	N/A	0.992	-2.599	1	4.05416	5.38836
PF3D7_1358500	PF3D7_1358500.1	zinc finger protein, putative	protein coding gene	N/A	0.177	-3.235	7	5.12056	4.92541
PF3D7_1358600	PF3D7_1358600.1	zinc finger protein, putative	protein coding gene	N/A	1	1.384	5	4.76645	6.16887
PF3D7_1358700	PF3D7_1358700.1	YOP1-like protein, putative	protein coding gene	YOP1L	0.148	-2.98	13	4.44415	5.49135
PF3D7_1358800	PF3D7_1358800.1	40S ribosomal protein S15	protein coding gene	RPS15	0.168	-3.402	11	5.32106	5.02669
PF3D7_1358900	PF3D7_1358900.1	GTP-binding protein, putative	protein coding gene	N/A	0.195	-2.9	7	5.04637	5.13416
PF3D7_1359000	PF3D7_1359000.1	conserved Plasmodium protein, unknown function	protein coding gene	N/A	0.154	-3.196	3	4.77438	4.93697
PF3D7_1359100	PF3D7_1359100.1	riboflavin kinase, putative	protein coding gene	N/A	0.903	-3.001	7	5.08623	4.92778
PF3D7_1359200	PF3D7_1359200.1	high mobility group protein B4, putative	protein coding gene	HMGB4	1	0.402	12	4.93968	5.59101
PF3D7_1359300	PF3D7_1359300.1	exosome complex exonuclease RRP44	protein coding gene	DIS3	1	-1.136	0	5.00877	5.37053
PF3D7_1359400	PF3D7_1359400.1	CUGBP Elav-like family member 1	protein coding gene	CELF1	0.305	-2.595	3	4.83795	4.98198
PF3D7_1359500	PF3D7_1359500.1	conserved Plasmodium protein, unknown function	protein coding gene	N/A	1	1.831	5	4.78143	6.22295
PF3D7_1359600	PF3D7_1359600.1	conserved Plasmodium protein, unknown function	protein coding gene	N/A	1	-2.788	14	4.81122	5.39672
PF3D7_1359700	PF3D7_1359700.1	conserved Plasmodium protein, unknown function	protein coding gene	N/A	1	-0.602	4	4.23188	5.64843
PF3D7_1359800	PF3D7_1359800.1	ADP-ribosylation factor, putative	protein coding gene	N/A	0.212	-3.176	1	4.02441	5.58051
PF3D7_1359900	PF3D7_1359900.1	conserved Plasmodium membrane protein, unknown function	protein coding gene	N/A	1	-2.815	4	4.39167	5.60821
PF3D7_1360000	PF3D7_1360000.1	ATP synthase-associated protein, putative	protein coding gene	N/A	0.124	-3.107	2	5.01876	6.06987
PF3D7_1360100	PF3D7_1360100.1	RNA-binding protein, putative	protein coding gene	RRM1	1	-1.403	7	5.13354	4.95095
PF3D7_1360200	PF3D7_1360200.1	ER membrane protein complex subunit 3, putative	protein coding gene	EMC3	0.15	-2.813	7	5.16825	5.00367
PF3D7_1360300	PF3D7_1360300.1	conserved Plasmodium protein, unknown function	protein coding gene	N/A	0.139	-3.007	0	5.03979	5.227
PF3D7_1360400	PF3D7_1360400.1	conserved Plasmodium protein, unknown function	protein coding gene	N/A	0.154	-3.161	7	5.10829	5.00174
PF3D7_1360500	PF3D7_1360500.1	guanylyl cyclase beta	protein coding gene	GCbeta	1	-1.392	9	5.22823	6.09938
PF3D7_1360700	PF3D7_1360700.1	E3 SUMO-protein ligase PIAS, putative	protein coding gene	PIAS	0.124	-2.855	0	4.72112	5.41874
PF3D7_1360800	PF3D7_1360800.1	falcilysin	protein coding gene	FLN	0.177	-3.277	0	4.72834	5.26591
PF3D7_1360900.1	PF3D7_1360900.1	RNA-binding protein, putative	protein coding gene	N/A	N/A	N/A	0	4.86596	5.24422
PF3D7_1361000	PF3D7_1361000.1	protein arginine N-methyltransferase 5, putative	protein coding gene	PRMT5	1	0.385	6	5.09564	4.80539
PF3D7_1361100	PF3D7_1361100.1	protein transport protein Sec24A	protein coding gene	SEC24A	0.38	-2.463	4	4.41813	5.49359
PF3D7_1361200	PF3D7_1361200.1	conserved Plasmodium protein, unknown function	protein coding gene	N/A	0.199	-2.767	13	4.61409	5.52744
PF3D7_1361300	PF3D7_1361300.1	conserved Plasmodium protein, unknown function	protein coding gene	N/A	0.123	-3.105	5	4.68016	6.20871
PF3D7_1361400	PF3D7_1361400.1	actin-depolymerizing factor 2	protein coding gene	ADF2	1	0.697	9	5.29697	6.15412
PF3D7_1361500.1	PF3D7_1361500.1	PH domain-containing protein, putative	protein coding gene	N/A	0.954	-1.934	1	4.03797	5.36345
PF3D7_1361600	PF3D7_1361600.1	Fe-S assembly protein IscX, putative	protein coding gene	YfhJ	0.18	-2.825	13	4.65625	5.54983
PF3D7_1361700	PF3D7_1361700.1	cytochrome c oxidase subunit 2A, putative	protein coding gene	COX2A	0.123	-2.837	4	4.52796	5.62741
PF3D7_1361800	PF3D7_1361800.1	glideosome-associated connector	protein coding gene	GAC	0.12	-3.046	1	4.05778	5.3619
PF3D7_1361900	PF3D7_1361900.1	proliferating cell nuclear antigen 1	protein coding gene	PCNA1	0.234	-3.274	14	5.04112	5.44912
PF3D7_1362000	PF3D7_1362000.1	cytochrome c oxidase subunit ApiCOX24, putative	protein coding gene	ApiCOX24	0.964	-2.185	4	4.61285	5.76569
PF3D7_1362100	PF3D7_1362100.1	14-3-3 protein	protein coding gene	14-3-3II	0.666	-2.163	5	4.75089	6.18274
PF3D7_1362200	PF3D7_1362200.1	RuvB-like helicase 3	protein coding gene	RUVB3	1	-2.266	7	5.13718	4.93771
PF3D7_1362300	PF3D7_1362300.1	transmembrane and coiled-coil domain-containing protein 1, putative	protein coding gene	TMCO1	0.425	-3.115	7	5.11463	4.91346
PF3D7_1362400	PF3D7_1362400.1	calpain	protein coding gene	Pcalp	0.245	-2.707	4	4.50808	5.80704
PF3D7_1362500	PF3D7_1362500.1	3'-5' exonuclease, putative	protein coding gene	EXO	0.165	-3.267	12	4.79878	5.56555
PF3D7_1362600	PF3D7_1362600.1	conserved protein, unknown function	protein coding gene	N/A	1	-2.877	5	4.76063	6.15087
PF3D7_1362700	PF3D7_1362700.1	conserved Plasmodium protein, unknown function	protein coding gene	N/A	1	-1.065	2	5.05006	5.93509
PF3D7_1362800	PF3D7_1362800.1	conserved Plasmodium protein, unknown function	protein coding gene	N/A	1	-1.265	1	4.21258	5.59573
PF3D7_1362900	PF3D7_1362900.1	conserved Plasmodium protein, unknown function	protein coding gene	N/A	1	-0.17	5	4.7094	6.20018
PF3D7_1363000	PF3D7_1363000.1	conserved Plasmodium protein, unknown function	protein coding gene	N/A	0.954	-2.783	7	4.85073	4.88054
PF3D7_1363100	PF3D7_1363100.1	conserved Plasmodium protein, unknown function	protein coding gene	N/A	0.246	-3.349	12	4.77655	5.61094
PF3D7_1363200	PF3D7_1363200.1	bifunctional polynucleotide phosphatase/kinase	protein coding gene	PNKP	1	-0.753	0	5.04744	5.27203
PF3D7_1363300	PF3D7_1363300.1	50S ribosomal protein L9, mitochondrial, putative	protein coding gene	N/A	0.12	-3.043	12	5.00518	5.58074
PF3D7_1363400	PF3D7_1363400.1	polyubiquitin binding protein, putative	protein coding gene	DOA1	0.984	-2.564	0	4.7722	5.57444
PF3D7_1363500	PF3D7_1363500.1	CCR4 domain-containing protein 2, putative	protein coding gene	CCR4-2	1	-0.314	13	4.59314	5.5512
PF3D7_1363600	PF3D7_1363600.1	conserved Plasmodium protein, unknown function	protein coding gene	N/A	0.188	-3.31	0	4.86868	5.24467
PF3D7_1363700	PF3D7_1363700.1	protein AMR1	protein coding gene	AMR1	0.194	-2.633	0	4.8992	5.29115
PF3D7_1363800	PF3D7_1363800.1	nuclear fusion protein, putative	protein coding gene	GEX1	1	0.055	9	5.07633	6.13119
PF3D7_1364000	PF3D7_1364000.1	conserved protein, unknown function	protein coding gene	N/A	0.12	-3.034	4	4.38194	5.57041
PF3D7_1364100	PF3D7_1364100.1	6-cysteine protein P92	protein coding gene	P92	1	1.157	13	4.45952	5.53306
PF3D7_1364200	PF3D7_1364200.1	nucleoporin NUP205, putative	protein coding gene	NUP205	1	-1.285	3	4.61448	4.8848
PF3D7_1364300	PF3D7_1364300.1	pre-mRNA-splicing factor ATP-dependent RNA helicase PRP16	protein coding gene	PRP16	0.12	-2.978	3	4.71463	4.96114
PF3D7_1364400	PF3D7_1364400.1	conserved Plasmodium protein, unknown function	protein coding gene	N/A	0.126	-3.128	13	4.58812	5.29988
PF3D7_1364500	PF3D7_1364500.1	exosome complex component RRP45, putative	protein coding gene	RRP45	0.161	-2.735	7	5.13942	4.93272
PF3D7_1364600	PF3D7_1364600.1	aldehyde reductase, putative	protein coding gene	N/A	0.152	-2.855	13	4.59176	5.38768
PF3D7_1364800	PF3D7_1364800.1	DNA-directed RNA polymerases I, II, and III subunit RPABC1, putative	protein coding gene	RPB5	0.224	-2.651	7	5.11397	4.91161
PF3D7_1364900	PF3D7_1364900.1	ferrochelatase	protein coding gene	FC	1	-0.852	0	4.92241	5.2423
PF3D7_1365000	PF3D7_1365000.1	conserved Plasmodium protein, unknown function	protein coding gene	N/A	0.3	-2.627	7	5.10459	4.9724
PF3D7_1365100	PF3D7_1365100.1	ribosomal protein S17, mitochondrial	protein coding gene	mtRPS17	0.643	0	7	5.09523	5.04495
PF3D7_1365200	PF3D7_1365200.1	conserved protein, unknown function	protein coding gene	N/A	0.978	0	7	5.15387	5.02312
PF3D7_1365300	PF3D7_1365300.1	conserved Plasmodium protein, unknown function	protein coding gene	N/A	0.119	-3.043	3	4.69857	4.97261
PF3D7_1365400	PF3D7_1365400.1	adenylyltransferase and sulfurtransferase UBA4, putative	protein coding gene	UBA4	0.12	-3.048	7	5.09524	5.05074
PF3D7_1365500	PF3D7_1365500.1	aminomethyltransferase, mitochondrial, putative	protein coding gene	GCVT	0.468	-2.673	0	4.98935	5.18492
PF3D7_1365600	PF3D7_1365600.1	DNA topoisomerase 6 subunit B, putative	protein coding gene	TOP6B	1	-1.062	1	4.04921	5.60292
PF3D7_1365700	PF3D7_1365700.1	SNARE associated Golgi protein, putative	protein coding gene	N/A	0.988	-0.403	1	4.05713	5.57008
PF3D7_1365800	PF3D7_1365800.1	conserved Plasmodium protein, unknown function	protein coding gene	N/A	0.127	-2.953	1	4.07626	5.52556
PF3D7_1365900	PF3D7_1365900.1	ubiquitin-60S ribosomal protein L40	protein coding gene	N/A	0.119	0	7	5.00626	5.01278
PF3D7_1366000	PF3D7_1366000.1	conserved Plasmodium protein, unknown function	protein coding gene	N/A	0.231	-3.218	2	5.0532	5.95164
PF3D7_1366100	PF3D7_1366100.1	DIP13 homolog, putative	protein coding gene	DIP13	0.31	0	8	4.01401	5.19834
PF3D7_1366200	PF3D7_1366200.1	conserved protein, unknown function	protein coding gene	N/A	0.131	-3.202	0	4.80386	5.24528
PF3D7_1366300	PF3D7_1366300.1	conserved Plasmodium protein, unknown function	protein coding gene	N/A	0.855	-2.1	3	4.71482	4.99062
PF3D7_1366400	PF3D7_1366400.1	rhoptry protein RHOP148	protein coding gene	RHOP148	0.133	-2.943	0	4.78117	5.23498
PF3D7_1366500	PF3D7_1366500.1	nucleoside diphosphate kinase	protein coding gene	NDK	0.119	-2.705	0	4.91212	5.21952
PF3D7_1366600	PF3D7_1366600.1	signal recognition particle receptor subunit alpha, putative	protein coding gene	SRPR-alpha	0.134	-3.121	13	4.82737	5.5774
PF3D7_1366700	PF3D7_1366700.1	conserved Plasmodium protein, unknown function	protein coding gene	N/A	0.125	-3.296	8	4.11941	4.92393
PF3D7_1366800	PF3D7_1366800.1	phosphatidylserine synthase, putative	protein coding gene	N/A	0.123	-3.123	1	4.11633	5.25427
PF3D7_1366900	PF3D7_1366900.1	conserved protein, unknown function	protein coding gene	N/A	1	-2.329	3	4.7344	5.12655
PF3D7_1367000	PF3D7_1367000.1	suppressor of kinetochore protein 1, putative	protein coding gene	SKP1	0.336	-2.895	0	4.81785	5.27098
PF3D7_1367100	PF3D7_1367100.1	U1 small nuclear ribonucleoprotein 70 kDa homolog, putative	protein coding gene	SNP1	0.336	-2.543	7	5.01385	5.10918
PF3D7_1367200	PF3D7_1367200.1	CLAMP domain-containing protein, putative	protein coding gene	N/A	0.999	-0.722	9	5.27406	6.17574
PF3D7_1367300	PF3D7_1367300.1	conserved Plasmodium protein, unknown function	protein coding gene	N/A	0.976	-2.529	2	5.00347	6.05011
PF3D7_1367400	PF3D7_1367400.1	conserved Plasmodium protein, unknown function	protein coding gene	N/A	0.12	-2.991	10	4.74458	4.74316
PF3D7_1367500	PF3D7_1367500.1	NADH-cytochrome b5 reductase, putative	protein coding gene	N/A	0.187	-3.347	13	4.60069	5.74102
PF3D7_1367600	PF3D7_1367600.1	ribosome biogenesis protein MRT4, putative	protein coding gene	N/A	0.202	-3.374	7	5.05254	4.83932
PF3D7_1367700	PF3D7_1367700.1	alanine--tRNA ligase	protein coding gene	AlaRS	0.127	-2.921	11	5.12925	4.96376
PF3D7_1367800	PF3D7_1367800.1	secreted ookinete protein, putative	protein coding gene	PSOP2	1	-1.335	10	4.88881	5.01104
PF3D7_1367900	PF3D7_1367900.1	conserved Plasmodium protein, unknown function	protein coding gene	N/A	1	-2.648	5	4.63572	6.24778
PF3D7_1368000	PF3D7_1368000.1	conserved protein, unknown function	protein coding gene	N/A	0.119	-2.837	13	4.61618	5.39905
PF3D7_1368100	PF3D7_1368100.1	26S proteasome regulatory subunit RPN11, putative	protein coding gene	RPN11	0.138	-3.032	13	4.51503	5.48311
PF3D7_1368200	PF3D7_1368200.1	ABC transporter E family member 1, putative	protein coding gene	ABCE1	0.127	-3.138	0	4.80148	5.23036
PF3D7_1368300	PF3D7_1368300.1	conserved Plasmodium protein, unknown function	protein coding gene	N/A	0.128	-3.08	12	4.96887	5.60505
PF3D7_1368400	PF3D7_1368400.1	ribosomal protein L1, putative	protein coding gene	N/A	0.907	-1.192	13	4.58786	5.51939
PF3D7_1368500	PF3D7_1368500.1	heptatricopeptide repeat-containing protein, putative	protein coding gene	N/A	0.119	-3.068	5	4.61772	6.07662
PF3D7_1368600	PF3D7_1368600.1	mitochondrial import inner membrane translocase subunit TIM9, putative	protein coding gene	TIM9	0.92	-2.258	7	5.13601	4.98974
PF3D7_1368700	PF3D7_1368700.1	mitochondrial carrier protein, putative	protein coding gene	N/A	0.209	-2.781	0	4.74613	5.34329
PF3D7_1368800	PF3D7_1368800.1	DNA repair endonuclease XPF, putative	protein coding gene	ERCC4	0.119	-3.061	13	4.73237	5.52617
PF3D7_1368900	PF3D7_1368900.1	conserved protein, unknown function	protein coding gene	N/A	0.67	-2.452	5	4.68964	6.21763
PF3D7_1369000	PF3D7_1369000.1	glycosylphosphatidylinositol anchor attachment 1 protein, putative	protein coding gene	GPAA1	0.119	-3.007	0	4.79547	5.41319
PF3D7_1369100	PF3D7_1369100.1	conserved Plasmodium protein, unknown function	protein coding gene	N/A	1	0.056	5	4.82728	6.06495
PF3D7_1369200	PF3D7_1369200.1	conserved Plasmodium protein, unknown function	protein coding gene	N/A	0.83	-2.983	0	4.71229	5.27629
PF3D7_1369300	PF3D7_1369300.1	conserved Plasmodium protein, unknown function	protein coding gene	N/A	0.157	-3.003	5	4.7832	6.15749
PF3D7_1369400	PF3D7_1369400.1	conserved Plasmodium protein, unknown function	protein coding gene	N/A	0.136	-3.177	12	4.7754	5.50258
PF3D7_1369500	PF3D7_1369500.1	conserved protein, unknown function	protein coding gene	N/A	1	-1.925	7	5.05386	4.95783
PF3D7_1369600	PF3D7_1369600.1	conserved Plasmodium protein, unknown function	protein coding gene	N/A	0.886	-2.985	0	4.75402	5.30478
PF3D7_1369700	PF3D7_1369700.1	U2 small nuclear ribonucleoprotein A', putative	protein coding gene	SNRPA1	0.77	-3.737	7	5.08841	4.92298
PF3D7_1370300	PF3D7_1370300.1	membrane associated histidine-rich protein 1	protein coding gene	MAHRP1	0.964	-2.237	10	4.70356	4.65895
PF3D7_1371500	PF3D7_1371500.1	probable protein, unknown function	protein coding gene	N/A	1	0.721	0	4.91764	5.20666
PF3D7_1371700	PF3D7_1371700.1	serine/threonine protein kinase, FIKK family	protein coding gene	FIKK13	1	-0.71	7	5.13248	5.04891
PF3D7_1371800	PF3D7_1371800.1	Plasmodium exported protein, unknown function	protein coding gene	N/A	0.12	-3.246	6	5.16875	4.68547
PF3D7_1371900	PF3D7_1371900.1	Plasmodium exported protein, unknown function	protein coding gene	N/A	0.893	-1.135	6	5.15536	4.70595
PF3D7_1372000	PF3D7_1372000.1	Plasmodium exported protein (PHISTa), unknown function	protein coding gene	N/A	1	1.28	10	4.74005	4.64937
PF3D7_1372100	PF3D7_1372100.1	Plasmodium exported protein (PHISTb), unknown function	protein coding gene	GEXP04	1	-0.007	2	5.04	5.93351
PF3D7_1372200	PF3D7_1372200.1	histidine-rich protein III	protein coding gene	HRPIII	1	-1.811	10	4.77214	4.65231
PF3D7_1372300	PF3D7_1372300.1	Plasmodium exported protein (PHIST), unknown function	protein coding gene	N/A	0.771	-2.717	10	4.64838	4.69247
PF3D7_1372400	PF3D7_1372400.1	acyl-CoA synthetase	protein coding gene	ACS4	1	-2.731	0	4.64226	5.33236
PF3D7_1372600	PF3D7_1372600.1	rifin	protein coding gene	RIF	0.899	-2.114	6	5.15092	4.75487
PF3D7_1373100	PF3D7_1373100.1	rifin	protein coding gene	RIF	0.608	-2.355	6	5.11137	4.65328
PF3D7_1373400	PF3D7_1373400.1	rifin	protein coding gene	RIF	0.987	-2.172	6	5.14908	4.67985
PF3D7_1373500	PF3D7_1373500.1	erythrocyte membrane protein 1, PfEMP1	protein coding gene	VAR	N/A	N/A	1	4.17706	5.62511
PF3D7_1400200	PF3D7_1400200.1	rifin	protein coding gene	RIF	0.36	-2.599	6	5.12064	4.65209
PF3D7_1401000	PF3D7_1401000.1	GBPH protein	protein coding gene	GBPH	1	-2.446	7	5.10008	5.16792
PF3D7_1401100	PF3D7_1401100.1	DnaJ protein, putative	protein coding gene	N/A	0.124	-2.979	10	4.62644	4.69658
PF3D7_1401200	PF3D7_1401200.1	Plasmodium exported protein, unknown function	protein coding gene	N/A	0.225	-2.873	11	5.1547	5.30927
PF3D7_1401300	PF3D7_1401300.1	epoxide hydrolase 2	protein coding gene	EH2	0.891	-3.073	6	5.06884	4.64159
PF3D7_1401400	PF3D7_1401400.1	early transcribed membrane protein 14.1	protein coding gene	ETRAMP14	1	0	10	4.6091	4.70386
PF3D7_1401500	PF3D7_1401500.1	esterase, putative	protein coding gene	N/A	0.133	-2.987	6	5.02343	4.62226
PF3D7_1401600	PF3D7_1401600.1	Plasmodium exported protein (PHISTb), unknown function	protein coding gene	N/A	1	-1.412	1	4.00535	5.57904
PF3D7_1401700	PF3D7_1401700.1	conserved Plasmodium protein, unknown function	protein coding gene	N/A	0.127	-3.236	2	5.01025	5.9136
PF3D7_1401800	PF3D7_1401800.1	choline kinase	protein coding gene	CK	0.135	-2.947	1	4.03079	5.57225
PF3D7_1401900	PF3D7_1401900.1	conserved protein, unknown function	protein coding gene	N/A	1	-1.534	8	4.00483	5.21701
PF3D7_1402000	PF3D7_1402000.1	conserved Plasmodium protein, unknown function	protein coding gene	N/A	0.14	-3.249	7	5.19388	5.04755
PF3D7_1402100	PF3D7_1402100.1	pseudouridine synthase, putative	protein coding gene	N/A	0.967	-0.51	7	5.27082	5.06543
PF3D7_1402200	PF3D7_1402200.1	cytochrome c oxidase subunit ApiCOX19, putative	protein coding gene	ApiCOX19	0.128	-2.667	1	4.12637	5.54583
PF3D7_1402300	PF3D7_1402300.1	26S proteasome regulatory subunit RPN6	protein coding gene	RPN6	0.185	-2.939	13	4.59963	5.41921
PF3D7_1402400	PF3D7_1402400.1	zinc finger protein, putative	protein coding gene	N/A	0.135	-2.885	0	4.76758	5.36465
PF3D7_1402500	PF3D7_1402500.1	ribosomal protein S27a, putative	protein coding gene	N/A	0.14	-2.905	11	5.25421	5.01579
PF3D7_1402700	PF3D7_1402700.1	U2 snRNP-associated SURP motif-containing protein, putative	protein coding gene	SR140	1	-2.057	7	5.15008	4.92212
PF3D7_1402800	PF3D7_1402800.1	conserved Plasmodium protein, unknown function	protein coding gene	N/A	0.961	-1.778	4	4.46559	5.57238
PF3D7_1402900	PF3D7_1402900.1	conserved Plasmodium protein, unknown function	protein coding gene	N/A	0.138	-3.166	13	4.60082	5.62719
PF3D7_1403000	PF3D7_1403000.1	radial spoke protein 3, putative	protein coding gene	N/A	0.968	-2.028	2	5.03977	6.12485
PF3D7_1403100	PF3D7_1403100.1	condensin complex subunit 1, putative	protein coding gene	CAPD2	0.36	-2.538	13	4.61006	5.6114
PF3D7_1403200	PF3D7_1403200.1	EGF domain-containing protein, putative	protein coding gene	N/A	1	-1.113	5	4.76563	6.12418
PF3D7_1403300	PF3D7_1403300.1	tetratricopeptide repeat protein, putative	protein coding gene	N/A	1	-1.856	9	5.30419	6.15245
PF3D7_1403400	PF3D7_1403400.1	conserved Plasmodium protein, unknown function	protein coding gene	N/A	1	-0.61	12	4.90932	5.66094
PF3D7_1403500	PF3D7_1403500.1	dynein light chain, putative	protein coding gene	N/A	1	-1.192	9	5.29906	6.1138
PF3D7_1403600	PF3D7_1403600.1	selenoprotein	protein coding gene	Sel1	1	-0.523	1	4.04556	5.50352
PF3D7_1403700	PF3D7_1403700.1	translocation associated membrane protein, putative	protein coding gene	TRAM	1	0.347	2	5.03405	6.01842
PF3D7_1403800	PF3D7_1403800.1	nuclear formin-like protein MISFIT, putative	protein coding gene	MISFIT	1	-0.549	9	5.23285	6.14959
PF3D7_1403900	PF3D7_1403900.1	serine/threonine protein phosphatase CPPED1, putative	protein coding gene	CPPED1	0.172	-2.825	7	5.19669	4.94983
PF3D7_1404000	PF3D7_1404000.1	DNA-directed RNA polymerase II subunit RPB4, putative	protein coding gene	RPB4	0.361	-2.59	5	4.62598	6.24254
PF3D7_1404100	PF3D7_1404100.1	cytochrome c, putative	protein coding gene	N/A	0.125	-3.201	11	5.2482	4.98264
PF3D7_1404200	PF3D7_1404200.1	conserved Plasmodium protein, unknown function	protein coding gene	N/A	0.992	-1.804	5	4.64264	6.23125
PF3D7_1404300	PF3D7_1404300.1	secreted ookinete adhesive protein, putative	protein coding gene	SOAP	1	-1.996	5	4.63065	6.25419
PF3D7_1404400	PF3D7_1404400.1	ribosomal protein L16, mitochondrial, putative	protein coding gene	N/A	0.153	-2.839	12	4.90726	5.67012
PF3D7_1404500	PF3D7_1404500.1	rRNA biogenesis protein RRP5, putative	protein coding gene	RRP5	0.137	-2.912	7	5.08793	4.8678
PF3D7_1404600.1	PF3D7_1404600.1	adenylyl cyclase alpha	protein coding gene	ACalpha	1	-2.864	9	5.16891	6.1488
PF3D7_1404700	PF3D7_1404700.1	cysteine-rich small secreted protein CSS, putative	protein coding gene	N/A	0.192	-3.297	8	4.10227	4.95703
PF3D7_1404800	PF3D7_1404800.1	conserved Plasmodium protein, unknown function	protein coding gene	N/A	1	-2.062	10	4.64394	4.6895
PF3D7_1404900	PF3D7_1404900.1	conserved Plasmodium protein, unknown function	protein coding gene	N/A	0.738	-3.131	3	4.59007	4.95163
PF3D7_1405000	PF3D7_1405000.1	conserved Plasmodium protein, unknown function	protein coding gene	N/A	0.122	-3.073	14	5.03553	5.28052
PF3D7_1405100	PF3D7_1405100.1	GTPase-activating protein, putative	protein coding gene	N/A	1	-2.027	1	3.97854	5.35891
PF3D7_1405200	PF3D7_1405200.1	trafficking protein particle complex subunit 1, putative	protein coding gene	BET5	0.18	-2.632	12	4.72898	5.333
PF3D7_1405300	PF3D7_1405300.1	conserved Plasmodium protein, unknown function	protein coding gene	N/A	1	-2.403	12	4.89681	5.63834
PF3D7_1405400	PF3D7_1405400.1	DNA mismatch repair protein, putative	protein coding gene	MutS	1	-0.847	0	5.06252	5.30628
PF3D7_1405500	PF3D7_1405500.1	COBW domain-containing protein 1, putative	protein coding gene	CBWD1	1	-0.345	7	5.1763	4.93395
PF3D7_1405600	PF3D7_1405600.1	ribonucleoside-diphosphate reductase small chain, putative	protein coding gene	RNR	0.12	-2.846	12	4.81412	5.57937
PF3D7_1405700	PF3D7_1405700.1	RING zinc finger protein, putative	protein coding gene	N/A	0.241	-2.592	8	4.02213	5.23051
PF3D7_1405800	PF3D7_1405800.1	ribosome biogenesis protein BOP1, putative	protein coding gene	BOP1	0.643	-2.42	10	4.765	4.76199
PF3D7_1405900	PF3D7_1405900.1	RNA-binding protein, putative	protein coding gene	N/A	0.987	-2.743	10	4.80513	4.78763
PF3D7_1406000	PF3D7_1406000.1	RNA-binding protein 8A, putative	protein coding gene	RBM8A	1	-1.56	14	5.07123	5.26286
PF3D7_1406100	PF3D7_1406100.1	tubby domain-containing protein, putative	protein coding gene	N/A	1	-1.579	4	4.4083	5.59024
PF3D7_1406200	PF3D7_1406200.1	transcription elongation factor SPT6, putative	protein coding gene	SPT6	0.135	-2.866	3	4.74993	4.97669
PF3D7_1406300	PF3D7_1406300.1	glycerophosphodiester phosphodiesterase	protein coding gene	GDPD	0.139	-3.15	14	4.8412	5.24043
PF3D7_1406400	PF3D7_1406400.1	pentatricopeptide repeat-containing protein 1	protein coding gene	PPR1	0.198	-3.327	0	4.83148	5.37288
PF3D7_1406500	PF3D7_1406500.1	WD repeat-containing protein 65, putative	protein coding gene	WDR65	1	-1.636	9	5.31284	6.186
PF3D7_1406600	PF3D7_1406600.1	ATP-dependent Clp protease regulatory subunit ClpC	protein coding gene	ClpC	0.155	-3.209	13	4.64542	5.40698
PF3D7_1406700	PF3D7_1406700.1	vacuolar protein sorting-associated protein 29	protein coding gene	VPS29	0.185	-2.635	13	4.69379	5.48444
PF3D7_1406800	PF3D7_1406800.1	glideosome associated protein with multiple membrane spans 3	protein coding gene	GAPM3	0.48	-2.163	1	4.09821	5.64977
PF3D7_1406900	PF3D7_1406900.1	radical SAM protein, putative	protein coding gene	RlmN	0.119	-2.957	2	5.09803	6.00626
PF3D7_1407000	PF3D7_1407000.1	LCCL domain-containing protein	protein coding gene	CCp3	1	-0.785	5	4.68652	6.21172
PF3D7_1407100	PF3D7_1407100.1	rRNA 2'-O-methyltransferase fibrillarin, putative	protein coding gene	NOP1	0.902	-2.36	7	5.11892	4.95199
PF3D7_1407200	PF3D7_1407200.1	conserved Plasmodium protein, unknown function	protein coding gene	N/A	0.163	-3.332	8	4.10193	4.95519
PF3D7_1407300	PF3D7_1407300.1	pre-mRNA-splicing factor 38B, putative	protein coding gene	PRP38B	0.242	-2.646	3	4.81208	5.01797
PF3D7_1407400	PF3D7_1407400.1	conserved Plasmodium protein, unknown function	protein coding gene	N/A	0.185	-2.718	12	4.85198	5.81675
PF3D7_1407500	PF3D7_1407500.1	multifunctional methyltransferase subunit TRM112, putative	protein coding gene	TRM112	0.142	-3.085	7	5.14154	4.90194
PF3D7_1407600	PF3D7_1407600.1	conserved Plasmodium protein, unknown function	protein coding gene	N/A	1	-1.443	10	4.64923	4.82287
PF3D7_1407700	PF3D7_1407700.1	conserved protein, unknown function	protein coding gene	N/A	0.284	-2.8	10	4.59952	4.7207
PF3D7_1407800	PF3D7_1407800.1	plasmepsin IV	protein coding gene	PM4	1	-0.823	3	4.80485	4.87316
PF3D7_1407900	PF3D7_1407900.1	plasmepsin I	protein coding gene	PMI	0.594	-2.401	10	4.63705	4.6802
PF3D7_1408000	PF3D7_1408000.1	plasmepsin II	protein coding gene	PMII	0.249	-2.666	6	5.22888	4.93198
PF3D7_1408100	PF3D7_1408100.1	plasmepsin III	protein coding gene	PMIII	1	-0.66	7	5.19883	4.93437
PF3D7_1408200	PF3D7_1408200.1	AP2 domain transcription factor AP2-G2	protein coding gene	AP2-G2	1	-0.866	7	5.09007	4.94144
PF3D7_1408300	PF3D7_1408300.1	conserved Plasmodium protein, unknown function	protein coding gene	N/A	0.989	-1.781	9	5.23913	6.12239
PF3D7_1408400	PF3D7_1408400.1	FANCJ-like helicase, putative	protein coding gene	FANCJ	0.12	-2.996	9	5.35854	6.18026
PF3D7_1408500	PF3D7_1408500.1	conserved Plasmodium protein, unknown function	protein coding gene	N/A	0.186	-3.339	7	5.18987	4.92727
PF3D7_1408600	PF3D7_1408600.1	40S ribosomal protein S8e, putative	protein coding gene	N/A	1	-2.487	11	5.26411	4.97035
PF3D7_1408700	PF3D7_1408700.1	conserved protein, unknown function	protein coding gene	N/A	0.999	-2.985	13	4.69539	5.56479
PF3D7_1408800	PF3D7_1408800.1	conserved Plasmodium protein, unknown function	protein coding gene	N/A	0.981	-2.954	9	5.29489	6.14108
PF3D7_1408900	PF3D7_1408900.1	tRNA-dihydrouridine synthase, putative	protein coding gene	N/A	1	-0.542	6	5.20802	4.81701
PF3D7_1409000	PF3D7_1409000.1	WD repeat-containing protein, putative	protein coding gene	N/A	0.732	-2.933	7	5.10293	5.05111
PF3D7_1409100	PF3D7_1409100.1	aldo-keto reductase, putative	protein coding gene	N/A	0.15	-2.791	13	4.69848	5.53868
PF3D7_1409200.1	PF3D7_1409200.1	conserved Plasmodium protein, unknown function	protein coding gene	N/A	0.962	0.319	4	4.3895	5.63117
PF3D7_1409200.2	PF3D7_1409200.2	conserved Plasmodium protein, unknown function	protein coding gene	N/A	0.962	0.319	13	4.47729	5.47869
PF3D7_1409300	PF3D7_1409300.1	DNA damage-inducible protein 1, putative	protein coding gene	DDI1	0.13	-2.861	4	4.24559	5.60357
PF3D7_1409400	PF3D7_1409400.1	conserved protein, unknown function	protein coding gene	N/A	0.132	-3	1	3.98494	5.57099
PF3D7_1409500	PF3D7_1409500.1	conserved Plasmodium protein, unknown function	protein coding gene	N/A	1	-2.508	1	3.98828	5.51389
PF3D7_1409600	PF3D7_1409600.1	histidine phosphatase, putative	protein coding gene	N/A	0.961	-2.714	3	4.53468	5.2002
PF3D7_1409700	PF3D7_1409700.1	conserved protein, unknown function	protein coding gene	N/A	0.122	-3.094	14	5.07101	5.28127
PF3D7_1409800	PF3D7_1409800.1	CUGBP Elav-like family member 2, putative	protein coding gene	CELF2	1	0.966	7	5.17677	5.08972
PF3D7_1409900	PF3D7_1409900.1	cytidine diphosphate-diacylglycerol synthase	protein coding gene	CDS	0.185	-2.912	12	5.04308	5.36194
PF3D7_1410000	PF3D7_1410000.1	ER membrane protein complex subunit 2, putative	protein coding gene	EMC2	0.275	-3.422	5	4.67984	6.1844
PF3D7_1410100	PF3D7_1410100.1	alpha/beta hydrolase, putative	protein coding gene	N/A	0.168	-2.717	2	5.01393	6.12168
PF3D7_1410200	PF3D7_1410200.1	CTP synthase	protein coding gene	CTPS	0.143	-2.778	6	5.10672	4.77978
PF3D7_1410300	PF3D7_1410300.1	WD repeat-containing protein, putative	protein coding gene	N/A	1	-2.289	12	4.77464	5.69912
PF3D7_1410400	PF3D7_1410400.1	rhoptry-associated protein 1	protein coding gene	RAP1	1	-2.245	1	4.03928	5.54227
PF3D7_1410500	PF3D7_1410500.1	conserved Plasmodium protein, unknown function	protein coding gene	N/A	0.172	-3.142	7	5.11709	5.20806
PF3D7_1410600	PF3D7_1410600.1	eukaryotic translation initiation factor 2 subunit gamma, putative	protein coding gene	eIF2gamma	0.125	-2.97	14	4.97082	5.18103
PF3D7_1410700	PF3D7_1410700.1	conserved protein, unknown function	protein coding gene	N/A	0.79	-2.765	13	4.65298	5.47168
PF3D7_1410800	PF3D7_1410800.1	ankyrin-repeat protein, putative	protein coding gene	N/A	0.128	-3.272	1	4.07703	5.63159
PF3D7_1410900	PF3D7_1410900.1	ribosome maturation protein SBDS, putative	protein coding gene	N/A	0.585	-2.379	1	4.20135	5.39813
PF3D7_1411100.1	PF3D7_1411100.1	conserved Plasmodium membrane protein, unknown function	protein coding gene	N/A	0.139	-2.986	5	4.71562	6.05977
PF3D7_1411200	PF3D7_1411200.1	rhomboid protease ROM8	protein coding gene	ROM8	0.131	-3.135	8	4.02024	5.21711
PF3D7_1411300	PF3D7_1411300.1	DnaJ protein, putative	protein coding gene	N/A	0.229	-3.297	1	4.1979	5.45288
PF3D7_1411400	PF3D7_1411400.1	plastid replication-repair enzyme	protein coding gene	PREX	0.121	-2.938	0	5.00754	5.2807
PF3D7_1411500	PF3D7_1411500.1	conserved Plasmodium protein, unknown function	protein coding gene	N/A	0.185	-3.334	7	5.02996	4.87004
PF3D7_1411600	PF3D7_1411600.1	GTP-binding protein Obg1	protein coding gene	Obg1	0.204	-2.741	14	4.99282	5.27343
PF3D7_1411700	PF3D7_1411700.1	methyltransferase, putative	protein coding gene	N/A	0.981	-2.555	14	4.77826	5.41555
PF3D7_1411800	PF3D7_1411800.1	conserved Plasmodium protein, unknown function	protein coding gene	N/A	0.153	-3.308	7	5.10914	5.03129
PF3D7_1411900	PF3D7_1411900.1	p1/s1 nuclease, putative	protein coding gene	N/A	0.998	0.58	10	4.62624	4.69331
PF3D7_1412000	PF3D7_1412000.1	p1/s1 nuclease, putative	protein coding gene	N/A	0.907	-2.677	1	4.03548	5.58594
PF3D7_1412100	PF3D7_1412100.1	mini-chromosome maintenance complex-binding protein, putative	protein coding gene	MCMBP	0.125	-3.083	13	4.64594	5.42451
PF3D7_1412200	PF3D7_1412200.1	conserved Plasmodium protein, unknown function	protein coding gene	N/A	1	-1.103	9	5.25587	6.15379
PF3D7_1412300	PF3D7_1412300.1	nuclear transport factor 2, putative	protein coding gene	NTF2	0.143	-3.281	14	5.00379	5.39153
PF3D7_1412400	PF3D7_1412400.1	conserved Plasmodium protein, unknown function	protein coding gene	N/A	1	-2.917	12	4.91091	5.59743
PF3D7_1412500	PF3D7_1412500.1	actin II	protein coding gene	ACT2	0.79	-2.191	2	5.0309	6.12028
PF3D7_1412600	PF3D7_1412600.1	deoxyhypusine synthase	protein coding gene	DHS	0.122	-3.001	7	5.15839	4.9958
PF3D7_1412700	PF3D7_1412700.1	AAA family ATPase, putative	protein coding gene	N/A	0.121	-3.052	7	5.1644	5.1287
PF3D7_1412800	PF3D7_1412800.1	glycylpeptide N-tetradecanoyltransferase	protein coding gene	NMT	0.125	-3.019	13	4.72581	5.4039
PF3D7_1412900.1	PF3D7_1412900.1	ubiquitin-conjugating enzyme E2, putative	protein coding gene	N/A	0.964	-2.185	2	5.02289	5.93372
PF3D7_1413000	PF3D7_1413000.1	conserved Plasmodium protein, unknown function	protein coding gene	N/A	0.385	-2.562	9	5.32353	6.16862
PF3D7_1413100	PF3D7_1413100.1	conserved Plasmodium protein, unknown function	protein coding gene	N/A	1	0.576	9	5.31126	6.16348
PF3D7_1413200	PF3D7_1413200.1	conserved Plasmodium protein, unknown function	protein coding gene	N/A	0.997	-1.937	9	5.09982	6.11946
PF3D7_1413300	PF3D7_1413300.1	conserved Plasmodium protein, unknown function	protein coding gene	N/A	0.423	0.678	5	4.64101	6.23351
PF3D7_1413400	PF3D7_1413400.1	30S ribosomal protein S9, putative	protein coding gene	N/A	0.189	-2.662	13	4.75752	5.47492
PF3D7_1413500	PF3D7_1413500.1	iron-sulfur cluster assembly protein SufC	protein coding gene	SufC	0.139	-2.886	13	4.6963	5.33695
PF3D7_1413600	PF3D7_1413600.1	conserved Plasmodium protein, unknown function	protein coding gene	N/A	1	-0.634	9	5.29159	6.13582
PF3D7_1413700	PF3D7_1413700.1	conserved Plasmodium protein, unknown function	protein coding gene	N/A	0.229	-2.746	8	4.10129	4.97011
PF3D7_1413800	PF3D7_1413800.1	diphthamide biosynthesis protein 1, putative	protein coding gene	DPH1	0.739	-2.403	8	4.1002	4.96529
PF3D7_1413900	PF3D7_1413900.1	DnaJ protein, putative	protein coding gene	N/A	0.94	-2.235	0	4.8107	5.38983
PF3D7_1414000	PF3D7_1414000.1	26S proteasome regulatory subunit RPN13, putative	protein coding gene	RPN13	0.204	-3.472	4	4.55508	5.80297
PF3D7_1414100	PF3D7_1414100.1	zinc finger protein, putative	protein coding gene	N/A	0.203	-2.875	10	4.5892	4.84212
PF3D7_1414200	PF3D7_1414200.1	conserved Plasmodium protein, unknown function	protein coding gene	N/A	0.558	-2.419	1	4.07637	5.41654
PF3D7_1414300	PF3D7_1414300.1	60S ribosomal protein L10, putative	protein coding gene	N/A	0.861	0	7	5.04698	4.89642
PF3D7_1414400	PF3D7_1414400.1	serine/threonine protein phosphatase PP1	protein coding gene	PP1	0.145	-2.53	1	4.16219	5.6042
PF3D7_1414500	PF3D7_1414500.1	atypical protein kinase, ABC-1 family, putative	protein coding gene	ABCk2	0.192	-2.721	1	4.02684	5.54039
PF3D7_1414600	PF3D7_1414600.1	mRNA-capping enzyme subunit alpha	protein coding gene	Pgt1	0.211	-2.744	2	4.98468	6.12234
PF3D7_1414700	PF3D7_1414700.1	ubiquitin carboxyl-terminal hydrolase, putative	protein coding gene	N/A	1	-1.594	3	4.78196	4.90389
PF3D7_1414800	PF3D7_1414800.1	small nuclear ribonucleoprotein-associated protein B, putative	protein coding gene	SMB1	0.122	-3.272	7	5.1337	5.1213
PF3D7_1414900	PF3D7_1414900.1	ATP-dependent protease, putative	protein coding gene	N/A	0.129	-2.93	2	5.09831	5.8819
PF3D7_1415000	PF3D7_1415000.1	uracil-DNA glycosylase	protein coding gene	UDG	0.13	-3.285	12	4.86087	5.66759
PF3D7_1415100	PF3D7_1415100.1	conserved protein, unknown function	protein coding gene	N/A	1	-2.001	1	4.01053	5.33916
PF3D7_1415200	PF3D7_1415200.1	DNA-directed RNA polymerases I and III subunit RPAC2, putative	protein coding gene	N/A	0.132	0	6	4.94492	4.75461
PF3D7_1415300	PF3D7_1415300.1	RNA-binding protein Nova-1, putative	protein coding gene	N/A	0.89	-2.977	1	4.08376	5.65343
PF3D7_1415400	PF3D7_1415400.1	Btz domain-containing protein, putative	protein coding gene	N/A	1	-2.199	12	5.01986	5.45874
PF3D7_1415500	PF3D7_1415500.1	conserved Plasmodium membrane protein, unknown function	protein coding gene	N/A	1	-2.836	14	4.78517	5.32837
PF3D7_1415600	PF3D7_1415600.1	conserved Plasmodium protein, unknown function	protein coding gene	N/A	0.142	-2.895	13	4.74361	5.4887
PF3D7_1415700	PF3D7_1415700.1	serine palmitoyltransferase, putative	protein coding gene	SPT	0.129	-2.976	9	5.10579	6.10184
PF3D7_1415800	PF3D7_1415800.1	ribosomal RNA small subunit methyltransferase A1	protein coding gene	KsgA1	0.156	-3.214	7	5.10484	4.84867
PF3D7_1415900	PF3D7_1415900.1	zinc finger protein, putative	protein coding gene	N/A	0.138	0	7	5.10952	5.21269
PF3D7_1416000	PF3D7_1416000.1	conserved Plasmodium protein, unknown function	protein coding gene	N/A	0.294	-2.58	9	5.29644	6.15714
PF3D7_1416100	PF3D7_1416100.1	protein SEY1, putative	protein coding gene	SEY1	0.143	-3.264	4	4.40435	5.42148
PF3D7_1416200	PF3D7_1416200.1	metacaspase-3	protein coding gene	MCA3	0.135	-2.929	1	4.20256	5.60767
PF3D7_1416300	PF3D7_1416300.1	N-acyl-phosphatidylethanolamine-hydrolyzing phospholipase D, putative	protein coding gene	N/A	0.12	-3.205	0	4.72472	5.3113
PF3D7_1416400	PF3D7_1416400.1	conserved protein, unknown function	protein coding gene	N/A	0.168	-2.65	5	4.80177	6.1922
PF3D7_1416500	PF3D7_1416500.1	NADP-specific glutamate dehydrogenase	protein coding gene	GDH1	1	-0.704	10	4.32726	4.84683
PF3D7_1416600	PF3D7_1416600.1	conserved Plasmodium protein, unknown function	protein coding gene	N/A	1	-1.037	2	5.04435	6.07677
PF3D7_1416700	PF3D7_1416700.1	conserved protein, unknown function	protein coding gene	N/A	0.363	-2.657	5	4.62866	6.24648
PF3D7_1416800	PF3D7_1416800.1	lysine--tRNA ligase, putative	protein coding gene	KRS2	0.12	-2.912	5	4.69804	6.18901
PF3D7_1416900	PF3D7_1416900.1	prefoldin subunit 2, putative	protein coding gene	N/A	0.554	0	7	5.18058	5.0491
PF3D7_1417000	PF3D7_1417000.1	inner membrane complex protein 1l	protein coding gene	IMC1l	1	-1.778	2	4.98238	6.13297
PF3D7_1417100	PF3D7_1417100.1	conserved Plasmodium protein, unknown function	protein coding gene	N/A	0.529	0.291	12	4.90013	5.54184
PF3D7_1417200	PF3D7_1417200.1	NOT family protein, putative	protein coding gene	N/A	1	-1.061	3	4.50944	5.11644
PF3D7_1417300	PF3D7_1417300.1	cysteine protease ATG4, putative	protein coding gene	ATG4	0.999	-2.802	1	4.14987	5.6249
PF3D7_1417500	PF3D7_1417500.1	H/ACA ribonucleoprotein complex subunit 4, putative	protein coding gene	CBF5	0.278	-2.691	7	5.15518	4.90785
PF3D7_1417600	PF3D7_1417600.1	ookinete surface and oocyst capsule protein OSCP, putative	protein coding gene	N/A	1	-2.743	13	4.63037	5.3354
PF3D7_1417700	PF3D7_1417700.1	conserved protein, unknown function	protein coding gene	N/A	1	1.79	14	4.99867	5.30107
PF3D7_1417800	PF3D7_1417800.1	DNA replication licensing factor MCM2	protein coding gene	MCM2	0.147	-2.829	12	4.79314	5.63293
PF3D7_1417900	PF3D7_1417900.1	ATP synthase-associated protein, putative	protein coding gene	ATPTG9	0.213	-2.402	0	5.00771	5.48087
PF3D7_1418000	PF3D7_1418000.1	ubiquitin fusion degradation protein 1, putative	protein coding gene	UFD1	0.195	-2.557	13	4.58614	5.72258
PF3D7_1418100	PF3D7_1418100.1	liver specific protein 1, putative	protein coding gene	LISP1	1	-0.62	2	5.08009	6.01029
PF3D7_1418200	PF3D7_1418200.1	conserved Plasmodium protein, unknown function	protein coding gene	N/A	0.185	-3.104	0	4.92833	5.22466
PF3D7_1418300	PF3D7_1418300.1	calmodulin, putative	protein coding gene	N/A	0.176	-3.039	12	5.03822	5.76957
PF3D7_1418900	PF3D7_1418900.1	ATP-dependent RNA helicase DBP4, putative	protein coding gene	DBP4	1	-0.83	10	4.636	4.71738
PF3D7_1419000	PF3D7_1419000.1	conserved Plasmodium protein, unknown function	protein coding gene	N/A	0.133	-2.799	13	4.66408	5.56098
PF3D7_1419100	PF3D7_1419100.1	ATP-dependent RNA helicase DDX55	protein coding gene	DDX55	1	-2.543	6	4.87907	4.84176
PF3D7_1419200	PF3D7_1419200.1	thioredoxin-like protein, putative	protein coding gene	ATrx1	0.311	-3.438	14	5.04713	5.26196
PF3D7_1419300	PF3D7_1419300.1	glutathione S-transferase	protein coding gene	GST	0.119	-3.204	7	5.13416	5.08498
PF3D7_1419400	PF3D7_1419400.1	conserved Plasmodium membrane protein, unknown function	protein coding gene	N/A	1	-2.322	3	4.65161	4.88136
PF3D7_1419500	PF3D7_1419500.1	conserved Plasmodium protein, unknown function	protein coding gene	N/A	0.119	-3.089	9	5.27998	6.12857
PF3D7_1419600	PF3D7_1419600.1	conserved Plasmodium protein, unknown function	protein coding gene	N/A	0.149	-3.558	5	4.6585	6.21968
PF3D7_1419700	PF3D7_1419700.1	eukaryotic translation initiation factor 3 subunit H, putative	protein coding gene	EIF3H	0.131	-3.132	7	5.08418	4.85306
PF3D7_1419800.2	PF3D7_1419800.2	glutathione reductase	protein coding gene	GR	0.123	-2.886	12	4.80208	5.72978
PF3D7_1419900	PF3D7_1419900.1	YTH domain-containing protein 1, putative	protein coding gene	YTH1	0.119	-2.98	10	4.7332	4.77859
PF3D7_1420000	PF3D7_1420000.1	splicing factor 3B subunit 4, putative	protein coding gene	SF3B4	0.728	-2.338	7	5.11578	4.99977
PF3D7_1420100	PF3D7_1420100.1	conserved Plasmodium protein, unknown function	protein coding gene	N/A	0.997	-2.674	9	5.0738	6.10072
PF3D7_1420200	PF3D7_1420200.1	myosin-specific chaperone UNC, putative	protein coding gene	UNC	0.121	-3.07	1	4.02098	5.3396
PF3D7_1420300	PF3D7_1420300.1	DNL-type zinc finger protein	protein coding gene	HEP1	0.126	-3.001	8	4.02284	5.28539
PF3D7_1420400	PF3D7_1420400.1	glycine--tRNA ligase	protein coding gene	GlyRS	0.12	-2.951	7	5.22723	4.95507
PF3D7_1420500	PF3D7_1420500.1	protein GPR89, putative	protein coding gene	N/A	0.98	-0.886	9	5.17389	6.13112
PF3D7_1420600	PF3D7_1420600.1	pantothenate kinase 1	protein coding gene	PANK1	0.176	-2.769	14	5.0381	5.21328
PF3D7_1420700	PF3D7_1420700.1	surface protein P113	protein coding gene	P113	0.991	0.436	10	4.74577	4.81516
PF3D7_1420800	PF3D7_1420800.1	dynein light chain, putative	protein coding gene	N/A	0.999	-2.209	9	5.31657	6.16924
PF3D7_1420900	PF3D7_1420900.1	mannose-1-phosphate guanyltransferase, putative	protein coding gene	N/A	0.164	-3.203	4	4.54787	5.82104
PF3D7_1421000	PF3D7_1421000.1	DIX domain-containing protein, putative	protein coding gene	DIX	0.876	0	5	4.62817	6.24577
PF3D7_1421100	PF3D7_1421100.1	conserved Plasmodium protein, unknown function	protein coding gene	N/A	1	-0.715	10	4.60603	4.68995
PF3D7_1421200	PF3D7_1421200.1	40S ribosomal protein S25	protein coding gene	RPS25	0.846	0	7	5.23502	4.93902
PF3D7_1421300	PF3D7_1421300.1	conserved Plasmodium protein, unknown function	protein coding gene	N/A	1	-1.639	9	5.22387	6.1347
PF3D7_1421400	PF3D7_1421400.1	DNA-directed RNA polymerase III subunit RPC6, putative	protein coding gene	RPC34	0.21	-2.836	7	5.14461	4.90585
PF3D7_1421500	PF3D7_1421500.1	mitochondrial import inner membrane translocase subunit TIM8, putative	protein coding gene	TIM8	0.953	-1.697	7	5.16087	5.04301
PF3D7_1421600	PF3D7_1421600.1	conserved Plasmodium protein, unknown function	protein coding gene	N/A	1	-0.259	7	5.21959	4.98048
PF3D7_1421800	PF3D7_1421800.1	conserved Plasmodium protein, unknown function	protein coding gene	N/A	0.203	-2.671	2	4.76248	6.17721
PF3D7_1421900	PF3D7_1421900.1	copper transporter, putative	protein coding gene	CTR2	0.124	-2.986	4	4.32086	5.6051
PF3D7_1422000	PF3D7_1422000.1	cytochrome c oxidase assembly protein COX14, putative	protein coding gene	COX14	0.132	0	4	4.58026	5.72512
PF3D7_1422100	PF3D7_1422100.1	ribosomal protein L21, mitochondrial, putative	protein coding gene	N/A	0.173	-2.866	13	4.64008	5.63377
PF3D7_1422200	PF3D7_1422200.1	conserved Plasmodium protein, unknown function	protein coding gene	N/A	0.121	-2.925	4	4.13968	5.66598
PF3D7_1422300	PF3D7_1422300.1	DnaJ protein, putative	protein coding gene	N/A	0.168	-3.269	5	4.80838	6.11622
PF3D7_1422400	PF3D7_1422400.1	nucleolar RNA-associated protein, putative	protein coding gene	N/A	0.137	-2.84	7	4.95628	4.90128
PF3D7_1422500	PF3D7_1422500.1	ERAD-associated E3 ubiquitin-protein ligase HRD1	protein coding gene	HRD1	0.121	-3.176	4	4.56204	5.81268
PF3D7_1422600	PF3D7_1422600.1	conserved Plasmodium protein, unknown function	protein coding gene	N/A	1	-1.378	13	4.70096	5.64752
PF3D7_1422700	PF3D7_1422700.1	conserved Plasmodium protein, unknown function	protein coding gene	N/A	0.995	-2.679	14	5.00505	5.23831
PF3D7_1422800	PF3D7_1422800.1	actin-related protein ARP4	protein coding gene	ARP4	0.155	-2.815	7	5.16064	4.99429
PF3D7_1422900	PF3D7_1422900.1	14-3-3 protein, putative	protein coding gene	N/A	0.556	-0.262	5	4.81325	6.15931
PF3D7_1423000	PF3D7_1423000.1	nucleolar GTP-binding protein 2, putative	protein coding gene	NOG2	0.133	-3.163	7	5.15412	4.90738
PF3D7_1423100	PF3D7_1423100.1	ankyrin-repeat protein, putative	protein coding gene	N/A	1	-0.061	1	4.02323	5.56513
PF3D7_1423200	PF3D7_1423200.1	peptidyl-prolyl cis-trans isomerase	protein coding gene	CYP52	1	-1.097	7	5.19603	4.97755
PF3D7_1423300	PF3D7_1423300.1	serine/threonine protein phosphatase 7	protein coding gene	PP7	0.357	-2.633	1	4.00342	5.30956
PF3D7_1423400	PF3D7_1423400.1	conserved Plasmodium membrane protein, unknown function	protein coding gene	N/A	1	-1.978	5	4.7563	6.19186
PF3D7_1423500	PF3D7_1423500.1	conserved Plasmodium protein, unknown function	protein coding gene	N/A	1	-0.5	4	4.30751	5.67105
PF3D7_1423600	PF3D7_1423600.1	calcium-dependent protein kinase, putative	protein coding gene	N/A	0.936	-0.774	5	4.63956	6.23851
PF3D7_1423700	PF3D7_1423700.1	conserved Plasmodium protein, unknown function	protein coding gene	N/A	1	-1.958	11	5.13027	4.95272
PF3D7_1423800	PF3D7_1423800.1	vacuolar protein sorting-associated protein 3, putative	protein coding gene	VPS3	0.77	-3.028	7	5.22809	4.9745
PF3D7_1424100	PF3D7_1424100.1	60S ribosomal protein L5, putative	protein coding gene	RPL5	0.166	-2.702	11	5.2974	5.00046
PF3D7_1424400	PF3D7_1424400.1	60S ribosomal protein L7-3, putative	protein coding gene	N/A	0.15	-2.895	11	5.26456	4.98672
PF3D7_1425200	PF3D7_1425200.1	enoyl-CoA hydratase, putative	protein coding gene	N/A	0.245	-3.354	0	4.93867	5.34434
PF3D7_1425300	PF3D7_1425300.1	conserved Plasmodium protein, unknown function	protein coding gene	N/A	0.998	-2.59	1	4.10966	5.32843
PF3D7_1425400	PF3D7_1425400.1	DEAD/DEAH box helicase, putative	protein coding gene	N/A	1	-0.212	8	4.01327	5.25562
PF3D7_1425500	PF3D7_1425500.1	conserved Plasmodium protein, unknown function	protein coding gene	N/A	1	-0.301	9	5.14288	6.14606
PF3D7_1425600	PF3D7_1425600.1	zinc finger protein, putative	protein coding gene	N/A	1	-2.462	9	5.26752	6.1499
PF3D7_1425700	PF3D7_1425700.1	conserved Plasmodium protein, unknown function	protein coding gene	N/A	0.149	-2.69	14	4.8393	5.47425
PF3D7_1425800	PF3D7_1425800.1	conserved Plasmodium protein, unknown function	protein coding gene	N/A	0.181	-2.928	13	4.63452	5.5762
PF3D7_1425900	PF3D7_1425900.1	conserved Plasmodium protein, unknown function	protein coding gene	N/A	0.913	-2.92	6	5.1118	4.77679
PF3D7_1426000	PF3D7_1426000.1	60S ribosomal protein L21	protein coding gene	RPL21	0.27	-3.417	11	5.3073	5.01178
PF3D7_1426100	PF3D7_1426100.1	transcription factor BTF3, putative	protein coding gene	BTF3	0.204	-2.717	11	5.285	4.91676
PF3D7_1426200	PF3D7_1426200.1	protein arginine N-methyltransferase 1	protein coding gene	PRMT1	0.967	0.148	7	5.22077	4.97077
PF3D7_1426300	PF3D7_1426300.1	dynein intermediate chain, putative	protein coding gene	N/A	0.886	-2.624	9	5.23109	6.10236
PF3D7_1426400	PF3D7_1426400.1	MORN repeat protein, putative	protein coding gene	N/A	0.119	-3.043	9	5.28428	6.16251
PF3D7_1426500	PF3D7_1426500.1	ABC transporter G family member 2	protein coding gene	ABCG2	1	-1.22	5	4.74657	6.18224
PF3D7_1426600	PF3D7_1426600.1	conserved Plasmodium protein, unknown function	protein coding gene	N/A	0.95	-2.827	13	4.57153	5.50592
PF3D7_1426700	PF3D7_1426700.1	phosphoenolpyruvate carboxylase	protein coding gene	PEPC	1	-2.966	4	4.3098	5.74789
PF3D7_1426800	PF3D7_1426800.1	conserved Plasmodium protein, unknown function	protein coding gene	N/A	0.13	-2.881	3	4.71761	4.95783
PF3D7_1426900	PF3D7_1426900.1	cytochrome b-c1 complex subunit 6, putative	protein coding gene	QCR6	0.23	-2.492	4	4.50061	5.58899
PF3D7_1427000	PF3D7_1427000.1	conserved Plasmodium protein, unknown function	protein coding gene	N/A	0.122	-3.13	13	4.56384	5.60462
PF3D7_1427100	PF3D7_1427100.1	lipase, putative	protein coding gene	N/A	1	-1.144	10	4.60471	4.70987
PF3D7_1427200	PF3D7_1427200.1	selenoprotein	protein coding gene	Sel4	0.364	-1.998	4	4.33594	5.64999
PF3D7_1427300	PF3D7_1427300.1	conserved Plasmodium protein, unknown function	protein coding gene	N/A	0.126	-3.157	13	4.71261	5.5608
PF3D7_1427400.1	PF3D7_1427400.1	conserved Plasmodium membrane protein, unknown function	protein coding gene	N/A	0.152	-3.174	13	4.72933	5.40026
PF3D7_1427500	PF3D7_1427500.1	DNA mismatch repair protein MSH2, putative	protein coding gene	MSH2-1	1	-0.94	0	4.92011	5.32769
PF3D7_1427600	PF3D7_1427600.1	CorA-like Mg2+ transporter protein, putative	protein coding gene	MIT3	0.409	-3.068	0	5.00104	5.28041
PF3D7_1427700	PF3D7_1427700.1	conserved Plasmodium protein, unknown function	protein coding gene	N/A	0.31	-2.567	13	4.68789	5.45043
PF3D7_1427800	PF3D7_1427800.1	exosome complex component RRP41	protein coding gene	RRP41	0.137	-3.081	7	5.12857	4.89195
PF3D7_1427900	PF3D7_1427900.1	leucine-rich repeat protein	protein coding gene	N/A	0.132	-3.026	14	5.07046	5.33536
PF3D7_1428000	PF3D7_1428000.1	conserved Plasmodium membrane protein, unknown function	protein coding gene	N/A	1	0.051	4	4.5341	5.78589
PF3D7_1428100	PF3D7_1428100.1	WW domain-binding protein 11, putative	protein coding gene	WBP11	1	-2.311	1	4.07869	5.3078
PF3D7_1428200	PF3D7_1428200.1	major facilitator superfamily domain-containing protein, putative	protein coding gene	MFS5	1	-0.985	8	4.09791	4.96577
PF3D7_1428300	PF3D7_1428300.1	proliferation-associated protein 2g4, putative	protein coding gene	N/A	1	0.023	7	5.22099	4.94257
PF3D7_1428400	PF3D7_1428400.1	WD and tetratricopeptide repeats protein 1, putative	protein coding gene	WDTC1	1	0.461	2	4.99916	6.09216
PF3D7_1428500	PF3D7_1428500.1	protein kinase, putative	protein coding gene	N/A	1	-1.442	9	5.26347	6.14944
PF3D7_1428600	PF3D7_1428600.1	peptide chain release factor 1	protein coding gene	RF1	0.615	-2.828	12	4.82701	5.65361
PF3D7_1428700	PF3D7_1428700.1	heme/steroid binding domain containing protein, putative	protein coding gene	N/A	1	-2.758	13	4.62671	5.48433
PF3D7_1428800.2	PF3D7_1428800.2	transcription initiation TFIID-like, putative	protein coding gene	N/A	0.152	-3.282	5	4.78323	6.16188
PF3D7_1428900	PF3D7_1428900.1	conserved Plasmodium protein, unknown function	protein coding gene	N/A	0.128	-2.844	0	4.79186	5.36978
PF3D7_1429000	PF3D7_1429000.1	protein archease, putative	protein coding gene	N/A	0.119	-2.982	14	4.84609	5.36345
PF3D7_1429100	PF3D7_1429100.1	ribosomal protein L15, apicoplast, putative	protein coding gene	N/A	0.126	-3.091	0	4.83397	5.41117
PF3D7_1429200	PF3D7_1429200.1	AP2 domain transcription factor AP2-O3, putative	protein coding gene	ApiAP2	1	0.029	9	5.16393	6.1119
PF3D7_1429300	PF3D7_1429300.1	CPW-WPC family protein	protein coding gene	N/A	1	-0.794	5	4.6569	6.25689
PF3D7_1429400	PF3D7_1429400.1	rRNA (adenosine-2'-O-)-methyltransferase, putative	protein coding gene	N/A	1	-1.261	7	5.1033	4.94161
PF3D7_1429500	PF3D7_1429500.1	diphthamide biosynthesis protein 2, putative	protein coding gene	DPH2	0.131	-2.934	10	4.72784	4.73077
PF3D7_1429600	PF3D7_1429600.1	conserved Plasmodium protein, unknown function	protein coding gene	GEXP03	1	-1.745	2	4.83118	6.1332
PF3D7_1429700	PF3D7_1429700.1	ribosomal protein L15, mitochondrial, putative	protein coding gene	N/A	0.121	-2.989	5	4.6855	6.02856
PF3D7_1429800	PF3D7_1429800.1	coatomer subunit beta, putative	protein coding gene	N/A	0.12	-3	4	4.43153	5.53159
PF3D7_1429900	PF3D7_1429900.1	ADP-dependent DNA helicase RecQ	protein coding gene	WRN	1	-2.509	13	4.51729	5.63136
PF3D7_1430000	PF3D7_1430000.1	conserved protein, unknown function	protein coding gene	N/A	1	0.352	0	5.02204	5.20554
PF3D7_1430100	PF3D7_1430100.1	serine/threonine protein phosphatase 2A activator	protein coding gene	PTPA	0.476	-2.479	5	4.63571	6.23785
PF3D7_1430200	PF3D7_1430200.1	plasmepsin IX	protein coding gene	PMIX	0.238	-2.729	4	4.17886	5.75778
PF3D7_1430300	PF3D7_1430300.1	acid phosphatase, putative	protein coding gene	N/A	0.998	-1.088	14	5.02597	5.11395
PF3D7_1430400	PF3D7_1430400.1	autophagy protein 5, putative	protein coding gene	ATG5	0.208	-2.864	5	4.67077	6.15171
PF3D7_1430500	PF3D7_1430500.1	conserved Plasmodium protein, unknown function	protein coding gene	N/A	1	-2.235	9	5.14056	6.1274
PF3D7_1430600	PF3D7_1430600.1	endonuclease/exonuclease/phosphatase family protein, putative	protein coding gene	N/A	1	-0.386	0	4.79786	5.47727
PF3D7_1430700	PF3D7_1430700.1	NADP-specific glutamate dehydrogenase	protein coding gene	GDH2	0.125	-2.934	0	4.99313	5.29868
PF3D7_1430800	PF3D7_1430800.1	PhIL1 interacting protein PIP3	protein coding gene	PIP3	1	0	2	5.07188	6.13575
PF3D7_1430900	PF3D7_1430900.1	cytochrome c oxidase subunit 2B, putative	protein coding gene	COX2B	0.208	-2.528	4	4.51539	5.80074
PF3D7_1431000	PF3D7_1431000.1	ribosomal protein L17, mitochondrial, putative	protein coding gene	N/A	0.194	-3.203	14	4.97383	5.36209
PF3D7_1431100	PF3D7_1431100.1	PhIL1 interacting protein PIP2	protein coding gene	PIP2	0.213	-2.852	2	5.01886	6.11264
PF3D7_1431200	PF3D7_1431200.1	OST-HTH associated domain protein, putative	protein coding gene	N/A	1	-0.994	10	4.60101	4.7179
PF3D7_1431300	PF3D7_1431300.1	large subunit GTPase 1, putative	protein coding gene	LSG1	0.783	-0.127	6	5.01186	4.82011
PF3D7_1431400	PF3D7_1431400.1	surface-related antigen SRA	protein coding gene	SRA	0.408	-2.45	1	4.08556	5.60703
PF3D7_1431500	PF3D7_1431500.1	mitogen-activated protein kinase 1	protein coding gene	MAPK1	1	-2.499	13	4.69222	5.60899
PF3D7_1431600	PF3D7_1431600.1	succinate--CoA ligase [ADP-forming] subunit beta	protein coding gene	SCS-beta	1	-0.263	13	4.68466	5.42188
PF3D7_1431700	PF3D7_1431700.1	60S ribosomal protein L14, putative	protein coding gene	N/A	0.481	-3.498	11	5.26733	4.95765
PF3D7_1431800	PF3D7_1431800.1	apyrase, putative	protein coding gene	E-NTPDase	1	-2.209	7	5.2217	5.05825
PF3D7_1431900	PF3D7_1431900.1	inner membrane complex suture component, putative	protein coding gene	ISC3	1	-1.258	1	4.05273	5.62491
PF3D7_1432000	PF3D7_1432000.1	syntaxin, Qa-SNARE family	protein coding gene	SYN11	0.347	-3.418	14	4.96061	5.39519
PF3D7_1432100	PF3D7_1432100.1	voltage-dependent anion-selective channel protein, putative	protein coding gene	N/A	0.513	-2.559	14	4.95499	5.23655
PF3D7_1432200	PF3D7_1432200.1	conserved Plasmodium protein, unknown function	protein coding gene	N/A	1	0.21	4	4.25947	5.66861
PF3D7_1432300	PF3D7_1432300.1	conserved Plasmodium protein, unknown function	protein coding gene	N/A	1	-1.947	1	4.06197	5.37458
PF3D7_1432400	PF3D7_1432400.1	leucine-rich repeat protein	protein coding gene	LRR5	1	-1.38	9	5.2693	6.14624
PF3D7_1432500	PF3D7_1432500.1	RNA methyltransferase, putative	protein coding gene	N/A	0.135	-3.165	9	5.14561	6.12787
PF3D7_1432600	PF3D7_1432600.1	conserved Plasmodium protein, unknown function	protein coding gene	N/A	1	-1.503	12	4.98339	5.54634
PF3D7_1432700	PF3D7_1432700.1	protein-L-isoaspartate(D-aspartate) O-methyltransferase, putative	protein coding gene	N/A	0.992	-0.826	12	4.92622	5.62176
PF3D7_1432800	PF3D7_1432800.1	HP12 protein homolog, putative	protein coding gene	N/A	0.194	-2.63	14	4.82764	5.39044
PF3D7_1432900	PF3D7_1432900.1	SF-assemblin, putative	protein coding gene	N/A	0.638	-3.103	4	4.21767	5.65505
PF3D7_1433000	PF3D7_1433000.1	H/ACA ribonucleoprotein complex subunit 3, putative	protein coding gene	NOP10	0.189	-2.549	7	5.23555	4.86142
PF3D7_1433100	PF3D7_1433100.1	HID1 domain-containing protein, putative	protein coding gene	N/A	1	-2.67	12	4.74068	5.54582
PF3D7_1433200	PF3D7_1433200.1	conserved Plasmodium protein, unknown function	protein coding gene	N/A	0.986	-0.868	9	5.19899	6.18411
PF3D7_1433300	PF3D7_1433300.1	histone-binding protein RBBP7, putative	protein coding gene	RBAP46	0.488	-2.479	1	4.07896	5.61435
PF3D7_1433400	PF3D7_1433400.1	PHD finger protein PHD2, putative	protein coding gene	PHD2	0.177	-2.755	13	4.54715	5.58548
PF3D7_1433500	PF3D7_1433500.1	DNA topoisomerase 2	protein coding gene	TOP2	0.774	-2.962	10	4.40079	4.88566
PF3D7_1433600	PF3D7_1433600.1	signal peptidase complex subunit SPC1, putative	protein coding gene	SPC1	0.972	-2.271	0	4.83579	5.35261
PF3D7_1433700	PF3D7_1433700.1	conserved Plasmodium protein, unknown function	protein coding gene	N/A	0.865	-3.033	12	4.87012	5.46144
PF3D7_1433800	PF3D7_1433800.1	conserved Plasmodium protein, unknown function	protein coding gene	N/A	0.12	-3.099	13	4.66778	5.61262
PF3D7_1433900	PF3D7_1433900.1	protein kinase, putative	protein coding gene	N/A	1	-1.275	12	4.80545	5.65616
PF3D7_1434000	PF3D7_1434000.1	CCR4-associated factor 16, putative	protein coding gene	CAF16	0.126	-3.1	7	5.17172	4.94623
PF3D7_1434100	PF3D7_1434100.1	queuine tRNA-ribosyltransferase, putative	protein coding gene	N/A	0.999	-1.67	6	5.13004	4.72814
PF3D7_1434200	PF3D7_1434200.1	calmodulin	protein coding gene	CAM	0.133	-3.037	4	4.43803	5.56272
PF3D7_1434300	PF3D7_1434300.1	Hsp70/Hsp90 organizing protein	protein coding gene	HOP	0.233	-2.873	6	5.21773	4.90781
PF3D7_1434400	PF3D7_1434400.1	conserved protein, unknown function	protein coding gene	N/A	0.488	-2.586	1	4.00447	5.47498
PF3D7_1434500	PF3D7_1434500.1	dynein-related AAA-type ATPase, putative	protein coding gene	N/A	0.119	-3.037	11	5.00039	4.91264
PF3D7_1434600	PF3D7_1434600.1	methionine aminopeptidase 2	protein coding gene	METAP2	0.154	-3.203	7	5.00367	4.84602
PF3D7_1434700	PF3D7_1434700.1	mitochondrial import inner membrane translocase subunit TIM17, putative	protein coding gene	TIM17	1	0	7	5.16251	4.94724
PF3D7_1434800	PF3D7_1434800.1	mitochondrial acidic protein MAM33, putative	protein coding gene	N/A	0.509	-2.449	11	5.2504	5.16325
PF3D7_1434900	PF3D7_1434900.1	conserved Plasmodium protein, unknown function	protein coding gene	N/A	0.12	-3.04	5	4.68898	6.20146
PF3D7_1435000	PF3D7_1435000.1	cytochrome c oxidase assembly protein COX15, putative	protein coding gene	COX15	0.159	-3.169	0	4.77162	5.3574
PF3D7_1435100	PF3D7_1435100.1	ribonuclease H2 subunit B, putative	protein coding gene	N/A	0.182	-2.641	0	4.927	5.30334
PF3D7_1435200	PF3D7_1435200.1	conserved protein, unknown function	protein coding gene	N/A	0.975	-2.739	5	4.61649	6.13745
PF3D7_1435300	PF3D7_1435300.1	glutamate synthase [NADH], putative	protein coding gene	N/A	1	-0.382	1	4.05732	5.37237
PF3D7_1435400	PF3D7_1435400.1	ER membrane protein complex subunit 4, putative	protein coding gene	EMC4	0.202	-3.298	7	5.19677	4.96388
PF3D7_1435500	PF3D7_1435500.1	clathrin light chain, putative	protein coding gene	CLC	0.305	-2.753	13	4.72112	5.378
PF3D7_1435600	PF3D7_1435600.1	conserved Plasmodium protein, unknown function	protein coding gene	N/A	0.129	-2.908	1	4.02001	5.53012
PF3D7_1435800	PF3D7_1435800.1	GTPase Era, putative	protein coding gene	ERA	0.505	-2.547	2	5.05256	5.91266
PF3D7_1435900	PF3D7_1435900.1	conserved Plasmodium protein, unknown function	protein coding gene	N/A	0.179	-3.263	12	4.82912	5.58988
PF3D7_1436000	PF3D7_1436000.1	glucose-6-phosphate isomerase	protein coding gene	GPI	0.177	-3.115	6	5.19377	4.83306
PF3D7_1436100	PF3D7_1436100.1	conserved Plasmodium membrane protein, unknown function	protein coding gene	N/A	0.12	-2.99	12	4.92291	5.54742
PF3D7_1436200	PF3D7_1436200.1	basal complex protein BCP1	protein coding gene	BCP1	0.197	-2.717	1	4.00755	5.57697
PF3D7_1436300	PF3D7_1436300.1	translocon component PTEX150	protein coding gene	PTEX150	1	-2.182	10	4.55393	4.74304
PF3D7_1436400	PF3D7_1436400.1	conserved Plasmodium protein, unknown function	protein coding gene	N/A	0.926	-2.64	12	5.15489	5.73374
PF3D7_1436500	PF3D7_1436500.1	GTP-binding protein, putative	protein coding gene	N/A	0.143	-3.217	0	4.87705	5.34899
PF3D7_1436600	PF3D7_1436600.1	cGMP-dependent protein kinase	protein coding gene	PKG	0.179	-2.721	1	4.05531	5.45995
PF3D7_1436700	PF3D7_1436700.1	conserved protein, unknown function	protein coding gene	N/A	0.132	-3.046	0	4.86052	5.41174
PF3D7_1436800	PF3D7_1436800.1	ATP-dependent Clp protease proteolytic subunit	protein coding gene	ClpR	0.173	-2.556	0	4.8846	5.27033
PF3D7_1436900	PF3D7_1436900.1	histidine triad protein, putative	protein coding gene	N/A	0.53	-2.972	12	5.06585	5.83027
PF3D7_1437000	PF3D7_1437000.1	N-acetyltransferase, GNAT family, putative	protein coding gene	N/A	0.12	-3.046	13	4.55769	5.39969
PF3D7_1437100	PF3D7_1437100.1	conserved protein, unknown function	protein coding gene	N/A	0.203	-3.156	5	4.6264	6.16157
PF3D7_1437200	PF3D7_1437200.1	ribonucleoside-diphosphate reductase large subunit, putative	protein coding gene	N/A	0.14	-2.765	13	4.67547	5.62725
PF3D7_1437300	PF3D7_1437300.1	conserved Plasmodium protein, unknown function	protein coding gene	N/A	0.128	-2.746	1	4.12338	5.65518
PF3D7_1437400	PF3D7_1437400.1	pantothenate kinase 2	protein coding gene	PANK2	0.92	-2.929	0	4.95534	5.25861
PF3D7_1437500	PF3D7_1437500.1	conserved Plasmodium membrane protein, unknown function	protein coding gene	N/A	1	-1.662	13	4.45535	5.50578
PF3D7_1437600	PF3D7_1437600.1	conserved protein, unknown function	protein coding gene	N/A	0.138	-3.174	12	5.1194	5.73319
PF3D7_1437700	PF3D7_1437700.1	succinyl-CoA ligase, putative	protein coding gene	N/A	1	-2.269	12	4.81857	5.72061
PF3D7_1437800	PF3D7_1437800.1	trafficking protein particle complex subunit 5, putative	protein coding gene	TRAPPC5	0.12	-2.926	0	4.87837	5.32253
PF3D7_1437900	PF3D7_1437900.1	HSP40, subfamily A	protein coding gene	HSP40	0.814	-2.425	11	5.07337	4.89803
PF3D7_1438000	PF3D7_1438000.1	eukaryotic translation initiation factor eIF2A, putative	protein coding gene	N/A	1	-2.687	7	5.19265	4.92782
PF3D7_1438100	PF3D7_1438100.1	translocation protein SEC62, putative	protein coding gene	SEC62	0.169	-2.953	13	4.4373	5.47344
PF3D7_1438400	PF3D7_1438400.1	metacaspase-2	protein coding gene	MCA2	1	-2.31	1	4.00858	5.56841
PF3D7_1438500	PF3D7_1438500.1	cleavage and polyadenylation specificity factor subunit 3, putative	protein coding gene	CPSF3	0.121	-3.09	7	5.17598	4.92562
PF3D7_1438600	PF3D7_1438600.1	conserved protein, unknown function	protein coding gene	N/A	0.125	-3.008	0	4.9067	5.23894
PF3D7_1438700	PF3D7_1438700.1	DNA primase small subunit	protein coding gene	N/A	0.124	-3.197	12	4.87917	5.59527
PF3D7_1438800	PF3D7_1438800.1	OST-HTH associated domain protein, putative	protein coding gene	N/A	0.999	-2.432	2	5.04918	6.14711
PF3D7_1438900	PF3D7_1438900.1	thioredoxin peroxidase 1	protein coding gene	Trx-Px1	0.848	-2.296	7	5.09252	5.07565
PF3D7_1439000	PF3D7_1439000.1	copper transporter	protein coding gene	CTR1	0.127	-2.749	13	4.49491	5.56367
PF3D7_1439100	PF3D7_1439100.1	DEAD/DEAH box helicase, putative	protein coding gene	N/A	1	-1.588	0	4.87974	5.50365
PF3D7_1439200	PF3D7_1439200.1	conserved Plasmodium protein, unknown function	protein coding gene	N/A	1	-2.218	9	5.20898	6.11024
PF3D7_1439300	PF3D7_1439300.1	Sad1/UNC domain-containing protein, putative	protein coding gene	N/A	0.15	-2.883	13	4.65257	5.46881
PF3D7_1439400	PF3D7_1439400.1	cytochrome b-c1 complex subunit Rieske, putative	protein coding gene	N/A	0.876	-2.584	4	4.4098	5.56025
PF3D7_1439500	PF3D7_1439500.1	oocyst rupture protein 2, putative	protein coding gene	ORP2	1	0.492	8	4.05314	5.1327
PF3D7_1439600	PF3D7_1439600.1	cytochrome c oxidase subunit NDUFA4, putative	protein coding gene	NDUFA4	0.122	-2.71	4	4.5441	5.82023
PF3D7_1439700	PF3D7_1439700.1	leucine carboxyl methyltransferase, putative	protein coding gene	N/A	0.121	-3.182	0	4.85696	5.36556
PF3D7_1439800	PF3D7_1439800.1	vesicle-associated membrane protein, putative	protein coding gene	N/A	0.134	-3.157	0	4.72148	5.37623
PF3D7_1439900	PF3D7_1439900.1	triosephosphate isomerase	protein coding gene	TIM	0.122	-3.063	7	5.16079	5.07175
PF3D7_1440000	PF3D7_1440000.1	conserved Plasmodium protein, unknown function	protein coding gene	N/A	1	-1.494	13	4.60747	5.59217
PF3D7_1440100	PF3D7_1440100.1	cohesin complex subunit, putative	protein coding gene	N/A	0.341	-2.607	4	4.40119	5.57612
PF3D7_1440200	PF3D7_1440200.1	stromal-processing peptidase, putative	protein coding gene	SPP	0.12	-2.995	0	4.93095	5.32447
PF3D7_1440300	PF3D7_1440300.1	porphobilinogen synthase	protein coding gene	PBGS	0.141	-2.951	12	5.00869	5.73669
PF3D7_1440400	PF3D7_1440400.1	zinc finger protein, putative	protein coding gene	N/A	0.141	-2.967	4	4.28614	5.66715
PF3D7_1440500	PF3D7_1440500.1	allantoicase, putative	protein coding gene	N/A	1	-0.154	2	5.10039	6.03824
PF3D7_1440600	PF3D7_1440600.1	protein SOC3, putative	protein coding gene	SOC3	0.918	-2.344	9	5.28475	6.11911
PF3D7_1440700	PF3D7_1440700.1	AP-3 complex subunit mu, putative	protein coding gene	AP3M	0.123	-3.099	13	4.61613	5.47845
PF3D7_1440800	PF3D7_1440800.1	major facilitator superfamily domain-containing protein, putative	protein coding gene	MFS6	0.964	-1.891	0	4.7175	5.40654
PF3D7_1440900	PF3D7_1440900.1	conserved Plasmodium protein, unknown function	protein coding gene	N/A	0.127	-2.969	1	4.01723	5.59046
PF3D7_1441000	PF3D7_1441000.1	cytoplasmic tRNA 2-thiolation protein 2, putative	protein coding gene	NCS2	0.826	-2.936	7	5.20103	4.94335
PF3D7_1441100	PF3D7_1441100.1	conserved Plasmodium protein, unknown function	protein coding gene	N/A	1	-0.602	7	4.98046	4.91005
PF3D7_1441200	PF3D7_1441200.1	60S ribosomal protein L1, putative	protein coding gene	N/A	0.37	-3.314	7	5.21505	4.93538
PF3D7_1441300	PF3D7_1441300.1	serine/threonine protein kinase, putative	protein coding gene	N/A	1	0.165	4	4.35398	5.74582
PF3D7_1441400	PF3D7_1441400.1	FACT complex subunit SSRP1, putative	protein coding gene	FACT-S	0.12	-3.034	0	4.8944	5.28652
PF3D7_1441500	PF3D7_1441500.1	conserved Plasmodium protein, unknown function	protein coding gene	N/A	0.973	-2.662	13	4.61019	5.43637
PF3D7_1441600	PF3D7_1441600.1	acid cluster protein 33 homologue, putative	protein coding gene	N/A	1	-0.496	4	4.3546	5.80042
PF3D7_1441700	PF3D7_1441700.1	mitochondrial inner membrane protease ATP23, putative	protein coding gene	ATP23	0.233	-3.322	5	4.65792	6.20713
PF3D7_1441800	PF3D7_1441800.1	vacuolar protein sorting-associated protein 60, putative	protein coding gene	VPS60	1	0.401	12	4.83373	5.6365
PF3D7_1441900	PF3D7_1441900.1	RNA polymerase II transcription factor B subunit 5, putative	protein coding gene	TFB5	0.122	0	12	4.89906	5.59372
PF3D7_1442000	PF3D7_1442000.1	ADP-ribosylation factor, putative	protein coding gene	N/A	0.124	-2.82	9	5.16005	6.12314
PF3D7_1442100	PF3D7_1442100.1	replication factor A protein 3, putative	protein coding gene	RPA3	0.566	-3.267	0	4.89712	5.25375
PF3D7_1442200	PF3D7_1442200.1	GTP-binding protein YihA2	protein coding gene	YihA2	0.998	-2.515	12	4.93489	5.5659
PF3D7_1442300	PF3D7_1442300.1	tRNA import protein tRIP	protein coding gene	tRIP	1	0.417	7	5.21608	4.93403
PF3D7_1442400	PF3D7_1442400.1	protein KIC9	protein coding gene	KIC9	1	-0.445	4	4.27395	5.54468
PF3D7_1442500	PF3D7_1442500.1	geranylgeranyl transferase type-2 subunit alpha, putative	protein coding gene	N/A	0.12	-2.967	7	5.1059	5.04713
PF3D7_1442600	PF3D7_1442600.1	TRAP-like protein	protein coding gene	TREP	1	0.542	9	5.29308	6.11912
PF3D7_1442700	PF3D7_1442700.1	conserved Plasmodium protein, unknown function	protein coding gene	N/A	1	-2.505	13	4.62057	5.56931
PF3D7_1442800	PF3D7_1442800.1	conserved Plasmodium protein, unknown function	protein coding gene	N/A	0.184	-2.961	0	4.89714	5.28983
PF3D7_1442900	PF3D7_1442900.1	Sec7 domain-containing protein ARFGEF, putative	protein coding gene	ARFGEF	0.12	-3.05	3	4.48384	5.14829
PF3D7_1443000	PF3D7_1443000.1	serine/threonine protein kinase	protein coding gene	SRPK2	1	-0.485	1	4.12844	5.6127
PF3D7_1443100	PF3D7_1443100.1	conserved Plasmodium protein, unknown function	protein coding gene	N/A	0.12	-3.129	13	4.49978	5.62663
PF3D7_1443200	PF3D7_1443200.1	heptatricopeptide repeat-containing protein, putative	protein coding gene	N/A	0.177	-3.321	12	5.09232	5.36408
PF3D7_1443300	PF3D7_1443300.1	U6 snRNA-associated Sm-like protein LSm5, putative	protein coding gene	LSM5	0.121	-3.185	7	5.1925	4.96787
PF3D7_1443400	PF3D7_1443400.1	WD repeat-containing protein	protein coding gene	WLP1	0.252	-2.75	0	4.73235	5.37969
PF3D7_1443500	PF3D7_1443500.1	poly(A)-specific ribonuclease PARN, putative	protein coding gene	PARN	0.122	-3.034	7	5.14582	5.11798
PF3D7_1443600	PF3D7_1443600.1	gamma-tubulin complex component, putative	protein coding gene	N/A	1	-2.099	12	4.80293	5.58783
PF3D7_1443700	PF3D7_1443700.1	dephospho-CoA kinase	protein coding gene	DPCK	0.234	-3.436	13	4.5258	5.44084
PF3D7_1443800	PF3D7_1443800.1	pre-mRNA-splicing factor CWC24, putative	protein coding gene	CWC24	0.122	-3.101	0	4.84248	5.37336
PF3D7_1443900	PF3D7_1443900.1	heat shock protein 90, putative	protein coding gene	HSP90	0.135	-3.033	14	5.08365	5.33026
PF3D7_1444000	PF3D7_1444000.1	conserved Plasmodium protein, unknown function	protein coding gene	N/A	0.395	-3.332	9	5.28464	6.16156
PF3D7_1444100	PF3D7_1444100.1	conserved Plasmodium protein, unknown function	protein coding gene	N/A	1	-0.814	9	5.27785	6.15543
PF3D7_1444200	PF3D7_1444200.1	calmodulin-like protein	protein coding gene	N/A	1	-1.531	9	5.30023	6.15833
PF3D7_1444300	PF3D7_1444300.1	1-acyl-sn-glycerol-3-phosphate acyltransferase, putative	protein coding gene	LPAAT	0.22	-2.951	4	4.30687	5.4854
PF3D7_1444400	PF3D7_1444400.1	conserved Plasmodium protein, unknown function	protein coding gene	N/A	0.12	-3.034	2	5.08125	5.83671
PF3D7_1444500	PF3D7_1444500.1	eukaryotic translation initiation factor 2-alpha kinase 1	protein coding gene	eIK1	1	-1.267	3	4.64705	4.92906
PF3D7_1444600	PF3D7_1444600.1	conserved Plasmodium protein, unknown function	protein coding gene	N/A	0.155	-3.088	12	4.90185	5.66387
PF3D7_1444700	PF3D7_1444700.1	shikimate dehydrogenase, putative	protein coding gene	N/A	1	-1.486	0	4.89753	5.31354
PF3D7_1444800	PF3D7_1444800.1	fructose-bisphosphate aldolase	protein coding gene	FBPA	0.268	-2.718	3	4.82185	5.10905
PF3D7_1444900	PF3D7_1444900.1	conserved protein, unknown function	protein coding gene	N/A	0.429	-2.413	7	5.12485	5.14229
PF3D7_1445000	PF3D7_1445000.1	prolyl hydroxylase-like protein, putative	protein coding gene	N/A	0.171	-2.668	13	4.63604	5.58027
PF3D7_1445100	PF3D7_1445100.1	histidine--tRNA ligase, putative	protein coding gene	N/A	0.131	-3.15	11	5.24696	4.91283
PF3D7_1445200	PF3D7_1445200.1	ATP-dependent RNA helicase MAK5, putative	protein coding gene	MAK5	0.126	-2.897	7	4.9976	4.87704
PF3D7_1445300	PF3D7_1445300.1	ribosomal protein S29, mitochondrial, putative	protein coding gene	N/A	0.125	-2.888	0	4.98172	5.27669
PF3D7_1445400	PF3D7_1445400.1	protein serine/threonine kinase-1	protein coding gene	CLK1	0.223	-2.602	10	4.62121	4.74194
PF3D7_1445500	PF3D7_1445500.1	conserved Plasmodium protein, unknown function	protein coding gene	N/A	0.369	-3.298	6	5.05969	4.64821
PF3D7_1445600	PF3D7_1445600.1	RNA-binding protein, putative	protein coding gene	N/A	0.962	0.487	3	4.58219	4.99923
PF3D7_1445700	PF3D7_1445700.1	conserved Plasmodium protein, unknown function	protein coding gene	N/A	0.222	-2.639	7	5.13835	4.9482
PF3D7_1445800	PF3D7_1445800.1	conserved Plasmodium membrane protein, unknown function	protein coding gene	N/A	0.999	-2.887	13	4.61063	5.5547
PF3D7_1445900	PF3D7_1445900.1	ATP-dependent RNA helicase DDX17	protein coding gene	DDX17	0.276	-3.019	7	5.17578	4.92373
PF3D7_1446100	PF3D7_1446100.1	conserved Plasmodium protein, unknown function	protein coding gene	N/A	1	-1.042	5	4.77188	6.22743
PF3D7_1446200	PF3D7_1446200.1	M17 leucyl aminopeptidase	protein coding gene	LAP	0.122	-3.038	11	5.2612	4.97248
PF3D7_1446300	PF3D7_1446300.1	conserved Plasmodium membrane protein, unknown function	protein coding gene	N/A	1	-0.587	8	4.21562	4.93149
PF3D7_1446400	PF3D7_1446400.1	pyruvate dehydrogenase E1 component subunit beta	protein coding gene	pdhB	0.915	-2.679	2	5.05422	5.8634
PF3D7_1446500	PF3D7_1446500.1	nucleoporin NUP313, putative	protein coding gene	NUP313	0.12	-2.99	14	4.80987	5.24912
PF3D7_1446600	PF3D7_1446600.1	centrin-2	protein coding gene	CEN2	0.804	-2.081	4	4.5072	5.8031
PF3D7_1446700	PF3D7_1446700.1	conserved Plasmodium protein, unknown function	protein coding gene	N/A	0.49	-2.537	4	4.5148	5.80741
PF3D7_1446800	PF3D7_1446800.1	heme detoxification protein	protein coding gene	HDP	0.271	-3.645	5	4.66513	6.21675
PF3D7_1446900	PF3D7_1446900.1	glutaminyl-peptide cyclotransferase, putative	protein coding gene	N/A	1	-2.205	4	4.57223	5.79551
PF3D7_1447000	PF3D7_1447000.1	40S ribosomal protein S5	protein coding gene	N/A	0.659	-2.107	7	5.15609	4.9207
PF3D7_1447100	PF3D7_1447100.1	conserved Plasmodium protein, unknown function	protein coding gene	N/A	1	-1.075	7	5.06432	4.9191
PF3D7_1447200	PF3D7_1447200.1	conserved protein, unknown function	protein coding gene	N/A	0.131	-2.993	12	4.76818	5.87769
PF3D7_1447300	PF3D7_1447300.1	ribosomal protein S14, mitochondrial, putative	protein coding gene	N/A	0.194	0	0	5.04426	5.19633
PF3D7_1447400	PF3D7_1447400.1	conserved Plasmodium protein, unknown function	protein coding gene	N/A	0.119	-3.657	5	4.77036	6.15502
PF3D7_1447500	PF3D7_1447500.1	inner membrane complex protein, putative	protein coding gene	IMC20	0.947	0	8	4.1148	4.96078
PF3D7_1447600	PF3D7_1447600.1	conserved protein, unknown function	protein coding gene	N/A	0.256	-2.412	5	4.6511	6.22396
PF3D7_1447700	PF3D7_1447700.1	conserved protein, unknown function	protein coding gene	N/A	0.122	-3.051	13	4.54413	5.48172
PF3D7_1447800	PF3D7_1447800.1	calponin homology domain-containing protein, putative	protein coding gene	N/A	1	-1.679	2	4.99735	5.86756
PF3D7_1447900	PF3D7_1447900.1	multidrug resistance protein 2	protein coding gene	MDR2	0.129	-2.868	7	5.11696	5.16316
PF3D7_1448000	PF3D7_1448000.1	U3 small nucleolar RNA-associated protein 12, putative	protein coding gene	UTP12	0.14	-2.847	7	5.10783	4.9406
PF3D7_1448100	PF3D7_1448100.1	conserved Plasmodium protein, unknown function	protein coding gene	N/A	0.246	-3.415	7	5.17248	4.92897
PF3D7_1448200	PF3D7_1448200.1	condensin-2 complex subunit G2, putative	protein coding gene	CAPG2	1	-0.452	9	5.28387	6.14878
PF3D7_1448300	PF3D7_1448300.1	conserved protein, unknown function	protein coding gene	N/A	0.997	-0.436	13	4.54531	5.5038
PF3D7_1448400	PF3D7_1448400.1	ubiquitin-protein ligase, putative	protein coding gene	HRD3	0.853	-2.717	13	4.80329	5.59213
PF3D7_1448500	PF3D7_1448500.1	conserved Plasmodium protein, unknown function	protein coding gene	N/A	1	-1.164	13	4.54978	5.5759
PF3D7_1448600	PF3D7_1448600.1	SNARE protein, putative	protein coding gene	VTI1	0.145	-2.594	5	4.70221	6.13514
PF3D7_1448700	PF3D7_1448700.1	HSP20-like chaperone, putative	protein coding gene	N/A	0.125	-3.121	6	5.163	4.91467
PF3D7_1448800	PF3D7_1448800.1	Appr-1-p processing domain protein	protein coding gene	N/A	0.241	-3.2	12	4.96123	5.55928
PF3D7_1448900	PF3D7_1448900.1	mitochondrial respiratory chain complex II subunit, putative	protein coding gene	SDHC	0.144	-2.865	5	4.70418	6.17961
PF3D7_1449000	PF3D7_1449000.1	gamete egress and sporozoite traversal protein, putative	protein coding gene	GEST	0.998	-1.4	2	4.92671	6.16369
PF3D7_1449100	PF3D7_1449100.1	CLASP domain-containing protein, putative	protein coding gene	N/A	0.141	-2.88	4	4.23194	5.63766
PF3D7_1449200	PF3D7_1449200.1	conserved Plasmodium protein, unknown function	protein coding gene	N/A	0.807	-3.535	1	4.03056	5.58409
PF3D7_1449300.1	PF3D7_1449300.1	transcription factor IIIb subunit, putative	protein coding gene	BRF1	N/A	N/A	3	4.59698	4.90108
PF3D7_1449400	PF3D7_1449400.1	crossover junction endonuclease MUS81, putative	protein coding gene	MUS81	0.13	-2.842	13	4.52728	5.47465
PF3D7_1449500	PF3D7_1449500.1	AP2 domain transcription factor AP2-O5, putative	protein coding gene	ApiAP2	0.403	-2.664	0	4.88351	5.54589
PF3D7_1449600	PF3D7_1449600.1	conserved protein, unknown function	protein coding gene	N/A	0.122	-3.135	1	4.06396	5.61761
PF3D7_1449700	PF3D7_1449700.1	exosome complex exonuclease RRP6	protein coding gene	RRP6	0.119	-3.009	7	4.95048	4.89995
PF3D7_1449800	PF3D7_1449800.1	conserved protein, unknown function	protein coding gene	N/A	0.121	-3.201	7	5.05781	4.98507
PF3D7_1449900	PF3D7_1449900.1	conserved protein, unknown function	protein coding gene	N/A	0.144	-3.174	12	4.81511	5.81577
PF3D7_1450000	PF3D7_1450000.1	serine/threonine protein kinase, putative	protein coding gene	N/A	0.127	-2.929	8	4.079	4.97893
PF3D7_1450100	PF3D7_1450100.1	signal recognition particle subunit SRP54	protein coding gene	SRP54	0.122	-3.044	3	4.48603	5.12873
PF3D7_1450200	PF3D7_1450200.1	conserved Plasmodium protein, unknown function	protein coding gene	N/A	0.204	-3.912	7	5.14137	4.9442
PF3D7_1450300	PF3D7_1450300.1	NADPH--cytochrome P450 reductase, putative	protein coding gene	CPR	0.157	-3.25	3	4.61329	5.249
PF3D7_1450400	PF3D7_1450400.1	E3 ubiquitin-protein ligase ZNF598, putative	protein coding gene	N/A	1	-1.418	13	4.55222	5.2273
PF3D7_1450500	PF3D7_1450500.1	conserved Plasmodium protein, unknown function	protein coding gene	N/A	0.999	-2.077	4	4.2411	5.61737
PF3D7_1450600	PF3D7_1450600.1	S-adenosylmethionine-dependent methyltransferase, putative	protein coding gene	N/A	0.223	-2.648	7	5.18692	4.93398
PF3D7_1450700	PF3D7_1450700.1	conserved Plasmodium protein, unknown function	protein coding gene	N/A	1	-0.391	7	5.16567	4.92295
PF3D7_1450800	PF3D7_1450800.1	conserved protein, unknown function	protein coding gene	N/A	0.965	-2.854	0	4.93577	5.27039
PF3D7_1450900	PF3D7_1450900.1	acetyl-CoA acetyltransferase, putative	protein coding gene	N/A	0.162	-2.727	0	5.07051	5.20225
PF3D7_1451000	PF3D7_1451000.1	conserved Plasmodium protein, unknown function	protein coding gene	N/A	0.991	-2.641	7	5.15205	4.91419
PF3D7_1451100	PF3D7_1451100.1	elongation factor 2	protein coding gene	eEF2	0.368	-2.544	7	5.17053	4.92954
PF3D7_1451200	PF3D7_1451200.1	conserved Plasmodium protein, unknown function	protein coding gene	N/A	1	-2.046	3	4.65531	4.90571
PF3D7_1451300	PF3D7_1451300.1	E3 SUMO-protein ligase NSE2, putative	protein coding gene	NSE2	0.624	-2.425	13	4.58539	5.58774
PF3D7_1451400	PF3D7_1451400.1	transcriptional regulatory protein sir2b	protein coding gene	Sir2B	1	-0.804	7	5.12776	4.95138
PF3D7_1451500	PF3D7_1451500.1	pre-mRNA-splicing factor CWF18, putative	protein coding gene	N/A	0.554	-2.03	7	5.19771	4.92826
PF3D7_1451600	PF3D7_1451600.1	LCCL domain-containing protein	protein coding gene	LAP5	0.366	-2.734	5	4.7521	6.16754
PF3D7_1451700	PF3D7_1451700.1	calcineurin subunit B	protein coding gene	CNB	0.996	0	4	4.23765	5.66825
PF3D7_1451800	PF3D7_1451800.1	sortilin	protein coding gene	SORTLR	0.572	-2.361	12	4.7054	5.80696
PF3D7_1451900	PF3D7_1451900.1	ribosome biogenesis protein TSR1, putative	protein coding gene	TSR1	0.159	-2.786	11	4.96368	4.94065
PF3D7_1452000	PF3D7_1452000.1	rhoptry neck protein 2	protein coding gene	RON2	0.229	-2.619	1	4.04071	5.58869
PF3D7_1452100	PF3D7_1452100.1	leucine-rich repeat protein	protein coding gene	LRR3	0.123	-3.788	7	5.17167	4.90115
PF3D7_1452200	PF3D7_1452200.1	aminomethyltransferase, putative	protein coding gene	N/A	0.123	-3.014	0	4.93993	5.19128
PF3D7_1452300	PF3D7_1452300.1	DER1-like protein	protein coding gene	DER1-1	0.389	-1.07	0	4.89032	5.30865
PF3D7_1452400	PF3D7_1452400.1	conserved Plasmodium protein, unknown function	protein coding gene	N/A	0.502	-2.536	12	4.90107	5.60237
PF3D7_1452500	PF3D7_1452500.1	syntaxin-6, putative	protein coding gene	STX6	0.128	-3.041	4	4.31927	5.69828
PF3D7_1452600	PF3D7_1452600.1	conserved Plasmodium protein, unknown function	protein coding gene	N/A	0.14	-2.896	4	4.40714	5.55869
PF3D7_1452700	PF3D7_1452700.1	U1 snRNP-associated protein, putative	protein coding gene	N/A	0.191	-3.134	0	5.11484	5.29037
PF3D7_1452800	PF3D7_1452800.1	conserved Plasmodium protein, unknown function	protein coding gene	N/A	0.999	-2.825	9	5.28299	6.18098
PF3D7_1452900	PF3D7_1452900.1	conserved protein, unknown function	protein coding gene	N/A	0.12	-3.077	5	4.67167	6.19385
PF3D7_1453000	PF3D7_1453000.1	conserved Plasmodium protein, unknown function	protein coding gene	N/A	0.921	-2.955	0	4.87681	5.23344
PF3D7_1453100	PF3D7_1453100.1	dynactin subunit 4, putative	protein coding gene	N/A	0.994	-1.81	5	4.66855	6.20641
PF3D7_1453200	PF3D7_1453200.1	conserved Plasmodium protein, unknown function	protein coding gene	N/A	0.704	-1.834	13	4.51457	5.57881
PF3D7_1453300	PF3D7_1453300.1	Yos1-like protein, putative	protein coding gene	N/A	0.228	-3.556	13	4.64367	5.40769
PF3D7_1453400	PF3D7_1453400.1	gamma-tubulin complex component, putative	protein coding gene	N/A	1	-0.893	13	4.69791	5.56424
PF3D7_1453500	PF3D7_1453500.1	NAD(P) transhydrogenase, putative	protein coding gene	NTH	0.246	-2.681	5	4.63964	6.24108
PF3D7_1453600	PF3D7_1453600.1	RAP protein, putative	protein coding gene	N/A	1	-1.673	7	5.11364	5.58455
PF3D7_1453700	PF3D7_1453700.1	HSP90 co-chaperone p23	protein coding gene	P23	0.682	-3.002	11	5.22023	5.15353
PF3D7_1453800	PF3D7_1453800.1	glucose-6-phosphate dehydrogenase-6-phosphogluconolactonase	protein coding gene	GluPho	0.121	-2.984	3	4.61134	5.12685
PF3D7_1453900	PF3D7_1453900.1	conserved Plasmodium protein, unknown function	protein coding gene	N/A	0.178	-2.752	10	4.63764	4.75378
PF3D7_1454000	PF3D7_1454000.1	RNA-binding protein, putative	protein coding gene	N/A	0.244	-2.624	7	5.15741	4.90538
PF3D7_1454100	PF3D7_1454100.1	tRNA intron endonuclease, putative	protein coding gene	N/A	0.125	-3.121	0	4.8778	5.26688
PF3D7_1454200	PF3D7_1454200.1	conserved Plasmodium protein, unknown function	protein coding gene	N/A	0.633	0.08	10	4.80503	4.75183
PF3D7_1454300	PF3D7_1454300.1	SNF1-related serine/threonine protein kinase KIN	protein coding gene	KIN	1	-1.692	9	5.04443	6.13502
PF3D7_1454400	PF3D7_1454400.1	aminopeptidase P	protein coding gene	APP	0.142	-3.25	7	5.17642	4.87269
PF3D7_1454500	PF3D7_1454500.1	iron-sulfur cluster assembly protein ISCU	protein coding gene	ISCU	0.141	-3.156	5	4.68284	6.19147
PF3D7_1454600	PF3D7_1454600.1	ribosomal protein S11, mitochondrial, putative	protein coding gene	N/A	0.347	-2.911	0	4.85943	5.30878
PF3D7_1454700	PF3D7_1454700.1	6-phosphogluconate dehydrogenase, decarboxylating	protein coding gene	6PGD	0.119	-3.063	0	4.84673	5.30243
PF3D7_1454800	PF3D7_1454800.1	conserved Plasmodium protein, unknown function	protein coding gene	N/A	1	-0.473	5	4.62559	6.25557
PF3D7_1454900	PF3D7_1454900.1	conserved protein, unknown function	protein coding gene	N/A	0.647	-2.439	5	4.70271	6.19172
PF3D7_1455000	PF3D7_1455000.1	protein phosphatase PPM3, putative	protein coding gene	PPM3	0.574	-3.109	2	5.12837	6.14296
PF3D7_1455100	PF3D7_1455100.1	protein tyrosine phosphatase, putative	protein coding gene	PTP1	0.831	-0.409	8	4.14907	4.94257
PF3D7_1455200.1	PF3D7_1455200.1	methyltransferase AAMT	protein coding gene	N/A	0.763	-2.051	0	5.01493	5.23025
PF3D7_1455300	PF3D7_1455300.1	conserved protein, unknown function	protein coding gene	N/A	1	-2.156	8	4.02424	5.16508
PF3D7_1455400	PF3D7_1455400.1	hemolysin III	protein coding gene	HlyIII	0.149	-2.758	7	5.02415	4.98462
PF3D7_1455500	PF3D7_1455500.1	AP-1 complex subunit gamma, putative	protein coding gene	N/A	0.12	-3.152	0	4.70441	5.30149
PF3D7_1455600	PF3D7_1455600.1	ferlin, putative	protein coding gene	FER2	0.131	-2.971	1	4.10457	5.63953
PF3D7_1455700	PF3D7_1455700.1	conserved Plasmodium protein, unknown function	protein coding gene	N/A	1	0.171	13	4.60787	5.58704
PF3D7_1455800	PF3D7_1455800.1	LCCL domain-containing protein	protein coding gene	CCp2	0.979	-2.053	5	4.81923	6.16466
PF3D7_1455900	PF3D7_1455900.1	polyprenol reductase	protein coding gene	PPRD	0.152	-3.025	0	4.79006	5.36082
PF3D7_1456000	PF3D7_1456000.1	AP2 domain transcription factor AP2-HC	protein coding gene	AP2-HC	1	-2.382	13	4.60544	5.52067
PF3D7_1456100	PF3D7_1456100.1	serine hydroxymethyltransferase	protein coding gene	SHMT	0.916	-2.908	7	5.1766	5.1361
PF3D7_1456200	PF3D7_1456200.1	conserved Plasmodium protein, unknown function	protein coding gene	N/A	0.167	-2.717	7	5.12351	5.0569
PF3D7_1456300	PF3D7_1456300.1	conserved Plasmodium protein, unknown function	protein coding gene	N/A	0.124	-2.975	11	5.22713	5.07509
PF3D7_1456400	PF3D7_1456400.1	conserved Plasmodium protein, unknown function	protein coding gene	N/A	1	0.311	9	5.30201	6.15151
PF3D7_1456500	PF3D7_1456500.1	STAG domain-containing protein, putative	protein coding gene	N/A	0.12	-3.035	12	4.92375	5.72108
PF3D7_1456600	PF3D7_1456600.1	ribosomal protein L28, mitochondrial, putative	protein coding gene	N/A	0.132	-3.158	0	4.87975	5.30462
PF3D7_1456700	PF3D7_1456700.1	conserved Plasmodium protein, unknown function	protein coding gene	N/A	0.119	-3.01	12	4.82103	5.57436
PF3D7_1456800	PF3D7_1456800.1	V-type H(+)-translocating pyrophosphatase, putative	protein coding gene	VP1	0.238	-2.573	7	4.98155	4.81137
PF3D7_1456900	PF3D7_1456900.1	conserved protein, unknown function	protein coding gene	N/A	0.554	0	7	5.065	5.00124
PF3D7_1457000	PF3D7_1457000.1	signal peptide peptidase	protein coding gene	SPP	0.767	-2.528	13	4.57662	5.38528
PF3D7_1457100	PF3D7_1457100.1	conserved Plasmodium protein, unknown function	protein coding gene	N/A	1	-0.534	5	4.67082	6.23821
PF3D7_1457200	PF3D7_1457200.1	thioredoxin 1	protein coding gene	TRX1	0.156	-2.728	13	4.68945	5.36948
PF3D7_1457300	PF3D7_1457300.1	MA3 domain-containing protein, putative	protein coding gene	N/A	0.12	-3.046	7	5.15964	4.93833
PF3D7_1457400	PF3D7_1457400.1	conserved Plasmodium protein, unknown function	protein coding gene	N/A	0.141	-2.874	13	4.67021	5.45506
PF3D7_1457500	PF3D7_1457500.1	vacuolar protein sorting-associated protein 4	protein coding gene	VPS4	0.12	-3.019	1	4.19241	5.50257
PF3D7_1457600	PF3D7_1457600.1	conserved Plasmodium protein, unknown function	protein coding gene	N/A	0.217	-2.778	0	4.85236	5.19707
PF3D7_1457700	PF3D7_1457700.1	large ribosomal subunit nuclear export factor, putative	protein coding gene	N/A	0.124	-3.109	6	5.06075	4.8378
PF3D7_1457800	PF3D7_1457800.1	conserved Plasmodium protein, unknown function	protein coding gene	N/A	1	-1.717	9	5.26458	6.14129
PF3D7_1457900	PF3D7_1457900.1	conserved Plasmodium protein, unknown function	protein coding gene	N/A	0.955	-2.91	13	4.49227	5.5371
PF3D7_1458000	PF3D7_1458000.1	cysteine proteinase falcipain 1	protein coding gene	FP1	0.138	-3.008	10	4.52803	4.79348
PF3D7_1458100	PF3D7_1458100.1	protein PET117, putative	protein coding gene	PET117	0.996	0	13	4.6365	5.40231
PF3D7_1458200	PF3D7_1458200.1	conserved Plasmodium protein, unknown function	protein coding gene	N/A	0.205	0	13	4.76379	5.56575
PF3D7_1458300	PF3D7_1458300.1	alpha/beta hydrolase, putative	protein coding gene	N/A	1	-0.324	4	4.35636	5.55436
PF3D7_1458400	PF3D7_1458400.1	aminodeoxychorismate lyase	protein coding gene	ADCL	0.992	-2.98	0	4.95509	5.14404
PF3D7_1458500	PF3D7_1458500.1	spindle assembly abnormal protein 4, putative	protein coding gene	SAS4	1	-2.613	13	4.6677	5.58215
PF3D7_1458600	PF3D7_1458600.1	zinc finger protein, putative	protein coding gene	N/A	0.132	-2.952	3	4.76842	5.04368
PF3D7_1458700	PF3D7_1458700.1	exonuclease V, mitochondrial, putative	protein coding gene	N/A	0.173	-3.097	1	4.12341	5.41659
PF3D7_1458800	PF3D7_1458800.1	DNA-directed RNA polymerase III subunit RPC5, putative	protein coding gene	N/A	0.119	-3.131	7	5.08302	4.9179
PF3D7_1458900	PF3D7_1458900.1	golgi apparatus membrane protein TVP23, putative	protein coding gene	TVP23	1	-2.198	0	4.81934	5.34697
PF3D7_1459000	PF3D7_1459000.1	ATP-dependent RNA helicase DBP5	protein coding gene	DBP5	0.13	-2.887	3	4.7217	4.95425
PF3D7_1459100	PF3D7_1459100.1	GTP-binding protein, putative	protein coding gene	N/A	0.123	-3.112	9	5.13631	6.08414
PF3D7_1459200	PF3D7_1459200.1	WD repeat-containing protein, putative	protein coding gene	N/A	1	0.114	10	4.62339	4.8502
PF3D7_1459300	PF3D7_1459300.1	OPA3-like protein, putative	protein coding gene	N/A	0.936	-2.228	13	4.47685	5.5737
PF3D7_1459400	PF3D7_1459400.1	conserved protein, unknown function	protein coding gene	N/A	0.131	-3.143	4	4.43417	5.54554
PF3D7_1459500	PF3D7_1459500.1	conserved Plasmodium protein, unknown function	protein coding gene	N/A	1	-1.858	7	5.16966	5.0687
PF3D7_1459600	PF3D7_1459600.1	conserved Plasmodium protein, unknown function	protein coding gene	N/A	0.121	-3.002	13	4.61357	5.54289
PF3D7_1459700	PF3D7_1459700.1	pyridoxal 5'-phosphate synthase, putative	protein coding gene	N/A	0.393	-3.104	14	4.98289	5.22358
PF3D7_1459800	PF3D7_1459800.1	bax inhibitor 1, putative	protein coding gene	N/A	0.256	-2.62	2	4.83514	5.88302
PF3D7_1459900	PF3D7_1459900.1	rhoptry protein, putative	protein coding gene	N/A	0.183	-2.982	1	4.00974	5.60376
PF3D7_1460000	PF3D7_1460000.1	biotin--protein ligase 2	protein coding gene	HCS2	0.229	-2.657	9	5.10632	6.12568
PF3D7_1460100	PF3D7_1460100.1	FYVE and coiled-coil domain-containing protein	protein coding gene	FCP	0.121	-3.047	8	4.14304	4.92388
PF3D7_1460200	PF3D7_1460200.1	conserved protein, unknown function	protein coding gene	N/A	0.128	-3.248	8	4.12618	4.94724
PF3D7_1460300	PF3D7_1460300.1	60S ribosomal protein L29, putative	protein coding gene	RPL29	0.399	-0.06	7	5.22489	4.98398
PF3D7_1460400	PF3D7_1460400.1	ubiquitin carboxyl-terminal hydrolase isozyme L3	protein coding gene	UCHL3	0.652	-2.016	2	4.82643	6.11618
PF3D7_1460500	PF3D7_1460500.1	conserved Plasmodium protein, unknown function	protein coding gene	N/A	1	-2.428	13	4.57781	5.55845
PF3D7_1460600	PF3D7_1460600.1	inner membrane complex sub-compartment protein 3	protein coding gene	ISP3	0.567	-2.264	8	4.02787	5.19803
PF3D7_1460700	PF3D7_1460700.1	60S ribosomal protein L27	protein coding gene	RPL27	0.138	-3.337	11	5.14506	4.92089
PF3D7_1460800	PF3D7_1460800.1	snRNA-activating protein complex subunit 3, putative	protein coding gene	SNAPC3	0.134	-2.874	12	4.86375	5.76269
PF3D7_1460900.2	PF3D7_1460900.2	ribosomal protein S10, apicoplast, putative	protein coding gene	ARPS10	0.238	-2.754	13	4.59295	5.54528
PF3D7_1461000	PF3D7_1461000.1	conserved Plasmodium protein, unknown function	protein coding gene	N/A	0.123	-3.17	12	5.00738	5.68348
PF3D7_1461100	PF3D7_1461100.1	conserved Plasmodium protein, unknown function	protein coding gene	N/A	1	0.792	13	4.55612	5.68278
PF3D7_1461200	PF3D7_1461200.1	U3 small nucleolar ribonucleoprotein protein IMP3, putative	protein coding gene	IMP3	0.91	-2.448	2	4.94782	6.14823
PF3D7_1461300	PF3D7_1461300.1	40S ribosomal protein S28e, putative	protein coding gene	N/A	0.122	0	7	5.10023	4.96749
PF3D7_1461400	PF3D7_1461400.1	MORN repeat protein, putative	protein coding gene	N/A	1	-1.359	8	4.0305	5.3056
PF3D7_1461500	PF3D7_1461500.1	meiotic nuclear division protein 1, putative	protein coding gene	MND1	0.148	-2.634	5	4.64236	6.24695
PF3D7_1461600	PF3D7_1461600.1	splicing factor 3B subunit 2, putative	protein coding gene	SF3B2	0.394	-2.549	7	5.12388	4.9154
PF3D7_1461700	PF3D7_1461700.1	conserved Plasmodium protein, unknown function	protein coding gene	N/A	0.141	-2.983	5	4.72435	6.18675
PF3D7_1461800	PF3D7_1461800.1	conserved Plasmodium protein, unknown function	protein coding gene	N/A	1	0.968	2	4.99308	6.03344
PF3D7_1461900	PF3D7_1461900.1	valine--tRNA ligase, putative	protein coding gene	N/A	0.123	-3.064	7	5.14238	4.89563
PF3D7_1462100	PF3D7_1462100.1	conserved Plasmodium protein, unknown function	protein coding gene	N/A	0.129	-3.112	0	4.72942	5.32943
PF3D7_1462200	PF3D7_1462200.1	conserved protein, unknown function	protein coding gene	N/A	0.136	0	13	4.713	5.42156
PF3D7_1462300	PF3D7_1462300.1	GTP-binding protein, putative	protein coding gene	N/A	0.178	-3.307	3	4.70856	5.02369
PF3D7_1462400	PF3D7_1462400.1	conserved Plasmodium protein, unknown function	protein coding gene	N/A	1	-0.226	10	4.63083	4.69353
PF3D7_1462500	PF3D7_1462500.1	conserved Plasmodium protein, unknown function	protein coding gene	N/A	0.957	-2.519	9	5.30097	6.15272
PF3D7_1462600	PF3D7_1462600.1	conserved Plasmodium membrane protein, unknown function	protein coding gene	N/A	0.126	-3.059	9	5.26831	6.13441
PF3D7_1462700	PF3D7_1462700.1	cytochrome c1, heme protein, mitochondrial, putative	protein coding gene	CYT1	0.158	-2.857	13	4.62088	5.56664
PF3D7_1462800	PF3D7_1462800.1	glyceraldehyde-3-phosphate dehydrogenase	protein coding gene	GAPDH	0.132	-2.858	14	5.09762	5.31197
PF3D7_1462900	PF3D7_1462900.1	AAA ATPase, putative	protein coding gene	N/A	0.121	-3.001	7	5.17702	4.94447
PF3D7_1463000	PF3D7_1463000.1	mediator of RNA polymerase II transcription subunit 20, putative	protein coding gene	MED20	0.271	-3.409	5	4.72631	6.10742
PF3D7_1463200	PF3D7_1463200.1	replication factor C subunit 3, putative	protein coding gene	RFC3	0.423	-2.458	12	5.04349	5.60754
PF3D7_1463300	PF3D7_1463300.1	DNA polymerase alpha subunit B, putative	protein coding gene	N/A	0.135	-3.065	0	4.80392	5.28355
PF3D7_1463400	PF3D7_1463400.1	DNA-directed RNA polymerase III subunit RPC4, putative	protein coding gene	N/A	0.261	-2.523	7	5.16201	4.91076
PF3D7_1463500	PF3D7_1463500.1	fam-a protein	protein coding gene	N/A	0.837	-2.865	3	4.72068	4.82123
PF3D7_1463600	PF3D7_1463600.1	conserved Plasmodium protein, unknown function	protein coding gene	N/A	0.28	-1.103	0	4.88048	5.25439
PF3D7_1463700	PF3D7_1463700.1	cyclin 1	protein coding gene	CYC1	0.12	-3.003	7	5.11286	4.97614
PF3D7_1463800	PF3D7_1463800.1	ribosomal protein S6, mitochondrial, putative	protein coding gene	N/A	0.248	-2.382	5	4.65565	6.27063
PF3D7_1463900	PF3D7_1463900.1	rhoptry neck protein 11, putative	protein coding gene	RON11	0.155	-2.846	1	4.03396	5.5894
PF3D7_1464000	PF3D7_1464000.1	YL1 nuclear protein, putative	protein coding gene	N/A	0.155	-2.911	7	5.05346	4.90453
PF3D7_1464100	PF3D7_1464100.1	conserved Plasmodium protein, unknown function	protein coding gene	N/A	0.143	-3.239	0	4.98044	5.18871
PF3D7_1464200	PF3D7_1464200.1	zinc finger CCCH domain-containing protein, putative	protein coding gene	ZFP	0.119	-2.986	10	4.73008	4.76081
PF3D7_1464300	PF3D7_1464300.1	conserved Plasmodium protein, unknown function	protein coding gene	N/A	1	0.211	9	5.29326	6.15653
PF3D7_1464400	PF3D7_1464400.1	zinc finger protein, putative	protein coding gene	N/A	0.894	-2.018	7	5.18249	4.93587
PF3D7_1464500	PF3D7_1464500.1	conserved Plasmodium membrane protein, unknown function	protein coding gene	N/A	1	-1.21	13	4.47305	5.46722
PF3D7_1464600	PF3D7_1464600.1	serine/threonine protein phosphatase UIS2, putative	protein coding gene	UIS2	0.921	-2.846	8	4.14319	4.96237
PF3D7_1464700	PF3D7_1464700.1	ATP synthase (C/AC39) subunit, putative	protein coding gene	N/A	0.119	-3.121	1	4.14217	5.31241
PF3D7_1464800	PF3D7_1464800.1	conserved Plasmodium protein, unknown function	protein coding gene	N/A	0.13	-2.234	9	5.29298	6.15332
PF3D7_1464900	PF3D7_1464900.1	ATP-dependent zinc metalloprotease FTSH, putative	protein coding gene	N/A	0.156	-2.788	4	4.34449	5.4511
PF3D7_1465000	PF3D7_1465000.1	cytochrome c oxidase subunit 6A, putative	protein coding gene	COX6A	0.703	-2.154	4	4.20597	5.64222
PF3D7_1465100	PF3D7_1465100.1	conserved oligomeric Golgi complex subunit 6, putative	protein coding gene	COG6	0.123	-2.898	13	4.53383	5.5309
PF3D7_1465200	PF3D7_1465200.1	mediator of RNA polymerase II transcription subunit 4, putative	protein coding gene	MED4	0.213	-2.811	7	5.21724	4.97558
PF3D7_1465300	PF3D7_1465300.1	ribonuclease Z, putative	protein coding gene	N/A	0.231	-3.33	7	5.13106	4.96216
PF3D7_1465400	PF3D7_1465400.1	conserved protein, unknown function	protein coding gene	N/A	0.241	-3.341	9	5.29713	6.15374
PF3D7_1465500	PF3D7_1465500.1	potassium channel K2	protein coding gene	K2	1	-2.34	9	5.29456	6.16246
PF3D7_1465600	PF3D7_1465600.1	conserved Plasmodium protein, unknown function	protein coding gene	N/A	0.327	-2.506	9	5.27408	6.14244
PF3D7_1465700	PF3D7_1465700.1	plasmepsin VIII, putative	protein coding gene	PM8	0.946	-3.045	5	4.64199	6.25398
PF3D7_1465800	PF3D7_1465800.1	dynein beta chain, putative	protein coding gene	N/A	1	-1.429	9	5.30679	6.16706
PF3D7_1465900	PF3D7_1465900.1	40S ribosomal protein S3	protein coding gene	N/A	0.205	-3.469	11	5.23538	4.97378
PF3D7_1466000	PF3D7_1466000.1	conserved protein, unknown function	protein coding gene	N/A	0.98	-2.48	5	4.65391	6.2252
PF3D7_1466100	PF3D7_1466100.1	protein phosphatase containing kelch-like domains	protein coding gene	PPKL	0.302	-2.61	13	4.58759	5.54211
PF3D7_1466200	PF3D7_1466200.1	early gametocyte enriched phosphoprotein EGXP	protein coding gene	EGXP	1	0.316	2	5.04919	5.94576
PF3D7_1466300	PF3D7_1466300.1	26S proteasome regulatory subunit RPN2, putative	protein coding gene	RPN2	0.3	-2.601	13	4.56594	5.49264
PF3D7_1466400	PF3D7_1466400.1	AP2 domain transcription factor AP2-EXP	protein coding gene	ApiAP2	0.995	-2.272	3	4.65299	4.94828
PF3D7_1466500	PF3D7_1466500.1	conserved Plasmodium protein, unknown function	protein coding gene	N/A	0.143	-3.127	5	4.64938	6.22333
PF3D7_1466600	PF3D7_1466600.1	enkurin domain-containing protein, putative	protein coding gene	N/A	1	-0.797	9	5.2833	6.14717
PF3D7_1466700	PF3D7_1466700.1	60S ribosome subunit biogenesis protein NIP7, putative	protein coding gene	NIP7	0.346	-3.558	7	5.13039	4.86838
PF3D7_1466800	PF3D7_1466800.1	NOC3 domain-containing protein, putative	protein coding gene	N/A	0.134	-2.879	2	4.90735	6.13915
PF3D7_1466900	PF3D7_1466900.1	conserved Plasmodium protein, unknown function	protein coding gene	N/A	0.123	-2.972	13	4.47379	5.33684
PF3D7_1467000	PF3D7_1467000.1	magnesium transporter, putative	protein coding gene	N/A	0.983	-2.507	5	4.73041	6.18187
PF3D7_1467100	PF3D7_1467100.1	DNA-3-methyladenine glycosylase	protein coding gene	MAG	1	-2.12	0	4.9836	5.07986
PF3D7_1467200	PF3D7_1467200.1	WD repeat-containing protein 79, putative	protein coding gene	WDR79	0.968	-2.557	7	5.11823	4.90414
PF3D7_1467300	PF3D7_1467300.1	1-deoxy-D-xylulose 5-phosphate reductoisomerase	protein coding gene	DXR	0.149	-2.918	0	4.90691	5.22546
PF3D7_1467400	PF3D7_1467400.1	50S ribosomal protein L22, apicoplast, putative	protein coding gene	RPL22	0.125	-2.984	13	4.76407	5.35632
PF3D7_1467500	PF3D7_1467500.1	DNA/RNA-binding protein KIN17, putative	protein coding gene	N/A	0.227	-2.682	0	4.82709	5.27144
PF3D7_1467600	PF3D7_1467600.1	conserved Plasmodium protein, unknown function	protein coding gene	N/A	1	1.158	2	5.0414	5.94851
PF3D7_1467700	PF3D7_1467700.1	conserved Plasmodium protein, unknown function	protein coding gene	N/A	0.348	-3.608	12	4.89489	5.54728
PF3D7_1467800	PF3D7_1467800.1	conserved Plasmodium protein, unknown function	protein coding gene	N/A	0.14	-3.131	12	4.8039	5.61212
PF3D7_1467900	PF3D7_1467900.1	rab GTPase activator, putative	protein coding gene	N/A	0.988	-2.723	1	4.06003	5.37353
PF3D7_1468000	PF3D7_1468000.1	conserved Plasmodium protein, unknown function	protein coding gene	N/A	1	-0.845	9	5.30106	6.15419
PF3D7_1468100	PF3D7_1468100.1	MORC family protein	protein coding gene	MORC	0.179	-2.717	4	4.43777	5.48729
PF3D7_1468200	PF3D7_1468200.1	telomere length and silencing protein 1, putative	protein coding gene	TLS1	0.444	-1.455	4	4.26968	5.6539
PF3D7_1468300	PF3D7_1468300.1	leucine-rich repeat protein	protein coding gene	LRR14.1	0.272	-3.425	9	5.31603	6.16734
PF3D7_1468400	PF3D7_1468400.1	zinc finger protein, putative	protein coding gene	D13	0.943	-2.623	8	4.01182	5.24548
PF3D7_1468500.1	PF3D7_1468500.1	derlin-1	protein coding gene	DER1-1	N/A	N/A	13	4.59904	5.54337
PF3D7_1468600	PF3D7_1468600.1	aminophospholipid transporter, putative	protein coding gene	N/A	1	-0.749	9	5.31577	6.17663
PF3D7_1468700	PF3D7_1468700.1	eukaryotic initiation factor 4A	protein coding gene	eIF4A	0.12	-2.99	7	5.15613	4.92689
PF3D7_1468800	PF3D7_1468800.1	splicing factor U2AF large subunit, putative	protein coding gene	U2AF2	0.154	-2.78	9	5.22794	6.02725
PF3D7_1468900	PF3D7_1468900.1	zinc finger protein, putative	protein coding gene	N/A	0.695	-3.13	7	5.11407	4.928
PF3D7_1469000	PF3D7_1469000.1	translation initiation factor IF-1	protein coding gene	IF1	0.139	-3.215	13	4.55066	5.56919
PF3D7_1469100	PF3D7_1469100.1	conserved Plasmodium protein, unknown function	protein coding gene	N/A	0.128	-3.054	5	4.75948	6.0076
PF3D7_1469200	PF3D7_1469200.1	shewanella-like protein phosphatase 1, putative	protein coding gene	SHLP1	0.162	-3.303	8	4.01246	5.24172
PF3D7_1469300	PF3D7_1469300.1	pre-rRNA-processing protein PNO1, putative	protein coding gene	PNO1	0.132	-3.204	7	5.13962	4.88963
PF3D7_1469400	PF3D7_1469400.1	nucleoside transporter 3, putative	protein coding gene	NT3	0.998	0.043	2	5.03736	5.8633
PF3D7_1469500	PF3D7_1469500.1	conserved Plasmodium protein, unknown function	protein coding gene	N/A	0.135	-3.022	6	5.07456	4.91867
PF3D7_1469600	PF3D7_1469600.1	acetyl-CoA carboxylase	protein coding gene	ACC	1	-2.092	2	5.0388	5.92165
PF3D7_1469700	PF3D7_1469700.1	mediator of RNA polymerase II transcription subunit 6, putative	protein coding gene	MED6	0.12	-3.098	0	4.93854	5.36561
PF3D7_1469800	PF3D7_1469800.1	conserved Plasmodium protein, unknown function	protein coding gene	N/A	0.169	-2.835	2	4.74812	5.93139
PF3D7_1469900	PF3D7_1469900.1	protein MGET	protein coding gene	MGET	0.705	-2.41	9	5.2682	6.13949
PF3D7_1470000	PF3D7_1470000.1	autophagy-related protein 12, putative	protein coding gene	ATG12	0.319	-3.735	0	4.91845	5.21819
PF3D7_1470100	PF3D7_1470100.1	conserved Plasmodium protein, unknown function	protein coding gene	N/A	0.124	-3.176	0	4.95337	5.43279
PF3D7_1470200	PF3D7_1470200.1	conserved Plasmodium protein, unknown function	protein coding gene	N/A	0.521	-2.726	2	4.98592	6.11756
PF3D7_1470300	PF3D7_1470300.1	conserved Plasmodium protein, unknown function	protein coding gene	N/A	0.134	-3.148	2	5.00542	6.0019
PF3D7_1470400	PF3D7_1470400.1	mitochondrial pyruvate carrier protein 2, putative	protein coding gene	MPC2	0.331	-2.167	13	4.6027	5.53429
PF3D7_1470500	PF3D7_1470500.1	cGMP-specific 3',5'-cyclic phosphodiesterase delta	protein coding gene	PDEdelta	1	-0.175	2	4.89821	6.11657
PF3D7_1470600	PF3D7_1470600.1	RAP protein, putative	protein coding gene	N/A	0.23	-2.603	7	5.17132	5.07789
PF3D7_1470700	PF3D7_1470700.1	conserved Plasmodium protein, unknown function	protein coding gene	N/A	0.58	-2.671	7	5.20174	4.92175
PF3D7_1470800	PF3D7_1470800.1	conserved Plasmodium protein, unknown function	protein coding gene	N/A	0.121	-3.066	13	4.77668	5.58566
PF3D7_1470900	PF3D7_1470900.1	proteasome subunit beta type-2, putative	protein coding gene	N/A	0.12	-2.935	0	4.78527	5.29774
PF3D7_1471000	PF3D7_1471000.1	RNA 3'-terminal phosphate cyclase-like protein, putative	protein coding gene	RCL1	0.121	-3.129	7	4.9878	4.85749
PF3D7_1471100	PF3D7_1471100.1	exported protein 2	protein coding gene	EXP2	0.12	-3.183	6	5.27142	5.0559
PF3D7_1471200	PF3D7_1471200.1	inorganic anion exchanger, inorganic anion antiporter	protein coding gene	SulP	0.247	-2.611	13	4.62272	5.4471
PF3D7_1471300	PF3D7_1471300.1	RAP protein, putative	protein coding gene	N/A	0.132	-3.107	0	4.92172	5.25537
PF3D7_1471400	PF3D7_1471400.1	diacylglycerol kinase, putative	protein coding gene	N/A	0.129	-2.881	1	4.18099	5.57372
PF3D7_1471500	PF3D7_1471500.1	transmembrane protein 43, putative	protein coding gene	TMEM43	0.873	-2.105	5	4.76225	6.17185
PF3D7_1471600	PF3D7_1471600.1	apical polar ring protein APR2, putative	protein coding gene	2002-04-01	1	-2.434	5	4.73299	6.19187
PF3D7_1471700	PF3D7_1471700.1	conserved Plasmodium protein, unknown function	protein coding gene	N/A	0.994	-2.006	5	4.66038	6.23147
PF3D7_1471800	PF3D7_1471800.1	conserved Plasmodium protein, unknown function	protein coding gene	N/A	1	-1.182	5	4.66405	6.2123
PF3D7_1471900	PF3D7_1471900.1	conserved Plasmodium protein, unknown function	protein coding gene	N/A	1	-2.78	9	5.32424	6.14639
PF3D7_1472000	PF3D7_1472000.1	pre-mRNA-splicing factor ISY1, putative	protein coding gene	ISY1	0.138	-3.186	2	5.08849	6.11931
PF3D7_1472100	PF3D7_1472100.1	protein transport protein YIP1, putative	protein coding gene	YIP1	0.449	-2.274	0	4.72609	5.25569
PF3D7_1472200	PF3D7_1472200.1	histone deacetylase, putative	protein coding gene	HDA1	0.151	-2.835	3	4.59088	5.08075
PF3D7_1472300	PF3D7_1472300.1	conserved protein, unknown function	protein coding gene	N/A	0.146	-3.171	8	4.09194	5.3236
PF3D7_1472400	PF3D7_1472400.1	M1-family alanyl aminopeptidase, putative	protein coding gene	N/A	1	-0.621	3	4.57584	5.17034
PF3D7_1472500	PF3D7_1472500.1	conserved Plasmodium protein, unknown function	protein coding gene	N/A	1	0.808	9	5.07243	6.1206
PF3D7_1472600	PF3D7_1472600.1	protein disulfide-isomerase	protein coding gene	PDI-14	1	-1.63	1	4.01072	5.42356
PF3D7_1472700	PF3D7_1472700.1	DNA-directed RNA polymerase, alpha subunit, putative	protein coding gene	N/A	0.168	-2.71	4	4.56477	5.85596
PF3D7_1472800	PF3D7_1472800.1	HSP20-like chaperone, putative	protein coding gene	N/A	0.251	-2.677	12	4.88951	5.82436
PF3D7_1472900	PF3D7_1472900.1	dihydroorotase, putative	protein coding gene	N/A	1	-1.259	2	5.05236	5.95361
PF3D7_1473100	PF3D7_1473100.1	GTPase-activating protein, putative	protein coding gene	N/A	0.121	-2.939	12	4.92323	5.53232
PF3D7_1473200	PF3D7_1473200.1	DnaJ protein, putative	protein coding gene	N/A	0.969	-1.95	12	4.90706	5.52756
PF3D7_1473300	PF3D7_1473300.1	CKK domain-containing protein, putative	protein coding gene	N/A	1	-2.351	9	5.31893	6.1752
PF3D7_1473400	PF3D7_1473400.1	conserved protein, unknown function	protein coding gene	N/A	1	-0.56	8	4.00909	5.23774
PF3D7_1473500	PF3D7_1473500.1	conserved Plasmodium protein, unknown function	protein coding gene	N/A	0.264	-2.864	2	5.03006	6.01224
PF3D7_1473600	PF3D7_1473600.1	conserved Plasmodium protein, unknown function	protein coding gene	N/A	0.124	-2.739	7	5.10274	5.02859
PF3D7_1473700	PF3D7_1473700.1	nucleoporin NUP116/NSP116, putative	protein coding gene	NUP116	1	-1.796	2	5.02514	5.93466
PF3D7_1473900	PF3D7_1473900.1	conserved Plasmodium protein, unknown function	protein coding gene	N/A	0.999	-2.129	2	5.00525	6.04803
PF3D7_1474000	PF3D7_1474000.1	conserved Plasmodium protein, unknown function	protein coding gene	N/A	1	-2.36	2	5.02248	5.98726
PF3D7_1474100	PF3D7_1474100.1	ribosomal protein L20, mitochondrial, putative	protein coding gene	N/A	0.155	-3.638	0	4.9548	5.21393
PF3D7_1474200	PF3D7_1474200.1	conserved Plasmodium membrane protein, unknown function	protein coding gene	N/A	1	-1.28	2	5.14761	6.09702
PF3D7_1474300	PF3D7_1474300.1	DNA repair metallo-beta-lactamase protein, putative	protein coding gene	N/A	0.997	-1.161	12	4.96916	5.60084
PF3D7_1474400	PF3D7_1474400.1	conserved Plasmodium protein, unknown function	protein coding gene	N/A	1	-1.978	9	5.178	6.12123
PF3D7_1474500	PF3D7_1474500.1	splicing factor 3A subunit 1, putative	protein coding gene	SF3A1	0.126	-2.958	12	4.8913	5.64004
PF3D7_1474600	PF3D7_1474600.1	vacuole membrane protein 1, putative	protein coding gene	VMP1	0.137	-2.956	0	4.91196	5.2816
PF3D7_1474700	PF3D7_1474700.1	protein kinase, putative	protein coding gene	N/A	1	-0.433	9	5.13319	6.11544
PF3D7_1474800	PF3D7_1474800.1	proteasome subunit alpha type-1, putative	protein coding gene	N/A	0.196	-2.545	0	4.82263	5.28915
PF3D7_1474900	PF3D7_1474900.1	trailer hitch homolog, putative	protein coding gene	CITH	0.348	-2.492	12	4.84458	5.59418
PF3D7_1475000	PF3D7_1475000.1	mediator of RNA polymerase II transcription subunit 31, putative	protein coding gene	MED31	0.162	-2.601	12	4.71991	5.92736
PF3D7_1475100	PF3D7_1475100.1	conserved Plasmodium protein, unknown function	protein coding gene	N/A	0.12	-3.038	0	4.78026	5.3025
PF3D7_1475200	PF3D7_1475200.1	conserved protein, unknown function	protein coding gene	N/A	1	-0.89	0	4.91488	5.27366
PF3D7_1475300	PF3D7_1475300.1	cytochrome c oxidase assembly protein COX11, putative	protein coding gene	COX11	0.145	-2.887	0	4.99235	5.24148
PF3D7_1475400	PF3D7_1475400.1	cysteine repeat modular protein 4	protein coding gene	CRMP4	1	-0.971	2	5.02082	5.88039
PF3D7_1475500	PF3D7_1475500.1	LCCL domain-containing protein	protein coding gene	CCp1	1	-0.188	5	4.66152	6.13072
PF3D7_1475600	PF3D7_1475600.1	bromodomain protein 4, putative	protein coding gene	BDP4	0.734	-0.468	3	4.68158	4.96052
PF3D7_1475700	PF3D7_1475700.1	tubulin epsilon chain, putative	protein coding gene	N/A	0.991	-2.687	9	5.31295	6.15435
PF3D7_1475800	PF3D7_1475800.1	conserved Plasmodium protein, unknown function	protein coding gene	N/A	0.976	-2.732	1	4.01428	5.56312
PF3D7_1475900	PF3D7_1475900.1	KELT protein	protein coding gene	N/A	1	-0.703	2	4.95495	6.10365
PF3D7_1476000	PF3D7_1476000.1	conserved Plasmodium protein, unknown function	protein coding gene	N/A	0.964	0	10	4.72852	4.65631
PF3D7_1476100	PF3D7_1476100.1	early transcribed membrane protein 14.2	protein coding gene	ETRAMP14.2	0.984	-0.883	2	5.00028	6.06203
PF3D7_1476200	PF3D7_1476200.1	Plasmodium exported protein (PHISTb), unknown function	protein coding gene	N/A	1	0.233	6	5.08224	4.64761
PF3D7_1476300	PF3D7_1476300.1	Plasmodium exported protein (PHISTb), unknown function	protein coding gene	N/A	0.963	-1.328	1	4.1278	5.62472
PF3D7_1476500	PF3D7_1476500.1	probable protein, unknown function	protein coding gene	N/A	0.988	-2.135	2	5.04204	5.9404
PF3D7_1476600	PF3D7_1476600.1	Plasmodium exported protein, unknown function	protein coding gene	N/A	0.992	-1.994	2	5.03888	5.96224
PF3D7_1476700	PF3D7_1476700.1	lysophospholipase LPL1	protein coding gene	LPL1	0.999	-2.442	5	4.65439	6.22475
PF3D7_1476800	PF3D7_1476800.1	lysophospholipase, putative	protein coding gene	N/A	0.149	-3.317	3	4.56537	5.04715
PF3D7_1477300	PF3D7_1477300.1	Plasmodium exported protein (PHIST), unknown function	protein coding gene	Pfg14-744	0.191	-2.786	2	5.05268	5.93445
PF3D7_1477400	PF3D7_1477400.1	Plasmodium exported protein (PHIST), unknown function	protein coding gene	N/A	0.126	-2.756	2	5.04607	5.95371
PF3D7_1477500	PF3D7_1477500.1	Plasmodium exported protein (PHISTb), unknown function	protein coding gene	N/A	1	0.964	6	5.08928	4.65592
PF3D7_1477600	PF3D7_1477600.1	surface-associated interspersed protein 14.1 (SURFIN 14.1)	protein coding gene	SURF14.1	1	-1.615	2	5.04704	5.93844
PF3D7_1477700	PF3D7_1477700.1	Plasmodium exported protein (PHISTa), unknown function	protein coding gene	Pfg14-748	0.12	-3.172	2	5.04661	5.97394
PF3D7_1477800	PF3D7_1477800.1	acyl-CoA binding protein	protein coding gene	ACBP	0.899	0	8	4.17139	4.91529
PF3D7_1478000	PF3D7_1478000.1	Plasmodium exported protein (PHISTa), unknown function	protein coding gene	GEXP17	0.127	-3.106	10	4.65365	4.66877
PF3D7_1478100	PF3D7_1478100.1	Plasmodium exported protein (hyp13), unknown function	protein coding gene	N/A	0.149	-3.159	10	4.61372	4.71174
PF3D7_1478600	PF3D7_1478600.1	EMP1-trafficking protein	protein coding gene	PTP3	1	-2.016	6	5.06854	4.62579
PF3D7_1478800	PF3D7_1478800.1	Plasmodium exported protein, unknown function	protein coding gene	N/A	0.993	-2.391	10	4.41609	4.81264
PF3D7_1479000	PF3D7_1479000.1	acyl-CoA synthetase	protein coding gene	ACS1a	0.129	-3.06	10	4.58407	4.74266
PF3D7_1479200	PF3D7_1479200.1	Plasmodium exported protein (PHISTa), unknown function	protein coding gene	N/A	0.12	-2.827	10	4.64164	4.67253
PF3D7_1479800	PF3D7_1479800.1	rifin	protein coding gene	RIF	1	0	6	5.13331	4.66707

### Sheet: 3.GO_Enrichment_Analysis
Full results from Gene Ontology (GO) Enrichment Analysis of each cluster of genes for Cellular Component (CC), Biological Processes (BP) and Molecular Function (MF) using enrichGO
Cluster	Ontology	ID	Description	GeneRatio	BgRatio	pvalue	p.adjust	qvalue	geneID	Count
C0	BP	GO:0030163	protein catabolic process	25/231	98/2526	9.79e-07	0.000176	0.000164	PF3D7_0807500/PF3D7_0916500/PF3D7_1011400/PF3D7_1017900/PF3D7_1030500/PF3D7_1032500/PF3D7_1115400/PF3D7_1117100/PF3D7_1119600/PF3D7_1130400/PF3D7_1230400/PF3D7_1237000/PF3D7_1239700/PF3D7_1306400/PF3D7_1317000/PF3D7_1328100/PF3D7_1338100/PF3D7_1345500/PF3D7_1353800/PF3D7_1353900/PF3D7_1360800/PF3D7_1367000/PF3D7_1452300/PF3D7_1470900/PF3D7_1474800	25
C0	BP	GO:1901565	organonitrogen compound catabolic process	27/231	113/2526	1.43e-06	0.000176	0.000164	PF3D7_0807500/PF3D7_0916500/PF3D7_1011400/PF3D7_1017900/PF3D7_1030500/PF3D7_1032500/PF3D7_1115400/PF3D7_1117100/PF3D7_1119600/PF3D7_1130400/PF3D7_1230400/PF3D7_1237000/PF3D7_1239700/PF3D7_1306400/PF3D7_1317000/PF3D7_1328100/PF3D7_1338100/PF3D7_1344000/PF3D7_1345500/PF3D7_1353800/PF3D7_1353900/PF3D7_1360800/PF3D7_1365500/PF3D7_1367000/PF3D7_1452300/PF3D7_1470900/PF3D7_1474800	27
C0	BP	GO:0006508	proteolysis	36/231	177/2526	1.55e-06	0.000176	0.000164	PF3D7_0807500/PF3D7_0904400/PF3D7_0916500/PF3D7_1011100/PF3D7_1011400/PF3D7_1017900/PF3D7_1030500/PF3D7_1032500/PF3D7_1106300/PF3D7_1115400/PF3D7_1117100/PF3D7_1119600/PF3D7_1130400/PF3D7_1230400/PF3D7_1237000/PF3D7_1239700/PF3D7_1305600/PF3D7_1306400/PF3D7_1317000/PF3D7_1320300/PF3D7_1320400/PF3D7_1328100/PF3D7_1331300/PF3D7_1333900/PF3D7_1338100/PF3D7_1345500/PF3D7_1353800/PF3D7_1353900/PF3D7_1360800/PF3D7_1367000/PF3D7_1433600/PF3D7_1436800/PF3D7_1440200/PF3D7_1452300/PF3D7_1470900/PF3D7_1474800	36
C0	BP	GO:0044248	cellular catabolic process	28/231	125/2526	3.61e-06	0.000308	0.000286	PF3D7_0807500/PF3D7_0916500/PF3D7_1011400/PF3D7_1017900/PF3D7_1030500/PF3D7_1032500/PF3D7_1115400/PF3D7_1117100/PF3D7_1126100/PF3D7_1130400/PF3D7_1230400/PF3D7_1237000/PF3D7_1306400/PF3D7_1317000/PF3D7_1328100/PF3D7_1338100/PF3D7_1344000/PF3D7_1345500/PF3D7_1353800/PF3D7_1353900/PF3D7_1360800/PF3D7_1365500/PF3D7_1367000/PF3D7_1425200/PF3D7_1452300/PF3D7_1470000/PF3D7_1470900/PF3D7_1474800	28
C0	BP	GO:0044257	cellular protein catabolic process	21/231	82/2526	7.18e-06	0.000342	0.000318	PF3D7_0807500/PF3D7_0916500/PF3D7_1011400/PF3D7_1017900/PF3D7_1030500/PF3D7_1032500/PF3D7_1117100/PF3D7_1130400/PF3D7_1230400/PF3D7_1237000/PF3D7_1306400/PF3D7_1317000/PF3D7_1328100/PF3D7_1338100/PF3D7_1345500/PF3D7_1353800/PF3D7_1353900/PF3D7_1367000/PF3D7_1452300/PF3D7_1470900/PF3D7_1474800	21
C0	BP	GO:0051603	proteolysis involved in cellular protein catabolic process	21/231	82/2526	7.18e-06	0.000342	0.000318	PF3D7_0807500/PF3D7_0916500/PF3D7_1011400/PF3D7_1017900/PF3D7_1030500/PF3D7_1032500/PF3D7_1117100/PF3D7_1130400/PF3D7_1230400/PF3D7_1237000/PF3D7_1306400/PF3D7_1317000/PF3D7_1328100/PF3D7_1338100/PF3D7_1345500/PF3D7_1353800/PF3D7_1353900/PF3D7_1367000/PF3D7_1452300/PF3D7_1470900/PF3D7_1474800	21
C0	BP	GO:0006511	ubiquitin-dependent protein catabolic process	20/231	76/2526	7.67e-06	0.000342	0.000318	PF3D7_0807500/PF3D7_0916500/PF3D7_1011400/PF3D7_1017900/PF3D7_1030500/PF3D7_1032500/PF3D7_1117100/PF3D7_1130400/PF3D7_1237000/PF3D7_1306400/PF3D7_1317000/PF3D7_1328100/PF3D7_1338100/PF3D7_1345500/PF3D7_1353800/PF3D7_1353900/PF3D7_1367000/PF3D7_1452300/PF3D7_1470900/PF3D7_1474800	20
C0	BP	GO:0009057	macromolecule catabolic process	25/231	109/2526	8.03e-06	0.000342	0.000318	PF3D7_0807500/PF3D7_0916500/PF3D7_1011400/PF3D7_1017900/PF3D7_1030500/PF3D7_1032500/PF3D7_1115400/PF3D7_1117100/PF3D7_1119600/PF3D7_1130400/PF3D7_1230400/PF3D7_1237000/PF3D7_1239700/PF3D7_1306400/PF3D7_1317000/PF3D7_1328100/PF3D7_1338100/PF3D7_1345500/PF3D7_1353800/PF3D7_1353900/PF3D7_1360800/PF3D7_1367000/PF3D7_1452300/PF3D7_1470900/PF3D7_1474800	25
C0	BP	GO:0019941	modification-dependent protein catabolic process	20/231	79/2526	1.45e-05	0.00047	0.000436	PF3D7_0807500/PF3D7_0916500/PF3D7_1011400/PF3D7_1017900/PF3D7_1030500/PF3D7_1032500/PF3D7_1117100/PF3D7_1130400/PF3D7_1237000/PF3D7_1306400/PF3D7_1317000/PF3D7_1328100/PF3D7_1338100/PF3D7_1345500/PF3D7_1353800/PF3D7_1353900/PF3D7_1367000/PF3D7_1452300/PF3D7_1470900/PF3D7_1474800	20
C0	BP	GO:0043632	modification-dependent macromolecule catabolic process	20/231	79/2526	1.45e-05	0.00047	0.000436	PF3D7_0807500/PF3D7_0916500/PF3D7_1011400/PF3D7_1017900/PF3D7_1030500/PF3D7_1032500/PF3D7_1117100/PF3D7_1130400/PF3D7_1237000/PF3D7_1306400/PF3D7_1317000/PF3D7_1328100/PF3D7_1338100/PF3D7_1345500/PF3D7_1353800/PF3D7_1353900/PF3D7_1367000/PF3D7_1452300/PF3D7_1470900/PF3D7_1474800	20
C0	BP	GO:0044265	cellular macromolecule catabolic process	23/231	99/2526	1.51e-05	0.00047	0.000436	PF3D7_0807500/PF3D7_0916500/PF3D7_1011400/PF3D7_1017900/PF3D7_1030500/PF3D7_1032500/PF3D7_1115400/PF3D7_1117100/PF3D7_1130400/PF3D7_1230400/PF3D7_1237000/PF3D7_1306400/PF3D7_1317000/PF3D7_1328100/PF3D7_1338100/PF3D7_1345500/PF3D7_1353800/PF3D7_1353900/PF3D7_1360800/PF3D7_1367000/PF3D7_1452300/PF3D7_1470900/PF3D7_1474800	23
C0	BP	GO:0009056	catabolic process	31/231	161/2526	2.92e-05	0.000828	0.00077	PF3D7_0807500/PF3D7_0916500/PF3D7_1011400/PF3D7_1017900/PF3D7_1030500/PF3D7_1032500/PF3D7_1115400/PF3D7_1117100/PF3D7_1119600/PF3D7_1126100/PF3D7_1130400/PF3D7_1230400/PF3D7_1237000/PF3D7_1239700/PF3D7_1306400/PF3D7_1317000/PF3D7_1320400/PF3D7_1328100/PF3D7_1338100/PF3D7_1344000/PF3D7_1345500/PF3D7_1353800/PF3D7_1353900/PF3D7_1360800/PF3D7_1365500/PF3D7_1367000/PF3D7_1425200/PF3D7_1452300/PF3D7_1470000/PF3D7_1470900/PF3D7_1474800	31
C0	BP	GO:1901575	organic substance catabolic process	28/231	153/2526	0.000187	0.004911	0.004563	PF3D7_0807500/PF3D7_0916500/PF3D7_1011400/PF3D7_1017900/PF3D7_1030500/PF3D7_1032500/PF3D7_1115400/PF3D7_1117100/PF3D7_1119600/PF3D7_1130400/PF3D7_1230400/PF3D7_1237000/PF3D7_1239700/PF3D7_1306400/PF3D7_1317000/PF3D7_1328100/PF3D7_1338100/PF3D7_1344000/PF3D7_1345500/PF3D7_1353800/PF3D7_1353900/PF3D7_1360800/PF3D7_1365500/PF3D7_1367000/PF3D7_1425200/PF3D7_1452300/PF3D7_1470900/PF3D7_1474800	28
C0	BP	GO:0016485	protein processing	5/231	2526-10-01	0.001052	0.025634	0.023818	PF3D7_0904400/PF3D7_1106300/PF3D7_1320400/PF3D7_1331300/PF3D7_1433600	5
C0	BP	GO:0070647	protein modification by small protein conjugation or removal	8/231	25/2526	0.001185	0.026942	0.025033	PF3D7_0915100/PF3D7_1117100/PF3D7_1237000/PF3D7_1245300/PF3D7_1317000/PF3D7_1345500/PF3D7_1360700/PF3D7_1367000	8
C0	BP	GO:0032446	protein modification by small protein conjugation	6/231	15/2526	0.001353	0.028837	0.026794	PF3D7_0915100/PF3D7_1237000/PF3D7_1245300/PF3D7_1345500/PF3D7_1360700/PF3D7_1367000	6
C0	CC	GO:1905368	peptidase complex	19/303	47/3661	1.31e-09	1.75e-07	1.4e-07	PF3D7_0807500/PF3D7_0904400/PF3D7_0912900/PF3D7_1011400/PF3D7_1017900/PF3D7_1030500/PF3D7_1130400/PF3D7_1230400/PF3D7_1248600/PF3D7_1306400/PF3D7_1328100/PF3D7_1331300/PF3D7_1338100/PF3D7_1353800/PF3D7_1353900/PF3D7_1369000/PF3D7_1433600/PF3D7_1470900/PF3D7_1474800	19
C0	CC	GO:1905369	endopeptidase complex	16/303	43/3661	1.11e-07	7.45e-06	5.97e-06	PF3D7_0807500/PF3D7_0912900/PF3D7_1011400/PF3D7_1017900/PF3D7_1030500/PF3D7_1130400/PF3D7_1230400/PF3D7_1248600/PF3D7_1306400/PF3D7_1328100/PF3D7_1338100/PF3D7_1353800/PF3D7_1353900/PF3D7_1369000/PF3D7_1470900/PF3D7_1474800	16
C0	CC	GO:0000502	proteasome complex	14/303	39/3661	1.19e-06	5.29e-05	4.24e-05	PF3D7_0807500/PF3D7_0912900/PF3D7_1011400/PF3D7_1017900/PF3D7_1030500/PF3D7_1130400/PF3D7_1230400/PF3D7_1306400/PF3D7_1328100/PF3D7_1338100/PF3D7_1353800/PF3D7_1353900/PF3D7_1470900/PF3D7_1474800	14
C0	CC	GO:0005739	mitochondrion	34/303	181/3661	2.81e-06	9.29e-05	7.45e-05	PF3D7_1010000/PF3D7_1025600/PF3D7_1034400/PF3D7_1123700/PF3D7_1208300/PF3D7_1209900/PF3D7_1212000/PF3D7_1215200/PF3D7_1230400/PF3D7_1233000/PF3D7_1235600/PF3D7_1235700/PF3D7_1239100/PF3D7_1239600/PF3D7_1239700/PF3D7_1241600/PF3D7_1245400/PF3D7_1249500/PF3D7_1249900/PF3D7_1320800/PF3D7_1330600/PF3D7_1336600/PF3D7_1345200/PF3D7_1345700/PF3D7_1364900/PF3D7_1365500/PF3D7_1368700/PF3D7_1425200/PF3D7_1427600/PF3D7_1435000/PF3D7_1447300/PF3D7_1454600/PF3D7_1474100/PF3D7_1475300	34
C0	CC	GO:1902494	catalytic complex	33/303	176/3661	4.16e-06	9.29e-05	7.45e-05	PF3D7_0807500/PF3D7_0904400/PF3D7_0912900/PF3D7_1011400/PF3D7_1015800/PF3D7_1017900/PF3D7_1030500/PF3D7_1032800/PF3D7_1034400/PF3D7_1037000/PF3D7_1116600/PF3D7_1130400/PF3D7_1213600/PF3D7_1230400/PF3D7_1248000/PF3D7_1248600/PF3D7_1250700/PF3D7_1306400/PF3D7_1320800/PF3D7_1328100/PF3D7_1331300/PF3D7_1338100/PF3D7_1351200/PF3D7_1353800/PF3D7_1353900/PF3D7_1359300/PF3D7_1367000/PF3D7_1369000/PF3D7_1433600/PF3D7_1454100/PF3D7_1463300/PF3D7_1470900/PF3D7_1474800	33
C0	CC	GO:0031090	organelle membrane	28/303	137/3661	4.16e-06	9.29e-05	7.45e-05	PF3D7_0904400/PF3D7_1034400/PF3D7_1116600/PF3D7_1212500/PF3D7_1214400/PF3D7_1219100/PF3D7_1223200/PF3D7_1241600/PF3D7_1246800/PF3D7_1247300/PF3D7_1248600/PF3D7_1250500/PF3D7_1306600/PF3D7_1309700/PF3D7_1311400/PF3D7_1311900/PF3D7_1318800/PF3D7_1323200/PF3D7_1331300/PF3D7_1336600/PF3D7_1341600/PF3D7_1345200/PF3D7_1368700/PF3D7_1369000/PF3D7_1427600/PF3D7_1433600/PF3D7_1435000/PF3D7_1439800	28
C0	CC	GO:0005839	proteasome core complex	8/303	15/3661	7.73e-06	0.000148	0.000119	PF3D7_0807500/PF3D7_1011400/PF3D7_1230400/PF3D7_1328100/PF3D7_1353800/PF3D7_1353900/PF3D7_1470900/PF3D7_1474800	8
C0	CC	GO:0020011	apicoplast	66/303	482/3661	9.99e-06	0.000159	0.000127	PF3D7_0906200/PF3D7_0910100/PF3D7_0911700/PF3D7_0916500/PF3D7_0921400/PF3D7_1002600/PF3D7_1018000/PF3D7_1022800/PF3D7_1025300/PF3D7_1103400/PF3D7_1104400/PF3D7_1106200/PF3D7_1106300/PF3D7_1106500/PF3D7_1117500/PF3D7_1119000/PF3D7_1127400/PF3D7_1129500/PF3D7_1144700/PF3D7_1207500/PF3D7_1210000/PF3D7_1212000/PF3D7_1212100/PF3D7_1212400/PF3D7_1216000/PF3D7_1217300/PF3D7_1220600/PF3D7_1222000/PF3D7_1225100/PF3D7_1232000/PF3D7_1232100/PF3D7_1234600/PF3D7_1235600/PF3D7_1236700/PF3D7_1239500/PF3D7_1244000/PF3D7_1248600/PF3D7_1249900/PF3D7_1304600/PF3D7_1306200/PF3D7_1314700/PF3D7_1318100/PF3D7_1323600/PF3D7_1330200/PF3D7_1333300/PF3D7_1337200/PF3D7_1343500/PF3D7_1345500/PF3D7_1350700/PF3D7_1352000/PF3D7_1354900/PF3D7_1357200/PF3D7_1360300/PF3D7_1360800/PF3D7_1366200/PF3D7_1369600/PF3D7_1405400/PF3D7_1406400/PF3D7_1411400/PF3D7_1428900/PF3D7_1429100/PF3D7_1430700/PF3D7_1436800/PF3D7_1440200/PF3D7_1452300/PF3D7_1467300	66
C0	CC	GO:0009536	plastid	66/303	484/3661	1.15e-05	0.000159	0.000127	PF3D7_0906200/PF3D7_0910100/PF3D7_0911700/PF3D7_0916500/PF3D7_0921400/PF3D7_1002600/PF3D7_1018000/PF3D7_1022800/PF3D7_1025300/PF3D7_1103400/PF3D7_1104400/PF3D7_1106200/PF3D7_1106300/PF3D7_1106500/PF3D7_1117500/PF3D7_1119000/PF3D7_1127400/PF3D7_1129500/PF3D7_1144700/PF3D7_1207500/PF3D7_1210000/PF3D7_1212000/PF3D7_1212100/PF3D7_1212400/PF3D7_1216000/PF3D7_1217300/PF3D7_1220600/PF3D7_1222000/PF3D7_1225100/PF3D7_1232000/PF3D7_1232100/PF3D7_1234600/PF3D7_1235600/PF3D7_1236700/PF3D7_1239500/PF3D7_1244000/PF3D7_1248600/PF3D7_1249900/PF3D7_1304600/PF3D7_1306200/PF3D7_1314700/PF3D7_1318100/PF3D7_1323600/PF3D7_1330200/PF3D7_1333300/PF3D7_1337200/PF3D7_1343500/PF3D7_1345500/PF3D7_1350700/PF3D7_1352000/PF3D7_1354900/PF3D7_1357200/PF3D7_1360300/PF3D7_1360800/PF3D7_1366200/PF3D7_1369600/PF3D7_1405400/PF3D7_1406400/PF3D7_1411400/PF3D7_1428900/PF3D7_1429100/PF3D7_1430700/PF3D7_1436800/PF3D7_1440200/PF3D7_1452300/PF3D7_1467300	66
C0	CC	GO:0140535	intracellular protein-containing complex	21/303	92/3661	1.19e-05	0.000159	0.000127	PF3D7_0807500/PF3D7_0912900/PF3D7_1011400/PF3D7_1017900/PF3D7_1030500/PF3D7_1037000/PF3D7_1103700/PF3D7_1108400/PF3D7_1130400/PF3D7_1230400/PF3D7_1250700/PF3D7_1306400/PF3D7_1328100/PF3D7_1338100/PF3D7_1342400/PF3D7_1353800/PF3D7_1353900/PF3D7_1367000/PF3D7_1463300/PF3D7_1470900/PF3D7_1474800	21
C0	CC	GO:0140534	endoplasmic reticulum protein-containing complex	9/303	22/3661	3.06e-05	0.000355	0.000284	PF3D7_0904400/PF3D7_1116600/PF3D7_1214400/PF3D7_1246800/PF3D7_1248600/PF3D7_1318800/PF3D7_1331300/PF3D7_1369000/PF3D7_1433600	9
C0	CC	GO:0031984	organelle subcompartment	14/303	50/3661	3.18e-05	0.000355	0.000284	PF3D7_0904400/PF3D7_1116600/PF3D7_1212500/PF3D7_1214400/PF3D7_1246800/PF3D7_1247300/PF3D7_1248600/PF3D7_1318800/PF3D7_1331300/PF3D7_1341600/PF3D7_1369000/PF3D7_1433600/PF3D7_1439800/PF3D7_1455500	14
C0	CC	GO:0098796	membrane protein complex	23/303	114/3661	3.89e-05	0.000401	0.000321	PF3D7_0904400/PF3D7_1034400/PF3D7_1111300/PF3D7_1116600/PF3D7_1118100/PF3D7_1214400/PF3D7_1219100/PF3D7_1235700/PF3D7_1246800/PF3D7_1248600/PF3D7_1250500/PF3D7_1306600/PF3D7_1311400/PF3D7_1311900/PF3D7_1318800/PF3D7_1320500/PF3D7_1323200/PF3D7_1326800/PF3D7_1331300/PF3D7_1339900/PF3D7_1369000/PF3D7_1433600/PF3D7_1455500	23
C0	CC	GO:0005789	endoplasmic reticulum membrane	13/303	48/3661	8.95e-05	0.00075	0.000601	PF3D7_0904400/PF3D7_1116600/PF3D7_1212500/PF3D7_1214400/PF3D7_1246800/PF3D7_1247300/PF3D7_1248600/PF3D7_1318800/PF3D7_1331300/PF3D7_1341600/PF3D7_1369000/PF3D7_1433600/PF3D7_1439800	13
C0	CC	GO:0042175	nuclear outer membrane-endoplasmic reticulum membrane network	13/303	48/3661	8.95e-05	0.00075	0.000601	PF3D7_0904400/PF3D7_1116600/PF3D7_1212500/PF3D7_1214400/PF3D7_1246800/PF3D7_1247300/PF3D7_1248600/PF3D7_1318800/PF3D7_1331300/PF3D7_1341600/PF3D7_1369000/PF3D7_1433600/PF3D7_1439800	13
C0	CC	GO:0098827	endoplasmic reticulum subcompartment	13/303	48/3661	8.95e-05	0.00075	0.000601	PF3D7_0904400/PF3D7_1116600/PF3D7_1212500/PF3D7_1214400/PF3D7_1246800/PF3D7_1247300/PF3D7_1248600/PF3D7_1318800/PF3D7_1331300/PF3D7_1341600/PF3D7_1369000/PF3D7_1433600/PF3D7_1439800	13
C0	CC	GO:0031227	intrinsic component of endoplasmic reticulum membrane	6/303	3661-11-01	9.9e-05	0.00078	0.000625	PF3D7_1212500/PF3D7_1214400/PF3D7_1248600/PF3D7_1318800/PF3D7_1341600/PF3D7_1369000	6
C0	CC	GO:0031300	intrinsic component of organelle membrane	6/303	13/3661	0.000319	0.002308	0.00185	PF3D7_1212500/PF3D7_1214400/PF3D7_1248600/PF3D7_1318800/PF3D7_1341600/PF3D7_1369000	6
C0	CC	GO:0005783	endoplasmic reticulum	21/303	114/3661	0.000327	0.002308	0.00185	PF3D7_0904400/PF3D7_1032400/PF3D7_1032500/PF3D7_1104400/PF3D7_1116600/PF3D7_1141600/PF3D7_1212500/PF3D7_1214400/PF3D7_1223200/PF3D7_1237000/PF3D7_1246800/PF3D7_1247300/PF3D7_1248600/PF3D7_1318800/PF3D7_1326800/PF3D7_1331300/PF3D7_1341600/PF3D7_1369000/PF3D7_1433600/PF3D7_1439800/PF3D7_1474600	21
C0	CC	GO:0031301	integral component of organelle membrane	5/303	3661-11-01	0.001144	0.007662	0.006139	PF3D7_1212500/PF3D7_1214400/PF3D7_1248600/PF3D7_1318800/PF3D7_1369000	5
C0	CC	GO:0030118	clathrin coat	5/303	15/3661	0.005634	0.035222	0.028222	PF3D7_1118100/PF3D7_1219100/PF3D7_1250500/PF3D7_1311400/PF3D7_1455500	5
C0	CC	GO:0012505	endomembrane system	25/303	179/3661	0.005783	0.035222	0.028222	PF3D7_0904400/PF3D7_1032400/PF3D7_1032500/PF3D7_1104400/PF3D7_1116600/PF3D7_1141600/PF3D7_1212500/PF3D7_1214400/PF3D7_1219100/PF3D7_1223200/PF3D7_1237000/PF3D7_1246800/PF3D7_1247300/PF3D7_1248600/PF3D7_1309700/PF3D7_1311400/PF3D7_1318800/PF3D7_1326800/PF3D7_1331300/PF3D7_1341600/PF3D7_1369000/PF3D7_1433600/PF3D7_1439800/PF3D7_1455500/PF3D7_1474600	25
C0	CC	GO:0005838	proteasome regulatory particle	5/303	16/3661	0.007649	0.044567	0.035709	PF3D7_1017900/PF3D7_1030500/PF3D7_1130400/PF3D7_1306400/PF3D7_1338100	5
C0	MF	GO:0004175	endopeptidase activity	23/280	89/3150	1.45e-06	0.000152	0.000145	PF3D7_0807500/PF3D7_1011400/PF3D7_1017900/PF3D7_1030500/PF3D7_1115400/PF3D7_1119600/PF3D7_1130400/PF3D7_1230400/PF3D7_1239700/PF3D7_1305600/PF3D7_1306400/PF3D7_1320300/PF3D7_1328100/PF3D7_1338100/PF3D7_1345200/PF3D7_1353800/PF3D7_1353900/PF3D7_1360800/PF3D7_1369000/PF3D7_1436800/PF3D7_1440200/PF3D7_1470900/PF3D7_1474800	23
C0	MF	GO:0008233	peptidase activity	30/280	137/3150	1.66e-06	0.000152	0.000145	PF3D7_0807500/PF3D7_0904400/PF3D7_1011100/PF3D7_1011400/PF3D7_1017900/PF3D7_1030500/PF3D7_1115400/PF3D7_1117100/PF3D7_1119600/PF3D7_1130400/PF3D7_1230400/PF3D7_1239700/PF3D7_1305600/PF3D7_1306400/PF3D7_1320300/PF3D7_1320400/PF3D7_1328100/PF3D7_1331300/PF3D7_1333900/PF3D7_1338100/PF3D7_1345200/PF3D7_1353800/PF3D7_1353900/PF3D7_1360800/PF3D7_1369000/PF3D7_1433600/PF3D7_1436800/PF3D7_1440200/PF3D7_1470900/PF3D7_1474800	30
C0	MF	GO:0004298	threonine-type endopeptidase activity	8/280	15/3150	1.31e-05	0.000598	0.000571	PF3D7_0807500/PF3D7_1011400/PF3D7_1230400/PF3D7_1328100/PF3D7_1353800/PF3D7_1353900/PF3D7_1470900/PF3D7_1474800	8
C0	MF	GO:0070003	threonine-type peptidase activity	8/280	15/3150	1.31e-05	0.000598	0.000571	PF3D7_0807500/PF3D7_1011400/PF3D7_1230400/PF3D7_1328100/PF3D7_1353800/PF3D7_1353900/PF3D7_1470900/PF3D7_1474800	8
C0	MF	GO:0140096	catalytic activity, acting on a protein	54/280	386/3150	0.000262	0.009604	0.009171	PF3D7_0807500/PF3D7_0902400/PF3D7_0904400/PF3D7_0915100/PF3D7_1011100/PF3D7_1011400/PF3D7_1014400/PF3D7_1017900/PF3D7_1030500/PF3D7_1103700/PF3D7_1104400/PF3D7_1108400/PF3D7_1115400/PF3D7_1117100/PF3D7_1119600/PF3D7_1126100/PF3D7_1130400/PF3D7_1144500/PF3D7_1148000/PF3D7_1214300/PF3D7_1215200/PF3D7_1221500/PF3D7_1225800/PF3D7_1226900/PF3D7_1230400/PF3D7_1237000/PF3D7_1239700/PF3D7_1245300/PF3D7_1249300/PF3D7_1305600/PF3D7_1306400/PF3D7_1320300/PF3D7_1320400/PF3D7_1320800/PF3D7_1328100/PF3D7_1331300/PF3D7_1333900/PF3D7_1338100/PF3D7_1342400/PF3D7_1345200/PF3D7_1345500/PF3D7_1350400/PF3D7_1353800/PF3D7_1353900/PF3D7_1355500/PF3D7_1356900/PF3D7_1360700/PF3D7_1360800/PF3D7_1369000/PF3D7_1433600/PF3D7_1436800/PF3D7_1440200/PF3D7_1470900/PF3D7_1474800	54
C1	BP	GO:0006464	cellular protein modification process	31/132	265/2526	7.16e-06	0.001135	0.001059	PF3D7_0217500/PF3D7_0321400/PF3D7_0500900/PF3D7_0503500/PF3D7_0516700/PF3D7_0528400/PF3D7_0609800/PF3D7_0628100/PF3D7_0717500/PF3D7_0802600/PF3D7_0802800/PF3D7_0810300/PF3D7_0902100/PF3D7_0910600/PF3D7_0934800/PF3D7_1009700/PF3D7_1014000/PF3D7_1104900/PF3D7_1113100/PF3D7_1115900/PF3D7_1135100/PF3D7_1145200/PF3D7_1203900/PF3D7_1223100/PF3D7_1321100/PF3D7_1356800/PF3D7_1359800/PF3D7_1414400/PF3D7_1423300/PF3D7_1436600/PF3D7_1443000	31
C1	BP	GO:0036211	protein modification process	31/132	265/2526	7.16e-06	0.001135	0.001059	PF3D7_0217500/PF3D7_0321400/PF3D7_0500900/PF3D7_0503500/PF3D7_0516700/PF3D7_0528400/PF3D7_0609800/PF3D7_0628100/PF3D7_0717500/PF3D7_0802600/PF3D7_0802800/PF3D7_0810300/PF3D7_0902100/PF3D7_0910600/PF3D7_0934800/PF3D7_1009700/PF3D7_1014000/PF3D7_1104900/PF3D7_1113100/PF3D7_1115900/PF3D7_1135100/PF3D7_1145200/PF3D7_1203900/PF3D7_1223100/PF3D7_1321100/PF3D7_1356800/PF3D7_1359800/PF3D7_1414400/PF3D7_1423300/PF3D7_1436600/PF3D7_1443000	31
C1	BP	GO:0006334	nucleosome assembly	6/132	2526-12-01	1.3e-05	0.001371	0.001279	PF3D7_0320900/PF3D7_0617800/PF3D7_0617900/PF3D7_0714000/PF3D7_1105000/PF3D7_1433300	6
C1	BP	GO:0043412	macromolecule modification	33/132	306/2526	2.03e-05	0.001462	0.001365	PF3D7_0217500/PF3D7_0321400/PF3D7_0500900/PF3D7_0503500/PF3D7_0516700/PF3D7_0528400/PF3D7_0609800/PF3D7_0612600/PF3D7_0628100/PF3D7_0717500/PF3D7_0802600/PF3D7_0802800/PF3D7_0810300/PF3D7_0902100/PF3D7_0910600/PF3D7_0934800/PF3D7_1009700/PF3D7_1014000/PF3D7_1104900/PF3D7_1113100/PF3D7_1115900/PF3D7_1135100/PF3D7_1145200/PF3D7_1203900/PF3D7_1223100/PF3D7_1321100/PF3D7_1332100/PF3D7_1356800/PF3D7_1359800/PF3D7_1414400/PF3D7_1423300/PF3D7_1436600/PF3D7_1443000	33
C1	BP	GO:0034728	nucleosome organization	6/132	13/2526	2.31e-05	0.001462	0.001365	PF3D7_0320900/PF3D7_0617800/PF3D7_0617900/PF3D7_0714000/PF3D7_1105000/PF3D7_1433300	6
C1	BP	GO:0031497	chromatin assembly	6/132	14/2526	3.86e-05	0.00175	0.001633	PF3D7_0320900/PF3D7_0617800/PF3D7_0617900/PF3D7_0714000/PF3D7_1105000/PF3D7_1433300	6
C1	BP	GO:0065004	protein-DNA complex assembly	6/132	14/2526	3.86e-05	0.00175	0.001633	PF3D7_0320900/PF3D7_0617800/PF3D7_0617900/PF3D7_0714000/PF3D7_1105000/PF3D7_1433300	6
C1	BP	GO:0006323	DNA packaging	7/132	21/2526	5.71e-05	0.001955	0.001824	PF3D7_0320900/PF3D7_0508500/PF3D7_0617800/PF3D7_0617900/PF3D7_0714000/PF3D7_1105000/PF3D7_1433300	7
C1	BP	GO:0006333	chromatin assembly or disassembly	6/132	15/2526	6.17e-05	0.001955	0.001824	PF3D7_0320900/PF3D7_0617800/PF3D7_0617900/PF3D7_0714000/PF3D7_1105000/PF3D7_1433300	6
C1	BP	GO:0071824	protein-DNA complex subunit organization	6/132	15/2526	6.17e-05	0.001955	0.001824	PF3D7_0320900/PF3D7_0617800/PF3D7_0617900/PF3D7_0714000/PF3D7_1105000/PF3D7_1433300	6
C1	BP	GO:0006338	chromatin remodeling	6/132	19/2526	0.000281	0.008094	0.007552	PF3D7_0320900/PF3D7_0617800/PF3D7_0617900/PF3D7_0714000/PF3D7_1105000/PF3D7_1433300	6
C1	BP	GO:0071103	DNA conformation change	7/132	30/2526	0.000673	0.016535	0.015429	PF3D7_0320900/PF3D7_0508500/PF3D7_0617800/PF3D7_0617900/PF3D7_0714000/PF3D7_1105000/PF3D7_1433300	7
C1	BP	GO:0006470	protein dephosphorylation	6/132	22/2526	0.000678	0.016535	0.015429	PF3D7_0802800/PF3D7_0810300/PF3D7_1113100/PF3D7_1135100/PF3D7_1414400/PF3D7_1423300	6
C1	BP	GO:0006468	protein phosphorylation	15/132	117/2526	0.000864	0.018566	0.017324	PF3D7_0217500/PF3D7_0321400/PF3D7_0500900/PF3D7_0503500/PF3D7_0717500/PF3D7_0802600/PF3D7_0902100/PF3D7_0934800/PF3D7_1104900/PF3D7_1145200/PF3D7_1223100/PF3D7_1321100/PF3D7_1356800/PF3D7_1436600/PF3D7_1443000	15
C1	BP	GO:0006325	chromatin organization	6/132	23/2526	0.000879	0.018566	0.017324	PF3D7_0320900/PF3D7_0617800/PF3D7_0617900/PF3D7_0714000/PF3D7_1105000/PF3D7_1433300	6
C1	BP	GO:0016311	dephosphorylation	6/132	26/2526	0.00176	0.034865	0.032532	PF3D7_0802800/PF3D7_0810300/PF3D7_1113100/PF3D7_1135100/PF3D7_1414400/PF3D7_1423300	6
C1	CC	GO:0020008	rhoptry	16/221	27/3661	1.32e-13	1.28e-11	1.08e-11	PF3D7_0203000/PF3D7_0220800/PF3D7_0302200/PF3D7_0302500/PF3D7_0419700/PF3D7_0423400/PF3D7_0501500/PF3D7_0501600/PF3D7_0528400/PF3D7_0613300/PF3D7_0707300/PF3D7_0905400/PF3D7_0929400/PF3D7_1113100/PF3D7_1252100/PF3D7_1410400	16
C1	CC	GO:0071944	cell periphery	27/221	137/3661	2.07e-08	7.26e-07	6.15e-07	PF3D7_0206800/PF3D7_0207000/PF3D7_0217300/PF3D7_0217500/PF3D7_0404900/PF3D7_0405300/PF3D7_0405900/PF3D7_0419700/PF3D7_0529000/PF3D7_0612700/PF3D7_0617100/PF3D7_0620400/PF3D7_0828600/PF3D7_0930300/PF3D7_0932100/PF3D7_1035400/PF3D7_1110100/PF3D7_1116500/PF3D7_1136200/PF3D7_1205200/PF3D7_1246300/PF3D7_1308000/PF3D7_1310600/PF3D7_1323700/PF3D7_1358400/PF3D7_1365700/PF3D7_1431900	27
C1	CC	GO:0045177	apical part of cell	18/221	65/3661	2.25e-08	7.26e-07	6.15e-07	PF3D7_0203000/PF3D7_0220800/PF3D7_0302200/PF3D7_0302500/PF3D7_0419700/PF3D7_0423400/PF3D7_0501500/PF3D7_0501600/PF3D7_0528400/PF3D7_0612700/PF3D7_0613300/PF3D7_0707300/PF3D7_0905400/PF3D7_0929400/PF3D7_1113100/PF3D7_1118700/PF3D7_1252100/PF3D7_1410400	18
C1	CC	GO:0005886	plasma membrane	26/221	132/3661	3.92e-08	9.5e-07	8.04e-07	PF3D7_0206800/PF3D7_0207000/PF3D7_0217300/PF3D7_0217500/PF3D7_0404900/PF3D7_0405300/PF3D7_0405900/PF3D7_0419700/PF3D7_0529000/PF3D7_0612700/PF3D7_0617100/PF3D7_0620400/PF3D7_0828600/PF3D7_0930300/PF3D7_0932100/PF3D7_1035400/PF3D7_1110100/PF3D7_1116500/PF3D7_1136200/PF3D7_1246300/PF3D7_1308000/PF3D7_1310600/PF3D7_1323700/PF3D7_1358400/PF3D7_1365700/PF3D7_1431900	26
C1	CC	GO:0020007	apical complex	16/221	54/3661	4.91e-08	9.53e-07	8.07e-07	PF3D7_0203000/PF3D7_0220800/PF3D7_0302200/PF3D7_0302500/PF3D7_0419700/PF3D7_0423400/PF3D7_0501500/PF3D7_0501600/PF3D7_0528400/PF3D7_0613300/PF3D7_0707300/PF3D7_0905400/PF3D7_0929400/PF3D7_1113100/PF3D7_1252100/PF3D7_1410400	16
C1	CC	GO:0031225	anchored component of membrane	10/221	25/3661	7.71e-07	1.25e-05	1.05e-05	PF3D7_0206800/PF3D7_0207000/PF3D7_0404900/PF3D7_0405900/PF3D7_0419700/PF3D7_0612700/PF3D7_0620400/PF3D7_0707300/PF3D7_0930300/PF3D7_1136200	10
C1	CC	GO:0070258	inner membrane pellicle complex	11/221	34/3661	2.52e-06	3.49e-05	2.96e-05	PF3D7_0304000/PF3D7_0304100/PF3D7_0423500/PF3D7_0515700/PF3D7_0522600/PF3D7_1115900/PF3D7_1323700/PF3D7_1341500/PF3D7_1345600/PF3D7_1406800/PF3D7_1431900	11
C1	CC	GO:0046658	anchored component of plasma membrane	9/221	23/3661	3.52e-06	4.27e-05	3.61e-05	PF3D7_0206800/PF3D7_0207000/PF3D7_0404900/PF3D7_0405900/PF3D7_0419700/PF3D7_0612700/PF3D7_0620400/PF3D7_0930300/PF3D7_1136200	9
C1	CC	GO:0020039	pellicle	11/221	36/3661	4.75e-06	5.12e-05	4.34e-05	PF3D7_0304000/PF3D7_0304100/PF3D7_0423500/PF3D7_0515700/PF3D7_0522600/PF3D7_1115900/PF3D7_1323700/PF3D7_1341500/PF3D7_1345600/PF3D7_1406800/PF3D7_1431900	11
C1	CC	GO:0044815	DNA packaging complex	5/221	3661-10-01	0.00015	0.001459	0.001235	PF3D7_0320900/PF3D7_0617800/PF3D7_0617900/PF3D7_0714000/PF3D7_1105000	5
C1	CC	GO:0031226	intrinsic component of plasma membrane	9/221	39/3661	0.00039	0.003435	0.002907	PF3D7_0206800/PF3D7_0207000/PF3D7_0404900/PF3D7_0405900/PF3D7_0419700/PF3D7_0612700/PF3D7_0620400/PF3D7_0930300/PF3D7_1136200	9
C1	CC	GO:0000785	chromatin	5/221	14/3661	0.000978	0.007909	0.006695	PF3D7_0320900/PF3D7_0617800/PF3D7_0617900/PF3D7_0714000/PF3D7_1105000	5
C1	CC	GO:0032993	protein-DNA complex	5/221	16/3661	0.001932	0.014418	0.012204	PF3D7_0320900/PF3D7_0617800/PF3D7_0617900/PF3D7_0714000/PF3D7_1105000	5
C1	CC	GO:0030131	clathrin adaptor complex	4/221	3661-12-01	0.004353	0.030162	0.02553	PF3D7_0217300/PF3D7_0617100/PF3D7_1218300/PF3D7_1246300	4
C1	MF	GO:0042578	phosphoric ester hydrolase activity	10/190	41/3150	0.000109	0.014705	0.013329	PF3D7_0717500/PF3D7_0802500/PF3D7_0802800/PF3D7_0810300/PF3D7_1113100/PF3D7_1135100/PF3D7_1206000/PF3D7_1239000/PF3D7_1354200/PF3D7_1423300	10
C1	MF	GO:0004721	phosphoprotein phosphatase activity	7/190	22/3150	0.000204	0.014705	0.013329	PF3D7_0717500/PF3D7_0802800/PF3D7_0810300/PF3D7_1113100/PF3D7_1135100/PF3D7_1206000/PF3D7_1423300	7
C1	MF	GO:0016791	phosphatase activity	8/190	33/3150	0.000568	0.027261	0.02471	PF3D7_0717500/PF3D7_0802800/PF3D7_0810300/PF3D7_1113100/PF3D7_1135100/PF3D7_1206000/PF3D7_1354200/PF3D7_1423300	8
C1	MF	GO:0004722	protein serine/threonine phosphatase activity	5/190	14/3150	0.00097	0.034903	0.031638	PF3D7_0717500/PF3D7_0802800/PF3D7_0810300/PF3D7_1135100/PF3D7_1423300	5
C1	MF	GO:0046982	protein heterodimerization activity	5/190	15/3150	0.001384	0.039854	0.036125	PF3D7_0320900/PF3D7_0617800/PF3D7_0617900/PF3D7_0714000/PF3D7_1105000	5
C2	BP	GO:0072330	monocarboxylic acid biosynthetic process	8/116	25/2526	8.74e-06	0.002603	0.002492	PF3D7_0211400/PF3D7_0422000/PF3D7_0615100/PF3D7_0826200/PF3D7_1204200/PF3D7_1344600/PF3D7_1446400/PF3D7_1469600	8
C2	BP	GO:0006633	fatty acid biosynthetic process	7/116	23/2526	4.78e-05	0.007123	0.006819	PF3D7_0211400/PF3D7_0422000/PF3D7_0615100/PF3D7_1204200/PF3D7_1344600/PF3D7_1446400/PF3D7_1469600	7
C2	BP	GO:0032787	monocarboxylic acid metabolic process	11/116	64/2526	0.000113	0.011175	0.010698	PF3D7_0104400/PF3D7_0211400/PF3D7_0215000/PF3D7_0318800/PF3D7_0422000/PF3D7_0615100/PF3D7_0826200/PF3D7_1204200/PF3D7_1344600/PF3D7_1446400/PF3D7_1469600	11
C2	BP	GO:0006631	fatty acid metabolic process	8/116	36/2526	0.00016	0.01168	0.011181	PF3D7_0211400/PF3D7_0215000/PF3D7_0422000/PF3D7_0615100/PF3D7_1204200/PF3D7_1344600/PF3D7_1446400/PF3D7_1469600	8
C2	BP	GO:0046394	carboxylic acid biosynthetic process	8/116	37/2526	0.000196	0.01168	0.011181	PF3D7_0211400/PF3D7_0422000/PF3D7_0615100/PF3D7_0826200/PF3D7_1204200/PF3D7_1344600/PF3D7_1446400/PF3D7_1469600	8
C2	BP	GO:0016053	organic acid biosynthetic process	8/116	39/2526	0.000289	0.014357	0.013743	PF3D7_0211400/PF3D7_0422000/PF3D7_0615100/PF3D7_0826200/PF3D7_1204200/PF3D7_1344600/PF3D7_1446400/PF3D7_1469600	8
C3	BP	GO:0016070	RNA metabolic process	27/62	451/2526	1.74e-06	0.000411	0.000373	PF3D7_0323700/PF3D7_0409100/PF3D7_0511500/PF3D7_0517300/PF3D7_0610900/PF3D7_0625600/PF3D7_0803100/PF3D7_0819000/PF3D7_1011800/PF3D7_1018600/PF3D7_1033600/PF3D7_1108000/PF3D7_1110200/PF3D7_1138100/PF3D7_1202500/PF3D7_1202900/PF3D7_1224300/PF3D7_1224700/PF3D7_1225200/PF3D7_1241100/PF3D7_1309300/PF3D7_1364300/PF3D7_1404900/PF3D7_1406200/PF3D7_1458600/PF3D7_1466400/PF3D7_1472200	27
C3	BP	GO:0006397	mRNA processing	10/62	75/2526	9e-06	0.001067	0.000967	PF3D7_0323700/PF3D7_0409100/PF3D7_0517300/PF3D7_0625600/PF3D7_0819000/PF3D7_1110200/PF3D7_1241100/PF3D7_1309300/PF3D7_1364300/PF3D7_1404900	10
C3	BP	GO:0016071	mRNA metabolic process	10/62	80/2526	1.62e-05	0.001283	0.001163	PF3D7_0323700/PF3D7_0409100/PF3D7_0517300/PF3D7_0625600/PF3D7_0819000/PF3D7_1110200/PF3D7_1241100/PF3D7_1309300/PF3D7_1364300/PF3D7_1404900	10
C3	BP	GO:0006396	RNA processing	15/62	195/2526	4.36e-05	0.002582	0.00234	PF3D7_0323700/PF3D7_0409100/PF3D7_0517300/PF3D7_0625600/PF3D7_0803100/PF3D7_0819000/PF3D7_1018600/PF3D7_1110200/PF3D7_1138100/PF3D7_1202500/PF3D7_1224300/PF3D7_1241100/PF3D7_1309300/PF3D7_1364300/PF3D7_1404900	15
C3	BP	GO:0000377	RNA splicing, via transesterification reactions with bulged adenosine as nucleophile	6/62	38/2526	0.000256	0.010108	0.009159	PF3D7_0323700/PF3D7_0409100/PF3D7_0517300/PF3D7_1110200/PF3D7_1309300/PF3D7_1364300	6
C3	BP	GO:0000398	mRNA splicing, via spliceosome	6/62	38/2526	0.000256	0.010108	0.009159	PF3D7_0323700/PF3D7_0409100/PF3D7_0517300/PF3D7_1110200/PF3D7_1309300/PF3D7_1364300	6
C3	BP	GO:0051252	regulation of RNA metabolic process	10/62	117/2526	0.000431	0.014607	0.013235	PF3D7_0517300/PF3D7_0610900/PF3D7_1011800/PF3D7_1033600/PF3D7_1202900/PF3D7_1225200/PF3D7_1406200/PF3D7_1458600/PF3D7_1466400/PF3D7_1472200	10
C3	BP	GO:0019219	regulation of nucleobase-containing compound metabolic process	10/62	119/2526	0.000495	0.014668	0.01329	PF3D7_0517300/PF3D7_0610900/PF3D7_1011800/PF3D7_1033600/PF3D7_1202900/PF3D7_1225200/PF3D7_1406200/PF3D7_1458600/PF3D7_1466400/PF3D7_1472200	10
C3	BP	GO:0008380	RNA splicing	7/62	62/2526	0.000648	0.017066	0.015462	PF3D7_0323700/PF3D7_0409100/PF3D7_0517300/PF3D7_1110200/PF3D7_1309300/PF3D7_1364300/PF3D7_1404900	7
C3	BP	GO:0000375	RNA splicing, via transesterification reactions	6/62	46/2526	0.000745	0.017653	0.015995	PF3D7_0323700/PF3D7_0409100/PF3D7_0517300/PF3D7_1110200/PF3D7_1309300/PF3D7_1364300	6
C3	BP	GO:0010468	regulation of gene expression	11/62	153/2526	0.000968	0.020854	0.018895	PF3D7_0517300/PF3D7_0610900/PF3D7_1011800/PF3D7_1033600/PF3D7_1202900/PF3D7_1225200/PF3D7_1406200/PF3D7_1444500/PF3D7_1458600/PF3D7_1466400/PF3D7_1472200	11
C3	BP	GO:0006355	regulation of transcription, DNA-templated	9/62	114/2526	0.001528	0.02587	0.02344	PF3D7_0610900/PF3D7_1011800/PF3D7_1033600/PF3D7_1202900/PF3D7_1225200/PF3D7_1406200/PF3D7_1458600/PF3D7_1466400/PF3D7_1472200	9
C3	BP	GO:1903506	regulation of nucleic acid-templated transcription	9/62	114/2526	0.001528	0.02587	0.02344	PF3D7_0610900/PF3D7_1011800/PF3D7_1033600/PF3D7_1202900/PF3D7_1225200/PF3D7_1406200/PF3D7_1458600/PF3D7_1466400/PF3D7_1472200	9
C3	BP	GO:2001141	regulation of RNA biosynthetic process	9/62	114/2526	0.001528	0.02587	0.02344	PF3D7_0610900/PF3D7_1011800/PF3D7_1033600/PF3D7_1202900/PF3D7_1225200/PF3D7_1406200/PF3D7_1458600/PF3D7_1466400/PF3D7_1472200	9
C3	BP	GO:0060255	regulation of macromolecule metabolic process	11/62	167/2526	0.001997	0.031548	0.028584	PF3D7_0517300/PF3D7_0610900/PF3D7_1011800/PF3D7_1033600/PF3D7_1202900/PF3D7_1225200/PF3D7_1406200/PF3D7_1444500/PF3D7_1458600/PF3D7_1466400/PF3D7_1472200	11
C3	BP	GO:0019222	regulation of metabolic process	11/62	169/2526	0.002199	0.032567	0.029508	PF3D7_0517300/PF3D7_0610900/PF3D7_1011800/PF3D7_1033600/PF3D7_1202900/PF3D7_1225200/PF3D7_1406200/PF3D7_1444500/PF3D7_1458600/PF3D7_1466400/PF3D7_1472200	11
C3	BP	GO:0051171	regulation of nitrogen compound metabolic process	10/62	152/2526	0.003293	0.039005	0.035341	PF3D7_0517300/PF3D7_0610900/PF3D7_1011800/PF3D7_1033600/PF3D7_1202900/PF3D7_1225200/PF3D7_1406200/PF3D7_1458600/PF3D7_1466400/PF3D7_1472200	10
C3	BP	GO:0006351	transcription, DNA-templated	11/62	178/2526	0.003325	0.039005	0.035341	PF3D7_0610900/PF3D7_1011800/PF3D7_1033600/PF3D7_1108000/PF3D7_1202900/PF3D7_1224700/PF3D7_1225200/PF3D7_1406200/PF3D7_1458600/PF3D7_1466400/PF3D7_1472200	11
C3	BP	GO:0097659	nucleic acid-templated transcription	11/62	178/2526	0.003325	0.039005	0.035341	PF3D7_0610900/PF3D7_1011800/PF3D7_1033600/PF3D7_1108000/PF3D7_1202900/PF3D7_1224700/PF3D7_1225200/PF3D7_1406200/PF3D7_1458600/PF3D7_1466400/PF3D7_1472200	11
C3	BP	GO:0031323	regulation of cellular metabolic process	10/62	153/2526	0.003456	0.039005	0.035341	PF3D7_0517300/PF3D7_0610900/PF3D7_1011800/PF3D7_1033600/PF3D7_1202900/PF3D7_1225200/PF3D7_1406200/PF3D7_1458600/PF3D7_1466400/PF3D7_1472200	10
C3	BP	GO:0080090	regulation of primary metabolic process	10/62	153/2526	0.003456	0.039005	0.035341	PF3D7_0517300/PF3D7_0610900/PF3D7_1011800/PF3D7_1033600/PF3D7_1202900/PF3D7_1225200/PF3D7_1406200/PF3D7_1458600/PF3D7_1466400/PF3D7_1472200	10
C3	BP	GO:0032774	RNA biosynthetic process	11/62	183/2526	0.004129	0.044484	0.040305	PF3D7_0610900/PF3D7_1011800/PF3D7_1033600/PF3D7_1108000/PF3D7_1202900/PF3D7_1224700/PF3D7_1225200/PF3D7_1406200/PF3D7_1458600/PF3D7_1466400/PF3D7_1472200	11
C3	CC	GO:0005635	nuclear envelope	5/93	15/3661	2.33e-05	0.001936	0.001841	PF3D7_0524000/PF3D7_0627700/PF3D7_0706000/PF3D7_0905100/PF3D7_1419400	5
C3	CC	GO:0005643	nuclear pore	4/93	3661-11-01	0.000112	0.004664	0.004436	PF3D7_0524000/PF3D7_0627700/PF3D7_0706000/PF3D7_0905100	4
C3	CC	GO:0140513	nuclear protein-containing complex	10/93	123/3661	0.000966	0.026729	0.025424	PF3D7_0409100/PF3D7_0517300/PF3D7_0524000/PF3D7_0627700/PF3D7_0706000/PF3D7_0819000/PF3D7_0905100/PF3D7_1241100/PF3D7_1309300/PF3D7_1472200	10
C4	BP	GO:0006955	immune response	6/153	13/2526	5.39e-05	0.00936	0.008972	PF3D7_0207600/PF3D7_0207700/PF3D7_0207800/PF3D7_0208000/PF3D7_0817900/PF3D7_1459400	6
C4	BP	GO:0009060	aerobic respiration	8/153	25/2526	6.75e-05	0.00936	0.008972	PF3D7_0504600/PF3D7_0618500/PF3D7_0622600/PF3D7_1012300/PF3D7_1212800/PF3D7_1214900/PF3D7_1426700/PF3D7_1426900	8
C4	BP	GO:0002376	immune system process	6/153	14/2526	8.97e-05	0.00936	0.008972	PF3D7_0207600/PF3D7_0207700/PF3D7_0207800/PF3D7_0208000/PF3D7_0817900/PF3D7_1459400	6
C4	BP	GO:0002682	regulation of immune system process	5/153	2526-11-01	0.000262	0.017619	0.016887	PF3D7_0207600/PF3D7_0207700/PF3D7_0207800/PF3D7_0208000/PF3D7_0817900	5
C4	BP	GO:0045333	cellular respiration	8/153	30/2526	0.000281	0.017619	0.016887	PF3D7_0504600/PF3D7_0618500/PF3D7_0622600/PF3D7_1012300/PF3D7_1212800/PF3D7_1214900/PF3D7_1426700/PF3D7_1426900	8
C4	BP	GO:0015980	energy derivation by oxidation of organic compounds	8/153	31/2526	0.00036	0.018785	0.018005	PF3D7_0504600/PF3D7_0618500/PF3D7_0622600/PF3D7_1012300/PF3D7_1212800/PF3D7_1214900/PF3D7_1426700/PF3D7_1426900	8
C4	CC	GO:0016021	integral component of membrane	63/254	497/3661	4.33e-07	5.19e-05	4.28e-05	PF3D7_0100100/PF3D7_0104100/PF3D7_0113800/PF3D7_0204100/PF3D7_0209600/PF3D7_0216800/PF3D7_0218100/PF3D7_0223500/PF3D7_0300100/PF3D7_0319000/PF3D7_0324900/PF3D7_0400100/PF3D7_0414700/PF3D7_0419500/PF3D7_0426000/PF3D7_0500100/PF3D7_0506900/PF3D7_0523900/PF3D7_0524200/PF3D7_0525400/PF3D7_0612300/PF3D7_0618900.1/PF3D7_0622600/PF3D7_0712900/PF3D7_0722700/PF3D7_0733000/PF3D7_0800100/PF3D7_0800200/PF3D7_0806200/PF3D7_0809100/PF3D7_0825000/PF3D7_0833500/PF3D7_0903100/PF3D7_0905500/PF3D7_0911800/PF3D7_0916300/PF3D7_0937800/PF3D7_1008500/PF3D7_1012300/PF3D7_1028800/PF3D7_1030400/PF3D7_1041300/PF3D7_1116400/PF3D7_1120200/PF3D7_1128700/PF3D7_1133300/PF3D7_1138200/PF3D7_1138400/PF3D7_1142300/PF3D7_1147400/PF3D7_1147900/PF3D7_1214900/PF3D7_1236800/PF3D7_1238000/PF3D7_1240900/PF3D7_1255200/PF3D7_1325600/PF3D7_1350500/PF3D7_1353600/PF3D7_1421900/PF3D7_1426900/PF3D7_1428000/PF3D7_1439400	63
C4	CC	GO:0020030	infected host cell surface knob	13/254	54/3661	5.37e-05	0.003221	0.002656	PF3D7_0100100/PF3D7_0223500/PF3D7_0400100/PF3D7_0426000/PF3D7_0500100/PF3D7_0712900/PF3D7_0733000/PF3D7_0800100/PF3D7_0800200/PF3D7_0809100/PF3D7_0937800/PF3D7_1041300/PF3D7_1255200	13
C4	CC	GO:0016459	myosin complex	14/254	78/3661	0.000765	0.017217	0.014196	PF3D7_0317300/PF3D7_0406500/PF3D7_0508900/PF3D7_0717600/PF3D7_0919900/PF3D7_1025900/PF3D7_1121100/PF3D7_1134300/PF3D7_1138000/PF3D7_1207000/PF3D7_1320700/PF3D7_1325400/PF3D7_1329100/PF3D7_1468200	14
C4	CC	GO:0005746	mitochondrial respirasome	5/254	3661-12-01	0.000817	0.017217	0.014196	PF3D7_0622600/PF3D7_1012300/PF3D7_1426900/PF3D7_1430900/PF3D7_1439400	5
C4	CC	GO:0070469	respirasome	5/254	3661-12-01	0.000817	0.017217	0.014196	PF3D7_0622600/PF3D7_1012300/PF3D7_1426900/PF3D7_1430900/PF3D7_1439400	5
C4	CC	GO:0015629	actin cytoskeleton	16/254	97/3661	0.000861	0.017217	0.014196	PF3D7_0317300/PF3D7_0406500/PF3D7_0409900/PF3D7_0508900/PF3D7_0717600/PF3D7_0919900/PF3D7_1025900/PF3D7_1110700/PF3D7_1121100/PF3D7_1134300/PF3D7_1138000/PF3D7_1207000/PF3D7_1320700/PF3D7_1325400/PF3D7_1329100/PF3D7_1468200	16
C4	CC	GO:1990204	oxidoreductase complex	6/254	20/3661	0.001779	0.030495	0.025145	PF3D7_0622600/PF3D7_1012300/PF3D7_1114800/PF3D7_1312600/PF3D7_1426900/PF3D7_1439400	6
C4	CC	GO:0030133	transport vesicle	4/254	3661-10-01	0.003403	0.042926	0.035395	PF3D7_0405100/PF3D7_0822600/PF3D7_1247500/PF3D7_1361100	4
C4	CC	GO:0044815	DNA packaging complex	4/254	3661-10-01	0.003403	0.042926	0.035395	PF3D7_0610400/PF3D7_1105100/PF3D7_1304000/PF3D7_1333700	4
C4	CC	GO:0098800	inner mitochondrial membrane protein complex	5/254	16/3661	0.003577	0.042926	0.035395	PF3D7_0622600/PF3D7_1012300/PF3D7_1426900/PF3D7_1430900/PF3D7_1439400	5
C4	CC	GO:0098798	mitochondrial protein-containing complex	7/254	31/3661	0.004423	0.048251	0.039786	PF3D7_0504600/PF3D7_0622600/PF3D7_1012300/PF3D7_1312600/PF3D7_1426900/PF3D7_1430900/PF3D7_1439400	7
C4	CC	GO:1902495	transmembrane transporter complex	4/254	3661-11-01	0.005059	0.049475	0.040795	PF3D7_0622600/PF3D7_1012300/PF3D7_1426900/PF3D7_1439400	4
C4	CC	GO:0012505	endomembrane system	22/254	179/3661	0.005431	0.049475	0.040795	PF3D7_0216800/PF3D7_0303400/PF3D7_0405100/PF3D7_0704600/PF3D7_0822600/PF3D7_0829400/PF3D7_0918000/PF3D7_1020900/PF3D7_1116400/PF3D7_1128700/PF3D7_1145400/PF3D7_1211800/PF3D7_1236800/PF3D7_1243000/PF3D7_1247500/PF3D7_1322500/PF3D7_1353600/PF3D7_1361100/PF3D7_1422500/PF3D7_1427200/PF3D7_1429800/PF3D7_1444300	22
C4	CC	GO:0005856	cytoskeleton	21/254	169/3661	0.005772	0.049475	0.040795	PF3D7_0317300/PF3D7_0406500/PF3D7_0409900/PF3D7_0508900/PF3D7_0603800/PF3D7_0717600/PF3D7_0919900/PF3D7_1025900/PF3D7_1110700/PF3D7_1121100/PF3D7_1134300/PF3D7_1138000/PF3D7_1207000/PF3D7_1320700/PF3D7_1325400/PF3D7_1329100/PF3D7_1348000/PF3D7_1349300/PF3D7_1446600/PF3D7_1449100/PF3D7_1468200	21
C4	MF	GO:0015453	oxidoreduction-driven active transmembrane transporter activity	9/228	17/3150	6.81e-07	9.67e-05	8.1e-05	PF3D7_0306000/PF3D7_0622600/PF3D7_0927800/PF3D7_1012300/PF3D7_1147400/PF3D7_1361700/PF3D7_1426900/PF3D7_1430900/PF3D7_1439400	9
C4	MF	GO:0016491	oxidoreductase activity	23/228	134/3150	6.19e-05	0.004398	0.003684	PF3D7_0306000/PF3D7_0504600/PF3D7_0617300/PF3D7_0618500/PF3D7_0622600/PF3D7_0829400/PF3D7_0915000/PF3D7_0925500/PF3D7_0927800/PF3D7_1011900/PF3D7_1012300/PF3D7_1114800/PF3D7_1147400/PF3D7_1212800/PF3D7_1214900/PF3D7_1215000/PF3D7_1232200/PF3D7_1312600/PF3D7_1361700/PF3D7_1426900/PF3D7_1427200/PF3D7_1430900/PF3D7_1439400	23
C4	MF	GO:0050839	cell adhesion molecule binding	13/228	56/3150	0.000122	0.004577	0.003834	PF3D7_0100100/PF3D7_0223500/PF3D7_0400100/PF3D7_0426000/PF3D7_0500100/PF3D7_0712900/PF3D7_0733000/PF3D7_0800100/PF3D7_0800200/PF3D7_0809100/PF3D7_0937800/PF3D7_1041300/PF3D7_1255200	13
C4	MF	GO:0009055	electron transfer activity	11/228	42/3150	0.000129	0.004577	0.003834	PF3D7_0306000/PF3D7_0617300/PF3D7_0622600/PF3D7_0927800/PF3D7_1012300/PF3D7_1147400/PF3D7_1212800/PF3D7_1361700/PF3D7_1426900/PF3D7_1430900/PF3D7_1439400	11
C4	MF	GO:0046872	metal ion binding	48/228	421/3150	0.00056	0.015912	0.013329	PF3D7_0215900/PF3D7_0216800/PF3D7_0218100/PF3D7_0303400/PF3D7_0308100/PF3D7_0319000/PF3D7_0405100/PF3D7_0408300/PF3D7_0508100/PF3D7_0517900/PF3D7_0526200.1/PF3D7_0526200.2/PF3D7_0529900/PF3D7_0617300/PF3D7_0624500/PF3D7_0814400/PF3D7_0816400/PF3D7_0817800/PF3D7_0821000/PF3D7_0822600/PF3D7_0829400/PF3D7_0905500/PF3D7_0910000/PF3D7_0911800/PF3D7_1008100/PF3D7_1013000/PF3D7_1018200/PF3D7_1029700/PF3D7_1115200/PF3D7_1123100/PF3D7_1138400/PF3D7_1140000/PF3D7_1141800/PF3D7_1147400/PF3D7_1217700/PF3D7_1221000/PF3D7_1233700/PF3D7_1244600/PF3D7_1307900/PF3D7_1322500/PF3D7_1361100/PF3D7_1361700/PF3D7_1422500/PF3D7_1430900/PF3D7_1434200/PF3D7_1440400/PF3D7_1446600/PF3D7_1451700	48
C4	MF	GO:0022853	active ion transmembrane transporter activity	12/228	58/3150	0.000693	0.016404	0.013741	PF3D7_0209600/PF3D7_0306000/PF3D7_0319000/PF3D7_0622600/PF3D7_0927800/PF3D7_1012300/PF3D7_1147400/PF3D7_1235200/PF3D7_1361700/PF3D7_1426900/PF3D7_1430900/PF3D7_1439400	12
C4	MF	GO:0046914	transition metal ion binding	33/228	264/3150	0.000979	0.018041	0.015112	PF3D7_0215900/PF3D7_0303400/PF3D7_0308100/PF3D7_0405100/PF3D7_0408300/PF3D7_0508100/PF3D7_0517900/PF3D7_0526200.1/PF3D7_0526200.2/PF3D7_0529900/PF3D7_0617300/PF3D7_0624500/PF3D7_0822600/PF3D7_0829400/PF3D7_0910000/PF3D7_0911800/PF3D7_1008100/PF3D7_1013000/PF3D7_1029700/PF3D7_1115200/PF3D7_1140000/PF3D7_1141800/PF3D7_1147400/PF3D7_1221000/PF3D7_1233700/PF3D7_1244600/PF3D7_1307900/PF3D7_1322500/PF3D7_1361100/PF3D7_1361700/PF3D7_1422500/PF3D7_1430900/PF3D7_1440400	33
C4	MF	GO:0043169	cation binding	48/228	432/3150	0.001016	0.018041	0.015112	PF3D7_0215900/PF3D7_0216800/PF3D7_0218100/PF3D7_0303400/PF3D7_0308100/PF3D7_0319000/PF3D7_0405100/PF3D7_0408300/PF3D7_0508100/PF3D7_0517900/PF3D7_0526200.1/PF3D7_0526200.2/PF3D7_0529900/PF3D7_0617300/PF3D7_0624500/PF3D7_0814400/PF3D7_0816400/PF3D7_0817800/PF3D7_0821000/PF3D7_0822600/PF3D7_0829400/PF3D7_0905500/PF3D7_0910000/PF3D7_0911800/PF3D7_1008100/PF3D7_1013000/PF3D7_1018200/PF3D7_1029700/PF3D7_1115200/PF3D7_1123100/PF3D7_1138400/PF3D7_1140000/PF3D7_1141800/PF3D7_1147400/PF3D7_1217700/PF3D7_1221000/PF3D7_1233700/PF3D7_1244600/PF3D7_1307900/PF3D7_1322500/PF3D7_1361100/PF3D7_1361700/PF3D7_1422500/PF3D7_1430900/PF3D7_1434200/PF3D7_1440400/PF3D7_1446600/PF3D7_1451700	48
C4	MF	GO:0022890	inorganic cation transmembrane transporter activity	13/228	70/3150	0.001227	0.019357	0.016214	PF3D7_0209600/PF3D7_0306000/PF3D7_0414700/PF3D7_0622600/PF3D7_0927800/PF3D7_1012300/PF3D7_1147400/PF3D7_1235200/PF3D7_1361700/PF3D7_1421900/PF3D7_1426900/PF3D7_1430900/PF3D7_1439400	13
C4	MF	GO:0008270	zinc ion binding	29/228	228/3150	0.001543	0.02077	0.017398	PF3D7_0215900/PF3D7_0303400/PF3D7_0308100/PF3D7_0405100/PF3D7_0408300/PF3D7_0508100/PF3D7_0517900/PF3D7_0526200.1/PF3D7_0526200.2/PF3D7_0529900/PF3D7_0624500/PF3D7_0822600/PF3D7_0910000/PF3D7_0911800/PF3D7_1008100/PF3D7_1013000/PF3D7_1029700/PF3D7_1115200/PF3D7_1140000/PF3D7_1141800/PF3D7_1147400/PF3D7_1221000/PF3D7_1233700/PF3D7_1244600/PF3D7_1307900/PF3D7_1322500/PF3D7_1361100/PF3D7_1422500/PF3D7_1440400	29
C4	MF	GO:0008324	cation transmembrane transporter activity	13/228	72/3150	0.001609	0.02077	0.017398	PF3D7_0209600/PF3D7_0306000/PF3D7_0414700/PF3D7_0622600/PF3D7_0927800/PF3D7_1012300/PF3D7_1147400/PF3D7_1235200/PF3D7_1361700/PF3D7_1421900/PF3D7_1426900/PF3D7_1430900/PF3D7_1439400	13
C4	MF	GO:0015078	proton transmembrane transporter activity	10/228	48/3150	0.00183	0.021655	0.018139	PF3D7_0306000/PF3D7_0622600/PF3D7_0927800/PF3D7_1012300/PF3D7_1147400/PF3D7_1235200/PF3D7_1361700/PF3D7_1426900/PF3D7_1430900/PF3D7_1439400	10
C4	MF	GO:0015399	primary active transmembrane transporter activity	11/228	60/3150	0.003221	0.034352	0.028775	PF3D7_0306000/PF3D7_0319000/PF3D7_0622600/PF3D7_0927800/PF3D7_1012300/PF3D7_1147400/PF3D7_1235200/PF3D7_1361700/PF3D7_1426900/PF3D7_1430900/PF3D7_1439400	11
C4	MF	GO:0015318	inorganic molecular entity transmembrane transporter activity	13/228	78/3150	0.003387	0.034352	0.028775	PF3D7_0209600/PF3D7_0306000/PF3D7_0414700/PF3D7_0622600/PF3D7_0927800/PF3D7_1012300/PF3D7_1147400/PF3D7_1235200/PF3D7_1361700/PF3D7_1421900/PF3D7_1426900/PF3D7_1430900/PF3D7_1439400	13
C4	MF	GO:0004129	cytochrome-c oxidase activity	4/228	3150-10-01	0.003964	0.034543	0.028935	PF3D7_0927800/PF3D7_1147400/PF3D7_1361700/PF3D7_1430900	4
C4	MF	GO:0016675	oxidoreductase activity, acting on a heme group of donors	4/228	3150-10-01	0.003964	0.034543	0.028935	PF3D7_0927800/PF3D7_1147400/PF3D7_1361700/PF3D7_1430900	4
C4	MF	GO:0015075	ion transmembrane transporter activity	14/228	89/3150	0.004135	0.034543	0.028935	PF3D7_0209600/PF3D7_0306000/PF3D7_0319000/PF3D7_0414700/PF3D7_0622600/PF3D7_0927800/PF3D7_1012300/PF3D7_1147400/PF3D7_1235200/PF3D7_1361700/PF3D7_1421900/PF3D7_1426900/PF3D7_1430900/PF3D7_1439400	14
C5	BP	GO:0072330	monocarboxylic acid biosynthetic process	8/141	25/2526	3.73e-05	0.012405	0.012038	PF3D7_0420200/PF3D7_0922400/PF3D7_0922900/PF3D7_1020800/PF3D7_1124500/PF3D7_1209100/PF3D7_1312000/PF3D7_1323000	8
C5	BP	GO:0006633	fatty acid biosynthetic process	7/141	23/2526	0.000168	0.02277	0.022097	PF3D7_0420200/PF3D7_0922900/PF3D7_1020800/PF3D7_1124500/PF3D7_1209100/PF3D7_1312000/PF3D7_1323000	7
C5	BP	GO:0016053	organic acid biosynthetic process	9/141	39/2526	0.000205	0.02277	0.022097	PF3D7_0420200/PF3D7_0922400/PF3D7_0922900/PF3D7_1020800/PF3D7_1124500/PF3D7_1209100/PF3D7_1236500/PF3D7_1312000/PF3D7_1323000	9
C5	MF	GO:0016747	acyltransferase activity, transferring groups other than amino-acyl groups	11/192	40/3150	1.57e-05	0.002345	0.002287	PF3D7_0109500/PF3D7_0714300/PF3D7_0805400/PF3D7_0818300/PF3D7_0922900/PF3D7_0924900/PF3D7_1020800/PF3D7_1027900/PF3D7_1121000/PF3D7_1144800/PF3D7_1312000	11
C5	MF	GO:0016746	acyltransferase activity	11/192	52/3150	0.000215	0.016029	0.015627	PF3D7_0109500/PF3D7_0714300/PF3D7_0805400/PF3D7_0818300/PF3D7_0922900/PF3D7_0924900/PF3D7_1020800/PF3D7_1027900/PF3D7_1121000/PF3D7_1144800/PF3D7_1312000	11
C6	BP	GO:0044403	biological process involved in symbiotic interaction	47/86	264/2526	2.13e-25	2.29e-23	1.9e-23	PF3D7_0100200/PF3D7_0100400/PF3D7_0101300/PF3D7_0114100/PF3D7_0115600/PF3D7_0200700/PF3D7_0201600/PF3D7_0222100/PF3D7_0223400/PF3D7_0300200/PF3D7_0324100/PF3D7_0324800/PF3D7_0401300/PF3D7_0401400/PF3D7_0425500/PF3D7_0425900/PF3D7_0600200/PF3D7_0632400/PF3D7_0700800/PF3D7_0701100/PF3D7_0701600/PF3D7_0713100/PF3D7_0732900/PF3D7_0800400/PF3D7_0808900/PF3D7_0832000/PF3D7_0833400/PF3D7_0900200/PF3D7_0901500/PF3D7_0937500/PF3D7_1000200/PF3D7_1000600/PF3D7_1039700/PF3D7_1040200/PF3D7_1040500/PF3D7_1041200/PF3D7_1100800/PF3D7_1101300/PF3D7_1101700/PF3D7_1149900/PF3D7_1200200/PF3D7_1300200/PF3D7_1300600/PF3D7_1373100/PF3D7_1373400/PF3D7_1400200/PF3D7_1479800	47
C6	BP	GO:0044419	biological process involved in interspecies interaction between organisms	47/86	265/2526	2.55e-25	2.29e-23	1.9e-23	PF3D7_0100200/PF3D7_0100400/PF3D7_0101300/PF3D7_0114100/PF3D7_0115600/PF3D7_0200700/PF3D7_0201600/PF3D7_0222100/PF3D7_0223400/PF3D7_0300200/PF3D7_0324100/PF3D7_0324800/PF3D7_0401300/PF3D7_0401400/PF3D7_0425500/PF3D7_0425900/PF3D7_0600200/PF3D7_0632400/PF3D7_0700800/PF3D7_0701100/PF3D7_0701600/PF3D7_0713100/PF3D7_0732900/PF3D7_0800400/PF3D7_0808900/PF3D7_0832000/PF3D7_0833400/PF3D7_0900200/PF3D7_0901500/PF3D7_0937500/PF3D7_1000200/PF3D7_1000600/PF3D7_1039700/PF3D7_1040200/PF3D7_1040500/PF3D7_1041200/PF3D7_1100800/PF3D7_1101300/PF3D7_1101700/PF3D7_1149900/PF3D7_1200200/PF3D7_1300200/PF3D7_1300600/PF3D7_1373100/PF3D7_1373400/PF3D7_1400200/PF3D7_1479800	47
C6	BP	GO:0051701	biological process involved in interaction with host	46/86	260/2526	1.27e-24	7.63e-23	6.34e-23	PF3D7_0100200/PF3D7_0100400/PF3D7_0101300/PF3D7_0114100/PF3D7_0115600/PF3D7_0200700/PF3D7_0222100/PF3D7_0223400/PF3D7_0300200/PF3D7_0324100/PF3D7_0324800/PF3D7_0401300/PF3D7_0401400/PF3D7_0425500/PF3D7_0425900/PF3D7_0600200/PF3D7_0632400/PF3D7_0700800/PF3D7_0701100/PF3D7_0701600/PF3D7_0713100/PF3D7_0732900/PF3D7_0800400/PF3D7_0808900/PF3D7_0832000/PF3D7_0833400/PF3D7_0900200/PF3D7_0901500/PF3D7_0937500/PF3D7_1000200/PF3D7_1000600/PF3D7_1039700/PF3D7_1040200/PF3D7_1040500/PF3D7_1041200/PF3D7_1100800/PF3D7_1101300/PF3D7_1101700/PF3D7_1149900/PF3D7_1200200/PF3D7_1300200/PF3D7_1300600/PF3D7_1373100/PF3D7_1373400/PF3D7_1400200/PF3D7_1479800	46
C6	BP	GO:0020013	modulation by symbiont of host erythrocyte aggregation	33/86	190/2526	1.2e-16	2.31e-15	1.92e-15	PF3D7_0100200/PF3D7_0100400/PF3D7_0115600/PF3D7_0200700/PF3D7_0223400/PF3D7_0300200/PF3D7_0324800/PF3D7_0401300/PF3D7_0401400/PF3D7_0425500/PF3D7_0425900/PF3D7_0600200/PF3D7_0632400/PF3D7_0701100/PF3D7_0732900/PF3D7_0800400/PF3D7_0808900/PF3D7_0832000/PF3D7_0833400/PF3D7_0900200/PF3D7_0901500/PF3D7_0937500/PF3D7_1000200/PF3D7_1040200/PF3D7_1040500/PF3D7_1041200/PF3D7_1101300/PF3D7_1149900/PF3D7_1200200/PF3D7_1300200/PF3D7_1373100/PF3D7_1373400/PF3D7_1400200	33
C6	BP	GO:0034109	homotypic cell-cell adhesion	33/86	190/2526	1.2e-16	2.31e-15	1.92e-15	PF3D7_0100200/PF3D7_0100400/PF3D7_0115600/PF3D7_0200700/PF3D7_0223400/PF3D7_0300200/PF3D7_0324800/PF3D7_0401300/PF3D7_0401400/PF3D7_0425500/PF3D7_0425900/PF3D7_0600200/PF3D7_0632400/PF3D7_0701100/PF3D7_0732900/PF3D7_0800400/PF3D7_0808900/PF3D7_0832000/PF3D7_0833400/PF3D7_0900200/PF3D7_0901500/PF3D7_0937500/PF3D7_1000200/PF3D7_1040200/PF3D7_1040500/PF3D7_1041200/PF3D7_1101300/PF3D7_1149900/PF3D7_1200200/PF3D7_1300200/PF3D7_1373100/PF3D7_1373400/PF3D7_1400200	33
C6	BP	GO:0034117	erythrocyte aggregation	33/86	190/2526	1.2e-16	2.31e-15	1.92e-15	PF3D7_0100200/PF3D7_0100400/PF3D7_0115600/PF3D7_0200700/PF3D7_0223400/PF3D7_0300200/PF3D7_0324800/PF3D7_0401300/PF3D7_0401400/PF3D7_0425500/PF3D7_0425900/PF3D7_0600200/PF3D7_0632400/PF3D7_0701100/PF3D7_0732900/PF3D7_0800400/PF3D7_0808900/PF3D7_0832000/PF3D7_0833400/PF3D7_0900200/PF3D7_0901500/PF3D7_0937500/PF3D7_1000200/PF3D7_1040200/PF3D7_1040500/PF3D7_1041200/PF3D7_1101300/PF3D7_1149900/PF3D7_1200200/PF3D7_1300200/PF3D7_1373100/PF3D7_1373400/PF3D7_1400200	33
C6	BP	GO:0098609	cell-cell adhesion	33/86	190/2526	1.2e-16	2.31e-15	1.92e-15	PF3D7_0100200/PF3D7_0100400/PF3D7_0115600/PF3D7_0200700/PF3D7_0223400/PF3D7_0300200/PF3D7_0324800/PF3D7_0401300/PF3D7_0401400/PF3D7_0425500/PF3D7_0425900/PF3D7_0600200/PF3D7_0632400/PF3D7_0701100/PF3D7_0732900/PF3D7_0800400/PF3D7_0808900/PF3D7_0832000/PF3D7_0833400/PF3D7_0900200/PF3D7_0901500/PF3D7_0937500/PF3D7_1000200/PF3D7_1040200/PF3D7_1040500/PF3D7_1041200/PF3D7_1101300/PF3D7_1149900/PF3D7_1200200/PF3D7_1300200/PF3D7_1373100/PF3D7_1373400/PF3D7_1400200	33
C6	BP	GO:0035821	modulation of process of other organism	33/86	191/2526	1.41e-16	2.31e-15	1.92e-15	PF3D7_0100200/PF3D7_0100400/PF3D7_0115600/PF3D7_0200700/PF3D7_0223400/PF3D7_0300200/PF3D7_0324800/PF3D7_0401300/PF3D7_0401400/PF3D7_0425500/PF3D7_0425900/PF3D7_0600200/PF3D7_0632400/PF3D7_0701100/PF3D7_0732900/PF3D7_0800400/PF3D7_0808900/PF3D7_0832000/PF3D7_0833400/PF3D7_0900200/PF3D7_0901500/PF3D7_0937500/PF3D7_1000200/PF3D7_1040200/PF3D7_1040500/PF3D7_1041200/PF3D7_1101300/PF3D7_1149900/PF3D7_1200200/PF3D7_1300200/PF3D7_1373100/PF3D7_1373400/PF3D7_1400200	33
C6	BP	GO:0044003	modulation by symbiont of host process	33/86	191/2526	1.41e-16	2.31e-15	1.92e-15	PF3D7_0100200/PF3D7_0100400/PF3D7_0115600/PF3D7_0200700/PF3D7_0223400/PF3D7_0300200/PF3D7_0324800/PF3D7_0401300/PF3D7_0401400/PF3D7_0425500/PF3D7_0425900/PF3D7_0600200/PF3D7_0632400/PF3D7_0701100/PF3D7_0732900/PF3D7_0800400/PF3D7_0808900/PF3D7_0832000/PF3D7_0833400/PF3D7_0900200/PF3D7_0901500/PF3D7_0937500/PF3D7_1000200/PF3D7_1040200/PF3D7_1040500/PF3D7_1041200/PF3D7_1101300/PF3D7_1149900/PF3D7_1200200/PF3D7_1300200/PF3D7_1373100/PF3D7_1373400/PF3D7_1400200	33
C6	BP	GO:0044068	modulation by symbiont of host cellular process	33/86	191/2526	1.41e-16	2.31e-15	1.92e-15	PF3D7_0100200/PF3D7_0100400/PF3D7_0115600/PF3D7_0200700/PF3D7_0223400/PF3D7_0300200/PF3D7_0324800/PF3D7_0401300/PF3D7_0401400/PF3D7_0425500/PF3D7_0425900/PF3D7_0600200/PF3D7_0632400/PF3D7_0701100/PF3D7_0732900/PF3D7_0800400/PF3D7_0808900/PF3D7_0832000/PF3D7_0833400/PF3D7_0900200/PF3D7_0901500/PF3D7_0937500/PF3D7_1000200/PF3D7_1040200/PF3D7_1040500/PF3D7_1041200/PF3D7_1101300/PF3D7_1149900/PF3D7_1200200/PF3D7_1300200/PF3D7_1373100/PF3D7_1373400/PF3D7_1400200	33
C6	BP	GO:0051817	modulation of process of other organism involved in symbiotic interaction	33/86	191/2526	1.41e-16	2.31e-15	1.92e-15	PF3D7_0100200/PF3D7_0100400/PF3D7_0115600/PF3D7_0200700/PF3D7_0223400/PF3D7_0300200/PF3D7_0324800/PF3D7_0401300/PF3D7_0401400/PF3D7_0425500/PF3D7_0425900/PF3D7_0600200/PF3D7_0632400/PF3D7_0701100/PF3D7_0732900/PF3D7_0800400/PF3D7_0808900/PF3D7_0832000/PF3D7_0833400/PF3D7_0900200/PF3D7_0901500/PF3D7_0937500/PF3D7_1000200/PF3D7_1040200/PF3D7_1040500/PF3D7_1041200/PF3D7_1101300/PF3D7_1149900/PF3D7_1200200/PF3D7_1300200/PF3D7_1373100/PF3D7_1373400/PF3D7_1400200	33
C6	BP	GO:0022610	biological adhesion	34/86	215/2526	7.26e-16	1.09e-14	9.04e-15	PF3D7_0100200/PF3D7_0100400/PF3D7_0115600/PF3D7_0200700/PF3D7_0201600/PF3D7_0223400/PF3D7_0300200/PF3D7_0324800/PF3D7_0401300/PF3D7_0401400/PF3D7_0425500/PF3D7_0425900/PF3D7_0600200/PF3D7_0632400/PF3D7_0701100/PF3D7_0732900/PF3D7_0800400/PF3D7_0808900/PF3D7_0832000/PF3D7_0833400/PF3D7_0900200/PF3D7_0901500/PF3D7_0937500/PF3D7_1000200/PF3D7_1040200/PF3D7_1040500/PF3D7_1041200/PF3D7_1101300/PF3D7_1149900/PF3D7_1200200/PF3D7_1300200/PF3D7_1373100/PF3D7_1373400/PF3D7_1400200	34
C6	BP	GO:0020035	cytoadherence to microvasculature, mediated by symbiont protein	30/86	164/2526	1.04e-15	1.34e-14	1.11e-14	PF3D7_0100200/PF3D7_0100400/PF3D7_0115600/PF3D7_0200700/PF3D7_0201600/PF3D7_0223400/PF3D7_0300200/PF3D7_0324800/PF3D7_0401300/PF3D7_0401400/PF3D7_0425900/PF3D7_0600200/PF3D7_0632400/PF3D7_0701100/PF3D7_0732900/PF3D7_0800400/PF3D7_0808900/PF3D7_0833400/PF3D7_0900200/PF3D7_0901500/PF3D7_0937500/PF3D7_1000200/PF3D7_1040500/PF3D7_1041200/PF3D7_1101300/PF3D7_1200200/PF3D7_1300200/PF3D7_1373100/PF3D7_1373400/PF3D7_1400200	30
C6	BP	GO:0044406	adhesion of symbiont to host	30/86	164/2526	1.04e-15	1.34e-14	1.11e-14	PF3D7_0100200/PF3D7_0100400/PF3D7_0115600/PF3D7_0200700/PF3D7_0201600/PF3D7_0223400/PF3D7_0300200/PF3D7_0324800/PF3D7_0401300/PF3D7_0401400/PF3D7_0425900/PF3D7_0600200/PF3D7_0632400/PF3D7_0701100/PF3D7_0732900/PF3D7_0800400/PF3D7_0808900/PF3D7_0833400/PF3D7_0900200/PF3D7_0901500/PF3D7_0937500/PF3D7_1000200/PF3D7_1040500/PF3D7_1041200/PF3D7_1101300/PF3D7_1200200/PF3D7_1300200/PF3D7_1373100/PF3D7_1373400/PF3D7_1400200	30
C6	BP	GO:0007155	cell adhesion	33/86	210/2526	2.81e-15	3.37e-14	2.8e-14	PF3D7_0100200/PF3D7_0100400/PF3D7_0115600/PF3D7_0200700/PF3D7_0223400/PF3D7_0300200/PF3D7_0324800/PF3D7_0401300/PF3D7_0401400/PF3D7_0425500/PF3D7_0425900/PF3D7_0600200/PF3D7_0632400/PF3D7_0701100/PF3D7_0732900/PF3D7_0800400/PF3D7_0808900/PF3D7_0832000/PF3D7_0833400/PF3D7_0900200/PF3D7_0901500/PF3D7_0937500/PF3D7_1000200/PF3D7_1040200/PF3D7_1040500/PF3D7_1041200/PF3D7_1101300/PF3D7_1149900/PF3D7_1200200/PF3D7_1300200/PF3D7_1373100/PF3D7_1373400/PF3D7_1400200	33
C6	BP	GO:0020033	antigenic variation	32/86	204/2526	9.21e-15	7.21e-14	5.99e-14	PF3D7_0100200/PF3D7_0100400/PF3D7_0115600/PF3D7_0200700/PF3D7_0223400/PF3D7_0300200/PF3D7_0324800/PF3D7_0401300/PF3D7_0401400/PF3D7_0425900/PF3D7_0600200/PF3D7_0632400/PF3D7_0701100/PF3D7_0732900/PF3D7_0800400/PF3D7_0808900/PF3D7_0833400/PF3D7_0900200/PF3D7_0901500/PF3D7_0937500/PF3D7_1000200/PF3D7_1000600/PF3D7_1040500/PF3D7_1041200/PF3D7_1101300/PF3D7_1200200/PF3D7_1300200/PF3D7_1300600/PF3D7_1373100/PF3D7_1373400/PF3D7_1400200/PF3D7_1479800	32
C6	BP	GO:0042783	evasion of host immune response	32/86	204/2526	9.21e-15	7.21e-14	5.99e-14	PF3D7_0100200/PF3D7_0100400/PF3D7_0115600/PF3D7_0200700/PF3D7_0223400/PF3D7_0300200/PF3D7_0324800/PF3D7_0401300/PF3D7_0401400/PF3D7_0425900/PF3D7_0600200/PF3D7_0632400/PF3D7_0701100/PF3D7_0732900/PF3D7_0800400/PF3D7_0808900/PF3D7_0833400/PF3D7_0900200/PF3D7_0901500/PF3D7_0937500/PF3D7_1000200/PF3D7_1000600/PF3D7_1040500/PF3D7_1041200/PF3D7_1101300/PF3D7_1200200/PF3D7_1300200/PF3D7_1300600/PF3D7_1373100/PF3D7_1373400/PF3D7_1400200/PF3D7_1479800	32
C6	BP	GO:0043207	response to external biotic stimulus	32/86	204/2526	9.21e-15	7.21e-14	5.99e-14	PF3D7_0100200/PF3D7_0100400/PF3D7_0115600/PF3D7_0200700/PF3D7_0223400/PF3D7_0300200/PF3D7_0324800/PF3D7_0401300/PF3D7_0401400/PF3D7_0425900/PF3D7_0600200/PF3D7_0632400/PF3D7_0701100/PF3D7_0732900/PF3D7_0800400/PF3D7_0808900/PF3D7_0833400/PF3D7_0900200/PF3D7_0901500/PF3D7_0937500/PF3D7_1000200/PF3D7_1000600/PF3D7_1040500/PF3D7_1041200/PF3D7_1101300/PF3D7_1200200/PF3D7_1300200/PF3D7_1300600/PF3D7_1373100/PF3D7_1373400/PF3D7_1400200/PF3D7_1479800	32
C6	BP	GO:0051707	response to other organism	32/86	204/2526	9.21e-15	7.21e-14	5.99e-14	PF3D7_0100200/PF3D7_0100400/PF3D7_0115600/PF3D7_0200700/PF3D7_0223400/PF3D7_0300200/PF3D7_0324800/PF3D7_0401300/PF3D7_0401400/PF3D7_0425900/PF3D7_0600200/PF3D7_0632400/PF3D7_0701100/PF3D7_0732900/PF3D7_0800400/PF3D7_0808900/PF3D7_0833400/PF3D7_0900200/PF3D7_0901500/PF3D7_0937500/PF3D7_1000200/PF3D7_1000600/PF3D7_1040500/PF3D7_1041200/PF3D7_1101300/PF3D7_1200200/PF3D7_1300200/PF3D7_1300600/PF3D7_1373100/PF3D7_1373400/PF3D7_1400200/PF3D7_1479800	32
C6	BP	GO:0052173	response to defenses of other organism	32/86	204/2526	9.21e-15	7.21e-14	5.99e-14	PF3D7_0100200/PF3D7_0100400/PF3D7_0115600/PF3D7_0200700/PF3D7_0223400/PF3D7_0300200/PF3D7_0324800/PF3D7_0401300/PF3D7_0401400/PF3D7_0425900/PF3D7_0600200/PF3D7_0632400/PF3D7_0701100/PF3D7_0732900/PF3D7_0800400/PF3D7_0808900/PF3D7_0833400/PF3D7_0900200/PF3D7_0901500/PF3D7_0937500/PF3D7_1000200/PF3D7_1000600/PF3D7_1040500/PF3D7_1041200/PF3D7_1101300/PF3D7_1200200/PF3D7_1300200/PF3D7_1300600/PF3D7_1373100/PF3D7_1373400/PF3D7_1400200/PF3D7_1479800	32
C6	BP	GO:0052200	response to host defenses	32/86	204/2526	9.21e-15	7.21e-14	5.99e-14	PF3D7_0100200/PF3D7_0100400/PF3D7_0115600/PF3D7_0200700/PF3D7_0223400/PF3D7_0300200/PF3D7_0324800/PF3D7_0401300/PF3D7_0401400/PF3D7_0425900/PF3D7_0600200/PF3D7_0632400/PF3D7_0701100/PF3D7_0732900/PF3D7_0800400/PF3D7_0808900/PF3D7_0833400/PF3D7_0900200/PF3D7_0901500/PF3D7_0937500/PF3D7_1000200/PF3D7_1000600/PF3D7_1040500/PF3D7_1041200/PF3D7_1101300/PF3D7_1200200/PF3D7_1300200/PF3D7_1300600/PF3D7_1373100/PF3D7_1373400/PF3D7_1400200/PF3D7_1479800	32
C6	BP	GO:0052572	response to host immune response	32/86	204/2526	9.21e-15	7.21e-14	5.99e-14	PF3D7_0100200/PF3D7_0100400/PF3D7_0115600/PF3D7_0200700/PF3D7_0223400/PF3D7_0300200/PF3D7_0324800/PF3D7_0401300/PF3D7_0401400/PF3D7_0425900/PF3D7_0600200/PF3D7_0632400/PF3D7_0701100/PF3D7_0732900/PF3D7_0800400/PF3D7_0808900/PF3D7_0833400/PF3D7_0900200/PF3D7_0901500/PF3D7_0937500/PF3D7_1000200/PF3D7_1000600/PF3D7_1040500/PF3D7_1041200/PF3D7_1101300/PF3D7_1200200/PF3D7_1300200/PF3D7_1300600/PF3D7_1373100/PF3D7_1373400/PF3D7_1400200/PF3D7_1479800	32
C6	BP	GO:0075136	response to host	32/86	204/2526	9.21e-15	7.21e-14	5.99e-14	PF3D7_0100200/PF3D7_0100400/PF3D7_0115600/PF3D7_0200700/PF3D7_0223400/PF3D7_0300200/PF3D7_0324800/PF3D7_0401300/PF3D7_0401400/PF3D7_0425900/PF3D7_0600200/PF3D7_0632400/PF3D7_0701100/PF3D7_0732900/PF3D7_0800400/PF3D7_0808900/PF3D7_0833400/PF3D7_0900200/PF3D7_0901500/PF3D7_0937500/PF3D7_1000200/PF3D7_1000600/PF3D7_1040500/PF3D7_1041200/PF3D7_1101300/PF3D7_1200200/PF3D7_1300200/PF3D7_1300600/PF3D7_1373100/PF3D7_1373400/PF3D7_1400200/PF3D7_1479800	32
C6	BP	GO:0009607	response to biotic stimulus	32/86	205/2526	1.07e-14	8e-14	6.65e-14	PF3D7_0100200/PF3D7_0100400/PF3D7_0115600/PF3D7_0200700/PF3D7_0223400/PF3D7_0300200/PF3D7_0324800/PF3D7_0401300/PF3D7_0401400/PF3D7_0425900/PF3D7_0600200/PF3D7_0632400/PF3D7_0701100/PF3D7_0732900/PF3D7_0800400/PF3D7_0808900/PF3D7_0833400/PF3D7_0900200/PF3D7_0901500/PF3D7_0937500/PF3D7_1000200/PF3D7_1000600/PF3D7_1040500/PF3D7_1041200/PF3D7_1101300/PF3D7_1200200/PF3D7_1300200/PF3D7_1300600/PF3D7_1373100/PF3D7_1373400/PF3D7_1400200/PF3D7_1479800	32
C6	BP	GO:0009605	response to external stimulus	32/86	209/2526	1.9e-14	1.37e-13	1.14e-13	PF3D7_0100200/PF3D7_0100400/PF3D7_0115600/PF3D7_0200700/PF3D7_0223400/PF3D7_0300200/PF3D7_0324800/PF3D7_0401300/PF3D7_0401400/PF3D7_0425900/PF3D7_0600200/PF3D7_0632400/PF3D7_0701100/PF3D7_0732900/PF3D7_0800400/PF3D7_0808900/PF3D7_0833400/PF3D7_0900200/PF3D7_0901500/PF3D7_0937500/PF3D7_1000200/PF3D7_1000600/PF3D7_1040500/PF3D7_1041200/PF3D7_1101300/PF3D7_1200200/PF3D7_1300200/PF3D7_1300600/PF3D7_1373100/PF3D7_1373400/PF3D7_1400200/PF3D7_1479800	32
C6	BP	GO:0042000	translocation of peptides or proteins into host	10/86	15/2526	3.23e-12	2.15e-11	1.79e-11	PF3D7_0101300/PF3D7_0114100/PF3D7_0222100/PF3D7_0324100/PF3D7_0700800/PF3D7_0701600/PF3D7_0713100/PF3D7_1039700/PF3D7_1100800/PF3D7_1101700	10
C6	BP	GO:0044417	translocation of molecules into host	10/86	15/2526	3.23e-12	2.15e-11	1.79e-11	PF3D7_0101300/PF3D7_0114100/PF3D7_0222100/PF3D7_0324100/PF3D7_0700800/PF3D7_0701600/PF3D7_0713100/PF3D7_1039700/PF3D7_1100800/PF3D7_1101700	10
C6	BP	GO:0050896	response to stimulus	33/86	440/2526	2.15e-06	1.38e-05	1.15e-05	PF3D7_0100200/PF3D7_0100400/PF3D7_0115600/PF3D7_0200700/PF3D7_0223400/PF3D7_0300200/PF3D7_0324800/PF3D7_0401300/PF3D7_0401400/PF3D7_0425900/PF3D7_0600200/PF3D7_0621200/PF3D7_0632400/PF3D7_0701100/PF3D7_0732900/PF3D7_0800400/PF3D7_0808900/PF3D7_0833400/PF3D7_0900200/PF3D7_0901500/PF3D7_0937500/PF3D7_1000200/PF3D7_1000600/PF3D7_1040500/PF3D7_1041200/PF3D7_1101300/PF3D7_1200200/PF3D7_1300200/PF3D7_1300600/PF3D7_1373100/PF3D7_1373400/PF3D7_1400200/PF3D7_1479800	33
C6	BP	GO:0071705	nitrogen compound transport	13/86	173/2526	0.00485	0.030103	0.024998	PF3D7_0101300/PF3D7_0114100/PF3D7_0222100/PF3D7_0324100/PF3D7_0601900/PF3D7_0629500/PF3D7_0700800/PF3D7_0701600/PF3D7_0709000/PF3D7_0713100/PF3D7_1039700/PF3D7_1100800/PF3D7_1101700	13
C6	BP	GO:0044283	small molecule biosynthetic process	7/86	68/2526	0.00745	0.044699	0.037118	PF3D7_0621200/PF3D7_0628000/PF3D7_0717400/PF3D7_0810800/PF3D7_1357900/PF3D7_1434100/PF3D7_1436000	7
C6	CC	GO:0020036	Maurer's cleft	57/118	227/3661	1.27e-39	4.22e-38	2.56e-38	PF3D7_0100200/PF3D7_0100400/PF3D7_0101300/PF3D7_0114100/PF3D7_0114200/PF3D7_0115600/PF3D7_0200700/PF3D7_0201900/PF3D7_0202000/PF3D7_0222100/PF3D7_0223400/PF3D7_0300200/PF3D7_0324100/PF3D7_0324800/PF3D7_0401300/PF3D7_0401400/PF3D7_0401800/PF3D7_0425500/PF3D7_0425900/PF3D7_0501000/PF3D7_0501200/PF3D7_0532400/PF3D7_0601200/PF3D7_0601900/PF3D7_0631400/PF3D7_0632400/PF3D7_0700800/PF3D7_0701100/PF3D7_0701600/PF3D7_0702400/PF3D7_0702500/PF3D7_0713100/PF3D7_0732900/PF3D7_0800400/PF3D7_0808900/PF3D7_0832000/PF3D7_0833400/PF3D7_0900200/PF3D7_0901500/PF3D7_0936800/PF3D7_0937500/PF3D7_1000200/PF3D7_1001000/PF3D7_1039700/PF3D7_1040200/PF3D7_1040500/PF3D7_1041200/PF3D7_1100800/PF3D7_1101300/PF3D7_1101700/PF3D7_1149900/PF3D7_1200200/PF3D7_1252300/PF3D7_1300200/PF3D7_1373100/PF3D7_1373400/PF3D7_1400200	57
C6	CC	GO:0030430	host cell cytoplasm	68/118	368/3661	2.96e-39	4.22e-38	2.56e-38	PF3D7_0100200/PF3D7_0100400/PF3D7_0101300/PF3D7_0114100/PF3D7_0114200/PF3D7_0115600/PF3D7_0200700/PF3D7_0201600/PF3D7_0201800/PF3D7_0201900/PF3D7_0202000/PF3D7_0222100/PF3D7_0223400/PF3D7_0300200/PF3D7_0324100/PF3D7_0324800/PF3D7_0401300/PF3D7_0401400/PF3D7_0401800/PF3D7_0402000/PF3D7_0425500/PF3D7_0425900/PF3D7_0501000/PF3D7_0501200/PF3D7_0532100/PF3D7_0532400/PF3D7_0532600/PF3D7_0600200/PF3D7_0601200/PF3D7_0601900/PF3D7_0631400/PF3D7_0632400/PF3D7_0700800/PF3D7_0701100/PF3D7_0701600/PF3D7_0702400/PF3D7_0702500/PF3D7_0713100/PF3D7_0732900/PF3D7_0800400/PF3D7_0808900/PF3D7_0831700/PF3D7_0832000/PF3D7_0833400/PF3D7_0900200/PF3D7_0901500/PF3D7_0936800/PF3D7_0937500/PF3D7_1000200/PF3D7_1001000/PF3D7_1039700/PF3D7_1040200/PF3D7_1040500/PF3D7_1041200/PF3D7_1100800/PF3D7_1101300/PF3D7_1101700/PF3D7_1121600/PF3D7_1149900/PF3D7_1200200/PF3D7_1252300/PF3D7_1300200/PF3D7_1301400/PF3D7_1373100/PF3D7_1373400/PF3D7_1400200/PF3D7_1471100/PF3D7_1478600	68
C6	CC	GO:0033646	host intracellular part	68/118	368/3661	2.96e-39	4.22e-38	2.56e-38	PF3D7_0100200/PF3D7_0100400/PF3D7_0101300/PF3D7_0114100/PF3D7_0114200/PF3D7_0115600/PF3D7_0200700/PF3D7_0201600/PF3D7_0201800/PF3D7_0201900/PF3D7_0202000/PF3D7_0222100/PF3D7_0223400/PF3D7_0300200/PF3D7_0324100/PF3D7_0324800/PF3D7_0401300/PF3D7_0401400/PF3D7_0401800/PF3D7_0402000/PF3D7_0425500/PF3D7_0425900/PF3D7_0501000/PF3D7_0501200/PF3D7_0532100/PF3D7_0532400/PF3D7_0532600/PF3D7_0600200/PF3D7_0601200/PF3D7_0601900/PF3D7_0631400/PF3D7_0632400/PF3D7_0700800/PF3D7_0701100/PF3D7_0701600/PF3D7_0702400/PF3D7_0702500/PF3D7_0713100/PF3D7_0732900/PF3D7_0800400/PF3D7_0808900/PF3D7_0831700/PF3D7_0832000/PF3D7_0833400/PF3D7_0900200/PF3D7_0901500/PF3D7_0936800/PF3D7_0937500/PF3D7_1000200/PF3D7_1001000/PF3D7_1039700/PF3D7_1040200/PF3D7_1040500/PF3D7_1041200/PF3D7_1100800/PF3D7_1101300/PF3D7_1101700/PF3D7_1121600/PF3D7_1149900/PF3D7_1200200/PF3D7_1252300/PF3D7_1300200/PF3D7_1301400/PF3D7_1373100/PF3D7_1373400/PF3D7_1400200/PF3D7_1471100/PF3D7_1478600	68
C6	CC	GO:0033643	host cell part	72/118	428/3661	3.25e-39	4.22e-38	2.56e-38	PF3D7_0100200/PF3D7_0100400/PF3D7_0101300/PF3D7_0114100/PF3D7_0114200/PF3D7_0115600/PF3D7_0200700/PF3D7_0201600/PF3D7_0201800/PF3D7_0201900/PF3D7_0202000/PF3D7_0222100/PF3D7_0223400/PF3D7_0300200/PF3D7_0324100/PF3D7_0324800/PF3D7_0401300/PF3D7_0401400/PF3D7_0401800/PF3D7_0402000/PF3D7_0425500/PF3D7_0425900/PF3D7_0501000/PF3D7_0501200/PF3D7_0532100/PF3D7_0532400/PF3D7_0532600/PF3D7_0600200/PF3D7_0601200/PF3D7_0601900/PF3D7_0631400/PF3D7_0632400/PF3D7_0700800/PF3D7_0701100/PF3D7_0701600/PF3D7_0702400/PF3D7_0702500/PF3D7_0713100/PF3D7_0732900/PF3D7_0800400/PF3D7_0808900/PF3D7_0831700/PF3D7_0832000/PF3D7_0833400/PF3D7_0900200/PF3D7_0901500/PF3D7_0936800/PF3D7_0937500/PF3D7_1000200/PF3D7_1000600/PF3D7_1001000/PF3D7_1039700/PF3D7_1040200/PF3D7_1040500/PF3D7_1041200/PF3D7_1100800/PF3D7_1101300/PF3D7_1101700/PF3D7_1121600/PF3D7_1149900/PF3D7_1200200/PF3D7_1252300/PF3D7_1300200/PF3D7_1300600/PF3D7_1301400/PF3D7_1373100/PF3D7_1373400/PF3D7_1400200/PF3D7_1471100/PF3D7_1476200/PF3D7_1478600/PF3D7_1479800	72
C6	CC	GO:0043656	host intracellular region	68/118	369/3661	3.57e-39	4.22e-38	2.56e-38	PF3D7_0100200/PF3D7_0100400/PF3D7_0101300/PF3D7_0114100/PF3D7_0114200/PF3D7_0115600/PF3D7_0200700/PF3D7_0201600/PF3D7_0201800/PF3D7_0201900/PF3D7_0202000/PF3D7_0222100/PF3D7_0223400/PF3D7_0300200/PF3D7_0324100/PF3D7_0324800/PF3D7_0401300/PF3D7_0401400/PF3D7_0401800/PF3D7_0402000/PF3D7_0425500/PF3D7_0425900/PF3D7_0501000/PF3D7_0501200/PF3D7_0532100/PF3D7_0532400/PF3D7_0532600/PF3D7_0600200/PF3D7_0601200/PF3D7_0601900/PF3D7_0631400/PF3D7_0632400/PF3D7_0700800/PF3D7_0701100/PF3D7_0701600/PF3D7_0702400/PF3D7_0702500/PF3D7_0713100/PF3D7_0732900/PF3D7_0800400/PF3D7_0808900/PF3D7_0831700/PF3D7_0832000/PF3D7_0833400/PF3D7_0900200/PF3D7_0901500/PF3D7_0936800/PF3D7_0937500/PF3D7_1000200/PF3D7_1001000/PF3D7_1039700/PF3D7_1040200/PF3D7_1040500/PF3D7_1041200/PF3D7_1100800/PF3D7_1101300/PF3D7_1101700/PF3D7_1121600/PF3D7_1149900/PF3D7_1200200/PF3D7_1252300/PF3D7_1300200/PF3D7_1301400/PF3D7_1373100/PF3D7_1373400/PF3D7_1400200/PF3D7_1471100/PF3D7_1478600	68
C6	CC	GO:0018995	host cellular component	72/118	432/3661	6.39e-39	5.39e-38	3.27e-38	PF3D7_0100200/PF3D7_0100400/PF3D7_0101300/PF3D7_0114100/PF3D7_0114200/PF3D7_0115600/PF3D7_0200700/PF3D7_0201600/PF3D7_0201800/PF3D7_0201900/PF3D7_0202000/PF3D7_0222100/PF3D7_0223400/PF3D7_0300200/PF3D7_0324100/PF3D7_0324800/PF3D7_0401300/PF3D7_0401400/PF3D7_0401800/PF3D7_0402000/PF3D7_0425500/PF3D7_0425900/PF3D7_0501000/PF3D7_0501200/PF3D7_0532100/PF3D7_0532400/PF3D7_0532600/PF3D7_0600200/PF3D7_0601200/PF3D7_0601900/PF3D7_0631400/PF3D7_0632400/PF3D7_0700800/PF3D7_0701100/PF3D7_0701600/PF3D7_0702400/PF3D7_0702500/PF3D7_0713100/PF3D7_0732900/PF3D7_0800400/PF3D7_0808900/PF3D7_0831700/PF3D7_0832000/PF3D7_0833400/PF3D7_0900200/PF3D7_0901500/PF3D7_0936800/PF3D7_0937500/PF3D7_1000200/PF3D7_1000600/PF3D7_1001000/PF3D7_1039700/PF3D7_1040200/PF3D7_1040500/PF3D7_1041200/PF3D7_1100800/PF3D7_1101300/PF3D7_1101700/PF3D7_1121600/PF3D7_1149900/PF3D7_1200200/PF3D7_1252300/PF3D7_1300200/PF3D7_1300600/PF3D7_1301400/PF3D7_1373100/PF3D7_1373400/PF3D7_1400200/PF3D7_1471100/PF3D7_1476200/PF3D7_1478600/PF3D7_1479800	72
C6	CC	GO:0043657	host cell	72/118	432/3661	6.39e-39	5.39e-38	3.27e-38	PF3D7_0100200/PF3D7_0100400/PF3D7_0101300/PF3D7_0114100/PF3D7_0114200/PF3D7_0115600/PF3D7_0200700/PF3D7_0201600/PF3D7_0201800/PF3D7_0201900/PF3D7_0202000/PF3D7_0222100/PF3D7_0223400/PF3D7_0300200/PF3D7_0324100/PF3D7_0324800/PF3D7_0401300/PF3D7_0401400/PF3D7_0401800/PF3D7_0402000/PF3D7_0425500/PF3D7_0425900/PF3D7_0501000/PF3D7_0501200/PF3D7_0532100/PF3D7_0532400/PF3D7_0532600/PF3D7_0600200/PF3D7_0601200/PF3D7_0601900/PF3D7_0631400/PF3D7_0632400/PF3D7_0700800/PF3D7_0701100/PF3D7_0701600/PF3D7_0702400/PF3D7_0702500/PF3D7_0713100/PF3D7_0732900/PF3D7_0800400/PF3D7_0808900/PF3D7_0831700/PF3D7_0832000/PF3D7_0833400/PF3D7_0900200/PF3D7_0901500/PF3D7_0936800/PF3D7_0937500/PF3D7_1000200/PF3D7_1000600/PF3D7_1001000/PF3D7_1039700/PF3D7_1040200/PF3D7_1040500/PF3D7_1041200/PF3D7_1100800/PF3D7_1101300/PF3D7_1101700/PF3D7_1121600/PF3D7_1149900/PF3D7_1200200/PF3D7_1252300/PF3D7_1300200/PF3D7_1300600/PF3D7_1301400/PF3D7_1373100/PF3D7_1373400/PF3D7_1400200/PF3D7_1471100/PF3D7_1476200/PF3D7_1478600/PF3D7_1479800	72
C6	CC	GO:0033655	host cell cytoplasm part	66/118	348/3661	1.38e-38	1.02e-37	6.17e-38	PF3D7_0100200/PF3D7_0100400/PF3D7_0101300/PF3D7_0114100/PF3D7_0114200/PF3D7_0115600/PF3D7_0200700/PF3D7_0201600/PF3D7_0201800/PF3D7_0201900/PF3D7_0202000/PF3D7_0222100/PF3D7_0223400/PF3D7_0300200/PF3D7_0324100/PF3D7_0324800/PF3D7_0401300/PF3D7_0401400/PF3D7_0401800/PF3D7_0402000/PF3D7_0425500/PF3D7_0425900/PF3D7_0501000/PF3D7_0501200/PF3D7_0532100/PF3D7_0532400/PF3D7_0532600/PF3D7_0600200/PF3D7_0601200/PF3D7_0601900/PF3D7_0631400/PF3D7_0632400/PF3D7_0700800/PF3D7_0701100/PF3D7_0701600/PF3D7_0702400/PF3D7_0702500/PF3D7_0713100/PF3D7_0732900/PF3D7_0800400/PF3D7_0808900/PF3D7_0831700/PF3D7_0832000/PF3D7_0833400/PF3D7_0900200/PF3D7_0901500/PF3D7_0936800/PF3D7_0937500/PF3D7_1000200/PF3D7_1001000/PF3D7_1039700/PF3D7_1040200/PF3D7_1040500/PF3D7_1041200/PF3D7_1100800/PF3D7_1101300/PF3D7_1101700/PF3D7_1121600/PF3D7_1149900/PF3D7_1200200/PF3D7_1252300/PF3D7_1300200/PF3D7_1373100/PF3D7_1373400/PF3D7_1400200/PF3D7_1471100	66
C6	CC	GO:0020003	symbiont-containing vacuole	35/118	173/3661	5.75e-20	3.39e-19	2.06e-19	PF3D7_0100200/PF3D7_0100400/PF3D7_0114100/PF3D7_0115600/PF3D7_0200700/PF3D7_0201900/PF3D7_0223400/PF3D7_0300200/PF3D7_0324800/PF3D7_0401300/PF3D7_0401400/PF3D7_0402000/PF3D7_0425900/PF3D7_0532100/PF3D7_0632400/PF3D7_0701100/PF3D7_0732900/PF3D7_0800400/PF3D7_0808900/PF3D7_0831700/PF3D7_0833400/PF3D7_0900200/PF3D7_0901500/PF3D7_0937500/PF3D7_1000200/PF3D7_1040500/PF3D7_1041200/PF3D7_1101300/PF3D7_1121600/PF3D7_1200200/PF3D7_1300200/PF3D7_1373100/PF3D7_1373400/PF3D7_1400200/PF3D7_1471100	35
C6	CC	GO:0065010	extracellular membrane-bounded organelle	35/118	173/3661	5.75e-20	3.39e-19	2.06e-19	PF3D7_0100200/PF3D7_0100400/PF3D7_0114100/PF3D7_0115600/PF3D7_0200700/PF3D7_0201900/PF3D7_0223400/PF3D7_0300200/PF3D7_0324800/PF3D7_0401300/PF3D7_0401400/PF3D7_0402000/PF3D7_0425900/PF3D7_0532100/PF3D7_0632400/PF3D7_0701100/PF3D7_0732900/PF3D7_0800400/PF3D7_0808900/PF3D7_0831700/PF3D7_0833400/PF3D7_0900200/PF3D7_0901500/PF3D7_0937500/PF3D7_1000200/PF3D7_1040500/PF3D7_1041200/PF3D7_1101300/PF3D7_1121600/PF3D7_1200200/PF3D7_1300200/PF3D7_1373100/PF3D7_1373400/PF3D7_1400200/PF3D7_1471100	35
C6	CC	GO:0043230	extracellular organelle	35/118	174/3661	7.04e-20	3.77e-19	2.29e-19	PF3D7_0100200/PF3D7_0100400/PF3D7_0114100/PF3D7_0115600/PF3D7_0200700/PF3D7_0201900/PF3D7_0223400/PF3D7_0300200/PF3D7_0324800/PF3D7_0401300/PF3D7_0401400/PF3D7_0402000/PF3D7_0425900/PF3D7_0532100/PF3D7_0632400/PF3D7_0701100/PF3D7_0732900/PF3D7_0800400/PF3D7_0808900/PF3D7_0831700/PF3D7_0833400/PF3D7_0900200/PF3D7_0901500/PF3D7_0937500/PF3D7_1000200/PF3D7_1040500/PF3D7_1041200/PF3D7_1101300/PF3D7_1121600/PF3D7_1200200/PF3D7_1300200/PF3D7_1373100/PF3D7_1373400/PF3D7_1400200/PF3D7_1471100	35
C6	CC	GO:0033644	host cell membrane	35/118	225/3661	4.14e-16	2.03e-15	1.23e-15	PF3D7_0100200/PF3D7_0100400/PF3D7_0115600/PF3D7_0200700/PF3D7_0223400/PF3D7_0300200/PF3D7_0324800/PF3D7_0401300/PF3D7_0401400/PF3D7_0425900/PF3D7_0532400/PF3D7_0600200/PF3D7_0632400/PF3D7_0701100/PF3D7_0702400/PF3D7_0732900/PF3D7_0800400/PF3D7_0808900/PF3D7_0833400/PF3D7_0900200/PF3D7_0901500/PF3D7_0936800/PF3D7_0937500/PF3D7_1000200/PF3D7_1000600/PF3D7_1040500/PF3D7_1041200/PF3D7_1101300/PF3D7_1200200/PF3D7_1300200/PF3D7_1300600/PF3D7_1373100/PF3D7_1373400/PF3D7_1400200/PF3D7_1479800	35
C6	CC	GO:0005576	extracellular region	35/118	240/3661	3.34e-15	1.51e-14	9.19e-15	PF3D7_0100200/PF3D7_0100400/PF3D7_0114100/PF3D7_0115600/PF3D7_0200700/PF3D7_0201900/PF3D7_0223400/PF3D7_0300200/PF3D7_0324800/PF3D7_0401300/PF3D7_0401400/PF3D7_0402000/PF3D7_0425900/PF3D7_0532100/PF3D7_0632400/PF3D7_0701100/PF3D7_0732900/PF3D7_0800400/PF3D7_0808900/PF3D7_0831700/PF3D7_0833400/PF3D7_0900200/PF3D7_0901500/PF3D7_0937500/PF3D7_1000200/PF3D7_1040500/PF3D7_1041200/PF3D7_1101300/PF3D7_1121600/PF3D7_1200200/PF3D7_1300200/PF3D7_1373100/PF3D7_1373400/PF3D7_1400200/PF3D7_1471100	35
C6	CC	GO:0020002	host cell plasma membrane	33/118	216/3661	6.21e-15	2.62e-14	1.59e-14	PF3D7_0100200/PF3D7_0100400/PF3D7_0115600/PF3D7_0200700/PF3D7_0223400/PF3D7_0300200/PF3D7_0324800/PF3D7_0401300/PF3D7_0401400/PF3D7_0425900/PF3D7_0600200/PF3D7_0632400/PF3D7_0701100/PF3D7_0732900/PF3D7_0800400/PF3D7_0808900/PF3D7_0833400/PF3D7_0900200/PF3D7_0901500/PF3D7_0936800/PF3D7_0937500/PF3D7_1000200/PF3D7_1000600/PF3D7_1040500/PF3D7_1041200/PF3D7_1101300/PF3D7_1200200/PF3D7_1300200/PF3D7_1300600/PF3D7_1373100/PF3D7_1373400/PF3D7_1400200/PF3D7_1479800	33
C6	CC	GO:0044164	host cell cytosol	4/118	17/3661	0.001763	0.006935	0.004207	PF3D7_0201600/PF3D7_0532400/PF3D7_0532600/PF3D7_0936800	4
C6	CC	GO:0030684	preribosome	4/118	20/3661	0.00333	0.012281	0.00745	PF3D7_0203700/PF3D7_0630500/PF3D7_1247900/PF3D7_1333600	4
C6	CC	GO:0020005	symbiont-containing vacuole membrane	5/118	34/3661	0.004205	0.014594	0.008852	PF3D7_0114100/PF3D7_0402000/PF3D7_0532100/PF3D7_1121600/PF3D7_1471100	5
C6	CC	GO:0005767	secondary lysosome	5/118	44/3661	0.01271	0.035709	0.021661	PF3D7_0709000/PF3D7_1115300/PF3D7_1115700/PF3D7_1301400/PF3D7_1408000	5
C6	CC	GO:0020020	food vacuole	5/118	44/3661	0.01271	0.035709	0.021661	PF3D7_0709000/PF3D7_1115300/PF3D7_1115700/PF3D7_1301400/PF3D7_1408000	5
C6	CC	GO:0032010	phagolysosome	5/118	44/3661	0.01271	0.035709	0.021661	PF3D7_0709000/PF3D7_1115300/PF3D7_1115700/PF3D7_1301400/PF3D7_1408000	5
C6	CC	GO:0045335	phagocytic vesicle	5/118	44/3661	0.01271	0.035709	0.021661	PF3D7_0709000/PF3D7_1115300/PF3D7_1115700/PF3D7_1301400/PF3D7_1408000	5
C6	CC	GO:0000323	lytic vacuole	5/118	46/3661	0.015247	0.037481	0.022736	PF3D7_0709000/PF3D7_1115300/PF3D7_1115700/PF3D7_1301400/PF3D7_1408000	5
C6	CC	GO:0005764	lysosome	5/118	46/3661	0.015247	0.037481	0.022736	PF3D7_0709000/PF3D7_1115300/PF3D7_1115700/PF3D7_1301400/PF3D7_1408000	5
C6	CC	GO:0030139	endocytic vesicle	5/118	46/3661	0.015247	0.037481	0.022736	PF3D7_0709000/PF3D7_1115300/PF3D7_1115700/PF3D7_1301400/PF3D7_1408000	5
C7	BP	GO:0016070	RNA metabolic process	112/277	451/2526	2.85e-21	8.48e-19	6.92e-19	PF3D7_0721300/PF3D7_0804600/PF3D7_0812700/PF3D7_0822300/PF3D7_0822800/PF3D7_0908600/PF3D7_0909800/PF3D7_0912500/PF3D7_0912800/PF3D7_0913900/PF3D7_0914000/PF3D7_0918800/PF3D7_0923000/PF3D7_0929000/PF3D7_1003800/PF3D7_1010200/PF3D7_1013100/PF3D7_1015200.2/PF3D7_1015500/PF3D7_1020400/PF3D7_1022400/PF3D7_1028300/PF3D7_1030100/PF3D7_1030700/PF3D7_1032900/PF3D7_1033700/PF3D7_1104000/PF3D7_1105700/PF3D7_1107500/PF3D7_1110300/PF3D7_1111000/PF3D7_1120500/PF3D7_1122000/PF3D7_1125500/PF3D7_1126000/PF3D7_1126900/PF3D7_1127300/PF3D7_1128200/PF3D7_1129400/PF3D7_1130600/PF3D7_1143300/PF3D7_1144600/PF3D7_1202000/PF3D7_1204600/PF3D7_1205100/PF3D7_1206600/PF3D7_1207600/PF3D7_1209200/PF3D7_1213700/PF3D7_1213800/PF3D7_1218600/PF3D7_1227100/PF3D7_1227900/PF3D7_1230800/PF3D7_1234800/PF3D7_1241800/PF3D7_1248100/PF3D7_1251700/PF3D7_1304900/PF3D7_1306900/PF3D7_1307000/PF3D7_1309500/PF3D7_1309600/PF3D7_1314900/PF3D7_1315700/PF3D7_1319300/PF3D7_1321700/PF3D7_1325000/PF3D7_1329000/PF3D7_1332900/PF3D7_1336900/PF3D7_1337400/PF3D7_1337900/PF3D7_1340600/PF3D7_1342700/PF3D7_1350100/PF3D7_1350200/PF3D7_1354300/PF3D7_1357700/PF3D7_1364500/PF3D7_1364800/PF3D7_1367100/PF3D7_1402100/PF3D7_1402700/PF3D7_1404500/PF3D7_1407100/PF3D7_1408200/PF3D7_1411500/PF3D7_1414800/PF3D7_1415800/PF3D7_1417500/PF3D7_1420000/PF3D7_1420400/PF3D7_1421400/PF3D7_1422800/PF3D7_1426200/PF3D7_1427800/PF3D7_1429400/PF3D7_1433000/PF3D7_1438500/PF3D7_1441100/PF3D7_1442300/PF3D7_1443300/PF3D7_1451400/PF3D7_1457300/PF3D7_1458800/PF3D7_1461900/PF3D7_1463400/PF3D7_1463700/PF3D7_1464000/PF3D7_1464400/PF3D7_1471000	112
C7	BP	GO:0006396	RNA processing	57/277	195/2526	1.56e-13	2.32e-11	1.89e-11	PF3D7_0812700/PF3D7_0822300/PF3D7_0822800/PF3D7_0909800/PF3D7_0912800/PF3D7_0918800/PF3D7_1003800/PF3D7_1013100/PF3D7_1015500/PF3D7_1020400/PF3D7_1022400/PF3D7_1028300/PF3D7_1030100/PF3D7_1030700/PF3D7_1105700/PF3D7_1110300/PF3D7_1111000/PF3D7_1120500/PF3D7_1122000/PF3D7_1125500/PF3D7_1126900/PF3D7_1127300/PF3D7_1129400/PF3D7_1130600/PF3D7_1204600/PF3D7_1207600/PF3D7_1209200/PF3D7_1230800/PF3D7_1234800/PF3D7_1248100/PF3D7_1306900/PF3D7_1309600/PF3D7_1315700/PF3D7_1319300/PF3D7_1321700/PF3D7_1325000/PF3D7_1340600/PF3D7_1350200/PF3D7_1354300/PF3D7_1357700/PF3D7_1364500/PF3D7_1367100/PF3D7_1402100/PF3D7_1402700/PF3D7_1404500/PF3D7_1407100/PF3D7_1411500/PF3D7_1414800/PF3D7_1415800/PF3D7_1417500/PF3D7_1420000/PF3D7_1426200/PF3D7_1427800/PF3D7_1429400/PF3D7_1438500/PF3D7_1443300/PF3D7_1471000	57
C7	BP	GO:0034660	ncRNA metabolic process	38/277	129/2526	2.47e-09	2.46e-07	2e-07	PF3D7_0912800/PF3D7_0913900/PF3D7_0918800/PF3D7_1013100/PF3D7_1015200.2/PF3D7_1020400/PF3D7_1028300/PF3D7_1104000/PF3D7_1110300/PF3D7_1111000/PF3D7_1126000/PF3D7_1127300/PF3D7_1129400/PF3D7_1130600/PF3D7_1204600/PF3D7_1205100/PF3D7_1207600/PF3D7_1213800/PF3D7_1218600/PF3D7_1248100/PF3D7_1251700/PF3D7_1309500/PF3D7_1309600/PF3D7_1315700/PF3D7_1319300/PF3D7_1332900/PF3D7_1336900/PF3D7_1337900/PF3D7_1350100/PF3D7_1354300/PF3D7_1357700/PF3D7_1402100/PF3D7_1407100/PF3D7_1415800/PF3D7_1420400/PF3D7_1427800/PF3D7_1442300/PF3D7_1461900	38
C7	BP	GO:0042254	ribosome biogenesis	26/277	77/2526	4.7e-08	3.5e-06	2.86e-06	PF3D7_0816000/PF3D7_0821500/PF3D7_0921800/PF3D7_1013100/PF3D7_1020400/PF3D7_1028300/PF3D7_1107700/PF3D7_1110300/PF3D7_1111000/PF3D7_1129400/PF3D7_1146000/PF3D7_1309500/PF3D7_1309600/PF3D7_1332800/PF3D7_1354300/PF3D7_1357700/PF3D7_1367600/PF3D7_1407100/PF3D7_1415800/PF3D7_1423000/PF3D7_1426200/PF3D7_1427800/PF3D7_1433000/PF3D7_1466700/PF3D7_1469300/PF3D7_1471000	26
C7	BP	GO:0022613	ribonucleoprotein complex biogenesis	27/277	85/2526	1.1e-07	6.57e-06	5.36e-06	PF3D7_0812700/PF3D7_0816000/PF3D7_0821500/PF3D7_0921800/PF3D7_1013100/PF3D7_1020400/PF3D7_1028300/PF3D7_1107700/PF3D7_1110300/PF3D7_1111000/PF3D7_1129400/PF3D7_1146000/PF3D7_1309500/PF3D7_1309600/PF3D7_1332800/PF3D7_1354300/PF3D7_1357700/PF3D7_1367600/PF3D7_1407100/PF3D7_1415800/PF3D7_1423000/PF3D7_1426200/PF3D7_1427800/PF3D7_1433000/PF3D7_1466700/PF3D7_1469300/PF3D7_1471000	27
C7	BP	GO:0006399	tRNA metabolic process	26/277	83/2526	2.64e-07	1.31e-05	1.07e-05	PF3D7_0912800/PF3D7_0913900/PF3D7_0918800/PF3D7_1015200.2/PF3D7_1104000/PF3D7_1126000/PF3D7_1127300/PF3D7_1130600/PF3D7_1204600/PF3D7_1205100/PF3D7_1207600/PF3D7_1213800/PF3D7_1218600/PF3D7_1248100/PF3D7_1251700/PF3D7_1315700/PF3D7_1319300/PF3D7_1332900/PF3D7_1336900/PF3D7_1337900/PF3D7_1350100/PF3D7_1402100/PF3D7_1407100/PF3D7_1420400/PF3D7_1442300/PF3D7_1461900	26
C7	BP	GO:0008380	RNA splicing	21/277	62/2526	9.38e-07	3.99e-05	3.26e-05	PF3D7_0812700/PF3D7_0822300/PF3D7_0822800/PF3D7_0909800/PF3D7_1003800/PF3D7_1022400/PF3D7_1030100/PF3D7_1122000/PF3D7_1125500/PF3D7_1126900/PF3D7_1209200/PF3D7_1230800/PF3D7_1234800/PF3D7_1306900/PF3D7_1321700/PF3D7_1325000/PF3D7_1350200/PF3D7_1411500/PF3D7_1414800/PF3D7_1420000/PF3D7_1443300	21
C7	BP	GO:0009451	RNA modification	16/277	40/2526	1.57e-06	5.84e-05	4.76e-05	PF3D7_0804600/PF3D7_0908600/PF3D7_0912800/PF3D7_0914000/PF3D7_1127300/PF3D7_1227900/PF3D7_1248100/PF3D7_1309500/PF3D7_1309600/PF3D7_1315700/PF3D7_1319300/PF3D7_1354300/PF3D7_1402100/PF3D7_1415800/PF3D7_1417500/PF3D7_1433000	16
C7	BP	GO:0000375	RNA splicing, via transesterification reactions	17/277	46/2526	2.71e-06	8.96e-05	7.31e-05	PF3D7_0812700/PF3D7_0822300/PF3D7_0822800/PF3D7_0909800/PF3D7_1003800/PF3D7_1022400/PF3D7_1125500/PF3D7_1126900/PF3D7_1209200/PF3D7_1230800/PF3D7_1234800/PF3D7_1306900/PF3D7_1321700/PF3D7_1325000/PF3D7_1350200/PF3D7_1414800/PF3D7_1420000	17
C7	BP	GO:0043043	peptide biosynthetic process	61/277	323/2526	3.81e-06	0.000114	9.26e-05	PF3D7_0705700/PF3D7_0813600/PF3D7_0813900/PF3D7_0814000/PF3D7_0815600/PF3D7_0823200/PF3D7_0903900/PF3D7_0912800/PF3D7_0913900/PF3D7_0918300/PF3D7_0918900/PF3D7_1003500/PF3D7_1004000/PF3D7_1007900/PF3D7_1009000/PF3D7_1010600/PF3D7_1015200.2/PF3D7_1026800/PF3D7_1027200/PF3D7_1104000/PF3D7_1109900/PF3D7_1121700/PF3D7_1123400/PF3D7_1126000/PF3D7_1126200/PF3D7_1137100/PF3D7_1142500/PF3D7_1142600/PF3D7_1144000/PF3D7_1144300/PF3D7_1204300/PF3D7_1213800/PF3D7_1218600/PF3D7_1246700/PF3D7_1251700/PF3D7_1308300/PF3D7_1331800/PF3D7_1332900/PF3D7_1336900/PF3D7_1337900/PF3D7_1339500/PF3D7_1341200/PF3D7_1348300/PF3D7_1350100/PF3D7_1351400/PF3D7_1357100/PF3D7_1365100/PF3D7_1365900/PF3D7_1414300/PF3D7_1420400/PF3D7_1421200/PF3D7_1434600/PF3D7_1441200/PF3D7_1442300/PF3D7_1447000/PF3D7_1451100/PF3D7_1457300/PF3D7_1460300/PF3D7_1461300/PF3D7_1461900/PF3D7_1468700	61
C7	BP	GO:0006412	translation	60/277	320/2526	6e-06	0.000162	0.000132	PF3D7_0705700/PF3D7_0813600/PF3D7_0813900/PF3D7_0814000/PF3D7_0815600/PF3D7_0823200/PF3D7_0903900/PF3D7_0912800/PF3D7_0913900/PF3D7_0918300/PF3D7_1003500/PF3D7_1004000/PF3D7_1007900/PF3D7_1009000/PF3D7_1010600/PF3D7_1015200.2/PF3D7_1026800/PF3D7_1027200/PF3D7_1104000/PF3D7_1109900/PF3D7_1121700/PF3D7_1123400/PF3D7_1126000/PF3D7_1126200/PF3D7_1137100/PF3D7_1142500/PF3D7_1142600/PF3D7_1144000/PF3D7_1144300/PF3D7_1204300/PF3D7_1213800/PF3D7_1218600/PF3D7_1246700/PF3D7_1251700/PF3D7_1308300/PF3D7_1331800/PF3D7_1332900/PF3D7_1336900/PF3D7_1337900/PF3D7_1339500/PF3D7_1341200/PF3D7_1348300/PF3D7_1350100/PF3D7_1351400/PF3D7_1357100/PF3D7_1365100/PF3D7_1365900/PF3D7_1414300/PF3D7_1420400/PF3D7_1421200/PF3D7_1434600/PF3D7_1441200/PF3D7_1442300/PF3D7_1447000/PF3D7_1451100/PF3D7_1457300/PF3D7_1460300/PF3D7_1461300/PF3D7_1461900/PF3D7_1468700	60
C7	BP	GO:0043604	amide biosynthetic process	61/277	328/2526	6.52e-06	0.000162	0.000132	PF3D7_0705700/PF3D7_0813600/PF3D7_0813900/PF3D7_0814000/PF3D7_0815600/PF3D7_0823200/PF3D7_0903900/PF3D7_0912800/PF3D7_0913900/PF3D7_0918300/PF3D7_0918900/PF3D7_1003500/PF3D7_1004000/PF3D7_1007900/PF3D7_1009000/PF3D7_1010600/PF3D7_1015200.2/PF3D7_1026800/PF3D7_1027200/PF3D7_1104000/PF3D7_1109900/PF3D7_1121700/PF3D7_1123400/PF3D7_1126000/PF3D7_1126200/PF3D7_1137100/PF3D7_1142500/PF3D7_1142600/PF3D7_1144000/PF3D7_1144300/PF3D7_1204300/PF3D7_1213800/PF3D7_1218600/PF3D7_1246700/PF3D7_1251700/PF3D7_1308300/PF3D7_1331800/PF3D7_1332900/PF3D7_1336900/PF3D7_1337900/PF3D7_1339500/PF3D7_1341200/PF3D7_1348300/PF3D7_1350100/PF3D7_1351400/PF3D7_1357100/PF3D7_1365100/PF3D7_1365900/PF3D7_1414300/PF3D7_1420400/PF3D7_1421200/PF3D7_1434600/PF3D7_1441200/PF3D7_1442300/PF3D7_1447000/PF3D7_1451100/PF3D7_1457300/PF3D7_1460300/PF3D7_1461300/PF3D7_1461900/PF3D7_1468700	61
C7	BP	GO:0006518	peptide metabolic process	61/277	333/2526	1.09e-05	0.000251	0.000205	PF3D7_0705700/PF3D7_0813600/PF3D7_0813900/PF3D7_0814000/PF3D7_0815600/PF3D7_0823200/PF3D7_0903900/PF3D7_0912800/PF3D7_0913900/PF3D7_0918300/PF3D7_0918900/PF3D7_1003500/PF3D7_1004000/PF3D7_1007900/PF3D7_1009000/PF3D7_1010600/PF3D7_1015200.2/PF3D7_1026800/PF3D7_1027200/PF3D7_1104000/PF3D7_1109900/PF3D7_1121700/PF3D7_1123400/PF3D7_1126000/PF3D7_1126200/PF3D7_1137100/PF3D7_1142500/PF3D7_1142600/PF3D7_1144000/PF3D7_1144300/PF3D7_1204300/PF3D7_1213800/PF3D7_1218600/PF3D7_1246700/PF3D7_1251700/PF3D7_1308300/PF3D7_1331800/PF3D7_1332900/PF3D7_1336900/PF3D7_1337900/PF3D7_1339500/PF3D7_1341200/PF3D7_1348300/PF3D7_1350100/PF3D7_1351400/PF3D7_1357100/PF3D7_1365100/PF3D7_1365900/PF3D7_1414300/PF3D7_1420400/PF3D7_1421200/PF3D7_1434600/PF3D7_1441200/PF3D7_1442300/PF3D7_1447000/PF3D7_1451100/PF3D7_1457300/PF3D7_1460300/PF3D7_1461300/PF3D7_1461900/PF3D7_1468700	61
C7	BP	GO:0043414	macromolecule methylation	9/277	17/2526	2.22e-05	0.000473	0.000386	PF3D7_0811500/PF3D7_0908600/PF3D7_0912800/PF3D7_1243800/PF3D7_1309600/PF3D7_1315700/PF3D7_1354300/PF3D7_1426200/PF3D7_1450600	9
C7	BP	GO:0034470	ncRNA processing	22/277	80/2526	2.45e-05	0.000487	0.000398	PF3D7_0912800/PF3D7_0918800/PF3D7_1013100/PF3D7_1020400/PF3D7_1028300/PF3D7_1110300/PF3D7_1111000/PF3D7_1127300/PF3D7_1129400/PF3D7_1130600/PF3D7_1204600/PF3D7_1207600/PF3D7_1248100/PF3D7_1309600/PF3D7_1315700/PF3D7_1319300/PF3D7_1354300/PF3D7_1357700/PF3D7_1402100/PF3D7_1407100/PF3D7_1415800/PF3D7_1427800	22
C7	BP	GO:0043603	cellular amide metabolic process	61/277	342/2526	2.66e-05	0.000496	0.000405	PF3D7_0705700/PF3D7_0813600/PF3D7_0813900/PF3D7_0814000/PF3D7_0815600/PF3D7_0823200/PF3D7_0903900/PF3D7_0912800/PF3D7_0913900/PF3D7_0918300/PF3D7_0918900/PF3D7_1003500/PF3D7_1004000/PF3D7_1007900/PF3D7_1009000/PF3D7_1010600/PF3D7_1015200.2/PF3D7_1026800/PF3D7_1027200/PF3D7_1104000/PF3D7_1109900/PF3D7_1121700/PF3D7_1123400/PF3D7_1126000/PF3D7_1126200/PF3D7_1137100/PF3D7_1142500/PF3D7_1142600/PF3D7_1144000/PF3D7_1144300/PF3D7_1204300/PF3D7_1213800/PF3D7_1218600/PF3D7_1246700/PF3D7_1251700/PF3D7_1308300/PF3D7_1331800/PF3D7_1332900/PF3D7_1336900/PF3D7_1337900/PF3D7_1339500/PF3D7_1341200/PF3D7_1348300/PF3D7_1350100/PF3D7_1351400/PF3D7_1357100/PF3D7_1365100/PF3D7_1365900/PF3D7_1414300/PF3D7_1420400/PF3D7_1421200/PF3D7_1434600/PF3D7_1441200/PF3D7_1442300/PF3D7_1447000/PF3D7_1451100/PF3D7_1457300/PF3D7_1460300/PF3D7_1461300/PF3D7_1461900/PF3D7_1468700	61
C7	BP	GO:0006626	protein targeting to mitochondrion	7/277	13/2526	0.00017	0.002661	0.002171	PF3D7_1124700/PF3D7_1125400/PF3D7_1208600/PF3D7_1356200/PF3D7_1368600/PF3D7_1421500/PF3D7_1434700	7
C7	BP	GO:0070585	protein localization to mitochondrion	7/277	13/2526	0.00017	0.002661	0.002171	PF3D7_1124700/PF3D7_1125400/PF3D7_1208600/PF3D7_1356200/PF3D7_1368600/PF3D7_1421500/PF3D7_1434700	7
C7	BP	GO:0072655	establishment of protein localization to mitochondrion	7/277	13/2526	0.00017	0.002661	0.002171	PF3D7_1124700/PF3D7_1125400/PF3D7_1208600/PF3D7_1356200/PF3D7_1368600/PF3D7_1421500/PF3D7_1434700	7
C7	BP	GO:1901566	organonitrogen compound biosynthetic process	72/277	456/2526	0.000306	0.004562	0.003722	PF3D7_0705700/PF3D7_0813600/PF3D7_0813900/PF3D7_0814000/PF3D7_0815600/PF3D7_0823200/PF3D7_0903900/PF3D7_0912800/PF3D7_0913900/PF3D7_0918300/PF3D7_0918900/PF3D7_0920800/PF3D7_1003500/PF3D7_1004000/PF3D7_1007900/PF3D7_1009000/PF3D7_1010600/PF3D7_1012600/PF3D7_1015200.2/PF3D7_1023200/PF3D7_1026800/PF3D7_1027200/PF3D7_1037700/PF3D7_1104000/PF3D7_1109900/PF3D7_1121700/PF3D7_1123400/PF3D7_1126000/PF3D7_1126200/PF3D7_1137100/PF3D7_1142400/PF3D7_1142500/PF3D7_1142600/PF3D7_1144000/PF3D7_1144300/PF3D7_1204300/PF3D7_1213800/PF3D7_1218600/PF3D7_1246700/PF3D7_1251700/PF3D7_1308300/PF3D7_1325100/PF3D7_1327800/PF3D7_1329400/PF3D7_1331800/PF3D7_1332900/PF3D7_1336900/PF3D7_1337900/PF3D7_1339500/PF3D7_1341200/PF3D7_1344800/PF3D7_1348300/PF3D7_1350100/PF3D7_1351400/PF3D7_1354500/PF3D7_1357100/PF3D7_1359100/PF3D7_1365100/PF3D7_1365900/PF3D7_1414300/PF3D7_1420400/PF3D7_1421200/PF3D7_1434600/PF3D7_1441200/PF3D7_1442300/PF3D7_1447000/PF3D7_1451100/PF3D7_1457300/PF3D7_1460300/PF3D7_1461300/PF3D7_1461900/PF3D7_1468700	72
C7	BP	GO:0044085	cellular component biogenesis	31/277	153/2526	0.000358	0.004887	0.003987	PF3D7_0812700/PF3D7_0816000/PF3D7_0821500/PF3D7_0919000/PF3D7_0920100/PF3D7_0921800/PF3D7_1013100/PF3D7_1020400/PF3D7_1028300/PF3D7_1103600/PF3D7_1107700/PF3D7_1110300/PF3D7_1111000/PF3D7_1129400/PF3D7_1146000/PF3D7_1216300/PF3D7_1309500/PF3D7_1309600/PF3D7_1332800/PF3D7_1354300/PF3D7_1357700/PF3D7_1367600/PF3D7_1407100/PF3D7_1415800/PF3D7_1423000/PF3D7_1426200/PF3D7_1427800/PF3D7_1433000/PF3D7_1466700/PF3D7_1469300/PF3D7_1471000	31
C7	BP	GO:0006418	tRNA aminoacylation for protein translation	14/277	48/2526	0.000399	0.004887	0.003987	PF3D7_0913900/PF3D7_1015200.2/PF3D7_1104000/PF3D7_1126000/PF3D7_1213800/PF3D7_1218600/PF3D7_1251700/PF3D7_1332900/PF3D7_1336900/PF3D7_1337900/PF3D7_1350100/PF3D7_1420400/PF3D7_1442300/PF3D7_1461900	14
C7	BP	GO:0043038	amino acid activation	14/277	48/2526	0.000399	0.004887	0.003987	PF3D7_0913900/PF3D7_1015200.2/PF3D7_1104000/PF3D7_1126000/PF3D7_1213800/PF3D7_1218600/PF3D7_1251700/PF3D7_1332900/PF3D7_1336900/PF3D7_1337900/PF3D7_1350100/PF3D7_1420400/PF3D7_1442300/PF3D7_1461900	14
C7	BP	GO:0043039	tRNA aminoacylation	14/277	48/2526	0.000399	0.004887	0.003987	PF3D7_0913900/PF3D7_1015200.2/PF3D7_1104000/PF3D7_1126000/PF3D7_1213800/PF3D7_1218600/PF3D7_1251700/PF3D7_1332900/PF3D7_1336900/PF3D7_1337900/PF3D7_1350100/PF3D7_1420400/PF3D7_1442300/PF3D7_1461900	14
C7	BP	GO:0032259	methylation	9/277	23/2526	0.00041	0.004887	0.003987	PF3D7_0811500/PF3D7_0908600/PF3D7_0912800/PF3D7_1243800/PF3D7_1309600/PF3D7_1315700/PF3D7_1354300/PF3D7_1426200/PF3D7_1450600	9
C7	BP	GO:0000377	RNA splicing, via transesterification reactions with bulged adenosine as nucleophile	12/277	38/2526	0.000467	0.005152	0.004204	PF3D7_0812700/PF3D7_0909800/PF3D7_1003800/PF3D7_1125500/PF3D7_1126900/PF3D7_1209200/PF3D7_1230800/PF3D7_1306900/PF3D7_1325000/PF3D7_1350200/PF3D7_1414800/PF3D7_1420000	12
C7	BP	GO:0000398	mRNA splicing, via spliceosome	12/277	38/2526	0.000467	0.005152	0.004204	PF3D7_0812700/PF3D7_0909800/PF3D7_1003800/PF3D7_1125500/PF3D7_1126900/PF3D7_1209200/PF3D7_1230800/PF3D7_1306900/PF3D7_1325000/PF3D7_1350200/PF3D7_1414800/PF3D7_1420000	12
C7	BP	GO:0007005	mitochondrion organization	7/277	15/2526	0.000523	0.005571	0.004546	PF3D7_1124700/PF3D7_1125400/PF3D7_1208600/PF3D7_1356200/PF3D7_1368600/PF3D7_1421500/PF3D7_1434700	7
C7	BP	GO:0006520	cellular amino acid metabolic process	19/277	79/2526	0.000601	0.006171	0.005036	PF3D7_0913900/PF3D7_1015200.2/PF3D7_1104000/PF3D7_1126000/PF3D7_1132900/PF3D7_1213800/PF3D7_1218600/PF3D7_1251700/PF3D7_1303300/PF3D7_1327800/PF3D7_1332900/PF3D7_1336900/PF3D7_1337900/PF3D7_1344800/PF3D7_1350100/PF3D7_1420400/PF3D7_1442300/PF3D7_1456100/PF3D7_1461900	19
C7	BP	GO:0016071	mRNA metabolic process	19/277	80/2526	0.000711	0.007059	0.00576	PF3D7_0812700/PF3D7_0909800/PF3D7_1003800/PF3D7_1015500/PF3D7_1122000/PF3D7_1125500/PF3D7_1126900/PF3D7_1209200/PF3D7_1230800/PF3D7_1306900/PF3D7_1307000/PF3D7_1321700/PF3D7_1325000/PF3D7_1340600/PF3D7_1350200/PF3D7_1411500/PF3D7_1414800/PF3D7_1420000/PF3D7_1438500	19
C7	BP	GO:0008033	tRNA processing	11/277	35/2526	0.000844	0.007758	0.00633	PF3D7_0912800/PF3D7_0918800/PF3D7_1127300/PF3D7_1130600/PF3D7_1204600/PF3D7_1207600/PF3D7_1248100/PF3D7_1315700/PF3D7_1319300/PF3D7_1402100/PF3D7_1407100	11
C7	BP	GO:0006839	mitochondrial transport	7/277	16/2526	0.000844	0.007758	0.00633	PF3D7_1124700/PF3D7_1125400/PF3D7_1208600/PF3D7_1356200/PF3D7_1368600/PF3D7_1421500/PF3D7_1434700	7
C7	BP	GO:0006397	mRNA processing	18/277	75/2526	0.000859	0.007758	0.00633	PF3D7_0812700/PF3D7_0909800/PF3D7_1003800/PF3D7_1015500/PF3D7_1122000/PF3D7_1125500/PF3D7_1126900/PF3D7_1209200/PF3D7_1230800/PF3D7_1306900/PF3D7_1321700/PF3D7_1325000/PF3D7_1340600/PF3D7_1350200/PF3D7_1411500/PF3D7_1414800/PF3D7_1420000/PF3D7_1438500	18
C7	BP	GO:0001522	pseudouridine synthesis	7/277	17/2526	0.001302	0.011415	0.009314	PF3D7_0804600/PF3D7_0914000/PF3D7_1227900/PF3D7_1309500/PF3D7_1402100/PF3D7_1417500/PF3D7_1433000	7
C7	BP	GO:0034654	nucleobase-containing compound biosynthetic process	41/277	242/2526	0.002041	0.017377	0.014179	PF3D7_0801800/PF3D7_0912500/PF3D7_0912800/PF3D7_0920800/PF3D7_0923000/PF3D7_0929000/PF3D7_1010200/PF3D7_1012600/PF3D7_1023200/PF3D7_1029600/PF3D7_1032900/PF3D7_1033700/PF3D7_1037700/PF3D7_1107500/PF3D7_1128200/PF3D7_1143300/PF3D7_1144600/PF3D7_1205100/PF3D7_1206600/PF3D7_1213700/PF3D7_1304900/PF3D7_1314900/PF3D7_1325100/PF3D7_1327800/PF3D7_1329000/PF3D7_1329400/PF3D7_1337400/PF3D7_1342700/PF3D7_1350100/PF3D7_1354500/PF3D7_1364800/PF3D7_1408200/PF3D7_1421400/PF3D7_1422800/PF3D7_1441100/PF3D7_1451400/PF3D7_1458800/PF3D7_1463400/PF3D7_1463700/PF3D7_1464000/PF3D7_1464400	41
C7	BP	GO:0006364	rRNA processing	12/277	45/2526	0.002445	0.019692	0.016068	PF3D7_1013100/PF3D7_1020400/PF3D7_1028300/PF3D7_1110300/PF3D7_1111000/PF3D7_1129400/PF3D7_1309600/PF3D7_1354300/PF3D7_1357700/PF3D7_1407100/PF3D7_1415800/PF3D7_1427800	12
C7	BP	GO:0016072	rRNA metabolic process	12/277	45/2526	0.002445	0.019692	0.016068	PF3D7_1013100/PF3D7_1020400/PF3D7_1028300/PF3D7_1110300/PF3D7_1111000/PF3D7_1129400/PF3D7_1309600/PF3D7_1354300/PF3D7_1357700/PF3D7_1407100/PF3D7_1415800/PF3D7_1427800	12
C7	BP	GO:0006605	protein targeting	8/277	24/2526	0.002884	0.022618	0.018456	PF3D7_1124700/PF3D7_1125400/PF3D7_1208600/PF3D7_1216300/PF3D7_1356200/PF3D7_1368600/PF3D7_1421500/PF3D7_1434700	8
C7	BP	GO:0006400	tRNA modification	6/277	15/2526	0.003496	0.026713	0.021797	PF3D7_0912800/PF3D7_1127300/PF3D7_1248100/PF3D7_1315700/PF3D7_1319300/PF3D7_1402100	6
C7	BP	GO:0006417	regulation of translation	8/277	25/2526	0.003846	0.027955	0.02281	PF3D7_0823200/PF3D7_0912800/PF3D7_1009000/PF3D7_1121700/PF3D7_1204300/PF3D7_1434600/PF3D7_1457300/PF3D7_1468700	8
C7	BP	GO:0034248	regulation of cellular amide metabolic process	8/277	25/2526	0.003846	0.027955	0.02281	PF3D7_0823200/PF3D7_0912800/PF3D7_1009000/PF3D7_1121700/PF3D7_1204300/PF3D7_1434600/PF3D7_1457300/PF3D7_1468700	8
C7	BP	GO:0071840	cellular component organization or biogenesis	42/277	260/2526	0.004561	0.032359	0.026404	PF3D7_0719300/PF3D7_0812700/PF3D7_0816000/PF3D7_0821500/PF3D7_0919000/PF3D7_0920100/PF3D7_0921800/PF3D7_1013100/PF3D7_1020400/PF3D7_1028300/PF3D7_1103600/PF3D7_1107700/PF3D7_1110300/PF3D7_1111000/PF3D7_1124700/PF3D7_1125400/PF3D7_1129400/PF3D7_1146000/PF3D7_1204300/PF3D7_1208600/PF3D7_1216300/PF3D7_1309500/PF3D7_1309600/PF3D7_1332800/PF3D7_1354300/PF3D7_1356200/PF3D7_1357700/PF3D7_1367600/PF3D7_1368600/PF3D7_1407100/PF3D7_1415800/PF3D7_1421500/PF3D7_1422800/PF3D7_1423000/PF3D7_1426200/PF3D7_1427800/PF3D7_1433000/PF3D7_1434700/PF3D7_1464000/PF3D7_1466700/PF3D7_1469300/PF3D7_1471000	42
C7	BP	GO:0018130	heterocycle biosynthetic process	44/277	276/2526	0.004759	0.03298	0.02691	PF3D7_0801800/PF3D7_0912500/PF3D7_0912800/PF3D7_0920800/PF3D7_0923000/PF3D7_0929000/PF3D7_1010200/PF3D7_1012600/PF3D7_1023200/PF3D7_1029600/PF3D7_1032900/PF3D7_1033700/PF3D7_1037700/PF3D7_1107500/PF3D7_1128200/PF3D7_1142400/PF3D7_1143300/PF3D7_1144600/PF3D7_1205100/PF3D7_1206600/PF3D7_1213700/PF3D7_1304900/PF3D7_1314900/PF3D7_1325100/PF3D7_1327800/PF3D7_1329000/PF3D7_1329400/PF3D7_1337400/PF3D7_1342700/PF3D7_1344800/PF3D7_1350100/PF3D7_1354500/PF3D7_1359100/PF3D7_1364800/PF3D7_1408200/PF3D7_1421400/PF3D7_1422800/PF3D7_1441100/PF3D7_1451400/PF3D7_1458800/PF3D7_1463400/PF3D7_1463700/PF3D7_1464000/PF3D7_1464400	44
C7	BP	GO:0032268	regulation of cellular protein metabolic process	9/277	32/2526	0.005771	0.039085	0.031892	PF3D7_0823200/PF3D7_0912800/PF3D7_1009000/PF3D7_1121700/PF3D7_1204300/PF3D7_1434600/PF3D7_1457300/PF3D7_1463700/PF3D7_1468700	9
C7	BP	GO:0006457	protein folding	17/277	82/2526	0.006243	0.04134	0.033732	PF3D7_0804800/PF3D7_0907300/PF3D7_0920100/PF3D7_1107500/PF3D7_1116300/PF3D7_1118200/PF3D7_1124700/PF3D7_1132200/PF3D7_1215300/PF3D7_1229500/PF3D7_1247400/PF3D7_1320900/PF3D7_1333000/PF3D7_1334200/PF3D7_1357800/PF3D7_1416900/PF3D7_1423200	17
C7	BP	GO:1901362	organic cyclic compound biosynthetic process	44/277	281/2526	0.006697	0.043383	0.035399	PF3D7_0801800/PF3D7_0912500/PF3D7_0912800/PF3D7_0920800/PF3D7_0923000/PF3D7_0929000/PF3D7_1010200/PF3D7_1012600/PF3D7_1023200/PF3D7_1029600/PF3D7_1032900/PF3D7_1033700/PF3D7_1037700/PF3D7_1107500/PF3D7_1128200/PF3D7_1142400/PF3D7_1143300/PF3D7_1144600/PF3D7_1205100/PF3D7_1206600/PF3D7_1213700/PF3D7_1304900/PF3D7_1314900/PF3D7_1325100/PF3D7_1327800/PF3D7_1329000/PF3D7_1329400/PF3D7_1337400/PF3D7_1342700/PF3D7_1344800/PF3D7_1350100/PF3D7_1354500/PF3D7_1359100/PF3D7_1364800/PF3D7_1408200/PF3D7_1421400/PF3D7_1422800/PF3D7_1441100/PF3D7_1451400/PF3D7_1458800/PF3D7_1463400/PF3D7_1463700/PF3D7_1464000/PF3D7_1464400	44
C7	BP	GO:0018193	peptidyl-amino acid modification	9/277	33/2526	0.007191	0.045595	0.037204	PF3D7_0804800/PF3D7_1009000/PF3D7_1116300/PF3D7_1204300/PF3D7_1243800/PF3D7_1314600/PF3D7_1337400/PF3D7_1412600/PF3D7_1423200	9
C7	CC	GO:1990904	ribonucleoprotein complex	51/318	186/3661	9.23e-15	1.05e-12	7e-13	PF3D7_0802300/PF3D7_0812700/PF3D7_0813900/PF3D7_0814000/PF3D7_0822300/PF3D7_0822800/PF3D7_0903900/PF3D7_0921800/PF3D7_1003500/PF3D7_1004000/PF3D7_1013100/PF3D7_1026800/PF3D7_1109900/PF3D7_1125500/PF3D7_1126200/PF3D7_1126900/PF3D7_1137100/PF3D7_1142500/PF3D7_1142600/PF3D7_1144000/PF3D7_1144300/PF3D7_1209200/PF3D7_1216300/PF3D7_1226700/PF3D7_1234800/PF3D7_1306900/PF3D7_1308300/PF3D7_1309500/PF3D7_1325000/PF3D7_1327200/PF3D7_1341200/PF3D7_1350200/PF3D7_1351400/PF3D7_1357700/PF3D7_1365100/PF3D7_1365900/PF3D7_1367100/PF3D7_1407100/PF3D7_1411500/PF3D7_1414300/PF3D7_1414800/PF3D7_1415800/PF3D7_1420000/PF3D7_1421200/PF3D7_1423000/PF3D7_1433000/PF3D7_1441200/PF3D7_1443300/PF3D7_1447000/PF3D7_1448000/PF3D7_1461300	51
C7	CC	GO:0031981	nuclear lumen	28/318	89/3661	4.94e-10	2.81e-08	1.87e-08	PF3D7_0801500/PF3D7_0802300/PF3D7_0816000/PF3D7_0919000/PF3D7_0929000/PF3D7_1013100/PF3D7_1028400/PF3D7_1107700/PF3D7_1123900/PF3D7_1128200/PF3D7_1129400/PF3D7_1144600/PF3D7_1146000/PF3D7_1209000/PF3D7_1226700/PF3D7_1243800/PF3D7_1304900/PF3D7_1309500/PF3D7_1355300/PF3D7_1357700/PF3D7_1364800/PF3D7_1407100/PF3D7_1422800/PF3D7_1423000/PF3D7_1448000/PF3D7_1449700/PF3D7_1463700/PF3D7_1469300	28
C7	CC	GO:0005730	nucleolus	16/318	32/3661	1.21e-09	4.61e-08	3.06e-08	PF3D7_0801500/PF3D7_0802300/PF3D7_0816000/PF3D7_1013100/PF3D7_1028400/PF3D7_1107700/PF3D7_1123900/PF3D7_1129400/PF3D7_1146000/PF3D7_1226700/PF3D7_1309500/PF3D7_1357700/PF3D7_1407100/PF3D7_1423000/PF3D7_1448000/PF3D7_1469300	16
C7	CC	GO:0031974	membrane-enclosed lumen	32/318	121/3661	3.74e-09	7.11e-08	4.72e-08	PF3D7_0801500/PF3D7_0802300/PF3D7_0816000/PF3D7_0919000/PF3D7_0929000/PF3D7_1013100/PF3D7_1028400/PF3D7_1107700/PF3D7_1123900/PF3D7_1124700/PF3D7_1128200/PF3D7_1129400/PF3D7_1144600/PF3D7_1146000/PF3D7_1208600/PF3D7_1209000/PF3D7_1226700/PF3D7_1243800/PF3D7_1304900/PF3D7_1309500/PF3D7_1355300/PF3D7_1357700/PF3D7_1364800/PF3D7_1368600/PF3D7_1407100/PF3D7_1421500/PF3D7_1422800/PF3D7_1423000/PF3D7_1448000/PF3D7_1449700/PF3D7_1463700/PF3D7_1469300	32
C7	CC	GO:0043233	organelle lumen	32/318	121/3661	3.74e-09	7.11e-08	4.72e-08	PF3D7_0801500/PF3D7_0802300/PF3D7_0816000/PF3D7_0919000/PF3D7_0929000/PF3D7_1013100/PF3D7_1028400/PF3D7_1107700/PF3D7_1123900/PF3D7_1124700/PF3D7_1128200/PF3D7_1129400/PF3D7_1144600/PF3D7_1146000/PF3D7_1208600/PF3D7_1209000/PF3D7_1226700/PF3D7_1243800/PF3D7_1304900/PF3D7_1309500/PF3D7_1355300/PF3D7_1357700/PF3D7_1364800/PF3D7_1368600/PF3D7_1407100/PF3D7_1421500/PF3D7_1422800/PF3D7_1423000/PF3D7_1448000/PF3D7_1449700/PF3D7_1463700/PF3D7_1469300	32
C7	CC	GO:0070013	intracellular organelle lumen	32/318	121/3661	3.74e-09	7.11e-08	4.72e-08	PF3D7_0801500/PF3D7_0802300/PF3D7_0816000/PF3D7_0919000/PF3D7_0929000/PF3D7_1013100/PF3D7_1028400/PF3D7_1107700/PF3D7_1123900/PF3D7_1124700/PF3D7_1128200/PF3D7_1129400/PF3D7_1144600/PF3D7_1146000/PF3D7_1208600/PF3D7_1209000/PF3D7_1226700/PF3D7_1243800/PF3D7_1304900/PF3D7_1309500/PF3D7_1355300/PF3D7_1357700/PF3D7_1364800/PF3D7_1368600/PF3D7_1407100/PF3D7_1421500/PF3D7_1422800/PF3D7_1423000/PF3D7_1448000/PF3D7_1449700/PF3D7_1463700/PF3D7_1469300	32
C7	CC	GO:0005829	cytosol	34/318	146/3661	4.05e-08	6.59e-07	4.38e-07	PF3D7_0813900/PF3D7_0814000/PF3D7_0826700/PF3D7_0903900/PF3D7_0909300/PF3D7_0915400/PF3D7_0932300/PF3D7_1003500/PF3D7_1004000/PF3D7_1026800/PF3D7_1037100/PF3D7_1109900/PF3D7_1113700/PF3D7_1126000/PF3D7_1128200/PF3D7_1132200/PF3D7_1142400/PF3D7_1142500/PF3D7_1144000/PF3D7_1144300/PF3D7_1229500/PF3D7_1308300/PF3D7_1341200/PF3D7_1351400/PF3D7_1357800/PF3D7_1365900/PF3D7_1414300/PF3D7_1421200/PF3D7_1438900/PF3D7_1441200/PF3D7_1447000/PF3D7_1454400/PF3D7_1457300/PF3D7_1461300	34
C7	CC	GO:0005732	sno(s)RNA-containing ribonucleoprotein complex	11/318	20/3661	1.48e-07	2.11e-06	1.4e-06	PF3D7_0822300/PF3D7_0822800/PF3D7_1126900/PF3D7_1209200/PF3D7_1226700/PF3D7_1309500/PF3D7_1325000/PF3D7_1350200/PF3D7_1407100/PF3D7_1433000/PF3D7_1443300	11
C7	CC	GO:0022626	cytosolic ribosome	19/318	69/3661	3.32e-06	4.2e-05	2.79e-05	PF3D7_0813900/PF3D7_0814000/PF3D7_0903900/PF3D7_1003500/PF3D7_1004000/PF3D7_1026800/PF3D7_1109900/PF3D7_1142500/PF3D7_1144000/PF3D7_1144300/PF3D7_1308300/PF3D7_1341200/PF3D7_1351400/PF3D7_1365900/PF3D7_1414300/PF3D7_1421200/PF3D7_1441200/PF3D7_1447000/PF3D7_1461300	19
C7	CC	GO:0044391	ribosomal subunit	23/318	107/3661	2.91e-05	0.000331	0.00022	PF3D7_0813900/PF3D7_0814000/PF3D7_0903900/PF3D7_1003500/PF3D7_1004000/PF3D7_1026800/PF3D7_1109900/PF3D7_1126200/PF3D7_1137100/PF3D7_1142500/PF3D7_1142600/PF3D7_1144000/PF3D7_1144300/PF3D7_1308300/PF3D7_1341200/PF3D7_1351400/PF3D7_1365100/PF3D7_1365900/PF3D7_1414300/PF3D7_1421200/PF3D7_1441200/PF3D7_1447000/PF3D7_1461300	23
C7	CC	GO:1990234	transferase complex	15/318	58/3661	8.17e-05	0.000847	0.000563	PF3D7_0912800/PF3D7_0915400/PF3D7_0929000/PF3D7_1144600/PF3D7_1147500/PF3D7_1206600/PF3D7_1225700/PF3D7_1243800/PF3D7_1304900/PF3D7_1315700/PF3D7_1329000/PF3D7_1364800/PF3D7_1422800/PF3D7_1463400/PF3D7_1463700	15
C7	CC	GO:0140513	nuclear protein-containing complex	24/318	123/3661	0.000102	0.000973	0.000647	PF3D7_0812700/PF3D7_0929000/PF3D7_1125500/PF3D7_1144600/PF3D7_1206600/PF3D7_1209200/PF3D7_1234800/PF3D7_1243800/PF3D7_1304900/PF3D7_1306900/PF3D7_1309500/PF3D7_1314900/PF3D7_1325000/PF3D7_1329000/PF3D7_1350200/PF3D7_1364800/PF3D7_1367100/PF3D7_1411500/PF3D7_1414800/PF3D7_1420000/PF3D7_1422800/PF3D7_1438500/PF3D7_1463400/PF3D7_1463700	24
C7	CC	GO:0061695	transferase complex, transferring phosphorus-containing groups	10/318	30/3661	0.000132	0.001155	0.000768	PF3D7_0915400/PF3D7_0929000/PF3D7_1144600/PF3D7_1206600/PF3D7_1225700/PF3D7_1304900/PF3D7_1329000/PF3D7_1364800/PF3D7_1463400/PF3D7_1463700	10
C7	CC	GO:0000428	DNA-directed RNA polymerase complex	8/318	23/3661	0.000455	0.003242	0.002156	PF3D7_0929000/PF3D7_1144600/PF3D7_1206600/PF3D7_1304900/PF3D7_1329000/PF3D7_1364800/PF3D7_1463400/PF3D7_1463700	8
C7	CC	GO:0030880	RNA polymerase complex	8/318	23/3661	0.000455	0.003242	0.002156	PF3D7_0929000/PF3D7_1144600/PF3D7_1206600/PF3D7_1304900/PF3D7_1329000/PF3D7_1364800/PF3D7_1463400/PF3D7_1463700	8
C7	CC	GO:0055029	nuclear DNA-directed RNA polymerase complex	8/318	23/3661	0.000455	0.003242	0.002156	PF3D7_0929000/PF3D7_1144600/PF3D7_1206600/PF3D7_1304900/PF3D7_1329000/PF3D7_1364800/PF3D7_1463400/PF3D7_1463700	8
C7	CC	GO:0022625	cytosolic large ribosomal subunit	11/318	41/3661	0.000523	0.003365	0.002237	PF3D7_0814000/PF3D7_0903900/PF3D7_1004000/PF3D7_1109900/PF3D7_1142500/PF3D7_1144300/PF3D7_1341200/PF3D7_1351400/PF3D7_1365900/PF3D7_1414300/PF3D7_1441200	11
C7	CC	GO:0005840	ribosome	27/318	161/3661	0.000531	0.003365	0.002237	PF3D7_0705700/PF3D7_0813900/PF3D7_0814000/PF3D7_0903900/PF3D7_1003500/PF3D7_1004000/PF3D7_1026800/PF3D7_1109900/PF3D7_1126200/PF3D7_1137100/PF3D7_1142500/PF3D7_1142600/PF3D7_1144000/PF3D7_1144300/PF3D7_1308300/PF3D7_1331800/PF3D7_1339500/PF3D7_1341200/PF3D7_1351400/PF3D7_1365100/PF3D7_1365900/PF3D7_1414300/PF3D7_1421200/PF3D7_1441200/PF3D7_1447000/PF3D7_1460300/PF3D7_1461300	27
C7	CC	GO:0015935	small ribosomal subunit	11/318	43/3661	0.000813	0.004875	0.003241	PF3D7_0813900/PF3D7_1003500/PF3D7_1026800/PF3D7_1126200/PF3D7_1137100/PF3D7_1144000/PF3D7_1308300/PF3D7_1365100/PF3D7_1421200/PF3D7_1447000/PF3D7_1461300	11
C7	CC	GO:0030684	preribosome	7/318	20/3661	0.001002	0.005712	0.003797	PF3D7_0802300/PF3D7_0921800/PF3D7_1013100/PF3D7_1357700/PF3D7_1415800/PF3D7_1423000/PF3D7_1448000	7
C7	CC	GO:0005654	nucleoplasm	8/318	28/3661	0.001961	0.010162	0.006756	PF3D7_0929000/PF3D7_1107700/PF3D7_1144600/PF3D7_1243800/PF3D7_1304900/PF3D7_1364800/PF3D7_1422800/PF3D7_1463700	8
C7	CC	GO:0022627	cytosolic small ribosomal subunit	8/318	28/3661	0.001961	0.010162	0.006756	PF3D7_0813900/PF3D7_1003500/PF3D7_1026800/PF3D7_1144000/PF3D7_1308300/PF3D7_1421200/PF3D7_1447000/PF3D7_1461300	8
C7	CC	GO:0005681	spliceosomal complex	8/318	30/3661	0.003167	0.015696	0.010435	PF3D7_1209200/PF3D7_1234800/PF3D7_1306900/PF3D7_1325000/PF3D7_1350200/PF3D7_1411500/PF3D7_1414800/PF3D7_1420000	8
C7	CC	GO:1902494	catalytic complex	26/318	176/3661	0.004381	0.020808	0.013834	PF3D7_0810500/PF3D7_0907700/PF3D7_0912800/PF3D7_0915400/PF3D7_0929000/PF3D7_1104000/PF3D7_1132900/PF3D7_1144600/PF3D7_1147500/PF3D7_1206600/PF3D7_1225700/PF3D7_1243800/PF3D7_1303300/PF3D7_1304900/PF3D7_1307000/PF3D7_1309500/PF3D7_1315700/PF3D7_1327200/PF3D7_1329000/PF3D7_1364500/PF3D7_1364800/PF3D7_1422800/PF3D7_1427800/PF3D7_1449700/PF3D7_1463400/PF3D7_1463700	26
C7	CC	GO:0016591	RNA polymerase II, holoenzyme	5/318	15/3661	0.006931	0.031606	0.021012	PF3D7_0929000/PF3D7_1144600/PF3D7_1304900/PF3D7_1364800/PF3D7_1463700	5
C7	CC	GO:0015934	large ribosomal subunit	12/318	64/3661	0.007886	0.034577	0.022988	PF3D7_0814000/PF3D7_0903900/PF3D7_1004000/PF3D7_1109900/PF3D7_1142500/PF3D7_1142600/PF3D7_1144300/PF3D7_1341200/PF3D7_1351400/PF3D7_1365900/PF3D7_1414300/PF3D7_1441200	12
C7	CC	GO:0043232	intracellular non-membrane-bounded organelle	50/318	421/3661	0.010693	0.045147	0.030015	PF3D7_0705700/PF3D7_0801500/PF3D7_0802300/PF3D7_0813900/PF3D7_0814000/PF3D7_0816000/PF3D7_0903900/PF3D7_1003500/PF3D7_1004000/PF3D7_1013100/PF3D7_1026800/PF3D7_1028400/PF3D7_1029200/PF3D7_1103600/PF3D7_1107700/PF3D7_1109900/PF3D7_1122400/PF3D7_1123900/PF3D7_1126200/PF3D7_1129400/PF3D7_1137100/PF3D7_1142500/PF3D7_1142600/PF3D7_1144000/PF3D7_1144300/PF3D7_1146000/PF3D7_1226700/PF3D7_1243800/PF3D7_1308300/PF3D7_1309500/PF3D7_1331800/PF3D7_1339500/PF3D7_1341200/PF3D7_1351400/PF3D7_1357700/PF3D7_1365100/PF3D7_1365900/PF3D7_1407100/PF3D7_1408500/PF3D7_1414300/PF3D7_1421200/PF3D7_1422400/PF3D7_1422800/PF3D7_1423000/PF3D7_1441200/PF3D7_1447000/PF3D7_1448000/PF3D7_1460300/PF3D7_1461300/PF3D7_1469300	50
C7	CC	GO:0043228	non-membrane-bounded organelle	50/318	422/3661	0.01118	0.045517	0.030261	PF3D7_0705700/PF3D7_0801500/PF3D7_0802300/PF3D7_0813900/PF3D7_0814000/PF3D7_0816000/PF3D7_0903900/PF3D7_1003500/PF3D7_1004000/PF3D7_1013100/PF3D7_1026800/PF3D7_1028400/PF3D7_1029200/PF3D7_1103600/PF3D7_1107700/PF3D7_1109900/PF3D7_1122400/PF3D7_1123900/PF3D7_1126200/PF3D7_1129400/PF3D7_1137100/PF3D7_1142500/PF3D7_1142600/PF3D7_1144000/PF3D7_1144300/PF3D7_1146000/PF3D7_1226700/PF3D7_1243800/PF3D7_1308300/PF3D7_1309500/PF3D7_1331800/PF3D7_1339500/PF3D7_1341200/PF3D7_1351400/PF3D7_1357700/PF3D7_1365100/PF3D7_1365900/PF3D7_1407100/PF3D7_1408500/PF3D7_1414300/PF3D7_1421200/PF3D7_1422400/PF3D7_1422800/PF3D7_1423000/PF3D7_1441200/PF3D7_1447000/PF3D7_1448000/PF3D7_1460300/PF3D7_1461300/PF3D7_1469300	50
C7	CC	GO:0005739	mitochondrion	25/318	181/3661	0.012149	0.04776	0.031752	PF3D7_1014700/PF3D7_1016400/PF3D7_1037300/PF3D7_1118200/PF3D7_1124700/PF3D7_1125400/PF3D7_1126900/PF3D7_1132900/PF3D7_1137100/PF3D7_1145500/PF3D7_1208600/PF3D7_1209800/PF3D7_1214200/PF3D7_1214600/PF3D7_1215300/PF3D7_1227100/PF3D7_1311000/PF3D7_1311700/PF3D7_1314600/PF3D7_1356200/PF3D7_1368600/PF3D7_1415800/PF3D7_1421500/PF3D7_1434700/PF3D7_1456100	25
C7	MF	GO:0140098	catalytic activity, acting on RNA	48/352	159/3150	1.59e-11	2.4e-09	2.09e-09	PF3D7_0810600/PF3D7_0912800/PF3D7_0913900/PF3D7_0918800/PF3D7_0923000/PF3D7_1015200.2/PF3D7_1030700/PF3D7_1032900/PF3D7_1104000/PF3D7_1105700/PF3D7_1126000/PF3D7_1127300/PF3D7_1129400/PF3D7_1143300/PF3D7_1206600/PF3D7_1207600/PF3D7_1213700/PF3D7_1213800/PF3D7_1218600/PF3D7_1248100/PF3D7_1251700/PF3D7_1304900/PF3D7_1307000/PF3D7_1309600/PF3D7_1315700/PF3D7_1319300/PF3D7_1327200/PF3D7_1329000/PF3D7_1332900/PF3D7_1336900/PF3D7_1337900/PF3D7_1340600/PF3D7_1342700/PF3D7_1350100/PF3D7_1354300/PF3D7_1364500/PF3D7_1364800/PF3D7_1415800/PF3D7_1420400/PF3D7_1421400/PF3D7_1429400/PF3D7_1442300/PF3D7_1443500/PF3D7_1458800/PF3D7_1461900/PF3D7_1463400/PF3D7_1465300/PF3D7_1468700	48
C7	MF	GO:0140640	catalytic activity, acting on a nucleic acid	65/352	297/3150	1.49e-08	9.29e-07	8.1e-07	PF3D7_0721300/PF3D7_0810600/PF3D7_0820000/PF3D7_0827000/PF3D7_0912800/PF3D7_0913900/PF3D7_0917600/PF3D7_0918800/PF3D7_0923000/PF3D7_1010200/PF3D7_1015200.2/PF3D7_1030100/PF3D7_1030700/PF3D7_1032900/PF3D7_1104000/PF3D7_1105700/PF3D7_1106000/PF3D7_1106600/PF3D7_1126000/PF3D7_1127300/PF3D7_1129400/PF3D7_1143300/PF3D7_1202000/PF3D7_1206600/PF3D7_1207600/PF3D7_1213700/PF3D7_1213800/PF3D7_1218600/PF3D7_1227100/PF3D7_1241800/PF3D7_1248100/PF3D7_1251700/PF3D7_1304900/PF3D7_1307000/PF3D7_1309600/PF3D7_1315700/PF3D7_1319300/PF3D7_1327200/PF3D7_1329000/PF3D7_1332900/PF3D7_1336700/PF3D7_1336900/PF3D7_1337900/PF3D7_1340600/PF3D7_1342700/PF3D7_1350100/PF3D7_1352700/PF3D7_1354300/PF3D7_1362200/PF3D7_1364500/PF3D7_1364800/PF3D7_1415800/PF3D7_1420400/PF3D7_1421400/PF3D7_1429400/PF3D7_1442300/PF3D7_1443500/PF3D7_1444900/PF3D7_1445200/PF3D7_1445900/PF3D7_1458800/PF3D7_1461900/PF3D7_1463400/PF3D7_1465300/PF3D7_1468700	65
C7	MF	GO:0016741	transferase activity, transferring one-carbon groups	28/352	82/3150	1.85e-08	9.29e-07	8.1e-07	PF3D7_0811500/PF3D7_0821500/PF3D7_0908600/PF3D7_0916600/PF3D7_1009000/PF3D7_1020400/PF3D7_1027200/PF3D7_1028000/PF3D7_1030700/PF3D7_1111000/PF3D7_1119100/PF3D7_1127300/PF3D7_1129400/PF3D7_1130600/PF3D7_1230600/PF3D7_1248100/PF3D7_1309600/PF3D7_1315700/PF3D7_1319300/PF3D7_1325500/PF3D7_1344800/PF3D7_1354300/PF3D7_1407100/PF3D7_1415800/PF3D7_1426200/PF3D7_1429400/PF3D7_1450600/PF3D7_1456100	28
C7	MF	GO:0008168	methyltransferase activity	26/352	78/3150	1.07e-07	3.35e-06	2.92e-06	PF3D7_0811500/PF3D7_0821500/PF3D7_0908600/PF3D7_0916600/PF3D7_1009000/PF3D7_1020400/PF3D7_1027200/PF3D7_1028000/PF3D7_1030700/PF3D7_1111000/PF3D7_1119100/PF3D7_1127300/PF3D7_1129400/PF3D7_1130600/PF3D7_1230600/PF3D7_1248100/PF3D7_1309600/PF3D7_1315700/PF3D7_1319300/PF3D7_1325500/PF3D7_1354300/PF3D7_1407100/PF3D7_1415800/PF3D7_1426200/PF3D7_1429400/PF3D7_1450600	26
C7	MF	GO:0003723	RNA binding	64/352	305/3150	1.11e-07	3.35e-06	2.92e-06	PF3D7_0721300/PF3D7_0804600/PF3D7_0813600/PF3D7_0815600/PF3D7_0823200/PF3D7_0909800/PF3D7_0912800/PF3D7_0914000/PF3D7_0918300/PF3D7_1006200/PF3D7_1007900/PF3D7_1010200/PF3D7_1010600/PF3D7_1015500/PF3D7_1020400/PF3D7_1030100/PF3D7_1030700/PF3D7_1104000/PF3D7_1111000/PF3D7_1120500/PF3D7_1123400/PF3D7_1123900/PF3D7_1125500/PF3D7_1126200/PF3D7_1129400/PF3D7_1203500/PF3D7_1204300/PF3D7_1209200/PF3D7_1216300/PF3D7_1226700/PF3D7_1227100/PF3D7_1227900/PF3D7_1238300/PF3D7_1246700/PF3D7_1306900/PF3D7_1307000/PF3D7_1309500/PF3D7_1319300/PF3D7_1320900/PF3D7_1321700/PF3D7_1325500/PF3D7_1336700/PF3D7_1348300/PF3D7_1352700/PF3D7_1357100/PF3D7_1367100/PF3D7_1402100/PF3D7_1402700/PF3D7_1407100/PF3D7_1409800/PF3D7_1411800/PF3D7_1417500/PF3D7_1429400/PF3D7_1433000/PF3D7_1441200/PF3D7_1442300/PF3D7_1447000/PF3D7_1450600/PF3D7_1451100/PF3D7_1454000/PF3D7_1457300/PF3D7_1466700/PF3D7_1468700/PF3D7_1469300	64
C7	MF	GO:0140101	catalytic activity, acting on a tRNA	22/352	72/3150	5.52e-06	0.000139	0.000121	PF3D7_0913900/PF3D7_0918800/PF3D7_1015200.2/PF3D7_1104000/PF3D7_1126000/PF3D7_1127300/PF3D7_1207600/PF3D7_1213800/PF3D7_1218600/PF3D7_1248100/PF3D7_1251700/PF3D7_1315700/PF3D7_1319300/PF3D7_1327200/PF3D7_1332900/PF3D7_1336900/PF3D7_1337900/PF3D7_1350100/PF3D7_1420400/PF3D7_1442300/PF3D7_1461900/PF3D7_1465300	22
C7	MF	GO:0008757	S-adenosylmethionine-dependent methyltransferase activity	13/352	33/3150	2.42e-05	0.000521	0.000454	PF3D7_0916600/PF3D7_1009000/PF3D7_1020400/PF3D7_1111000/PF3D7_1127300/PF3D7_1129400/PF3D7_1248100/PF3D7_1315700/PF3D7_1319300/PF3D7_1354300/PF3D7_1415800/PF3D7_1426200/PF3D7_1429400	13
C7	MF	GO:0008173	RNA methyltransferase activity	10/352	24/3150	0.000124	0.002344	0.002043	PF3D7_1030700/PF3D7_1127300/PF3D7_1129400/PF3D7_1248100/PF3D7_1309600/PF3D7_1315700/PF3D7_1319300/PF3D7_1354300/PF3D7_1415800/PF3D7_1429400	10
C7	MF	GO:0004812	aminoacyl-tRNA ligase activity	14/352	48/3150	0.000501	0.007562	0.006589	PF3D7_0913900/PF3D7_1015200.2/PF3D7_1104000/PF3D7_1126000/PF3D7_1213800/PF3D7_1218600/PF3D7_1251700/PF3D7_1332900/PF3D7_1336900/PF3D7_1337900/PF3D7_1350100/PF3D7_1420400/PF3D7_1442300/PF3D7_1461900	14
C7	MF	GO:0016875	ligase activity, forming carbon-oxygen bonds	14/352	48/3150	0.000501	0.007562	0.006589	PF3D7_0913900/PF3D7_1015200.2/PF3D7_1104000/PF3D7_1126000/PF3D7_1213800/PF3D7_1218600/PF3D7_1251700/PF3D7_1332900/PF3D7_1336900/PF3D7_1337900/PF3D7_1350100/PF3D7_1420400/PF3D7_1442300/PF3D7_1461900	14
C7	MF	GO:0003899	DNA-directed 5'-3' RNA polymerase activity	13/352	45/3150	0.000877	0.010188	0.008877	PF3D7_0912800/PF3D7_0923000/PF3D7_1032900/PF3D7_1143300/PF3D7_1206600/PF3D7_1213700/PF3D7_1304900/PF3D7_1329000/PF3D7_1342700/PF3D7_1364800/PF3D7_1421400/PF3D7_1458800/PF3D7_1463400	13
C7	MF	GO:0034062	5'-3' RNA polymerase activity	13/352	45/3150	0.000877	0.010188	0.008877	PF3D7_0912800/PF3D7_0923000/PF3D7_1032900/PF3D7_1143300/PF3D7_1206600/PF3D7_1213700/PF3D7_1304900/PF3D7_1329000/PF3D7_1342700/PF3D7_1364800/PF3D7_1421400/PF3D7_1458800/PF3D7_1463400	13
C7	MF	GO:0097747	RNA polymerase activity	13/352	45/3150	0.000877	0.010188	0.008877	PF3D7_0912800/PF3D7_0923000/PF3D7_1032900/PF3D7_1143300/PF3D7_1206600/PF3D7_1213700/PF3D7_1304900/PF3D7_1329000/PF3D7_1342700/PF3D7_1364800/PF3D7_1421400/PF3D7_1458800/PF3D7_1463400	13
C7	MF	GO:0008238	exopeptidase activity	6/352	13/3150	0.001615	0.017414	0.015174	PF3D7_0932300/PF3D7_1015300/PF3D7_1311800/PF3D7_1428300/PF3D7_1434600/PF3D7_1454400	6
C8	CC	GO:0045177	apical part of cell	22/165	65/3661	1.39e-14	1.42e-12	1.3e-12	PF3D7_0102500/PF3D7_0212600/PF3D7_0316000/PF3D7_0323400/PF3D7_0402300/PF3D7_0414900/PF3D7_0423800/PF3D7_0424100/PF3D7_0424200/PF3D7_0503600/PF3D7_0731500/PF3D7_0828800/PF3D7_1028700/PF3D7_1133400/PF3D7_1136900/PF3D7_1218000/PF3D7_1252200/PF3D7_1301600/PF3D7_1320600/PF3D7_1335300/PF3D7_1342500/PF3D7_1455100	22
C8	CC	GO:0020007	apical complex	20/165	54/3661	3.26e-14	1.66e-12	1.53e-12	PF3D7_0102500/PF3D7_0212600/PF3D7_0316000/PF3D7_0323400/PF3D7_0402300/PF3D7_0414900/PF3D7_0423800/PF3D7_0424100/PF3D7_0424200/PF3D7_0731500/PF3D7_0828800/PF3D7_1028700/PF3D7_1133400/PF3D7_1136900/PF3D7_1218000/PF3D7_1252200/PF3D7_1301600/PF3D7_1320600/PF3D7_1335300/PF3D7_1342500	20
C8	CC	GO:0020009	microneme	13/165	25/3661	6.45e-12	2.19e-10	2.01e-10	PF3D7_0102500/PF3D7_0212600/PF3D7_0316000/PF3D7_0323400/PF3D7_0423800/PF3D7_0731500/PF3D7_0828800/PF3D7_1028700/PF3D7_1133400/PF3D7_1136900/PF3D7_1252200/PF3D7_1301600/PF3D7_1342500	13
C8	CC	GO:0020039	pellicle	11/165	36/3661	2.52e-07	6.44e-06	5.91e-06	PF3D7_0109000/PF3D7_0525800/PF3D7_1003600/PF3D7_1028900/PF3D7_1222700/PF3D7_1246400/PF3D7_1251200/PF3D7_1342600/PF3D7_1351700/PF3D7_1447500/PF3D7_1460600	11
C8	CC	GO:0070258	inner membrane pellicle complex	10/165	34/3661	1.35e-06	2.76e-05	2.54e-05	PF3D7_0109000/PF3D7_0525800/PF3D7_1003600/PF3D7_1028900/PF3D7_1222700/PF3D7_1246400/PF3D7_1342600/PF3D7_1351700/PF3D7_1447500/PF3D7_1460600	10
C8	CC	GO:0020008	rhoptry	8/165	27/3661	1.53e-05	0.00026	0.000239	PF3D7_0212600/PF3D7_0402300/PF3D7_0414900/PF3D7_0424100/PF3D7_0424200/PF3D7_1218000/PF3D7_1320600/PF3D7_1335300	8
C8	CC	GO:0009986	cell surface	7/165	34/3661	0.000638	0.009294	0.008536	PF3D7_0212600/PF3D7_0629300/PF3D7_0718300/PF3D7_1028700/PF3D7_1036000/PF3D7_1036300/PF3D7_1218000	7
C8	MF	GO:1901681	sulfur compound binding	9/170	22/3150	8.53e-07	0.00012	0.000117	PF3D7_0102500/PF3D7_0402300/PF3D7_0424100/PF3D7_0424200/PF3D7_0731500/PF3D7_1301600/PF3D7_1335300/PF3D7_1335400/PF3D7_1477800	9
C8	MF	GO:0046812	host cell surface binding	11/170	38/3150	2.76e-06	0.000195	0.000189	PF3D7_0316000/PF3D7_0402300/PF3D7_0424100/PF3D7_0424200/PF3D7_0731500/PF3D7_0828800/PF3D7_1000100/PF3D7_1028700/PF3D7_1036300/PF3D7_1133400/PF3D7_1301600	11
C8	MF	GO:0046789	host cell surface receptor binding	7/170	30/3150	0.000834	0.039194	0.038038	PF3D7_0402300/PF3D7_0424100/PF3D7_0424200/PF3D7_0731500/PF3D7_1000100/PF3D7_1028700/PF3D7_1301600	7
C9	BP	GO:0006928	movement of cell or subcellular component	21/109	41/2526	4.07e-19	1.21e-16	1.17e-16	PF3D7_0111000/PF3D7_0624900/PF3D7_0718000/PF3D7_0729800/PF3D7_0729900/PF3D7_0806600/PF3D7_0812300/PF3D7_0905300/PF3D7_1020100/PF3D7_1023100/PF3D7_1025500/PF3D7_1122900/PF3D7_1140500/PF3D7_1146700/PF3D7_1202300/PF3D7_1242400/PF3D7_1245600/PF3D7_1361400/PF3D7_1426300/PF3D7_1465800/PF3D7_1475700	21
C9	BP	GO:0007018	microtubule-based movement	16/109	26/2526	1.77e-16	2.64e-14	2.55e-14	PF3D7_0111000/PF3D7_0718000/PF3D7_0729800/PF3D7_0729900/PF3D7_0806600/PF3D7_0905300/PF3D7_1020100/PF3D7_1023100/PF3D7_1025500/PF3D7_1122900/PF3D7_1146700/PF3D7_1202300/PF3D7_1245600/PF3D7_1426300/PF3D7_1465800/PF3D7_1475700	16
C9	BP	GO:0007017	microtubule-based process	19/109	43/2526	8.15e-16	8.1e-14	7.81e-14	PF3D7_0111000/PF3D7_0204400/PF3D7_0718000/PF3D7_0729800/PF3D7_0729900/PF3D7_0806600/PF3D7_0905300/PF3D7_0933800/PF3D7_1020100/PF3D7_1023100/PF3D7_1025500/PF3D7_1122900/PF3D7_1146700/PF3D7_1202300/PF3D7_1245600/PF3D7_1357300/PF3D7_1426300/PF3D7_1465800/PF3D7_1475700	19
C9	BP	GO:0040011	locomotion	5/109	2526-11-01	5.13e-05	0.002547	0.002456	PF3D7_0624900/PF3D7_0718000/PF3D7_0812300/PF3D7_1242400/PF3D7_1361400	5
C9	BP	GO:0048870	cell motility	5/109	2526-11-01	5.13e-05	0.002547	0.002456	PF3D7_0624900/PF3D7_0718000/PF3D7_0812300/PF3D7_1242400/PF3D7_1361400	5
C9	BP	GO:0051674	localization of cell	5/109	2526-11-01	5.13e-05	0.002547	0.002456	PF3D7_0624900/PF3D7_0718000/PF3D7_0812300/PF3D7_1242400/PF3D7_1361400	5
C9	CC	GO:0005856	cytoskeleton	39/198	169/3661	8.64e-16	5.87e-14	5e-14	PF3D7_0111000/PF3D7_0204400/PF3D7_0318400/PF3D7_0521900/PF3D7_0626500/PF3D7_0630800/PF3D7_0718000/PF3D7_0729800/PF3D7_0729900/PF3D7_0806600/PF3D7_0829500/PF3D7_0905300/PF3D7_0910700/PF3D7_0933800/PF3D7_1020100/PF3D7_1023100/PF3D7_1025500/PF3D7_1037800/PF3D7_1107600/PF3D7_1109200/PF3D7_1122900/PF3D7_1140500/PF3D7_1146700/PF3D7_1212300/PF3D7_1242400/PF3D7_1326500/PF3D7_1357300/PF3D7_1361400/PF3D7_1403500/PF3D7_1406500/PF3D7_1408800/PF3D7_1426300/PF3D7_1430500/PF3D7_1440600/PF3D7_1444100/PF3D7_1465800/PF3D7_1468000/PF3D7_1469900/PF3D7_1475700	39
C9	CC	GO:0005875	microtubule associated complex	16/198	34/3661	2.75e-12	9.36e-11	7.97e-11	PF3D7_0111000/PF3D7_0204400/PF3D7_0718000/PF3D7_0729800/PF3D7_0729900/PF3D7_0806600/PF3D7_0905300/PF3D7_1020100/PF3D7_1023100/PF3D7_1025500/PF3D7_1037800/PF3D7_1122900/PF3D7_1146700/PF3D7_1357300/PF3D7_1403500/PF3D7_1465800	16
C9	CC	GO:0015630	microtubule cytoskeleton	19/198	62/3661	1.98e-10	4.5e-09	3.83e-09	PF3D7_0111000/PF3D7_0204400/PF3D7_0718000/PF3D7_0729800/PF3D7_0729900/PF3D7_0806600/PF3D7_0905300/PF3D7_0933800/PF3D7_1020100/PF3D7_1023100/PF3D7_1025500/PF3D7_1037800/PF3D7_1122900/PF3D7_1146700/PF3D7_1212300/PF3D7_1357300/PF3D7_1403500/PF3D7_1465800/PF3D7_1475700	19
C9	CC	GO:0030286	dynein complex	10/198	15/3661	4.07e-10	6.91e-09	5.88e-09	PF3D7_0718000/PF3D7_0729900/PF3D7_0905300/PF3D7_1020100/PF3D7_1023100/PF3D7_1025500/PF3D7_1037800/PF3D7_1122900/PF3D7_1403500/PF3D7_1465800	10
C9	CC	GO:0043232	intracellular non-membrane-bounded organelle	39/198	421/3661	0.000387	0.004607	0.003923	PF3D7_0111000/PF3D7_0204400/PF3D7_0318400/PF3D7_0521900/PF3D7_0626500/PF3D7_0630800/PF3D7_0718000/PF3D7_0729800/PF3D7_0729900/PF3D7_0806600/PF3D7_0829500/PF3D7_0905300/PF3D7_0910700/PF3D7_0933800/PF3D7_1020100/PF3D7_1023100/PF3D7_1025500/PF3D7_1037800/PF3D7_1107600/PF3D7_1109200/PF3D7_1122900/PF3D7_1140500/PF3D7_1146700/PF3D7_1212300/PF3D7_1242400/PF3D7_1326500/PF3D7_1357300/PF3D7_1361400/PF3D7_1403500/PF3D7_1406500/PF3D7_1408800/PF3D7_1426300/PF3D7_1430500/PF3D7_1440600/PF3D7_1444100/PF3D7_1465800/PF3D7_1468000/PF3D7_1469900/PF3D7_1475700	39
C9	CC	GO:0043228	non-membrane-bounded organelle	39/198	422/3661	0.000407	0.004607	0.003923	PF3D7_0111000/PF3D7_0204400/PF3D7_0318400/PF3D7_0521900/PF3D7_0626500/PF3D7_0630800/PF3D7_0718000/PF3D7_0729800/PF3D7_0729900/PF3D7_0806600/PF3D7_0829500/PF3D7_0905300/PF3D7_0910700/PF3D7_0933800/PF3D7_1020100/PF3D7_1023100/PF3D7_1025500/PF3D7_1037800/PF3D7_1107600/PF3D7_1109200/PF3D7_1122900/PF3D7_1140500/PF3D7_1146700/PF3D7_1212300/PF3D7_1242400/PF3D7_1326500/PF3D7_1357300/PF3D7_1361400/PF3D7_1403500/PF3D7_1406500/PF3D7_1408800/PF3D7_1426300/PF3D7_1430500/PF3D7_1440600/PF3D7_1444100/PF3D7_1465800/PF3D7_1468000/PF3D7_1469900/PF3D7_1475700	39
C9	CC	GO:0015629	actin cytoskeleton	14/198	97/3661	0.0006	0.00484	0.00412	PF3D7_0521900/PF3D7_0626500/PF3D7_0630800/PF3D7_0829500/PF3D7_0910700/PF3D7_1107600/PF3D7_1140500/PF3D7_1242400/PF3D7_1361400/PF3D7_1406500/PF3D7_1440600/PF3D7_1444100/PF3D7_1468000/PF3D7_1469900	14
C9	CC	GO:0016459	myosin complex	12/198	78/3661	0.000827	0.00484	0.00412	PF3D7_0521900/PF3D7_0626500/PF3D7_0630800/PF3D7_0829500/PF3D7_1107600/PF3D7_1140500/PF3D7_1242400/PF3D7_1406500/PF3D7_1440600/PF3D7_1444100/PF3D7_1468000/PF3D7_1469900	12
C9	CC	GO:0099080	supramolecular complex	7/198	30/3661	0.000854	0.00484	0.00412	PF3D7_0933800/PF3D7_1025500/PF3D7_1037800/PF3D7_1109200/PF3D7_1212300/PF3D7_1408800/PF3D7_1475700	7
C9	CC	GO:0099081	supramolecular polymer	7/198	30/3661	0.000854	0.00484	0.00412	PF3D7_0933800/PF3D7_1025500/PF3D7_1037800/PF3D7_1109200/PF3D7_1212300/PF3D7_1408800/PF3D7_1475700	7
C9	CC	GO:0099512	supramolecular fiber	7/198	30/3661	0.000854	0.00484	0.00412	PF3D7_0933800/PF3D7_1025500/PF3D7_1037800/PF3D7_1109200/PF3D7_1212300/PF3D7_1408800/PF3D7_1475700	7
C9	CC	GO:0099513	polymeric cytoskeletal fiber	7/198	30/3661	0.000854	0.00484	0.00412	PF3D7_0933800/PF3D7_1025500/PF3D7_1037800/PF3D7_1109200/PF3D7_1212300/PF3D7_1408800/PF3D7_1475700	7
C9	CC	GO:0005874	microtubule	5/198	22/3661	0.005444	0.028476	0.024244	PF3D7_0933800/PF3D7_1025500/PF3D7_1037800/PF3D7_1212300/PF3D7_1475700	5
C9	MF	GO:0003774	cytoskeletal motor activity	31/182	113/3150	3.38e-14	4.33e-12	4.23e-12	PF3D7_0111000/PF3D7_0521900/PF3D7_0626500/PF3D7_0630800/PF3D7_0718000/PF3D7_0729800/PF3D7_0729900/PF3D7_0806600/PF3D7_0822500/PF3D7_0829500/PF3D7_0905300/PF3D7_0931700/PF3D7_1023100/PF3D7_1023600/PF3D7_1025500/PF3D7_1037800/PF3D7_1107600/PF3D7_1122900/PF3D7_1140500/PF3D7_1146700/PF3D7_1202300/PF3D7_1245600/PF3D7_1357300/PF3D7_1403500/PF3D7_1406500/PF3D7_1426300/PF3D7_1440600/PF3D7_1444100/PF3D7_1465800/PF3D7_1468000/PF3D7_1469900	31
C9	MF	GO:0003777	microtubule motor activity	15/182	24/3150	1.26e-13	8.05e-12	7.88e-12	PF3D7_0111000/PF3D7_0718000/PF3D7_0729800/PF3D7_0729900/PF3D7_0806600/PF3D7_0905300/PF3D7_1023100/PF3D7_1025500/PF3D7_1122900/PF3D7_1146700/PF3D7_1202300/PF3D7_1245600/PF3D7_1357300/PF3D7_1426300/PF3D7_1465800	15
C9	MF	GO:0008092	cytoskeletal protein binding	21/182	113/3150	1.05e-06	4.48e-05	4.38e-05	PF3D7_0111000/PF3D7_0307300/PF3D7_0318400/PF3D7_0521900/PF3D7_0626500/PF3D7_0630800/PF3D7_0806600/PF3D7_0829500/PF3D7_0931700/PF3D7_1107600/PF3D7_1140500/PF3D7_1146700/PF3D7_1242400/PF3D7_1245600/PF3D7_1361400/PF3D7_1406500/PF3D7_1440600/PF3D7_1444100/PF3D7_1468000/PF3D7_1469900/PF3D7_1473300	21
C9	MF	GO:0008017	microtubule binding	6/182	13/3150	4.19e-05	0.00134	0.001311	PF3D7_0111000/PF3D7_0307300/PF3D7_0806600/PF3D7_1146700/PF3D7_1245600/PF3D7_1473300	6
C9	MF	GO:0015631	tubulin binding	6/182	15/3150	0.000111	0.002835	0.002774	PF3D7_0111000/PF3D7_0307300/PF3D7_0806600/PF3D7_1146700/PF3D7_1245600/PF3D7_1473300	6
C9	MF	GO:0003779	actin binding	15/182	96/3150	0.000312	0.006655	0.006513	PF3D7_0318400/PF3D7_0521900/PF3D7_0626500/PF3D7_0630800/PF3D7_0829500/PF3D7_0931700/PF3D7_1107600/PF3D7_1140500/PF3D7_1242400/PF3D7_1361400/PF3D7_1406500/PF3D7_1440600/PF3D7_1444100/PF3D7_1468000/PF3D7_1469900	15
C9	MF	GO:0005516	calmodulin binding	11/182	68/3150	0.001498	0.027396	0.02681	PF3D7_0521900/PF3D7_0626500/PF3D7_0630800/PF3D7_1107600/PF3D7_1242400/PF3D7_1352600/PF3D7_1406500/PF3D7_1440600/PF3D7_1444100/PF3D7_1468000/PF3D7_1469900	11
C10	CC	GO:0030430	host cell cytoplasm	44/162	368/3661	1.92e-10	4.88e-09	3.34e-09	PF3D7_0102200/PF3D7_0113700/PF3D7_0113900/PF3D7_0202200/PF3D7_0202500/PF3D7_0400400/PF3D7_0413100/PF3D7_0424500/PF3D7_0424700/PF3D7_0425800/PF3D7_0501300/PF3D7_0502400/PF3D7_0601100/PF3D7_0712800/PF3D7_0731100/PF3D7_0830500/PF3D7_0830600/PF3D7_0902200/PF3D7_0902500/PF3D7_0935900/PF3D7_0936000/PF3D7_0936300/PF3D7_1001500/PF3D7_1001900/PF3D7_1102700/PF3D7_1102800/PF3D7_1116800/PF3D7_1129100/PF3D7_1148900/PF3D7_1150400/PF3D7_1200100/PF3D7_1200600/PF3D7_1200800/PF3D7_1200900/PF3D7_1201300/PF3D7_1300300/PF3D7_1334700/PF3D7_1345100/PF3D7_1353200/PF3D7_1370300/PF3D7_1401400/PF3D7_1420700/PF3D7_1436300/PF3D7_1479000	44
C10	CC	GO:0033646	host intracellular part	44/162	368/3661	1.92e-10	4.88e-09	3.34e-09	PF3D7_0102200/PF3D7_0113700/PF3D7_0113900/PF3D7_0202200/PF3D7_0202500/PF3D7_0400400/PF3D7_0413100/PF3D7_0424500/PF3D7_0424700/PF3D7_0425800/PF3D7_0501300/PF3D7_0502400/PF3D7_0601100/PF3D7_0712800/PF3D7_0731100/PF3D7_0830500/PF3D7_0830600/PF3D7_0902200/PF3D7_0902500/PF3D7_0935900/PF3D7_0936000/PF3D7_0936300/PF3D7_1001500/PF3D7_1001900/PF3D7_1102700/PF3D7_1102800/PF3D7_1116800/PF3D7_1129100/PF3D7_1148900/PF3D7_1150400/PF3D7_1200100/PF3D7_1200600/PF3D7_1200800/PF3D7_1200900/PF3D7_1201300/PF3D7_1300300/PF3D7_1334700/PF3D7_1345100/PF3D7_1353200/PF3D7_1370300/PF3D7_1401400/PF3D7_1420700/PF3D7_1436300/PF3D7_1479000	44
C10	CC	GO:0043656	host intracellular region	44/162	369/3661	2.11e-10	4.88e-09	3.34e-09	PF3D7_0102200/PF3D7_0113700/PF3D7_0113900/PF3D7_0202200/PF3D7_0202500/PF3D7_0400400/PF3D7_0413100/PF3D7_0424500/PF3D7_0424700/PF3D7_0425800/PF3D7_0501300/PF3D7_0502400/PF3D7_0601100/PF3D7_0712800/PF3D7_0731100/PF3D7_0830500/PF3D7_0830600/PF3D7_0902200/PF3D7_0902500/PF3D7_0935900/PF3D7_0936000/PF3D7_0936300/PF3D7_1001500/PF3D7_1001900/PF3D7_1102700/PF3D7_1102800/PF3D7_1116800/PF3D7_1129100/PF3D7_1148900/PF3D7_1150400/PF3D7_1200100/PF3D7_1200600/PF3D7_1200800/PF3D7_1200900/PF3D7_1201300/PF3D7_1300300/PF3D7_1334700/PF3D7_1345100/PF3D7_1353200/PF3D7_1370300/PF3D7_1401400/PF3D7_1420700/PF3D7_1436300/PF3D7_1479000	44
C10	CC	GO:0018995	host cellular component	48/162	432/3661	3.05e-10	4.88e-09	3.34e-09	PF3D7_0102200/PF3D7_0112800/PF3D7_0113700/PF3D7_0113900/PF3D7_0201700/PF3D7_0202200/PF3D7_0202500/PF3D7_0400400/PF3D7_0413100/PF3D7_0424500/PF3D7_0424600/PF3D7_0424700/PF3D7_0425800/PF3D7_0501300/PF3D7_0502400/PF3D7_0601100/PF3D7_0712800/PF3D7_0731100/PF3D7_0830500/PF3D7_0830600/PF3D7_0902200/PF3D7_0902500/PF3D7_0935900/PF3D7_0936000/PF3D7_0936300/PF3D7_1001500/PF3D7_1001900/PF3D7_1102700/PF3D7_1102800/PF3D7_1116800/PF3D7_1129100/PF3D7_1148900/PF3D7_1150400/PF3D7_1200100/PF3D7_1200600/PF3D7_1200800/PF3D7_1200900/PF3D7_1201300/PF3D7_1300300/PF3D7_1334700/PF3D7_1345100/PF3D7_1353200/PF3D7_1370300/PF3D7_1401400/PF3D7_1404800/PF3D7_1420700/PF3D7_1436300/PF3D7_1479000	48
C10	CC	GO:0043657	host cell	48/162	432/3661	3.05e-10	4.88e-09	3.34e-09	PF3D7_0102200/PF3D7_0112800/PF3D7_0113700/PF3D7_0113900/PF3D7_0201700/PF3D7_0202200/PF3D7_0202500/PF3D7_0400400/PF3D7_0413100/PF3D7_0424500/PF3D7_0424600/PF3D7_0424700/PF3D7_0425800/PF3D7_0501300/PF3D7_0502400/PF3D7_0601100/PF3D7_0712800/PF3D7_0731100/PF3D7_0830500/PF3D7_0830600/PF3D7_0902200/PF3D7_0902500/PF3D7_0935900/PF3D7_0936000/PF3D7_0936300/PF3D7_1001500/PF3D7_1001900/PF3D7_1102700/PF3D7_1102800/PF3D7_1116800/PF3D7_1129100/PF3D7_1148900/PF3D7_1150400/PF3D7_1200100/PF3D7_1200600/PF3D7_1200800/PF3D7_1200900/PF3D7_1201300/PF3D7_1300300/PF3D7_1334700/PF3D7_1345100/PF3D7_1353200/PF3D7_1370300/PF3D7_1401400/PF3D7_1404800/PF3D7_1420700/PF3D7_1436300/PF3D7_1479000	48
C10	CC	GO:0033643	host cell part	47/162	428/3661	7.56e-10	1.01e-08	6.9e-09	PF3D7_0102200/PF3D7_0112800/PF3D7_0113700/PF3D7_0113900/PF3D7_0201700/PF3D7_0202200/PF3D7_0202500/PF3D7_0400400/PF3D7_0413100/PF3D7_0424500/PF3D7_0424600/PF3D7_0424700/PF3D7_0425800/PF3D7_0501300/PF3D7_0502400/PF3D7_0601100/PF3D7_0712800/PF3D7_0731100/PF3D7_0830500/PF3D7_0830600/PF3D7_0902200/PF3D7_0902500/PF3D7_0935900/PF3D7_0936000/PF3D7_0936300/PF3D7_1001500/PF3D7_1001900/PF3D7_1102700/PF3D7_1102800/PF3D7_1116800/PF3D7_1129100/PF3D7_1148900/PF3D7_1150400/PF3D7_1200100/PF3D7_1200600/PF3D7_1200800/PF3D7_1200900/PF3D7_1201300/PF3D7_1300300/PF3D7_1334700/PF3D7_1345100/PF3D7_1353200/PF3D7_1370300/PF3D7_1401400/PF3D7_1420700/PF3D7_1436300/PF3D7_1479000	47
C10	CC	GO:0033655	host cell cytoplasm part	39/162	348/3661	1.84e-08	2.11e-07	1.44e-07	PF3D7_0102200/PF3D7_0113700/PF3D7_0202200/PF3D7_0202500/PF3D7_0400400/PF3D7_0413100/PF3D7_0424500/PF3D7_0425800/PF3D7_0501300/PF3D7_0502400/PF3D7_0601100/PF3D7_0712800/PF3D7_0731100/PF3D7_0830500/PF3D7_0830600/PF3D7_0902200/PF3D7_0902500/PF3D7_0935900/PF3D7_0936000/PF3D7_1001500/PF3D7_1001900/PF3D7_1102700/PF3D7_1102800/PF3D7_1116800/PF3D7_1129100/PF3D7_1148900/PF3D7_1150400/PF3D7_1200100/PF3D7_1200600/PF3D7_1200800/PF3D7_1201300/PF3D7_1300300/PF3D7_1334700/PF3D7_1345100/PF3D7_1353200/PF3D7_1370300/PF3D7_1401400/PF3D7_1420700/PF3D7_1436300	39
C10	CC	GO:0020005	symbiont-containing vacuole membrane	9/162	34/3661	1.05e-05	0.000105	7.21e-05	PF3D7_0202500/PF3D7_0501300/PF3D7_1001500/PF3D7_1102700/PF3D7_1102800/PF3D7_1116800/PF3D7_1401400/PF3D7_1420700/PF3D7_1436300	9
C10	CC	GO:0020030	infected host cell surface knob	8/162	54/3661	0.002259	0.019025	0.013017	PF3D7_0400400/PF3D7_0413100/PF3D7_0425800/PF3D7_0712800/PF3D7_1150400/PF3D7_1200100/PF3D7_1200600/PF3D7_1300300	8
C10	CC	GO:0005730	nucleolus	6/162	32/3661	0.002378	0.019025	0.013017	PF3D7_0509400/PF3D7_0716100/PF3D7_0818800/PF3D7_1008800/PF3D7_1027100/PF3D7_1134700	6
C10	MF	GO:0004672	protein kinase activity	13/107	116/3150	0.000113	0.005475	0.005051	PF3D7_0301200/PF3D7_0310100/PF3D7_0424500/PF3D7_0424700/PF3D7_0623800/PF3D7_0821100/PF3D7_0902200/PF3D7_0902300/PF3D7_0902500/PF3D7_1149300/PF3D7_1200800/PF3D7_1230900/PF3D7_1445400	13
C10	MF	GO:0031072	heat shock protein binding	9/107	62/3150	0.000193	0.005475	0.005051	PF3D7_0102200/PF3D7_0113700/PF3D7_0201700/PF3D7_0220100/PF3D7_0501100.1/PF3D7_1038800/PF3D7_1149200/PF3D7_1149600/PF3D7_1401100	9
C10	MF	GO:0004467	long-chain fatty acid-CoA ligase activity	4/107	3150-10-01	0.000226	0.005475	0.005051	PF3D7_0215300/PF3D7_0401900/PF3D7_0525100/PF3D7_1479000	4
C10	MF	GO:0015645	fatty acid ligase activity	4/107	3150-10-01	0.000226	0.005475	0.005051	PF3D7_0215300/PF3D7_0401900/PF3D7_0525100/PF3D7_1479000	4
C10	MF	GO:0050839	cell adhesion molecule binding	8/107	56/3150	0.000499	0.009675	0.008924	PF3D7_0400400/PF3D7_0413100/PF3D7_0425800/PF3D7_0712800/PF3D7_1150400/PF3D7_1200100/PF3D7_1200600/PF3D7_1300300	8
C10	MF	GO:0016405	CoA-ligase activity	4/107	13/3150	0.00071	0.011483	0.010592	PF3D7_0215300/PF3D7_0401900/PF3D7_0525100/PF3D7_1479000	4
C10	MF	GO:0016773	phosphotransferase activity, alcohol group as acceptor	13/107	145/3150	0.001041	0.013155	0.012134	PF3D7_0301200/PF3D7_0310100/PF3D7_0424500/PF3D7_0424700/PF3D7_0623800/PF3D7_0821100/PF3D7_0902200/PF3D7_0902300/PF3D7_0902500/PF3D7_1149300/PF3D7_1200800/PF3D7_1230900/PF3D7_1445400	13
C10	MF	GO:0016772	transferase activity, transferring phosphorus-containing groups	19/107	263/3150	0.001085	0.013155	0.012134	PF3D7_0206600/PF3D7_0301200/PF3D7_0310100/PF3D7_0424500/PF3D7_0424700/PF3D7_0509400/PF3D7_0623800/PF3D7_0821100/PF3D7_0902200/PF3D7_0902300/PF3D7_0902500/PF3D7_1027400/PF3D7_1134700/PF3D7_1149300/PF3D7_1200800/PF3D7_1213900/PF3D7_1230900/PF3D7_1347700/PF3D7_1445400	19
C10	MF	GO:0016878	acid-thiol ligase activity	4/107	15/3150	0.001286	0.013865	0.01279	PF3D7_0215300/PF3D7_0401900/PF3D7_0525100/PF3D7_1479000	4
C10	MF	GO:0016301	kinase activity	13/107	156/3150	0.002046	0.019849	0.018309	PF3D7_0301200/PF3D7_0310100/PF3D7_0424500/PF3D7_0424700/PF3D7_0623800/PF3D7_0821100/PF3D7_0902200/PF3D7_0902300/PF3D7_0902500/PF3D7_1149300/PF3D7_1200800/PF3D7_1230900/PF3D7_1445400	13
C11	BP	GO:0043043	peptide biosynthetic process	81/195	323/2526	2.96e-26	7.45e-24	6.84e-24	PF3D7_0102900/PF3D7_0109800/PF3D7_0111700/PF3D7_0210100.1/PF3D7_0211800/PF3D7_0212200/PF3D7_0212300/PF3D7_0217800/PF3D7_0219200/PF3D7_0306900/PF3D7_0307100/PF3D7_0307200/PF3D7_0309600/PF3D7_0310300/PF3D7_0312800/PF3D7_0315100/PF3D7_0316800/PF3D7_0317600/PF3D7_0319600/PF3D7_0322900/PF3D7_0415900/PF3D7_0419800/PF3D7_0422400/PF3D7_0422700/PF3D7_0503800/PF3D7_0506100/PF3D7_0507100/PF3D7_0512200/PF3D7_0516200/PF3D7_0516900/PF3D7_0517000/PF3D7_0517700/PF3D7_0519400/PF3D7_0520000/PF3D7_0605000/PF3D7_0607000/PF3D7_0611700/PF3D7_0614500/PF3D7_0618300/PF3D7_0706400/PF3D7_0710600/PF3D7_0716800/PF3D7_0719600/PF3D7_0719700/PF3D7_0721600/PF3D7_0728000/PF3D7_0821700/PF3D7_0913200/PF3D7_1005000/PF3D7_1019400/PF3D7_1027800/PF3D7_1103100/PF3D7_1105400/PF3D7_1124900/PF3D7_1130100/PF3D7_1130200/PF3D7_1206200/PF3D7_1212700/PF3D7_1242700/PF3D7_1302800/PF3D7_1309100/PF3D7_1317800/PF3D7_1323100/PF3D7_1323400/PF3D7_1338200/PF3D7_1338300/PF3D7_1341300/PF3D7_1342000/PF3D7_1349200/PF3D7_1357000/PF3D7_1358800/PF3D7_1367700/PF3D7_1402500/PF3D7_1408600/PF3D7_1424100/PF3D7_1424400/PF3D7_1426000/PF3D7_1431700/PF3D7_1445100/PF3D7_1460700/PF3D7_1465900	81
C11	BP	GO:0006412	translation	80/195	320/2526	8.94e-26	7.97e-24	7.33e-24	PF3D7_0102900/PF3D7_0109800/PF3D7_0111700/PF3D7_0210100.1/PF3D7_0211800/PF3D7_0212200/PF3D7_0212300/PF3D7_0217800/PF3D7_0219200/PF3D7_0306900/PF3D7_0307100/PF3D7_0307200/PF3D7_0309600/PF3D7_0310300/PF3D7_0312800/PF3D7_0315100/PF3D7_0316800/PF3D7_0317600/PF3D7_0319600/PF3D7_0322900/PF3D7_0415900/PF3D7_0419800/PF3D7_0422400/PF3D7_0422700/PF3D7_0503800/PF3D7_0506100/PF3D7_0507100/PF3D7_0516200/PF3D7_0516900/PF3D7_0517000/PF3D7_0517700/PF3D7_0519400/PF3D7_0520000/PF3D7_0605000/PF3D7_0607000/PF3D7_0611700/PF3D7_0614500/PF3D7_0618300/PF3D7_0706400/PF3D7_0710600/PF3D7_0716800/PF3D7_0719600/PF3D7_0719700/PF3D7_0721600/PF3D7_0728000/PF3D7_0821700/PF3D7_0913200/PF3D7_1005000/PF3D7_1019400/PF3D7_1027800/PF3D7_1103100/PF3D7_1105400/PF3D7_1124900/PF3D7_1130100/PF3D7_1130200/PF3D7_1206200/PF3D7_1212700/PF3D7_1242700/PF3D7_1302800/PF3D7_1309100/PF3D7_1317800/PF3D7_1323100/PF3D7_1323400/PF3D7_1338200/PF3D7_1338300/PF3D7_1341300/PF3D7_1342000/PF3D7_1349200/PF3D7_1357000/PF3D7_1358800/PF3D7_1367700/PF3D7_1402500/PF3D7_1408600/PF3D7_1424100/PF3D7_1424400/PF3D7_1426000/PF3D7_1431700/PF3D7_1445100/PF3D7_1460700/PF3D7_1465900	80
C11	BP	GO:0043604	amide biosynthetic process	81/195	328/2526	9.49e-26	7.97e-24	7.33e-24	PF3D7_0102900/PF3D7_0109800/PF3D7_0111700/PF3D7_0210100.1/PF3D7_0211800/PF3D7_0212200/PF3D7_0212300/PF3D7_0217800/PF3D7_0219200/PF3D7_0306900/PF3D7_0307100/PF3D7_0307200/PF3D7_0309600/PF3D7_0310300/PF3D7_0312800/PF3D7_0315100/PF3D7_0316800/PF3D7_0317600/PF3D7_0319600/PF3D7_0322900/PF3D7_0415900/PF3D7_0419800/PF3D7_0422400/PF3D7_0422700/PF3D7_0503800/PF3D7_0506100/PF3D7_0507100/PF3D7_0512200/PF3D7_0516200/PF3D7_0516900/PF3D7_0517000/PF3D7_0517700/PF3D7_0519400/PF3D7_0520000/PF3D7_0605000/PF3D7_0607000/PF3D7_0611700/PF3D7_0614500/PF3D7_0618300/PF3D7_0706400/PF3D7_0710600/PF3D7_0716800/PF3D7_0719600/PF3D7_0719700/PF3D7_0721600/PF3D7_0728000/PF3D7_0821700/PF3D7_0913200/PF3D7_1005000/PF3D7_1019400/PF3D7_1027800/PF3D7_1103100/PF3D7_1105400/PF3D7_1124900/PF3D7_1130100/PF3D7_1130200/PF3D7_1206200/PF3D7_1212700/PF3D7_1242700/PF3D7_1302800/PF3D7_1309100/PF3D7_1317800/PF3D7_1323100/PF3D7_1323400/PF3D7_1338200/PF3D7_1338300/PF3D7_1341300/PF3D7_1342000/PF3D7_1349200/PF3D7_1357000/PF3D7_1358800/PF3D7_1367700/PF3D7_1402500/PF3D7_1408600/PF3D7_1424100/PF3D7_1424400/PF3D7_1426000/PF3D7_1431700/PF3D7_1445100/PF3D7_1460700/PF3D7_1465900	81
C11	BP	GO:0006518	peptide metabolic process	81/195	333/2526	2.97e-25	1.87e-23	1.72e-23	PF3D7_0102900/PF3D7_0109800/PF3D7_0111700/PF3D7_0210100.1/PF3D7_0211800/PF3D7_0212200/PF3D7_0212300/PF3D7_0217800/PF3D7_0219200/PF3D7_0306900/PF3D7_0307100/PF3D7_0307200/PF3D7_0309600/PF3D7_0310300/PF3D7_0312800/PF3D7_0315100/PF3D7_0316800/PF3D7_0317600/PF3D7_0319600/PF3D7_0322900/PF3D7_0415900/PF3D7_0419800/PF3D7_0422400/PF3D7_0422700/PF3D7_0503800/PF3D7_0506100/PF3D7_0507100/PF3D7_0512200/PF3D7_0516200/PF3D7_0516900/PF3D7_0517000/PF3D7_0517700/PF3D7_0519400/PF3D7_0520000/PF3D7_0605000/PF3D7_0607000/PF3D7_0611700/PF3D7_0614500/PF3D7_0618300/PF3D7_0706400/PF3D7_0710600/PF3D7_0716800/PF3D7_0719600/PF3D7_0719700/PF3D7_0721600/PF3D7_0728000/PF3D7_0821700/PF3D7_0913200/PF3D7_1005000/PF3D7_1019400/PF3D7_1027800/PF3D7_1103100/PF3D7_1105400/PF3D7_1124900/PF3D7_1130100/PF3D7_1130200/PF3D7_1206200/PF3D7_1212700/PF3D7_1242700/PF3D7_1302800/PF3D7_1309100/PF3D7_1317800/PF3D7_1323100/PF3D7_1323400/PF3D7_1338200/PF3D7_1338300/PF3D7_1341300/PF3D7_1342000/PF3D7_1349200/PF3D7_1357000/PF3D7_1358800/PF3D7_1367700/PF3D7_1402500/PF3D7_1408600/PF3D7_1424100/PF3D7_1424400/PF3D7_1426000/PF3D7_1431700/PF3D7_1445100/PF3D7_1460700/PF3D7_1465900	81
C11	BP	GO:0043603	cellular amide metabolic process	81/195	342/2526	2.18e-24	1.1e-22	1.01e-22	PF3D7_0102900/PF3D7_0109800/PF3D7_0111700/PF3D7_0210100.1/PF3D7_0211800/PF3D7_0212200/PF3D7_0212300/PF3D7_0217800/PF3D7_0219200/PF3D7_0306900/PF3D7_0307100/PF3D7_0307200/PF3D7_0309600/PF3D7_0310300/PF3D7_0312800/PF3D7_0315100/PF3D7_0316800/PF3D7_0317600/PF3D7_0319600/PF3D7_0322900/PF3D7_0415900/PF3D7_0419800/PF3D7_0422400/PF3D7_0422700/PF3D7_0503800/PF3D7_0506100/PF3D7_0507100/PF3D7_0512200/PF3D7_0516200/PF3D7_0516900/PF3D7_0517000/PF3D7_0517700/PF3D7_0519400/PF3D7_0520000/PF3D7_0605000/PF3D7_0607000/PF3D7_0611700/PF3D7_0614500/PF3D7_0618300/PF3D7_0706400/PF3D7_0710600/PF3D7_0716800/PF3D7_0719600/PF3D7_0719700/PF3D7_0721600/PF3D7_0728000/PF3D7_0821700/PF3D7_0913200/PF3D7_1005000/PF3D7_1019400/PF3D7_1027800/PF3D7_1103100/PF3D7_1105400/PF3D7_1124900/PF3D7_1130100/PF3D7_1130200/PF3D7_1206200/PF3D7_1212700/PF3D7_1242700/PF3D7_1302800/PF3D7_1309100/PF3D7_1317800/PF3D7_1323100/PF3D7_1323400/PF3D7_1338200/PF3D7_1338300/PF3D7_1341300/PF3D7_1342000/PF3D7_1349200/PF3D7_1357000/PF3D7_1358800/PF3D7_1367700/PF3D7_1402500/PF3D7_1408600/PF3D7_1424100/PF3D7_1424400/PF3D7_1426000/PF3D7_1431700/PF3D7_1445100/PF3D7_1460700/PF3D7_1465900	81
C11	BP	GO:1901566	organonitrogen compound biosynthetic process	91/195	456/2526	5.4e-22	2.27e-20	2.08e-20	PF3D7_0102900/PF3D7_0109800/PF3D7_0111700/PF3D7_0206700/PF3D7_0210100.1/PF3D7_0211800/PF3D7_0212200/PF3D7_0212300/PF3D7_0217800/PF3D7_0219200/PF3D7_0306900/PF3D7_0307100/PF3D7_0307200/PF3D7_0309500/PF3D7_0309600/PF3D7_0310300/PF3D7_0311600/PF3D7_0312800/PF3D7_0315100/PF3D7_0316800/PF3D7_0317600/PF3D7_0319600/PF3D7_0321200/PF3D7_0322900/PF3D7_0409300/PF3D7_0415900/PF3D7_0419800/PF3D7_0422400/PF3D7_0422700/PF3D7_0503800/PF3D7_0506100/PF3D7_0507100/PF3D7_0512200/PF3D7_0516200/PF3D7_0516900/PF3D7_0517000/PF3D7_0517700/PF3D7_0519400/PF3D7_0520000/PF3D7_0524900/PF3D7_0603300/PF3D7_0605000/PF3D7_0607000/PF3D7_0611700/PF3D7_0614500/PF3D7_0618300/PF3D7_0627500/PF3D7_0706400/PF3D7_0710600/PF3D7_0716800/PF3D7_0719600/PF3D7_0719700/PF3D7_0721600/PF3D7_0728000/PF3D7_0821700/PF3D7_0913200/PF3D7_0922600/PF3D7_1005000/PF3D7_1012400/PF3D7_1019400/PF3D7_1027800/PF3D7_1103100/PF3D7_1105400/PF3D7_1124900/PF3D7_1130100/PF3D7_1130200/PF3D7_1206200/PF3D7_1212700/PF3D7_1242700/PF3D7_1302800/PF3D7_1309100/PF3D7_1317800/PF3D7_1323100/PF3D7_1323400/PF3D7_1338200/PF3D7_1338300/PF3D7_1341300/PF3D7_1342000/PF3D7_1349200/PF3D7_1357000/PF3D7_1358800/PF3D7_1367700/PF3D7_1402500/PF3D7_1408600/PF3D7_1424100/PF3D7_1424400/PF3D7_1426000/PF3D7_1431700/PF3D7_1445100/PF3D7_1460700/PF3D7_1465900	91
C11	BP	GO:0006457	protein folding	16/195	82/2526	0.000373	0.013434	0.012345	PF3D7_0213100/PF3D7_0214000/PF3D7_0306800/PF3D7_0308200/PF3D7_0320300/PF3D7_0322000/PF3D7_0409400/PF3D7_0505900/PF3D7_0528700/PF3D7_0608700/PF3D7_0627500/PF3D7_0708400/PF3D7_1015600/PF3D7_1134000/PF3D7_1437900/PF3D7_1453700	16
C11	BP	GO:0046939	nucleotide phosphorylation	7/195	23/2526	0.001238	0.038998	0.035838	PF3D7_0415600/PF3D7_0624000/PF3D7_0626800/PF3D7_0922500/PF3D7_0928900/PF3D7_1015900/PF3D7_1120100	7
C11	CC	GO:0005829	cytosol	64/216	146/3661	6.5e-43	6.37e-41	5.75e-41	PF3D7_0110900/PF3D7_0212200/PF3D7_0213100/PF3D7_0214000/PF3D7_0217800/PF3D7_0219200/PF3D7_0304500/PF3D7_0306800/PF3D7_0306900/PF3D7_0307100/PF3D7_0307200/PF3D7_0308200/PF3D7_0309600/PF3D7_0312800/PF3D7_0315800/PF3D7_0316800/PF3D7_0317600/PF3D7_0320300/PF3D7_0322000/PF3D7_0322900/PF3D7_0422400/PF3D7_0503800/PF3D7_0507100/PF3D7_0516200/PF3D7_0516900/PF3D7_0519400/PF3D7_0605000/PF3D7_0606900/PF3D7_0608700/PF3D7_0611700/PF3D7_0614500/PF3D7_0624000/PF3D7_0627500/PF3D7_0706400/PF3D7_0710600/PF3D7_0715000/PF3D7_0719600/PF3D7_0719700/PF3D7_0721600/PF3D7_0802200/PF3D7_0821700/PF3D7_1015900/PF3D7_1019400/PF3D7_1027800/PF3D7_1120100/PF3D7_1130100/PF3D7_1130200/PF3D7_1242700/PF3D7_1302800/PF3D7_1309100/PF3D7_1317800/PF3D7_1323400/PF3D7_1338200/PF3D7_1341300/PF3D7_1342000/PF3D7_1358800/PF3D7_1408600/PF3D7_1424100/PF3D7_1424400/PF3D7_1426000/PF3D7_1431700/PF3D7_1446200/PF3D7_1460700/PF3D7_1465900	64
C11	CC	GO:0022626	cytosolic ribosome	46/216	69/3661	8.83e-42	4.33e-40	3.9e-40	PF3D7_0212200/PF3D7_0217800/PF3D7_0219200/PF3D7_0306900/PF3D7_0307100/PF3D7_0307200/PF3D7_0309600/PF3D7_0312800/PF3D7_0316800/PF3D7_0317600/PF3D7_0322900/PF3D7_0422400/PF3D7_0503800/PF3D7_0507100/PF3D7_0516200/PF3D7_0516900/PF3D7_0519400/PF3D7_0605000/PF3D7_0611700/PF3D7_0614500/PF3D7_0706400/PF3D7_0710600/PF3D7_0719600/PF3D7_0719700/PF3D7_0721600/PF3D7_0821700/PF3D7_1019400/PF3D7_1027800/PF3D7_1130100/PF3D7_1130200/PF3D7_1242700/PF3D7_1302800/PF3D7_1309100/PF3D7_1317800/PF3D7_1323400/PF3D7_1338200/PF3D7_1341300/PF3D7_1342000/PF3D7_1358800/PF3D7_1408600/PF3D7_1424100/PF3D7_1424400/PF3D7_1426000/PF3D7_1431700/PF3D7_1460700/PF3D7_1465900	46
C11	CC	GO:0044391	ribosomal subunit	53/216	107/3661	1.04e-38	3.39e-37	3.06e-37	PF3D7_0212200/PF3D7_0217800/PF3D7_0219200/PF3D7_0306900/PF3D7_0307100/PF3D7_0307200/PF3D7_0309600/PF3D7_0312800/PF3D7_0316800/PF3D7_0317600/PF3D7_0322900/PF3D7_0422400/PF3D7_0503800/PF3D7_0506100/PF3D7_0507100/PF3D7_0516200/PF3D7_0516900/PF3D7_0519400/PF3D7_0520000/PF3D7_0605000/PF3D7_0611700/PF3D7_0614500/PF3D7_0618300/PF3D7_0706400/PF3D7_0710600/PF3D7_0719600/PF3D7_0719700/PF3D7_0721600/PF3D7_0821700/PF3D7_1019400/PF3D7_1027800/PF3D7_1103100/PF3D7_1105400/PF3D7_1124900/PF3D7_1130100/PF3D7_1130200/PF3D7_1242700/PF3D7_1302800/PF3D7_1309100/PF3D7_1317800/PF3D7_1323100/PF3D7_1323400/PF3D7_1338200/PF3D7_1341300/PF3D7_1342000/PF3D7_1358800/PF3D7_1408600/PF3D7_1424100/PF3D7_1424400/PF3D7_1426000/PF3D7_1431700/PF3D7_1460700/PF3D7_1465900	53
C11	CC	GO:1990904	ribonucleoprotein complex	64/216	186/3661	3.56e-35	8.71e-34	7.86e-34	PF3D7_0212200/PF3D7_0217800/PF3D7_0218500/PF3D7_0219200/PF3D7_0302000/PF3D7_0306900/PF3D7_0307100/PF3D7_0307200/PF3D7_0309600/PF3D7_0312800/PF3D7_0316800/PF3D7_0317600/PF3D7_0322900/PF3D7_0422400/PF3D7_0503300/PF3D7_0503800/PF3D7_0506100/PF3D7_0507100/PF3D7_0516200/PF3D7_0516900/PF3D7_0519400/PF3D7_0520000/PF3D7_0526500/PF3D7_0605000/PF3D7_0610100/PF3D7_0611700/PF3D7_0614400/PF3D7_0614500/PF3D7_0618300/PF3D7_0621900/PF3D7_0706400/PF3D7_0709600/PF3D7_0710600/PF3D7_0719600/PF3D7_0719700/PF3D7_0721600/PF3D7_0722600/PF3D7_0818400/PF3D7_0819900/PF3D7_0821700/PF3D7_1019400/PF3D7_1027800/PF3D7_1103100/PF3D7_1105400/PF3D7_1124900/PF3D7_1130100/PF3D7_1130200/PF3D7_1242700/PF3D7_1302800/PF3D7_1309100/PF3D7_1317800/PF3D7_1323100/PF3D7_1323400/PF3D7_1338200/PF3D7_1341300/PF3D7_1342000/PF3D7_1358800/PF3D7_1408600/PF3D7_1424100/PF3D7_1424400/PF3D7_1426000/PF3D7_1431700/PF3D7_1460700/PF3D7_1465900	64
C11	CC	GO:0005840	ribosome	58/216	161/3661	5.71e-33	1.12e-31	1.01e-31	PF3D7_0210100.1/PF3D7_0212200/PF3D7_0217800/PF3D7_0219200/PF3D7_0306900/PF3D7_0307100/PF3D7_0307200/PF3D7_0309600/PF3D7_0312800/PF3D7_0316800/PF3D7_0317600/PF3D7_0322900/PF3D7_0415900/PF3D7_0419800/PF3D7_0422400/PF3D7_0503800/PF3D7_0506100/PF3D7_0507100/PF3D7_0516200/PF3D7_0516900/PF3D7_0517000/PF3D7_0519400/PF3D7_0520000/PF3D7_0605000/PF3D7_0611700/PF3D7_0614500/PF3D7_0618300/PF3D7_0706400/PF3D7_0710600/PF3D7_0719600/PF3D7_0719700/PF3D7_0721600/PF3D7_0821700/PF3D7_1019400/PF3D7_1027800/PF3D7_1103100/PF3D7_1105400/PF3D7_1124900/PF3D7_1130100/PF3D7_1130200/PF3D7_1242700/PF3D7_1302800/PF3D7_1309100/PF3D7_1317800/PF3D7_1323100/PF3D7_1323400/PF3D7_1338200/PF3D7_1341300/PF3D7_1342000/PF3D7_1358800/PF3D7_1402500/PF3D7_1408600/PF3D7_1424100/PF3D7_1424400/PF3D7_1426000/PF3D7_1431700/PF3D7_1460700/PF3D7_1465900	58
C11	CC	GO:0022625	cytosolic large ribosomal subunit	26/216	41/3661	7.34e-23	1.2e-21	1.08e-21	PF3D7_0212200/PF3D7_0307200/PF3D7_0309600/PF3D7_0312800/PF3D7_0503800/PF3D7_0507100/PF3D7_0516900/PF3D7_0605000/PF3D7_0611700/PF3D7_0614500/PF3D7_0706400/PF3D7_0710600/PF3D7_0719600/PF3D7_0821700/PF3D7_1019400/PF3D7_1027800/PF3D7_1130100/PF3D7_1130200/PF3D7_1309100/PF3D7_1323400/PF3D7_1338200/PF3D7_1341300/PF3D7_1424100/PF3D7_1424400/PF3D7_1426000/PF3D7_1460700	26
C11	CC	GO:0015934	large ribosomal subunit	31/216	64/3661	3.1e-22	4.34e-21	3.91e-21	PF3D7_0212200/PF3D7_0307200/PF3D7_0309600/PF3D7_0312800/PF3D7_0503800/PF3D7_0506100/PF3D7_0507100/PF3D7_0516900/PF3D7_0605000/PF3D7_0611700/PF3D7_0614500/PF3D7_0618300/PF3D7_0706400/PF3D7_0710600/PF3D7_0719600/PF3D7_0821700/PF3D7_1019400/PF3D7_1027800/PF3D7_1103100/PF3D7_1124900/PF3D7_1130100/PF3D7_1130200/PF3D7_1309100/PF3D7_1323100/PF3D7_1323400/PF3D7_1338200/PF3D7_1341300/PF3D7_1424100/PF3D7_1424400/PF3D7_1426000/PF3D7_1460700	31
C11	CC	GO:0022627	cytosolic small ribosomal subunit	20/216	28/3661	2.27e-19	2.78e-18	2.5e-18	PF3D7_0217800/PF3D7_0219200/PF3D7_0306900/PF3D7_0307100/PF3D7_0316800/PF3D7_0317600/PF3D7_0322900/PF3D7_0422400/PF3D7_0516200/PF3D7_0519400/PF3D7_0719700/PF3D7_0721600/PF3D7_1242700/PF3D7_1302800/PF3D7_1317800/PF3D7_1342000/PF3D7_1358800/PF3D7_1408600/PF3D7_1431700/PF3D7_1465900	20
C11	CC	GO:0015935	small ribosomal subunit	22/216	43/3661	1.12e-16	1.22e-15	1.1e-15	PF3D7_0217800/PF3D7_0219200/PF3D7_0306900/PF3D7_0307100/PF3D7_0316800/PF3D7_0317600/PF3D7_0322900/PF3D7_0422400/PF3D7_0516200/PF3D7_0519400/PF3D7_0520000/PF3D7_0719700/PF3D7_0721600/PF3D7_1105400/PF3D7_1242700/PF3D7_1302800/PF3D7_1317800/PF3D7_1342000/PF3D7_1358800/PF3D7_1408600/PF3D7_1431700/PF3D7_1465900	22
C11	CC	GO:0043232	intracellular non-membrane-bounded organelle	62/216	421/3661	7.96e-13	7.8e-12	7.04e-12	PF3D7_0210100.1/PF3D7_0212200/PF3D7_0217800/PF3D7_0219200/PF3D7_0306900/PF3D7_0307100/PF3D7_0307200/PF3D7_0308000/PF3D7_0309600/PF3D7_0312800/PF3D7_0316800/PF3D7_0317600/PF3D7_0322900/PF3D7_0415900/PF3D7_0419800/PF3D7_0422400/PF3D7_0503800/PF3D7_0506100/PF3D7_0507100/PF3D7_0516200/PF3D7_0516900/PF3D7_0517000/PF3D7_0519400/PF3D7_0520000/PF3D7_0605000/PF3D7_0611700/PF3D7_0614500/PF3D7_0617200/PF3D7_0618300/PF3D7_0706400/PF3D7_0710600/PF3D7_0719600/PF3D7_0719700/PF3D7_0721600/PF3D7_0722600/PF3D7_0821700/PF3D7_1015900/PF3D7_1019400/PF3D7_1027800/PF3D7_1103100/PF3D7_1105400/PF3D7_1124900/PF3D7_1130100/PF3D7_1130200/PF3D7_1242700/PF3D7_1302800/PF3D7_1309100/PF3D7_1317800/PF3D7_1323100/PF3D7_1323400/PF3D7_1338200/PF3D7_1341300/PF3D7_1342000/PF3D7_1358800/PF3D7_1402500/PF3D7_1408600/PF3D7_1424100/PF3D7_1424400/PF3D7_1426000/PF3D7_1431700/PF3D7_1460700/PF3D7_1465900	62
C11	CC	GO:0043228	non-membrane-bounded organelle	62/216	422/3661	8.9e-13	7.92e-12	7.15e-12	PF3D7_0210100.1/PF3D7_0212200/PF3D7_0217800/PF3D7_0219200/PF3D7_0306900/PF3D7_0307100/PF3D7_0307200/PF3D7_0308000/PF3D7_0309600/PF3D7_0312800/PF3D7_0316800/PF3D7_0317600/PF3D7_0322900/PF3D7_0415900/PF3D7_0419800/PF3D7_0422400/PF3D7_0503800/PF3D7_0506100/PF3D7_0507100/PF3D7_0516200/PF3D7_0516900/PF3D7_0517000/PF3D7_0519400/PF3D7_0520000/PF3D7_0605000/PF3D7_0611700/PF3D7_0614500/PF3D7_0617200/PF3D7_0618300/PF3D7_0706400/PF3D7_0710600/PF3D7_0719600/PF3D7_0719700/PF3D7_0721600/PF3D7_0722600/PF3D7_0821700/PF3D7_1015900/PF3D7_1019400/PF3D7_1027800/PF3D7_1103100/PF3D7_1105400/PF3D7_1124900/PF3D7_1130100/PF3D7_1130200/PF3D7_1242700/PF3D7_1302800/PF3D7_1309100/PF3D7_1317800/PF3D7_1323100/PF3D7_1323400/PF3D7_1338200/PF3D7_1341300/PF3D7_1342000/PF3D7_1358800/PF3D7_1402500/PF3D7_1408600/PF3D7_1424100/PF3D7_1424400/PF3D7_1426000/PF3D7_1431700/PF3D7_1460700/PF3D7_1465900	62
C11	CC	GO:0005852	eukaryotic translation initiation factor 3 complex	7/216	3661-10-01	2.33e-07	1.91e-06	1.72e-06	PF3D7_0418200/PF3D7_0517700/PF3D7_0528200/PF3D7_0612100/PF3D7_0716800/PF3D7_1206200/PF3D7_1212700	7
C11	MF	GO:0003735	structural constituent of ribosome	58/246	161/3150	3.45e-26	4.48e-24	4.13e-24	PF3D7_0210100.1/PF3D7_0212200/PF3D7_0217800/PF3D7_0219200/PF3D7_0306900/PF3D7_0307100/PF3D7_0307200/PF3D7_0309600/PF3D7_0312800/PF3D7_0316800/PF3D7_0317600/PF3D7_0322900/PF3D7_0415900/PF3D7_0419800/PF3D7_0422400/PF3D7_0503800/PF3D7_0506100/PF3D7_0507100/PF3D7_0516200/PF3D7_0516900/PF3D7_0517000/PF3D7_0519400/PF3D7_0520000/PF3D7_0605000/PF3D7_0611700/PF3D7_0614500/PF3D7_0618300/PF3D7_0706400/PF3D7_0710600/PF3D7_0719600/PF3D7_0719700/PF3D7_0721600/PF3D7_0821700/PF3D7_1019400/PF3D7_1027800/PF3D7_1103100/PF3D7_1105400/PF3D7_1124900/PF3D7_1130100/PF3D7_1130200/PF3D7_1242700/PF3D7_1302800/PF3D7_1309100/PF3D7_1317800/PF3D7_1323100/PF3D7_1323400/PF3D7_1338200/PF3D7_1341300/PF3D7_1342000/PF3D7_1358800/PF3D7_1402500/PF3D7_1408600/PF3D7_1424100/PF3D7_1424400/PF3D7_1426000/PF3D7_1431700/PF3D7_1460700/PF3D7_1465900	58
C11	MF	GO:0005198	structural molecule activity	59/246	220/3150	3.53e-19	2.3e-17	2.12e-17	PF3D7_0210100.1/PF3D7_0212200/PF3D7_0215600/PF3D7_0217800/PF3D7_0219200/PF3D7_0306900/PF3D7_0307100/PF3D7_0307200/PF3D7_0309600/PF3D7_0312800/PF3D7_0316800/PF3D7_0317600/PF3D7_0322900/PF3D7_0415900/PF3D7_0419800/PF3D7_0422400/PF3D7_0503800/PF3D7_0506100/PF3D7_0507100/PF3D7_0516200/PF3D7_0516900/PF3D7_0517000/PF3D7_0519400/PF3D7_0520000/PF3D7_0605000/PF3D7_0611700/PF3D7_0614500/PF3D7_0618300/PF3D7_0706400/PF3D7_0710600/PF3D7_0719600/PF3D7_0719700/PF3D7_0721600/PF3D7_0821700/PF3D7_1019400/PF3D7_1027800/PF3D7_1103100/PF3D7_1105400/PF3D7_1124900/PF3D7_1130100/PF3D7_1130200/PF3D7_1242700/PF3D7_1302800/PF3D7_1309100/PF3D7_1317800/PF3D7_1323100/PF3D7_1323400/PF3D7_1338200/PF3D7_1341300/PF3D7_1342000/PF3D7_1358800/PF3D7_1402500/PF3D7_1408600/PF3D7_1424100/PF3D7_1424400/PF3D7_1426000/PF3D7_1431700/PF3D7_1460700/PF3D7_1465900	59
C11	MF	GO:0003723	RNA binding	49/246	305/3150	2.67e-07	1.16e-05	1.07e-05	PF3D7_0109800/PF3D7_0208200/PF3D7_0209800/PF3D7_0212300/PF3D7_0310300/PF3D7_0315100/PF3D7_0319500/PF3D7_0319600/PF3D7_0403700/PF3D7_0415500/PF3D7_0418200/PF3D7_0422700/PF3D7_0516200/PF3D7_0516300/PF3D7_0517700/PF3D7_0519000/PF3D7_0520000/PF3D7_0525000/PF3D7_0528200/PF3D7_0529500/PF3D7_0606100/PF3D7_0606500/PF3D7_0607000/PF3D7_0612100/PF3D7_0620500/PF3D7_0621300/PF3D7_0621900/PF3D7_0629600/PF3D7_0630900/PF3D7_0716000/PF3D7_0716800/PF3D7_0720000/PF3D7_0721600/PF3D7_0728000/PF3D7_0730100/PF3D7_0814200/PF3D7_0913200/PF3D7_0933900/PF3D7_1105400/PF3D7_1206200/PF3D7_1212700/PF3D7_1317800/PF3D7_1323100/PF3D7_1323400/PF3D7_1338300/PF3D7_1347500/PF3D7_1357000/PF3D7_1424100/PF3D7_1465900	49
C11	MF	GO:0008135	translation factor activity, RNA binding	17/246	91/3150	0.00051	0.011055	0.010205	PF3D7_0212300/PF3D7_0310300/PF3D7_0315100/PF3D7_0319600/PF3D7_0418200/PF3D7_0422700/PF3D7_0517700/PF3D7_0528200/PF3D7_0607000/PF3D7_0612100/PF3D7_0716800/PF3D7_0728000/PF3D7_0913200/PF3D7_1206200/PF3D7_1212700/PF3D7_1338300/PF3D7_1357000	17
C11	MF	GO:0045182	translation regulator activity	17/246	91/3150	0.00051	0.011055	0.010205	PF3D7_0212300/PF3D7_0310300/PF3D7_0315100/PF3D7_0319600/PF3D7_0418200/PF3D7_0422700/PF3D7_0517700/PF3D7_0528200/PF3D7_0607000/PF3D7_0612100/PF3D7_0716800/PF3D7_0728000/PF3D7_0913200/PF3D7_1206200/PF3D7_1212700/PF3D7_1338300/PF3D7_1357000	17
C11	MF	GO:0090079	translation regulator activity, nucleic acid binding	17/246	91/3150	0.00051	0.011055	0.010205	PF3D7_0212300/PF3D7_0310300/PF3D7_0315100/PF3D7_0319600/PF3D7_0418200/PF3D7_0422700/PF3D7_0517700/PF3D7_0528200/PF3D7_0607000/PF3D7_0612100/PF3D7_0716800/PF3D7_0728000/PF3D7_0913200/PF3D7_1206200/PF3D7_1212700/PF3D7_1338300/PF3D7_1357000	17
C11	MF	GO:0051082	unfolded protein binding	11/246	55/3150	0.002863	0.046693	0.043101	PF3D7_0213100/PF3D7_0214000/PF3D7_0306800/PF3D7_0308200/PF3D7_0320300/PF3D7_0409400/PF3D7_0505900/PF3D7_0608700/PF3D7_0708400/PF3D7_1134000/PF3D7_1437900	11
C11	MF	GO:0003743	translation initiation factor activity	12/246	63/3150	0.002873	0.046693	0.043101	PF3D7_0310300/PF3D7_0315100/PF3D7_0418200/PF3D7_0422700/PF3D7_0517700/PF3D7_0528200/PF3D7_0607000/PF3D7_0612100/PF3D7_0716800/PF3D7_0728000/PF3D7_1206200/PF3D7_1212700	12
C12	BP	GO:0006260	DNA replication	22/167	59/2526	3.09e-12	9.95e-10	9.57e-10	PF3D7_0111300/PF3D7_0215800/PF3D7_0219600/PF3D7_0411900/PF3D7_0527000/PF3D7_0630300/PF3D7_0726300/PF3D7_0910900/PF3D7_1017000/PF3D7_1111100/PF3D7_1112600/PF3D7_1203000/PF3D7_1234300/PF3D7_1334100/PF3D7_1343300/PF3D7_1355100/PF3D7_1359200/PF3D7_1405300/PF3D7_1405600/PF3D7_1417800/PF3D7_1438700/PF3D7_1463200	22
C12	BP	GO:0006259	DNA metabolic process	27/167	111/2526	7.57e-10	1.22e-07	1.17e-07	PF3D7_0203300/PF3D7_0219600/PF3D7_0317700/PF3D7_0408500/PF3D7_0411900/PF3D7_0414000/PF3D7_0505500/PF3D7_0513600/PF3D7_0527000/PF3D7_0630300/PF3D7_0726300/PF3D7_0910900/PF3D7_1031300/PF3D7_1037600/PF3D7_1111100/PF3D7_1112600/PF3D7_1203000/PF3D7_1303800/PF3D7_1355100/PF3D7_1368300/PF3D7_1405300/PF3D7_1415000/PF3D7_1417800/PF3D7_1438700/PF3D7_1441900/PF3D7_1461000/PF3D7_1463200	27
C12	BP	GO:0006261	DNA-dependent DNA replication	13/167	29/2526	7.82e-09	8.4e-07	8.07e-07	PF3D7_0215800/PF3D7_0411900/PF3D7_0527000/PF3D7_0630300/PF3D7_0910900/PF3D7_1111100/PF3D7_1203000/PF3D7_1355100/PF3D7_1359200/PF3D7_1405300/PF3D7_1417800/PF3D7_1438700/PF3D7_1463200	13
C12	BP	GO:0006281	DNA repair	17/167	70/2526	1.43e-06	0.000114	0.00011	PF3D7_0203300/PF3D7_0219600/PF3D7_0317700/PF3D7_0408500/PF3D7_0414000/PF3D7_0505500/PF3D7_0513600/PF3D7_0630300/PF3D7_0726300/PF3D7_1031300/PF3D7_1037600/PF3D7_1112600/PF3D7_1303800/PF3D7_1368300/PF3D7_1415000/PF3D7_1441900/PF3D7_1461000	17
C12	BP	GO:0006974	cellular response to DNA damage stimulus	17/167	71/2526	1.77e-06	0.000114	0.00011	PF3D7_0203300/PF3D7_0219600/PF3D7_0317700/PF3D7_0408500/PF3D7_0414000/PF3D7_0505500/PF3D7_0513600/PF3D7_0630300/PF3D7_0726300/PF3D7_1031300/PF3D7_1037600/PF3D7_1112600/PF3D7_1303800/PF3D7_1368300/PF3D7_1415000/PF3D7_1441900/PF3D7_1461000	17
C12	BP	GO:0033554	cellular response to stress	17/167	95/2526	0.000107	0.005757	0.005533	PF3D7_0203300/PF3D7_0219600/PF3D7_0317700/PF3D7_0408500/PF3D7_0414000/PF3D7_0505500/PF3D7_0513600/PF3D7_0630300/PF3D7_0726300/PF3D7_1031300/PF3D7_1037600/PF3D7_1112600/PF3D7_1303800/PF3D7_1368300/PF3D7_1415000/PF3D7_1441900/PF3D7_1461000	17
C12	BP	GO:0006270	DNA replication initiation	5/167	2526-12-01	0.000644	0.02963	0.028478	PF3D7_0411900/PF3D7_0527000/PF3D7_1203000/PF3D7_1355100/PF3D7_1417800	5
C12	BP	GO:0006950	response to stress	19/167	136/2526	0.001166	0.046947	0.045121	PF3D7_0203300/PF3D7_0219600/PF3D7_0317700/PF3D7_0408500/PF3D7_0414000/PF3D7_0505500/PF3D7_0513600/PF3D7_0616000/PF3D7_0630300/PF3D7_0726300/PF3D7_1031300/PF3D7_1037600/PF3D7_1112600/PF3D7_1222300/PF3D7_1303800/PF3D7_1368300/PF3D7_1415000/PF3D7_1441900/PF3D7_1461000	19
C12	CC	GO:0005657	replication fork	7/238	13/3661	5.51e-06	0.00034	0.000334	PF3D7_0111300/PF3D7_0219600/PF3D7_1017000/PF3D7_1111100/PF3D7_1343300/PF3D7_1438700/PF3D7_1463200	7
C12	CC	GO:0005694	chromosome	14/238	55/3661	6.48e-06	0.00034	0.000334	PF3D7_0111300/PF3D7_0215800/PF3D7_0219600/PF3D7_0414000/PF3D7_0630300/PF3D7_1017000/PF3D7_1111100/PF3D7_1130700/PF3D7_1203000/PF3D7_1303800/PF3D7_1343300/PF3D7_1359200/PF3D7_1438700/PF3D7_1463200	14
C12	CC	GO:0000228	nuclear chromosome	5/238	3661-12-01	0.000604	0.02115	0.020779	PF3D7_0414000/PF3D7_0630300/PF3D7_1017000/PF3D7_1203000/PF3D7_1438700	5
C12	MF	GO:0140097	catalytic activity, acting on DNA	15/226	66/3150	4.27e-05	0.006407	0.006115	PF3D7_0203300/PF3D7_0219600/PF3D7_0408500/PF3D7_0411900/PF3D7_0513600/PF3D7_0527000/PF3D7_0630300/PF3D7_1017000/PF3D7_1031300/PF3D7_1112600/PF3D7_1234300/PF3D7_1343400/PF3D7_1355100/PF3D7_1415000/PF3D7_1417800	15
C12	MF	GO:0003677	DNA binding	34/226	245/3150	8.92e-05	0.00669	0.006384	PF3D7_0203300/PF3D7_0215800/PF3D7_0219600/PF3D7_0313200/PF3D7_0408500/PF3D7_0411900/PF3D7_0505500/PF3D7_0527000/PF3D7_0630300/PF3D7_0709100/PF3D7_0726300/PF3D7_0818700/PF3D7_1005500/PF3D7_1017000/PF3D7_1037600/PF3D7_1112600/PF3D7_1130700/PF3D7_1145800/PF3D7_1203000/PF3D7_1234300/PF3D7_1302500/PF3D7_1315800/PF3D7_1334100/PF3D7_1343300/PF3D7_1343400/PF3D7_1355100/PF3D7_1359200/PF3D7_1417800/PF3D7_1432600/PF3D7_1436400/PF3D7_1441900/PF3D7_1460800/PF3D7_1461000/PF3D7_1463200	34
C13	BP	GO:0016192	vesicle-mediated transport	27/251	97/2526	2.83e-07	9.42e-05	8.22e-05	PF3D7_0103100/PF3D7_0106800/PF3D7_0216400/PF3D7_0320100/PF3D7_0415400/PF3D7_0528100/PF3D7_0606700/PF3D7_0613700/PF3D7_0808100/PF3D7_0808400/PF3D7_0826600/PF3D7_0905900/PF3D7_1034000/PF3D7_1110500/PF3D7_1119500/PF3D7_1134800/PF3D7_1144900/PF3D7_1145100/PF3D7_1146900/PF3D7_1231100/PF3D7_1242800/PF3D7_1250300/PF3D7_1324700/PF3D7_1340700/PF3D7_1406700/PF3D7_1435500/PF3D7_1440700	27
C13	BP	GO:0006810	transport	67/251	393/2526	1.15e-06	0.000105	9.2e-05	PF3D7_0103100/PF3D7_0106300/PF3D7_0106800/PF3D7_0210000/PF3D7_0216400/PF3D7_0319900/PF3D7_0320100/PF3D7_0415400/PF3D7_0504800/PF3D7_0509000/PF3D7_0526400/PF3D7_0528100/PF3D7_0603500/PF3D7_0606700/PF3D7_0612000/PF3D7_0613700/PF3D7_0614300/PF3D7_0615800/PF3D7_0705900/PF3D7_0808100/PF3D7_0808400/PF3D7_0816200/PF3D7_0821800/PF3D7_0826600/PF3D7_0905900/PF3D7_0906100/PF3D7_1004200/PF3D7_1004800/PF3D7_1011300/PF3D7_1034000/PF3D7_1110500/PF3D7_1113300/PF3D7_1119500/PF3D7_1125000/PF3D7_1132400/PF3D7_1134500/PF3D7_1134800/PF3D7_1144900/PF3D7_1145100/PF3D7_1146900/PF3D7_1202200/PF3D7_1208400/PF3D7_1218400/PF3D7_1219600/PF3D7_1221800/PF3D7_1227200/PF3D7_1231100/PF3D7_1242800/PF3D7_1250300/PF3D7_1305000/PF3D7_1311300/PF3D7_1324700/PF3D7_1340700/PF3D7_1340800/PF3D7_1352400/PF3D7_1366600/PF3D7_1406700/PF3D7_1413500/PF3D7_1422600/PF3D7_1427000/PF3D7_1428700/PF3D7_1435500/PF3D7_1438100/PF3D7_1439000/PF3D7_1440700/PF3D7_1470400/PF3D7_1471200	67
C13	BP	GO:0051179	localization	69/251	410/2526	1.24e-06	0.000105	9.2e-05	PF3D7_0103100/PF3D7_0106300/PF3D7_0106800/PF3D7_0210000/PF3D7_0216400/PF3D7_0319900/PF3D7_0320100/PF3D7_0415400/PF3D7_0504800/PF3D7_0509000/PF3D7_0526400/PF3D7_0528100/PF3D7_0603500/PF3D7_0606700/PF3D7_0612000/PF3D7_0613700/PF3D7_0614300/PF3D7_0615800/PF3D7_0705900/PF3D7_0808100/PF3D7_0808400/PF3D7_0816200/PF3D7_0821800/PF3D7_0826600/PF3D7_0905900/PF3D7_0906100/PF3D7_1004200/PF3D7_1004800/PF3D7_1011300/PF3D7_1013500/PF3D7_1034000/PF3D7_1110500/PF3D7_1113300/PF3D7_1119500/PF3D7_1125000/PF3D7_1132400/PF3D7_1134500/PF3D7_1134800/PF3D7_1144900/PF3D7_1145100/PF3D7_1146900/PF3D7_1202200/PF3D7_1208400/PF3D7_1218400/PF3D7_1219600/PF3D7_1221800/PF3D7_1227200/PF3D7_1231100/PF3D7_1242800/PF3D7_1250300/PF3D7_1305000/PF3D7_1311300/PF3D7_1324700/PF3D7_1330400.1/PF3D7_1340700/PF3D7_1340800/PF3D7_1352400/PF3D7_1366600/PF3D7_1406700/PF3D7_1413500/PF3D7_1422600/PF3D7_1427000/PF3D7_1428700/PF3D7_1435500/PF3D7_1438100/PF3D7_1439000/PF3D7_1440700/PF3D7_1470400/PF3D7_1471200	69
C13	BP	GO:0051234	establishment of localization	67/251	394/2526	1.27e-06	0.000105	9.2e-05	PF3D7_0103100/PF3D7_0106300/PF3D7_0106800/PF3D7_0210000/PF3D7_0216400/PF3D7_0319900/PF3D7_0320100/PF3D7_0415400/PF3D7_0504800/PF3D7_0509000/PF3D7_0526400/PF3D7_0528100/PF3D7_0603500/PF3D7_0606700/PF3D7_0612000/PF3D7_0613700/PF3D7_0614300/PF3D7_0615800/PF3D7_0705900/PF3D7_0808100/PF3D7_0808400/PF3D7_0816200/PF3D7_0821800/PF3D7_0826600/PF3D7_0905900/PF3D7_0906100/PF3D7_1004200/PF3D7_1004800/PF3D7_1011300/PF3D7_1034000/PF3D7_1110500/PF3D7_1113300/PF3D7_1119500/PF3D7_1125000/PF3D7_1132400/PF3D7_1134500/PF3D7_1134800/PF3D7_1144900/PF3D7_1145100/PF3D7_1146900/PF3D7_1202200/PF3D7_1208400/PF3D7_1218400/PF3D7_1219600/PF3D7_1221800/PF3D7_1227200/PF3D7_1231100/PF3D7_1242800/PF3D7_1250300/PF3D7_1305000/PF3D7_1311300/PF3D7_1324700/PF3D7_1340700/PF3D7_1340800/PF3D7_1352400/PF3D7_1366600/PF3D7_1406700/PF3D7_1413500/PF3D7_1422600/PF3D7_1427000/PF3D7_1428700/PF3D7_1435500/PF3D7_1438100/PF3D7_1439000/PF3D7_1440700/PF3D7_1470400/PF3D7_1471200	67
C13	BP	GO:0008104	protein localization	36/251	168/2526	3.24e-06	0.000216	0.000188	PF3D7_0103100/PF3D7_0106800/PF3D7_0210000/PF3D7_0216400/PF3D7_0320100/PF3D7_0509000/PF3D7_0528100/PF3D7_0606700/PF3D7_0613700/PF3D7_0615800/PF3D7_0808100/PF3D7_0816200/PF3D7_0821800/PF3D7_0826600/PF3D7_0905900/PF3D7_0906100/PF3D7_1013500/PF3D7_1034000/PF3D7_1110500/PF3D7_1119500/PF3D7_1134500/PF3D7_1134800/PF3D7_1144900/PF3D7_1145100/PF3D7_1221800/PF3D7_1231100/PF3D7_1242800/PF3D7_1305000/PF3D7_1324700/PF3D7_1330400.1/PF3D7_1340700/PF3D7_1366600/PF3D7_1427000/PF3D7_1435500/PF3D7_1438100/PF3D7_1440700	36
C13	BP	GO:0051641	cellular localization	31/251	139/2526	7.06e-06	0.000392	0.000342	PF3D7_0103100/PF3D7_0106800/PF3D7_0210000/PF3D7_0216400/PF3D7_0320100/PF3D7_0509000/PF3D7_0528100/PF3D7_0606700/PF3D7_0613700/PF3D7_0808100/PF3D7_0808400/PF3D7_0821800/PF3D7_0826600/PF3D7_0905900/PF3D7_1013500/PF3D7_1034000/PF3D7_1110500/PF3D7_1119500/PF3D7_1134500/PF3D7_1134800/PF3D7_1144900/PF3D7_1145100/PF3D7_1231100/PF3D7_1250300/PF3D7_1324700/PF3D7_1330400.1/PF3D7_1340700/PF3D7_1366600/PF3D7_1406700/PF3D7_1435500/PF3D7_1440700	31
C13	BP	GO:0015031	protein transport	34/251	162/2526	1.02e-05	0.000453	0.000396	PF3D7_0103100/PF3D7_0106800/PF3D7_0210000/PF3D7_0216400/PF3D7_0320100/PF3D7_0509000/PF3D7_0528100/PF3D7_0606700/PF3D7_0613700/PF3D7_0615800/PF3D7_0808100/PF3D7_0816200/PF3D7_0821800/PF3D7_0826600/PF3D7_0905900/PF3D7_0906100/PF3D7_1034000/PF3D7_1110500/PF3D7_1119500/PF3D7_1134500/PF3D7_1134800/PF3D7_1144900/PF3D7_1145100/PF3D7_1221800/PF3D7_1231100/PF3D7_1242800/PF3D7_1305000/PF3D7_1324700/PF3D7_1340700/PF3D7_1366600/PF3D7_1427000/PF3D7_1435500/PF3D7_1438100/PF3D7_1440700	34
C13	BP	GO:0045184	establishment of protein localization	34/251	163/2526	1.18e-05	0.000453	0.000396	PF3D7_0103100/PF3D7_0106800/PF3D7_0210000/PF3D7_0216400/PF3D7_0320100/PF3D7_0509000/PF3D7_0528100/PF3D7_0606700/PF3D7_0613700/PF3D7_0615800/PF3D7_0808100/PF3D7_0816200/PF3D7_0821800/PF3D7_0826600/PF3D7_0905900/PF3D7_0906100/PF3D7_1034000/PF3D7_1110500/PF3D7_1119500/PF3D7_1134500/PF3D7_1134800/PF3D7_1144900/PF3D7_1145100/PF3D7_1221800/PF3D7_1231100/PF3D7_1242800/PF3D7_1305000/PF3D7_1324700/PF3D7_1340700/PF3D7_1366600/PF3D7_1427000/PF3D7_1435500/PF3D7_1438100/PF3D7_1440700	34
C13	BP	GO:0071702	organic substance transport	39/251	199/2526	1.23e-05	0.000453	0.000396	PF3D7_0103100/PF3D7_0106800/PF3D7_0210000/PF3D7_0216400/PF3D7_0320100/PF3D7_0509000/PF3D7_0528100/PF3D7_0606700/PF3D7_0613700/PF3D7_0615800/PF3D7_0808100/PF3D7_0816200/PF3D7_0821800/PF3D7_0826600/PF3D7_0905900/PF3D7_0906100/PF3D7_1034000/PF3D7_1110500/PF3D7_1119500/PF3D7_1134500/PF3D7_1134800/PF3D7_1144900/PF3D7_1145100/PF3D7_1208400/PF3D7_1218400/PF3D7_1219600/PF3D7_1221800/PF3D7_1231100/PF3D7_1242800/PF3D7_1305000/PF3D7_1324700/PF3D7_1340700/PF3D7_1340800/PF3D7_1366600/PF3D7_1427000/PF3D7_1435500/PF3D7_1438100/PF3D7_1440700/PF3D7_1470400	39
C13	BP	GO:0033036	macromolecule localization	37/251	186/2526	1.48e-05	0.000493	0.000431	PF3D7_0103100/PF3D7_0106800/PF3D7_0210000/PF3D7_0216400/PF3D7_0320100/PF3D7_0509000/PF3D7_0528100/PF3D7_0606700/PF3D7_0613700/PF3D7_0615800/PF3D7_0808100/PF3D7_0816200/PF3D7_0821800/PF3D7_0826600/PF3D7_0905900/PF3D7_0906100/PF3D7_1013500/PF3D7_1034000/PF3D7_1110500/PF3D7_1119500/PF3D7_1134500/PF3D7_1134800/PF3D7_1144900/PF3D7_1145100/PF3D7_1219600/PF3D7_1221800/PF3D7_1231100/PF3D7_1242800/PF3D7_1305000/PF3D7_1324700/PF3D7_1330400.1/PF3D7_1340700/PF3D7_1366600/PF3D7_1427000/PF3D7_1435500/PF3D7_1438100/PF3D7_1440700	37
C13	BP	GO:0071705	nitrogen compound transport	35/251	173/2526	1.77e-05	0.000534	0.000466	PF3D7_0103100/PF3D7_0106800/PF3D7_0210000/PF3D7_0216400/PF3D7_0320100/PF3D7_0509000/PF3D7_0528100/PF3D7_0606700/PF3D7_0613700/PF3D7_0615800/PF3D7_0808100/PF3D7_0816200/PF3D7_0821800/PF3D7_0826600/PF3D7_0905900/PF3D7_0906100/PF3D7_1034000/PF3D7_1110500/PF3D7_1119500/PF3D7_1134500/PF3D7_1134800/PF3D7_1144900/PF3D7_1145100/PF3D7_1208400/PF3D7_1221800/PF3D7_1231100/PF3D7_1242800/PF3D7_1305000/PF3D7_1324700/PF3D7_1340700/PF3D7_1366600/PF3D7_1427000/PF3D7_1435500/PF3D7_1438100/PF3D7_1440700	35
C13	BP	GO:0046907	intracellular transport	27/251	131/2526	0.000126	0.003105	0.002709	PF3D7_0103100/PF3D7_0106800/PF3D7_0210000/PF3D7_0216400/PF3D7_0320100/PF3D7_0509000/PF3D7_0528100/PF3D7_0606700/PF3D7_0808100/PF3D7_0808400/PF3D7_0821800/PF3D7_0826600/PF3D7_0905900/PF3D7_1110500/PF3D7_1119500/PF3D7_1134500/PF3D7_1134800/PF3D7_1144900/PF3D7_1145100/PF3D7_1231100/PF3D7_1250300/PF3D7_1324700/PF3D7_1340700/PF3D7_1366600/PF3D7_1406700/PF3D7_1435500/PF3D7_1440700	27
C13	BP	GO:0051649	establishment of localization in cell	27/251	131/2526	0.000126	0.003105	0.002709	PF3D7_0103100/PF3D7_0106800/PF3D7_0210000/PF3D7_0216400/PF3D7_0320100/PF3D7_0509000/PF3D7_0528100/PF3D7_0606700/PF3D7_0808100/PF3D7_0808400/PF3D7_0821800/PF3D7_0826600/PF3D7_0905900/PF3D7_1110500/PF3D7_1119500/PF3D7_1134500/PF3D7_1134800/PF3D7_1144900/PF3D7_1145100/PF3D7_1231100/PF3D7_1250300/PF3D7_1324700/PF3D7_1340700/PF3D7_1366600/PF3D7_1406700/PF3D7_1435500/PF3D7_1440700	27
C13	BP	GO:0034613	cellular protein localization	24/251	111/2526	0.00014	0.003105	0.002709	PF3D7_0106800/PF3D7_0210000/PF3D7_0216400/PF3D7_0320100/PF3D7_0509000/PF3D7_0528100/PF3D7_0606700/PF3D7_0808100/PF3D7_0821800/PF3D7_0826600/PF3D7_0905900/PF3D7_1013500/PF3D7_1119500/PF3D7_1134500/PF3D7_1134800/PF3D7_1144900/PF3D7_1145100/PF3D7_1231100/PF3D7_1324700/PF3D7_1330400.1/PF3D7_1340700/PF3D7_1366600/PF3D7_1435500/PF3D7_1440700	24
C13	BP	GO:0070727	cellular macromolecule localization	24/251	111/2526	0.00014	0.003105	0.002709	PF3D7_0106800/PF3D7_0210000/PF3D7_0216400/PF3D7_0320100/PF3D7_0509000/PF3D7_0528100/PF3D7_0606700/PF3D7_0808100/PF3D7_0821800/PF3D7_0826600/PF3D7_0905900/PF3D7_1013500/PF3D7_1119500/PF3D7_1134500/PF3D7_1134800/PF3D7_1144900/PF3D7_1145100/PF3D7_1231100/PF3D7_1324700/PF3D7_1330400.1/PF3D7_1340700/PF3D7_1366600/PF3D7_1435500/PF3D7_1440700	24
C13	BP	GO:0048193	Golgi vesicle transport	9/251	23/2526	0.000192	0.003992	0.003483	PF3D7_0320100/PF3D7_0415400/PF3D7_0606700/PF3D7_0808400/PF3D7_0905900/PF3D7_1134800/PF3D7_1144900/PF3D7_1145100/PF3D7_1231100	9
C13	BP	GO:0006259	DNA metabolic process	23/251	111/2526	0.000377	0.007392	0.006449	PF3D7_0305600/PF3D7_0416300/PF3D7_0416400/PF3D7_0525200/PF3D7_0705300/PF3D7_0705400/PF3D7_0709500/PF3D7_0725000/PF3D7_1117800/PF3D7_1123800/PF3D7_1211300/PF3D7_1211700/PF3D7_1223300/PF3D7_1304100/PF3D7_1308800/PF3D7_1316900/PF3D7_1317100/PF3D7_1328200/PF3D7_1332600/PF3D7_1368800/PF3D7_1429900/PF3D7_1449400/PF3D7_1451300	23
C13	BP	GO:0006886	intracellular protein transport	22/251	106/2526	0.000495	0.007972	0.006955	PF3D7_0106800/PF3D7_0210000/PF3D7_0216400/PF3D7_0320100/PF3D7_0509000/PF3D7_0528100/PF3D7_0606700/PF3D7_0808100/PF3D7_0821800/PF3D7_0826600/PF3D7_0905900/PF3D7_1119500/PF3D7_1134500/PF3D7_1134800/PF3D7_1144900/PF3D7_1145100/PF3D7_1231100/PF3D7_1324700/PF3D7_1340700/PF3D7_1366600/PF3D7_1435500/PF3D7_1440700	22
C13	BP	GO:0006270	DNA replication initiation	6/251	2526-12-01	0.000501	0.007972	0.006955	PF3D7_0416300/PF3D7_0705300/PF3D7_0705400/PF3D7_1211300/PF3D7_1211700/PF3D7_1317100	6
C13	BP	GO:0019941	modification-dependent protein catabolic process	18/251	79/2526	0.000503	0.007972	0.006955	PF3D7_0205900/PF3D7_0312300/PF3D7_0413600/PF3D7_0413900/PF3D7_0527200/PF3D7_0619400/PF3D7_0807800/PF3D7_0811000/PF3D7_0904600/PF3D7_1248900/PF3D7_1311500/PF3D7_1313000/PF3D7_1333200/PF3D7_1368100/PF3D7_1402300/PF3D7_1418000/PF3D7_1448400/PF3D7_1466300	18
C13	BP	GO:0043632	modification-dependent macromolecule catabolic process	18/251	79/2526	0.000503	0.007972	0.006955	PF3D7_0205900/PF3D7_0312300/PF3D7_0413600/PF3D7_0413900/PF3D7_0527200/PF3D7_0619400/PF3D7_0807800/PF3D7_0811000/PF3D7_0904600/PF3D7_1248900/PF3D7_1311500/PF3D7_1313000/PF3D7_1333200/PF3D7_1368100/PF3D7_1402300/PF3D7_1418000/PF3D7_1448400/PF3D7_1466300	18
C13	BP	GO:0044257	cellular protein catabolic process	18/251	82/2526	0.000811	0.011735	0.010238	PF3D7_0205900/PF3D7_0312300/PF3D7_0413600/PF3D7_0413900/PF3D7_0527200/PF3D7_0619400/PF3D7_0807800/PF3D7_0811000/PF3D7_0904600/PF3D7_1248900/PF3D7_1311500/PF3D7_1313000/PF3D7_1333200/PF3D7_1368100/PF3D7_1402300/PF3D7_1418000/PF3D7_1448400/PF3D7_1466300	18
C13	BP	GO:0051603	proteolysis involved in cellular protein catabolic process	18/251	82/2526	0.000811	0.011735	0.010238	PF3D7_0205900/PF3D7_0312300/PF3D7_0413600/PF3D7_0413900/PF3D7_0527200/PF3D7_0619400/PF3D7_0807800/PF3D7_0811000/PF3D7_0904600/PF3D7_1248900/PF3D7_1311500/PF3D7_1313000/PF3D7_1333200/PF3D7_1368100/PF3D7_1402300/PF3D7_1418000/PF3D7_1448400/PF3D7_1466300	18
C13	BP	GO:0006511	ubiquitin-dependent protein catabolic process	17/251	76/2526	0.000902	0.012519	0.010922	PF3D7_0205900/PF3D7_0312300/PF3D7_0413600/PF3D7_0413900/PF3D7_0527200/PF3D7_0619400/PF3D7_0807800/PF3D7_0811000/PF3D7_0904600/PF3D7_1248900/PF3D7_1311500/PF3D7_1333200/PF3D7_1368100/PF3D7_1402300/PF3D7_1418000/PF3D7_1448400/PF3D7_1466300	17
C13	BP	GO:0030163	protein catabolic process	20/251	98/2526	0.001121	0.014935	0.01303	PF3D7_0205900/PF3D7_0312300/PF3D7_0413600/PF3D7_0413900/PF3D7_0527200/PF3D7_0619400/PF3D7_0807800/PF3D7_0811000/PF3D7_0904600/PF3D7_1008400/PF3D7_1248900/PF3D7_1311500/PF3D7_1313000/PF3D7_1320100/PF3D7_1333200/PF3D7_1368100/PF3D7_1402300/PF3D7_1418000/PF3D7_1448400/PF3D7_1466300	20
C13	BP	GO:0006888	endoplasmic reticulum to Golgi vesicle-mediated transport	7/251	19/2526	0.001555	0.019911	0.017372	PF3D7_0320100/PF3D7_0606700/PF3D7_0808400/PF3D7_0905900/PF3D7_1134800/PF3D7_1145100/PF3D7_1231100	7
C13	BP	GO:0009057	macromolecule catabolic process	21/251	109/2526	0.001835	0.02263	0.019744	PF3D7_0205900/PF3D7_0312300/PF3D7_0413600/PF3D7_0413900/PF3D7_0507600/PF3D7_0527200/PF3D7_0619400/PF3D7_0807800/PF3D7_0811000/PF3D7_0904600/PF3D7_1008400/PF3D7_1248900/PF3D7_1311500/PF3D7_1313000/PF3D7_1320100/PF3D7_1333200/PF3D7_1368100/PF3D7_1402300/PF3D7_1418000/PF3D7_1448400/PF3D7_1466300	21
C13	BP	GO:0033554	cellular response to stress	19/251	95/2526	0.001916	0.02279	0.019883	PF3D7_0305600/PF3D7_0416400/PF3D7_0525200/PF3D7_0619400/PF3D7_0623500/PF3D7_0709500/PF3D7_0725000/PF3D7_1117800/PF3D7_1123800/PF3D7_1304100/PF3D7_1316900/PF3D7_1328200/PF3D7_1332600/PF3D7_1333200/PF3D7_1368800/PF3D7_1418000/PF3D7_1429900/PF3D7_1448400/PF3D7_1451300	19
C13	BP	GO:0006310	DNA recombination	8/251	25/2526	0.002046	0.023489	0.020493	PF3D7_0525200/PF3D7_0709500/PF3D7_0725000/PF3D7_1123800/PF3D7_1304100/PF3D7_1308800/PF3D7_1429900/PF3D7_1451300	8
C13	BP	GO:0044265	cellular macromolecule catabolic process	19/251	99/2526	0.003156	0.035028	0.03056	PF3D7_0205900/PF3D7_0312300/PF3D7_0413600/PF3D7_0413900/PF3D7_0507600/PF3D7_0527200/PF3D7_0619400/PF3D7_0807800/PF3D7_0811000/PF3D7_0904600/PF3D7_1248900/PF3D7_1311500/PF3D7_1313000/PF3D7_1333200/PF3D7_1368100/PF3D7_1402300/PF3D7_1418000/PF3D7_1448400/PF3D7_1466300	19
C13	BP	GO:0051301	cell division	6/251	17/2526	0.004369	0.046932	0.040946	PF3D7_0316500/PF3D7_0605500/PF3D7_1123800/PF3D7_1220300/PF3D7_1221800/PF3D7_1322200	6
C13	BP	GO:0051716	cellular response to stimulus	29/251	180/2526	0.004772	0.049662	0.043328	PF3D7_0106800/PF3D7_0305600/PF3D7_0416400/PF3D7_0422800/PF3D7_0525200/PF3D7_0619400/PF3D7_0623500/PF3D7_0709500/PF3D7_0715300/PF3D7_0725000/PF3D7_0903300/PF3D7_1013500/PF3D7_1117800/PF3D7_1123800/PF3D7_1144900/PF3D7_1231100/PF3D7_1304100/PF3D7_1316900/PF3D7_1328200/PF3D7_1332600/PF3D7_1333200/PF3D7_1340700/PF3D7_1368800/PF3D7_1418000/PF3D7_1429900/PF3D7_1438100/PF3D7_1448400/PF3D7_1451300/PF3D7_1466100	29
C13	CC	GO:0012505	endomembrane system	38/346	179/3661	8.25e-07	0.000111	9.03e-05	PF3D7_0103100/PF3D7_0210000/PF3D7_0320100/PF3D7_0415400/PF3D7_0509000/PF3D7_0511200/PF3D7_0606700/PF3D7_0615800/PF3D7_0619400/PF3D7_0808400/PF3D7_0821800/PF3D7_0824700/PF3D7_0905900/PF3D7_0916100/PF3D7_1108700/PF3D7_1110500/PF3D7_1115600/PF3D7_1122100/PF3D7_1134500/PF3D7_1134800/PF3D7_1144900/PF3D7_1145100/PF3D7_1214100/PF3D7_1230700/PF3D7_1250300/PF3D7_1305000/PF3D7_1322000/PF3D7_1323500/PF3D7_1330700/PF3D7_1344200/PF3D7_1366600/PF3D7_1406700/PF3D7_1418000/PF3D7_1428700/PF3D7_1435500/PF3D7_1438100/PF3D7_1448400/PF3D7_1457000	38
C13	CC	GO:0005838	proteasome regulatory particle	9/346	16/3661	3.42e-06	0.000134	0.000108	PF3D7_0205900/PF3D7_0312300/PF3D7_0413600/PF3D7_0807800/PF3D7_1008400/PF3D7_1311500/PF3D7_1368100/PF3D7_1402300/PF3D7_1466300	9
C13	CC	GO:0098796	membrane protein complex	27/346	114/3661	4.09e-06	0.000134	0.000108	PF3D7_0210000/PF3D7_0320100/PF3D7_0415400/PF3D7_0528100/PF3D7_0606700/PF3D7_0705900/PF3D7_0808100/PF3D7_0808400/PF3D7_0821800/PF3D7_0826600/PF3D7_0905900/PF3D7_0934500/PF3D7_1110500/PF3D7_1119500/PF3D7_1122100/PF3D7_1134800/PF3D7_1145100/PF3D7_1227200/PF3D7_1250300/PF3D7_1311300/PF3D7_1324700/PF3D7_1366600/PF3D7_1406700/PF3D7_1435500/PF3D7_1438100/PF3D7_1440700/PF3D7_1462700	27
C13	CC	GO:0030117	membrane coat	12/346	29/3661	4.95e-06	0.000134	0.000108	PF3D7_0415400/PF3D7_0528100/PF3D7_0606700/PF3D7_0808100/PF3D7_0808400/PF3D7_0905900/PF3D7_1110500/PF3D7_1119500/PF3D7_1134800/PF3D7_1145100/PF3D7_1435500/PF3D7_1440700	12
C13	CC	GO:0048475	coated membrane	12/346	29/3661	4.95e-06	0.000134	0.000108	PF3D7_0415400/PF3D7_0528100/PF3D7_0606700/PF3D7_0808100/PF3D7_0808400/PF3D7_0905900/PF3D7_1110500/PF3D7_1119500/PF3D7_1134800/PF3D7_1145100/PF3D7_1435500/PF3D7_1440700	12
C13	CC	GO:0022624	proteasome accessory complex	9/346	17/3661	6.66e-06	0.00015	0.000121	PF3D7_0205900/PF3D7_0312300/PF3D7_0413600/PF3D7_0807800/PF3D7_1008400/PF3D7_1311500/PF3D7_1368100/PF3D7_1402300/PF3D7_1466300	9
C13	CC	GO:0030660	Golgi-associated vesicle membrane	7/346	3661-11-01	1.5e-05	0.000289	0.000235	PF3D7_0415400/PF3D7_0606700/PF3D7_0808400/PF3D7_0905900/PF3D7_1134800/PF3D7_1145100/PF3D7_1435500	7
C13	CC	GO:0005798	Golgi-associated vesicle	7/346	3661-12-01	3.31e-05	0.000558	0.000453	PF3D7_0415400/PF3D7_0606700/PF3D7_0808400/PF3D7_0905900/PF3D7_1134800/PF3D7_1145100/PF3D7_1435500	7
C13	CC	GO:1905369	endopeptidase complex	13/346	43/3661	0.000101	0.001519	0.001232	PF3D7_0205900/PF3D7_0312300/PF3D7_0413600/PF3D7_0413900/PF3D7_0807800/PF3D7_0907400/PF3D7_1008400/PF3D7_1122100/PF3D7_1248900/PF3D7_1311500/PF3D7_1368100/PF3D7_1402300/PF3D7_1466300	13
C13	CC	GO:0000502	proteasome complex	12/346	39/3661	0.000156	0.0021	0.001703	PF3D7_0205900/PF3D7_0312300/PF3D7_0413600/PF3D7_0413900/PF3D7_0807800/PF3D7_0907400/PF3D7_1008400/PF3D7_1248900/PF3D7_1311500/PF3D7_1368100/PF3D7_1402300/PF3D7_1466300	12
C13	CC	GO:1905368	peptidase complex	13/346	47/3661	0.000274	0.003366	0.00273	PF3D7_0205900/PF3D7_0312300/PF3D7_0413600/PF3D7_0413900/PF3D7_0807800/PF3D7_0907400/PF3D7_1008400/PF3D7_1122100/PF3D7_1248900/PF3D7_1311500/PF3D7_1368100/PF3D7_1402300/PF3D7_1466300	13
C13	CC	GO:0005783	endoplasmic reticulum	23/346	114/3661	0.000302	0.003399	0.002756	PF3D7_0210000/PF3D7_0320100/PF3D7_0509000/PF3D7_0511200/PF3D7_0619400/PF3D7_0821800/PF3D7_0824700/PF3D7_0916100/PF3D7_1108700/PF3D7_1115600/PF3D7_1122100/PF3D7_1134500/PF3D7_1214100/PF3D7_1322000/PF3D7_1323500/PF3D7_1330700/PF3D7_1344200/PF3D7_1366600/PF3D7_1418000/PF3D7_1428700/PF3D7_1438100/PF3D7_1448400/PF3D7_1457000	23
C13	CC	GO:0030135	coated vesicle	8/346	21/3661	0.000397	0.003962	0.003213	PF3D7_0320100/PF3D7_0415400/PF3D7_0606700/PF3D7_0808400/PF3D7_0905900/PF3D7_1134800/PF3D7_1145100/PF3D7_1435500	8
C13	CC	GO:0020011	apicoplast	67/346	482/3661	0.000411	0.003962	0.003213	PF3D7_0104000/PF3D7_0106900/PF3D7_0305000/PF3D7_0305600/PF3D7_0307400/PF3D7_0312100/PF3D7_0313000/PF3D7_0318300/PF3D7_0319900/PF3D7_0416100/PF3D7_0505400/PF3D7_0508800/PF3D7_0514200/PF3D7_0524600/PF3D7_0613400/PF3D7_0623500/PF3D7_0804400/PF3D7_0805000/PF3D7_0811900/PF3D7_0819700/PF3D7_0827500/PF3D7_0904700/PF3D7_0907800/PF3D7_0913500/PF3D7_0920200/PF3D7_0920600/PF3D7_0932500/PF3D7_1019300/PF3D7_1021300/PF3D7_1025100/PF3D7_1034600/PF3D7_1106100/PF3D7_1108700/PF3D7_1122700/PF3D7_1125000/PF3D7_1132400/PF3D7_1137500/PF3D7_1221800/PF3D7_1223300/PF3D7_1226800/PF3D7_1228700/PF3D7_1229600/PF3D7_1237500/PF3D7_1304100/PF3D7_1305100/PF3D7_1307600/PF3D7_1313400/PF3D7_1324100/PF3D7_1330100/PF3D7_1333200/PF3D7_1344200/PF3D7_1353300/PF3D7_1364600/PF3D7_1406600/PF3D7_1409100/PF3D7_1410700/PF3D7_1413400/PF3D7_1413500/PF3D7_1427000/PF3D7_1443700/PF3D7_1445000/PF3D7_1445800/PF3D7_1449400/PF3D7_1456000/PF3D7_1459300/PF3D7_1467400/PF3D7_1469000	67
C13	CC	GO:0009536	plastid	67/346	484/3661	0.000464	0.004176	0.003386	PF3D7_0104000/PF3D7_0106900/PF3D7_0305000/PF3D7_0305600/PF3D7_0307400/PF3D7_0312100/PF3D7_0313000/PF3D7_0318300/PF3D7_0319900/PF3D7_0416100/PF3D7_0505400/PF3D7_0508800/PF3D7_0514200/PF3D7_0524600/PF3D7_0613400/PF3D7_0623500/PF3D7_0804400/PF3D7_0805000/PF3D7_0811900/PF3D7_0819700/PF3D7_0827500/PF3D7_0904700/PF3D7_0907800/PF3D7_0913500/PF3D7_0920200/PF3D7_0920600/PF3D7_0932500/PF3D7_1019300/PF3D7_1021300/PF3D7_1025100/PF3D7_1034600/PF3D7_1106100/PF3D7_1108700/PF3D7_1122700/PF3D7_1125000/PF3D7_1132400/PF3D7_1137500/PF3D7_1221800/PF3D7_1223300/PF3D7_1226800/PF3D7_1228700/PF3D7_1229600/PF3D7_1237500/PF3D7_1304100/PF3D7_1305100/PF3D7_1307600/PF3D7_1313400/PF3D7_1324100/PF3D7_1330100/PF3D7_1333200/PF3D7_1344200/PF3D7_1353300/PF3D7_1364600/PF3D7_1406600/PF3D7_1409100/PF3D7_1410700/PF3D7_1413400/PF3D7_1413500/PF3D7_1427000/PF3D7_1443700/PF3D7_1445000/PF3D7_1445800/PF3D7_1449400/PF3D7_1456000/PF3D7_1459300/PF3D7_1467400/PF3D7_1469000	67
C13	CC	GO:0030120	vesicle coat	7/346	18/3661	0.000804	0.006309	0.005116	PF3D7_0415400/PF3D7_0606700/PF3D7_0808400/PF3D7_0905900/PF3D7_1134800/PF3D7_1145100/PF3D7_1435500	7
C13	CC	GO:0030662	coated vesicle membrane	7/346	18/3661	0.000804	0.006309	0.005116	PF3D7_0415400/PF3D7_0606700/PF3D7_0808400/PF3D7_0905900/PF3D7_1134800/PF3D7_1145100/PF3D7_1435500	7
C13	CC	GO:0005794	Golgi apparatus	12/346	46/3661	0.000841	0.006309	0.005116	PF3D7_0103100/PF3D7_0320100/PF3D7_0415400/PF3D7_0509000/PF3D7_0606700/PF3D7_0615800/PF3D7_0808400/PF3D7_0905900/PF3D7_1134800/PF3D7_1144900/PF3D7_1145100/PF3D7_1435500	12
C13	CC	GO:0012506	vesicle membrane	7/346	19/3661	0.001171	0.007904	0.00641	PF3D7_0415400/PF3D7_0606700/PF3D7_0808400/PF3D7_0905900/PF3D7_1134800/PF3D7_1145100/PF3D7_1435500	7
C13	CC	GO:0030659	cytoplasmic vesicle membrane	7/346	19/3661	0.001171	0.007904	0.00641	PF3D7_0415400/PF3D7_0606700/PF3D7_0808400/PF3D7_0905900/PF3D7_1134800/PF3D7_1145100/PF3D7_1435500	7
C13	CC	GO:0031090	organelle membrane	24/346	137/3661	0.001882	0.012101	0.009813	PF3D7_0210000/PF3D7_0415400/PF3D7_0502200/PF3D7_0531000/PF3D7_0606700/PF3D7_0615800/PF3D7_0808400/PF3D7_0821800/PF3D7_0905900/PF3D7_1004800/PF3D7_1122100/PF3D7_1134500/PF3D7_1134800/PF3D7_1145100/PF3D7_1202200/PF3D7_1311300/PF3D7_1330700/PF3D7_1340800/PF3D7_1366600/PF3D7_1428700/PF3D7_1435500/PF3D7_1438100/PF3D7_1462700/PF3D7_1470400	24
C13	CC	GO:0098588	bounding membrane of organelle	12/346	52/3661	0.002651	0.016265	0.01319	PF3D7_0210000/PF3D7_0415400/PF3D7_0606700/PF3D7_0615800/PF3D7_0808400/PF3D7_0821800/PF3D7_0905900/PF3D7_1134800/PF3D7_1145100/PF3D7_1366600/PF3D7_1435500/PF3D7_1438100	12
C14	BP	GO:0044257	cellular protein catabolic process	19/220	82/2526	4.57e-05	0.008246	0.007406	PF3D7_0108000/PF3D7_0313100/PF3D7_0314200/PF3D7_0314300/PF3D7_0317000/PF3D7_0317800/PF3D7_0319100/PF3D7_0403500/PF3D7_0505800/PF3D7_0507700/PF3D7_0518300/PF3D7_0608500/PF3D7_0629800/PF3D7_0711000/PF3D7_0727400/PF3D7_0803800/PF3D7_0815700/PF3D7_0826100/PF3D7_0931800	19
C14	BP	GO:0051603	proteolysis involved in cellular protein catabolic process	19/220	82/2526	4.57e-05	0.008246	0.007406	PF3D7_0108000/PF3D7_0313100/PF3D7_0314200/PF3D7_0314300/PF3D7_0317000/PF3D7_0317800/PF3D7_0319100/PF3D7_0403500/PF3D7_0505800/PF3D7_0507700/PF3D7_0518300/PF3D7_0608500/PF3D7_0629800/PF3D7_0711000/PF3D7_0727400/PF3D7_0803800/PF3D7_0815700/PF3D7_0826100/PF3D7_0931800	19
C14	BP	GO:0006508	proteolysis	30/220	177/2526	0.000186	0.018412	0.016536	PF3D7_0108000/PF3D7_0313100/PF3D7_0314200/PF3D7_0314300/PF3D7_0317000/PF3D7_0317800/PF3D7_0319100/PF3D7_0320700/PF3D7_0403500/PF3D7_0419300/PF3D7_0505800/PF3D7_0507700/PF3D7_0515100/PF3D7_0518300/PF3D7_0523100/PF3D7_0608500/PF3D7_0618600/PF3D7_0629800/PF3D7_0711000/PF3D7_0716300/PF3D7_0727400/PF3D7_0801700/PF3D7_0803800/PF3D7_0812200/PF3D7_0815700/PF3D7_0826100/PF3D7_0902800/PF3D7_0931800/PF3D7_0933600/PF3D7_1129200	30
C14	BP	GO:0044265	cellular macromolecule catabolic process	20/220	99/2526	0.000224	0.018412	0.016536	PF3D7_0108000/PF3D7_0313100/PF3D7_0314200/PF3D7_0314300/PF3D7_0317000/PF3D7_0317800/PF3D7_0319100/PF3D7_0403500/PF3D7_0505800/PF3D7_0507700/PF3D7_0518300/PF3D7_0608500/PF3D7_0629800/PF3D7_0711000/PF3D7_0722100/PF3D7_0727400/PF3D7_0803800/PF3D7_0815700/PF3D7_0826100/PF3D7_0931800	20
C14	BP	GO:0019941	modification-dependent protein catabolic process	17/220	79/2526	0.000306	0.018412	0.016536	PF3D7_0108000/PF3D7_0313100/PF3D7_0314200/PF3D7_0314300/PF3D7_0317000/PF3D7_0317800/PF3D7_0319100/PF3D7_0403500/PF3D7_0505800/PF3D7_0507700/PF3D7_0518300/PF3D7_0608500/PF3D7_0629800/PF3D7_0711000/PF3D7_0727400/PF3D7_0815700/PF3D7_0826100	17
C14	BP	GO:0043632	modification-dependent macromolecule catabolic process	17/220	79/2526	0.000306	0.018412	0.016536	PF3D7_0108000/PF3D7_0313100/PF3D7_0314200/PF3D7_0314300/PF3D7_0317000/PF3D7_0317800/PF3D7_0319100/PF3D7_0403500/PF3D7_0505800/PF3D7_0507700/PF3D7_0518300/PF3D7_0608500/PF3D7_0629800/PF3D7_0711000/PF3D7_0727400/PF3D7_0815700/PF3D7_0826100	17
C14	BP	GO:0030163	protein catabolic process	19/220	98/2526	0.00056	0.027028	0.024274	PF3D7_0108000/PF3D7_0313100/PF3D7_0314200/PF3D7_0314300/PF3D7_0317000/PF3D7_0317800/PF3D7_0319100/PF3D7_0403500/PF3D7_0505800/PF3D7_0507700/PF3D7_0518300/PF3D7_0608500/PF3D7_0629800/PF3D7_0711000/PF3D7_0727400/PF3D7_0803800/PF3D7_0815700/PF3D7_0826100/PF3D7_0931800	19
C14	BP	GO:0006511	ubiquitin-dependent protein catabolic process	16/220	76/2526	0.000599	0.027028	0.024274	PF3D7_0108000/PF3D7_0313100/PF3D7_0314200/PF3D7_0314300/PF3D7_0317000/PF3D7_0317800/PF3D7_0319100/PF3D7_0403500/PF3D7_0507700/PF3D7_0518300/PF3D7_0608500/PF3D7_0629800/PF3D7_0711000/PF3D7_0727400/PF3D7_0815700/PF3D7_0826100	16
C14	BP	GO:0009057	macromolecule catabolic process	20/220	109/2526	0.000845	0.033887	0.030434	PF3D7_0108000/PF3D7_0313100/PF3D7_0314200/PF3D7_0314300/PF3D7_0317000/PF3D7_0317800/PF3D7_0319100/PF3D7_0403500/PF3D7_0505800/PF3D7_0507700/PF3D7_0518300/PF3D7_0608500/PF3D7_0629800/PF3D7_0711000/PF3D7_0722100/PF3D7_0727400/PF3D7_0803800/PF3D7_0815700/PF3D7_0826100/PF3D7_0931800	20
C14	CC	GO:0009536	plastid	66/273	484/3661	2.21e-07	2.76e-05	2.57e-05	PF3D7_0102300/PF3D7_0112000/PF3D7_0203900/PF3D7_0208500/PF3D7_0208600/PF3D7_0209300/PF3D7_0218300/PF3D7_0302600/PF3D7_0307800/PF3D7_0311200/PF3D7_0314200/PF3D7_0314300/PF3D7_0315400/PF3D7_0319100/PF3D7_0404300/PF3D7_0417300/PF3D7_0502000/PF3D7_0503100/PF3D7_0504400/PF3D7_0507000/PF3D7_0508300/PF3D7_0509600/PF3D7_0514300/PF3D7_0518500/PF3D7_0519900/PF3D7_0520800/PF3D7_0521400/PF3D7_0522700/PF3D7_0526700/PF3D7_0529300/PF3D7_0530200/PF3D7_0532200/PF3D7_0602400/PF3D7_0604700/PF3D7_0608100/PF3D7_0621000/PF3D7_0626300/PF3D7_0628800/PF3D7_0629200/PF3D7_0707800/PF3D7_0710500/PF3D7_0711000/PF3D7_0716200/PF3D7_0717700/PF3D7_0719800/PF3D7_0721100/PF3D7_0723700/PF3D7_0727100/PF3D7_0727500/PF3D7_0727800/PF3D7_0729200/PF3D7_0806900/PF3D7_0810100/PF3D7_0813700/PF3D7_0815000/PF3D7_0815700/PF3D7_0828200/PF3D7_0907900/PF3D7_0912000/PF3D7_0921700/PF3D7_0925300/PF3D7_0930100/PF3D7_0932600/PF3D7_0934000/PF3D7_1411600/PF3D7_1443900	66
C14	CC	GO:0020011	apicoplast	65/273	482/3661	4.32e-07	2.76e-05	2.57e-05	PF3D7_0102300/PF3D7_0112000/PF3D7_0203900/PF3D7_0208500/PF3D7_0208600/PF3D7_0209300/PF3D7_0218300/PF3D7_0302600/PF3D7_0307800/PF3D7_0311200/PF3D7_0314200/PF3D7_0314300/PF3D7_0315400/PF3D7_0319100/PF3D7_0404300/PF3D7_0417300/PF3D7_0502000/PF3D7_0503100/PF3D7_0504400/PF3D7_0507000/PF3D7_0508300/PF3D7_0509600/PF3D7_0514300/PF3D7_0518500/PF3D7_0519900/PF3D7_0520800/PF3D7_0521400/PF3D7_0522700/PF3D7_0526700/PF3D7_0529300/PF3D7_0530200/PF3D7_0532200/PF3D7_0602400/PF3D7_0604700/PF3D7_0608100/PF3D7_0621000/PF3D7_0626300/PF3D7_0628800/PF3D7_0629200/PF3D7_0707800/PF3D7_0710500/PF3D7_0711000/PF3D7_0716200/PF3D7_0717700/PF3D7_0719800/PF3D7_0721100/PF3D7_0723700/PF3D7_0727100/PF3D7_0727500/PF3D7_0727800/PF3D7_0729200/PF3D7_0806900/PF3D7_0813700/PF3D7_0815000/PF3D7_0815700/PF3D7_0828200/PF3D7_0907900/PF3D7_0912000/PF3D7_0921700/PF3D7_0925300/PF3D7_0930100/PF3D7_0932600/PF3D7_0934000/PF3D7_1411600/PF3D7_1443900	65
C14	CC	GO:0005839	proteasome core complex	7/273	15/3661	4.54e-05	0.001938	0.001801	PF3D7_0108000/PF3D7_0317000/PF3D7_0518300/PF3D7_0608500/PF3D7_0727400/PF3D7_0803800/PF3D7_0931800	7
C14	CC	GO:0000502	proteasome complex	10/273	39/3661	0.000411	0.012795	0.01189	PF3D7_0108000/PF3D7_0317000/PF3D7_0317800/PF3D7_0403500/PF3D7_0518300/PF3D7_0608500/PF3D7_0727400/PF3D7_0803800/PF3D7_0931800/PF3D7_1129200	10
C14	CC	GO:1905368	peptidase complex	11/273	47/3661	0.0005	0.012795	0.01189	PF3D7_0108000/PF3D7_0317000/PF3D7_0317800/PF3D7_0320700/PF3D7_0403500/PF3D7_0518300/PF3D7_0608500/PF3D7_0727400/PF3D7_0803800/PF3D7_0931800/PF3D7_1129200	11
C14	CC	GO:1905369	endopeptidase complex	10/273	43/3661	0.000949	0.020237	0.018806	PF3D7_0108000/PF3D7_0317000/PF3D7_0317800/PF3D7_0403500/PF3D7_0518300/PF3D7_0608500/PF3D7_0727400/PF3D7_0803800/PF3D7_0931800/PF3D7_1129200	10
C14	MF	GO:0004298	threonine-type endopeptidase activity	7/256	15/3150	7.88e-05	0.007009	0.006508	PF3D7_0108000/PF3D7_0317000/PF3D7_0518300/PF3D7_0608500/PF3D7_0727400/PF3D7_0803800/PF3D7_0931800	7
C14	MF	GO:0070003	threonine-type peptidase activity	7/256	15/3150	7.88e-05	0.007009	0.006508	PF3D7_0108000/PF3D7_0317000/PF3D7_0518300/PF3D7_0608500/PF3D7_0727400/PF3D7_0803800/PF3D7_0931800	7
