## Supplementary Data data S7 for "A single cell atlas of sexual development in *Plasmodium falciparum*" (part 1 of 3)

### Sheet: 1.Legend
Sheet	Name	Description
Sheet 2	Chained Isoforms Classification	Classification of isoforms chained from stage-specific isoforms generated by SQANTI3
Sheet 3	Chained Isoforms GTF	Chained Isoform Annotaion file, in GTF format
Column Description for Sheet:
Sheet 2 (Chained Classification)
Column name	Column description
superPBID	superPBID are isoform IDs following chaining of the isoforms from the different stages.
ring	Isoform IDs corresponding to the chained isoform superPBID
trophozoite
schizont
earlygametocytes
female
male
ring_FL	FL count associated with the isoform of the stage used for chaining
trophozoite_FL
schizont_FL
earlygametocytes_FL
female_FL
male_FL
FL_all	Sum of FL counts of all the chained isoforms
stage_for_classification_info	Stage with maximum FL count that's used for adding the metadata associated to the chained isoform
isoform_unique_id	Isoform_unique_id is the isoform ID in PB.X.Y format appended to the stage in which it is identified
isoform	Isoform ID. Usually in PB.X.Y format
chrom	Chromosome ID from reference annotation from VEuPathDB
strand	Strand (+/-)
length	Length of the Isoform
exons	Number of exons in the Isoform
structural_category	Structural Category of the Isoform (https://isoseq.how/classification/categories.html) one of the categories ["full-splice_match", "incomplete-splice_match", "novel_in_catalog", "novel_not_in_catalog", "genic", "antisense", "fusion", "intergenic",
associated_gene	Gene ID from reference annotation to which the isoform is associated
associated_transcript	Transcript ID from reference annotation to which the isoform is associated
ref_length	Length of associated reference transcript
ref_exons	Number of exons in the associated reference transcript
diff_to_TSS	distance of query isoform 5' start to reference transcript start end. Negative value means query starts downstream of reference.
diff_to_TTS	distance of query isoform 3' end to reference annotated end site. Negative value means query ends upstream of reference.
diff_to_gene_TSS	distance of query isoform 5' start to the closest start end of any transcripts of the matching gene. This field is different from diff_to_TSS since it's looking at all annotated starts of a gene. Negative value means query starts downstream of reference.
diff_to_gene_TTS	distance of query isoform 3' end to the closest end of any transcripts of the matching gene. Negative value means query ends upstream of reference.
subcategory	additional splicing categorization, separated by semi-colons. Categories include mono-exon, multi-exon. Intron rentention is marked with intron_retention
RTS_stage	TRUE if one of the junctions could be a RT switching artifact.
all_canonical	TRUE if all junctions have canonical splice sites.
bite	TRUE if all junctions match reference junctions completely.
coding	whether the isoform is coding or non-coding
ORF_length	predicted ORF length
CDS_length	predicted CDS length
CDS_start	CDS start
CDS_end	CDS end
CDS_genomic_start	genomic coordinate of the CDS start
CDS_genomic_end	genomic coordinate of the CDS end
predicted_NMD	TRUE if there's a predicted ORF and CDS ends before the last junction; FALSE if otherwise
perc_A_downstream_TTS	percent of genomic "A"s in the downstream 20 bp window
seq_A_downstream_TTS	sequence of the downstream 20 bp window
dist_to_CAGE_peak	distance to closest TSS based on CAGE Peak data
within_CAGE_peak	TRUE if the PacBio transcript start site is within a CAGE Peak
ORF_seq	Sequence of the open reading frame

### Sheet: 2.Chained_Isoforms
superPBID	rings	trophs	schizonts	earlygams	females	males	rings	trophs	schizonts	earlygams	females	males	FL_all	stagemax	isoid	isoform	chrom	strand	length	exons	structural_category	associated_gene	associated_transcript	ref_length	ref_exons	diff_to_TSS	diff_to_TTS	diff_to_gene_TSS	diff_to_gene_TTS	subcategory	RTS_stage	all_canonical	bite	coding	ORF_length	CDS_length	CDS_start	CDS_end	CDS_genomic_start	CDS_genomic_end	predicted_NMD	perc_A_downstream_TTS	seq_A_downstream_TTS	dist_to_CAGE_peak	within_CAGE_peak	ORF_seq
PB.1.1	NA	trophs_PB.15.10	NA	NA	NA	NA	0	68	0	0	0	0	68	trophs	trophs_PB.15.10	PB.15.10	Pf3D7_01_v3	+	471	2	FSM	PF3D7_0101300	PF3D7_0101300.1	1232	2	14	747	14	-747	alternative_3end	FALSE	canonical	FALSE	non_coding	NA	NA	NA	NA	NA	NA	NA	55	AAAAAAAAAATCCTGATGCT	14	TRUE	NA
PB.1.2	NA	trophs_PB.15.9	NA	NA	NA	NA	0	118	0	0	0	0	118	trophs	trophs_PB.15.9	PB.15.9	Pf3D7_01_v3	+	596	2	FSM	PF3D7_0101300	PF3D7_0101300.1	1232	2	14	622	14	-622	alternative_3end	FALSE	canonical	FALSE	coding	114	342	255	596	74563	75000	FALSE	70	AAAGAAAAAAATGAATCAAT	14	TRUE	MFHYIYKIYIFTIILCASNLFNNNGVENGTYKLSYHNGGIQFRMLAQKNTNKKSNGNALKNILLKDKSKKGSKKKNPDAEISDLVNLVDNMNITQEKKDKIKNLSLKYINSRDV
PB.1.3	rings_PB.15.1	trophs_PB.15.7	NA	NA	NA	NA	11	101	0	0	0	0	112	trophs	trophs_PB.15.7	PB.15.7	Pf3D7_01_v3	+	713	2	FSM	PF3D7_0101300	PF3D7_0101300.1	1232	2	14	505	14	-505	alternative_3end	FALSE	canonical	FALSE	coding	153	459	255	713	74563	75117	FALSE	60	AAAAGAAAAAATTTGTGGAA	14	TRUE	MFHYIYKIYIFTIILCASNLFNNNGVENGTYKLSYHNGGIQFRMLAQKNTNKKSNGNALKNILLKDKSKKGSKKKNPDAEISDLVNLVDNMNITQEKKDKIKNLSLKYINSRDVKEKNESINELQKYSNNEECKEYMDSYLMHLRMQNDIKCL
PB.1.4	NA	trophs_PB.15.5	NA	NA	NA	NA	0	13	0	0	0	0	13	trophs	trophs_PB.15.5	PB.15.5	Pf3D7_01_v3	+	1004	2	FSM	PF3D7_0101300	PF3D7_0101300.1	1232	2	14	214	14	-214	alternative_3end	FALSE	canonical	FALSE	coding	235	708	255	962	74563	75366	FALSE	30	TAATTAATTTTTATACGTTT	14	TRUE	MFHYIYKIYIFTIILCASNLFNNNGVENGTYKLSYHNGGIQFRMLAQKNTNKKSNGNALKNILLKDKSKKGSKKKNPDAEISDLVNLVDNMNITQEKKDKIKNLSLKYINSRDVKEKNESINELQKYSNNEECKEYMDSYLMHLRMQNDIKCLKRKNLWNNIWIVSTTLLLIIIMIACVYWLASTPPPGLFCLPFIVLIFIIYIVARYFPDMKIGFKKLKTKLNTFFQNKKQITK
PB.1.5	NA	trophs_PB.15.3	NA	NA	NA	NA	0	24	0	0	0	0	24	trophs	trophs_PB.15.3	PB.15.3	Pf3D7_01_v3	+	1147	2	FSM	PF3D7_0101300	PF3D7_0101300.1	1232	2	14	71	14	-71	alternative_3end	FALSE	canonical	FALSE	coding	235	708	255	962	74563	75366	FALSE	50	ATAATAAAACAGCTAGATGG	14	TRUE	MFHYIYKIYIFTIILCASNLFNNNGVENGTYKLSYHNGGIQFRMLAQKNTNKKSNGNALKNILLKDKSKKGSKKKNPDAEISDLVNLVDNMNITQEKKDKIKNLSLKYINSRDVKEKNESINELQKYSNNEECKEYMDSYLMHLRMQNDIKCLKRKNLWNNIWIVSTTLLLIIIMIACVYWLASTPPPGLFCLPFIVLIFIIYIVARYFPDMKIGFKKLKTKLNTFFQNKKQITK
PB.1.6	NA	trophs_PB.15.1	NA	NA	NA	NA	0	126	0	0	0	0	126	trophs	trophs_PB.15.1	PB.15.1	Pf3D7_01_v3	+	1269	2	FSM	PF3D7_0101300	PF3D7_0101300.1	1232	2	14	-51	14	51	alternative_3end	FALSE	canonical	FALSE	coding	235	708	255	962	74563	75366	FALSE	75	AAAAAAAAAAAAATTATGAT	14	TRUE	MFHYIYKIYIFTIILCASNLFNNNGVENGTYKLSYHNGGIQFRMLAQKNTNKKSNGNALKNILLKDKSKKGSKKKNPDAEISDLVNLVDNMNITQEKKDKIKNLSLKYINSRDVKEKNESINELQKYSNNEECKEYMDSYLMHLRMQNDIKCLKRKNLWNNIWIVSTTLLLIIIMIACVYWLASTPPPGLFCLPFIVLIFIIYIVARYFPDMKIGFKKLKTKLNTFFQNKKQITK
PB.2.1	rings_PB.19.1	NA	NA	NA	NA	NA	10	0	0	0	0	0	10	rings	rings_PB.19.1	PB.19.1	Pf3D7_01_v3	+	603	1	Genic	PF3D7_0102100	novel	NA	NA	NA	NA	390	143	mono-exon	FALSE	NA	NA	coding	51	156	219	374	95658	95813	NA	95	AAATAAAAAAAAAAAAAAAA	390	FALSE	MFNPVTLNLDVEAGSSACVSGLSDVVLPATTAATIQLYFLFLLLFMFLLRQ
PB.3.1	rings_PB.20.3	NA	NA	NA	NA	NA	43	0	0	0	0	0	43	rings	rings_PB.20.3	PB.20.3	Pf3D7_01_v3	+	982	1	Genic	PF3D7_0102200	novel	NA	NA	NA	NA	-71	-5115	mono-exon	FALSE	NA	NA	non_coding	NA	NA	NA	NA	NA	NA	NA	95	AAAAAAAAAAAAAAAATAAA	-71	TRUE	NA
PB.3.2	rings_PB.20.9	NA	NA	NA	NA	NA	205	0	0	0	0	0	205	rings	rings_PB.20.9	PB.20.9	Pf3D7_01_v3	+	2015	2	FSM	PF3D7_0102200	PF3D7_0102200.1	5820	2	582	3223	582	-3223	alternative_3end5end	FALSE	canonical	FALSE	coding	456	1368	648	2015	98819	100392	FALSE	50	GAACATGTAGAAGAACCAAC	582	FALSE	MRPFHAYSWIFSQQYMDTKNVKEKNPTIYSFDDEEKRNENKSFLKVLCSKRGVLPIIGILYIILNGNLGYNGSSSSGVQFTDRCSRNLYGETLPVNPYADSENPIVVSQVFGLPFEKPTFTLESPPDIDHTNILGFNEKFMTDVNRYRYSNNYEAIPHISEFNPLIVDKVLFDYNEKVDNLGRSGGDIIKKMQTLWDEIMDINKRKYDSLKEKLQKTYSQYKVQYDMPKEAYESKWTQCIKLIDQGGENLEERLNSQFKNWYRQKYLNLEEYRRLTVLNQIAWKALSNQIQYSCRKIMNSDISSFKHINELKSLEHRAAKAAEAEMKKRAQKPKKKKSRRGWLCCGGGDIETVEPQQEEPVQTVQEQQVNEYGDILPSLRASITNSAINYYDTVKDGVYLDHETSDALYTDEDLLFDLEKQKYMDMLDTSEEESVKENEEEHTVDDEHVEEHTADD
PB.3.3	rings_PB.20.12	trophs_PB.23.10	schizonts_PB.16.12	NA	females_PB.4.6	males_PB.8.4	214	52	12	0	13	18	309	rings	rings_PB.20.12	PB.20.12	Pf3D7_01_v3	+	1268	2	FSM	PF3D7_0102200	PF3D7_0102200.1	5820	2	593	3959	593	-3959	alternative_3end5end	FALSE	canonical	FALSE	coding	210	630	637	1266	98819	99654	FALSE	60	AGAAAAATTACAGAAAACTT	593	FALSE	MRPFHAYSWIFSQQYMDTKNVKEKNPTIYSFDDEEKRNENKSFLKVLCSKRGVLPIIGILYIILNGNLGYNGSSSSGVQFTDRCSRNLYGETLPVNPYADSENPIVVSQVFGLPFEKPTFTLESPPDIDHTNILGFNEKFMTDVNRYRYSNNYEAIPHISEFNPLIVDKVLFDYNEKVDNLGRSGGDIIKKMQTLWDEIMDINKRKYDSL
PB.3.4	rings_PB.20.22	NA	schizonts_PB.16.4	earlygams_PB.8.5	NA	males_PB.8.3	278	0	38	24	0	33	373	rings	rings_PB.20.22	PB.20.22	Pf3D7_01_v3	+	1459	2	FSM	PF3D7_0102200	PF3D7_0102200.1	5820	2	863	3498	863	-3498	alternative_3end5end	FALSE	canonical	FALSE	coding	364	1092	367	1458	98819	100116	FALSE	65	AAGAACAACAAGTAAATGAA	863	FALSE	MRPFHAYSWIFSQQYMDTKNVKEKNPTIYSFDDEEKRNENKSFLKVLCSKRGVLPIIGILYIILNGNLGYNGSSSSGVQFTDRCSRNLYGETLPVNPYADSENPIVVSQVFGLPFEKPTFTLESPPDIDHTNILGFNEKFMTDVNRYRYSNNYEAIPHISEFNPLIVDKVLFDYNEKVDNLGRSGGDIIKKMQTLWDEIMDINKRKYDSLKEKLQKTYSQYKVQYDMPKEAYESKWTQCIKLIDQGGENLEERLNSQFKNWYRQKYLNLEEYRRLTVLNQIAWKALSNQIQYSCRKIMNSDISSFKHINELKSLEHRAAKAAEAEMKKRAQKPKKKKSRRGWLCCGGGDIETVEPQQEEPVQTV
PB.3.5	NA	NA	schizonts_PB.16.5	NA	NA	NA	0	0	18	0	0	0	18	schizonts	schizonts_PB.16.5	PB.16.5	Pf3D7_01_v3	+	1244	2	FSM	PF3D7_0102200	PF3D7_0102200.1	5820	2	697	3879	697	-3879	alternative_3end5end	FALSE	canonical	FALSE	coding	237	711	533	1243	98819	99735	FALSE	45	AATGCATAAAACTTATTGAT	697	FALSE	MRPFHAYSWIFSQQYMDTKNVKEKNPTIYSFDDEEKRNENKSFLKVLCSKRGVLPIIGILYIILNGNLGYNGSSSSGVQFTDRCSRNLYGETLPVNPYADSENPIVVSQVFGLPFEKPTFTLESPPDIDHTNILGFNEKFMTDVNRYRYSNNYEAIPHISEFNPLIVDKVLFDYNEKVDNLGRSGGDIIKKMQTLWDEIMDINKRKYDSLKEKLQKTYSQYKVQYDMPKEAYESKWT
PB.3.6	rings_PB.20.27	trophs_PB.23.15	schizonts_PB.16.7	NA	females_PB.4.3	NA	160	31	43	0	21	0	255	rings	rings_PB.20.27	PB.20.27	Pf3D7_01_v3	+	1319	2	FSM	PF3D7_0102200	PF3D7_0102200.1	5820	2	901	3600	901	-3600	alternative_3end5end	FALSE	canonical	FALSE	coding	330	990	329	1318	98819	100014	FALSE	75	AAAAACCGAAGAAGAAAAAA	901	FALSE	MRPFHAYSWIFSQQYMDTKNVKEKNPTIYSFDDEEKRNENKSFLKVLCSKRGVLPIIGILYIILNGNLGYNGSSSSGVQFTDRCSRNLYGETLPVNPYADSENPIVVSQVFGLPFEKPTFTLESPPDIDHTNILGFNEKFMTDVNRYRYSNNYEAIPHISEFNPLIVDKVLFDYNEKVDNLGRSGGDIIKKMQTLWDEIMDINKRKYDSLKEKLQKTYSQYKVQYDMPKEAYESKWTQCIKLIDQGGENLEERLNSQFKNWYRQKYLNLEEYRRLTVLNQIAWKALSNQIQYSCRKIMNSDISSFKHINELKSLEHRAAKAAEAEMKKRA
PB.3.7	NA	trophs_PB.23.7	schizonts_PB.16.18	NA	NA	NA	0	51	20	0	0	0	71	trophs	trophs_PB.23.7	PB.23.7	Pf3D7_01_v3	+	1723	2	FSM	PF3D7_0102200	PF3D7_0102200.1	5820	2	815	3282	815	-3282	alternative_3end5end	FALSE	canonical	FALSE	coding	436	1308	415	1722	98819	100332	FALSE	60	AAAATGAAGAAGAACACACT	815	FALSE	MRPFHAYSWIFSQQYMDTKNVKEKNPTIYSFDDEEKRNENKSFLKVLCSKRGVLPIIGILYIILNGNLGYNGSSSSGVQFTDRCSRNLYGETLPVNPYADSENPIVVSQVFGLPFEKPTFTLESPPDIDHTNILGFNEKFMTDVNRYRYSNNYEAIPHISEFNPLIVDKVLFDYNEKVDNLGRSGGDIIKKMQTLWDEIMDINKRKYDSLKEKLQKTYSQYKVQYDMPKEAYESKWTQCIKLIDQGGENLEERLNSQFKNWYRQKYLNLEEYRRLTVLNQIAWKALSNQIQYSCRKIMNSDISSFKHINELKSLEHRAAKAAEAEMKKRAQKPKKKKSRRGWLCCGGGDIETVEPQQEEPVQTVQEQQVNEYGDILPSLRASITNSAINYYDTVKDGVYLDHETSDALYTDEDLLFDLEKQKYMDMLDTSEEESVK
PB.3.8	NA	NA	NA	NA	females_PB.4.5	NA	0	0	0	0	11	0	11	females	females_PB.4.5	PB.4.5	Pf3D7_01_v3	+	1095	2	FSM	PF3D7_0102200	PF3D7_0102200.1	5820	2	903	3822	903	-3822	alternative_3end5end	FALSE	canonical	FALSE	coding	256	768	327	1094	98819	99792	FALSE	45	AATTTAAAAACTGGTACAGG	903	FALSE	MRPFHAYSWIFSQQYMDTKNVKEKNPTIYSFDDEEKRNENKSFLKVLCSKRGVLPIIGILYIILNGNLGYNGSSSSGVQFTDRCSRNLYGETLPVNPYADSENPIVVSQVFGLPFEKPTFTLESPPDIDHTNILGFNEKFMTDVNRYRYSNNYEAIPHISEFNPLIVDKVLFDYNEKVDNLGRSGGDIIKKMQTLWDEIMDINKRKYDSLKEKLQKTYSQYKVQYDMPKEAYESKWTQCIKLIDQGGENLEERLNS
PB.3.9	NA	trophs_PB.23.13	NA	NA	NA	NA	0	40	0	0	0	0	40	trophs	trophs_PB.23.13	PB.23.13	Pf3D7_01_v3	+	1498	2	FSM	PF3D7_0102200	PF3D7_0102200.1	5820	2	910	3412	910	-3412	alternative_3end5end	FALSE	canonical	FALSE	coding	393	1179	320	1498	98819	100203	FALSE	35	GTAAAAGATGGTGTATACTT	910	FALSE	MRPFHAYSWIFSQQYMDTKNVKEKNPTIYSFDDEEKRNENKSFLKVLCSKRGVLPIIGILYIILNGNLGYNGSSSSGVQFTDRCSRNLYGETLPVNPYADSENPIVVSQVFGLPFEKPTFTLESPPDIDHTNILGFNEKFMTDVNRYRYSNNYEAIPHISEFNPLIVDKVLFDYNEKVDNLGRSGGDIIKKMQTLWDEIMDINKRKYDSLKEKLQKTYSQYKVQYDMPKEAYESKWTQCIKLIDQGGENLEERLNSQFKNWYRQKYLNLEEYRRLTVLNQIAWKALSNQIQYSCRKIMNSDISSFKHINELKSLEHRAAKAAEAEMKKRAQKPKKKKSRRGWLCCGGGDIETVEPQQEEPVQTVQEQQVNEYGDILPSLRASITNSAINYYDT
PB.3.10	rings_PB.20.36	trophs_PB.23.12	NA	earlygams_PB.8.10	NA	males_PB.8.9	209	77	0	37	0	15	338	rings	rings_PB.20.36	PB.20.36	Pf3D7_01_v3	+	3577	2	FSM	PF3D7_0102200	PF3D7_0102200.1	5820	2	1010	1233	1010	-1233	alternative_3end5end	FALSE	canonical	FALSE	coding	1085	3258	220	3477	98819	102282	FALSE	40	AAAAAGAAATGTGTGTTTTT	1010	FALSE	MRPFHAYSWIFSQQYMDTKNVKEKNPTIYSFDDEEKRNENKSFLKVLCSKRGVLPIIGILYIILNGNLGYNGSSSSGVQFTDRCSRNLYGETLPVNPYADSENPIVVSQVFGLPFEKPTFTLESPPDIDHTNILGFNEKFMTDVNRYRYSNNYEAIPHISEFNPLIVDKVLFDYNEKVDNLGRSGGDIIKKMQTLWDEIMDINKRKYDSLKEKLQKTYSQYKVQYDMPKEAYESKWTQCIKLIDQGGENLEERLNSQFKNWYRQKYLNLEEYRRLTVLNQIAWKALSNQIQYSCRKIMNSDISSFKHINELKSLEHRAAKAAEAEMKKRAQKPKKKKSRRGWLCCGGGDIETVEPQQEEPVQTVQEQQVNEYGDILPSLRASITNSAINYYDTVKDGVYLDHETSDALYTDEDLLFDLEKQKYMDMLDTSEEESVKENEEEHTVDDEHVEEHTADDEHVEEPTVADDEHVEEPTVADEHVEEPTVAEEHVEEPTVAEEHVEEPASDVQQTSEAAPTIEIPDTLYYDILGVGVNADMNEITERYFKLAENYYPYQRSGSTVFHNFRKVNEAYQVLGDIDKKRWYNKYGYDGIKQVNFMNPSIFYLLSSLEKFKDFTGTPQIVTLLRFFFEKRLSMNDLENKSEHLLKFMEQYQKEREAHVSEYLLNILQPCIAGDSKWNVPIITKLEGLKGSRFDIPILESLRWIFKHVAKTHLKKSSKSAKKLQQRTQANKQELANINNNLMSTLKEYVGSSEQMNSITYNFENINSNVDNGNQSKNISDLSYTDQKEILEKIVSYIVDISLYDIENTALNAAEQLLSDNSVDEKTLKKRAQSLKKLSSIMERYAGGKRNDKKAKKYDTQDVVGYIMHGISTINKEMKNQNENVPEHVQHNAEANVEHDAEENVEHDAEENVEENVEENVEENVEENVEENVEENVEENVEENVEENVEENVEENVEENVEENVEENVEEYDEENVEEVEENVEEYDEENVEEVEENVEENVEENVEENVEEYDEENVEEVEENVEENVEENVEENVEENVEEVEENVEENVEENVEENVEENVEENVEEYDEENVEEHNEEYDE
PB.3.11	rings_PB.20.41	trophs_PB.23.22	schizonts_PB.16.15	NA	NA	NA	222	78	101	0	0	0	401	rings	rings_PB.20.41	PB.20.41	Pf3D7_01_v3	+	3438	2	FSM	PF3D7_0102200	PF3D7_0102200.1	5820	2	1044	1338	1044	-1338	alternative_3end5end	FALSE	canonical	FALSE	coding	1084	3252	186	3437	98819	102276	FALSE	75	AATAAAAAAAAATATATATA	1044	FALSE	MRPFHAYSWIFSQQYMDTKNVKEKNPTIYSFDDEEKRNENKSFLKVLCSKRGVLPIIGILYIILNGNLGYNGSSSSGVQFTDRCSRNLYGETLPVNPYADSENPIVVSQVFGLPFEKPTFTLESPPDIDHTNILGFNEKFMTDVNRYRYSNNYEAIPHISEFNPLIVDKVLFDYNEKVDNLGRSGGDIIKKMQTLWDEIMDINKRKYDSLKEKLQKTYSQYKVQYDMPKEAYESKWTQCIKLIDQGGENLEERLNSQFKNWYRQKYLNLEEYRRLTVLNQIAWKALSNQIQYSCRKIMNSDISSFKHINELKSLEHRAAKAAEAEMKKRAQKPKKKKSRRGWLCCGGGDIETVEPQQEEPVQTVQEQQVNEYGDILPSLRASITNSAINYYDTVKDGVYLDHETSDALYTDEDLLFDLEKQKYMDMLDTSEEESVKENEEEHTVDDEHVEEHTADDEHVEEPTVADDEHVEEPTVADEHVEEPTVAEEHVEEPTVAEEHVEEPASDVQQTSEAAPTIEIPDTLYYDILGVGVNADMNEITERYFKLAENYYPYQRSGSTVFHNFRKVNEAYQVLGDIDKKRWYNKYGYDGIKQVNFMNPSIFYLLSSLEKFKDFTGTPQIVTLLRFFFEKRLSMNDLENKSEHLLKFMEQYQKEREAHVSEYLLNILQPCIAGDSKWNVPIITKLEGLKGSRFDIPILESLRWIFKHVAKTHLKKSSKSAKKLQQRTQANKQELANINNNLMSTLKEYVGSSEQMNSITYNFENINSNVDNGNQSKNISDLSYTDQKEILEKIVSYIVDISLYDIENTALNAAEQLLSDNSVDEKTLKKRAQSLKKLSSIMERYAGGKRNDKKAKKYDTQDVVGYIMHGISTINKEMKNQNENVPEHVQHNAEANVEHDAEENVEHDAEENVEENVEENVEENVEENVEENVEENVEENVEENVEENVEENVEENVEENVEENVEENVEEYDEENVEEVEENVEEYDEENVEEVEENVEENVEENVEENVEEYDEENVEEVEENVEENVEENVEENVEENVEEVEENVEENVEENVEENVEENVEENVEEYDEENVEEHNEEYD
PB.3.12	rings_PB.20.45	NA	NA	NA	NA	NA	11	0	0	0	0	0	11	rings	rings_PB.20.45	PB.20.45	Pf3D7_01_v3	+	1028	2	FSM	PF3D7_0102200	PF3D7_0102200.1	5820	2	1085	3707	1085	-3707	alternative_3end5end	FALSE	canonical	FALSE	coding	294	882	145	1026	98819	99906	FALSE	55	AAAAATTATGAATAGTGACA	1085	FALSE	MRPFHAYSWIFSQQYMDTKNVKEKNPTIYSFDDEEKRNENKSFLKVLCSKRGVLPIIGILYIILNGNLGYNGSSSSGVQFTDRCSRNLYGETLPVNPYADSENPIVVSQVFGLPFEKPTFTLESPPDIDHTNILGFNEKFMTDVNRYRYSNNYEAIPHISEFNPLIVDKVLFDYNEKVDNLGRSGGDIIKKMQTLWDEIMDINKRKYDSLKEKLQKTYSQYKVQYDMPKEAYESKWTQCIKLIDQGGENLEERLNSQFKNWYRQKYLNLEEYRRLTVLNQIAWKALSNQIQYSC
PB.3.13	NA	trophs_PB.23.20	schizonts_PB.16.13	NA	NA	NA	0	81	76	0	0	0	157	trophs	trophs_PB.23.20	PB.23.20	Pf3D7_01_v3	+	2169	2	FSM	PF3D7_0102200	PF3D7_0102200.1	5820	2	1085	2566	1085	-2566	alternative_3end5end	FALSE	canonical	FALSE	coding	675	2025	145	2169	98819	101049	FALSE	45	AAATGGAATGTACCAATTAT	1085	FALSE	MRPFHAYSWIFSQQYMDTKNVKEKNPTIYSFDDEEKRNENKSFLKVLCSKRGVLPIIGILYIILNGNLGYNGSSSSGVQFTDRCSRNLYGETLPVNPYADSENPIVVSQVFGLPFEKPTFTLESPPDIDHTNILGFNEKFMTDVNRYRYSNNYEAIPHISEFNPLIVDKVLFDYNEKVDNLGRSGGDIIKKMQTLWDEIMDINKRKYDSLKEKLQKTYSQYKVQYDMPKEAYESKWTQCIKLIDQGGENLEERLNSQFKNWYRQKYLNLEEYRRLTVLNQIAWKALSNQIQYSCRKIMNSDISSFKHINELKSLEHRAAKAAEAEMKKRAQKPKKKKSRRGWLCCGGGDIETVEPQQEEPVQTVQEQQVNEYGDILPSLRASITNSAINYYDTVKDGVYLDHETSDALYTDEDLLFDLEKQKYMDMLDTSEEESVKENEEEHTVDDEHVEEHTADDEHVEEPTVADDEHVEEPTVADEHVEEPTVAEEHVEEPTVAEEHVEEPASDVQQTSEAAPTIEIPDTLYYDILGVGVNADMNEITERYFKLAENYYPYQRSGSTVFHNFRKVNEAYQVLGDIDKKRWYNKYGYDGIKQVNFMNPSIFYLLSSLEKFKDFTGTPQIVTLLRFFFEKRLSMNDLENKSEHLLKFMEQYQKEREAHVSEYLLNILQPCIAGDS
PB.3.14	NA	NA	schizonts_PB.16.11	NA	NA	NA	0	0	31	0	0	0	31	schizonts	schizonts_PB.16.11	PB.16.11	Pf3D7_01_v3	+	3546	2	FSM	PF3D7_0102200	PF3D7_0102200.1	5820	2	1085	1189	1085	-1189	alternative_3end5end	FALSE	canonical	FALSE	coding	1085	3258	145	3402	98819	102282	FALSE	20	TCTTGCATGAATGTATTTGT	1085	FALSE	MRPFHAYSWIFSQQYMDTKNVKEKNPTIYSFDDEEKRNENKSFLKVLCSKRGVLPIIGILYIILNGNLGYNGSSSSGVQFTDRCSRNLYGETLPVNPYADSENPIVVSQVFGLPFEKPTFTLESPPDIDHTNILGFNEKFMTDVNRYRYSNNYEAIPHISEFNPLIVDKVLFDYNEKVDNLGRSGGDIIKKMQTLWDEIMDINKRKYDSLKEKLQKTYSQYKVQYDMPKEAYESKWTQCIKLIDQGGENLEERLNSQFKNWYRQKYLNLEEYRRLTVLNQIAWKALSNQIQYSCRKIMNSDISSFKHINELKSLEHRAAKAAEAEMKKRAQKPKKKKSRRGWLCCGGGDIETVEPQQEEPVQTVQEQQVNEYGDILPSLRASITNSAINYYDTVKDGVYLDHETSDALYTDEDLLFDLEKQKYMDMLDTSEEESVKENEEEHTVDDEHVEEHTADDEHVEEPTVADDEHVEEPTVADEHVEEPTVAEEHVEEPTVAEEHVEEPASDVQQTSEAAPTIEIPDTLYYDILGVGVNADMNEITERYFKLAENYYPYQRSGSTVFHNFRKVNEAYQVLGDIDKKRWYNKYGYDGIKQVNFMNPSIFYLLSSLEKFKDFTGTPQIVTLLRFFFEKRLSMNDLENKSEHLLKFMEQYQKEREAHVSEYLLNILQPCIAGDSKWNVPIITKLEGLKGSRFDIPILESLRWIFKHVAKTHLKKSSKSAKKLQQRTQANKQELANINNNLMSTLKEYVGSSEQMNSITYNFENINSNVDNGNQSKNISDLSYTDQKEILEKIVSYIVDISLYDIENTALNAAEQLLSDNSVDEKTLKKRAQSLKKLSSIMERYAGGKRNDKKAKKYDTQDVVGYIMHGISTINKEMKNQNENVPEHVQHNAEANVEHDAEENVEHDAEENVEENVEENVEENVEENVEENVEENVEENVEENVEENVEENVEENVEENVEENVEENVEEYDEENVEEVEENVEEYDEENVEEVEENVEENVEENVEENVEEYDEENVEEVEENVEENVEENVEENVEENVEEVEENVEENVEENVEENVEENVEENVEEYDEENVEEHNEEYDE
PB.3.15	rings_PB.20.50	trophs_PB.23.28	schizonts_PB.16.16	NA	NA	males_PB.8.15	850	118	77	0	0	10	1055	rings	rings_PB.20.50	PB.20.50	Pf3D7_01_v3	+	3247	2	FSM	PF3D7_0102200	PF3D7_0102200.1	5820	2	1128	1445	1128	-1445	alternative_3end5end	FALSE	canonical	FALSE	coding	1048	3144	102	3245	98819	102168	FALSE	60	AGAAAATGTAGAAGAAAATG	1128	FALSE	MRPFHAYSWIFSQQYMDTKNVKEKNPTIYSFDDEEKRNENKSFLKVLCSKRGVLPIIGILYIILNGNLGYNGSSSSGVQFTDRCSRNLYGETLPVNPYADSENPIVVSQVFGLPFEKPTFTLESPPDIDHTNILGFNEKFMTDVNRYRYSNNYEAIPHISEFNPLIVDKVLFDYNEKVDNLGRSGGDIIKKMQTLWDEIMDINKRKYDSLKEKLQKTYSQYKVQYDMPKEAYESKWTQCIKLIDQGGENLEERLNSQFKNWYRQKYLNLEEYRRLTVLNQIAWKALSNQIQYSCRKIMNSDISSFKHINELKSLEHRAAKAAEAEMKKRAQKPKKKKSRRGWLCCGGGDIETVEPQQEEPVQTVQEQQVNEYGDILPSLRASITNSAINYYDTVKDGVYLDHETSDALYTDEDLLFDLEKQKYMDMLDTSEEESVKENEEEHTVDDEHVEEHTADDEHVEEPTVADDEHVEEPTVADEHVEEPTVAEEHVEEPTVAEEHVEEPASDVQQTSEAAPTIEIPDTLYYDILGVGVNADMNEITERYFKLAENYYPYQRSGSTVFHNFRKVNEAYQVLGDIDKKRWYNKYGYDGIKQVNFMNPSIFYLLSSLEKFKDFTGTPQIVTLLRFFFEKRLSMNDLENKSEHLLKFMEQYQKEREAHVSEYLLNILQPCIAGDSKWNVPIITKLEGLKGSRFDIPILESLRWIFKHVAKTHLKKSSKSAKKLQQRTQANKQELANINNNLMSTLKEYVGSSEQMNSITYNFENINSNVDNGNQSKNISDLSYTDQKEILEKIVSYIVDISLYDIENTALNAAEQLLSDNSVDEKTLKKRAQSLKKLSSIMERYAGGKRNDKKAKKYDTQDVVGYIMHGISTINKEMKNQNENVPEHVQHNAEANVEHDAEENVEHDAEENVEENVEENVEENVEENVEENVEENVEENVEENVEENVEENVEENVEENVEENVEENVEEYDEENVEEVEENVEEYDEENVEEVEENVEENVEENVEENVEEYDEENVEEVEENVEENVEENVEENVEENVEEVEENV
PB.3.16	rings_PB.20.51	NA	NA	NA	NA	NA	164	0	0	0	0	0	164	rings	rings_PB.20.51	PB.20.51	Pf3D7_01_v3	+	3903	2	FSM	PF3D7_0102200	PF3D7_0102200.1	5820	2	1128	789	1128	-789	alternative_3end5end	FALSE	canonical	FALSE	coding	1085	3258	102	3359	98819	102282	FALSE	35	AAGTATGGTCTCTTATTAAA	1128	FALSE	MRPFHAYSWIFSQQYMDTKNVKEKNPTIYSFDDEEKRNENKSFLKVLCSKRGVLPIIGILYIILNGNLGYNGSSSSGVQFTDRCSRNLYGETLPVNPYADSENPIVVSQVFGLPFEKPTFTLESPPDIDHTNILGFNEKFMTDVNRYRYSNNYEAIPHISEFNPLIVDKVLFDYNEKVDNLGRSGGDIIKKMQTLWDEIMDINKRKYDSLKEKLQKTYSQYKVQYDMPKEAYESKWTQCIKLIDQGGENLEERLNSQFKNWYRQKYLNLEEYRRLTVLNQIAWKALSNQIQYSCRKIMNSDISSFKHINELKSLEHRAAKAAEAEMKKRAQKPKKKKSRRGWLCCGGGDIETVEPQQEEPVQTVQEQQVNEYGDILPSLRASITNSAINYYDTVKDGVYLDHETSDALYTDEDLLFDLEKQKYMDMLDTSEEESVKENEEEHTVDDEHVEEHTADDEHVEEPTVADDEHVEEPTVADEHVEEPTVAEEHVEEPTVAEEHVEEPASDVQQTSEAAPTIEIPDTLYYDILGVGVNADMNEITERYFKLAENYYPYQRSGSTVFHNFRKVNEAYQVLGDIDKKRWYNKYGYDGIKQVNFMNPSIFYLLSSLEKFKDFTGTPQIVTLLRFFFEKRLSMNDLENKSEHLLKFMEQYQKEREAHVSEYLLNILQPCIAGDSKWNVPIITKLEGLKGSRFDIPILESLRWIFKHVAKTHLKKSSKSAKKLQQRTQANKQELANINNNLMSTLKEYVGSSEQMNSITYNFENINSNVDNGNQSKNISDLSYTDQKEILEKIVSYIVDISLYDIENTALNAAEQLLSDNSVDEKTLKKRAQSLKKLSSIMERYAGGKRNDKKAKKYDTQDVVGYIMHGISTINKEMKNQNENVPEHVQHNAEANVEHDAEENVEHDAEENVEENVEENVEENVEENVEENVEENVEENVEENVEENVEENVEENVEENVEENVEENVEEYDEENVEEVEENVEEYDEENVEEVEENVEENVEENVEENVEEYDEENVEEVEENVEENVEENVEENVEENVEEVEENVEENVEENVEENVEENVEENVEEYDEENVEEHNEEYDE
PB.3.17	NA	trophs_PB.23.21	schizonts_PB.16.19	NA	NA	NA	0	26	12	0	0	0	38	trophs	trophs_PB.23.21	PB.23.21	Pf3D7_01_v3	+	1919	2	FSM	PF3D7_0102200	PF3D7_0102200.1	5820	2	1135	2766	1135	-2766	alternative_3end5end	FALSE	canonical	FALSE	coding	608	1824	95	1918	98819	100848	FALSE	50	AAAAATTTAAAGATTTTACC	1135	FALSE	MRPFHAYSWIFSQQYMDTKNVKEKNPTIYSFDDEEKRNENKSFLKVLCSKRGVLPIIGILYIILNGNLGYNGSSSSGVQFTDRCSRNLYGETLPVNPYADSENPIVVSQVFGLPFEKPTFTLESPPDIDHTNILGFNEKFMTDVNRYRYSNNYEAIPHISEFNPLIVDKVLFDYNEKVDNLGRSGGDIIKKMQTLWDEIMDINKRKYDSLKEKLQKTYSQYKVQYDMPKEAYESKWTQCIKLIDQGGENLEERLNSQFKNWYRQKYLNLEEYRRLTVLNQIAWKALSNQIQYSCRKIMNSDISSFKHINELKSLEHRAAKAAEAEMKKRAQKPKKKKSRRGWLCCGGGDIETVEPQQEEPVQTVQEQQVNEYGDILPSLRASITNSAINYYDTVKDGVYLDHETSDALYTDEDLLFDLEKQKYMDMLDTSEEESVKENEEEHTVDDEHVEEHTADDEHVEEPTVADDEHVEEPTVADEHVEEPTVAEEHVEEPTVAEEHVEEPASDVQQTSEAAPTIEIPDTLYYDILGVGVNADMNEITERYFKLAENYYPYQRSGSTVFHNFRKVNEAYQVLGDIDKKRWYNKYGYDGIKQVNFMNPSIFYLLSSL
PB.3.18	rings_PB.20.94	NA	NA	earlygams_PB.8.12	females_PB.4.7	males_PB.8.7	133	0	0	17	11	26	187	rings	rings_PB.20.94	PB.20.94	Pf3D7_01_v3	+	1932	2	FSM	PF3D7_0102200	PF3D7_0102200.1	5820	2	1251	2637	1251	-2637	alternative_3end5end	FALSE	canonical	FALSE	coding	636	1908	24	1931	98864	100977	FALSE	65	AAAAAGAAAGAGAAGCACAT	1251	FALSE	MDTKNVKEKNPTIYSFDDEEKRNENKSFLKVLCSKRGVLPIIGILYIILNGNLGYNGSSSSGVQFTDRCSRNLYGETLPVNPYADSENPIVVSQVFGLPFEKPTFTLESPPDIDHTNILGFNEKFMTDVNRYRYSNNYEAIPHISEFNPLIVDKVLFDYNEKVDNLGRSGGDIIKKMQTLWDEIMDINKRKYDSLKEKLQKTYSQYKVQYDMPKEAYESKWTQCIKLIDQGGENLEERLNSQFKNWYRQKYLNLEEYRRLTVLNQIAWKALSNQIQYSCRKIMNSDISSFKHINELKSLEHRAAKAAEAEMKKRAQKPKKKKSRRGWLCCGGGDIETVEPQQEEPVQTVQEQQVNEYGDILPSLRASITNSAINYYDTVKDGVYLDHETSDALYTDEDLLFDLEKQKYMDMLDTSEEESVKENEEEHTVDDEHVEEHTADDEHVEEPTVADDEHVEEPTVADEHVEEPTVAEEHVEEPTVAEEHVEEPASDVQQTSEAAPTIEIPDTLYYDILGVGVNADMNEITERYFKLAENYYPYQRSGSTVFHNFRKVNEAYQVLGDIDKKRWYNKYGYDGIKQVNFMNPSIFYLLSSLEKFKDFTGTPQIVTLLRFFFEKRLSMNDLENKSEHLLKFMEQY
PB.3.19	rings_PB.20.66	NA	schizonts_PB.16.25	NA	NA	NA	292	0	121	0	0	0	413	rings	rings_PB.20.66	PB.20.66	Pf3D7_01_v3	+	3103	2	FSM	PF3D7_0102200	PF3D7_0102200.1	5820	2	1168	1549	1168	-1549	alternative_3end5end	FALSE	canonical	FALSE	coding	1014	3042	62	3103	98819	102066	FALSE	50	GAAGAAAATGTTGAAGAAGT	1168	FALSE	MRPFHAYSWIFSQQYMDTKNVKEKNPTIYSFDDEEKRNENKSFLKVLCSKRGVLPIIGILYIILNGNLGYNGSSSSGVQFTDRCSRNLYGETLPVNPYADSENPIVVSQVFGLPFEKPTFTLESPPDIDHTNILGFNEKFMTDVNRYRYSNNYEAIPHISEFNPLIVDKVLFDYNEKVDNLGRSGGDIIKKMQTLWDEIMDINKRKYDSLKEKLQKTYSQYKVQYDMPKEAYESKWTQCIKLIDQGGENLEERLNSQFKNWYRQKYLNLEEYRRLTVLNQIAWKALSNQIQYSCRKIMNSDISSFKHINELKSLEHRAAKAAEAEMKKRAQKPKKKKSRRGWLCCGGGDIETVEPQQEEPVQTVQEQQVNEYGDILPSLRASITNSAINYYDTVKDGVYLDHETSDALYTDEDLLFDLEKQKYMDMLDTSEEESVKENEEEHTVDDEHVEEHTADDEHVEEPTVADDEHVEEPTVADEHVEEPTVAEEHVEEPTVAEEHVEEPASDVQQTSEAAPTIEIPDTLYYDILGVGVNADMNEITERYFKLAENYYPYQRSGSTVFHNFRKVNEAYQVLGDIDKKRWYNKYGYDGIKQVNFMNPSIFYLLSSLEKFKDFTGTPQIVTLLRFFFEKRLSMNDLENKSEHLLKFMEQYQKEREAHVSEYLLNILQPCIAGDSKWNVPIITKLEGLKGSRFDIPILESLRWIFKHVAKTHLKKSSKSAKKLQQRTQANKQELANINNNLMSTLKEYVGSSEQMNSITYNFENINSNVDNGNQSKNISDLSYTDQKEILEKIVSYIVDISLYDIENTALNAAEQLLSDNSVDEKTLKKRAQSLKKLSSIMERYAGGKRNDKKAKKYDTQDVVGYIMHGISTINKEMKNQNENVPEHVQHNAEANVEHDAEENVEHDAEENVEENVEENVEENVEENVEENVEENVEENVEENVEENVEENVEENVEENVEENVEENVEEYDEENVEEVEENVEEYDEENVEEVEENVEENVEENVEENVEEYD
PB.3.20	rings_PB.20.70	NA	NA	NA	NA	NA	1093	0	0	0	0	0	1093	rings	rings_PB.20.70	PB.20.70	Pf3D7_01_v3	+	2892	2	FSM	PF3D7_0102200	PF3D7_0102200.1	5820	2	1171	1757	1171	-1757	alternative_3end5end	FALSE	canonical	FALSE	coding	944	2832	59	2890	98819	101856	FALSE	55	AGAAAATGTTGAAGAAAATG	1171	FALSE	MRPFHAYSWIFSQQYMDTKNVKEKNPTIYSFDDEEKRNENKSFLKVLCSKRGVLPIIGILYIILNGNLGYNGSSSSGVQFTDRCSRNLYGETLPVNPYADSENPIVVSQVFGLPFEKPTFTLESPPDIDHTNILGFNEKFMTDVNRYRYSNNYEAIPHISEFNPLIVDKVLFDYNEKVDNLGRSGGDIIKKMQTLWDEIMDINKRKYDSLKEKLQKTYSQYKVQYDMPKEAYESKWTQCIKLIDQGGENLEERLNSQFKNWYRQKYLNLEEYRRLTVLNQIAWKALSNQIQYSCRKIMNSDISSFKHINELKSLEHRAAKAAEAEMKKRAQKPKKKKSRRGWLCCGGGDIETVEPQQEEPVQTVQEQQVNEYGDILPSLRASITNSAINYYDTVKDGVYLDHETSDALYTDEDLLFDLEKQKYMDMLDTSEEESVKENEEEHTVDDEHVEEHTADDEHVEEPTVADDEHVEEPTVADEHVEEPTVAEEHVEEPTVAEEHVEEPASDVQQTSEAAPTIEIPDTLYYDILGVGVNADMNEITERYFKLAENYYPYQRSGSTVFHNFRKVNEAYQVLGDIDKKRWYNKYGYDGIKQVNFMNPSIFYLLSSLEKFKDFTGTPQIVTLLRFFFEKRLSMNDLENKSEHLLKFMEQYQKEREAHVSEYLLNILQPCIAGDSKWNVPIITKLEGLKGSRFDIPILESLRWIFKHVAKTHLKKSSKSAKKLQQRTQANKQELANINNNLMSTLKEYVGSSEQMNSITYNFENINSNVDNGNQSKNISDLSYTDQKEILEKIVSYIVDISLYDIENTALNAAEQLLSDNSVDEKTLKKRAQSLKKLSSIMERYAGGKRNDKKAKKYDTQDVVGYIMHGISTINKEMKNQNENVPEHVQHNAEANVEHDAEENVEHDAEENVEENVEENVEENVEENVEENVEENVEENVEENV
PB.3.21	rings_PB.20.79	NA	NA	NA	NA	NA	148	0	0	0	0	0	148	rings	rings_PB.20.79	PB.20.79	Pf3D7_01_v3	+	2624	2	FSM	PF3D7_0102200	PF3D7_0102200.1	5820	2	1229	1967	1229	-1967	alternative_3end5end	FALSE	canonical	FALSE	coding	874	2622	1	2622	98819	101646	FALSE	65	AGAAATGAAAAACCAAAATG	1229	FALSE	MRPFHAYSWIFSQQYMDTKNVKEKNPTIYSFDDEEKRNENKSFLKVLCSKRGVLPIIGILYIILNGNLGYNGSSSSGVQFTDRCSRNLYGETLPVNPYADSENPIVVSQVFGLPFEKPTFTLESPPDIDHTNILGFNEKFMTDVNRYRYSNNYEAIPHISEFNPLIVDKVLFDYNEKVDNLGRSGGDIIKKMQTLWDEIMDINKRKYDSLKEKLQKTYSQYKVQYDMPKEAYESKWTQCIKLIDQGGENLEERLNSQFKNWYRQKYLNLEEYRRLTVLNQIAWKALSNQIQYSCRKIMNSDISSFKHINELKSLEHRAAKAAEAEMKKRAQKPKKKKSRRGWLCCGGGDIETVEPQQEEPVQTVQEQQVNEYGDILPSLRASITNSAINYYDTVKDGVYLDHETSDALYTDEDLLFDLEKQKYMDMLDTSEEESVKENEEEHTVDDEHVEEHTADDEHVEEPTVADDEHVEEPTVADEHVEEPTVAEEHVEEPTVAEEHVEEPASDVQQTSEAAPTIEIPDTLYYDILGVGVNADMNEITERYFKLAENYYPYQRSGSTVFHNFRKVNEAYQVLGDIDKKRWYNKYGYDGIKQVNFMNPSIFYLLSSLEKFKDFTGTPQIVTLLRFFFEKRLSMNDLENKSEHLLKFMEQYQKEREAHVSEYLLNILQPCIAGDSKWNVPIITKLEGLKGSRFDIPILESLRWIFKHVAKTHLKKSSKSAKKLQQRTQANKQELANINNNLMSTLKEYVGSSEQMNSITYNFENINSNVDNGNQSKNISDLSYTDQKEILEKIVSYIVDISLYDIENTALNAAEQLLSDNSVDEKTLKKRAQSLKKLSSIMERYAGGKRNDKKAKKYDTQDVVGYIMHGISTIN
PB.3.22	NA	NA	schizonts_PB.16.29	earlygams_PB.8.11	NA	NA	0	0	173	76	0	0	249	schizonts	schizonts_PB.16.29	PB.16.29	Pf3D7_01_v3	+	2844	2	FSM	PF3D7_0102200	PF3D7_0102200.1	5820	2	1312	1664	1312	-1664	alternative_3end5end	FALSE	canonical	FALSE	coding	835	2505	338	2842	99445	101949	FALSE	55	TGAAGAAGTAGAAGAAAATG	1312	FALSE	MTDVNRYRYSNNYEAIPHISEFNPLIVDKVLFDYNEKVDNLGRSGGDIIKKMQTLWDEIMDINKRKYDSLKEKLQKTYSQYKVQYDMPKEAYESKWTQCIKLIDQGGENLEERLNSQFKNWYRQKYLNLEEYRRLTVLNQIAWKALSNQIQYSCRKIMNSDISSFKHINELKSLEHRAAKAAEAEMKKRAQKPKKKKSRRGWLCCGGGDIETVEPQQEEPVQTVQEQQVNEYGDILPSLRASITNSAINYYDTVKDGVYLDHETSDALYTDEDLLFDLEKQKYMDMLDTSEEESVKENEEEHTVDDEHVEEHTADDEHVEEPTVADDEHVEEPTVADEHVEEPTVAEEHVEEPTVAEEHVEEPASDVQQTSEAAPTIEIPDTLYYDILGVGVNADMNEITERYFKLAENYYPYQRSGSTVFHNFRKVNEAYQVLGDIDKKRWYNKYGYDGIKQVNFMNPSIFYLLSSLEKFKDFTGTPQIVTLLRFFFEKRLSMNDLENKSEHLLKFMEQYQKEREAHVSEYLLNILQPCIAGDSKWNVPIITKLEGLKGSRFDIPILESLRWIFKHVAKTHLKKSSKSAKKLQQRTQANKQELANINNNLMSTLKEYVGSSEQMNSITYNFENINSNVDNGNQSKNISDLSYTDQKEILEKIVSYIVDISLYDIENTALNAAEQLLSDNSVDEKTLKKRAQSLKKLSSIMERYAGGKRNDKKAKKYDTQDVVGYIMHGISTINKEMKNQNENVPEHVQHNAEANVEHDAEENVEHDAEENVEENVEENVEENVEENVEENVEENVEENVEENVEENVEENVEENVEENVEENVEENVEEYDEEN
PB.3.23	rings_PB.20.87	NA	NA	NA	NA	NA	250	0	0	0	0	0	250	rings	rings_PB.20.87	PB.20.87	Pf3D7_01_v3	+	2222	2	FSM	PF3D7_0102200	PF3D7_0102200.1	5820	2	1242	2356	1242	-2356	alternative_3end5end	FALSE	canonical	FALSE	coding	730	2190	33	2222	98864	101259	FALSE	50	AAAGAATATGTAGGAAGTAG	1242	FALSE	MDTKNVKEKNPTIYSFDDEEKRNENKSFLKVLCSKRGVLPIIGILYIILNGNLGYNGSSSSGVQFTDRCSRNLYGETLPVNPYADSENPIVVSQVFGLPFEKPTFTLESPPDIDHTNILGFNEKFMTDVNRYRYSNNYEAIPHISEFNPLIVDKVLFDYNEKVDNLGRSGGDIIKKMQTLWDEIMDINKRKYDSLKEKLQKTYSQYKVQYDMPKEAYESKWTQCIKLIDQGGENLEERLNSQFKNWYRQKYLNLEEYRRLTVLNQIAWKALSNQIQYSCRKIMNSDISSFKHINELKSLEHRAAKAAEAEMKKRAQKPKKKKSRRGWLCCGGGDIETVEPQQEEPVQTVQEQQVNEYGDILPSLRASITNSAINYYDTVKDGVYLDHETSDALYTDEDLLFDLEKQKYMDMLDTSEEESVKENEEEHTVDDEHVEEHTADDEHVEEPTVADDEHVEEPTVADEHVEEPTVAEEHVEEPTVAEEHVEEPASDVQQTSEAAPTIEIPDTLYYDILGVGVNADMNEITERYFKLAENYYPYQRSGSTVFHNFRKVNEAYQVLGDIDKKRWYNKYGYDGIKQVNFMNPSIFYLLSSLEKFKDFTGTPQIVTLLRFFFEKRLSMNDLENKSEHLLKFMEQYQKEREAHVSEYLLNILQPCIAGDSKWNVPIITKLEGLKGSRFDIPILESLRWIFKHVAKTHLKKSSKSAKKLQQRTQANKQELANINNNLMSTL
PB.3.24	NA	NA	NA	NA	NA	males_PB.8.13	0	0	0	0	0	54	54	males	males_PB.8.13	PB.8.13	Pf3D7_01_v3	+	2957	2	FSM	PF3D7_0102200	PF3D7_0102200.1	5820	2	1277	1586	1277	-1586	alternative_3end5end	FALSE	canonical	FALSE	coding	861	2583	373	2955	99445	102027	FALSE	65	AGAAGAAAATGTAGAAGAAA	1277	FALSE	MTDVNRYRYSNNYEAIPHISEFNPLIVDKVLFDYNEKVDNLGRSGGDIIKKMQTLWDEIMDINKRKYDSLKEKLQKTYSQYKVQYDMPKEAYESKWTQCIKLIDQGGENLEERLNSQFKNWYRQKYLNLEEYRRLTVLNQIAWKALSNQIQYSCRKIMNSDISSFKHINELKSLEHRAAKAAEAEMKKRAQKPKKKKSRRGWLCCGGGDIETVEPQQEEPVQTVQEQQVNEYGDILPSLRASITNSAINYYDTVKDGVYLDHETSDALYTDEDLLFDLEKQKYMDMLDTSEEESVKENEEEHTVDDEHVEEHTADDEHVEEPTVADDEHVEEPTVADEHVEEPTVAEEHVEEPTVAEEHVEEPASDVQQTSEAAPTIEIPDTLYYDILGVGVNADMNEITERYFKLAENYYPYQRSGSTVFHNFRKVNEAYQVLGDIDKKRWYNKYGYDGIKQVNFMNPSIFYLLSSLEKFKDFTGTPQIVTLLRFFFEKRLSMNDLENKSEHLLKFMEQYQKEREAHVSEYLLNILQPCIAGDSKWNVPIITKLEGLKGSRFDIPILESLRWIFKHVAKTHLKKSSKSAKKLQQRTQANKQELANINNNLMSTLKEYVGSSEQMNSITYNFENINSNVDNGNQSKNISDLSYTDQKEILEKIVSYIVDISLYDIENTALNAAEQLLSDNSVDEKTLKKRAQSLKKLSSIMERYAGGKRNDKKAKKYDTQDVVGYIMHGISTINKEMKNQNENVPEHVQHNAEANVEHDAEENVEHDAEENVEENVEENVEENVEENVEENVEENVEENVEENVEENVEENVEENVEENVEENVEENVEEYDEENVEEVEENVEEYDEENVEEVEENVEEN
PB.3.25	NA	NA	schizonts_PB.16.28	NA	NA	NA	0	0	35	0	0	0	35	schizonts	schizonts_PB.16.28	PB.16.28	Pf3D7_01_v3	+	2287	2	FSM	PF3D7_0102200	PF3D7_0102200.1	5820	2	1296	2237	1296	-2237	alternative_3end5end	FALSE	canonical	FALSE	coding	644	1932	354	2285	99445	101376	FALSE	55	TCAGAAGGAAATATTAGAAA	1296	FALSE	MTDVNRYRYSNNYEAIPHISEFNPLIVDKVLFDYNEKVDNLGRSGGDIIKKMQTLWDEIMDINKRKYDSLKEKLQKTYSQYKVQYDMPKEAYESKWTQCIKLIDQGGENLEERLNSQFKNWYRQKYLNLEEYRRLTVLNQIAWKALSNQIQYSCRKIMNSDISSFKHINELKSLEHRAAKAAEAEMKKRAQKPKKKKSRRGWLCCGGGDIETVEPQQEEPVQTVQEQQVNEYGDILPSLRASITNSAINYYDTVKDGVYLDHETSDALYTDEDLLFDLEKQKYMDMLDTSEEESVKENEEEHTVDDEHVEEHTADDEHVEEPTVADDEHVEEPTVADEHVEEPTVAEEHVEEPTVAEEHVEEPASDVQQTSEAAPTIEIPDTLYYDILGVGVNADMNEITERYFKLAENYYPYQRSGSTVFHNFRKVNEAYQVLGDIDKKRWYNKYGYDGIKQVNFMNPSIFYLLSSLEKFKDFTGTPQIVTLLRFFFEKRLSMNDLENKSEHLLKFMEQYQKEREAHVSEYLLNILQPCIAGDSKWNVPIITKLEGLKGSRFDIPILESLRWIFKHVAKTHLKKSSKSAKKLQQRTQANKQELANINNNLMSTLKEYVGSSEQMNSITYNFENINSNVDNGNQSKNISDLSYT
PB.3.26	NA	NA	NA	earlygams_PB.8.14	NA	NA	0	0	0	22	0	0	22	earlygams	earlygams_PB.8.14	PB.8.14	Pf3D7_01_v3	+	2277	3	NNC	PF3D7_0102200	novel	5820	2	NA	NA	1404	-1842	at_least_one_novel_splicesite	FALSE	canonical	FALSE	coding	677	2031	246	2276	99445	101772	FALSE	65	AAGAAAATGTAGAAGAAAAT	1404	FALSE	MTDVNRYRYSNNYEAIPQFKNWYRQKYLNLEEYRRLTVLNQIAWKALSNQIQYSCRKIMNSDISSFKHINELKSLEHRAAKAAEAEMKKRAQKPKKKKSRRGWLCCGGGDIETVEPQQEEPVQTVQEQQVNEYGDILPSLRASITNSAINYYDTVKDGVYLDHETSDALYTDEDLLFDLEKQKYMDMLDTSEEESVKENEEEHTVDDEHVEEHTADDEHVEEPTVADDEHVEEPTVADEHVEEPTVAEEHVEEPTVAEEHVEEPASDVQQTSEAAPTIEIPDTLYYDILGVGVNADMNEITERYFKLAENYYPYQRSGSTVFHNFRKVNEAYQVLGDIDKKRWYNKYGYDGIKQVNFMNPSIFYLLSSLEKFKDFTGTPQIVTLLRFFFEKRLSMNDLENKSEHLLKFMEQYQKEREAHVSEYLLNILQPCIAGDSKWNVPIITKLEGLKGSRFDIPILESLRWIFKHVAKTHLKKSSKSAKKLQQRTQANKQELANINNNLMSTLKEYVGSSEQMNSITYNFENINSNVDNGNQSKNISDLSYTDQKEILEKIVSYIVDISLYDIENTALNAAEQLLSDNSVDEKTLKKRAQSLKKLSSIMERYAGGKRNDKKAKKYDTQDVVGYIMHGISTINKEMKNQNENVPEHVQHNAEANVEHDAEENVEHDAEENVEENV
PB.4.1	NA	trophs_PB.27.1	NA	NA	NA	NA	0	17	0	0	0	0	17	trophs	trophs_PB.27.1	PB.27.1	Pf3D7_01_v3	+	724	2	FSM	PF3D7_0102300	PF3D7_0102300.1	1583	2	143	716	143	-716	alternative_3end5end	FALSE	canonical	FALSE	non_coding	NA	NA	NA	NA	NA	NA	NA	75	AAAAGAAAATAAAGACAGAA	143	FALSE	NA
PB.4.2	NA	trophs_PB.27.3	NA	NA	NA	NA	0	14	0	0	0	0	14	trophs	trophs_PB.27.3	PB.27.3	Pf3D7_01_v3	+	1427	2	FSM	PF3D7_0102300	PF3D7_0102300.1	1583	2	149	7	149	-7	alternative_5end	FALSE	canonical	FALSE	coding	117	354	498	851	104704	105209	FALSE	40	AAAATATTTTAATCGTTATT	149	FALSE	MMVFSSIKIFLFFIVLEILLLSDRNFIPSCYENVYSLKKVTRQNIPIRSLAQCLNTQPISKKTSVEEKLKEKVVKENKDRNEKQTNIIDESEQENSIDLSDYTNIGSSLNPDDIDNY
PB.5.1	NA	trophs_PB.45.2	schizonts_PB.35.1	NA	NA	NA	0	12	26	0	0	0	38	schizonts	schizonts_PB.35.1	PB.35.1	Pf3D7_01_v3	+	504	1	Antisense	novelGene_PF3D7_0103200_AS	novel	NA	NA	NA	NA	NA	NA	mono-exon	FALSE	NA	NA	non_coding	NA	NA	NA	NA	NA	NA	NA	85	AAAAAAATTAAAAAAAATAA	NA	FALSE	NA
PB.5.2	NA	NA	schizonts_PB.35.3	NA	NA	NA	0	0	18	0	0	0	18	schizonts	schizonts_PB.35.3	PB.35.3	Pf3D7_01_v3	+	1293	1	Antisense	novelGene_PF3D7_0103200_AS	novel	NA	NA	NA	NA	NA	NA	mono-exon	FALSE	NA	NA	non_coding	NA	NA	NA	NA	NA	NA	NA	60	AATAAAAAAACCGATAATCC	NA	FALSE	NA
PB.5.3	NA	trophs_PB.45.1	schizonts_PB.35.4	NA	NA	NA	0	13	28	0	0	0	41	schizonts	schizonts_PB.35.4	PB.35.4	Pf3D7_01_v3	+	1736	1	Antisense	novelGene_PF3D7_0103200_AS	novel	NA	NA	NA	NA	NA	NA	mono-exon	FALSE	NA	NA	non_coding	NA	NA	NA	NA	NA	NA	NA	80	ATAAAATAAAATAAAAAATA	NA	FALSE	NA
PB.6.1	NA	NA	NA	NA	females_PB.28.1	NA	0	0	0	0	56	0	56	females	females_PB.28.1	PB.28.1	Pf3D7_01_v3	+	1407	1	Genic	PF3D7_0103500	novel	NA	NA	NA	NA	-26	-5581	mono-exon	FALSE	NA	NA	coding	285	855	552	1406	154194	155048	NA	60	AAAAAATTCAAGACATATAT	-26	TRUE	MNSCEELNITNLIISLIKKNKVHDDLLCVKTLYLFIKTNKVPISLKLYNEKQNIFVSICTIICNKLKIYLYHILCKTGDGEKKNLYLFIKNNLLLLNQDAVLDYDICNNIHKACVTIELFLKIIILCFKHINDNKHNDKHNDKHNDKHNDIHNDKHNDIHNDKHNDKHNDIHNDIHNDIHNDIHKDVIFLACINNISMLLHILENRNNNMTNDKMCNEHFYLIIIKYIKYLFVHIYGNKNILNDKNNKQVLYSCLTCIIKNLLENTIKQNKKIKYKTLKLLYIIL
PB.6.2	NA	trophs_PB.50.3	NA	NA	NA	NA	0	15	0	0	0	0	15	trophs	trophs_PB.50.3	PB.50.3	Pf3D7_01_v3	+	2591	2	ISM	PF3D7_0103500	PF3D7_0103500.1	6183	7	362	3873	362	-3873	5prime_fragment	FALSE	canonical	FALSE	coding	809	2427	164	2590	154194	156756	FALSE	85	AAAAAAATGAAAAAATAAAA	-20	TRUE	MNSCEELNITNLIISLIKKNKVHDDLLCVKTLYLFIKTNKVPISLKLYNEKQNIFVSICTIICNKLKIYLYHILCKTGDGEKKNLYLFIKNNLLLLNQDAVLDYDICNNIHKACVTIELFLKIIILCFKHINDNKHNDKHNDKHNDKHNDIHNDKHNDIHNDKHNDKHNDIHNDIHNDIHNDIHKDVIFLACINNISMLLHILENRNNNMTNDKMCNEHFYLIIIKYIKYLFVHIYGNKNILNDKNNKQVLYSCLTCIIKNLLENTIKQNKKIKYKTLKLLYIILQKIQDIYIIDILFNRLSLYLFLLYKTCEPSANITNFILKIFLISSNQILLYYYKNNQILDQYKEVHESTHNYEKINVYYKKYKLFLQEHKKKAHKTVLTFDGKHNVDSKDSTKHICLHRNTENNQQNEKYDNHKIDDTHIIDNDNNSLTQQFNYVNKLNYSTQNLSNIYFFSYYILTNYDKNIKDIFPICKVIIDHYPFLNKNLVLMSFIFILSEMFYDKNEHWLNHLNVLYGNGLSNYLQSCDISTHDVHSITNLLNNNNNNNSCDDNNINHHPYDQTYIPVKNVNIKSPQYDHQKDTNQNILSPLHNGLSFIFKHLIRMLKEDDKNNNHIINNIENYSVESLNYYIENYYFKYMFNIFSFKKQENKYLLKYLKGYIYYRYIFNIIYPNLSPEHFTIFHNILDLYTVSNFNSIQNENLLVSSYTQKNILSENNIIYSLDFFVQENITKDSDNLNKYVQPMNECNQENETASFSFEKFKNIKEAFKNENITLINQVSMFSLLFIERNIIDNFLDDVIFAAWDNV
PB.6.3	NA	trophs_PB.50.7	NA	NA	NA	NA	0	13	0	0	0	0	13	trophs	trophs_PB.50.7	PB.50.7	Pf3D7_01_v3	+	2747	2	ISM	PF3D7_0103500	PF3D7_0103500.1	6183	7	362	3717	362	-3717	5prime_fragment	FALSE	canonical	FALSE	coding	861	2583	164	2746	154194	156912	FALSE	80	AAGAAAAAAATGAAGAAAAA	-20	TRUE	MNSCEELNITNLIISLIKKNKVHDDLLCVKTLYLFIKTNKVPISLKLYNEKQNIFVSICTIICNKLKIYLYHILCKTGDGEKKNLYLFIKNNLLLLNQDAVLDYDICNNIHKACVTIELFLKIIILCFKHINDNKHNDKHNDKHNDKHNDIHNDKHNDIHNDKHNDKHNDIHNDIHNDIHNDIHKDVIFLACINNISMLLHILENRNNNMTNDKMCNEHFYLIIIKYIKYLFVHIYGNKNILNDKNNKQVLYSCLTCIIKNLLENTIKQNKKIKYKTLKLLYIILQKIQDIYIIDILFNRLSLYLFLLYKTCEPSANITNFILKIFLISSNQILLYYYKNNQILDQYKEVHESTHNYEKINVYYKKYKLFLQEHKKKAHKTVLTFDGKHNVDSKDSTKHICLHRNTENNQQNEKYDNHKIDDTHIIDNDNNSLTQQFNYVNKLNYSTQNLSNIYFFSYYILTNYDKNIKDIFPICKVIIDHYPFLNKNLVLMSFIFILSEMFYDKNEHWLNHLNVLYGNGLSNYLQSCDISTHDVHSITNLLNNNNNNNSCDDNNINHHPYDQTYIPVKNVNIKSPQYDHQKDTNQNILSPLHNGLSFIFKHLIRMLKEDDKNNNHIINNIENYSVESLNYYIENYYFKYMFNIFSFKKQENKYLLKYLKGYIYYRYIFNIIYPNLSPEHFTIFHNILDLYTVSNFNSIQNENLLVSSYTQKNILSENNIIYSLDFFVQENITKDSDNLNKYVQPMNECNQENETASFSFEKFKNIKEAFKNENITLINQVSMFSLLFIERNIIDNFLDDVIFAAWDNVEKNEKIKIHAQYKIDSSEHMNKGSHDNVTKRWWEQIYYYVDNNDTNKMIMKS
PB.6.4	NA	trophs_PB.50.18	NA	NA	NA	NA	0	13	0	0	0	0	13	trophs	trophs_PB.50.18	PB.50.18	Pf3D7_01_v3	+	2316	2	ISM	PF3D7_0103500	PF3D7_0103500.1	6183	7	1373	3137	1373	-3137	5prime_fragment	FALSE	canonical	FALSE	coding	563	1689	626	2314	155667	157491	FALSE	75	AAAAAAAAATTATAATAAAT	953	FALSE	MSFIFILSEMFYDKNEHWLNHLNVLYGNGLSNYLQSCDISTHDVHSITNLLNNNNNNNSCDDNNINHHPYDQTYIPVKNVNIKSPQYDHQKDTNQNILSPLHNGLSFIFKHLIRMLKEDDKNNNHIINNIENYSVESLNYYIENYYFKYMFNIFSFKKQENKYLLKYLKGYIYYRYIFNIIYPNLSPEHFTIFHNILDLYTVSNFNSIQNENLLVSSYTQKNILSENNIIYSLDFFVQENITKDSDNLNKYVQPMNECNQENETASFSFEKFKNIKEAFKNENITLINQVSMFSLLFIERNIIDNFLDDVIFAAWDNVEKNEKIKIHAQYKIDSSEHMNKGSHDNVTKRWWEQIYYYVDNNDTNKMIMKSEEKNEEKEKYILKYKYLHFLNYYLDSLILMTYINLYMNIRGINRDPITLRVYTNSDTENNNKSDGSNKSDGSNKSDGSNKSDGSNKSDGSNKSDGSNKSDGRNKSDDNNKSDGSNKSNKNYNRSNKCNSSCNKNNRNYFIKAMQHDIMKSILYEYYPMFNNYFSLAIIIKRIHDKINIKNILEKIMPFLSCNK
PB.7.1	NA	NA	NA	NA	NA	males_PB.37.51	0	0	0	0	0	15	15	males	males_PB.37.51	PB.37.51	Pf3D7_01_v3	+	1357	3	FSM	PF3D7_0103600	PF3D7_0103600.1	5107	3	3686	64	3686	-64	alternative_3end5end	FALSE	canonical	FALSE	coding	401	1203	154	1356	164512	166208	FALSE	80	AAAAAGTAAAAAGAAAATAA	1886	FALSE	MKVKNNLKNKEHVVELENQFFAKLLKSIYLKNKEEIVQKKKSIKDTKNIHHYKNNNSVINVICCSATSAIYPYLTYTKHIITTNFLNNLYSELISDKYITDQNYKERKQIQNEDITKKKKEIVSDDNDNDNDNDNDNNNNNNNNNNNNDGDAIYSSSSSSSCSNSCSSGAGLHLNNQKNNDTEQTNNSFINYKKEQIMLNDLFKINNIVKMPKNLIHLNYCYDKKNKERNNNATSNFLRVLFSNPLNKNVLVFCNTKKKVLDLWSLFRNRFDVDIQTIFSQKDKGKKKIFKDINYANFFKNDLIDYKNLKKYVNFLFISTNLLYRGINCMGFTTIINYDMPFDTTEYVHRCGRIGRINNKGAIINIFEKKMKRNYNKEIFNKLNIKTYDIDCYMNNMFTFK
PB.7.2	NA	NA	NA	NA	NA	males_PB.37.54	0	0	0	0	0	10	10	males	males_PB.37.54	PB.37.54	Pf3D7_01_v3	+	721	3	FSM	PF3D7_0103600	PF3D7_0103600.1	5107	3	4220	166	4220	-166	alternative_3end5end	FALSE	canonical	FALSE	coding	170	510	211	720	165103	166106	FALSE	80	AAAAAAAAATGAAAAGAAAT	2420	FALSE	MLNDLFKINNIVKMPKNLIHLNYCYDKKNKERNNNATSNFLRVLFSNPLNKNVLVFCNTKKKVLDLWSLFRNRFDVDIQTIFSQKDKGKKKIFKDINYANFFKNDLIDYKNLKKYVNFLFISTNLLYRGINCMGFTTIINYDMPFDTTEYVHRCGRIGRINNKGAIINIF
PB.8.1	NA	NA	NA	NA	females_PB.32.25	NA	0	0	0	0	15	0	15	females	females_PB.32.25	PB.32.25	Pf3D7_01_v3	+	479	1	Genic	PF3D7_0103700	novel	NA	NA	NA	NA	-54	-1766	mono-exon	FALSE	NA	NA	coding	136	408	71	478	166513	166920	NA	90	AAAAAAAAAAAAATAAAAGA	0	TRUE	MNFVFLFYGPPCSGKDKFINYLLKRNKAIYLFLYFFVNIKKETEHSYKQNVEEKKIFIKIIKYYYQIKEREQKNILRIIRRNEYIAPSFSFLIFLTRHFLKVINKKSSIFILNKYKNAQNERVTLEGGKKHHKSTR
PB.9.1	NA	NA	schizonts_PB.49.3	NA	NA	NA	0	0	28	0	0	0	28	schizonts	schizonts_PB.49.3	PB.49.3	Pf3D7_01_v3	+	2104	2	FSM	PF3D7_0104100	PF3D7_0104100.1	4311	2	846	1361	846	-1361	alternative_3end5end	FALSE	canonical	FALSE	coding	683	2049	55	2103	178087	180463	FALSE	65	AAAAAAAATCAATCATTAAT	729	FALSE	MVDFNDLSVELKKTELIKEDLRNLSHIINNEFSYFCQNENKNVSFNNNISSYYNDDIFSKSTLNNLYTSWKLEDFSHFDFSSILDILKRNQYVMCSIYFLLIFSCIYFLTLLLYTKCIKTTLKKWFCRYCSENINENNSNHNEQRTVLQNVINKSCYFITYSSIICLLLFLLLSGITYMHYFIKTKKGIHSNICNIYTRLDKFLLNKCLDPKKVDTSCYSAEHILNDLSSILEEYKKVKQQAKDDTLLDENTPFPLLERYITTFNKLNVLKNNINKNNTTLENEYFHTYPALKGISETLTTIISEGNKNFGNARNVIKEVKSTIKYSFHTVDETIRNVFKDSVPKITGLITQAGKSIKGINNKYKIKERIPKYTNIILLTNIILLLPPFLILLGIIIFMIFILMGYIQKNNNFFIKLFGHFSAYFGLLTIIILSFGILFLSTSVIGGTSCILSERILKNELRFDILNNTLIDYCIKNESAPLIDDDITTSFVAKINSFDTGHIDHNINEYEKHFTILKESFFHKSLKFMDYIWIVIMKRENNTFLNRIRTEQVKKSLLITGIINENIKYENMEAIGIRSYLTTLNKIIFPENNGKICFNDIICEKENNTYNITENSKTTDQKYRNIRDGMDEHLRNDLDAIVQLFVYKARILKENIFDINDLDSNEKNKIGWSEYTPRNINGT
PB.9.2	NA	trophs_PB.61.11	schizonts_PB.49.7	NA	NA	NA	0	10	25	0	0	0	35	schizonts	schizonts_PB.49.7	PB.49.7	Pf3D7_01_v3	+	2651	2	FSM	PF3D7_0104100	PF3D7_0104100.1	4311	2	997	663	997	-663	alternative_3end5end	FALSE	canonical	FALSE	coding	698	2097	183	2279	178366	180790	FALSE	85	AAAAAAAAATAAATAAATAA	880	FALSE	MCSIYFLLIFSCIYFLTLLLYTKCIKTTLKKWFCRYCSENINENNSNHNEQRTVLQNVINKSCYFITYSSIICLLLFLLLSGITYMHYFIKTKKGIHSNICNIYTRLDKFLLNKCLDPKKVDTSCYSAEHILNDLSSILEEYKKVKQQAKDDTLLDENTPFPLLERYITTFNKLNVLKNNINKNNTTLENEYFHTYPALKGISETLTTIISEGNKNFGNARNVIKEVKSTIKYSFHTVDETIRNVFKDSVPKITGLITQAGKSIKGINNKYKIKERIPKYTNIILLTNIILLLPPFLILLGIIIFMIFILMGYIQKNNNFFIKLFGHFSAYFGLLTIIILSFGILFLSTSVIGGTSCILSERILKNELRFDILNNTLIDYCIKNESAPLIDDDITTSFVAKINSFDTGHIDHNINEYEKHFTILKESFFHKSLKFMDYIWIVIMKRENNTFLNRIRTEQVKKSLLITGIINENIKYENMEAIGIRSYLTTLNKIIFPENNGKICFNDIICEKENNTYNITENSKTTDQKYRNIRDGMDEHLRNDLDAIVQLFVYKARILKENIFDINDLDSNEKNKIGWSEYTPRNINGTQKKSIINTFLVNVIESINFSEIINFFDKMRDQFNVLKDLILLKIDTLTENTKCNKLVKELINVRKDYCNNVVLNLSTLSVYLIIFSITSFLLWYLFLFLWFYYNIKPS
PB.9.3	NA	trophs_PB.61.10	schizonts_PB.49.8	NA	NA	NA	0	12	18	0	0	0	30	schizonts	schizonts_PB.49.8	PB.49.8	Pf3D7_01_v3	+	2286	2	FSM	PF3D7_0104100	PF3D7_0104100.1	4311	2	1019	1006	1019	-1006	alternative_3end5end	FALSE	canonical	FALSE	coding	698	2097	161	2257	178366	180790	FALSE	85	AAAAAGAAAAAGAAAAAGAA	902	FALSE	MCSIYFLLIFSCIYFLTLLLYTKCIKTTLKKWFCRYCSENINENNSNHNEQRTVLQNVINKSCYFITYSSIICLLLFLLLSGITYMHYFIKTKKGIHSNICNIYTRLDKFLLNKCLDPKKVDTSCYSAEHILNDLSSILEEYKKVKQQAKDDTLLDENTPFPLLERYITTFNKLNVLKNNINKNNTTLENEYFHTYPALKGISETLTTIISEGNKNFGNARNVIKEVKSTIKYSFHTVDETIRNVFKDSVPKITGLITQAGKSIKGINNKYKIKERIPKYTNIILLTNIILLLPPFLILLGIIIFMIFILMGYIQKNNNFFIKLFGHFSAYFGLLTIIILSFGILFLSTSVIGGTSCILSERILKNELRFDILNNTLIDYCIKNESAPLIDDDITTSFVAKINSFDTGHIDHNINEYEKHFTILKESFFHKSLKFMDYIWIVIMKRENNTFLNRIRTEQVKKSLLITGIINENIKYENMEAIGIRSYLTTLNKIIFPENNGKICFNDIICEKENNTYNITENSKTTDQKYRNIRDGMDEHLRNDLDAIVQLFVYKARILKENIFDINDLDSNEKNKIGWSEYTPRNINGTQKKSIINTFLVNVIESINFSEIINFFDKMRDQFNVLKDLILLKIDTLTENTKCNKLVKELINVRKDYCNNVVLNLSTLSVYLIIFSITSFLLWYLFLFLWFYYNIKPS
PB.10.1	rings_PB.52.75	NA	NA	NA	NA	NA	15	0	0	0	0	0	15	rings	rings_PB.52.75	PB.52.75	Pf3D7_01_v3	+	2390	2	ISM	PF3D7_0104300	PF3D7_0104300.1	12443	3	6609	3673	6609	-3673	5prime_fragment	FALSE	canonical	FALSE	coding	755	2265	125	2389	195153	197650	FALSE	70	AAAGAATAAAAGACGAAGAA	3837	FALSE	MDFYKSVLIEENNSMNISKNKINKNNIIDDRMKDNISKINRYNSDDTYIKVENNYDNKKEMNNSDELNGNNNNNNNKNNNNNNNNNNNNNNNNNNNNNINNGGDKNRRNNFNNNNIYMCKNVKNIILSLELSNEEKINEVRKILFYSSSDEKKYIMNEILNILYIYPQLYVSCIISLFYLFILDNEIFEKYFNADDLVYLFNEKIDFRYAEWFLKTYLFYKYKYSDNTHTKGSIYYIKKGSPRNSIKREDSNMYADQSVMAENIKKNYLNEGNQKDDDNKNNYDDKENNYDDKENNYDDKENNYDDNKNNYDDNKNNYDDKKNNYDDKKNNYDDNKNNYDYNNNKNDDDDSINVSSSLKGIHKNTFDPFFEKHSNNSLMDSGDDYLCDMNNLSNNKKDIYILWTYFESSKCVGYNECKTLLSLCLKNENETCINNISASKLRSLVISIWSNIPSSKPKRSFIKLIFNWINNKKDDLHKKKNLFYLLKSEKKNNKNLSKICFNYFLNYLIKYKDNCSNDIIYILYLIDENELKIYSKNFIQNHKINFNQFISIWNIMCILFWDTDEINNFTFLQKNKYYYYDFMLIFLKTFYDYINVNRDMREIMKMKLKRTFLTGYHHDVEEPSQEHMSLYQEKNNIHNQDNRLSFTYMKKMSLSNSSINNKQDKHEDQNEYLNLFDIENIINNFNFTDFVNNEISRDNYFDSFFGATNMPIPSMSNISLAGNHTTQYEKNTRHNYNSPLTHPLWRNRQEKERDL
PB.10.2	rings_PB.52.80	trophs_PB.68.46	schizonts_PB.57.48	NA	NA	males_PB.55.34	79	29	15	0	0	10	133	rings	rings_PB.52.80	PB.52.80	Pf3D7_01_v3	+	2424	2	ISM	PF3D7_0104300	PF3D7_0104300.1	12443	3	7564	2684	7564	-2684	5prime_fragment	FALSE	canonical	FALSE	coding	707	2121	304	2424	196287	198640	FALSE	80	AAAAAAAAAAATAAAGATGA	4792	FALSE	MDSGDDYLCDMNNLSNNKKDIYILWTYFESSKCVGYNECKTLLSLCLKNENETCINNISASKLRSLVISIWSNIPSSKPKRSFIKLIFNWINNKKDDLHKKKNLFYLLKSEKKNNKNLSKICFNYFLNYLIKYKDNCSNDIIYILYLIDENELKIYSKNFIQNHKINFNQFISIWNIMCILFWDTDEINNFTFLQKNKYYYYDFMLIFLKTFYDYINVNRDMREIMKMKLKRTFLTGYHHDVEEPSQEHMSLYQEKNNIHNQDNRLSFTYMKKMSLSNSSINNKQDKHEDQNEYLNLFDIENIINNFNFTDFVNNEISRDNYFDSFFGATNMPIPSMSNISLAGNHTTQYEKNTRHNYNSPLTHPLWRNRQEKERDLQRIKDEEERLKRRGGVPLTEAYDIENLIFLGICIKIVICRISNLLNAKSCLQQFHYFLNHKRLGLKIFKYSHIILVYFIPFFKKYYFLWKFIEHEIDKDIMNLIKYIMDHLENMQVENIPLSLCNINNTSNQMLPGVSNQNMNERTYAENLHNMNNIHNNKFCPSSYRHTQNILNMNSTHNNSSVNNNFNKMNHSISEKMGKNKNDNIFSFLKSTKNNMSFDQNGRLVNSNINYMKNKNLLLCKEEQEKHTSFQSLNCNRTKNNSIQERVVYGKEINNNHNLKDINVFKYKKHEHKHGEFFNLNNMKYPLYGKNKNIMDDDNLGNNIFHP
PB.10.3	rings_PB.52.86	trophs_PB.68.49	NA	NA	NA	NA	13	12	0	0	0	0	25	rings	rings_PB.52.86	PB.52.86	Pf3D7_01_v3	+	1159	2	ISM	PF3D7_0104300	PF3D7_0104300.1	12443	3	8544	2969	8544	-2969	5prime_fragment	FALSE	canonical	FALSE	coding	385	1155	5	1159	196968	198355	FALSE	55	AAAAATAAAAATTTACTTTT	-18	TRUE	MKLKRTFLTGYHHDVEEPSQEHMSLYQEKNNIHNQDNRLSFTYMKKMSLSNSSINNKQDKHEDQNEYLNLFDIENIINNFNFTDFVNNEISRDNYFDSFFGATNMPIPSMSNISLAGNHTTQYEKNTRHNYNSPLTHPLWRNRQEKERDLQRIKDEEERLKRRGGVPLTEAYDIENLIFLGICIKIVICRISNLLNAKSCLQQFHYFLNHKRLGLKIFKYSHIILVYFIPFFKKYYFLWKFIEHEIDKDIMNLIKYIMDHLENMQVENIPLSLCNINNTSNQMLPGVSNQNMNERTYAENLHNMNNIHNNKFCPSSYRHTQNILNMNSTHNNSSVNNNFNKMNHSISEKMGKNKNDNIFSFLKSTKNNMSFDQNGRLVNSNINYM
PB.10.4	NA	NA	schizonts_PB.57.47	NA	NA	NA	0	0	11	0	0	0	11	schizonts	schizonts_PB.57.47	PB.57.47	Pf3D7_01_v3	+	2252	2	ISM	PF3D7_0104300	PF3D7_0104300.1	12443	3	7564	2856	7564	-2856	5prime_fragment	FALSE	canonical	FALSE	coding	649	1947	304	2250	196287	198466	FALSE	70	AAAAGAAATAAATAATAATC	4792	FALSE	MDSGDDYLCDMNNLSNNKKDIYILWTYFESSKCVGYNECKTLLSLCLKNENETCINNISASKLRSLVISIWSNIPSSKPKRSFIKLIFNWINNKKDDLHKKKNLFYLLKSEKKNNKNLSKICFNYFLNYLIKYKDNCSNDIIYILYLIDENELKIYSKNFIQNHKINFNQFISIWNIMCILFWDTDEINNFTFLQKNKYYYYDFMLIFLKTFYDYINVNRDMREIMKMKLKRTFLTGYHHDVEEPSQEHMSLYQEKNNIHNQDNRLSFTYMKKMSLSNSSINNKQDKHEDQNEYLNLFDIENIINNFNFTDFVNNEISRDNYFDSFFGATNMPIPSMSNISLAGNHTTQYEKNTRHNYNSPLTHPLWRNRQEKERDLQRIKDEEERLKRRGGVPLTEAYDIENLIFLGICIKIVICRISNLLNAKSCLQQFHYFLNHKRLGLKIFKYSHIILVYFIPFFKKYYFLWKFIEHEIDKDIMNLIKYIMDHLENMQVENIPLSLCNINNTSNQMLPGVSNQNMNERTYAENLHNMNNIHNNKFCPSSYRHTQNILNMNSTHNNSSVNNNFNKMNHSISEKMGKNKNDNIFSFLKSTKNNMSFDQNGRLVNSNINYMKNKNLLLCKEEQEKHTSFQSLNCNRTKNNSIQERVVY
PB.10.5	rings_PB.52.82	NA	NA	NA	NA	NA	22	0	0	0	0	0	22	rings	rings_PB.52.82	PB.52.82	Pf3D7_01_v3	+	2031	2	ISM	PF3D7_0104300	PF3D7_0104300.1	12443	3	7831	2810	7831	-2810	5prime_fragment	FALSE	canonical	FALSE	coding	665	1995	37	2031	196287	198514	FALSE	70	AAATATAAAAAACATGAACA	5059	FALSE	MDSGDDYLCDMNNLSNNKKDIYILWTYFESSKCVGYNECKTLLSLCLKNENETCINNISASKLRSLVISIWSNIPSSKPKRSFIKLIFNWINNKKDDLHKKKNLFYLLKSEKKNNKNLSKICFNYFLNYLIKYKDNCSNDIIYILYLIDENELKIYSKNFIQNHKINFNQFISIWNIMCILFWDTDEINNFTFLQKNKYYYYDFMLIFLKTFYDYINVNRDMREIMKMKLKRTFLTGYHHDVEEPSQEHMSLYQEKNNIHNQDNRLSFTYMKKMSLSNSSINNKQDKHEDQNEYLNLFDIENIINNFNFTDFVNNEISRDNYFDSFFGATNMPIPSMSNISLAGNHTTQYEKNTRHNYNSPLTHPLWRNRQEKERDLQRIKDEEERLKRRGGVPLTEAYDIENLIFLGICIKIVICRISNLLNAKSCLQQFHYFLNHKRLGLKIFKYSHIILVYFIPFFKKYYFLWKFIEHEIDKDIMNLIKYIMDHLENMQVENIPLSLCNINNTSNQMLPGVSNQNMNERTYAENLHNMNNIHNNKFCPSSYRHTQNILNMNSTHNNSSVNNNFNKMNHSISEKMGKNKNDNIFSFLKSTKNNMSFDQNGRLVNSNINYMKNKNLLLCKEEQEKHTSFQSLNCNRTKNNSIQERVVYGKEINNNHNLKDINVF
PB.10.6	rings_PB.52.88	trophs_PB.68.58	schizonts_PB.57.49	NA	NA	NA	54	14	10	0	0	0	78	rings	rings_PB.52.88	PB.52.88	Pf3D7_01_v3	+	1792	2	ISM	PF3D7_0104300	PF3D7_0104300.1	12443	3	8569	2311	8569	-2311	5prime_fragment	FALSE	canonical	FALSE	coding	582	1746	46	1791	197034	199012	FALSE	70	ACAAAATAATAAACAAAATG	7	TRUE	MSLYQEKNNIHNQDNRLSFTYMKKMSLSNSSINNKQDKHEDQNEYLNLFDIENIINNFNFTDFVNNEISRDNYFDSFFGATNMPIPSMSNISLAGNHTTQYEKNTRHNYNSPLTHPLWRNRQEKERDLQRIKDEEERLKRRGGVPLTEAYDIENLIFLGICIKIVICRISNLLNAKSCLQQFHYFLNHKRLGLKIFKYSHIILVYFIPFFKKYYFLWKFIEHEIDKDIMNLIKYIMDHLENMQVENIPLSLCNINNTSNQMLPGVSNQNMNERTYAENLHNMNNIHNNKFCPSSYRHTQNILNMNSTHNNSSVNNNFNKMNHSISEKMGKNKNDNIFSFLKSTKNNMSFDQNGRLVNSNINYMKNKNLLLCKEEQEKHTSFQSLNCNRTKNNSIQERVVYGKEINNNHNLKDINVFKYKKHEHKHGEFFNLNNMKYPLYGKNKNIMDDDNLGNNIFHPKKKNKDEFIGSFKNNSSYVINDEDDEHYISYDDMFRNYDSDDDSNISNSKNTSENFNVKDFITNLHFANLDDDNNIISKNFFSTSKKLNDQKGEQKGEQNGEQKCEQKYEQKYEHQGSSVKIQN
PB.10.7	rings_PB.52.84	NA	schizonts_PB.57.50	NA	NA	NA	102	0	24	0	0	0	126	rings	rings_PB.52.84	PB.52.84	Pf3D7_01_v3	+	2351	2	ISM	PF3D7_0104300	PF3D7_0104300.1	12443	3	8146	2175	8146	-2175	5prime_fragment	FALSE	canonical	FALSE	coding	699	2097	253	2349	196818	199147	FALSE	90	AAAAAAAAAAAAAAAAAAGT	5374	FALSE	MCILFWDTDEINNFTFLQKNKYYYYDFMLIFLKTFYDYINVNRDMREIMKMKLKRTFLTGYHHDVEEPSQEHMSLYQEKNNIHNQDNRLSFTYMKKMSLSNSSINNKQDKHEDQNEYLNLFDIENIINNFNFTDFVNNEISRDNYFDSFFGATNMPIPSMSNISLAGNHTTQYEKNTRHNYNSPLTHPLWRNRQEKERDLQRIKDEEERLKRRGGVPLTEAYDIENLIFLGICIKIVICRISNLLNAKSCLQQFHYFLNHKRLGLKIFKYSHIILVYFIPFFKKYYFLWKFIEHEIDKDIMNLIKYIMDHLENMQVENIPLSLCNINNTSNQMLPGVSNQNMNERTYAENLHNMNNIHNNKFCPSSYRHTQNILNMNSTHNNSSVNNNFNKMNHSISEKMGKNKNDNIFSFLKSTKNNMSFDQNGRLVNSNINYMKNKNLLLCKEEQEKHTSFQSLNCNRTKNNSIQERVVYGKEINNNHNLKDINVFKYKKHEHKHGEFFNLNNMKYPLYGKNKNIMDDDNLGNNIFHPKKKNKDEFIGSFKNNSSYVINDEDDEHYISYDDMFRNYDSDDDSNISNSKNTSENFNVKDFITNLHFANLDDDNNIISKNFFSTSKKLNDQKGEQKGEQNGEQKCEQKYEQKYEHQGSSVKIQNNKIINKMKYDPFLSSSESSNYNEDKNIMYMYPNEPNYKDSKKVLS
PB.10.8	NA	trophs_PB.68.54	NA	NA	NA	NA	0	44	0	0	0	0	44	trophs	trophs_PB.68.54	PB.68.54	Pf3D7_01_v3	+	2230	2	ISM	PF3D7_0104300	PF3D7_0104300.1	12443	3	8350	2092	8350	-2092	5prime_fragment	FALSE	canonical	FALSE	coding	727	2181	49	2229	196818	199231	FALSE	50	AAAAGGATCAATCCACAAGT	5578	FALSE	MCILFWDTDEINNFTFLQKNKYYYYDFMLIFLKTFYDYINVNRDMREIMKMKLKRTFLTGYHHDVEEPSQEHMSLYQEKNNIHNQDNRLSFTYMKKMSLSNSSINNKQDKHEDQNEYLNLFDIENIINNFNFTDFVNNEISRDNYFDSFFGATNMPIPSMSNISLAGNHTTQYEKNTRHNYNSPLTHPLWRNRQEKERDLQRIKDEEERLKRRGGVPLTEAYDIENLIFLGICIKIVICRISNLLNAKSCLQQFHYFLNHKRLGLKIFKYSHIILVYFIPFFKKYYFLWKFIEHEIDKDIMNLIKYIMDHLENMQVENIPLSLCNINNTSNQMLPGVSNQNMNERTYAENLHNMNNIHNNKFCPSSYRHTQNILNMNSTHNNSSVNNNFNKMNHSISEKMGKNKNDNIFSFLKSTKNNMSFDQNGRLVNSNINYMKNKNLLLCKEEQEKHTSFQSLNCNRTKNNSIQERVVYGKEINNNHNLKDINVFKYKKHEHKHGEFFNLNNMKYPLYGKNKNIMDDDNLGNNIFHPKKKNKDEFIGSFKNNSSYVINDEDDEHYISYDDMFRNYDSDDDSNISNSKNTSENFNVKDFITNLHFANLDDDNNIISKNFFSTSKKLNDQKGEQKGEQNGEQKCEQKYEQKYEHQGSSVKIQNNKIINKMKYDPFLSSSESSNYNEDKNIMYMYPNEPNYKDSKKVLSQKKKKKKSTINNFHRINSNGPHTNEEFI
PB.10.9	NA	NA	NA	NA	NA	males_PB.55.36	0	0	0	0	0	14	14	males	males_PB.55.36	PB.55.36	Pf3D7_01_v3	+	2342	2	ISM	PF3D7_0104300	PF3D7_0104300.1	12443	3	8535	1795	8535	-1795	5prime_fragment	FALSE	canonical	FALSE	coding	778	2334	8	2341	196962	199528	FALSE	75	AAAATCAAAAAATCAGAAAA	-27	TRUE	MKMKLKRTFLTGYHHDVEEPSQEHMSLYQEKNNIHNQDNRLSFTYMKKMSLSNSSINNKQDKHEDQNEYLNLFDIENIINNFNFTDFVNNEISRDNYFDSFFGATNMPIPSMSNISLAGNHTTQYEKNTRHNYNSPLTHPLWRNRQEKERDLQRIKDEEERLKRRGGVPLTEAYDIENLIFLGICIKIVICRISNLLNAKSCLQQFHYFLNHKRLGLKIFKYSHIILVYFIPFFKKYYFLWKFIEHEIDKDIMNLIKYIMDHLENMQVENIPLSLCNINNTSNQMLPGVSNQNMNERTYAENLHNMNNIHNNKFCPSSYRHTQNILNMNSTHNNSSVNNNFNKMNHSISEKMGKNKNDNIFSFLKSTKNNMSFDQNGRLVNSNINYMKNKNLLLCKEEQEKHTSFQSLNCNRTKNNSIQERVVYGKEINNNHNLKDINVFKYKKHEHKHGEFFNLNNMKYPLYGKNKNIMDDDNLGNNIFHPKKKNKDEFIGSFKNNSSYVINDEDDEHYISYDDMFRNYDSDDDSNISNSKNTSENFNVKDFITNLHFANLDDDNNIISKNFFSTSKKLNDQKGEQKGEQNGEQKCEQKYEQKYEHQGSSVKIQNNKIINKMKYDPFLSSSESSNYNEDKNIMYMYPNEPNYKDSKKVLSQKKKKKKSTINNFHRINSNGPHTNEEFIEKDQSTSIIGSLGQDDSFDKISHKNTHFDHHKNNPSDLTNNHMMKNVKHMKNIKQHCSNDDYSTSKYEELVNEHTIRKNTNRRNSLYAYPTQNRISDQM
PB.10.10	rings_PB.52.87	NA	NA	NA	NA	NA	83	0	0	0	0	0	83	rings	rings_PB.52.87	PB.52.87	Pf3D7_01_v3	+	2392	2	ISM	PF3D7_0104300	PF3D7_0104300.1	12443	3	8569	1711	8569	-1711	5prime_fragment	FALSE	canonical	FALSE	coding	782	2346	46	2391	197034	199612	FALSE	50	AAAAGTATTTTGAGCAAGAA	7	TRUE	MSLYQEKNNIHNQDNRLSFTYMKKMSLSNSSINNKQDKHEDQNEYLNLFDIENIINNFNFTDFVNNEISRDNYFDSFFGATNMPIPSMSNISLAGNHTTQYEKNTRHNYNSPLTHPLWRNRQEKERDLQRIKDEEERLKRRGGVPLTEAYDIENLIFLGICIKIVICRISNLLNAKSCLQQFHYFLNHKRLGLKIFKYSHIILVYFIPFFKKYYFLWKFIEHEIDKDIMNLIKYIMDHLENMQVENIPLSLCNINNTSNQMLPGVSNQNMNERTYAENLHNMNNIHNNKFCPSSYRHTQNILNMNSTHNNSSVNNNFNKMNHSISEKMGKNKNDNIFSFLKSTKNNMSFDQNGRLVNSNINYMKNKNLLLCKEEQEKHTSFQSLNCNRTKNNSIQERVVYGKEINNNHNLKDINVFKYKKHEHKHGEFFNLNNMKYPLYGKNKNIMDDDNLGNNIFHPKKKNKDEFIGSFKNNSSYVINDEDDEHYISYDDMFRNYDSDDDSNISNSKNTSENFNVKDFITNLHFANLDDDNNIISKNFFSTSKKLNDQKGEQKGEQNGEQKCEQKYEQKYEHQGSSVKIQNNKIINKMKYDPFLSSSESSNYNEDKNIMYMYPNEPNYKDSKKVLSQKKKKKKSTINNFHRINSNGPHTNEEFIEKDQSTSIIGSLGQDDSFDKISHKNTHFDHHKNNPSDLTNNHMMKNVKHMKNIKQHCSNDDYSTSKYEELVNEHTIRKNTNRRNSLYAYPTQNRISDQMENQKIRKNTSLEKNVHHMNDNYDEINFT
PB.10.11	rings_PB.52.89	NA	NA	NA	NA	NA	40	0	0	0	0	0	40	rings	rings_PB.52.89	PB.52.89	Pf3D7_01_v3	+	2771	2	ISM	PF3D7_0104300	PF3D7_0104300.1	12443	3	8593	1308	8593	-1308	5prime_fragment	FALSE	canonical	FALSE	coding	916	2748	22	2769	197034	200014	FALSE	50	AATGAATTTAGGAAATACAT	31	TRUE	MSLYQEKNNIHNQDNRLSFTYMKKMSLSNSSINNKQDKHEDQNEYLNLFDIENIINNFNFTDFVNNEISRDNYFDSFFGATNMPIPSMSNISLAGNHTTQYEKNTRHNYNSPLTHPLWRNRQEKERDLQRIKDEEERLKRRGGVPLTEAYDIENLIFLGICIKIVICRISNLLNAKSCLQQFHYFLNHKRLGLKIFKYSHIILVYFIPFFKKYYFLWKFIEHEIDKDIMNLIKYIMDHLENMQVENIPLSLCNINNTSNQMLPGVSNQNMNERTYAENLHNMNNIHNNKFCPSSYRHTQNILNMNSTHNNSSVNNNFNKMNHSISEKMGKNKNDNIFSFLKSTKNNMSFDQNGRLVNSNINYMKNKNLLLCKEEQEKHTSFQSLNCNRTKNNSIQERVVYGKEINNNHNLKDINVFKYKKHEHKHGEFFNLNNMKYPLYGKNKNIMDDDNLGNNIFHPKKKNKDEFIGSFKNNSSYVINDEDDEHYISYDDMFRNYDSDDDSNISNSKNTSENFNVKDFITNLHFANLDDDNNIISKNFFSTSKKLNDQKGEQKGEQNGEQKCEQKYEQKYEHQGSSVKIQNNKIINKMKYDPFLSSSESSNYNEDKNIMYMYPNEPNYKDSKKVLSQKKKKKKSTINNFHRINSNGPHTNEEFIEKDQSTSIIGSLGQDDSFDKISHKNTHFDHHKNNPSDLTNNHMMKNVKHMKNIKQHCSNDDYSTSKYEELVNEHTIRKNTNRRNSLYAYPTQNRISDQMENQKIRKNTSLEKNVHHMNDNYDEINFTEKYFEQEYGSDQHDQRNNSMDAVNSVNHVNRMDGVNHVNRMDGVNHVNRMDGVNRVNRMNHANRVSRMNHANRVSRMNHANRVSRMNHANRVSPNNIEDIRMGGVKIKKYLMLPINKFTFENMSKRNYPHPPVG
PB.10.12	NA	trophs_PB.68.57	NA	NA	NA	NA	0	35	0	0	0	0	35	trophs	trophs_PB.68.57	PB.68.57	Pf3D7_01_v3	+	2219	2	ISM	PF3D7_0104300	PF3D7_0104300.1	12443	3	8691	1762	8691	-1762	5prime_fragment	FALSE	canonical	FALSE	coding	683	2049	170	2218	197280	199561	FALSE	50	AAAAAAATGTTCATCATATG	129	FALSE	MPIPSMSNISLAGNHTTQYEKNTRHNYNSPLTHPLWRNRQEKERDLQRIKDEEERLKRRGGVPLTEAYDIENLIFLGICIKIVICRISNLLNAKSCLQQFHYFLNHKRLGLKIFKYSHIILVYFIPFFKKYYFLWKFIEHEIDKDIMNLIKYIMDHLENMQVENIPLSLCNINNTSNQMLPGVSNQNMNERTYAENLHNMNNIHNNKFCPSSYRHTQNILNMNSTHNNSSVNNNFNKMNHSISEKMGKNKNDNIFSFLKSTKNNMSFDQNGRLVNSNINYMKNKNLLLCKEEQEKHTSFQSLNCNRTKNNSIQERVVYGKEINNNHNLKDINVFKYKKHEHKHGEFFNLNNMKYPLYGKNKNIMDDDNLGNNIFHPKKKNKDEFIGSFKNNSSYVINDEDDEHYISYDDMFRNYDSDDDSNISNSKNTSENFNVKDFITNLHFANLDDDNNIISKNFFSTSKKLNDQKGEQKGEQNGEQKCEQKYEQKYEHQGSSVKIQNNKIINKMKYDPFLSSSESSNYNEDKNIMYMYPNEPNYKDSKKVLSQKKKKKKSTINNFHRINSNGPHTNEEFIEKDQSTSIIGSLGQDDSFDKISHKNTHFDHHKNNPSDLTNNHMMKNVKHMKNIKQHCSNDDYSTSKYEELVNEHTIRKNTNRRNSLYAYPTQNRISDQMENQKIRKNTSL
PB.10.13	rings_PB.52.92	NA	NA	NA	NA	NA	33	0	0	0	0	0	33	rings	rings_PB.52.92	PB.52.92	Pf3D7_01_v3	+	2091	2	ISM	PF3D7_0104300	PF3D7_0104300.1	12443	3	8719	1862	8719	-1862	5prime_fragment	FALSE	canonical	FALSE	coding	650	1950	142	2091	197280	199462	FALSE	75	AAAAATACAAACAGAAGAAA	157	FALSE	MPIPSMSNISLAGNHTTQYEKNTRHNYNSPLTHPLWRNRQEKERDLQRIKDEEERLKRRGGVPLTEAYDIENLIFLGICIKIVICRISNLLNAKSCLQQFHYFLNHKRLGLKIFKYSHIILVYFIPFFKKYYFLWKFIEHEIDKDIMNLIKYIMDHLENMQVENIPLSLCNINNTSNQMLPGVSNQNMNERTYAENLHNMNNIHNNKFCPSSYRHTQNILNMNSTHNNSSVNNNFNKMNHSISEKMGKNKNDNIFSFLKSTKNNMSFDQNGRLVNSNINYMKNKNLLLCKEEQEKHTSFQSLNCNRTKNNSIQERVVYGKEINNNHNLKDINVFKYKKHEHKHGEFFNLNNMKYPLYGKNKNIMDDDNLGNNIFHPKKKNKDEFIGSFKNNSSYVINDEDDEHYISYDDMFRNYDSDDDSNISNSKNTSENFNVKDFITNLHFANLDDDNNIISKNFFSTSKKLNDQKGEQKGEQNGEQKCEQKYEQKYEHQGSSVKIQNNKIINKMKYDPFLSSSESSNYNEDKNIMYMYPNEPNYKDSKKVLSQKKKKKKSTINNFHRINSNGPHTNEEFIEKDQSTSIIGSLGQDDSFDKISHKNTHFDHHKNNPSDLTNNHMMKNVKHMKNIKQHCSNDDYSTSKYEELVNEHTIR
PB.10.14	rings_PB.52.110	trophs_PB.68.62	NA	NA	NA	NA	18	12	0	0	0	0	30	rings	rings_PB.52.110	PB.52.110	Pf3D7_01_v3	+	1145	2	ISM	PF3D7_0104300	PF3D7_0104300.1	12443	3	11123	408	11123	-408	3prime_fragment	FALSE	canonical	FALSE	coding	369	1107	38	1144	199580	200915	FALSE	70	AAAAAAAGAAAATCAAGACG	786	FALSE	MNDNYDEINFTEKYFEQEYGSDQHDQRNNSMDAVNSVNHVNRMDGVNHVNRMDGVNHVNRMDGVNRVNRMNHANRVSRMNHANRVSRMNHANRVSRMNHANRVSPNNIEDIRMGGVKIKKYLMLPINKFTFENMSKRNYPHPPVGLMNLGNTCYLNSLLQALYSTVSFIVNLFLFKINETNNKVRTVPNYEIYKSQMHQENTNSELDYFLEEIKSFFKNMLTTDKSYISADRVLNMLPVELNNRNQQDVTEVFRYIFDKLGGSEKEFLRLIFSGVVIQKVQCQKCLFISKKKEIIHDLSFPVPISTNEKLSIQRFFDTFIQKEKIYGNNKYKCSRCNKKRNALKWNEIISPPCHLILILNRYNWSFSSN
PB.10.15	rings_PB.52.97	NA	NA	NA	NA	NA	45	0	0	0	0	0	45	rings	rings_PB.52.97	PB.52.97	Pf3D7_01_v3	+	3098	2	ISM	PF3D7_0104300	PF3D7_0104300.1	12443	3	9494	84	9494	-84	3prime_fragment	FALSE	canonical	FALSE	coding	1016	3051	38	3088	197951	201230	FALSE	70	GAACAAAAATTAAACATAAA	932	FALSE	MNLIKYIMDHLENMQVENIPLSLCNINNTSNQMLPGVSNQNMNERTYAENLHNMNNIHNNKFCPSSYRHTQNILNMNSTHNNSSVNNNFNKMNHSISEKMGKNKNDNIFSFLKSTKNNMSFDQNGRLVNSNINYMKNKNLLLCKEEQEKHTSFQSLNCNRTKNNSIQERVVYGKEINNNHNLKDINVFKYKKHEHKHGEFFNLNNMKYPLYGKNKNIMDDDNLGNNIFHPKKKNKDEFIGSFKNNSSYVINDEDDEHYISYDDMFRNYDSDDDSNISNSKNTSENFNVKDFITNLHFANLDDDNNIISKNFFSTSKKLNDQKGEQKGEQNGEQKCEQKYEQKYEHQGSSVKIQNNKIINKMKYDPFLSSSESSNYNEDKNIMYMYPNEPNYKDSKKVLSQKKKKKKSTINNFHRINSNGPHTNEEFIEKDQSTSIIGSLGQDDSFDKISHKNTHFDHHKNNPSDLTNNHMMKNVKHMKNIKQHCSNDDYSTSKYEELVNEHTIRKNTNRRNSLYAYPTQNRISDQMENQKIRKNTSLEKNVHHMNDNYDEINFTEKYFEQEYGSDQHDQRNNSMDAVNSVNHVNRMDGVNHVNRMDGVNHVNRMDGVNRVNRMNHANRVSRMNHANRVSRMNHANRVSRMNHANRVSPNNIEDIRMGGVKIKKYLMLPINKFTFENMSKRNYPHPPVGLMNLGNTCYLNSLLQALYSTVSFIVNLFLFKINETNNKVRTVPNYEIYKSQMHQENTNSELDYFLEEIKSFFKNMLTTDKSYISADRVLNMLPVELNNRNQQDVTEVFRYIFDKLGGSEKEFLRLIFSGVVIQKVQCQKCLFISKKKEIIHDLSFPVPISTNEKLSIQRFFDTFIQKEKIYGNNKYKCSRCNKKRNALKWNEIISPPCHLILILNRYNWSFSSNEKKKIKTHVKINSKIVVNNFDYKLYGAIIHGGISASSGHYYFIGKKSERQNKKKSSWYQMNDSVVTKANSKMINKISKDLSNDHTPYVLFYRCKQAPISPDLYF
PB.10.16	rings_PB.52.99	trophs_PB.68.64	schizonts_PB.57.55	NA	females_PB.53.36	NA	117	59	26	0	13	0	215	rings	rings_PB.52.99	PB.52.99	Pf3D7_01_v3	+	2923	2	ISM	PF3D7_0104300	PF3D7_0104300.1	12443	3	9553	200	9553	-200	3prime_fragment	FALSE	canonical	FALSE	coding	968	2904	18	2921	197990	201122	FALSE	60	AAAAATGATTAATAAAATTT	991	FALSE	MQVENIPLSLCNINNTSNQMLPGVSNQNMNERTYAENLHNMNNIHNNKFCPSSYRHTQNILNMNSTHNNSSVNNNFNKMNHSISEKMGKNKNDNIFSFLKSTKNNMSFDQNGRLVNSNINYMKNKNLLLCKEEQEKHTSFQSLNCNRTKNNSIQERVVYGKEINNNHNLKDINVFKYKKHEHKHGEFFNLNNMKYPLYGKNKNIMDDDNLGNNIFHPKKKNKDEFIGSFKNNSSYVINDEDDEHYISYDDMFRNYDSDDDSNISNSKNTSENFNVKDFITNLHFANLDDDNNIISKNFFSTSKKLNDQKGEQKGEQNGEQKCEQKYEQKYEHQGSSVKIQNNKIINKMKYDPFLSSSESSNYNEDKNIMYMYPNEPNYKDSKKVLSQKKKKKKSTINNFHRINSNGPHTNEEFIEKDQSTSIIGSLGQDDSFDKISHKNTHFDHHKNNPSDLTNNHMMKNVKHMKNIKQHCSNDDYSTSKYEELVNEHTIRKNTNRRNSLYAYPTQNRISDQMENQKIRKNTSLEKNVHHMNDNYDEINFTEKYFEQEYGSDQHDQRNNSMDAVNSVNHVNRMDGVNHVNRMDGVNHVNRMDGVNRVNRMNHANRVSRMNHANRVSRMNHANRVSRMNHANRVSPNNIEDIRMGGVKIKKYLMLPINKFTFENMSKRNYPHPPVGLMNLGNTCYLNSLLQALYSTVSFIVNLFLFKINETNNKVRTVPNYEIYKSQMHQENTNSELDYFLEEIKSFFKNMLTTDKSYISADRVLNMLPVELNNRNQQDVTEVFRYIFDKLGGSEKEFLRLIFSGVVIQKVQCQKCLFISKKKEIIHDLSFPVPISTNEKLSIQRFFDTFIQKEKIYGNNKYKCSRCNKKRNALKWNEIISPPCHLILILNRYNWSFSSNEKKKIKTHVKINSKIVVNNFDYKLYGAIIHGGISASSGHYYFIGKKSERQNKKKSSWYQMNDSVVTKAN
PB.10.17	rings_PB.52.100	NA	NA	earlygams_PB.42.32	NA	NA	183	0	0	12	0	0	195	rings	rings_PB.52.100	PB.52.100	Pf3D7_01_v3	+	2609	1	NIC	PF3D7_0104300	novel	12443	3	NA	NA	9636	-660	mono-exon	FALSE	NA	NA	coding	863	2589	19	2607	198074	200662	NA	75	ACAAAATAAAATAAAATAAT	1074	FALSE	MNERTYAENLHNMNNIHNNKFCPSSYRHTQNILNMNSTHNNSSVNNNFNKMNHSISEKMGKNKNDNIFSFLKSTKNNMSFDQNGRLVNSNINYMKNKNLLLCKEEQEKHTSFQSLNCNRTKNNSIQERVVYGKEINNNHNLKDINVFKYKKHEHKHGEFFNLNNMKYPLYGKNKNIMDDDNLGNNIFHPKKKNKDEFIGSFKNNSSYVINDEDDEHYISYDDMFRNYDSDDDSNISNSKNTSENFNVKDFITNLHFANLDDDNNIISKNFFSTSKKLNDQKGEQKGEQNGEQKCEQKYEQKYEHQGSSVKIQNNKIINKMKYDPFLSSSESSNYNEDKNIMYMYPNEPNYKDSKKVLSQKKKKKKSTINNFHRINSNGPHTNEEFIEKDQSTSIIGSLGQDDSFDKISHKNTHFDHHKNNPSDLTNNHMMKNVKHMKNIKQHCSNDDYSTSKYEELVNEHTIRKNTNRRNSLYAYPTQNRISDQMENQKIRKNTSLEKNVHHMNDNYDEINFTEKYFEQEYGSDQHDQRNNSMDAVNSVNHVNRMDGVNHVNRMDGVNHVNRMDGVNRVNRMNHANRVSRMNHANRVSRMNHANRVSRMNHANRVSPNNIEDIRMGGVKIKKYLMLPINKFTFENMSKRNYPHPPVGLMNLGNTCYLNSLLQALYSTVSFIVNLFLFKINETNNKVRTVPNYEIYKSQMHQENTNSELDYFLEEIKSFFKNMLTTDKSYISADRVLNMLPVELNNRNQQDVTEVFRYIFDKLGGSEKEFLRLIFSGVVIQKVQCQKCLFISKKKEIIHDLSFPVPISTNEKLSIQRFFDTFIQKEKIYGNNKYKCSRCNKKRNALKWNEIISPPCHLILILNR
PB.10.18	NA	NA	NA	earlygams_PB.42.33	NA	males_PB.55.49	0	0	0	11	0	20	31	males	males_PB.55.49	PB.55.49	Pf3D7_01_v3	+	1987	2	ISM	PF3D7_0104300	PF3D7_0104300.1	12443	3	10428	261	10428	-261	3prime_fragment	FALSE	canonical	FALSE	coding	601	1803	184	1986	199031	201062	FALSE	70	AAAATAAAAAAAAAAGCTCT	91	TRUE	MKYDPFLSSSESSNYNEDKNIMYMYPNEPNYKDSKKVLSQKKKKKKSTINNFHRINSNGPHTNEEFIEKDQSTSIIGSLGQDDSFDKISHKNTHFDHHKNNPSDLTNNHMMKNVKHMKNIKQHCSNDDYSTSKYEELVNEHTIRKNTNRRNSLYAYPTQNRISDQMENQKIRKNTSLEKNVHHMNDNYDEINFTEKYFEQEYGSDQHDQRNNSMDAVNSVNHVNRMDGVNHVNRMDGVNHVNRMDGVNRVNRMNHANRVSRMNHANRVSRMNHANRVSRMNHANRVSPNNIEDIRMGGVKIKKYLMLPINKFTFENMSKRNYPHPPVGLMNLGNTCYLNSLLQALYSTVSFIVNLFLFKINETNNKVRTVPNYEIYKSQMHQENTNSELDYFLEEIKSFFKNMLTTDKSYISADRVLNMLPVELNNRNQQDVTEVFRYIFDKLGGSEKEFLRLIFSGVVIQKVQCQKCLFISKKKEIIHDLSFPVPISTNEKLSIQRFFDTFIQKEKIYGNNKYKCSRCNKKRNALKWNEIISPPCHLILILNRYNWSFSSNEKKKIKTHVKINSKIVVNNFDYKLYGAIIHGGISASSGHYYFIGKKSER
PB.11.1	NA	NA	NA	NA	females_PB.62.1	NA	0	0	0	0	15	0	15	females	females_PB.62.1	PB.62.1	Pf3D7_01_v3	+	582	1	Intergenic	novelGene_1	novel	NA	NA	NA	NA	NA	NA	mono-exon	FALSE	NA	NA	non_coding	NA	NA	NA	NA	NA	NA	NA	35	AAAACTACAAGTCTTTTTTT	2479	FALSE	NA
PB.12.1	NA	NA	NA	NA	NA	males_PB.67.1	0	0	0	0	0	10	10	males	males_PB.67.1	PB.67.1	Pf3D7_01_v3	+	833	1	Intergenic	novelGene_1	novel	NA	NA	NA	NA	NA	NA	mono-exon	FALSE	NA	NA	non_coding	NA	NA	NA	NA	NA	NA	NA	95	AAAGAAAAAAAAAAAAAAAA	4713	FALSE	NA
PB.13.1	NA	NA	NA	NA	females_PB.77.1	NA	0	0	0	0	21	0	21	females	females_PB.77.1	PB.77.1	Pf3D7_01_v3	+	555	1	Intergenic	novelGene_3	novel	NA	NA	NA	NA	NA	NA	mono-exon	FALSE	NA	NA	non_coding	NA	NA	NA	NA	NA	NA	NA	70	AAAAAAGAAATCTATAAATA	9799	FALSE	NA
PB.13.2	NA	NA	NA	NA	females_PB.77.3	NA	0	0	0	0	10	0	10	females	females_PB.77.3	PB.77.3	Pf3D7_01_v3	+	966	2	NNC	PF3D7_0105700	novel	10811	3	NA	NA	-780	-10971	at_least_one_novel_splicesite	FALSE	canonical	TRUE	non_coding	NA	NA	NA	NA	NA	NA	NA	95	AGAAAAAAAAAAAAAAAAAA	9805	FALSE	NA
PB.13.3	NA	NA	NA	NA	NA	males_PB.78.3	0	0	0	0	0	10	10	males	males_PB.78.3	PB.78.3	Pf3D7_01_v3	+	944	1	Genic	PF3D7_0105700	novel	NA	NA	NA	NA	-474	-10972	mono-exon	FALSE	NA	NA	non_coding	NA	NA	NA	NA	NA	NA	NA	95	AAGAAAAAAAAAAAAAAAAA	NA	FALSE	NA
PB.13.4	NA	NA	NA	NA	females_PB.77.9	NA	0	0	0	0	20	0	20	females	females_PB.77.9	PB.77.9	Pf3D7_01_v3	+	633	4	NNC	PF3D7_0105700	novel	10811	3	NA	NA	-17	-9940	at_least_one_novel_splicesite	FALSE	canonical	FALSE	non_coding	NA	NA	NA	NA	NA	NA	NA	70	AATAAAAATAATAAATATAT	-17	TRUE	NA
PB.13.5	NA	NA	NA	NA	females_PB.77.12	NA	0	0	0	0	20	0	20	females	females_PB.77.12	PB.77.12	Pf3D7_01_v3	+	836	3	NNC	PF3D7_0105700	novel	10811	3	NA	NA	108	-9818	intron_retention	FALSE	canonical	FALSE	non_coding	NA	NA	NA	NA	NA	NA	NA	90	ACAAAAAAAAAAAAAAATAA	108	FALSE	NA
PB.13.6	NA	NA	NA	NA	females_PB.77.14	males_PB.78.13	0	0	0	0	41	25	66	females	females_PB.77.14	PB.77.14	Pf3D7_01_v3	+	466	3	NNC	PF3D7_0105700	novel	10811	3	NA	NA	241	-10055	at_least_one_novel_splicesite	FALSE	canonical	FALSE	non_coding	NA	NA	NA	NA	NA	NA	NA	95	AAAAAGAAAAAAAAAAAAAA	241	FALSE	NA
PB.14.1	NA	NA	NA	NA	NA	males_PB.78.38	0	0	0	0	0	33	33	males	males_PB.78.38	PB.78.38	Pf3D7_01_v3	+	1739	2	NNC	PF3D7_0105700	novel	10811	3	NA	NA	3534	-3775	at_least_one_novel_splicesite	FALSE	canonical	FALSE	coding	521	1563	176	1738	240451	244407	FALSE	50	AAAAAAATAATTGTGATTTG	3534	FALSE	MEENRSYSNNDNASKDIIMDNMCDKYKKEGKPSENSVYVNTYNDKEKTNHDSDVAMEKDNSDIIYTEIEQNYNKKNNNNDKKKEDNIANVKAHSNFYDTFDNNDKRDDENGMAEIKGEEENLDIKKISNKNSMNKNNVSYLENEQYLKCKIGEKKNKKKIEELCCMKKSIDMLHVRSRSENFHCRKNSFKNLEISMMKPHMQHFEQSINMEGFRCILSKMMINYEGDMLVDDQEEEEKEEEKKGQEKGHKCECKCECKCQCQCQCEQYNDNKKHPEHDKEDNIIQKKDDDEIKTEKDHKEEEQEIYNTKEEPQYYSNNNVHNESYVTHHDSLKNNETISTNTSGCSMIKNDDSFGDSVISNSYVYKENDLNTNSCINKLKQLKDDNIKKDNSMKETYMNNMNMNTMDSIHFDSIHIDSLHIDNLHIDNININTTNNIYKNGDITNNNRNGGDVNRALFNSRENITDDYSMKTQNTFLCIYDENNKEMFDKKKKKKGFYQKNDLSMKKDVGGDIILNKHSLE
PB.15.1	NA	NA	NA	NA	females_PB.94.4	NA	0	0	0	0	54	0	54	females	females_PB.94.4	PB.94.4	Pf3D7_01_v3	+	1666	5	NNC	PF3D7_0106400	novel	926	4	NA	NA	-1480	-299	at_least_one_novel_splicesite	FALSE	canonical	FALSE	coding	156	468	1198	1665	272454	273401	FALSE	80	AAAAATAAAATAAAACACAA	295	FALSE	MNDDNTLALLYEGINLIFDKWTILRLAVTNNWGGINSEDKKKKLIEYVHNFVTNNNAKNKLCDYLRDEMSVLFNVDIEDHSDIEIADLILDLYQNLKKKNYDILEKIKNIQIYDISCSQEKNLIQNYEQGDEENMEDEYSSSNYSEYSNEESLDKE
PB.15.2	rings_PB.80.1	trophs_PB.105.3	NA	earlygams_PB.72.2	females_PB.94.6	males_PB.90.1	78	146	0	45	126	13	408	trophs	trophs_PB.105.3	PB.105.3	Pf3D7_01_v3	+	764	4	FSM	PF3D7_0106400	PF3D7_0106400.1	926	4	-137	299	-137	-299	alternative_3end5end	FALSE	canonical	FALSE	coding	156	468	296	763	272454	273401	FALSE	80	AAAAATAAAATAAAACACAA	1638	FALSE	MNDDNTLALLYEGINLIFDKWTILRLAVTNNWGGINSEDKKKKLIEYVHNFVTNNNAKNKLCDYLRDEMSVLFNVDIEDHSDIEIADLILDLYQNLKKKNYDILEKIKNIQIYDISCSQEKNLIQNYEQGDEENMEDEYSSSNYSEYSNEESLDKE
PB.15.3	NA	trophs_PB.105.4	NA	NA	females_PB.94.8	NA	0	12	0	0	17	0	29	females	females_PB.94.8	PB.94.8	Pf3D7_01_v3	+	582	4	FSM	PF3D7_0106400	PF3D7_0106400.1	926	4	-69	413	-69	-413	alternative_3end5end	FALSE	canonical	FALSE	coding	118	354	228	581	272454	273287	FALSE	60	AAGAAAAAAATTTAATTCAG	-69	TRUE	MNDDNTLALLYEGINLIFDKWTILRLAVTNNWGGINSEDKKKKLIEYVHNFVTNNNAKNKLCDYLRDEMSVLFNVDIEDHSDIEIADLILDLYQNLKKKNYDILEKIKNIQIYDISCS
PB.16.1	rings_PB.84.7	NA	NA	NA	NA	NA	13	0	0	0	0	0	13	rings	rings_PB.84.7	PB.84.7	Pf3D7_01_v3	+	2455	2	Genic	PF3D7_0106700	novel	5281	1	NA	NA	1163	-1618	multi-exon	TRUE	canonical	FALSE	coding	655	1965	490	2454	282247	284256	FALSE	50	GAGAAACTGAAAAAATCGGT	408	FALSE	MSDVGNLTFDFDNMYIHIPKNKVNFTREEFLLADQREETIPGDHSGEKNGNTLKDDEGGGDGDDDDDDVGDDNVDDDDGNDDDDDDNDDDDNDDDDNDDDDNDDDDDDDNENSDKSSHHNKQSNDNEKYITDSIKMIRELQKSNGVFSKQQKDNLILFNETNDNNGASNIRRKAPSNVYISEKQKKKKQQDSYVNEKAEEYNKLESILYEKKNNDEEYYCANNVTISSDDDKEENDASFREFYRKYGLNADMSDDGGNNDINIYNGQESEEKLKDTYDKLIDGGHDEDDYDDDENVGDENDDDEENDDDENDDDEENDDDENDDDEENDDDDDENDDDDENDDDDENDDDDENVGDDDENDDDDENVGDENIDDDDDDDYNNYNNKELKHKNTLDPNKSTVNRMEAHDIADILSFDNKISLDTFIYDFSYINRKNNLLYFRGDVINVIKREERKLDESCHLQEYEEHFYFIKNMLSTDIVEDKKRGCYSFMNEDNYYYDKLDTFRSDEEDIFIFNNLSISLYDIVDSNIVDNFFSRYDKVYRMFFKNRKRGNMGINSEGDDNNNNNSDDDNNINSDDNNSNSDDNNSNSDDNNSNSDDNNSNSDDNNINSDDNNINSGDDNNLKDKDKGNIGNEINIKENLKKLKEEKLIEKEKF
PB.17.1	NA	trophs_PB.110.2	NA	NA	NA	NA	0	30	0	0	0	0	30	trophs	trophs_PB.110.2	PB.110.2	Pf3D7_01_v3	+	937	9	FSM	PF3D7_0106800	PF3D7_0106800.1	1104	9	4	163	4	-163	alternative_3end	TRUE	canonical	FALSE	coding	209	627	311	937	286951	288900	FALSE	50	AAAAAAAAATGTTGTTGATG	-1	TRUE	MAYYLSNLNNNEKYETNQSYNSTKVFNSKLVLLGDTSVGKSCIVVRFAKNEFYEYQESTIGAAFMTQLIDIGECTIKFEIWDTAGQERYRSLAPMYYRGASAAVIVYDITNKKSFEGAKGWIHELKSVHSNDIIIALAGNKNDLEEHRAVDRELAESFANSNNILFIETSAKTGQNVNELFLRIAKKLPLHKKEQEKCPAIQINNTEET
PB.17.2	NA	trophs_PB.110.1	NA	NA	NA	NA	0	11	0	0	0	0	11	trophs	trophs_PB.110.1	PB.110.1	Pf3D7_01_v3	+	1067	9	FSM	PF3D7_0106800	PF3D7_0106800.1	1104	9	4	33	4	-33	reference_match	FALSE	canonical	FALSE	coding	214	645	311	955	286951	288918	FALSE	85	AAAAAGAAAAAGAAAAAGAA	-1	TRUE	MAYYLSNLNNNEKYETNQSYNSTKVFNSKLVLLGDTSVGKSCIVVRFAKNEFYEYQESTIGAAFMTQLIDIGECTIKFEIWDTAGQERYRSLAPMYYRGASAAVIVYDITNKKSFEGAKGWIHELKSVHSNDIIIALAGNKNDLEEHRAVDRELAESFANSNNILFIETSAKTGQNVNELFLRIAKKLPLHKKEQEKCPAIQINNTEETKKKCC
PB.18.1	NA	NA	NA	NA	females_PB.103.2	males_PB.100.3	0	0	0	0	73	63	136	females	females_PB.103.2	PB.103.2	Pf3D7_01_v3	+	1145	7	NNC	PF3D7_0107000	novel	1058	6	NA	NA	-264	-13	at_least_one_novel_splicesite	FALSE	canonical	FALSE	coding	168	507	481	987	293642	294968	FALSE	95	AAAATAAAAAAAAAAAAAAA	3140	FALSE	MSRKNQTMIRNPNPRSKRNELNEEQKLEIKEAFDLFDTNGTGRIDAKELKVAMRALGFEPKKEDIRKIISDVDKDGSGTIDFNDFLDIMTIKMSERDPKEEILKAFRLFDDDETGKISFKNLKRVAKELGENITDEEIQEMIDEADRDGDGEINEEEFMRIMKKTNLF
PB.18.2	NA	NA	NA	NA	NA	males_PB.100.1	0	0	0	0	0	10	10	males	males_PB.100.1	PB.100.1	Pf3D7_01_v3	+	459	1	Genic	PF3D7_0107000	novel	NA	NA	NA	NA	-252	-1671	mono-exon	FALSE	NA	NA	non_coding	NA	NA	NA	NA	NA	NA	NA	45	GTATATATATATATATATAT	3152	FALSE	NA
PB.18.3	NA	trophs_PB.114.1	schizonts_PB.102.1	earlygams_PB.80.3	females_PB.103.7	males_PB.100.10	0	163	39	13	26	15	256	trophs	trophs_PB.114.1	PB.114.1	Pf3D7_01_v3	+	1086	6	FSM	PF3D7_0107000	PF3D7_0107000.1	1058	6	-38	10	-38	-10	reference_match	FALSE	canonical	FALSE	coding	168	507	419	925	293642	294968	FALSE	95	ATAAAAAAAAAAAAAAAAAA	-38	TRUE	MSRKNQTMIRNPNPRSKRNELNEEQKLEIKEAFDLFDTNGTGRIDAKELKVAMRALGFEPKKEDIRKIISDVDKDGSGTIDFNDFLDIMTIKMSERDPKEEILKAFRLFDDDETGKISFKNLKRVAKELGENITDEEIQEMIDEADRDGDGEINEEEFMRIMKKTNLF
PB.18.4	NA	trophs_PB.114.2	NA	NA	NA	NA	0	12	0	0	0	0	12	trophs	trophs_PB.114.2	PB.114.2	Pf3D7_01_v3	+	898	6	FSM	PF3D7_0107000	PF3D7_0107000.1	1058	6	-32	192	-32	-192	alternative_3end	FALSE	canonical	FALSE	coding	162	486	413	898	293642	294947	FALSE	50	AAAAAGACCAACTTATTTTA	-32	TRUE	MSRKNQTMIRNPNPRSKRNELNEEQKLEIKEAFDLFDTNGTGRIDAKELKVAMRALGFEPKKEDIRKIISDVDKDGSGTIDFNDFLDIMTIKMSERDPKEEILKAFRLFDDDETGKISFKNLKRVAKELGENITDEEIQEMIDEADRDGDGEINEEEFMRIM
PB.18.5	NA	NA	NA	NA	NA	males_PB.100.17	0	0	0	0	0	81	81	males	males_PB.100.17	PB.100.17	Pf3D7_01_v3	+	353	1	NIC	PF3D7_0107000	novel	1058	6	NA	NA	1512	-13	mono-exon	FALSE	NA	NA	non_coding	NA	NA	NA	NA	NA	NA	NA	95	AAAATAAAAAAAAAAAAAAA	1512	FALSE	NA
PB.19.1	NA	NA	NA	NA	females_PB.105.2	NA	0	0	0	0	12	0	12	females	females_PB.105.2	PB.105.2	Pf3D7_01_v3	+	1197	10	FSM	PF3D7_0107200	PF3D7_0107200.1	1303	10	-10	116	-10	-116	alternative_3end	TRUE	canonical	FALSE	coding	337	1014	184	1197	297362	299397	FALSE	80	AAAAAAAAAATATATTAAAA	-10	TRUE	MFKGNKIRVGTINIFNSAWYTIKEKLSVYPFEYNYNIDRKNLLYKHFFYNKLDIICLQEVDSFMINDLKKKFFDHDFILHTPEHVNTKSPKSNNCCIAYKKCFKLIGEKQFDTETSVIKNLIKYSSESGCEIQDAFLRELSKRKSIANMVILELSKQTYLGICNCHIHWNPLYPDIKLYHAYLIIRDFYEFIQNTVQDIPFIPLLLIGDFNSTPHIDHKKEDEIIQASGVYELITTGRISKNHAHHPARLRKSEAFYSYPELKIPPFKSVFKEINGKEPEFTNKTPSFEGCIDYIFYKELIPISTETIPRNLKDIKMLPNEHFPSDHIMLTSEFFIV
PB.20.1	NA	NA	NA	NA	females_PB.108.1	NA	0	0	0	0	10	0	10	females	females_PB.108.1	PB.108.1	Pf3D7_01_v3	+	373	1	Antisense	novelGene_PF3D7_0107300_AS	novel	NA	NA	NA	NA	NA	NA	mono-exon	FALSE	NA	NA	non_coding	NA	NA	NA	NA	NA	NA	NA	85	AAATAAAAAAAAATTAAAAA	3431	FALSE	NA
PB.21.1	NA	trophs_PB.137.1	NA	NA	NA	NA	0	67	0	0	0	0	67	trophs	trophs_PB.137.1	PB.137.1	Pf3D7_01_v3	+	1205	6	ISM	PF3D7_0108800	PF3D7_0108800.1	2103	11	-47	1650	-47	-1650	5prime_fragment	FALSE	canonical	FALSE	coding	201	603	603	1205	357834	359154	FALSE	50	ACAAAATTAATTATATTTCA	-47	TRUE	MLIEKYDEKPKFDLGFSPFYFISYPLYNIQCRSILYKHLNNYEANITYTPLININNLNIKTYIIYIFNSLHQIYNNEGIRGLYKGLIPMLAHIVSKKSIYYFLENVHFVIFRRLRSEKRRDIYDKKLIRNYENNSMNDKENDNNFIGDSINSKIVKQINFVKEENNFIKKKKKKKYFHLSLYHSFYEYVSCILSYPLLNIS
PB.21.2	NA	trophs_PB.137.2	schizonts_PB.122.2	earlygams_PB.107.1	NA	males_PB.129.1	0	10	17	13	0	10	50	schizonts	schizonts_PB.122.2	PB.122.2	Pf3D7_01_v3	+	878	6	ISM	PF3D7_0108800	PF3D7_0108800.1	2103	11	181	1749	181	-1749	5prime_fragment	FALSE	canonical	FALSE	coding	168	504	375	878	357834	359055	FALSE	85	AAAAAGAAAAAGAAAAAGAA	-71	TRUE	MLIEKYDEKPKFDLGFSPFYFISYPLYNIQCRSILYKHLNNYEANITYTPLININNLNIKTYIIYIFNSLHQIYNNEGIRGLYKGLIPMLAHIVSKKSIYYFLENVHFVIFRRLRSEKRRDIYDKKLIRNYENNSMNDKENDNNFIGDSINSKIVKQINFVKEENNFI
PB.21.3	NA	trophs_PB.137.6	NA	NA	NA	NA	0	15	0	0	0	0	15	trophs	trophs_PB.137.6	PB.137.6	Pf3D7_01_v3	+	1346	12	NNC	PF3D7_0108800	novel	2103	11	NA	NA	243	-404	at_least_one_novel_splicesite	TRUE	canonical	TRUE	coding	272	819	467	1285	358553	360339	FALSE	80	AAAAAAAATAAAAAGTACAA	-9	TRUE	MLAHIVSKKSIYYFLENVHFVIFRRLRSEKRRDIYDKKLIRNYENNSMNDKENDNNFIGDSINSKIVKQINFVKEENNFIKKKKKKKYFHLSLYHSFYEYVSCILSYPLLNISTKLIIFQNNSRSLLYNIKNIIRLTYMYDGIYGFFKGLNNYLIIQSMDKVLNCFLYRTFSNSCSYDKVVTIKVVLSTCLNTIMAPYIQYSILNRSQSLVPGLCKETTFSQFFNNFNWKSHLSNVSVGLVAAGVQLIIIALLPKDTSKNEDIIDNEKDDNV
PB.21.4	NA	trophs_PB.137.12	NA	NA	NA	NA	0	13	0	0	0	0	13	trophs	trophs_PB.137.12	PB.137.12	Pf3D7_01_v3	+	1375	11	FSM	PF3D7_0108800	PF3D7_0108800.1	2103	11	315	413	315	-413	alternative_3end5end	FALSE	canonical	FALSE	coding	360	1083	241	1323	357834	360339	FALSE	80	AAAATTAATAAAAAAAATAA	-22	TRUE	MLIEKYDEKPKFDLGFSPFYFISYPLYNIQCRSILYKHLNNYEANITYTPLININNLNIKTYIIYIFNSLHQIYNNEGIRGLYKGLIPMLAHIVSKKSIYYFLENVHFVIFRRLRSEKRRDIYDKKLIRNYENNSMNDKENDNNFIGDSINSKIVKQINFVKEENNFIKKKKKKKYFHLSLYHSFYEYVSCILSYPLLNISTKLIIFQNNSRSLLYNIKNIIRLTYMYDGIYGFFKGLNNYLIIQSMDKVLNCFLYRTFSNSCSYDKVVTIKVVLSTCLNTIMAPYIQYSILNRSQSLVPGLCKETTFSQFFNNFNWKSHLSNVSVGLVAAGVQLIIIALLPKDTSKNEDIIDNEKDDNV
PB.22.1	NA	NA	NA	NA	females_PB.136.1	NA	0	0	0	0	18	0	18	females	females_PB.136.1	PB.136.1	Pf3D7_01_v3	+	912	3	NNC	PF3D7_0109000	novel	2138	2	NA	NA	-1097	-2957	at_least_one_novel_splicesite	FALSE	canonical	FALSE	non_coding	NA	NA	NA	NA	NA	NA	NA	60	AAAATATATATATATATATA	3504	FALSE	NA
PB.22.2	NA	NA	NA	NA	females_PB.136.2	NA	0	0	0	0	23	0	23	females	females_PB.136.2	PB.136.2	Pf3D7_01_v3	+	574	3	Antisense	novelGene_PF3D7_0108900_AS	novel	NA	NA	NA	NA	NA	NA	multi-exon	FALSE	canonical	FALSE	non_coding	NA	NA	NA	NA	NA	NA	NA	50	AAACATTATTGTATAATGAA	3618	FALSE	NA
PB.22.3	NA	NA	NA	NA	females_PB.136.4	NA	0	0	0	0	12	0	12	females	females_PB.136.4	PB.136.4	Pf3D7_01_v3	+	791	2	Antisense	novelGene_PF3D7_0108900_AS	novel	NA	NA	NA	NA	NA	NA	multi-exon	FALSE	canonical	FALSE	non_coding	NA	NA	NA	NA	NA	NA	NA	50	AATAAACATTATTGTATAAT	3622	FALSE	NA
PB.22.4	NA	NA	NA	NA	females_PB.136.6	NA	0	0	0	0	35	0	35	females	females_PB.136.6	PB.136.6	Pf3D7_01_v3	+	524	4	NNC	PF3D7_0109000	novel	2138	2	NA	NA	-935	-2959	at_least_one_novel_splicesite	FALSE	canonical	FALSE	non_coding	NA	NA	NA	NA	NA	NA	NA	60	ATAAAATATATATATATATA	3666	FALSE	NA
PB.22.5	NA	NA	NA	NA	females_PB.136.17	NA	0	0	0	0	13	0	13	females	females_PB.136.17	PB.136.17	Pf3D7_01_v3	+	382	3	NNC	PF3D7_0109000	novel	2138	2	NA	NA	-852	-2957	at_least_one_novel_splicesite	FALSE	canonical	FALSE	non_coding	NA	NA	NA	NA	NA	NA	NA	60	AAAATATATATATATATATA	3749	FALSE	NA
PB.23.1	NA	NA	schizonts_PB.124.2	NA	NA	NA	0	0	74	0	0	0	74	schizonts	schizonts_PB.124.2	PB.124.2	Pf3D7_01_v3	+	924	1	NIC	PF3D7_0109000	novel	2138	2	NA	NA	826	-1243	mono-exon	FALSE	NA	NA	coding	216	648	276	923	363318	363965	NA	60	AAGAAAATTATAACCAAGAT	826	FALSE	MLSSISPKRYSFDKQGNIKEIDFLSCKSVILPEQHLNAKDNFICTTSILPNFYETPPDKASKLKMTQENNIDKANMGTNVYVQRTSSLSNMNVLQYADEVHNNLQDSNVHEINEPLIFADVNQYCGDANTQGIDPGVVAVSNALFAYNSAFQSIPIKSSPNVFKRRSKGEANSEWSNAFVTRVDPYECTDPEEEFKPYEVTKYYDEGKVKTVFNFD
PB.23.2	NA	NA	NA	NA	females_PB.136.75	NA	0	0	0	0	25	0	25	females	females_PB.136.75	PB.136.75	Pf3D7_01_v3	+	875	1	NIC	PF3D7_0109000	novel	2138	2	NA	NA	829	-1289	mono-exon	FALSE	NA	NA	coding	201	603	273	875	363318	363920	NA	55	AAATATTATGATGAAGGAAA	829	FALSE	MLSSISPKRYSFDKQGNIKEIDFLSCKSVILPEQHLNAKDNFICTTSILPNFYETPPDKASKLKMTQENNIDKANMGTNVYVQRTSSLSNMNVLQYADEVHNNLQDSNVHEINEPLIFADVNQYCGDANTQGIDPGVVAVSNALFAYNSAFQSIPIKSSPNVFKRRSKGEANSEWSNAFVTRVDPYECTDPEEEFKPYEVT
PB.23.3	NA	NA	NA	NA	females_PB.136.77	NA	0	0	0	0	17	0	17	females	females_PB.136.77	PB.136.77	Pf3D7_01_v3	+	755	2	NNC	PF3D7_0109000	novel	2138	2	NA	NA	833	-1276	at_least_one_novel_splicesite	FALSE	canonical	FALSE	coding	162	486	269	754	363318	363932	FALSE	45	AAGGAAAGGTTAAAACTGTT	833	FALSE	MLSSISPKRYSFDKQGNIKEIDFLSCKSVILPEQHLNAKDNFICTTSILPNFYETPPDKASKLKMTQENNIDKANMDVNQYCGDANTQGIDPGVVAVSNALFAYNSAFQSIPIKSSPNVFKRRSKGEANSEWSNAFVTRVDPYECTDPEEEFKPYEVTKYYD
PB.23.4	rings_PB.108.2	NA	NA	NA	NA	NA	64	0	0	0	0	0	64	rings	rings_PB.108.2	PB.108.2	Pf3D7_01_v3	+	862	1	NIC	PF3D7_0109000	novel	2138	2	NA	NA	919	-1212	mono-exon	FALSE	NA	NA	coding	224	675	183	857	363318	363992	NA	45	AAAATATATGCATTTGTATA	919	FALSE	MLSSISPKRYSFDKQGNIKEIDFLSCKSVILPEQHLNAKDNFICTTSILPNFYETPPDKASKLKMTQENNIDKANMGTNVYVQRTSSLSNMNVLQYADEVHNNLQDSNVHEINEPLIFADVNQYCGDANTQGIDPGVVAVSNALFAYNSAFQSIPIKSSPNVFKRRSKGEANSEWSNAFVTRVDPYECTDPEEEFKPYEVTKYYDEGKVKTVFNFDQENYNQDM
PB.24.1	NA	NA	NA	NA	females_PB.136.85	NA	0	0	0	0	111	0	111	females	females_PB.136.85	PB.136.85	Pf3D7_01_v3	+	1017	2	FSM	PF3D7_0109100	PF3D7_0109100.1	3975	2	29	2929	29	-2929	alternative_3end	FALSE	canonical	FALSE	coding	234	702	316	1017	365610	366407	FALSE	65	ATAGAAACAAGAATTGAAAA	29	TRUE	MLKITCVGLFFYIIKSLFVNTKAPETSLEKITEFRQQHRKTLDGRLCAAAFLHDDQTYTNCTTSLSPDGTSGREWCYVEVQLLGKGSRDWDYCRDSINYDKLRLHAKKVFEEKSLEADRLKDRLHVLNSRVYSMLQKYDSVCGKKHELINSRIEKINEWLDKSSESIMKIENNTNDLNSTKSIIDQLQIDIKEENKNVKQSEENCKNLPGYENEPHSDGLKVSYFNNLFFDGIP
PB.24.2	NA	NA	NA	NA	females_PB.136.87	NA	0	0	0	0	64	0	64	females	females_PB.136.87	PB.136.87	Pf3D7_01_v3	+	812	2	FSM	PF3D7_0109100	PF3D7_0109100.1	3975	2	105	3058	105	-3058	alternative_3end5end	FALSE	canonical	FALSE	coding	191	573	240	812	365610	366278	FALSE	70	AAAGAAGAAAATAAAAATGT	105	FALSE	MLKITCVGLFFYIIKSLFVNTKAPETSLEKITEFRQQHRKTLDGRLCAAAFLHDDQTYTNCTTSLSPDGTSGREWCYVEVQLLGKGSRDWDYCRDSINYDKLRLHAKKVFEEKSLEADRLKDRLHVLNSRVYSMLQKYDSVCGKKHELINSRIEKINEWLDKSSESIMKIENNTNDLNSTKSIIDQLQIDI
PB.24.3	NA	NA	NA	NA	females_PB.136.91	NA	0	0	0	0	10	0	10	females	females_PB.136.91	PB.136.91	Pf3D7_01_v3	+	1830	2	FSM	PF3D7_0109100	PF3D7_0109100.1	3975	2	140	2005	140	-2005	alternative_3end5end	FALSE	canonical	FALSE	coding	542	1626	205	1830	365610	367331	FALSE	70	AAAAATAAATCAGAATTAAA	140	FALSE	MLKITCVGLFFYIIKSLFVNTKAPETSLEKITEFRQQHRKTLDGRLCAAAFLHDDQTYTNCTTSLSPDGTSGREWCYVEVQLLGKGSRDWDYCRDSINYDKLRLHAKKVFEEKSLEADRLKDRLHVLNSRVYSMLQKYDSVCGKKHELINSRIEKINEWLDKSSESIMKIENNTNDLNSTKSIIDQLQIDIKEENKNVKQSEENCKNLPGYENEPHSDGLKVSYFNNLFFDGIPIETRIEKDINFLYNSRGPLENISPHKYSIRYEGYIFVPHNGTYTFTIETDCYIRLLVNNKVILTYGLEEVVDMTDENMYHYNQHDMYQYNDGYKLNTPFSFSYPQYSHIKYTLNNDDLSEIIKKNSIPIELLGGEKHKFVLEISHSAHLKYKNEESSSFKLYWKSSRIHQQIIQSHYFFTENIIPPTRFSSLDPDIFELGLVDINQQVYKNNNNWIITNVNTKYVGLHLLKTQEHPTYNNFSLSINTASNLFIASPIDNVFPLSPYKDSLWKVFDTGDIIEIENKGNSNNNNNIIYKKKQFKIKFIPL
PB.24.4	NA	NA	NA	NA	females_PB.136.97	NA	0	0	0	0	17	0	17	females	females_PB.136.97	PB.136.97	Pf3D7_01_v3	+	2627	2	FSM	PF3D7_0109100	PF3D7_0109100.1	3975	2	148	1200	148	-1200	alternative_3end5end	FALSE	canonical	FALSE	coding	810	2430	197	2626	365610	368135	FALSE	75	AAAAACAAAAAAATTATATA	148	FALSE	MLKITCVGLFFYIIKSLFVNTKAPETSLEKITEFRQQHRKTLDGRLCAAAFLHDDQTYTNCTTSLSPDGTSGREWCYVEVQLLGKGSRDWDYCRDSINYDKLRLHAKKVFEEKSLEADRLKDRLHVLNSRVYSMLQKYDSVCGKKHELINSRIEKINEWLDKSSESIMKIENNTNDLNSTKSIIDQLQIDIKEENKNVKQSEENCKNLPGYENEPHSDGLKVSYFNNLFFDGIPIETRIEKDINFLYNSRGPLENISPHKYSIRYEGYIFVPHNGTYTFTIETDCYIRLLVNNKVILTYGLEEVVDMTDENMYHYNQHDMYQYNDGYKLNTPFSFSYPQYSHIKYTLNNDDLSEIIKKNSIPIELLGGEKHKFVLEISHSAHLKYKNEESSSFKLYWKSSRIHQQIIQSHYFFTENIIPPTRFSSLDPDIFELGLVDINQQVYKNNNNWIITNVNTKYVGLHLLKTQEHPTYNNFSLSINTASNLFIASPIDNVFPLSPYKDSLWKVFDTGDIIEIENKGNSNNNNNIIYKKKQFKIKFIPLKNKSELKFYISNNIPFFIFAQQRKIFPTICNGEQQILSSPSNAVFKECEESSSLSKEFNCIAGLSSLHMDKKFHVWRSLNSGIGEYIKVSFNTPVQINKFRFKPRDDVLTWPSEISLLFDDTEIIIPILHTSNIEHNTTKLEHPIITTFVKIEIKDMFLNHNETGGSFELIGNSCNLTNDDYLTHHGATIDINDCHNNTLNNIPDVLPLIHGDKFLITCDPNCLDNLSGEVYGSDVYSIDSSICKASIHAGVCNIQNKHNCKFLIIIN
PB.24.5	NA	NA	NA	NA	females_PB.136.107	NA	0	0	0	0	20	0	20	females	females_PB.136.107	PB.136.107	Pf3D7_01_v3	+	2770	2	FSM	PF3D7_0109100	PF3D7_0109100.1	3975	2	284	921	284	-921	alternative_3end5end	FALSE	canonical	FALSE	coding	903	2709	61	2769	365610	368414	FALSE	60	AAAAAAAAAAATCTTATTCT	284	FALSE	MLKITCVGLFFYIIKSLFVNTKAPETSLEKITEFRQQHRKTLDGRLCAAAFLHDDQTYTNCTTSLSPDGTSGREWCYVEVQLLGKGSRDWDYCRDSINYDKLRLHAKKVFEEKSLEADRLKDRLHVLNSRVYSMLQKYDSVCGKKHELINSRIEKINEWLDKSSESIMKIENNTNDLNSTKSIIDQLQIDIKEENKNVKQSEENCKNLPGYENEPHSDGLKVSYFNNLFFDGIPIETRIEKDINFLYNSRGPLENISPHKYSIRYEGYIFVPHNGTYTFTIETDCYIRLLVNNKVILTYGLEEVVDMTDENMYHYNQHDMYQYNDGYKLNTPFSFSYPQYSHIKYTLNNDDLSEIIKKNSIPIELLGGEKHKFVLEISHSAHLKYKNEESSSFKLYWKSSRIHQQIIQSHYFFTENIIPPTRFSSLDPDIFELGLVDINQQVYKNNNNWIITNVNTKYVGLHLLKTQEHPTYNNFSLSINTASNLFIASPIDNVFPLSPYKDSLWKVFDTGDIIEIENKGNSNNNNNIIYKKKQFKIKFIPLKNKSELKFYISNNIPFFIFAQQRKIFPTICNGEQQILSSPSNAVFKECEESSSLSKEFNCIAGLSSLHMDKKFHVWRSLNSGIGEYIKVSFNTPVQINKFRFKPRDDVLTWPSEISLLFDDTEIIIPILHTSNIEHNTTKLEHPIITTFVKIEIKDMFLNHNETGGSFELIGNSCNLTNDDYLTHHGATIDINDCHNNTLNNIPDVLPLIHGDKFLITCDPNCLDNLSGEVYGSDVYSIDSSICKASIHAGVCNIQNKHNCKFLIIINEKQKNYIGTLQNRILSLNQSNNSNLSFTFSPIINPNFSQFYSSYPNSYSIVFKRNDDLNLPNKFLIDYGDVFNNYGSFAYGWNKPITFLNSSS
PB.24.6	NA	NA	NA	NA	females_PB.136.108	NA	0	0	0	0	12	0	12	females	females_PB.136.108	PB.136.108	Pf3D7_01_v3	+	3258	2	FSM	PF3D7_0109100	PF3D7_0109100.1	3975	2	294	423	294	-423	alternative_3end5end	FALSE	canonical	FALSE	coding	1029	3090	51	3140	365610	368795	FALSE	60	AAAAAAATGTACACATATTA	294	FALSE	MLKITCVGLFFYIIKSLFVNTKAPETSLEKITEFRQQHRKTLDGRLCAAAFLHDDQTYTNCTTSLSPDGTSGREWCYVEVQLLGKGSRDWDYCRDSINYDKLRLHAKKVFEEKSLEADRLKDRLHVLNSRVYSMLQKYDSVCGKKHELINSRIEKINEWLDKSSESIMKIENNTNDLNSTKSIIDQLQIDIKEENKNVKQSEENCKNLPGYENEPHSDGLKVSYFNNLFFDGIPIETRIEKDINFLYNSRGPLENISPHKYSIRYEGYIFVPHNGTYTFTIETDCYIRLLVNNKVILTYGLEEVVDMTDENMYHYNQHDMYQYNDGYKLNTPFSFSYPQYSHIKYTLNNDDLSEIIKKNSIPIELLGGEKHKFVLEISHSAHLKYKNEESSSFKLYWKSSRIHQQIIQSHYFFTENIIPPTRFSSLDPDIFELGLVDINQQVYKNNNNWIITNVNTKYVGLHLLKTQEHPTYNNFSLSINTASNLFIASPIDNVFPLSPYKDSLWKVFDTGDIIEIENKGNSNNNNNIIYKKKQFKIKFIPLKNKSELKFYISNNIPFFIFAQQRKIFPTICNGEQQILSSPSNAVFKECEESSSLSKEFNCIAGLSSLHMDKKFHVWRSLNSGIGEYIKVSFNTPVQINKFRFKPRDDVLTWPSEISLLFDDTEIIIPILHTSNIEHNTTKLEHPIITTFVKIEIKDMFLNHNETGGSFELIGNSCNLTNDDYLTHHGATIDINDCHNNTLNNIPDVLPLIHGDKFLITCDPNCLDNLSGEVYGSDVYSIDSSICKASIHAGVCNIQNKHNCKFLIIINEKQKNYIGTLQNRILSLNQSNNSNLSFTFSPIINPNFSQFYSSYPNSYSIVFKRNDDLNLPNKFLIDYGDVFNNYGSFAYGWNKPITFLNSSSQKKKSYSNGLYSGGIPFPPATASQHCITDLECQTNFWTFQTHENGTYTIQVLVGNLSSDIKQNTFIEVNGLPLIKNIQLEKNEYFVAVKNVHVTSRSLIFTSTCLETDNECANAKTTIMALQILKI
PB.25.1	NA	NA	NA	NA	females_PB.145.1	NA	0	0	0	0	10	0	10	females	females_PB.145.1	PB.145.1	Pf3D7_01_v3	+	633	1	Antisense	novelGene_PF3D7_0109400_AS_novelGene_PF3D7_0109500_AS	novel	NA	NA	NA	NA	NA	NA	mono-exon	FALSE	NA	NA	non_coding	NA	NA	NA	NA	NA	NA	NA	85	AAAAAAAAAAAATAATAATA	4672	FALSE	NA
PB.26.1	NA	trophs_PB.153.2	NA	NA	NA	NA	0	34	0	0	0	0	34	trophs	trophs_PB.153.2	PB.153.2	Pf3D7_01_v3	+	1245	2	Genic	PF3D7_0109800	novel	2315	1	NA	NA	-33	-892	multi-exon	FALSE	canonical	FALSE	coding	326	978	266	1243	380697	381674	FALSE	45	ATTTGAAGAAATGGAAACTC	-33	TRUE	MSTNNVEEKKNEELYNLLNILEEEFNLSKIENKNNNKNDDGDDDDVNKREDNNNNEYYKKLKDEKGLDVLINEYTTSLKISKKYNIDHNKVMGMIKKLETLYYIINLIKSFNTYHLSDEGKQYLKEGSPEFIVIKYVIQNNKCTLEDLKKNLGKIGDIGLNTNLKNRTIQLNKADKCLTCNCNLHDIQDFTQIYLDIINQYGHDEELLFAHLKNKNHTKNALNNNEMKNSCKDNNIINNLIQDLKKRKLLEIKKNSYSHVIKTSIFKKDIKKQITDINYLLLKNEEYKKYDIKKYNFFSSGKKINKGNIHLLTKQMRTFKEIFFSL
PB.27.1	NA	NA	schizonts_PB.136.2	NA	NA	NA	0	0	22	0	0	0	22	schizonts	schizonts_PB.136.2	PB.136.2	Pf3D7_01_v3	+	1133	5	ISM	PF3D7_0109850	PF3D7_0109850.1	1983	13	-67	1945	-67	-1945	5prime_fragment	FALSE	canonical	FALSE	non_coding	NA	NA	NA	NA	NA	NA	NA	85	AAAAAAAGGAAAAAAAAGAA	-23	TRUE	NA
PB.27.2	NA	trophs_PB.154.4	NA	NA	NA	NA	0	28	0	0	0	0	28	trophs	trophs_PB.154.4	PB.154.4	Pf3D7_01_v3	+	1180	5	ISM	PF3D7_0109850	PF3D7_0109850.1	1983	13	-21	1852	-21	-1852	5prime_fragment	FALSE	canonical	FALSE	non_coding	NA	NA	NA	NA	NA	NA	NA	50	ATCAATATGACTCAATAAAC	-5	TRUE	NA
PB.27.3	NA	NA	schizonts_PB.136.4	NA	NA	NA	0	0	24	0	0	0	24	schizonts	schizonts_PB.136.4	PB.136.4	Pf3D7_01_v3	+	1322	6	ISM	PF3D7_0109850	PF3D7_0109850.1	1983	13	-21	1621	-21	-1621	5prime_fragment	FALSE	canonical	FALSE	non_coding	NA	NA	NA	NA	NA	NA	NA	80	AAAAAAAAAAAAAAAACTTC	-5	TRUE	NA
PB.27.4	NA	trophs_PB.154.3	NA	NA	NA	NA	0	30	0	0	0	0	30	trophs	trophs_PB.154.3	PB.154.3	Pf3D7_01_v3	+	1365	6	ISM	PF3D7_0109850	PF3D7_0109850.1	1983	13	-21	1578	-21	-1578	5prime_fragment	FALSE	canonical	FALSE	non_coding	NA	NA	NA	NA	NA	NA	NA	20	TTTCTTTTATTTACTAATGT	-5	TRUE	NA
PB.27.5	NA	NA	schizonts_PB.136.12	NA	NA	NA	0	0	11	0	0	0	11	schizonts	schizonts_PB.136.12	PB.136.12	Pf3D7_01_v3	+	1965	14	Fusion	PF3D7_0109850_PF3D7_0109950	novel	1983	13	NA	NA	159	289	multi-exon	FALSE	canonical	FALSE	coding	601	1806	19	1824	383269	386632	TRUE	60	AAAAAAAAAATTAATTCTTT	57	TRUE	MEHFGMINILVILIITITQVKKKIFLCSCFTYIWILLTVLCNILIVSYMYHEKNKKKTKKEKNIEKEEKKYKNKNIYTILHPFIKIGKYYENEKETIMFDKNKRNFFSLYQNNKISIVKLFGYIYINNIIPYLFVPFFSTILIHNYDILEYDVSKLSVVFINIFSLSSVLLRYIKIHFLRYIICMLFFFLFAINLFHISEKVVHIFFLSFVLNFAFYHILFISVFQFTNKVFSFLEGLTVCIICSVLLNCSFYCLYFRNLHKQIIPHVLMIFISKLFLSLFIYGGICCFCCLSNDIEKKEKKEKKYIYIIFISSILFFLYNLYNLFSYQYDSINKDAINTLYVLINILISKKNYLLIFAWIIITISYLIYINSLIKKKKKLPYVRKHYHFLLFTNVYLAFITNKVDVLIIFLSFCFFLFIFVELIRKICEHFLPSCKVIKRFISRFIDERDNKGLVVTHIYLLTGVYIPILIDIIFNKSNYINRKNQSIYNFSKANFTLYTSALNTICIGDSMAAIGGMLYPWPKIKNTNNKSCAGSLFFFISTFISLLVFNYPFEPNFLVHINIFFIISIFGALFEAYIHDIDNLVLPIFTFCIYLSLEK
PB.27.6	NA	trophs_PB.154.23	NA	NA	NA	NA	0	12	0	0	0	0	12	trophs	trophs_PB.154.23	PB.154.23	Pf3D7_01_v3	+	2202	18	Fusion	PF3D7_0109950_PF3D7_0109850	novel	1983	13	NA	NA	350	-256	multi-exon	FALSE	canonical	FALSE	coding	164	492	1709	2200	386708	387928	FALSE	90	AAAAAAATAAAGAAAAAAAA	248	FALSE	MSYIKVPSDITLLEYKYSKNNEKKKINSLKKFFIYLSFFTFGNNCNKLDSEDVIHILSNVYSDNKICDDDKLNSFNILDILNTRQKDIDKQVKCKMYSFLGSLLFPMFCLSQFKYYDSKTKIIIFPFTTILGLYLGSFCGHISTGRFNDYRRSKFLGTLPANVF
PB.27.7	NA	NA	NA	NA	females_PB.153.8	NA	0	0	0	0	41	0	41	females	females_PB.153.8	PB.153.8	Pf3D7_01_v3	+	1689	15	Fusion	PF3D7_0109950_PF3D7_0109850	novel	1983	13	NA	NA	1306	-255	multi-exon	FALSE	canonical	FALSE	coding	165	495	1195	1689	386708	387931	FALSE	90	AAAAAATAAAGAAAAAAAAA	1204	FALSE	MSYIKVPSDITLLEYKYSKNNEKKKINSLKKFFIYLSFFTFGNNCNKLDSEDVIHILSNVYSDNKICDDDKLNSFNILDILNTRQKDIDKQVKCKMYSFLGSLLFPMFCLSQFKYYDSKTKIIIFPFTTILGLYLGSFCGHISTGRFNDYRRSKFLGTLPANVFI
PB.27.8	NA	NA	NA	NA	females_PB.153.12	NA	0	0	0	0	13	0	13	females	females_PB.153.12	PB.153.12	Pf3D7_01_v3	+	751	7	Fusion	PF3D7_0109950_PF3D7_0109850	novel	750	6	NA	NA	-421	-256	multi-exon	FALSE	canonical	FALSE	coding	164	492	258	749	386708	387928	FALSE	90	AAAAAAATAAAGAAAAAAAA	-60	TRUE	MSYIKVPSDITLLEYKYSKNNEKKKINSLKKFFIYLSFFTFGNNCNKLDSEDVIHILSNVYSDNKICDDDKLNSFNILDILNTRQKDIDKQVKCKMYSFLGSLLFPMFCLSQFKYYDSKTKIIIFPFTTILGLYLGSFCGHISTGRFNDYRRSKFLGTLPANVF
PB.28.1	NA	trophs_PB.163.40	NA	NA	NA	NA	0	21	0	0	0	0	21	trophs	trophs_PB.163.40	PB.163.40	Pf3D7_01_v3	+	2481	1	NIC	PF3D7_0110500	novel	7101	2	NA	NA	4313	-465	mono-exon	FALSE	NA	NA	coding	824	2472	10	2481	400902	403373	NA	95	AAAATAAAAAAAAAAAAAAA	1113	FALSE	MIEGNDLTNLNIQMNHVDKSNYDNIKNCKDNISQLCNLYEMEKNHHLNRTHMSYEKFNLKDDTHHSDDKKHSTDHENSKKHNMDHINNSPIQEEKNNKIKIVLKDSNVVNNFEENMQHRNKSEEKKSTKMLKKRKRNKNVILFEENIFDNYLENKKSCMLKCEKNVFITDCFYYKNIFRNLHEFIDDKSTEGNDEKRSSHQNGTSCENVISNENVHNDDNVNNDDNVNNDDNVNNDDNVNNDDNKNNDDNVNNDDTKNNNINSGDVEQNDIRNLTEETKPIYDNKENIKKLWKEKMTTLYNYDNTNCKIHVFHYSPNEDKNNTYITNDVNNVNENFKIQSTQKTNNVHEQDGNILTVQEKTKDFMNKSCNISNDDKICIHIKKNNNIPMSNIPKNVFRGFSEVYQDESSSEDENNINEKNINEKNINEKNINEKNINEKNMNVHKHATNDQINESYECASFNDTLKCDVEYEKNVPAYFLTYGNIINNIISNEEETHQANISQMKNENKNCNVYDKDMSHTQMERNVAKKSDYNNEKKKNEVILKHTSEGNGNTYKDDKNYDDNKNYGDNKNYGDNKNYGDNKYYDDNKNYGDNKYYDDNKNYGDNKNYGDNKNYGDNKNYGDNKNDDDNKNYDENLMNSDDSILFNISNKNFYNFHLLFKKDEKLKKEFFLQNRISEKTLLLNLYVDYSSMEDTSFFRINNTNFYNYYFDDYFYFFIKSCYDLDLYIKIQRKNIFLTDEKYFEFLKIHIMNKSTKNKNVPFYLCNNSVEQNNNLIQVLQKCFKHFNLYNGNSSSTLTLYDSVNEISFLLSQIRIYIKVIYHHT
PB.29.1	rings_PB.129.1	NA	NA	NA	NA	NA	11	0	0	0	0	0	11	rings	rings_PB.129.1	PB.129.1	Pf3D7_01_v3	+	2148	1	Genic	PF3D7_0110600	novel	NA	NA	NA	NA	-38	-5337	mono-exon	FALSE	NA	NA	coding	459	1377	771	2147	405739	407115	NA	75	AAAATAAAAGTCAAAATAAA	-36	TRUE	MKCTSVNIRNVLDISLKKKIKENTNLSDDEIIIIYKRFNYISSNGKLNYDNFEKSLGILGSIQNAYLYKSIFKAFDLNNDNYLDFYEFCVAINIMLKGNKKDKLKLSYRIVNAGFNSNEDACVHKSSCMVNKFNTKEDNNMNGDNINGDNNNNHNNINGDNNNNHNNINGDNNNNNHNNINGDNNNNHNNINGDNNNNNHNNINGDNNNNHNNINGDNNNNHNNSHNNNSHNNNNKAENSLGQPLNEKNINDPINKHRNSQSIIYNINDEYNEKIKKNKKQDYSNYITYENFEKIVLSINDIKRQLLGTGDEIITSQIKYTFRSLSILCDDGIYRMNFECYKKALKCNEFLKLLGIHTKVADVFLQHELLKRKDKNKTKNGTMRNRKKYKNDSNRIANHLIIKSFSESTNTRGSIINDSTSFLFLRKQKKKKKKKKKKKKKKEKKAILYERKSTFSSSM
PB.30.1	NA	trophs_PB.166.31	schizonts_PB.143.37	NA	NA	NA	0	54	11	0	0	0	65	trophs	trophs_PB.166.31	PB.166.31	Pf3D7_01_v3	+	3275	7	FSM	PF3D7_0110600	PF3D7_0110600.1	6149	7	2802	72	2802	-72	alternative_3end5end	FALSE	canonical	FALSE	coding	980	2943	121	3063	407929	412169	FALSE	85	AAAAAGAAAAATTAAAAAAA	1669	FALSE	MLYHDDIKKEYDHKVTKNNKNTCNNNYYNNVSFNSSAYYEYHSDIDLIHFSNNLKKKKKKNVTSPRPSSKEYERKVTYHKECCSNERMKNIKVNESDLGMFCVNNDKTNIEDVKEKKACDVLNRGCIKEQVQCKISEFENDKGNEIYMQEFKKCIEKYKEYVNQGEGHLKDEEEEKNDDEEEGEDGEDDEEENDDDDDDEDGDDDEDGDDDNDDNDDNDDNDDNDDNDDNDDNDDNDDNDDNDEKSNIKIENKKDVPNIHNNNDDDGINCCTNLFKDDDTLSALEKNVTNNNLIKIMSAKYLYHKFLEYKDFMKNNTTLFSHFNKIYQHEDDKINTDNKDVLNYRPKHNNDINYYNIPCEDQIKSDEKKSLLNVEFGDDIIKKKFFISSVNSHYVMINNNLTKEQMLYLIRNILMSIEDYLKKEKNRDYNKIFFLFFSIFIYNTQNGGDQKEMHEDEKWDHTNINEDKNVEKNDDYKNLSNNENSVYYNTMLRESLWNKKKYIKLNIFKNIILVISIVRYFLHTITISQKYTSSYDSLDDSNMIKSMNSLKLNEINILLNRASEILEKYSLGSVENKKVYINKSNYYNSSKKGKLSVSLRQNKQKKTFHRILAVYFGHERWDLVMNMMIGIRISSIKKFSINDISNYFHHKDVIQLPTSNAQHKVIFKNYAPIIFKNIRNFYGIKSKEYLTSVGPEQVISNMVLGNLSTLSELLSEGKSGSLFYFTSNGKYIIKTVCRNIHNLSKKLLPKYYEHIKKNPDSLLTRLYGIHSIKYQNNLGRKKKKIYFIVMNNFFSSIVEIHRRYDIKGSLVGRTVPETKREDHTIALKDVDIDELGDIINIGPENKERLLKVLKADADFLKENMLLDYSLLFGIHYRELSKDVVNWEETKTNQINHIYDYKGNCIASRPFHQCDYGGIISVDKKKIFFFGIIDIFTKWSIKKKFEHTFRTIQKFDGKNISCIHPNAYAKRFVTFIENHMK
PB.30.2	rings_PB.129.28	NA	schizonts_PB.143.35	NA	NA	NA	16	0	11	0	0	0	27	rings	rings_PB.129.28	PB.129.28	Pf3D7_01_v3	+	2777	4	ISM	PF3D7_0110600	PF3D7_0110600.1	6149	7	2961	1073	2961	-1073	5prime_fragment	FALSE	canonical	FALSE	coding	851	2553	223	2775	408190	411378	FALSE	60	GTAAGAAAATTAAGAAATTA	1828	FALSE	MKNIKVNESDLGMFCVNNDKTNIEDVKEKKACDVLNRGCIKEQVQCKISEFENDKGNEIYMQEFKKCIEKYKEYVNQGEGHLKDEEEEKNDDEEEGEDGEDDEEENDDDDDDEDGDDDEDGDDDNDDNDDNDDNDDNDDNDDNDDNDDNDDNDDNDEKSNIKIENKKDVPNIHNNNDDDGINCCTNLFKDDDTLSALEKNVTNNNLIKIMSAKYLYHKFLEYKDFMKNNTTLFSHFNKIYQHEDDKINTDNKDVLNYRPKHNNDINYYNIPCEDQIKSDEKKSLLNVEFGDDIIKKKFFISSVNSHYVMINNNLTKEQMLYLIRNILMSIEDYLKKEKNRDYNKIFFLFFSIFIYNTQNGGDQKEMHEDEKWDHTNINEDKNVEKNDDYKNLSNNENSVYYNTMLRESLWNKKKYIKLNIFKNIILVISIVRYFLHTITISQKYTSSYDSLDDSNMIKSMNSLKLNEINILLNRASEILEKYSLGSVENKKVYINKSNYYNSSKKGKLSVSLRQNKQKKTFHRILAVYFGHERWDLVMNMMIGIRISSIKKFSINDISNYFHHKDVIQLPTSNAQHKVIFKNYAPIIFKNIRNFYGIKSKEYLTSVGPEQVISNMVLGNLSTLSELLSEGKSGSLFYFTSNGKYIIKTVCRNIHNLSKKLLPKYYEHIKKNPDSLLTRLYGIHSIKYQNNLGRKKKKIYFIVMNNFFSSIVEIHRRYDIKGSLVGRTVPETKREDHTIALKDVDIDELGDIINIGPENKERLLKVLKADADFLKENMLLDYSLLFGIHYRELSKDVVNWEETKTNQINHIYDYKGNCIASRPFHQCDYGGIISVDKKKIFFFGIIDIFTKW
PB.30.3	rings_PB.129.35	trophs_PB.166.50	schizonts_PB.143.30	earlygams_PB.132.21	NA	males_PB.156.23	12	48	20	20	0	15	115	trophs	trophs_PB.166.50	PB.166.50	Pf3D7_01_v3	+	1622	7	FSM	PF3D7_0110600	PF3D7_0110600.1	6149	7	4337	190	4337	-190	alternative_3end5end	FALSE	canonical	FALSE	coding	490	1473	56	1528	409399	412169	FALSE	90	AAAAAAAAAAAAAAACAGAA	431	FALSE	MLRESLWNKKKYIKLNIFKNIILVISIVRYFLHTITISQKYTSSYDSLDDSNMIKSMNSLKLNEINILLNRASEILEKYSLGSVENKKVYINKSNYYNSSKKGKLSVSLRQNKQKKTFHRILAVYFGHERWDLVMNMMIGIRISSIKKFSINDISNYFHHKDVIQLPTSNAQHKVIFKNYAPIIFKNIRNFYGIKSKEYLTSVGPEQVISNMVLGNLSTLSELLSEGKSGSLFYFTSNGKYIIKTVCRNIHNLSKKLLPKYYEHIKKNPDSLLTRLYGIHSIKYQNNLGRKKKKIYFIVMNNFFSSIVEIHRRYDIKGSLVGRTVPETKREDHTIALKDVDIDELGDIINIGPENKERLLKVLKADADFLKENMLLDYSLLFGIHYRELSKDVVNWEETKTNQINHIYDYKGNCIASRPFHQCDYGGIISVDKKKIFFFGIIDIFTKWSIKKKFEHTFRTIQKFDGKNISCIHPNAYAKRFVTFIENHMK
PB.30.4	NA	trophs_PB.166.36	NA	NA	NA	NA	0	14	0	0	0	0	14	trophs	trophs_PB.166.36	PB.166.36	Pf3D7_01_v3	+	1950	1	NIC	PF3D7_0110600	novel	6149	7	NA	NA	3180	-2317	mono-exon	FALSE	NA	NA	coding	649	1947	4	1950	408190	410136	NA	90	ATAAAAAAAAAAAAATAAAA	2047	FALSE	MKNIKVNESDLGMFCVNNDKTNIEDVKEKKACDVLNRGCIKEQVQCKISEFENDKGNEIYMQEFKKCIEKYKEYVNQGEGHLKDEEEEKNDDEEEGEDGEDDEEENDDDDDDEDGDDDEDGDDDNDDNDDNDDNDDNDDNDDNDDNDDNDDNDDNDEKSNIKIENKKDVPNIHNNNDDDGINCCTNLFKDDDTLSALEKNVTNNNLIKIMSAKYLYHKFLEYKDFMKNNTTLFSHFNKIYQHEDDKINTDNKDVLNYRPKHNNDINYYNIPCEDQIKSDEKKSLLNVEFGDDIIKKKFFISSVNSHYVMINNNLTKEQMLYLIRNILMSIEDYLKKEKNRDYNKIFFLFFSIFIYNTQNGGDQKEMHEDEKWDHTNINEDKNVEKNDDYKNLSNNENSVYYNTMLRESLWNKKKYIKLNIFKNIILVISIVRYFLHTITISQKYTSSYDSLDDSNMIKSMNSLKLNEINILLNRASEILEKYSLGSVENKKVYINKSNYYNSSKKGKLSVSLRQNKQKKTFHRILAVYFGHERWDLVMNMMIGIRISSIKKFSINDISNYFHHKDVIQLPTSNAQHKVIFKNYAPIIFKNIRNFYGIKSKEYLTSVGPEQVISNMVLGNLSTLSELLSEGKSGSLFYFTSNGKYIIKTV
PB.30.5	NA	trophs_PB.166.40	NA	NA	NA	NA	0	11	0	0	0	0	11	trophs	trophs_PB.166.40	PB.166.40	Pf3D7_01_v3	+	2218	3	ISM	PF3D7_0110600	PF3D7_0110600.1	6149	7	3368	1575	3368	-1575	5prime_fragment	FALSE	canonical	FALSE	coding	592	1776	443	2218	408817	410878	FALSE	70	ACAAAAACAAACCAAATTAA	2235	FALSE	MSAKYLYHKFLEYKDFMKNNTTLFSHFNKIYQHEDDKINTDNKDVLNYRPKHNNDINYYNIPCEDQIKSDEKKSLLNVEFGDDIIKKKFFISSVNSHYVMINNNLTKEQMLYLIRNILMSIEDYLKKEKNRDYNKIFFLFFSIFIYNTQNGGDQKEMHEDEKWDHTNINEDKNVEKNDDYKNLSNNENSVYYNTMLRESLWNKKKYIKLNIFKNIILVISIVRYFLHTITISQKYTSSYDSLDDSNMIKSMNSLKLNEINILLNRASEILEKYSLGSVENKKVYINKSNYYNSSKKGKLSVSLRQNKQKKTFHRILAVYFGHERWDLVMNMMIGIRISSIKKFSINDISNYFHHKDVIQLPTSNAQHKVIFKNYAPIIFKNIRNFYGIKSKEYLTSVGPEQVISNMVLGNLSTLSELLSEGKSGSLFYFTSNGKYIIKTVCRNIHNLSKKLLPKYYEHIKKNPDSLLTRLYGIHSIKYQNNLGRKKKKIYFIVMNNFFSSIVEIHRRYDIKGSLVGRTVPETKREDHTIALKDVDIDELGDIINIGPENKERLLKVLKADADFLKENMLLDYSLLFGIHYRELSKDVVNWEE
PB.30.6	NA	trophs_PB.166.43	NA	NA	NA	NA	0	13	0	0	0	0	13	trophs	trophs_PB.166.43	PB.166.43	Pf3D7_01_v3	+	1769	3	ISM	PF3D7_0110600	PF3D7_0110600.1	6149	7	3683	1709	3683	-1709	5prime_fragment	FALSE	canonical	FALSE	coding	547	1641	128	1768	408817	410743	FALSE	55	AAAATAAAGAACGATTACTT	2550	FALSE	MSAKYLYHKFLEYKDFMKNNTTLFSHFNKIYQHEDDKINTDNKDVLNYRPKHNNDINYYNIPCEDQIKSDEKKSLLNVEFGDDIIKKKFFISSVNSHYVMINNNLTKEQMLYLIRNILMSIEDYLKKEKNRDYNKIFFLFFSIFIYNTQNGGDQKEMHEDEKWDHTNINEDKNVEKNDDYKNLSNNENSVYYNTMLRESLWNKKKYIKLNIFKNIILVISIVRYFLHTITISQKYTSSYDSLDDSNMIKSMNSLKLNEINILLNRASEILEKYSLGSVENKKVYINKSNYYNSSKKGKLSVSLRQNKQKKTFHRILAVYFGHERWDLVMNMMIGIRISSIKKFSINDISNYFHHKDVIQLPTSNAQHKVIFKNYAPIIFKNIRNFYGIKSKEYLTSVGPEQVISNMVLGNLSTLSELLSEGKSGSLFYFTSNGKYIIKTVCRNIHNLSKKLLPKYYEHIKKNPDSLLTRLYGIHSIKYQNNLGRKKKKIYFIVMNNFFSSIVEIHRRYDIKGSLVGRTVPETKREDHTIALKDVDIDELGDIINIGP
PB.30.7	NA	trophs_PB.166.52	NA	NA	females_PB.166.35	NA	0	16	0	0	127	0	143	females	females_PB.166.35	PB.166.35	Pf3D7_01_v3	+	1463	7	FSM	PF3D7_0110600	PF3D7_0110600.1	6149	7	5098	-412	5098	412	alternative_3end5end	FALSE	canonical	FALSE	coding	191	576	192	767	410582	412169	FALSE	55	AAATATATATATATATATAT	1192	FALSE	MNNFFSSIVEIHRRYDIKGSLVGRTVPETKREDHTIALKDVDIDELGDIINIGPENKERLLKVLKADADFLKENMLLDYSLLFGIHYRELSKDVVNWEETKTNQINHIYDYKGNCIASRPFHQCDYGGIISVDKKKIFFFGIIDIFTKWSIKKKFEHTFRTIQKFDGKNISCIHPNAYAKRFVTFIENHMK
PB.30.8	NA	NA	NA	NA	females_PB.166.40	NA	0	0	0	0	18	0	18	females	females_PB.166.40	PB.166.40	Pf3D7_01_v3	+	850	2	ISM	PF3D7_0110600	PF3D7_0110600.1	6149	7	6810	-412	6810	412	3prime_fragment	FALSE	canonical	FALSE	non_coding	NA	NA	NA	NA	NA	NA	NA	55	AAATATATATATATATATAT	2904	FALSE	NA
PB.30.9	NA	NA	NA	NA	females_PB.166.46	NA	0	0	0	0	18	0	18	females	females_PB.166.46	PB.166.46	Pf3D7_01_v3	+	416	1	NIC	PF3D7_0110600	novel	6149	7	NA	NA	6959	-72	mono-exon	FALSE	NA	NA	non_coding	NA	NA	NA	NA	NA	NA	NA	85	AAAAAGAAAAATTAAAAAAA	3053	FALSE	NA
PB.30.10	NA	NA	NA	NA	females_PB.166.47	NA	0	0	0	0	60	0	60	females	females_PB.166.47	PB.166.47	Pf3D7_01_v3	+	880	1	Genic	PF3D7_0110600	novel	NA	NA	NA	NA	6979	412	mono-exon	FALSE	NA	NA	non_coding	NA	NA	NA	NA	NA	NA	NA	55	AAATATATATATATATATAT	3073	FALSE	NA
PB.31.1	NA	trophs_PB.167.6	NA	NA	NA	NA	0	11	0	0	0	0	11	trophs	trophs_PB.167.6	PB.167.6	Pf3D7_01_v3	+	1303	3	FSM	PF3D7_0110800	PF3D7_0110800.1	2382	3	265	814	265	-814	alternative_3end5end	TRUE	canonical	FALSE	coding	300	900	403	1302	417921	419403	FALSE	70	AAGAAAAAAATATGAAATTA	-39	TRUE	MSSISPNKKFALTSASDKPITLIRTNVSNENNNVRRKMLRNFRNSRNTTCPDCKEKGIIICDTSEGTQICNGCGMVVESKILSEEQEWRNFQNDGQSKNTDRNRVGEVSDIWLENNLTSTTFIKSSKKLQHLNMMTQINKNDQTLISAFNILKLICDTFFLRSNVIERAKEITKELQDMEQLKNRINNLNMLAVVYLACREAGHIKSIKELITFDRSYKEKDLGKTINKLKKVLPSRAFVYNENISHLIYSLSNRLQLSIDLIEAIEYVVKKASTLITTSHRLNSLCGGSIHLIVELNTN
PB.31.2	rings_PB.133.2	NA	NA	NA	NA	NA	10	0	0	0	0	0	10	rings	rings_PB.133.2	PB.133.2	Pf3D7_01_v3	+	1283	3	FSM	PF3D7_0110800	PF3D7_0110800.1	2382	3	353	746	353	-746	alternative_3end5end	TRUE	canonical	FALSE	coding	323	969	315	1283	417921	419472	FALSE	60	TTAAAAACAACATTCAAAGA	49	TRUE	MSSISPNKKFALTSASDKPITLIRTNVSNENNNVRRKMLRNFRNSRNTTCPDCKEKGIIICDTSEGTQICNGCGMVVESKILSEEQEWRNFQNDGQSKNTDRNRVGEVSDIWLENNLTSTTFIKSSKKLQHLNMMTQINKNDQTLISAFNILKLICDTFFLRSNVIERAKEITKELQDMEQLKNRINNLNMLAVVYLACREAGHIKSIKELITFDRSYKEKDLGKTINKLKKVLPSRAFVYNENISHLIYSLSNRLQLSIDLIEAIEYVVKKASTLITTSHRLNSLCGGSIHLIVELNTNEEKNMKLPNLSQIATVCGVTTNT
PB.32.1	NA	NA	NA	NA	females_PB.178.1	NA	0	0	0	0	12	0	12	females	females_PB.178.1	PB.178.1	Pf3D7_01_v3	+	437	1	Antisense	novelGene_PF3D7_0111300_AS	novel	NA	NA	NA	NA	NA	NA	mono-exon	FALSE	NA	NA	non_coding	NA	NA	NA	NA	NA	NA	NA	95	AAAAAAAAGAAAAAAAAAAA	NA	FALSE	NA
PB.33.1	NA	trophs_PB.185.6	NA	NA	NA	NA	0	13	0	0	0	0	13	trophs	trophs_PB.185.6	PB.185.6	Pf3D7_01_v3	+	1541	8	FSM	PF3D7_0111800	PF3D7_0111800.1	4284	8	1628	1115	1628	-1115	alternative_3end5end	TRUE	canonical	FALSE	coding	466	1398	142	1539	446479	448837	FALSE	75	AAAAATATAAAAATACACAA	82	TRUE	MKKKKDIIMNNKGKKNNSNNNNNDNNDNNDNNNSNNSNNNNNNNNNNSNEYTKRKNTHKKHLNEHYKNESNKKKVNEKKYNNSVYVNNNIKKNHVNKNKNENYLQNVWLFLFDNEVRKENEQCVGKIISLDTFNTIEKFYKNYKYMKSPSAIKEYYNIYLFKHNFRPLFDEYPNGFICTVKNANHFKNDSVDIIWEKMVLLAIGEEFSLIDLCGLQLCIRDNEMFFKIWMKNYSNYLKNILMKKLKDLLGLPHNTSLVIRNLSNVYNNKKNQQGKGKNEKAKKNYNKNNKGAEFVASKKDSLKMHNYPNIVPPPNYLGNYNVYKYNLDMNLFYLYNNQNMPNPYIYIPVNVPNNQYNNIYPDYMYDSNTSYPIDIINNNLLSNDINVPSNFVNNKMNGSIIVDKKSKIDYGLKNEDYKKKSMNSLNSNDIYEDSKSTTCIKSVYTDDEYEYNNSSNNNNNSNYFNT
PB.34.1	NA	trophs_PB.189.34	NA	NA	NA	NA	0	56	0	0	0	0	56	trophs	trophs_PB.189.34	PB.189.34	Pf3D7_01_v3	+	3870	2	Genic	PF3D7_0112200	novel	8128	1	NA	NA	700	-2406	multi-exon	FALSE	canonical	FALSE	coding	1202	3606	263	3868	464726	469483	FALSE	45	AGGAAAATCAGGCGCAGGAA	273	FALSE	MTTYKENVGISNKGNKKKKSCQNISFLNFLSFDWIRPLINDLIKGDIQELPNICRNFDVPYYASKLEENLRDIEVEDSEFYSEKNSSNEHVLHHCNSNDASEKKVYNVYYHNILWSILKTFKFRIILIISFYILETLIVTLGGKFIDYYMRILEGQKIPVYISFLKDFKVFSGLVVVMIMFFHLFFEALLHFYFHLFTINLKVSLMYFLYKINLCSNNNHLQNPDAFYNTYNYNSSHIHEKKEEYENIHNSSNSTMSNEFKEKKKNNEYIIKLENCSFGLSYDNKCDNDHILKNINFNLKRNSLAIIIGNVGSGKSAFFHSILGDFNMTHGNLYIENFFKKMPILYVPQNSWLFMGNIRSMILFGNEYNPLIYKYTILQSELLNDLSTIEHGDMKYINDDHNLSKGQKVRICLARALYEHYIHMHKLCTDYEKKLIQPNEILDKDLINNKNISSYNNKKSKLVNYNIPFNENYLQKCLMDDNNFYLYLLDDIFTSLDPSISKKIFSNLFCKEDNISFKDNCSFIISMNKSTLDNFLIEDILDNVQYEVNIFEIQDKTLKYRGNISEYMEKNNLNITKESHWGYSNLNTIDYTRIKLFDEVELNHVKHSNKMIYKEAYFVKGNTESVSFEIDSINKEYIKKMKKKNYKKEHMNKNNKDNNNNNNNSNKDDHININMNDNHRNYNDINLGPNSTDDSPTVSSLGNEYTLDTYTSNNSDKEEIVKPLYKDTHEEFNKSSSMPFVKSSSNMINNPSNFKYEDNSSSFKGSISLETYLWYFQQVGFVLLTSVVIFMLISIFTDEIKFVFLTMMSIISKNNKEHSDTILQKQVRYLEYFVILPIISLVTSGICFSMIIYGNITSAIKVHNNILYSILNAPLYIFYNNNLGNIINRFIIDISAFDYGFLKRIYKAFFIFFRCILSSLLIIYMIRDCIFIFPFVIILIYFFVFKRFSRGCKEAQRLYLSCHTPLCNIYSNALSGKNIINIYKKNTYHLDVYEHYINNFRISYFFKWLINIWASLYIKIFILLLTTYIIMHPHLYASGIIKLYKEKNYVRILSTLGYCISFSARLGVIIKFLLCDYTHIEKEMCCVQRLEEFAKISNKENASMNKENELNVITTQTYKEKNENISDKISAIVEYKNVSLSSIINSSQDDESKKKYGIKFENVYVSYKKKIPLVNGTYKYIDEEPSLKNINMYALKNQKIGI
PB.34.2	NA	trophs_PB.189.57	NA	NA	NA	NA	0	11	0	0	0	0	11	trophs	trophs_PB.189.57	PB.189.57	Pf3D7_01_v3	+	2048	2	Genic	PF3D7_0112200	novel	8128	1	NA	NA	811	-2513	multi-exon	FALSE	canonical	FALSE	coding	527	1581	468	2048	467798	469378	FALSE	55	AAAAAAAAAATTCCTTTAGT	384	FALSE	MKKKNYKKEHMNKNNKDNNNNNNNSNKDDHININMNDNHRNYNDINLGPNSTDDSPTVSSLGNEYTLDTYTSNNSDKEEIVKPLYKDTHEEFNKSSSMPFVKSSSNMINNPSNFKYEDNSSSFKGSISLETYLWYFQQVGFVLLTSVVIFMLISIFTDEIKFVFLTMMSIISKNNKEHSDTILQKQVRYLEYFVILPIISLVTSGICFSMIIYGNITSAIKVHNNILYSILNAPLYIFYNNNLGNIINRFIIDISAFDYGFLKRIYKAFFIFFRCILSSLLIIYMIRDCIFIFPFVIILIYFFVFKRFSRGCKEAQRLYLSCHTPLCNIYSNALSGKNIINIYKKNTYHLDVYEHYINNFRISYFFKWLINIWASLYIKIFILLLTTYIIMHPHLYASGIIKLYKEKNYVRILSTLGYCISFSARLGVIIKFLLCDYTHIEKEMCCVQRLEEFAKISNKENASMNKENELNVITTQTYKEKNENISDKISAIVEYKNVSLSSIINSSQDDESKKKYGIKFENVYVSY
PB.35.1	NA	NA	NA	NA	NA	males_PB.190.2	0	0	0	0	0	14	14	males	males_PB.190.2	PB.190.2	Pf3D7_01_v3	+	504	1	Intergenic	novelGene_3	novel	NA	NA	NA	NA	NA	NA	mono-exon	FALSE	NA	NA	non_coding	NA	NA	NA	NA	NA	NA	NA	75	AAAAAAAAAAAAAAACGTTT	1288	FALSE	NA
PB.35.2	NA	NA	NA	NA	females_PB.196.3	NA	0	0	0	0	110	0	110	females	females_PB.196.3	PB.196.3	Pf3D7_01_v3	+	530	1	Intergenic	novelGene_6	novel	NA	NA	NA	NA	NA	NA	mono-exon	FALSE	NA	NA	non_coding	NA	NA	NA	NA	NA	NA	NA	80	AAAAACAAAAAAATAATTAA	1305	FALSE	NA
PB.36.1	rings_PB.175.1	trophs_PB.214.1	NA	NA	NA	NA	44	34	0	0	0	0	78	rings	rings_PB.175.1	PB.175.1	Pf3D7_01_v3	+	740	1	Genic	PF3D7_0113700	novel	NA	NA	NA	NA	-149	-2750	mono-exon	FALSE	NA	NA	non_coding	NA	NA	NA	NA	NA	NA	NA	80	AAAATAAAAAAGGAAAATAA	-10	TRUE	NA
PB.36.2	NA	trophs_PB.214.2	NA	NA	NA	NA	0	13	0	0	0	0	13	trophs	trophs_PB.214.2	PB.214.2	Pf3D7_01_v3	+	1114	1	Genic	PF3D7_0113700	novel	NA	NA	NA	NA	-141	-2368	mono-exon	FALSE	NA	NA	non_coding	NA	NA	NA	NA	NA	NA	NA	100	AAAAAAAAAAAAAAAAAAAA	-2	TRUE	NA
PB.36.3	rings_PB.175.5	trophs_PB.214.7	NA	NA	NA	NA	11	20	0	0	0	0	31	trophs	trophs_PB.214.7	PB.214.7	Pf3D7_01_v3	+	1313	4	FSM	PF3D7_0113700	PF3D7_0113700.1	2777	4	935	529	935	-529	alternative_3end5end	TRUE	canonical	FALSE	coding	402	1206	107	1312	520807	522576	FALSE	75	AAAAAAAATAAAACACATAC	935	FALSE	MATLRKSYVPEILYFSKFFMNACFISLLIITVNCFNYENFVCKDKGIYNEKIVIRYKRCLAEGNKNFFFNKDNGVFGKSSMDYYTLLGVDKGCSEDDLRRAYLKLAMKWHPDKHVNKGSKVEAEEKFKNICEAYSVLSDNEKRVKYDLFGMDALKQSGFNSSNFQGNISINPLEVFTKAYSFYNKYFSKSSGAGNHNIFTHIKNLYPLRNDFSEDESSYNDVEEYEVPLYVTLEDLYNGCTKTLKVTRKRYDGCYLYYEDYFINVDIKQGWNNGTKITFHGEGDQSSPDSYPGDLVLVLQTKKHSKFVRKSRDLYYRHIITLEQSLTGFDFVIKSLDNRDIHIQIDEVVKPDTKKVIKNEGMPYSRDPSIRGNLIVEFDIIYPNTIKKEQKKLIKEIFKESY
PB.37.1	NA	NA	NA	NA	females_PB.225.1	NA	0	0	0	0	212	0	212	females	females_PB.225.1	PB.225.1	Pf3D7_01_v3	+	873	1	Genic	PF3D7_0114000	novel	NA	NA	NA	NA	-305	-5172	mono-exon	FALSE	NA	NA	non_coding	NA	NA	NA	NA	NA	NA	NA	100	AAAAAAAAAAAAAAAAAAAA	2216	FALSE	NA
PB.37.2	NA	NA	NA	NA	NA	males_PB.215.4	0	0	0	0	0	84	84	males	males_PB.215.4	PB.215.4	Pf3D7_01_v3	+	1191	3	NNC	PF3D7_0114000	novel	5628	2	NA	NA	30	-4099	at_least_one_novel_splicesite	FALSE	canonical	FALSE	coding	266	798	392	1189	542534	543443	FALSE	55	AGAGAAAAAAGAGAATGTGG	30	TRUE	MEDLGNKNKNKIHFISVSLMNCLSVIMFIILYIISLHIFFYKTNSFHLSLREPVPYANRTYNRILYSTEKKKVNRREQIRTQREPQKSNYKASMKNYLKCVKSAPYIDDAKYGALISEEEEREMKMIKKMELEELEKRDELMEKRRLRRIERMKKKEEEKRIKEEEERIKEEEKRIKEEEERIKEEEKRLKEEEERRLKEEEERRLKEEEERRLKEEEKERLKMLEEDKLYKEREEQKKNKLNVEEEVVTFERLKSKKMDEKEDTV
PB.37.3	NA	NA	NA	NA	females_PB.225.2	NA	0	0	0	0	56	0	56	females	females_PB.225.2	PB.225.2	Pf3D7_01_v3	+	1256	3	NNC	PF3D7_0114000	novel	5628	2	NA	NA	34	-4134	at_least_one_novel_splicesite	FALSE	canonical	FALSE	coding	255	765	492	1256	542534	543410	FALSE	60	TCAAAAAAGATGGATGAAAA	34	TRUE	MEDLGNKNKNKIHFISVSLMNCLSVIMFIILYIISLHIFFYKTNSFHLSLREPVPYANRTYNRILYSTEKKKVNRREQIRTQREPQKSNYKASMKNYLKCVKSAPYIDDAKYGALISEEEEREMKMIKKMELEELEKRDELMEKRRLRRIERMKKKEEEKRIKEEEERIKEEEKRIKEEEERIKEEEKRLKEEEERRLKEEEERRLKEEEERRLKEEEKERLKMLEEDKLYKEREEQKKNKLNVEEEVVTFERLK
PB.37.4	NA	NA	NA	earlygams_PB.179.2	females_PB.225.5	males_PB.215.5	0	0	0	45	87	121	253	males	males_PB.215.5	PB.215.5	Pf3D7_01_v3	+	1497	2	FSM	PF3D7_0114000	PF3D7_0114000.1	5628	2	34	4097	34	-4097	alternative_3end	FALSE	canonical	FALSE	coding	267	801	696	1496	542534	543446	FALSE	60	AGAAAAAAGAGAATGTGGAA	34	TRUE	MEDLGNKNKNKIHFISVSLMNCLSVIMFIILYIISLHIFFYKTNSFHLSLREPVPYANRTYNRILYSTEKKKVNRREQIRTQREPQKSNYKASMKNYLKCVKSAPYIDDAKYGALISEEEEREMKMIKKMELEELEKRDELMEKRRLRRIERMKKKEEEKRIKEEEERIKEEEKRIKEEEERIKEEEKRLKEEEERRLKEEEERRLKEEEERRLKEEEKERLKMLEEDKLYKEREEQKKNKLNVEEEVVTFERLKSKKMDEKEDTVV
PB.37.5	NA	NA	NA	NA	females_PB.225.6	males_PB.215.6	0	0	0	0	65	112	177	males	males_PB.215.6	PB.215.6	Pf3D7_01_v3	+	1379	2	FSM	PF3D7_0114000	PF3D7_0114000.1	5628	2	40	4209	40	-4209	alternative_3end	FALSE	canonical	FALSE	coding	230	690	690	1379	542534	543335	FALSE	60	TATAAGGAAAGAGAAGAACA	40	TRUE	MEDLGNKNKNKIHFISVSLMNCLSVIMFIILYIISLHIFFYKTNSFHLSLREPVPYANRTYNRILYSTEKKKVNRREQIRTQREPQKSNYKASMKNYLKCVKSAPYIDDAKYGALISEEEEREMKMIKKMELEELEKRDELMEKRRLRRIERMKKKEEEKRIKEEEERIKEEEKRIKEEEERIKEEEKRLKEEEERRLKEEEERRLKEEEERRLKEEEKERLKMLEEDKL
PB.37.6	NA	NA	NA	NA	females_PB.225.10	males_PB.215.15	0	0	0	0	127	81	208	females	females_PB.225.10	PB.225.10	Pf3D7_01_v3	+	1246	2	FSM	PF3D7_0114000	PF3D7_0114000.1	5628	2	50	4332	50	-4332	alternative_3end	FALSE	canonical	FALSE	coding	189	567	680	1246	542534	543212	FALSE	60	TTAAAAGAAGAAGAAGAGAG	50	TRUE	MEDLGNKNKNKIHFISVSLMNCLSVIMFIILYIISLHIFFYKTNSFHLSLREPVPYANRTYNRILYSTEKKKVNRREQIRTQREPQKSNYKASMKNYLKCVKSAPYIDDAKYGALISEEEEREMKMIKKMELEELEKRDELMEKRRLRRIERMKKKEEEKRIKEEEERIKEEEKRIKEEEERIKEEEKR
PB.37.7	NA	NA	NA	NA	females_PB.225.16	NA	0	0	0	0	18	0	18	females	females_PB.225.16	PB.225.16	Pf3D7_01_v3	+	770	1	NIC	PF3D7_0114000	novel	5628	2	NA	NA	69	-4901	mono-exon	FALSE	NA	NA	non_coding	NA	NA	NA	NA	NA	NA	NA	85	AAATAAAAAAAAAAATAAAG	69	TRUE	NA
PB.37.8	NA	NA	NA	NA	females_PB.225.20	NA	0	0	0	0	21	0	21	females	females_PB.225.20	PB.225.20	Pf3D7_01_v3	+	861	3	NNC	PF3D7_0114000	novel	5628	2	NA	NA	69	-4494	at_least_one_novel_splicesite	FALSE	canonical	FALSE	coding	135	405	457	861	542534	543050	FALSE	60	GAAAAAAGAGATGAACTAAT	69	TRUE	MEDLGNKNKNKIHFISVSLMNCLSVIMFIILYIISLHIFFYKTNSFHLSLREPVPYANRTYNRILYSTEKKKVNRREQIRTQREPQKSNYKASMKNYLKCVKSAPYIDDAKYGALISEEEEREMKMIKKMELEEL
PB.37.9	NA	NA	NA	earlygams_PB.179.12	females_PB.225.18	NA	0	0	0	11	78	0	89	females	females_PB.225.18	PB.225.18	Pf3D7_01_v3	+	1119	2	FSM	PF3D7_0114000	PF3D7_0114000.1	5628	2	69	4440	69	-4440	alternative_3end5end	FALSE	canonical	FALSE	coding	153	459	661	1119	542534	543104	FALSE	70	AAGAAAAAGGAAGAAGAGAA	69	TRUE	MEDLGNKNKNKIHFISVSLMNCLSVIMFIILYIISLHIFFYKTNSFHLSLREPVPYANRTYNRILYSTEKKKVNRREQIRTQREPQKSNYKASMKNYLKCVKSAPYIDDAKYGALISEEEEREMKMIKKMELEELEKRDELMEKRRLRRIERM
PB.37.10	NA	NA	NA	NA	females_PB.225.17	NA	0	0	0	0	14	0	14	females	females_PB.225.17	PB.225.17	Pf3D7_01_v3	+	1016	3	NNC	PF3D7_0114000	novel	5628	2	NA	NA	69	-4393	at_least_one_novel_splicesite	FALSE	canonical	FALSE	coding	168	504	511	1014	542534	543149	FALSE	75	AAAAGAAGAAGAGAAAAGAA	69	TRUE	MEDLGNKNKNKIHFISVSLMNCLSVIMFIILYIISLHIFFYKTNSFHLSLREPVPYANRTYNRILYSTEKKKVNRREQIRTQREPQKSNYKASMKNYLKCVKSAPYIDDAKYGALISEEEEREMKMIKKMELEELEKRDELMEKRRLRRIERMKKKEEEKRIKEEEER
PB.37.11	NA	NA	NA	earlygams_PB.179.4	NA	NA	0	0	0	15	0	0	15	earlygams	earlygams_PB.179.4	PB.179.4	Pf3D7_01_v3	+	962	3	NNC	PF3D7_0114000	novel	5628	2	NA	NA	69	-4393	at_least_one_novel_splicesite	FALSE	canonical	FALSE	coding	168	504	457	960	542534	543149	FALSE	75	AAAAGAAGAAGAGAAAAGAA	69	TRUE	MEDLGNKNKNKIHFISVSLMNCLSVIMFIILYIISLHIFFYKTNSFHLSLREPVPYANRTYNRILYSTEKKKVNRREQIRTQREPQKSNYKASMKNYLKCVKSAPYIDDAKYGALISEEEEREMKMIKKMELEELEKRDELMEKRRLRRIERMKKKEEEKRIKEEEER
PB.37.12	NA	NA	NA	NA	females_PB.225.21	NA	0	0	0	0	18	0	18	females	females_PB.225.21	PB.225.21	Pf3D7_01_v3	+	1016	2	FSM	PF3D7_0114000	PF3D7_0114000.1	5628	2	71	4541	71	-4541	alternative_3end5end	FALSE	canonical	FALSE	coding	119	357	659	1015	542534	543002	FALSE	60	AAGAAAGAGAAATGAAGATG	71	TRUE	MEDLGNKNKNKIHFISVSLMNCLSVIMFIILYIISLHIFFYKTNSFHLSLREPVPYANRTYNRILYSTEKKKVNRREQIRTQREPQKSNYKASMKNYLKCVKSAPYIDDAKYGALISEE
PB.37.13	NA	NA	NA	earlygams_PB.179.11	NA	NA	0	0	0	17	0	0	17	earlygams	earlygams_PB.179.11	PB.179.11	Pf3D7_01_v3	+	1229	2	FSM	PF3D7_0114000	PF3D7_0114000.1	5628	2	140	4259	140	-4259	alternative_3end5end	FALSE	canonical	FALSE	coding	213	639	590	1228	542534	543284	FALSE	70	TAAAAGAAGAAGAAAAGGAA	140	FALSE	MEDLGNKNKNKIHFISVSLMNCLSVIMFIILYIISLHIFFYKTNSFHLSLREPVPYANRTYNRILYSTEKKKVNRREQIRTQREPQKSNYKASMKNYLKCVKSAPYIDDAKYGALISEEEEREMKMIKKMELEELEKRDELMEKRRLRRIERMKKKEEEKRIKEEEERIKEEEKRIKEEEERIKEEEKRLKEEEERRLKEEEERRLKEEEERR
PB.37.14	NA	NA	NA	NA	NA	males_PB.215.14	0	0	0	0	0	11	11	males	males_PB.215.14	PB.215.14	Pf3D7_01_v3	+	1538	2	FSM	PF3D7_0114000	PF3D7_0114000.1	5628	2	295	3795	295	-3795	alternative_3end5end	FALSE	canonical	FALSE	coding	368	1104	435	1538	542534	543749	FALSE	70	GAAGAAGAAGGAAAAAAAGA	295	FALSE	MEDLGNKNKNKIHFISVSLMNCLSVIMFIILYIISLHIFFYKTNSFHLSLREPVPYANRTYNRILYSTEKKKVNRREQIRTQREPQKSNYKASMKNYLKCVKSAPYIDDAKYGALISEEEEREMKMIKKMELEELEKRDELMEKRRLRRIERMKKKEEEKRIKEEEERIKEEEKRIKEEEERIKEEEKRLKEEEERRLKEEEERRLKEEEERRLKEEEKERLKMLEEDKLYKEREEQKKNKLNVEEEVVTFERLKSKKMDEKEDTVVEKKENVEDQKDTEEVREEASEDKGDIEEVGKEEASEDKEDTEEVKEQEVSEDKEDAEEVGKGEVSEDIEDKEEEGEKEVSEDIEDKEEEGEKEESEDKGDK
PB.37.15	NA	NA	NA	NA	NA	males_PB.215.19	0	0	0	0	0	48	48	males	males_PB.215.19	PB.215.19	Pf3D7_01_v3	+	816	2	FSM	PF3D7_0114000	PF3D7_0114000.1	5628	2	338	4474	338	-4474	alternative_3end5end	FALSE	canonical	FALSE	coding	141	423	392	814	542534	543068	FALSE	60	GGAAAAAAGAAGACTTAGAA	338	FALSE	MEDLGNKNKNKIHFISVSLMNCLSVIMFIILYIISLHIFFYKTNSFHLSLREPVPYANRTYNRILYSTEKKKVNRREQIRTQREPQKSNYKASMKNYLKCVKSAPYIDDAKYGALISEEEEREMKMIKKMELEELEKRDEL
PB.37.16	NA	NA	NA	NA	NA	males_PB.215.25	0	0	0	0	0	10	10	males	males_PB.215.25	PB.215.25	Pf3D7_01_v3	+	1612	2	FSM	PF3D7_0114000	PF3D7_0114000.1	5628	2	402	3614	402	-3614	alternative_3end5end	FALSE	canonical	FALSE	coding	428	1284	328	1611	542534	543929	FALSE	60	AAGAATTAGGAAAAAGGGAA	402	FALSE	MEDLGNKNKNKIHFISVSLMNCLSVIMFIILYIISLHIFFYKTNSFHLSLREPVPYANRTYNRILYSTEKKKVNRREQIRTQREPQKSNYKASMKNYLKCVKSAPYIDDAKYGALISEEEEREMKMIKKMELEELEKRDELMEKRRLRRIERMKKKEEEKRIKEEEERIKEEEKRIKEEEERIKEEEKRLKEEEERRLKEEEERRLKEEEERRLKEEEKERLKMLEEDKLYKEREEQKKNKLNVEEEVVTFERLKSKKMDEKEDTVVEKKENVEDQKDTEEVREEASEDKGDIEEVGKEEASEDKEDTEEVKEQEVSEDKEDAEEVGKGEVSEDIEDKEEEGEKEVSEDIEDKEEEGEKEESEDKGDKEEEGKKEVSEDKENAEEVREEEASEDKEDAEELGKGEVSEDMEDKEEEGKKEESEDKENA
PB.38.1	NA	NA	NA	NA	NA	males_PB.223.4	0	0	0	0	0	12	12	males	males_PB.223.4	PB.223.4	Pf3D7_01_v3	+	1702	3	FSM	PF3D7_0115000	PF3D7_0115000.1	5778	3	345	3731	345	-3731	alternative_3end5end	FALSE	canonical	FALSE	coding	531	1593	109	1701	578157	580057	FALSE	65	AAATGAAAGAAATTGAAAAG	345	FALSE	MSDNAINDSFNNKITEGDRNKGAYTISNRCSLRKPHLLFPLLECHEEKKKEEEPEKKSDSDDEDLNKPKIPEQDHKNVIPGIIGFSNSPSYVGFNPVHAESGMFGHSSPGLTFDKLNMFFDSPIFGHSKITGTAEGFGNIFNMHIEPKDVAIPFDTSPPVSIPASNVTVGSNTPVKITPYLMFTPAVLLIVFISIILNLMNKKKPMIPVKIKEKIKVKSAVPSAEHIRIEELEKLRQGIRETKIEKLKKKIHVPKKIDIIEDPYKIKLLERKKWLWKTIIEIHKLILEEQRKAEWEFNKGDFLNICIDEFSNQEKKTDTNIITSDLLFDEPEVIETIRMMNKQSDIWYRWVERHAHMLEKWKEEEWFLRLKESWRDEEEEYMKRAYKELLTSLRGDKYHMSQRQKIIWRKWIAKHPIRVREFVIDKWFNQLFEELEKEGIISDEAIRNFLSQHKEAYDEEKIEAFIKYKKKLLVVILWIKIYMSMLEEYVKEEDIESEKLFIDTSLEELKKKKEIEEEVLEDLKKDIYESD
PB.39.1	NA	NA	NA	NA	females_PB.234.1	NA	0	0	0	0	10	0	10	females	females_PB.234.1	PB.234.1	Pf3D7_01_v3	+	893	1	Intergenic	novelGene_7	novel	NA	NA	NA	NA	NA	NA	mono-exon	FALSE	NA	NA	non_coding	NA	NA	NA	NA	NA	NA	NA	80	AAATAAAAATAAAATAAATA	7671	FALSE	NA
PB.40.1	NA	NA	NA	NA	females_PB.236.1	males_PB.227.6	0	0	0	0	19	18	37	females	females_PB.236.1	PB.236.1	Pf3D7_01_v3	+	1429	3	NNC	PF3D7_0115100	novel	882	2	NA	NA	-744	-25	at_least_one_novel_splicesite	FALSE	canonical	FALSE	coding	285	855	573	1427	587391	588367	FALSE	85	AAAAAAAAAAAATTATAAAA	8943	FALSE	MKNTGSNFILKFFLFKCIFVVIIGILCMGILYLPNDRNNKVSSIKSSEKYQRKLYDLQRIVKGRKKDSKLKNKSEGTNEQQNNKNNGNIVKNEELLSRSNKKCLKVDLNREKFLKYFSSDKENIKDKDINYNDLTNNLNRKELLAVLETINEKTPRNDLINIWSHVVGINRGEIDELTDKLIAYTEYYINKHNKHDININEMKTFLNINSKGWNDFKIECVKKIACEDSVFSQRFYKILKKGKKIEEIKKLIKSYIEYADAIKKKEYENYIERFHESFEKYVNSS
PB.41.1	NA	NA	schizonts_PB.2.9	NA	NA	NA	0	0	14	0	0	0	14	schizonts	schizonts_PB.2.9	PB.2.9	Pf3D7_01_v3	-	2815	1	Intergenic	novelGene_1	novel	NA	NA	NA	NA	NA	NA	mono-exon	FALSE	NA	NA	non_coding	NA	NA	NA	NA	NA	NA	NA	55	AAAACATAACATTATAAGTC	3292	FALSE	NA
PB.41.2	NA	NA	schizonts_PB.2.19	NA	NA	NA	0	0	45	0	0	0	45	schizonts	schizonts_PB.2.19	PB.2.19	Pf3D7_01_v3	-	2926	1	Intergenic	novelGene_2	novel	NA	NA	NA	NA	NA	NA	mono-exon	FALSE	NA	NA	non_coding	NA	NA	NA	NA	NA	NA	NA	65	AACTAAAAACACATCCAAAA	894	FALSE	NA
PB.41.3	NA	NA	schizonts_PB.2.24	NA	NA	NA	0	0	31	0	0	0	31	schizonts	schizonts_PB.2.24	PB.2.24	Pf3D7_01_v3	-	2242	1	Intergenic	novelGene_3	novel	NA	NA	NA	NA	NA	NA	mono-exon	FALSE	NA	NA	non_coding	NA	NA	NA	NA	NA	NA	NA	75	AAAAATAAAAAATGAAATAG	771	FALSE	NA
PB.42.1	rings_PB.13.3	trophs_PB.12.3	NA	NA	NA	NA	10	12	0	0	0	0	22	trophs	trophs_PB.12.3	PB.12.3	Pf3D7_01_v3	-	1023	2	FSM	PF3D7_0101100	PF3D7_0101100.1	930	2	-409	316	-409	-316	alternative_3end5end	FALSE	canonical	FALSE	coding	204	612	410	1021	70417	69622	FALSE	60	AAAAATTAAAAATTCATTAT	-15	TRUE	MNFFHVIILDVGIVICLYLIIYKNSDIKWKKHINCCKYHFYFFSSKRCLLQHMVEEPFEKKDKSGVLLKDKNTEEGRKKERQKPMSIKSINKKKKKNNNNNNNNNVLKNLNNEEINKQRNMTNERIRNKNKNDKGVENISSNTQMEEKNIICKDINSNVILNQNEINDDQMVQKIKENFVKDLMKNENKEIFKQIETINSVGTM
PB.42.2	rings_PB.13.6	trophs_PB.12.5	NA	NA	NA	NA	30	26	0	0	0	0	56	rings	rings_PB.13.6	PB.13.6	Pf3D7_01_v3	-	702	2	FSM	PF3D7_0101100	PF3D7_0101100.1	930	2	-429	657	-429	-657	alternative_3end5end	FALSE	canonical	FALSE	non_coding	NA	NA	NA	NA	NA	NA	NA	95	AAAAAAAAAAAAAAAAACAA	-35	TRUE	NA
PB.43.1	rings_PB.25.11	NA	schizonts_PB.22.16	NA	NA	NA	10	0	11	0	0	0	21	schizonts	schizonts_PB.22.16	PB.22.16	Pf3D7_01_v3	-	2008	1	NIC	PF3D7_0102500	novel	8166	4	NA	NA	4215	-2289	mono-exon	FALSE	NA	NA	coding	518	1557	446	2002	112856	111300	NA	70	AATAAAAAAAATAATATATT	-10	TRUE	MNLDPEKVHNENMSDPNTNTEPDASLKDDKKEVDDAKKELQSTVSRIESNEQDVQSTPPEDTPTVEGKVGDKAEMLTSPHATDNSESESGLNPTDDIKTTDGVVKEQEILGGGESATETSKSNLEKPKDVEPSHEISEPVLSGTTGKEESELLKSKSIETKGETDPRSNDQEDATDDVVENSRDDNNSLSNSVDNQSNVLNREDPIASETEVVSEPEDSSRIITTEVPSTTVKPPDEKRSEEVGEKEAKEIKVEPVVPRAIGEPMENSVSVQSPPNVEDVEKETLISENNGLHNDTHRGNISEKDLIDIHLLRNEAGSTILDDSRRNGEMTEGSESDVGELQEHNFSTQQKDEKDFDQIASDREKEEIQKLLNIGHEEDEDVLKMDRTEDSMSDGVNSHLYYNNLSSEEKMEQYNNRDASKDREEILNRSNTNTCSNEHSLKYCQYMERNKDLLETCSEDKRLHLCCEISDYCLKFFNPKSIEYFDCTQKEFDDPTYNCFRKQRFTSMSCYKIKNNIH
PB.44.1	rings_PB.36.1	trophs_PB.46.1	schizonts_PB.36.2	earlygams_PB.27.1	females_PB.23.1	NA	10	160	12	12	18	0	212	trophs	trophs_PB.46.1	PB.46.1	Pf3D7_01_v3	-	1636	2	FSM	PF3D7_0103200	PF3D7_0103200.1	2303	2	570	97	570	-97	alternative_3end5end	FALSE	canonical	FALSE	coding	434	1305	261	1565	142219	140662	FALSE	90	AAAAATAAAAAATAAAAAAA	-1	TRUE	MLKKSEEIQIKVIFFFIGLLLSLPSHILINVSFLINHIYKEEIAITVMGFLSGFMIISSFLQLTFEFTSFKWIMICNGLNVFNLLLLLIFVCVMKCSKYYIYGISGIIGFFIGYLYSSCTKYSLLFPLKVNGYMVTGISFSSLFFFAINLIMSYFSIEDGNISSYYNTIYLSIGTIVFIEFIILVCIIFIQYNSPYFKEQKEKIESAQNKKCIEYNGSNDLCEVEKGKNKSSENIQSNNVSMISKCKNKIKNVGKMFNCANIIEGACLIRYYYLCLIPIFFSFFVTSIIYPHMIPNKLKKNVYYKYLFMFLYQLSDLIFHIIVTVYYSAFNFFKQKYVAILCLSRILLLLLSFKIKNLTEASFLYSNTFLSFLIFVIGGTNGSLINISYARISDCFEESNKKTKQIAVASSFCALCLLMSFALAPWFCNAIIHL
PB.45.1	NA	NA	NA	NA	females_PB.27.29	NA	0	0	0	0	74	0	74	females	females_PB.27.29	PB.27.29	Pf3D7_01_v3	-	1987	2	Genic	PF3D7_0103400	novel	5765	1	NA	NA	1028	-2624	multi-exon	TRUE	canonical	FALSE	coding	614	1842	146	1987	151622	149655	FALSE	100	AAAAAAAAAAAAAAAAAAAA	1745	FALSE	MSKMNDEKIKELYIPKGHILFNSKFESGNLKYVIKEENDKEVYSLFLNPDIRMNEKKNQWFYFSASYVPNEYYTNELYKMKMCNKDINHIGDNMNVVYNYMNGTGNNINNIVNNLDSTVNYMNSTGNNINNIVNNLDSTVNYMNSTGNYLNRKNNNHLSYTNWSGQRCMNQYLNDINNDEIDTNLDGNRKYSLDACDKFTVRNVRKLEKPFTVRFKIENMAKPFFLYKYGHSPLSFSECKYKIENIQWERNSYDIKYIKNSSCKHYNIKKNSMEYYNYNTYTLEFSYDFTYAYDTVYFASSYPYTYSYLSEYLCLIRNLLKDHPTINYIEERLCKTSCGFDCPVLCITNYDRMEEYNKEELKESVEKKQNIVEANNTCDEKLVDGMDISSNAIRKEIKKKGYILTSKKLDKNRVVNNLFVDMKNGCTRGCASGCTNGCANGYTNGYTNRYTKGCTKGCTNEYSNDNMCKECLDIKNICYQEEKEKCDIIKYNDDKDYSHNCCYEECYNMKREKKKFVCCLSDKCNSFLNEQIKRRRSIMGWNILRNRIKCCKNKMYTSNDFMKTFDSLLKKVYVCKGENKKNNGTKIIKRFEEKYDNNLLFKRKDEKRSLSASP
PB.45.2	NA	NA	NA	NA	females_PB.27.35	NA	0	0	0	0	12	0	12	females	females_PB.27.35	PB.27.35	Pf3D7_01_v3	-	2471	2	Genic	PF3D7_0103400	novel	5765	1	NA	NA	229	-2939	multi-exon	FALSE	canonical	FALSE	coding	799	2397	75	2471	152492	149970	FALSE	80	AAAAGAGAAAAAAAAAAATT	946	FALSE	MQQAILNSSYEKNVKNIVKIVYHEDCKLLYENTDIHVELPSIVYGRNRNKNNDVVNKCNQYNDDDYTNKCNQYNDDDYTNKCNQYNDDDYTNKCNQYNDNDYTNKCNQYNDNDYTNKCNQYNDVRKITNLKYFINHNWKNINLINEKLFLKNLKELEEILNYNFLHICKNKCKQYNKKRKNERHFSYHDNFLSHYIIYKKNKFIKHNKNEHINGNHYDAHESTNTYDEEKTREKHNNKNNNMKYCLNKYPYDNVNAPLNLSCPWYEKKIENIYCLNIPGYKYKYKYICPSMSKMNDEKIKELYIPKGHILFNSKFESGNLKYVIKEENDKEVYSLFLNPDIRMNEKKNQWFYFSASYVPNEYYTNELYKMKMCNKDINHIGDNMNVVYNYMNGTGNNINNIVNNLDSTVNYMNSTGNNINNIVNNLDSTVNYMNSTGNYLNRKNNNHLSYTNWSGQRCMNQYLNDINNDEIDTNLDGNRKYSLDACDKFTVRNVRKLEKPFTVRFKIENMAKPFFLYKYGHSPLSFSECKYKIENIQWERNSYDIKYIKNSSCKHYNIKKNSMEYYNYNTYTLEFSYDFTYAYDTVYFASSYPYTYSYLSEYLCLIRNLLKDHPTINYIEERLCKTSCGFDCPVLCITNYDRMEEYNKEELKESVEKKQNIVEANNTCDEKLVDGMDISSNAIRKEIKKKGYILTSKKLDKNRVVNNLFVDMKNGCTRGCASGCTNGCANGYTNGYTNRYTKGCTKGCTNEYSNDNMCKECLDIKNICYQEEKEKCDIIKYNDDKDYSHNCCYEECYNM
PB.46.1	NA	NA	NA	NA	females_PB.38.6	NA	0	0	0	0	14	0	14	females	females_PB.38.6	PB.38.6	Pf3D7_01_v3	-	848	5	ISM	PF3D7_0103800	PF3D7_0103800.1	1623	10	15	1342	15	-1342	5prime_fragment	FALSE	canonical	FALSE	coding	231	693	155	847	171273	170111	FALSE	65	AAAAAAACTCTTCAGAAAAA	15	TRUE	MNNDYVNNIYPNQPVIIDNGTGYIKSGFAGEDIPSLVFPSYVGRPKYKRVMAGAVEGNIFVGNKAEEYRGLLKVTYPINHGIIQNWNDMENIWIHVYNSLKINSDEHPILLTEAPLNPQKNKEKIAEVFFETFNVPALFISMQAILSLYSCGKTNGTVLDCGDGVCHCVSIYEGYNITNTITRTDVAGRDITNYLSFLLRKNGHLFNTSSEMEVVKNMKENCCYVSFNMNK
PB.46.2	NA	NA	NA	NA	females_PB.38.15	NA	0	0	0	0	14	0	14	females	females_PB.38.15	PB.38.15	Pf3D7_01_v3	-	523	4	ISM	PF3D7_0103800	PF3D7_0103800.1	1623	10	1	1802	1	-1802	5prime_fragment	FALSE	canonical	FALSE	coding	118	354	169	522	171273	170571	FALSE	70	AAAAGAATAAGGAAAAAATT	1	TRUE	MNNDYVNNIYPNQPVIIDNGTGYIKSGFAGEDIPSLVFPSYVGRPKYKRVMAGAVEGNIFVGNKAEEYRGLLKVTYPINHGIIQNWNDMENIWIHVYNSLKINSDEHPILLTEAPLNP
PB.47.1	NA	trophs_PB.65.13	schizonts_PB.56.1	NA	NA	NA	0	43	19	0	0	0	62	trophs	trophs_PB.65.13	PB.65.13	Pf3D7_01_v3	-	1310	1	Intergenic	novelGene_1	novel	NA	NA	NA	NA	NA	NA	mono-exon	FALSE	NA	NA	non_coding	NA	NA	NA	NA	NA	NA	NA	85	AAAAAGAAAAAGAAAAAGAA	48	TRUE	NA
PB.47.2	rings_PB.51.26	NA	NA	NA	NA	NA	68	0	0	0	0	0	68	rings	rings_PB.51.26	PB.51.26	Pf3D7_01_v3	-	1035	1	Intergenic	novelGene_1	novel	NA	NA	NA	NA	NA	NA	mono-exon	FALSE	NA	NA	non_coding	NA	NA	NA	NA	NA	NA	NA	85	AAAGAAAAAAACAAAGAAAA	NA	FALSE	NA
PB.48.1	NA	trophs_PB.76.6	NA	NA	NA	NA	0	10	0	0	0	0	10	trophs	trophs_PB.76.6	PB.76.6	Pf3D7_01_v3	-	1051	1	Antisense	novelGene_PF3D7_0104700_AS	novel	NA	NA	NA	NA	NA	NA	mono-exon	FALSE	NA	NA	non_coding	NA	NA	NA	NA	NA	NA	NA	70	AAAAATATAATAAGAATGAA	6665	FALSE	NA
PB.48.2	NA	NA	NA	NA	females_PB.63.5	NA	0	0	0	0	25	0	25	females	females_PB.63.5	PB.63.5	Pf3D7_01_v3	-	758	1	Antisense	novelGene_PF3D7_0104700_AS	novel	NA	NA	NA	NA	NA	NA	mono-exon	FALSE	NA	NA	non_coding	NA	NA	NA	NA	NA	NA	NA	50	AAAAAAATATGATCTTTATT	6008	FALSE	NA
PB.49.1	NA	trophs_PB.85.2	NA	NA	NA	NA	0	14	0	0	0	0	14	trophs	trophs_PB.85.2	PB.85.2	Pf3D7_01_v3	-	1006	1	Antisense	novelGene_PF3D7_0105100_AS	novel	NA	NA	NA	NA	NA	NA	mono-exon	FALSE	NA	NA	non_coding	NA	NA	NA	NA	NA	NA	NA	95	AAAAAAAAAAAAAAATAAAA	8868	FALSE	NA
PB.50.1	NA	NA	schizonts_PB.74.14	NA	NA	NA	0	0	96	0	0	0	96	schizonts	schizonts_PB.74.14	PB.74.14	Pf3D7_01_v3	-	1231	2	FSM	PF3D7_0105300_PF3D7_0105400.1	PF3D7_0105300.1	1199	2	-291	259	-291	-259	alternative_3end5end	FALSE	canonical	FALSE	coding	162	489	530	1018	225779	225110	FALSE	40	TAAAATGGTATATTGAATGT	8471	FALSE	MTSEGSIQLKDDQWDVINYKDGKIVKLSQVELNNAVNIYNCENTTFVIENNKFKSLQIEKCVKCNVVLNNLISSIEIINSKKVKIQVLGKSSSISIDKCTGVEFYLSKENVECEFTTALSSEMNIHIQGQDEEWTEITIPEQFQHHLENGKLTTRVSDLYKF
PB.50.2	NA	trophs_PB.86.16	NA	NA	females_PB.73.1	NA	0	24	0	0	16	0	40	trophs	trophs_PB.86.16	PB.86.16	Pf3D7_01_v3	-	931	2	FSM	PF3D7_0105400.1_PF3D7_0105300	PF3D7_0105300.1	1199	2	-54	322	-54	-322	alternative_3end5end	FALSE	canonical	FALSE	coding	162	489	293	781	225779	225110	FALSE	55	AAATAATATATACACATATT	-54	TRUE	MTSEGSIQLKDDQWDVINYKDGKIVKLSQVELNNAVNIYNCENTTFVIENNKFKSLQIEKCVKCNVVLNNLISSIEIINSKKVKIQVLGKSSSISIDKCTGVEFYLSKENVECEFTTALSSEMNIHIQGQDEEWTEITIPEQFQHHLENGKLTTRVSDLYKF
PB.50.3	NA	NA	schizonts_PB.74.17	NA	NA	NA	0	0	16	0	0	0	16	schizonts	schizonts_PB.74.17	PB.74.17	Pf3D7_01_v3	-	1026	2	FSM	PF3D7_0105300_PF3D7_0105400.1	PF3D7_0105300.1	1199	2	-327	500	-327	-500	alternative_3end5end	FALSE	canonical	FALSE	coding	153	459	566	1024	225779	225140	FALSE	30	AAGAGTTTCTGATTTGTATA	8435	FALSE	MTSEGSIQLKDDQWDVINYKDGKIVKLSQVELNNAVNIYNCENTTFVIENNKFKSLQIEKCVKCNVVLNNLISSIEIINSKKVKIQVLGKSSSISIDKCTGVEFYLSKENVECEFTTALSSEMNIHIQGQDEEWTEITIPEQFQHHLENGKLT
PB.50.4	NA	NA	schizonts_PB.74.18	NA	NA	NA	0	0	19	0	0	0	19	schizonts	schizonts_PB.74.18	PB.74.18	Pf3D7_01_v3	-	892	2	FSM	PF3D7_0105300_PF3D7_0105400.1	PF3D7_0105300.1	1199	2	-334	641	-334	-641	alternative_3end5end	FALSE	canonical	FALSE	coding	106	318	573	890	225779	225281	FALSE	50	TAAAGAAAATGTAGAATGTG	8428	FALSE	MTSEGSIQLKDDQWDVINYKDGKIVKLSQVELNNAVNIYNCENTTFVIENNKFKSLQIEKCVKCNVVLNNLISSIEIINSKKVKIQVLGKSSSISIDKCTGVEFYL
PB.50.5	NA	NA	schizonts_PB.74.19	NA	NA	NA	0	0	33	0	0	0	33	schizonts	schizonts_PB.74.19	PB.74.19	Pf3D7_01_v3	-	1377	2	FSM	PF3D7_0105300_PF3D7_0105400.2	PF3D7_0105400.2	402	2	-56	-919	-56	919	alternative_3end5end	FALSE	canonical	FALSE	coding	133	402	57	458	227285	226681	FALSE	80	AAGAAAAATAAAAAGAAAAT	-19	TRUE	MRLWLIVCFLFLLSNNFIWAKQDDEVRKNKRYMLRKKFKNKKIHIMENEPNKIFLQVQSKHIYDPTGVFRGASTIYFSRLMWGAIIFVIMFILVSIIGIYLYVDNLENTLSHKNKHHKNVMNHYIVNPNPMHN
PB.50.6	NA	NA	schizonts_PB.74.20	NA	NA	NA	0	0	21	0	0	0	21	schizonts	schizonts_PB.74.20	PB.74.20	Pf3D7_01_v3	-	1314	1	NIC	PF3D7_0105400.1	novel	1202	2	NA	NA	64	-6	mono-exon_by_intron_retention	FALSE	NA	NA	non_coding	NA	NA	NA	NA	NA	NA	NA	75	AAGAAAATAAAAAAATACTA	-33	TRUE	NA
PB.50.7	NA	NA	schizonts_PB.74.22	NA	NA	NA	0	0	10	0	0	0	10	schizonts	schizonts_PB.74.22	PB.74.22	Pf3D7_01_v3	-	1056	2	FSM	PF3D7_0105400.1	PF3D7_0105400.1	1202	2	-3	149	-3	-149	alternative_3end	TRUE	canonical	FALSE	coding	140	423	138	560	227285	226681	FALSE	90	AAAAGGAAAAAAAAAAAAAA	0	TRUE	MRLWLIVCFLFLLSNNFIWAKQDDEVRKNKRYMLRKKFKNKKIHIMENEPNKIFLQVQSKHIYDPTGVFRDMHNFALGASTIYFSRLMWGAIIFVIMFILVSIIGIYLYVDNLENTLSHKNKHHKNVMNHYIVNPNPMHN
PB.50.8	NA	NA	schizonts_PB.74.30	NA	NA	NA	0	0	17	0	0	0	17	schizonts	schizonts_PB.74.30	PB.74.30	Pf3D7_01_v3	-	837	2	FSM	PF3D7_0105400.1	PF3D7_0105400.1	1202	2	-97	462	-97	-462	alternative_3end5end	FALSE	canonical	FALSE	coding	140	423	232	654	227285	226681	FALSE	90	AAAAAAAAAAAAAAAAATCA	-94	TRUE	MRLWLIVCFLFLLSNNFIWAKQDDEVRKNKRYMLRKKFKNKKIHIMENEPNKIFLQVQSKHIYDPTGVFRDMHNFALGASTIYFSRLMWGAIIFVIMFILVSIIGIYLYVDNLENTLSHKNKHHKNVMNHYIVNPNPMHN
PB.51.1	NA	trophs_PB.90.11	NA	NA	NA	NA	0	10	0	0	0	0	10	trophs	trophs_PB.90.11	PB.90.11	Pf3D7_01_v3	-	1862	2	ISM	PF3D7_0105600	PF3D7_0105600.1	4083	3	1872	540	1872	-540	3prime_fragment	FALSE	canonical	FALSE	coding	620	1860	2	1861	232591	230484	FALSE	75	AAAAAGAAAAAACACATGAA	4280	FALSE	MDHIYEDVNLLNERYHEENKDKINDHKYNNIDNVSISSEDINNETFFNNNINNADNKNWLKINNSILYETEEKGIYFRNTYYKNNYCNENIKKYRKKITALLKKIKFKNISNNHDNNINLEDEDDINENKKKTNNYHNNNNNNNKNELFQLDEYIIKKRKFSMDKNLILKHHLEFENLLKKQVYFTNKNWFKSYLHNNVDKYNNSFFLKKKNTFKDILKCRYYLYYNNYDIHINSFKQILKQYEPLNISYINYELHANVIDCLFTLTNCANLNIFQNSLFLQQFIVISNEQNVYNFFSKFQSGHYVYFDAKIQSHILSEHGSKKRGADHSETFLNLDDMYENTKSYKAISELLISYIKDKNSCSFIYIDMNSIYPNFVDVVEKELKIKNYLVGSLIIAYNFLKKNGNMIIRLSSVLTFFTAGLIYILFCSFDKIEFFVPPSCDDISLDIFLYCHNFNENYIYRHYIQFIWDALICNKHIDEKLFNMDEKKKLDKPINKKRKADLYFSVPMYYLMNKHFVMFLKKFNSFYFKHHINVCLNFMKEPKYFYHNKILIKSLLTHFFKAYVIQGKTFENVYKSIGMSFDNFYEGREDSDDEDEEDDEDEENKKEQEQEEEEEQEE
PB.51.2	NA	NA	NA	NA	NA	males_PB.75.6	0	0	0	0	0	15	15	males	males_PB.75.6	PB.75.6	Pf3D7_01_v3	-	1962	2	ISM	PF3D7_0105600	PF3D7_0105600.1	4083	3	187	2182	187	-2182	5prime_fragment	FALSE	canonical	FALSE	coding	529	1587	374	1960	233713	232127	FALSE	70	AAAAAAAAGAAAATTTAGTA	2595	FALSE	MGMSLNPFNEYINNNYNFDIFNKNENIDDINKEKKNDFLNYHSLLKMKNEKEDIYNERKKDDILLYKDKKFYPLYYYSYILYENEKWISGINNTGNILHLENIEYVWNKTVREGNKIKLFHLITCDCLKIKDIHNIYMNNKEISKDKIKIIEESIHIERILCISQLVCSLGMINIGGCFIMKIKLSFDNFLLSIFSILSICFKKVDVYRPSCCYLQNVIFLIGIHFNGITSIFLSCLNNWVQLAQKEIVPLLSCNDKYNVEDNIGNVKENEQKKIKLNDNILHDNRKEHTMWDYINHSIIPLKWIKSNYLKEYKNCINHFIEYIIYELKKCINVSNISLIKKNIENTKNTYISQFFEEHKIIDIKKKDKLIYKLMDHIYEDVNLLNERYHEENKDKINDHKYNNIDNVSISSEDINNETFFNNNINNADNKNWLKINNSILYETEEKGIYFRNTYYKNNYCNENIKKYRKKITALLKKIKFKNISNNHDNNINLEDEDDINENKKKTNNYHNNNNNNNKNELFQLDEYI
PB.51.3	NA	trophs_PB.90.20	NA	NA	NA	NA	0	14	0	0	0	0	14	trophs	trophs_PB.90.20	PB.90.20	Pf3D7_01_v3	-	2119	2	ISM	PF3D7_0105600	PF3D7_0105600.1	4083	3	-54	2266	-54	-2266	5prime_fragment	FALSE	canonical	FALSE	coding	667	2001	117	2117	234402	232211	FALSE	85	AAATAAAAAAAAAACAAATA	-32	TRUE	MNHLFSFQINLNDIFTGDNIKKSENSCDYCIKRKRVCKCDTIKEELGSEHIAILNDLVDLKKYYDEVCEKIVDKYQDVVHRFEYDKDIVKYIKKHNINDEIECVDWLYFYELLKERKILENIINTKEDKDNVTSLNSFHINEEANFISCINYYLKINKYNNVQHNWMGMSLNPFNEYINNNYNFDIFNKNENIDDINKEKKNDFLNYHSLLKMKNEKEDIYNERKKDDILLYKDKKFYPLYYYSYILYENEKWISGINNTGNILHLENIEYVWNKTVREGNKIKLFHLITCDCLKIKDIHNIYMNNKEISKDKIKIIEESIHIERILCISQLVCSLGMINIGGCFIMKIKLSFDNFLLSIFSILSICFKKVDVYRPSCCYLQNVIFLIGIHFNGITSIFLSCLNNWVQLAQKEIVPLLSCNDKYNVEDNIGNVKENEQKKIKLNDNILHDNRKEHTMWDYINHSIIPLKWIKSNYLKEYKNCINHFIEYIIYELKKCINVSNISLIKKNIENTKNTYISQFFEEHKIIDIKKKDKLIYKLMDHIYEDVNLLNERYHEENKDKINDHKYNNIDNVSISSEDINNETFFNNNINNADNKNWLKINNSILYETEEKGIYFRNTYYKNNYCNENIKKYRKKITALLKKIKFKNISNNHDNNINLEDEDDIN
PB.51.4	NA	trophs_PB.90.27	NA	NA	NA	NA	0	36	0	0	0	0	36	trophs	trophs_PB.90.27	PB.90.27	Pf3D7_01_v3	-	1084	2	ISM	PF3D7_0105600	PF3D7_0105600.1	4083	3	-355	3602	-355	-3602	5prime_fragment	FALSE	canonical	FALSE	coding	222	666	418	1083	234402	233546	FALSE	70	AAAGAAAAAAAGATGATATA	-40	TRUE	MNHLFSFQINLNDIFTGDNIKKSENSCDYCIKRKRVCKCDTIKEELGSEHIAILNDLVDLKKYYDEVCEKIVDKYQDVVHRFEYDKDIVKYIKKHNINDEIECVDWLYFYELLKERKILENIINTKEDKDNVTSLNSFHINEEANFISCINYYLKINKYNNVQHNWMGMSLNPFNEYINNNYNFDIFNKNENIDDINKEKKNDFLNYHSLLKMKNEKEDIYN
PB.52.1	NA	NA	NA	NA	females_PB.78.14	NA	0	0	0	0	13	0	13	females	females_PB.78.14	PB.78.14	Pf3D7_01_v3	-	599	1	Intergenic	novelGene_2	novel	NA	NA	NA	NA	NA	NA	mono-exon	FALSE	NA	NA	non_coding	NA	NA	NA	NA	NA	NA	NA	80	ATAAGAATAATAAAAAAAAA	1081	FALSE	NA
PB.53.1	NA	NA	schizonts_PB.81.4	NA	NA	NA	0	0	10	0	0	0	10	schizonts	schizonts_PB.81.4	PB.81.4	Pf3D7_01_v3	-	1241	2	FSM	PF3D7_0105800	PF3D7_0105800.1	4343	2	2328	774	2328	-774	alternative_3end5end	FALSE	canonical	FALSE	coding	366	1101	118	1218	250331	249231	FALSE	75	AAATATAAATAAATAAATAA	-60	TRUE	MKKDAEYVFSQKFFQDIYSNIKSKGELNFIDELLQLDEENYISKSKLNKIVENAKNKEMKYHYIDRMFLYRHAKNVIDDADYENYKNKCRSEYKYLDVPFPNLCDIMNLKRISNDDEIDDTDEFYDAEVALLEEYYSRCNRQKQGKGNDIFLDNKKHKKNIEKQKDKKGKEKIKKNQQELNDDHNNKIILKNNKLHFNKNNVTEDLSLLEKRDKLMHFMNKMKRQKDSFYESIIDAPDFSKLLEPVFSLNESFLLSHQLFNVQYAAQLGPVVYLTKTEDENYIYRAIEVSRLFEEKVKSILDNQKNHSGMKNKSDSYDCFTNEKNPFLHELDVKYYLRIPMSTGWNHFGYLKNQNNVLFFRRPKNN
PB.53.2	NA	NA	schizonts_PB.81.5	NA	NA	NA	0	0	13	0	0	0	13	schizonts	schizonts_PB.81.5	PB.81.5	Pf3D7_01_v3	-	1128	2	FSM	PF3D7_0105800	PF3D7_0105800.1	4343	2	2284	931	2284	-931	alternative_3end5end	FALSE	canonical	FALSE	coding	322	966	162	1127	250331	249366	FALSE	50	AAAAAAATCCATTCTTACAT	7870	FALSE	MKKDAEYVFSQKFFQDIYSNIKSKGELNFIDELLQLDEENYISKSKLNKIVENAKNKEMKYHYIDRMFLYRHAKNVIDDADYENYKNKCRSEYKYLDVPFPNLCDIMNLKRISNDDEIDDTDEFYDAEVALLEEYYSRCNRQKQGKGNDIFLDNKKHKKNIEKQKDKKGKEKIKKNQQELNDDHNNKIILKNNKLHFNKNNVTEDLSLLEKRDKLMHFMNKMKRQKDSFYESIIDAPDFSKLLEPVFSLNESFLLSHQLFNVQYAAQLGPVVYLTKTEDENYIYRAIEVSRLFEEKVKSILDNQKNHSGMKNKSDSYDCFTN
PB.53.3	NA	trophs_PB.94.5	NA	NA	NA	NA	0	10	0	0	0	0	10	trophs	trophs_PB.94.5	PB.94.5	Pf3D7_01_v3	-	1778	2	FSM	PF3D7_0105800	PF3D7_0105800.1	4343	2	1596	969	1596	-969	alternative_3end5end	FALSE	canonical	FALSE	coding	587	1761	16	1776	251446	249405	FALSE	55	GAAAAATAAAAGTGATTCAT	7182	FALSE	MSNTTQSDNFFRSKNINRINSLITNRETAPIYMNSESTLSSFNFEPNVEQKHSKLTLDMKSTIYIPSDMSLFNKNKYSFISNMSLEDLKKMNNEYTSKNNYNVEITNKINEHLPLKRRHSTHVSSEYDKYNNSQSFLMNKRLKDDQNLSKNNVRRYSDTLELNMLNNNMGPNEKNNEYISKMNKDHYILNPNNYNKYNNNNNCFNNMKNSSVLYEYNKKNLSHMKQNDNHLNKSVASHYEENNHPLLHTCFFKNAEDFENNDIKRKEKVESNEEDEFVMKKDAEYVFSQKFFQDIYSNIKSKGELNFIDELLQLDEENYISKSKLNKIVENAKNKEMKYHYIDRMFLYRHAKNVIDDADYENYKNKCRSEYKYLDVPFPNLCDIMNLKRISNDDEIDDTDEFYDAEVALLEEYYSRCNRQKQGKGNDIFLDNKKHKKNIEKQKDKKGKEKIKKNQQELNDDHNNKIILKNNKLHFNKNNVTEDLSLLEKRDKLMHFMNKMKRQKDSFYESIIDAPDFSKLLEPVFSLNESFLLSHQLFNVQYAAQLGPVVYLTKTEDENYIYRAIEVSRLFEEKVKSILDNQKNHSG
PB.53.4	NA	trophs_PB.94.7	NA	NA	NA	NA	0	12	0	0	0	0	12	trophs	trophs_PB.94.7	PB.94.7	Pf3D7_01_v3	-	1930	2	FSM	PF3D7_0105800	PF3D7_0105800.1	4343	2	1186	1227	1186	-1227	alternative_3end5end	FALSE	canonical	FALSE	coding	634	1902	27	1928	251845	249663	FALSE	40	ACAAAAAGATTCCTTTTATG	10015	FALSE	MYEKNINSKNTNYDYLTYNFNNSIRKRRKYSPTIQTQLYKKYSPLKSRIGLRNSVDESIKKSACIRSIVNNTIKNKTRDSSYIRNENKSCYIGDKNNKIIYEGSKYNEKNNYIDENMNDRKMYINKNLHDTYIMSNTTQSDNFFRSKNINRINSLITNRETAPIYMNSESTLSSFNFEPNVEQKHSKLTLDMKSTIYIPSDMSLFNKNKYSFISNMSLEDLKKMNNEYTSKNNYNVEITNKINEHLPLKRRHSTHVSSEYDKYNNSQSFLMNKRLKDDQNLSKNNVRRYSDTLELNMLNNNMGPNEKNNEYISKMNKDHYILNPNNYNKYNNNNNCFNNMKNSSVLYEYNKKNLSHMKQNDNHLNKSVASHYEENNHPLLHTCFFKNAEDFENNDIKRKEKVESNEEDEFVMKKDAEYVFSQKFFQDIYSNIKSKGELNFIDELLQLDEENYISKSKLNKIVENAKNKEMKYHYIDRMFLYRHAKNVIDDADYENYKNKCRSEYKYLDVPFPNLCDIMNLKRISNDDEIDDTDEFYDAEVALLEEYYSRCNRQKQGKGNDIFLDNKKHKKNIEKQKDKKGKEKIKKNQQELNDDHNNKIILKNNKLHFNKNNVTEDLSLLEKRDKLMHFMNKMK
PB.53.5	NA	trophs_PB.94.9	schizonts_PB.81.8	NA	NA	males_PB.81.5	0	45	59	0	0	13	117	schizonts	schizonts_PB.81.8	PB.81.8	Pf3D7_01_v3	-	1829	2	FSM	PF3D7_0105800	PF3D7_0105800.1	4343	2	1078	1436	1078	-1436	alternative_3end5end	FALSE	canonical	FALSE	coding	565	1695	135	1829	251845	249870	FALSE	80	AAAAAACACAAAAAAAATAT	10029	FALSE	MYEKNINSKNTNYDYLTYNFNNSIRKRRKYSPTIQTQLYKKYSPLKSRIGLRNSVDESIKKSACIRSIVNNTIKNKTRDSSYIRNENKSCYIGDKNNKIIYEGSKYNEKNNYIDENMNDRKMYINKNLHDTYIMSNTTQSDNFFRSKNINRINSLITNRETAPIYMNSESTLSSFNFEPNVEQKHSKLTLDMKSTIYIPSDMSLFNKNKYSFISNMSLEDLKKMNNEYTSKNNYNVEITNKINEHLPLKRRHSTHVSSEYDKYNNSQSFLMNKRLKDDQNLSKNNVRRYSDTLELNMLNNNMGPNEKNNEYISKMNKDHYILNPNNYNKYNNNNNCFNNMKNSSVLYEYNKKNLSHMKQNDNHLNKSVASHYEENNHPLLHTCFFKNAEDFENNDIKRKEKVESNEEDEFVMKKDAEYVFSQKFFQDIYSNIKSKGELNFIDELLQLDEENYISKSKLNKIVENAKNKEMKYHYIDRMFLYRHAKNVIDDADYENYKNKCRSEYKYLDVPFPNLCDIMNLKRISNDDEIDDTDEFYDAEVALLEEYYSRCNRQKQGKGNDIFLDN
PB.53.6	NA	NA	schizonts_PB.81.10	NA	NA	NA	0	0	13	0	0	0	13	schizonts	schizonts_PB.81.10	PB.81.10	Pf3D7_01_v3	-	1603	2	FSM	PF3D7_0105800	PF3D7_0105800.1	4343	2	1097	1643	1097	-1643	alternative_3end5end	FALSE	canonical	FALSE	coding	496	1488	116	1603	251845	250077	FALSE	60	AAAAATAAATGTAGAAGTGA	10048	FALSE	MYEKNINSKNTNYDYLTYNFNNSIRKRRKYSPTIQTQLYKKYSPLKSRIGLRNSVDESIKKSACIRSIVNNTIKNKTRDSSYIRNENKSCYIGDKNNKIIYEGSKYNEKNNYIDENMNDRKMYINKNLHDTYIMSNTTQSDNFFRSKNINRINSLITNRETAPIYMNSESTLSSFNFEPNVEQKHSKLTLDMKSTIYIPSDMSLFNKNKYSFISNMSLEDLKKMNNEYTSKNNYNVEITNKINEHLPLKRRHSTHVSSEYDKYNNSQSFLMNKRLKDDQNLSKNNVRRYSDTLELNMLNNNMGPNEKNNEYISKMNKDHYILNPNNYNKYNNNNNCFNNMKNSSVLYEYNKKNLSHMKQNDNHLNKSVASHYEENNHPLLHTCFFKNAEDFENNDIKRKEKVESNEEDEFVMKKDAEYVFSQKFFQDIYSNIKSKGELNFIDELLQLDEENYISKSKLNKIVENAKNKEMKYHYIDRMFLYRHAKNVIDDADYENY
PB.53.7	NA	trophs_PB.94.12	NA	NA	NA	NA	0	13	0	0	0	0	13	trophs	trophs_PB.94.12	PB.94.12	Pf3D7_01_v3	-	1426	2	FSM	PF3D7_0105800	PF3D7_0105800.1	4343	2	1182	1735	1182	-1735	alternative_3end5end	FALSE	canonical	FALSE	coding	465	1395	31	1425	251845	250170	FALSE	60	AGAATAAAGAAATGAAGTAT	10011	FALSE	MYEKNINSKNTNYDYLTYNFNNSIRKRRKYSPTIQTQLYKKYSPLKSRIGLRNSVDESIKKSACIRSIVNNTIKNKTRDSSYIRNENKSCYIGDKNNKIIYEGSKYNEKNNYIDENMNDRKMYINKNLHDTYIMSNTTQSDNFFRSKNINRINSLITNRETAPIYMNSESTLSSFNFEPNVEQKHSKLTLDMKSTIYIPSDMSLFNKNKYSFISNMSLEDLKKMNNEYTSKNNYNVEITNKINEHLPLKRRHSTHVSSEYDKYNNSQSFLMNKRLKDDQNLSKNNVRRYSDTLELNMLNNNMGPNEKNNEYISKMNKDHYILNPNNYNKYNNNNNCFNNMKNSSVLYEYNKKNLSHMKQNDNHLNKSVASHYEENNHPLLHTCFFKNAEDFENNDIKRKEKVESNEEDEFVMKKDAEYVFSQKFFQDIYSNIKSKGELNFIDELLQLDEENYISKSKLNKIVENA
PB.54.1	NA	trophs_PB.101.5	schizonts_PB.89.6	NA	females_PB.92.3	NA	0	15	29	0	25	0	69	schizonts	schizonts_PB.89.6	PB.89.6	Pf3D7_01_v3	-	795	2	FSM	PF3D7_0106200	PF3D7_0106200.1	1338	2	-118	661	-118	-661	alternative_3end5end	FALSE	canonical	FALSE	coding	192	576	219	794	264223	263412	FALSE	75	AAAATAAAGAAATTAAAAAT	4	TRUE	MENINRVNKYDNPNEAIKNMVDKIINKLNKTQKDSSKRIYYSRKEMMKYFLDAQDIFEYHDVGKKGEVDITLFPKMARQLKQVYDIRDINNFKKEMKIKKIYKMDLQLFFTLLKRKILYSINNSNNNENDNSSFRQHYDILDMKKKQLLDVDELRTYLGLMGDKINPDDFNILLRYNLINNHRINKDDIVLD
PB.54.2	NA	NA	schizonts_PB.89.8	NA	females_PB.92.4	NA	0	0	19	0	11	0	30	schizonts	schizonts_PB.89.8	PB.89.8	Pf3D7_01_v3	-	769	2	FSM	PF3D7_0106200_PF3D7_0106300	PF3D7_0106200.1	1338	2	-240	809	-240	-809	alternative_3end5end	FALSE	canonical	FALSE	coding	143	429	341	769	264223	263559	FALSE	70	AAAAAAAAACAATTATTAGA	-42	TRUE	MENINRVNKYDNPNEAIKNMVDKIINKLNKTQKDSSKRIYYSRKEMMKYFLDAQDIFEYHDVGKKGEVDITLFPKMARQLKQVYDIRDINNFKKEMKIKKIYKMDLQLFFTLLKRKILYSINNSNNNENDNSSFRQHYDILDM
PB.54.3	NA	NA	schizonts_PB.89.9	NA	females_PB.92.5	NA	0	0	13	0	34	0	47	females	females_PB.92.5	PB.92.5	Pf3D7_01_v3	-	700	2	FSM	PF3D7_0106300_PF3D7_0106200	PF3D7_0106200.1	1338	2	-324	962	-324	775	alternative_3end5end	FALSE	canonical	FALSE	non_coding	NA	NA	NA	NA	NA	NA	NA	75	AAAAAAGAAATGAAAATTAA	5609	FALSE	NA
PB.55.1	NA	trophs_PB.103.2	schizonts_PB.91.3	earlygams_PB.71.1	females_PB.93.1	males_PB.87.1	0	50	49	11	11	15	136	trophs	trophs_PB.103.2	PB.103.2	Pf3D7_01_v3	-	2409	3	FSM	PF3D7_0106300	PF3D7_0106300.1	5469	3	2318	742	2318	-742	alternative_3end5end	FALSE	canonical	FALSE	coding	771	2313	97	2409	267820	265229	FALSE	60	AAGAAAATTAAAATTGATTA	2340	FALSE	MKNDLNNNNNNNNNSSRSGAKRNIPLKEMKSNENTIISRGSKILEDKINKYCYSEYDYNFYMCLVNCNEANIFCNDNSQIVKKFGDSTELALLHFVHNFDILPTFSKNNKMPAEYEKNTTPVQSSNKKDKSPRGINKFFSSKNDNSHITSTLNENDKNLKNANHSNYTTAQATTNGYEAIGENTFEHGTSFENCFHSKLGNKINTTSTHNNNNNNNNNSNSVPSECISSWRNECKQIKIIEFTRERKLMSVIVENKKKEIILYCKGAPENIIKNCKYYLTKNDIRPLNETLKNEIHNKIQNMGKRALRTLSFAYKKLSSKDLNIKNTDDYYKLEQDLIYLGGLGIIDPPRKYVGRAIRLCHMAGIRVFMITGDNINTARAIAKEINILNKNEGDDEKDNYTNNKNTQICCYNGREFEDFSLEKQKHILKNTPRIVFCRTEPKHKKQIVKVLKDLGETVAMTGDGVNDAPALKSADIGIAMGINGTEVAKEASDIVLADDNFNTIVEAIKEGRCIYNNMKAFIRYLISSNIGEVASIFITALLGIPDSLAPVQLLWVNLVTDGLPATALGFNPPEHDVMKCKPRHKNDNLINGLTLLRYIIIGTYVGIATVSIFVYWFLFYPDSDMHTLINFYQLSHYNQCKAWNNFRVNKVYDMSEDHCSYFSAGKIKASTLSLSVLVLIEMFNALNALSEYNSLFEIPPWRNMYLVLATIGSLLLHVLILYIPPLARIFGVVPLSAYDWFLVFLWSFPVIILDEIIKFYAKRKLKEEQRT
PB.55.2	NA	NA	schizonts_PB.91.6	NA	NA	NA	0	0	10	0	0	0	10	schizonts	schizonts_PB.91.6	PB.91.6	Pf3D7_01_v3	-	2103	1	NIC	PF3D7_0106300	novel	5469	3	NA	NA	2028	-1617	mono-exon	FALSE	NA	NA	coding	691	2073	30	2102	268177	266105	NA	100	AAAAAAAAAAAAAAAAAAAA	2050	FALSE	MVKKNAIVRKLQSVETLGCTTVICSDKTGTLTTNQMTTTVFHLFRESDSLTEYQLCQKGDTYYFYESSNLTNDIYAGESSFFNKLKDEGNVEALTDDGEEGSIDEADPYSDYFSSDSKKMKNDLNNNNNNNNNSSRSGAKRNIPLKEMKSNENTIISRGSKILEDKINKYCYSEYDYNFYMCLVNCNEANIFCNDNSQIVKKFGDSTELALLHFVHNFDILPTFSKNNKMPAEYEKNTTPVQSSNKKDKSPRGINKFFSSKNDNSHITSTLNENDKNLKNANHSNYTTAQATTNGYEAIGENTFEHGTSFENCFHSKLGNKINTTSTHNNNNNNNNNSNSVPSECISSWRNECKQIKIIEFTRERKLMSVIVENKKKEIILYCKGAPENIIKNCKYYLTKNDIRPLNETLKNEIHNKIQNMGKRALRTLSFAYKKLSSKDLNIKNTDDYYKLEQDLIYLGGLGIIDPPRKYVGRAIRLCHMAGIRVFMITGDNINTARAIAKEINILNKNEGDDEKDNYTNNKNTQICCYNGREFEDFSLEKQKHILKNTPRIVFCRTEPKHKKQIVKVLKDLGETVAMTGDGVNDAPALKSADIGIAMGINGTEVAKEASDIVLADDNFNTIVEAIKEGRCIYNNMKAFIRYLISSNIGEVASIFITALLGIPDSLAPVQLLWVNLVTDGLPATALGNNN
PB.56.1	NA	NA	NA	NA	females_PB.110.1	males_PB.105.2	0	0	0	0	12	18	30	males	males_PB.105.2	PB.105.2	Pf3D7_01_v3	-	1446	2	FSM	PF3D7_0107300	PF3D7_0107300.1	1581	2	28	107	28	-107	alternative_3end	FALSE	canonical	FALSE	coding	397	1191	256	1446	300868	299571	FALSE	90	AAAAAATAACAAAAAAAAAA	28	TRUE	MIQFIKCFLLFILLYSSDIIISINPSTLIQNHLYMYQTNNSINEENIYNMKKFSKLPIAENTRNIRHSTNDLYYEHSLNLEKPNEHFTLHNIKLICQQIYHNQPNQLNLRILAVLLSTSYKQENISNIFQNLCNNGLSCLFTIQLSKNKTFVDQNKIVHLKIIDTDDLKRNKNNNIRHKITVYYICEDLKYKNQKQQESNEFKYVFNYEQLAFLKCENYLTVQVEKLVGINYNKEFHNLNPEYISFYCSQRVICNTHIEDLYKEDDKKRKNYIFYELTYRCVPPKVCSFCGNNSTCKLEKLYNKEKEITQFYNNVEYNDSGVFDRLLLNKEEEEERNKTSFVANLEYNAINYDIDDMITVGSNTYHILEICKCSKDYVQEGSSCVKKEKDKIYIRYA
PB.56.2	NA	NA	NA	NA	females_PB.110.8	NA	0	0	0	0	63	0	63	females	females_PB.110.8	PB.110.8	Pf3D7_01_v3	-	1244	1	Intergenic	novelGene_4	novel	NA	NA	NA	NA	NA	NA	mono-exon	FALSE	NA	NA	non_coding	NA	NA	NA	NA	NA	NA	NA	100	AAAAAAAAAAAAAAAAAAAA	9506	FALSE	NA
PB.56.3	NA	NA	NA	NA	females_PB.110.10	NA	0	0	0	0	10	0	10	females	females_PB.110.10	PB.110.10	Pf3D7_01_v3	-	575	1	Intergenic	novelGene_5	novel	NA	NA	NA	NA	NA	NA	mono-exon	FALSE	NA	NA	non_coding	NA	NA	NA	NA	NA	NA	NA	75	AAAAAAAAAATATATATATA	10012	FALSE	NA
PB.57.1	rings_PB.92.2	NA	schizonts_PB.109.3	NA	NA	NA	115	0	29	0	0	0	144	rings	rings_PB.92.2	PB.92.2	Pf3D7_01_v3	-	2474	4	FSM	PF3D7_0107500	PF3D7_0107500.1	8009	4	4782	753	4782	-753	alternative_3end5end	FALSE	canonical	FALSE	coding	717	2154	149	2302	306998	304362	FALSE	50	TGAAAATTTTAATTAAATAT	4782	FALSE	MSSNLNNVNEDGFPNPSKIVSMEDVKKRNIKKDDAYINKEDEEGGGYYNKDDNKKKDILGKKQKKNNNNVTLVSKKGEDNELDVYYENLDEKTNDKYKMNNIKSSKLKYDNDKKDGAIINNRPSSDEEYKEEKDKNKINILNDVFNDITIKPNENILLDRGDVIKSSGYDSSYNDLQSSSLPNPSSNEVLNKTTMVYNETDLKDNKKEIKSSKKNVKDIKKSDMIHDDTYDIINSNNKNILLSSNEINNNSNNTNKFNNNSTELATKDTQQFINGHDKNIYLLSSHDNALFYKYIYEEPKGNIGKYFRSLVKNYYVPFLSSRFGKTIVYIMFTIIIAMSIYGCTLMKKGIKYDKAFPVDSYVRRFTTAKIKYFPDFGDFIEVYYFDKHFINKYRGLEKNTKEAASSFLYSDLTDRQIMNSPKINKNVHWENTNLQEELINMHNTLESQEFVTSVANGFTFFLNKNKSSLRKENPQEFYEIFANWLKKDFVGNLFKNDFVFLNGKLVAWRFHYFQKNVDDSEISSKWLKACKQITKLENHNVQMVCFHLSSIFNETDESIIEVTLINLGITILTILVVTAYIIKGFYSCVIIALIIFLIDLCIFGFMCLCGITMNIISMVILVLSVGFSIDHTSHIVQAFSHSMGRTRDEKMKESLHLMIGPVLHSGLSTWFVISTLFFSNKDFTVIFFQTLSLVLFFSITFSSMFLPVLLSSFGPLH
PB.57.2	NA	trophs_PB.120.3	NA	NA	females_PB.113.1	males_PB.108.1	0	126	0	0	15	20	161	trophs	trophs_PB.120.3	PB.120.3	Pf3D7_01_v3	-	3069	4	FSM	PF3D7_0107500	PF3D7_0107500.1	8009	4	4123	817	4123	-817	alternative_3end5end	FALSE	canonical	FALSE	coding	962	2889	73	2961	307733	304362	FALSE	95	AAAAAAAAAAAAAAAAAAAG	4123	FALSE	MYALFNNVTSVLYRSKPLCAVMGIFCGFLGFLSGSGFLYFLGVKSVPPAETVPFLVIGVGVDDVFVILNSYSLLFMVKDNKKRIQMCLKDSALAITVTTLTNIIAFLISAISPFYSICAFSLFTASSLFFGYLMVLTFLLSFLCIEAKLEKKKRNIFTGTFHLFRSIFMKSSKKNKKENKENNIHDDGDNDNDEKKKDLSLEVKNNEDDYENISIYEWIHNLYLFEESINKKKKNAALVYASNNGMSSNLNNVNEDGFPNPSKIVSMEDVKKRNIKKDDAYINKEDEEGGGYYNKDDNKKKDILGKKQKKNNNNVTLVSKKGEDNELDVYYENLDEKTNDKYKMNNIKSSKLKYDNDKKDGAIINNRPSSDEEYKEEKDKNKINILNDVFNDITIKPNENILLDRGDVIKSSGYDSSYNDLQSSSLPNPSSNEVLNKTTMVYNETDLKDNKKEIKSSKKNVKDIKKSDMIHDDTYDIINSNNKNILLSSNEINNNSNNTNKFNNNSTELATKDTQQFINGHDKNIYLLSSHDNALFYKYIYEEPKGNIGKYFRSLVKNYYVPFLSSRFGKTIVYIMFTIIIAMSIYGCTLMKKGIKYDKAFPVDSYVRRFTTAKIKYFPDFGDFIEVYYFDKHFINKYRGLEKNTKEAASSFLYSDLTDRQIMNSPKINKNVHWENTNLQEELINMHNTLESQEFVTSVANGFTFFLNKNKSSLRKENPQEFYEIFANWLKKDFVGNLFKNDFVFLNGKLVAWRFHYFQKNVDDSEISSKWLKACKQITKLENHNVQMVCFHLSSIFNETDESIIEVTLINLGITILTILVVTAYIIKGFYSCVIIALIIFLIDLCIFGFMCLCGITMNIISMVILVLSVGFSIDHTSHIVQAFSHSMGRTRDEKMKESLHLMIGPVLHSGLSTWFVISTLFFSNKDFTVIFFQTLSLVLFFSITFSSMFLPVLLSSFGPLH
PB.57.3	rings_PB.92.5	trophs_PB.120.6	schizonts_PB.109.4	earlygams_PB.90.3	NA	males_PB.108.2	141	73	31	10	0	18	273	rings	rings_PB.92.5	PB.92.5	Pf3D7_01_v3	-	2974	4	FSM	PF3D7_0107500	PF3D7_0107500.1	8009	4	4119	916	4119	-916	alternative_3end5end	FALSE	canonical	FALSE	coding	962	2889	77	2965	307733	304362	FALSE	100	AAAAAAAAAAAAAAAAAAAA	4119	FALSE	MYALFNNVTSVLYRSKPLCAVMGIFCGFLGFLSGSGFLYFLGVKSVPPAETVPFLVIGVGVDDVFVILNSYSLLFMVKDNKKRIQMCLKDSALAITVTTLTNIIAFLISAISPFYSICAFSLFTASSLFFGYLMVLTFLLSFLCIEAKLEKKKRNIFTGTFHLFRSIFMKSSKKNKKENKENNIHDDGDNDNDEKKKDLSLEVKNNEDDYENISIYEWIHNLYLFEESINKKKKNAALVYASNNGMSSNLNNVNEDGFPNPSKIVSMEDVKKRNIKKDDAYINKEDEEGGGYYNKDDNKKKDILGKKQKKNNNNVTLVSKKGEDNELDVYYENLDEKTNDKYKMNNIKSSKLKYDNDKKDGAIINNRPSSDEEYKEEKDKNKINILNDVFNDITIKPNENILLDRGDVIKSSGYDSSYNDLQSSSLPNPSSNEVLNKTTMVYNETDLKDNKKEIKSSKKNVKDIKKSDMIHDDTYDIINSNNKNILLSSNEINNNSNNTNKFNNNSTELATKDTQQFINGHDKNIYLLSSHDNALFYKYIYEEPKGNIGKYFRSLVKNYYVPFLSSRFGKTIVYIMFTIIIAMSIYGCTLMKKGIKYDKAFPVDSYVRRFTTAKIKYFPDFGDFIEVYYFDKHFINKYRGLEKNTKEAASSFLYSDLTDRQIMNSPKINKNVHWENTNLQEELINMHNTLESQEFVTSVANGFTFFLNKNKSSLRKENPQEFYEIFANWLKKDFVGNLFKNDFVFLNGKLVAWRFHYFQKNVDDSEISSKWLKACKQITKLENHNVQMVCFHLSSIFNETDESIIEVTLINLGITILTILVVTAYIIKGFYSCVIIALIIFLIDLCIFGFMCLCGITMNIISMVILVLSVGFSIDHTSHIVQAFSHSMGRTRDEKMKESLHLMIGPVLHSGLSTWFVISTLFFSNKDFTVIFFQTLSLVLFFSITFSSMFLPVLLSSFGPLH
PB.57.4	rings_PB.92.11	trophs_PB.120.8	NA	NA	NA	males_PB.108.3	51	37	0	0	0	10	98	rings	rings_PB.92.11	PB.92.11	Pf3D7_01_v3	-	2207	2	ISM	PF3D7_0107500	PF3D7_0107500.1	8009	4	4668	1443	4668	-1443	5prime_fragment	FALSE	canonical	FALSE	coding	725	2175	32	2206	307229	304881	FALSE	60	AAAAGTAAGATACGAAAATT	4668	FALSE	MKSSKKNKKENKENNIHDDGDNDNDEKKKDLSLEVKNNEDDYENISIYEWIHNLYLFEESINKKKKNAALVYASNNGMSSNLNNVNEDGFPNPSKIVSMEDVKKRNIKKDDAYINKEDEEGGGYYNKDDNKKKDILGKKQKKNNNNVTLVSKKGEDNELDVYYENLDEKTNDKYKMNNIKSSKLKYDNDKKDGAIINNRPSSDEEYKEEKDKNKINILNDVFNDITIKPNENILLDRGDVIKSSGYDSSYNDLQSSSLPNPSSNEVLNKTTMVYNETDLKDNKKEIKSSKKNVKDIKKSDMIHDDTYDIINSNNKNILLSSNEINNNSNNTNKFNNNSTELATKDTQQFINGHDKNIYLLSSHDNALFYKYIYEEPKGNIGKYFRSLVKNYYVPFLSSRFGKTIVYIMFTIIIAMSIYGCTLMKKGIKYDKAFPVDSYVRRFTTAKIKYFPDFGDFIEVYYFDKHFINKYRGLEKNTKEAASSFLYSDLTDRQIMNSPKINKNVHWENTNLQEELINMHNTLESQEFVTSVANGFTFFLNKNKSSLRKENPQEFYEIFANWLKKDFVGNLFKNDFVFLNGKLVAWRFHYFQKNVDDSEISSKWLKACKQITKLENHNVQMVCFHLSSIFNETDESIIEVTLINLGITILTILVVTAYIIKGFYSCVIIALIIFLIDLCIFGFMCLCGITMNIISMVILVLSVGFSIDHTSHIVQAFSHSMGRTRD
PB.57.5	rings_PB.92.13	trophs_PB.120.9	NA	NA	NA	NA	19	20	0	0	0	0	39	trophs	trophs_PB.120.9	PB.120.9	Pf3D7_01_v3	-	2000	1	NIC	PF3D7_0107500	novel	8009	4	NA	NA	4816	-1676	mono-exon	FALSE	NA	NA	coding	626	1881	115	1995	306998	305118	NA	100	AAAAAAAAAAAAAAAAAAAA	4816	FALSE	MSSNLNNVNEDGFPNPSKIVSMEDVKKRNIKKDDAYINKEDEEGGGYYNKDDNKKKDILGKKQKKNNNNVTLVSKKGEDNELDVYYENLDEKTNDKYKMNNIKSSKLKYDNDKKDGAIINNRPSSDEEYKEEKDKNKINILNDVFNDITIKPNENILLDRGDVIKSSGYDSSYNDLQSSSLPNPSSNEVLNKTTMVYNETDLKDNKKEIKSSKKNVKDIKKSDMIHDDTYDIINSNNKNILLSSNEINNNSNNTNKFNNNSTELATKDTQQFINGHDKNIYLLSSHDNALFYKYIYEEPKGNIGKYFRSLVKNYYVPFLSSRFGKTIVYIMFTIIIAMSIYGCTLMKKGIKYDKAFPVDSYVRRFTTAKIKYFPDFGDFIEVYYFDKHFINKYRGLEKNTKEAASSFLYSDLTDRQIMNSPKINKNVHWENTNLQEELINMHNTLESQEFVTSVANGFTFFLNKNKSSLRKENPQEFYEIFANWLKKDFVGNLFKNDFVFLNGKLVAWRFHYFQKNVDDSEISSKWLKACKQITKLENHNVQMVCFHLSSIFNETDESIIEVTLINLGITILTILVVTAYIIKGFYSCVIIALIIFLIDLCIFGFMCLCGITMNIISMVILVLSVG
PB.58.1	NA	trophs_PB.123.1	NA	NA	females_PB.119.1	males_PB.114.1	0	14	0	0	92	25	131	females	females_PB.119.1	PB.119.1	Pf3D7_01_v3	-	526	1	Antisense	novelGene_PF3D7_0107700_AS	novel	NA	NA	NA	NA	NA	NA	mono-exon	FALSE	NA	NA	non_coding	NA	NA	NA	NA	NA	NA	NA	90	AAAAACAAAACAAAAAAAAA	9237	FALSE	NA
PB.59.1	NA	trophs_PB.126.1	NA	NA	NA	NA	0	11	0	0	0	0	11	trophs	trophs_PB.126.1	PB.126.1	Pf3D7_01_v3	-	1360	4	FSM	PF3D7_0108000	PF3D7_0108000.1	1354	4	-24	18	-24	-18	reference_match	TRUE	canonical	FALSE	coding	218	657	462	1118	329558	328431	FALSE	50	AATATATGAGGTAACAATTA	-24	TRUE	MGSIYNYNGGCVLGMSGSNCVAIACDLRLGANTFTTVSTKFSKIFKMNNNVYVGLSGLATDIQTLYEILRYRVNLYEVRQDAEMDVECFANMLSSILYSNRFSPYFVNPIVVGFKLKHYVDEEGEKKVNYEPYLTAYDLIGAKCETRDFVVNGVTSEQLFGMCESLYVKDQDENGLFETISQCLLSALDRDCISGWGAEVLVLTPEKIIKKKLKARMD
PB.59.2	NA	trophs_PB.126.3	NA	NA	NA	NA	0	25	0	0	0	0	25	trophs	trophs_PB.126.3	PB.126.3	Pf3D7_01_v3	-	1089	4	FSM	PF3D7_0108000	PF3D7_0108000.1	1354	4	-8	273	-8	-273	alternative_3end	FALSE	canonical	FALSE	coding	214	642	446	1087	329558	328446	FALSE	40	AAGAATGGATTAAATGTGTT	-8	TRUE	MGSIYNYNGGCVLGMSGSNCVAIACDLRLGANTFTTVSTKFSKIFKMNNNVYVGLSGLATDIQTLYEILRYRVNLYEVRQDAEMDVECFANMLSSILYSNRFSPYFVNPIVVGFKLKHYVDEEGEKKVNYEPYLTAYDLIGAKCETRDFVVNGVTSEQLFGMCESLYVKDQDENGLFETISQCLLSALDRDCISGWGAEVLVLTPEKIIKKKLK
PB.60.1	NA	NA	NA	NA	females_PB.128.1	NA	0	0	0	0	10	0	10	females	females_PB.128.1	PB.128.1	Pf3D7_01_v3	-	1431	9	FSM	PF3D7_0108400.1	PF3D7_0108400.1	1800	9	719	-350	719	350	alternative_3end5end	FALSE	canonical	FALSE	coding	330	993	62	1054	346540	344400	FALSE	80	AAAAATACATAAAAAAAATA	-61	TRUE	MDDADNKHIVFDTFMGSIIGCTISKIVLYPLDTIKINKQIYKQPIEKGNNEYKKNLLTYIQNKNKNKNTIFLYNFIKTYGFKDLYKGFTFSSLTTIPATCLYFCCFEYLKLKKLQYNNVFQEKGIINDKSNKNDDLNFISYFSLAFLSEAISCIIFVPIDVIKERLQAQKYLQLKEHKTTSKLIKEYIYKQGLSRLYRGYISTCLSYGMFCGSFFFFQSIGHKIMNQLDIESSHYNNLKLNLACSFISGFISSPLDIIRIRYQLQEKDKTFFYYKNFMDGLKKLCREDNRRIYNLFKGNFYRCCLLSLSMTINVSVIEMYKKYMISKKSQ
PB.60.2	NA	trophs_PB.132.8	NA	NA	females_PB.128.8	NA	0	16	0	0	38	0	54	females	females_PB.128.8	PB.128.8	Pf3D7_01_v3	-	1344	9	FSM	PF3D7_0108400.1	PF3D7_0108400.1	1800	9	444	12	444	-12	alternative_5end	FALSE	canonical	FALSE	coding	330	993	337	1329	346540	344400	FALSE	90	AAAAAAAAAAAAAAGAAAAG	-6	TRUE	MDDADNKHIVFDTFMGSIIGCTISKIVLYPLDTIKINKQIYKQPIEKGNNEYKKNLLTYIQNKNKNKNTIFLYNFIKTYGFKDLYKGFTFSSLTTIPATCLYFCCFEYLKLKKLQYNNVFQEKGIINDKSNKNDDLNFISYFSLAFLSEAISCIIFVPIDVIKERLQAQKYLQLKEHKTTSKLIKEYIYKQGLSRLYRGYISTCLSYGMFCGSFFFFQSIGHKIMNQLDIESSHYNNLKLNLACSFISGFISSPLDIIRIRYQLQEKDKTFFYYKNFMDGLKKLCREDNRRIYNLFKGNFYRCCLLSLSMTINVSVIEMYKKYMISKKSQ
PB.60.3	NA	NA	NA	NA	females_PB.128.19	NA	0	0	0	0	27	0	27	females	females_PB.128.19	PB.128.19	Pf3D7_01_v3	-	533	2	ISM	PF3D7_0108400.2	PF3D7_0108400.2	525	5	-349	891	-349	-891	5prime_fragment	FALSE	canonical	FALSE	non_coding	NA	NA	NA	NA	NA	NA	NA	80	ATAAAAATAAAAATAAAAAT	-19	TRUE	NA
PB.61.1	NA	trophs_PB.136.2	NA	NA	females_PB.133.2	NA	0	57	0	0	134	0	191	females	females_PB.133.2	PB.133.2	Pf3D7_01_v3	-	1133	6	FSM	PF3D7_0108700_PF3D7_0108600	PF3D7_0108600.1	2145	6	-70	1082	-70	-1082	alternative_3end5end	FALSE	canonical	FALSE	coding	306	921	192	1112	351626	349995	FALSE	90	AAAAAAAAAAAATAAAAATA	-45	TRUE	MFSRIKHCRYLRIQRVNSNGYDHLKNSYFIHMSYQHMSNEKKEEIKYYEEYKEDCNILSSLRKNDFKHILNHNDKKDINKLKRKLLRLLKDYHPDMYIKEKNVERKKKKEEIFIEIYNKYKNIDRDFQQMGFSDIIDESIYEDEDERNERIEKYKRYSEGKRNDIATKHIEMYIVISILLTFGLVFSICVYLPFKGSSYDMEHIYENVEERKDDNVVTCFYNPIMRRYEYLPENTNYIPPNPRQLYNFYKNNFPELPIDKDILKLKHFEMIKLPKNRAKKCRLFYDVKTNELIFLKKKKKDFAAIS
PB.61.2	NA	trophs_PB.136.2	NA	NA	females_PB.133.3	NA	0	57	0	0	10	0	67	trophs	trophs_PB.136.2	PB.136.2	Pf3D7_01_v3	-	1212	6	FSM	PF3D7_0108700_PF3D7_0108600	PF3D7_0108600.1	2145	6	-149	1082	-149	-1082	alternative_3end5end	FALSE	canonical	FALSE	coding	306	921	271	1191	351626	349995	FALSE	90	AAAAAAAAAAAATAAAAATA	5	TRUE	MFSRIKHCRYLRIQRVNSNGYDHLKNSYFIHMSYQHMSNEKKEEIKYYEEYKEDCNILSSLRKNDFKHILNHNDKKDINKLKRKLLRLLKDYHPDMYIKEKNVERKKKKEEIFIEIYNKYKNIDRDFQQMGFSDIIDESIYEDEDERNERIEKYKRYSEGKRNDIATKHIEMYIVISILLTFGLVFSICVYLPFKGSSYDMEHIYENVEERKDDNVVTCFYNPIMRRYEYLPENTNYIPPNPRQLYNFYKNNFPELPIDKDILKLKHFEMIKLPKNRAKKCRLFYDVKTNELIFLKKKKKDFAAIS
PB.61.3	NA	NA	NA	NA	females_PB.133.12	NA	0	0	0	0	13	0	13	females	females_PB.133.12	PB.133.12	Pf3D7_01_v3	-	845	4	ISM	PF3D7_0108600	PF3D7_0108600.1	2145	6	-27	1697	-27	-1697	5prime_fragment	FALSE	canonical	FALSE	coding	232	696	149	844	351626	350590	FALSE	50	AAAATACAAATTACATTCCC	-2	TRUE	MFSRIKHCRYLRIQRVNSNGYDHLKNSYFIHMSYQHMSNEKKEEIKYYEEYKEDCNILSSLRKNDFKHILNHNDKKDINKLKRKLLRLLKDYHPDMYIKEKNVERKKKKEEIFIEIYNKYKNIDRDFQQMGFSDIIDESIYEDEDERNERIEKYKRYSEGKRNDIATKHIEMYIVISILLTFGLVFSICVYLPFKGSSYDMEHIYENVEERKDDNVVTCFYNPIMRRYEYLP
PB.61.4	NA	NA	NA	NA	females_PB.133.16	NA	0	0	0	0	24	0	24	females	females_PB.133.16	PB.133.16	Pf3D7_01_v3	-	675	2	ISM	PF3D7_0108700_PF3D7_0108600	PF3D7_0108600.1	2145	6	-114	2144	-114	751	5prime_fragment	FALSE	canonical	FALSE	coding	146	438	236	673	351626	351038	FALSE	90	AAGTAAAAAAAAAAAAAAAA	40	TRUE	MFSRIKHCRYLRIQRVNSNGYDHLKNSYFIHMSYQHMSNEKKEEIKYYEEYKEDCNILSSLRKNDFKHILNHNDKKDINKLKRKLLRLLKDYHPDMYIKEKNVERKKKKEEIFIEIYNKYKNIDRDFQQMGFSDIIDESIYEDEDE
PB.61.5	NA	NA	NA	NA	females_PB.133.17	NA	0	0	0	0	56	0	56	females	females_PB.133.17	PB.133.17	Pf3D7_01_v3	-	586	2	ISM	PF3D7_0108700_PF3D7_0108600	PF3D7_0108600.1	2145	6	-149	2268	-149	627	5prime_fragment	FALSE	canonical	FALSE	coding	105	315	271	585	351626	351161	FALSE	80	AGAAAAAAAAAGAAGAAATA	5	TRUE	MFSRIKHCRYLRIQRVNSNGYDHLKNSYFIHMSYQHMSNEKKEEIKYYEEYKEDCNILSSLRKNDFKHILNHNDKKDINKLKRKLLRLLKDYHPDMYIKEKNVER
PB.61.6	NA	NA	NA	NA	females_PB.133.19	NA	0	0	0	0	14	0	14	females	females_PB.133.19	PB.133.19	Pf3D7_01_v3	-	542	1	Genic	PF3D7_0108700_PF3D7_0108600	novel	NA	NA	NA	NA	-199	382	mono-exon	FALSE	NA	NA	non_coding	NA	NA	NA	NA	NA	NA	NA	70	AAAAAAGATATAAACAAATT	0	TRUE	NA
PB.62.1	NA	trophs_PB.136.24	NA	NA	NA	NA	0	20	0	0	0	0	20	trophs	trophs_PB.136.24	PB.136.24	Pf3D7_01_v3	-	2915	4	FSM	PF3D7_0108700	PF3D7_0108700.1	4759	4	1358	486	1358	-486	alternative_3end5end	FALSE	canonical	FALSE	coding	909	2730	145	2874	355482	352314	FALSE	35	AATAATACAATTTTTTTTTT	7106	FALSE	MERRKEEEKKKSRKLEEDEEDDEDEEEDNDEKWKEENKNNSSSSSSSSSNNFNKNYDIYDNRDLYNYDNLVDITQEEHINVPNINDEINEGRKHDKEDFLIFEKRLNEAEDRNDSSDGDNKMEDLINNHFDDSGDNGSYENIQVKKELYNKNEKIIKGRDNNLNDGDIHMNKNNTSNKLNNNNNNNNNDNNMNSEMKYKTFKEEYEEQILSKPESIKYFFEVITEILIVIRLGLIYRYTNFLIPFKNFLISKTLENVEMVCVTFLSIHKFGREKYPDIYGFFLIILILYILKYVFKKMMYKLYYNKYGMGKKYSLKNQESENMYMQNLLKRILYNVEKKKVLSNYESILQDILENTDNLLVNSNIINKENKNIYTDMISNINNIGVFTYISTQALKKINHKSDLIINELTTNGFIDEDTSNKMDKLKNFASINEYPYVDIKKFKDNLVNEYDEHFILNDKMRYSGFHSMENDKSPPNDKYNMDSYNMDSYNMENMNMENMNMDNMNMENMNMDNSNMDNSNMDNMNMDNSNMDNSHVDMNNMNNNNMNNNNMGVHINMNNNYLSNKYKHNSAYDENNVQDFLQKSKKQDYGHVTNTLKDGKQMIYNNMDPNNKKDDNYFKKMMRDSDLSNYNGRKSMYLNESLEDDMKNNDYDNKINNKNFDYANNNSTYIVEGKEIQQGEKNKTNDMDEKKKDESFIHYDNKKIINNLNPFSPLNDYNNISNNKKNTINEEQNNNVNESDVITYIANSYINKPPSNINRFSQTSIYNTHNKVTNPLLNTQRNVPKEVTQRKNTEASVNNNVEENYLRNKVTNHDTEQSVENKLDEDKLKMSTHMVNNIFEGTKEYIKTNEDMNNISKAGDPFLHNQEGSFSYAPPPYQGVENSSNKNQKYLTQRKERQQIVATKSPFN
PB.62.2	NA	NA	NA	NA	females_PB.134.2	NA	0	0	0	0	10	0	10	females	females_PB.134.2	PB.134.2	Pf3D7_01_v3	-	1662	4	FSM	PF3D7_0108700	PF3D7_0108700.1	4759	4	2568	529	2568	-529	alternative_3end5end	FALSE	canonical	FALSE	coding	533	1599	63	1661	354354	352317	FALSE	85	AAAAAAAAAAAAAAGGAATA	8316	FALSE	MISNINNIGVFTYISTQALKKINHKSDLIINELTTNGFIDEDTSNKMDKLKNFASINEYPYVDIKKFKDNLVNEYDEHFILNDKMRYSGFHSMENDKSPPNDKYNMDSYNMDSYNMENMNMENMNMDNMNMENMNMDNSNMDNSNMDNMNMDNSNMDNSHVDMNNMNNNNMNNNNMGVHINMNNNYLSNKYKHNSAYDENNVQDFLQKSKKQDYGHVTNTLKDGKQMIYNNMDPNNKKDDNYFKKMMRDSDLSNYNGRKSMYLNESLEDDMKNNDYDNKINNKNFDYANNNSTYIVEGKEIQQGEKNKTNDMDEKKKDESFIHYDNKKIINNLNPFSPLNDYNNISNNKKNTINEEQNNNVNESDVITYIANSYINKPPSNINRFSQTSIYNTHNKVTNPLLNTQRNVPKEVTQRKNTEASVNNNVEENYLRNKVTNHDTEQSVENKLDEDKLKMSTHMVNNIFEGTKEYIKTNEDMNNISKAGDPFLHNQEGSFSYAPPPYQGVENSSNKNQKYLTQRKERQQIVATKSPFN
PB.62.3	NA	trophs_PB.136.27	NA	NA	NA	NA	0	17	0	0	0	0	17	trophs	trophs_PB.136.27	PB.136.27	Pf3D7_01_v3	-	1742	2	ISM	PF3D7_0108700	PF3D7_0108700.1	4759	4	2330	931	2330	-931	5prime_fragment	FALSE	canonical	FALSE	coding	559	1677	64	1740	354591	352720	FALSE	25	TAAAGCAGGTGATCCCTTTT	8078	FALSE	MMYKLYYNKYGMGKKYSLKNQESENMYMQNLLKRILYNVEKKKVLSNYESILQDILENTDNLLVNSNIINKENKNIYTDMISNINNIGVFTYISTQALKKINHKSDLIINELTTNGFIDEDTSNKMDKLKNFASINEYPYVDIKKFKDNLVNEYDEHFILNDKMRYSGFHSMENDKSPPNDKYNMDSYNMDSYNMENMNMENMNMDNMNMENMNMDNSNMDNSNMDNMNMDNSNMDNSHVDMNNMNNNNMNNNNMGVHINMNNNYLSNKYKHNSAYDENNVQDFLQKSKKQDYGHVTNTLKDGKQMIYNNMDPNNKKDDNYFKKMMRDSDLSNYNGRKSMYLNESLEDDMKNNDYDNKINNKNFDYANNNSTYIVEGKEIQQGEKNKTNDMDEKKKDESFIHYDNKKIINNLNPFSPLNDYNNISNNKKNTINEEQNNNVNESDVITYIANSYINKPPSNINRFSQTSIYNTHNKVTNPLLNTQRNVPKEVTQRKNTEASVNNNVEENYLRNKVTNHDTEQSVENKLDEDKLKMSTHMVNNIFEGTKEYIKTNEDMNNI
PB.63.1	NA	NA	NA	NA	females_PB.137.3	NA	0	0	0	0	90	0	90	females	females_PB.137.3	PB.137.3	Pf3D7_01_v3	-	699	2	Antisense	novelGene_PF3D7_0108800_AS	novel	NA	NA	NA	NA	NA	NA	multi-exon	FALSE	canonical	TRUE	non_coding	NA	NA	NA	NA	NA	NA	NA	100	AAAAAAAAAAAAAAAAAAAA	1987	FALSE	NA
PB.63.2	NA	NA	NA	NA	females_PB.137.8	NA	0	0	0	0	25	0	25	females	females_PB.137.8	PB.137.8	Pf3D7_01_v3	-	630	1	Antisense	novelGene_PF3D7_0108800_AS	novel	NA	NA	NA	NA	NA	NA	mono-exon	FALSE	NA	NA	non_coding	NA	NA	NA	NA	NA	NA	NA	55	AAATGAGTATATAATATATA	2021	FALSE	NA
PB.63.3	NA	NA	NA	NA	females_PB.137.10	NA	0	0	0	0	16	0	16	females	females_PB.137.10	PB.137.10	Pf3D7_01_v3	-	383	1	Antisense	novelGene_PF3D7_0108800_AS	novel	NA	NA	NA	NA	NA	NA	mono-exon	FALSE	NA	NA	non_coding	NA	NA	NA	NA	NA	NA	NA	85	AAAAAAAAAAAAAAAAATTG	1987	FALSE	NA
PB.63.4	NA	NA	schizonts_PB.123.3	NA	NA	males_PB.132.4	0	0	10	0	0	18	28	males	males_PB.132.4	PB.132.4	Pf3D7_01_v3	-	892	1	Antisense	novelGene_PF3D7_0108800_AS	novel	NA	NA	NA	NA	NA	NA	mono-exon	FALSE	NA	NA	non_coding	NA	NA	NA	NA	NA	NA	NA	70	AAATATAAATAATAAAATTA	9628	FALSE	NA
PB.63.5	NA	NA	NA	NA	NA	males_PB.132.7	0	0	0	0	0	12	12	males	males_PB.132.7	PB.132.7	Pf3D7_01_v3	-	912	1	Intergenic	novelGene_2	novel	NA	NA	NA	NA	NA	NA	mono-exon	FALSE	NA	NA	non_coding	NA	NA	NA	NA	NA	NA	NA	90	AAAAAAAAAAAAAATAATAA	9429	FALSE	NA
PB.63.6	NA	NA	NA	NA	females_PB.137.22	NA	0	0	0	0	10	0	10	females	females_PB.137.22	PB.137.22	Pf3D7_01_v3	-	1010	3	Genic	PF3D7_0108900	novel	600	1	NA	NA	-45	622	multi-exon	FALSE	canonical	FALSE	non_coding	NA	NA	NA	NA	NA	NA	NA	95	AAAAAGAAAAAAAAAAAAAA	-45	TRUE	NA
PB.63.7	NA	NA	NA	NA	females_PB.137.25	males_PB.132.17	0	0	0	0	14	63	77	males	males_PB.132.17	PB.132.17	Pf3D7_01_v3	-	633	3	Genic	PF3D7_0108900	novel	600	1	NA	NA	-133	157	multi-exon	FALSE	canonical	FALSE	non_coding	NA	NA	NA	NA	NA	NA	NA	85	AAAAAAAAATAAAAAAGGAA	0	TRUE	NA
PB.63.8	NA	NA	schizonts_PB.123.12	NA	NA	NA	0	0	10	0	0	0	10	schizonts	schizonts_PB.123.12	PB.123.12	Pf3D7_01_v3	-	777	2	Genic	PF3D7_0108900	novel	600	1	NA	NA	-133	157	multi-exon	FALSE	canonical	FALSE	non_coding	NA	NA	NA	NA	NA	NA	NA	85	AAAAAAAAATAAAAAAGGAA	0	TRUE	NA
PB.63.9	rings_PB.107.10	NA	schizonts_PB.123.14	NA	females_PB.137.29	males_PB.132.19	10	0	33	0	15	15	73	schizonts	schizonts_PB.123.14	PB.123.14	Pf3D7_01_v3	-	610	2	Genic	PF3D7_0108900	novel	600	1	NA	NA	-133	-10	multi-exon	FALSE	canonical	FALSE	non_coding	NA	NA	NA	NA	NA	NA	NA	100	AAAAAAAAAAAAAAAAAAAA	0	TRUE	NA
PB.64.1	NA	trophs_PB.148.1	NA	NA	NA	NA	0	12	0	0	0	0	12	trophs	trophs_PB.148.1	PB.148.1	Pf3D7_01_v3	-	1329	2	FSM	PF3D7_0109300	PF3D7_0109300.1	1689	2	-107	467	-107	-467	alternative_3end5end	FALSE	canonical	FALSE	coding	322	969	159	1127	373012	371815	FALSE	95	AAAAAAAAAAAAAAAAAAAC	-1	TRUE	MITNIITKTNDEYFMEIIGHIRNYPKRPIFFIEEIYPFLNYISFKWERDFKPFDFIQFVHNKYFICPLIVIIYLLFCKYGNILMRDKKALNLKRTISIWNFVLSFFNLLVTIKLYPVLIYIIYHYSLTGLLIIPPIYTCGFGTVGLWICFFIISKYFELIDTLFLILKKKEITFLHWFHHSTVLLYTWDTYYEEIPVGFIFICINAFVHSIMYFYYFLASCYNKKFKWSIIVTLIQICQMFLGVLLTSYCLYISYIYTYNNKWTVSFVHKLKNNVTFQYGHYISRKNIILASLMYISYLYLFINYFFHRYIISYLMKKKKKT
PB.64.2	NA	NA	NA	NA	females_PB.147.1	NA	0	0	0	0	22	0	22	females	females_PB.147.1	PB.147.1	Pf3D7_01_v3	-	1277	2	FSM	PF3D7_0109300	PF3D7_0109300.1	1689	2	-123	535	-123	-535	alternative_3end5end	FALSE	canonical	FALSE	coding	322	969	175	1143	373012	371815	FALSE	40	ACAAAAAATTCTGACTGTTC	-17	TRUE	MITNIITKTNDEYFMEIIGHIRNYPKRPIFFIEEIYPFLNYISFKWERDFKPFDFIQFVHNKYFICPLIVIIYLLFCKYGNILMRDKKALNLKRTISIWNFVLSFFNLLVTIKLYPVLIYIIYHYSLTGLLIIPPIYTCGFGTVGLWICFFIISKYFELIDTLFLILKKKEITFLHWFHHSTVLLYTWDTYYEEIPVGFIFICINAFVHSIMYFYYFLASCYNKKFKWSIIVTLIQICQMFLGVLLTSYCLYISYIYTYNNKWTVSFVHKLKNNVTFQYGHYISRKNIILASLMYISYLYLFINYFFHRYIISYLMKKKKKT
PB.64.3	NA	NA	NA	NA	females_PB.147.3	NA	0	0	0	0	13	0	13	females	females_PB.147.3	PB.147.3	Pf3D7_01_v3	-	1427	3	NNC	PF3D7_0109300	novel	1689	2	NA	NA	-502	-586	at_least_one_novel_splicesite	TRUE	canonical	FALSE	coding	198	597	748	1344	372589	371815	FALSE	70	AAAATTAAATAAAATTAAAT	6538	FALSE	MSFDSLLIIPPIYTCGFGTVGLWICFFIISKYFELIDTLFLILKKKEITFLHWFHHSTVLLYTWDTYYEEIPVGFIFICINAFVHSIMYFYYFLASCYNKKFKWSIIVTLIQICQMFLGVLLTSYCLYISYIYTYNNKWTVSFVHKLKNNVTFQYGHYISRKNIILASLMYISYLYLFINYFFHRYIISYLMKKKKKT
PB.64.4	NA	NA	NA	NA	females_PB.147.9	NA	0	0	0	0	25	0	25	females	females_PB.147.9	PB.147.9	Pf3D7_01_v3	-	944	3	NNC	PF3D7_0109300	novel	1689	2	NA	NA	-123	-690	at_least_one_novel_splicesite	FALSE	canonical	FALSE	coding	192	576	369	944	372589	371836	FALSE	85	AAAAAAAAAAAAAAAACATG	-17	TRUE	MSFDSLLIIPPIYTCGFGTVGLWICFFIISKYFELIDTLFLILKKKEITFLHWFHHSTVLLYTWDTYYEEIPVGFIFICINAFVHSIMYFYYFLASCYNKKFKWSIIVTLIQICQMFLGVLLTSYCLYISYIYTYNNKWTVSFVHKLKNNVTFQYGHYISRKNIILASLMYISYLYLFINYFFHRYIISYLM
PB.64.5	NA	trophs_PB.148.4	NA	earlygams_PB.118.4	NA	males_PB.139.3	0	14	0	17	0	10	41	earlygams	earlygams_PB.118.4	PB.118.4	Pf3D7_01_v3	-	1701	2	FSM	PF3D7_0109300	PF3D7_0109300.1	1689	2	-702	690	-702	-690	alternative_3end5end	FALSE	canonical	FALSE	coding	316	948	754	1701	373012	371836	FALSE	85	AAAAAAAAAAAAAAAACATG	6338	FALSE	MITNIITKTNDEYFMEIIGHIRNYPKRPIFFIEEIYPFLNYISFKWERDFKPFDFIQFVHNKYFICPLIVIIYLLFCKYGNILMRDKKALNLKRTISIWNFVLSFFNLLVTIKLYPVLIYIIYHYSLTGLLIIPPIYTCGFGTVGLWICFFIISKYFELIDTLFLILKKKEITFLHWFHHSTVLLYTWDTYYEEIPVGFIFICINAFVHSIMYFYYFLASCYNKKFKWSIIVTLIQICQMFLGVLLTSYCLYISYIYTYNNKWTVSFVHKLKNNVTFQYGHYISRKNIILASLMYISYLYLFINYFFHRYIISYLM
PB.64.6	NA	NA	NA	NA	females_PB.147.14	NA	0	0	0	0	58	0	58	females	females_PB.147.14	PB.147.14	Pf3D7_01_v3	-	1026	2	FSM	PF3D7_0109300	PF3D7_0109300.1	1689	2	-123	786	-123	-786	alternative_3end5end	FALSE	canonical	FALSE	coding	284	852	175	1026	373012	371932	FALSE	50	AGAAAAAATATTATATTGGC	-17	TRUE	MITNIITKTNDEYFMEIIGHIRNYPKRPIFFIEEIYPFLNYISFKWERDFKPFDFIQFVHNKYFICPLIVIIYLLFCKYGNILMRDKKALNLKRTISIWNFVLSFFNLLVTIKLYPVLIYIIYHYSLTGLLIIPPIYTCGFGTVGLWICFFIISKYFELIDTLFLILKKKEITFLHWFHHSTVLLYTWDTYYEEIPVGFIFICINAFVHSIMYFYYFLASCYNKKFKWSIIVTLIQICQMFLGVLLTSYCLYISYIYTYNNKWTVSFVHKLKNNVTFQYGHYIS
PB.64.7	NA	NA	NA	NA	females_PB.147.15	NA	0	0	0	0	16	0	16	females	females_PB.147.15	PB.147.15	Pf3D7_01_v3	-	828	3	NNC	PF3D7_0109300	novel	1689	2	NA	NA	-123	-806	at_least_one_novel_splicesite	FALSE	canonical	FALSE	coding	153	459	369	827	372589	371953	FALSE	45	AATATGGACATTATATATCA	-17	TRUE	MSFDSLLIIPPIYTCGFGTVGLWICFFIISKYFELIDTLFLILKKKEITFLHWFHHSTVLLYTWDTYYEEIPVGFIFICINAFVHSIMYFYYFLASCYNKKFKWSIIVTLIQICQMFLGVLLTSYCLYISYIYTYNNKWTVSFVHKLKNNVTF
PB.64.8	NA	NA	NA	NA	females_PB.147.22	NA	0	0	0	0	17	0	17	females	females_PB.147.22	PB.147.22	Pf3D7_01_v3	-	674	2	FSM	PF3D7_0109300	PF3D7_0109300.1	1689	2	-123	1138	-123	-1138	alternative_3end5end	FALSE	canonical	FALSE	coding	166	498	175	672	373012	372286	FALSE	75	AAAAAAGAAAGAAATAACAT	-17	TRUE	MITNIITKTNDEYFMEIIGHIRNYPKRPIFFIEEIYPFLNYISFKWERDFKPFDFIQFVHNKYFICPLIVIIYLLFCKYGNILMRDKKALNLKRTISIWNFVLSFFNLLVTIKLYPVLIYIIYHYSLTGLLIIPPIYTCGFGTVGLWICFFIISKYFELIDTLFLI
PB.65.1	NA	NA	NA	NA	NA	males_PB.142.1	0	0	0	0	0	11	11	males	males_PB.142.1	PB.142.1	Pf3D7_01_v3	-	1399	2	FSM	PF3D7_0109400	PF3D7_0109400.1	1672	2	294	-21	294	21	alternative_5end	FALSE	canonical	FALSE	coding	166	501	303	803	375087	374439	FALSE	95	AAAAAAAAAAAAAAATAAAA	-30	TRUE	MEYMALELKLLKINHGAVRRLLKELIFYEEEEKELRSKLNTLKDENKGENEIKRAKDILEETVKVVPHINSSLQKSLKKLYETVYEKFPDILEINDKKVGISKKCTEEELKELFKTNYEEFRNEINIINQTLENVFLHIKDATLPSSKKSVISEPVLYQMEECIDI
PB.65.2	NA	NA	NA	NA	females_PB.148.1	NA	0	0	0	0	12	0	12	females	females_PB.148.1	PB.148.1	Pf3D7_01_v3	-	1426	2	FSM	PF3D7_0109400	PF3D7_0109400.1	1672	2	221	25	221	-25	alternative_5end	FALSE	canonical	FALSE	coding	166	501	376	876	375087	374439	FALSE	45	AAAATTAAGGGTGACATGTA	4641	FALSE	MEYMALELKLLKINHGAVRRLLKELIFYEEEEKELRSKLNTLKDENKGENEIKRAKDILEETVKVVPHINSSLQKSLKKLYETVYEKFPDILEINDKKVGISKKCTEEELKELFKTNYEEFRNEINIINQTLENVFLHIKDATLPSSKKSVISEPVLYQMEECIDI
PB.65.3	NA	NA	NA	NA	females_PB.148.4	males_PB.142.3	0	0	0	0	14	10	24	females	females_PB.148.4	PB.148.4	Pf3D7_01_v3	-	1427	2	FSM	PF3D7_0109400	PF3D7_0109400.1	1672	2	88	157	88	-157	alternative_3end5end	FALSE	canonical	FALSE	coding	166	501	509	1009	375087	374439	FALSE	100	AAAAAAAAAAAAAAAAAAAA	88	TRUE	MEYMALELKLLKINHGAVRRLLKELIFYEEEEKELRSKLNTLKDENKGENEIKRAKDILEETVKVVPHINSSLQKSLKKLYETVYEKFPDILEINDKKVGISKKCTEEELKELFKTNYEEFRNEINIINQTLENVFLHIKDATLPSSKKSVISEPVLYQMEECIDI
PB.65.4	NA	NA	NA	NA	females_PB.148.8	males_PB.142.6	0	0	0	0	73	29	102	females	females_PB.148.8	PB.148.8	Pf3D7_01_v3	-	1007	2	FSM	PF3D7_0109400	PF3D7_0109400.1	1672	2	95	570	95	-570	alternative_3end5end	FALSE	canonical	FALSE	coding	166	501	502	1002	375087	374439	FALSE	90	AAAAAAAAAAAAAAAGCAAA	95	TRUE	MEYMALELKLLKINHGAVRRLLKELIFYEEEEKELRSKLNTLKDENKGENEIKRAKDILEETVKVVPHINSSLQKSLKKLYETVYEKFPDILEINDKKVGISKKCTEEELKELFKTNYEEFRNEINIINQTLENVFLHIKDATLPSSKKSVISEPVLYQMEECIDI
PB.65.5	NA	NA	schizonts_PB.131.1	NA	females_PB.148.15	males_PB.142.10	0	0	15	0	239	29	283	females	females_PB.148.15	PB.148.15	Pf3D7_01_v3	-	818	1	Genic	PF3D7_0109400_PF3D7_0109500	novel	NA	NA	NA	NA	-495	803	mono-exon	FALSE	NA	NA	non_coding	NA	NA	NA	NA	NA	NA	NA	90	AAAAAAAAAAAAAAAAGAGA	9979	FALSE	NA
PB.66.1	NA	NA	NA	NA	females_PB.148.28	NA	0	0	0	0	42	0	42	females	females_PB.148.28	PB.148.28	Pf3D7_01_v3	-	870	2	FSM	PF3D7_0109500	PF3D7_0109500.1	1298	2	305	123	305	-123	alternative_3end5end	FALSE	canonical	FALSE	coding	155	468	396	863	377004	376294	FALSE	80	AAAAAATAAAAAATATAAAT	-15	TRUE	MASYQYFSYIDLYKVNNVNLDPFTEVFNDKFYLRYIYKWPHMNIITKEIDDHTSGYILGKEEGFGQDYHGHVTALSIEEDSRRTGKGVDLMTEFEKITQIIHKGNFVDLFVRVSNNPAINMYKKLGYVINEEINNYYCGNESALDMRKYLDITNS
PB.67.1	NA	NA	NA	NA	females_PB.149.1	NA	0	0	0	0	10	0	10	females	females_PB.149.1	PB.149.1	Pf3D7_01_v3	-	717	3	FSM	PF3D7_0109600_PF3D7_0109700	PF3D7_0109600.1	532	3	-392	207	-392	-207	alternative_3end5end	TRUE	canonical	FALSE	coding	108	324	393	716	378599	378003	FALSE	75	ATAAAAAAAAAGAAGAAATT	7166	FALSE	MLRRKIHIHFNSYKKHFFSQLINKEKHDKITGNVIMFDKRKGYGFIKPNDGGPDIFVHYTDICQSRTFEVTNEEKKKLAWNANMDITQKKEEYNFEYDNNNNNNNNKH
PB.68.1	rings_PB.120.4	trophs_PB.152.8	NA	NA	females_PB.152.1	NA	12	25	0	0	40	0	77	females	females_PB.152.1	PB.152.1	Pf3D7_01_v3	-	890	2	FSM	PF3D7_0109700	PF3D7_0109700.1	1328	2	-59	497	-59	-497	alternative_3end5end	FALSE	canonical	FALSE	coding	183	549	340	888	379806	379152	FALSE	90	AAAAAAGAAAAAAAAAGAAA	-42	TRUE	MEGQHKEKNTKIKKSKKPLVVSNRKPFNVFEKKKSAKPLVRDPRFSDFSGSFNANFFRNAYKFLYDSREQEKKIIEKKLKSKNITQEEKDELKKKYNDYKSTDILLKKKEEERKLKAELVKQEKQNILTKNKKPYYYSDRKIKKIVQEKLSSNKSLKKVIKKEKKTLQKERKRNIIPTRRNMD
PB.68.2	NA	NA	NA	NA	females_PB.152.2	NA	0	0	0	0	12	0	12	females	females_PB.152.2	PB.152.2	Pf3D7_01_v3	-	470	1	NIC	PF3D7_0109700	novel	1328	2	NA	NA	466	-498	mono-exon	FALSE	NA	NA	non_coding	NA	NA	NA	NA	NA	NA	NA	90	AAAAAAAGAAAAAAAAAGAA	6537	FALSE	NA
PB.68.3	rings_PB.120.5	NA	NA	NA	females_PB.152.3	NA	13	0	0	0	10	0	23	rings	rings_PB.120.5	PB.120.5	Pf3D7_01_v3	-	948	2	FSM	PF3D7_0109700	PF3D7_0109700.1	1328	2	-254	634	-254	-634	alternative_3end5end	FALSE	canonical	FALSE	coding	138	414	535	948	379806	379287	FALSE	70	GATAGAAAAATTAAAAAAAT	5817	FALSE	MEGQHKEKNTKIKKSKKPLVVSNRKPFNVFEKKKSAKPLVRDPRFSDFSGSFNANFFRNAYKFLYDSREQEKKIIEKKLKSKNITQEEKDELKKKYNDYKSTDILLKKKEEERKLKAELVKQEKQNILTKNKKPYYYS
PB.68.4	NA	trophs_PB.152.9	NA	NA	NA	NA	0	13	0	0	0	0	13	trophs	trophs_PB.152.9	PB.152.9	Pf3D7_01_v3	-	678	2	FSM	PF3D7_0109700	PF3D7_0109700.1	1328	2	-15	665	-15	-665	alternative_3end	FALSE	canonical	FALSE	coding	127	381	296	676	379806	379320	FALSE	65	AACCAAAAATAAAAAACCTT	2	TRUE	MEGQHKEKNTKIKKSKKPLVVSNRKPFNVFEKKKSAKPLVRDPRFSDFSGSFNANFFRNAYKFLYDSREQEKKIIEKKLKSKNITQEEKDELKKKYNDYKSTDILLKKKEEERKLKAELVKQEKQNI
PB.68.5	NA	NA	NA	NA	females_PB.152.5	NA	0	0	0	0	29	0	29	females	females_PB.152.5	PB.152.5	Pf3D7_01_v3	-	621	2	FSM	PF3D7_0109700	PF3D7_0109700.1	1328	2	-23	730	-23	-730	alternative_3end	FALSE	canonical	FALSE	coding	106	318	304	621	379806	379383	FALSE	80	AAAAAAAAAGAAGAAGAAAG	-6	TRUE	MEGQHKEKNTKIKKSKKPLVVSNRKPFNVFEKKKSAKPLVRDPRFSDFSGSFNANFFRNAYKFLYDSREQEKKIIEKKLKSKNITQEEKDELKKKYNDYKSTDILL
PB.69.1	NA	trophs_PB.156.4	NA	NA	NA	NA	0	13	0	0	0	0	13	trophs	trophs_PB.156.4	PB.156.4	Pf3D7_01_v3	-	941	1	Antisense	novelGene_PF3D7_0109850_AS	novel	NA	NA	NA	NA	NA	NA	mono-exon	FALSE	NA	NA	non_coding	NA	NA	NA	NA	NA	NA	NA	100	AAAAAAAAAAAAAAAAAAAA	0	TRUE	NA
PB.70.1	NA	NA	NA	NA	females_PB.155.17	NA	0	0	0	0	12	0	12	females	females_PB.155.17	PB.155.17	Pf3D7_01_v3	-	528	3	Antisense	novelGene_PF3D7_0109950_AS	novel	NA	NA	NA	NA	NA	NA	multi-exon	FALSE	canonical	TRUE	non_coding	NA	NA	NA	NA	NA	NA	NA	90	AAAAAAAAAAAAAAATTAAA	7635	FALSE	NA
PB.70.2	NA	NA	NA	NA	females_PB.155.22	NA	0	0	0	0	18	0	18	females	females_PB.155.22	PB.155.22	Pf3D7_01_v3	-	584	1	Antisense	novelGene_PF3D7_0109950_AS	novel	NA	NA	NA	NA	NA	NA	mono-exon	FALSE	NA	NA	non_coding	NA	NA	NA	NA	NA	NA	NA	40	GAAAATTTAAATTTCTTTAT	7644	FALSE	NA
PB.71.1	NA	trophs_PB.162.1	NA	earlygams_PB.130.1	females_PB.163.4	NA	0	68	0	14	80	0	162	females	females_PB.163.4	PB.163.4	Pf3D7_01_v3	-	1280	2	FSM	PF3D7_0110400	PF3D7_0110400.1	1317	2	-141	178	-141	-178	alternative_3end5end	FALSE	canonical	FALSE	coding	249	750	529	1278	394835	393875	FALSE	100	AAAAAAAAAAAAAAAAAAAA	50	TRUE	MAEVRFCEECNNILYAKSDRKSKKLIYVCRSCEYISLKPNENNNIVARINYNYDRKEDIYIHPETKNDPALGRVRDWVCKQCGNNEAVFLQLAEKISYNPMALIYVCTNKHCHYWEKEAQQINDDNYFNSEKSSDISEDQDLLNNNFFLKSEKDNFVLSNHDDGYIKKNKKAWRTIKEEDDKDDDNDDDEEEEKKKNKQEEEEGNKLQEELYKILNLNEKKSNDKLQNEVQSEGENDYDINVEEYFCEE
PB.71.2	NA	trophs_PB.162.4	NA	NA	NA	NA	0	32	0	0	0	0	32	trophs	trophs_PB.162.4	PB.162.4	Pf3D7_01_v3	-	1294	2	FSM	PF3D7_0110400	PF3D7_0110400.1	1317	2	-256	279	-256	-279	alternative_3end5end	FALSE	canonical	FALSE	coding	217	651	644	1294	394835	393974	FALSE	70	AATGAAAAAAAATCAAATGA	-20	TRUE	MAEVRFCEECNNILYAKSDRKSKKLIYVCRSCEYISLKPNENNNIVARINYNYDRKEDIYIHPETKNDPALGRVRDWVCKQCGNNEAVFLQLAEKISYNPMALIYVCTNKHCHYWEKEAQQINDDNYFNSEKSSDISEDQDLLNNNFFLKSEKDNFVLSNHDDGYIKKNKKAWRTIKEEDDKDDDNDDDEEEEKKKNKQEEEEGNKLQEELYKILNL
PB.71.3	NA	NA	NA	NA	females_PB.163.11	NA	0	0	0	0	37	0	37	females	females_PB.163.11	PB.163.11	Pf3D7_01_v3	-	1130	2	FSM	PF3D7_0110400	PF3D7_0110400.1	1317	2	-166	353	-166	-353	alternative_3end5end	FALSE	canonical	FALSE	coding	192	576	554	1129	394835	394049	FALSE	85	AAAAAAAGAAAAATAAACAA	25	TRUE	MAEVRFCEECNNILYAKSDRKSKKLIYVCRSCEYISLKPNENNNIVARINYNYDRKEDIYIHPETKNDPALGRVRDWVCKQCGNNEAVFLQLAEKISYNPMALIYVCTNKHCHYWEKEAQQINDDNYFNSEKSSDISEDQDLLNNNFFLKSEKDNFVLSNHDDGYIKKNKKAWRTIKEEDDKDDDNDDDEEE
PB.71.4	NA	trophs_PB.162.6	NA	NA	NA	NA	0	17	0	0	0	0	17	trophs	trophs_PB.162.6	PB.162.6	Pf3D7_01_v3	-	895	2	FSM	PF3D7_0110400	PF3D7_0110400.1	1317	2	17	405	17	-405	alternative_3end	FALSE	canonical	FALSE	coding	175	525	371	895	394835	394100	FALSE	65	ATAAAAGAAGAAGATGATAA	17	TRUE	MAEVRFCEECNNILYAKSDRKSKKLIYVCRSCEYISLKPNENNNIVARINYNYDRKEDIYIHPETKNDPALGRVRDWVCKQCGNNEAVFLQLAEKISYNPMALIYVCTNKHCHYWEKEAQQINDDNYFNSEKSSDISEDQDLLNNNFFLKSEKDNFVLSNHDDGYIKKNKKAWRT
PB.72.1	NA	NA	NA	NA	NA	males_PB.164.6	0	0	0	0	0	27	27	males	males_PB.164.6	PB.164.6	Pf3D7_01_v3	-	1477	5	NIC	PF3D7_0111000	novel	7049	6	NA	NA	4687	-825	combination_of_known_splicesites	FALSE	canonical	FALSE	coding	441	1323	154	1476	424038	421851	FALSE	75	AAAAAGAAAAACAAATTGAA	-25	TRUE	MRMLEGANINRSLLALGNVINALVLRSKGNSKSNFIPFRDSKLTRLLKDSLGGNCKTVMIANISPSHLSYEDTHNTLKYANRAKNIKNVVTANSIVVKHHLTMYIDVIEKLKNEIEFLKEQLNEKEKIHGYMSTNSTNYDYYDQLKDYEKNYSKEELIHIIALLKKENQRLKMCDTHEGPMNNNESGAIINNNNDEQHNNVNDNFNHNEYDNNNNNNNREKLNHDILTNKHNEELAKYKEEVNNLKMMNEKLFMDNKNFQLKLQEYVNISKNLKTLNEEYKKQIEAFKSMVHNHDMNHIQIKKKLDDLKKKYAQLKESTDDKDNDDVLEKWKNELTKLLNERKKIKMIILDIERKLIQNKEIGAHKISEEDIKLLQENKTKMDHQLKLNILQTNNLIKDLPIKIKDEKMKNFLYLFYTNKVLLQEKEELQDFFELSSTIIN
PB.72.2	NA	NA	schizonts_PB.147.4	NA	NA	NA	0	0	10	0	0	0	10	schizonts	schizonts_PB.147.4	PB.147.4	Pf3D7_01_v3	-	1820	2	NIC	PF3D7_0111000	novel	7049	6	NA	NA	4668	-1188	intron_retention	FALSE	canonical	FALSE	coding	342	1029	173	1201	424038	422832	FALSE	75	AAAAATAAAAGACGAAAAGA	-44	TRUE	MRMLEGANINRSLLALGNVINALVLRSKGNSKSNFIPFRDSKLTRLLKDSLGGNCKTVMIANISPSHLSYEDTHNTLKYANRAKNIKNVVTANSIVVKHHLTMYIDVIEKLKNEIEFLKEQLNEKEKIHGYMSTNSTNYDYYDQLKDYEKNYSKEELIHIIALLKKENQRLKMCDTHEGPMNNNESGAIINNNNDEQHNNVNDNFNHNEYDNNNNNNNREKLNHDILTNKHNEELAKYKEEVNNLKMMNEKLFMDNKNFQLKLQEYVNISKNLKTLNEEYKKQIEAFKSMVHNHDMNHIQIKKKLDDLKKKYAQLKESTDDKDNDDVLEKWKNELTKVIKHM
PB.72.3	NA	NA	NA	NA	NA	males_PB.164.14	0	0	0	0	0	15	15	males	males_PB.164.14	PB.164.14	Pf3D7_01_v3	-	1779	4	NIC	PF3D7_0111000	novel	7049	6	NA	NA	4264	-1190	combination_of_known_splicesites	FALSE	canonical	FALSE	coding	542	1626	154	1779	424461	422215	FALSE	75	ATAAAAATAAAAGACGAAAA	9816	FALSE	MMMILKDLFERIKMLQIMNEYKVKCSFIEIYNENICDLLNPSNEYLDVREDPIKGVTVSNIFEVCTTSVEEIMELIHTGNRNRTQEPTDANKTSSRSHGVLQVIVEETEKGQGVYQQTKRGKLCVIDLAGSERASQTNNKGMRMLEGANINRSLLALGNVINALVLRSKGNSKSNFIPFRDSKLTRLLKDSLGGNCKTVMIANISPSHLSYEDTHNTLKYANRAKNIKNVVTANSIVVKHHLTMYIDVIEKLKNEIEFLKEQLNEKEKIHGYMSTNSTNYDYYDQLKDYEKNYSKEELIHIIALLKKENQRLKMCDTHEGPMNNNESGAIINNNNDEQHNNVNDNFNHNEYDNNNNNNNREKLNHDILTNKHNEELAKYKEEVNNLKMMNEKLFMDNKNFQLKLQEYVNISKNLKTLNEEYKKQIEAFKSMVHNHDMNHIQIKKKLDDLKKKYAQLKESTDDKDNDDVLEKWKNELTKLLNERKKIKMIILDIERKLIQNKEIGAHKISEEDIKLLQENKTKMDHQLKLNILQTNNLIKDLP
PB.72.4	NA	NA	schizonts_PB.147.8	NA	NA	males_PB.164.24	0	0	10	0	0	12	22	males	males_PB.164.24	PB.164.24	Pf3D7_01_v3	-	2646	2	ISM	PF3D7_0111000	PF3D7_0111000.1	7049	6	3211	1819	3211	-1819	5prime_fragment	FALSE	canonical	FALSE	coding	881	2643	4	2646	425664	422844	FALSE	55	AAACATATGTAGAGAAATAT	8763	FALSE	MDVYNINNKMDVYNINNKMDVDNINNKIDVDNINNNIYVDNINNNIYVDNINNNIYVDNINNEIYMDDNNNNDDDTDKHSNIYKHMPTKCHINNISPTNAGDRSKMSSPALQSMRTKIGNTNLLTKEEEGGSNLKICKNELSKMEHTKVNTIKMKSPKNISKVCQNKSTINVPKVVKVKSKTNENVKTPKMTKRNSDNTTGRGDQKMNVNQINNNINVNNHVTVNNNNNNNNNNNGSVNNHIQVHEGSNNHGVSSLSPVHQNGTLTNNICVKSNKNEKNASGEKDITYNMNVVIRCRPMSISEKNDGAKNVIKILENKMVVLLDPSDNSDNVLRQNRSREKKYVFDYVFDENSSQEDVYNNSVKCLIDAVIKGYNSTVFAYGATGAGKTHTIIGYKNEPGIMMMILKDLFERIKMLQIMNEYKVKCSFIEIYNENICDLLNPSNEYLDVREDPIKGVTVSNIFEVCTTSVEEIMELIHTGNRNRTQEPTDANKTSSRSHGVLQVIVEETEKGQGVYQQTKRGKLCVIDLAGSERASQTNNKGMRMLEGANINRSLLALGNVINALVLRSKGNSKSNFIPFRDSKLTRLLKDSLGGNCKTVMIANISPSHLSYEDTHNTLKYANRAKNIKNVVTANSIVVKHHLTMYIDVIEKLKNEIEFLKEQLNEKEKIHGYMSTNSTNYDYYDQLKDYEKNYSKEELIHIIALLKKENQRLKMCDTHEGPMNNNESGAIINNNNDEQHNNVNDNFNHNEYDNNNNNNNREKLNHDILTNKHNEELAKYKEEVNNLKMMNEKLFMDNKNFQLKLQEYVNISKNLKTLNEEYKKQIEAFKSMVHNHDMNHIQIKKKLDDLKKKYAQLKESTDDKDNDDVLEKWKNELTKVI
PB.72.5	NA	trophs_PB.173.9	schizonts_PB.147.11	NA	NA	males_PB.164.28	0	19	17	0	0	52	88	males	males_PB.164.28	PB.164.28	Pf3D7_01_v3	-	3479	1	NIC	PF3D7_0111000	novel	7049	6	NA	NA	2334	-2041	mono-exon	FALSE	NA	NA	coding	1126	3378	101	3478	426444	423067	NA	100	AAAAAAAAAAAAAAAAAAAA	9913	FALSE	MEPTTVFSLSSHKNNLDVKEGDENVGKKETPKFLEDVEINTNDLNIRDDISPLNLNQYKETSMINIWNKSSSKKNISSNEWDKMKKSFCNIENNLIDFNKLNKTSNENVIEGIQNQIIDEEMKNIETSPFINYLSNDNIMTVGNTNISNERFPVLDYVEQMGSNETMFYDNFDKYQVLKDHTSNSFHLYNSNDSSKVSCADQDINKMDVDNINNKMDVDNIKNKMDVDNINNKMDVDNINNKMDVYNINNKMDVDNINNKMDVYNINNKMDVYNINNKMDVDNINNKIDVDNINNNIYVDNINNNIYVDNINNNIYVDNINNEIYMDDNNNNDDDTDKHSNIYKHMPTKCHINNISPTNAGDRSKMSSPALQSMRTKIGNTNLLTKEEEGGSNLKICKNELSKMEHTKVNTIKMKSPKNISKVCQNKSTINVPKVVKVKSKTNENVKTPKMTKRNSDNTTGRGDQKMNVNQINNNINVNNHVTVNNNNNNNNNNNGSVNNHIQVHEGSNNHGVSSLSPVHQNGTLTNNICVKSNKNEKNASGEKDITYNMNVVIRCRPMSISEKNDGAKNVIKILENKMVVLLDPSDNSDNVLRQNRSREKKYVFDYVFDENSSQEDVYNNSVKCLIDAVIKGYNSTVFAYGATGAGKTHTIIGYKNEPGIMMMILKDLFERIKMLQIMNEYKVKCSFIEIYNENICDLLNPSNEYLDVREDPIKGVTVSNIFEVCTTSVEEIMELIHTGNRNRTQEPTDANKTSSRSHGVLQVIVEETEKGQGVYQQTKRGKLCVIDLAGSERASQTNNKGMRMLEGANINRSLLALGNVINALVLRSKGNSKSNFIPFRDSKLTRLLKDSLGGNCKTVMIANISPSHLSYEDTHNTLKYANRAKNIKNVVTANSIVVKHHLTMYIDVIEKLKNEIEFLKEQLNEKEKIHGYMSTNSTNYDYYDQLKDYEKNYSKEELIHIIALLKKENQRLKMCDTHEGPMNNNESGAIINNNNDEQHNNVNDNFNHNEYDNNNNNNNREKLNHDILTNKHNEELAKYKEEVNNLKMMNEKLFMDNKNFQLKLQEYVNISKNLKTLNEEYKKQIEAFKSMVHNHDMNHIQIKKKLDDLKKKYAQLKVCHKYIYI
PB.73.1	NA	NA	NA	NA	females_PB.177.3	males_PB.167.2	0	0	0	0	19	15	34	females	females_PB.177.3	PB.177.3	Pf3D7_01_v3	-	493	1	NIC	PF3D7_0111200	novel	618	3	NA	NA	429	-109	mono-exon	FALSE	NA	NA	non_coding	NA	NA	NA	NA	NA	NA	NA	85	AAAAAAAAGAAAAAATAAAG	6007	FALSE	NA
PB.73.2	NA	NA	NA	NA	females_PB.177.2	NA	0	0	0	0	12	0	12	females	females_PB.177.2	PB.177.2	Pf3D7_01_v3	-	530	3	NNC	PF3D7_0111200	novel	618	3	NA	NA	-26	-109	at_least_one_novel_splicesite	TRUE	canonical	TRUE	non_coding	NA	NA	NA	NA	NA	NA	NA	85	AAAAAAAAGAAAAAATAAAG	-26	TRUE	NA
PB.73.3	NA	trophs_PB.176.2	NA	NA	NA	NA	0	42	0	0	0	0	42	trophs	trophs_PB.176.2	PB.176.2	Pf3D7_01_v3	-	669	3	FSM	PF3D7_0111200	PF3D7_0111200.1	618	3	-160	109	-160	-109	alternative_3end5end	FALSE	canonical	FALSE	non_coding	NA	NA	NA	NA	NA	NA	NA	85	AAAAAAAAGAAAAAATAAAG	5418	FALSE	NA
PB.74.1	NA	trophs_PB.180.6	NA	NA	NA	NA	0	16	0	0	0	0	16	trophs	trophs_PB.180.6	PB.180.6	Pf3D7_01_v3	-	1093	4	ISM	PF3D7_0111500	PF3D7_0111500.1	2150	5	353	829	353	-829	5prime_fragment	FALSE	canonical	FALSE	coding	223	669	425	1093	441418	440224	FALSE	70	ATAAAAAATATAAATATAGA	47	TRUE	MNYQKLFLIFFFMFIVKNPYLFVENFYLLKNSKHFPFYINRTNGSYKKEQPFKIESQHYNKITRKFYKFKKNIYTSTSNFSINSYNIWEKQFFSNNKFIMSKDQPFVIFMLGGPGSGKGTQCKLIQEKFDFTHISAGDCLREYLKKCEKNEVNTKHQEIVEDCINNGKIVPVDITLELMKIKMESEIAKRKKQEHNELNDQGESGVEKKKDSFSFKKLDENAN
PB.74.2	NA	trophs_PB.180.8	schizonts_PB.155.6	NA	NA	NA	0	28	16	0	0	0	44	trophs	trophs_PB.180.8	PB.180.8	Pf3D7_01_v3	-	1045	4	ISM	PF3D7_0111500	PF3D7_0111500.1	2150	5	296	934	296	-934	5prime_fragment	FALSE	canonical	FALSE	coding	188	564	482	1045	441418	440329	FALSE	80	AAAAGAAAAAAACAAGAACA	0	TRUE	MNYQKLFLIFFFMFIVKNPYLFVENFYLLKNSKHFPFYINRTNGSYKKEQPFKIESQHYNKITRKFYKFKKNIYTSTSNFSINSYNIWEKQFFSNNKFIMSKDQPFVIFMLGGPGSGKGTQCKLIQEKFDFTHISAGDCLREYLKKCEKNEVNTKHQEIVEDCINNGKIVPVDITLELMKIKMESEIA
PB.74.3	NA	trophs_PB.180.11	NA	NA	NA	NA	0	13	0	0	0	0	13	trophs	trophs_PB.180.11	PB.180.11	Pf3D7_01_v3	-	866	3	ISM	PF3D7_0111500	PF3D7_0111500.1	2150	5	351	1219	351	-1219	5prime_fragment	FALSE	canonical	FALSE	coding	146	438	427	864	441418	440616	FALSE	60	TGAAAAAAATGAAGTTAACA	45	TRUE	MNYQKLFLIFFFMFIVKNPYLFVENFYLLKNSKHFPFYINRTNGSYKKEQPFKIESQHYNKITRKFYKFKKNIYTSTSNFSINSYNIWEKQFFSNNKFIMSKDQPFVIFMLGGPGSGKGTQCKLIQEKFDFTHISAGDCLREYLKK
PB.75.1	NA	trophs_PB.187.4	NA	NA	NA	NA	0	10	0	0	0	0	10	trophs	trophs_PB.187.4	PB.187.4	Pf3D7_01_v3	-	606	3	FSM	PF3D7_0111900_PF3D7_0112000	PF3D7_0111900.1	323	3	-322	39	-322	-39	alternative_5end	FALSE	canonical	FALSE	non_coding	NA	NA	NA	NA	NA	NA	NA	50	AAAATTATTATAAATGGTTA	2329	FALSE	NA
PB.76.1	NA	trophs_PB.187.14	NA	NA	NA	NA	0	15	0	0	0	0	15	trophs	trophs_PB.187.14	PB.187.14	Pf3D7_01_v3	-	1228	3	ISM	PF3D7_0112000	PF3D7_0112000.1	1421	5	9	838	9	-838	5prime_fragment	FALSE	canonical	FALSE	coding	386	1158	69	1226	453118	451671	FALSE	85	AAAAAAAATAAAAAACATAA	0	TRUE	MKLVFHYIKYINVLFYISIIFLKSNSLKIYNDLRYISTVNKYKVLQIKKRSNLKKNHNIRKMEDNESSFIDIGSNLTDKMFDGVYNSKKHENDLQNVLNRAKNNNVDKIIITCTCLAEIDKSLKICETYDPEGKFLYLSAGVHPTNCYEFIDKNKHEEKEIIAKKEYEEFIKYFKNEQVENSKMENGNKKICDGEKDMNNLNEILLEKNLDTIPGFKYNEKDKEYLENLKNKIIKYPNRIVCIGEIGLDFDRLYFCSKYIQIKYFIFQLKLVQMFNLPMFLHMRNCSETFFKIVDIYKFLFEKNGGVIHSFTDKEDIVHIIVQNYKNLYIGVNGCSLKSLENINAVKKIPLNLLLLETDAPWCGVKKTHASYEYIKDTYEKRAYTN
PB.76.2	NA	trophs_PB.187.22	NA	NA	NA	NA	0	13	0	0	0	0	13	trophs	trophs_PB.187.22	PB.187.22	Pf3D7_01_v3	-	613	3	ISM	PF3D7_0112000	PF3D7_0112000.1	1421	5	9	1453	9	-1453	5prime_fragment	FALSE	canonical	FALSE	coding	181	543	69	611	453118	452286	FALSE	60	AAAAATGGAAAATGGTAATA	0	TRUE	MKLVFHYIKYINVLFYISIIFLKSNSLKIYNDLRYISTVNKYKVLQIKKRSNLKKNHNIRKMEDNESSFIDIGSNLTDKMFDGVYNSKKHENDLQNVLNRAKNNNVDKIIITCTCLAEIDKSLKICETYDPEGKFLYLSAGVHPTNCYEFIDKNKHEEKEIIAKKEYEEFIKYFKNEQVEN
PB.77.1	NA	trophs_PB.190.4	NA	NA	NA	NA	0	15	0	0	0	0	15	trophs	trophs_PB.190.4	PB.190.4	Pf3D7_01_v3	-	1060	1	Intergenic	novelGene_2	novel	NA	NA	NA	NA	NA	NA	mono-exon	FALSE	NA	NA	non_coding	NA	NA	NA	NA	NA	NA	NA	65	AATAAATAAAAAATTATTAT	8498	FALSE	NA
PB.78.1	NA	NA	NA	NA	NA	males_PB.191.1	0	0	0	0	0	12	12	males	males_PB.191.1	PB.191.1	Pf3D7_01_v3	-	543	1	Antisense	novelGene_PF3D7_0112200_AS	novel	NA	NA	NA	NA	NA	NA	mono-exon	FALSE	NA	NA	non_coding	NA	NA	NA	NA	NA	NA	NA	65	AAAAAAAAAATACTCTATAG	-89	TRUE	NA
PB.79.1	NA	trophs_PB.195.1	NA	earlygams_PB.163.1	females_PB.202.1	males_PB.195.1	0	27	0	19	167	44	257	females	females_PB.202.1	PB.202.1	Pf3D7_01_v3	-	1624	1	Antisense	novelGene_PF3D7_0112700_AS	novel	NA	NA	NA	NA	NA	NA	mono-exon	FALSE	NA	NA	non_coding	NA	NA	NA	NA	NA	NA	NA	90	AAAACATAAAAAAAAAAAAA	9947	FALSE	NA
PB.80.1	NA	trophs_PB.201.19	NA	NA	NA	NA	0	54	0	0	0	0	54	trophs	trophs_PB.201.19	PB.201.19	Pf3D7_01_v3	-	2049	2	FSM	PF3D7_0113000	PF3D7_0113000.1	3449	2	778	622	778	-622	alternative_3end5end	FALSE	canonical	FALSE	coding	503	1512	507	2018	489403	487892	FALSE	65	TTAAAAATAATAATAATATA	797	FALSE	MSLYKTGQHKPKNATEHGEENLYEEMVSEINNNAQGGLLLSSPYQYREQGGCGIISSVHETSNDTKDNDKENISEDKKEDHQQEEMLKTLDKKERKQKEKEMKEQEKIEKKKKKQEEKEKKKQEKERKKQEKKERKQKEKEMKKQKKIEKERKKKEEKEKKKKKHDKENEETMQQPDQTSEETNNEIMVPLPSPLTDVTTPEEHKEGEHKEEEHKEGEHKEGEHKEEEHKEEEHKKEEHKSKEHKSKGKKDKGKKDKGKHKKAKKEKVKKHVVKNVIEDEDKDGVEIINLEDKEACEEQHITVESRPLSQPQCKLIDEPEQLTLMDKSKVEEKNLSIQEQLIGTIGRVNVVPRRDNHKKKMAKIEEAELQKQKHVDKEEDKKEESKEVEEESKEVQEDEEEVEEDEEEEEEEEEEEEEEEEEEEEEEDEVEEDEDDAEEDEDDAEEDEDDAEEDDDDAEEDDDDAEEDDDEDEDEDEEEEEDEEEEEESEKKIKRNLRKNAKI
PB.80.2	rings_PB.163.11	trophs_PB.201.32	NA	NA	NA	NA	18	29	0	0	0	0	47	trophs	trophs_PB.201.32	PB.201.32	Pf3D7_01_v3	-	1986	2	FSM	PF3D7_0113000	PF3D7_0113000.1	3449	2	524	939	524	-939	alternative_3end5end	FALSE	canonical	FALSE	coding	578	1734	251	1984	490127	488180	FALSE	60	AGAAGAAGAAGAGGAAGAAG	543	FALSE	MNVLFLSYNICILFFVVCTLNFSTKCFSNGLLKNQNILNKSFDSITGRLLNETELEKNKDDNSKSETLLKEEKDEKDDVPTTSNDNLKNAHNNNEISSSTDPTNIINVNDKDNENSVDKKKDKKEKKHKKDKKEKKEKKDKKEKKDKKEKKHKKEKKHKKDKKKEENSEVMSLYKTGQHKPKNATEHGEENLYEEMVSEINNNAQGGLLLSSPYQYREQGGCGIISSVHETSNDTKDNDKENISEDKKEDHQQEEMLKTLDKKERKQKEKEMKEQEKIEKKKKKQEEKEKKKQEKERKKQEKKERKQKEKEMKKQKKIEKERKKKEEKEKKKKKHDKENEETMQQPDQTSEETNNEIMVPLPSPLTDVTTPEEHKEGEHKEEEHKEGEHKEGEHKEEEHKEEEHKKEEHKSKEHKSKGKKDKGKKDKGKHKKAKKEKVKKHVVKNVIEDEDKDGVEIINLEDKEACEEQHITVESRPLSQPQCKLIDEPEQLTLMDKSKVEEKNLSIQEQLIGTIGRVNVVPRRDNHKKKMAKIEEAELQKQKHVDKEEDKKEESKEVEEESKEVQEDEEEVEEDEEE
PB.80.3	rings_PB.163.13	trophs_PB.201.37	NA	NA	NA	NA	12	28	0	0	0	0	40	trophs	trophs_PB.201.37	PB.201.37	Pf3D7_01_v3	-	1202	2	FSM	PF3D7_0113000	PF3D7_0113000.1	3449	2	754	1493	754	-1493	alternative_3end5end	FALSE	canonical	FALSE	coding	394	1182	21	1202	490127	488732	FALSE	70	AAAGAAGAAGAACACAAAGA	773	FALSE	MNVLFLSYNICILFFVVCTLNFSTKCFSNGLLKNQNILNKSFDSITGRLLNETELEKNKDDNSKSETLLKEEKDEKDDVPTTSNDNLKNAHNNNEISSSTDPTNIINVNDKDNENSVDKKKDKKEKKHKKDKKEKKEKKDKKEKKDKKEKKHKKEKKHKKDKKKEENSEVMSLYKTGQHKPKNATEHGEENLYEEMVSEINNNAQGGLLLSSPYQYREQGGCGIISSVHETSNDTKDNDKENISEDKKEDHQQEEMLKTLDKKERKQKEKEMKEQEKIEKKKKKQEEKEKKKQEKERKKQEKKERKQKEKEMKKQKKIEKERKKKEEKEKKKKKHDKENEETMQQPDQTSEETNNEIMVPLPSPLTDVTTPEEHKEGEHKEEEHKEGEHKEGEH
PB.80.4	rings_PB.163.14	trophs_PB.201.41	NA	NA	NA	NA	34	77	0	0	0	0	111	trophs	trophs_PB.201.41	PB.201.41	Pf3D7_01_v3	-	1386	2	FSM	PF3D7_0113000	PF3D7_0113000.1	3449	2	187	1876	187	-1876	alternative_3end5end	FALSE	canonical	FALSE	coding	266	798	588	1385	490127	489116	FALSE	80	AAAAAGAAAAAGAAATGAAA	82	TRUE	MNVLFLSYNICILFFVVCTLNFSTKCFSNGLLKNQNILNKSFDSITGRLLNETELEKNKDDNSKSETLLKEEKDEKDDVPTTSNDNLKNAHNNNEISSSTDPTNIINVNDKDNENSVDKKKDKKEKKHKKDKKEKKEKKDKKEKKDKKEKKHKKEKKHKKDKKKEENSEVMSLYKTGQHKPKNATEHGEENLYEEMVSEINNNAQGGLLLSSPYQYREQGGCGIISSVHETSNDTKDNDKENISEDKKEDHQQEEMLKTLDKKERK
PB.80.5	rings_PB.163.17	trophs_PB.201.49	NA	NA	NA	NA	25	75	0	0	0	0	100	trophs	trophs_PB.201.49	PB.201.49	Pf3D7_01_v3	-	1143	2	FSM	PF3D7_0113000	PF3D7_0113000.1	3449	2	-15	2321	-15	-2321	alternative_3end	FALSE	canonical	FALSE	coding	118	354	790	1143	490127	489560	FALSE	85	AAAAAAAAAGATAAAAAAGA	3	TRUE	MNVLFLSYNICILFFVVCTLNFSTKCFSNGLLKNQNILNKSFDSITGRLLNETELEKNKDDNSKSETLLKEEKDEKDDVPTTSNDNLKNAHNNNEISSSTDPTNIINVNDKDNENSVD
PB.81.1	NA	trophs_PB.205.1	NA	NA	NA	NA	0	14	0	0	0	0	14	trophs	trophs_PB.205.1	PB.205.1	Pf3D7_01_v3	-	1627	1	Genic	PF3D7_0113200	novel	NA	NA	NA	NA	1754	473	mono-exon	FALSE	NA	NA	coding	89	270	814	1083	501228	500959	NA	50	AAAATGTGTAATATATATAT	8117	FALSE	MVPQYNANGAYVAVPVDAITQQQINLYIDSTVQRRELQMRNVYTQELVQYKRELDLEHQYKKKTLKFQQLLINAAMLSLLIGSICLLFL
PB.81.2	NA	NA	schizonts_PB.173.3	NA	NA	NA	0	0	25	0	0	0	25	schizonts	schizonts_PB.173.3	PB.173.3	Pf3D7_01_v3	-	1781	2	FSM	PF3D7_0113200	PF3D7_0113200.1	2777	2	1060	-64	1060	64	alternative_3end5end	FALSE	canonical	FALSE	coding	457	1374	273	1646	502332	500959	FALSE	40	AAAAATGTAAATTTTTTTTT	7423	FALSE	MFSSEINKTQTNESNNKREISLTVKNQKNQTNKSKNNKKDKRNISISNKRNQSISSNNNNNNNKEEEEECTKNFTQYLHYFNSNFRENQNINTTPTNEFSEQQQQQQHHNDLKNKNKNNSEGHNYTHTNLPNNNNNNKVKGQQYNHQTENKNKNKIINYPRQDSQTNHYGRYTSRTNNQPRQDNQTNYYSRYTSRSNNPPRQDSQTSYYGRYTSRTNNQHRSENENDDESDYDDDEELQGHSVVYNDKIRKSNNRHESLHSYNIKETPKKNKKKSQRNNTNNNKTDNYDFNKHTSQQINSESNGSYGYNQQYNHSTQHELFIPQAHYTPYQQITPYGPSGQIVHYGPYIQNGNHIEPVPYVVTSSGELMVPQYNANGAYVAVPVDAITQQQINLYIDSTVQRRELQMRNVYTQELVQYKRELDLEHQYKKKTLKFQQLLINAAMLSLLIGSICLLFL
PB.81.3	NA	trophs_PB.205.6	NA	NA	NA	NA	0	81	0	0	0	0	81	trophs	trophs_PB.205.6	PB.205.6	Pf3D7_01_v3	-	1760	2	FSM	PF3D7_0113200	PF3D7_0113200.1	2777	2	1008	9	1008	-9	alternative_5end	FALSE	canonical	FALSE	coding	457	1374	325	1698	502332	500959	FALSE	100	AAAAAAAAAAAAAAAAAAAA	7371	FALSE	MFSSEINKTQTNESNNKREISLTVKNQKNQTNKSKNNKKDKRNISISNKRNQSISSNNNNNNNKEEEEECTKNFTQYLHYFNSNFRENQNINTTPTNEFSEQQQQQQHHNDLKNKNKNNSEGHNYTHTNLPNNNNNNKVKGQQYNHQTENKNKNKIINYPRQDSQTNHYGRYTSRTNNQPRQDNQTNYYSRYTSRSNNPPRQDSQTSYYGRYTSRTNNQHRSENENDDESDYDDDEELQGHSVVYNDKIRKSNNRHESLHSYNIKETPKKNKKKSQRNNTNNNKTDNYDFNKHTSQQINSESNGSYGYNQQYNHSTQHELFIPQAHYTPYQQITPYGPSGQIVHYGPYIQNGNHIEPVPYVVTSSGELMVPQYNANGAYVAVPVDAITQQQINLYIDSTVQRRELQMRNVYTQELVQYKRELDLEHQYKKKTLKFQQLLINAAMLSLLIGSICLLFL
PB.81.4	NA	trophs_PB.205.7	NA	NA	NA	NA	0	53	0	0	0	0	53	trophs	trophs_PB.205.7	PB.205.7	Pf3D7_01_v3	-	1687	2	FSM	PF3D7_0113200	PF3D7_0113200.1	2777	2	929	161	929	-161	alternative_3end5end	FALSE	canonical	FALSE	coding	561	1683	5	1687	502862	501049	FALSE	60	AAAAAAAAAACGTTGAAGTT	7292	FALSE	MSNLKKTKIDDKIIHTNKHDNEERRKRLVILKRRKGQNDKIKCGTNIKRKGFIFYRNFYFVLFLLVYIFQSFNECPFNHYCSYQEKKQHYRILADYHNISDTSTNKTNTLFEPSNVKKEEQKNKQTKNSGLSHMFSSEINKTQTNESNNKREISLTVKNQKNQTNKSKNNKKDKRNISISNKRNQSISSNNNNNNNKEEEEECTKNFTQYLHYFNSNFRENQNINTTPTNEFSEQQQQQQHHNDLKNKNKNNSEGHNYTHTNLPNNNNNNKVKGQQYNHQTENKNKNKIINYPRQDSQTNHYGRYTSRTNNQPRQDNQTNYYSRYTSRSNNPPRQDSQTSYYGRYTSRTNNQHRSENENDDESDYDDDEELQGHSVVYNDKIRKSNNRHESLHSYNIKETPKKNKKKSQRNNTNNNKTDNYDFNKHTSQQINSESNGSYGYNQQYNHSTQHELFIPQAHYTPYQQITPYGPSGQIVHYGPYIQNGNHIEPVPYVVTSSGELMVPQYNANGAYVAVPVDAITQQQINLYIDSTVQRRELQMRNVYTQELVQYKRELDLEHQY
PB.81.5	NA	trophs_PB.205.9	schizonts_PB.173.6	NA	NA	NA	0	31	14	0	0	0	45	trophs	trophs_PB.205.9	PB.205.9	Pf3D7_01_v3	-	1515	2	FSM	PF3D7_0113200	PF3D7_0113200.1	2777	2	706	556	706	-556	alternative_3end5end	FALSE	canonical	FALSE	coding	431	1293	222	1514	502868	501445	FALSE	55	AAATAAATAGTGAATCTAAT	7069	FALSE	MSMSNLKKTKIDDKIIHTNKHDNEERRKRLVILKRRKGQNDKIKCGTNIKRKGFIFYRNFYFVLFLLVYIFQSFNECPFNHYCSYQEKKQHYRILADYHNISDTSTNKTNTLFEPSNVKKEEQKNKQTKNSGLSHMFSSEINKTQTNESNNKREISLTVKNQKNQTNKSKNNKKDKRNISISNKRNQSISSNNNNNNNKEEEEECTKNFTQYLHYFNSNFRENQNINTTPTNEFSEQQQQQQHHNDLKNKNKNNSEGHNYTHTNLPNNNNNNKVKGQQYNHQTENKNKNKIINYPRQDSQTNHYGRYTSRTNNQPRQDNQTNYYSRYTSRSNNPPRQDSQTSYYGRYTSRTNNQHRSENENDDESDYDDDEELQGHSVVYNDKIRKSNNRHESLHSYNIKETPKKNKKKSQRNNTNNNKTDNYDFNKHTSQ
PB.81.6	NA	trophs_PB.205.13	schizonts_PB.173.8	NA	NA	NA	0	32	17	0	0	0	49	trophs	trophs_PB.205.13	PB.205.13	Pf3D7_01_v3	-	1494	2	FSM	PF3D7_0113200	PF3D7_0113200.1	2777	2	286	997	286	-997	alternative_3end5end	FALSE	canonical	FALSE	coding	284	852	642	1493	502868	501886	FALSE	80	ATAAAAATAAAAATAAAATA	-8	TRUE	MSMSNLKKTKIDDKIIHTNKHDNEERRKRLVILKRRKGQNDKIKCGTNIKRKGFIFYRNFYFVLFLLVYIFQSFNECPFNHYCSYQEKKQHYRILADYHNISDTSTNKTNTLFEPSNVKKEEQKNKQTKNSGLSHMFSSEINKTQTNESNNKREISLTVKNQKNQTNKSKNNKKDKRNISISNKRNQSISSNNNNNNNKEEEEECTKNFTQYLHYFNSNFRENQNINTTPTNEFSEQQQQQQHHNDLKNKNKNNSEGHNYTHTNLPNNNNNNKVKGQQYNHQTE
PB.81.7	NA	trophs_PB.205.15	NA	NA	NA	NA	0	17	0	0	0	0	17	trophs	trophs_PB.205.15	PB.205.15	Pf3D7_01_v3	-	1405	2	FSM	PF3D7_0113200	PF3D7_0113200.1	2777	2	262	1110	262	-1110	alternative_3end5end	FALSE	canonical	FALSE	coding	246	738	666	1403	502868	502000	FALSE	85	AAAAAATAAAAATAAAAACA	-32	TRUE	MSMSNLKKTKIDDKIIHTNKHDNEERRKRLVILKRRKGQNDKIKCGTNIKRKGFIFYRNFYFVLFLLVYIFQSFNECPFNHYCSYQEKKQHYRILADYHNISDTSTNKTNTLFEPSNVKKEEQKNKQTKNSGLSHMFSSEINKTQTNESNNKREISLTVKNQKNQTNKSKNNKKDKRNISISNKRNQSISSNNNNNNNKEEEEECTKNFTQYLHYFNSNFRENQNINTTPTNEFSEQQQQQQHHND
PB.81.8	NA	trophs_PB.205.17	NA	NA	NA	NA	0	18	0	0	0	0	18	trophs	trophs_PB.205.17	PB.205.17	Pf3D7_01_v3	-	1166	2	FSM	PF3D7_0113200	PF3D7_0113200.1	2777	2	238	1373	238	-1373	alternative_3end5end	FALSE	canonical	FALSE	coding	159	477	690	1166	502868	502261	FALSE	70	AAAAATCAAAAGAACCAAAC	10	TRUE	MSMSNLKKTKIDDKIIHTNKHDNEERRKRLVILKRRKGQNDKIKCGTNIKRKGFIFYRNFYFVLFLLVYIFQSFNECPFNHYCSYQEKKQHYRILADYHNISDTSTNKTNTLFEPSNVKKEEQKNKQTKNSGLSHMFSSEINKTQTNESNNKREISLTV
PB.82.1	rings_PB.171.4	NA	NA	NA	NA	NA	16	0	0	0	0	0	16	rings	rings_PB.171.4	PB.171.4	Pf3D7_01_v3	-	1775	2	FSM	PF3D7_0113300	PF3D7_0113300.1	2939	2	74	1090	74	-1090	alternative_3end5end	FALSE	canonical	FALSE	coding	421	1263	512	1774	506874	505430	FALSE	85	AAAAAATAATAAAAAAAAAT	-31	TRUE	MKNIKNMKNIKSEGFIFFVLVFFICIIFGCIYESLHEGPYKKTLNSLHESTKYRHFNKIRLLTEYKDTLQIKVEQKSLRDYVNNDRYNNVNTNDYTSYKDKGEQFNDTICVVDKKKENVTINNEEECNKNFYQYLQYLEHNNKQDNKYEETNYFLQGNDKHIDSEHNGINKMYKETIHKTLTSDVSTENSYTHNNSRDDEPQNGKRTYNNQSNNNLPYDNSSYNISPYHGPNNNVPYNKSNNFEQCNTQDNKHCNDLDTYHTCYGPDNYPQKYDNYRQECDNYRQECDNYRQEYDNYPQKYDNYRQECDNYRQEYDNYPHGFDNYPRGFDNYPHGYDNHPHRPHIYPHGFDNHPHRPHMYPHNFPMRNESVGGPYYRPPHIIERSNYYKNPKKAPHNMMLPCDTMKDNKSICDEQNFQREL
PB.83.1	NA	NA	NA	NA	NA	males_PB.205.3	0	0	0	0	0	16	16	males	males_PB.205.3	PB.205.3	Pf3D7_01_v3	-	1590	2	FSM	PF3D7_0113400	PF3D7_0113400.1	1981	2	366	25	366	-25	alternative_5end	FALSE	canonical	FALSE	coding	423	1272	69	1340	509724	508252	FALSE	80	AAAAAAAAGAGAAAAATTAA	9441	FALSE	MDIKNLKNILTYINRYDNEKNIFQEKQRIKTNKIKNKPFVSFGNPFFLFTLFICIFQNFQKYPFYQYYRNHHIINTYQKFNNHRVLTEYQQFLENQKDRTSISYQTYKKNYKYHNAYNHEDGCNLNFIQYLNYFHKKYGQKEKLQLPMLMEFENYTQTPYISVDEKANQYAHVLQLKSEKNEKNEKNEKDNQYEKNSQNEKNEQNEKDKQYEQIRQNEKIEQNEEDKQYEQIRQNEKYNQNEEDKQYEQIRQNEQNEKNIPNEECTPYYECDLNCRLCNYYYNNPIRYTTFSISLDRGFILQFPSSQTDYMNYLDDNKFYTYDDNEEDEYEEYEEYEEYEEYKEHEQYDDYIYLYDKQNGIRSFPKYTNKFNIHSHNIQMFYLEDGRSSYKKVNYSEKKYKENFFSELIILLLFICYFLDGIG
PB.83.2	NA	NA	NA	NA	females_PB.213.6	males_PB.205.8	0	0	0	0	43	49	92	males	males_PB.205.8	PB.205.8	Pf3D7_01_v3	-	863	2	FSM	PF3D7_0113400	PF3D7_0113400.1	1981	2	106	1012	106	-1012	alternative_3end5end	FALSE	canonical	FALSE	coding	178	534	329	862	509724	508990	FALSE	80	AAAAAAATGAAAAAAATGAA	9181	FALSE	MDIKNLKNILTYINRYDNEKNIFQEKQRIKTNKIKNKPFVSFGNPFFLFTLFICIFQNFQKYPFYQYYRNHHIINTYQKFNNHRVLTEYQQFLENQKDRTSISYQTYKKNYKYHNAYNHEDGCNLNFIQYLNYFHKKYGQKEKLQLPMLMEFENYTQTPYISVDEKANQYAHVLQLKS
PB.84.1	rings_PB.178.2	NA	NA	NA	NA	NA	14	0	0	0	0	0	14	rings	rings_PB.178.2	PB.178.2	Pf3D7_01_v3	-	1814	2	FSM	PF3D7_0113900	PF3D7_0113900.1	1189	2	-646	21	-646	-21	alternative_5end	FALSE	canonical	FALSE	coding	243	732	778	1509	538025	537109	FALSE	90	AAAAAGGAAAAAAAAAAAAA	9954	FALSE	MNIYIRTIFFAPFICLLIFSSNHGLFQKKDNQNCNSHKFCLNCSGSYLKNSRWLSETSVSYSDEGEPLKYGANDNNYDSNLLKSEEQKQEISEHMKMLIKLYIDSSHDSAKEEKLFQQVKKYFKNNEYKDFMRTFIKVIKIHNDLTHLKKQMASTEKRYRIISCVAAFLSTVSLAFTVVMLSTLNLKNENVIVTIILGLLGFIISLPVISYILSPYLNSSLEKGYRIADLYSEKILRQILHFQ
PB.84.2	rings_PB.178.4	trophs_PB.218.5	NA	NA	NA	NA	28	11	0	0	0	0	39	rings	rings_PB.178.4	PB.178.4	Pf3D7_01_v3	-	1108	1	Intergenic	novelGene_2	novel	NA	NA	NA	NA	NA	NA	mono-exon	FALSE	NA	NA	non_coding	NA	NA	NA	NA	NA	NA	NA	75	TAAAAATAAATAAAAGTAAA	9293	FALSE	NA
PB.85.1	NA	trophs_PB.222.1	NA	NA	NA	NA	0	13	0	0	0	0	13	trophs	trophs_PB.222.1	PB.222.1	Pf3D7_01_v3	-	1244	2	FSM	PF3D7_0114100	PF3D7_0114100.1	1331	2	36	51	36	-51	alternative_3end	FALSE	canonical	FALSE	coding	229	690	254	943	548380	547597	FALSE	85	AAAAATGAAAAAAAAAAAAT	36	TRUE	MFHYIYKIYIFTIILCASNLFNNNVVEIGTYKLSYHNGGIQFRMLAQKNTNKKPFGNTLTNILFKDKKKKNLDPQISSLVSLVDNMNITQEKKDKIKNLSLKYINSRDVKEKNESINELQKYSNNEECKEYMDSYLMHLRMQNDIKCLKRKNLWNNIWIVSTTLLLIIIMIVCLFSVDITSSSALGPAFILLIFIIHIVARYFPDMKIGFKKLKTKLNTFFQNKKQITK
PB.85.2	NA	trophs_PB.222.8	NA	NA	NA	NA	0	14	0	0	0	0	14	trophs	trophs_PB.222.8	PB.222.8	Pf3D7_01_v3	-	579	2	FSM	PF3D7_0114100	PF3D7_0114100.1	1331	2	36	716	36	-716	alternative_3end	FALSE	canonical	FALSE	coding	108	324	254	577	548380	547963	FALSE	75	AAAAGAAAAAAATGAATCAA	36	TRUE	MFHYIYKIYIFTIILCASNLFNNNVVEIGTYKLSYHNGGIQFRMLAQKNTNKKPFGNTLTNILFKDKKKKNLDPQISSLVSLVDNMNITQEKKDKIKNLSLKYINSRD
PB.86.1	NA	trophs_PB.228.4	NA	NA	NA	NA	0	17	0	0	0	0	17	trophs	trophs_PB.228.4	PB.228.4	Pf3D7_01_v3	-	701	2	FSM	PF3D7_0114500	PF3D7_0114500.1	1072	2	-40	411	-40	-411	alternative_3end	FALSE	canonical	FALSE	coding	110	333	279	611	558708	558201	FALSE	80	AAAAAAAAAAAAATATATTA	-40	TRUE	MSFYYFKLSFISILLCILIITHKFSLEQITHNKSNNFNIINVTHRRLLAEPHKSHILKTHKGENSMAQPIVNKLRENHTECPKKSSSIKLKKILILVSLFTLPCSFFCFQ
PB.87.1	NA	NA	NA	NA	NA	males_PB.218.1	0	0	0	0	0	10	10	males	males_PB.218.1	PB.218.1	Pf3D7_01_v3	-	997	2	NNC	PF3D7_0114900	novel	636	3	NA	NA	-148	212	intron_retention	TRUE	canonical	TRUE	non_coding	NA	NA	NA	NA	NA	NA	NA	100	AAAAAAAAAAAAAAAAAAAA	NA	FALSE	NA
PB.88.1	NA	trophs_PB.266.4	NA	NA	NA	NA	0	12	0	0	0	0	12	trophs	trophs_PB.266.4	PB.266.4	Pf3D7_02_v3	+	1069	2	FSM	PF3D7_0202300	PF3D7_0202300.1	1216	2	128	19	128	-19	alternative_5end	FALSE	canonical	FALSE	coding	267	804	65	868	117225	118235	FALSE	90	AAAAAAAAAAAAAAAATATA	128	FALSE	MHILLNMCFHNDICRKTKCKKQLCNIFFFFTPFLYIITLNVDDIDKKKNIFKDYIYSILLLILLWRNNYSYSDNFYVKKSIKNITREKKYMYQRIIVEREDVIWKQDFKITLNEKSYERLNLPTEKQIPYSTCSEEIEKVHNLTTRVTEIWKLLLEQMEVKYLIKTDNMNHKWRDFMWESKWALYLENVYKFINDKLNEPHVSIVEKETFIQKWFINTSHDYNYFLNFVFERWKHKVKSVCEQYEGKKYPSEDNFFKKRILKFFKRK
PB.89.1	NA	trophs_PB.273.1	NA	NA	NA	NA	0	19	0	0	0	0	19	trophs	trophs_PB.273.1	PB.273.1	Pf3D7_02_v3	+	1267	10	FSM	PF3D7_0202900	PF3D7_0202900.1	1244	10	-31	8	-31	-8	reference_match	FALSE	canonical	FALSE	coding	287	864	338	1201	138927	141192	FALSE	100	AAAAAAAAAAAAAAAAAAAA	-17	TRUE	MNMLKEGKHWIFYKFSHFIQIFYFFYLFSGCLIIYFETHFILDQYYRIPYIRFFCIFLFIFGITSFFLCSLSDPGKISLNGLDKHLEYYSYDEIIFYTNTKCKTCNIIKPARSKHCSYCSSCISRYDHHCFLLNNCIGGYNNMYYLVFLHIHIIITFYSTYITFLTLYSIIIYEHLLEATFINKENNEIIPFSYLTIVNYLFYKCSGTFSLFVISIFSFFCLFFYFLHIIYFSLFNNITQNELTKYRKLENNSGQINTEFYNKGFIKNVKDLLFYKKNIKNFIKKKL
PB.90.1	NA	NA	NA	NA	NA	males_PB.268.3	0	0	0	0	0	15	15	males	males_PB.268.3	PB.268.3	Pf3D7_02_v3	+	2313	2	Genic	PF3D7_0203600	novel	2648	1	NA	NA	113	-7	multi-exon	FALSE	canonical	FALSE	coding	632	1899	120	2018	166144	168257	FALSE	100	AAAAAAAAAAAAAAAAAAAA	113	FALSE	MSLYMNIFEQIEIILEKCNNETFIKINTLIDHIIRNYANENMKEIHERKKGNDNNNKKKKKKKKENNTNTIRNYFNLVDKENNLKNNNNNDDGVTNVMEQDKNKDCLLSLTIKNNNNNKTIINMFFFFGHFNIMIIIYYVIYKLKMFDKDLFIHEKNSNIHTNQSYTADSISDDLNKVGSDNNRNKNIIMRHTNINNKEHYLQKKYNIQDDEEEDNETIRSDSKLRDIYSDSQSKDIMMSSSPNKEEESMSSDNHNKDINSSDNQNKDINSSDHNMNDSTNESTTTSLSTSINNTNRNKKNRKKNNININNNNNNSNNINSSSNNNSGVYHYLPSQKYNNKYNTYNNKDHIIYHNKCITHILCSQLMYLDMNSFNQAIQDIVKTNKYKLLRIIILEAFDSLNEYYRKNFLNKLKKCNVLIFIHSTHALNDTFLHNCLYIRIPKPDKILFNNHILDFLKTNYKINNLNNQKKQYIINVLNYCNFDIPLILALLYIIQLHKFPDIKKIIKLIINSNIKKLINVIHKCIISNNSFFVIRNILYNILYTYNFHLHNFLNTFCKELAAYHKNDNNYKKDLYALFSKYTYITSMHDMHICSLENLCSNIILLEKKYAKTFNEVDTNSEDTEDFSININ
PB.91.1	NA	NA	NA	NA	NA	males_PB.275.7	0	0	0	0	0	12	12	males	males_PB.275.7	PB.275.7	Pf3D7_02_v3	+	1245	2	Fusion	PF3D7_0204000_PF3D7_0203900	novel	2809	2	NA	NA	-381	1226	multi-exon	FALSE	canonical	FALSE	coding	336	1008	237	1244	178955	179962	FALSE	55	AAGAAAATACACACATGGAT	2204	FALSE	MSTTDELNLLIQNLQKCNNTNECINFDLSSTIQGFLNCLDRNVLENIDKGLGENEYEKEVVDNFTSAAIFVENCVKIFSQKIEHLHNLAHNTLYNIYKENKHNSSSKKNQLIMSDEEEYLYINEIKNMKNTQHDNDIIEDDILIKTIPFPTFLFSDNIKKTKDINEDKRKTNFNNNEEDKEKDNKNKDNDIDAINEFEITDNNSVNTLNFEKIFIENDGILLLDINDYNVFIDDPYNFSIQNKNSTILFEKYDFFSRRSTYLSSNTLSKYVVENKNMDHIYKLYNHITDIINKNICFDIFLFKQDFFDYDFSLGILKNKKSILNKFKQQQKKLHPL
PB.91.2	NA	NA	NA	NA	NA	males_PB.275.6	0	0	0	0	0	39	39	males	males_PB.275.6	PB.275.6	Pf3D7_02_v3	+	1501	2	Fusion	PF3D7_0204000_PF3D7_0203900	novel	2809	2	NA	NA	-381	1482	multi-exon	FALSE	canonical	FALSE	coding	421	1263	237	1499	178955	180217	FALSE	75	AAAAAAAAAAAATGATCATA	2204	FALSE	MSTTDELNLLIQNLQKCNNTNECINFDLSSTIQGFLNCLDRNVLENIDKGLGENEYEKEVVDNFTSAAIFVENCVKIFSQKIEHLHNLAHNTLYNIYKENKHNSSSKKNQLIMSDEEEYLYINEIKNMKNTQHDNDIIEDDILIKTIPFPTFLFSDNIKKTKDINEDKRKTNFNNNEEDKEKDNKNKDNDIDAINEFEITDNNSVNTLNFEKIFIENDGILLLDINDYNVFIDDPYNFSIQNKNSTILFEKYDFFSRRSTYLSSNTLSKYVVENKNMDHIYKLYNHITDIINKNICFDIFLFKQDFFDYDFSLGILKNKKSILNKFKQQQKKLHPLEENTHMDTHHINNNHHLQKYDLNRPLPNYYMLHCYNIKNYQDFFRYMQPNYILEIMKRHIIKEIYNTNQQERAIQKEAYEIYNEQ
PB.91.3	NA	trophs_PB.289.5	NA	NA	NA	males_PB.275.19	0	24	0	0	0	47	71	males	males_PB.275.19	PB.275.19	Pf3D7_02_v3	+	2137	2	FSM	PF3D7_0204000	PF3D7_0204000.1	2809	2	291	381	291	-381	alternative_3end5end	FALSE	canonical	FALSE	coding	685	2058	46	2103	179291	181526	FALSE	100	AAAAAAAAAAAAAAAAAAAA	291	FALSE	MSDEEEYLYINEIKNMKNTQHDNDIIEDDILIKTIPFPTFLFSDNIKKTKDINEDKRKTNFNNNEEDKEKDNKNKDNDIDAINEFEITDNNSVNTLNFEKIFIENDGILLLDINDYNVFIDDPYNFSIQNKNSTILFEKYDFFSRRSTYLSSNTLSKYVVENKNMDHIYKLYNHITDIINKNICFDIFLFKQDFFDYDFSLGILKNKKSILNKFKQQQKKLHPLEENTHMDTHHINNNHHLQKYDLNRPLPNYYMLHCYNIKNYQDFFRYMQPNYILEIMKRHIIKEIYNTNQQERAIQKEAYEIYNEQTKKKNDHKENNNIDVPKYKDNTKCYDSPFYNYYISNNIIQFDHLIDDDMIYFDEYFYKSLILYNTNINDLHKNTNNNQTNDETNIINNMKDEKQKNLIIYSNINNFSNDQKLFNQIKIPELYIQKLGLNFSYYHLEPLIYNFIKTLKKKNDFEKFFSVNLFDDKPIYEFDILRDDEYDEQKNEDNKNHIEENINFENITDKNILNDEMDNIPIAIFENDHLDNTFIMNDDQELQDRVSKWNAFLEEKLEILKRQPKYDLDLYKKNIINYTINNGENILFTKLIKNKDKFEISRNFLTTLMLINADILNIKKINKHKKSNNISNYEIHIKKENLQQYLSISKQVQNKSFLIKEKKRKKNKQHLTNGMKDTSKKKQKI
PB.91.4	NA	NA	NA	NA	NA	males_PB.275.24	0	0	0	0	0	21	21	males	males_PB.275.24	PB.275.24	Pf3D7_02_v3	+	1687	2	FSM	PF3D7_0204000	PF3D7_0204000.1	2809	2	630	492	630	-492	alternative_3end5end	FALSE	canonical	FALSE	coding	496	1488	199	1686	179783	181448	FALSE	85	AGAAAAAAAGAAAAAAAAAT	630	FALSE	MDHIYKLYNHITDIINKNICFDIFLFKQDFFDYDFSLGILKNKKSILNKFKQQQKKLHPLEENTHMDTHHINNNHHLQKYDLNRPLPNYYMLHCYNIKNYQDFFRYMQPNYILEIMKRHIIKEIYNTNQQERAIQKEAYEIYNEQTKKKNDHKENNNIDVPKYKDNTKCYDSPFYNYYISNNIIQFDHLIDDDMIYFDEYFYKSLILYNTNINDLHKNTNNNQTNDETNIINNMKDEKQKNLIIYSNINNFSNDQKLFNQIKIPELYIQKLGLNFSYYHLEPLIYNFIKTLKKKNDFEKFFSVNLFDDKPIYEFDILRDDEYDEQKNEDNKNHIEENINFENITDKNILNDEMDNIPIAIFENDHLDNTFIMNDDQELQDRVSKWNAFLEEKLEILKRQPKYDLDLYKKNIINYTINNGENILFTKLIKNKDKFEISRNFLTTLMLINADILNIKKINKHKKSNNISNYEIHIKKENLQQYLSISKQVQNKSFLIK
PB.92.1	rings_PB.240.6	trophs_PB.295.6	schizonts_PB.248.4	NA	NA	males_PB.281.2	68	36	47	0	0	25	176	rings	rings_PB.240.6	PB.240.6	Pf3D7_02_v3	+	1336	4	ISM	PF3D7_0204200	PF3D7_0204200.1	943	5	-479	207	-479	-207	5prime_fragment	FALSE	canonical	FALSE	coding	264	792	543	1334	192818	194039	FALSE	75	AAAAACTAAAAAGGAAACAA	55	TRUE	MFILYIIFVVIPFLIFAYIIYKNVCKIINENKKRNEFFGYLNGDNKQYNLYENFTKKYEIEKYKYYLKVERGIQADYQTNILDDPNVDKYEIDKQNEQYLENILDQVYKDDKFLEDSEMNDPQKSWMRKLSNEDVVKLKVLLLKKAIYFLPVCNKIFQDKNKKGRLYNNYYMDDNMSKQLDGQCEEFLEEFNFILHEANCLSDKWGDTIISDAYRIYHHNKAKAEEEKKKKEELKNMLKKQKLKEKKLKETTEKANLLANEIIE
PB.92.2	rings_PB.240.7	trophs_PB.295.10	NA	NA	NA	males_PB.281.5	20	11	0	0	0	11	42	rings	rings_PB.240.7	PB.240.7	Pf3D7_02_v3	+	886	4	ISM	PF3D7_0204200	PF3D7_0204200.1	943	5	-142	320	-142	-320	5prime_fragment	FALSE	canonical	FALSE	coding	227	681	206	886	192818	193928	FALSE	65	AAAAAGAAAAAAGAGGAGCT	392	FALSE	MFILYIIFVVIPFLIFAYIIYKNVCKIINENKKRNEFFGYLNGDNKQYNLYENFTKKYEIEKYKYYLKVERGIQADYQTNILDDPNVDKYEIDKQNEQYLENILDQVYKDDKFLEDSEMNDPQKSWMRKLSNEDVVKLKVLLLKKAIYFLPVCNKIFQDKNKKGRLYNNYYMDDNMSKQLDGQCEEFLEEFNFILHEANCLSDKWGDTIISDAYRIYHHNKAKAEEE
PB.93.1	NA	NA	NA	NA	NA	males_PB.283.1	0	0	0	0	0	17	17	males	males_PB.283.1	PB.283.1	Pf3D7_02_v3	+	1019	1	Antisense	novelGene_PF3D7_0204500_AS	novel	NA	NA	NA	NA	NA	NA	mono-exon	FALSE	NA	NA	non_coding	NA	NA	NA	NA	NA	NA	NA	100	AAAAAAAAAAAAAAAAAAAA	5829	FALSE	NA
PB.94.1	rings_PB.244.1	trophs_PB.301.2	schizonts_PB.253.1	earlygams_PB.233.1	females_PB.281.1	males_PB.287.1	12	36	21	36	96	27	228	females	females_PB.281.1	PB.281.1	Pf3D7_02_v3	+	1339	1	Antisense	novelGene_PF3D7_0204700_AS	novel	NA	NA	NA	NA	NA	NA	mono-exon	FALSE	NA	NA	non_coding	NA	NA	NA	NA	NA	NA	NA	95	AAATAAAAAAAAAAAAAAAA	NA	FALSE	NA
PB.95.1	NA	trophs_PB.305.1	schizonts_PB.258.1	NA	NA	NA	0	42	11	0	0	0	53	trophs	trophs_PB.305.1	PB.305.1	Pf3D7_02_v3	+	700	2	FSM	PF3D7_0204900	PF3D7_0204900.1	1354	2	-55	709	-55	-709	alternative_3end5end	FALSE	canonical	FALSE	coding	121	363	337	699	211348	211925	FALSE	80	AAAAAAAAAATGAAAACACA	-55	TRUE	MKITKIINYNNFKITNVWGGIISKASHFSTQHGQYDKSERICNFGFQKVSEEIKSRLVYNLFSNVCNKYDIMNDMMSLLVHRFWKDQFVKELDILLKYHSYNIQDYVYQHYKDHSSNNEKI
PB.95.2	NA	NA	NA	NA	females_PB.283.10	NA	0	0	0	0	19	0	19	females	females_PB.283.10	PB.283.10	Pf3D7_02_v3	+	657	2	FSM	PF3D7_0204900	PF3D7_0204900.1	1354	2	135	562	135	-562	alternative_3end5end	FALSE	canonical	FALSE	coding	170	510	147	656	211348	212072	FALSE	60	TTAAAAAAAATAATCAATCC	135	FALSE	MKITKIINYNNFKITNVWGGIISKASHFSTQHGQYDKSERICNFGFQKVSEEIKSRLVYNLFSNVCNKYDIMNDMMSLLVHRFWKDQFVKELDILLKYHSYNIQDYVYQHYKDHSSNNEKIQKKNENTSDTNGYSNNYSVYSDIPNYKILDLAGGTGDIAFRILEKSKFY
PB.96.1	NA	NA	NA	NA	NA	males_PB.295.1	0	0	0	0	0	50	50	males	males_PB.295.1	PB.295.1	Pf3D7_02_v3	+	1435	2	Antisense	novelGene_PF3D7_0205100_AS	novel	NA	NA	NA	NA	NA	NA	multi-exon	FALSE	canonical	FALSE	non_coding	NA	NA	NA	NA	NA	NA	NA	30	TCAATTCTTCTCATCAAATT	3988	FALSE	NA
PB.97.1	NA	NA	NA	NA	females_PB.289.3	males_PB.299.5	0	0	0	0	16	49	65	males	males_PB.299.5	PB.299.5	Pf3D7_02_v3	+	891	2	NNC	PF3D7_0205300	novel	1851	6	NA	NA	-337	-1935	at_least_one_novel_splicesite	FALSE	canonical	FALSE	coding	210	630	260	889	219690	220319	FALSE	85	AACAAAAGAAAACAAAAAAA	8286	FALSE	MEKKIDYNIKRDNLFRTNNVDKKKGEEKKKDLISKKNKNKDNSPNNNNKNNDKNNIKNNVLKNNSLFNNKKKKHYLYDVDKTLLNKDMNCINYTYKNLNEQKQNSPNTINVNINDKDCDDNQKIMDIFSIEKKIKNKYIPNKNHMNKYNNNNDQNKSDDNFVHSIIHDTFLNTSLQTTHKNTLTSIKINKGVKKKTFTHKDKKYYNDDNI
PB.97.2	NA	NA	NA	NA	NA	males_PB.299.2	0	0	0	0	0	13	13	males	males_PB.299.2	PB.299.2	Pf3D7_02_v3	+	1390	2	NNC	PF3D7_0205300	novel	1851	6	NA	NA	-345	-1444	at_least_one_novel_splicesite	FALSE	canonical	FALSE	coding	374	1122	268	1389	219690	220811	FALSE	80	AAATGAAAAACAAAAAAGAA	8278	FALSE	MEKKIDYNIKRDNLFRTNNVDKKKGEEKKKDLISKKNKNKDNSPNNNNKNNDKNNIKNNVLKNNSLFNNKKKKHYLYDVDKTLLNKDMNCINYTYKNLNEQKQNSPNTINVNINDKDCDDNQKIMDIFSIEKKIKNKYIPNKNHMNKYNNNNDQNKSDDNFVHSIIHDTFLNTSLQTTHKNTLTSIKINKGVKKKTFTHKDKKYYNDDNIKTKENKKNKINNNYTNDDNNYDNNYDNNYDNNDGQNIYNVNIKKNNYVNISINTHLQNNNYEIKGNHKKEKSFKDCKKELYTNVKDKITLQHKENKKYIDNSIQSILNHNEHRSLQKNIHIYNNKHTQTNKAYNIQEVHNFSIIYSKQILQTALIQITYKQNVN
PB.97.3	NA	NA	NA	NA	NA	males_PB.299.3	0	0	0	0	0	18	18	males	males_PB.299.3	PB.299.3	Pf3D7_02_v3	+	1604	3	NNC	PF3D7_0205300	novel	1851	6	NA	NA	-341	-1109	at_least_one_novel_splicesite	FALSE	canonical	FALSE	coding	447	1341	264	1604	219690	221147	FALSE	90	GTAAAAAAAAAAAAAAAAAA	8282	FALSE	MEKKIDYNIKRDNLFRTNNVDKKKGEEKKKDLISKKNKNKDNSPNNNNKNNDKNNIKNNVLKNNSLFNNKKKKHYLYDVDKTLLNKDMNCINYTYKNLNEQKQNSPNTINVNINDKDCDDNQKIMDIFSIEKKIKNKYIPNKNHMNKYNNNNDQNKSDDNFVHSIIHDTFLNTSLQTTHKNTLTSIKINKGVKKKTFTHKDKKYYNDDNIKTKENKKNKINNNYTNDDNNYDNNYDNNYDNNDGQNIYNVNIKKNNYVNISINTHLQNNNYEIKGNHKKEKSFKDCKKELYTNVKDKITLQHKENKKYIDNSIQSILNHNEHRSLQKNIHIYNNKHTQTNKAYNIQEVHNFSIIYSKQILQTALIQITYKQNVNQMKNKKEEIINNDQINKLNFSILTTRQQNNLHIMNTNKSIHGVLQIFNKINTFAMSNNIINILIKKNVETYNE
PB.97.4	NA	NA	NA	NA	NA	males_PB.299.6	0	0	0	0	0	24	24	males	males_PB.299.6	PB.299.6	Pf3D7_02_v3	+	726	1	Genic	PF3D7_0205300	novel	NA	NA	NA	NA	-337	-2178	mono-exon	FALSE	NA	NA	coding	129	387	338	724	219690	220076	NA	85	AGAAAAAAAAATAAAAAATA	8286	FALSE	MEKKIDYNIKRDNLFRTNNVDKKKGEEKKKDLISKKNKNKDNSPNNNNKNNDKNNIKNNVLKNNSLFNNKKKKHYLYDVDKTLLNKDMNCINYTYKNLNEQKQNSPNTINVNINDKDCDDNQKIMDIFS
PB.97.5	NA	NA	NA	NA	NA	males_PB.299.7	0	0	0	0	0	26	26	males	males_PB.299.7	PB.299.7	Pf3D7_02_v3	+	966	1	Genic	PF3D7_0205300	novel	NA	NA	NA	NA	-337	-1938	mono-exon	FALSE	NA	NA	coding	209	627	338	964	219690	220316	NA	85	AAAAACAAAAGAAAACAAAA	8286	FALSE	MEKKIDYNIKRDNLFRTNNVDKKKGEEKKKDLISKKNKNKDNSPNNNNKNNDKNNIKNNVLKNNSLFNNKKKKHYLYDVDKTLLNKDMNCINYTYKNLNEQKQNSPNTINVNINDKDCDDNQKIMDIFSIEKKIKNKYIPNKNHMNKYNNNNDQNKSDDNFVHSIIHDTFLNTSLQTTHKNTLTSIKINKGVKKKTFTHKDKKYYNDDN
PB.97.6	NA	NA	NA	NA	NA	males_PB.299.8	0	0	0	0	0	11	11	males	males_PB.299.8	PB.299.8	Pf3D7_02_v3	+	1136	2	NNC	PF3D7_0205300	novel	1851	6	NA	NA	-313	-1666	at_least_one_novel_splicesite	FALSE	canonical	FALSE	coding	300	900	236	1135	219690	220589	FALSE	80	AACATAAAGAAAATAAAAAA	8310	FALSE	MEKKIDYNIKRDNLFRTNNVDKKKGEEKKKDLISKKNKNKDNSPNNNNKNNDKNNIKNNVLKNNSLFNNKKKKHYLYDVDKTLLNKDMNCINYTYKNLNEQKQNSPNTINVNINDKDCDDNQKIMDIFSIEKKIKNKYIPNKNHMNKYNNNNDQNKSDDNFVHSIIHDTFLNTSLQTTHKNTLTSIKINKGVKKKTFTHKDKKYYNDDNIKTKENKKNKINNNYTNDDNNYDNNYDNNYDNNDGQNIYNVNIKKNNYVNISINTHLQNNNYEIKGNHKKEKSFKDCKKELYTNVKDKITL
PB.97.7	NA	NA	NA	NA	NA	males_PB.299.24	0	0	0	0	0	12	12	males	males_PB.299.24	PB.299.24	Pf3D7_02_v3	+	1311	4	ISM	PF3D7_0205300	PF3D7_0205300.1	1851	6	241	692	241	-692	5prime_fragment	FALSE	canonical	FALSE	coding	430	1290	21	1310	219951	221563	FALSE	60	TATATCAAAAAAGGAAAATG	241	FALSE	MNCINYTYKNLNEQKQNSPNTINVNINDKDCDDNQKIMDIFSIEKKIKNKYIPNKNHMNKYNNNNDQNKSDDNFVHSIIHDTFLNTSLQTTHKNTLTSIKINKGVKKKTFTHKDKKYYNDDNIKTKENKKNKINNNYTNDDNNYDNNYDNNYDNNDGQNIYNVNIKKNNYVNISINTHLQNNNYEIKGNHKKEKSFKDCKKELYTNVKDKITLQHKENKKYIDNSIQSILNHNEHRSLQKNIHIYNNKHTQTNKAYNIQEVHNFSIIYSKQILQTALIQITYKQNVNQMKNKKEEIINNDQINKLNFSILTTRQQNNLHIMNTNKSIHGVLQIFNKINTFAMSNNIINILIKKNVETYNEKKKLKEKEKIIWFNELKTYLLKNTLALLAAEKIVSYIVDELIEESTENLNSQHNENISKIKEKIHIHKIA
PB.98.1	NA	trophs_PB.311.6	NA	NA	females_PB.291.1	NA	0	13	0	0	10	0	23	trophs	trophs_PB.311.6	PB.311.6	Pf3D7_02_v3	+	508	2	FSM	PF3D7_0205400	PF3D7_0205400.1	2395	2	154	1733	154	-1733	alternative_3end5end	FALSE	canonical	FALSE	non_coding	NA	NA	NA	NA	NA	NA	NA	70	AAAAAAGAAAAATAGTTATA	-73	TRUE	NA
PB.98.2	NA	trophs_PB.311.1	NA	NA	NA	NA	0	19	0	0	0	0	19	trophs	trophs_PB.311.1	PB.311.1	Pf3D7_02_v3	+	899	2	FSM	PF3D7_0205400	PF3D7_0205400.1	2395	2	123	1373	123	-1373	alternative_3end5end	FALSE	canonical	FALSE	coding	203	609	289	897	223472	224080	FALSE	50	AGATATAGAAAAACATGGTG	75	TRUE	MQMNEENIITRKINCLRSTYEEKKLRYNDDDMINKNYEEMLDKIEECIKLRNGYKICFVLKISQIPLDIYVIDNINENDVRRMIKKKNSYNNNILKPFEQLILDHFNIIKILCNKNNINWDTLINTSCKFLSTFLQIYCDNLWLLPYLLTICSFLNNISTLADSYITSNKNDIYNEENEDINNKNKYTIEVLNSIRGKIGIVK
PB.98.3	rings_PB.253.3	trophs_PB.311.3	NA	NA	NA	males_PB.299.33	10	69	0	0	0	13	92	trophs	trophs_PB.311.3	PB.311.3	Pf3D7_02_v3	+	2223	2	FSM	PF3D7_0205400	PF3D7_0205400.1	2395	2	138	34	138	-34	alternative_5end	FALSE	canonical	FALSE	coding	459	1380	274	1653	223472	224851	FALSE	75	ATAAACAATAAAAATATAAA	-89	TRUE	MQMNEENIITRKINCLRSTYEEKKLRYNDDDMINKNYEEMLDKIEECIKLRNGYKICFVLKISQIPLDIYVIDNINENDVRRMIKKKNSYNNNILKPFEQLILDHFNIIKILCNKNNINWDTLINTSCKFLSTFLQIYCDNLWLLPYLLTICSFLNNISTLADSYITSNKNDIYNEENEDINNKNKYTIEVLNSIRGKIGIVKGDIEKHGGFVILMFQSIKLCMKLNNMQITSSFLKIINSTDINYSYIPTSFIVLFKNQLGKLYLQKLEYEKAESEFIWAFSNSNKSKIEFRKIILESLITIRLNKGLYPPKKLLQKYKLSIYIDIIYSIKRGNIFLYNNVMNNFSSYFFHKGLNECIEQIHFIVKRNLIKIVVDWWNKMVQENNQQNKLYKVPIYLFHHIFKWAHITQHHSYLETICIITSLILFRYINAYISYDNNILVLSKNDPFPSLSHNQGPR
PB.98.4	NA	trophs_PB.311.4	NA	NA	NA	NA	0	12	0	0	0	0	12	trophs	trophs_PB.311.4	PB.311.4	Pf3D7_02_v3	+	1248	2	FSM	PF3D7_0205400	PF3D7_0205400.1	2395	2	154	993	154	-993	alternative_3end5end	FALSE	canonical	FALSE	coding	330	990	258	1247	223472	224461	FALSE	50	TAAAAAGAGGAAATATTTTC	-73	TRUE	MQMNEENIITRKINCLRSTYEEKKLRYNDDDMINKNYEEMLDKIEECIKLRNGYKICFVLKISQIPLDIYVIDNINENDVRRMIKKKNSYNNNILKPFEQLILDHFNIIKILCNKNNINWDTLINTSCKFLSTFLQIYCDNLWLLPYLLTICSFLNNISTLADSYITSNKNDIYNEENEDINNKNKYTIEVLNSIRGKIGIVKGDIEKHGGFVILMFQSIKLCMKLNNMQITSSFLKIINSTDINYSYIPTSFIVLFKNQLGKLYLQKLEYEKAESEFIWAFSNSNKSKIEFRKIILESLITIRLNKGLYPPKKLLQKYKLSIYIDIIYS
PB.99.1	NA	NA	NA	NA	NA	males_PB.304.1	0	0	0	0	0	11	11	males	males_PB.304.1	PB.304.1	Pf3D7_02_v3	+	1177	2	Genic	PF3D7_0205600	novel	2828	1	NA	NA	-87	-1512	multi-exon	FALSE	canonical	FALSE	coding	349	1047	131	1177	228025	229071	FALSE	50	AAAAGAAGAACATATGTTCT	-87	TRUE	MGFVKAEEFINHYMRVNKEIKELSNRKNEEFKFNIFIFYYNNIDSICTEHILHFHKNLKREINVFSYGVEKKEDLIKFFNKHNDIYSKNKDYYRDYFFQVILIGICSHINTDTSIYEDIEKFFSNLLSKTYLGYLKFFVIDNKRPFHEIFFNNDKWELVLNELEHNEIMTIYNNKKNNDKKKLYSKFYDNYYIVKEENKCLSLMVYPFIQCAGEDDASAIIFISSISLMSYLKTEQITYDYYNKEIKNLHNDSLNISNGHFLSFDSERGLLPMLSFISLNEALEIDERIYIYDHKNVKNTFNQIRTMCHIEIKDFTGNFRQLDLKKQNEILIKLKNFIKIIKPMNTLAW
PB.99.2	NA	trophs_PB.314.4	NA	NA	NA	males_PB.304.2	0	25	0	0	0	24	49	trophs	trophs_PB.314.4	PB.314.4	Pf3D7_02_v3	+	1964	2	Genic	PF3D7_0205600	novel	2828	1	NA	NA	-5	-643	multi-exon	FALSE	canonical	FALSE	coding	635	1908	49	1956	228025	229932	FALSE	85	ATAAAAAAAATAAAAATAAA	-5	TRUE	MGFVKAEEFINHYMRVNKEIKELSNRKNEEFKFNIFIFYYNNIDSICTEHILHFHKNLKREINVFSYGVEKKEDLIKFFNKHNDIYSKNKDYYRDYFFQVILIGICSHINTDTSIYEDIEKFFSNLLSKTYLGYLKFFVIDNKRPFHEIFFNNDKWELVLNELEHNEIMTIYNNKKNNDKKKLYSKFYDNYYIVKEENKCLSLMVYPFIQCAGEDDASAIIFISSISLMSYLKTEQITYDYYNKEIKNLHNDSLNISNGHFLSFDSERGLLPMLSFISLNEALEIDERIYIYDHKNVKNTFNQIRTMCHIEIKDFTGNFRQLDLKKQNEILIKLKNFIKIIKPMNTLAWKRRTYVLYNSDSFYFLIILIHIYINRIKKMDTYLYNCLKTSDFLYNIYKDRLKQSEIYDKLIEKHLHKNAANYLSILIKKVMESHKKSITITSTFKIYMDIFQTPRNSYTHPFELKLISNMFSSFQSYCVDKYKTYHLIVCNIIDSDDTILYGFAPLNKRDYWPLIFSKIAYTNAEQINYDTLTDVNTIKIRKTDLKFLLDEIKDVFRGIIKHDYKKELQANLKGNHDDEDEDEEDDEENEEQELEEDDIIEEDLLGDQQDEDLMDQNANHHEIHEDDDNEHTEPN
PB.100.1	rings_PB.257.1	trophs_PB.315.1	schizonts_PB.266.4	earlygams_PB.246.2	females_PB.296.2	NA	17	68	16	10	117	0	228	females	females_PB.296.2	PB.296.2	Pf3D7_02_v3	+	1219	5	ISM	PF3D7_0205600_PF3D7_0205700.1	PF3D7_0205700.1	987	6	-453	314	-453	-314	5prime_fragment	FALSE	canonical	FALSE	coding	166	498	721	1218	231141	232316	FALSE	60	AAGACATCAAGTATAGAAAA	2518	FALSE	MNELLNSNATIICNNIPIHINRFEITEIFSKYGPLLGQGIYFGKKNSNFFFVKYVHLKDAIKAYENLKNEKECEHDFKLSFSKNDEIKYKALKGNKKAIEELKNIYKQNDELKSQDDIGNYILNEINEQNNEQLKKKKKEKEMEKKKDKSFILNLLTNIDETKENE
PB.100.2	NA	trophs_PB.315.6	schizonts_PB.266.2	NA	NA	NA	0	33	16	0	0	0	49	trophs	trophs_PB.315.6	PB.315.6	Pf3D7_02_v3	+	886	4	NIC	PF3D7_0205700.1	novel	987	6	NA	NA	-28	-328	intron_retention	FALSE	canonical	FALSE	coding	161	483	402	884	231141	232301	FALSE	65	AAAAGAAAATGAGCAAGACA	-28	TRUE	MNELLNSNATIICNNIPIHINRFEITEIFSKYGPLLGQGIYFGKKNSNFFFVKYVHLKDAIKAYENLKNEKECEHDFKLSFSKNDEIKYKALKGNKKAIEELKNIYKQNDELKSQDDIGNYILNEINEQNNEQLKKKKKEKEMEKKKDKSFILNLLTNIDE
PB.100.3	rings_PB.257.2	trophs_PB.315.9	schizonts_PB.266.7	NA	NA	NA	106	89	42	0	0	0	237	rings	rings_PB.257.2	PB.257.2	Pf3D7_02_v3	+	701	5	ISM	PF3D7_0205700.1	PF3D7_0205700.1	987	6	-31	410	-31	-410	5prime_fragment	FALSE	canonical	FALSE	coding	134	402	299	700	231141	232220	FALSE	85	AAAAAAAGAAGAAAGAAAAA	-31	TRUE	MNELLNSNATIICNNIPIHINRFEITEIFSKYGPLLGQGIYFGKKNSNFFFVKYVHLKDAIKAYENLKNEKECEHDFKLSFSKNDEIKYKALKGNKKAIEELKNIYKQNDELKSQDDIGNYILNEINEQNNEQL
PB.100.4	rings_PB.257.4	NA	NA	NA	NA	NA	20	0	0	0	0	0	20	rings	rings_PB.257.4	PB.257.4	Pf3D7_02_v3	+	800	4	NIC	PF3D7_0205700.1	novel	987	6	NA	NA	-25	-411	intron_retention	FALSE	canonical	FALSE	coding	134	402	399	800	231141	232220	FALSE	85	AAAAAAAAGAAGAAAGAAAA	-25	TRUE	MNELLNSNATIICNNIPIHINRFEITEIFSKYGPLLGQGIYFGKKNSNFFFVKYVHLKDAIKAYENLKNEKECEHDFKLSFSKNDEIKYKALKGNKKAIEELKNIYKQNDELKSQDDIGNYILNEINEQNNEQL
PB.101.1	NA	NA	NA	NA	females_PB.298.1	NA	0	0	0	0	15	0	15	females	females_PB.298.1	PB.298.1	Pf3D7_02_v3	+	448	1	Genic	PF3D7_0205900	novel	NA	NA	NA	NA	-61	-4277	mono-exon	FALSE	NA	NA	non_coding	NA	NA	NA	NA	NA	NA	NA	85	AAAAAAAAAAAATTAAAAAG	-31	TRUE	NA
PB.101.2	NA	trophs_PB.318.2	NA	NA	NA	NA	0	13	0	0	0	0	13	trophs	trophs_PB.318.2	PB.318.2	Pf3D7_02_v3	+	1255	2	ISM	PF3D7_0205900	PF3D7_0205900.1	3985	4	9	3123	9	-3123	5prime_fragment	FALSE	canonical	FALSE	coding	162	486	768	1253	235237	235999	FALSE	70	AAAAGAAGAAGAAAATAATC	-6	TRUE	MTAEDKKAVSIQVPVKDVDDKRRKLNNSKIKKEELNEEEKKKKEELELLITRLRDEDVNVVNLSISLLNKEIIDTSGILTSSLLALKVLKTHYNTLIEIFNEMIFEECKKKLSNMISALSTTIGDENNIVKFVITGNKHDLINYGHEYIKNLITKLLVEYKI
PB.101.3	NA	NA	NA	NA	females_PB.298.3	males_PB.309.2	0	0	0	0	16	16	32	females	females_PB.298.3	PB.298.3	Pf3D7_02_v3	+	1786	2	ISM	PF3D7_0205900	PF3D7_0205900.1	3985	4	87	2514	87	-2514	5prime_fragment	FALSE	canonical	FALSE	coding	365	1095	690	1784	235237	236608	FALSE	65	AGAAAAAAGAAATACAACTG	65	TRUE	MTAEDKKAVSIQVPVKDVDDKRRKLNNSKIKKEELNEEEKKKKEELELLITRLRDEDVNVVNLSISLLNKEIIDTSGILTSSLLALKVLKTHYNTLIEIFNEMIFEECKKKLSNMISALSTTIGDENNIVKFVITGNKHDLINYGHEYIKNLITKLLVEYKILKEEENNQNGLTTTSTTSNKLVTINHIYDIVNIVVPYCFAHNTEYEAIDLLIEVDKINDIYLYVDEKSCDRSILYLLNLTHYSSSTDEYYKLMDVILNILKKHNKHVECLKILLRLNKIDKIKDLIFECNDILICKQIALICSRHCVHIQFTEEEIKKYTHLNLNEISTLTSGEHLSPIFLKLAKDLDVEEPKLPEDVYKSHL
PB.101.4	NA	trophs_PB.318.4	NA	NA	NA	NA	0	63	0	0	0	0	63	trophs	trophs_PB.318.4	PB.318.4	Pf3D7_02_v3	+	2124	2	ISM	PF3D7_0205900	PF3D7_0205900.1	3985	4	90	2173	90	-2173	5prime_fragment	FALSE	canonical	FALSE	coding	479	1437	687	2123	235237	236950	FALSE	45	ATGCTGAAAATGCATTAGAA	68	TRUE	MTAEDKKAVSIQVPVKDVDDKRRKLNNSKIKKEELNEEEKKKKEELELLITRLRDEDVNVVNLSISLLNKEIIDTSGILTSSLLALKVLKTHYNTLIEIFNEMIFEECKKKLSNMISALSTTIGDENNIVKFVITGNKHDLINYGHEYIKNLITKLLVEYKILKEEENNQNGLTTTSTTSNKLVTINHIYDIVNIVVPYCFAHNTEYEAIDLLIEVDKINDIYLYVDEKSCDRSILYLLNLTHYSSSTDEYYKLMDVILNILKKHNKHVECLKILLRLNKIDKIKDLIFECNDILICKQIALICSRHCVHIQFTEEEIKKYTHLNLNEISTLTSGEHLSPIFLKLAKDLDVEEPKLPEDVYKSHLEEKRNTTVWDSAKQNLSSTFVNAFVNAAFCKDKLMTVNSSLWIFKNKDYGLMSATASMGLLLMWNLDEGLSQIDKFQYSSDQYVKAGALMAFGLACTNIKNECDPAYALLSEHI
PB.101.5	NA	NA	schizonts_PB.268.6	NA	NA	NA	0	0	48	0	0	0	48	schizonts	schizonts_PB.268.6	PB.268.6	Pf3D7_02_v3	+	1834	2	ISM	PF3D7_0205900	PF3D7_0205900.1	3985	4	127	2426	127	-2426	5prime_fragment	FALSE	canonical	FALSE	coding	395	1185	650	1834	235237	236698	FALSE	50	AAAGATAAATTAATGACGGT	105	FALSE	MTAEDKKAVSIQVPVKDVDDKRRKLNNSKIKKEELNEEEKKKKEELELLITRLRDEDVNVVNLSISLLNKEIIDTSGILTSSLLALKVLKTHYNTLIEIFNEMIFEECKKKLSNMISALSTTIGDENNIVKFVITGNKHDLINYGHEYIKNLITKLLVEYKILKEEENNQNGLTTTSTTSNKLVTINHIYDIVNIVVPYCFAHNTEYEAIDLLIEVDKINDIYLYVDEKSCDRSILYLLNLTHYSSSTDEYYKLMDVILNILKKHNKHVECLKILLRLNKIDKIKDLIFECNDILICKQIALICSRHCVHIQFTEEEIKKYTHLNLNEISTLTSGEHLSPIFLKLAKDLDVEEPKLPEDVYKSHLEEKRNTTVWDSAKQNLSSTFVNAFVNAAFC
PB.101.6	NA	trophs_PB.318.7	schizonts_PB.268.9	NA	NA	NA	0	91	60	0	0	0	151	trophs	trophs_PB.318.7	PB.318.7	Pf3D7_02_v3	+	2109	2	ISM	PF3D7_0205900	PF3D7_0205900.1	3985	4	748	1530	748	-1530	5prime_fragment	FALSE	canonical	FALSE	coding	693	2079	29	2107	235237	237592	FALSE	50	TAAAAATTATGTGGAAGATA	726	FALSE	MTAEDKKAVSIQVPVKDVDDKRRKLNNSKIKKEELNEEEKKKKEELELLITRLRDEDVNVVNLSISLLNKEIIDTSGILTSSLLALKVLKTHYNTLIEIFNEMIFEECKKKLSNMISALSTTIGDENNIVKFVITGNKHDLINYGHEYIKNLITKLLVEYKILKEEENNQNGLTTTSTTSNKLVTINHIYDIVNIVVPYCFAHNTEYEAIDLLIEVDKINDIYLYVDEKSCDRSILYLLNLTHYSSSTDEYYKLMDVILNILKKHNKHVECLKILLRLNKIDKIKDLIFECNDILICKQIALICSRHCVHIQFTEEEIKKYTHLNLNEISTLTSGEHLSPIFLKLAKDLDVEEPKLPEDVYKSHLEEKRNTTVWDSAKQNLSSTFVNAFVNAAFCKDKLMTVNSSLWIFKNKDYGLMSATASMGLLLMWNLDEGLSQIDKFQYSSDQYVKAGALMAFGLACTNIKNECDPAYALLSEHIDAENALEKMGAILGFGYAYAGTNRENLLDILIPPLVDNGCIIECSVYAALSLGLVFVGSQNREIAEYIIDTVLEKEKINNSLDTPIAKLYAVALGLLFLCSREKCEATLSALEIIKHPISKYMIATVEGMAFAGSNDVLKVQKMLQVLVEKRGDKKNNSDNKTTTANNTDNNKSSNADINKTTTTDTSKKTDNNNNNSSSNNKNTKSNEEKSSS
PB.101.7	NA	NA	NA	NA	NA	males_PB.309.3	0	0	0	0	0	11	11	males	males_PB.309.3	PB.309.3	Pf3D7_02_v3	+	1655	2	ISM	PF3D7_0205900	PF3D7_0205900.1	3985	4	778	1954	778	-1954	5prime_fragment	FALSE	canonical	FALSE	coding	450	1350	305	1654	235820	237169	FALSE	75	AAAAAGAAAAAATTAACAAT	756	FALSE	MIFEECKKKLSNMISALSTTIGDENNIVKFVITGNKHDLINYGHEYIKNLITKLLVEYKILKEEENNQNGLTTTSTTSNKLVTINHIYDIVNIVVPYCFAHNTEYEAIDLLIEVDKINDIYLYVDEKSCDRSILYLLNLTHYSSSTDEYYKLMDVILNILKKHNKHVECLKILLRLNKIDKIKDLIFECNDILICKQIALICSRHCVHIQFTEEEIKKYTHLNLNEISTLTSGEHLSPIFLKLAKDLDVEEPKLPEDVYKSHLEEKRNTTVWDSAKQNLSSTFVNAFVNAAFCKDKLMTVNSSLWIFKNKDYGLMSATASMGLLLMWNLDEGLSQIDKFQYSSDQYVKAGALMAFGLACTNIKNECDPAYALLSEHIDAENALEKMGAILGFGYAYAGTNRENLLDILIPPLVDNGCIIECSVYAALSLGLVFVGSQNREIAEYIIDTVL
PB.101.8	NA	trophs_PB.318.9	schizonts_PB.268.11	NA	NA	NA	0	23	12	0	0	0	35	trophs	trophs_PB.318.9	PB.318.9	Pf3D7_02_v3	+	924	1	NIC	PF3D7_0205900	novel	3985	4	NA	NA	1072	-2668	mono-exon	FALSE	NA	NA	coding	212	636	288	923	235820	236455	NA	70	AAGAAGAAATTAAAAAATAT	0	TRUE	MIFEECKKKLSNMISALSTTIGDENNIVKFVITGNKHDLINYGHEYIKNLITKLLVEYKILKEEENNQNGLTTTSTTSNKLVTINHIYDIVNIVVPYCFAHNTEYEAIDLLIEVDKINDIYLYVDEKSCDRSILYLLNLTHYSSSTDEYYKLMDVILNILKKHNKHVECLKILLRLNKIDKIKDLIFECNDILICKQIALICSRHCVHIQFT
PB.101.9	NA	NA	NA	NA	females_PB.298.7	NA	0	0	0	0	13	0	13	females	females_PB.298.7	PB.298.7	Pf3D7_02_v3	+	1720	1	NIC	PF3D7_0205900	novel	3985	4	NA	NA	1072	-1872	mono-exon	FALSE	NA	NA	coding	477	1431	288	1718	235820	237250	NA	55	AAGAGAAAAATGTGAAGCTA	0	TRUE	MIFEECKKKLSNMISALSTTIGDENNIVKFVITGNKHDLINYGHEYIKNLITKLLVEYKILKEEENNQNGLTTTSTTSNKLVTINHIYDIVNIVVPYCFAHNTEYEAIDLLIEVDKINDIYLYVDEKSCDRSILYLLNLTHYSSSTDEYYKLMDVILNILKKHNKHVECLKILLRLNKIDKIKDLIFECNDILICKQIALICSRHCVHIQFTEEEIKKYTHLNLNEISTLTSGEHLSPIFLKLAKDLDVEEPKLPEDVYKSHLEEKRNTTVWDSAKQNLSSTFVNAFVNAAFCKDKLMTVNSSLWIFKNKDYGLMSATASMGLLLMWNLDEGLSQIDKFQYSSDQYVKAGALMAFGLACTNIKNECDPAYALLSEHIDAENALEKMGAILGFGYAYAGTNRENLLDILIPPLVDNGCIIECSVYAALSLGLVFVGSQNREIAEYIIDTVLEKEKINNSLDTPIAKLYAVALGLLFLC
PB.101.10	NA	NA	schizonts_PB.268.12	NA	NA	NA	0	0	27	0	0	0	27	schizonts	schizonts_PB.268.12	PB.268.12	Pf3D7_02_v3	+	1915	1	NIC	PF3D7_0205900	novel	3985	4	NA	NA	1072	-1677	mono-exon	FALSE	NA	NA	coding	542	1626	288	1913	235820	237445	NA	65	AAATAATACAGATAATAATA	0	TRUE	MIFEECKKKLSNMISALSTTIGDENNIVKFVITGNKHDLINYGHEYIKNLITKLLVEYKILKEEENNQNGLTTTSTTSNKLVTINHIYDIVNIVVPYCFAHNTEYEAIDLLIEVDKINDIYLYVDEKSCDRSILYLLNLTHYSSSTDEYYKLMDVILNILKKHNKHVECLKILLRLNKIDKIKDLIFECNDILICKQIALICSRHCVHIQFTEEEIKKYTHLNLNEISTLTSGEHLSPIFLKLAKDLDVEEPKLPEDVYKSHLEEKRNTTVWDSAKQNLSSTFVNAFVNAAFCKDKLMTVNSSLWIFKNKDYGLMSATASMGLLLMWNLDEGLSQIDKFQYSSDQYVKAGALMAFGLACTNIKNECDPAYALLSEHIDAENALEKMGAILGFGYAYAGTNRENLLDILIPPLVDNGCIIECSVYAALSLGLVFVGSQNREIAEYIIDTVLEKEKINNSLDTPIAKLYAVALGLLFLCSREKCEATLSALEIIKHPISKYMIATVEGMAFAGSNDVLKVQKMLQVLVEKRGDKKNNSDNKTTT
PB.101.11	NA	NA	schizonts_PB.268.13	NA	NA	NA	0	0	14	0	0	0	14	schizonts	schizonts_PB.268.13	PB.268.13	Pf3D7_02_v3	+	2074	1	NIC	PF3D7_0205900	novel	3985	4	NA	NA	1072	-1518	mono-exon	FALSE	NA	NA	coding	595	1785	288	2072	235820	237604	NA	45	GGAAGATAATTTAGATCAAT	0	TRUE	MIFEECKKKLSNMISALSTTIGDENNIVKFVITGNKHDLINYGHEYIKNLITKLLVEYKILKEEENNQNGLTTTSTTSNKLVTINHIYDIVNIVVPYCFAHNTEYEAIDLLIEVDKINDIYLYVDEKSCDRSILYLLNLTHYSSSTDEYYKLMDVILNILKKHNKHVECLKILLRLNKIDKIKDLIFECNDILICKQIALICSRHCVHIQFTEEEIKKYTHLNLNEISTLTSGEHLSPIFLKLAKDLDVEEPKLPEDVYKSHLEEKRNTTVWDSAKQNLSSTFVNAFVNAAFCKDKLMTVNSSLWIFKNKDYGLMSATASMGLLLMWNLDEGLSQIDKFQYSSDQYVKAGALMAFGLACTNIKNECDPAYALLSEHIDAENALEKMGAILGFGYAYAGTNRENLLDILIPPLVDNGCIIECSVYAALSLGLVFVGSQNREIAEYIIDTVLEKEKINNSLDTPIAKLYAVALGLLFLCSREKCEATLSALEIIKHPISKYMIATVEGMAFAGSNDVLKVQKMLQVLVEKRGDKKNNSDNKTTTANNTDNNKSSNADINKTTTTDTSKKTDNNNNNSSSNNKNTKSNEEKSSSSKNY
PB.101.12	NA	NA	schizonts_PB.268.18	earlygams_PB.249.9	NA	NA	0	0	71	13	0	0	84	schizonts	schizonts_PB.268.18	PB.268.18	Pf3D7_02_v3	+	3206	3	ISM	PF3D7_0205900	PF3D7_0205900.1	3985	4	1121	-65	1121	65	3prime_fragment	FALSE	canonical	FALSE	coding	864	2595	239	2833	235820	238816	FALSE	25	TTATTTATCTTCCCATATAT	12	TRUE	MIFEECKKKLSNMISALSTTIGDENNIVKFVITGNKHDLINYGHEYIKNLITKLLVEYKILKEEENNQNGLTTTSTTSNKLVTINHIYDIVNIVVPYCFAHNTEYEAIDLLIEVDKINDIYLYVDEKSCDRSILYLLNLTHYSSSTDEYYKLMDVILNILKKHNKHVECLKILLRLNKIDKIKDLIFECNDILICKQIALICSRHCVHIQFTEEEIKKYTHLNLNEISTLTSGEHLSPIFLKLAKDLDVEEPKLPEDVYKSHLEEKRNTTVWDSAKQNLSSTFVNAFVNAAFCKDKLMTVNSSLWIFKNKDYGLMSATASMGLLLMWNLDEGLSQIDKFQYSSDQYVKAGALMAFGLACTNIKNECDPAYALLSEHIDAENALEKMGAILGFGYAYAGTNRENLLDILIPPLVDNGCIIECSVYAALSLGLVFVGSQNREIAEYIIDTVLEKEKINNSLDTPIAKLYAVALGLLFLCSREKCEATLSALEIIKHPISKYMIATVEGMAFAGSNDVLKVQKMLQVLVEKRGDKKNNSDNKTTTANNTDNNKSSNADINKTTTTDTSKKTDNNNNNSSSNNKNTKSNEEKSSSSKNYVEDNLDQCVAILNIALIALTDDISSDMTTRIIDHFLQYSNVNQKKAVPLALALLFTSFPKPNIVDILSKLTHDQDPDVALHAIISLGFVGAGTNNSRIAILLRQLSAFYCKDTNAIFVVRLAQGLLYMGKGLLTINPLHSNRSIINYVSLGSLLITIHACLQLKSTILGKYHYLLYHLVPCIYPRMLVTVNEKLESLPVSVRVGQAVDIVGQAGKPKTITGFQTHVTPVLLSHTDRAEMATEEYISVNDTLEGIVILKKDPNYIPPSIN
PB.101.13	NA	NA	NA	NA	females_PB.298.10	males_PB.309.10	0	0	0	0	25	18	43	females	females_PB.298.10	PB.298.10	Pf3D7_02_v3	+	2996	3	ISM	PF3D7_0205900	PF3D7_0205900.1	3985	4	1244	22	1244	-22	3prime_fragment	FALSE	canonical	FALSE	coding	864	2595	116	2710	235820	238816	FALSE	50	AAATAATATTTTATTATAAT	101	FALSE	MIFEECKKKLSNMISALSTTIGDENNIVKFVITGNKHDLINYGHEYIKNLITKLLVEYKILKEEENNQNGLTTTSTTSNKLVTINHIYDIVNIVVPYCFAHNTEYEAIDLLIEVDKINDIYLYVDEKSCDRSILYLLNLTHYSSSTDEYYKLMDVILNILKKHNKHVECLKILLRLNKIDKIKDLIFECNDILICKQIALICSRHCVHIQFTEEEIKKYTHLNLNEISTLTSGEHLSPIFLKLAKDLDVEEPKLPEDVYKSHLEEKRNTTVWDSAKQNLSSTFVNAFVNAAFCKDKLMTVNSSLWIFKNKDYGLMSATASMGLLLMWNLDEGLSQIDKFQYSSDQYVKAGALMAFGLACTNIKNECDPAYALLSEHIDAENALEKMGAILGFGYAYAGTNRENLLDILIPPLVDNGCIIECSVYAALSLGLVFVGSQNREIAEYIIDTVLEKEKINNSLDTPIAKLYAVALGLLFLCSREKCEATLSALEIIKHPISKYMIATVEGMAFAGSNDVLKVQKMLQVLVEKRGDKKNNSDNKTTTANNTDNNKSSNADINKTTTTDTSKKTDNNNNNSSSNNKNTKSNEEKSSSSKNYVEDNLDQCVAILNIALIALTDDISSDMTTRIIDHFLQYSNVNQKKAVPLALALLFTSFPKPNIVDILSKLTHDQDPDVALHAIISLGFVGAGTNNSRIAILLRQLSAFYCKDTNAIFVVRLAQGLLYMGKGLLTINPLHSNRSIINYVSLGSLLITIHACLQLKSTILGKYHYLLYHLVPCIYPRMLVTVNEKLESLPVSVRVGQAVDIVGQAGKPKTITGFQTHVTPVLLSHTDRAEMATEEYISVNDTLEGIVILKKDPNYIPPSIN
PB.101.14	NA	trophs_PB.318.17	NA	NA	NA	NA	0	129	0	0	0	0	129	trophs	trophs_PB.318.17	PB.318.17	Pf3D7_02_v3	+	2767	3	ISM	PF3D7_0205900	PF3D7_0205900.1	3985	4	1390	105	1390	-105	3prime_fragment	FALSE	canonical	FALSE	coding	852	2559	6	2564	235856	238816	FALSE	85	AAAAAAAATAAAAAATCAAA	247	FALSE	MISALSTTIGDENNIVKFVITGNKHDLINYGHEYIKNLITKLLVEYKILKEEENNQNGLTTTSTTSNKLVTINHIYDIVNIVVPYCFAHNTEYEAIDLLIEVDKINDIYLYVDEKSCDRSILYLLNLTHYSSSTDEYYKLMDVILNILKKHNKHVECLKILLRLNKIDKIKDLIFECNDILICKQIALICSRHCVHIQFTEEEIKKYTHLNLNEISTLTSGEHLSPIFLKLAKDLDVEEPKLPEDVYKSHLEEKRNTTVWDSAKQNLSSTFVNAFVNAAFCKDKLMTVNSSLWIFKNKDYGLMSATASMGLLLMWNLDEGLSQIDKFQYSSDQYVKAGALMAFGLACTNIKNECDPAYALLSEHIDAENALEKMGAILGFGYAYAGTNRENLLDILIPPLVDNGCIIECSVYAALSLGLVFVGSQNREIAEYIIDTVLEKEKINNSLDTPIAKLYAVALGLLFLCSREKCEATLSALEIIKHPISKYMIATVEGMAFAGSNDVLKVQKMLQVLVEKRGDKKNNSDNKTTTANNTDNNKSSNADINKTTTTDTSKKTDNNNNNSSSNNKNTKSNEEKSSSSKNYVEDNLDQCVAILNIALIALTDDISSDMTTRIIDHFLQYSNVNQKKAVPLALALLFTSFPKPNIVDILSKLTHDQDPDVALHAIISLGFVGAGTNNSRIAILLRQLSAFYCKDTNAIFVVRLAQGLLYMGKGLLTINPLHSNRSIINYVSLGSLLITIHACLQLKSTILGKYHYLLYHLVPCIYPRMLVTVNEKLESLPVSVRVGQAVDIVGQAGKPKTITGFQTHVTPVLLSHTDRAEMATEEYISVNDTLEGIVILKKDPNYIPPSIN
PB.101.15	NA	trophs_PB.318.18	NA	NA	NA	NA	0	18	0	0	0	0	18	trophs	trophs_PB.318.18	PB.318.18	Pf3D7_02_v3	+	2337	1	NIC	PF3D7_0205900	novel	3985	4	NA	NA	1424	-903	mono-exon	FALSE	NA	NA	coding	648	1944	392	2335	236276	238219	NA	100	AAAAAAAAAAAAAAAAAAAA	281	FALSE	MDVILNILKKHNKHVECLKILLRLNKIDKIKDLIFECNDILICKQIALICSRHCVHIQFTEEEIKKYTHLNLNEISTLTSGEHLSPIFLKLAKDLDVEEPKLPEDVYKSHLEEKRNTTVWDSAKQNLSSTFVNAFVNAAFCKDKLMTVNSSLWIFKNKDYGLMSATASMGLLLMWNLDEGLSQIDKFQYSSDQYVKAGALMAFGLACTNIKNECDPAYALLSEHIDAENALEKMGAILGFGYAYAGTNRENLLDILIPPLVDNGCIIECSVYAALSLGLVFVGSQNREIAEYIIDTVLEKEKINNSLDTPIAKLYAVALGLLFLCSREKCEATLSALEIIKHPISKYMIATVEGMAFAGSNDVLKVQKMLQVLVEKRGDKKNNSDNKTTTANNTDNNKSSNADINKTTTTDTSKKTDNNNNNSSSNNKNTKSNEEKSSSSKNYVEDNLDQCVAILNIALIALTDDISSDMTTRIIDHFLQYSNVNQKKAVPLALALLFTSFPKPNIVDILSKLTHDQDPDVALHAIISLGFVGAGTNNSRIAILLRQLSAFYCKDTNAIFVVRLAQGLLYMGKGLLTINPLHSNRSIINYVSLGSLLITIHACLQLKSTILGKYHYLLYHLVPCIYPRMLVTVNEKLESLPVSVRVGQ
PB.101.16	NA	trophs_PB.318.25	NA	NA	NA	NA	0	10	0	0	0	0	10	trophs	trophs_PB.318.25	PB.318.25	Pf3D7_02_v3	+	1422	3	ISM	PF3D7_0205900	PF3D7_0205900.1	3985	4	2616	224	2616	-224	3prime_fragment	FALSE	canonical	FALSE	coding	365	1098	241	1338	237317	238816	FALSE	70	GAAAAAAAGAAAAATGAAGT	1473	FALSE	MIATVEGMAFAGSNDVLKVQKMLQVLVEKRGDKKNNSDNKTTTANNTDNNKSSNADINKTTTTDTSKKTDNNNNNSSSNNKNTKSNEEKSSSSKNYVEDNLDQCVAILNIALIALTDDISSDMTTRIIDHFLQYSNVNQKKAVPLALALLFTSFPKPNIVDILSKLTHDQDPDVALHAIISLGFVGAGTNNSRIAILLRQLSAFYCKDTNAIFVVRLAQGLLYMGKGLLTINPLHSNRSIINYVSLGSLLITIHACLQLKSTILGKYHYLLYHLVPCIYPRMLVTVNEKLESLPVSVRVGQAVDIVGQAGKPKTITGFQTHVTPVLLSHTDRAEMATEEYISVNDTLEGIVILKKDPNYIPPSIN
PB.102.1	NA	trophs_PB.326.4	NA	NA	NA	NA	0	11	0	0	0	0	11	trophs	trophs_PB.326.4	PB.326.4	Pf3D7_02_v3	+	1037	2	ISM	PF3D7_0206300	PF3D7_0206300.1	9201	5	-493	9257	-493	-9257	5prime_fragment	FALSE	canonical	FALSE	coding	181	543	494	1036	252394	253185	FALSE	60	CTAAAAATTTAATAAAAAGT	0	TRUE	MLWEIENFAYDALDIEKIIYFNTRTGNSIRLFYDNFNKEYGKDGKFLVFVDYLFFFHNRRELINLIIFLIVVKKLSKTSQRYSNSNKNKQNNEETNVSKIIPYGDKEKIKKKEENDADNNTKQNLNEVKDYNYYNELLKNQEHLIKKVNFIKHTFKIEENIIISVFSNFEEDDVVEKKNDH
PB.102.2	NA	trophs_PB.326.6	NA	NA	NA	NA	0	14	0	0	0	0	14	trophs	trophs_PB.326.6	PB.326.6	Pf3D7_02_v3	+	644	2	ISM	PF3D7_0206300	PF3D7_0206300.1	9201	5	-328	9485	-328	-9485	5prime_fragment	FALSE	canonical	FALSE	coding	105	315	329	643	252394	252957	FALSE	85	AAGAAAAGATAAAAAAAAAA	165	FALSE	MLWEIENFAYDALDIEKIIYFNTRTGNSIRLFYDNFNKEYGKDGKFLVFVDYLFFFHNRRELINLIIFLIVVKKLSKTSQRYSNSNKNKQNNEETNVSKIIPYGD
PB.102.3	NA	trophs_PB.326.16	NA	NA	NA	NA	0	19	0	0	0	0	19	trophs	trophs_PB.326.16	PB.326.16	Pf3D7_02_v3	+	1367	3	ISM	PF3D7_0206300	PF3D7_0206300.1	9201	5	143	7942	143	-7942	internal_fragment	FALSE	canonical	FALSE	coding	206	618	749	1366	253285	254500	FALSE	90	ACAATAAAAAAAAAAAAAAA	143	FALSE	MCKTEFQAAYLYLIPSSIKASMELFYWSSQSNDILYYPYSFSSIKLPILVLIIKSMFVILNDEEYKYALSEMLSFSLINDKIMYMEIKKHDMAYFKKNIMYFIQKYIILKKYLITEEHYNIDDNKMNEDDKNINVHNNIYRVYHMHNINQILNLYFIYVVDLLEYAKNYNMCVEKVECHNSKCIFHAPSKCNNSLDNKNPNNQNKA
PB.102.4	NA	trophs_PB.326.25	NA	NA	NA	NA	0	11	0	0	0	0	11	trophs	trophs_PB.326.25	PB.326.25	Pf3D7_02_v3	+	2232	3	NNC	PF3D7_0206300	novel	9201	5	NA	NA	716	-6491	intron_retention	FALSE	canonical	TRUE	coding	376	1128	1104	2231	254824	255951	FALSE	65	AAAAAATTGATGATGAAAAA	716	FALSE	MNNLNNQTCNKLINNYYNKKENNNDKNDHGNSHPQGNNNHQNKQNNILINRNTKETKPLKGIHTRLSTVNVGYGIKDAIGQIFKYKHKYNEYLNYGILCELRILYELNIIDLIYLLEVEEIMRRYNMKYEINETYLSLHIKDVIHNLYVSNYIVYLNYLVLFNPVHISKIKKNILIQIPMDIILKVLCPNVFISSYKKTNIININENSIYLIDSSDKENDRPMSSKRKRESKYKKVEKKKNSKEKCDKKITNEVTITNTELNNEGIKEETKELINEANNPSIKKDTTEFFLETNMKRKNILLPHTGNKSESIRVIYASCLSSNKIYLRNINMCYDVVVFIKILRDLHFPIMLKGRKIDKYIDNIINIQKKVYSEEM
PB.102.5	NA	trophs_PB.326.29	NA	NA	NA	NA	0	19	0	0	0	0	19	trophs	trophs_PB.326.29	PB.326.29	Pf3D7_02_v3	+	2561	1	NIC	PF3D7_0206300	novel	9201	5	NA	NA	1602	-5887	mono-exon_by_intron_retention	FALSE	NA	NA	coding	577	1731	829	2559	254824	256554	NA	75	AAAAATAAAATATTTAAAAA	1602	FALSE	MNNLNNQTCNKLINNYYNKKENNNDKNDHGNSHPQGNNNHQNKQNNILINRNTKETKPLKGIHTRLSTVNVGYGIKDAIGQIFKYKHKYNEYLNYGILCELRILYELNIIDLIYLLEVEEIMRRYNMKYEINETYLSLHIKDVIHNLYVSNYIVYLNYLVLFNPVHISKIKKNILIQIPMDIILKVLCPNVFISSYKKTNIININENSIYLIDSSDKENDRPMSSKRKRESKYKKVEKKKNSKEKCDKKITNEVTITNTELNNEGIKEETKELINEANNPSIKKDTTEFFLETNMKRKNILLPHTGNKSESIRVIYASCLSSNKIYLRNINMCYDVVVFIKILRDLHFPIMLKGRKIDKYIDNIINIQKKVYSEEMEKIDDEKRFTSVESINNSFNINNMENIFRIQNVSYLERVAILECKKYCKGEKKYKYNNFNKNHRIKKKKCNVCKCTEQEKKNLGKISKEYMTACIEHSSLSYFFLKKEKNVIIIEGNVDKSDTLFKNFVFKKKVILNVYNCGTVCRFILPLLCLYICKQNIKAQEENKTKIKYIILKGCKQMENVRIIHPLVNVLRKCFKY
PB.102.6	NA	trophs_PB.326.30	NA	NA	NA	NA	0	13	0	0	0	0	13	trophs	trophs_PB.326.30	PB.326.30	Pf3D7_02_v3	+	2067	1	NIC	PF3D7_0206300	novel	9201	5	NA	NA	1686	-6297	mono-exon_by_intron_retention	FALSE	NA	NA	coding	441	1323	745	2067	254824	256146	NA	60	AAAAAGAAGAAATGCAATGT	1686	FALSE	MNNLNNQTCNKLINNYYNKKENNNDKNDHGNSHPQGNNNHQNKQNNILINRNTKETKPLKGIHTRLSTVNVGYGIKDAIGQIFKYKHKYNEYLNYGILCELRILYELNIIDLIYLLEVEEIMRRYNMKYEINETYLSLHIKDVIHNLYVSNYIVYLNYLVLFNPVHISKIKKNILIQIPMDIILKVLCPNVFISSYKKTNIININENSIYLIDSSDKENDRPMSSKRKRESKYKKVEKKKNSKEKCDKKITNEVTITNTELNNEGIKEETKELINEANNPSIKKDTTEFFLETNMKRKNILLPHTGNKSESIRVIYASCLSSNKIYLRNINMCYDVVVFIKILRDLHFPIMLKGRKIDKYIDNIINIQKKVYSEEMEKIDDEKRFTSVESINNSFNINNMENIFRIQNVSYLERVAILECKKYCKGEKKYKYNNFNKNHRI
PB.102.7	NA	NA	NA	NA	NA	males_PB.319.20	0	0	0	0	0	10	10	males	males_PB.319.20	PB.319.20	Pf3D7_02_v3	+	1452	1	NIC	PF3D7_0206300	novel	9201	5	NA	NA	1745	-6853	mono-exon_by_intron_retention	FALSE	NA	NA	coding	255	765	686	1450	254824	255588	NA	65	AACAAACACAGAATTAAACA	1745	FALSE	MNNLNNQTCNKLINNYYNKKENNNDKNDHGNSHPQGNNNHQNKQNNILINRNTKETKPLKGIHTRLSTVNVGYGIKDAIGQIFKYKHKYNEYLNYGILCELRILYELNIIDLIYLLEVEEIMRRYNMKYEINETYLSLHIKDVIHNLYVSNYIVYLNYLVLFNPVHISKIKKNILIQIPMDIILKVLCPNVFISSYKKTNIININENSIYLIDSSDKENDRPMSSKRKRESKYKKVEKKKNSKEKCDKKITNEVT
PB.102.8	NA	NA	NA	earlygams_PB.256.21	NA	NA	0	0	0	17	0	0	17	earlygams	earlygams_PB.256.21	PB.256.21	Pf3D7_02_v3	+	2125	1	NIC	PF3D7_0206300	novel	9201	5	NA	NA	1746	-6179	mono-exon_by_intron_retention	FALSE	NA	NA	coding	480	1440	685	2124	254824	256263	NA	75	TAAAAAAAGAAAAAAACGTA	1746	FALSE	MNNLNNQTCNKLINNYYNKKENNNDKNDHGNSHPQGNNNHQNKQNNILINRNTKETKPLKGIHTRLSTVNVGYGIKDAIGQIFKYKHKYNEYLNYGILCELRILYELNIIDLIYLLEVEEIMRRYNMKYEINETYLSLHIKDVIHNLYVSNYIVYLNYLVLFNPVHISKIKKNILIQIPMDIILKVLCPNVFISSYKKTNIININENSIYLIDSSDKENDRPMSSKRKRESKYKKVEKKKNSKEKCDKKITNEVTITNTELNNEGIKEETKELINEANNPSIKKDTTEFFLETNMKRKNILLPHTGNKSESIRVIYASCLSSNKIYLRNINMCYDVVVFIKILRDLHFPIMLKGRKIDKYIDNIINIQKKVYSEEMEKIDDEKRFTSVESINNSFNINNMENIFRIQNVSYLERVAILECKKYCKGEKKYKYNNFNKNHRIKKKKCNVCKCTEQEKKNLGKISKEYMTACIEHSSLSYFF
PB.102.9	NA	NA	NA	earlygams_PB.256.22	NA	NA	0	0	0	10	0	0	10	earlygams	earlygams_PB.256.22	PB.256.22	Pf3D7_02_v3	+	2673	1	NIC	PF3D7_0206300	novel	9201	5	NA	NA	1833	-5544	mono-exon_by_intron_retention	FALSE	NA	NA	coding	692	2076	598	2673	254824	256899	NA	95	GAAAAAAAAAAAAAAAAAAA	1833	FALSE	MNNLNNQTCNKLINNYYNKKENNNDKNDHGNSHPQGNNNHQNKQNNILINRNTKETKPLKGIHTRLSTVNVGYGIKDAIGQIFKYKHKYNEYLNYGILCELRILYELNIIDLIYLLEVEEIMRRYNMKYEINETYLSLHIKDVIHNLYVSNYIVYLNYLVLFNPVHISKIKKNILIQIPMDIILKVLCPNVFISSYKKTNIININENSIYLIDSSDKENDRPMSSKRKRESKYKKVEKKKNSKEKCDKKITNEVTITNTELNNEGIKEETKELINEANNPSIKKDTTEFFLETNMKRKNILLPHTGNKSESIRVIYASCLSSNKIYLRNINMCYDVVVFIKILRDLHFPIMLKGRKIDKYIDNIINIQKKVYSEEMEKIDDEKRFTSVESINNSFNINNMENIFRIQNVSYLERVAILECKKYCKGEKKYKYNNFNKNHRIKKKKCNVCKCTEQEKKNLGKISKEYMTACIEHSSLSYFFLKKEKNVIIIEGNVDKSDTLFKNFVFKKKVILNVYNCGTVCRFILPLLCLYICKQNIKAQEENKTKIKYIILKGCKQMENVRIIHPLVNVLRKCFKYIKIKYLKKKHYLPISISIKKHILNITHHDIFLTKQIYVDNYYSSQFISSLLLISPFSKNNTKLCLNYKHSYKTKNMINNDYTNKYIINKQKNIFYNNIKNNIKYKIRYLYNISHQ
PB.102.10	NA	NA	NA	earlygams_PB.256.24	NA	NA	0	0	0	13	0	0	13	earlygams	earlygams_PB.256.24	PB.256.24	Pf3D7_02_v3	+	2179	1	NIC	PF3D7_0206300	novel	9201	5	NA	NA	1870	-6001	mono-exon_by_intron_retention	FALSE	NA	NA	coding	539	1617	561	2177	254824	256440	NA	80	AGAAGAAAATAAAACAAAAA	-94	TRUE	MNNLNNQTCNKLINNYYNKKENNNDKNDHGNSHPQGNNNHQNKQNNILINRNTKETKPLKGIHTRLSTVNVGYGIKDAIGQIFKYKHKYNEYLNYGILCELRILYELNIIDLIYLLEVEEIMRRYNMKYEINETYLSLHIKDVIHNLYVSNYIVYLNYLVLFNPVHISKIKKNILIQIPMDIILKVLCPNVFISSYKKTNIININENSIYLIDSSDKENDRPMSSKRKRESKYKKVEKKKNSKEKCDKKITNEVTITNTELNNEGIKEETKELINEANNPSIKKDTTEFFLETNMKRKNILLPHTGNKSESIRVIYASCLSSNKIYLRNINMCYDVVVFIKILRDLHFPIMLKGRKIDKYIDNIINIQKKVYSEEMEKIDDEKRFTSVESINNSFNINNMENIFRIQNVSYLERVAILECKKYCKGEKKYKYNNFNKNHRIKKKKCNVCKCTEQEKKNLGKISKEYMTACIEHSSLSYFFLKKEKNVIIIEGNVDKSDTLFKNFVFKKKVILNVYNCGTVCRFILPLLCLYICKQNIKA
PB.103.1	NA	trophs_PB.326.72	NA	NA	NA	males_PB.319.56	0	13	0	0	0	36	49	males	males_PB.319.56	PB.319.56	Pf3D7_02_v3	+	1780	1	Genic	PF3D7_0206300	novel	NA	NA	NA	NA	8447	177	mono-exon	FALSE	NA	NA	coding	500	1503	101	1603	260941	262443	NA	80	AAAAAAAAAAAATATATATA	3311	FALSE	MTNVTIVLGGGIIEFDKSKEVLKKLKNTILIKRDIDEIYDICINDNIKPKLNGNIKDIIHRRTILYDKLSNAFHFIIPSENMINKYIRHSEYNKYINRNELIVHSFLRFFNYPFFKKPLIGDIITNYKIDKNEKNDEKNDEKNDEKNNEKNDEKNGDNNDDNNDNNNEDENNKKKKKKKKNDCNHNHINNYYRVLYINLNNLRHFPYMNLLKEDYDIIHIKIYKYEQIKLLELAIFLIRSCTCKEYKIIVKLYPQYFFTYQEYIIKKKKHKKKSLKNKKKSNKKYEFDNYICENILHIFYKYKINIFELDNHFLKVAKKILSYKKENIFFIISKKEKIINKLKIQSDLYKLNIWQADIIKLSSSNQISLTECNLLENILYDFYVDTINQPANTLLFEKRLHNNDKNEQTHILYYNATDKCLFSFLYNNITHLSYNKRFLPIIKKNKMYGYLSNIKEDHTNQNIQSESYYTQSSYYNRVKPILFYTIIQNVKEKNDHQQTN
PB.104.1	NA	NA	NA	NA	females_PB.308.49	NA	0	0	0	0	41	0	41	females	females_PB.308.49	PB.308.49	Pf3D7_02_v3	+	752	2	Antisense	novelGene_PF3D7_0206500_AS	novel	NA	NA	NA	NA	NA	NA	multi-exon	FALSE	canonical	FALSE	non_coding	NA	NA	NA	NA	NA	NA	NA	35	AATGTTATGAATGTCATTTA	5118	FALSE	NA
PB.105.1	NA	NA	schizonts_PB.285.1	NA	NA	NA	0	0	25	0	0	0	25	schizonts	schizonts_PB.285.1	PB.285.1	Pf3D7_02_v3	+	1421	1	Genic	PF3D7_0207100	novel	NA	NA	NA	NA	-362	-5363	mono-exon	FALSE	NA	NA	coding	142	426	995	1420	281907	282332	NA	55	AAAATAAATTTGTCAAATTA	5661	FALSE	MDSDKYKKFYVYNHGFTKQPFYERNLNDKGIHLKELKRLERVDEPRLYNNVDKIPNKKEIIYNNIKSNNIQVRVNQNNNEEKKKEEANYTCVNNKYVTLKNKVHVNKYVNNSNINKIKIVPIIKCSNYKIKNNPISHLKSNY
PB.105.2	NA	NA	schizonts_PB.285.3	NA	NA	NA	0	0	13	0	0	0	13	schizonts	schizonts_PB.285.3	PB.285.3	Pf3D7_02_v3	+	1505	1	Genic	PF3D7_0207100	novel	NA	NA	NA	NA	-101	-5018	mono-exon	FALSE	NA	NA	coding	257	771	734	1504	281907	282677	NA	65	AAAAAAATAGTCATACACAA	5922	FALSE	MDSDKYKKFYVYNHGFTKQPFYERNLNDKGIHLKELKRLERVDEPRLYNNVDKIPNKKEIIYNNIKSNNIQVRVNQNNNEEKKKEEANYTCVNNKYVTLKNKVHVNKYVNNSNINKIKIVPIIKCSNYKIKNNPISHLKSNYENKFVKLSNFSNIKNGCSHKDNVINETMDQHKSEQLNNDNIKKLLYDYCIFREDTIKTKTNISYNKMNSFKDNEENINYMDNNNIKSNSSSYCSYSNKINQNNVNHTHLKTEFLN
PB.105.3	NA	NA	schizonts_PB.285.12	NA	NA	NA	0	0	71	0	0	0	71	schizonts	schizonts_PB.285.12	PB.285.12	Pf3D7_02_v3	+	1299	2	NNC	PF3D7_0207100	novel	6221	3	NA	NA	263	-2534	at_least_one_novel_splicesite	FALSE	canonical	FALSE	coding	351	1053	246	1298	281783	285161	FALSE	85	AAAAAAAAAAAAAAGGAAAG	67	TRUE	MYKYRGVTEESSCIKRTYFVDQFYDSYNMRNEKITDDNMQVEDIYNVKENIKRTLKGDGHDDVKTNMLSEDNSYASGLWGNEINFISNNENCLNSYDISCDEKYIPNEEEQDEELCSNNILVKDIEEKKMCGKLFFEEICVFRINEKNEHGHENLRKNNHNDDTHKMYSSYENIQNINKQSTNPFCKKDEMEKSQGTNLFYDNYINSVDITKLELNKNCYQHINYEVQNLIKKENSYAAEMNVGLVFRKYIPILINLSCNYLLIKKNEKNVITCISYTNIIDVKIVKKSKKNKERFLFKIVYVFKKKEQKTEKNVTLLFRANLMEIFEKIKGRVDYCIIPNEDDKNIQLQD
PB.105.4	NA	NA	NA	NA	females_PB.319.14	males_PB.331.7	0	0	0	0	19	11	30	females	females_PB.319.14	PB.319.14	Pf3D7_02_v3	+	1778	2	NNC	PF3D7_0207100	novel	6221	3	NA	NA	519	-4052	at_least_one_novel_splicesite	FALSE	canonical	FALSE	coding	555	1665	114	1778	281907	283644	FALSE	90	AAAAAAAGAGAAAAAAAAAA	323	FALSE	MDSDKYKKFYVYNHGFTKQPFYERNLNDKGIHLKELKRLERVDEPRLYNNVDKIPNKKEIIYNNIKSNNIQVRVNQNNNEEKKKEEANYTCVNNKYVTLKNKVHVNKYVNNSNINKIKIVPIIKCSNYKIKNNPISHLKSNYENKFVKLSNFSNIKNGCSHKDNVINETMDQHKSEQLNNDNIKKLLYDYCIFREDTIKTKTNISYNKMNSFKDNEENINYMDNNNIKSNSSSYCSYSNKINQNNVNHTHLKTEFLNEKNSHTQNEQSIPLLDGLQNNHNSATKFHNNIYDNNNSLVNYKSDKGIDLHNKMMKIETDKNGIITLEKKKHDEKYYNNIFLNPLNDNSNNVVITTCDNKESYRNSTSDMINKIFEKMMNEKKNILKMKNFNDVIKKKITMAKEKILNSNSTINMKKVSFYNSKDEDLFNEKENSYKYGVKRENQEDINVIKNNMKRNNINIDNNDNINIIKNDSVSKNIHINNKKKRDDDFPFNNSAGLLLDFDLCKRKVLEILKNVQSSKKKNKILTNHNHIVIIKIVIVVIIKIVIVMHVIKRMK
PB.105.5	NA	NA	schizonts_PB.285.72	NA	NA	NA	0	0	18	0	0	0	18	schizonts	schizonts_PB.285.72	PB.285.72	Pf3D7_02_v3	+	2251	2	ISM	PF3D7_0207100	PF3D7_0207100.1	6221	3	3560	501	3560	-501	5prime_fragment	FALSE	canonical	FALSE	coding	669	2007	244	2250	285078	287194	FALSE	75	ATAAATAAATAAATAAATAA	1362	FALSE	MEIFEKIKGRVDYCIIPNEDDKNIQLQDKKKKKGKKKKELQEEKMKKKKKTQEYVDIETVYEYVIEKYKRVHVLYLGRLLQIVEKLFKKYILKYSFHKLRIFYEYKIEMEKLKKNYIHCIYDISDKLEFLIKKKMQHYFNHIIINSYESSFINYQIKTNDMLYNLLLKEKSAYQNHLGKNYILILYKVLLSMYKKKMAIYFRSFVYNNIKVSKKKNAFAYTLTRVNSILVLYERRIKSFIFSKLKFNYDNVSYFCFTMYKIYLRRILFGYLRIRDNRINIKNVIEKNVYRLVKLISKISDNHKYNAFLKLQKYVYEQNEKKNKMICDNLIYANNELCNNLDKIAIEKGINQIDCLIKFKRKECLMKYFYTLKGPQINTERFYYCIRYCSIFSFVLNKIIQKKVQHIFFQFVLKTLQRNNKNRLTHAIKLLQVLVQKKEKKSVIDVLQLYDKYPYIFQYKDLTKIEVFVICVQNFVTLYNRKLLLNFLLKLHYLKYQEQFMKTYNGIGSIYKFVHVLDKKLMNTIRESFRVILQNDKFLREKMNMKMEQMDMKMEKIDVNMDQMDVKMEQMDVKMEQMDVKMKRMNKKKSKQIHVNYNNKAYSSSSPSPMLRYNKYKDMSSNSASLIKKYPFLIYNSEISPDCTTMADDKLSLPSNESVTHIFSYAYEGK
PB.105.6	NA	trophs_PB.334.70	schizonts_PB.285.75	NA	NA	NA	0	11	10	0	0	0	21	trophs	trophs_PB.334.70	PB.334.70	Pf3D7_02_v3	+	2439	3	FSM	PF3D7_0207100	PF3D7_0207100.1	6221	3	3689	93	3689	-93	alternative_3end5end	FALSE	canonical	FALSE	coding	688	2067	115	2181	285078	287345	FALSE	60	AAATCATTAATATAATATAA	1491	FALSE	MEIFEKIKGRVDYCIIPNEDDKNIQLQDKKKKKGKKKKELQEEKMKKKKKTQEYVDIETVYEYVIEKYKRVHVLYLGRLLQIVEKLFKKYILKYSFHKLRIFYEYKIEMEKLKKNYIHCIYDISDKLEFLIKKKMQHYFNHIIINSYESSFINYQIKTNDMLYNLLLKEKSAYQNHLGKNYILILYKVLLSMYKKKMAIYFRSFVYNNIKVSKKKNAFAYTLTRVNSILVLYERRIKSFIFSKLKFNYDNVSYFCFTMYKIYLRRILFGYLRIRDNRINIKNVIEKNVYRLVKLISKISDNHKYNAFLKLQKYVYEQNEKKNKMICDNLIYANNELCNNLDKIAIEKGINQIDCLIKFKRKECLMKYFYTLKGPQINTERFYYCIRYCSIFSFVLNKIIQKKVQHIFFQFVLKTLQRNNKNRLTHAIKLLQVLVQKKEKKSVIDVLQLYDKYPYIFQYKDLTKIEVFVICVQNFVTLYNRKLLLNFLLKLHYLKYQEQFMKTYNGIGSIYKFVHVLDKKLMNTIRESFRVILQNDKFLREKMNMKMEQMDMKMEKIDVNMDQMDVKMEQMDVKMEQMDVKMKRMNKKKSKQIHVNYNNKAYSSSSPSPMLRYNKYKDMSSNSASLIKKYPFLIYNSEISPDCTTMADDKLSLPSNESVTHIFSYAYEDMDKIKKKIYDFNNKMSNVDL
PB.106.1	NA	NA	NA	NA	females_PB.319.42	NA	0	0	0	0	12	0	12	females	females_PB.319.42	PB.319.42	Pf3D7_02_v3	+	1133	1	Antisense	novelGene_PF3D7_0207200_AS	novel	NA	NA	NA	NA	NA	NA	mono-exon	FALSE	NA	NA	non_coding	NA	NA	NA	NA	NA	NA	NA	90	AAAAAAAAAAAAAAGGAAAA	4364	FALSE	NA
PB.107.1	NA	trophs_PB.349.4	NA	NA	NA	NA	0	14	0	0	0	0	14	trophs	trophs_PB.349.4	PB.349.4	Pf3D7_02_v3	+	1130	10	ISM	PF3D7_0208100	PF3D7_0208100.1	6090	16	212	5529	212	-5529	5prime_fragment	FALSE	canonical	FALSE	coding	284	852	279	1130	327932	329904	FALSE	65	AAATATAATAAAAGGGAAAG	-3	TRUE	MPCILKVRISGIRDFNTFEKSELDSFKYIEVTLGEIKQRTKFNINRSTNNLNLSFRLEIADDSELQTNPLKIIIDDAENINNGYIQIDLSFFYFHDNLKLEGWFPLYDSLAGLKGELYCIIKWEFFEEKNPYNENSSDVLLLGTTFFPNNSPYYIEQIIDFANELKIVNDPEYDWKDLIRSNRNSNEARCDVIQNSFMQTRKLIGKKAKLLGGNAILGYQEHLNLEGSTTNKICIRITGTVVKLGIKNLNEINNININQNSTIKNILRNNEFFFENSMERNKDM
PB.107.2	NA	trophs_PB.349.8	schizonts_PB.306.1	NA	NA	NA	0	50	15	0	0	0	65	trophs	trophs_PB.349.8	PB.349.8	Pf3D7_02_v3	+	2433	16	FSM	PF3D7_0208100	PF3D7_0208100.1	6090	16	220	3437	220	-3437	alternative_3end5end	FALSE	canonical	FALSE	coding	721	2163	271	2433	327932	331996	FALSE	70	GAAAAAAAAGATGAACAAGA	1	TRUE	MPCILKVRISGIRDFNTFEKSELDSFKYIEVTLGEIKQRTKFNINRSTNNLNLSFRLEIADDSELQTNPLKIIIDDAENINNGYIQIDLSFFYFHDNLKLEGWFPLYDSLAGLKGELYCIIKWEFFEEKNPYNENSSDVLLLGTTFFPNNSPYYIEQIIDFANELKIVNDPEYDWKDLIRSNRNSNEARCDVIQNSFMQTRKLIGKKAKLLGGNAILGYQEHLNLEGSTTNKICIRITGTVVKLGIKNLNEINNININQNSTIKNILRNNEFFFENSMERNKDMKYNKRESLQPNASYNFVDVMLLTLDSLPDNIKYTYGGLVASKAVKILHPRLTEEQRDEWLLEIRDELKSNAKFLSCNVVLGYKEDAYIFSDVIVLFCYGTAINILPSFFYDERIISFINKDVPKLNMFKSNSNNSHKNVNCIYLHSASDENENNKVPCRVCKESFVPKIYISSAVIPQNLALIGNGFLISAFVIYPLKKHYGEYLASEISEILPFLELNLHKQIICKLLVNGFNSIFDYNLKLCFNQNYLFGYCYGTGMCTYGIYSDNKFLIKSNYKDNFYIRNKCIGALELKGIYDNINYRSFFCKNKSLISPVYLRGDIIYNNDLSKEKNNKQSYYHMNNKRSKENSGFYNSEINAINDIMIGYENEGGKKKVQRQKKYHQENDERDAYKRNNAKYEEDDNREQVEKNNEGEKNDEGGKKGEGEKKGEGEKKGEG
PB.107.3	NA	trophs_PB.349.10	NA	NA	NA	NA	0	22	0	0	0	0	22	trophs	trophs_PB.349.10	PB.349.10	Pf3D7_02_v3	+	2084	16	FSM	PF3D7_0208100	PF3D7_0208100.1	6090	16	407	3599	407	-3599	alternative_3end5end	FALSE	canonical	FALSE	coding	667	2001	84	2084	327932	331834	FALSE	45	GAAAATGATGAAAGGGATGC	-59	TRUE	MPCILKVRISGIRDFNTFEKSELDSFKYIEVTLGEIKQRTKFNINRSTNNLNLSFRLEIADDSELQTNPLKIIIDDAENINNGYIQIDLSFFYFHDNLKLEGWFPLYDSLAGLKGELYCIIKWEFFEEKNPYNENSSDVLLLGTTFFPNNSPYYIEQIIDFANELKIVNDPEYDWKDLIRSNRNSNEARCDVIQNSFMQTRKLIGKKAKLLGGNAILGYQEHLNLEGSTTNKICIRITGTVVKLGIKNLNEINNININQNSTIKNILRNNEFFFENSMERNKDMKYNKRESLQPNASYNFVDVMLLTLDSLPDNIKYTYGGLVASKAVKILHPRLTEEQRDEWLLEIRDELKSNAKFLSCNVVLGYKEDAYIFSDVIVLFCYGTAINILPSFFYDERIISFINKDVPKLNMFKSNSNNSHKNVNCIYLHSASDENENNKVPCRVCKESFVPKIYISSAVIPQNLALIGNGFLISAFVIYPLKKHYGEYLASEISEILPFLELNLHKQIICKLLVNGFNSIFDYNLKLCFNQNYLFGYCYGTGMCTYGIYSDNKFLIKSNYKDNFYIRNKCIGALELKGIYDNINYRSFFCKNKSLISPVYLRGDIIYNNDLSKEKNNKQSYYHMNNKRSKENSGFYNSEINAINDIMIGYENEGGKKKVQRQKKYHQ
PB.107.4	NA	trophs_PB.349.12	NA	NA	NA	NA	0	23	0	0	0	0	23	trophs	trophs_PB.349.12	PB.349.12	Pf3D7_02_v3	+	1895	16	FSM	PF3D7_0208100	PF3D7_0208100.1	6090	16	435	3760	435	-3760	alternative_3end5end	FALSE	canonical	FALSE	coding	613	1839	56	1894	327932	331672	FALSE	75	AAAAAAATAATAAACAATCA	-31	TRUE	MPCILKVRISGIRDFNTFEKSELDSFKYIEVTLGEIKQRTKFNINRSTNNLNLSFRLEIADDSELQTNPLKIIIDDAENINNGYIQIDLSFFYFHDNLKLEGWFPLYDSLAGLKGELYCIIKWEFFEEKNPYNENSSDVLLLGTTFFPNNSPYYIEQIIDFANELKIVNDPEYDWKDLIRSNRNSNEARCDVIQNSFMQTRKLIGKKAKLLGGNAILGYQEHLNLEGSTTNKICIRITGTVVKLGIKNLNEINNININQNSTIKNILRNNEFFFENSMERNKDMKYNKRESLQPNASYNFVDVMLLTLDSLPDNIKYTYGGLVASKAVKILHPRLTEEQRDEWLLEIRDELKSNAKFLSCNVVLGYKEDAYIFSDVIVLFCYGTAINILPSFFYDERIISFINKDVPKLNMFKSNSNNSHKNVNCIYLHSASDENENNKVPCRVCKESFVPKIYISSAVIPQNLALIGNGFLISAFVIYPLKKHYGEYLASEISEILPFLELNLHKQIICKLLVNGFNSIFDYNLKLCFNQNYLFGYCYGTGMCTYGIYSDNKFLIKSNYKDNFYIRNKCIGALELKGIYDNINYRSFFCKNKSLISPVYLRGDIIYNNDLSK
PB.107.5	NA	trophs_PB.349.13	schizonts_PB.306.7	NA	females_PB.331.11	NA	0	47	18	0	16	0	81	trophs	trophs_PB.349.13	PB.349.13	Pf3D7_02_v3	+	2460	16	FSM	PF3D7_0208100	PF3D7_0208100.1	6090	16	444	3186	444	-3186	alternative_3end5end	FALSE	canonical	FALSE	coding	804	2412	47	2458	327932	332245	FALSE	90	AAAAAGGAAAAAAAAAAAAA	-22	TRUE	MPCILKVRISGIRDFNTFEKSELDSFKYIEVTLGEIKQRTKFNINRSTNNLNLSFRLEIADDSELQTNPLKIIIDDAENINNGYIQIDLSFFYFHDNLKLEGWFPLYDSLAGLKGELYCIIKWEFFEEKNPYNENSSDVLLLGTTFFPNNSPYYIEQIIDFANELKIVNDPEYDWKDLIRSNRNSNEARCDVIQNSFMQTRKLIGKKAKLLGGNAILGYQEHLNLEGSTTNKICIRITGTVVKLGIKNLNEINNININQNSTIKNILRNNEFFFENSMERNKDMKYNKRESLQPNASYNFVDVMLLTLDSLPDNIKYTYGGLVASKAVKILHPRLTEEQRDEWLLEIRDELKSNAKFLSCNVVLGYKEDAYIFSDVIVLFCYGTAINILPSFFYDERIISFINKDVPKLNMFKSNSNNSHKNVNCIYLHSASDENENNKVPCRVCKESFVPKIYISSAVIPQNLALIGNGFLISAFVIYPLKKHYGEYLASEISEILPFLELNLHKQIICKLLVNGFNSIFDYNLKLCFNQNYLFGYCYGTGMCTYGIYSDNKFLIKSNYKDNFYIRNKCIGALELKGIYDNINYRSFFCKNKSLISPVYLRGDIIYNNDLSKEKNNKQSYYHMNNKRSKENSGFYNSEINAINDIMIGYENEGGKKKVQRQKKYHQENDERDAYKRNNAKYEEDDNREQVEKNNEGEKNDEGGKKGEGEKKGEGEKKGEGEKKDEQEEQIQLDEDWHSDRGANKNPSRDTYNKIINNNYFRLKEIYMKEESDLLNENNDKNKHGDFYNIKSDDLNNSNIGVRQ
PB.107.6	NA	trophs_PB.349.18	NA	NA	NA	NA	0	78	0	0	0	0	78	trophs	trophs_PB.349.18	PB.349.18	Pf3D7_02_v3	+	3804	16	FSM	PF3D7_0208100	PF3D7_0208100.1	6090	16	451	1835	451	-1835	alternative_3end5end	FALSE	canonical	FALSE	coding	1255	3765	40	3804	327932	333598	FALSE	70	AATAATAATAATAATAATAA	-15	TRUE	MPCILKVRISGIRDFNTFEKSELDSFKYIEVTLGEIKQRTKFNINRSTNNLNLSFRLEIADDSELQTNPLKIIIDDAENINNGYIQIDLSFFYFHDNLKLEGWFPLYDSLAGLKGELYCIIKWEFFEEKNPYNENSSDVLLLGTTFFPNNSPYYIEQIIDFANELKIVNDPEYDWKDLIRSNRNSNEARCDVIQNSFMQTRKLIGKKAKLLGGNAILGYQEHLNLEGSTTNKICIRITGTVVKLGIKNLNEINNININQNSTIKNILRNNEFFFENSMERNKDMKYNKRESLQPNASYNFVDVMLLTLDSLPDNIKYTYGGLVASKAVKILHPRLTEEQRDEWLLEIRDELKSNAKFLSCNVVLGYKEDAYIFSDVIVLFCYGTAINILPSFFYDERIISFINKDVPKLNMFKSNSNNSHKNVNCIYLHSASDENENNKVPCRVCKESFVPKIYISSAVIPQNLALIGNGFLISAFVIYPLKKHYGEYLASEISEILPFLELNLHKQIICKLLVNGFNSIFDYNLKLCFNQNYLFGYCYGTGMCTYGIYSDNKFLIKSNYKDNFYIRNKCIGALELKGIYDNINYRSFFCKNKSLISPVYLRGDIIYNNDLSKEKNNKQSYYHMNNKRSKENSGFYNSEINAINDIMIGYENEGGKKKVQRQKKYHQENDERDAYKRNNAKYEEDDNREQVEKNNEGEKNDEGGKKGEGEKKGEGEKKGEGEKKDEQEEQIQLDEDWHSDRGANKNPSRDTYNKIINNNYFRLKEIYMKEESDLLNENNDKNKHGDFYNIKSDDLNNSNIGVRQRKRKKKKKEKIKAKRRKNKGYVYEVEDHLDNITLFNIYEDNIALYNYVFNLDVKNFLYKKGLLDNSYKMGNNNQLENKNKNNNNIIMNNLNAPCLINSVSSERIMNTEYQHGTQKCIDNIKNDINEKRYNDHDDHIINVEQENNISHVFNKKLFEKNIYNGSHPNEKRHSLQNDLPESNDKIVKSSSNNDYSFESTIRNEIDKLDNDDVDNNNTNKWNEIKKRKKKFKREKNKIINNSFQNQEAEDDKNNNNNDNNNDNHNDNNNENNNENNNDNNNENNNDINNDINNIHNNDNNYYNNDNINLYNEMTKKKCMLDNSYTKYFFYIFTLDMLPSIKFETFYEKNTDHKNFNENYKFYYNTDDDTDIINAIKKKNVKNKKKNGNIVIKNYINHNEYSYLEYNENKNYEINKKEKLLTENYEYDMYIKDNIHYNDYSEGDGKQTKKASSFLY
PB.107.7	NA	NA	NA	NA	NA	males_PB.348.5	0	0	0	0	0	12	12	males	males_PB.348.5	PB.348.5	Pf3D7_02_v3	+	2338	15	NNC	PF3D7_0208100	novel	6090	16	NA	NA	453	-3186	at_least_one_novel_splicesite	FALSE	canonical	TRUE	coding	607	1821	516	2336	329374	332245	FALSE	90	AAAAAGGAAAAAAAAAAAAA	-13	TRUE	MQTRKLIGKKAKLLGGNAILGYQEHLNLEGSTTNKICIRITGTVVKLGIKNLNEINNININQNSTIKNILRNNEFFFENSMERNKDMKYNKRESLQPNASYNFVDVMLLTLDSLPDNIKYTYGGLVASKAVKILHPRLTEEQRDEWLLEIRDELKSNAKFLSCNVVLGYKEDAYIFSDVIVLFCYGTAINILPSFFYDERIISFINKDVPKLNMFKSNSNNSHKNVNCIYLHSASDENENNKVPCRVCKESFVPKIYISSAVIPQNLALIGNGFLISAFVIYPLKKHYGEYLASEISEILPFLELNLHKQIICKLLVNGFNSIFDYNLKLCFNQNYLFGYCYGTGMCTYGIYSDNKFLIKSNYKDNFYIRNKCIGALELKGIYDNINYRSFFCKNKSLISPVYLRGDIIYNNDLSKEKNNKQSYYHMNNKRSKENSGFYNSEINAINDIMIGYENEGGKKKVQRQKKYHQENDERDAYKRNNAKYEEDDNREQVEKNNEGEKNDEGGKKGEGEKKGEGEKKGEGEKKDEQEEQIQLDEDWHSDRGANKNPSRDTYNKIINNNYFRLKEIYMKEESDLLNENNDKNKHGDFYNIKSDDLNNSNIGVRQ
PB.107.8	NA	NA	NA	NA	NA	males_PB.348.9	0	0	0	0	0	17	17	males	males_PB.348.9	PB.348.9	Pf3D7_02_v3	+	1119	7	NNC	PF3D7_0208100	novel	6090	16	NA	NA	1345	-912	at_least_one_novel_splicesite	FALSE	canonical	TRUE	coding	72	219	237	455	329374	333857	FALSE	90	AAAAAAAAACAAAAACAAAA	-52	TRUE	MQTRKLIGKKAKLLGGNAILGYQEHLNLEGSTTNKICIRITGTVVKLGIKNLNEINNININQNKKWKTKINI
PB.107.9	NA	trophs_PB.349.33	NA	NA	NA	NA	0	21	0	0	0	0	21	trophs	trophs_PB.349.33	PB.349.33	Pf3D7_02_v3	+	2228	11	ISM	PF3D7_0208100	PF3D7_0208100.1	6090	16	1522	2961	1522	-2961	3prime_fragment	FALSE	canonical	FALSE	coding	682	2046	181	2226	329374	332470	FALSE	80	AAATAAAAATAAAAATAATA	125	FALSE	MQTRKLIGKKAKLLGGNAILGYQEHLNLEGSTTNKICIRITGTVVKLGIKNLNEINNININQNSTIKNILRNNEFFFENSMERNKDMKYNKRESLQPNASYNFVDVMLLTLDSLPDNIKYTYGGLVASKAVKILHPRLTEEQRDEWLLEIRDELKSNAKFLSCNVVLGYKEDAYIFSDVIVLFCYGTAINILPSFFYDERIISFINKDVPKLNMFKSNSNNSHKNVNCIYLHSASDENENNKVPCRVCKESFVPKIYISSAVIPQNLALIGNGFLISAFVIYPLKKHYGEYLASEISEILPFLELNLHKQIICKLLVNGFNSIFDYNLKLCFNQNYLFGYCYGTGMCTYGIYSDNKFLIKSNYKDNFYIRNKCIGALELKGIYDNINYRSFFCKNKSLISPVYLRGDIIYNNDLSKEKNNKQSYYHMNNKRSKENSGFYNSEINAINDIMIGYENEGGKKKVQRQKKYHQENDERDAYKRNNAKYEEDDNREQVEKNNEGEKNDEGGKKGEGEKKGEGEKKGEGEKKDEQEEQIQLDEDWHSDRGANKNPSRDTYNKIINNNYFRLKEIYMKEESDLLNENNDKNKHGDFYNIKSDDLNNSNIGVRQRKRKKKKKEKIKAKRRKNKGYVYEVEDHLDNITLFNIYEDNIALYNYVFNLDVKNFLYKKGLLDNSYKMGNNNQL
PB.107.10	NA	NA	NA	NA	NA	males_PB.348.11	0	0	0	0	0	11	11	males	males_PB.348.11	PB.348.11	Pf3D7_02_v3	+	1566	9	ISM	PF3D7_0208100	PF3D7_0208100.1	6090	16	1921	3454	1921	-3454	3prime_fragment	FALSE	canonical	FALSE	coding	518	1554	12	1565	329374	331978	FALSE	65	AAAAAAAAGGTGAAGGAGAA	524	FALSE	MQTRKLIGKKAKLLGGNAILGYQEHLNLEGSTTNKICIRITGTVVKLGIKNLNEINNININQNSTIKNILRNNEFFFENSMERNKDMKYNKRESLQPNASYNFVDVMLLTLDSLPDNIKYTYGGLVASKAVKILHPRLTEEQRDEWLLEIRDELKSNAKFLSCNVVLGYKEDAYIFSDVIVLFCYGTAINILPSFFYDERIISFINKDVPKLNMFKSNSNNSHKNVNCIYLHSASDENENNKVPCRVCKESFVPKIYISSAVIPQNLALIGNGFLISAFVIYPLKKHYGEYLASEISEILPFLELNLHKQIICKLLVNGFNSIFDYNLKLCFNQNYLFGYCYGTGMCTYGIYSDNKFLIKSNYKDNFYIRNKCIGALELKGIYDNINYRSFFCKNKSLISPVYLRGDIIYNNDLSKEKNNKQSYYHMNNKRSKENSGFYNSEINAINDIMIGYENEGGKKKVQRQKKYHQENDERDAYKRNNAKYEEDDNREQVEKNNEGEKNDEGGKKGEGEKKGEG
PB.107.11	NA	NA	NA	NA	females_PB.331.15	NA	0	0	0	0	12	0	12	females	females_PB.331.15	PB.331.15	Pf3D7_02_v3	+	3303	7	ISM	PF3D7_0208100	PF3D7_0208100.1	6090	16	2357	1551	2357	-1551	3prime_fragment	FALSE	canonical	FALSE	coding	1072	3216	86	3301	329884	333880	FALSE	80	AAAGAAAAAAAAGAGGAAAA	960	FALSE	MERNKDMKYNKRESLQPNASYNFVDVMLLTLDSLPDNIKYTYGGLVASKAVKILHPRLTEEQRDEWLLEIRDELKSNAKFLSCNVVLGYKEDAYIFSDVIVLFCYGTAINILPSFFYDERIISFINKDVPKLNMFKSNSNNSHKNVNCIYLHSASDENENNKVPCRVCKESFVPKIYISSAVIPQNLALIGNGFLISAFVIYPLKKHYGEYLASEISEILPFLELNLHKQIICKLLVNGFNSIFDYNLKLCFNQNYLFGYCYGTGMCTYGIYSDNKFLIKSNYKDNFYIRNKCIGALELKGIYDNINYRSFFCKNKSLISPVYLRGDIIYNNDLSKEKNNKQSYYHMNNKRSKENSGFYNSEINAINDIMIGYENEGGKKKVQRQKKYHQENDERDAYKRNNAKYEEDDNREQVEKNNEGEKNDEGGKKGEGEKKGEGEKKGEGEKKDEQEEQIQLDEDWHSDRGANKNPSRDTYNKIINNNYFRLKEIYMKEESDLLNENNDKNKHGDFYNIKSDDLNNSNIGVRQRKRKKKKKEKIKAKRRKNKGYVYEVEDHLDNITLFNIYEDNIALYNYVFNLDVKNFLYKKGLLDNSYKMGNNNQLENKNKNNNNIIMNNLNAPCLINSVSSERIMNTEYQHGTQKCIDNIKNDINEKRYNDHDDHIINVEQENNISHVFNKKLFEKNIYNGSHPNEKRHSLQNDLPESNDKIVKSSSNNDYSFESTIRNEIDKLDNDDVDNNNTNKWNEIKKRKKKFKREKNKIINNSFQNQEAEDDKNNNNNDNNNDNHNDNNNENNNENNNDNNNENNNDINNDINNIHNNDNNYYNNDNINLYNEMTKKKCMLDNSYTKYFFYIFTLDMLPSIKFETFYEKNTDHKNFNENYKFYYNTDDDTDIINAIKKKNVKNKKKNGNIVIKNYINHNEYSYLEYNENKNYEINKKEKLLTENYEYDMYIKDNIHYNDYSEGDGKQTKKASSFLYNNNNNNKYKKEDNKTQIISYMDHVDNENGVKGLKKRNLFYNNSDQLYNFDVKDNDMIKYEKRQSKNFVEEEFINGNRKMENEDKHLKKHYDEND
PB.107.12	NA	NA	NA	NA	NA	males_PB.348.12	0	0	0	0	0	14	14	males	males_PB.348.12	PB.348.12	Pf3D7_02_v3	+	2121	8	NNC	PF3D7_0208100	novel	6090	16	NA	NA	2364	-2447	at_least_one_novel_splicesite	FALSE	canonical	FALSE	coding	681	2043	79	2121	329884	332986	FALSE	65	AAGAACAATAATAATAATGA	967	FALSE	MERNKDMKYNKRESLQPNASYNFVDVMLLTLDSLPDNIKYTYGGLVASKAVKILHPRLTEEQRDEWLLEIRDELKSNAKFLSCNVVLGYKEDAYIFSDVIVLFCYGTAINILPSFFYDERIISFINKDVPKLNMFKSNSNNSHKNVNCIYLHSASDENENNKVPCRVCKESFVPKIYISSAVIPQNLALIGNGFLISAFVIYPLKKHYGEYLASEISEILPFLELNLHKQIICKLLVNGFNSIFDYNLKLCFNQNYLFGYCYGTGMCTYGIYSDNKFLIKSNYKDNFYIRNKCIGALELKGIYDNINYRSFFCKNKSLISPVYLRGDIIYNNDLSKEKNNKQSYYHMNNKRKKKDEQEEQIQLDEDWHSDRGANKNPSRDTYNKIINNNYFRLKEIYMKEESDLLNENNDKNKHGDFYNIKSDDLNNSNIGVRQRKRKKKKKEKIKAKRRKNKGYVYEVEDHLDNITLFNIYEDNIALYNYVFNLDVKNFLYKKGLLDNSYKMGNNNQLENKNKNNNNIIMNNLNAPCLINSVSSERIMNTEYQHGTQKCIDNIKNDINEKRYNDHDDHIINVEQENNISHVFNKKLFEKNIYNGSHPNEKRHSLQNDLPESNDKIVKSSSNNDYSFESTIRNEIDKLDNDDVDNNNTNKWNEIKKRKKKFKREKNKIINNSFQNQEAEDD
PB.107.13	NA	trophs_PB.349.41	NA	NA	NA	NA	0	14	0	0	0	0	14	trophs	trophs_PB.349.41	PB.349.41	Pf3D7_02_v3	+	2074	7	ISM	PF3D7_0208100	PF3D7_0208100.1	6090	16	2440	2697	2440	-2697	3prime_fragment	FALSE	canonical	FALSE	coding	690	2070	3	2072	329884	332734	FALSE	55	AAATGAAAAAAGGCATTCAC	1043	FALSE	MERNKDMKYNKRESLQPNASYNFVDVMLLTLDSLPDNIKYTYGGLVASKAVKILHPRLTEEQRDEWLLEIRDELKSNAKFLSCNVVLGYKEDAYIFSDVIVLFCYGTAINILPSFFYDERIISFINKDVPKLNMFKSNSNNSHKNVNCIYLHSASDENENNKVPCRVCKESFVPKIYISSAVIPQNLALIGNGFLISAFVIYPLKKHYGEYLASEISEILPFLELNLHKQIICKLLVNGFNSIFDYNLKLCFNQNYLFGYCYGTGMCTYGIYSDNKFLIKSNYKDNFYIRNKCIGALELKGIYDNINYRSFFCKNKSLISPVYLRGDIIYNNDLSKEKNNKQSYYHMNNKRSKENSGFYNSEINAINDIMIGYENEGGKKKVQRQKKYHQENDERDAYKRNNAKYEEDDNREQVEKNNEGEKNDEGGKKGEGEKKGEGEKKGEGEKKDEQEEQIQLDEDWHSDRGANKNPSRDTYNKIINNNYFRLKEIYMKEESDLLNENNDKNKHGDFYNIKSDDLNNSNIGVRQRKRKKKKKEKIKAKRRKNKGYVYEVEDHLDNITLFNIYEDNIALYNYVFNLDVKNFLYKKGLLDNSYKMGNNNQLENKNKNNNNIIMNNLNAPCLINSVSSERIMNTEYQHGTQKCIDNIKNDINEKRYNDHDDHIINVEQENNISHVFNKKLFEKNIYNGSH
PB.107.14	NA	trophs_PB.349.50	NA	NA	NA	NA	0	49	0	0	0	0	49	trophs	trophs_PB.349.50	PB.349.50	Pf3D7_02_v3	+	1802	2	ISM	PF3D7_0208100	PF3D7_0208100.1	6090	16	3666	2392	3666	-2392	3prime_fragment	FALSE	canonical	FALSE	coding	527	1581	221	1801	331460	333040	FALSE	70	AAAATAATAATGAAAATAAT	2269	FALSE	MCTYGIYSDNKFLIKSNYKDNFYIRNKCIGALELKGIYDNINYRSFFCKNKSLISPVYLRGDIIYNNDLSKEKNNKQSYYHMNNKRSKENSGFYNSEINAINDIMIGYENEGGKKKVQRQKKYHQENDERDAYKRNNAKYEEDDNREQVEKNNEGEKNDEGGKKGEGEKKGEGEKKGEGEKKDEQEEQIQLDEDWHSDRGANKNPSRDTYNKIINNNYFRLKEIYMKEESDLLNENNDKNKHGDFYNIKSDDLNNSNIGVRQRKRKKKKKEKIKAKRRKNKGYVYEVEDHLDNITLFNIYEDNIALYNYVFNLDVKNFLYKKGLLDNSYKMGNNNQLENKNKNNNNIIMNNLNAPCLINSVSSERIMNTEYQHGTQKCIDNIKNDINEKRYNDHDDHIINVEQENNISHVFNKKLFEKNIYNGSHPNEKRHSLQNDLPESNDKIVKSSSNNDYSFESTIRNEIDKLDNDDVDNNNTNKWNEIKKRKKKFKREKNKIINNSFQNQEAEDDKNNNNNDNNNDNHNDNNN
PB.107.15	NA	NA	NA	NA	females_PB.331.23	NA	0	0	0	0	10	0	10	females	females_PB.331.23	PB.331.23	Pf3D7_02_v3	+	1015	1	NIC	PF3D7_0208100	novel	6090	16	NA	NA	3789	-3188	mono-exon	FALSE	NA	NA	coding	262	786	230	1015	331460	332245	NA	85	AGAAAAAGGAAAAAAAAAAA	2392	FALSE	MCTYGIYSDNKFLIKSNYKDNFYIRNKCIGALELKGIYDNINYRSFFCKNKSLISPVYLRGDIIYNNDLSKEKNNKQSYYHMNNKRSKENSGFYNSEINAINDIMIGYENEGGKKKVQRQKKYHQENDERDAYKRNNAKYEEDDNREQVEKNNEGEKNDEGGKKGEGEKKGEGEKKGEGEKKDEQEEQIQLDEDWHSDRGANKNPSRDTYNKIINNNYFRLKEIYMKEESDLLNENNDKNKHGDFYNIKSDDLNNSNIGVRQ
PB.108.1	NA	NA	NA	NA	NA	males_PB.362.86	0	0	0	0	0	118	118	males	males_PB.362.86	PB.362.86	Pf3D7_02_v3	+	1860	3	Genic	PF3D7_0209000	novel	10806	1	NA	NA	1453	-2499	multi-exon	TRUE	canonical	FALSE	coding	292	879	70	948	370873	376745	FALSE	80	AAAAAAAATAAAACAACAAC	1453	FALSE	MHSNVQEKNMILIRNIDKENKNDIQNVEEKIQRDTYENKDYESDDTLIEWFDDNTNEENFLLTFLKRCLMKIFSSPKRKKTVVQKKHKSNFFINSSLKYIYMYLTPSDSFNLVRRNRNLDEEDMSPRDNFVIDDEEEEEEEEEEEEEEEEEEEEEEEEEYDDYVYEESGDETEEQLQEEHQEEVGAESSEESFNDEDEDSVEARDGDMIRVDEYYEDQDGDTYDSTIKNEDVDEEVGEEVGEEVGEEVGEEVGEEVGEEVGEEEGEEVGEGVGEEVGEEEGEEVECRRRSTK
PB.108.2	NA	NA	NA	NA	NA	males_PB.362.127	0	0	0	0	0	63	63	males	males_PB.362.127	PB.362.127	Pf3D7_02_v3	+	1234	2	Genic	PF3D7_0209000	novel	10806	1	NA	NA	2392	-3026	multi-exon	FALSE	canonical	FALSE	coding	204	612	623	1234	376519	377130	FALSE	65	AAAATTAAAAAAGGAGATAT	2392	FALSE	MKVTLNKDEKEEEDFKTAQGIKHNNVHLCNFFDNPELTFDNNKIVLCKIDAELFSEVIIQLPIFGTKNVEEGVQNEEYKKFSLKPSLVFDDNNNDIKVIGKEKNEVSISLALKGVYGNRIFTFDKNGKKGEGISFFIPPIKQDTDLKFIINETIDNSNIKQRGLIYIFVRKNVSENSFKLCDFTTGSTSLMELNSQVKEKKCTV
PB.108.3	NA	NA	NA	NA	females_PB.351.79	NA	0	0	0	0	10	0	10	females	females_PB.351.79	PB.351.79	Pf3D7_02_v3	+	998	2	Genic	PF3D7_0209000	novel	10806	1	NA	NA	7364	-1896	multi-exon	FALSE	canonical	FALSE	coding	27	84	375	458	377089	377720	FALSE	65	AAAAAAAAACACTACACTAC	7364	FALSE	MELNSQTKKNKTTTRRRTTRTNIKRSR
PB.109.1	NA	trophs_PB.362.2	NA	NA	NA	NA	0	34	0	0	0	0	34	trophs	trophs_PB.362.2	PB.362.2	Pf3D7_02_v3	+	1144	1	Genic	PF3D7_0209300	novel	NA	NA	NA	NA	-166	-329	mono-exon	FALSE	NA	NA	coding	211	633	510	1142	387273	387905	NA	75	TAAAAAAAAATGAATATAAA	-18	TRUE	MFLKGYTSNVVLIILTFFILLTKEEKNIKNNISGYCFLNFGLKKNAIIKKREKQNLKLFCYNGIRIGQGYDIHKIKVLDEEYNTYANNDFNKNEQSFKTLTLGGVKINNVLVLSHSDGDIIYHSIVDSILGALGSLDIGTLFPDKDEKNKNKNSAIFLRYARLLIYKKNYDIGNVDINVIAQVPKISNIRKNIIKNISTVLNIDESQISVK
PB.109.2	NA	NA	NA	NA	females_PB.356.2	NA	0	0	0	0	21	0	21	females	females_PB.356.2	PB.356.2	Pf3D7_02_v3	+	924	1	Genic	PF3D7_0209300	novel	NA	NA	NA	NA	-16	-399	mono-exon	FALSE	NA	NA	coding	188	564	360	923	387273	387836	NA	65	TCAGAAAAAATATTATAAAA	-16	TRUE	MFLKGYTSNVVLIILTFFILLTKEEKNIKNNISGYCFLNFGLKKNAIIKKREKQNLKLFCYNGIRIGQGYDIHKIKVLDEEYNTYANNDFNKNEQSFKTLTLGGVKINNVLVLSHSDGDIIYHSIVDSILGALGSLDIGTLFPDKDEKNKNKNSAIFLRYARLLIYKKNYDIGNVDINVIAQVPKISN
PB.109.3	NA	trophs_PB.362.5	NA	NA	females_PB.356.3	NA	0	25	0	0	13	0	38	trophs	trophs_PB.362.5	PB.362.5	Pf3D7_02_v3	+	1124	2	FSM	PF3D7_0209300	PF3D7_0209300.1	1151	2	25	2	25	-2	reference_match	FALSE	canonical	FALSE	coding	240	723	319	1041	387273	388151	FALSE	100	AAAAAAAAAAAAAAAAAAAA	-6	TRUE	MFLKGYTSNVVLIILTFFILLTKEEKNIKNNISGYCFLNFGLKKNAIIKKREKQNLKLFCYNGIRIGQGYDIHKIKVLDEEYNTYANNDFNKNEQSFKTLTLGGVKINNVLVLSHSDGDIIYHSIVDSILGALGSLDIGTLFPDKDEKNKNKNSAIFLRYARLLIYKKNYDIGNVDINVIAQVPKISNIRKNIIKNISTVLNIDESQISVKGKTHEKLGVIGEKKAIECFANILLIPKNS
PB.110.1	NA	NA	NA	NA	females_PB.358.1	NA	0	0	0	0	20	0	20	females	females_PB.358.1	PB.358.1	Pf3D7_02_v3	+	719	1	Intergenic	novelGene_10	novel	NA	NA	NA	NA	NA	NA	mono-exon	FALSE	NA	NA	non_coding	NA	NA	NA	NA	NA	NA	NA	100	AAAAAAAAAAAAAAAAAAAA	5950	FALSE	NA
PB.111.1	NA	NA	schizonts_PB.329.2	NA	NA	NA	0	0	30	0	0	0	30	schizonts	schizonts_PB.329.2	PB.329.2	Pf3D7_02_v3	+	1712	2	Antisense	novelGene_PF3D7_0209700_AS	novel	NA	NA	NA	NA	NA	NA	multi-exon	FALSE	canonical	FALSE	coding	102	309	780	1088	400708	401016	FALSE	40	AATCTCTTTAAATAACTTTA	NA	FALSE	MVLLNIVPVDVFPLNIVPVDVFPLNIVPVDVFPLNIVPVDVFPPTIVPVDVFPPTIVPVDVFPPTIVPLYIFPLERFRVHCLHPIFSFLVTSFKGPIFFFIM
PB.111.2	NA	NA	schizonts_PB.329.5	NA	NA	NA	0	0	23	0	0	0	23	schizonts	schizonts_PB.329.5	PB.329.5	Pf3D7_02_v3	+	1203	2	Antisense	novelGene_PF3D7_0209700_AS	novel	NA	NA	NA	NA	NA	NA	multi-exon	FALSE	canonical	FALSE	coding	102	309	366	674	400708	401016	FALSE	40	AAGGATATACATTCTTTAGA	NA	FALSE	MVLLNIVPVDVFPLNIVPVDVFPLNIVPVDVFPLNIVPVDVFPPTIVPVDVFPPTIVPVDVFPPTIVPLYIFPLERFRVHCLHPIFSFLVTSFKGPIFFFIM
PB.112.1	NA	NA	NA	NA	females_PB.371.1	NA	0	0	0	0	11	0	11	females	females_PB.371.1	PB.371.1	Pf3D7_02_v3	+	632	2	Intergenic	novelGene_11	novel	NA	NA	NA	NA	NA	NA	multi-exon	FALSE	canonical	FALSE	non_coding	NA	NA	NA	NA	NA	NA	NA	75	AAAAAAGAAGAAAACACAGA	1020	FALSE	NA
PB.113.1	rings_PB.320.1	trophs_PB.376.2	schizonts_PB.336.1	earlygams_PB.313.1	females_PB.374.2	NA	76	271	17	26	14	0	404	trophs	trophs_PB.376.2	PB.376.2	Pf3D7_02_v3	+	1001	3	FSM	PF3D7_0210100.1	PF3D7_0210100.1	1251	3	458	-208	458	208	alternative_3end5end	FALSE	canonical	FALSE	non_coding	NA	NA	NA	NA	NA	NA	NA	60	AAAAATATATATATATATAT	458	FALSE	NA
PB.113.2	rings_PB.320.4	trophs_PB.376.4	NA	earlygams_PB.313.2	NA	NA	37	133	0	15	0	0	185	trophs	trophs_PB.376.4	PB.376.4	Pf3D7_02_v3	+	614	3	FSM	PF3D7_0210100.1	PF3D7_0210100.1	1251	3	565	72	565	-72	alternative_3end5end	FALSE	canonical	FALSE	non_coding	NA	NA	NA	NA	NA	NA	NA	65	ATAAAATAAAATACAATATG	-55	TRUE	NA
PB.113.3	NA	trophs_PB.376.3	NA	NA	NA	NA	0	17	0	0	0	0	17	trophs	trophs_PB.376.3	PB.376.3	Pf3D7_02_v3	+	431	2	ISM	PF3D7_0210100.1	PF3D7_0210100.1	1251	3	502	416	502	-416	5prime_fragment	FALSE	canonical	FALSE	non_coding	NA	NA	NA	NA	NA	NA	NA	60	AAAAAAAATTGAATTAATGC	502	FALSE	NA
PB.113.4	NA	NA	schizonts_PB.336.3	NA	NA	NA	0	0	13	0	0	0	13	schizonts	schizonts_PB.336.3	PB.336.3	Pf3D7_02_v3	+	657	3	FSM	PF3D7_0210100.1	PF3D7_0210100.1	1251	3	614	-20	614	20	alternative_5end	FALSE	canonical	FALSE	non_coding	NA	NA	NA	NA	NA	NA	NA	50	AAATATAATCATGTGCTAAA	-6	TRUE	NA
PB.113.5	rings_PB.320.7	trophs_PB.376.6	NA	NA	NA	NA	13	20	0	0	0	0	33	trophs	trophs_PB.376.6	PB.376.6	Pf3D7_02_v3	+	411	3	FSM	PF3D7_0210100.1	PF3D7_0210100.1	1251	3	616	224	616	-224	alternative_3end5end	FALSE	canonical	FALSE	non_coding	NA	NA	NA	NA	NA	NA	NA	70	AAAAAATGTAAAAGAAAAGT	-4	TRUE	NA
PB.113.6	rings_PB.320.6	trophs_PB.376.7	NA	NA	NA	NA	14	76	0	0	0	0	90	trophs	trophs_PB.376.7	PB.376.7	Pf3D7_02_v3	+	742	3	FSM	PF3D7_0210100.1	PF3D7_0210100.1	1251	3	616	-107	616	107	alternative_3end5end	FALSE	canonical	FALSE	non_coding	NA	NA	NA	NA	NA	NA	NA	100	AAAAAAAAAAAAAAAAAAAA	-4	TRUE	NA
PB.114.1	NA	NA	NA	NA	females_PB.375.1	NA	0	0	0	0	10	0	10	females	females_PB.375.1	PB.375.1	Pf3D7_02_v3	+	506	1	Antisense	novelGene_PF3D7_0210200_AS	novel	NA	NA	NA	NA	NA	NA	mono-exon	FALSE	NA	NA	non_coding	NA	NA	NA	NA	NA	NA	NA	75	AAAAAAAAAAATAATCCAAC	9609	FALSE	NA
PB.115.1	NA	NA	NA	NA	females_PB.398.1	NA	0	0	0	0	13	0	13	females	females_PB.398.1	PB.398.1	Pf3D7_02_v3	+	933	1	Intergenic	novelGene_12	novel	NA	NA	NA	NA	NA	NA	mono-exon	FALSE	NA	NA	non_coding	NA	NA	NA	NA	NA	NA	NA	100	AAAAAAAAAAAAAAAAAAAA	2966	FALSE	NA
PB.116.1	NA	NA	NA	NA	females_PB.401.1	NA	0	0	0	0	13	0	13	females	females_PB.401.1	PB.401.1	Pf3D7_02_v3	+	779	2	Genic	PF3D7_0211600	novel	837	1	NA	NA	-211	-8	multi-exon	FALSE	canonical	FALSE	coding	209	630	116	745	467847	468476	FALSE	100	AAAAAAAAAAAAAAAAAAAA	4324	FALSE	MLFLFLCIIINTLVFLWFVINIFLKSSNTYKDKGRNEMVEMGVVLGSGGHTYEMIQILKQIKNSNILFNFFYSHNDNLSKIKTENELVNYQKNFFVIPRCRNVGDSYSLSFIKFIFSFLYCIFLTYKMKNMKVIMVNGPGVCVPLVYSLIFRKYIFLKNIKIVYIESICRVYSLSLSAKLLYYFADLFVVFSEHLKKKYKKAKYYGYFF
PB.117.1	NA	NA	NA	NA	NA	males_PB.421.2	0	0	0	0	0	10	10	males	males_PB.421.2	PB.421.2	Pf3D7_02_v3	+	1199	2	Genic	PF3D7_0211700	novel	4760	1	NA	NA	315	-3216	multi-exon	TRUE	canonical	TRUE	coding	377	1131	68	1198	469790	470950	FALSE	85	AAAAAAAAAAAAACAAACAT	315	FALSE	MGKRIKCNNVSYIRTVRGVYIGRIENGQKNGWGLQINNNGNKYEGLFKNDEKYLFGLELICCLCGHTYRNKVQNGIYEKGKIHYKDVNNISAYNNDDQHDNIHHEKVYHENIHHEKVYHDNINHEKVYHGNIYDHNIYHNNKFNFQYSSENEFAKGNICVHENRYIYIGTYKKGKKHGKGILINYNNYFMYSCIFYKNKIIYVDMLFSKVQKYMNMKNIDMKHYNTHKKKKIYLFLQKEYKNKILGFINFYKHITHKIKKKQENVHDKITFLKCLKELFFVTHTNKENNQMEGIIHTYKNYTINKNDNTYNIFKEKLHNITQGGNKTQHEKRYMKTIYRHAGHENVILNNKRKEKNKSTNMSSDEKKTNKHTNISSD
PB.118.1	NA	trophs_PB.407.2	NA	NA	NA	NA	0	10	0	0	0	0	10	trophs	trophs_PB.407.2	PB.407.2	Pf3D7_02_v3	+	927	1	Genic	PF3D7_0212000	novel	NA	NA	NA	NA	-8	-1253	mono-exon	FALSE	NA	NA	coding	167	501	426	926	480100	480600	NA	100	AAAAAAAAAAAAAAAAAAAA	-8	TRUE	MRNNLIVFICITLYLISSITCVFINKYVLMENTIDSVLLIFVQHISCLMFMFFFKDIFFLKKERDEKNIKESIFSLYNEIKELWPLIITFNFTLVFGNICLKYTSISFYQLARSMTLPFNFFFSYFFFKQIKFNLLMIISCIIVSIGFLIFSLDAVNTNYNSVLYGK
PB.118.2	NA	trophs_PB.407.3	schizonts_PB.368.2	earlygams_PB.344.4	females_PB.409.3	NA	0	169	24	26	54	0	273	trophs	trophs_PB.407.3	PB.407.3	Pf3D7_02_v3	+	1372	3	FSM	PF3D7_0212000	PF3D7_0212000.1	1775	3	34	369	34	-369	alternative_3end	FALSE	canonical	FALSE	coding	311	936	384	1319	480100	481432	FALSE	85	AAAAAAGAGAACAAAAAAAA	34	TRUE	MRNNLIVFICITLYLISSITCVFINKYVLMENTIDSVLLIFVQHISCLMFMFFFKDIFFLKKERDEKNIKESIFSLYNEIKELWPLIITFNFTLVFGNICLKYTSISFYQLARSMTLPFNFFFSYFFFKQIKFNLLMIISCIIVSIGFLIFSLDAVNTNYNSVLYGTIVSIIQAIHLNLIKKKLIIYKDKMVMLYYNLIYSSIILFIYLFITRDIFVLVHLDKRLTFYLILSCISSIFVTFSSFLCIHYTDNVVFNMFGNVKSTVQTFMSKYYNSENFNTHTIIGIILTTSGSCLYTCCSEYSKKRKITSK
PB.118.3	NA	trophs_PB.407.12	NA	NA	females_PB.409.4	NA	0	23	0	0	13	0	36	trophs	trophs_PB.407.12	PB.407.12	Pf3D7_02_v3	+	890	3	NNC	PF3D7_0212000	novel	1775	3	NA	NA	336	-371	at_least_one_novel_splicesite	FALSE	canonical	TRUE	coding	201	606	82	687	480100	481280	FALSE	80	AGAAAAAAGAGAACAAAAAA	-10	TRUE	MRNNLIVFICITLYLISSITCVFINKYVLMENTIDSVLLIFVQHISCLMFMFFFKDIFFLKKERDEKNIKESIFSLYNEIKELWPLIITFNFTLVFGNICLKYTSISFYQLARSMTLPFNFFFSYFFFKQIKFNLLMIISCIIVSIGFLIFSLDAVNTNYNSVLYGTIVSIIQAIHLNLIKKKLIIYKDKMIMLFLICLVM
PB.118.4	NA	NA	NA	NA	NA	males_PB.425.3	0	0	0	0	0	15	15	males	males_PB.425.3	PB.425.3	Pf3D7_02_v3	+	1092	3	FSM	PF3D7_0212000	PF3D7_0212000.1	1775	3	255	428	255	-428	alternative_3end5end	FALSE	canonical	FALSE	coding	310	930	163	1092	480100	481426	FALSE	75	AAATAAAAGGAACACAAAAA	-91	TRUE	MRNNLIVFICITLYLISSITCVFINKYVLMENTIDSVLLIFVQHISCLMFMFFFKDIFFLKKERDEKNIKESIFSLYNEIKELWPLIITFNFTLVFGNICLKYTSISFYQLARSMTLPFNFFFSYFFFKQIKFNLLMIISCIIVSIGFLIFSLDAVNTNYNSVLYGTIVSIIQAIHLNLIKKKLIIYKDKMVMLYYNLIYSSIILFIYLFITRDIFVLVHLDKRLTFYLILSCISSIFVTFSSFLCIHYTDNVVFNMFGNVKSTVQTFMSKYYNSENFNTHTIIGIILTTSGSCLYTCCSEYSKKRKITS
PB.118.5	NA	trophs_PB.407.6	NA	NA	NA	NA	0	11	0	0	0	0	11	trophs	trophs_PB.407.6	PB.407.6	Pf3D7_02_v3	+	1451	3	FSM	PF3D7_0212000	PF3D7_0212000.1	1775	3	281	43	281	-43	alternative_5end	FALSE	canonical	FALSE	coding	311	936	137	1072	480100	481432	FALSE	100	AAAAAAAAAAAAAAAAAAAA	-65	TRUE	MRNNLIVFICITLYLISSITCVFINKYVLMENTIDSVLLIFVQHISCLMFMFFFKDIFFLKKERDEKNIKESIFSLYNEIKELWPLIITFNFTLVFGNICLKYTSISFYQLARSMTLPFNFFFSYFFFKQIKFNLLMIISCIIVSIGFLIFSLDAVNTNYNSVLYGTIVSIIQAIHLNLIKKKLIIYKDKMVMLYYNLIYSSIILFIYLFITRDIFVLVHLDKRLTFYLILSCISSIFVTFSSFLCIHYTDNVVFNMFGNVKSTVQTFMSKYYNSENFNTHTIIGIILTTSGSCLYTCCSEYSKKRKITSK
PB.119.1	rings_PB.348.1	NA	NA	NA	NA	NA	17	0	0	0	0	0	17	rings	rings_PB.348.1	PB.348.1	Pf3D7_02_v3	+	1489	4	NNC	PF3D7_0212300	novel	3059	3	NA	NA	373	-800	at_least_one_novel_splicesite	FALSE	canonical	FALSE	coding	398	1194	294	1487	492844	494303	FALSE	85	AAAAAAAAAAAAAATATATA	212	FALSE	MISLIIKNKDEVSRINKMLADELGTASNIKSRVNRLSVLSAITSTQQKLKLYNKTPPKGLVVYCGTVITEDGKEKKMSIDFEPFRPINTSLYLCDNKFHVEALKELLESDDKFGFIIVDGNGALFGTIQGNTREVIRRFTVDLPKKHGRGGQSALRFARLRLEKRHNYVRKVAEVATSVFITNDKVNVTGIVLAGSADFKNDLLNSDMFDQRLFAKVIKIVDISYGGDNGFNQAIELSSEALQNVKFIQEKKLIGKFFEEIAQDTGKVVYGIDDTLKALEIGAVELLILYEGLDIIRLTTKNPVTNQTKTMHISPCDEKQESLYKENNVELEVVEKISLTDWVIGNYKKYGASLDFVTNKSQEGAQFQKGFGGFGGMLRYKIDLNLYDEDVESDVELF
PB.119.2	NA	trophs_PB.413.5	NA	NA	NA	NA	0	55	0	0	0	0	55	trophs	trophs_PB.413.5	PB.413.5	Pf3D7_02_v3	+	1899	3	FSM	PF3D7_0212300	PF3D7_0212300.1	3059	3	418	742	418	-742	alternative_3end5end	FALSE	canonical	FALSE	coding	427	1284	559	1842	492616	494306	FALSE	45	AACAATATGATTTTAGTGAA	257	FALSE	MEDHDANVEQWKIKRLIKKLENAKGNGTSMISLIIKNKDEVSRINKMLADELGTASNIKSRVNRLSVLSAITSTQQKLKLYNKTPPKGLVVYCGTVITEDGKEKKMSIDFEPFRPINTSLYLCDNKFHVEALKELLESDDKFGFIIVDGNGALFGTIQGNTREVIRRFTVDLPKKHGRGGQSALRFARLRLEKRHNYVRKVAEVATSVFITNDKVNVTGIVLAGSADFKNDLLNSDMFDQRLFAKVIKIVDISYGGDNGFNQAIELSSEALQNVKFIQEKKLIGKFFEEIAQDTGKVVYGIDDTLKALEIGAVELLILYEGLDIIRLTTKNPVTNQTKTMHISPCDEKQESLYKENNVELEVVEKISLTDWVIGNYKKYGASLDFVTNKSQEGAQFQKGFGGFGGMLRYKIDLNLYDEDVESDVELF
PB.119.3	NA	NA	NA	NA	females_PB.418.3	NA	0	0	0	0	25	0	25	females	females_PB.418.3	PB.418.3	Pf3D7_02_v3	+	1760	3	FSM	PF3D7_0212300	PF3D7_0212300.1	3059	3	498	801	498	-801	alternative_3end5end	FALSE	canonical	FALSE	coding	427	1281	479	1759	492616	494303	FALSE	85	AAAAAAAAAAAAAAATATAT	337	FALSE	MEDHDANVEQWKIKRLIKKLENAKGNGTSMISLIIKNKDEVSRINKMLADELGTASNIKSRVNRLSVLSAITSTQQKLKLYNKTPPKGLVVYCGTVITEDGKEKKMSIDFEPFRPINTSLYLCDNKFHVEALKELLESDDKFGFIIVDGNGALFGTIQGNTREVIRRFTVDLPKKHGRGGQSALRFARLRLEKRHNYVRKVAEVATSVFITNDKVNVTGIVLAGSADFKNDLLNSDMFDQRLFAKVIKIVDISYGGDNGFNQAIELSSEALQNVKFIQEKKLIGKFFEEIAQDTGKVVYGIDDTLKALEIGAVELLILYEGLDIIRLTTKNPVTNQTKTMHISPCDEKQESLYKENNVELEVVEKISLTDWVIGNYKKYGASLDFVTNKSQEGAQFQKGFGGFGGMLRYKIDLNLYDEDVESDVELF
PB.120.1	NA	NA	NA	NA	females_PB.420.1	NA	0	0	0	0	26	0	26	females	females_PB.420.1	PB.420.1	Pf3D7_02_v3	+	566	1	Antisense	novelGene_PF3D7_0212400_AS	novel	NA	NA	NA	NA	NA	NA	mono-exon	FALSE	NA	NA	non_coding	NA	NA	NA	NA	NA	NA	NA	85	AAAATAAAAAATAAAAATAA	301	FALSE	NA
PB.120.2	NA	NA	NA	NA	females_PB.420.2	NA	0	0	0	0	78	0	78	females	females_PB.420.2	PB.420.2	Pf3D7_02_v3	+	840	3	Antisense	novelGene_PF3D7_0212400_AS	novel	NA	NA	NA	NA	NA	NA	multi-exon	FALSE	canonical	FALSE	non_coding	NA	NA	NA	NA	NA	NA	NA	50	TCAAAAATAGCTAGACAATT	326	FALSE	NA
PB.120.3	NA	NA	NA	NA	females_PB.420.3	NA	0	0	0	0	33	0	33	females	females_PB.420.3	PB.420.3	Pf3D7_02_v3	+	786	3	Antisense	novelGene_PF3D7_0212400_AS	novel	NA	NA	NA	NA	NA	NA	multi-exon	FALSE	canonical	FALSE	non_coding	NA	NA	NA	NA	NA	NA	NA	40	CAACATATAGATAGGATTCT	384	FALSE	NA
PB.120.4	NA	NA	NA	NA	females_PB.420.9	NA	0	0	0	0	22	0	22	females	females_PB.420.9	PB.420.9	Pf3D7_02_v3	+	1030	3	Antisense	novelGene_PF3D7_0212400_AS	novel	NA	NA	NA	NA	NA	NA	multi-exon	FALSE	canonical	FALSE	non_coding	NA	NA	NA	NA	NA	NA	NA	40	ATTTGTATTAACATAATCAT	444	FALSE	NA
PB.120.5	NA	NA	NA	NA	females_PB.420.15	NA	0	0	0	0	17	0	17	females	females_PB.420.15	PB.420.15	Pf3D7_02_v3	+	578	3	Antisense	novelGene_PF3D7_0212400_AS	novel	NA	NA	NA	NA	NA	NA	multi-exon	FALSE	canonical	FALSE	non_coding	NA	NA	NA	NA	NA	NA	NA	50	AAAATAAATGATGTTCAACT	472	FALSE	NA
PB.120.6	NA	NA	NA	NA	females_PB.420.18	NA	0	0	0	0	12	0	12	females	females_PB.420.18	PB.420.18	Pf3D7_02_v3	+	696	3	Antisense	novelGene_PF3D7_0212400_AS	novel	NA	NA	NA	NA	NA	NA	multi-exon	FALSE	canonical	FALSE	non_coding	NA	NA	NA	NA	NA	NA	NA	60	AAATATTACAATAATAAGAT	476	FALSE	NA
PB.121.1	NA	trophs_PB.416.47	schizonts_PB.378.31	NA	NA	NA	0	42	10	0	0	0	52	trophs	trophs_PB.416.47	PB.416.47	Pf3D7_02_v3	+	2342	2	FSM	PF3D7_0212500	PF3D7_0212500.1	12856	2	5357	5157	5357	-5157	alternative_3end5end	FALSE	canonical	FALSE	coding	774	2322	19	2340	514040	516610	FALSE	60	AAAGAATATAAAAGATGTAT	398	FALSE	MSSSNKNKFIFKQINEYYINEEIIGVIYKKKNYYFHEFFEHTENDNILKDFYVNKMKQDNISNIMARNEKNRFHLNSQVRSEPNLRTTLGNNLTNTNMMPNNMSTMSIPNMNVNHMNVNHMNVNNMNINNMNINNMNVPNRNMPNRNIPNMMHVDSQNNLYNSGYNSKPSGNLYDERNFMNMGEVRDKMESIPPFYLYENTVSEYQEYYDLMIITKKHIYYISKNTRTQKIEKMINNYLPYKISYENRNIESVVLKEIKIKEYGKKNQEDFYKSIKQNMLMKINNDKNNIISKQLINSVSGGIPIDIPPSPTSLIKEKNEYEEIYEYFINQIIEISSTEEFLFIIWSILLNHVYKYEIMCFSNIQSSNQRDIKNKLNDDKSKRNMDAIHNMDNTNYYNSYGIPRMSMNIAGSSTGQDRKKLFLQNFKKNDMNNNNNNNNNDDDELLSQNEDEQNMFENSYIKKDWNNYNNNNNNVDYDVLNKIYKRTPFKFGFVDKSADYIIKQGKLQKAMELEIKTRKVKGINHLFNDNIIDDLENELTKSGGNNKNGDYKNKNDNVLDNENILLNDAAYSNLYNAYQKNSSKQKLLEAERNKSGTFAFEYLTNKNFDIVFLKNLKCYNNSLHMLSRGLLLLLSRLLKPVMFINLFSYEKYRDVNVFKCSSNVPYKSRKYMKVSEASRGVGISIISKEKIEEDEEESFYNMKDFCIIRMSDYMYSRRKRKRNILEDDSNMLILTGNLPLDFCLNLVEKLKCLSLCVSIVLRSLIKKKNEYTTK
PB.121.2	NA	trophs_PB.416.49	schizonts_PB.378.32	NA	NA	NA	0	30	17	0	0	0	47	trophs	trophs_PB.416.49	PB.416.49	Pf3D7_02_v3	+	2427	2	FSM	PF3D7_0212500	PF3D7_0212500.1	12856	2	5443	4986	5443	-4986	alternative_3end5end	FALSE	canonical	FALSE	coding	776	2328	98	2425	514205	516781	FALSE	80	AAAAAAAAAAAATATAGGAA	484	FALSE	MKQDNISNIMARNEKNRFHLNSQVRSEPNLRTTLGNNLTNTNMMPNNMSTMSIPNMNVNHMNVNHMNVNNMNINNMNINNMNVPNRNMPNRNIPNMMHVDSQNNLYNSGYNSKPSGNLYDERNFMNMGEVRDKMESIPPFYLYENTVSEYQEYYDLMIITKKHIYYISKNTRTQKIEKMINNYLPYKISYENRNIESVVLKEIKIKEYGKKNQEDFYKSIKQNMLMKINNDKNNIISKQLINSVSGGIPIDIPPSPTSLIKEKNEYEEIYEYFINQIIEISSTEEFLFIIWSILLNHVYKYEIMCFSNIQSSNQRDIKNKLNDDKSKRNMDAIHNMDNTNYYNSYGIPRMSMNIAGSSTGQDRKKLFLQNFKKNDMNNNNNNNNNDDDELLSQNEDEQNMFENSYIKKDWNNYNNNNNNVDYDVLNKIYKRTPFKFGFVDKSADYIIKQGKLQKAMELEIKTRKVKGINHLFNDNIIDDLENELTKSGGNNKNGDYKNKNDNVLDNENILLNDAAYSNLYNAYQKNSSKQKLLEAERNKSGTFAFEYLTNKNFDIVFLKNLKCYNNSLHMLSRGLLLLLSRLLKPVMFINLFSYEKYRDVNVFKCSSNVPYKSRKYMKVSEASRGVGISIISKEKIEEDEEESFYNMKDFCIIRMSDYMYSRRKRKRNILEDDSNMLILTGNLPLDFCLNLVEKLKCLSLCVSIVLRSLIKKKNEYTTKIKNIKDVSIINLYYDYTLIMINEINEFYSILNFINFSIEYMLIYCIIICDYYKNKSI
PB.121.3	NA	trophs_PB.416.52	schizonts_PB.378.35	NA	NA	NA	0	31	13	0	0	0	44	trophs	trophs_PB.416.52	PB.416.52	Pf3D7_02_v3	+	1607	2	FSM	PF3D7_0212500	PF3D7_0212500.1	12856	2	5920	5329	5920	-5329	alternative_3end5end	FALSE	canonical	FALSE	coding	529	1587	20	1606	514604	516439	FALSE	55	GGAAGAGGAAAAGGAATATA	961	FALSE	MESIPPFYLYENTVSEYQEYYDLMIITKKHIYYISKNTRTQKIEKMINNYLPYKISYENRNIESVVLKEIKIKEYGKKNQEDFYKSIKQNMLMKINNDKNNIISKQLINSVSGGIPIDIPPSPTSLIKEKNEYEEIYEYFINQIIEISSTEEFLFIIWSILLNHVYKYEIMCFSNIQSSNQRDIKNKLNDDKSKRNMDAIHNMDNTNYYNSYGIPRMSMNIAGSSTGQDRKKLFLQNFKKNDMNNNNNNNNNDDDELLSQNEDEQNMFENSYIKKDWNNYNNNNNNVDYDVLNKIYKRTPFKFGFVDKSADYIIKQGKLQKAMELEIKTRKVKGINHLFNDNIIDDLENELTKSGGNNKNGDYKNKNDNVLDNENILLNDAAYSNLYNAYQKNSSKQKLLEAERNKSGTFAFEYLTNKNFDIVFLKNLKCYNNSLHMLSRGLLLLLSRLLKPVMFINLFSYEKYRDVNVFKCSSNVPYKSRKYMKVSEASRGVGISIISKEKIEEDEEESFYNMKDFCIIRMSDYMYSR
PB.121.4	NA	trophs_PB.416.56	NA	NA	NA	NA	0	25	0	0	0	0	25	trophs	trophs_PB.416.56	PB.416.56	Pf3D7_02_v3	+	1792	2	FSM	PF3D7_0212500	PF3D7_0212500.1	12856	2	6334	4730	6334	-4730	alternative_3end5end	FALSE	canonical	FALSE	coding	559	1677	116	1792	515114	517039	FALSE	75	AAAAAAATGAAAGTAAAAGA	1375	FALSE	MCFSNIQSSNQRDIKNKLNDDKSKRNMDAIHNMDNTNYYNSYGIPRMSMNIAGSSTGQDRKKLFLQNFKKNDMNNNNNNNNNDDDELLSQNEDEQNMFENSYIKKDWNNYNNNNNNVDYDVLNKIYKRTPFKFGFVDKSADYIIKQGKLQKAMELEIKTRKVKGINHLFNDNIIDDLENELTKSGGNNKNGDYKNKNDNVLDNENILLNDAAYSNLYNAYQKNSSKQKLLEAERNKSGTFAFEYLTNKNFDIVFLKNLKCYNNSLHMLSRGLLLLLSRLLKPVMFINLFSYEKYRDVNVFKCSSNVPYKSRKYMKVSEASRGVGISIISKEKIEEDEEESFYNMKDFCIIRMSDYMYSRRKRKRNILEDDSNMLILTGNLPLDFCLNLVEKLKCLSLCVSIVLRSLIKKKNEYTTKIKNIKDVSIINLYYDYTLIMINEINEFYSILNFINFSIEYMLIYCIIICDYYKNKSIIKKKNIGNKKNFIYLSSTLFDLLIKCNFMRTYLSSTYRNILKQCLFNIIRSGKYIPIEFFQGYIIHKNEFLALFLTKRIEEEVFLK
PB.121.5	NA	trophs_PB.416.61	NA	NA	NA	NA	0	16	0	0	0	0	16	trophs	trophs_PB.416.61	PB.416.61	Pf3D7_02_v3	+	2081	2	FSM	PF3D7_0212500	PF3D7_0212500.1	12856	2	7379	3396	7379	-3396	alternative_3end5end	FALSE	canonical	FALSE	coding	690	2070	10	2079	516053	518371	FALSE	85	AAAAGAAAAAGAAAAAGAAA	228	FALSE	MKVSEASRGVGISIISKEKIEEDEEESFYNMKDFCIIRMSDYMYSRRKRKRNILEDDSNMLILTGNLPLDFCLNLVEKLKCLSLCVSIVLRSLIKKKNEYTTKIKNIKDVSIINLYYDYTLIMINEINEFYSILNFINFSIEYMLIYCIIICDYYKNKSIIKKKNIGNKKNFIYLSSTLFDLLIKCNFMRTYLSSTYRNILKQCLFNIIRSGKYIPIEFFQGYIIHKNEFLALFLTKRIEEEVFLKKKMKVKEYYDYNNNKSKTDNNLLTHHHKYGDFMASSEKRAEHFINENLKNAMISINIYKLIILLYKADYYRCTSTLICLFIDSFYKTLGGDKHKNLILKDEVITDTKQGKHDMNDYNMNKKNNMDINITINNNNNNNNNKIYNDNTLNVYNNSYNIHSNHLMNDKRKNAQVLEKHLKMLCDNFFNLEEFYSSNIIINNMDIEYTYDYFILYEKCFLPIERIVHVNYMKYLYKNNERKKNKIRKFLITLLEYSRDINFHFFIFNLILYKCKNEFPCSIFELHISQYLYFFVKLNELNIKDAYIYYFNNFKYQDMIIYFSRKAFYPWETNVEQQKKQTLSYIYNDKIKKNKKNNSYYEMNNNTYMNEHGYTDIENERLNKKNKRLNVRGRTNTLDDIIVSDHGNSYDKYNTSKHNRRKNHINEMKKKQNNKKKNTLFVDGKDMEGI
PB.122.1	rings_PB.356.1	NA	schizonts_PB.382.1	NA	NA	NA	122	0	260	0	0	0	382	schizonts	schizonts_PB.382.1	PB.382.1	Pf3D7_02_v3	+	1215	2	FSM	PF3D7_0212600	PF3D7_0212600.1	1751	2	129	407	129	-407	alternative_3end5end	FALSE	canonical	FALSE	coding	250	750	464	1213	522931	523996	FALSE	85	AAAAAAATAAAATAAAGAAA	117	FALSE	MKKSRFLLLSIFFCFVTNISLEFKRKQKVEINSLQTNKNNDNIREEKIKGDVESQPDVDGDTCVIFSSSEGNSRNCWCPRGYILCSEEDVLDVQGKLNEIKNKHERSLVTPLWMKRLCDNSNDVGFKSMSVVIDYELAVLCKDGSNKDYADFEIIGASGYITGEEMIEEQKRNPWYVPRKCTVNNFYLCRKVENDNVNCSYTPWSDWSACKNNTQKRYRKVRRSNQNNENFCLWNDKIVPRNIMEQTRSC
PB.122.2	rings_PB.356.5	NA	schizonts_PB.382.5	NA	NA	NA	21	0	46	0	0	0	67	schizonts	schizonts_PB.382.5	PB.382.5	Pf3D7_02_v3	+	837	2	FSM	PF3D7_0212600	PF3D7_0212600.1	1751	2	398	516	398	-516	alternative_3end5end	FALSE	canonical	FALSE	coding	214	642	195	836	522931	523888	FALSE	70	AAAAAAGATATAGAAAAGTA	-14	TRUE	MKKSRFLLLSIFFCFVTNISLEFKRKQKVEINSLQTNKNNDNIREEKIKGDVESQPDVDGDTCVIFSSSEGNSRNCWCPRGYILCSEEDVLDVQGKLNEIKNKHERSLVTPLWMKRLCDNSNDVGFKSMSVVIDYELAVLCKDGSNKDYADFEIIGASGYITGEEMIEEQKRNPWYVPRKCTVNNFYLCRKVENDNVNCSYTPWSDWSACKNNT
PB.122.3	NA	NA	schizonts_PB.382.9	NA	NA	NA	0	0	13	0	0	0	13	schizonts	schizonts_PB.382.9	PB.382.9	Pf3D7_02_v3	+	1177	2	FSM	PF3D7_0212600	PF3D7_0212600.1	1751	2	488	86	488	-86	alternative_3end5end	FALSE	canonical	FALSE	coding	250	753	105	857	522931	523999	FALSE	60	TAAATAAATATATATATATA	76	TRUE	MKKSRFLLLSIFFCFVTNISLEFKRKQKVEINSLQTNKNNDNIREEKIKGDVESQPDVDGDTCVIFSSSEGNSRNCWCPRGYILCSEEDVLDVQGKLNEIKNKHERSLVTPLWMKRLCDNSNDVGFKSMSVVIDYELAVLCKDGSNKDYADFEIIGASGYITGEEMIEEQKRNPWYVPRKCTVNNFYLCRKVENDNVNCSYTPWSDWSACKNNTQKRYRKVRRSNQNNENFCLWNDKIVPRNIMEQTRSC
PB.123.1	NA	trophs_PB.428.1	NA	NA	females_PB.435.4	NA	0	36	0	0	17	0	53	trophs	trophs_PB.428.1	PB.428.1	Pf3D7_02_v3	+	651	2	ISM	PF3D7_0213100	PF3D7_0213100.1	2165	3	-37	1708	-37	-1708	5prime_fragment	FALSE	canonical	FALSE	non_coding	NA	NA	NA	NA	NA	NA	NA	50	AGAAGAAGGATTAAAAGGTT	0	TRUE	NA
PB.123.2	NA	trophs_PB.428.2	NA	earlygams_PB.368.2	females_PB.435.5	males_PB.449.4	0	82	0	21	27	31	161	trophs	trophs_PB.428.2	PB.428.2	Pf3D7_02_v3	+	1428	3	FSM	PF3D7_0213100	PF3D7_0213100.1	2165	3	-37	774	-37	-774	alternative_3end	FALSE	canonical	FALSE	coding	328	987	437	1423	537789	539420	FALSE	80	AAAAAATATAAAACATAAAA	0	TRUE	MGKDYYSILGVSRDCTTNDLKKAYRKLAMMWHPDKHNDEKSKKEAEEKFKNIAEAYDVLADEEKRKIYDTYGEEGLKGSIPTGGNTYVYSGVDPSELFSRIFGSDGQFSFTSTFDEDFSPFSTFVNMTSRKSRPSTTTNINTNNYNKPATYEVPLSLSLEELYSGCKKKLKITRKRFMGTKSYEDDNYVTIDVKAGWKDGTKITFYGEGDQLSPMAQPGDLVFKVKTKTHDRFLRDANHLIYKCPVPLDKALTGFQFIVKSLDNRDINVRVDDIVTPKSRKIVAKEGMPSSKYPSMKGDLIVEFDIVFPKSLTSEKKKIIRETLANTF
PB.123.3	NA	trophs_PB.428.4	NA	NA	NA	NA	0	18	0	0	0	0	18	trophs	trophs_PB.428.4	PB.428.4	Pf3D7_02_v3	+	961	3	FSM	PF3D7_0213100	PF3D7_0213100.1	2165	3	-25	1229	-25	-1229	alternative_3end	FALSE	canonical	FALSE	coding	179	537	425	961	537789	538970	FALSE	55	ACAAAAAGTTATGAAGATGA	-2	TRUE	MGKDYYSILGVSRDCTTNDLKKAYRKLAMMWHPDKHNDEKSKKEAEEKFKNIAEAYDVLADEEKRKIYDTYGEEGLKGSIPTGGNTYVYSGVDPSELFSRIFGSDGQFSFTSTFDEDFSPFSTFVNMTSRKSRPSTTTNINTNNYNKPATYEVPLSLSLEELYSGCKKKLKITRKRFMG
PB.123.4	NA	trophs_PB.428.13	NA	NA	NA	NA	0	15	0	0	0	0	15	trophs	trophs_PB.428.13	PB.428.13	Pf3D7_02_v3	+	1257	2	ISM	PF3D7_0213100	PF3D7_0213100.1	2165	3	959	437	959	-437	3prime_fragment	FALSE	canonical	FALSE	coding	300	903	13	915	538361	539420	FALSE	75	AATAAAAAGTAAAAAAAAGT	959	FALSE	MMWHPDKHNDEKSKKEAEEKFKNIAEAYDVLADEEKRKIYDTYGEEGLKGSIPTGGNTYVYSGVDPSELFSRIFGSDGQFSFTSTFDEDFSPFSTFVNMTSRKSRPSTTTNINTNNYNKPATYEVPLSLSLEELYSGCKKKLKITRKRFMGTKSYEDDNYVTIDVKAGWKDGTKITFYGEGDQLSPMAQPGDLVFKVKTKTHDRFLRDANHLIYKCPVPLDKALTGFQFIVKSLDNRDINVRVDDIVTPKSRKIVAKEGMPSSKYPSMKGDLIVEFDIVFPKSLTSEKKKIIRETLANTF
PB.124.1	NA	trophs_PB.429.3	NA	NA	NA	NA	0	18	0	0	0	0	18	trophs	trophs_PB.429.3	PB.429.3	Pf3D7_02_v3	+	1150	5	NNC	PF3D7_0213400	novel	2440	4	NA	NA	999	-21	at_least_one_novel_splicesite	FALSE	canonical	FALSE	coding	337	1011	140	1150	541811	543786	FALSE	70	AAAAAGAGGAAAAAATTATA	999	FALSE	MKDILSNYSNLIYLNKYVKEKDKYINDYRIIRTLNQGKFNKIILCEKDNKFYALKKYEKSLLEKKRDFTKSNNDKISIKSKYDDFKNELQIITDIKNEYCLTCEGIITNYDEVYIIYEYMENDSILKFDEYFFVLDKNYTCFIPIQVIKCIIKSVLNSFSYIHNEKNICHRDVKPSNILMDKNGRVKLSDFGESEYMVDKKIKGSRGTYEFMPPEFFSNESSYNGAKVDIWSLGICLYVMFYNVVPFSLKISLVELFNNIRTKNIEYPLDRNHFLYPLTNKKSTCSNNFLSNEDIDFLKLFLRKNPAERITSEDALKHEWLADTNIEDLREFSKELY
PB.124.2	NA	trophs_PB.429.7	NA	NA	NA	NA	0	24	0	0	0	0	24	trophs	trophs_PB.429.7	PB.429.7	Pf3D7_02_v3	+	1108	4	FSM	PF3D7_0213400	PF3D7_0213400.1	2440	4	1312	20	1312	-20	alternative_5end	FALSE	canonical	FALSE	coding	337	1011	97	1107	541811	543786	FALSE	70	AAAAGAGGAAAAAATTATAA	3	TRUE	MKDILSNYSNLIYLNKYVKEKDKYINDYRIIRTLNQGKFNKIILCEKDNKFYALKKYEKSLLEKKRDFTKSNNDKISIKSKYDDFKNELQIITDIKNEYCLTCEGIITNYDEVYIIYEYMENDSILKFDEYFFVLDKNYTCFIPIQVIKCIIKSVLNSFSYIHNEKNICHRDVKPSNILMDKNGRVKLSDFGESEYMVDKKIKGSRGTYEFMPPEFFSNESSYNGAKVDIWSLGICLYVMFYNVVPFSLKISLVELFNNIRTKNIEYPLDRNHFLYPLTNKKSTCSNNFLSNEDIDFLKLFLRKNPAERITSEDALKHEWLADTNIEDLREFSKELY
PB.124.3	NA	trophs_PB.429.11	NA	NA	NA	NA	0	14	0	0	0	0	14	trophs	trophs_PB.429.11	PB.429.11	Pf3D7_02_v3	+	955	3	ISM	PF3D7_0213400	PF3D7_0213400.1	2440	4	1322	456	1322	-456	5prime_fragment	FALSE	canonical	FALSE	coding	289	867	87	953	541811	543349	FALSE	45	ATCAAATGAAGATATTGATT	13	TRUE	MKDILSNYSNLIYLNKYVKEKDKYINDYRIIRTLNQGKFNKIILCEKDNKFYALKKYEKSLLEKKRDFTKSNNDKISIKSKYDDFKNELQIITDIKNEYCLTCEGIITNYDEVYIIYEYMENDSILKFDEYFFVLDKNYTCFIPIQVIKCIIKSVLNSFSYIHNEKNICHRDVKPSNILMDKNGRVKLSDFGESEYMVDKKIKGSRGTYEFMPPEFFSNESSYNGAKVDIWSLGICLYVMFYNVVPFSLKISLVELFNNIRTKNIEYPLDRNHFLYPLTNKKSTCSNNF
PB.125.1	NA	NA	NA	NA	females_PB.442.2	NA	0	0	0	0	30	0	30	females	females_PB.442.2	PB.442.2	Pf3D7_02_v3	+	529	1	Antisense	novelGene_PF3D7_0213600_AS	novel	NA	NA	NA	NA	NA	NA	mono-exon	FALSE	NA	NA	non_coding	NA	NA	NA	NA	NA	NA	NA	100	AAAAAAAAAAAAAAAAAAAA	5970	FALSE	NA
PB.125.2	NA	NA	NA	NA	females_PB.442.3	NA	0	0	0	0	260	0	260	females	females_PB.442.3	PB.442.3	Pf3D7_02_v3	+	1577	2	Antisense	novelGene_PF3D7_0213600_AS	novel	NA	NA	NA	NA	NA	NA	multi-exon	FALSE	canonical	FALSE	non_coding	NA	NA	NA	NA	NA	NA	NA	50	TTATAAGAAGACAAATTATT	6038	FALSE	NA
PB.125.3	NA	NA	NA	NA	females_PB.442.4	NA	0	0	0	0	119	0	119	females	females_PB.442.4	PB.442.4	Pf3D7_02_v3	+	2142	2	Antisense	novelGene_PF3D7_0213600_AS	novel	NA	NA	NA	NA	NA	NA	multi-exon	FALSE	canonical	FALSE	coding	118	357	1355	1711	549773	550129	FALSE	25	AATATATATGTTTTTTCTTC	6250	FALSE	MNINYKKTNYYGMINYYGMINYDEMINYYGMINYDEMINYDETINYDEMINYDEMINYDEMINYDEMRNYYKMINYYKMRNYFFHSINDLICSMDMIYNYKIYIQFDYYKNLQHTDFF
PB.125.4	NA	NA	NA	NA	females_PB.442.8	NA	0	0	0	0	24	0	24	females	females_PB.442.8	PB.442.8	Pf3D7_02_v3	+	1172	2	Antisense	novelGene_PF3D7_0213600_AS	novel	NA	NA	NA	NA	NA	NA	multi-exon	FALSE	canonical	FALSE	non_coding	NA	NA	NA	NA	NA	NA	NA	45	AAAAAATAATGTATTGTTCT	6337	FALSE	NA
PB.126.1	NA	trophs_PB.439.1	NA	NA	NA	NA	0	44	0	0	0	0	44	trophs	trophs_PB.439.1	PB.439.1	Pf3D7_02_v3	+	1945	3	NNC	PF3D7_0214000	novel	2705	2	NA	NA	-481	-1066	at_least_one_novel_splicesite	FALSE	canonical	FALSE	coding	395	1185	759	1943	566121	567450	FALSE	70	AAAAAATGCAATAAAAGGAA	6603	FALSE	MFSNKLGVNSILKDGYRIMKNNEDTILKNIEACKEICNILQTSLGPKCMNKLIINHIHKKIVSSDCITILNDMEINHPVVNILKKLSETINYEYGDFTNYAFTITCEILDKASFLIQQGFNINDILNGFVLGYKEIEKVLEEMIVWKVPNFYEEKELIKVLKSVMLTKNISNNYNFLIQLLAKCISTLMPEKIEDFDVDNIRVSKLNGGNIIDSEFLMGMVIAREANGIIKKKENANVIVLNCGLEGPTTETKGTVLLHNAEELINYTKGEELQMKKYIDNFKKANVDVIIVNGAISDIAQHFCDTNNIMTLKITSKFETLRICKLLNISSLIKLSTPQPEDIGKVSSIYVSEIASKKVTIINSKNKKVGTIILRGATFNLLDEVERCIHDGINS
PB.126.2	rings_PB.372.3	NA	NA	earlygams_PB.380.1	females_PB.451.1	males_PB.459.3	31	0	0	22	42	13	108	females	females_PB.451.1	PB.451.1	Pf3D7_02_v3	+	1123	3	NNC	PF3D7_0214000	novel	2705	2	NA	NA	-26	-1433	at_least_one_novel_splicesite	FALSE	canonical	FALSE	coding	273	819	304	1122	566121	567084	FALSE	55	AGATGAAAAAATATATTGAT	-16	TRUE	MFSNKLGVNSILKDGYRIMKNNEDTILKNIEACKEICNILQTSLGPKCMNKLIINHIHKKIVSSDCITILNDMEINHPVVNILKKLSETINYEYGDFTNYAFTITCEILDKASFLIQQGFNINDILNGFVLGYKEIEKVLEEMIVWKVPNFYEEKELIKVLKSVMLTKNISNNYNFLIQLLAKCISTLMPEKIEDFDVDNIRVSKLNGGNIIDSEFLMGMVIAREANGIIKKKENANVIVLNCGLEGPTTETKGTVLLHNAEELINYTKGEEL
PB.126.3	rings_PB.372.4	trophs_PB.439.2	NA	earlygams_PB.380.3	NA	NA	18	63	0	20	0	0	101	trophs	trophs_PB.439.2	PB.439.2	Pf3D7_02_v3	+	858	3	NNC	PF3D7_0214000	novel	2705	2	NA	NA	-81	-1753	at_least_one_novel_splicesite	FALSE	canonical	FALSE	coding	166	498	359	856	566121	566763	FALSE	60	AAAAAACATATCTAATAATT	-71	TRUE	MFSNKLGVNSILKDGYRIMKNNEDTILKNIEACKEICNILQTSLGPKCMNKLIINHIHKKIVSSDCITILNDMEINHPVVNILKKLSETINYEYGDFTNYAFTITCEILDKASFLIQQGFNINDILNGFVLGYKEIEKVLEEMIVWKVPNFYEEKELIKVLKSVML
PB.126.4	NA	NA	NA	NA	NA	males_PB.459.1	0	0	0	0	0	10	10	males	males_PB.459.1	PB.459.1	Pf3D7_02_v3	+	872	3	NNC	PF3D7_0214000	novel	2705	2	NA	NA	-22	-1680	at_least_one_novel_splicesite	FALSE	canonical	FALSE	coding	191	573	300	872	566121	566838	FALSE	45	AAAATAGAAGATTTTGATGT	-12	TRUE	MFSNKLGVNSILKDGYRIMKNNEDTILKNIEACKEICNILQTSLGPKCMNKLIINHIHKKIVSSDCITILNDMEINHPVVNILKKLSETINYEYGDFTNYAFTITCEILDKASFLIQQGFNINDILNGFVLGYKEIEKVLEEMIVWKVPNFYEEKELIKVLKSVMLTKNISNNYNFLIQLLAKCISTLMPE
PB.126.5	rings_PB.372.10	trophs_PB.439.5	NA	earlygams_PB.380.8	females_PB.451.4	NA	25	140	0	32	67	0	264	trophs	trophs_PB.439.5	PB.439.5	Pf3D7_02_v3	+	976	3	NNC	PF3D7_0214000	novel	2705	2	NA	NA	-8	-1562	at_least_one_novel_splicesite	FALSE	canonical	FALSE	coding	230	690	286	975	566121	566955	FALSE	65	AAAAAAAGGAAAATGCTAAT	2	TRUE	MFSNKLGVNSILKDGYRIMKNNEDTILKNIEACKEICNILQTSLGPKCMNKLIINHIHKKIVSSDCITILNDMEINHPVVNILKKLSETINYEYGDFTNYAFTITCEILDKASFLIQQGFNINDILNGFVLGYKEIEKVLEEMIVWKVPNFYEEKELIKVLKSVMLTKNISNNYNFLIQLLAKCISTLMPEKIEDFDVDNIRVSKLNGGNIIDSEFLMGMVIAREANGII
PB.126.6	NA	trophs_PB.439.3	NA	NA	NA	NA	0	84	0	0	0	0	84	trophs	trophs_PB.439.3	PB.439.3	Pf3D7_02_v3	+	1178	3	NNC	PF3D7_0214000	novel	2705	2	NA	NA	-16	-1368	at_least_one_novel_splicesite	FALSE	canonical	FALSE	coding	295	885	294	1178	566121	567150	FALSE	35	ATTTCAGATATTGCTCAACA	-6	TRUE	MFSNKLGVNSILKDGYRIMKNNEDTILKNIEACKEICNILQTSLGPKCMNKLIINHIHKKIVSSDCITILNDMEINHPVVNILKKLSETINYEYGDFTNYAFTITCEILDKASFLIQQGFNINDILNGFVLGYKEIEKVLEEMIVWKVPNFYEEKELIKVLKSVMLTKNISNNYNFLIQLLAKCISTLMPEKIEDFDVDNIRVSKLNGGNIIDSEFLMGMVIAREANGIIKKKENANVIVLNCGLEGPTTETKGTVLLHNAEELINYTKGEELQMKKYIDNFKKANVDVIIVNGA
PB.126.7	NA	trophs_PB.439.8	NA	NA	females_PB.451.5	NA	0	44	0	0	20	0	64	trophs	trophs_PB.439.8	PB.439.8	Pf3D7_02_v3	+	1364	3	NNC	PF3D7_0214000	novel	2705	2	NA	NA	-4	-1170	at_least_one_novel_splicesite	FALSE	canonical	FALSE	coding	361	1083	282	1364	566121	567348	FALSE	70	ATTAATTCAAAAAATAAAAA	0	TRUE	MFSNKLGVNSILKDGYRIMKNNEDTILKNIEACKEICNILQTSLGPKCMNKLIINHIHKKIVSSDCITILNDMEINHPVVNILKKLSETINYEYGDFTNYAFTITCEILDKASFLIQQGFNINDILNGFVLGYKEIEKVLEEMIVWKVPNFYEEKELIKVLKSVMLTKNISNNYNFLIQLLAKCISTLMPEKIEDFDVDNIRVSKLNGGNIIDSEFLMGMVIAREANGIIKKKENANVIVLNCGLEGPTTETKGTVLLHNAEELINYTKGEELQMKKYIDNFKKANVDVIIVNGAISDIAQHFCDTNNIMTLKITSKFETLRICKLLNISSLIKLSTPQPEDIGKVSSIYVSEIASKKVTI
PB.126.8	NA	trophs_PB.439.7	NA	NA	NA	NA	0	10	0	0	0	0	10	trophs	trophs_PB.439.7	PB.439.7	Pf3D7_02_v3	+	680	3	NNC	PF3D7_0214000	novel	2705	2	NA	NA	-6	-1856	at_least_one_novel_splicesite	FALSE	canonical	FALSE	coding	132	396	284	679	566121	566661	FALSE	60	ATAAAGAAATTGAAAAGGTA	-2	TRUE	MFSNKLGVNSILKDGYRIMKNNEDTILKNIEACKEICNILQTSLGPKCMNKLIINHIHKKIVSSDCITILNDMEINHPVVNILKKLSETINYEYGDFTNYAFTITCEILDKASFLIQQGFNINDILNGFVLG
PB.126.9	rings_PB.372.5	trophs_PB.439.9	NA	earlygams_PB.380.10	NA	NA	22	44	0	11	0	0	77	trophs	trophs_PB.439.9	PB.439.9	Pf3D7_02_v3	+	1915	3	NNC	PF3D7_0214000	novel	2705	2	NA	NA	-4	-619	at_least_one_novel_splicesite	FALSE	canonical	FALSE	coding	542	1629	282	1910	566121	567894	FALSE	60	AAAAAAAATATATAATTTTT	0	TRUE	MFSNKLGVNSILKDGYRIMKNNEDTILKNIEACKEICNILQTSLGPKCMNKLIINHIHKKIVSSDCITILNDMEINHPVVNILKKLSETINYEYGDFTNYAFTITCEILDKASFLIQQGFNINDILNGFVLGYKEIEKVLEEMIVWKVPNFYEEKELIKVLKSVMLTKNISNNYNFLIQLLAKCISTLMPEKIEDFDVDNIRVSKLNGGNIIDSEFLMGMVIAREANGIIKKKENANVIVLNCGLEGPTTETKGTVLLHNAEELINYTKGEELQMKKYIDNFKKANVDVIIVNGAISDIAQHFCDTNNIMTLKITSKFETLRICKLLNISSLIKLSTPQPEDIGKVSSIYVSEIASKKVTIINSKNKKVGTIILRGATFNLLDEVERCIHDGINSIKNAIKGNAFLHGGGCVEIQLCLALKKYANQLKGVDNYCVKIFAEAFYIIPKILARNAGYNTTDVLNELINEHNKGNTHSCININKDSHITSAQNNHIYDNYNCKKYAIHLAMEAVQTILKIDQIIMSKPAGGPKPRDKNPDYDEAF
PB.126.10	NA	NA	NA	NA	females_PB.451.10	NA	0	0	0	0	21	0	21	females	females_PB.451.10	PB.451.10	Pf3D7_02_v3	+	733	3	NNC	PF3D7_0214000	novel	2705	2	NA	NA	1	-1796	at_least_one_novel_splicesite	FALSE	canonical	FALSE	coding	152	456	277	732	566121	566721	FALSE	70	AAGAAAAAGAATTAATAAAG	1	TRUE	MFSNKLGVNSILKDGYRIMKNNEDTILKNIEACKEICNILQTSLGPKCMNKLIINHIHKKIVSSDCITILNDMEINHPVVNILKKLSETINYEYGDFTNYAFTITCEILDKASFLIQQGFNINDILNGFVLGYKEIEKVLEEMIVWKVPNFY
PB.126.11	NA	trophs_PB.439.14	NA	NA	NA	NA	0	27	0	0	0	0	27	trophs	trophs_PB.439.14	PB.439.14	Pf3D7_02_v3	+	2264	3	NNC	PF3D7_0214000	novel	2705	2	NA	NA	38	-228	at_least_one_novel_splicesite	FALSE	canonical	FALSE	coding	542	1629	240	1868	566121	567894	FALSE	25	ATTTTTTATTTTATATATTT	-9	TRUE	MFSNKLGVNSILKDGYRIMKNNEDTILKNIEACKEICNILQTSLGPKCMNKLIINHIHKKIVSSDCITILNDMEINHPVVNILKKLSETINYEYGDFTNYAFTITCEILDKASFLIQQGFNINDILNGFVLGYKEIEKVLEEMIVWKVPNFYEEKELIKVLKSVMLTKNISNNYNFLIQLLAKCISTLMPEKIEDFDVDNIRVSKLNGGNIIDSEFLMGMVIAREANGIIKKKENANVIVLNCGLEGPTTETKGTVLLHNAEELINYTKGEELQMKKYIDNFKKANVDVIIVNGAISDIAQHFCDTNNIMTLKITSKFETLRICKLLNISSLIKLSTPQPEDIGKVSSIYVSEIASKKVTIINSKNKKVGTIILRGATFNLLDEVERCIHDGINSIKNAIKGNAFLHGGGCVEIQLCLALKKYANQLKGVDNYCVKIFAEAFYIIPKILARNAGYNTTDVLNELINEHNKGNTHSCININKDSHITSAQNNHIYDNYNCKKYAIHLAMEAVQTILKIDQIIMSKPAGGPKPRDKNPDYDEAF
PB.126.12	NA	trophs_PB.439.18	NA	NA	NA	NA	0	29	0	0	0	0	29	trophs	trophs_PB.439.18	PB.439.18	Pf3D7_02_v3	+	1222	2	FSM	PF3D7_0214000	PF3D7_0214000.1	2705	2	53	1430	53	-1430	alternative_3end5end	FALSE	canonical	FALSE	coding	274	822	400	1221	566121	567087	FALSE	55	TGAAAAAATATATTGATAAT	6	TRUE	MFSNKLGVNSILKDGYRIMKNNEDTILKNIEACKEICNILQTSLGPKCMNKLIINHIHKKIVSSDCITILNDMEINHPVVNILKKLSETINYEYGDFTNYAFTITCEILDKASFLIQQGFNINDILNGFVLGYKEIEKVLEEMIVWKVPNFYEEKELIKVLKSVMLTKNISNNYNFLIQLLAKCISTLMPEKIEDFDVDNIRVSKLNGGNIIDSEFLMGMVIAREANGIIKKKENANVIVLNCGLEGPTTETKGTVLLHNAEELINYTKGEELQ
PB.126.13	NA	trophs_PB.439.30	NA	NA	NA	NA	0	11	0	0	0	0	11	trophs	trophs_PB.439.30	PB.439.30	Pf3D7_02_v3	+	794	2	FSM	PF3D7_0214000	PF3D7_0214000.1	2705	2	349	1562	349	-1562	alternative_3end5end	FALSE	canonical	FALSE	coding	230	690	104	793	566121	566955	FALSE	65	AAAAAAAGGAAAATGCTAAT	53	TRUE	MFSNKLGVNSILKDGYRIMKNNEDTILKNIEACKEICNILQTSLGPKCMNKLIINHIHKKIVSSDCITILNDMEINHPVVNILKKLSETINYEYGDFTNYAFTITCEILDKASFLIQQGFNINDILNGFVLGYKEIEKVLEEMIVWKVPNFYEEKELIKVLKSVMLTKNISNNYNFLIQLLAKCISTLMPEKIEDFDVDNIRVSKLNGGNIIDSEFLMGMVIAREANGII
PB.127.1	NA	NA	schizonts_PB.408.1	NA	NA	NA	0	0	29	0	0	0	29	schizonts	schizonts_PB.408.1	PB.408.1	Pf3D7_02_v3	+	1240	1	Genic	PF3D7_0214600	novel	NA	NA	NA	NA	-677	-6099	mono-exon	FALSE	NA	NA	non_coding	NA	NA	NA	NA	NA	NA	NA	45	AAAAATTATTTTTGCATAAG	2587	FALSE	NA
PB.127.2	rings_PB.380.4	NA	schizonts_PB.408.2	NA	NA	NA	10	0	33	0	0	0	43	schizonts	schizonts_PB.408.2	PB.408.2	Pf3D7_02_v3	+	826	1	Genic	PF3D7_0214600	novel	NA	NA	NA	NA	-475	-6311	mono-exon	FALSE	NA	NA	non_coding	NA	NA	NA	NA	NA	NA	NA	80	AAAAAAATAAAAATATATAA	2789	FALSE	NA
PB.127.3	NA	NA	schizonts_PB.408.3	NA	NA	NA	0	0	37	0	0	0	37	schizonts	schizonts_PB.408.3	PB.408.3	Pf3D7_02_v3	+	1165	1	Genic	PF3D7_0214600	novel	NA	NA	NA	NA	-475	-5972	mono-exon	FALSE	NA	NA	non_coding	NA	NA	NA	NA	NA	NA	NA	100	AAAAAAAAAAAAAAAAAAAA	2789	FALSE	NA
PB.127.4	rings_PB.380.13	NA	schizonts_PB.408.4	NA	NA	NA	12	0	18	0	0	0	30	schizonts	schizonts_PB.408.4	PB.408.4	Pf3D7_02_v3	+	1469	1	Genic	PF3D7_0214600	novel	NA	NA	NA	NA	-440	-5633	mono-exon	FALSE	NA	NA	non_coding	NA	NA	NA	NA	NA	NA	NA	70	AAGAAGAAAAAAAATGATAT	-71	TRUE	NA
PB.127.5	rings_PB.380.7	NA	NA	NA	NA	NA	17	0	0	0	0	0	17	rings	rings_PB.380.7	PB.380.7	Pf3D7_02_v3	+	2119	1	Genic	PF3D7_0214600	novel	NA	NA	NA	NA	-363	-4906	mono-exon	FALSE	NA	NA	coding	311	933	1186	2118	594196	595128	NA	55	TAATTGATATAAATAAAGAG	6	TRUE	MDNNGVAKTLKKDISYFDETKEYSKKRFDKFNDIYEIITNHKNKQPHIKENNIKYITRNVNYDRLSVDEKKKKNDINNIDKYEKTKTCSYVLNNLHKKYNHHNNKMYDEYKFYDYYELINKIKKLKGFKNVIEERGKGNDNRLGVSSTSNDKKKNNKKRYNNNNNNDNNNDINNDCNNNKYNPCCSSCNGNVLSSSKTFNMCEGDKKISYGRQITNLVSCYKYNNQLKSPYNIHTINQQVHDNNIYVDNQHMLYHNYTDNLKYSNYNKMNDLSYNLHEKKNSFSNFINSGPRDNPMELCKKLKKAVEYKER
PB.127.6	rings_PB.380.10	NA	schizonts_PB.408.6	NA	NA	NA	28	0	45	0	0	0	73	schizonts	schizonts_PB.408.6	PB.408.6	Pf3D7_02_v3	+	1626	1	Genic	PF3D7_0214600	novel	NA	NA	NA	NA	-351	-5387	mono-exon	FALSE	NA	NA	coding	151	453	1174	1626	594196	594648	NA	90	AAAAAAAAAAATAACAAAAA	18	TRUE	MDNNGVAKTLKKDISYFDETKEYSKKRFDKFNDIYEIITNHKNKQPHIKENNIKYITRNVNYDRLSVDEKKKKNDINNIDKYEKTKTCSYVLNNLHKKYNHHNNKMYDEYKFYDYYELINKIKKLKGFKNVIEERGKGNDNRLGVSSTSND
PB.127.7	NA	NA	schizonts_PB.408.14	NA	NA	NA	0	0	16	0	0	0	16	schizonts	schizonts_PB.408.14	PB.408.14	Pf3D7_02_v3	+	2296	1	Genic	PF3D7_0214600	novel	NA	NA	NA	NA	-135	-4501	mono-exon	FALSE	NA	NA	coding	446	1338	958	2295	594196	595533	NA	45	AAGAAAAATTATATTCCCCT	234	FALSE	MDNNGVAKTLKKDISYFDETKEYSKKRFDKFNDIYEIITNHKNKQPHIKENNIKYITRNVNYDRLSVDEKKKKNDINNIDKYEKTKTCSYVLNNLHKKYNHHNNKMYDEYKFYDYYELINKIKKLKGFKNVIEERGKGNDNRLGVSSTSNDKKKNNKKRYNNNNNNDNNNDINNDCNNNKYNPCCSSCNGNVLSSSKTFNMCEGDKKISYGRQITNLVSCYKYNNQLKSPYNIHTINQQVHDNNIYVDNQHMLYHNYTDNLKYSNYNKMNDLSYNLHEKKNSFSNFINSGPRDNPMELCKKLKKAVEYKERVIDINKEKDFVLLGISKTCVKKCNTCSGDNVTKDIDKCVEDEEKSKEGVILNYMKKDILFYNTFNRNNNDPNRKEKPKECDKYNKDDVHVLCDHDHFSHSKSSHTTKNSNTKLYNVKEKHIHINKVYNNVYFVEG
PB.127.8	NA	NA	schizonts_PB.408.15	NA	NA	NA	0	0	44	0	0	0	44	schizonts	schizonts_PB.408.15	PB.408.15	Pf3D7_02_v3	+	2100	1	Genic	PF3D7_0214600	novel	NA	NA	NA	NA	-127	-4689	mono-exon	FALSE	NA	NA	coding	383	1149	950	2098	594196	595344	NA	75	AAAAGAAAAACCAAAAGAAT	242	FALSE	MDNNGVAKTLKKDISYFDETKEYSKKRFDKFNDIYEIITNHKNKQPHIKENNIKYITRNVNYDRLSVDEKKKKNDINNIDKYEKTKTCSYVLNNLHKKYNHHNNKMYDEYKFYDYYELINKIKKLKGFKNVIEERGKGNDNRLGVSSTSNDKKKNNKKRYNNNNNNDNNNDINNDCNNNKYNPCCSSCNGNVLSSSKTFNMCEGDKKISYGRQITNLVSCYKYNNQLKSPYNIHTINQQVHDNNIYVDNQHMLYHNYTDNLKYSNYNKMNDLSYNLHEKKNSFSNFINSGPRDNPMELCKKLKKAVEYKERVIDINKEKDFVLLGISKTCVKKCNTCSGDNVTKDIDKCVEDEEKSKEGVILNYMKKDILFYNTFNRNNNDPN
PB.127.9	NA	NA	schizonts_PB.408.20	NA	NA	NA	0	0	96	0	0	0	96	schizonts	schizonts_PB.408.20	PB.408.20	Pf3D7_02_v3	+	2017	1	NIC	PF3D7_0214600	novel	6526	2	NA	NA	459	-4186	mono-exon_by_intron_retention	FALSE	NA	NA	coding	551	1653	364	2016	594196	595848	NA	90	AAAAAAAACACAAAAAAAAA	459	FALSE	MDNNGVAKTLKKDISYFDETKEYSKKRFDKFNDIYEIITNHKNKQPHIKENNIKYITRNVNYDRLSVDEKKKKNDINNIDKYEKTKTCSYVLNNLHKKYNHHNNKMYDEYKFYDYYELINKIKKLKGFKNVIEERGKGNDNRLGVSSTSNDKKKNNKKRYNNNNNNDNNNDINNDCNNNKYNPCCSSCNGNVLSSSKTFNMCEGDKKISYGRQITNLVSCYKYNNQLKSPYNIHTINQQVHDNNIYVDNQHMLYHNYTDNLKYSNYNKMNDLSYNLHEKKNSFSNFINSGPRDNPMELCKKLKKAVEYKERVIDINKEKDFVLLGISKTCVKKCNTCSGDNVTKDIDKCVEDEEKSKEGVILNYMKKDILFYNTFNRNNNDPNRKEKPKECDKYNKDDVHVLCDHDHFSHSKSSHTTKNSNTKLYNVKEKHIHINKVYNNVYFVEGQEKLYSPSIKEETQFYIQNDYKHDDNVKMLSYNYYNDMVYKNSKGMIDSLSTQHAFKGEETVININKLRRRFSIMNRKVYSDSVLYFYGAPWWLNKIRRGQKIGQ
PB.127.10	rings_PB.380.15	NA	NA	NA	NA	NA	23	0	0	0	0	0	23	rings	rings_PB.380.15	PB.380.15	Pf3D7_02_v3	+	1636	1	NIC	PF3D7_0214600	novel	6526	2	NA	NA	466	-4560	mono-exon_by_intron_retention	FALSE	NA	NA	coding	426	1278	357	1634	594196	595473	NA	65	AAAGGAAAAACATATACATA	466	FALSE	MDNNGVAKTLKKDISYFDETKEYSKKRFDKFNDIYEIITNHKNKQPHIKENNIKYITRNVNYDRLSVDEKKKKNDINNIDKYEKTKTCSYVLNNLHKKYNHHNNKMYDEYKFYDYYELINKIKKLKGFKNVIEERGKGNDNRLGVSSTSNDKKKNNKKRYNNNNNNDNNNDINNDCNNNKYNPCCSSCNGNVLSSSKTFNMCEGDKKISYGRQITNLVSCYKYNNQLKSPYNIHTINQQVHDNNIYVDNQHMLYHNYTDNLKYSNYNKMNDLSYNLHEKKNSFSNFINSGPRDNPMELCKKLKKAVEYKERVIDINKEKDFVLLGISKTCVKKCNTCSGDNVTKDIDKCVEDEEKSKEGVILNYMKKDILFYNTFNRNNNDPNRKEKPKECDKYNKDDVHVLCDHDHFSHSKSSHTTKNSNTKLYN
PB.127.11	rings_PB.380.16	NA	NA	NA	NA	NA	15	0	0	0	0	0	15	rings	rings_PB.380.16	PB.380.16	Pf3D7_02_v3	+	1349	2	FSM	PF3D7_0214600	PF3D7_0214600.1	6526	2	488	4689	488	-4689	alternative_3end5end	FALSE	canonical	FALSE	coding	383	1149	199	1347	594196	595344	FALSE	75	AAAAGAAAAACCAAAAGAAT	488	FALSE	MDNNGVAKTLKKDISYFDETKEYSKKRFDKFNDIYEIITNHKNKQPHIKENNIKYITRNVNYDRLSVDEKKKKNDINNIDKYEKTKTCSYVLNNLHKKYNHHNNKMYDEYKFYDYYELINKIKKLKGFKNVIEERGKGNDNRLGVSSTSNDKKKNNKKRYNNNNNNDNNNDINNDCNNNKYNPCCSSCNGNVLSSSKTFNMCEGDKKISYGRQITNLVSCYKYNNQLKSPYNIHTINQQVHDNNIYVDNQHMLYHNYTDNLKYSNYNKMNDLSYNLHEKKNSFSNFINSGPRDNPMELCKKLKKAVEYKERVIDINKEKDFVLLGISKTCVKKCNTCSGDNVTKDIDKCVEDEEKSKEGVILNYMKKDILFYNTFNRNNNDPN
PB.127.12	NA	NA	schizonts_PB.408.24	NA	NA	NA	0	0	28	0	0	0	28	schizonts	schizonts_PB.408.24	PB.408.24	Pf3D7_02_v3	+	1422	2	NNC	PF3D7_0214600	novel	6526	2	NA	NA	1190	-3938	at_least_one_novel_splicesite	FALSE	canonical	FALSE	coding	434	1302	121	1422	594796	596097	FALSE	75	AAAAAAAATTATAATAAAAC	1190	FALSE	MCEGDKKISYGRQITNLVSCYKYNNQLKSPYNIHTINQQVHDNNIYVDNQHMLYHNYTDNLKYSNYNKMNDLSYNLHEKKNSFSNFINSGPRDNPMELCKKLKKAVEYKERVIDINKEKDFVLLGISKTCVKKCNTCSGDNVTKDIDKCVEDEEKSKEGVILNYMKKDILFYNTFNRNNNDPNRKEKPKECDKYNKDDVHVLCDHDHFSHSKSSHTTKNSNTKLYNVKEKHIHINKVYNNVYFVEGQEKLYSPSIKEETQFYIQNDYKHDDNVKMLSYNYYNDMVYKNSKGMIDSLSTQHAFKGEETVININKLRRRFSIMNRKVYSDSVLYFYGAPWWLNKIRRGQKIGQEKKHKKKDENKKKNKKNKNKNNNNSNNINNKHGRVIQYTDEKIQNDYCKNKESSKRGNHKMMRKEKNLNSSLLSINGKCYNKW
PB.128.1	rings_PB.385.4	trophs_PB.451.2	schizonts_PB.413.2	NA	females_PB.467.1	NA	13	32	21	0	19	0	85	trophs	trophs_PB.451.2	PB.451.2	Pf3D7_02_v3	+	1948	2	FSM	PF3D7_0214800	PF3D7_0214800.1	6448	2	1021	3479	1021	-3479	alternative_3end5end	FALSE	canonical	FALSE	coding	395	1185	764	1948	605045	606394	FALSE	70	AAAAAAAAACAAAATGGTAT	50	TRUE	MLELLRNAYNKCKEYILGLSKKSQIYKINILNYCLLFSFFLFYASYFFFINGIINPAVKIVFHGSIIEDKTKVYENSIIESIWLLFTKGSYFNMAMLLFFSIIIPFLKLLMVSDNFYSFIVLYKMNKKREEEKRRRRRRIRAREYNNAKYNKNRYKMNKYNRNKNINDIYKDDIYYSENIFKNDEINYINTINENEEFILKKFKILNFISRFQFVDVFISLFIVSSLNLYLLEARMLNGAYYFLNYCMLSTISSFLLFSFTSLKIHIFKNGNIKISACLNESNLEVTTSGPLSTKDLVEEEGHAQINNLIINDKNMTSGVVNDFSGNGNNVELTDDLKSGEPQNRDDIQTEETKKEKMNTRTHNDEDNTKKKNIKDKKKANGDDKVIQKCIDNER
PB.128.2	rings_PB.385.2	NA	NA	NA	NA	NA	25	0	0	0	0	0	25	rings	rings_PB.385.2	PB.385.2	Pf3D7_02_v3	+	1652	1	NIC	PF3D7_0214800	novel	6448	2	NA	NA	1481	-3480	mono-exon_by_intron_retention	FALSE	NA	NA	coding	270	810	841	1650	605582	606391	NA	70	GAAAAAAAAACAAAATGGTA	510	FALSE	MNKKREEEKRRRRRRIRAREYNNAKYNKNRYKMNKYNRNKNINDIYKDDIYYSENIFKNDEINYINTINENEEFILKKFKILNFISRFQFVDVFISLFIVSSLNLYLLEARMLNGAYYFLNYCMLSTISSFLLFSFTSLKIHIFKNGNIKISACLNESNLEVTTSGPLSTKDLVEEEGHAQINNLIINDKNMTSGVVNDFSGNGNNVELTDDLKSGEPQNRDDIQTEETKKEKMNTRTHNDEDNTKKKNIKDKKKANGDDKVIQKCIDNE
PB.128.3	NA	NA	NA	NA	NA	males_PB.472.1	0	0	0	0	0	15	15	males	males_PB.472.1	PB.472.1	Pf3D7_02_v3	+	1347	2	FSM	PF3D7_0214800	PF3D7_0214800.1	6448	2	1666	3435	1666	-3435	alternative_3end5end	FALSE	canonical	FALSE	coding	409	1227	119	1345	605045	606436	FALSE	55	TAAAAATAGTAATTTTAATA	695	FALSE	MLELLRNAYNKCKEYILGLSKKSQIYKINILNYCLLFSFFLFYASYFFFINGIINPAVKIVFHGSIIEDKTKVYENSIIESIWLLFTKGSYFNMAMLLFFSIIIPFLKLLMVSDNFYSFIVLYKMNKKREEEKRRRRRRIRAREYNNAKYNKNRYKMNKYNRNKNINDIYKDDIYYSENIFKNDEINYINTINENEEFILKKFKILNFISRFQFVDVFISLFIVSSLNLYLLEARMLNGAYYFLNYCMLSTISSFLLFSFTSLKIHIFKNGNIKISACLNESNLEVTTSGPLSTKDLVEEEGHAQINNLIINDKNMTSGVVNDFSGNGNNVELTDDLKSGEPQNRDDIQTEETKKEKMNTRTHNDEDNTKKKNIKDKKKANGDDKVIQKCIDNERKKKQNGMIQSVNDG
PB.129.1	NA	NA	schizonts_PB.415.2	NA	NA	NA	0	0	99	0	0	0	99	schizonts	schizonts_PB.415.2	PB.415.2	Pf3D7_02_v3	+	1012	2	ISM	PF3D7_0214900	PF3D7_0214900.1	4488	15	320	4865	320	-4865	5prime_fragment	FALSE	canonical	FALSE	coding	210	630	382	1011	610625	611440	FALSE	50	ACAAAAAATCTGATGATCAT	-19	TRUE	MQYFFLVFLAVLAKGFLRNKEHANLINSYNDIVEDINIKKEEKSSSEPPFIPIKNKIDNVHTKNNNQYNLHNNKSNKTHLTYGTHTSFLQNCTINDCVDVDNKDSEINNITKEKDDNNNNNGTKQIEEKNKINKSDLHRQNELNLQSGKNEQDINKNEKGKQDISNSNAENKKDVKEGVKELEEKKKEEKISDDHKVEENKKSDDHKVEE
PB.129.2	NA	NA	schizonts_PB.415.1	NA	NA	NA	0	0	109	0	0	0	109	schizonts	schizonts_PB.415.1	PB.415.1	Pf3D7_02_v3	+	1126	2	ISM	PF3D7_0214900	PF3D7_0214900.1	4488	15	320	4751	320	-4751	5prime_fragment	FALSE	canonical	FALSE	coding	248	744	382	1125	610625	611554	FALSE	80	AAAAAAAATCAGAAAACAAA	-19	TRUE	MQYFFLVFLAVLAKGFLRNKEHANLINSYNDIVEDINIKKEEKSSSEPPFIPIKNKIDNVHTKNNNQYNLHNNKSNKTHLTYGTHTSFLQNCTINDCVDVDNKDSEINNITKEKDDNNNNNGTKQIEEKNKINKSDLHRQNELNLQSGKNEQDINKNEKGKQDISNSNAENKKDVKEGVKELEEKKKEEKISDDHKVEENKKSDDHKVEENKKSDDHKVEENKKSDDHKIEEVKKVEEHEEDEEEDKK
PB.129.3	NA	NA	schizonts_PB.415.4	NA	NA	NA	0	0	45	0	0	0	45	schizonts	schizonts_PB.415.4	PB.415.4	Pf3D7_02_v3	+	1601	2	ISM	PF3D7_0214900	PF3D7_0214900.1	4488	15	334	4262	334	-4262	5prime_fragment	FALSE	canonical	FALSE	coding	411	1233	368	1600	610625	612043	FALSE	75	AAAAATTAAAGAATAAACAA	-5	TRUE	MQYFFLVFLAVLAKGFLRNKEHANLINSYNDIVEDINIKKEEKSSSEPPFIPIKNKIDNVHTKNNNQYNLHNNKSNKTHLTYGTHTSFLQNCTINDCVDVDNKDSEINNITKEKDDNNNNNGTKQIEEKNKINKSDLHRQNELNLQSGKNEQDINKNEKGKQDISNSNAENKKDVKEGVKELEEKKKEEKISDDHKVEENKKSDDHKVEENKKSDDHKVEENKKSDDHKIEEVKKVEEHEEDEEEDKKEKKSENKNKDENKDENDEDNDEISDEDEVDDDVEEDKNENDDIDDDKKETDKTHLEEEENEIIEKEFSDKKKNGKNKDTKKEKSKDTEKEKSKDIEKEKSKDKEKEKSKDKEKEKGKDKEKEKSKDIEKEKEKDKDIEKEKSKDTAKEKEKDKDIEKEKSKDM
PB.129.4	NA	NA	schizonts_PB.415.10	NA	NA	NA	0	0	43	0	0	0	43	schizonts	schizonts_PB.415.10	PB.415.10	Pf3D7_02_v3	+	886	2	ISM	PF3D7_0214900	PF3D7_0214900.1	4488	15	339	4972	339	-4972	5prime_fragment	FALSE	canonical	FALSE	coding	174	522	363	884	610625	611332	FALSE	60	AAAAGAAGGAGTGAAAGAAT	0	TRUE	MQYFFLVFLAVLAKGFLRNKEHANLINSYNDIVEDINIKKEEKSSSEPPFIPIKNKIDNVHTKNNNQYNLHNNKSNKTHLTYGTHTSFLQNCTINDCVDVDNKDSEINNITKEKDDNNNNNGTKQIEEKNKINKSDLHRQNELNLQSGKNEQDINKNEKGKQDISNSNAENKKD
PB.129.5	NA	NA	schizonts_PB.415.6	NA	NA	NA	0	0	30	0	0	0	30	schizonts	schizonts_PB.415.6	PB.415.6	Pf3D7_02_v3	+	1399	2	ISM	PF3D7_0214900	PF3D7_0214900.1	4488	15	339	4459	339	-4459	5prime_fragment	FALSE	canonical	FALSE	coding	345	1035	363	1397	610625	611845	FALSE	70	AAAAAGTAAAGATAAAGAGA	0	TRUE	MQYFFLVFLAVLAKGFLRNKEHANLINSYNDIVEDINIKKEEKSSSEPPFIPIKNKIDNVHTKNNNQYNLHNNKSNKTHLTYGTHTSFLQNCTINDCVDVDNKDSEINNITKEKDDNNNNNGTKQIEEKNKINKSDLHRQNELNLQSGKNEQDINKNEKGKQDISNSNAENKKDVKEGVKELEEKKKEEKISDDHKVEENKKSDDHKVEENKKSDDHKVEENKKSDDHKIEEVKKVEEHEEDEEEDKKEKKSENKNKDENKDENDEDNDEISDEDEVDDDVEEDKNENDDIDDDKKETDKTHLEEEENEIIEKEFSDKKKNGKNKDTKKEKSKDTEKEKSKDIEK
PB.129.6	NA	NA	schizonts_PB.415.18	NA	NA	NA	0	0	21	0	0	0	21	schizonts	schizonts_PB.415.18	PB.415.18	Pf3D7_02_v3	+	748	2	ISM	PF3D7_0214900	PF3D7_0214900.1	4488	15	369	5080	369	-5080	5prime_fragment	FALSE	canonical	FALSE	coding	138	414	333	746	610625	611224	FALSE	55	ACAAAATGAATTAAATTTAC	-23	TRUE	MQYFFLVFLAVLAKGFLRNKEHANLINSYNDIVEDINIKKEEKSSSEPPFIPIKNKIDNVHTKNNNQYNLHNNKSNKTHLTYGTHTSFLQNCTINDCVDVDNKDSEINNITKEKDDNNNNNGTKQIEEKNKINKSDLH
PB.129.7	NA	NA	schizonts_PB.415.20	NA	NA	NA	0	0	16	0	0	0	16	schizonts	schizonts_PB.415.20	PB.415.20	Pf3D7_02_v3	+	1883	2	ISM	PF3D7_0214900	PF3D7_0214900.1	4488	15	371	3943	371	-3943	5prime_fragment	FALSE	canonical	FALSE	coding	517	1551	331	1881	610625	612361	FALSE	65	CGAAAATGAAAACGAAAAAG	-21	TRUE	MQYFFLVFLAVLAKGFLRNKEHANLINSYNDIVEDINIKKEEKSSSEPPFIPIKNKIDNVHTKNNNQYNLHNNKSNKTHLTYGTHTSFLQNCTINDCVDVDNKDSEINNITKEKDDNNNNNGTKQIEEKNKINKSDLHRQNELNLQSGKNEQDINKNEKGKQDISNSNAENKKDVKEGVKELEEKKKEEKISDDHKVEENKKSDDHKVEENKKSDDHKVEENKKSDDHKIEEVKKVEEHEEDEEEDKKEKKSENKNKDENKDENDEDNDEISDEDEVDDDVEEDKNENDDIDDDKKETDKTHLEEEENEIIEKEFSDKKKNGKNKDTKKEKSKDTEKEKSKDIEKEKSKDKEKEKSKDKEKEKGKDKEKEKSKDIEKEKEKDKDIEKEKSKDTAKEKEKDKDIEKEKSKDMEKLKNKQNDEKKKDDNEKKKNDKQDIHDDNDDENDMEEIEENDDEEDEDEDMENKKKKKKGKNGNENGNENGSENGNENGNENGNENENKNESENENENENENENG
PB.129.8	NA	NA	schizonts_PB.415.41	NA	NA	males_PB.476.2	0	0	152	0	0	37	189	schizonts	schizonts_PB.415.41	PB.415.41	Pf3D7_02_v3	+	2242	14	ISM	PF3D7_0214900	PF3D7_0214900.1	4488	15	1478	954	1478	-954	3prime_fragment	FALSE	canonical	FALSE	coding	534	1602	640	2241	612041	615351	FALSE	70	AAAAACAAAAAACGGGATAA	1086	FALSE	MEKLKNKQNDEKKKDDNEKKKNDKQDIHDDNDDENDMEEIEENDDEEDEDEDMENKKKKKKGKNGNENGNENGSENGNENGNENGNENENKNESENENENENENENGNENENEKENEKDKNIKEIENVTNANKENYEKINKNSEITITKSNIDIYNNNRNNDIDKVNNHIFTNQQKKHNLHNEQNKFNETLNVSTNHKNHYEEKKKYESNMFNVDKRMHKNLTSMDTILHNLNDKLSHHKDLKNRELKLKFEAMSRIKEYKIYNELIQKSVEILTLRLTKINDELKKLKDISENALQKYINEKGYGLMKHYNFPEYNKLEEEKIMKRSKITWNEKKSHHLYCPMECNKERCYNRPRGPTQCYKLEQIGRNIETICEPFINEHNGTCRPDFHHCAIAEPERNKKYSIYATDDVHFVPSQFVTIKGYNLHECLQFLVVKKNSTCGPMTIEKNLMESEEILKEPVLSKVLYNEILFENIKISTPGEYNICLAQFYQDPEKDDILSENSSNKYKKKKKNDMKVLGIDTIGTLYVLPLH
PB.129.9	NA	NA	schizonts_PB.415.43	NA	NA	NA	0	0	51	0	0	0	51	schizonts	schizonts_PB.415.43	PB.415.43	Pf3D7_02_v3	+	2210	14	ISM	PF3D7_0214900	PF3D7_0214900.1	4488	15	1924	540	1924	-540	3prime_fragment	FALSE	canonical	FALSE	coding	540	1623	194	1816	612041	615372	FALSE	65	AAAAAAGGAGGGGGAAAAAA	1532	FALSE	MEKLKNKQNDEKKKDDNEKKKNDKQDIHDDNDDENDMEEIEENDDEEDEDEDMENKKKKKKGKNGNENGNENGSENGNENGNENGNENENKNESENENENENENENGNENENEKENEKDKNIKEIENVTNANKENYEKINKNSEITITKSNIDIYNNNRNNDIDKVNNHIFTNQQKKHNLHNEQNKFNETLNVSTNHKNHYEEKKKYESNMFNVDKRMHKNLTSMDTILHNLNDKLSHHKDLKNRELKLKFEAMSRIKEYKIYNELIQKSVEILTLRLTKINDELKKLKDISENALQKYINEKGYGLMKHYNFPEYNKLEEEKIMKRSKITWNEKKSHHLYCPMECNKERCYNRPRGPTQCYKLEQIGRNIETICEPFINEHNGTCRPDFHHCAIAEPERNKKYSIYATDDVHFVPSQFVTIKGYNLHECLQFLVVKKNSTCGPMTIEKNLMESEEILKEPVLSKVLYNEILFENIKISTPGEYNICLAQFYQDPEKDDILSENSSNKYKKKKKNDMKVLGIDTIGTLYVLPLHEKQKTG
PB.129.10	NA	NA	schizonts_PB.415.45	NA	NA	NA	0	0	10	0	0	0	10	schizonts	schizonts_PB.415.45	PB.415.45	Pf3D7_02_v3	+	1221	10	ISM	PF3D7_0214900	PF3D7_0214900.1	4488	15	2095	1946	2095	-1946	internal_fragment	FALSE	canonical	FALSE	coding	399	1197	23	1219	612041	614358	FALSE	65	AAATAAAAAATATTCAATAT	1703	FALSE	MEKLKNKQNDEKKKDDNEKKKNDKQDIHDDNDDENDMEEIEENDDEEDEDEDMENKKKKKKGKNGNENGNENGSENGNENGNENGNENENKNESENENENENENENGNENENEKENEKDKNIKEIENVTNANKENYEKINKNSEITITKSNIDIYNNNRNNDIDKVNNHIFTNQQKKHNLHNEQNKFNETLNVSTNHKNHYEEKKKYESNMFNVDKRMHKNLTSMDTILHNLNDKLSHHKDLKNRELKLKFEAMSRIKEYKIYNELIQKSVEILTLRLTKINDELKKLKDISENALQKYINEKGYGLMKHYNFPEYNKLEEEKIMKRSKITWNEKKSHHLYCPMECNKERCYNRPRGPTQCYKLEQIGRNIETICEPFINEHNGTCRPDFHHCAIAEPE
PB.129.11	NA	NA	NA	NA	NA	males_PB.476.13	0	0	0	0	0	59	59	males	males_PB.476.13	PB.476.13	Pf3D7_02_v3	+	735	10	ISM	PF3D7_0214900	PF3D7_0214900.1	4488	15	3414	1027	3414	-1027	3prime_fragment	FALSE	canonical	FALSE	coding	229	687	49	735	613386	615279	FALSE	75	AAAAAAAAGAAAAACGATAT	-86	TRUE	MYIFKFIFIYVPNEISSFIFLKGYGLMKHYNFPEYNKLEEEKIMKRSKITWNEKKSHHLYCPMECNKERCYNRPRGPTQCYKLEQIGRNIETICEPFINEHNGTCRPDFHHCAIAEPERNKKYSIYATDDVHFVPSQFVTIKGYNLHECLQFLVVKKNSTCGPMTIEKNLMESEEILKEPVLSKVLYNEILFENIKISTPGEYNICLAQFYQDPEKDDILSENSSNKYK
PB.129.12	NA	NA	NA	NA	NA	males_PB.476.12	0	0	0	0	0	14	14	males	males_PB.476.12	PB.476.12	Pf3D7_02_v3	+	1133	10	ISM	PF3D7_0214900	PF3D7_0214900.1	4488	15	3414	629	3414	-629	3prime_fragment	FALSE	canonical	FALSE	coding	259	780	49	828	613386	615372	FALSE	80	AAAAATAATAATAAATAAAA	-86	TRUE	MYIFKFIFIYVPNEISSFIFLKGYGLMKHYNFPEYNKLEEEKIMKRSKITWNEKKSHHLYCPMECNKERCYNRPRGPTQCYKLEQIGRNIETICEPFINEHNGTCRPDFHHCAIAEPERNKKYSIYATDDVHFVPSQFVTIKGYNLHECLQFLVVKKNSTCGPMTIEKNLMESEEILKEPVLSKVLYNEILFENIKISTPGEYNICLAQFYQDPEKDDILSENSSNKYKKKKKNDMKVLGIDTIGTLYVLPLHEKQKTG
PB.130.1	NA	NA	NA	NA	females_PB.475.3	NA	0	0	0	0	10	0	10	females	females_PB.475.3	PB.475.3	Pf3D7_02_v3	+	700	1	Antisense	novelGene_PF3D7_0215100_AS	novel	NA	NA	NA	NA	NA	NA	mono-exon	FALSE	NA	NA	non_coding	NA	NA	NA	NA	NA	NA	NA	90	AAAAAAAATATAAAAAAAAA	2704	FALSE	NA
PB.131.1	NA	trophs_PB.463.1	NA	NA	NA	NA	0	12	0	0	0	0	12	trophs	trophs_PB.463.1	PB.463.1	Pf3D7_02_v3	+	1371	1	Antisense	novelGene_PF3D7_0215400_AS	novel	NA	NA	NA	NA	NA	NA	mono-exon	FALSE	NA	NA	coding	172	519	533	1051	636867	637385	NA	100	AAAAAAAAAAAAAAAAAAAA	NA	FALSE	MVSSLLLHMVSSLLLHMVSSLLLHMVSSLLLHMVSSLLLHMVSSLLLHMMSSLLLHMMSSLLLHMVSSLLLHMVSSLLLHMVSSLLLHMISSLLLLHMVSSLLLHMVSSLLLLHMVSSLLLHIVSSLLLLHMASSLLLLLLLLLEGFSFFMLSFCSGVSITSSFVLSITWLQ
PB.132.1	NA	trophs_PB.469.3	NA	NA	NA	NA	0	10	0	0	0	0	10	trophs	trophs_PB.469.3	PB.469.3	Pf3D7_02_v3	+	1944	2	FSM	PF3D7_0215700	PF3D7_0215700.1	4959	2	151	2864	151	-2864	alternative_3end5end	FALSE	canonical	FALSE	coding	511	1533	411	1943	645929	647595	FALSE	40	GGAAAATGGCGAAGCCTAGA	138	FALSE	MAVKIEAPYFTNDFVKTEQLSDNDKNPNEQITEDDSWVVIGSFFGSHGLVNQQIESYNDFIEYRMQEIIDEHPKIEIRPQPQYRTDRDENDNIIYSLKFGQLSLDRPFYDEKNLSNKNLWPQEARLRNLTYSSAIYIDIEQSTYIIDEVTKKPVLKEKFIYERINLGRIPLMLKSMFCWTKGLPENEIADMGECSYDQGGYFIVNGGEKVLVAQERMANNFIYVFKKKQPSKFGWVAEIRSQMERSQATSGFSVKMKTRSGGSQYGSNKSGGQLVATLPYIRTEISVGILFRALGCTSDRDILQRIVYDFNDKLMINALRETLEECIEYPTQDVCLDFIGKRGPTVGASREKRILYAKELLRKEVLPHMGTHPGVESKKSYFIGYMINRLLLAELGRIKEDDRDHFGKKRLDIAGPLMASSFSTYFRKMAKDVRRVLQRQIDNNKPFDVAGAIRSCSQITQGMQYQLATGNWGKDKDGKVIRTGVAQVLNRLTYSSCLSHLRRLNTPLGRE
PB.132.2	NA	trophs_PB.469.6	NA	NA	NA	NA	0	11	0	0	0	0	11	trophs	trophs_PB.469.6	PB.469.6	Pf3D7_02_v3	+	3642	2	FSM	PF3D7_0215700	PF3D7_0215700.1	4959	2	556	761	556	-761	alternative_3end5end	FALSE	canonical	FALSE	coding	1212	3636	6	3641	645929	649698	FALSE	50	AAAGATTAAAACATATGGTT	543	FALSE	MAVKIEAPYFTNDFVKTEQLSDNDKNPNEQITEDDSWVVIGSFFGSHGLVNQQIESYNDFIEYRMQEIIDEHPKIEIRPQPQYRTDRDENDNIIYSLKFGQLSLDRPFYDEKNLSNKNLWPQEARLRNLTYSSAIYIDIEQSTYIIDEVTKKPVLKEKFIYERINLGRIPLMLKSMFCWTKGLPENEIADMGECSYDQGGYFIVNGGEKVLVAQERMANNFIYVFKKKQPSKFGWVAEIRSQMERSQATSGFSVKMKTRSGGSQYGSNKSGGQLVATLPYIRTEISVGILFRALGCTSDRDILQRIVYDFNDKLMINALRETLEECIEYPTQDVCLDFIGKRGPTVGASREKRILYAKELLRKEVLPHMGTHPGVESKKSYFIGYMINRLLLAELGRIKEDDRDHFGKKRLDIAGPLMASSFSTYFRKMAKDVRRVLQRQIDNNKPFDVAGAIRSCSQITQGMQYQLATGNWGKDKDGKVIRTGVAQVLNRLTYSSCLSHLRRLNTPLGREGKMAKPRQLHNTHWGMICPFETPEGQSVGLVKNLSLMCDISVGTSTNNIYEFLTEWGLESLDEVPPELMKEKVKLFLNGKWVGCFNQIDNLIETLYELRRRCDISPEASIVRDVNSKEIKIFTDSGRAMRPLYVVKNVNGENKLKLTKEHVNNIEKYPETYNWDYLIQEGIIEYIDCEEEETTMISMFIDDLKTGTGYYNNFTHCEIHPSLILGVCASIIPFSDHNQSPRNTYQSAMGKQAMGIYVTNFNIRLDTLAHLLYYPQKPLVCTKVMEYLRFRELPAGINAIVAIMCYTGYNQEDSLIMNQSSIDRGLFRSVFYRTYTSEEKQQGSLIIESFEKPSVRVVKNLKRGDYTKLDDDGLIAPGIRVLGDDIIIGKVSPNIDDEDDIIIEKRNTSSSSIQIYNKDSISNNNSNNSNNNMNNMSNMSNMSNIRSSISSNLSFSSNIGSSNVLDTLPDSPINNTYNNNNNININSSSNNYSLHGAASVTSSTPSSTTIFSSGQTAGSSNSNTKYGTTIVSSTKDDTEIPTLTISSTNVLKQYKKDCSLSLRSNENGVIDTVMLSSNSRGNKFAKVKVRSVRIPQIGDKFASRHGQKGTIGITYRTEDMPFSSLGIFPDIIMNPHAVPSRMTIGHLVECLTGKVAAIEGGEGDATPFSKITVQEISQKLHNLGYEKYGNEMLYNGHNGRMLKSKIFIGPTYY
PB.133.1	NA	NA	NA	NA	females_PB.493.48	NA	0	0	0	0	29	0	29	females	females_PB.493.48	PB.493.48	Pf3D7_02_v3	+	3030	2	Genic	PF3D7_0216000	novel	6965	1	NA	NA	3005	-210	multi-exon	FALSE	canonical	FALSE	coding	1009	3027	4	3030	660778	664524	FALSE	80	AAAAAGGGAAAAAAAAGAAA	3005	FALSE	MKAIDQKRKIILEKEERERMKLLKDNDIEAYMKLIKTAKNKRLQELLDVTEQFLNNMSKCVLYQKKEAYQESSEQNFHGLINHKNEDNEKCHKNYNSKDNNNILQSVHNLTTHGQQNGYNNKKGYDTMYEHNENNTKICNYKNARENYYNISHVVKEKVKQPSILIGGELMKYQLEGLEWLVSLYNNNLHGILADEMGLGKTIQTISLFAYLKEFKNNINVKNLIIVPLSTLPNWISEFNRWCPSLNVITYRGNKLERKHIAKKLLEQTFDICITTFDLVIKEKSFLMKISWNYIVVDEGHRMKNNKSRFHVFLSEFKSKYRILLTGTPLQNNLSELWSLLNFLLPKIFSSCVDFEKWFVKSLHNEKDVYEHITEEEQLLIINRLHSVLLPFMLRRVKKDVLKSLPKKYEYNIHIELSLYQKILYKQIQTKGFKQVNHNGSITTKIFQNIVMQLRKIVNHPYLFLYDYNIDENIIKCSGKFEVLDRMLPKLLKFKHKVLIFSQMTKLMNILCDYLEFRGYKYHRLDGNIGLQERKKIIDQFNNNNKLKDIIQRNQKNDMTTHPTNPLLLNYYMKRNEEELEYFLDFDKRYFGEQYFSLLNTLNVENVDSGQFTYMSEDEKEENETYLSSIIKKEKKEEEGEDDEENQRDRNKEEDQDEDKDDDKDKDKDKDKEEEEEKKRKHILNNNNNNGIQNGSSINEGVKEKILDEYCNNNTKCVKVSNERLIFKRKHDTDDLQCEDEKIKENEECDVDNIIQNKNNKRLKMECQKDDKDDDINSNIHMDEKKKIYMSSEKDDTTKEYSDTHDPYINDKMQVKDEEDYYGFILKEENQNDIEKILIKSNKLINKDELPAYLFYDDTNDSPDKINLKRSRKVININLMQEEKLTEKQFLKLIDSSSPNLLSSVEKDLGRNKKDIVKSDMEHNNDITTLEEVKDREEIKEEHLETTKNISSLNINDLEINKTLTNENVHSTKKSPYNMRSSKRRSDTSSTYMETSIKKRNDKDIHICL
PB.134.1	NA	NA	NA	NA	females_PB.502.2	NA	0	0	0	0	21	0	21	females	females_PB.502.2	PB.502.2	Pf3D7_02_v3	+	824	2	Genic	PF3D7_0216300_PF3D7_0216400	novel	2643	1	NA	NA	-554	890	multi-exon	FALSE	canonical	FALSE	coding	185	555	270	824	675431	675985	FALSE	85	AAAGAAAAGAAAAAAAAAGA	4451	FALSE	MENNPYVFKSLVNIYEEYLNLIIHRVKGYKVLVLDDETKSIISLIFSHSYILEKEIFLTLNFNDKNIFEDIYNNNNDKKENFDFMNYKIKNLKHLKVIFLLRPTYTNILRLMSELKKPLFSEYYIFFTNTINDIYIEKLAKADEFDVIKNIIEYYIDTYVLHDYLFHLNIDYTSFLYKNDHKFID
PB.135.1	NA	NA	NA	NA	females_PB.503.3	males_PB.507.3	0	0	0	0	73	11	84	females	females_PB.503.3	PB.503.3	Pf3D7_02_v3	+	1128	2	FSM	PF3D7_0216500	PF3D7_0216500.1	6691	2	75	5488	75	-5488	alternative_3end5end	FALSE	canonical	FALSE	coding	255	765	363	1127	678487	679536	FALSE	95	AAAAAAAAAAAAAAAAAAGA	75	TRUE	MENSIPYNLYIKKRNIFSLEENHNLNLNSLKNNDTYQVKLRHKYVHGYLSEKNNILKFLQNKFIYPIKNLIVIYDLINRDQFIFSHHTNQVFLIRCREKNRTVVSAEEEKRKIKIFVWNKLTLEILSEIKIKKENFIDIDYLNDKNIILLCKYNDKLILCIISLIYKNKEIRLNKKCVSVIKSLNDFYIHVKTEKTKGKDHEDEYFGKCKTGFLIEKNDLSKEKGSIYCIKNIKNINKRYVKQNRMIYSRLNEIM
PB.135.2	NA	NA	NA	NA	females_PB.503.6	NA	0	0	0	0	16	0	16	females	females_PB.503.6	PB.503.6	Pf3D7_02_v3	+	1117	2	FSM	PF3D7_0216500	PF3D7_0216500.1	6691	2	204	5370	204	-5370	alternative_3end5end	FALSE	canonical	FALSE	coding	294	882	234	1115	678487	679653	FALSE	70	AAAAAAAAAGAAATTATTCA	-38	TRUE	MENSIPYNLYIKKRNIFSLEENHNLNLNSLKNNDTYQVKLRHKYVHGYLSEKNNILKFLQNKFIYPIKNLIVIYDLINRDQFIFSHHTNQVFLIRCREKNRTVVSAEEEKRKIKIFVWNKLTLEILSEIKIKKENFIDIDYLNDKNIILLCKYNDKLILCIISLIYKNKEIRLNKKCVSVIKSLNDFYIHVKTEKTKGKDHEDEYFGKCKTGFLIEKNDLSKEKGSIYCIKNIKNINKRYVKQNRMIYSRLNEIMKKKKKKRRRKKKLVTNIPLCNNNFSYCKENQERFILIDT
PB.136.1	NA	NA	schizonts_PB.443.2	NA	NA	NA	0	0	19	0	0	0	19	schizonts	schizonts_PB.443.2	PB.443.2	Pf3D7_02_v3	+	1109	6	ISM	PF3D7_0216700.1	PF3D7_0216700.1	5126	7	620	3800	620	-3800	5prime_fragment	FALSE	canonical	FALSE	coding	320	960	149	1108	690311	692188	FALSE	65	AAAATAAAGAATATATATTA	-100	TRUE	MVILGDEKESYTSYCDKNNDILISKQKIEDLKKSIENLLNDKNAHYELNHIKRSLNELDIYTKNKSDLFNNYNLNESLNDSYKDKTFEELKSQLIKQKNLNSCLSLKLKSIHIKLNNLFLKKNEFEKTINNKIKEIELQFLIIQNVTHENKGIPISKELKEQEKHLQNSHENVAIYDTHEIENNDKKKLYTNFHNEEKDHLKCLLEEYSKTLEIYKMGKIQLEFELKCCKEKLNEEIEKNNNYNNKMKSYEIHIDVVKNENCKNLEELNDLKLQLEKTKSENNQNYVKNKILNDEKNNLDKINNDLKIKIKNFKTLLNDA
PB.136.2	rings_PB.416.8	trophs_PB.482.2	NA	NA	NA	NA	26	11	0	0	0	0	37	rings	rings_PB.416.8	PB.416.8	Pf3D7_02_v3	+	1023	6	ISM	PF3D7_0216700.1	PF3D7_0216700.1	5126	7	662	3844	662	-3844	5prime_fragment	FALSE	canonical	FALSE	coding	305	915	107	1021	690311	692143	FALSE	70	AAAAATCAAAATCAAAAATT	-58	TRUE	MVILGDEKESYTSYCDKNNDILISKQKIEDLKKSIENLLNDKNAHYELNHIKRSLNELDIYTKNKSDLFNNYNLNESLNDSYKDKTFEELKSQLIKQKNLNSCLSLKLKSIHIKLNNLFLKKNEFEKTINNKIKEIELQFLIIQNVTHENKGIPISKELKEQEKHLQNSHENVAIYDTHEIENNDKKKLYTNFHNEEKDHLKCLLEEYSKTLEIYKMGKIQLEFELKCCKEKLNEEIEKNNNYNNKMKSYEIHIDVVKNENCKNLEELNDLKLQLEKTKSENNQNYVKNKILNDEKNNLDKINND
PB.136.3	rings_PB.416.14	NA	NA	NA	NA	NA	12	0	0	0	0	0	12	rings	rings_PB.416.14	PB.416.14	Pf3D7_02_v3	+	1513	7	FSM	PF3D7_0216700.1	PF3D7_0216700.1	5126	7	680	2933	680	-2933	alternative_3end5end	FALSE	canonical	FALSE	coding	475	1425	89	1513	690311	693056	FALSE	55	AAGATGAAAGATTATGAGAA	-40	TRUE	MVILGDEKESYTSYCDKNNDILISKQKIEDLKKSIENLLNDKNAHYELNHIKRSLNELDIYTKNKSDLFNNYNLNESLNDSYKDKTFEELKSQLIKQKNLNSCLSLKLKSIHIKLNNLFLKKNEFEKTINNKIKEIELQFLIIQNVTHENKGIPISKELKEQEKHLQNSHENVAIYDTHEIENNDKKKLYTNFHNEEKDHLKCLLEEYSKTLEIYKMGKIQLEFELKCCKEKLNEEIEKNNNYNNKMKSYEIHIDVVKNENCKNLEELNDLKLQLEKTKSENNQNYVKNKILNDEKNNLDKINNDLKIKIKNFKTLLNDAQNKEYILNNFTQKIFNIITYLKNNDEHNFLNDKIHNKLDINQDQIYVQTELYIDIISSSIRNLINFKKTLEERNVELEKVTHEMKELRKELILKKKNYEELRLKLNHLECVERDSVKINSEKEKGEKVIYELKEKLDNDEKIINDLKKKNSYQVY
PB.136.4	NA	NA	schizonts_PB.443.4	NA	NA	NA	0	0	40	0	0	0	40	schizonts	schizonts_PB.443.4	PB.443.4	Pf3D7_02_v3	+	2758	7	FSM	PF3D7_0216700.1	PF3D7_0216700.1	5126	7	680	1688	680	-1688	alternative_3end5end	FALSE	canonical	FALSE	coding	890	2670	89	2758	690311	694301	FALSE	70	ATTAAAGAAAAAGAAAATGA	-40	TRUE	MVILGDEKESYTSYCDKNNDILISKQKIEDLKKSIENLLNDKNAHYELNHIKRSLNELDIYTKNKSDLFNNYNLNESLNDSYKDKTFEELKSQLIKQKNLNSCLSLKLKSIHIKLNNLFLKKNEFEKTINNKIKEIELQFLIIQNVTHENKGIPISKELKEQEKHLQNSHENVAIYDTHEIENNDKKKLYTNFHNEEKDHLKCLLEEYSKTLEIYKMGKIQLEFELKCCKEKLNEEIEKNNNYNNKMKSYEIHIDVVKNENCKNLEELNDLKLQLEKTKSENNQNYVKNKILNDEKNNLDKINNDLKIKIKNFKTLLNDAQNKEYILNNFTQKIFNIITYLKNNDEHNFLNDKIHNKLDINQDQIYVQTELYIDIISSSIRNLINFKKTLEERNVELEKVTHEMKELRKELILKKKNYEELRLKLNHLECVERDSVKINSEKEKGEKVIYELKEKLDNDEKIINDLKKKNSYQVYKMKDYEKRENNLINEINKLKLFIEENKMTVERGNEMNNKKLEEMKQKNKELINNLNDISDELKNCIEQVNSVSRNMANVEKEKENIINELQILRMKNDTMRKRISKFVEQEKVLKFKLYTLNNDIFSKNEKLNDMQKKLNDVNEKYKNIVECLNNYKTEHKEQIEKKIERINTLKQNYYYLKKEYDLKNKELEKNIEHGKKLEHELSHCYEENQKLNEEIKRRNSFIKNKDRKIDLLTNIENELLKKKEINNIKLMEKQNVIKNNEQLLKDIKDENEKMNEHVNKLQNELIKRELQNKCISKDIEFCKKEKEDKIKNLEDDLLEKKKCIENLKDELINIKKKMEDKMHMTNEMDLLSNKVEELNRINKTYEKNIVELNNELDVIKKKLNDEEFLKEEEKKKNIDMVYKIKEYEIQ
PB.136.5	NA	NA	schizonts_PB.443.8	NA	NA	NA	0	0	13	0	0	0	13	schizonts	schizonts_PB.443.8	PB.443.8	Pf3D7_02_v3	+	1770	7	FSM	PF3D7_0216700.2	PF3D7_0216700.2	4134	7	-86	2450	-86	-2450	alternative_3end5end	FALSE	canonical	FALSE	coding	561	1683	87	1769	690311	693332	FALSE	60	TAAGAATGAAAAATGATACA	-38	TRUE	MVILGDEKESYTSYCDKNNDILISKQKIEDLKKSIENLLNDKNAHYELNHIKRSLNELDIYTKNKSDLFNNYNLNESLNDSYKDKTFEELKSQLIKQKNLNSCLSLKLKSIHIKLNNLFLKKNEFEKTINNKIKEIELQFLIIQNGIPISKELKEQEKHLQNSHENVAIYDTHEIENNDKKKLYTNFHNEEKDHLKCLLEEYSKTLEIYKMGKIQLEFELKCCKEKLNEEIEKNNNYNNKMKSYEIHIDVVKNENCKNLEELNDLKLQLEKTKSENNQNYVKNKILNDEKNNLDKINNDLKIKIKNFKTLLNDAQNKEYILNNFTQKIFNIITYLKNNDEHNFLNDKIHNKLDINQDQIYVQTELYIDIISSSIRNLINFKKTLEERNVELEKVTHEMKELRKELILKKKNYEELRLKLNHLECVERDSVKINSEKEKGEKVIYELKEKLDNDEKIINDLKKKNSYQVYKMKDYEKRENNLINEINKLKLFIEENKMTVERGNEMNNKKLEEMKQKNKELINNLNDISDELKNCIEQVNSVSRNMANVEKEKENIINELQI
PB.136.6	NA	NA	schizonts_PB.443.7	NA	NA	NA	0	0	28	0	0	0	28	schizonts	schizonts_PB.443.7	PB.443.7	Pf3D7_02_v3	+	2142	7	FSM	PF3D7_0216700.1	PF3D7_0216700.1	5126	7	682	2302	682	-2302	alternative_3end5end	FALSE	canonical	FALSE	coding	685	2055	87	2141	690311	693686	FALSE	70	AAGAAAATCAAAAATTAAAT	-38	TRUE	MVILGDEKESYTSYCDKNNDILISKQKIEDLKKSIENLLNDKNAHYELNHIKRSLNELDIYTKNKSDLFNNYNLNESLNDSYKDKTFEELKSQLIKQKNLNSCLSLKLKSIHIKLNNLFLKKNEFEKTINNKIKEIELQFLIIQNVTHENKGIPISKELKEQEKHLQNSHENVAIYDTHEIENNDKKKLYTNFHNEEKDHLKCLLEEYSKTLEIYKMGKIQLEFELKCCKEKLNEEIEKNNNYNNKMKSYEIHIDVVKNENCKNLEELNDLKLQLEKTKSENNQNYVKNKILNDEKNNLDKINNDLKIKIKNFKTLLNDAQNKEYILNNFTQKIFNIITYLKNNDEHNFLNDKIHNKLDINQDQIYVQTELYIDIISSSIRNLINFKKTLEERNVELEKVTHEMKELRKELILKKKNYEELRLKLNHLECVERDSVKINSEKEKGEKVIYELKEKLDNDEKIINDLKKKNSYQVYKMKDYEKRENNLINEINKLKLFIEENKMTVERGNEMNNKKLEEMKQKNKELINNLNDISDELKNCIEQVNSVSRNMANVEKEKENIINELQILRMKNDTMRKRISKFVEQEKVLKFKLYTLNNDIFSKNEKLNDMQKKLNDVNEKYKNIVECLNNYKTEHKEQIEKKIERINTLKQNYYYLKKEYDLKNKELEKNIEHGKKLEHELSHCY
PB.136.7	NA	NA	NA	NA	females_PB.507.2	NA	0	0	0	0	21	0	21	females	females_PB.507.2	PB.507.2	Pf3D7_02_v3	+	2516	7	FSM	PF3D7_0216700.1	PF3D7_0216700.1	5126	7	684	1926	684	-1926	alternative_3end5end	FALSE	canonical	FALSE	coding	810	2430	85	2514	690311	694061	FALSE	85	AATAAATATAAAAAAAAAAA	-36	TRUE	MVILGDEKESYTSYCDKNNDILISKQKIEDLKKSIENLLNDKNAHYELNHIKRSLNELDIYTKNKSDLFNNYNLNESLNDSYKDKTFEELKSQLIKQKNLNSCLSLKLKSIHIKLNNLFLKKNEFEKTINNKIKEIELQFLIIQNVTHENKGIPISKELKEQEKHLQNSHENVAIYDTHEIENNDKKKLYTNFHNEEKDHLKCLLEEYSKTLEIYKMGKIQLEFELKCCKEKLNEEIEKNNNYNNKMKSYEIHIDVVKNENCKNLEELNDLKLQLEKTKSENNQNYVKNKILNDEKNNLDKINNDLKIKIKNFKTLLNDAQNKEYILNNFTQKIFNIITYLKNNDEHNFLNDKIHNKLDINQDQIYVQTELYIDIISSSIRNLINFKKTLEERNVELEKVTHEMKELRKELILKKKNYEELRLKLNHLECVERDSVKINSEKEKGEKVIYELKEKLDNDEKIINDLKKKNSYQVYKMKDYEKRENNLINEINKLKLFIEENKMTVERGNEMNNKKLEEMKQKNKELINNLNDISDELKNCIEQVNSVSRNMANVEKEKENIINELQILRMKNDTMRKRISKFVEQEKVLKFKLYTLNNDIFSKNEKLNDMQKKLNDVNEKYKNIVECLNNYKTEHKEQIEKKIERINTLKQNYYYLKKEYDLKNKELEKNIEHGKKLEHELSHCYEENQKLNEEIKRRNSFIKNKDRKIDLLTNIENELLKKKEINNIKLMEKQNVIKNNEQLLKDIKDENEKMNEHVNKLQNELIKRELQNKCISKDIEFCKKEKEDKIKNLEDDLLEKKKCIENLKDE
PB.136.8	rings_PB.416.21	NA	NA	NA	NA	NA	21	0	0	0	0	0	21	rings	rings_PB.416.21	PB.416.21	Pf3D7_02_v3	+	2050	7	FSM	PF3D7_0216700.2	PF3D7_0216700.2	4134	7	-66	2150	-66	-2150	alternative_3end5end	FALSE	canonical	FALSE	coding	661	1983	67	2049	690311	693632	FALSE	55	AAAAGAATATAGAACATGGG	-18	TRUE	MVILGDEKESYTSYCDKNNDILISKQKIEDLKKSIENLLNDKNAHYELNHIKRSLNELDIYTKNKSDLFNNYNLNESLNDSYKDKTFEELKSQLIKQKNLNSCLSLKLKSIHIKLNNLFLKKNEFEKTINNKIKEIELQFLIIQNGIPISKELKEQEKHLQNSHENVAIYDTHEIENNDKKKLYTNFHNEEKDHLKCLLEEYSKTLEIYKMGKIQLEFELKCCKEKLNEEIEKNNNYNNKMKSYEIHIDVVKNENCKNLEELNDLKLQLEKTKSENNQNYVKNKILNDEKNNLDKINNDLKIKIKNFKTLLNDAQNKEYILNNFTQKIFNIITYLKNNDEHNFLNDKIHNKLDINQDQIYVQTELYIDIISSSIRNLINFKKTLEERNVELEKVTHEMKELRKELILKKKNYEELRLKLNHLECVERDSVKINSEKEKGEKVIYELKEKLDNDEKIINDLKKKNSYQVYKMKDYEKRENNLINEINKLKLFIEENKMTVERGNEMNNKKLEEMKQKNKELINNLNDISDELKNCIEQVNSVSRNMANVEKEKENIINELQILRMKNDTMRKRISKFVEQEKVLKFKLYTLNNDIFSKNEKLNDMQKKLNDVNEKYKNIVECLNNYKTEHKEQIEKKIERINTLKQNYYYLKKEYDLKNKEL
PB.136.9	rings_PB.416.22	NA	NA	NA	NA	NA	10	0	0	0	0	0	10	rings	rings_PB.416.22	PB.416.22	Pf3D7_02_v3	+	859	6	ISM	PF3D7_0216700.1	PF3D7_0216700.1	5126	7	705	3965	705	-3965	5prime_fragment	FALSE	canonical	FALSE	coding	265	795	64	858	690311	692023	FALSE	60	AAGAATTAAATGATTTAAAA	-15	TRUE	MVILGDEKESYTSYCDKNNDILISKQKIEDLKKSIENLLNDKNAHYELNHIKRSLNELDIYTKNKSDLFNNYNLNESLNDSYKDKTFEELKSQLIKQKNLNSCLSLKLKSIHIKLNNLFLKKNEFEKTINNKIKEIELQFLIIQNVTHENKGIPISKELKEQEKHLQNSHENVAIYDTHEIENNDKKKLYTNFHNEEKDHLKCLLEEYSKTLEIYKMGKIQLEFELKCCKEKLNEEIEKNNNYNNKMKSYEIHIDVVKNENCKNL
PB.136.10	rings_PB.416.23	NA	NA	NA	NA	NA	45	0	0	0	0	0	45	rings	rings_PB.416.23	PB.416.23	Pf3D7_02_v3	+	1861	7	FSM	PF3D7_0216700.1	PF3D7_0216700.1	5126	7	720	2545	720	-2545	alternative_3end5end	FALSE	canonical	FALSE	coding	604	1812	49	1860	690311	693443	FALSE	60	AAAAATTAAATGATATGCAA	0	TRUE	MVILGDEKESYTSYCDKNNDILISKQKIEDLKKSIENLLNDKNAHYELNHIKRSLNELDIYTKNKSDLFNNYNLNESLNDSYKDKTFEELKSQLIKQKNLNSCLSLKLKSIHIKLNNLFLKKNEFEKTINNKIKEIELQFLIIQNVTHENKGIPISKELKEQEKHLQNSHENVAIYDTHEIENNDKKKLYTNFHNEEKDHLKCLLEEYSKTLEIYKMGKIQLEFELKCCKEKLNEEIEKNNNYNNKMKSYEIHIDVVKNENCKNLEELNDLKLQLEKTKSENNQNYVKNKILNDEKNNLDKINNDLKIKIKNFKTLLNDAQNKEYILNNFTQKIFNIITYLKNNDEHNFLNDKIHNKLDINQDQIYVQTELYIDIISSSIRNLINFKKTLEERNVELEKVTHEMKELRKELILKKKNYEELRLKLNHLECVERDSVKINSEKEKGEKVIYELKEKLDNDEKIINDLKKKNSYQVYKMKDYEKRENNLINEINKLKLFIEENKMTVERGNEMNNKKLEEMKQKNKELINNLNDISDELKNCIEQVNSVSRNMANVEKEKENIINELQILRMKNDTMRKRISKFVEQEKVLKFKLYTLNNDIFSKN
PB.136.11	rings_PB.416.34	NA	NA	NA	NA	NA	10	0	0	0	0	0	10	rings	rings_PB.416.34	PB.416.34	Pf3D7_02_v3	+	1029	5	NIC	PF3D7_0216700.1	novel	5126	7	NA	NA	749	-3878	intron_retention	FALSE	canonical	FALSE	non_coding	NA	NA	NA	NA	NA	NA	NA	70	AAAAAAATAATTTAGACAAA	-8	TRUE	NA
PB.136.12	rings_PB.416.26	NA	NA	NA	NA	NA	11	0	0	0	0	0	11	rings	rings_PB.416.26	PB.416.26	Pf3D7_02_v3	+	1562	7	FSM	PF3D7_0216700.2	PF3D7_0216700.2	4134	7	-19	2591	-19	-2591	alternative_3end	FALSE	canonical	FALSE	coding	514	1542	20	1561	690311	693191	FALSE	70	AAAAAAATAAAGAGTTAATA	-8	TRUE	MVILGDEKESYTSYCDKNNDILISKQKIEDLKKSIENLLNDKNAHYELNHIKRSLNELDIYTKNKSDLFNNYNLNESLNDSYKDKTFEELKSQLIKQKNLNSCLSLKLKSIHIKLNNLFLKKNEFEKTINNKIKEIELQFLIIQNGIPISKELKEQEKHLQNSHENVAIYDTHEIENNDKKKLYTNFHNEEKDHLKCLLEEYSKTLEIYKMGKIQLEFELKCCKEKLNEEIEKNNNYNNKMKSYEIHIDVVKNENCKNLEELNDLKLQLEKTKSENNQNYVKNKILNDEKNNLDKINNDLKIKIKNFKTLLNDAQNKEYILNNFTQKIFNIITYLKNNDEHNFLNDKIHNKLDINQDQIYVQTELYIDIISSSIRNLINFKKTLEERNVELEKVTHEMKELRKELILKKKNYEELRLKLNHLECVERDSVKINSEKEKGEKVIYELKEKLDNDEKIINDLKKKNSYQVYKMKDYEKRENNLINEINKLKLFIEENKMTVERGNEMNNKKLEEMK
PB.136.13	rings_PB.416.27	NA	NA	NA	NA	NA	10	0	0	0	0	0	10	rings	rings_PB.416.27	PB.416.27	Pf3D7_02_v3	+	2004	7	FSM	PF3D7_0216700.1	PF3D7_0216700.1	5126	7	749	2373	749	-2373	alternative_3end5end	FALSE	canonical	FALSE	coding	661	1983	20	2002	690311	693614	FALSE	70	AAAAAATAAAGAACTGGAAA	-8	TRUE	MVILGDEKESYTSYCDKNNDILISKQKIEDLKKSIENLLNDKNAHYELNHIKRSLNELDIYTKNKSDLFNNYNLNESLNDSYKDKTFEELKSQLIKQKNLNSCLSLKLKSIHIKLNNLFLKKNEFEKTINNKIKEIELQFLIIQNVTHENKGIPISKELKEQEKHLQNSHENVAIYDTHEIENNDKKKLYTNFHNEEKDHLKCLLEEYSKTLEIYKMGKIQLEFELKCCKEKLNEEIEKNNNYNNKMKSYEIHIDVVKNENCKNLEELNDLKLQLEKTKSENNQNYVKNKILNDEKNNLDKINNDLKIKIKNFKTLLNDAQNKEYILNNFTQKIFNIITYLKNNDEHNFLNDKIHNKLDINQDQIYVQTELYIDIISSSIRNLINFKKTLEERNVELEKVTHEMKELRKELILKKKNYEELRLKLNHLECVERDSVKINSEKEKGEKVIYELKEKLDNDEKIINDLKKKNSYQVYKMKDYEKRENNLINEINKLKLFIEENKMTVERGNEMNNKKLEEMKQKNKELINNLNDISDELKNCIEQVNSVSRNMANVEKEKENIINELQILRMKNDTMRKRISKFVEQEKVLKFKLYTLNNDIFSKNEKLNDMQKKLNDVNEKYKNIVECLNNYKTEHKEQIEKKIERINTLKQNYYYLKKEYD
PB.136.14	rings_PB.416.33	NA	NA	NA	NA	NA	13	0	0	0	0	0	13	rings	rings_PB.416.33	PB.416.33	Pf3D7_02_v3	+	2515	7	FSM	PF3D7_0216700.1	PF3D7_0216700.1	5126	7	749	1862	749	-1862	alternative_3end5end	FALSE	canonical	FALSE	coding	832	2496	20	2515	690311	694127	FALSE	60	AACAAAGTTGAAGAATTAAA	-8	TRUE	MVILGDEKESYTSYCDKNNDILISKQKIEDLKKSIENLLNDKNAHYELNHIKRSLNELDIYTKNKSDLFNNYNLNESLNDSYKDKTFEELKSQLIKQKNLNSCLSLKLKSIHIKLNNLFLKKNEFEKTINNKIKEIELQFLIIQNVTHENKGIPISKELKEQEKHLQNSHENVAIYDTHEIENNDKKKLYTNFHNEEKDHLKCLLEEYSKTLEIYKMGKIQLEFELKCCKEKLNEEIEKNNNYNNKMKSYEIHIDVVKNENCKNLEELNDLKLQLEKTKSENNQNYVKNKILNDEKNNLDKINNDLKIKIKNFKTLLNDAQNKEYILNNFTQKIFNIITYLKNNDEHNFLNDKIHNKLDINQDQIYVQTELYIDIISSSIRNLINFKKTLEERNVELEKVTHEMKELRKELILKKKNYEELRLKLNHLECVERDSVKINSEKEKGEKVIYELKEKLDNDEKIINDLKKKNSYQVYKMKDYEKRENNLINEINKLKLFIEENKMTVERGNEMNNKKLEEMKQKNKELINNLNDISDELKNCIEQVNSVSRNMANVEKEKENIINELQILRMKNDTMRKRISKFVEQEKVLKFKLYTLNNDIFSKNEKLNDMQKKLNDVNEKYKNIVECLNNYKTEHKEQIEKKIERINTLKQNYYYLKKEYDLKNKELEKNIEHGKKLEHELSHCYEENQKLNEEIKRRNSFIKNKDRKIDLLTNIENELLKKKEINNIKLMEKQNVIKNNEQLLKDIKDENEKMNEHVNKLQNELIKRELQNKCISKDIEFCKKEKEDKIKNLEDDLLEKKKCIENLKDELINIKKKMEDKMHMTNEMDLLS
PB.136.15	rings_PB.416.28	NA	NA	NA	NA	NA	23	0	0	0	0	0	23	rings	rings_PB.416.28	PB.416.28	Pf3D7_02_v3	+	2990	7	FSM	PF3D7_0216700.1	PF3D7_0216700.1	5126	7	749	1387	749	-1387	alternative_3end5end	FALSE	canonical	FALSE	coding	990	2970	20	2989	690311	694601	FALSE	65	TAATAAAGGAAAATGAAAAG	-8	TRUE	MVILGDEKESYTSYCDKNNDILISKQKIEDLKKSIENLLNDKNAHYELNHIKRSLNELDIYTKNKSDLFNNYNLNESLNDSYKDKTFEELKSQLIKQKNLNSCLSLKLKSIHIKLNNLFLKKNEFEKTINNKIKEIELQFLIIQNVTHENKGIPISKELKEQEKHLQNSHENVAIYDTHEIENNDKKKLYTNFHNEEKDHLKCLLEEYSKTLEIYKMGKIQLEFELKCCKEKLNEEIEKNNNYNNKMKSYEIHIDVVKNENCKNLEELNDLKLQLEKTKSENNQNYVKNKILNDEKNNLDKINNDLKIKIKNFKTLLNDAQNKEYILNNFTQKIFNIITYLKNNDEHNFLNDKIHNKLDINQDQIYVQTELYIDIISSSIRNLINFKKTLEERNVELEKVTHEMKELRKELILKKKNYEELRLKLNHLECVERDSVKINSEKEKGEKVIYELKEKLDNDEKIINDLKKKNSYQVYKMKDYEKRENNLINEINKLKLFIEENKMTVERGNEMNNKKLEEMKQKNKELINNLNDISDELKNCIEQVNSVSRNMANVEKEKENIINELQILRMKNDTMRKRISKFVEQEKVLKFKLYTLNNDIFSKNEKLNDMQKKLNDVNEKYKNIVECLNNYKTEHKEQIEKKIERINTLKQNYYYLKKEYDLKNKELEKNIEHGKKLEHELSHCYEENQKLNEEIKRRNSFIKNKDRKIDLLTNIENELLKKKEINNIKLMEKQNVIKNNEQLLKDIKDENEKMNEHVNKLQNELIKRELQNKCISKDIEFCKKEKEDKIKNLEDDLLEKKKCIENLKDELINIKKKMEDKMHMTNEMDLLSNKVEELNRINKTYEKNIVELNNELDVIKKKLNDEEFLKEEEKKKNIDMVYKIKEYEIQIKEKENEIDSLKKNEQNLHVLKNEELNEKEIILKNKYDKEINMIIEQYNKKIQEEKDMLNNKIKSMDQTHKNQIEEMQEENKKELKRLKNVCDMNLQSQI
PB.136.16	NA	trophs_PB.482.7	NA	NA	NA	NA	0	28	0	0	0	0	28	trophs	trophs_PB.482.7	PB.482.7	Pf3D7_02_v3	+	1722	7	FSM	PF3D7_0216700.1	PF3D7_0216700.1	5126	7	754	2650	754	-2650	alternative_3end5end	FALSE	canonical	FALSE	coding	569	1707	15	1721	690311	693338	FALSE	55	TGAAAAATGATACAATGAGA	-3	TRUE	MVILGDEKESYTSYCDKNNDILISKQKIEDLKKSIENLLNDKNAHYELNHIKRSLNELDIYTKNKSDLFNNYNLNESLNDSYKDKTFEELKSQLIKQKNLNSCLSLKLKSIHIKLNNLFLKKNEFEKTINNKIKEIELQFLIIQNVTHENKGIPISKELKEQEKHLQNSHENVAIYDTHEIENNDKKKLYTNFHNEEKDHLKCLLEEYSKTLEIYKMGKIQLEFELKCCKEKLNEEIEKNNNYNNKMKSYEIHIDVVKNENCKNLEELNDLKLQLEKTKSENNQNYVKNKILNDEKNNLDKINNDLKIKIKNFKTLLNDAQNKEYILNNFTQKIFNIITYLKNNDEHNFLNDKIHNKLDINQDQIYVQTELYIDIISSSIRNLINFKKTLEERNVELEKVTHEMKELRKELILKKKNYEELRLKLNHLECVERDSVKINSEKEKGEKVIYELKEKLDNDEKIINDLKKKNSYQVYKMKDYEKRENNLINEINKLKLFIEENKMTVERGNEMNNKKLEEMKQKNKELINNLNDISDELKNCIEQVNSVSRNMANVEKEKENIINELQILR
PB.136.17	NA	trophs_PB.482.13	NA	NA	NA	NA	0	61	0	0	0	0	61	trophs	trophs_PB.482.13	PB.482.13	Pf3D7_02_v3	+	1399	4	NIC	PF3D7_0216700.1	novel	5126	7	NA	NA	824	-3707	intron_retention	FALSE	canonical	FALSE	coding	135	405	994	1398	691877	692281	FALSE	65	ATAAAATACATAACAAATTA	-33	TRUE	MGKIQLEFELKCCKEKLNEEIEKNNNYNNKMKSYEIHIDVVKNENCKNLEELNDLKLQLEKTKSENNQNYVKNKILNDEKNNLDKINNDLKIKIKNFKTLLNDAQNKEYILNNFTQKIFNIITYLKNNDEHNFLN
PB.136.18	NA	NA	schizonts_PB.443.28	NA	NA	males_PB.512.12	0	0	15	0	0	57	72	males	males_PB.512.12	PB.512.12	Pf3D7_02_v3	+	2630	6	ISM	PF3D7_0216700.1	PF3D7_0216700.1	5126	7	938	1685	938	-1685	3prime_fragment	FALSE	canonical	FALSE	coding	675	2025	606	2630	691877	694304	FALSE	75	AAAGAAAAAGAAAATGAAAT	37	TRUE	MGKIQLEFELKCCKEKLNEEIEKNNNYNNKMKSYEIHIDVVKNENCKNLEELNDLKLQLEKTKSENNQNYVKNKILNDEKNNLDKINNDLKIKIKNFKTLLNDAQNKEYILNNFTQKIFNIITYLKNNDEHNFLNDKIHNKLDINQDQIYVQTELYIDIISSSIRNLINFKKTLEERNVELEKVTHEMKELRKELILKKKNYEELRLKLNHLECVERDSVKINSEKEKGEKVIYELKEKLDNDEKIINDLKKKNSYQVYKMKDYEKRENNLINEINKLKLFIEENKMTVERGNEMNNKKLEEMKQKNKELINNLNDISDELKNCIEQVNSVSRNMANVEKEKENIINELQILRMKNDTMRKRISKFVEQEKVLKFKLYTLNNDIFSKNEKLNDMQKKLNDVNEKYKNIVECLNNYKTEHKEQIEKKIERINTLKQNYYYLKKEYDLKNKELEKNIEHGKKLEHELSHCYEENQKLNEEIKRRNSFIKNKDRKIDLLTNIENELLKKKEINNIKLMEKQNVIKNNEQLLKDIKDENEKMNEHVNKLQNELIKRELQNKCISKDIEFCKKEKEDKIKNLEDDLLEKKKCIENLKDELINIKKKMEDKMHMTNEMDLLSNKVEELNRINKTYEKNIVELNNELDVIKKKLNDEEFLKEEEKKKNIDMVYKIKEYEIQI
PB.136.19	NA	NA	NA	NA	NA	males_PB.512.2	0	0	0	0	0	43	43	males	males_PB.512.2	PB.512.2	Pf3D7_02_v3	+	1674	6	ISM	PF3D7_0216700.1	PF3D7_0216700.1	5126	7	885	2694	885	-2694	3prime_fragment	FALSE	canonical	FALSE	coding	338	1014	659	1672	691877	693293	FALSE	75	AAAAGAAAAGGAAAATATAA	-16	TRUE	MGKIQLEFELKCCKEKLNEEIEKNNNYNNKMKSYEIHIDVVKNENCKNLEELNDLKLQLEKTKSENNQNYVKNKILNDEKNNLDKINNDLKIKIKNFKTLLNDAQNKEYILNNFTQKIFNIITYLKNNDEHNFLNDKIHNKLDINQDQIYVQTELYIDIISSSIRNLINFKKTLEERNVELEKVTHEMKELRKELILKKKNYEELRLKLNHLECVERDSVKINSEKEKGEKVIYELKEKLDNDEKIINDLKKKNSYQVYKMKDYEKRENNLINEINKLKLFIEENKMTVERGNEMNNKKLEEMKQKNKELINNLNDISDELKNCIEQVNSVSRNMANV
PB.136.20	NA	NA	NA	NA	females_PB.507.11	NA	0	0	0	0	14	0	14	females	females_PB.507.11	PB.507.11	Pf3D7_02_v3	+	911	5	ISM	PF3D7_0216700.1	PF3D7_0216700.1	5126	7	901	3844	901	-3844	internal_fragment	FALSE	canonical	FALSE	non_coding	NA	NA	NA	NA	NA	NA	NA	70	AAAAATCAAAATCAAAAATT	0	TRUE	NA
PB.136.21	NA	NA	schizonts_PB.443.31	NA	NA	NA	0	0	10	0	0	0	10	schizonts	schizonts_PB.443.31	PB.443.31	Pf3D7_02_v3	+	2242	6	ISM	PF3D7_0216700.1	PF3D7_0216700.1	5126	7	901	2110	901	-2110	3prime_fragment	FALSE	canonical	FALSE	coding	533	1599	643	2241	691877	693878	FALSE	70	AAAATGAAAAAATGAATGAA	0	TRUE	MGKIQLEFELKCCKEKLNEEIEKNNNYNNKMKSYEIHIDVVKNENCKNLEELNDLKLQLEKTKSENNQNYVKNKILNDEKNNLDKINNDLKIKIKNFKTLLNDAQNKEYILNNFTQKIFNIITYLKNNDEHNFLNDKIHNKLDINQDQIYVQTELYIDIISSSIRNLINFKKTLEERNVELEKVTHEMKELRKELILKKKNYEELRLKLNHLECVERDSVKINSEKEKGEKVIYELKEKLDNDEKIINDLKKKNSYQVYKMKDYEKRENNLINEINKLKLFIEENKMTVERGNEMNNKKLEEMKQKNKELINNLNDISDELKNCIEQVNSVSRNMANVEKEKENIINELQILRMKNDTMRKRISKFVEQEKVLKFKLYTLNNDIFSKNEKLNDMQKKLNDVNEKYKNIVECLNNYKTEHKEQIEKKIERINTLKQNYYYLKKEYDLKNKELEKNIEHGKKLEHELSHCYEENQKLNEEIKRRNSFIKNKDRKIDLLTNIENELLKKKEINNIKLMEKQNVIKNNEQLLKDIKD
PB.136.22	NA	NA	NA	NA	NA	males_PB.512.6	0	0	0	0	0	10	10	males	males_PB.512.6	PB.512.6	Pf3D7_02_v3	+	1022	5	ISM	PF3D7_0216700.1	PF3D7_0216700.1	5126	7	929	3705	929	-3705	internal_fragment	FALSE	canonical	FALSE	coding	136	408	615	1022	691877	692284	FALSE	65	AAAATACATAACAAATTAGA	28	TRUE	MGKIQLEFELKCCKEKLNEEIEKNNNYNNKMKSYEIHIDVVKNENCKNLEELNDLKLQLEKTKSENNQNYVKNKILNDEKNNLDKINNDLKIKIKNFKTLLNDAQNKEYILNNFTQKIFNIITYLKNNDEHNFLND
PB.136.23	NA	NA	NA	NA	NA	males_PB.512.4	0	0	0	0	0	25	25	males	males_PB.512.4	PB.512.4	Pf3D7_02_v3	+	1361	6	ISM	PF3D7_0216700.1	PF3D7_0216700.1	5126	7	929	2963	929	-2963	3prime_fragment	FALSE	canonical	FALSE	coding	249	747	615	1361	691877	693026	FALSE	60	TTAAAGAAAAAGAATAGTTA	28	TRUE	MGKIQLEFELKCCKEKLNEEIEKNNNYNNKMKSYEIHIDVVKNENCKNLEELNDLKLQLEKTKSENNQNYVKNKILNDEKNNLDKINNDLKIKIKNFKTLLNDAQNKEYILNNFTQKIFNIITYLKNNDEHNFLNDKIHNKLDINQDQIYVQTELYIDIISSSIRNLINFKKTLEERNVELEKVTHEMKELRKELILKKKNYEELRLKLNHLECVERDSVKINSEKEKGEKVIYELKEKLDNDEKIIND
PB.136.24	NA	NA	NA	NA	females_PB.507.16	NA	0	0	0	0	10	0	10	females	females_PB.507.16	PB.507.16	Pf3D7_02_v3	+	1667	6	ISM	PF3D7_0216700.1	PF3D7_0216700.1	5126	7	929	2657	929	-2657	3prime_fragment	FALSE	canonical	FALSE	coding	351	1053	615	1667	691877	693332	FALSE	55	TTAAGAATGAAAAATGATAC	28	TRUE	MGKIQLEFELKCCKEKLNEEIEKNNNYNNKMKSYEIHIDVVKNENCKNLEELNDLKLQLEKTKSENNQNYVKNKILNDEKNNLDKINNDLKIKIKNFKTLLNDAQNKEYILNNFTQKIFNIITYLKNNDEHNFLNDKIHNKLDINQDQIYVQTELYIDIISSSIRNLINFKKTLEERNVELEKVTHEMKELRKELILKKKNYEELRLKLNHLECVERDSVKINSEKEKGEKVIYELKEKLDNDEKIINDLKKKNSYQVYKMKDYEKRENNLINEINKLKLFIEENKMTVERGNEMNNKKLEEMKQKNKELINNLNDISDELKNCIEQVNSVSRNMANVEKEKENIINELQI
PB.136.25	rings_PB.416.61	NA	NA	NA	NA	NA	15	0	0	0	0	0	15	rings	rings_PB.416.61	PB.416.61	Pf3D7_02_v3	+	2359	6	ISM	PF3D7_0216700.1	PF3D7_0216700.1	5126	7	930	1964	930	-1964	3prime_fragment	FALSE	canonical	FALSE	coding	582	1746	614	2359	691877	694025	FALSE	60	GAAAAGAAAAAATGTATTGA	29	TRUE	MGKIQLEFELKCCKEKLNEEIEKNNNYNNKMKSYEIHIDVVKNENCKNLEELNDLKLQLEKTKSENNQNYVKNKILNDEKNNLDKINNDLKIKIKNFKTLLNDAQNKEYILNNFTQKIFNIITYLKNNDEHNFLNDKIHNKLDINQDQIYVQTELYIDIISSSIRNLINFKKTLEERNVELEKVTHEMKELRKELILKKKNYEELRLKLNHLECVERDSVKINSEKEKGEKVIYELKEKLDNDEKIINDLKKKNSYQVYKMKDYEKRENNLINEINKLKLFIEENKMTVERGNEMNNKKLEEMKQKNKELINNLNDISDELKNCIEQVNSVSRNMANVEKEKENIINELQILRMKNDTMRKRISKFVEQEKVLKFKLYTLNNDIFSKNEKLNDMQKKLNDVNEKYKNIVECLNNYKTEHKEQIEKKIERINTLKQNYYYLKKEYDLKNKELEKNIEHGKKLEHELSHCYEENQKLNEEIKRRNSFIKNKDRKIDLLTNIENELLKKKEINNIKLMEKQNVIKNNEQLLKDIKDENEKMNEHVNKLQNELIKRELQNKCISKDIEFCKKEKEDKIKNLEDDLL
PB.136.26	NA	NA	NA	NA	NA	males_PB.512.8	0	0	0	0	0	10	10	males	males_PB.512.8	PB.512.8	Pf3D7_02_v3	+	842	5	ISM	PF3D7_0216700.2	PF3D7_0216700.2	4134	7	167	3655	167	-3655	internal_fragment	FALSE	canonical	FALSE	coding	84	252	591	842	691877	692128	FALSE	60	AAAATTAATAATGATCTAAA	34	TRUE	MGKIQLEFELKCCKEKLNEEIEKNNNYNNKMKSYEIHIDVVKNENCKNLEELNDLKLQLEKTKSENNQNYVKNKILNDEKNNLD
PB.136.27	NA	NA	NA	NA	NA	males_PB.512.10	0	0	0	0	0	68	68	males	males_PB.512.10	PB.512.10	Pf3D7_02_v3	+	2399	6	ISM	PF3D7_0216700.1	PF3D7_0216700.1	5126	7	935	1919	935	-1919	3prime_fragment	FALSE	canonical	FALSE	coding	597	1791	609	2399	691877	694070	FALSE	75	ATAAAAAAAAAAATGGAAGA	34	TRUE	MGKIQLEFELKCCKEKLNEEIEKNNNYNNKMKSYEIHIDVVKNENCKNLEELNDLKLQLEKTKSENNQNYVKNKILNDEKNNLDKINNDLKIKIKNFKTLLNDAQNKEYILNNFTQKIFNIITYLKNNDEHNFLNDKIHNKLDINQDQIYVQTELYIDIISSSIRNLINFKKTLEERNVELEKVTHEMKELRKELILKKKNYEELRLKLNHLECVERDSVKINSEKEKGEKVIYELKEKLDNDEKIINDLKKKNSYQVYKMKDYEKRENNLINEINKLKLFIEENKMTVERGNEMNNKKLEEMKQKNKELINNLNDISDELKNCIEQVNSVSRNMANVEKEKENIINELQILRMKNDTMRKRISKFVEQEKVLKFKLYTLNNDIFSKNEKLNDMQKKLNDVNEKYKNIVECLNNYKTEHKEQIEKKIERINTLKQNYYYLKKEYDLKNKELEKNIEHGKKLEHELSHCYEENQKLNEEIKRRNSFIKNKDRKIDLLTNIENELLKKKEINNIKLMEKQNVIKNNEQLLKDIKDENEKMNEHVNKLQNELIKRELQNKCISKDIEFCKKEKEDKIKNLEDDLLEKKKCIENLKDELIN
PB.136.28	NA	NA	NA	NA	NA	males_PB.512.11	0	0	0	0	0	28	28	males	males_PB.512.11	PB.512.11	Pf3D7_02_v3	+	2115	6	ISM	PF3D7_0216700.1	PF3D7_0216700.1	5126	7	938	2200	938	-2200	3prime_fragment	FALSE	canonical	FALSE	coding	503	1509	606	2114	691877	693788	FALSE	80	TAAAAAAAAAAGAAATAAAT	37	TRUE	MGKIQLEFELKCCKEKLNEEIEKNNNYNNKMKSYEIHIDVVKNENCKNLEELNDLKLQLEKTKSENNQNYVKNKILNDEKNNLDKINNDLKIKIKNFKTLLNDAQNKEYILNNFTQKIFNIITYLKNNDEHNFLNDKIHNKLDINQDQIYVQTELYIDIISSSIRNLINFKKTLEERNVELEKVTHEMKELRKELILKKKNYEELRLKLNHLECVERDSVKINSEKEKGEKVIYELKEKLDNDEKIINDLKKKNSYQVYKMKDYEKRENNLINEINKLKLFIEENKMTVERGNEMNNKKLEEMKQKNKELINNLNDISDELKNCIEQVNSVSRNMANVEKEKENIINELQILRMKNDTMRKRISKFVEQEKVLKFKLYTLNNDIFSKNEKLNDMQKKLNDVNEKYKNIVECLNNYKTEHKEQIEKKIERINTLKQNYYYLKKEYDLKNKELEKNIEHGKKLEHELSHCYEENQKLNEEIKRRNSFIKNKDRKIDLLTNIENEL
PB.136.29	NA	NA	NA	NA	NA	males_PB.512.13	0	0	0	0	0	26	26	males	males_PB.512.13	PB.512.13	Pf3D7_02_v3	+	516	3	ISM	PF3D7_0216700.2	PF3D7_0216700.2	4134	7	258	4302	258	-4302	internal_fragment	FALSE	canonical	FALSE	non_coding	NA	NA	NA	NA	NA	NA	NA	60	AAAATAAAGTAATTCAATTA	125	FALSE	NA
PB.136.30	NA	NA	NA	NA	NA	males_PB.512.15	0	0	0	0	0	21	21	males	males_PB.512.15	PB.512.15	Pf3D7_02_v3	+	1134	4	ISM	PF3D7_0216700.2	PF3D7_0216700.2	4134	7	284	3448	284	-3448	internal_fragment	FALSE	canonical	FALSE	coding	153	459	676	1134	691877	692335	FALSE	40	GAATTATATATTGATATTAT	-91	TRUE	MGKIQLEFELKCCKEKLNEEIEKNNNYNNKMKSYEIHIDVVKNENCKNLEELNDLKLQLEKTKSENNQNYVKNKILNDEKNNLDKINNDLKIKIKNFKTLLNDAQNKEYILNNFTQKIFNIITYLKNNDEHNFLNDKIHNKLDINQDQIYVQT
PB.136.31	NA	NA	NA	NA	NA	males_PB.512.18	0	0	0	0	0	33	33	males	males_PB.512.18	PB.512.18	Pf3D7_02_v3	+	1065	4	ISM	PF3D7_0216700.1	PF3D7_0216700.1	5126	7	1054	3739	1054	-3739	internal_fragment	FALSE	canonical	FALSE	coding	124	372	692	1063	691877	692248	FALSE	65	AAAAAATAATGATGAACATA	-89	TRUE	MGKIQLEFELKCCKEKLNEEIEKNNNYNNKMKSYEIHIDVVKNENCKNLEELNDLKLQLEKTKSENNQNYVKNKILNDEKNNLDKINNDLKIKIKNFKTLLNDAQNKEYILNNFTQKIFNIITY
PB.136.32	NA	NA	NA	NA	NA	males_PB.512.17	0	0	0	0	0	68	68	males	males_PB.512.17	PB.512.17	Pf3D7_02_v3	+	2340	5	ISM	PF3D7_0216700.1	PF3D7_0216700.1	5126	7	1054	2061	1054	-2061	3prime_fragment	FALSE	canonical	FALSE	coding	549	1647	692	2338	691877	693926	FALSE	60	AAAAAGGGAGTTACAAAACA	-89	TRUE	MGKIQLEFELKCCKEKLNEEIEKNNNYNNKMKSYEIHIDVVKNENCKNLEELNDLKLQLEKTKSENNQNYVKNKILNDEKNNLDKINNDLKIKIKNFKTLLNDAQNKEYILNNFTQKIFNIITYLKNNDEHNFLNDKIHNKLDINQDQIYVQTELYIDIISSSIRNLINFKKTLEERNVELEKVTHEMKELRKELILKKKNYEELRLKLNHLECVERDSVKINSEKEKGEKVIYELKEKLDNDEKIINDLKKKNSYQVYKMKDYEKRENNLINEINKLKLFIEENKMTVERGNEMNNKKLEEMKQKNKELINNLNDISDELKNCIEQVNSVSRNMANVEKEKENIINELQILRMKNDTMRKRISKFVEQEKVLKFKLYTLNNDIFSKNEKLNDMQKKLNDVNEKYKNIVECLNNYKTEHKEQIEKKIERINTLKQNYYYLKKEYDLKNKELEKNIEHGKKLEHELSHCYEENQKLNEEIKRRNSFIKNKDRKIDLLTNIENELLKKKEINNIKLMEKQNVIKNNEQLLKDIKDENEKMNEHVNKLQNEL
PB.136.33	NA	NA	NA	NA	females_PB.507.31	males_PB.512.19	0	0	0	0	11	64	75	males	males_PB.512.19	PB.512.19	Pf3D7_02_v3	+	958	4	ISM	PF3D7_0216700.1	PF3D7_0216700.1	5126	7	1056	3844	1056	-3844	internal_fragment	FALSE	canonical	FALSE	non_coding	NA	NA	NA	NA	NA	NA	NA	70	AAAAATCAAAATCAAAAATT	-87	TRUE	NA
PB.136.34	NA	NA	NA	NA	NA	males_PB.512.21	0	0	0	0	0	18	18	males	males_PB.512.21	PB.512.21	Pf3D7_02_v3	+	2051	5	ISM	PF3D7_0216700.1	PF3D7_0216700.1	5126	7	1067	2337	1067	-2337	3prime_fragment	FALSE	canonical	FALSE	coding	457	1371	679	2049	691877	693650	FALSE	60	GAAAAAATTAGAACATGAAT	-76	TRUE	MGKIQLEFELKCCKEKLNEEIEKNNNYNNKMKSYEIHIDVVKNENCKNLEELNDLKLQLEKTKSENNQNYVKNKILNDEKNNLDKINNDLKIKIKNFKTLLNDAQNKEYILNNFTQKIFNIITYLKNNDEHNFLNDKIHNKLDINQDQIYVQTELYIDIISSSIRNLINFKKTLEERNVELEKVTHEMKELRKELILKKKNYEELRLKLNHLECVERDSVKINSEKEKGEKVIYELKEKLDNDEKIINDLKKKNSYQVYKMKDYEKRENNLINEINKLKLFIEENKMTVERGNEMNNKKLEEMKQKNKELINNLNDISDELKNCIEQVNSVSRNMANVEKEKENIINELQILRMKNDTMRKRISKFVEQEKVLKFKLYTLNNDIFSKNEKLNDMQKKLNDVNEKYKNIVECLNNYKTEHKEQIEKKIERINTLKQNYYYLKKEYDLKNKELEKNIEH
PB.136.35	NA	NA	NA	NA	NA	males_PB.512.24	0	0	0	0	0	11	11	males	males_PB.512.24	PB.512.24	Pf3D7_02_v3	+	1674	5	ISM	PF3D7_0216700.2	PF3D7_0216700.2	4134	7	300	2489	300	-2489	3prime_fragment	FALSE	canonical	FALSE	coding	338	1014	660	1673	691877	693293	FALSE	75	AAAAAGAAAAGGAAAATATA	-75	TRUE	MGKIQLEFELKCCKEKLNEEIEKNNNYNNKMKSYEIHIDVVKNENCKNLEELNDLKLQLEKTKSENNQNYVKNKILNDEKNNLDKINNDLKIKIKNFKTLLNDAQNKEYILNNFTQKIFNIITYLKNNDEHNFLNDKIHNKLDINQDQIYVQTELYIDIISSSIRNLINFKKTLEERNVELEKVTHEMKELRKELILKKKNYEELRLKLNHLECVERDSVKINSEKEKGEKVIYELKEKLDNDEKIINDLKKKNSYQVYKMKDYEKRENNLINEINKLKLFIEENKMTVERGNEMNNKKLEEMKQKNKELINNLNDISDELKNCIEQVNSVSRNMANV
PB.136.36	NA	NA	NA	NA	NA	males_PB.512.26	0	0	0	0	0	25	25	males	males_PB.512.26	PB.512.26	Pf3D7_02_v3	+	1684	5	ISM	PF3D7_0216700.1	PF3D7_0216700.1	5126	7	1076	2695	1076	-2695	3prime_fragment	FALSE	canonical	FALSE	coding	338	1014	670	1683	691877	693293	FALSE	75	AAAAAGAAAAGGAAAATATA	-67	TRUE	MGKIQLEFELKCCKEKLNEEIEKNNNYNNKMKSYEIHIDVVKNENCKNLEELNDLKLQLEKTKSENNQNYVKNKILNDEKNNLDKINNDLKIKIKNFKTLLNDAQNKEYILNNFTQKIFNIITYLKNNDEHNFLNDKIHNKLDINQDQIYVQTELYIDIISSSIRNLINFKKTLEERNVELEKVTHEMKELRKELILKKKNYEELRLKLNHLECVERDSVKINSEKEKGEKVIYELKEKLDNDEKIINDLKKKNSYQVYKMKDYEKRENNLINEINKLKLFIEENKMTVERGNEMNNKKLEEMKQKNKELINNLNDISDELKNCIEQVNSVSRNMANV
PB.136.37	NA	NA	NA	NA	NA	males_PB.512.29	0	0	0	0	0	14	14	males	males_PB.512.29	PB.512.29	Pf3D7_02_v3	+	1552	5	ISM	PF3D7_0216700.2	PF3D7_0216700.2	4134	7	320	2591	320	-2591	3prime_fragment	FALSE	canonical	FALSE	coding	304	912	640	1551	691877	693191	FALSE	70	AAAAAAATAAAGAGTTAATA	-55	TRUE	MGKIQLEFELKCCKEKLNEEIEKNNNYNNKMKSYEIHIDVVKNENCKNLEELNDLKLQLEKTKSENNQNYVKNKILNDEKNNLDKINNDLKIKIKNFKTLLNDAQNKEYILNNFTQKIFNIITYLKNNDEHNFLNDKIHNKLDINQDQIYVQTELYIDIISSSIRNLINFKKTLEERNVELEKVTHEMKELRKELILKKKNYEELRLKLNHLECVERDSVKINSEKEKGEKVIYELKEKLDNDEKIINDLKKKNSYQVYKMKDYEKRENNLINEINKLKLFIEENKMTVERGNEMNNKKLEEMK
PB.136.38	NA	NA	NA	NA	NA	males_PB.512.43	0	0	0	0	0	15	15	males	males_PB.512.43	PB.512.43	Pf3D7_02_v3	+	589	4	ISM	PF3D7_0216700.1	PF3D7_0216700.1	5126	7	1092	4177	1092	-4177	internal_fragment	FALSE	canonical	FALSE	non_coding	NA	NA	NA	NA	NA	NA	NA	50	TGAAGAAAAGGATCATTTAA	-51	TRUE	NA
PB.136.39	NA	NA	NA	NA	NA	males_PB.512.42	0	0	0	0	0	37	37	males	males_PB.512.42	PB.512.42	Pf3D7_02_v3	+	776	4	ISM	PF3D7_0216700.1	PF3D7_0216700.1	5126	7	1092	3990	1092	-3990	internal_fragment	FALSE	canonical	FALSE	non_coding	NA	NA	NA	NA	NA	NA	NA	70	AAAAATGAAAATTGTAAAAA	-51	TRUE	NA
PB.136.40	NA	NA	NA	NA	NA	males_PB.512.30	0	0	0	0	0	28	28	males	males_PB.512.30	PB.512.30	Pf3D7_02_v3	+	1400	5	ISM	PF3D7_0216700.1	PF3D7_0216700.1	5126	7	1092	2963	1092	-2963	3prime_fragment	FALSE	canonical	FALSE	coding	249	747	654	1400	691877	693026	FALSE	60	TTAAAGAAAAAGAATAGTTA	-51	TRUE	MGKIQLEFELKCCKEKLNEEIEKNNNYNNKMKSYEIHIDVVKNENCKNLEELNDLKLQLEKTKSENNQNYVKNKILNDEKNNLDKINNDLKIKIKNFKTLLNDAQNKEYILNNFTQKIFNIITYLKNNDEHNFLNDKIHNKLDINQDQIYVQTELYIDIISSSIRNLINFKKTLEERNVELEKVTHEMKELRKELILKKKNYEELRLKLNHLECVERDSVKINSEKEKGEKVIYELKEKLDNDEKIIND
PB.136.41	NA	NA	NA	NA	NA	males_PB.512.33	0	0	0	0	0	19	19	males	males_PB.512.33	PB.512.33	Pf3D7_02_v3	+	2147	5	ISM	PF3D7_0216700.2	PF3D7_0216700.2	4134	7	324	1992	324	-1992	3prime_fragment	FALSE	canonical	FALSE	coding	504	1512	636	2147	691877	693791	FALSE	85	AAAAAAAAAGAAATAAATAA	-51	TRUE	MGKIQLEFELKCCKEKLNEEIEKNNNYNNKMKSYEIHIDVVKNENCKNLEELNDLKLQLEKTKSENNQNYVKNKILNDEKNNLDKINNDLKIKIKNFKTLLNDAQNKEYILNNFTQKIFNIITYLKNNDEHNFLNDKIHNKLDINQDQIYVQTELYIDIISSSIRNLINFKKTLEERNVELEKVTHEMKELRKELILKKKNYEELRLKLNHLECVERDSVKINSEKEKGEKVIYELKEKLDNDEKIINDLKKKNSYQVYKMKDYEKRENNLINEINKLKLFIEENKMTVERGNEMNNKKLEEMKQKNKELINNLNDISDELKNCIEQVNSVSRNMANVEKEKENIINELQILRMKNDTMRKRISKFVEQEKVLKFKLYTLNNDIFSKNEKLNDMQKKLNDVNEKYKNIVECLNNYKTEHKEQIEKKIERINTLKQNYYYLKKEYDLKNKELEKNIEHGKKLEHELSHCYEENQKLNEEIKRRNSFIKNKDRKIDLLTNIENELL
PB.136.42	NA	NA	NA	NA	NA	males_PB.512.35	0	0	0	0	0	22	22	males	males_PB.512.35	PB.512.35	Pf3D7_02_v3	+	2442	5	ISM	PF3D7_0216700.1	PF3D7_0216700.1	5126	7	1092	1921	1092	-1921	3prime_fragment	FALSE	canonical	FALSE	coding	596	1788	654	2441	691877	694067	FALSE	75	ATATAAAAAAAAAAATGGAA	-51	TRUE	MGKIQLEFELKCCKEKLNEEIEKNNNYNNKMKSYEIHIDVVKNENCKNLEELNDLKLQLEKTKSENNQNYVKNKILNDEKNNLDKINNDLKIKIKNFKTLLNDAQNKEYILNNFTQKIFNIITYLKNNDEHNFLNDKIHNKLDINQDQIYVQTELYIDIISSSIRNLINFKKTLEERNVELEKVTHEMKELRKELILKKKNYEELRLKLNHLECVERDSVKINSEKEKGEKVIYELKEKLDNDEKIINDLKKKNSYQVYKMKDYEKRENNLINEINKLKLFIEENKMTVERGNEMNNKKLEEMKQKNKELINNLNDISDELKNCIEQVNSVSRNMANVEKEKENIINELQILRMKNDTMRKRISKFVEQEKVLKFKLYTLNNDIFSKNEKLNDMQKKLNDVNEKYKNIVECLNNYKTEHKEQIEKKIERINTLKQNYYYLKKEYDLKNKELEKNIEHGKKLEHELSHCYEENQKLNEEIKRRNSFIKNKDRKIDLLTNIENELLKKKEINNIKLMEKQNVIKNNEQLLKDIKDENEKMNEHVNKLQNELIKRELQNKCISKDIEFCKKEKEDKIKNLEDDLLEKKKCIENLKDELI
PB.136.43	NA	NA	NA	NA	NA	males_PB.512.59	0	0	0	0	0	15	15	males	males_PB.512.59	PB.512.59	Pf3D7_02_v3	+	900	4	ISM	PF3D7_0216700.2	PF3D7_0216700.2	4134	7	328	3638	328	-3638	internal_fragment	FALSE	canonical	FALSE	non_coding	NA	NA	NA	NA	NA	NA	NA	70	AAAAATCAAAATCAAAAATT	-47	TRUE	NA
PB.136.44	NA	NA	NA	NA	NA	males_PB.512.60	0	0	0	0	0	10	10	males	males_PB.512.60	PB.512.60	Pf3D7_02_v3	+	2158	5	ISM	PF3D7_0216700.1	PF3D7_0216700.1	5126	7	1098	2199	1098	-2199	3prime_fragment	FALSE	canonical	FALSE	coding	503	1509	648	2156	691877	693788	FALSE	85	AAAAAAAAAAGAAATAAATA	-45	TRUE	MGKIQLEFELKCCKEKLNEEIEKNNNYNNKMKSYEIHIDVVKNENCKNLEELNDLKLQLEKTKSENNQNYVKNKILNDEKNNLDKINNDLKIKIKNFKTLLNDAQNKEYILNNFTQKIFNIITYLKNNDEHNFLNDKIHNKLDINQDQIYVQTELYIDIISSSIRNLINFKKTLEERNVELEKVTHEMKELRKELILKKKNYEELRLKLNHLECVERDSVKINSEKEKGEKVIYELKEKLDNDEKIINDLKKKNSYQVYKMKDYEKRENNLINEINKLKLFIEENKMTVERGNEMNNKKLEEMKQKNKELINNLNDISDELKNCIEQVNSVSRNMANVEKEKENIINELQILRMKNDTMRKRISKFVEQEKVLKFKLYTLNNDIFSKNEKLNDMQKKLNDVNEKYKNIVECLNNYKTEHKEQIEKKIERINTLKQNYYYLKKEYDLKNKELEKNIEHGKKLEHELSHCYEENQKLNEEIKRRNSFIKNKDRKIDLLTNIENEL
PB.136.45	NA	NA	NA	NA	NA	males_PB.512.75	0	0	0	0	0	27	27	males	males_PB.512.75	PB.512.75	Pf3D7_02_v3	+	2877	5	ISM	PF3D7_0216700.2	PF3D7_0216700.2	4134	7	336	1250	336	-1250	3prime_fragment	FALSE	canonical	FALSE	coding	751	2253	624	2876	691877	694532	FALSE	75	AAGAAGAAAATAAAAAGGAA	-39	TRUE	MGKIQLEFELKCCKEKLNEEIEKNNNYNNKMKSYEIHIDVVKNENCKNLEELNDLKLQLEKTKSENNQNYVKNKILNDEKNNLDKINNDLKIKIKNFKTLLNDAQNKEYILNNFTQKIFNIITYLKNNDEHNFLNDKIHNKLDINQDQIYVQTELYIDIISSSIRNLINFKKTLEERNVELEKVTHEMKELRKELILKKKNYEELRLKLNHLECVERDSVKINSEKEKGEKVIYELKEKLDNDEKIINDLKKKNSYQVYKMKDYEKRENNLINEINKLKLFIEENKMTVERGNEMNNKKLEEMKQKNKELINNLNDISDELKNCIEQVNSVSRNMANVEKEKENIINELQILRMKNDTMRKRISKFVEQEKVLKFKLYTLNNDIFSKNEKLNDMQKKLNDVNEKYKNIVECLNNYKTEHKEQIEKKIERINTLKQNYYYLKKEYDLKNKELEKNIEHGKKLEHELSHCYEENQKLNEEIKRRNSFIKNKDRKIDLLTNIENELLKKKEINNIKLMEKQNVIKNNEQLLKDIKDENEKMNEHVNKLQNELIKRELQNKCISKDIEFCKKEKEDKIKNLEDDLLEKKKCIENLKDELINIKKKMEDKMHMTNEMDLLSNKVEELNRINKTYEKNIVELNNELDVIKKKLNDEEFLKEEEKKKNIDMVYKIKEYEIQIKEKENEIDSLKKNEQNLHVLKNEELNEKEIILKNKYDKEINMIIEQYNKKIQEEKDMLNNKIKSMDQTHKNQIEEM
PB.136.46	NA	NA	NA	NA	NA	males_PB.512.106	0	0	0	0	0	12	12	males	males_PB.512.106	PB.512.106	Pf3D7_02_v3	+	1518	5	ISM	PF3D7_0216700.1	PF3D7_0216700.1	5126	7	1140	2797	1140	-2797	3prime_fragment	FALSE	canonical	FALSE	coding	304	912	606	1517	691877	693191	FALSE	70	AAAAAAATAAAGAGTTAATA	-3	TRUE	MGKIQLEFELKCCKEKLNEEIEKNNNYNNKMKSYEIHIDVVKNENCKNLEELNDLKLQLEKTKSENNQNYVKNKILNDEKNNLDKINNDLKIKIKNFKTLLNDAQNKEYILNNFTQKIFNIITYLKNNDEHNFLNDKIHNKLDINQDQIYVQTELYIDIISSSIRNLINFKKTLEERNVELEKVTHEMKELRKELILKKKNYEELRLKLNHLECVERDSVKINSEKEKGEKVIYELKEKLDNDEKIINDLKKKNSYQVYKMKDYEKRENNLINEINKLKLFIEENKMTVERGNEMNNKKLEEMK
PB.136.47	NA	NA	schizonts_PB.443.39	NA	NA	NA	0	0	27	0	0	0	27	schizonts	schizonts_PB.443.39	PB.443.39	Pf3D7_02_v3	+	1184	3	NIC	PF3D7_0216700.1	novel	5126	7	NA	NA	1181	-3767	intron_retention	FALSE	canonical	FALSE	coding	115	345	839	1183	691877	692221	FALSE	60	AAAAAATATTTAATATTATA	38	TRUE	MGKIQLEFELKCCKEKLNEEIEKNNNYNNKMKSYEIHIDVVKNENCKNLEELNDLKLQLEKTKSENNQNYVKNKILNDEKNNLDKINNDLKIKIKNFKTLLNDAQNKEYILNNFT
PB.136.48	NA	NA	NA	earlygams_PB.428.13	NA	NA	0	0	0	18	0	0	18	earlygams	earlygams_PB.428.13	PB.428.13	Pf3D7_02_v3	+	1063	3	NIC	PF3D7_0216700.1	novel	5126	7	NA	NA	1189	-3880	intron_retention	FALSE	canonical	FALSE	non_coding	NA	NA	NA	NA	NA	NA	NA	60	TGAAAAAAATAATTTAGACA	46	TRUE	NA
PB.136.49	NA	NA	NA	NA	females_PB.507.55	NA	0	0	0	0	25	0	25	females	females_PB.507.55	PB.507.55	Pf3D7_02_v3	+	829	3	ISM	PF3D7_0216700.1	PF3D7_0216700.1	5126	7	1308	3844	1308	-3844	internal_fragment	FALSE	canonical	FALSE	non_coding	NA	NA	NA	NA	NA	NA	NA	70	AAAAATCAAAATCAAAAATT	165	FALSE	NA
PB.136.50	NA	NA	schizonts_PB.443.45	NA	females_PB.507.81	NA	0	0	21	0	26	0	47	females	females_PB.507.81	PB.507.81	Pf3D7_02_v3	+	940	2	NIC	PF3D7_0216700.1	novel	5126	7	NA	NA	1414	-3901	intron_retention	FALSE	canonical	FALSE	non_coding	NA	NA	NA	NA	NA	NA	NA	65	AAAAAATAAAATCTTAAATG	-52	TRUE	NA
PB.136.51	NA	trophs_PB.482.24	NA	NA	NA	NA	0	32	0	0	0	0	32	trophs	trophs_PB.482.24	PB.482.24	Pf3D7_02_v3	+	1170	2	NIC	PF3D7_0216700.1	novel	5126	7	NA	NA	1414	-3671	intron_retention	FALSE	canonical	FALSE	coding	147	441	729	1169	691877	692317	FALSE	55	AAATATATGTACAAACGGAA	-52	TRUE	MGKIQLEFELKCCKEKLNEEIEKNNNYNNKMKSYEIHIDVVKNENCKNLEELNDLKLQLEKTKSENNQNYVKNKILNDEKNNLDKINNDLKIKIKNFKTLLNDAQNKEYILNNFTQKIFNIITYLKNNDEHNFLNDKIHNKLDINQD
PB.136.52	NA	trophs_PB.482.40	NA	NA	females_PB.507.78	NA	0	10	0	0	13	0	23	females	females_PB.507.78	PB.507.78	Pf3D7_02_v3	+	1743	3	NIC	PF3D7_0216700.1	novel	5126	7	NA	NA	1414	-2695	intron_retention	FALSE	canonical	FALSE	coding	338	1014	729	1742	691877	693293	FALSE	75	AAAAAGAAAAGGAAAATATA	-52	TRUE	MGKIQLEFELKCCKEKLNEEIEKNNNYNNKMKSYEIHIDVVKNENCKNLEELNDLKLQLEKTKSENNQNYVKNKILNDEKNNLDKINNDLKIKIKNFKTLLNDAQNKEYILNNFTQKIFNIITYLKNNDEHNFLNDKIHNKLDINQDQIYVQTELYIDIISSSIRNLINFKKTLEERNVELEKVTHEMKELRKELILKKKNYEELRLKLNHLECVERDSVKINSEKEKGEKVIYELKEKLDNDEKIINDLKKKNSYQVYKMKDYEKRENNLINEINKLKLFIEENKMTVERGNEMNNKKLEEMKQKNKELINNLNDISDELKNCIEQVNSVSRNMANV
PB.136.53	NA	trophs_PB.482.27	NA	NA	NA	NA	0	51	0	0	0	0	51	trophs	trophs_PB.482.27	PB.482.27	Pf3D7_02_v3	+	2475	3	NIC	PF3D7_0216700.1	novel	5126	7	NA	NA	1414	-1963	intron_retention	FALSE	canonical	FALSE	coding	582	1746	729	2474	691877	694025	FALSE	65	AAAAGAAAAAATGTATTGAA	-52	TRUE	MGKIQLEFELKCCKEKLNEEIEKNNNYNNKMKSYEIHIDVVKNENCKNLEELNDLKLQLEKTKSENNQNYVKNKILNDEKNNLDKINNDLKIKIKNFKTLLNDAQNKEYILNNFTQKIFNIITYLKNNDEHNFLNDKIHNKLDINQDQIYVQTELYIDIISSSIRNLINFKKTLEERNVELEKVTHEMKELRKELILKKKNYEELRLKLNHLECVERDSVKINSEKEKGEKVIYELKEKLDNDEKIINDLKKKNSYQVYKMKDYEKRENNLINEINKLKLFIEENKMTVERGNEMNNKKLEEMKQKNKELINNLNDISDELKNCIEQVNSVSRNMANVEKEKENIINELQILRMKNDTMRKRISKFVEQEKVLKFKLYTLNNDIFSKNEKLNDMQKKLNDVNEKYKNIVECLNNYKTEHKEQIEKKIERINTLKQNYYYLKKEYDLKNKELEKNIEHGKKLEHELSHCYEENQKLNEEIKRRNSFIKNKDRKIDLLTNIENELLKKKEINNIKLMEKQNVIKNNEQLLKDIKDENEKMNEHVNKLQNELIKRELQNKCISKDIEFCKKEKEDKIKNLEDDLL
PB.136.54	NA	trophs_PB.482.21	NA	NA	NA	NA	0	56	0	0	0	0	56	trophs	trophs_PB.482.21	PB.482.21	Pf3D7_02_v3	+	2686	4	ISM	PF3D7_0216700.1	PF3D7_0216700.1	5126	7	1414	1478	1414	-1478	3prime_fragment	FALSE	canonical	FALSE	coding	744	2232	455	2686	691877	694511	FALSE	65	AAAAATCAAATTGAAGAAAT	-52	TRUE	MGKIQLEFELKCCKEKLNEEIEKNNNYNNKMKSYEIHIDVVKNENCKNLEELNDLKLQLEKTKSENNQNYVKNKILNDEKNNLDKINNDLKIKIKNFKTLLNDAQNKEYILNNFTQKIFNIITYLKNNDEHNFLNDKIHNKLDINQDQIYVQTELYIDIISSSIRNLINFKKTLEERNVELEKVTHEMKELRKELILKKKNYEELRLKLNHLECVERDSVKINSEKEKGEKVIYELKEKLDNDEKIINDLKKKNSYQVYKMKDYEKRENNLINEINKLKLFIEENKMTVERGNEMNNKKLEEMKQKNKELINNLNDISDELKNCIEQVNSVSRNMANVEKEKENIINELQILRMKNDTMRKRISKFVEQEKVLKFKLYTLNNDIFSKNEKLNDMQKKLNDVNEKYKNIVECLNNYKTEHKEQIEKKIERINTLKQNYYYLKKEYDLKNKELEKNIEHGKKLEHELSHCYEENQKLNEEIKRRNSFIKNKDRKIDLLTNIENELLKKKEINNIKLMEKQNVIKNNEQLLKDIKDENEKMNEHVNKLQNELIKRELQNKCISKDIEFCKKEKEDKIKNLEDDLLEKKKCIENLKDELINIKKKMEDKMHMTNEMDLLSNKVEELNRINKTYEKNIVELNNELDVIKKKLNDEEFLKEEEKKKNIDMVYKIKEYEIQIKEKENEIDSLKKNEQNLHVLKNEELNEKEIILKNKYDKEINMIIEQYNKKIQEEKDMLNNKIKSMDQTH
PB.136.55	rings_PB.416.73	trophs_PB.482.33	NA	earlygams_PB.428.22	NA	NA	16	100	0	14	0	0	130	trophs	trophs_PB.482.33	PB.482.33	Pf3D7_02_v3	+	1017	2	NIC	PF3D7_0216700.1	novel	5126	7	NA	NA	1416	-3822	intron_retention	FALSE	canonical	FALSE	non_coding	NA	NA	NA	NA	NA	NA	NA	50	AAAACATTACTAAATGATGC	-50	TRUE	NA
PB.136.56	NA	trophs_PB.482.30	NA	NA	NA	NA	0	23	0	0	0	0	23	trophs	trophs_PB.482.30	PB.482.30	Pf3D7_02_v3	+	2134	3	NIC	PF3D7_0216700.1	novel	5126	7	NA	NA	1416	-2302	intron_retention	FALSE	canonical	FALSE	coding	469	1407	727	2133	691877	693686	FALSE	70	AAGAAAATCAAAAATTAAAT	-50	TRUE	MGKIQLEFELKCCKEKLNEEIEKNNNYNNKMKSYEIHIDVVKNENCKNLEELNDLKLQLEKTKSENNQNYVKNKILNDEKNNLDKINNDLKIKIKNFKTLLNDAQNKEYILNNFTQKIFNIITYLKNNDEHNFLNDKIHNKLDINQDQIYVQTELYIDIISSSIRNLINFKKTLEERNVELEKVTHEMKELRKELILKKKNYEELRLKLNHLECVERDSVKINSEKEKGEKVIYELKEKLDNDEKIINDLKKKNSYQVYKMKDYEKRENNLINEINKLKLFIEENKMTVERGNEMNNKKLEEMKQKNKELINNLNDISDELKNCIEQVNSVSRNMANVEKEKENIINELQILRMKNDTMRKRISKFVEQEKVLKFKLYTLNNDIFSKNEKLNDMQKKLNDVNEKYKNIVECLNNYKTEHKEQIEKKIERINTLKQNYYYLKKEYDLKNKELEKNIEHGKKLEHELSHCY
PB.136.57	NA	trophs_PB.482.28	NA	NA	NA	NA	0	19	0	0	0	0	19	trophs	trophs_PB.482.28	PB.482.28	Pf3D7_02_v3	+	2326	3	NIC	PF3D7_0216700.1	novel	5126	7	NA	NA	1416	-2110	intron_retention	FALSE	canonical	FALSE	coding	533	1599	727	2325	691877	693878	FALSE	70	AAAATGAAAAAATGAATGAA	-50	TRUE	MGKIQLEFELKCCKEKLNEEIEKNNNYNNKMKSYEIHIDVVKNENCKNLEELNDLKLQLEKTKSENNQNYVKNKILNDEKNNLDKINNDLKIKIKNFKTLLNDAQNKEYILNNFTQKIFNIITYLKNNDEHNFLNDKIHNKLDINQDQIYVQTELYIDIISSSIRNLINFKKTLEERNVELEKVTHEMKELRKELILKKKNYEELRLKLNHLECVERDSVKINSEKEKGEKVIYELKEKLDNDEKIINDLKKKNSYQVYKMKDYEKRENNLINEINKLKLFIEENKMTVERGNEMNNKKLEEMKQKNKELINNLNDISDELKNCIEQVNSVSRNMANVEKEKENIINELQILRMKNDTMRKRISKFVEQEKVLKFKLYTLNNDIFSKNEKLNDMQKKLNDVNEKYKNIVECLNNYKTEHKEQIEKKIERINTLKQNYYYLKKEYDLKNKELEKNIEHGKKLEHELSHCYEENQKLNEEIKRRNSFIKNKDRKIDLLTNIENELLKKKEINNIKLMEKQNVIKNNEQLLKDIKD
PB.136.58	NA	trophs_PB.482.35	NA	NA	NA	NA	0	57	0	0	0	0	57	trophs	trophs_PB.482.35	PB.482.35	Pf3D7_02_v3	+	900	2	NIC	PF3D7_0216700.1	novel	5126	7	NA	NA	1417	-3938	intron_retention	FALSE	canonical	FALSE	non_coding	NA	NA	NA	NA	NA	NA	NA	65	TAGAAAAAACTAAAAGTGAA	-49	TRUE	NA
PB.136.59	NA	trophs_PB.482.37	NA	NA	NA	NA	0	24	0	0	0	0	24	trophs	trophs_PB.482.37	PB.482.37	Pf3D7_02_v3	+	1493	3	NIC	PF3D7_0216700.1	novel	5126	7	NA	NA	1430	-2929	intron_retention	FALSE	canonical	FALSE	coding	260	780	713	1492	691877	693059	FALSE	45	TGAAAGATTATGAGAAGCGA	-36	TRUE	MGKIQLEFELKCCKEKLNEEIEKNNNYNNKMKSYEIHIDVVKNENCKNLEELNDLKLQLEKTKSENNQNYVKNKILNDEKNNLDKINNDLKIKIKNFKTLLNDAQNKEYILNNFTQKIFNIITYLKNNDEHNFLNDKIHNKLDINQDQIYVQTELYIDIISSSIRNLINFKKTLEERNVELEKVTHEMKELRKELILKKKNYEELRLKLNHLECVERDSVKINSEKEKGEKVIYELKEKLDNDEKIINDLKKKNSYQVYK
PB.136.60	NA	NA	schizonts_PB.443.66	NA	females_PB.507.102	NA	0	0	14	0	12	0	26	schizonts	schizonts_PB.443.66	PB.443.66	Pf3D7_02_v3	+	681	2	ISM	PF3D7_0216700.1	PF3D7_0216700.1	5126	7	1525	4049	1525	-4049	internal_fragment	FALSE	canonical	FALSE	non_coding	NA	NA	NA	NA	NA	NA	NA	65	AAAAGAATAATAACTACAAT	-5	TRUE	NA
PB.136.61	NA	trophs_PB.482.39	NA	NA	NA	NA	0	68	0	0	0	0	68	trophs	trophs_PB.482.39	PB.482.39	Pf3D7_02_v3	+	1933	3	NIC	PF3D7_0216700.1	novel	5126	7	NA	NA	1466	-2453	intron_retention	FALSE	canonical	FALSE	coding	419	1257	677	1933	691877	693536	FALSE	80	AAAGAACAAATAGAAAAAAA	0	TRUE	MGKIQLEFELKCCKEKLNEEIEKNNNYNNKMKSYEIHIDVVKNENCKNLEELNDLKLQLEKTKSENNQNYVKNKILNDEKNNLDKINNDLKIKIKNFKTLLNDAQNKEYILNNFTQKIFNIITYLKNNDEHNFLNDKIHNKLDINQDQIYVQTELYIDIISSSIRNLINFKKTLEERNVELEKVTHEMKELRKELILKKKNYEELRLKLNHLECVERDSVKINSEKEKGEKVIYELKEKLDNDEKIINDLKKKNSYQVYKMKDYEKRENNLINEINKLKLFIEENKMTVERGNEMNNKKLEEMKQKNKELINNLNDISDELKNCIEQVNSVSRNMANVEKEKENIINELQILRMKNDTMRKRISKFVEQEKVLKFKLYTLNNDIFSKNEKLNDMQKKLNDVNEKYKNIVECLNNYKTEH
PB.136.62	NA	trophs_PB.482.45	NA	NA	NA	NA	0	20	0	0	0	0	20	trophs	trophs_PB.482.45	PB.482.45	Pf3D7_02_v3	+	1345	3	NIC	PF3D7_0216700.1	novel	5126	7	NA	NA	1472	-3035	intron_retention	FALSE	canonical	FALSE	coding	225	675	671	1345	691877	692954	FALSE	50	AAAGAGAAGGGGGAAAAGGT	6	TRUE	MGKIQLEFELKCCKEKLNEEIEKNNNYNNKMKSYEIHIDVVKNENCKNLEELNDLKLQLEKTKSENNQNYVKNKILNDEKNNLDKINNDLKIKIKNFKTLLNDAQNKEYILNNFTQKIFNIITYLKNNDEHNFLNDKIHNKLDINQDQIYVQTELYIDIISSSIRNLINFKKTLEERNVELEKVTHEMKELRKELILKKKNYEELRLKLNHLECVERDSVKINSE
PB.136.63	NA	trophs_PB.482.49	NA	NA	NA	NA	0	35	0	0	0	0	35	trophs	trophs_PB.482.49	PB.482.49	Pf3D7_02_v3	+	958	2	NIC	PF3D7_0216700.2	novel	4134	7	NA	NA	709	-3596	intron_retention	FALSE	canonical	FALSE	coding	103	309	648	956	691877	692185	FALSE	65	ACAAAATAAAGAATATATAT	-5	TRUE	MGKIQLEFELKCCKEKLNEEIEKNNNYNNKMKSYEIHIDVVKNENCKNLEELNDLKLQLEKTKSENNQNYVKNKILNDEKNNLDKINNDLKIKIKNFKTLLND
PB.136.64	NA	trophs_PB.482.46	NA	NA	NA	NA	0	14	0	0	0	0	14	trophs	trophs_PB.482.46	PB.482.46	Pf3D7_02_v3	+	1809	3	NIC	PF3D7_0216700.2	novel	4134	7	NA	NA	709	-2342	intron_retention	FALSE	canonical	FALSE	coding	387	1161	648	1808	691877	693440	FALSE	55	ATGAAAAATTAAATGATATG	-5	TRUE	MGKIQLEFELKCCKEKLNEEIEKNNNYNNKMKSYEIHIDVVKNENCKNLEELNDLKLQLEKTKSENNQNYVKNKILNDEKNNLDKINNDLKIKIKNFKTLLNDAQNKEYILNNFTQKIFNIITYLKNNDEHNFLNDKIHNKLDINQDQIYVQTELYIDIISSSIRNLINFKKTLEERNVELEKVTHEMKELRKELILKKKNYEELRLKLNHLECVERDSVKINSEKEKGEKVIYELKEKLDNDEKIINDLKKKNSYQVYKMKDYEKRENNLINEINKLKLFIEENKMTVERGNEMNNKKLEEMKQKNKELINNLNDISDELKNCIEQVNSVSRNMANVEKEKENIINELQILRMKNDTMRKRISKFVEQEKVLKFKLYTLNNDIFSK
PB.136.65	NA	trophs_PB.482.56	NA	NA	NA	NA	0	10	0	0	0	0	10	trophs	trophs_PB.482.56	PB.482.56	Pf3D7_02_v3	+	1961	3	ISM	PF3D7_0216700.2	PF3D7_0216700.2	4134	7	749	2150	749	-2150	3prime_fragment	FALSE	canonical	FALSE	coding	451	1353	608	1960	691877	693632	FALSE	55	AAAAGAATATAGAACATGGG	-13	TRUE	MGKIQLEFELKCCKEKLNEEIEKNNNYNNKMKSYEIHIDVVKNENCKNLEELNDLKLQLEKTKSENNQNYVKNKILNDEKNNLDKINNDLKIKIKNFKTLLNDAQNKEYILNNFTQKIFNIITYLKNNDEHNFLNDKIHNKLDINQDQIYVQTELYIDIISSSIRNLINFKKTLEERNVELEKVTHEMKELRKELILKKKNYEELRLKLNHLECVERDSVKINSEKEKGEKVIYELKEKLDNDEKIINDLKKKNSYQVYKMKDYEKRENNLINEINKLKLFIEENKMTVERGNEMNNKKLEEMKQKNKELINNLNDISDELKNCIEQVNSVSRNMANVEKEKENIINELQILRMKNDTMRKRISKFVEQEKVLKFKLYTLNNDIFSKNEKLNDMQKKLNDVNEKYKNIVECLNNYKTEHKEQIEKKIERINTLKQNYYYLKKEYDLKNKEL
PB.136.66	NA	trophs_PB.482.79	NA	NA	NA	NA	0	19	0	0	0	0	19	trophs	trophs_PB.482.79	PB.482.79	Pf3D7_02_v3	+	1513	3	ISM	PF3D7_0216700.1	PF3D7_0216700.1	5126	7	1542	2797	1542	-2797	3prime_fragment	FALSE	canonical	FALSE	coding	304	912	601	1512	691877	693191	FALSE	70	AAAAAAATAAAGAGTTAATA	0	TRUE	MGKIQLEFELKCCKEKLNEEIEKNNNYNNKMKSYEIHIDVVKNENCKNLEELNDLKLQLEKTKSENNQNYVKNKILNDEKNNLDKINNDLKIKIKNFKTLLNDAQNKEYILNNFTQKIFNIITYLKNNDEHNFLNDKIHNKLDINQDQIYVQTELYIDIISSSIRNLINFKKTLEERNVELEKVTHEMKELRKELILKKKNYEELRLKLNHLECVERDSVKINSEKEKGEKVIYELKEKLDNDEKIINDLKKKNSYQVYKMKDYEKRENNLINEINKLKLFIEENKMTVERGNEMNNKKLEEMK
PB.136.67	NA	trophs_PB.482.91	NA	NA	NA	NA	0	23	0	0	0	0	23	trophs	trophs_PB.482.91	PB.482.91	Pf3D7_02_v3	+	2658	3	ISM	PF3D7_0216700.1	PF3D7_0216700.1	5126	7	1566	1628	1566	-1628	3prime_fragment	FALSE	canonical	FALSE	coding	694	2082	577	2658	691877	694361	FALSE	65	TTAAAAAATGAAGAATTAAA	-17	TRUE	MGKIQLEFELKCCKEKLNEEIEKNNNYNNKMKSYEIHIDVVKNENCKNLEELNDLKLQLEKTKSENNQNYVKNKILNDEKNNLDKINNDLKIKIKNFKTLLNDAQNKEYILNNFTQKIFNIITYLKNNDEHNFLNDKIHNKLDINQDQIYVQTELYIDIISSSIRNLINFKKTLEERNVELEKVTHEMKELRKELILKKKNYEELRLKLNHLECVERDSVKINSEKEKGEKVIYELKEKLDNDEKIINDLKKKNSYQVYKMKDYEKRENNLINEINKLKLFIEENKMTVERGNEMNNKKLEEMKQKNKELINNLNDISDELKNCIEQVNSVSRNMANVEKEKENIINELQILRMKNDTMRKRISKFVEQEKVLKFKLYTLNNDIFSKNEKLNDMQKKLNDVNEKYKNIVECLNNYKTEHKEQIEKKIERINTLKQNYYYLKKEYDLKNKELEKNIEHGKKLEHELSHCYEENQKLNEEIKRRNSFIKNKDRKIDLLTNIENELLKKKEINNIKLMEKQNVIKNNEQLLKDIKDENEKMNEHVNKLQNELIKRELQNKCISKDIEFCKKEKEDKIKNLEDDLLEKKKCIENLKDELINIKKKMEDKMHMTNEMDLLSNKVEELNRINKTYEKNIVELNNELDVIKKKLNDEEFLKEEEKKKNIDMVYKIKEYEIQIKEKENEIDSLKKNEQNLHV
PB.136.68	NA	trophs_PB.482.96	NA	NA	NA	NA	0	11	0	0	0	0	11	trophs	trophs_PB.482.96	PB.482.96	Pf3D7_02_v3	+	496	2	ISM	PF3D7_0216700.1	PF3D7_0216700.1	5126	7	1578	4181	1578	-4181	internal_fragment	FALSE	canonical	FALSE	non_coding	NA	NA	NA	NA	NA	NA	NA	55	ATAATGAAGAAAAGGATCAT	-5	TRUE	NA
PB.136.69	NA	trophs_PB.482.147	NA	NA	NA	NA	0	10	0	0	0	0	10	trophs	trophs_PB.482.147	PB.482.147	Pf3D7_02_v3	+	2770	2	ISM	PF3D7_0216700.2	PF3D7_0216700.2	4134	7	1401	899	1401	-899	3prime_fragment	FALSE	canonical	FALSE	coding	868	2604	166	2769	691877	694883	FALSE	60	TGAAAGATATGGAAAAGAAA	102	FALSE	MGKIQLEFELKCCKEKLNEEIEKNNNYNNKMKSYEIHIDVVKNENCKNLEELNDLKLQLEKTKSENNQNYVKNKILNDEKNNLDKINNDLKIKIKNFKTLLNDAQNKEYILNNFTQKIFNIITYLKNNDEHNFLNDKIHNKLDINQDQIYVQTELYIDIISSSIRNLINFKKTLEERNVELEKVTHEMKELRKELILKKKNYEELRLKLNHLECVERDSVKINSEKEKGEKVIYELKEKLDNDEKIINDLKKKNSYQVYKMKDYEKRENNLINEINKLKLFIEENKMTVERGNEMNNKKLEEMKQKNKELINNLNDISDELKNCIEQVNSVSRNMANVEKEKENIINELQILRMKNDTMRKRISKFVEQEKVLKFKLYTLNNDIFSKNEKLNDMQKKLNDVNEKYKNIVECLNNYKTEHKEQIEKKIERINTLKQNYYYLKKEYDLKNKELEKNIEHGKKLEHELSHCYEENQKLNEEIKRRNSFIKNKDRKIDLLTNIENELLKKKEINNIKLMEKQNVIKNNEQLLKDIKDENEKMNEHVNKLQNELIKRELQNKCISKDIEFCKKEKEDKIKNLEDDLLEKKKCIENLKDELINIKKKMEDKMHMTNEMDLLSNKVEELNRINKTYEKNIVELNNELDVIKKKLNDEEFLKEEEKKKNIDMVYKIKEYEIQIKEKENEIDSLKKNEQNLHVLKNEELNEKEIILKNKYDKEINMIIEQYNKKIQEEKDMLNNKIKSMDQTHKNQIEEMQEENKKELKRLKNVCDMNLQSQILIKENEKHMQEKVEEYKNLLKQKDQELKNIIQEYDERIEIQNKEMEDIVNDCEEKLKQAKINNKKLTTATNMANNNNMLMDENLKEKDKKINDL
PB.136.70	NA	trophs_PB.482.149	NA	NA	NA	NA	0	11	0	0	0	0	11	trophs	trophs_PB.482.149	PB.482.149	Pf3D7_02_v3	+	1858	2	ISM	PF3D7_0216700.2	PF3D7_0216700.2	4134	7	1677	1535	1677	-1535	3prime_fragment	FALSE	canonical	FALSE	coding	469	1407	451	1857	692841	694247	FALSE	70	AAAAGAAAAAAAATATTGAT	378	FALSE	MKELRKELILKKKNYEELRLKLNHLECVERDSVKINSEKEKGEKVIYELKEKLDNDEKIINDLKKKNSYQVYKMKDYEKRENNLINEINKLKLFIEENKMTVERGNEMNNKKLEEMKQKNKELINNLNDISDELKNCIEQVNSVSRNMANVEKEKENIINELQILRMKNDTMRKRISKFVEQEKVLKFKLYTLNNDIFSKNEKLNDMQKKLNDVNEKYKNIVECLNNYKTEHKEQIEKKIERINTLKQNYYYLKKEYDLKNKELEKNIEHGKKLEHELSHCYEENQKLNEEIKRRNSFIKNKDRKIDLLTNIENELLKKKEINNIKLMEKQNVIKNNEQLLKDIKDENEKMNEHVNKLQNELIKRELQNKCISKDIEFCKKEKEDKIKNLEDDLLEKKKCIENLKDELINIKKKMEDKMHMTNEMDLLSNKVEELNRINKTYEKNIVELNNELDVIKKKLNDEEFLKEE
PB.137.1	NA	NA	NA	NA	females_PB.513.1	NA	0	0	0	0	17	0	17	females	females_PB.513.1	PB.513.1	Pf3D7_02_v3	+	1741	2	NNC	PF3D7_0217100	novel	2463	2	NA	NA	-1133	-447	at_least_one_novel_splicesite	FALSE	canonical	FALSE	coding	554	1662	78	1739	706045	709390	FALSE	100	AAAAAAAAAAAAAAAAAAAA	4723	FALSE	MKIMKASGLCQQLNKCMWNQLVVSRKCIKKFVCNYSTKISPIEISKILEKKFESFNFKTSSNEVGYVLSVGDGICRAYGLNNVKSSELVEIHNEDDKGSVTYGMATNLEYDNVGIVIFGNDRNIKEGDVIKRTNRIIDVNVGYELLGRVVDALGNCIDGEKNVVTKERRKIEIKAPGIIARKSVNESIITGIKCIDSLVPIGRGQRELIIGDRQTGKTAIAIDAIIHQKNINDNVLNNNEKVYCIYVAIGQKKSNIAKLVNLLKKYDALKYTIIVNSSASDASPLQFLAPYTGCAMAEFFRDNGKHALIIFDDLSKQAVAYRQLSLLLRRPPGREAYPGDIFYIHSKLLERSSKLNDNLKGGSLTALPIIETLNNDVSAYIPTNVISITDGQIFLESELFYKGIIPAINVGLSVSRIGSSAQYNCMKKLASSMKLELAQFREIVAFSQFGSDLDVSTKKLIEKGKILTEILKQKQYSPVNISYQICLIYAATKDYLLNLPIEKVQDFETKYFDYLDNNYLDVLKKIQSNCHLSEVEDQIKESIQKFLELYKNEA
PB.137.2	NA	NA	NA	NA	NA	males_PB.521.1	0	0	0	0	0	19	19	males	males_PB.521.1	PB.521.1	Pf3D7_02_v3	+	1680	2	NNC	PF3D7_0217100	novel	2463	2	NA	NA	133	-446	at_least_one_novel_splicesite	FALSE	canonical	TRUE	coding	551	1656	25	1680	707738	709393	FALSE	100	AAAAAAAAAAAAAAAAAAAA	133	FALSE	MKASGLCQQLNKCMWNQLVVSRKCIKKFVCNYSTKISPIEISKILEKKFESFNFKTSSNEVGYVLSVGDGICRAYGLNNVKSSELVEIHNEDDKGSVTYGMATNLEYDNVGIVIFGNDRNIKEGDVIKRTNRIIDVNVGYELLGRVVDALGNCIDGEKNVVTKERRKIEIKAPGIIARKSVNESIITGIKCIDSLVPIGRGQRELIIGDRQTGKTAIAIDAIIHQKNINDNVLNNNEKVYCIYVAIGQKKSNIAKLVNLLKKYDALKYTIIVNSSASDASPLQFLAPYTGCAMAEFFRDNGKHALIIFDDLSKQAVAYRQLSLLLRRPPGREAYPGDIFYIHSKLLERSSKLNDNLKGGSLTALPIIETLNNDVSAYIPTNVISITDGQIFLESELFYKGIIPAINVGLSVSRIGSSAQYNCMKKLASSMKLELAQFREIVAFSQFGSDLDVSTKKLIEKGKILTEILKQKQYSPVNISYQICLIYAATKDYLLNLPIEKVQDFETKYFDYLDNNYLDVLKKIQSNCHLSEVEDQIKESIQKFLELYKNEA
PB.137.3	NA	NA	schizonts_PB.447.3	NA	NA	NA	0	0	13	0	0	0	13	schizonts	schizonts_PB.447.3	PB.447.3	Pf3D7_02_v3	+	1715	3	NNC	PF3D7_0217100	novel	2463	2	NA	NA	240	-447	at_least_one_novel_splicesite	FALSE	canonical	FALSE	coding	259	777	937	1713	708614	709390	FALSE	100	AAAAAAAAAAAAAAAAAAAA	240	FALSE	MAEFFRDNGKHALIIFDDLSKQAVAYRQLSLLLRRPPGREAYPGDIFYIHSKLLERSSKLNDNLKGGSLTALPIIETLNNDVSAYIPTNVISITDGQIFLESELFYKGIIPAINVGLSVSRIGSSAQYNCMKKLASSMKLELAQFREIVAFSQFGSDLDVSTKKLIEKGKILTEILKQKQYSPVNISYQICLIYAATKDYLLNLPIEKVQDFETKYFDYLDNNYLDVLKKIQSNCHLSEVEDQIKESIQKFLELYKNEA
PB.137.4	NA	trophs_PB.490.4	NA	NA	NA	NA	0	86	0	0	0	0	86	trophs	trophs_PB.490.4	PB.490.4	Pf3D7_02_v3	+	1777	2	FSM	PF3D7_0217100	PF3D7_0217100.1	2463	2	240	446	240	-446	alternative_3end5end	FALSE	canonical	FALSE	coding	551	1656	122	1777	707738	709393	FALSE	100	AAAAAAAAAAAAAAAAAAAA	240	FALSE	MKASGLCQQLNKCMWNQLVVSRKCIKKFVCNYSTKISPIEISKILEKKFESFNFKTSSNEVGYVLSVGDGICRAYGLNNVKSSELVEIHNEDDKGSVTYGMATNLEYDNVGIVIFGNDRNIKEGDVIKRTNRIIDVNVGYELLGRVVDALGNCIDGEKNVVTKERRKIEIKAPGIIARKSVNESIITGIKCIDSLVPIGRGQRELIIGDRQTGKTAIAIDAIIHQKNINDNVLNNNEKVYCIYVAIGQKKSNIAKLVNLLKKYDALKYTIIVNSSASDASPLQFLAPYTGCAMAEFFRDNGKHALIIFDDLSKQAVAYRQLSLLLRRPPGREAYPGDIFYIHSKLLERSSKLNDNLKGGSLTALPIIETLNNDVSAYIPTNVISITDGQIFLESELFYKGIIPAINVGLSVSRIGSSAQYNCMKKLASSMKLELAQFREIVAFSQFGSDLDVSTKKLIEKGKILTEILKQKQYSPVNISYQICLIYAATKDYLLNLPIEKVQDFETKYFDYLDNNYLDVLKKIQSNCHLSEVEDQIKESIQKFLELYKNEA
PB.138.1	NA	trophs_PB.492.2	NA	NA	NA	NA	0	20	0	0	0	0	20	trophs	trophs_PB.492.2	PB.492.2	Pf3D7_02_v3	+	717	2	FSM	PF3D7_0217400	PF3D7_0217400.1	1808	2	155	936	155	-936	alternative_3end5end	FALSE	canonical	FALSE	coding	135	405	311	715	717692	718239	FALSE	70	AATAAAAGAAAAAAATATGG	155	FALSE	MIFFCQFEKKCSGLFLLRGMRYFTSSKKISNYYSHDGPSVRDMDNEYKKFIEIRKRENKIGDFKITNIDINTFKKYKHKNNPTFSTEFKIFITGIIISMWCVFAIYLTIRIMSPDNFDWVEDERKRLEDAKKKII
PB.139.1	NA	NA	schizonts_PB.454.4	NA	NA	NA	0	0	12	0	0	0	12	schizonts	schizonts_PB.454.4	PB.454.4	Pf3D7_02_v3	+	965	1	Genic	PF3D7_0217500	novel	NA	NA	NA	NA	-19	-3406	mono-exon	FALSE	NA	NA	non_coding	NA	NA	NA	NA	NA	NA	NA	50	AAAATGTATGTAATATATAC	-19	TRUE	NA
PB.140.1	NA	NA	schizonts_PB.454.16	NA	NA	NA	0	0	23	0	0	0	23	schizonts	schizonts_PB.454.16	PB.454.16	Pf3D7_02_v3	+	1275	1	NIC	PF3D7_0217500	novel	3702	5	NA	NA	1152	-1925	mono-exon	FALSE	NA	NA	coding	418	1254	20	1273	720437	721690	NA	40	ATAACTATACATATGTCCAT	94	TRUE	MGCSQSSNVKDFKTRRSKFTNGNNYGKSGNNKNSEDLAINPGMYVRKKEGKIGESYFKVRKLGSGAYGEVLLCREKHGHGEKAIKVIKKSQFDKMKYSITNKIECDDKIHEEIYNEISLLKSLDHPNIIKLFDVFEDKKYFYLVTEFYEGGELFEQIINRHKFDECDAANIMKQILSGICYLHKHNIVHRDIKPENILLENKHSLLNIKIVDFGLSSFFSKDNKLRDRLGTAYYIAPEVLRKKYNEKCDVWSCGVILYILLCGYPPFGGQNDQDIIKKVEKGKYYFDFNDWKNISEEAKELIKLMLTYDYNKRITAKEALNSKWIKKYANNINKSDQKTLCGALSNMRKFEGSQKLAQAAILFIGSKLTTLEERKELTDIFKKLDKNGDGQLDKKELIEGYNILRSVRRKKLTKIYPY
PB.140.2	NA	NA	schizonts_PB.454.15	NA	NA	NA	0	0	34	0	0	0	34	schizonts	schizonts_PB.454.15	PB.454.15	Pf3D7_02_v3	+	1428	3	ISM	PF3D7_0217500	PF3D7_0217500.1	3702	5	1152	1383	1152	-1383	5prime_fragment	FALSE	canonical	FALSE	coding	469	1407	20	1426	720437	722232	FALSE	65	AAAAATAACGAAGGAAGAAT	94	TRUE	MGCSQSSNVKDFKTRRSKFTNGNNYGKSGNNKNSEDLAINPGMYVRKKEGKIGESYFKVRKLGSGAYGEVLLCREKHGHGEKAIKVIKKSQFDKMKYSITNKIECDDKIHEEIYNEISLLKSLDHPNIIKLFDVFEDKKYFYLVTEFYEGGELFEQIINRHKFDECDAANIMKQILSGICYLHKHNIVHRDIKPENILLENKHSLLNIKIVDFGLSSFFSKDNKLRDRLGTAYYIAPEVLRKKYNEKCDVWSCGVILYILLCGYPPFGGQNDQDIIKKVEKGKYYFDFNDWKNISEEAKELIKLMLTYDYNKRITAKEALNSKWIKKYANNINKSDQKTLCGALSNMRKFEGSQKLAQAAILFIGSKLTTLEERKELTDIFKKLDKNGDGQLDKKELIEGYNILRSFKNELGELKNVEEEVDNILKEVDFDKNGYIEYSEFISVCMDKQILFSEERLRDAFNLFDTDKS
PB.140.3	rings_PB.424.2	NA	schizonts_PB.454.14	NA	females_PB.519.1	males_PB.528.3	16	0	268	0	11	17	312	schizonts	schizonts_PB.454.14	PB.454.14	Pf3D7_02_v3	+	1593	5	FSM	PF3D7_0217500	PF3D7_0217500.1	3702	5	1152	957	1152	-957	alternative_3end5end	FALSE	canonical	FALSE	coding	524	1572	20	1591	720437	722658	FALSE	100	AAAAAAAAAAAAAAAAAAAA	94	TRUE	MGCSQSSNVKDFKTRRSKFTNGNNYGKSGNNKNSEDLAINPGMYVRKKEGKIGESYFKVRKLGSGAYGEVLLCREKHGHGEKAIKVIKKSQFDKMKYSITNKIECDDKIHEEIYNEISLLKSLDHPNIIKLFDVFEDKKYFYLVTEFYEGGELFEQIINRHKFDECDAANIMKQILSGICYLHKHNIVHRDIKPENILLENKHSLLNIKIVDFGLSSFFSKDNKLRDRLGTAYYIAPEVLRKKYNEKCDVWSCGVILYILLCGYPPFGGQNDQDIIKKVEKGKYYFDFNDWKNISEEAKELIKLMLTYDYNKRITAKEALNSKWIKKYANNINKSDQKTLCGALSNMRKFEGSQKLAQAAILFIGSKLTTLEERKELTDIFKKLDKNGDGQLDKKELIEGYNILRSFKNELGELKNVEEEVDNILKEVDFDKNGYIEYSEFISVCMDKQILFSEERLRDAFNLFDTDKSGKITKEELANLFGLTSISEQMWNEVLGEADKNKDNMIDFDEFVNMMHKICDNKSS
PB.140.4	NA	NA	schizonts_PB.454.18	NA	NA	NA	0	0	20	0	0	0	20	schizonts	schizonts_PB.454.18	PB.454.18	Pf3D7_02_v3	+	1515	4	ISM	PF3D7_0217500	PF3D7_0217500.1	3702	5	1153	1163	1153	-1163	5prime_fragment	FALSE	canonical	FALSE	coding	499	1497	19	1515	720437	722454	FALSE	60	AAAAATAAAGATAACATGGT	95	TRUE	MGCSQSSNVKDFKTRRSKFTNGNNYGKSGNNKNSEDLAINPGMYVRKKEGKIGESYFKVRKLGSGAYGEVLLCREKHGHGEKAIKVIKKSQFDKMKYSITNKIECDDKIHEEIYNEISLLKSLDHPNIIKLFDVFEDKKYFYLVTEFYEGGELFEQIINRHKFDECDAANIMKQILSGICYLHKHNIVHRDIKPENILLENKHSLLNIKIVDFGLSSFFSKDNKLRDRLGTAYYIAPEVLRKKYNEKCDVWSCGVILYILLCGYPPFGGQNDQDIIKKVEKGKYYFDFNDWKNISEEAKELIKLMLTYDYNKRITAKEALNSKWIKKYANNINKSDQKTLCGALSNMRKFEGSQKLAQAAILFIGSKLTTLEERKELTDIFKKLDKNGDGQLDKKELIEGYNILRSFKNELGELKNVEEEVDNILKEVDFDKNGYIEYSEFISVCMDKQILFSEERLRDAFNLFDTDKSGKITKEELANLFGLTSISEQMWNEVLGEAD
PB.141.1	NA	NA	NA	NA	females_PB.524.1	NA	0	0	0	0	27	0	27	females	females_PB.524.1	PB.524.1	Pf3D7_02_v3	+	573	1	Antisense	novelGene_PF3D7_0217600_AS	novel	NA	NA	NA	NA	NA	NA	mono-exon	FALSE	NA	NA	non_coding	NA	NA	NA	NA	NA	NA	NA	100	AAAAAAAAAAAAAAAAAAAA	9976	FALSE	NA
PB.141.2	NA	NA	NA	NA	females_PB.524.5	NA	0	0	0	0	10	0	10	females	females_PB.524.5	PB.524.5	Pf3D7_02_v3	+	683	2	Antisense	novelGene_PF3D7_0217700_AS	novel	NA	NA	NA	NA	NA	NA	multi-exon	FALSE	canonical	FALSE	non_coding	NA	NA	NA	NA	NA	NA	NA	70	AATAAATAAATAAATAATTA	NA	FALSE	NA
PB.142.1	rings_PB.430.1	trophs_PB.499.1	schizonts_PB.460.2	earlygams_PB.448.3	females_PB.528.10	males_PB.535.1	74	384	14	36	23	13	544	trophs	trophs_PB.499.1	PB.499.1	Pf3D7_02_v3	+	1305	2	FSM	PF3D7_0217800	PF3D7_0217800.1	1005	2	-289	-11	-289	11	alternative_5end	TRUE	canonical	FALSE	coding	107	324	711	1034	734272	734595	FALSE	95	ACAAAAAAAAAAAAAAAAAA	NA	FALSE	MPKKRRNGGRSKHNRGHVNPLRCSNCGRCVPKDKAIKRFNIRNIVDTSAQRDIKEASVYSTFQLPKLYIKQCYCVSCAIHSRFVRVRSREQRRVRKETAKHVNPSQL
PB.142.2	rings_PB.430.2	NA	NA	earlygams_PB.448.1	females_PB.528.3	NA	25	0	0	16	14	0	55	rings	rings_PB.430.2	PB.430.2	Pf3D7_02_v3	+	596	2	FSM	PF3D7_0217800	PF3D7_0217800.1	1005	2	141	268	141	-268	alternative_3end5end	FALSE	canonical	FALSE	coding	105	315	281	595	734272	734586	FALSE	30	AATTATAAGTGGACTTTTTT	141	FALSE	MPKKRRNGGRSKHNRGHVNPLRCSNCGRCVPKDKAIKRFNIRNIVDTSAQRDIKEASVYSTFQLPKLYIKQCYCVSCAIHSRFVRVRSREQRRVRKETAKHVNPS
PB.142.3	NA	trophs_PB.499.3	NA	NA	NA	NA	0	90	0	0	0	0	90	trophs	trophs_PB.499.3	PB.499.3	Pf3D7_02_v3	+	611	2	FSM	PF3D7_0217800	PF3D7_0217800.1	1005	2	165	229	165	-229	alternative_3end5end	FALSE	canonical	FALSE	coding	107	324	257	580	734272	734595	FALSE	45	ATTAATACATATATGTAATT	165	FALSE	MPKKRRNGGRSKHNRGHVNPLRCSNCGRCVPKDKAIKRFNIRNIVDTSAQRDIKEASVYSTFQLPKLYIKQCYCVSCAIHSRFVRVRSREQRRVRKETAKHVNPSQL
PB.143.1	NA	NA	NA	NA	NA	males_PB.537.4	0	0	0	0	0	15	15	males	males_PB.537.4	PB.537.4	Pf3D7_02_v3	+	1299	3	NNC	PF3D7_0218000	novel	1704	2	NA	NA	-181	-432	at_least_one_novel_splicesite	FALSE	canonical	FALSE	coding	330	993	306	1298	738860	739852	FALSE	100	AAAAAAAAAAAAAAAAAAAA	2899	FALSE	MENIPWVEKYRPKRLDDIVHQNNAVMMLKEVVRTKNMPHLIFHGPPGTGKTSAINALAHELFGKENISERVLELNASDDRGINVVREKIKAYTRISISKNKIHSETKEVLPSWKLVVLDEADMMTEDAQSALRRIIEIYSNVTRFILICNYIHKISDPIFSRCSCYRFQSIPINIKKEKLLYICQNENIDIVDDALEKIIETTEGDLRRAVSILQLCSCINTKITLNSVLDVSGLPSDNIVYKIIDACKMKDLKLVEKTVQDIIEDGFDVAYIFKSFNNYFVTNTEYEDSLKYQILLELSRHDYRLHCGATQYIQLLSFASSVHSLLNSV
PB.143.2	NA	trophs_PB.501.3	schizonts_PB.461.3	earlygams_PB.450.4	females_PB.531.5	males_PB.537.5	0	105	26	14	27	17	189	trophs	trophs_PB.501.3	PB.501.3	Pf3D7_02_v3	+	1338	2	FSM	PF3D7_0218000	PF3D7_0218000.1	1704	2	-66	432	-66	-432	alternative_3end5end	FALSE	canonical	FALSE	coding	330	993	345	1337	738860	739852	FALSE	100	AAAAAAAAAAAAAAAAAAAA	-14	TRUE	MENIPWVEKYRPKRLDDIVHQNNAVMMLKEVVRTKNMPHLIFHGPPGTGKTSAINALAHELFGKENISERVLELNASDDRGINVVREKIKAYTRISISKNKIHSETKEVLPSWKLVVLDEADMMTEDAQSALRRIIEIYSNVTRFILICNYIHKISDPIFSRCSCYRFQSIPINIKKEKLLYICQNENIDIVDDALEKIIETTEGDLRRAVSILQLCSCINTKITLNSVLDVSGLPSDNIVYKIIDACKMKDLKLVEKTVQDIIEDGFDVAYIFKSFNNYFVTNTEYEDSLKYQILLELSRHDYRLHCGATQYIQLLSFASSVHSLLNSV
PB.143.3	NA	NA	NA	NA	NA	males_PB.537.6	0	0	0	0	0	17	17	males	males_PB.537.6	PB.537.6	Pf3D7_02_v3	+	987	2	FSM	PF3D7_0218000	PF3D7_0218000.1	1704	2	-156	873	-156	-873	alternative_3end5end	FALSE	canonical	FALSE	coding	184	552	435	986	738860	739411	FALSE	60	AAAATGAAAATATTGATATA	2924	FALSE	MENIPWVEKYRPKRLDDIVHQNNAVMMLKEVVRTKNMPHLIFHGPPGTGKTSAINALAHELFGKENISERVLELNASDDRGINVVREKIKAYTRISISKNKIHSETKEVLPSWKLVVLDEADMMTEDAQSALRRIIEIYSNVTRFILICNYIHKISDPIFSRCSCYRFQSIPINIKKEKLLYIC
PB.143.4	NA	NA	NA	NA	females_PB.531.2	NA	0	0	0	0	13	0	13	females	females_PB.531.2	PB.531.2	Pf3D7_02_v3	+	631	2	FSM	PF3D7_0218000	PF3D7_0218000.1	1704	2	-94	1167	-94	-1167	alternative_3end5end	FALSE	canonical	FALSE	non_coding	NA	NA	NA	NA	NA	NA	NA	65	AAAAAATTAAAGCATATACA	-42	TRUE	NA
PB.143.5	NA	NA	NA	earlygams_PB.450.2	females_PB.531.3	NA	0	0	0	11	32	0	43	females	females_PB.531.3	PB.531.3	Pf3D7_02_v3	+	961	2	FSM	PF3D7_0218000	PF3D7_0218000.1	1704	2	-94	837	-94	-837	alternative_3end5end	FALSE	canonical	FALSE	coding	196	588	373	960	738860	739447	FALSE	60	AAAAAATTATTGAAACAACG	-42	TRUE	MENIPWVEKYRPKRLDDIVHQNNAVMMLKEVVRTKNMPHLIFHGPPGTGKTSAINALAHELFGKENISERVLELNASDDRGINVVREKIKAYTRISISKNKIHSETKEVLPSWKLVVLDEADMMTEDAQSALRRIIEIYSNVTRFILICNYIHKISDPIFSRCSCYRFQSIPINIKKEKLLYICQNENIDIVDDAL
PB.143.6	NA	trophs_PB.501.2	NA	NA	NA	NA	0	28	0	0	0	0	28	trophs	trophs_PB.501.2	PB.501.2	Pf3D7_02_v3	+	1020	2	FSM	PF3D7_0218000	PF3D7_0218000.1	1704	2	-68	752	-68	-752	alternative_3end5end	FALSE	canonical	FALSE	coding	224	672	347	1018	738860	739531	FALSE	30	ATTAAATTCTGTTTTAGATG	-16	TRUE	MENIPWVEKYRPKRLDDIVHQNNAVMMLKEVVRTKNMPHLIFHGPPGTGKTSAINALAHELFGKENISERVLELNASDDRGINVVREKIKAYTRISISKNKIHSETKEVLPSWKLVVLDEADMMTEDAQSALRRIIEIYSNVTRFILICNYIHKISDPIFSRCSCYRFQSIPINIKKEKLLYICQNENIDIVDDALEKIIETTEGDLRRAVSILQLCSCINTKI
PB.144.1	NA	trophs_PB.501.13	schizonts_PB.461.8	NA	females_PB.531.14	NA	0	12	13	0	37	0	62	females	females_PB.531.14	PB.531.14	Pf3D7_02_v3	+	875	2	Fusion	PF3D7_0218100_PF3D7_0218000	novel	1704	2	NA	NA	-661	992	multi-exon	FALSE	canonical	FALSE	non_coding	NA	NA	NA	NA	NA	NA	NA	75	AAAAAAAATGAAATGAGAAA	-83	TRUE	NA
PB.144.2	NA	trophs_PB.501.14	NA	NA	NA	NA	0	32	0	0	0	0	32	trophs	trophs_PB.501.14	PB.501.14	Pf3D7_02_v3	+	1687	5	NNC	PF3D7_0218100	novel	1514	4	NA	NA	-542	-189	at_least_one_novel_splicesite	TRUE	canonical	FALSE	coding	355	1068	493	1560	741014	742459	FALSE	85	AAAAAAAAGAAAAAAATGAA	36	TRUE	MDSYIEMKSNVLNKQYDIYKIQNEYDETLSIYSIDDKYSEDDMLNNYEKTSDIEQDYMYQKINTDNLDNSEYEDTNIGIFNYIYEMITKKNEMRKEQMKLTLFSINRCVDFFNDFLFLIKVFYEMKISENSNMLNHNIYKLLFLWLLFLYVTSFFTFYFRKYYIMNLIPEKHHNLFSLFKVFNEIKTMHPKNISVLYFYDRIQRTYIVINKFFEDVPQFLLCLLYITLNGKDKFIIFNMLYSIIYFVINAIYHGLNYPLMGTLNLFFSTYLLDDSFVEYDAAPTNKFFCLYSFFVFFIWSLLALSTKKLVSFFWAPFIYFQFSMLFLISIIFFVFFLYFSFHAKQNFYLNPYYCL
PB.144.3	NA	NA	NA	NA	females_PB.531.15	NA	0	0	0	0	51	0	51	females	females_PB.531.15	PB.531.15	Pf3D7_02_v3	+	1636	5	NNC	PF3D7_0218100	novel	1514	4	NA	NA	-424	-122	at_least_one_novel_splicesite	TRUE	canonical	FALSE	coding	355	1068	375	1442	741014	742459	FALSE	50	AAACTTTAAGAATAATTCTA	-77	TRUE	MDSYIEMKSNVLNKQYDIYKIQNEYDETLSIYSIDDKYSEDDMLNNYEKTSDIEQDYMYQKINTDNLDNSEYEDTNIGIFNYIYEMITKKNEMRKEQMKLTLFSINRCVDFFNDFLFLIKVFYEMKISENSNMLNHNIYKLLFLWLLFLYVTSFFTFYFRKYYIMNLIPEKHHNLFSLFKVFNEIKTMHPKNISVLYFYDRIQRTYIVINKFFEDVPQFLLCLLYITLNGKDKFIIFNMLYSIIYFVINAIYHGLNYPLMGTLNLFFSTYLLDDSFVEYDAAPTNKFFCLYSFFVFFIWSLLALSTKKLVSFFWAPFIYFQFSMLFLISIIFFVFFLYFSFHAKQNFYLNPYYCL
PB.144.4	NA	trophs_PB.501.18	NA	NA	females_PB.531.17	NA	0	15	0	0	26	0	41	females	females_PB.531.17	PB.531.17	Pf3D7_02_v3	+	764	1	Genic	PF3D7_0218100	novel	NA	NA	NA	NA	-371	-1499	mono-exon	FALSE	NA	NA	non_coding	NA	NA	NA	NA	NA	NA	NA	75	AAAAAAAAATGAAATGAGAA	-24	TRUE	NA
PB.144.5	NA	NA	NA	NA	females_PB.531.18	NA	0	0	0	0	12	0	12	females	females_PB.531.18	PB.531.18	Pf3D7_02_v3	+	966	2	NNC	PF3D7_0218100	novel	1514	4	NA	NA	-327	-1073	at_least_one_novel_splicesite	FALSE	canonical	FALSE	coding	229	687	278	964	741014	741700	FALSE	50	AAAAGACAAATTTATCATTT	14	TRUE	MDSYIEMKSNVLNKQYDIYKIQNEYDETLSIYSIDDKYSEDDMLNNYEKTSDIEQDYMYQKINTDNLDNSEYEDTNIGIFNYIYEMITKKNEMRKEQMKLTLFSINRCVDFFNDFLFLIKVFYEMKISENSNMLNHNIYKLLFLWLLFLYVTSFFTFYFRKYYIMNLIPEKHHNLFSLFKVFNEIKTMHPKNISVLYFYDRIQRTYIVINKFFEDVPQFLLCLLYITLN
PB.144.6	NA	trophs_PB.501.17	NA	NA	NA	NA	0	17	0	0	0	0	17	trophs	trophs_PB.501.17	PB.501.17	Pf3D7_02_v3	+	1345	5	NNC	PF3D7_0218100	novel	1514	4	NA	NA	-321	-310	at_least_one_novel_splicesite	FALSE	canonical	FALSE	coding	355	1068	272	1339	741014	742459	FALSE	75	AAAAAGAAATTAAAAACAAT	20	TRUE	MDSYIEMKSNVLNKQYDIYKIQNEYDETLSIYSIDDKYSEDDMLNNYEKTSDIEQDYMYQKINTDNLDNSEYEDTNIGIFNYIYEMITKKNEMRKEQMKLTLFSINRCVDFFNDFLFLIKVFYEMKISENSNMLNHNIYKLLFLWLLFLYVTSFFTFYFRKYYIMNLIPEKHHNLFSLFKVFNEIKTMHPKNISVLYFYDRIQRTYIVINKFFEDVPQFLLCLLYITLNGKDKFIIFNMLYSIIYFVINAIYHGLNYPLMGTLNLFFSTYLLDDSFVEYDAAPTNKFFCLYSFFVFFIWSLLALSTKKLVSFFWAPFIYFQFSMLFLISIIFFVFFLYFSFHAKQNFYLNPYYCL
PB.144.7	NA	NA	schizonts_PB.461.10	NA	NA	NA	0	0	56	0	0	0	56	schizonts	schizonts_PB.461.10	PB.461.10	Pf3D7_02_v3	+	1597	5	NNC	PF3D7_0218100	novel	1514	4	NA	NA	-311	-48	at_least_one_novel_splicesite	TRUE	canonical	FALSE	coding	355	1068	262	1329	741014	742459	FALSE	60	AAAGATAAAATGAATATATC	30	TRUE	MDSYIEMKSNVLNKQYDIYKIQNEYDETLSIYSIDDKYSEDDMLNNYEKTSDIEQDYMYQKINTDNLDNSEYEDTNIGIFNYIYEMITKKNEMRKEQMKLTLFSINRCVDFFNDFLFLIKVFYEMKISENSNMLNHNIYKLLFLWLLFLYVTSFFTFYFRKYYIMNLIPEKHHNLFSLFKVFNEIKTMHPKNISVLYFYDRIQRTYIVINKFFEDVPQFLLCLLYITLNGKDKFIIFNMLYSIIYFVINAIYHGLNYPLMGTLNLFFSTYLLDDSFVEYDAAPTNKFFCLYSFFVFFIWSLLALSTKKLVSFFWAPFIYFQFSMLFLISIIFFVFFLYFSFHAKQNFYLNPYYCL
PB.144.8	NA	trophs_PB.501.19	schizonts_PB.461.14	NA	females_PB.531.19	NA	0	22	32	0	11	0	65	schizonts	schizonts_PB.461.14	PB.461.14	Pf3D7_02_v3	+	1521	4	FSM	PF3D7_0218100	PF3D7_0218100.1	1514	4	-198	191	-198	-191	alternative_3end5end	FALSE	canonical	FALSE	coding	355	1068	329	1396	741014	742459	FALSE	75	TTAAAAAAAAGAAAAAAATG	42	TRUE	MDSYIEMKSNVLNKQYDIYKIQNEYDETLSIYSIDDKYSEDDMLNNYEKTSDIEQDYMYQKINTDNLDNSEYEDTNIGIFNYIYEMITKKNEMRKEQMKLTLFSINRCVDFFNDFLFLIKVFYEMKISENSNMLNHNIYKLLFLWLLFLYVTSFFTFYFRKYYIMNLIPEKHHNLFSLFKVFNEIKTMHPKNISVLYFYDRIQRTYIVINKFFEDVPQFLLCLLYITLNGKDKFIIFNMLYSIIYFVINAIYHGLNYPLMGTLNLFFSTYLLDDSFVEYDAAPTNKFFCLYSFFVFFIWSLLALSTKKLVSFFWAPFIYFQFSMLFLISIIFFVFFLYFSFHAKQNFYLNPYYCL
PB.144.9	NA	NA	schizonts_PB.461.13	NA	NA	NA	0	0	19	0	0	0	19	schizonts	schizonts_PB.461.13	PB.461.13	Pf3D7_02_v3	+	1653	4	FSM	PF3D7_0218100	PF3D7_0218100.1	1514	4	-208	69	-208	-69	alternative_3end5end	FALSE	canonical	FALSE	coding	355	1068	339	1406	741014	742459	FALSE	40	GTACATATATATTTTTAACA	32	TRUE	MDSYIEMKSNVLNKQYDIYKIQNEYDETLSIYSIDDKYSEDDMLNNYEKTSDIEQDYMYQKINTDNLDNSEYEDTNIGIFNYIYEMITKKNEMRKEQMKLTLFSINRCVDFFNDFLFLIKVFYEMKISENSNMLNHNIYKLLFLWLLFLYVTSFFTFYFRKYYIMNLIPEKHHNLFSLFKVFNEIKTMHPKNISVLYFYDRIQRTYIVINKFFEDVPQFLLCLLYITLNGKDKFIIFNMLYSIIYFVINAIYHGLNYPLMGTLNLFFSTYLLDDSFVEYDAAPTNKFFCLYSFFVFFIWSLLALSTKKLVSFFWAPFIYFQFSMLFLISIIFFVFFLYFSFHAKQNFYLNPYYCL
PB.144.10	NA	NA	schizonts_PB.461.15	NA	NA	NA	0	0	14	0	0	0	14	schizonts	schizonts_PB.461.15	PB.461.15	Pf3D7_02_v3	+	892	1	Genic	PF3D7_0218100	novel	NA	NA	NA	NA	-192	-1192	mono-exon	FALSE	NA	NA	coding	190	570	323	892	741014	741583	NA	50	AAAAACATTTCAGTATTATA	48	TRUE	MDSYIEMKSNVLNKQYDIYKIQNEYDETLSIYSIDDKYSEDDMLNNYEKTSDIEQDYMYQKINTDNLDNSEYEDTNIGIFNYIYEMITKKNEMRKEQMKLTLFSINRCVDFFNDFLFLIKVFYEMKISENSNMLNHNIYKLLFLWLLFLYVTSFFTFYFRKYYIMNLIPEKHHNLFSLFKVFNEIKTMHP
PB.144.11	NA	NA	schizonts_PB.461.17	NA	females_PB.531.23	NA	0	0	124	0	37	0	161	schizonts	schizonts_PB.461.17	PB.461.17	Pf3D7_02_v3	+	1344	4	FSM	PF3D7_0218100	PF3D7_0218100.1	1514	4	-140	310	-140	-310	alternative_3end5end	FALSE	canonical	FALSE	coding	355	1068	271	1338	741014	742459	FALSE	75	AAAAAGAAATTAAAAACAAT	-2	TRUE	MDSYIEMKSNVLNKQYDIYKIQNEYDETLSIYSIDDKYSEDDMLNNYEKTSDIEQDYMYQKINTDNLDNSEYEDTNIGIFNYIYEMITKKNEMRKEQMKLTLFSINRCVDFFNDFLFLIKVFYEMKISENSNMLNHNIYKLLFLWLLFLYVTSFFTFYFRKYYIMNLIPEKHHNLFSLFKVFNEIKTMHPKNISVLYFYDRIQRTYIVINKFFEDVPQFLLCLLYITLNGKDKFIIFNMLYSIIYFVINAIYHGLNYPLMGTLNLFFSTYLLDDSFVEYDAAPTNKFFCLYSFFVFFIWSLLALSTKKLVSFFWAPFIYFQFSMLFLISIIFFVFFLYFSFHAKQNFYLNPYYCL
PB.144.12	NA	NA	schizonts_PB.461.19	NA	NA	NA	0	0	21	0	0	0	21	schizonts	schizonts_PB.461.19	PB.461.19	Pf3D7_02_v3	+	952	1	NIC	PF3D7_0218100	novel	1514	4	NA	NA	9	-931	mono-exon	FALSE	NA	NA	coding	277	831	122	952	741014	741844	NA	90	AAAAAAAAAAAAAAAAATAT	9	TRUE	MDSYIEMKSNVLNKQYDIYKIQNEYDETLSIYSIDDKYSEDDMLNNYEKTSDIEQDYMYQKINTDNLDNSEYEDTNIGIFNYIYEMITKKNEMRKEQMKLTLFSINRCVDFFNDFLFLIKVFYEMKISENSNMLNHNIYKLLFLWLLFLYVTSFFTFYFRKYYIMNLIPEKHHNLFSLFKVFNEIKTMHPKNISVLYFYDRIQRTYIVINKFFEDVPQFLLCLLYITLNGKDKFIIFNMLYSIIYFVINAIYHGLNYPLMGTLNLFFSTYLLELYIN
PB.144.13	NA	NA	NA	NA	females_PB.531.31	NA	0	0	0	0	13	0	13	females	females_PB.531.31	PB.531.31	Pf3D7_02_v3	+	401	1	NIC	PF3D7_0218100	novel	1514	4	NA	NA	1233	-258	mono-exon_by_intron_retention	FALSE	NA	NA	non_coding	NA	NA	NA	NA	NA	NA	NA	35	AATATATAAATTTTTTCTTT	1101	FALSE	NA
PB.145.1	rings_PB.448.2	trophs_PB.528.1	NA	NA	NA	NA	21	73	0	0	0	0	94	trophs	trophs_PB.528.1	PB.528.1	Pf3D7_02_v3	+	866	2	FSM	PF3D7_0219200	PF3D7_0219200.1	1224	2	108	250	108	-250	alternative_3end5end	FALSE	canonical	FALSE	non_coding	NA	NA	NA	NA	NA	NA	NA	75	AAAAAAAAATATATGAAACA	108	FALSE	NA
PB.145.2	NA	trophs_PB.528.4	NA	NA	NA	NA	0	56	0	0	0	0	56	trophs	trophs_PB.528.4	PB.528.4	Pf3D7_02_v3	+	678	2	FSM	PF3D7_0219200	PF3D7_0219200.1	1224	2	158	388	158	-388	alternative_3end5end	FALSE	canonical	FALSE	non_coding	NA	NA	NA	NA	NA	NA	NA	85	AAAAAAAAAAAAATTAAATA	158	FALSE	NA
PB.146.1	NA	trophs_PB.531.2	schizonts_PB.478.1	NA	females_PB.557.2	NA	0	34	23	0	21	0	78	trophs	trophs_PB.531.2	PB.531.2	Pf3D7_02_v3	+	1010	3	FSM	PF3D7_0219400	PF3D7_0219400.1	1476	3	-11	477	-11	-477	alternative_3end	FALSE	canonical	FALSE	coding	101	306	380	685	774815	776036	FALSE	65	TAAAAATTAATAAATAAATT	-11	TRUE	MDNIQDYIKKLKEKSFYKSIKKAQKKYKSNILNKMPSNRKITQKVEAFDSNVTKRGNVPPSLVKKGRKHPVGPILLVVFIFVVIGSVIVQMLSIIQKSKIF
PB.146.2	NA	trophs_PB.531.3	NA	NA	NA	NA	0	11	0	0	0	0	11	trophs	trophs_PB.531.3	PB.531.3	Pf3D7_02_v3	+	445	1	Genic	PF3D7_0219400	novel	NA	NA	NA	NA	-7	-1954	mono-exon	FALSE	NA	NA	non_coding	NA	NA	NA	NA	NA	NA	NA	75	AAAAAAAATACAAAAGTAAT	-7	TRUE	NA
PB.146.3	NA	NA	NA	NA	females_PB.557.4	NA	0	0	0	0	112	0	112	females	females_PB.557.4	PB.557.4	Pf3D7_02_v3	+	938	3	NNC	PF3D7_0219400	novel	1476	3	NA	NA	631	-441	at_least_one_novel_splicesite	FALSE	canonical	TRUE	non_coding	NA	NA	NA	NA	NA	NA	NA	50	ATATATATATATATATATAT	-49	TRUE	NA
PB.147.1	NA	NA	NA	NA	females_PB.561.1	NA	0	0	0	0	30	0	30	females	females_PB.561.1	PB.561.1	Pf3D7_02_v3	+	576	1	Antisense	novelGene_PF3D7_0219500_AS	novel	NA	NA	NA	NA	NA	NA	mono-exon	FALSE	NA	NA	coding	140	423	43	465	777569	777991	NA	90	AAAAAAAGAAAAAAAAAAAG	1848	FALSE	MWTFYFLPTVTNRYFCNISSGKSVYIDFLFFSSLDVHNNPFGLCKTIHLCNLFSFCFIIFIIFVNLIFLSYIRKLSFPICTCVPGFVIILLFILTFPSLINSSDFLLEIFLFMEINLLSLIILASSFVLVRFTLKQEILL
PB.148.1	rings_PB.463.1	NA	NA	NA	NA	NA	21	0	0	0	0	0	21	rings	rings_PB.463.1	PB.463.1	Pf3D7_02_v3	+	1264	2	NNC	PF3D7_0220000	novel	6846	2	NA	NA	273	-1113	at_least_one_novel_splicesite	FALSE	canonical	TRUE	coding	399	1197	66	1262	799670	800866	FALSE	55	AGAAGAAGATAAAGTTGAAG	98	TRUE	MEENIVDVLEEEKEDLTDKMIDAVEESIEISSDSKEETESIKDKEKDVSLVVEEVQDNDMDESVEKVLELKNMEEELMKDAVEINDITSKLIEETQELNEVEADLIKDMEKLKELEKALSEDSKEIIDAKDDTLEKVIEEEHDITTTLDEVVELKDVEEDKIEKVSDLKDLEEDILKEVKEIKELESEILEDYKELKTIETDILEEKKEIEKDHFEKFEEEAEEIKDLEADILKEVSSLEVEEEKKLEEVHELKEEVEHIISGDAHIKGLEEDDLEEVDDLKGSILDMLKGDMELGDMDKESLEDVTAKLGERVESLKDVLSSALGMDEEQMKTRKKAQRPKLEEVLLKEEVKEEPKKKITKKKVRFDIKDKEPKDEIVEVEMKDEDIDEDIEEDVEED
PB.148.2	rings_PB.463.4	NA	NA	NA	NA	NA	128	0	0	0	0	0	128	rings	rings_PB.463.4	PB.463.4	Pf3D7_02_v3	+	2409	2	FSM	PF3D7_0220000	PF3D7_0220000.1	6846	2	645	3792	645	-3792	alternative_3end5end	FALSE	canonical	FALSE	coding	426	1278	1130	2407	796752	798187	FALSE	40	TGAAGAAATCGTAGCTCCAA	470	FALSE	MTNSNYKSNNKTYNENNNEQITTIFNRTNMNPIKKCHMREKINKYFFLIKILTCTILIWAVQYANNSDINKSWKKNTYVDKKLNKLFNRSLGESQVNGELASEEVKEKILDLLEEGNTLTESVDDNKNLEEAEDIKENILLSNIEEPKENIIDNLLNNIGQNSEKQESVSENVQVSDELFNELLNSVDVNGEVKENILEESQVNDDIFNSLVKSVQQEQQHNVEEKVEESVEENDEESVEENVEENVEENDDESVASSVEESIASSVDESIDSSIEENVAPTVEEIVAPTVEEIVAPSVVESVAPSVEESVEENVEESVAENVEESVAENVEESVAENVEESVAENVEESVAENVEESVAENVEEIVAPTVEESVAPTVEEIVAPSVEESVAPSVEEIVVPTVEESVAENVEEIVAPSVEEIVAPS
PB.148.3	rings_PB.463.7	trophs_PB.541.6	NA	NA	NA	NA	31	22	0	0	0	0	53	rings	rings_PB.463.7	PB.463.7	Pf3D7_02_v3	+	1823	2	FSM	PF3D7_0220000	PF3D7_0220000.1	6846	2	769	4254	769	-4254	alternative_3end5end	FALSE	canonical	FALSE	coding	272	816	1006	1821	796752	797725	FALSE	50	AAGTATTGAAGAAAATGTAG	594	FALSE	MTNSNYKSNNKTYNENNNEQITTIFNRTNMNPIKKCHMREKINKYFFLIKILTCTILIWAVQYANNSDINKSWKKNTYVDKKLNKLFNRSLGESQVNGELASEEVKEKILDLLEEGNTLTESVDDNKNLEEAEDIKENILLSNIEEPKENIIDNLLNNIGQNSEKQESVSENVQVSDELFNELLNSVDVNGEVKENILEESQVNDDIFNSLVKSVQQEQQHNVEEKVEESVEENDEESVEENVEENVEENDDESVASSVEESIASSVDESID
PB.148.4	rings_PB.463.19	trophs_PB.541.5	NA	NA	NA	NA	27	53	0	0	0	0	80	trophs	trophs_PB.541.5	PB.541.5	Pf3D7_02_v3	+	2054	2	FSM	PF3D7_0220000	PF3D7_0220000.1	6846	2	1338	3454	1338	-3454	alternative_3end5end	FALSE	canonical	FALSE	coding	539	1617	437	2053	796752	798526	FALSE	40	AAGAAATCGTAGCTCCAAGT	400	FALSE	MTNSNYKSNNKTYNENNNEQITTIFNRTNMNPIKKCHMREKINKYFFLIKILTCTILIWAVQYANNSDINKSWKKNTYVDKKLNKLFNRSLGESQVNGELASEEVKEKILDLLEEGNTLTESVDDNKNLEEAEDIKENILLSNIEEPKENIIDNLLNNIGQNSEKQESVSENVQVSDELFNELLNSVDVNGEVKENILEESQVNDDIFNSLVKSVQQEQQHNVEEKVEESVEENDEESVEENVEENVEENDDESVASSVEESIASSVDESIDSSIEENVAPTVEEIVAPTVEEIVAPSVVESVAPSVEESVEENVEESVAENVEESVAENVEESVAENVEESVAENVEESVAENVEESVAENVEEIVAPTVEESVAPTVEEIVAPSVEESVAPSVEEIVVPTVEESVAENVEEIVAPSVEEIVAPSVEEIVAPTVEESVAPTVEEIVAPSVEESVAPSVEEIVVPTVEESVAENVEESVAENVEEIVAPSVEEIVAPSVEEIVAPSVEEIVAPSVEEIVAPSVEEIVAPSVEEIVAPSV
PB.148.5	NA	trophs_PB.541.8	NA	NA	NA	NA	0	41	0	0	0	0	41	trophs	trophs_PB.541.8	PB.541.8	Pf3D7_02_v3	+	1462	2	FSM	PF3D7_0220000	PF3D7_0220000.1	6846	2	1498	3886	1498	-3886	alternative_3end5end	FALSE	canonical	FALSE	coding	395	1185	277	1461	796752	798094	FALSE	40	AAGAAATTGTAGTTCCAACT	560	FALSE	MTNSNYKSNNKTYNENNNEQITTIFNRTNMNPIKKCHMREKINKYFFLIKILTCTILIWAVQYANNSDINKSWKKNTYVDKKLNKLFNRSLGESQVNGELASEEVKEKILDLLEEGNTLTESVDDNKNLEEAEDIKENILLSNIEEPKENIIDNLLNNIGQNSEKQESVSENVQVSDELFNELLNSVDVNGEVKENILEESQVNDDIFNSLVKSVQQEQQHNVEEKVEESVEENDEESVEENVEENVEENDDESVASSVEESIASSVDESIDSSIEENVAPTVEEIVAPTVEEIVAPSVVESVAPSVEESVEENVEESVAENVEESVAENVEESVAENVEESVAENVEESVAENVEESVAENVEEIVAPTVEESVAPTVEEIVAPSVEESVAPSV
PB.148.6	rings_PB.463.13	NA	NA	NA	NA	NA	186	0	0	0	0	0	186	rings	rings_PB.463.13	PB.463.13	Pf3D7_02_v3	+	2726	2	FSM	PF3D7_0220000	PF3D7_0220000.1	6846	2	1540	2580	1540	-2580	alternative_3end5end	FALSE	canonical	FALSE	coding	830	2490	235	2724	796752	799399	FALSE	60	AAATAAATTAGAAAATATTT	602	FALSE	MTNSNYKSNNKTYNENNNEQITTIFNRTNMNPIKKCHMREKINKYFFLIKILTCTILIWAVQYANNSDINKSWKKNTYVDKKLNKLFNRSLGESQVNGELASEEVKEKILDLLEEGNTLTESVDDNKNLEEAEDIKENILLSNIEEPKENIIDNLLNNIGQNSEKQESVSENVQVSDELFNELLNSVDVNGEVKENILEESQVNDDIFNSLVKSVQQEQQHNVEEKVEESVEENDEESVEENVEENVEENDDESVASSVEESIASSVDESIDSSIEENVAPTVEEIVAPTVEEIVAPSVVESVAPSVEESVEENVEESVAENVEESVAENVEESVAENVEESVAENVEESVAENVEESVAENVEEIVAPTVEESVAPTVEEIVAPSVEESVAPSVEEIVVPTVEESVAENVEEIVAPSVEEIVAPSVEEIVAPTVEESVAPTVEEIVAPSVEESVAPSVEEIVVPTVEESVAENVEESVAENVEEIVAPSVEEIVAPSVEEIVAPSVEEIVAPSVEEIVAPSVEEIVAPSVEEIVAPSVEEIVAPSVEEIVAPTVEEIVAPTVEEIVAPSVEEIVAPTVEESVAENVATNLSDNLLSNLLGGIETEEIKDSILNEIEEVKENVVTTILENVEETTAESVTTFSNILEEIQENTITNDTIEEKLEELHENVLSAALENTQSEEEKKEVIDVIEEVKEEVATTLIETVEQAEEESASTITEIFENLEENAVESNENVAENLEKLNETVFNTVLDKVEETVEISGESLENNEMDKAFFSEIFDNVKGIQENLLTGMFRSIETSIVIQSEEKVDLNENVVSSILDNIENMKEGL
PB.148.7	NA	trophs_PB.541.10	NA	NA	NA	NA	0	93	0	0	0	0	93	trophs	trophs_PB.541.10	PB.541.10	Pf3D7_02_v3	+	2738	2	FSM	PF3D7_0220000	PF3D7_0220000.1	6846	2	1590	2518	1590	-2518	alternative_3end5end	FALSE	canonical	FALSE	coding	851	2553	185	2737	796752	799462	FALSE	45	AACAAAATGTATATGTGGAT	652	FALSE	MTNSNYKSNNKTYNENNNEQITTIFNRTNMNPIKKCHMREKINKYFFLIKILTCTILIWAVQYANNSDINKSWKKNTYVDKKLNKLFNRSLGESQVNGELASEEVKEKILDLLEEGNTLTESVDDNKNLEEAEDIKENILLSNIEEPKENIIDNLLNNIGQNSEKQESVSENVQVSDELFNELLNSVDVNGEVKENILEESQVNDDIFNSLVKSVQQEQQHNVEEKVEESVEENDEESVEENVEENVEENDDESVASSVEESIASSVDESIDSSIEENVAPTVEEIVAPTVEEIVAPSVVESVAPSVEESVEENVEESVAENVEESVAENVEESVAENVEESVAENVEESVAENVEESVAENVEEIVAPTVEESVAPTVEEIVAPSVEESVAPSVEEIVVPTVEESVAENVEEIVAPSVEEIVAPSVEEIVAPTVEESVAPTVEEIVAPSVEESVAPSVEEIVVPTVEESVAENVEESVAENVEEIVAPSVEEIVAPSVEEIVAPSVEEIVAPSVEEIVAPSVEEIVAPSVEEIVAPSVEEIVAPSVEEIVAPTVEEIVAPTVEEIVAPSVEEIVAPTVEESVAENVATNLSDNLLSNLLGGIETEEIKDSILNEIEEVKENVVTTILENVEETTAESVTTFSNILEEIQENTITNDTIEEKLEELHENVLSAALENTQSEEEKKEVIDVIEEVKEEVATTLIETVEQAEEESASTITEIFENLEENAVESNENVAENLEKLNETVFNTVLDKVEETVEISGESLENNEMDKAFFSEIFDNVKGIQENLLTGMFRSIETSIVIQSEEKVDLNENVVSSILDNIENMKEGLLNKLENISSTEGVQETVTEHV
PB.148.8	NA	trophs_PB.541.11	NA	NA	NA	NA	0	211	0	0	0	0	211	trophs	trophs_PB.541.11	PB.541.11	Pf3D7_02_v3	+	2589	2	FSM	PF3D7_0220000	PF3D7_0220000.1	6846	2	1599	2658	1599	-2658	alternative_3end5end	FALSE	canonical	FALSE	coding	804	2412	176	2587	796752	799321	FALSE	45	AGAAGAAAAGGTTGATTTGA	661	FALSE	MTNSNYKSNNKTYNENNNEQITTIFNRTNMNPIKKCHMREKINKYFFLIKILTCTILIWAVQYANNSDINKSWKKNTYVDKKLNKLFNRSLGESQVNGELASEEVKEKILDLLEEGNTLTESVDDNKNLEEAEDIKENILLSNIEEPKENIIDNLLNNIGQNSEKQESVSENVQVSDELFNELLNSVDVNGEVKENILEESQVNDDIFNSLVKSVQQEQQHNVEEKVEESVEENDEESVEENVEENVEENDDESVASSVEESIASSVDESIDSSIEENVAPTVEEIVAPTVEEIVAPSVVESVAPSVEESVEENVEESVAENVEESVAENVEESVAENVEESVAENVEESVAENVEESVAENVEEIVAPTVEESVAPTVEEIVAPSVEESVAPSVEEIVVPTVEESVAENVEEIVAPSVEEIVAPSVEEIVAPTVEESVAPTVEEIVAPSVEESVAPSVEEIVVPTVEESVAENVEESVAENVEEIVAPSVEEIVAPSVEEIVAPSVEEIVAPSVEEIVAPSVEEIVAPSVEEIVAPSVEEIVAPSVEEIVAPTVEEIVAPTVEEIVAPSVEEIVAPTVEESVAENVATNLSDNLLSNLLGGIETEEIKDSILNEIEEVKENVVTTILENVEETTAESVTTFSNILEEIQENTITNDTIEEKLEELHENVLSAALENTQSEEEKKEVIDVIEEVKEEVATTLIETVEQAEEESASTITEIFENLEENAVESNENVAENLEKLNETVFNTVLDKVEETVEISGESLENNEMDKAFFSEIFDNVKGIQENLLTGMFRSIETSIVIQ
PB.148.9	NA	trophs_PB.541.13	NA	NA	NA	NA	0	153	0	0	0	0	153	trophs	trophs_PB.541.13	PB.541.13	Pf3D7_02_v3	+	2348	2	FSM	PF3D7_0220000	PF3D7_0220000.1	6846	2	1646	2852	1646	-2852	alternative_3end5end	FALSE	canonical	FALSE	coding	740	2220	129	2348	796752	799129	FALSE	50	AAATTAAACGAAACTGTATT	708	FALSE	MTNSNYKSNNKTYNENNNEQITTIFNRTNMNPIKKCHMREKINKYFFLIKILTCTILIWAVQYANNSDINKSWKKNTYVDKKLNKLFNRSLGESQVNGELASEEVKEKILDLLEEGNTLTESVDDNKNLEEAEDIKENILLSNIEEPKENIIDNLLNNIGQNSEKQESVSENVQVSDELFNELLNSVDVNGEVKENILEESQVNDDIFNSLVKSVQQEQQHNVEEKVEESVEENDEESVEENVEENVEENDDESVASSVEESIASSVDESIDSSIEENVAPTVEEIVAPTVEEIVAPSVVESVAPSVEESVEENVEESVAENVEESVAENVEESVAENVEESVAENVEESVAENVEESVAENVEEIVAPTVEESVAPTVEEIVAPSVEESVAPSVEEIVVPTVEESVAENVEEIVAPSVEEIVAPSVEEIVAPTVEESVAPTVEEIVAPSVEESVAPSVEEIVVPTVEESVAENVEESVAENVEEIVAPSVEEIVAPSVEEIVAPSVEEIVAPSVEEIVAPSVEEIVAPSVEEIVAPSVEEIVAPSVEEIVAPTVEEIVAPTVEEIVAPSVEEIVAPTVEESVAENVATNLSDNLLSNLLGGIETEEIKDSILNEIEEVKENVVTTILENVEETTAESVTTFSNILEEIQENTITNDTIEEKLEELHENVLSAALENTQSEEEKKEVIDVIEEVKEEVATTLIETVEQAEEESASTITEIFENLEENAVESNENVAENLE
PB.148.10	rings_PB.463.18	NA	schizonts_PB.490.5	NA	NA	NA	247	0	39	0	0	0	286	rings	rings_PB.463.18	PB.463.18	Pf3D7_02_v3	+	2376	2	FSM	PF3D7_0220000	PF3D7_0220000.1	6846	2	1754	2716	1754	-2716	alternative_3end5end	FALSE	canonical	FALSE	coding	785	2355	21	2375	796752	799264	FALSE	50	AAGAAAATTTATTAACAGGT	816	FALSE	MTNSNYKSNNKTYNENNNEQITTIFNRTNMNPIKKCHMREKINKYFFLIKILTCTILIWAVQYANNSDINKSWKKNTYVDKKLNKLFNRSLGESQVNGELASEEVKEKILDLLEEGNTLTESVDDNKNLEEAEDIKENILLSNIEEPKENIIDNLLNNIGQNSEKQESVSENVQVSDELFNELLNSVDVNGEVKENILEESQVNDDIFNSLVKSVQQEQQHNVEEKVEESVEENDEESVEENVEENVEENDDESVASSVEESIASSVDESIDSSIEENVAPTVEEIVAPTVEEIVAPSVVESVAPSVEESVEENVEESVAENVEESVAENVEESVAENVEESVAENVEESVAENVEESVAENVEEIVAPTVEESVAPTVEEIVAPSVEESVAPSVEEIVVPTVEESVAENVEEIVAPSVEEIVAPSVEEIVAPTVEESVAPTVEEIVAPSVEESVAPSVEEIVVPTVEESVAENVEESVAENVEEIVAPSVEEIVAPSVEEIVAPSVEEIVAPSVEEIVAPSVEEIVAPSVEEIVAPSVEEIVAPSVEEIVAPTVEEIVAPTVEEIVAPSVEEIVAPTVEESVAENVATNLSDNLLSNLLGGIETEEIKDSILNEIEEVKENVVTTILENVEETTAESVTTFSNILEEIQENTITNDTIEEKLEELHENVLSAALENTQSEEEKKEVIDVIEEVKEEVATTLIETVEQAEEESASTITEIFENLEENAVESNENVAENLEKLNETVFNTVLDKVEETVEISGESLENNEMDKAFFSEIFDNVKGI
PB.148.11	NA	NA	schizonts_PB.490.4	NA	NA	NA	0	0	10	0	0	0	10	schizonts	schizonts_PB.490.4	PB.490.4	Pf3D7_02_v3	+	1042	2	FSM	PF3D7_0220000	PF3D7_0220000.1	6846	2	1764	4040	1764	-4040	alternative_3end5end	FALSE	canonical	FALSE	coding	344	1032	11	1042	796752	797941	FALSE	45	GAAAATGTTGAAGAAAGTGT	-100	TRUE	MTNSNYKSNNKTYNENNNEQITTIFNRTNMNPIKKCHMREKINKYFFLIKILTCTILIWAVQYANNSDINKSWKKNTYVDKKLNKLFNRSLGESQVNGELASEEVKEKILDLLEEGNTLTESVDDNKNLEEAEDIKENILLSNIEEPKENIIDNLLNNIGQNSEKQESVSENVQVSDELFNELLNSVDVNGEVKENILEESQVNDDIFNSLVKSVQQEQQHNVEEKVEESVEENDEESVEENVEENVEENDDESVASSVEESIASSVDESIDSSIEENVAPTVEEIVAPTVEEIVAPSVVESVAPSVEESVEENVEESVAENVEESVAENVEESVAENVEESVA
PB.148.12	rings_PB.463.27	trophs_PB.541.17	NA	NA	NA	NA	31	26	0	0	0	0	57	rings	rings_PB.463.27	PB.463.27	Pf3D7_02_v3	+	947	2	FSM	PF3D7_0220000	PF3D7_0220000.1	6846	2	1796	4103	1796	-4103	alternative_3end5end	FALSE	canonical	FALSE	coding	294	882	66	947	796839	797878	FALSE	50	GAAGAAAGTGTAGCTGAAAA	-68	TRUE	MNPIKKCHMREKINKYFFLIKILTCTILIWAVQYANNSDINKSWKKNTYVDKKLNKLFNRSLGESQVNGELASEEVKEKILDLLEEGNTLTESVDDNKNLEEAEDIKENILLSNIEEPKENIIDNLLNNIGQNSEKQESVSENVQVSDELFNELLNSVDVNGEVKENILEESQVNDDIFNSLVKSVQQEQQHNVEEKVEESVEENDEESVEENVEENVEENDDESVASSVEESIASSVDESIDSSIEENVAPTVEEIVAPTVEEIVAPSVVESVAPSVEESVEENVEESVAENV
PB.148.13	rings_PB.463.23	NA	NA	NA	NA	NA	31	0	0	0	0	0	31	rings	rings_PB.463.23	PB.463.23	Pf3D7_02_v3	+	1897	3	NNC	PF3D7_0220000	novel	6846	2	NA	NA	1770	-1588	at_least_one_novel_splicesite	FALSE	canonical	FALSE	coding	347	1044	5	1048	796752	799544	FALSE	75	AAGAAGAAAAAAAATTAGAA	-94	TRUE	MTNSNYKSNNKTYNENNNEQITTIFNRTNMNPIKKCHMREKINKYFFLIKILTCTILIWAVQYANNSDINKSWKKNTYVDKKLNKLFNRSLGESQVNGELASEEVKEKILDLLEEGNTLTESVDDNKNLEEAEDIKENILLSNIEEPKENIIDNLLNNIGQNSEKQESVSENVQVSDELFNELLNSVDVNGEVKENILEESQVNDDIFNSLVKSVQQEQQHNVEEKVEESVEENDEESVEENVEENVEENDDESVASSVEESIASSVDESIDSSIEENVAPTVEEIVAPTVEEIVAPSVVESVAPSVEESVEENVEESVAENVEESVAENVEESVAENVEESVAENG
PB.148.14	NA	trophs_PB.541.23	NA	NA	NA	NA	0	225	0	0	0	0	225	trophs	trophs_PB.541.23	PB.541.23	Pf3D7_02_v3	+	2079	2	FSM	PF3D7_0220000	PF3D7_0220000.1	6846	2	1776	2991	1776	-2991	alternative_3end5end	FALSE	canonical	FALSE	coding	664	1992	86	2077	796839	798988	FALSE	45	AAAAGAAGAGGTCGCTACCA	-88	TRUE	MNPIKKCHMREKINKYFFLIKILTCTILIWAVQYANNSDINKSWKKNTYVDKKLNKLFNRSLGESQVNGELASEEVKEKILDLLEEGNTLTESVDDNKNLEEAEDIKENILLSNIEEPKENIIDNLLNNIGQNSEKQESVSENVQVSDELFNELLNSVDVNGEVKENILEESQVNDDIFNSLVKSVQQEQQHNVEEKVEESVEENDEESVEENVEENVEENDDESVASSVEESIASSVDESIDSSIEENVAPTVEEIVAPTVEEIVAPSVVESVAPSVEESVEENVEESVAENVEESVAENVEESVAENVEESVAENVEESVAENVEESVAENVEEIVAPTVEESVAPTVEEIVAPSVEESVAPSVEEIVVPTVEESVAENVEEIVAPSVEEIVAPSVEEIVAPTVEESVAPTVEEIVAPSVEESVAPSVEEIVVPTVEESVAENVEESVAENVEEIVAPSVEEIVAPSVEEIVAPSVEEIVAPSVEEIVAPSVEEIVAPSVEEIVAPSVEEIVAPSVEEIVAPTVEEIVAPTVEEIVAPSVEEIVAPTVEESVAENVATNLSDNLLSNLLGGIETEEIKDSILNEIEEVKENVVTTILENVEETTAESVTTFSNILEEIQENTITNDTIEEKLEELHENVLSAALENTQSEEEKKEVIDVIEE
PB.148.15	rings_PB.463.30	trophs_PB.541.50	NA	NA	NA	NA	286	135	0	0	0	0	421	rings	rings_PB.463.30	PB.463.30	Pf3D7_02_v3	+	3341	2	FSM	PF3D7_0220000	PF3D7_0220000.1	6846	2	1811	1694	1811	-1694	alternative_3end5end	FALSE	canonical	FALSE	coding	1097	3291	51	3341	796839	800287	FALSE	80	AAAAAAGAAATAGAAAAAGA	-53	TRUE	MNPIKKCHMREKINKYFFLIKILTCTILIWAVQYANNSDINKSWKKNTYVDKKLNKLFNRSLGESQVNGELASEEVKEKILDLLEEGNTLTESVDDNKNLEEAEDIKENILLSNIEEPKENIIDNLLNNIGQNSEKQESVSENVQVSDELFNELLNSVDVNGEVKENILEESQVNDDIFNSLVKSVQQEQQHNVEEKVEESVEENDEESVEENVEENVEENDDESVASSVEESIASSVDESIDSSIEENVAPTVEEIVAPTVEEIVAPSVVESVAPSVEESVEENVEESVAENVEESVAENVEESVAENVEESVAENVEESVAENVEESVAENVEEIVAPTVEESVAPTVEEIVAPSVEESVAPSVEEIVVPTVEESVAENVEEIVAPSVEEIVAPSVEEIVAPTVEESVAPTVEEIVAPSVEESVAPSVEEIVVPTVEESVAENVEESVAENVEEIVAPSVEEIVAPSVEEIVAPSVEEIVAPSVEEIVAPSVEEIVAPSVEEIVAPSVEEIVAPSVEEIVAPTVEEIVAPTVEEIVAPSVEEIVAPTVEESVAENVATNLSDNLLSNLLGGIETEEIKDSILNEIEEVKENVVTTILENVEETTAESVTTFSNILEEIQENTITNDTIEEKLEELHENVLSAALENTQSEEEKKEVIDVIEEVKEEVATTLIETVEQAEEESASTITEIFENLEENAVESNENVAENLEKLNETVFNTVLDKVEETVEISGESLENNEMDKAFFSEIFDNVKGIQENLLTGMFRSIETSIVIQSEEKVDLNENVVSSILDNIENMKEGLLNKLENISSTEGVQETVTEHVEQNVYVDVDVPAMKDQFLGILNEAGGLKEMFFNLEDVFKSESDVITVEEIKDEPVQKEVEKETVSIIEEMEENIVDVLEEEKEDLTDKMIDAVEESIEISSDSKEETESIKDKEKDVSLVVEEVQDNDMDESVEKVLELKNMEEELMKDAVEINDITSKLIEETQELNEVEADLIKDMEKLKELEKALSEDSKEIIDAKDDTLEKVIEEEHDITTTLDEVVELKDVEEDKIEKVSDLKDLEEDILKEVKEIKELESEILEDYKELKTIETDILEE
PB.148.16	NA	trophs_PB.541.29	NA	NA	NA	NA	0	68	0	0	0	0	68	trophs	trophs_PB.541.29	PB.541.29	Pf3D7_02_v3	+	3548	2	FSM	PF3D7_0220000	PF3D7_0220000.1	6846	2	1828	1470	1828	-1470	alternative_3end5end	FALSE	canonical	FALSE	coding	1171	3513	34	3546	796839	800509	FALSE	55	AAAAGGAAGTATATTAGACA	-36	TRUE	MNPIKKCHMREKINKYFFLIKILTCTILIWAVQYANNSDINKSWKKNTYVDKKLNKLFNRSLGESQVNGELASEEVKEKILDLLEEGNTLTESVDDNKNLEEAEDIKENILLSNIEEPKENIIDNLLNNIGQNSEKQESVSENVQVSDELFNELLNSVDVNGEVKENILEESQVNDDIFNSLVKSVQQEQQHNVEEKVEESVEENDEESVEENVEENVEENDDESVASSVEESIASSVDESIDSSIEENVAPTVEEIVAPTVEEIVAPSVVESVAPSVEESVEENVEESVAENVEESVAENVEESVAENVEESVAENVEESVAENVEESVAENVEEIVAPTVEESVAPTVEEIVAPSVEESVAPSVEEIVVPTVEESVAENVEEIVAPSVEEIVAPSVEEIVAPTVEESVAPTVEEIVAPSVEESVAPSVEEIVVPTVEESVAENVEESVAENVEEIVAPSVEEIVAPSVEEIVAPSVEEIVAPSVEEIVAPSVEEIVAPSVEEIVAPSVEEIVAPSVEEIVAPTVEEIVAPTVEEIVAPSVEEIVAPTVEESVAENVATNLSDNLLSNLLGGIETEEIKDSILNEIEEVKENVVTTILENVEETTAESVTTFSNILEEIQENTITNDTIEEKLEELHENVLSAALENTQSEEEKKEVIDVIEEVKEEVATTLIETVEQAEEESASTITEIFENLEENAVESNENVAENLEKLNETVFNTVLDKVEETVEISGESLENNEMDKAFFSEIFDNVKGIQENLLTGMFRSIETSIVIQSEEKVDLNENVVSSILDNIENMKEGLLNKLENISSTEGVQETVTEHVEQNVYVDVDVPAMKDQFLGILNEAGGLKEMFFNLEDVFKSESDVITVEEIKDEPVQKEVEKETVSIIEEMEENIVDVLEEEKEDLTDKMIDAVEESIEISSDSKEETESIKDKEKDVSLVVEEVQDNDMDESVEKVLELKNMEEELMKDAVEINDITSKLIEETQELNEVEADLIKDMEKLKELEKALSEDSKEIIDAKDDTLEKVIEEEHDITTTLDEVVELKDVEEDKIEKVSDLKDLEEDILKEVKEIKELESEILEDYKELKTIETDILEEKKEIEKDHFEKFEEEAEEIKDLEADILKEVSSLEVEEEKKLEEVHELKEEVEHIISGDAHIKGLEEDDLEEVDD
PB.148.17	rings_PB.463.34	trophs_PB.541.28	NA	NA	NA	NA	142	208	0	0	0	0	350	trophs	trophs_PB.541.28	PB.541.28	Pf3D7_02_v3	+	4166	2	FSM	PF3D7_0220000	PF3D7_0220000.1	6846	2	1826	854	1826	-854	alternative_3end5end	FALSE	canonical	FALSE	coding	1377	4131	36	4166	796839	801127	FALSE	50	TCAAAAAATGATGTTACTAA	-38	TRUE	MNPIKKCHMREKINKYFFLIKILTCTILIWAVQYANNSDINKSWKKNTYVDKKLNKLFNRSLGESQVNGELASEEVKEKILDLLEEGNTLTESVDDNKNLEEAEDIKENILLSNIEEPKENIIDNLLNNIGQNSEKQESVSENVQVSDELFNELLNSVDVNGEVKENILEESQVNDDIFNSLVKSVQQEQQHNVEEKVEESVEENDEESVEENVEENVEENDDESVASSVEESIASSVDESIDSSIEENVAPTVEEIVAPTVEEIVAPSVVESVAPSVEESVEENVEESVAENVEESVAENVEESVAENVEESVAENVEESVAENVEESVAENVEEIVAPTVEESVAPTVEEIVAPSVEESVAPSVEEIVVPTVEESVAENVEEIVAPSVEEIVAPSVEEIVAPTVEESVAPTVEEIVAPSVEESVAPSVEEIVVPTVEESVAENVEESVAENVEEIVAPSVEEIVAPSVEEIVAPSVEEIVAPSVEEIVAPSVEEIVAPSVEEIVAPSVEEIVAPSVEEIVAPTVEEIVAPTVEEIVAPSVEEIVAPTVEESVAENVATNLSDNLLSNLLGGIETEEIKDSILNEIEEVKENVVTTILENVEETTAESVTTFSNILEEIQENTITNDTIEEKLEELHENVLSAALENTQSEEEKKEVIDVIEEVKEEVATTLIETVEQAEEESASTITEIFENLEENAVESNENVAENLEKLNETVFNTVLDKVEETVEISGESLENNEMDKAFFSEIFDNVKGIQENLLTGMFRSIETSIVIQSEEKVDLNENVVSSILDNIENMKEGLLNKLENISSTEGVQETVTEHVEQNVYVDVDVPAMKDQFLGILNEAGGLKEMFFNLEDVFKSESDVITVEEIKDEPVQKEVEKETVSIIEEMEENIVDVLEEEKEDLTDKMIDAVEESIEISSDSKEETESIKDKEKDVSLVVEEVQDNDMDESVEKVLELKNMEEELMKDAVEINDITSKLIEETQELNEVEADLIKDMEKLKELEKALSEDSKEIIDAKDDTLEKVIEEEHDITTTLDEVVELKDVEEDKIEKVSDLKDLEEDILKEVKEIKELESEILEDYKELKTIETDILEEKKEIEKDHFEKFEEEAEEIKDLEADILKEVSSLEVEEEKKLEEVHELKEEVEHIISGDAHIKGLEEDDLEEVDDLKGSILDMLKGDMELGDMDKESLEDVTAKLGERVESLKDVLSSALGMDEEQMKTRKKAQRPKLEEVLLKEEVKEEPKKKITKKKVRFDIKDKEPKDEIVEVEMKDEDIDEDIEEDVEEDIEEDKVEDIDEDIDEDIDEDIGEDKDEVIDLIVQKEKRIEKVKEKKKKLEKKVEEGVSGLKKHVDEVMKYVQKIDKEVDKEVSKALE
PB.148.18	NA	trophs_PB.541.30	NA	NA	NA	NA	0	27	0	0	0	0	27	trophs	trophs_PB.541.30	PB.541.30	Pf3D7_02_v3	+	1724	3	NNC	PF3D7_0220000	novel	6846	2	NA	NA	1828	-347	at_least_one_novel_splicesite	FALSE	canonical	FALSE	coding	320	963	34	996	796839	800906	FALSE	70	ATAAAAAATATAAAAATGTA	-36	TRUE	MNPIKKCHMREKINKYFFLIKILTCTILIWAVQYANNSDINKSWKKNTYVDKKLNKLFNRSLGESQVNGELASEEVKEKILDLLEEGNTLTESVDDNKNLEEAEDIKENILLSNIEEPKENIIDNLLNNIGQNSEKQESVSENVQVSDELFNELLNSVDVNGEVKENILEESQVNDDIFNSLVKSVQQEQQHNVEEKVEESVEENDEESVEENVEENVEENDDESVASSVEESIASSVDESIDSSIEENVAPTVEEIVAPTVEEIVAPSVVESVAPSVEESVEENVEESVAENVEESVAENVEESVAENVEESVAENMKI
PB.148.19	rings_PB.463.36	NA	NA	NA	NA	NA	33	0	0	0	0	0	33	rings	rings_PB.463.36	PB.463.36	Pf3D7_02_v3	+	2115	2	FSM	PF3D7_0220000	PF3D7_0220000.1	6846	2	1830	2901	1830	-2901	alternative_3end5end	FALSE	canonical	FALSE	coding	694	2082	32	2113	796839	799078	FALSE	60	AGAAGAAAATGCAGTAGAAA	-34	TRUE	MNPIKKCHMREKINKYFFLIKILTCTILIWAVQYANNSDINKSWKKNTYVDKKLNKLFNRSLGESQVNGELASEEVKEKILDLLEEGNTLTESVDDNKNLEEAEDIKENILLSNIEEPKENIIDNLLNNIGQNSEKQESVSENVQVSDELFNELLNSVDVNGEVKENILEESQVNDDIFNSLVKSVQQEQQHNVEEKVEESVEENDEESVEENVEENVEENDDESVASSVEESIASSVDESIDSSIEENVAPTVEEIVAPTVEEIVAPSVVESVAPSVEESVEENVEESVAENVEESVAENVEESVAENVEESVAENVEESVAENVEESVAENVEEIVAPTVEESVAPTVEEIVAPSVEESVAPSVEEIVVPTVEESVAENVEEIVAPSVEEIVAPSVEEIVAPTVEESVAPTVEEIVAPSVEESVAPSVEEIVVPTVEESVAENVEESVAENVEEIVAPSVEEIVAPSVEEIVAPSVEEIVAPSVEEIVAPSVEEIVAPSVEEIVAPSVEEIVAPSVEEIVAPTVEEIVAPTVEEIVAPSVEEIVAPTVEESVAENVATNLSDNLLSNLLGGIETEEIKDSILNEIEEVKENVVTTILENVEETTAESVTTFSNILEEIQENTITNDTIEEKLEELHENVLSAALENTQSEEEKKEVIDVIEEVKEEVATTLIETVEQAEEESASTITEIFEN
PB.148.20	rings_PB.463.42	NA	NA	NA	NA	NA	138	0	0	0	0	0	138	rings	rings_PB.463.42	PB.463.42	Pf3D7_02_v3	+	3185	2	FSM	PF3D7_0220000	PF3D7_0220000.1	6846	2	1863	1798	1863	-1798	alternative_3end5end	FALSE	canonical	FALSE	coding	1054	3162	23	3184	796863	800182	FALSE	65	AAGAAGATATATTAAAAGAA	-1	TRUE	MREKINKYFFLIKILTCTILIWAVQYANNSDINKSWKKNTYVDKKLNKLFNRSLGESQVNGELASEEVKEKILDLLEEGNTLTESVDDNKNLEEAEDIKENILLSNIEEPKENIIDNLLNNIGQNSEKQESVSENVQVSDELFNELLNSVDVNGEVKENILEESQVNDDIFNSLVKSVQQEQQHNVEEKVEESVEENDEESVEENVEENVEENDDESVASSVEESIASSVDESIDSSIEENVAPTVEEIVAPTVEEIVAPSVVESVAPSVEESVEENVEESVAENVEESVAENVEESVAENVEESVAENVEESVAENVEESVAENVEEIVAPTVEESVAPTVEEIVAPSVEESVAPSVEEIVVPTVEESVAENVEEIVAPSVEEIVAPSVEEIVAPTVEESVAPTVEEIVAPSVEESVAPSVEEIVVPTVEESVAENVEESVAENVEEIVAPSVEEIVAPSVEEIVAPSVEEIVAPSVEEIVAPSVEEIVAPSVEEIVAPSVEEIVAPSVEEIVAPTVEEIVAPTVEEIVAPSVEEIVAPTVEESVAENVATNLSDNLLSNLLGGIETEEIKDSILNEIEEVKENVVTTILENVEETTAESVTTFSNILEEIQENTITNDTIEEKLEELHENVLSAALENTQSEEEKKEVIDVIEEVKEEVATTLIETVEQAEEESASTITEIFENLEENAVESNENVAENLEKLNETVFNTVLDKVEETVEISGESLENNEMDKAFFSEIFDNVKGIQENLLTGMFRSIETSIVIQSEEKVDLNENVVSSILDNIENMKEGLLNKLENISSTEGVQETVTEHVEQNVYVDVDVPAMKDQFLGILNEAGGLKEMFFNLEDVFKSESDVITVEEIKDEPVQKEVEKETVSIIEEMEENIVDVLEEEKEDLTDKMIDAVEESIEISSDSKEETESIKDKEKDVSLVVEEVQDNDMDESVEKVLELKNMEEELMKDAVEINDITSKLIEETQELNEVEADLIKDMEKLKELEKALSEDSKEIIDAKDDTLEKVIEEEHDITTTLDEVVELKDVEEDKIEKVSDLKDL
PB.148.21	rings_PB.463.45	NA	NA	NA	NA	NA	41	0	0	0	0	0	41	rings	rings_PB.463.45	PB.463.45	Pf3D7_02_v3	+	3395	2	FSM	PF3D7_0220000	PF3D7_0220000.1	6846	2	1863	1588	1863	-1588	alternative_3end5end	FALSE	canonical	FALSE	coding	1124	3372	23	3394	796863	800392	FALSE	75	AAGAAGAAAAAAAATTAGAA	-1	TRUE	MREKINKYFFLIKILTCTILIWAVQYANNSDINKSWKKNTYVDKKLNKLFNRSLGESQVNGELASEEVKEKILDLLEEGNTLTESVDDNKNLEEAEDIKENILLSNIEEPKENIIDNLLNNIGQNSEKQESVSENVQVSDELFNELLNSVDVNGEVKENILEESQVNDDIFNSLVKSVQQEQQHNVEEKVEESVEENDEESVEENVEENVEENDDESVASSVEESIASSVDESIDSSIEENVAPTVEEIVAPTVEEIVAPSVVESVAPSVEESVEENVEESVAENVEESVAENVEESVAENVEESVAENVEESVAENVEESVAENVEEIVAPTVEESVAPTVEEIVAPSVEESVAPSVEEIVVPTVEESVAENVEEIVAPSVEEIVAPSVEEIVAPTVEESVAPTVEEIVAPSVEESVAPSVEEIVVPTVEESVAENVEESVAENVEEIVAPSVEEIVAPSVEEIVAPSVEEIVAPSVEEIVAPSVEEIVAPSVEEIVAPSVEEIVAPSVEEIVAPTVEEIVAPTVEEIVAPSVEEIVAPTVEESVAENVATNLSDNLLSNLLGGIETEEIKDSILNEIEEVKENVVTTILENVEETTAESVTTFSNILEEIQENTITNDTIEEKLEELHENVLSAALENTQSEEEKKEVIDVIEEVKEEVATTLIETVEQAEEESASTITEIFENLEENAVESNENVAENLEKLNETVFNTVLDKVEETVEISGESLENNEMDKAFFSEIFDNVKGIQENLLTGMFRSIETSIVIQSEEKVDLNENVVSSILDNIENMKEGLLNKLENISSTEGVQETVTEHVEQNVYVDVDVPAMKDQFLGILNEAGGLKEMFFNLEDVFKSESDVITVEEIKDEPVQKEVEKETVSIIEEMEENIVDVLEEEKEDLTDKMIDAVEESIEISSDSKEETESIKDKEKDVSLVVEEVQDNDMDESVEKVLELKNMEEELMKDAVEINDITSKLIEETQELNEVEADLIKDMEKLKELEKALSEDSKEIIDAKDDTLEKVIEEEHDITTTLDEVVELKDVEEDKIEKVSDLKDLEEDILKEVKEIKELESEILEDYKELKTIETDILEEKKEIEKDHFEKFEEEAEEIKDLEADILKEVSSLEV
PB.148.22	rings_PB.463.43	NA	NA	NA	NA	NA	13	0	0	0	0	0	13	rings	rings_PB.463.43	PB.463.43	Pf3D7_02_v3	+	1422	3	NNC	PF3D7_0220000	novel	6846	2	NA	NA	1863	-1137	at_least_one_novel_splicesite	FALSE	canonical	FALSE	coding	466	1398	23	1420	796863	800842	FALSE	55	AGAAGAAGATGTAGAAGAAG	-1	TRUE	MREKINKYFFLIKILTCTILIWAVQYANNSDINKSWKKNTYVDKKLNKLFNRSLGESQVNGELASEEVKEKILDLLEEGNTLTESVDDNKNLEEAEDIKENILLSNIEEPKENIIDNLLNNIGQNSEKQESVSENVQVSDELFNELLNSVDLMKDAVEINDITSKLIEETQELNEVEADLIKDMEKLKELEKALSEDSKEIIDAKDDTLEKVIEEEHDITTTLDEVVELKDVEEDKIEKVSDLKDLEEDILKEVKEIKELESEILEDYKELKTIETDILEEKKEIEKDHFEKFEEEAEEIKDLEADILKEVSSLEVEEEKKLEEVHELKEEVEHIISGDAHIKGLEEDDLEEVDDLKGSILDMLKGDMELGDMDKESLEDVTAKLGERVESLKDVLSSALGMDEEQMKTRKKAQRPKLEEVLLKEEVKEEPKKKITKKKVRFDIKDKEPKDEIVEVEMKDEDIDED
PB.148.23	NA	trophs_PB.541.38	NA	NA	NA	NA	0	124	0	0	0	0	124	trophs	trophs_PB.541.38	PB.541.38	Pf3D7_02_v3	+	1498	3	NNC	PF3D7_0220000	novel	6846	2	NA	NA	1869	-307	at_least_one_novel_splicesite	FALSE	canonical	FALSE	coding	307	924	487	1410	800663	801586	FALSE	75	AAATAAATAAATAAATAAAT	5	TRUE	MKTRKKAQRPKLEEVLLKEEVKEEPKKKITKKKVRFDIKDKEPKDEIVEVEMKDEDIDEDIEEDVEEDIEEDKVEDIDEDIDEDIDEDIGEDKDEVIDLIVQKEKRIEKVKEKKKKLEKKVEEGVSGLKKHVDEVMKYVQKIDKEVDKEVSKALESKNDVTNVLKQNQDFFSKVKNFVKKYKVFAAPFISAVAAFASYVVGFFTFSLFSSCVTIASSTYLLSKVDKTINKNKERPFYSFVFDIFKNLKHYLQQMKEKFSKEKNNNVIEVTNKAEKKGNVQVTNKTEKTTKVDKNNKVPKKSRTQKSK
PB.148.24	rings_PB.463.51	NA	NA	NA	NA	NA	12	0	0	0	0	0	12	rings	rings_PB.463.51	PB.463.51	Pf3D7_02_v3	+	1643	3	NNC	PF3D7_0220000	novel	6846	2	NA	NA	1887	-301	at_least_one_novel_splicesite	FALSE	canonical	FALSE	coding	172	519	1031	1549	801068	801586	FALSE	75	ATAAATAAATAAATAAATAA	23	TRUE	MKYVQKIDKEVDKEVSKALESKNDVTNVLKQNQDFFSKVKNFVKKYKVFAAPFISAVAAFASYVVGFFTFSLFSSCVTIASSTYLLSKVDKTINKNKERPFYSFVFDIFKNLKHYLQQMKEKFSKEKNNNVIEVTNKAEKKGNVQVTNKTEKTTKVDKNNKVPKKSRTQKSK
PB.148.25	rings_PB.463.56	NA	NA	NA	NA	NA	28	0	0	0	0	0	28	rings	rings_PB.463.56	PB.463.56	Pf3D7_02_v3	+	1451	3	NNC	PF3D7_0220000	novel	6846	2	NA	NA	1897	-447	at_least_one_novel_splicesite	TRUE	canonical	FALSE	coding	155	465	985	1449	801068	801532	FALSE	60	TGATAAAAATAATAAAGTAC	33	TRUE	MKYVQKIDKEVDKEVSKALESKNDVTNVLKQNQDFFSKVKNFVKKYKVFAAPFISAVAAFASYVVGFFTFSLFSSCVTIASSTYLLSKVDKTINKNKERPFYSFVFDIFKNLKHYLQQMKEKFSKEKNNNVIEVTNKAEKKGNVQVTNKTEKTTK
PB.148.26	NA	trophs_PB.541.49	NA	NA	NA	NA	0	99	0	0	0	0	99	trophs	trophs_PB.541.49	PB.541.49	Pf3D7_02_v3	+	1825	2	FSM	PF3D7_0220000	PF3D7_0220000.1	6846	2	1929	3092	1929	-3092	alternative_3end5end	FALSE	canonical	FALSE	coding	608	1824	2	1825	796908	798889	FALSE	55	GAAAAATTAGAAGAACTCCA	65	TRUE	TCTILIWAVQYANNSDINKSWKKNTYVDKKLNKLFNRSLGESQVNGELASEEVKEKILDLLEEGNTLTESVDDNKNLEEAEDIKENILLSNIEEPKENIIDNLLNNIGQNSEKQESVSENVQVSDELFNELLNSVDVNGEVKENILEESQVNDDIFNSLVKSVQQEQQHNVEEKVEESVEENDEESVEENVEENVEENDDESVASSVEESIASSVDESIDSSIEENVAPTVEEIVAPTVEEIVAPSVVESVAPSVEESVEENVEESVAENVEESVAENVEESVAENVEESVAENVEESVAENVEESVAENVEEIVAPTVEESVAPTVEEIVAPSVEESVAPSVEEIVVPTVEESVAENVEEIVAPSVEEIVAPSVEEIVAPTVEESVAPTVEEIVAPSVEESVAPSVEEIVVPTVEESVAENVEESVAENVEEIVAPSVEEIVAPSVEEIVAPSVEEIVAPSVEEIVAPSVEEIVAPSVEEIVAPSVEEIVAPSVEEIVAPTVEEIVAPTVEEIVAPSVEEIVAPTVEESVAENVATNLSDNLLSNLLGGIETEEIKDSILNEIEEVKENVVTTILENVEETTAESVTTFSNILEEIQENTITNDTIE
PB.148.27	rings_PB.463.69	NA	NA	NA	NA	NA	11	0	0	0	0	0	11	rings	rings_PB.463.69	PB.463.69	Pf3D7_02_v3	+	1697	2	NNC	PF3D7_0220000	novel	6846	2	NA	NA	2149	-1241	at_least_one_novel_splicesite	FALSE	canonical	FALSE	coding	70	210	1488	1697	800531	800740	FALSE	85	AAAAAAATAACAAAAAAGAA	285	FALSE	MLKGDMELGDMDKESLEDVTAKLGERVESLKDVLSSALGMDEEQMKTRKKAQRPKLEEVLLKEEVKEEPK
PB.148.28	rings_PB.463.74	NA	NA	NA	NA	NA	42	0	0	0	0	0	42	rings	rings_PB.463.74	PB.463.74	Pf3D7_02_v3	+	2478	2	NNC	PF3D7_0220000	novel	6846	2	NA	NA	2162	-915	at_least_one_novel_splicesite	FALSE	canonical	FALSE	coding	505	1515	962	2476	799550	801064	FALSE	60	AATGAAATATGTTCAAAAAA	298	FALSE	MFFNLEDVFKSESDVITVEEIKDEPVQKEVEKETVSIIEEMEENIVDVLEEEKEDLTDKMIDAVEESIEISSDSKEETESIKDKEKDVSLVVEEVQDNDMDESVEKVLELKNMEEELMKDAVEINDITSKLIEETQELNEVEADLIKDMEKLKELEKALSEDSKEIIDAKDDTLEKVIEEEHDITTTLDEVVELKDVEEDKIEKVSDLKDLEEDILKEVKEIKELESEILEDYKELKTIETDILEEKKEIEKDHFEKFEEEAEEIKDLEADILKEVSSLEVEEEKKLEEVHELKEEVEHIISGDAHIKGLEEDDLEEVDDLKGSILDMLKGDMELGDMDKESLEDVTAKLGERVESLKDVLSSALGMDEEQMKTRKKAQRPKLEEVLLKEEVKEEPKKKITKKKVRFDIKDKEPKDEIVEVEMKDEDIDEDIEEDVEEDIEEDKVEDIDEDIDEDIDEDIGEDKDEVIDLIVQKEKRIEKVKEKKKKLEKKVEEGVSGLKKHVDE
PB.148.29	NA	trophs_PB.541.59	NA	NA	NA	NA	0	41	0	0	0	0	41	trophs	trophs_PB.541.59	PB.541.59	Pf3D7_02_v3	+	1202	2	NNC	PF3D7_0220000	novel	6846	2	NA	NA	2162	-409	at_least_one_novel_splicesite	TRUE	canonical	FALSE	coding	168	504	698	1201	801068	801571	FALSE	75	AAAAATCAAAATAAAAAATT	298	FALSE	MKYVQKIDKEVDKEVSKALESKNDVTNVLKQNQDFFSKVKNFVKKYKVFAAPFISAVAAFASYVVGFFTFSLFSSCVTIASSTYLLSKVDKTINKNKERPFYSFVFDIFKNLKHYLQQMKEKFSKEKNNNVIEVTNKAEKKGNVQVTNKTEKTTKVDKNNKVPKKSRT
PB.148.30	rings_PB.463.114	NA	NA	NA	NA	NA	120	0	0	0	0	0	120	rings	rings_PB.463.114	PB.463.114	Pf3D7_02_v3	+	2028	2	NNC	PF3D7_0220000	novel	6846	2	NA	NA	2336	-1241	at_least_one_novel_splicesite	FALSE	canonical	FALSE	coding	397	1191	838	2028	799550	800740	FALSE	85	AAAAAAATAACAAAAAAGAA	472	FALSE	MFFNLEDVFKSESDVITVEEIKDEPVQKEVEKETVSIIEEMEENIVDVLEEEKEDLTDKMIDAVEESIEISSDSKEETESIKDKEKDVSLVVEEVQDNDMDESVEKVLELKNMEEELMKDAVEINDITSKLIEETQELNEVEADLIKDMEKLKELEKALSEDSKEIIDAKDDTLEKVIEEEHDITTTLDEVVELKDVEEDKIEKVSDLKDLEEDILKEVKEIKELESEILEDYKELKTIETDILEEKKEIEKDHFEKFEEEAEEIKDLEADILKEVSSLEVEEEKKLEEVHELKEEVEHIISGDAHIKGLEEDDLEEVDDLKGSILDMLKGDMELGDMDKESLEDVTAKLGERVESLKDVLSSALGMDEEQMKTRKKAQRPKLEEVLLKEEVKEEPK
PB.149.1	NA	NA	NA	NA	NA	males_PB.572.1	0	0	0	0	0	11	11	males	males_PB.572.1	PB.572.1	Pf3D7_02_v3	+	2097	2	FSM	PF3D7_0220100	PF3D7_0220100.1	4200	2	774	1329	774	-1329	alternative_3end5end	FALSE	canonical	FALSE	coding	578	1734	363	2096	804520	806481	FALSE	100	AAAAAAAAAAAAAAAAAAAA	774	FALSE	MKYFKKFKYFLPKYILTNDDENKNKYASHKIYNLNNKYGNFLKLIICLPFILITVLWIFLTISIFNVCTYDPTLACIVPLDSIYLRSLCESVRSKNSNDTIKEPVLKNKVFSLPNEKKLTKSEDICDNNVNCIFKFNEKLINDLEKYKVSNENDVMAYVKSYSVYNNNNNNKKDDILDTKIHNIGKNGEDIIKTMEILWLEFMENEKEKYYLLKGRLYKYNNKFKMENKYTDEYFPRKKWNNYNDLIYKGSKDLEEKLNKMFYEWYKQENLNLEEYRRLTVLCRTGWKALYNYVENICKEIIHSDLDIIKNKKGSNMKKGLYNNEYKNNGKNIPFNTSSSIDNKKLYNSFGKFENPMCFNYEDSLTTSCYIDENKSDSSYETEENVNYNNKMGKRKNLVESQIVGKSNNIEEGENVEYLKNNKKIGDDEMLQDYEKEKLKKKKWTEKEEQTKKVNYSEKVNHSEKVNHSEKLNHSEKLNHSEKLNHSEKVNHSEKVNHSEKVNHSEKVNHSEKVNHSEKVNHSEKLNHPNREKHSQKEKHTEKDDKRNNFKKNNDVLEIMDIIRYDSSDEPENSKNIG
PB.149.2	rings_PB.465.2	NA	NA	NA	NA	NA	11	0	0	0	0	0	11	rings	rings_PB.465.2	PB.465.2	Pf3D7_02_v3	+	1777	2	NNC	PF3D7_0220100	novel	4200	2	NA	NA	1095	-1332	at_least_one_novel_splicesite	FALSE	canonical	FALSE	coding	422	1266	511	1776	805213	806478	FALSE	90	GTAAAAAAAAAAAAAAAAAA	1095	FALSE	MAYVKSYSVYNNNNNNKKDDILDTKIHNIGKNGEDIIKTMEILWLEFMENEKEKYYLLKGRLYKYNNKFKMENKYTDEYFPRKKWNNYNDLIYKGSKDLEEKLNKMFYEWYKQENLNLEEYRRLTVLCRTGWKALYNYVENICKEIIHSDLDIIKNKKGSNMKKGLYNNEYKNNGKNIPFNTSSSIDNKKLYNSFGKFENPMCFNYEDSLTTSCYIDENKSDSSYETEENVNYNNKMGKRKNLVESQIVGKSNNIEEGENVEYLKNNKKIGDDEMLQDYEKEKLKKKKWTEKEEQTKKVNYSEKVNHSEKVNHSEKLNHSEKLNHSEKLNHSEKVNHSEKVNHSEKVNHSEKVNHSEKVNHSEKVNHSEKLNHPNREKHSQKEKHTEKDDKRNNFKKNNDVLEIMDIIRYDSSDEPENSKNI
PB.149.3	rings_PB.465.3	NA	NA	NA	NA	NA	22	0	0	0	0	0	22	rings	rings_PB.465.3	PB.465.3	Pf3D7_02_v3	+	1495	2	FSM	PF3D7_0220100	PF3D7_0220100.1	4200	2	1120	1585	1120	-1585	alternative_3end5end	FALSE	canonical	FALSE	coding	493	1479	17	1495	804520	806226	FALSE	50	GAAAAAGTAAATCATTCCGA	1120	FALSE	MKYFKKFKYFLPKYILTNDDENKNKYASHKIYNLNNKYGNFLKLIICLPFILITVLWIFLTISIFNVCTYDPTLACIVPLDSIYLRSLCESVRSKNSNDTIKEPVLKNKVFSLPNEKKLTKSEDICDNNVNCIFKFNEKLINDLEKYKVSNENDVMAYVKSYSVYNNNNNNKKDDILDTKIHNIGKNGEDIIKTMEILWLEFMENEKEKYYLLKGRLYKYNNKFKMENKYTDEYFPRKKWNNYNDLIYKGSKDLEEKLNKMFYEWYKQENLNLEEYRRLTVLCRTGWKALYNYVENICKEIIHSDLDIIKNKKGSNMKKGLYNNEYKNNGKNIPFNTSSSIDNKKLYNSFGKFENPMCFNYEDSLTTSCYIDENKSDSSYETEENVNYNNKMGKRKNLVESQIVGKSNNIEEGENVEYLKNNKKIGDDEMLQDYEKEKLKKKKWTEKEEQTKKVNYSEKVNHSEKVNHSEKLNHSEKLNHSEKLNHSEKVNHS
PB.149.4	NA	trophs_PB.546.1	NA	NA	NA	NA	0	15	0	0	0	0	15	trophs	trophs_PB.546.1	PB.546.1	Pf3D7_02_v3	+	1560	2	FSM	PF3D7_0220100	PF3D7_0220100.1	4200	2	1127	1513	1127	-1513	alternative_3end5end	FALSE	canonical	FALSE	coding	517	1551	10	1560	804520	806298	FALSE	50	GAAAAAGTAAATCATTCCGA	1127	FALSE	MKYFKKFKYFLPKYILTNDDENKNKYASHKIYNLNNKYGNFLKLIICLPFILITVLWIFLTISIFNVCTYDPTLACIVPLDSIYLRSLCESVRSKNSNDTIKEPVLKNKVFSLPNEKKLTKSEDICDNNVNCIFKFNEKLINDLEKYKVSNENDVMAYVKSYSVYNNNNNNKKDDILDTKIHNIGKNGEDIIKTMEILWLEFMENEKEKYYLLKGRLYKYNNKFKMENKYTDEYFPRKKWNNYNDLIYKGSKDLEEKLNKMFYEWYKQENLNLEEYRRLTVLCRTGWKALYNYVENICKEIIHSDLDIIKNKKGSNMKKGLYNNEYKNNGKNIPFNTSSSIDNKKLYNSFGKFENPMCFNYEDSLTTSCYIDENKSDSSYETEENVNYNNKMGKRKNLVESQIVGKSNNIEEGENVEYLKNNKKIGDDEMLQDYEKEKLKKKKWTEKEEQTKKVNYSEKVNHSEKVNHSEKLNHSEKLNHSEKLNHSEKVNHSEKVNHSEKVNHSEKVNHSEKVNHS
PB.149.5	NA	NA	NA	earlygams_PB.480.1	NA	NA	0	0	0	11	0	0	11	earlygams	earlygams_PB.480.1	PB.480.1	Pf3D7_02_v3	+	2124	2	FSM	PF3D7_0220100	PF3D7_0220100.1	4200	2	1196	880	1196	-880	alternative_3end5end	FALSE	canonical	FALSE	coding	573	1719	406	2124	805213	806931	FALSE	40	ACAGAAAATATGTTTTTTAT	1196	FALSE	MAYVKSYSVYNNNNNNKKDDILDTKIHNIGKNGEDIIKTMEILWLEFMENEKEKYYLLKGRLYKYNNKFKMENKYTDEYFPRKKWNNYNDLIYKGSKDLEEKLNKMFYEWYKQENLNLEEYRRLTVLCRTGWKALYNYVENICKEIIHSDLDIIKNKKGSNMKKGLYNNEYKNNGKNIPFNTSSSIDNKKLYNSFGKFENPMCFNYEDSLTTSCYIDENKSDSSYETEENVNYNNKMGKRKNLVESQIVGKSNNIEEGENVEYLKNNKKIGDDEMLQDYEKEKLKKKKWTEKEEQTKKVNYSEKVNHSEKVNHSEKLNHSEKLNHSEKLNHSEKVNHSEKVNHSEKVNHSEKVNHSEKVNHSEKVNHSEKLNHPNREKHSQKEKHTEKDDKRNNFKKNNDVLEIMDIIRYDSSDEPENSKNIGKKKKKKKKNIFKNFENVANSRGSKNFKNVFSRNKYTLEEEVNSVCKDGFNKKKVLIKVNMLSNSDDNTSISDDNSDTCVDRTYYDLLNVEPDASFDEIKHSYRKLALQYHPDKNINDPEANEKFQKINEAYQVLSDENRRKMYDEGGMKA
PB.149.6	NA	NA	NA	earlygams_PB.480.2	NA	NA	0	0	0	11	0	0	11	earlygams	earlygams_PB.480.2	PB.480.2	Pf3D7_02_v3	+	1237	2	FSM	PF3D7_0220100	PF3D7_0220100.1	4200	2	1305	1658	1305	-1658	alternative_3end5end	FALSE	canonical	FALSE	coding	313	939	297	1235	805213	806151	FALSE	45	CGAAAAATTAAATCATTCCG	1305	FALSE	MAYVKSYSVYNNNNNNKKDDILDTKIHNIGKNGEDIIKTMEILWLEFMENEKEKYYLLKGRLYKYNNKFKMENKYTDEYFPRKKWNNYNDLIYKGSKDLEEKLNKMFYEWYKQENLNLEEYRRLTVLCRTGWKALYNYVENICKEIIHSDLDIIKNKKGSNMKKGLYNNEYKNNGKNIPFNTSSSIDNKKLYNSFGKFENPMCFNYEDSLTTSCYIDENKSDSSYETEENVNYNNKMGKRKNLVESQIVGKSNNIEEGENVEYLKNNKKIGDDEMLQDYEKEKLKKKKWTEKEEQTKKVNYSEKVNHSEKVNH
PB.150.1	NA	trophs_PB.556.1	NA	NA	NA	NA	0	33	0	0	0	0	33	trophs	trophs_PB.556.1	PB.556.1	Pf3D7_02_v3	+	1176	2	FSM	PF3D7_0220600	PF3D7_0220600.1	2774	2	369	1229	369	-1229	alternative_3end5end	FALSE	canonical	FALSE	coding	164	492	683	1174	831174	831804	FALSE	75	AGAAAAGAAAATTAAAAAGA	369	FALSE	MKSVKMGYSNNKFNIFTLWNNIILYFILIVTFTFYNKDLFNKYNGEKSNIGASFNFGNNRSLAEYYNNKDGYNVLRVNLDHKNLKDVLGNMHPEIKMVEVDSESVCPGTNEVNLKVVTNIPPDMIKVNATSENMSVGQWDYIMQYYGQSTPKEVSKLDSEVKDK
PB.151.1	NA	trophs_PB.556.10	NA	NA	NA	NA	0	11	0	0	0	0	11	trophs	trophs_PB.556.10	PB.556.10	Pf3D7_02_v3	+	1260	3	Fusion	PF3D7_0220700_PF3D7_0220600	novel	1783	2	NA	NA	-32	-459	multi-exon	FALSE	canonical	FALSE	coding	191	573	686	1258	833805	834502	FALSE	80	AAAAAAAATTAAGAAAAAGA	-32	TRUE	MINKEKISANNHEIAKSYLYVYTDKSMYNENVQNLINYKRGKWKKMFKFLNLFVFIFLFVYIGDYLGNELSYQKNDVENFTEFRINRLLVETKKGKDKDNKKTHFNRLEVDFSNNMNREDYMKVDSECRVLDVNSMNTSDGKYEVKVTLQTALTPRDINIYALNNSMNRKEWDKIIKDIYKDDNGNDISEG
PB.151.2	rings_PB.476.12	trophs_PB.556.12	NA	NA	NA	NA	29	59	0	0	0	0	88	trophs	trophs_PB.556.12	PB.556.12	Pf3D7_02_v3	+	1206	2	FSM	PF3D7_0220700	PF3D7_0220700.1	1783	2	119	458	119	-458	alternative_3end5end	FALSE	canonical	FALSE	coding	192	576	631	1206	833805	834505	FALSE	80	AAAAAAATTAAGAAAAAGAA	80	TRUE	MINKEKISANNHEIAKSYLYVYTDKSMYNENVQNLINYKRGKWKKMFKFLNLFVFIFLFVYIGDYLGNELSYQKNDVENFTEFRINRLLVETKKGKDKDNKKTHFNRLEVDFSNNMNREDYMKVDSECRVLDVNSMNTSDGKYEVKVTLQTALTPRDINIYALNNSMNRKEWDKIIKDIYKDDNGNDISEGT
PB.151.3	NA	trophs_PB.556.14	NA	NA	NA	NA	0	12	0	0	0	0	12	trophs	trophs_PB.556.14	PB.556.14	Pf3D7_02_v3	+	841	2	FSM	PF3D7_0220700	PF3D7_0220700.1	1783	2	306	636	306	-636	alternative_3end5end	FALSE	canonical	FALSE	coding	132	396	444	839	833805	834325	FALSE	50	AAATTCAATGAATACAAGTG	267	FALSE	MINKEKISANNHEIAKSYLYVYTDKSMYNENVQNLINYKRGKWKKMFKFLNLFVFIFLFVYIGDYLGNELSYQKNDVENFTEFRINRLLVETKKGKDKDNKKTHFNRLEVDFSNNMNREDYMKVDSECRVLD
PB.152.1	NA	NA	schizonts_PB.507.2	NA	NA	NA	0	0	228	0	0	0	228	schizonts	schizonts_PB.507.2	PB.507.2	Pf3D7_02_v3	+	1179	1	Genic	PF3D7_0220800	novel	NA	NA	NA	NA	-121	-5017	mono-exon	FALSE	NA	NA	coding	269	807	371	1177	838843	839649	NA	30	ACACGATTTCTTTTTTACAA	5378	FALSE	MVSSVKSSLFLLIFFLYLKKNVICSINDNVNENITEGLDEYEFGNENINESITENVNVNVTENEKDNLIYNDDNNNIEELKSMIGNDELHKNLSILEKLILDSLKKDKLKLPLIKEGTEEYLDISKFKKKILTDSDDKTYILPTLESSFYDITKYEHILKEQLIEEYNSKISDAVKKKLLIVRTLKTIKLMLIPLNAYKEKNDLKIALEELNNVITHRTYETLKKSPIENPGEFFRKLLTHVKEVKESKEIENKGEYLILGNDKIEIMD
PB.152.2	NA	trophs_PB.559.3	schizonts_PB.507.3	NA	NA	NA	0	10	207	0	0	0	217	schizonts	schizonts_PB.507.3	PB.507.3	Pf3D7_02_v3	+	1076	1	Genic	PF3D7_0220800	novel	NA	NA	NA	NA	-119	-5118	mono-exon	FALSE	NA	NA	coding	236	708	369	1076	838843	839550	NA	40	AAATTGTTAACTCATGTTAA	5380	FALSE	MVSSVKSSLFLLIFFLYLKKNVICSINDNVNENITEGLDEYEFGNENINESITENVNVNVTENEKDNLIYNDDNNNIEELKSMIGNDELHKNLSILEKLILDSLKKDKLKLPLIKEGTEEYLDISKFKKKILTDSDDKTYILPTLESSFYDITKYEHILKEQLIEEYNSKISDAVKKKLLIVRTLKTIKLMLIPLNAYKEKNDLKIALEELNNVITHRTYETLKKSPIENPGEFFR
PB.152.3	NA	NA	schizonts_PB.507.5	NA	NA	NA	0	0	217	0	0	0	217	schizonts	schizonts_PB.507.5	PB.507.5	Pf3D7_02_v3	+	885	1	Genic	PF3D7_0220800	novel	NA	NA	NA	NA	-40	-5230	mono-exon	FALSE	NA	NA	coding	198	594	290	883	838843	839436	NA	60	AGAAAAGAATGATTTGAAAA	-27	TRUE	MVSSVKSSLFLLIFFLYLKKNVICSINDNVNENITEGLDEYEFGNENINESITENVNVNVTENEKDNLIYNDDNNNIEELKSMIGNDELHKNLSILEKLILDSLKKDKLKLPLIKEGTEEYLDISKFKKKILTDSDDKTYILPTLESSFYDITKYEHILKEQLIEEYNSKISDAVKKKLLIVRTLKTIKLMLIPLNAY
PB.152.4	NA	NA	schizonts_PB.507.9	NA	NA	NA	0	0	114	0	0	0	114	schizonts	schizonts_PB.507.9	PB.507.9	Pf3D7_02_v3	+	646	1	Genic	PF3D7_0220800	novel	NA	NA	NA	NA	-15	-5444	mono-exon	FALSE	NA	NA	coding	127	381	265	645	838843	839223	NA	65	AAAAAAAAATATTAACTGAT	-2	TRUE	MVSSVKSSLFLLIFFLYLKKNVICSINDNVNENITEGLDEYEFGNENINESITENVNVNVTENEKDNLIYNDDNNNIEELKSMIGNDELHKNLSILEKLILDSLKKDKLKLPLIKEGTEEYLDISKF
PB.152.5	NA	NA	schizonts_PB.507.10	NA	NA	NA	0	0	131	0	0	0	131	schizonts	schizonts_PB.507.10	PB.507.10	Pf3D7_02_v3	+	1594	2	ISM	PF3D7_0220800	PF3D7_0220800.1	5124	9	-15	4337	-15	-4337	5prime_fragment	FALSE	canonical	FALSE	coding	443	1329	265	1593	838843	840330	FALSE	70	AAAAAGAAGCAAAGGAAGAA	-2	TRUE	MVSSVKSSLFLLIFFLYLKKNVICSINDNVNENITEGLDEYEFGNENINESITENVNVNVTENEKDNLIYNDDNNNIEELKSMIGNDELHKNLSILEKLILDSLKKDKLKLPLIKEGTEEYLDISKFKKKILTDSDDKTYILPTLESSFYDITKYEHILKEQLIEEYNSKISDAVKKKLLIVRTLKTIKLMLIPLNAYKEKNDLKIALEELNNVITHRTYETLKKSPIENPGEFFRKLLTHVKEVKESKEIENKGEYLILGNDKIEIMDAHDFFFTTNSNIKFMETLDSISNQYGLGLINDLGPHLIALGHFMVLKLALKNYKNYFEAKNTKFFSWQKILEFSLTDRFKILDMMCDHDVVYYSQDKRRKTYLNVDTSGSSMECNILEFLIHYFNKYQLEIIKATQDTDFELHGMMEHKNIKDYFFSFMCNDPKECIIYHTNQF
PB.152.6	NA	NA	schizonts_PB.507.7	NA	NA	NA	0	0	247	0	0	0	247	schizonts	schizonts_PB.507.7	PB.507.7	Pf3D7_02_v3	+	1706	2	ISM	PF3D7_0220800	PF3D7_0220800.1	5124	9	-15	4225	-15	-4225	5prime_fragment	FALSE	canonical	FALSE	coding	480	1440	265	1704	838843	840441	FALSE	65	AATAAAAAAAACATTATATG	-2	TRUE	MVSSVKSSLFLLIFFLYLKKNVICSINDNVNENITEGLDEYEFGNENINESITENVNVNVTENEKDNLIYNDDNNNIEELKSMIGNDELHKNLSILEKLILDSLKKDKLKLPLIKEGTEEYLDISKFKKKILTDSDDKTYILPTLESSFYDITKYEHILKEQLIEEYNSKISDAVKKKLLIVRTLKTIKLMLIPLNAYKEKNDLKIALEELNNVITHRTYETLKKSPIENPGEFFRKLLTHVKEVKESKEIENKGEYLILGNDKIEIMDAHDFFFTTNSNIKFMETLDSISNQYGLGLINDLGPHLIALGHFMVLKLALKNYKNYFEAKNTKFFSWQKILEFSLTDRFKILDMMCDHDVVYYSQDKRRKTYLNVDTSGSSMECNILEFLIHYFNKYQLEIIKATQDTDFELHGMMEHKNIKDYFFSFMCNDPKECIIYHTNQFKKEAKEENTFPEEPNREISAYNLYLNYYYFMKRYSSY
PB.152.7	NA	NA	schizonts_PB.507.13	NA	NA	NA	0	0	36	0	0	0	36	schizonts	schizonts_PB.507.13	PB.507.13	Pf3D7_02_v3	+	1242	2	ISM	PF3D7_0220800	PF3D7_0220800.1	5124	9	-10	4684	-10	-4684	5prime_fragment	FALSE	canonical	FALSE	coding	327	981	260	1240	838843	839982	FALSE	60	AAAAAATACAAAATTTTTTA	3	TRUE	MVSSVKSSLFLLIFFLYLKKNVICSINDNVNENITEGLDEYEFGNENINESITENVNVNVTENEKDNLIYNDDNNNIEELKSMIGNDELHKNLSILEKLILDSLKKDKLKLPLIKEGTEEYLDISKFKKKILTDSDDKTYILPTLESSFYDITKYEHILKEQLIEEYNSKISDAVKKKLLIVRTLKTIKLMLIPLNAYKEKNDLKIALEELNNVITHRTYETLKKSPIENPGEFFRKLLTHVKEVKESKEIENKGEYLILGNDKIEIMDAHDFFFTTNSNIKFMETLDSISNQYGLGLINDLGPHLIALGHFMVLKLALKNYKNYFE
PB.152.8	NA	NA	schizonts_PB.507.12	NA	NA	NA	0	0	35	0	0	0	35	schizonts	schizonts_PB.507.12	PB.507.12	Pf3D7_02_v3	+	2186	6	ISM	PF3D7_0220800	PF3D7_0220800.1	5124	9	-10	3281	-10	-3281	5prime_fragment	FALSE	canonical	FALSE	coding	642	1926	260	2185	838843	841386	FALSE	50	GTAATGTATTATATAATAAA	3	TRUE	MVSSVKSSLFLLIFFLYLKKNVICSINDNVNENITEGLDEYEFGNENINESITENVNVNVTENEKDNLIYNDDNNNIEELKSMIGNDELHKNLSILEKLILDSLKKDKLKLPLIKEGTEEYLDISKFKKKILTDSDDKTYILPTLESSFYDITKYEHILKEQLIEEYNSKISDAVKKKLLIVRTLKTIKLMLIPLNAYKEKNDLKIALEELNNVITHRTYETLKKSPIENPGEFFRKLLTHVKEVKESKEIENKGEYLILGNDKIEIMDAHDFFFTTNSNIKFMETLDSISNQYGLGLINDLGPHLIALGHFMVLKLALKNYKNYFEAKNTKFFSWQKILEFSLTDRFKILDMMCDHDVVYYSQDKRRKTYLNVDTSGSSMECNILEFLIHYFNKYQLEIIKATQDTDFELHGMMEHKNIKDYFFSFMCNDPKECIIYHTNQFKKEAKEENTFPEEPNREISAYNLYLNYYYFMKRYSSYGIKKTLYVHLLNLTGLLNYDTRSYVTSLYLPGYYNVVEMSFTEDVEFTTLFNNLLKCIKKCHKEETNTNTSLMDSNSSHNYFLHEITKCDLCKGAFLYSNMKFEEVPSMLQKFYIYLTEGLRIQKVSFLMKTLDIYQDYSNFLSHDINWYTFLFLFRLTSFE
PB.152.9	NA	NA	schizonts_PB.507.11	NA	NA	NA	0	0	24	0	0	0	24	schizonts	schizonts_PB.507.11	PB.507.11	Pf3D7_02_v3	+	3485	9	FSM	PF3D7_0220800	PF3D7_0220800.1	5124	9	-10	1649	-10	-1649	alternative_3end	TRUE	canonical	FALSE	coding	1075	3225	260	3484	838843	843018	FALSE	55	AAATATATGAAATGTTAAAT	3	TRUE	MVSSVKSSLFLLIFFLYLKKNVICSINDNVNENITEGLDEYEFGNENINESITENVNVNVTENEKDNLIYNDDNNNIEELKSMIGNDELHKNLSILEKLILDSLKKDKLKLPLIKEGTEEYLDISKFKKKILTDSDDKTYILPTLESSFYDITKYEHILKEQLIEEYNSKISDAVKKKLLIVRTLKTIKLMLIPLNAYKEKNDLKIALEELNNVITHRTYETLKKSPIENPGEFFRKLLTHVKEVKESKEIENKGEYLILGNDKIEIMDAHDFFFTTNSNIKFMETLDSISNQYGLGLINDLGPHLIALGHFMVLKLALKNYKNYFEAKNTKFFSWQKILEFSLTDRFKILDMMCDHDVVYYSQDKRRKTYLNVDTSGSSMECNILEFLIHYFNKYQLEIIKATQDTDFELHGMMEHKNIKDYFFSFMCNDPKECIIYHTNQFKKEAKEENTFPEEPNREISAYNLYLNYYYFMKRYSSYGIKKTLYVHLLNLTGLLNYDTRSYVTSLYLPGYYNVVEMSFTEDVEFTTLFNNLLKCIKKCHKEETNTNTSLMDSNSSHNYFLHEITKCDLCKGAFLYSNMKFEEVPSMLQKFYIYLTEGLRIQKVSFLMKTLDIYQDYSNFLSHDINWYTFLFLFRLTSFEEISKKSVGEAMYLNIQDEDSFHKTITTNYWFPSPIKKYYTLYVRKHLPNNLLDELEKLMKSSTLEKMKKSINFLVHVNSFLQLDFFHQLNEPPVGLPRSYPLSLILEHKFKEWMNSSPAGFYFSNYHNPYIRKELHRKVLTEKFEPPKMNKWNEVLKSLIECAYDMYFEQRHVKNLYKNHNIYNINNKIMLMRDSVDLYKKNFKDVIFFADIFNLRKYLTATPLIKKTWDRMYYFIYRNTGNSVNFYKYGIIYGFKINKVYLKEVVDELYSIYNFNTDIFSDTSFLQTVYLLFRKIEDSYRTHRRNDHIGVNNIFFMNVANNYSKLNNEEREMEIHNSMASRYYSKTMFAAFQMLFSTMLSNDANNLDKVYGKSSNIQVATSTTAFLTFAYVYNGSIMDSLTNRLLPPYAKKPITQLKYGKTFVFSNYFMLAS
PB.152.10	NA	NA	schizonts_PB.507.18	NA	NA	NA	0	0	10	0	0	0	10	schizonts	schizonts_PB.507.18	PB.507.18	Pf3D7_02_v3	+	441	1	Genic	PF3D7_0220800	novel	NA	NA	NA	NA	-8	-5642	mono-exon	FALSE	NA	NA	non_coding	NA	NA	NA	NA	NA	NA	NA	65	AAAATGAAAAAGATAATTTA	5	TRUE	NA
PB.152.11	NA	NA	schizonts_PB.507.19	NA	NA	NA	0	0	23	0	0	0	23	schizonts	schizonts_PB.507.19	PB.507.19	Pf3D7_02_v3	+	2946	8	ISM	PF3D7_0220800	PF3D7_0220800.1	5124	9	-6	2318	-6	-2318	5prime_fragment	FALSE	canonical	FALSE	coding	897	2691	256	2946	838843	842350	FALSE	60	AAAATAAATAAAGTATATTT	-6	TRUE	MVSSVKSSLFLLIFFLYLKKNVICSINDNVNENITEGLDEYEFGNENINESITENVNVNVTENEKDNLIYNDDNNNIEELKSMIGNDELHKNLSILEKLILDSLKKDKLKLPLIKEGTEEYLDISKFKKKILTDSDDKTYILPTLESSFYDITKYEHILKEQLIEEYNSKISDAVKKKLLIVRTLKTIKLMLIPLNAYKEKNDLKIALEELNNVITHRTYETLKKSPIENPGEFFRKLLTHVKEVKESKEIENKGEYLILGNDKIEIMDAHDFFFTTNSNIKFMETLDSISNQYGLGLINDLGPHLIALGHFMVLKLALKNYKNYFEAKNTKFFSWQKILEFSLTDRFKILDMMCDHDVVYYSQDKRRKTYLNVDTSGSSMECNILEFLIHYFNKYQLEIIKATQDTDFELHGMMEHKNIKDYFFSFMCNDPKECIIYHTNQFKKEAKEENTFPEEPNREISAYNLYLNYYYFMKRYSSYGIKKTLYVHLLNLTGLLNYDTRSYVTSLYLPGYYNVVEMSFTEDVEFTTLFNNLLKCIKKCHKEETNTNTSLMDSNSSHNYFLHEITKCDLCKGAFLYSNMKFEEVPSMLQKFYIYLTEGLRIQKVSFLMKTLDIYQDYSNFLSHDINWYTFLFLFRLTSFEEISKKSVGEAMYLNIQDEDSFHKTITTNYWFPSPIKKYYTLYVRKHLPNNLLDELEKLMKSSTLEKMKKSINFLVHVNSFLQLDFFHQLNEPPVGLPRSYPLSLILEHKFKEWMNSSPAGFYFSNYHNPYIRKELHRKVLTEKFEPPKMNKWNEVLKSLIECAYDMYFEQRHVKNLYKNHNIYNINNKIMLMRDSVDLYKKNFKDVIFFADIFNLRKYLTATPLIKKTWDRMYYFIYRNTGNSVNFYKYGIIYGF
PB.152.12	NA	NA	schizonts_PB.507.28	NA	NA	NA	0	0	11	0	0	0	11	schizonts	schizonts_PB.507.28	PB.507.28	Pf3D7_02_v3	+	1672	1	NIC	PF3D7_0220800	novel	5124	9	NA	NA	66	-4337	mono-exon_by_intron_retention	FALSE	NA	NA	coding	326	981	184	1164	838843	839823	NA	70	AAAAAGAAGCAAAGGAAGAA	12	TRUE	MVSSVKSSLFLLIFFLYLKKNVICSINDNVNENITEGLDEYEFGNENINESITENVNVNVTENEKDNLIYNDDNNNIEELKSMIGNDELHKNLSILEKLILDSLKKDKLKLPLIKEGTEEYLDISKFKKKILTDSDDKTYILPTLESSFYDITKYEHILKEQLIEEYNSKISDAVKKKLLIVRTLKTIKLMLIPLNAYKEKNDLKIALEELNNVITHRTYETLKKSPIENPGEFFRKLLTHVKEVKESKEIENKGEYLILGNDKIEIMDAHDFFFTTNSNIKFMETLDSISNQYGLGLINDLGPHLIGENKNMAYMNISIYIRSLL
PB.152.13	NA	NA	schizonts_PB.507.29	NA	NA	NA	0	0	22	0	0	0	22	schizonts	schizonts_PB.507.29	PB.507.29	Pf3D7_02_v3	+	2295	8	ISM	PF3D7_0220800	PF3D7_0220800.1	5124	9	73	2890	73	-2890	5prime_fragment	FALSE	canonical	FALSE	coding	706	2118	177	2294	838843	841777	FALSE	70	AAAAAATGAAAAAATCTATA	19	TRUE	MVSSVKSSLFLLIFFLYLKKNVICSINDNVNENITEGLDEYEFGNENINESITENVNVNVTENEKDNLIYNDDNNNIEELKSMIGNDELHKNLSILEKLILDSLKKDKLKLPLIKEGTEEYLDISKFKKKILTDSDDKTYILPTLESSFYDITKYEHILKEQLIEEYNSKISDAVKKKLLIVRTLKTIKLMLIPLNAYKEKNDLKIALEELNNVITHRTYETLKKSPIENPGEFFRKLLTHVKEVKESKEIENKGEYLILGNDKIEIMDAHDFFFTTNSNIKFMETLDSISNQYGLGLINDLGPHLIALGHFMVLKLALKNYKNYFEAKNTKFFSWQKILEFSLTDRFKILDMMCDHDVVYYSQDKRRKTYLNVDTSGSSMECNILEFLIHYFNKYQLEIIKATQDTDFELHGMMEHKNIKDYFFSFMCNDPKECIIYHTNQFKKEAKEENTFPEEPNREISAYNLYLNYYYFMKRYSSYGIKKTLYVHLLNLTGLLNYDTRSYVTSLYLPGYYNVVEMSFTEDVEFTTLFNNLLKCIKKCHKEETNTNTSLMDSNSSHNYFLHEITKCDLCKGAFLYSNMKFEEVPSMLQKFYIYLTEGLRIQKVSFLMKTLDIYQDYSNFLSHDINWYTFLFLFRLTSFEEISKKSVGEAMYLNIQDEDSFHKTITTNYWFPSPIKKYYTLYVRKHLPNNLLDELEKLMKSSTL
PB.152.14	NA	NA	schizonts_PB.507.30	NA	NA	NA	0	0	34	0	0	0	34	schizonts	schizonts_PB.507.30	PB.507.30	Pf3D7_02_v3	+	2746	8	ISM	PF3D7_0220800	PF3D7_0220800.1	5124	9	73	2439	73	-2439	5prime_fragment	FALSE	canonical	FALSE	coding	856	2568	177	2744	838843	842227	FALSE	55	AAGAAAATATTTAACAGCTA	19	TRUE	MVSSVKSSLFLLIFFLYLKKNVICSINDNVNENITEGLDEYEFGNENINESITENVNVNVTENEKDNLIYNDDNNNIEELKSMIGNDELHKNLSILEKLILDSLKKDKLKLPLIKEGTEEYLDISKFKKKILTDSDDKTYILPTLESSFYDITKYEHILKEQLIEEYNSKISDAVKKKLLIVRTLKTIKLMLIPLNAYKEKNDLKIALEELNNVITHRTYETLKKSPIENPGEFFRKLLTHVKEVKESKEIENKGEYLILGNDKIEIMDAHDFFFTTNSNIKFMETLDSISNQYGLGLINDLGPHLIALGHFMVLKLALKNYKNYFEAKNTKFFSWQKILEFSLTDRFKILDMMCDHDVVYYSQDKRRKTYLNVDTSGSSMECNILEFLIHYFNKYQLEIIKATQDTDFELHGMMEHKNIKDYFFSFMCNDPKECIIYHTNQFKKEAKEENTFPEEPNREISAYNLYLNYYYFMKRYSSYGIKKTLYVHLLNLTGLLNYDTRSYVTSLYLPGYYNVVEMSFTEDVEFTTLFNNLLKCIKKCHKEETNTNTSLMDSNSSHNYFLHEITKCDLCKGAFLYSNMKFEEVPSMLQKFYIYLTEGLRIQKVSFLMKTLDIYQDYSNFLSHDINWYTFLFLFRLTSFEEISKKSVGEAMYLNIQDEDSFHKTITTNYWFPSPIKKYYTLYVRKHLPNNLLDELEKLMKSSTLEKMKKSINFLVHVNSFLQLDFFHQLNEPPVGLPRSYPLSLILEHKFKEWMNSSPAGFYFSNYHNPYIRKELHRKVLTEKFEPPKMNKWNEVLKSLIECAYDMYFEQRHVKNLYKNHNIYNINNKIMLMRDSVDLYKKNFKDVIFFADIFN
PB.152.15	NA	NA	schizonts_PB.507.32	NA	NA	NA	0	0	15	0	0	0	15	schizonts	schizonts_PB.507.32	PB.507.32	Pf3D7_02_v3	+	2253	7	ISM	PF3D7_0220800	PF3D7_0220800.1	5124	9	95	2997	95	-2997	5prime_fragment	FALSE	canonical	FALSE	coding	698	2097	155	2251	838843	841669	FALSE	70	TAGAAACTAAGAAAAAAAAT	41	TRUE	MVSSVKSSLFLLIFFLYLKKNVICSINDNVNENITEGLDEYEFGNENINESITENVNVNVTENEKDNLIYNDDNNNIEELKSMIGNDELHKNLSILEKLILDSLKKDKLKLPLIKEGTEEYLDISKFKKKILTDSDDKTYILPTLESSFYDITKYEHILKEQLIEEYNSKISDAVKKKLLIVRTLKTIKLMLIPLNAYKEKNDLKIALEELNNVITHRTYETLKKSPIENPGEFFRKLLTHVKEVKESKEIENKGEYLILGNDKIEIMDAHDFFFTTNSNIKFMETLDSISNQYGLGLINDLGPHLIALGHFMVLKLALKNYKNYFEAKNTKFFSWQKILEFSLTDRFKILDMMCDHDVVYYSQDKRRKTYLNVDTSGSSMECNILEFLIHYFNKYQLEIIKATQDTDFELHGMMEHKNIKDYFFSFMCNDPKECIIYHTNQFKKEAKEENTFPEEPNREISAYNLYLNYYYFMKRYSSYGIKKTLYVHLLNLTGLLNYDTRSYVTSLYLPGYYNVVEMSFTEDVEFTTLFNNLLKCIKKCHKEETNTNTSLMDSNSSHNYFLHEITKCDLCKGAFLYSNMKFEEVPSMLQKFYIYLTEGLRIQKVSFLMKTLDIYQDYSNFLSHDINWYTFLFLFRLTSFEEISKKSVGEAMYLNIQDEDSFHKTITTNYWFPSPIKKYYTLYVRKHLPNNLLDGIL
PB.152.16	NA	NA	schizonts_PB.507.38	NA	NA	NA	0	0	35	0	0	0	35	schizonts	schizonts_PB.507.38	PB.507.38	Pf3D7_02_v3	+	3170	9	FSM	PF3D7_0220800	PF3D7_0220800.1	5124	9	118	1836	118	-1836	alternative_3end5end	FALSE	canonical	FALSE	coding	1013	3039	132	3170	838843	842832	FALSE	55	GGAAAAAGTAGTAATATACA	64	TRUE	MVSSVKSSLFLLIFFLYLKKNVICSINDNVNENITEGLDEYEFGNENINESITENVNVNVTENEKDNLIYNDDNNNIEELKSMIGNDELHKNLSILEKLILDSLKKDKLKLPLIKEGTEEYLDISKFKKKILTDSDDKTYILPTLESSFYDITKYEHILKEQLIEEYNSKISDAVKKKLLIVRTLKTIKLMLIPLNAYKEKNDLKIALEELNNVITHRTYETLKKSPIENPGEFFRKLLTHVKEVKESKEIENKGEYLILGNDKIEIMDAHDFFFTTNSNIKFMETLDSISNQYGLGLINDLGPHLIALGHFMVLKLALKNYKNYFEAKNTKFFSWQKILEFSLTDRFKILDMMCDHDVVYYSQDKRRKTYLNVDTSGSSMECNILEFLIHYFNKYQLEIIKATQDTDFELHGMMEHKNIKDYFFSFMCNDPKECIIYHTNQFKKEAKEENTFPEEPNREISAYNLYLNYYYFMKRYSSYGIKKTLYVHLLNLTGLLNYDTRSYVTSLYLPGYYNVVEMSFTEDVEFTTLFNNLLKCIKKCHKEETNTNTSLMDSNSSHNYFLHEITKCDLCKGAFLYSNMKFEEVPSMLQKFYIYLTEGLRIQKVSFLMKTLDIYQDYSNFLSHDINWYTFLFLFRLTSFEEISKKSVGEAMYLNIQDEDSFHKTITTNYWFPSPIKKYYTLYVRKHLPNNLLDELEKLMKSSTLEKMKKSINFLVHVNSFLQLDFFHQLNEPPVGLPRSYPLSLILEHKFKEWMNSSPAGFYFSNYHNPYIRKELHRKVLTEKFEPPKMNKWNEVLKSLIECAYDMYFEQRHVKNLYKNHNIYNINNKIMLMRDSVDLYKKNFKDVIFFADIFNLRKYLTATPLIKKTWDRMYYFIYRNTGNSVNFYKYGIIYGFKINKVYLKEVVDELYSIYNFNTDIFSDTSFLQTVYLLFRKIEDSYRTHRRNDHIGVNNIFFMNVANNYSKLNNEEREMEIHNSMASRYYSKTMFAAFQMLFSTMLSNDANNLDKVY
PB.152.17	NA	NA	schizonts_PB.507.37	NA	NA	NA	0	0	21	0	0	0	21	schizonts	schizonts_PB.507.37	PB.507.37	Pf3D7_02_v3	+	4449	9	FSM	PF3D7_0220800	PF3D7_0220800.1	5124	9	118	557	118	-557	alternative_3end5end	FALSE	canonical	FALSE	coding	1439	4317	132	4448	838843	844110	FALSE	65	AATAAATTAAATAAATATAT	64	TRUE	MVSSVKSSLFLLIFFLYLKKNVICSINDNVNENITEGLDEYEFGNENINESITENVNVNVTENEKDNLIYNDDNNNIEELKSMIGNDELHKNLSILEKLILDSLKKDKLKLPLIKEGTEEYLDISKFKKKILTDSDDKTYILPTLESSFYDITKYEHILKEQLIEEYNSKISDAVKKKLLIVRTLKTIKLMLIPLNAYKEKNDLKIALEELNNVITHRTYETLKKSPIENPGEFFRKLLTHVKEVKESKEIENKGEYLILGNDKIEIMDAHDFFFTTNSNIKFMETLDSISNQYGLGLINDLGPHLIALGHFMVLKLALKNYKNYFEAKNTKFFSWQKILEFSLTDRFKILDMMCDHDVVYYSQDKRRKTYLNVDTSGSSMECNILEFLIHYFNKYQLEIIKATQDTDFELHGMMEHKNIKDYFFSFMCNDPKECIIYHTNQFKKEAKEENTFPEEPNREISAYNLYLNYYYFMKRYSSYGIKKTLYVHLLNLTGLLNYDTRSYVTSLYLPGYYNVVEMSFTEDVEFTTLFNNLLKCIKKCHKEETNTNTSLMDSNSSHNYFLHEITKCDLCKGAFLYSNMKFEEVPSMLQKFYIYLTEGLRIQKVSFLMKTLDIYQDYSNFLSHDINWYTFLFLFRLTSFEEISKKSVGEAMYLNIQDEDSFHKTITTNYWFPSPIKKYYTLYVRKHLPNNLLDELEKLMKSSTLEKMKKSINFLVHVNSFLQLDFFHQLNEPPVGLPRSYPLSLILEHKFKEWMNSSPAGFYFSNYHNPYIRKELHRKVLTEKFEPPKMNKWNEVLKSLIECAYDMYFEQRHVKNLYKNHNIYNINNKIMLMRDSVDLYKKNFKDVIFFADIFNLRKYLTATPLIKKTWDRMYYFIYRNTGNSVNFYKYGIIYGFKINKVYLKEVVDELYSIYNFNTDIFSDTSFLQTVYLLFRKIEDSYRTHRRNDHIGVNNIFFMNVANNYSKLNNEEREMEIHNSMASRYYSKTMFAAFQMLFSTMLSNDANNLDKVYGKSSNIQVATSTTAFLTFAYVYNGSIMDSLTNRLLPPYAKKPITQLKYGKTFVFSNYFMLASQIYEMLNYKNLSLLCEYQAVASANYYSAKKLGQFVGRKYFPLTTYYLSLRIRASYGWVHGTETKICNSEGVSCSRKGPTPGKFFFNWKSDAPIYLYFYFFSNLYLDSAKYFPGGFSTSLKEQTEHVSQKGFKKKPMVHELTKNLILDVTNGFMYAFCFYSIMPLYAYFENVNFYIISNFRFLDRYYNAFNKYFINFFKTKLKKYTTDVFIKYEYDAYTSMKKYGYLNEVIGSRLSSKNRIVKYIYDSNDDIMNNLRRYDMENRFRNKMSTYVDEYAFFDDCGKNEVFLNDRCDYCPIVEDLCEPDTKEYQPHTSNIQKVTDKNTTYINYEKLHEESYSQETQSDNTDDEKDNDLPDTELMITRL
PB.152.18	NA	NA	schizonts_PB.507.67	NA	NA	NA	0	0	10	0	0	0	10	schizonts	schizonts_PB.507.67	PB.507.67	Pf3D7_02_v3	+	3376	9	FSM	PF3D7_0220800	PF3D7_0220800.1	5124	9	943	805	943	-805	alternative_3end5end	FALSE	canonical	FALSE	coding	1089	3267	108	3374	839644	843861	FALSE	50	AAAAAATGAAGTGTTTCTAA	41	TRUE	MDAHDFFFTTNSNIKFMETLDSISNQYGLGLINDLGPHLIALGHFMVLKLALKNYKNYFEAKNTKFFSWQKILEFSLTDRFKILDMMCDHDVVYYSQDKRRKTYLNVDTSGSSMECNILEFLIHYFNKYQLEIIKATQDTDFELHGMMEHKNIKDYFFSFMCNDPKECIIYHTNQFKKEAKEENTFPEEPNREISAYNLYLNYYYFMKRYSSYGIKKTLYVHLLNLTGLLNYDTRSYVTSLYLPGYYNVVEMSFTEDVEFTTLFNNLLKCIKKCHKEETNTNTSLMDSNSSHNYFLHEITKCDLCKGAFLYSNMKFEEVPSMLQKFYIYLTEGLRIQKVSFLMKTLDIYQDYSNFLSHDINWYTFLFLFRLTSFEEISKKSVGEAMYLNIQDEDSFHKTITTNYWFPSPIKKYYTLYVRKHLPNNLLDELEKLMKSSTLEKMKKSINFLVHVNSFLQLDFFHQLNEPPVGLPRSYPLSLILEHKFKEWMNSSPAGFYFSNYHNPYIRKELHRKVLTEKFEPPKMNKWNEVLKSLIECAYDMYFEQRHVKNLYKNHNIYNINNKIMLMRDSVDLYKKNFKDVIFFADIFNLRKYLTATPLIKKTWDRMYYFIYRNTGNSVNFYKYGIIYGFKINKVYLKEVVDELYSIYNFNTDIFSDTSFLQTVYLLFRKIEDSYRTHRRNDHIGVNNIFFMNVANNYSKLNNEEREMEIHNSMASRYYSKTMFAAFQMLFSTMLSNDANNLDKVYGKSSNIQVATSTTAFLTFAYVYNGSIMDSLTNRLLPPYAKKPITQLKYGKTFVFSNYFMLASQIYEMLNYKNLSLLCEYQAVASANYYSAKKLGQFVGRKYFPLTTYYLSLRIRASYGWVHGTETKICNSEGVSCSRKGPTPGKFFFNWKSDAPIYLYFYFFSNLYLDSAKYFPGGFSTSLKEQTEHVSQKGFKKKPMVHELTKNLILDVTNGFMYAFCFYSIMPLYAYFENVNFYIISNFRFLDRYYNAFNKYFINFFKTKLKKYTTDVFIKYEYDAYTSMKKYGYLNEVIGSRLSSKNRIVKYIYDSNDDIMNNLRRYDMENRFRNKMSTYVDEYAFFDDC
PB.152.19	NA	NA	schizonts_PB.507.71	NA	NA	NA	0	0	16	0	0	0	16	schizonts	schizonts_PB.507.71	PB.507.71	Pf3D7_02_v3	+	1481	7	ISM	PF3D7_0220800	PF3D7_0220800.1	5124	9	1329	2607	1329	-2607	internal_fragment	FALSE	canonical	FALSE	coding	488	1464	16	1479	839938	842059	FALSE	45	AATAGAATGTGCATATGATA	427	FALSE	MVLKLALKNYKNYFEAKNTKFFSWQKILEFSLTDRFKILDMMCDHDVVYYSQDKRRKTYLNVDTSGSSMECNILEFLIHYFNKYQLEIIKATQDTDFELHGMMEHKNIKDYFFSFMCNDPKECIIYHTNQFKKEAKEENTFPEEPNREISAYNLYLNYYYFMKRYSSYGIKKTLYVHLLNLTGLLNYDTRSYVTSLYLPGYYNVVEMSFTEDVEFTTLFNNLLKCIKKCHKEETNTNTSLMDSNSSHNYFLHEITKCDLCKGAFLYSNMKFEEVPSMLQKFYIYLTEGLRIQKVSFLMKTLDIYQDYSNFLSHDINWYTFLFLFRLTSFEEISKKSVGEAMYLNIQDEDSFHKTITTNYWFPSPIKKYYTLYVRKHLPNNLLDELEKLMKSSTLEKMKKSINFLVHVNSFLQLDFFHQLNEPPVGLPRSYPLSLILEHKFKEWMNSSPAGFYFSNYHNPYIRKELHRKVLTEKFEPPKMNKWNEVLKS
PB.152.20	NA	NA	schizonts_PB.507.86	NA	NA	NA	0	0	28	0	0	0	28	schizonts	schizonts_PB.507.86	PB.507.86	Pf3D7_02_v3	+	2340	2	ISM	PF3D7_0220800	PF3D7_0220800.1	5124	9	3604	-3	3604	3	3prime_fragment	FALSE	canonical	FALSE	coding	567	1704	82	1785	842279	844116	FALSE	15	TTTTTTTTTGTTCATCATAT	1718	FALSE	MYYFIYRNTGNSVNFYKYGIIYGFKINKVYLKEVVDELYSIYNFNTDIFSDTSFLQTVYLLFRKIEDSYRTHRRNDHIGVNNIFFMNVANNYSKLNNEEREMEIHNSMASRYYSKTMFAAFQMLFSTMLSNDANNLDKVYGKSSNIQVATSTTAFLTFAYVYNGSIMDSLTNRLLPPYAKKPITQLKYGKTFVFSNYFMLASQIYEMLNYKNLSLLCEYQAVASANYYSAKKLGQFVGRKYFPLTTYYLSLRIRASYGWVHGTETKICNSEGVSCSRKGPTPGKFFFNWKSDAPIYLYFYFFSNLYLDSAKYFPGGFSTSLKEQTEHVSQKGFKKKPMVHELTKNLILDVTNGFMYAFCFYSIMPLYAYFENVNFYIISNFRFLDRYYNAFNKYFINFFKTKLKKYTTDVFIKYEYDAYTSMKKYGYLNEVIGSRLSSKNRIVKYIYDSNDDIMNNLRRYDMENRFRNKMSTYVDEYAFFDDCGKNEVFLNDRCDYCPIVEDLCEPDTKEYQPHTSNIQKVTDKNTTYINYEKLHEESYSQETQSDNTDDEKDNDLPDTELMITRLQ
PB.153.1	NA	NA	schizonts_PB.516.4	NA	NA	NA	0	0	29	0	0	0	29	schizonts	schizonts_PB.516.4	PB.516.4	Pf3D7_02_v3	+	3641	1	Intergenic	novelGene_8	novel	NA	NA	NA	NA	NA	NA	mono-exon	FALSE	NA	NA	non_coding	NA	NA	NA	NA	NA	NA	NA	80	AAAAAAAAAAAAAAAATTTT	NA	FALSE	NA
PB.153.2	NA	NA	schizonts_PB.516.8	NA	NA	NA	0	0	21	0	0	0	21	schizonts	schizonts_PB.516.8	PB.516.8	Pf3D7_02_v3	+	2087	1	Intergenic	novelGene_9	novel	NA	NA	NA	NA	NA	NA	mono-exon	FALSE	NA	NA	non_coding	NA	NA	NA	NA	NA	NA	NA	70	AAAAATAAAAAATGAGATAG	NA	FALSE	NA
PB.153.3	NA	NA	schizonts_PB.516.21	NA	NA	NA	0	0	19	0	0	0	19	schizonts	schizonts_PB.516.21	PB.516.21	Pf3D7_02_v3	+	2853	1	Intergenic	novelGene_10	novel	NA	NA	NA	NA	NA	NA	mono-exon	FALSE	NA	NA	non_coding	NA	NA	NA	NA	NA	NA	NA	70	AAAAGAAGAAAATAGATAGA	NA	FALSE	NA
PB.154.1	NA	NA	schizonts_PB.202.22	NA	NA	NA	0	0	76	0	0	0	76	schizonts	schizonts_PB.202.22	PB.202.22	Pf3D7_02_v3	-	3295	1	Intergenic	novelGene_5	novel	NA	NA	NA	NA	NA	NA	mono-exon	FALSE	NA	NA	non_coding	NA	NA	NA	NA	NA	NA	NA	80	AAAAAAAAAAAAAAAATTTT	NA	FALSE	NA
PB.154.2	NA	NA	schizonts_PB.202.27	NA	NA	NA	0	0	10	0	0	0	10	schizonts	schizonts_PB.202.27	PB.202.27	Pf3D7_02_v3	-	2084	1	Intergenic	novelGene_6	novel	NA	NA	NA	NA	NA	NA	mono-exon	FALSE	NA	NA	non_coding	NA	NA	NA	NA	NA	NA	NA	65	GAAAAATGAAAAATGAGATA	NA	FALSE	NA
PB.155.1	NA	trophs_PB.250.4	NA	NA	NA	NA	0	11	0	0	0	0	11	trophs	trophs_PB.250.4	PB.250.4	Pf3D7_02_v3	-	1249	2	FSM	PF3D7_0201500	PF3D7_0201500.1	4369	2	1880	1240	1880	-1240	alternative_3end5end	FALSE	canonical	FALSE	coding	254	765	439	1203	74396	73441	FALSE	65	AAAGATAATTTTAAATAAAA	4614	FALSE	MRSLKSCFFKHNWNICLLWIRVILSSSLLISLIFYNNVFNCKIKYGKSHTEDSFNLIKLRSLSEYNKNYDGEYYDILKLNIDNDKLKQCAMRIHPEVELIGKESECFGENMNEVYIKLITDLKPDLINVNATSKKELLNEWDFIMNNFNGKNVEKIVEIKDETNDETDNETNDETDNETNDEKSIKKKKKKRKGKPRIRYIAEMVGYGTICIAGAPVILTLIIVGGFIWGVKGTKYARKYFNIIKKLLFTKVPF
PB.155.2	rings_PB.196.6	trophs_PB.250.6	NA	NA	NA	NA	28	91	0	0	0	0	119	trophs	trophs_PB.250.6	PB.250.6	Pf3D7_02_v3	-	1893	2	FSM	PF3D7_0201500	PF3D7_0201500.1	4369	2	980	1496	980	-1496	alternative_3end5end	FALSE	canonical	FALSE	coding	185	555	1339	1893	74396	73651	FALSE	85	AAAAAGAAGAAAAAAAAAAG	9203	FALSE	MRSLKSCFFKHNWNICLLWIRVILSSSLLISLIFYNNVFNCKIKYGKSHTEDSFNLIKLRSLSEYNKNYDGEYYDILKLNIDNDKLKQCAMRIHPEVELIGKESECFGENMNEVYIKLITDLKPDLINVNATSKKELLNEWDFIMNNFNGKNVEKIVEIKDETNDETDNETNDETDNETNDEKSI
PB.156.1	NA	trophs_PB.251.4	NA	NA	NA	NA	0	25	0	0	0	0	25	trophs	trophs_PB.251.4	PB.251.4	Pf3D7_02_v3	-	1770	2	FSM	PF3D7_0201600	PF3D7_0201600.1	2624	2	353	501	353	-501	alternative_3end5end	FALSE	canonical	FALSE	coding	485	1458	288	1745	78808	77251	FALSE	80	AAAAAAGGAAAACAAAGAAA	10099	FALSE	MKTYNRNNNCLSQNILDNKNIINCVNPMTMCSDNKYEEDEKRKGISLNISKCRYFLLPIVGILYIILLNILAFEGNLSTNIQFKNTFKRNLSSKEPSLDDFFKFYKKNSYKLSESFMDTKNMLTKKMKIEKSAFNKYSHLFTSLFNYDLWERFEISYYMLSGNSEYTNDLDLEINKKLVLLNNETNSELRIHTIWHNVMKSEKEKFNSWYMYFNNNFYLLRKKYKTPFNYAKPTCNQCNEFFALSKKYIENSFNKVFNKWFKNNVYLDVNEFRVIVMACRLLWRKTLATLKEEGMLYLQKPFEALHHERKKIHKRGGRALKFKAEEFYEKNPDLVTYKGCHFLNSLKNVNLEEKYDDDDEAENEKKKQEKIKDNKKEEEDAYEDNEDNEDYDDYDDYDDYDEEQYDKNGEVIVGANEDPSYEYNYHYEEPFILTPELIEAIERAVERDVEREVEKRSEKLIDDKWKKRLAKEIRDKPIKKVRFNL
PB.156.2	rings_PB.197.5	NA	NA	NA	NA	NA	15	0	0	0	0	0	15	rings	rings_PB.197.5	PB.197.5	Pf3D7_02_v3	-	1463	2	FSM	PF3D7_0201600	PF3D7_0201600.1	2624	2	353	808	353	-808	alternative_3end5end	FALSE	canonical	FALSE	coding	392	1176	288	1463	78808	77533	FALSE	35	GATTATGACGATTATGATGA	10099	FALSE	MKTYNRNNNCLSQNILDNKNIINCVNPMTMCSDNKYEEDEKRKGISLNISKCRYFLLPIVGILYIILLNILAFEGNLSTNIQFKNTFKRNLSSKEPSLDDFFKFYKKNSYKLSESFMDTKNMLTKKMKIEKSAFNKYSHLFTSLFNYDLWERFEISYYMLSGNSEYTNDLDLEINKKLVLLNNETNSELRIHTIWHNVMKSEKEKFNSWYMYFNNNFYLLRKKYKTPFNYAKPTCNQCNEFFALSKKYIENSFNKVFNKWFKNNVYLDVNEFRVIVMACRLLWRKTLATLKEEGMLYLQKPFEALHHERKKIHKRGGRALKFKAEEFYEKNPDLVTYKGCHFLNSLKNVNLEEKYDDDDEAENEKKKQEKIKDNKKEEEDAYEDNEDNEDYD
PB.156.3	NA	trophs_PB.251.6	NA	NA	NA	NA	0	40	0	0	0	0	40	trophs	trophs_PB.251.6	PB.251.6	Pf3D7_02_v3	-	1761	2	FSM	PF3D7_0201600	PF3D7_0201600.1	2624	2	-31	894	-31	-894	alternative_3end	FALSE	canonical	FALSE	coding	363	1089	672	1760	78808	77620	FALSE	85	AAAAAAAAAAACAAGAGAAA	-31	TRUE	MKTYNRNNNCLSQNILDNKNIINCVNPMTMCSDNKYEEDEKRKGISLNISKCRYFLLPIVGILYIILLNILAFEGNLSTNIQFKNTFKRNLSSKEPSLDDFFKFYKKNSYKLSESFMDTKNMLTKKMKIEKSAFNKYSHLFTSLFNYDLWERFEISYYMLSGNSEYTNDLDLEINKKLVLLNNETNSELRIHTIWHNVMKSEKEKFNSWYMYFNNNFYLLRKKYKTPFNYAKPTCNQCNEFFALSKKYIENSFNKVFNKWFKNNVYLDVNEFRVIVMACRLLWRKTLATLKEEGMLYLQKPFEALHHERKKIHKRGGRALKFKAEEFYEKNPDLVTYKGCHFLNSLKNVNLEEKYDDDDEAEN
PB.156.4	NA	trophs_PB.251.8	NA	NA	NA	NA	0	12	0	0	0	0	12	trophs	trophs_PB.251.8	PB.251.8	Pf3D7_02_v3	-	1284	2	FSM	PF3D7_0201600	PF3D7_0201600.1	2624	2	341	999	341	-999	alternative_3end5end	FALSE	canonical	FALSE	coding	328	984	300	1283	78808	77725	FALSE	45	AAAAAAATCCCGATTTAGTT	10087	FALSE	MKTYNRNNNCLSQNILDNKNIINCVNPMTMCSDNKYEEDEKRKGISLNISKCRYFLLPIVGILYIILLNILAFEGNLSTNIQFKNTFKRNLSSKEPSLDDFFKFYKKNSYKLSESFMDTKNMLTKKMKIEKSAFNKYSHLFTSLFNYDLWERFEISYYMLSGNSEYTNDLDLEINKKLVLLNNETNSELRIHTIWHNVMKSEKEKFNSWYMYFNNNFYLLRKKYKTPFNYAKPTCNQCNEFFALSKKYIENSFNKVFNKWFKNNVYLDVNEFRVIVMACRLLWRKTLATLKEEGMLYLQKPFEALHHERKKIHKRGGRALKFKAEEFY
PB.156.5	NA	trophs_PB.251.12	NA	NA	NA	NA	0	10	0	0	0	0	10	trophs	trophs_PB.251.12	PB.251.12	Pf3D7_02_v3	-	616	2	FSM	PF3D7_0201600	PF3D7_0201600.1	2624	2	393	1615	393	-1615	alternative_3end5end	FALSE	canonical	FALSE	coding	123	369	248	616	78808	78340	FALSE	65	ACAAAGAAAATGAAAATTGA	5882	FALSE	MKTYNRNNNCLSQNILDNKNIINCVNPMTMCSDNKYEEDEKRKGISLNISKCRYFLLPIVGILYIILLNILAFEGNLSTNIQFKNTFKRNLSSKEPSLDDFFKFYKKNSYKLSESFMDTKNML
PB.157.1	NA	NA	schizonts_PB.210.2	NA	NA	NA	0	0	10	0	0	0	10	schizonts	schizonts_PB.210.2	PB.210.2	Pf3D7_02_v3	-	2720	2	FSM	PF3D7_0201700	PF3D7_0201700.1	3915	2	758	437	758	-437	alternative_3end5end	FALSE	canonical	FALSE	coding	900	2703	15	2717	84165	81291	FALSE	85	AAAAAAAAAAAATATATAAA	5303	FALSE	MKCKRNVFFSKSLKFGHISVFIFGILYGVINKLFISDVNSCYSVSNSIIYERQLSEKDNLSNSLEQNGEPVVIGQFFSLPNGKSISISDDIFIDEEQSIVNFIDNIIEGLEQYMLWNNYMVIPHMKQYPPVFNNDKDIELNNKVDNLERNREDIIIETEKLWLEIMKNEKNKFASLKCKLFNQYNKFKNKHNIPKEQYEKGCNLCKKLIEIGEKYLELKLNSVFYEWYDKKVICVEDFKRKIERCRIAWKALSNKIQYLCNKIIINCLDKIKYMNEMKIMKAKKKAVKVVEKPEPKKKQEENLSMVEGLNCFEENHKIICIKNNDLISGCENVDTQGCPSVNEIINSSSINYYEKMRDGLYHDDEEYDALVTDDDLIFEMFDENKEDDIIEESENNESDEDDLLVEESESNESDEDDLLVEEYENNESDEDESIIEEYGEAQEEVAISSSEVVDDEFTTNEDIESEERYSLDKEANRLLFKNDIYNIWFSDLSNIYVDTTYYDILNVYPTSELSEIKSNYYNLALKYNPESNLGNAEALTKFRDINEAYQILSLDQRRMNYNKYGLNATKDMFLIDPSIFYVKMLSIEKFYDYIGTTQIESFLKVLSEKNIALHELEHRLEDIMNLMYEQQEVRQVKIALYLRNKLQPYVDGDDQWKKHMEEEVKKLNKSIFGTFFLKSIGWIYTNLTQCYREDNGHSFGVNLKLANMEFENRNKKNQLKVSKSMRNLLSIIKEYIPRNENITGLVKKIEYLKSENDIENNISNVNEKSSSNDNSSDDENQNENENENQNENENENENRKDLKLLSDNEKRKVLHFMIKNIKNVVQGDIELTIRYAAEKVLFDEGVDKETQLKRVEALEILGNIMKTCSKENKNWEKDQEADIENIIEKVINVSKMVNNE
PB.157.2	rings_PB.198.9	NA	NA	NA	NA	NA	10	0	0	0	0	0	10	rings	rings_PB.198.9	PB.198.9	Pf3D7_02_v3	-	2488	2	FSM	PF3D7_0201700	PF3D7_0201700.1	3915	2	734	693	734	-693	alternative_3end5end	FALSE	canonical	FALSE	coding	816	2448	39	2486	84165	81546	FALSE	65	GATAAAGAATATAAAAAATG	5279	FALSE	MKCKRNVFFSKSLKFGHISVFIFGILYGVINKLFISDVNSCYSVSNSIIYERQLSEKDNLSNSLEQNGEPVVIGQFFSLPNGKSISISDDIFIDEEQSIVNFIDNIIEGLEQYMLWNNYMVIPHMKQYPPVFNNDKDIELNNKVDNLERNREDIIIETEKLWLEIMKNEKNKFASLKCKLFNQYNKFKNKHNIPKEQYEKGCNLCKKLIEIGEKYLELKLNSVFYEWYDKKVICVEDFKRKIERCRIAWKALSNKIQYLCNKIIINCLDKIKYMNEMKIMKAKKKAVKVVEKPEPKKKQEENLSMVEGLNCFEENHKIICIKNNDLISGCENVDTQGCPSVNEIINSSSINYYEKMRDGLYHDDEEYDALVTDDDLIFEMFDENKEDDIIEESENNESDEDDLLVEESESNESDEDDLLVEEYENNESDEDESIIEEYGEAQEEVAISSSEVVDDEFTTNEDIESEERYSLDKEANRLLFKNDIYNIWFSDLSNIYVDTTYYDILNVYPTSELSEIKSNYYNLALKYNPESNLGNAEALTKFRDINEAYQILSLDQRRMNYNKYGLNATKDMFLIDPSIFYVKMLSIEKFYDYIGTTQIESFLKVLSEKNIALHELEHRLEDIMNLMYEQQEVRQVKIALYLRNKLQPYVDGDDQWKKHMEEEVKKLNKSIFGTFFLKSIGWIYTNLTQCYREDNGHSFGVNLKLANMEFENRNKKNQLKVSKSMRNLLSIIKEYIPRNENITGLVKKIEYLKSENDIENNISNVNEKSSSNDNSSDDENQNENENENQNENENENENRKDLKLLSDNEKRKVLHF
PB.157.3	rings_PB.198.10	NA	NA	NA	NA	NA	67	0	0	0	0	0	67	rings	rings_PB.198.10	PB.198.10	Pf3D7_02_v3	-	2417	2	FSM	PF3D7_0201700	PF3D7_0201700.1	3915	2	696	802	696	-802	alternative_3end5end	FALSE	canonical	FALSE	coding	780	2340	77	2416	84165	81654	FALSE	70	AAAATGAAAATGAAAATGAA	5241	FALSE	MKCKRNVFFSKSLKFGHISVFIFGILYGVINKLFISDVNSCYSVSNSIIYERQLSEKDNLSNSLEQNGEPVVIGQFFSLPNGKSISISDDIFIDEEQSIVNFIDNIIEGLEQYMLWNNYMVIPHMKQYPPVFNNDKDIELNNKVDNLERNREDIIIETEKLWLEIMKNEKNKFASLKCKLFNQYNKFKNKHNIPKEQYEKGCNLCKKLIEIGEKYLELKLNSVFYEWYDKKVICVEDFKRKIERCRIAWKALSNKIQYLCNKIIINCLDKIKYMNEMKIMKAKKKAVKVVEKPEPKKKQEENLSMVEGLNCFEENHKIICIKNNDLISGCENVDTQGCPSVNEIINSSSINYYEKMRDGLYHDDEEYDALVTDDDLIFEMFDENKEDDIIEESENNESDEDDLLVEESESNESDEDDLLVEEYENNESDEDESIIEEYGEAQEEVAISSSEVVDDEFTTNEDIESEERYSLDKEANRLLFKNDIYNIWFSDLSNIYVDTTYYDILNVYPTSELSEIKSNYYNLALKYNPESNLGNAEALTKFRDINEAYQILSLDQRRMNYNKYGLNATKDMFLIDPSIFYVKMLSIEKFYDYIGTTQIESFLKVLSEKNIALHELEHRLEDIMNLMYEQQEVRQVKIALYLRNKLQPYVDGDDQWKKHMEEEVKKLNKSIFGTFFLKSIGWIYTNLTQCYREDNGHSFGVNLKLANMEFENRNKKNQLKVSKSMRNLLSIIKEYIPRNENITGLVKKIEYLKSENDIENNISNVNEKSSSNDNSSDDEN
PB.158.1	rings_PB.200.5	trophs_PB.254.6	NA	NA	NA	NA	16	24	0	0	0	0	40	trophs	trophs_PB.254.6	PB.254.6	Pf3D7_02_v3	-	1641	5	FSM	PF3D7_0201800	PF3D7_0201800.1	2366	5	41	684	41	-684	alternative_3end	FALSE	canonical	FALSE	coding	410	1230	411	1640	88791	86868	FALSE	50	TTATAAAAGAAGCATTAGGA	-2	TRUE	MAIFKKYRFRENKIIFLFFIKIFLFSLFIWELCCFNKEKFQDQIQTSYYNKNNTSGNVSNLIIKRNLAQTQRNFKSKNGKASTKKNEDYYSILGVSRDCTNEDIKKAYKKLAMKWHPDKHLNAASKKEADNMFKSISEAYEVLSDEEKRDIYDKYGEEGLDKYGSNNGHSKGFKRTDPNDVFSKFFKTETKFYSNSPSSPNGNVLFEGSLFGGSSPFSGINPRSGSGYTTSKSFSSMDKVEEYVVPLYVTLEDLYNGTQKKLKVTRKRCQGVTTYDDEFFVTVDIKSGWCDGTTITYKGEGDQTSPMSNPGDLVFTIKTVDHDRFVRSYNDLIYRCPITLEQALTGHKFTIITLDNRDIDIQVDEIVTPLTTRVITSEGMPYMENPKMKGNLIIEFDIIFPKKLSDEQKE
PB.158.2	rings_PB.200.7	trophs_PB.254.8	NA	NA	NA	NA	21	32	0	0	0	0	53	trophs	trophs_PB.254.8	PB.254.8	Pf3D7_02_v3	-	1202	5	FSM	PF3D7_0201800	PF3D7_0201800.1	2366	5	41	1123	41	-1123	alternative_3end	FALSE	canonical	FALSE	coding	264	792	411	1202	88791	87306	FALSE	55	ACAAGAAAAAGATGTCAAGG	-2	TRUE	MAIFKKYRFRENKIIFLFFIKIFLFSLFIWELCCFNKEKFQDQIQTSYYNKNNTSGNVSNLIIKRNLAQTQRNFKSKNGKASTKKNEDYYSILGVSRDCTNEDIKKAYKKLAMKWHPDKHLNAASKKEADNMFKSISEAYEVLSDEEKRDIYDKYGEEGLDKYGSNNGHSKGFKRTDPNDVFSKFFKTETKFYSNSPSSPNGNVLFEGSLFGGSSPFSGINPRSGSGYTTSKSFSSMDKVEEYVVPLYVTLEDLYNGTQKKLKV
PB.159.1	NA	trophs_PB.257.95	NA	NA	NA	NA	0	15	0	0	0	0	15	trophs	trophs_PB.257.95	PB.257.95	Pf3D7_02_v3	-	1448	2	FSM	PF3D7_0201900	PF3D7_0201900.1	9758	2	1035	7275	1035	-7275	alternative_3end5end	FALSE	canonical	FALSE	coding	388	1164	285	1448	98838	97480	FALSE	75	AAAAGAAAGAGAAATAAAGA	7543	FALSE	MATIKKYHIRGRKNILIFLLKIFLFSPLIWILIYSEYFTVVKNYNKIDNVYNIFEIRLKRSLAQVLGNTRLSSRGVRDPRTKEALKEKQFRDHKRKEALKQKTEKNEKARNALKEKKLKEQKKNDAQKAKDLTKKESQDSSSEKSLKEKVNGEALKEKENKETLKKKELENQKEKEEKNKIKDNNDEALKNKGNDKDDKKIVPKKPESVEKDLKEMELKEKEFIKQHLKDYEERKEKRRNWILRSLRRDKLREIEQLEKLNAQLESAINELKERRASRRPMMVKMQRGMKDEVDEWIKKYDDEQAEKNGTKDEEIKDKGDGYEEIVETKFYGMRENALGELDEYEERYEKKRYYLKEDGEGDLKDVEEKLEETGYGFREKFPTTRILV
PB.159.2	NA	trophs_PB.257.99	NA	NA	NA	NA	0	28	0	0	0	0	28	trophs	trophs_PB.257.99	PB.257.99	Pf3D7_02_v3	-	1234	2	FSM	PF3D7_0201900	PF3D7_0201900.1	9758	2	554	7970	554	-7970	alternative_3end5end	FALSE	canonical	FALSE	coding	156	468	766	1233	98838	98176	FALSE	80	AAAAAGAAAATAAAGAAACA	7062	FALSE	MATIKKYHIRGRKNILIFLLKIFLFSPLIWILIYSEYFTVVKNYNKIDNVYNIFEIRLKRSLAQVLGNTRLSSRGVRDPRTKEALKEKQFRDHKRKEALKQKTEKNEKARNALKEKKLKEQKKNDAQKAKDLTKKESQDSSSEKSLKEKVNGEALK
PB.159.3	NA	trophs_PB.257.100	NA	NA	NA	NA	0	16	0	0	0	0	16	trophs	trophs_PB.257.100	PB.257.100	Pf3D7_02_v3	-	1813	2	FSM	PF3D7_0201900	PF3D7_0201900.1	9758	2	-151	8096	-151	-8096	alternative_3end5end	FALSE	canonical	FALSE	coding	114	342	1471	1812	98838	98302	FALSE	70	AAAAGAAGTTAAAAGAACAA	6357	FALSE	MATIKKYHIRGRKNILIFLLKIFLFSPLIWILIYSEYFTVVKNYNKIDNVYNIFEIRLKRSLAQVLGNTRLSSRGVRDPRTKEALKEKQFRDHKRKEALKQKTEKNEKARNALK
PB.160.1	NA	NA	schizonts_PB.215.2	NA	NA	NA	0	0	17	0	0	0	17	schizonts	schizonts_PB.215.2	PB.215.2	Pf3D7_02_v3	-	2529	2	FSM	PF3D7_0202000	PF3D7_0202000.1	4079	2	848	702	848	-702	alternative_3end5end	FALSE	canonical	FALSE	coding	654	1965	19	1983	105796	103385	FALSE	95	AAAAAAAAAGAAAAAAAAAA	9292	FALSE	MKSFKNKNTLRRKKAFPVFTKILLVSFLVWVLKCSNNCNNGNGSGDSFDFRNKRTLAQKQHEHHHHHHHQHQHQHQAPHQAHHHHHHGEVNHQAPQVHQQVHGQDQAHHHHHHHHHQLQPQQPQGTVANPPSNEPVVKTQVFREARPGGGFKAYEEKYESKHYKLKENVVDGKKDCDEKYEAANYAFSEECPYTVNDYSQENGPNIFALRKRFPLGMNDEDEEGKEALAIKDKLPGGLDEYQNQLYGICNETCTTCGPAAIDYVPADAPNGYAYGGSAHDGSHGNLRGHDNKGSEGYGYEAPYNPGFNGAPGSNGMQNYVPPHGAGYSAPYGVPHGAAHGSRYSSFSSVNKYGKHGDEKHHSSKKHEGNDGEGEKKKKSKKHKDHDGEKKKSKKHKDNEDAESVKSKKHKSHDCEKKKSKKHKDNEDAESVKSKKSVKEKGEKHNGKKPCSKKTNEENKNKEKTNNSKSDGSKAHEKKENETKNTAGENKKVDSTSADNKSTNAATPGAKDKTQGGKTDKTGASTNAATNKGQCAAEGATKGATKEASTSKEATKEASTSKEATKEASTSKEATKEASTSKGATKEASTTEGATKGASTTAGSTTGATTGANAVQSKDETADKNAANNGEQVMSRGQAQLQEAGKKKKKRGCCG
PB.160.2	NA	trophs_PB.261.17	NA	NA	NA	NA	0	54	0	0	0	0	54	trophs	trophs_PB.261.17	PB.261.17	Pf3D7_02_v3	-	2009	2	FSM	PF3D7_0202000	PF3D7_0202000.1	4079	2	880	1190	880	-1190	alternative_3end5end	FALSE	canonical	FALSE	coding	438	1317	635	1951	104701	103385	FALSE	45	AATAAATATATATTTTTTTA	9324	FALSE	MNDEDEEGKEALAIKDKLPGGLDEYQNQLYGICNETCTTCGPAAIDYVPADAPNGYAYGGSAHDGSHGNLRGHDNKGSEGYGYEAPYNPGFNGAPGSNGMQNYVPPHGAGYSAPYGVPHGAAHGSRYSSFSSVNKYGKHGDEKHHSSKKHEGNDGEGEKKKKSKKHKDHDGEKKKSKKHKDNEDAESVKSKKHKSHDCEKKKSKKHKDNEDAESVKSKKSVKEKGEKHNGKKPCSKKTNEENKNKEKTNNSKSDGSKAHEKKENETKNTAGENKKVDSTSADNKSTNAATPGAKDKTQGGKTDKTGASTNAATNKGQCAAEGATKGATKEASTSKEATKEASTSKEATKEASTSKEATKEASTSKGATKEASTTEGATKGASTTAGSTTGATTGANAVQSKDETADKNAANNGEQVMSRGQAQLQEAGKKKKKRGCCG
PB.160.3	rings_PB.206.24	NA	NA	NA	NA	NA	47	0	0	0	0	0	47	rings	rings_PB.206.24	PB.206.24	Pf3D7_02_v3	-	1883	2	FSM	PF3D7_0202000	PF3D7_0202000.1	4079	2	904	1292	904	-1292	alternative_3end5end	FALSE	canonical	FALSE	coding	424	1272	611	1882	104701	103430	FALSE	65	AAGAAGCAGGAAAGAAAAAG	9348	FALSE	MNDEDEEGKEALAIKDKLPGGLDEYQNQLYGICNETCTTCGPAAIDYVPADAPNGYAYGGSAHDGSHGNLRGHDNKGSEGYGYEAPYNPGFNGAPGSNGMQNYVPPHGAGYSAPYGVPHGAAHGSRYSSFSSVNKYGKHGDEKHHSSKKHEGNDGEGEKKKKSKKHKDHDGEKKKSKKHKDNEDAESVKSKKHKSHDCEKKKSKKHKDNEDAESVKSKKSVKEKGEKHNGKKPCSKKTNEENKNKEKTNNSKSDGSKAHEKKENETKNTAGENKKVDSTSADNKSTNAATPGAKDKTQGGKTDKTGASTNAATNKGQCAAEGATKGATKEASTSKEATKEASTSKEATKEASTSKEATKEASTSKGATKEASTTEGATKGASTTAGSTTGATTGANAVQSKDETADKNAANNGEQVMSRGQAQL
PB.160.4	rings_PB.206.28	trophs_PB.261.26	NA	NA	NA	NA	54	51	0	0	0	0	105	rings	rings_PB.206.28	PB.206.28	Pf3D7_02_v3	-	1646	2	FSM	PF3D7_0202000	PF3D7_0202000.1	4079	2	803	1630	803	-1630	alternative_3end5end	FALSE	canonical	FALSE	coding	527	1581	64	1644	105796	103769	FALSE	55	AACAAATAAAGGACAATGTG	9247	FALSE	MKSFKNKNTLRRKKAFPVFTKILLVSFLVWVLKCSNNCNNGNGSGDSFDFRNKRTLAQKQHEHHHHHHHQHQHQHQAPHQAHHHHHHGEVNHQAPQVHQQVHGQDQAHHHHHHHHHQLQPQQPQGTVANPPSNEPVVKTQVFREARPGGGFKAYEEKYESKHYKLKENVVDGKKDCDEKYEAANYAFSEECPYTVNDYSQENGPNIFALRKRFPLGMNDEDEEGKEALAIKDKLPGGLDEYQNQLYGICNETCTTCGPAAIDYVPADAPNGYAYGGSAHDGSHGNLRGHDNKGSEGYGYEAPYNPGFNGAPGSNGMQNYVPPHGAGYSAPYGVPHGAAHGSRYSSFSSVNKYGKHGDEKHHSSKKHEGNDGEGEKKKKSKKHKDHDGEKKKSKKHKDNEDAESVKSKKHKSHDCEKKKSKKHKDNEDAESVKSKKSVKEKGEKHNGKKPCSKKTNEENKNKEKTNNSKSDGSKAHEKKENETKNTAGENKKVDSTSADNKSTNAATPGAKDKTQGGKTDKTGASTNA
PB.160.5	rings_PB.206.29	trophs_PB.261.28	NA	NA	NA	NA	229	300	0	0	0	0	529	trophs	trophs_PB.261.28	PB.261.28	Pf3D7_02_v3	-	2298	2	FSM	PF3D7_0202000	PF3D7_0202000.1	4079	2	30	1751	30	-1751	alternative_3end	FALSE	canonical	FALSE	coding	487	1461	837	2297	105796	103889	FALSE	60	AAAATAAAAAAGTAGATTCT	-8	TRUE	MKSFKNKNTLRRKKAFPVFTKILLVSFLVWVLKCSNNCNNGNGSGDSFDFRNKRTLAQKQHEHHHHHHHQHQHQHQAPHQAHHHHHHGEVNHQAPQVHQQVHGQDQAHHHHHHHHHQLQPQQPQGTVANPPSNEPVVKTQVFREARPGGGFKAYEEKYESKHYKLKENVVDGKKDCDEKYEAANYAFSEECPYTVNDYSQENGPNIFALRKRFPLGMNDEDEEGKEALAIKDKLPGGLDEYQNQLYGICNETCTTCGPAAIDYVPADAPNGYAYGGSAHDGSHGNLRGHDNKGSEGYGYEAPYNPGFNGAPGSNGMQNYVPPHGAGYSAPYGVPHGAAHGSRYSSFSSVNKYGKHGDEKHHSSKKHEGNDGEGEKKKKSKKHKDHDGEKKKSKKHKDNEDAESVKSKKHKSHDCEKKKSKKHKDNEDAESVKSKKSVKEKGEKHNGKKPCSKKTNEENKNKEKTNNSKSDGSKAHEKKENETKNTAG
PB.160.6	NA	NA	schizonts_PB.215.15	earlygams_PB.200.7	NA	NA	0	0	50	23	0	0	73	schizonts	schizonts_PB.215.15	PB.215.15	Pf3D7_02_v3	-	1745	2	FSM	PF3D7_0202000	PF3D7_0202000.1	4079	2	547	1787	547	-1787	alternative_3end5end	FALSE	canonical	FALSE	coding	475	1425	320	1744	105796	103925	FALSE	80	AAAAAAAAGAAAATGAAACA	8991	FALSE	MKSFKNKNTLRRKKAFPVFTKILLVSFLVWVLKCSNNCNNGNGSGDSFDFRNKRTLAQKQHEHHHHHHHQHQHQHQAPHQAHHHHHHGEVNHQAPQVHQQVHGQDQAHHHHHHHHHQLQPQQPQGTVANPPSNEPVVKTQVFREARPGGGFKAYEEKYESKHYKLKENVVDGKKDCDEKYEAANYAFSEECPYTVNDYSQENGPNIFALRKRFPLGMNDEDEEGKEALAIKDKLPGGLDEYQNQLYGICNETCTTCGPAAIDYVPADAPNGYAYGGSAHDGSHGNLRGHDNKGSEGYGYEAPYNPGFNGAPGSNGMQNYVPPHGAGYSAPYGVPHGAAHGSRYSSFSSVNKYGKHGDEKHHSSKKHEGNDGEGEKKKKSKKHKDHDGEKKKSKKHKDNEDAESVKSKKHKSHDCEKKKSKKHKDNEDAESVKSKKSVKEKGEKHNGKKPCSKKTNEENKNKEKTNNSKSDGSKAH
PB.160.7	rings_PB.206.34	trophs_PB.261.42	NA	NA	NA	NA	212	264	0	0	0	0	476	trophs	trophs_PB.261.42	PB.261.42	Pf3D7_02_v3	-	2185	2	FSM	PF3D7_0202000	PF3D7_0202000.1	4079	2	35	1859	35	-1859	alternative_3end	FALSE	canonical	FALSE	coding	451	1353	832	2184	105796	103997	FALSE	70	AAAAAACTAACGAAGAAAAT	-3	TRUE	MKSFKNKNTLRRKKAFPVFTKILLVSFLVWVLKCSNNCNNGNGSGDSFDFRNKRTLAQKQHEHHHHHHHQHQHQHQAPHQAHHHHHHGEVNHQAPQVHQQVHGQDQAHHHHHHHHHQLQPQQPQGTVANPPSNEPVVKTQVFREARPGGGFKAYEEKYESKHYKLKENVVDGKKDCDEKYEAANYAFSEECPYTVNDYSQENGPNIFALRKRFPLGMNDEDEEGKEALAIKDKLPGGLDEYQNQLYGICNETCTTCGPAAIDYVPADAPNGYAYGGSAHDGSHGNLRGHDNKGSEGYGYEAPYNPGFNGAPGSNGMQNYVPPHGAGYSAPYGVPHGAAHGSRYSSFSSVNKYGKHGDEKHHSSKKHEGNDGEGEKKKKSKKHKDHDGEKKKSKKHKDNEDAESVKSKKHKSHDCEKKKSKKHKDNEDAESVKSKKSVKEKGEKHNGKKPCS
PB.160.8	NA	NA	schizonts_PB.215.23	earlygams_PB.200.9	NA	NA	0	0	55	17	0	0	72	schizonts	schizonts_PB.215.23	PB.215.23	Pf3D7_02_v3	-	1454	2	FSM	PF3D7_0202000	PF3D7_0202000.1	4079	2	727	1898	727	-1898	alternative_3end5end	FALSE	canonical	FALSE	coding	438	1314	140	1453	105796	104036	FALSE	60	AAAAGGGAGAAAAGCATAAT	9171	FALSE	MKSFKNKNTLRRKKAFPVFTKILLVSFLVWVLKCSNNCNNGNGSGDSFDFRNKRTLAQKQHEHHHHHHHQHQHQHQAPHQAHHHHHHGEVNHQAPQVHQQVHGQDQAHHHHHHHHHQLQPQQPQGTVANPPSNEPVVKTQVFREARPGGGFKAYEEKYESKHYKLKENVVDGKKDCDEKYEAANYAFSEECPYTVNDYSQENGPNIFALRKRFPLGMNDEDEEGKEALAIKDKLPGGLDEYQNQLYGICNETCTTCGPAAIDYVPADAPNGYAYGGSAHDGSHGNLRGHDNKGSEGYGYEAPYNPGFNGAPGSNGMQNYVPPHGAGYSAPYGVPHGAAHGSRYSSFSSVNKYGKHGDEKHHSSKKHEGNDGEGEKKKKSKKHKDHDGEKKKSKKHKDNEDAESVKSKKHKSHDCEKKKSKKHKDNEDAESVKSKKSVK
PB.160.9	rings_PB.206.39	NA	NA	NA	NA	NA	174	0	0	0	0	0	174	rings	rings_PB.206.39	PB.206.39	Pf3D7_02_v3	-	1182	1	NIC	PF3D7_0202000	novel	4079	2	NA	NA	1418	-1926	mono-exon	FALSE	NA	NA	coding	213	639	544	1182	104701	104063	NA	65	AGCGTAAAATCAAAAAAAAG	9862	FALSE	MNDEDEEGKEALAIKDKLPGGLDEYQNQLYGICNETCTTCGPAAIDYVPADAPNGYAYGGSAHDGSHGNLRGHDNKGSEGYGYEAPYNPGFNGAPGSNGMQNYVPPHGAGYSAPYGVPHGAAHGSRYSSFSSVNKYGKHGDEKHHSSKKHEGNDGEGEKKKKSKKHKDHDGEKKKSKKHKDNEDAESVKSKKHKSHDCEKKKSKKHKDNEDAE
PB.160.10	rings_PB.206.41	trophs_PB.261.58	schizonts_PB.215.25	NA	NA	NA	10	314	119	0	0	0	443	trophs	trophs_PB.261.58	PB.261.58	Pf3D7_02_v3	-	1973	2	FSM	PF3D7_0202000	PF3D7_0202000.1	4079	2	137	1969	137	-1969	alternative_3end5end	FALSE	canonical	FALSE	coding	414	1242	730	1971	105796	104108	FALSE	80	AAAGAAAAAATCAAAAAAAC	92	TRUE	MKSFKNKNTLRRKKAFPVFTKILLVSFLVWVLKCSNNCNNGNGSGDSFDFRNKRTLAQKQHEHHHHHHHQHQHQHQAPHQAHHHHHHGEVNHQAPQVHQQVHGQDQAHHHHHHHHHQLQPQQPQGTVANPPSNEPVVKTQVFREARPGGGFKAYEEKYESKHYKLKENVVDGKKDCDEKYEAANYAFSEECPYTVNDYSQENGPNIFALRKRFPLGMNDEDEEGKEALAIKDKLPGGLDEYQNQLYGICNETCTTCGPAAIDYVPADAPNGYAYGGSAHDGSHGNLRGHDNKGSEGYGYEAPYNPGFNGAPGSNGMQNYVPPHGAGYSAPYGVPHGAAHGSRYSSFSSVNKYGKHGDEKHHSSKKHEGNDGEGEKKKKSKKHKDHDGEKKKSKKHKDNEDAESVKSKKHKSHDC
PB.160.11	NA	NA	NA	earlygams_PB.200.10	females_PB.244.9	NA	0	0	0	31	25	0	56	earlygams	earlygams_PB.200.10	PB.200.10	Pf3D7_02_v3	-	1292	2	FSM	PF3D7_0202000	PF3D7_0202000.1	4079	2	735	2052	735	-2052	alternative_3end5end	FALSE	canonical	FALSE	coding	387	1161	132	1292	105796	104189	FALSE	80	GAAAAGAAAAAATCAAAAAA	9179	FALSE	MKSFKNKNTLRRKKAFPVFTKILLVSFLVWVLKCSNNCNNGNGSGDSFDFRNKRTLAQKQHEHHHHHHHQHQHQHQAPHQAHHHHHHGEVNHQAPQVHQQVHGQDQAHHHHHHHHHQLQPQQPQGTVANPPSNEPVVKTQVFREARPGGGFKAYEEKYESKHYKLKENVVDGKKDCDEKYEAANYAFSEECPYTVNDYSQENGPNIFALRKRFPLGMNDEDEEGKEALAIKDKLPGGLDEYQNQLYGICNETCTTCGPAAIDYVPADAPNGYAYGGSAHDGSHGNLRGHDNKGSEGYGYEAPYNPGFNGAPGSNGMQNYVPPHGAGYSAPYGVPHGAAHGSRYSSFSSVNKYGKHGDEKHHSSKKHEGNDGEGEKKKKSKKHKDHDG
PB.160.12	rings_PB.206.48	trophs_PB.261.62	schizonts_PB.215.26	NA	NA	males_PB.240.13	17	473	15	0	0	15	520	trophs	trophs_PB.261.62	PB.261.62	Pf3D7_02_v3	-	2000	2	FSM	PF3D7_0202000	PF3D7_0202000.1	4079	2	-13	2092	-13	-2092	alternative_3end	FALSE	canonical	FALSE	coding	373	1119	880	1998	105796	104231	FALSE	85	AAAAAAGAAAAAATCAAAAA	-10	TRUE	MKSFKNKNTLRRKKAFPVFTKILLVSFLVWVLKCSNNCNNGNGSGDSFDFRNKRTLAQKQHEHHHHHHHQHQHQHQAPHQAHHHHHHGEVNHQAPQVHQQVHGQDQAHHHHHHHHHQLQPQQPQGTVANPPSNEPVVKTQVFREARPGGGFKAYEEKYESKHYKLKENVVDGKKDCDEKYEAANYAFSEECPYTVNDYSQENGPNIFALRKRFPLGMNDEDEEGKEALAIKDKLPGGLDEYQNQLYGICNETCTTCGPAAIDYVPADAPNGYAYGGSAHDGSHGNLRGHDNKGSEGYGYEAPYNPGFNGAPGSNGMQNYVPPHGAGYSAPYGVPHGAAHGSRYSSFSSVNKYGKHGDEKHHSSKKHEGNDGEG
PB.160.13	NA	trophs_PB.261.70	NA	NA	NA	NA	0	14	0	0	0	0	14	trophs	trophs_PB.261.70	PB.261.70	Pf3D7_02_v3	-	1141	2	FSM	PF3D7_0202000	PF3D7_0202000.1	4079	2	411	2527	411	-2527	alternative_3end5end	FALSE	canonical	FALSE	coding	228	684	456	1139	105796	104666	FALSE	60	AATAAAAGATAAATTACCAG	8855	FALSE	MKSFKNKNTLRRKKAFPVFTKILLVSFLVWVLKCSNNCNNGNGSGDSFDFRNKRTLAQKQHEHHHHHHHQHQHQHQAPHQAHHHHHHGEVNHQAPQVHQQVHGQDQAHHHHHHHHHQLQPQQPQGTVANPPSNEPVVKTQVFREARPGGGFKAYEEKYESKHYKLKENVVDGKKDCDEKYEAANYAFSEECPYTVNDYSQENGPNIFALRKRFPLGMNDEDEEGKEAL
PB.160.14	rings_PB.206.50	trophs_PB.261.71	NA	NA	NA	NA	20	35	0	0	0	0	55	trophs	trophs_PB.261.71	PB.261.71	Pf3D7_02_v3	-	1351	2	FSM	PF3D7_0202000	PF3D7_0202000.1	4079	2	30	2698	30	-2698	alternative_3end	FALSE	canonical	FALSE	coding	171	513	837	1349	105796	104837	FALSE	55	TAAAAAAGATTGTGATGAAA	-8	TRUE	MKSFKNKNTLRRKKAFPVFTKILLVSFLVWVLKCSNNCNNGNGSGDSFDFRNKRTLAQKQHEHHHHHHHQHQHQHQAPHQAHHHHHHGEVNHQAPQVHQQVHGQDQAHHHHHHHHHQLQPQQPQGTVANPPSNEPVVKTQVFREARPGGGFKAYEEKYESKHYKLKENVVD
PB.160.15	rings_PB.206.55	NA	NA	NA	NA	NA	11	0	0	0	0	0	11	rings	rings_PB.206.55	PB.206.55	Pf3D7_02_v3	-	468	1	Genic	PF3D7_0202000	novel	NA	NA	NA	NA	-8	-4066	mono-exon	FALSE	NA	NA	non_coding	NA	NA	NA	NA	NA	NA	NA	60	AATGAGAAAAAATTAGAATT	-5	TRUE	NA
PB.161.1	rings_PB.208.7	NA	NA	NA	NA	NA	17	0	0	0	0	0	17	rings	rings_PB.208.7	PB.208.7	Pf3D7_02_v3	-	967	3	NNC	PF3D7_0202100	novel	3334	2	NA	NA	347	-1649	at_least_one_novel_splicesite	FALSE	canonical	FALSE	coding	202	606	361	966	110580	109867	FALSE	50	ATAAAATGAAAAGTTCGTTA	3795	FALSE	MWLCKRGLSVNDTTKCDVPCKDFYMLFLSNKKEKIKCGTFFGYIFLSKFMKLSISLLLLALIQNILLSNVSLISGSHLYKRNSRKFAEGYMKGSGSEKNVYLSNKNKEINMNQQSDNKMCDECDDMNQPGDVNKNDKTSNDQANSSDSDCEPLPFGLKPSDLNRKVTEEDLERMIIELPGKLERKDMYLIWHYSHSLLRDKF
PB.161.2	rings_PB.208.8	NA	NA	NA	NA	NA	22	0	0	0	0	0	22	rings	rings_PB.208.8	PB.208.8	Pf3D7_02_v3	-	1296	2	FSM	PF3D7_0202100	PF3D7_0202100.1	3334	2	379	1659	379	-1659	alternative_3end5end	FALSE	canonical	FALSE	coding	199	597	700	1296	110580	109876	FALSE	60	GATAAATTTAATAAAATGAA	3827	FALSE	MWLCKRGLSVNDTTKCDVPCKDFYMLFLSNKKEKIKCGTFFGYIFLSKFMKLSISLLLLALIQNILLSNVSLISGSHLYKRNSRKFAEGYMKGSGSEKNVYLSNKNKEINMNQQSDNKMCDECDDMNQPGDVNKNDKTSNDQANSSDSDCEPLPFGLKPSDLNRKVTEEDLERMIIELPGKLERKDMYLIWHYSHSLLR
PB.162.1	NA	NA	NA	NA	females_PB.251.7	NA	0	0	0	0	15	0	15	females	females_PB.251.7	PB.251.7	Pf3D7_02_v3	-	1203	2	NNC	PF3D7_0202600.2	novel	4023	3	NA	NA	1634	-1337	at_least_one_novel_splicesite	TRUE	canonical	FALSE	coding	376	1128	74	1201	131856	130681	FALSE	80	AAAAGAAAAATACGAAAAAA	9323	FALSE	MGENFFEEVEEKYDEKVGKNIFEEVEEKFDEKMRENIFAEIEEEKYDEKMGENIFEEVEENFGEKVGKNIFEEVEEKFDEKMGEFFFDEVEEKFDEKMGENIFEEIPKKDDVEIEETYSEKMWEIHDEKIKDKYDEPYEKIHDEKKEVEEFFLIADKKKEENEDSNVEILNIDKNNFYFENKETFEIDEKVSKMNEEDFVYENNETFECEDIFLKREDNDDSENEKEIDEIGEVINIGKYHLNNKNNSYDDVHILTHDFKNELLIEKYNVDNICSDDNIYDGDNICGDDNIYDGDNIYSGDNIYGGDNIYSGDNIYSGDNIYSGDNIHSGDNIYSGDNIDDDNIYDGDNINSGDNVENLLKEHKIAVNESEEIAQD
PB.163.1	NA	NA	NA	NA	NA	males_PB.260.10	0	0	0	0	0	14	14	males	males_PB.260.10	PB.260.10	Pf3D7_02_v3	-	1934	2	Genic	PF3D7_0203100	novel	8383	1	NA	NA	1050	-2405	multi-exon	TRUE	canonical	FALSE	coding	607	1821	112	1932	156135	151321	FALSE	70	AGAAAAAAAGAAGTTGAAAA	7618	FALSE	MDNYLDDNIHINNNYDYMNKLYNQNIYTLKYQVANIDNDHHICKKGGGLDYINMNISKECKNRKDKTYLNKIFHYKKKKDARFFINDEIGSNDYMYDIKKKYSNDENNYKLNEKMNISMSNDEDMIPTLNSEHGNNFPSCQPNLLEKKSTYIDLNLYDSNSMDDFTEEKYNFVNNENDLFNTKRWKFNFSKGKNLFNNKFFNVSNEDGVFSFFKNMNLFRELNKSNNSLKLESVKNSNNNCSNNKGDDNIGNMENMNTTNVTIASDEHISTKGDIHDESFSRDDNDCILLKIEGRSKKYSDITLYNEDKSNLENDNETINEYENVCSNIDVNEWEDKVNGTCNSVGDKETEKNNEKNNEKNNEKNNEKNNEKNNEKNNEKNNEKNNEENNEGNNEENNEENNEENNEENNDIEKNDIKDNNSGQVKENIIVMNNTNNMDVDNDDNNNNYNNVSTDEGIDIIKNIKSEMNDYIYNDNIMIKINNKSIDLMNIKNQKNEPFLNYTNEKDIHMKSNSSYNVNDKMNLFNNNEKTEKNNTSLNDLLYKRKEELDDEKISEYKDTNLTNNTFEHIAKRINLILNDTIEFFQKHTYLHNGYGNVQVCKKNKRK
PB.164.1	NA	trophs_PB.281.3	NA	NA	females_PB.262.3	males_PB.265.3	0	16	0	0	22	13	51	females	females_PB.262.3	PB.262.3	Pf3D7_02_v3	-	677	4	FSM	PF3D7_0203400	PF3D7_0203400.1	1814	4	607	530	607	-530	alternative_3end5end	FALSE	canonical	FALSE	non_coding	NA	NA	NA	NA	NA	NA	NA	70	AAAAATATAAAATAATGAAT	7510	FALSE	NA
PB.164.2	NA	trophs_PB.281.4	NA	earlygams_PB.217.6	females_PB.262.5	males_PB.265.4	0	32	0	13	64	47	156	females	females_PB.262.5	PB.262.5	Pf3D7_02_v3	-	607	3	ISM	PF3D7_0203400	PF3D7_0203400.1	1814	4	553	782	553	-782	5prime_fragment	FALSE	canonical	FALSE	non_coding	NA	NA	NA	NA	NA	NA	NA	65	AAAATAAAAAATCTGATAGA	7456	FALSE	NA
PB.165.1	rings_PB.232.1	NA	NA	NA	NA	NA	11	0	0	0	0	0	11	rings	rings_PB.232.1	PB.232.1	Pf3D7_02_v3	-	1352	2	FSM	PF3D7_0203700	PF3D7_0203700.1	2053	2	1059	-358	1059	358	alternative_3end5end	FALSE	canonical	FALSE	coding	252	759	134	892	169575	168682	FALSE	65	ATAAAAAAAGGAAATTATAT	6010	FALSE	MKNKDSELTKIFDVMGENKDEMKKKGKKGKDENVNYETMSQEGGGQEDDDEDVDMDDDDEDVDMDDEDEDVDMDDEDEDVDMDDEDEDVDMDDEDEDVDMDDEDEDVDMDDEDEDVDMDDVDDDDEDVDMDDVDDDDEDVDMDDVGDDDDEGGIYDDNDEDDYDNYNDNDKDSVEESTSISNDKKKKKKRKRKEYKKEYVDNEHIKNLQANGKLAMDDDEIEEMNHNFRRKKKSNSKKEKGKKKIKMVYEND
PB.165.2	NA	trophs_PB.284.4	NA	NA	NA	NA	0	18	0	0	0	0	18	trophs	trophs_PB.284.4	PB.284.4	Pf3D7_02_v3	-	1625	2	FSM	PF3D7_0203700	PF3D7_0203700.1	2053	2	517	-89	517	89	alternative_3end5end	FALSE	canonical	FALSE	coding	439	1320	115	1434	170136	168682	FALSE	75	AAAAAAAATAAATTAAAATG	5468	FALSE	MNNDSVTWEILGKGKCSFKKKVDTEIFCLNEYNVTGLCTKANCPLSNSVYSTIILDKGEIYLYMKSVERAHLPSALWSRVLLSLNKKEAFNVIYKELKFTQNIKHIKKCMKRYVRIKEILKRSRKLILQKQVKMMPIKKKTERRDKTREKKALKAANLLNNVEKELLNRLNTGIYGSLYKFLTPKKKMKNKDSELTKIFDVMGENKDEMKKKGKKGKDENVNYETMSQEGGGQEDDDEDVDMDDDDEDVDMDDEDEDVDMDDEDEDVDMDDEDEDVDMDDEDEDVDMDDEDEDVDMDDEDEDVDMDDVDDDDEDVDMDDVDDDDEDVDMDDVGDDDDEGGIYDDNDEDDYDNYNDNDKDSVEESTSISNDKKKKKKRKRKEYKKEYVDNEHIKNLQANGKLAMDDDEIEEMNHNFRRKKKSNSKKEKGKKKIKMVYEND
PB.165.3	NA	trophs_PB.284.13	NA	NA	females_PB.264.9	NA	0	24	0	0	17	0	41	trophs	trophs_PB.284.13	PB.284.13	Pf3D7_02_v3	-	1294	1	Genic	PF3D7_0203700	novel	NA	NA	NA	NA	-37	-931	mono-exon	FALSE	NA	NA	coding	208	624	669	1292	170136	169513	NA	65	GAAAAAGAAGGGGAAAAAAG	-37	TRUE	MNNDSVTWEILGKGKCSFKKKVDTEIFCLNEYNVTGLCTKANCPLSNSVYSTIILDKGEIYLYMKSVERAHLPSALWSRVLLSLNKKEAFNVIYKELKFTQNIKHIKKCMKRYVRIKEILKRSRKLILQKQVKMMPIKKKTERRDKTREKKALKAANLLNNVEKELLNRLNTGIYGSLYKFLTPKKKMKNKDSELTKIFDVMGENKDE
PB.165.4	NA	trophs_PB.284.14	NA	NA	females_PB.264.10	NA	0	18	0	0	11	0	29	trophs	trophs_PB.284.14	PB.284.14	Pf3D7_02_v3	-	1086	1	Genic	PF3D7_0203700	novel	NA	NA	NA	NA	-20	-1122	mono-exon	FALSE	NA	NA	coding	145	435	652	1086	170136	169702	NA	75	AAAACAAGAGAAAAAAAAGC	-20	TRUE	MNNDSVTWEILGKGKCSFKKKVDTEIFCLNEYNVTGLCTKANCPLSNSVYSTIILDKGEIYLYMKSVERAHLPSALWSRVLLSLNKKEAFNVIYKELKFTQNIKHIKKCMKRYVRIKEILKRSRKLILQKQVKMMPIKKKTERRD
PB.166.1	NA	NA	NA	NA	females_PB.267.25	NA	0	0	0	0	17	0	17	females	females_PB.267.25	PB.267.25	Pf3D7_02_v3	-	897	1	Genic	PF3D7_0203800	novel	NA	NA	NA	NA	-452	-3475	mono-exon	FALSE	NA	NA	non_coding	NA	NA	NA	NA	NA	NA	NA	65	AAATAATGGAAGAACTAAAA	70	TRUE	NA
PB.166.2	NA	NA	NA	NA	females_PB.267.27	NA	0	0	0	0	11	0	11	females	females_PB.267.27	PB.267.27	Pf3D7_02_v3	-	800	1	Genic	PF3D7_0203800	novel	NA	NA	NA	NA	-456	-3576	mono-exon	FALSE	NA	NA	non_coding	NA	NA	NA	NA	NA	NA	NA	70	TCAAAAATTAATAAAAGAAA	66	TRUE	NA
PB.166.3	NA	NA	NA	NA	females_PB.267.31	NA	0	0	0	0	170	0	170	females	females_PB.267.31	PB.267.31	Pf3D7_02_v3	-	557	1	Genic	PF3D7_0203800	novel	NA	NA	NA	NA	-554	-3917	mono-exon	FALSE	NA	NA	non_coding	NA	NA	NA	NA	NA	NA	NA	100	AAAAAAAAAAAAAAAAAAAA	-32	TRUE	NA
PB.167.1	NA	NA	schizonts_PB.246.15	NA	NA	NA	0	0	12	0	0	0	12	schizonts	schizonts_PB.246.15	PB.246.15	Pf3D7_02_v3	-	1364	2	Genic	PF3D7_0204100	novel	8129	1	NA	NA	5400	-1311	multi-exon	TRUE	canonical	FALSE	coding	427	1281	82	1362	184396	183062	FALSE	75	AGAAAAAGAAAAAAGAGCAA	5400	FALSE	MLTKLLRRNYQFKDYTGSLLLSIMLSELGDHAHNVNASMLWTLKRKTMQQFTEKYNIVENLKLSLIKELKNKEEKEKEKRKNNIHNVYNNNNSNINGYKKCDKNCNDNVRKNQKDLNQIDHTIVKGDTPYYYEKNINEKIKRIYKKNKNASYSFSKVRKMYSISLLTNCSMLSEFLRERPLFSKIIYCYNFKRELYIYYNRLSWFTYQMMKMQHEDDLSDDKDRSEGWNSINIKKFNENVQRDHVNRKENVNVKANANVKANANVKANANVKANANVKENANVKENANVKENANVKANANVNDNANSVLNKNHNNDIYDYSYYKKNDERRNDKKSEFFNTSKNKKEEKKEIKITYHDTYDLCKKYSQIELYEKYDKIILNTLKKDDDVEEKINKIENMKSVILEHLRISEFLHCYYKPISYYQIKLE
PB.168.1	NA	NA	NA	NA	NA	males_PB.282.17	0	0	0	0	0	31	31	males	males_PB.282.17	PB.282.17	Pf3D7_02_v3	-	1440	4	FSM	PF3D7_0204300_PF3D7_0204400	PF3D7_0204400.1	390	4	8	-1058	8	1058	alternative_3end	FALSE	canonical	FALSE	coding	274	822	619	1440	196916	196095	FALSE	65	AAAAATGAAATTGGAAATAA	8	TRUE	MNDVNRKAFQNEMILKSLLLNLEGSHTNNNVKKKIEQTNFEKCEKASILLDNPSIFEDLHIIEDNIYPKMKEQEKELNLYNYVNTDYTKHLNDKKNYNQCEKIFDLTKYQHKNMKKKISFDNNPKESYSDNNDVNLCYKNLNSETQYNNIYVNNLNRENYTETCEEYFNNPSEEDSLTCSGILEKYEQDRMEEIHMKFETNRMYSNYIKNEHNLNDVKSGNNIVNYEQKDNTYIFNLSSGKNEMNRKTKQKFYLDDHVELAKNKIKNKEEAFVY
PB.169.1	NA	NA	NA	NA	females_PB.282.9	NA	0	0	0	0	12	0	12	females	females_PB.282.9	PB.282.9	Pf3D7_02_v3	-	310	2	Intergenic	novelGene_8	novel	NA	NA	NA	NA	NA	NA	multi-exon	FALSE	canonical	FALSE	non_coding	NA	NA	NA	NA	NA	NA	NA	90	AAAAGATAAAAAAAAAAAAA	9135	FALSE	NA
PB.170.1	NA	NA	NA	NA	NA	males_PB.296.6	0	0	0	0	0	14	14	males	males_PB.296.6	PB.296.6	Pf3D7_02_v3	-	1641	2	Fusion	PF3D7_0205100_PF3D7_0205000	novel	2613	4	NA	NA	-216	-307	multi-exon	FALSE	canonical	FALSE	coding	508	1527	112	1638	214508	212982	FALSE	100	AAAAAAAAAAAAAAAAAAAA	3977	FALSE	MGLPKNNKVNFCYGKDYRHISRELERINNIILKYSKNIETCNKNKKKCLDELYILASYDNFLKKKYETYECKLDGYINEDKEKIKINEVNKGRNKKIDCTPNNNKIFFYNVHLINDDDLFKRRKNKKKKKKMITLKINKCNHKDKNLHKNEMKDGDHVFSYTKKKWLNNNNNNNNITNMVSFLGYGNIKRKYVTNKCIINEQENNKMDENQHIDKNKNINININLHDDKNDEIRKHSTIQTLYHSNNKEKIISKNVLKDESTNITKECNVNKYDDNIIDHKQKHREKEKKKSIENMNISHIIYEKEQSHDICNVLEENKEEEKYNNLQKDVITNCNNDKVKLEEYHHEKELNNVQIINDMDIKKNEAKKEKNNKKKEKQKNKKNEKEKNKKKEKEKNKKKEKEKNKKKEKEKSKKKEKEKNKKKEKEKNKKKEKEKNNGDVLKHVENNLQDVELLYEEKIINVNTKKDEELSTKNKYSEKDIVHDILSEYSNTLQYTSFLDYMKNRME
PB.170.2	NA	NA	NA	NA	NA	males_PB.296.17	0	0	0	0	0	29	29	males	males_PB.296.17	PB.296.17	Pf3D7_02_v3	-	1816	2	Fusion	PF3D7_0205100_PF3D7_0205000	novel	2613	4	NA	NA	-813	-729	multi-exon	FALSE	canonical	FALSE	coding	369	1107	709	1815	214508	213402	FALSE	85	AAAAAAATAATAAAAAAAAG	3380	FALSE	MGLPKNNKVNFCYGKDYRHISRELERINNIILKYSKNIETCNKNKKKCLDELYILASYDNFLKKKYETYECKLDGYINEDKEKIKINEVNKGRNKKIDCTPNNNKIFFYNVHLINDDDLFKRRKNKKKKKKMITLKINKCNHKDKNLHKNEMKDGDHVFSYTKKKWLNNNNNNNNITNMVSFLGYGNIKRKYVTNKCIINEQENNKMDENQHIDKNKNINININLHDDKNDEIRKHSTIQTLYHSNNKEKIISKNVLKDESTNITKECNVNKYDDNIIDHKQKHREKEKKKSIENMNISHIIYEKEQSHDICNVLEENKEEEKYNNLQKDVITNCNNDKVKLEEYHHEKELNNVQIINDMDIKKNEAKK
PB.170.3	NA	NA	NA	NA	NA	males_PB.296.22	0	0	0	0	0	15	15	males	males_PB.296.22	PB.296.22	Pf3D7_02_v3	-	1111	2	Genic	PF3D7_0205000	novel	2043	1	NA	NA	-37	-888	multi-exon	FALSE	canonical	FALSE	coding	316	948	163	1110	214508	213561	FALSE	75	AAAATAAAGAGGAAGAAAAA	-37	TRUE	MGLPKNNKVNFCYGKDYRHISRELERINNIILKYSKNIETCNKNKKKCLDELYILASYDNFLKKKYETYECKLDGYINEDKEKIKINEVNKGRNKKIDCTPNNNKIFFYNVHLINDDDLFKRRKNKKKKKKMITLKINKCNHKDKNLHKNEMKDGDHVFSYTKKKWLNNNNNNNNITNMVSFLGYGNIKRKYVTNKCIINEQENNKMDENQHIDKNKNINININLHDDKNDEIRKHSTIQTLYHSNNKEKIISKNVLKDESTNITKECNVNKYDDNIIDHKQKHREKEKKKSIENMNISHIIYEKEQSHDICNVLE
PB.170.4	NA	NA	NA	NA	NA	males_PB.296.23	0	0	0	0	0	31	31	males	males_PB.296.23	PB.296.23	Pf3D7_02_v3	-	1350	2	Fusion	PF3D7_0205100_PF3D7_0205000	novel	2613	4	NA	NA	-611	-993	multi-exon	FALSE	canonical	FALSE	coding	281	843	507	1349	214508	213666	FALSE	70	AAAAACACAGGGAAAAAGAA	3582	FALSE	MGLPKNNKVNFCYGKDYRHISRELERINNIILKYSKNIETCNKNKKKCLDELYILASYDNFLKKKYETYECKLDGYINEDKEKIKINEVNKGRNKKIDCTPNNNKIFFYNVHLINDDDLFKRRKNKKKKKKMITLKINKCNHKDKNLHKNEMKDGDHVFSYTKKKWLNNNNNNNNITNMVSFLGYGNIKRKYVTNKCIINEQENNKMDENQHIDKNKNINININLHDDKNDEIRKHSTIQTLYHSNNKEKIISKNVLKDESTNITKECNVNKYDDNIIDHK
PB.170.5	NA	NA	NA	NA	NA	males_PB.296.27	0	0	0	0	0	18	18	males	males_PB.296.27	PB.296.27	Pf3D7_02_v3	-	586	2	Genic	PF3D7_0205000	novel	2043	1	NA	NA	-93	-1469	multi-exon	FALSE	canonical	FALSE	coding	122	366	219	584	214508	214143	FALSE	90	AAAAAATAAAAAAAAGAAAA	-93	TRUE	MGLPKNNKVNFCYGKDYRHISRELERINNIILKYSKNIETCNKNKKKCLDELYILASYDNFLKKKYETYECKLDGYINEDKEKIKINEVNKGRNKKIDCTPNNNKIFFYNVHLINDDDLFKR
PB.170.6	NA	NA	NA	NA	NA	males_PB.296.28	0	0	0	0	0	69	69	males	males_PB.296.28	PB.296.28	Pf3D7_02_v3	-	1302	2	Fusion	PF3D7_0205100_PF3D7_0205000	novel	2613	4	NA	NA	-1039	697	multi-exon	FALSE	canonical	FALSE	coding	275	828	89	916	215665	214838	FALSE	90	AAAAAATAAAAAAAAGAAAA	3154	FALSE	MKEEEENILHKDEEENILYKEEENILHKDEEENILYKEEENILHKDEEENILHKEEENILHKDEEENILYKEEENILHKEEANIIETKNAEVKKKKNTLRKKKKKEKKNFLNDHMKEVTKNDDDDDDDDDDDENNMIKVEEKQKYNDEDGKENVSIDNVEECNKMKDEYDKKENNVSNIEEENIILDSKEQNIILDTNKEKLISKEKKKKKISRKIKKTKIEDNKDIKENENFNEIYDEKNIGKKEEYIIYEEKNKEHNVITQKDNAKMDNIDEQ
PB.170.7	NA	NA	NA	NA	NA	males_PB.296.42	0	0	0	0	0	16	16	males	males_PB.296.42	PB.296.42	Pf3D7_02_v3	-	755	1	Genic	PF3D7_0205100	novel	NA	NA	NA	NA	2363	112	mono-exon	FALSE	NA	NA	coding	161	486	158	643	215323	214838	NA	100	AAAAAAAAAAAAAAAAAAAA	3427	FALSE	MKEVTKNDDDDDDDDDDDENNMIKVEEKQKYNDEDGKENVSIDNVEECNKMKDEYDKKENNVSNIEEENIILDSKEQNIILDTNKEKLISKEKKKKKISRKIKKTKIEDNKDIKENENFNEIYDEKNIGKKEEYIIYEEKNKEHNVITQKDNAKMDNIDEQ
PB.170.8	NA	trophs_PB.308.11	NA	NA	NA	NA	0	11	0	0	0	0	11	trophs	trophs_PB.308.11	PB.308.11	Pf3D7_02_v3	-	1059	1	NIC	PF3D7_0205100	novel	2613	4	NA	NA	1736	-211	mono-exon	FALSE	NA	NA	coding	343	1029	29	1057	216079	215051	NA	95	AAAAAAAAAAAAAAAAATAA	2800	FALSE	MFYSFIFIEYFSNSIFRKYTHHKKRYKEIIQDILNDNKLLNLHFKRYKEKYKKKKKKKLHISSKRKKDKRNLDLYCKKKKKEIIYTHLFLPTRLREKINKSSNYNYLNKEGENIINKEEENILHKEEEHILHKDEENYMKEEEENILHKDEEENILYKEEENILHKDEEENILYKEEENILHKDEEENILHKEEENILHKDEEENILYKEEENILHKEEANIIETKNAEVKKKKNTLRKKKKKEKKNFLNDHMKEVTKNDDDDDDDDDDDENNMIKVEEKQKYNDEDGKENVSIDNVEECNKMKDEYDKKENNVSNIEEENIILDSKEQNIILDTNKEKLISK
PB.170.9	NA	NA	NA	NA	NA	males_PB.296.53	0	0	0	0	0	13	13	males	males_PB.296.53	PB.296.53	Pf3D7_02_v3	-	715	1	NIC	PF3D7_0205100	novel	2613	4	NA	NA	1738	-553	mono-exon	FALSE	NA	NA	coding	229	687	27	713	216079	215393	NA	80	AAAAAAGAAAAAAAACACAT	2802	FALSE	MFYSFIFIEYFSNSIFRKYTHHKKRYKEIIQDILNDNKLLNLHFKRYKEKYKKKKKKKLHISSKRKKDKRNLDLYCKKKKKEIIYTHLFLPTRLREKINKSSNYNYLNKEGENIINKEEENILHKEEEHILHKDEENYMKEEEENILHKDEEENILYKEEENILHKDEEENILYKEEENILHKDEEENILHKEEENILHKDEEENILYKEEENILHKEEANIIETKNAE
PB.170.10	NA	NA	NA	earlygams_PB.239.14	NA	males_PB.296.52	0	0	0	13	0	45	58	males	males_PB.296.52	PB.296.52	Pf3D7_02_v3	-	1687	4	FSM	PF3D7_0205100	PF3D7_0205100.1	2613	4	373	553	373	-553	alternative_3end5end	FALSE	canonical	FALSE	coding	521	1563	123	1685	217348	215393	FALSE	80	AAAAAAGAAAAAAAACACAT	8968	FALSE	MKGNESYDPLKEGCFPKINDALNKYTMNTLNYHHSNNFSCEENKETYRKNTLNMNATSDDDNELETYSSIILDKINHFKAQEEKIIYEESRREPNIYSNMSTILNFVKEQNKMNTLHIKNFIMENLKVTEEIKHDKDINNLMRRIEHEEIKELISSNGKRYFMEIRKIYFLMKKFHKEGYFPSSNKDVLKKQSFKRNKNIKNLLQESIKKKNIQIQKLLKQYIILKGYYKNVCKKYRQENELLKSFFSFSNNQSYYLNLKYSPPHSRRNRIYFYPYTKLLRRKRLRRISHFKEDRYVIHKEYFSNSIFRKYTHHKKRYKEIIQDILNDNKLLNLHFKRYKEKYKKKKKKKLHISSKRKKDKRNLDLYCKKKKKEIIYTHLFLPTRLREKINKSSNYNYLNKEGENIINKEEENILHKEEEHILHKDEENYMKEEEENILHKDEEENILYKEEENILHKDEEENILYKEEENILHKDEEENILHKEEENILHKDEEENILYKEEENILHKEEANIIETKNAE
PB.170.11	NA	NA	NA	NA	females_PB.286.49	NA	0	0	0	0	25	0	25	females	females_PB.286.49	PB.286.49	Pf3D7_02_v3	-	1392	4	FSM	PF3D7_0205100	PF3D7_0205100.1	2613	4	307	914	307	-914	alternative_3end5end	FALSE	canonical	FALSE	coding	401	1203	189	1391	217348	215753	FALSE	55	AAGGGGAAAATATTATAAAT	8902	FALSE	MKGNESYDPLKEGCFPKINDALNKYTMNTLNYHHSNNFSCEENKETYRKNTLNMNATSDDDNELETYSSIILDKINHFKAQEEKIIYEESRREPNIYSNMSTILNFVKEQNKMNTLHIKNFIMENLKVTEEIKHDKDINNLMRRIEHEEIKELISSNGKRYFMEIRKIYFLMKKFHKEGYFPSSNKDVLKKQSFKRNKNIKNLLQESIKKKNIQIQKLLKQYIILKGYYKNVCKKYRQENELLKSFFSFSNNQSYYLNLKYSPPHSRRNRIYFYPYTKLLRRKRLRRISHFKEDRYVIHKEYFSNSIFRKYTHHKKRYKEIIQDILNDNKLLNLHFKRYKEKYKKKKKKKLHISSKRKKDKRNLDLYCKKKKKEIIYTHLFLPTRLREKINKSSNYNYLNK
PB.170.12	NA	NA	NA	earlygams_PB.239.20	females_PB.286.53	males_PB.296.72	0	0	0	29	93	127	249	males	males_PB.296.72	PB.296.72	Pf3D7_02_v3	-	1422	4	FSM	PF3D7_0205100	PF3D7_0205100.1	2613	4	178	1013	178	-1013	alternative_3end5end	FALSE	canonical	FALSE	coding	368	1104	318	1421	217348	215852	FALSE	85	AAAAAAAAAAAAAAGAAATT	8773	FALSE	MKGNESYDPLKEGCFPKINDALNKYTMNTLNYHHSNNFSCEENKETYRKNTLNMNATSDDDNELETYSSIILDKINHFKAQEEKIIYEESRREPNIYSNMSTILNFVKEQNKMNTLHIKNFIMENLKVTEEIKHDKDINNLMRRIEHEEIKELISSNGKRYFMEIRKIYFLMKKFHKEGYFPSSNKDVLKKQSFKRNKNIKNLLQESIKKKNIQIQKLLKQYIILKGYYKNVCKKYRQENELLKSFFSFSNNQSYYLNLKYSPPHSRRNRIYFYPYTKLLRRKRLRRISHFKEDRYVIHKEYFSNSIFRKYTHHKKRYKEIIQDILNDNKLLNLHFKRYKEKYKKKKKKKLHISSKRKKDKRNLDLYC
PB.170.13	NA	NA	NA	NA	females_PB.286.66	NA	0	0	0	0	26	0	26	females	females_PB.286.66	PB.286.66	Pf3D7_02_v3	-	945	3	ISM	PF3D7_0205100	PF3D7_0205100.1	2613	4	262	1526	262	-1526	5prime_fragment	FALSE	canonical	FALSE	coding	237	711	234	944	217348	216365	FALSE	55	AGGAAAATGAACTTTTAAAA	8857	FALSE	MKGNESYDPLKEGCFPKINDALNKYTMNTLNYHHSNNFSCEENKETYRKNTLNMNATSDDDNELETYSSIILDKINHFKAQEEKIIYEESRREPNIYSNMSTILNFVKEQNKMNTLHIKNFIMENLKVTEEIKHDKDINNLMRRIEHEEIKELISSNGKRYFMEIRKIYFLMKKFHKEGYFPSSNKDVLKKQSFKRNKNIKNLLQESIKKKNIQIQKLLKQYIILKGYYKNVCKKYR
PB.170.14	NA	NA	NA	earlygams_PB.239.25	females_PB.286.69	males_PB.296.83	0	0	0	15	26	36	77	males	males_PB.296.83	PB.296.83	Pf3D7_02_v3	-	984	3	ISM	PF3D7_0205100	PF3D7_0205100.1	2613	4	135	1614	135	-1614	5prime_fragment	FALSE	canonical	FALSE	coding	208	624	361	984	217348	216452	FALSE	75	AAAAAAAAAAACATACAGAT	8730	FALSE	MKGNESYDPLKEGCFPKINDALNKYTMNTLNYHHSNNFSCEENKETYRKNTLNMNATSDDDNELETYSSIILDKINHFKAQEEKIIYEESRREPNIYSNMSTILNFVKEQNKMNTLHIKNFIMENLKVTEEIKHDKDINNLMRRIEHEEIKELISSNGKRYFMEIRKIYFLMKKFHKEGYFPSSNKDVLKKQSFKRNKNIKNLLQESI
PB.171.1	NA	trophs_PB.317.5	schizonts_PB.267.4	NA	NA	NA	0	54	30	0	0	0	84	trophs	trophs_PB.317.5	PB.317.5	Pf3D7_02_v3	-	1123	3	FSM	PF3D7_0205800	PF3D7_0205800.1	892	3	-243	12	-243	-12	alternative_5end	FALSE	canonical	FALSE	coding	120	363	686	1048	233476	232729	FALSE	100	AAAAAAAAAAAAAAAAAAAA	-11	TRUE	MEIVNEGWVFKQSKYLKKLRKRYIILTKNFICSFKSEYYQAEKPTEILYLNKFTELTSLEDIRKIKHAENELGLSNIHLFNISYKNRNILFVTVDENEKNKWIKHISKQMVKPTVLLSDC
PB.172.1	rings_PB.267.1	NA	schizonts_PB.274.1	NA	NA	NA	17	0	10	0	0	0	27	rings	rings_PB.267.1	PB.267.1	Pf3D7_02_v3	-	1693	1	Antisense	novelGene_PF3D7_0206200_AS	novel	NA	NA	NA	NA	NA	NA	mono-exon	FALSE	NA	NA	non_coding	NA	NA	NA	NA	NA	NA	NA	100	AAAAAAAAAAAAAAAAAAAA	NA	FALSE	NA
PB.173.1	NA	NA	schizonts_PB.286.6	NA	NA	NA	0	0	29	0	0	0	29	schizonts	schizonts_PB.286.6	PB.286.6	Pf3D7_02_v3	-	2123	2	Genic	PF3D7_0206800	novel	3342	1	NA	NA	153	-279	multi-exon	FALSE	canonical	FALSE	coding	252	759	258	1016	274507	272962	FALSE	15	TTCTTCTATCTTTTTTACAC	0	TRUE	MKVIKTLSIINFFIFVTFNIKNESKYSNTFINNAYNMSIRRSMAESKPSTGAGGSAGGSAGGSAGGSAGGSAGGSAGSGDGNGADAEGSSSTPATTTTTKTTTTTTTTNDAEASTSTSSENPNHKNAETNPKGKGEVQEPNQANKETQNNSNVQQDSQTKSNVPPTQDADTKSPTAQPEQAENSAPTAEQTESPELQSAPENKGTGQHGHMHGSRNNHPQNTSDSQKECTDGNKENCGAATSLLNNSMLHIF
PB.174.1	NA	NA	schizonts_PB.286.39	NA	NA	NA	0	0	47	0	0	0	47	schizonts	schizonts_PB.286.39	PB.286.39	Pf3D7_02_v3	-	1436	2	FSM	PF3D7_0207000_PF3D7_0206900.1	PF3D7_0206900.1	1631	2	-113	308	-113	-308	alternative_3end5end	FALSE	canonical	FALSE	coding	272	819	332	1150	276494	275540	FALSE	70	TCAAAAAAATAATAGATAAA	12	TRUE	MNILCILSYIYFFVIFYSLNLNNKNENFLVVRRLMNDEKGEGGFTSKNKENGNNNRNNENELKEEGSLPTKMNEKNSNSSDKQPNDISHDESKSNSNNSQNIQKEPEEKENSNPNLDSSENSSESATRSVDISEHNSNNPETKEENGEEPLDLEINENAEIGQEPPNRLHFDNVDDEVPHYSALRYNKVEKNVTDEMLLYNMMSDQNRKSCAINNGGCSDDQICININNIGVKCICKDGYLLGTKCIILNSYSCHPFFSILIYITLFLLLFV
PB.174.2	rings_PB.279.4	NA	schizonts_PB.286.40	NA	NA	NA	17	0	10	0	0	0	27	rings	rings_PB.279.4	PB.279.4	Pf3D7_02_v3	-	1239	2	FSM	PF3D7_0206900.1	PF3D7_0206900.1	1631	2	30	362	30	-362	alternative_3end	FALSE	canonical	FALSE	coding	272	819	189	1007	276494	275540	FALSE	40	AATACTATTATTATTGCACA	30	TRUE	MNILCILSYIYFFVIFYSLNLNNKNENFLVVRRLMNDEKGEGGFTSKNKENGNNNRNNENELKEEGSLPTKMNEKNSNSSDKQPNDISHDESKSNSNNSQNIQKEPEEKENSNPNLDSSENSSESATRSVDISEHNSNNPETKEENGEEPLDLEINENAEIGQEPPNRLHFDNVDDEVPHYSALRYNKVEKNVTDEMLLYNMMSDQNRKSCAINNGGCSDDQICININNIGVKCICKDGYLLGTKCIILNSYSCHPFFSILIYITLFLLLFV
PB.174.3	rings_PB.279.6	trophs_PB.333.3	schizonts_PB.286.44	NA	NA	NA	138	27	312	0	0	0	477	schizonts	schizonts_PB.286.44	PB.286.44	Pf3D7_02_v3	-	1279	2	FSM	PF3D7_0207000_PF3D7_0206900.1	PF3D7_0206900.1	1631	2	-225	577	-225	-577	alternative_3end5end	FALSE	canonical	FALSE	coding	272	819	444	1262	276494	275540	FALSE	90	AAAAAACAAAAAAAAATAAA	69	TRUE	MNILCILSYIYFFVIFYSLNLNNKNENFLVVRRLMNDEKGEGGFTSKNKENGNNNRNNENELKEEGSLPTKMNEKNSNSSDKQPNDISHDESKSNSNNSQNIQKEPEEKENSNPNLDSSENSSESATRSVDISEHNSNNPETKEENGEEPLDLEINENAEIGQEPPNRLHFDNVDDEVPHYSALRYNKVEKNVTDEMLLYNMMSDQNRKSCAINNGGCSDDQICININNIGVKCICKDGYLLGTKCIILNSYSCHPFFSILIYITLFLLLFV
PB.174.4	rings_PB.279.6	trophs_PB.333.3	schizonts_PB.286.45	NA	NA	NA	138	27	11	0	0	0	176	rings	rings_PB.279.6	PB.279.6	Pf3D7_02_v3	-	1013	2	FSM	PF3D7_0206900.1	PF3D7_0206900.1	1631	2	43	575	43	-575	alternative_3end	FALSE	canonical	FALSE	coding	272	819	176	994	276494	275540	FALSE	90	AAAACAAAAAAAAATAAAAA	43	TRUE	MNILCILSYIYFFVIFYSLNLNNKNENFLVVRRLMNDEKGEGGFTSKNKENGNNNRNNENELKEEGSLPTKMNEKNSNSSDKQPNDISHDESKSNSNNSQNIQKEPEEKENSNPNLDSSENSSESATRSVDISEHNSNNPETKEENGEEPLDLEINENAEIGQEPPNRLHFDNVDDEVPHYSALRYNKVEKNVTDEMLLYNMMSDQNRKSCAINNGGCSDDQICININNIGVKCICKDGYLLGTKCIILNSYSCHPFFSILIYITLFLLLFV
PB.174.5	rings_PB.279.11	NA	NA	NA	NA	NA	17	0	0	0	0	0	17	rings	rings_PB.279.11	PB.279.11	Pf3D7_02_v3	-	787	2	FSM	PF3D7_0206900.1	PF3D7_0206900.1	1631	2	47	797	47	-797	alternative_3end	FALSE	canonical	FALSE	coding	205	615	172	786	276494	275744	FALSE	50	AAAATAGAAAATCATGTGCC	47	TRUE	MNILCILSYIYFFVIFYSLNLNNKNENFLVVRRLMNDEKGEGGFTSKNKENGNNNRNNENELKEEGSLPTKMNEKNSNSSDKQPNDISHDESKSNSNNSQNIQKEPEEKENSNPNLDSSENSSESATRSVDISEHNSNNPETKEENGEEPLDLEINENAEIGQEPPNRLHFDNVDDEVPHYSALRYNKVEKNVTDEMLLYNMMSD
PB.174.6	NA	NA	schizonts_PB.286.54	NA	NA	NA	0	0	21	0	0	0	21	schizonts	schizonts_PB.286.54	PB.286.54	Pf3D7_02_v3	-	930	2	FSM	PF3D7_0207000_PF3D7_0206900.1	PF3D7_0206900.1	1631	2	-129	830	-129	-830	alternative_3end5end	FALSE	canonical	FALSE	coding	194	582	348	929	276494	275777	FALSE	45	ATGAAATGTTATTATATAAT	0	TRUE	MNILCILSYIYFFVIFYSLNLNNKNENFLVVRRLMNDEKGEGGFTSKNKENGNNNRNNENELKEEGSLPTKMNEKNSNSSDKQPNDISHDESKSNSNNSQNIQKEPEEKENSNPNLDSSENSSESATRSVDISEHNSNNPETKEENGEEPLDLEINENAEIGQEPPNRLHFDNVDDEVPHYSALRYNKVEKNVT
PB.174.7	NA	NA	schizonts_PB.286.57	NA	NA	NA	0	0	28	0	0	0	28	schizonts	schizonts_PB.286.57	PB.286.57	Pf3D7_02_v3	-	986	1	Genic	PF3D7_0206900.2_PF3D7_0206900.1_PF3D7_0207000	novel	NA	NA	NA	NA	-210	788	mono-exon	FALSE	NA	NA	coding	177	534	429	962	276494	275961	NA	80	AAAAAAATAAAACAATAAAT	-81	TRUE	MNILCILSYIYFFVIFYSLNLNNKNENFLVVRRLMNDEKGEGGFTSKNKENGNNNRNNENELKEEGSLPTKMNEKNSNSSDKQPNDISHDESKSNSNNSQNIQKEPEEKENSNPNLDSSENSSESATRSVDISEHNSNNPETKEENGEEPLDLEINENAEIGQEPPNRLHFGNIFVY
PB.174.8	NA	NA	schizonts_PB.286.60	NA	NA	NA	0	0	15	0	0	0	15	schizonts	schizonts_PB.286.60	PB.286.60	Pf3D7_02_v3	-	654	1	Genic	PF3D7_0206900.2_PF3D7_0206900.1_PF3D7_0207000	novel	NA	NA	NA	NA	-129	537	mono-exon	FALSE	NA	NA	coding	102	306	348	653	276494	276189	NA	70	AAAAAGAACCTGAAGAAAAA	0	TRUE	MNILCILSYIYFFVIFYSLNLNNKNENFLVVRRLMNDEKGEGGFTSKNKENGNNNRNNENELKEEGSLPTKMNEKNSNSSDKQPNDISHDESKSNSNNSQNI
PB.174.9	NA	NA	schizonts_PB.286.61	NA	NA	NA	0	0	16	0	0	0	16	schizonts	schizonts_PB.286.61	PB.286.61	Pf3D7_02_v3	-	612	1	Genic	PF3D7_0206900.2_PF3D7_0206900.1_PF3D7_0207000	novel	NA	NA	NA	NA	-210	414	mono-exon	FALSE	NA	NA	non_coding	NA	NA	NA	NA	NA	NA	NA	45	TAAAAGAAGAAGGTTCTTTA	-81	TRUE	NA
PB.175.1	NA	trophs_PB.333.15	schizonts_PB.286.64	NA	NA	NA	0	17	17	0	0	0	34	trophs	trophs_PB.333.15	PB.333.15	Pf3D7_02_v3	-	1355	3	NNC	PF3D7_0207000	novel	2390	2	NA	NA	302	-359	at_least_one_novel_splicesite	FALSE	canonical	FALSE	coding	272	819	127	945	278456	277494	FALSE	45	AAAGGGATGTATACATATAT	9985	FALSE	MWIVKFLIVVHFFIICTINFDKLYISYSYNIVPENGRMLNMRILGEEKPNVDGVSTSNTPGGNESSSASPNLSDAAEKKDEKEASEQGEESHKKENSQESANGKDDVKEEKKTNEKKDDGKTDKVQEKVLEKSPKESQMVDDKKKTEAIPKKVVQPSSSNSGGHVGEEEDHNEGEGEHEEEEEHEEDDDDEDDDTYNKDDLEDEDLCKHNNGGCGDDKLCEYVGNRRVKCKCKEGYKLEGIECVELLSLASSSLNLIFNSFITIFVVILLIN
PB.175.2	NA	NA	schizonts_PB.286.66	NA	NA	NA	0	0	11	0	0	0	11	schizonts	schizonts_PB.286.66	PB.286.66	Pf3D7_02_v3	-	1198	3	NNC	PF3D7_0207000	novel	2390	2	NA	NA	599	-472	at_least_one_novel_splicesite	FALSE	canonical	FALSE	coding	272	819	83	901	278456	277494	FALSE	25	TTCTTTATATCTACAACCTT	9709	FALSE	MWIVKFLIVVHFFIICTINFDKLYISYSYNIVPENGRMLNMRILGEEKPNVDGVSTSNTPGGNESSSASPNLSDAAEKKDEKEASEQGEESHKKENSQESANGKDDVKEEKKTNEKKDDGKTDKVQEKVLEKSPKESQMVDDKKKTEAIPKKVVQPSSSNSGGHVGEEEDHNEGEGEHEEEEEHEEDDDDEDDDTYNKDDLEDEDLCKHNNGGCGDDKLCEYVGNRRVKCKCKEGYKLEGIECVELLSLASSSLNLIFNSFITIFVVILLIN
PB.175.3	NA	NA	schizonts_PB.286.69	NA	NA	NA	0	0	10	0	0	0	10	schizonts	schizonts_PB.286.69	PB.286.69	Pf3D7_02_v3	-	1084	3	NNC	PF3D7_0207000	novel	2390	2	NA	NA	39	-893	at_least_one_novel_splicesite	FALSE	canonical	FALSE	coding	231	693	390	1082	278456	277620	FALSE	55	TAAAGAAGGATATAAATTAG	0	TRUE	MWIVKFLIVVHFFIICTINFDKLYISYSYNIVPENGRMLNMRILGEEKPNVDGVSTSNTPGGNESSSASPNLSDAAEKKDEKEASEQGEESHKKENSQESANGKDDVKEEKKTNEKKDDGKTDKVQEKVLEKSPKESQMVDDKKKTEAIPKKVVQPSSSNSGGHVGEEEDHNEGEGEHEEEEEHEEDDDDEDDDTYNKDDLEDEDLCKHNNGGCGDDKLCEYVGNRRVKCK
PB.175.4	NA	NA	schizonts_PB.286.73	NA	NA	NA	0	0	10	0	0	0	10	schizonts	schizonts_PB.286.73	PB.286.73	Pf3D7_02_v3	-	832	3	NNC	PF3D7_0207000	novel	2390	2	NA	NA	167	-1017	at_least_one_novel_splicesite	FALSE	canonical	FALSE	coding	190	570	262	831	278456	277743	FALSE	45	AAGATGATGATACTTATAAT	-17	TRUE	MWIVKFLIVVHFFIICTINFDKLYISYSYNIVPENGRMLNMRILGEEKPNVDGVSTSNTPGGNESSSASPNLSDAAEKKDEKEASEQGEESHKKENSQESANGKDDVKEEKKTNEKKDDGKTDKVQEKVLEKSPKESQMVDDKKKTEAIPKKVVQPSSSNSGGHVGEEEDHNEGEGEHEEEEEHEEDDDD
PB.175.5	NA	NA	schizonts_PB.286.76	NA	NA	NA	0	0	11	0	0	0	11	schizonts	schizonts_PB.286.76	PB.286.76	Pf3D7_02_v3	-	841	2	NNC	PF3D7_0207000	novel	2390	2	NA	NA	13	-1306	at_least_one_novel_splicesite	FALSE	canonical	FALSE	coding	142	426	416	841	278456	278031	FALSE	65	AAAAAAAAAACTGAAGCTAT	0	TRUE	MWIVKFLIVVHFFIICTINFDKLYISYSYNIVPENGRMLNMRILGEEKPNVDGVSTSNTPGGNESSSASPNLSDAAEKKDEKEASEQGEESHKKENSQESANGKDDVKEEKKTNEKKDDGKTDKVQEKVLEKSPKESQMVDD
PB.175.6	NA	trophs_PB.333.26	schizonts_PB.286.81	NA	NA	NA	0	15	74	0	0	0	89	schizonts	schizonts_PB.286.81	PB.286.81	Pf3D7_02_v3	-	898	2	NNC	PF3D7_0207000	novel	2390	2	NA	NA	-145	-1407	at_least_one_novel_splicesite	FALSE	canonical	FALSE	coding	108	324	574	897	278456	278133	FALSE	75	AAGAAAAAAAAACTAATGAA	9538	FALSE	MWIVKFLIVVHFFIICTINFDKLYISYSYNIVPENGRMLNMRILGEEKPNVDGVSTSNTPGGNESSSASPNLSDAAEKKDEKEASEQGEESHKKENSQESANGKDDVK
PB.175.7	NA	trophs_PB.333.27	schizonts_PB.286.83	NA	NA	NA	0	24	59	0	0	0	83	schizonts	schizonts_PB.286.83	PB.286.83	Pf3D7_02_v3	-	989	2	NNC	PF3D7_0207000	novel	2390	2	NA	NA	13	-1411	at_least_one_novel_splicesite	FALSE	canonical	FALSE	coding	107	321	669	989	278456	278136	FALSE	80	AAAGAAGAAAAAAAAACTAA	0	TRUE	MWIVKFLIVVHFFIICTINFDKLYISYSYNIVPENGRMLNMRILGEEKPNVDGVSTSNTPGGNESSSASPNLSDAAEKKDEKEASEQGEESHKKENSQESANGKDDV
PB.175.8	NA	NA	schizonts_PB.286.89	NA	NA	NA	0	0	11	0	0	0	11	schizonts	schizonts_PB.286.89	PB.286.89	Pf3D7_02_v3	-	602	1	Genic	PF3D7_0207000	novel	NA	NA	NA	NA	-59	-1991	mono-exon	FALSE	NA	NA	non_coding	NA	NA	NA	NA	NA	NA	NA	80	AAAAATAAAAAAATTAAATA	-59	TRUE	NA
PB.175.9	NA	NA	NA	NA	NA	males_PB.330.1	0	0	0	0	0	10	10	males	males_PB.330.1	PB.330.1	Pf3D7_02_v3	-	938	1	Genic	PF3D7_0207000	novel	NA	NA	NA	NA	-769	-2365	mono-exon	FALSE	NA	NA	non_coding	NA	NA	NA	NA	NA	NA	NA	35	AATTATTATTTGTTTAATTA	8914	FALSE	NA
PB.176.1	NA	trophs_PB.339.4	schizonts_PB.292.4	NA	NA	NA	0	58	37	0	0	0	95	trophs	trophs_PB.339.4	PB.339.4	Pf3D7_02_v3	-	2876	4	FSM	PF3D7_0207400	PF3D7_0207400.1	3582	4	347	359	347	-359	alternative_3end5end	FALSE	canonical	FALSE	coding	946	2841	18	2858	297616	294273	FALSE	90	AAAAAAAAAAAATAAATAAA	72	TRUE	MVYRLFIILVLYVICCTNVIVGQEKPPPDSTVGANPGDERESSGRVNNPASGEQGTTNSPTEQPDQTRDRSSSVPQGSPREPVSPENPNPVTQIPGNGGALVTPIPLPKLTLEDSESSKSVIDIEVKSALLKNYDGVKITGPCRSYFRVMLVPHITVYVYATYDRIQLEPKFGPSDLIDINDLTNKCNKDSNKYFKLVLYIKNNILILKWKVQDKDSKPTNIDVDVKKYKIPKLDRPFTSIQVYTVNTEHGLIESKNYDINSEIPEQCEAISTNCFLNGSLDVENCYHCTLLAKKVDSNNECFNYVSKEAKELINKNLEEKNKTFKGEDEDLDSNEQKLEESIDNILSNIYKIYESKQDKERKKSHYNNKKELVTIEELNSVLKIELLNYCKLLKEVDRSGMLDHHEIGNEIDIFNNLIRLLKAHPGESTYVLNEKLRNPALCFKNIEEWLVNKKGLLLSNEKIQNLSTTNYNVTDLEESEYDYERFISDDMFEKDMNGVIDLSLFDNEKKLKSPYFRRNKYCNNEYCDRWKDKTGCISKIEVEEQGNCGLCWIFASKLHFETIRCMRGYGHFRSSALYVANCSDRDSDEICFVGSNPVEFLEIVEETGFLPLESDVPYYYTDAGNDCPEPEKNWINLWGSTELLNHKRPRQRMTTKGYISYESSYFSDNMDLFIKIIKREIQNKGSVIAYIKTENVIDFDFNGKGVHNMCGDKEPDHAANIIGYGNYIDEEGEKKSYWLIRNSWGYYWGDEGNFRVDMYGPSYCKYNFIHTVVVFKVDLGIIEVPKKEKESEYFSYFLKYTPNFLYNLFFNNYTTNDEYKLNNRLKTNQHNNKKNKKDRYISAQDEPPTDNVESQAENNKKTEIYHILKHIKDKKIKRGLVKYESLLETKKDHSCSRTHSIDPEKHEECNQFCIDNWKACKDHYSPGYCLTKLYTKDDNCFFCNV
PB.176.2	NA	NA	schizonts_PB.292.7	NA	NA	NA	0	0	22	0	0	0	22	schizonts	schizonts_PB.292.7	PB.292.7	Pf3D7_02_v3	-	1876	1	NIC	PF3D7_0207400	novel	3582	4	NA	NA	1661	-548	mono-exon	FALSE	NA	NA	coding	489	1467	410	1876	295910	294444	NA	40	AAAAAGGATCATTCATGTTC	-59	TRUE	MLDHHEIGNEIDIFNNLIRLLKAHPGESTYVLNEKLRNPALCFKNIEEWLVNKKGLLLSNEKIQNLSTTNYNVTDLEESEYDYERFISDDMFEKDMNGVIDLSLFDNEKKLKSPYFRRNKYCNNEYCDRWKDKTGCISKIEVEEQGNCGLCWIFASKLHFETIRCMRGYGHFRSSALYVANCSDRDSDEICFVGSNPVEFLEIVEETGFLPLESDVPYYYTDAGNDCPEPEKNWINLWGSTELLNHKRPRQRMTTKGYISYESSYFSDNMDLFIKIIKREIQNKGSVIAYIKTENVIDFDFNGKGVHNMCGDKEPDHAANIIGYGNYIDEEGEKKSYWLIRNSWGYYWGDEGNFRVDMYGPSYCKYNFIHTVVVFKVDLGIIEVPKKEKESEYFSYFLKYTPNFLYNLFFNNYTTNDEYKLNNRLKTNQHNNKKNKKDRYISAQDEPPTDNVESQAENNKKTEIYHILKHIKDKKIKRGLVKYESLLET
PB.176.3	NA	trophs_PB.339.7	NA	NA	NA	NA	0	29	0	0	0	0	29	trophs	trophs_PB.339.7	PB.339.7	Pf3D7_02_v3	-	2636	3	ISM	PF3D7_0207400	PF3D7_0207400.1	3582	4	629	548	629	-548	3prime_fragment	FALSE	canonical	FALSE	coding	741	2223	414	2636	296938	294444	FALSE	40	AAAAAGGATCATTCATGTTC	10025	FALSE	MLVPHITVYVYATYDRIQLEPKFGPSDLIDINDLTNKCNKDSNKYFKLVLYIKNNILILKWKVQDKDSKPTNIDVDVKKYKIPKLDRPFTSIQVYTVNTEHGLIESKNYDINSEIPEQCEAISTNCFLNGSLDVENCYHCTLLAKKVDSNNECFNYVSKEAKELINKNLEEKNKTFKGEDEDLDSNEQKLEESIDNILSNIYKIYESKQDKERKKSHYNNKKELVTIEELNSVLKIELLNYCKLLKEVDRSGMLDHHEIGNEIDIFNNLIRLLKAHPGESTYVLNEKLRNPALCFKNIEEWLVNKKGLLLSNEKIQNLSTTNYNVTDLEESEYDYERFISDDMFEKDMNGVIDLSLFDNEKKLKSPYFRRNKYCNNEYCDRWKDKTGCISKIEVEEQGNCGLCWIFASKLHFETIRCMRGYGHFRSSALYVANCSDRDSDEICFVGSNPVEFLEIVEETGFLPLESDVPYYYTDAGNDCPEPEKNWINLWGSTELLNHKRPRQRMTTKGYISYESSYFSDNMDLFIKIIKREIQNKGSVIAYIKTENVIDFDFNGKGVHNMCGDKEPDHAANIIGYGNYIDEEGEKKSYWLIRNSWGYYWGDEGNFRVDMYGPSYCKYNFIHTVVVFKVDLGIIEVPKKEKESEYFSYFLKYTPNFLYNLFFNNYTTNDEYKLNNRLKTNQHNNKKNKKDRYISAQDEPPTDNVESQAENNKKTEIYHILKHIKDKKIKRGLVKYESLLET
PB.176.4	NA	trophs_PB.339.10	schizonts_PB.292.9	NA	NA	NA	0	95	66	0	0	0	161	trophs	trophs_PB.339.10	PB.339.10	Pf3D7_02_v3	-	2542	4	FSM	PF3D7_0207400	PF3D7_0207400.1	3582	4	324	716	324	-716	alternative_3end5end	FALSE	canonical	FALSE	coding	834	2502	41	2542	297616	294612	FALSE	60	AAAAATAAAAAGGACCGTTA	49	TRUE	MVYRLFIILVLYVICCTNVIVGQEKPPPDSTVGANPGDERESSGRVNNPASGEQGTTNSPTEQPDQTRDRSSSVPQGSPREPVSPENPNPVTQIPGNGGALVTPIPLPKLTLEDSESSKSVIDIEVKSALLKNYDGVKITGPCRSYFRVMLVPHITVYVYATYDRIQLEPKFGPSDLIDINDLTNKCNKDSNKYFKLVLYIKNNILILKWKVQDKDSKPTNIDVDVKKYKIPKLDRPFTSIQVYTVNTEHGLIESKNYDINSEIPEQCEAISTNCFLNGSLDVENCYHCTLLAKKVDSNNECFNYVSKEAKELINKNLEEKNKTFKGEDEDLDSNEQKLEESIDNILSNIYKIYESKQDKERKKSHYNNKKELVTIEELNSVLKIELLNYCKLLKEVDRSGMLDHHEIGNEIDIFNNLIRLLKAHPGESTYVLNEKLRNPALCFKNIEEWLVNKKGLLLSNEKIQNLSTTNYNVTDLEESEYDYERFISDDMFEKDMNGVIDLSLFDNEKKLKSPYFRRNKYCNNEYCDRWKDKTGCISKIEVEEQGNCGLCWIFASKLHFETIRCMRGYGHFRSSALYVANCSDRDSDEICFVGSNPVEFLEIVEETGFLPLESDVPYYYTDAGNDCPEPEKNWINLWGSTELLNHKRPRQRMTTKGYISYESSYFSDNMDLFIKIIKREIQNKGSVIAYIKTENVIDFDFNGKGVHNMCGDKEPDHAANIIGYGNYIDEEGEKKSYWLIRNSWGYYWGDEGNFRVDMYGPSYCKYNFIHTVVVFKVDLGIIEVPKKEKESEYFSYFLKYTPNFLYNLFFNNYTTNDEYKLNNRLKTNQHNNK
PB.176.5	NA	trophs_PB.339.12	schizonts_PB.292.11	NA	NA	NA	0	25	22	0	0	0	47	trophs	trophs_PB.339.12	PB.339.12	Pf3D7_02_v3	-	2427	4	FSM	PF3D7_0207400	PF3D7_0207400.1	3582	4	295	860	295	-860	alternative_3end5end	FALSE	canonical	FALSE	coding	786	2358	70	2427	297616	294756	FALSE	70	AAAAAAGAAAAAGAGTCAGA	20	TRUE	MVYRLFIILVLYVICCTNVIVGQEKPPPDSTVGANPGDERESSGRVNNPASGEQGTTNSPTEQPDQTRDRSSSVPQGSPREPVSPENPNPVTQIPGNGGALVTPIPLPKLTLEDSESSKSVIDIEVKSALLKNYDGVKITGPCRSYFRVMLVPHITVYVYATYDRIQLEPKFGPSDLIDINDLTNKCNKDSNKYFKLVLYIKNNILILKWKVQDKDSKPTNIDVDVKKYKIPKLDRPFTSIQVYTVNTEHGLIESKNYDINSEIPEQCEAISTNCFLNGSLDVENCYHCTLLAKKVDSNNECFNYVSKEAKELINKNLEEKNKTFKGEDEDLDSNEQKLEESIDNILSNIYKIYESKQDKERKKSHYNNKKELVTIEELNSVLKIELLNYCKLLKEVDRSGMLDHHEIGNEIDIFNNLIRLLKAHPGESTYVLNEKLRNPALCFKNIEEWLVNKKGLLLSNEKIQNLSTTNYNVTDLEESEYDYERFISDDMFEKDMNGVIDLSLFDNEKKLKSPYFRRNKYCNNEYCDRWKDKTGCISKIEVEEQGNCGLCWIFASKLHFETIRCMRGYGHFRSSALYVANCSDRDSDEICFVGSNPVEFLEIVEETGFLPLESDVPYYYTDAGNDCPEPEKNWINLWGSTELLNHKRPRQRMTTKGYISYESSYFSDNMDLFIKIIKREIQNKGSVIAYIKTENVIDFDFNGKGVHNMCGDKEPDHAANIIGYGNYIDEEGEKKSYWLIRNSWGYYWGDEGNFRVDMYGPSYCKYNFIHTVVVFKVDLGIIEVP
PB.176.6	NA	trophs_PB.339.14	NA	NA	NA	NA	0	20	0	0	0	0	20	trophs	trophs_PB.339.14	PB.339.14	Pf3D7_02_v3	-	1425	1	NIC	PF3D7_0207400	novel	3582	4	NA	NA	1661	-999	mono-exon	FALSE	NA	NA	coding	338	1014	410	1423	295910	294897	NA	40	AATAAGAAATAGTTGGGGTT	-59	TRUE	MLDHHEIGNEIDIFNNLIRLLKAHPGESTYVLNEKLRNPALCFKNIEEWLVNKKGLLLSNEKIQNLSTTNYNVTDLEESEYDYERFISDDMFEKDMNGVIDLSLFDNEKKLKSPYFRRNKYCNNEYCDRWKDKTGCISKIEVEEQGNCGLCWIFASKLHFETIRCMRGYGHFRSSALYVANCSDRDSDEICFVGSNPVEFLEIVEETGFLPLESDVPYYYTDAGNDCPEPEKNWINLWGSTELLNHKRPRQRMTTKGYISYESSYFSDNMDLFIKIIKREIQNKGSVIAYIKTENVIDFDFNGKGVHNMCGDKEPDHAANIIGYGNYIDEEGEKKSYW
PB.176.7	NA	trophs_PB.339.15	schizonts_PB.292.12	NA	NA	NA	0	13	41	0	0	0	54	schizonts	schizonts_PB.292.12	PB.292.12	Pf3D7_02_v3	-	2259	4	FSM	PF3D7_0207400	PF3D7_0207400.1	3582	4	324	999	324	-999	alternative_3end5end	FALSE	canonical	FALSE	coding	739	2217	41	2257	297616	294897	FALSE	40	AATAAGAAATAGTTGGGGTT	49	TRUE	MVYRLFIILVLYVICCTNVIVGQEKPPPDSTVGANPGDERESSGRVNNPASGEQGTTNSPTEQPDQTRDRSSSVPQGSPREPVSPENPNPVTQIPGNGGALVTPIPLPKLTLEDSESSKSVIDIEVKSALLKNYDGVKITGPCRSYFRVMLVPHITVYVYATYDRIQLEPKFGPSDLIDINDLTNKCNKDSNKYFKLVLYIKNNILILKWKVQDKDSKPTNIDVDVKKYKIPKLDRPFTSIQVYTVNTEHGLIESKNYDINSEIPEQCEAISTNCFLNGSLDVENCYHCTLLAKKVDSNNECFNYVSKEAKELINKNLEEKNKTFKGEDEDLDSNEQKLEESIDNILSNIYKIYESKQDKERKKSHYNNKKELVTIEELNSVLKIELLNYCKLLKEVDRSGMLDHHEIGNEIDIFNNLIRLLKAHPGESTYVLNEKLRNPALCFKNIEEWLVNKKGLLLSNEKIQNLSTTNYNVTDLEESEYDYERFISDDMFEKDMNGVIDLSLFDNEKKLKSPYFRRNKYCNNEYCDRWKDKTGCISKIEVEEQGNCGLCWIFASKLHFETIRCMRGYGHFRSSALYVANCSDRDSDEICFVGSNPVEFLEIVEETGFLPLESDVPYYYTDAGNDCPEPEKNWINLWGSTELLNHKRPRQRMTTKGYISYESSYFSDNMDLFIKIIKREIQNKGSVIAYIKTENVIDFDFNGKGVHNMCGDKEPDHAANIIGYGNYIDEEGEKKSYW
PB.176.8	NA	NA	schizonts_PB.292.13	NA	NA	NA	0	0	18	0	0	0	18	schizonts	schizonts_PB.292.13	PB.292.13	Pf3D7_02_v3	-	1901	3	ISM	PF3D7_0207400	PF3D7_0207400.1	3582	4	805	1107	805	-1107	3prime_fragment	FALSE	canonical	FALSE	coding	554	1662	238	1899	296938	295005	FALSE	40	GAAAGGAGTTCATAATATGT	10076	FALSE	MLVPHITVYVYATYDRIQLEPKFGPSDLIDINDLTNKCNKDSNKYFKLVLYIKNNILILKWKVQDKDSKPTNIDVDVKKYKIPKLDRPFTSIQVYTVNTEHGLIESKNYDINSEIPEQCEAISTNCFLNGSLDVENCYHCTLLAKKVDSNNECFNYVSKEAKELINKNLEEKNKTFKGEDEDLDSNEQKLEESIDNILSNIYKIYESKQDKERKKSHYNNKKELVTIEELNSVLKIELLNYCKLLKEVDRSGMLDHHEIGNEIDIFNNLIRLLKAHPGESTYVLNEKLRNPALCFKNIEEWLVNKKGLLLSNEKIQNLSTTNYNVTDLEESEYDYERFISDDMFEKDMNGVIDLSLFDNEKKLKSPYFRRNKYCNNEYCDRWKDKTGCISKIEVEEQGNCGLCWIFASKLHFETIRCMRGYGHFRSSALYVANCSDRDSDEICFVGSNPVEFLEIVEETGFLPLESDVPYYYTDAGNDCPEPEKNWINLWGSTELLNHKRPRQRMTTKGYISYESSYFSDNMDLFIKIIKREIQNKGSVIAYIKTENVIDFDFN
PB.176.9	NA	trophs_PB.339.16	NA	NA	NA	NA	0	33	0	0	0	0	33	trophs	trophs_PB.339.16	PB.339.16	Pf3D7_02_v3	-	2139	4	FSM	PF3D7_0207400	PF3D7_0207400.1	3582	4	270	1173	270	-1173	alternative_3end5end	FALSE	canonical	FALSE	coding	681	2043	95	2137	297616	295071	FALSE	40	TCAAAATAAGGGTTCTGTAA	-5	TRUE	MVYRLFIILVLYVICCTNVIVGQEKPPPDSTVGANPGDERESSGRVNNPASGEQGTTNSPTEQPDQTRDRSSSVPQGSPREPVSPENPNPVTQIPGNGGALVTPIPLPKLTLEDSESSKSVIDIEVKSALLKNYDGVKITGPCRSYFRVMLVPHITVYVYATYDRIQLEPKFGPSDLIDINDLTNKCNKDSNKYFKLVLYIKNNILILKWKVQDKDSKPTNIDVDVKKYKIPKLDRPFTSIQVYTVNTEHGLIESKNYDINSEIPEQCEAISTNCFLNGSLDVENCYHCTLLAKKVDSNNECFNYVSKEAKELINKNLEEKNKTFKGEDEDLDSNEQKLEESIDNILSNIYKIYESKQDKERKKSHYNNKKELVTIEELNSVLKIELLNYCKLLKEVDRSGMLDHHEIGNEIDIFNNLIRLLKAHPGESTYVLNEKLRNPALCFKNIEEWLVNKKGLLLSNEKIQNLSTTNYNVTDLEESEYDYERFISDDMFEKDMNGVIDLSLFDNEKKLKSPYFRRNKYCNNEYCDRWKDKTGCISKIEVEEQGNCGLCWIFASKLHFETIRCMRGYGHFRSSALYVANCSDRDSDEICFVGSNPVEFLEIVEETGFLPLESDVPYYYTDAGNDCPEPEKNWINLWGSTELLNHKRPRQRMTTKGYISYESSYFSDNMDLFIKIIKRE
PB.176.10	NA	trophs_PB.339.17	NA	NA	NA	NA	0	12	0	0	0	0	12	trophs	trophs_PB.339.17	PB.339.17	Pf3D7_02_v3	-	2097	4	FSM	PF3D7_0207400	PF3D7_0207400.1	3582	4	194	1291	194	-1291	alternative_3end5end	FALSE	canonical	FALSE	coding	642	1926	171	2096	297616	295188	FALSE	50	AATTATTAAATCATAAACGT	0	TRUE	MVYRLFIILVLYVICCTNVIVGQEKPPPDSTVGANPGDERESSGRVNNPASGEQGTTNSPTEQPDQTRDRSSSVPQGSPREPVSPENPNPVTQIPGNGGALVTPIPLPKLTLEDSESSKSVIDIEVKSALLKNYDGVKITGPCRSYFRVMLVPHITVYVYATYDRIQLEPKFGPSDLIDINDLTNKCNKDSNKYFKLVLYIKNNILILKWKVQDKDSKPTNIDVDVKKYKIPKLDRPFTSIQVYTVNTEHGLIESKNYDINSEIPEQCEAISTNCFLNGSLDVENCYHCTLLAKKVDSNNECFNYVSKEAKELINKNLEEKNKTFKGEDEDLDSNEQKLEESIDNILSNIYKIYESKQDKERKKSHYNNKKELVTIEELNSVLKIELLNYCKLLKEVDRSGMLDHHEIGNEIDIFNNLIRLLKAHPGESTYVLNEKLRNPALCFKNIEEWLVNKKGLLLSNEKIQNLSTTNYNVTDLEESEYDYERFISDDMFEKDMNGVIDLSLFDNEKKLKSPYFRRNKYCNNEYCDRWKDKTGCISKIEVEEQGNCGLCWIFASKLHFETIRCMRGYGHFRSSALYVANCSDRDSDEICFVGSNPVEFLEIVEETGFLPLESDVPYYYTDAGNDCPEPEKNWINLWGST
PB.176.11	NA	NA	schizonts_PB.292.14	NA	NA	NA	0	0	14	0	0	0	14	schizonts	schizonts_PB.292.14	PB.292.14	Pf3D7_02_v3	-	1984	4	FSM	PF3D7_0207400	PF3D7_0207400.1	3582	4	272	1326	272	-1326	alternative_3end5end	FALSE	canonical	FALSE	coding	630	1890	93	1982	297616	295224	FALSE	60	AGAAAAAAATTGGATAAATT	-3	TRUE	MVYRLFIILVLYVICCTNVIVGQEKPPPDSTVGANPGDERESSGRVNNPASGEQGTTNSPTEQPDQTRDRSSSVPQGSPREPVSPENPNPVTQIPGNGGALVTPIPLPKLTLEDSESSKSVIDIEVKSALLKNYDGVKITGPCRSYFRVMLVPHITVYVYATYDRIQLEPKFGPSDLIDINDLTNKCNKDSNKYFKLVLYIKNNILILKWKVQDKDSKPTNIDVDVKKYKIPKLDRPFTSIQVYTVNTEHGLIESKNYDINSEIPEQCEAISTNCFLNGSLDVENCYHCTLLAKKVDSNNECFNYVSKEAKELINKNLEEKNKTFKGEDEDLDSNEQKLEESIDNILSNIYKIYESKQDKERKKSHYNNKKELVTIEELNSVLKIELLNYCKLLKEVDRSGMLDHHEIGNEIDIFNNLIRLLKAHPGESTYVLNEKLRNPALCFKNIEEWLVNKKGLLLSNEKIQNLSTTNYNVTDLEESEYDYERFISDDMFEKDMNGVIDLSLFDNEKKLKSPYFRRNKYCNNEYCDRWKDKTGCISKIEVEEQGNCGLCWIFASKLHFETIRCMRGYGHFRSSALYVANCSDRDSDEICFVGSNPVEFLEIVEETGFLPLESDVPYYYTDAGNDCPE
PB.176.12	NA	trophs_PB.339.20	schizonts_PB.292.15	NA	NA	NA	0	35	11	0	0	0	46	trophs	trophs_PB.339.20	PB.339.20	Pf3D7_02_v3	-	1869	4	FSM	PF3D7_0207400	PF3D7_0207400.1	3582	4	111	1602	111	-1602	alternative_3end5end	FALSE	canonical	FALSE	coding	538	1614	254	1867	297616	295500	FALSE	65	AAAAATAGAAGTAGAAGAAC	-25	TRUE	MVYRLFIILVLYVICCTNVIVGQEKPPPDSTVGANPGDERESSGRVNNPASGEQGTTNSPTEQPDQTRDRSSSVPQGSPREPVSPENPNPVTQIPGNGGALVTPIPLPKLTLEDSESSKSVIDIEVKSALLKNYDGVKITGPCRSYFRVMLVPHITVYVYATYDRIQLEPKFGPSDLIDINDLTNKCNKDSNKYFKLVLYIKNNILILKWKVQDKDSKPTNIDVDVKKYKIPKLDRPFTSIQVYTVNTEHGLIESKNYDINSEIPEQCEAISTNCFLNGSLDVENCYHCTLLAKKVDSNNECFNYVSKEAKELINKNLEEKNKTFKGEDEDLDSNEQKLEESIDNILSNIYKIYESKQDKERKKSHYNNKKELVTIEELNSVLKIELLNYCKLLKEVDRSGMLDHHEIGNEIDIFNNLIRLLKAHPGESTYVLNEKLRNPALCFKNIEEWLVNKKGLLLSNEKIQNLSTTNYNVTDLEESEYDYERFISDDMFEKDMNGVIDLSLFDNEKKLKSPYFRRNKYCNNEYCDRWKDKTGCI
PB.176.13	NA	trophs_PB.339.21	NA	NA	NA	NA	0	18	0	0	0	0	18	trophs	trophs_PB.339.21	PB.339.21	Pf3D7_02_v3	-	1736	4	FSM	PF3D7_0207400	PF3D7_0207400.1	3582	4	107	1739	107	-1739	alternative_3end5end	FALSE	canonical	FALSE	coding	493	1479	258	1736	297616	295635	FALSE	40	GAAAAGGATATGAATGGTGT	-29	TRUE	MVYRLFIILVLYVICCTNVIVGQEKPPPDSTVGANPGDERESSGRVNNPASGEQGTTNSPTEQPDQTRDRSSSVPQGSPREPVSPENPNPVTQIPGNGGALVTPIPLPKLTLEDSESSKSVIDIEVKSALLKNYDGVKITGPCRSYFRVMLVPHITVYVYATYDRIQLEPKFGPSDLIDINDLTNKCNKDSNKYFKLVLYIKNNILILKWKVQDKDSKPTNIDVDVKKYKIPKLDRPFTSIQVYTVNTEHGLIESKNYDINSEIPEQCEAISTNCFLNGSLDVENCYHCTLLAKKVDSNNECFNYVSKEAKELINKNLEEKNKTFKGEDEDLDSNEQKLEESIDNILSNIYKIYESKQDKERKKSHYNNKKELVTIEELNSVLKIELLNYCKLLKEVDRSGMLDHHEIGNEIDIFNNLIRLLKAHPGESTYVLNEKLRNPALCFKNIEEWLVNKKGLLLSNEKIQNLSTTNYNVTDLEESEYDYERFISDDMF
PB.176.14	NA	trophs_PB.339.22	schizonts_PB.292.19	NA	NA	NA	0	23	37	0	0	0	60	schizonts	schizonts_PB.292.19	PB.292.19	Pf3D7_02_v3	-	1548	4	FSM	PF3D7_0207400	PF3D7_0207400.1	3582	4	198	1836	198	-1836	alternative_3end5end	FALSE	canonical	FALSE	coding	460	1380	167	1546	297616	295734	FALSE	55	TGAAAAAATACAGAATTTAT	4	TRUE	MVYRLFIILVLYVICCTNVIVGQEKPPPDSTVGANPGDERESSGRVNNPASGEQGTTNSPTEQPDQTRDRSSSVPQGSPREPVSPENPNPVTQIPGNGGALVTPIPLPKLTLEDSESSKSVIDIEVKSALLKNYDGVKITGPCRSYFRVMLVPHITVYVYATYDRIQLEPKFGPSDLIDINDLTNKCNKDSNKYFKLVLYIKNNILILKWKVQDKDSKPTNIDVDVKKYKIPKLDRPFTSIQVYTVNTEHGLIESKNYDINSEIPEQCEAISTNCFLNGSLDVENCYHCTLLAKKVDSNNECFNYVSKEAKELINKNLEEKNKTFKGEDEDLDSNEQKLEESIDNILSNIYKIYESKQDKERKKSHYNNKKELVTIEELNSVLKIELLNYCKLLKEVDRSGMLDHHEIGNEIDIFNNLIRLLKAHPGESTYVLNEKLRNPALCFKNIEEWLVNKKGLLLS
PB.176.15	NA	trophs_PB.339.23	NA	NA	NA	NA	0	11	0	0	0	0	11	trophs	trophs_PB.339.23	PB.339.23	Pf3D7_02_v3	-	1590	4	FSM	PF3D7_0207400	PF3D7_0207400.1	3582	4	5	1987	5	-1987	alternative_3end	FALSE	canonical	FALSE	coding	410	1230	360	1589	297616	295884	FALSE	55	AAATAGATATATTTAATAAC	5	TRUE	MVYRLFIILVLYVICCTNVIVGQEKPPPDSTVGANPGDERESSGRVNNPASGEQGTTNSPTEQPDQTRDRSSSVPQGSPREPVSPENPNPVTQIPGNGGALVTPIPLPKLTLEDSESSKSVIDIEVKSALLKNYDGVKITGPCRSYFRVMLVPHITVYVYATYDRIQLEPKFGPSDLIDINDLTNKCNKDSNKYFKLVLYIKNNILILKWKVQDKDSKPTNIDVDVKKYKIPKLDRPFTSIQVYTVNTEHGLIESKNYDINSEIPEQCEAISTNCFLNGSLDVENCYHCTLLAKKVDSNNECFNYVSKEAKELINKNLEEKNKTFKGEDEDLDSNEQKLEESIDNILSNIYKIYESKQDKERKKSHYNNKKELVTIEELNSVLKIELLNYCKLLKEVDRSGMLDHHEIGN
PB.176.16	NA	trophs_PB.339.24	schizonts_PB.292.22	NA	NA	NA	0	140	68	0	0	0	208	trophs	trophs_PB.339.24	PB.339.24	Pf3D7_02_v3	-	1444	4	FSM	PF3D7_0207400	PF3D7_0207400.1	3582	4	49	2089	49	-2089	alternative_3end	FALSE	canonical	FALSE	coding	376	1128	316	1443	297616	295986	FALSE	40	AAGAATTGAATAGTGTCTTA	49	TRUE	MVYRLFIILVLYVICCTNVIVGQEKPPPDSTVGANPGDERESSGRVNNPASGEQGTTNSPTEQPDQTRDRSSSVPQGSPREPVSPENPNPVTQIPGNGGALVTPIPLPKLTLEDSESSKSVIDIEVKSALLKNYDGVKITGPCRSYFRVMLVPHITVYVYATYDRIQLEPKFGPSDLIDINDLTNKCNKDSNKYFKLVLYIKNNILILKWKVQDKDSKPTNIDVDVKKYKIPKLDRPFTSIQVYTVNTEHGLIESKNYDINSEIPEQCEAISTNCFLNGSLDVENCYHCTLLAKKVDSNNECFNYVSKEAKELINKNLEEKNKTFKGEDEDLDSNEQKLEESIDNILSNIYKIYESKQDKERKKSHYNNKKELVTI
PB.176.17	NA	trophs_PB.339.27	schizonts_PB.292.25	NA	NA	NA	0	125	81	0	0	0	206	trophs	trophs_PB.339.27	PB.339.27	Pf3D7_02_v3	-	1334	4	FSM	PF3D7_0207400	PF3D7_0207400.1	3582	4	33	2215	33	-2215	alternative_3end	FALSE	canonical	FALSE	coding	334	1002	332	1333	297616	296112	FALSE	65	ACGAACAAAAATTAGAAGAA	33	TRUE	MVYRLFIILVLYVICCTNVIVGQEKPPPDSTVGANPGDERESSGRVNNPASGEQGTTNSPTEQPDQTRDRSSSVPQGSPREPVSPENPNPVTQIPGNGGALVTPIPLPKLTLEDSESSKSVIDIEVKSALLKNYDGVKITGPCRSYFRVMLVPHITVYVYATYDRIQLEPKFGPSDLIDINDLTNKCNKDSNKYFKLVLYIKNNILILKWKVQDKDSKPTNIDVDVKKYKIPKLDRPFTSIQVYTVNTEHGLIESKNYDINSEIPEQCEAISTNCFLNGSLDVENCYHCTLLAKKVDSNNECFNYVSKEAKELINKNLEEKNKTFKGEDEDLDS
PB.176.18	NA	trophs_PB.339.32	NA	NA	NA	NA	0	16	0	0	0	0	16	trophs	trophs_PB.339.32	PB.339.32	Pf3D7_02_v3	-	935	3	ISM	PF3D7_0207400	PF3D7_0207400.1	3582	4	194	2587	194	-2587	5prime_fragment	FALSE	canonical	FALSE	coding	255	765	171	935	297616	296483	FALSE	60	AAAAATTATGATATAAATAG	0	TRUE	MVYRLFIILVLYVICCTNVIVGQEKPPPDSTVGANPGDERESSGRVNNPASGEQGTTNSPTEQPDQTRDRSSSVPQGSPREPVSPENPNPVTQIPGNGGALVTPIPLPKLTLEDSESSKSVIDIEVKSALLKNYDGVKITGPCRSYFRVMLVPHITVYVYATYDRIQLEPKFGPSDLIDINDLTNKCNKDSNKYFKLVLYIKNNILILKWKVQDKDSKPTNIDVDVKKYKIPKLDRPFTSIQVYTVNTEHGLIES
PB.176.19	NA	trophs_PB.339.34	schizonts_PB.292.28	NA	NA	NA	0	22	17	0	0	0	39	trophs	trophs_PB.339.34	PB.339.34	Pf3D7_02_v3	-	913	2	ISM	PF3D7_0207400	PF3D7_0207400.1	3582	4	107	2834	107	-2834	5prime_fragment	FALSE	canonical	FALSE	coding	218	654	258	911	297616	296732	FALSE	65	AACAAGTATAAATAAAATGA	-29	TRUE	MVYRLFIILVLYVICCTNVIVGQEKPPPDSTVGANPGDERESSGRVNNPASGEQGTTNSPTEQPDQTRDRSSSVPQGSPREPVSPENPNPVTQIPGNGGALVTPIPLPKLTLEDSESSKSVIDIEVKSALLKNYDGVKITGPCRSYFRVMLVPHITVYVYATYDRIQLEPKFGPSDLIDINDLTNKCNKDSNKYFKLVLYIKNNILILKWKVQDKDSK
PB.177.1	NA	trophs_PB.340.3	schizonts_PB.293.5	NA	NA	NA	0	58	59	0	0	0	117	schizonts	schizonts_PB.293.5	PB.293.5	Pf3D7_02_v3	-	3221	4	FSM	PF3D7_0207500	PF3D7_0207500.1	3869	4	6	642	6	-642	alternative_3end	FALSE	canonical	FALSE	coding	1000	3000	221	3220	302594	299023	FALSE	65	AAAAATATGAAGAATGTAAA	6	TRUE	MIFFNFKLNRMICPIFFLYIINVLFTQYFIKCEGNKVTVISHNNGHNDNLDVNKNGVISQENVFDTSESLNLPSNKKVGSDDLNTTTISFTVPDNLENEVKVVSSSESGKGATVSHTKVTSEGLSDTQPNVTQSVSSSTHTPGSLDSTMSTEQHSSVSQSSLPTESSSETLNKATVPEIPIQINSGLLKNYNGVKVTGSCGSYFRVYLVPHILIYALTKYSVIQLESLFNDNARIDVEHKGELQNKCSEGYHFKLVVYITHNVLNLKWKTYKPNEESKSEDSDVRKYRIPKLERPFTSIQVYTANSKAGVIETKNYNIRTDIPDTCDAIATDCFLNGNVNIEKCFQCTLLVQKKDKSHECFKYVSSEMKKKMNEIKVKAQDDFNPNEYKLIESIDNILSKIYKKANKPFEISKDLINLEDLDYQFKNELLEYCKLLKKVDTSGTLEEYELGNAEDIYNNLTRLLKSHSDENIVTLQGKLRNTAICIKNVDEWILNKRGLTLPSESPSESSSKSDSYLNTFNDKDKNEDKDDMSKNSKEEFKNDDKENSDDQNNNDSNKKDDENNINNGDTNYVYDFDDDDYDNNSYEKDMYESPIKENKNGVIDLEKYGNQIKLKSPYFKNSKYCNYEYCNRWRDKTSCISQIEVEEQGNCGLCWIFASKLHFETIRCMRGYGHFRSSALYVANCSKRKPIDRCEEGSNPLEFLRILDEKKFLPLESNYPYSYTSAGNSCPKLPNSWTNLWGDTKLLFNKKVHRYIGNKGFISHETSYFKNNMDLFIDMVKREVQNKGSVIIYIKTQDVIGYDFNGKGVHSMCGDRTPDHAANIIGYGNYINKKGEKRSYWLIRNSWSYYWGDEGNFRVDMLGPKNCLYNFIHTVVFFKLDLGTIHVPKKKSWKKNVYFLRHNPDFMYSLYYNNYEPETSQDFESENDYDNAFVHGQSNESDETNKEGKNVHNSVEKKIQILHILKHIKDSQIKRGLVKYDNINETKDEHTCSRVNSQDA
PB.177.2	NA	trophs_PB.340.7	schizonts_PB.293.7	NA	NA	NA	0	201	193	0	0	0	394	trophs	trophs_PB.340.7	PB.340.7	Pf3D7_02_v3	-	3118	4	FSM	PF3D7_0207500	PF3D7_0207500.1	3869	4	1	750	1	-750	alternative_3end	FALSE	canonical	FALSE	coding	964	2892	226	3117	302594	299131	FALSE	55	TAAAACACATTAAAGATTCA	1	TRUE	MIFFNFKLNRMICPIFFLYIINVLFTQYFIKCEGNKVTVISHNNGHNDNLDVNKNGVISQENVFDTSESLNLPSNKKVGSDDLNTTTISFTVPDNLENEVKVVSSSESGKGATVSHTKVTSEGLSDTQPNVTQSVSSSTHTPGSLDSTMSTEQHSSVSQSSLPTESSSETLNKATVPEIPIQINSGLLKNYNGVKVTGSCGSYFRVYLVPHILIYALTKYSVIQLESLFNDNARIDVEHKGELQNKCSEGYHFKLVVYITHNVLNLKWKTYKPNEESKSEDSDVRKYRIPKLERPFTSIQVYTANSKAGVIETKNYNIRTDIPDTCDAIATDCFLNGNVNIEKCFQCTLLVQKKDKSHECFKYVSSEMKKKMNEIKVKAQDDFNPNEYKLIESIDNILSKIYKKANKPFEISKDLINLEDLDYQFKNELLEYCKLLKKVDTSGTLEEYELGNAEDIYNNLTRLLKSHSDENIVTLQGKLRNTAICIKNVDEWILNKRGLTLPSESPSESSSKSDSYLNTFNDKDKNEDKDDMSKNSKEEFKNDDKENSDDQNNNDSNKKDDENNINNGDTNYVYDFDDDDYDNNSYEKDMYESPIKENKNGVIDLEKYGNQIKLKSPYFKNSKYCNYEYCNRWRDKTSCISQIEVEEQGNCGLCWIFASKLHFETIRCMRGYGHFRSSALYVANCSKRKPIDRCEEGSNPLEFLRILDEKKFLPLESNYPYSYTSAGNSCPKLPNSWTNLWGDTKLLFNKKVHRYIGNKGFISHETSYFKNNMDLFIDMVKREVQNKGSVIIYIKTQDVIGYDFNGKGVHSMCGDRTPDHAANIIGYGNYINKKGEKRSYWLIRNSWSYYWGDEGNFRVDMLGPKNCLYNFIHTVVFFKLDLGTIHVPKKKSWKKNVYFLRHNPDFMYSLYYNNYEPETSQDFESENDYDNAFVHGQSNESDETNKEGKNVHNSVEKKIQILHI
PB.177.3	NA	trophs_PB.340.12	NA	NA	NA	NA	0	14	0	0	0	0	14	trophs	trophs_PB.340.12	PB.340.12	Pf3D7_02_v3	-	2952	4	FSM	PF3D7_0207500	PF3D7_0207500.1	3869	4	42	875	42	-875	alternative_3end	FALSE	canonical	FALSE	coding	922	2766	185	2950	302594	299257	FALSE	40	TGAAAGTGAGAATGATTATG	42	TRUE	MIFFNFKLNRMICPIFFLYIINVLFTQYFIKCEGNKVTVISHNNGHNDNLDVNKNGVISQENVFDTSESLNLPSNKKVGSDDLNTTTISFTVPDNLENEVKVVSSSESGKGATVSHTKVTSEGLSDTQPNVTQSVSSSTHTPGSLDSTMSTEQHSSVSQSSLPTESSSETLNKATVPEIPIQINSGLLKNYNGVKVTGSCGSYFRVYLVPHILIYALTKYSVIQLESLFNDNARIDVEHKGELQNKCSEGYHFKLVVYITHNVLNLKWKTYKPNEESKSEDSDVRKYRIPKLERPFTSIQVYTANSKAGVIETKNYNIRTDIPDTCDAIATDCFLNGNVNIEKCFQCTLLVQKKDKSHECFKYVSSEMKKKMNEIKVKAQDDFNPNEYKLIESIDNILSKIYKKANKPFEISKDLINLEDLDYQFKNELLEYCKLLKKVDTSGTLEEYELGNAEDIYNNLTRLLKSHSDENIVTLQGKLRNTAICIKNVDEWILNKRGLTLPSESPSESSSKSDSYLNTFNDKDKNEDKDDMSKNSKEEFKNDDKENSDDQNNNDSNKKDDENNINNGDTNYVYDFDDDDYDNNSYEKDMYESPIKENKNGVIDLEKYGNQIKLKSPYFKNSKYCNYEYCNRWRDKTSCISQIEVEEQGNCGLCWIFASKLHFETIRCMRGYGHFRSSALYVANCSKRKPIDRCEEGSNPLEFLRILDEKKFLPLESNYPYSYTSAGNSCPKLPNSWTNLWGDTKLLFNKKVHRYIGNKGFISHETSYFKNNMDLFIDMVKREVQNKGSVIIYIKTQDVIGYDFNGKGVHSMCGDRTPDHAANIIGYGNYINKKGEKRSYWLIRNSWSYYWGDEGNFRVDMLGPKNCLYNFIHTVVFFKLDLGTIHVPKKKSWKKNVYFLRHNPDFMYSLYYNNYEPETSQD
PB.177.4	NA	NA	schizonts_PB.293.13	NA	NA	NA	0	0	18	0	0	0	18	schizonts	schizonts_PB.293.13	PB.293.13	Pf3D7_02_v3	-	2878	4	FSM	PF3D7_0207500	PF3D7_0207500.1	3869	4	27	964	27	-964	alternative_3end	FALSE	canonical	FALSE	coding	893	2679	200	2878	302594	299344	FALSE	45	AAAAAAAATGTTTATTTCTT	27	TRUE	MIFFNFKLNRMICPIFFLYIINVLFTQYFIKCEGNKVTVISHNNGHNDNLDVNKNGVISQENVFDTSESLNLPSNKKVGSDDLNTTTISFTVPDNLENEVKVVSSSESGKGATVSHTKVTSEGLSDTQPNVTQSVSSSTHTPGSLDSTMSTEQHSSVSQSSLPTESSSETLNKATVPEIPIQINSGLLKNYNGVKVTGSCGSYFRVYLVPHILIYALTKYSVIQLESLFNDNARIDVEHKGELQNKCSEGYHFKLVVYITHNVLNLKWKTYKPNEESKSEDSDVRKYRIPKLERPFTSIQVYTANSKAGVIETKNYNIRTDIPDTCDAIATDCFLNGNVNIEKCFQCTLLVQKKDKSHECFKYVSSEMKKKMNEIKVKAQDDFNPNEYKLIESIDNILSKIYKKANKPFEISKDLINLEDLDYQFKNELLEYCKLLKKVDTSGTLEEYELGNAEDIYNNLTRLLKSHSDENIVTLQGKLRNTAICIKNVDEWILNKRGLTLPSESPSESSSKSDSYLNTFNDKDKNEDKDDMSKNSKEEFKNDDKENSDDQNNNDSNKKDDENNINNGDTNYVYDFDDDDYDNNSYEKDMYESPIKENKNGVIDLEKYGNQIKLKSPYFKNSKYCNYEYCNRWRDKTSCISQIEVEEQGNCGLCWIFASKLHFETIRCMRGYGHFRSSALYVANCSKRKPIDRCEEGSNPLEFLRILDEKKFLPLESNYPYSYTSAGNSCPKLPNSWTNLWGDTKLLFNKKVHRYIGNKGFISHETSYFKNNMDLFIDMVKREVQNKGSVIIYIKTQDVIGYDFNGKGVHSMCGDRTPDHAANIIGYGNYINKKGEKRSYWLIRNSWSYYWGDEGNFRVDMLGPKNCLYNFIHTVVFFKLDLGTIHVPKKKSW
PB.177.5	NA	trophs_PB.340.14	schizonts_PB.293.14	NA	NA	NA	0	157	140	0	0	0	297	trophs	trophs_PB.340.14	PB.340.14	Pf3D7_02_v3	-	2765	4	FSM	PF3D7_0207500	PF3D7_0207500.1	3869	4	17	1087	17	-1087	alternative_3end	FALSE	canonical	FALSE	coding	852	2556	210	2765	302594	299467	FALSE	40	GATGAAGGAAATTTTAGAGT	17	TRUE	MIFFNFKLNRMICPIFFLYIINVLFTQYFIKCEGNKVTVISHNNGHNDNLDVNKNGVISQENVFDTSESLNLPSNKKVGSDDLNTTTISFTVPDNLENEVKVVSSSESGKGATVSHTKVTSEGLSDTQPNVTQSVSSSTHTPGSLDSTMSTEQHSSVSQSSLPTESSSETLNKATVPEIPIQINSGLLKNYNGVKVTGSCGSYFRVYLVPHILIYALTKYSVIQLESLFNDNARIDVEHKGELQNKCSEGYHFKLVVYITHNVLNLKWKTYKPNEESKSEDSDVRKYRIPKLERPFTSIQVYTANSKAGVIETKNYNIRTDIPDTCDAIATDCFLNGNVNIEKCFQCTLLVQKKDKSHECFKYVSSEMKKKMNEIKVKAQDDFNPNEYKLIESIDNILSKIYKKANKPFEISKDLINLEDLDYQFKNELLEYCKLLKKVDTSGTLEEYELGNAEDIYNNLTRLLKSHSDENIVTLQGKLRNTAICIKNVDEWILNKRGLTLPSESPSESSSKSDSYLNTFNDKDKNEDKDDMSKNSKEEFKNDDKENSDDQNNNDSNKKDDENNINNGDTNYVYDFDDDDYDNNSYEKDMYESPIKENKNGVIDLEKYGNQIKLKSPYFKNSKYCNYEYCNRWRDKTSCISQIEVEEQGNCGLCWIFASKLHFETIRCMRGYGHFRSSALYVANCSKRKPIDRCEEGSNPLEFLRILDEKKFLPLESNYPYSYTSAGNSCPKLPNSWTNLWGDTKLLFNKKVHRYIGNKGFISHETSYFKNNMDLFIDMVKREVQNKGSVIIYIKTQDVIGYDFNGKGVHSMCGDRTPDHAANIIGYGNYINKKGEKRSYWLIRNSWSYYWG
PB.177.6	NA	NA	schizonts_PB.293.17	NA	NA	NA	0	0	41	0	0	0	41	schizonts	schizonts_PB.293.17	PB.293.17	Pf3D7_02_v3	-	2648	4	FSM	PF3D7_0207500	PF3D7_0207500.1	3869	4	11	1210	11	-1210	alternative_3end	FALSE	canonical	FALSE	coding	811	2433	216	2648	302594	299590	FALSE	30	ATGTGTGGTGATAGAACACC	11	TRUE	MIFFNFKLNRMICPIFFLYIINVLFTQYFIKCEGNKVTVISHNNGHNDNLDVNKNGVISQENVFDTSESLNLPSNKKVGSDDLNTTTISFTVPDNLENEVKVVSSSESGKGATVSHTKVTSEGLSDTQPNVTQSVSSSTHTPGSLDSTMSTEQHSSVSQSSLPTESSSETLNKATVPEIPIQINSGLLKNYNGVKVTGSCGSYFRVYLVPHILIYALTKYSVIQLESLFNDNARIDVEHKGELQNKCSEGYHFKLVVYITHNVLNLKWKTYKPNEESKSEDSDVRKYRIPKLERPFTSIQVYTANSKAGVIETKNYNIRTDIPDTCDAIATDCFLNGNVNIEKCFQCTLLVQKKDKSHECFKYVSSEMKKKMNEIKVKAQDDFNPNEYKLIESIDNILSKIYKKANKPFEISKDLINLEDLDYQFKNELLEYCKLLKKVDTSGTLEEYELGNAEDIYNNLTRLLKSHSDENIVTLQGKLRNTAICIKNVDEWILNKRGLTLPSESPSESSSKSDSYLNTFNDKDKNEDKDDMSKNSKEEFKNDDKENSDDQNNNDSNKKDDENNINNGDTNYVYDFDDDDYDNNSYEKDMYESPIKENKNGVIDLEKYGNQIKLKSPYFKNSKYCNYEYCNRWRDKTSCISQIEVEEQGNCGLCWIFASKLHFETIRCMRGYGHFRSSALYVANCSKRKPIDRCEEGSNPLEFLRILDEKKFLPLESNYPYSYTSAGNSCPKLPNSWTNLWGDTKLLFNKKVHRYIGNKGFISHETSYFKNNMDLFIDMVKREVQNKGSVIIYIKTQDVIGYDFNGKGVHS
PB.177.7	NA	trophs_PB.340.16	NA	NA	NA	NA	0	32	0	0	0	0	32	trophs	trophs_PB.340.16	PB.340.16	Pf3D7_02_v3	-	2588	4	FSM	PF3D7_0207500	PF3D7_0207500.1	3869	4	27	1254	27	-1254	alternative_3end	FALSE	canonical	FALSE	coding	796	2388	200	2587	302594	299635	FALSE	35	AAGATGTTATAGGTTATGAT	27	TRUE	MIFFNFKLNRMICPIFFLYIINVLFTQYFIKCEGNKVTVISHNNGHNDNLDVNKNGVISQENVFDTSESLNLPSNKKVGSDDLNTTTISFTVPDNLENEVKVVSSSESGKGATVSHTKVTSEGLSDTQPNVTQSVSSSTHTPGSLDSTMSTEQHSSVSQSSLPTESSSETLNKATVPEIPIQINSGLLKNYNGVKVTGSCGSYFRVYLVPHILIYALTKYSVIQLESLFNDNARIDVEHKGELQNKCSEGYHFKLVVYITHNVLNLKWKTYKPNEESKSEDSDVRKYRIPKLERPFTSIQVYTANSKAGVIETKNYNIRTDIPDTCDAIATDCFLNGNVNIEKCFQCTLLVQKKDKSHECFKYVSSEMKKKMNEIKVKAQDDFNPNEYKLIESIDNILSKIYKKANKPFEISKDLINLEDLDYQFKNELLEYCKLLKKVDTSGTLEEYELGNAEDIYNNLTRLLKSHSDENIVTLQGKLRNTAICIKNVDEWILNKRGLTLPSESPSESSSKSDSYLNTFNDKDKNEDKDDMSKNSKEEFKNDDKENSDDQNNNDSNKKDDENNINNGDTNYVYDFDDDDYDNNSYEKDMYESPIKENKNGVIDLEKYGNQIKLKSPYFKNSKYCNYEYCNRWRDKTSCISQIEVEEQGNCGLCWIFASKLHFETIRCMRGYGHFRSSALYVANCSKRKPIDRCEEGSNPLEFLRILDEKKFLPLESNYPYSYTSAGNSCPKLPNSWTNLWGDTKLLFNKKVHRYIGNKGFISHETSYFKNNMDLFIDMVKREVQNKGSVIIYIKT
PB.177.8	NA	NA	schizonts_PB.293.18	NA	NA	NA	0	0	15	0	0	0	15	schizonts	schizonts_PB.293.18	PB.293.18	Pf3D7_02_v3	-	2438	4	FSM	PF3D7_0207500	PF3D7_0207500.1	3869	4	117	1314	117	-1314	alternative_3end5end	FALSE	canonical	FALSE	coding	776	2328	110	2437	302594	299695	FALSE	55	TAGATATGGTAAAAAGAGAA	4	TRUE	MIFFNFKLNRMICPIFFLYIINVLFTQYFIKCEGNKVTVISHNNGHNDNLDVNKNGVISQENVFDTSESLNLPSNKKVGSDDLNTTTISFTVPDNLENEVKVVSSSESGKGATVSHTKVTSEGLSDTQPNVTQSVSSSTHTPGSLDSTMSTEQHSSVSQSSLPTESSSETLNKATVPEIPIQINSGLLKNYNGVKVTGSCGSYFRVYLVPHILIYALTKYSVIQLESLFNDNARIDVEHKGELQNKCSEGYHFKLVVYITHNVLNLKWKTYKPNEESKSEDSDVRKYRIPKLERPFTSIQVYTANSKAGVIETKNYNIRTDIPDTCDAIATDCFLNGNVNIEKCFQCTLLVQKKDKSHECFKYVSSEMKKKMNEIKVKAQDDFNPNEYKLIESIDNILSKIYKKANKPFEISKDLINLEDLDYQFKNELLEYCKLLKKVDTSGTLEEYELGNAEDIYNNLTRLLKSHSDENIVTLQGKLRNTAICIKNVDEWILNKRGLTLPSESPSESSSKSDSYLNTFNDKDKNEDKDDMSKNSKEEFKNDDKENSDDQNNNDSNKKDDENNINNGDTNYVYDFDDDDYDNNSYEKDMYESPIKENKNGVIDLEKYGNQIKLKSPYFKNSKYCNYEYCNRWRDKTSCISQIEVEEQGNCGLCWIFASKLHFETIRCMRGYGHFRSSALYVANCSKRKPIDRCEEGSNPLEFLRILDEKKFLPLESNYPYSYTSAGNSCPKLPNSWTNLWGDTKLLFNKKVHRYIGNKGFISHETSYFKNNMDLF
PB.177.9	NA	trophs_PB.340.18	NA	NA	NA	NA	0	15	0	0	0	0	15	trophs	trophs_PB.340.18	PB.340.18	Pf3D7_02_v3	-	2454	4	FSM	PF3D7_0207500	PF3D7_0207500.1	3869	4	42	1373	42	-1373	alternative_3end	FALSE	canonical	FALSE	coding	756	2268	185	2452	302594	299755	FALSE	50	AAATAAAGGATTTATATCAC	42	TRUE	MIFFNFKLNRMICPIFFLYIINVLFTQYFIKCEGNKVTVISHNNGHNDNLDVNKNGVISQENVFDTSESLNLPSNKKVGSDDLNTTTISFTVPDNLENEVKVVSSSESGKGATVSHTKVTSEGLSDTQPNVTQSVSSSTHTPGSLDSTMSTEQHSSVSQSSLPTESSSETLNKATVPEIPIQINSGLLKNYNGVKVTGSCGSYFRVYLVPHILIYALTKYSVIQLESLFNDNARIDVEHKGELQNKCSEGYHFKLVVYITHNVLNLKWKTYKPNEESKSEDSDVRKYRIPKLERPFTSIQVYTANSKAGVIETKNYNIRTDIPDTCDAIATDCFLNGNVNIEKCFQCTLLVQKKDKSHECFKYVSSEMKKKMNEIKVKAQDDFNPNEYKLIESIDNILSKIYKKANKPFEISKDLINLEDLDYQFKNELLEYCKLLKKVDTSGTLEEYELGNAEDIYNNLTRLLKSHSDENIVTLQGKLRNTAICIKNVDEWILNKRGLTLPSESPSESSSKSDSYLNTFNDKDKNEDKDDMSKNSKEEFKNDDKENSDDQNNNDSNKKDDENNINNGDTNYVYDFDDDDYDNNSYEKDMYESPIKENKNGVIDLEKYGNQIKLKSPYFKNSKYCNYEYCNRWRDKTSCISQIEVEEQGNCGLCWIFASKLHFETIRCMRGYGHFRSSALYVANCSKRKPIDRCEEGSNPLEFLRILDEKKFLPLESNYPYSYTSAGNSCPKLPNSWTNLWGDTKLLFNKKVHRYI
PB.177.10	NA	trophs_PB.340.21	schizonts_PB.293.22	NA	NA	NA	0	85	58	0	0	0	143	trophs	trophs_PB.340.21	PB.340.21	Pf3D7_02_v3	-	2043	4	FSM	PF3D7_0207500	PF3D7_0207500.1	3869	4	14	1812	14	-1812	alternative_3end	FALSE	canonical	FALSE	coding	610	1830	213	2042	302594	300193	FALSE	55	AAATAAAATTGAAATCACCT	14	TRUE	MIFFNFKLNRMICPIFFLYIINVLFTQYFIKCEGNKVTVISHNNGHNDNLDVNKNGVISQENVFDTSESLNLPSNKKVGSDDLNTTTISFTVPDNLENEVKVVSSSESGKGATVSHTKVTSEGLSDTQPNVTQSVSSSTHTPGSLDSTMSTEQHSSVSQSSLPTESSSETLNKATVPEIPIQINSGLLKNYNGVKVTGSCGSYFRVYLVPHILIYALTKYSVIQLESLFNDNARIDVEHKGELQNKCSEGYHFKLVVYITHNVLNLKWKTYKPNEESKSEDSDVRKYRIPKLERPFTSIQVYTANSKAGVIETKNYNIRTDIPDTCDAIATDCFLNGNVNIEKCFQCTLLVQKKDKSHECFKYVSSEMKKKMNEIKVKAQDDFNPNEYKLIESIDNILSKIYKKANKPFEISKDLINLEDLDYQFKNELLEYCKLLKKVDTSGTLEEYELGNAEDIYNNLTRLLKSHSDENIVTLQGKLRNTAICIKNVDEWILNKRGLTLPSESPSESSSKSDSYLNTFNDKDKNEDKDDMSKNSKEEFKNDDKENSDDQNNNDSNKKDDENNINNGDTNYVYDFDDDDYDNNSYEKDMYESPIKENKNGVIDLEKYGN
PB.177.11	NA	trophs_PB.340.22	NA	NA	NA	NA	0	97	0	0	0	0	97	trophs	trophs_PB.340.22	PB.340.22	Pf3D7_02_v3	-	1929	4	FSM	PF3D7_0207500	PF3D7_0207500.1	3869	4	14	1926	14	-1926	alternative_3end	FALSE	canonical	FALSE	coding	572	1716	213	1928	302594	300307	FALSE	25	TTTATGATTTTGATGATGAT	14	TRUE	MIFFNFKLNRMICPIFFLYIINVLFTQYFIKCEGNKVTVISHNNGHNDNLDVNKNGVISQENVFDTSESLNLPSNKKVGSDDLNTTTISFTVPDNLENEVKVVSSSESGKGATVSHTKVTSEGLSDTQPNVTQSVSSSTHTPGSLDSTMSTEQHSSVSQSSLPTESSSETLNKATVPEIPIQINSGLLKNYNGVKVTGSCGSYFRVYLVPHILIYALTKYSVIQLESLFNDNARIDVEHKGELQNKCSEGYHFKLVVYITHNVLNLKWKTYKPNEESKSEDSDVRKYRIPKLERPFTSIQVYTANSKAGVIETKNYNIRTDIPDTCDAIATDCFLNGNVNIEKCFQCTLLVQKKDKSHECFKYVSSEMKKKMNEIKVKAQDDFNPNEYKLIESIDNILSKIYKKANKPFEISKDLINLEDLDYQFKNELLEYCKLLKKVDTSGTLEEYELGNAEDIYNNLTRLLKSHSDENIVTLQGKLRNTAICIKNVDEWILNKRGLTLPSESPSESSSKSDSYLNTFNDKDKNEDKDDMSKNSKEEFKNDDKENSDDQNNNDSNKKDDENNINNGDTNY
PB.177.12	NA	NA	schizonts_PB.293.23	NA	NA	NA	0	0	116	0	0	0	116	schizonts	schizonts_PB.293.23	PB.293.23	Pf3D7_02_v3	-	1933	4	FSM	PF3D7_0207500	PF3D7_0207500.1	3869	4	-21	1957	-21	-1957	alternative_3end	FALSE	canonical	FALSE	coding	562	1686	248	1933	302594	300337	FALSE	55	AATAATATAAATAATGGTGA	-21	TRUE	MIFFNFKLNRMICPIFFLYIINVLFTQYFIKCEGNKVTVISHNNGHNDNLDVNKNGVISQENVFDTSESLNLPSNKKVGSDDLNTTTISFTVPDNLENEVKVVSSSESGKGATVSHTKVTSEGLSDTQPNVTQSVSSSTHTPGSLDSTMSTEQHSSVSQSSLPTESSSETLNKATVPEIPIQINSGLLKNYNGVKVTGSCGSYFRVYLVPHILIYALTKYSVIQLESLFNDNARIDVEHKGELQNKCSEGYHFKLVVYITHNVLNLKWKTYKPNEESKSEDSDVRKYRIPKLERPFTSIQVYTANSKAGVIETKNYNIRTDIPDTCDAIATDCFLNGNVNIEKCFQCTLLVQKKDKSHECFKYVSSEMKKKMNEIKVKAQDDFNPNEYKLIESIDNILSKIYKKANKPFEISKDLINLEDLDYQFKNELLEYCKLLKKVDTSGTLEEYELGNAEDIYNNLTRLLKSHSDENIVTLQGKLRNTAICIKNVDEWILNKRGLTLPSESPSESSSKSDSYLNTFNDKDKNEDKDDMSKNSKEEFKNDDKENSDDQNNNDSNKKDDE
PB.177.13	NA	trophs_PB.340.24	NA	NA	NA	NA	0	30	0	0	0	0	30	trophs	trophs_PB.340.24	PB.340.24	Pf3D7_02_v3	-	1808	4	FSM	PF3D7_0207500	PF3D7_0207500.1	3869	4	25	2036	25	-2036	alternative_3end	FALSE	canonical	FALSE	coding	535	1605	202	1806	302594	300418	FALSE	45	GAAGGAGGAGTTTAAAAATG	25	TRUE	MIFFNFKLNRMICPIFFLYIINVLFTQYFIKCEGNKVTVISHNNGHNDNLDVNKNGVISQENVFDTSESLNLPSNKKVGSDDLNTTTISFTVPDNLENEVKVVSSSESGKGATVSHTKVTSEGLSDTQPNVTQSVSSSTHTPGSLDSTMSTEQHSSVSQSSLPTESSSETLNKATVPEIPIQINSGLLKNYNGVKVTGSCGSYFRVYLVPHILIYALTKYSVIQLESLFNDNARIDVEHKGELQNKCSEGYHFKLVVYITHNVLNLKWKTYKPNEESKSEDSDVRKYRIPKLERPFTSIQVYTANSKAGVIETKNYNIRTDIPDTCDAIATDCFLNGNVNIEKCFQCTLLVQKKDKSHECFKYVSSEMKKKMNEIKVKAQDDFNPNEYKLIESIDNILSKIYKKANKPFEISKDLINLEDLDYQFKNELLEYCKLLKKVDTSGTLEEYELGNAEDIYNNLTRLLKSHSDENIVTLQGKLRNTAICIKNVDEWILNKRGLTLPSESPSESSSKSDSYLNTFNDKDKNEDKDDMSKN
PB.177.14	NA	NA	schizonts_PB.293.24	NA	NA	NA	0	0	12	0	0	0	12	schizonts	schizonts_PB.293.24	PB.293.24	Pf3D7_02_v3	-	1767	4	FSM	PF3D7_0207500	PF3D7_0207500.1	3869	4	31	2071	31	-2071	alternative_3end	FALSE	canonical	FALSE	coding	524	1572	196	1767	302594	300451	FALSE	60	AAAAACGAAGATAAGGATGA	31	TRUE	MIFFNFKLNRMICPIFFLYIINVLFTQYFIKCEGNKVTVISHNNGHNDNLDVNKNGVISQENVFDTSESLNLPSNKKVGSDDLNTTTISFTVPDNLENEVKVVSSSESGKGATVSHTKVTSEGLSDTQPNVTQSVSSSTHTPGSLDSTMSTEQHSSVSQSSLPTESSSETLNKATVPEIPIQINSGLLKNYNGVKVTGSCGSYFRVYLVPHILIYALTKYSVIQLESLFNDNARIDVEHKGELQNKCSEGYHFKLVVYITHNVLNLKWKTYKPNEESKSEDSDVRKYRIPKLERPFTSIQVYTANSKAGVIETKNYNIRTDIPDTCDAIATDCFLNGNVNIEKCFQCTLLVQKKDKSHECFKYVSSEMKKKMNEIKVKAQDDFNPNEYKLIESIDNILSKIYKKANKPFEISKDLINLEDLDYQFKNELLEYCKLLKKVDTSGTLEEYELGNAEDIYNNLTRLLKSHSDENIVTLQGKLRNTAICIKNVDEWILNKRGLTLPSESPSESSSKSDSYLNTFNDKD
PB.177.15	NA	trophs_PB.340.25	schizonts_PB.293.25	NA	NA	NA	0	17	16	0	0	0	33	trophs	trophs_PB.340.25	PB.340.25	Pf3D7_02_v3	-	1644	4	FSM	PF3D7_0207500	PF3D7_0207500.1	3869	4	58	2167	58	-2167	alternative_3end5end	FALSE	canonical	FALSE	coding	492	1476	169	1644	302594	300547	FALSE	50	ATATTAAATAAAAGAGGTCT	-55	TRUE	MIFFNFKLNRMICPIFFLYIINVLFTQYFIKCEGNKVTVISHNNGHNDNLDVNKNGVISQENVFDTSESLNLPSNKKVGSDDLNTTTISFTVPDNLENEVKVVSSSESGKGATVSHTKVTSEGLSDTQPNVTQSVSSSTHTPGSLDSTMSTEQHSSVSQSSLPTESSSETLNKATVPEIPIQINSGLLKNYNGVKVTGSCGSYFRVYLVPHILIYALTKYSVIQLESLFNDNARIDVEHKGELQNKCSEGYHFKLVVYITHNVLNLKWKTYKPNEESKSEDSDVRKYRIPKLERPFTSIQVYTANSKAGVIETKNYNIRTDIPDTCDAIATDCFLNGNVNIEKCFQCTLLVQKKDKSHECFKYVSSEMKKKMNEIKVKAQDDFNPNEYKLIESIDNILSKIYKKANKPFEISKDLINLEDLDYQFKNELLEYCKLLKKVDTSGTLEEYELGNAEDIYNNLTRLLKSHSDENIVTLQGKLRNTAICIKNVDEW
PB.177.16	NA	trophs_PB.340.26	schizonts_PB.293.27	NA	NA	NA	0	72	40	0	0	0	112	trophs	trophs_PB.340.26	PB.340.26	Pf3D7_02_v3	-	1700	4	FSM	PF3D7_0207500	PF3D7_0207500.1	3869	4	-114	2283	-114	-2283	alternative_3end5end	FALSE	canonical	FALSE	coding	453	1359	341	1699	302594	300664	FALSE	50	AAGATATATATAATAATTTG	9457	FALSE	MIFFNFKLNRMICPIFFLYIINVLFTQYFIKCEGNKVTVISHNNGHNDNLDVNKNGVISQENVFDTSESLNLPSNKKVGSDDLNTTTISFTVPDNLENEVKVVSSSESGKGATVSHTKVTSEGLSDTQPNVTQSVSSSTHTPGSLDSTMSTEQHSSVSQSSLPTESSSETLNKATVPEIPIQINSGLLKNYNGVKVTGSCGSYFRVYLVPHILIYALTKYSVIQLESLFNDNARIDVEHKGELQNKCSEGYHFKLVVYITHNVLNLKWKTYKPNEESKSEDSDVRKYRIPKLERPFTSIQVYTANSKAGVIETKNYNIRTDIPDTCDAIATDCFLNGNVNIEKCFQCTLLVQKKDKSHECFKYVSSEMKKKMNEIKVKAQDDFNPNEYKLIESIDNILSKIYKKANKPFEISKDLINLEDLDYQFKNELLEYCKLLKKVDTSGTLEEYELGNA
PB.177.17	NA	trophs_PB.340.27	schizonts_PB.293.28	NA	NA	NA	0	95	213	0	0	0	308	schizonts	schizonts_PB.293.28	PB.293.28	Pf3D7_02_v3	-	1424	4	FSM	PF3D7_0207500	PF3D7_0207500.1	3869	4	6	2439	6	-2439	alternative_3end	FALSE	canonical	FALSE	coding	401	1203	221	1423	302594	300820	FALSE	65	ATAAAAAAGCAAATAAACCT	6	TRUE	MIFFNFKLNRMICPIFFLYIINVLFTQYFIKCEGNKVTVISHNNGHNDNLDVNKNGVISQENVFDTSESLNLPSNKKVGSDDLNTTTISFTVPDNLENEVKVVSSSESGKGATVSHTKVTSEGLSDTQPNVTQSVSSSTHTPGSLDSTMSTEQHSSVSQSSLPTESSSETLNKATVPEIPIQINSGLLKNYNGVKVTGSCGSYFRVYLVPHILIYALTKYSVIQLESLFNDNARIDVEHKGELQNKCSEGYHFKLVVYITHNVLNLKWKTYKPNEESKSEDSDVRKYRIPKLERPFTSIQVYTANSKAGVIETKNYNIRTDIPDTCDAIATDCFLNGNVNIEKCFQCTLLVQKKDKSHECFKYVSSEMKKKMNEIKVKAQDDFNPNEYKLIESIDNILSKI
PB.177.18	NA	trophs_PB.340.28	schizonts_PB.293.30	NA	NA	NA	0	720	517	0	0	0	1237	trophs	trophs_PB.340.28	PB.340.28	Pf3D7_02_v3	-	1345	4	FSM	PF3D7_0207500	PF3D7_0207500.1	3869	4	1	2523	1	-2523	alternative_3end	FALSE	canonical	FALSE	coding	373	1119	226	1344	302594	300904	FALSE	60	AAATAAAAGTCAAGGCACAA	1	TRUE	MIFFNFKLNRMICPIFFLYIINVLFTQYFIKCEGNKVTVISHNNGHNDNLDVNKNGVISQENVFDTSESLNLPSNKKVGSDDLNTTTISFTVPDNLENEVKVVSSSESGKGATVSHTKVTSEGLSDTQPNVTQSVSSSTHTPGSLDSTMSTEQHSSVSQSSLPTESSSETLNKATVPEIPIQINSGLLKNYNGVKVTGSCGSYFRVYLVPHILIYALTKYSVIQLESLFNDNARIDVEHKGELQNKCSEGYHFKLVVYITHNVLNLKWKTYKPNEESKSEDSDVRKYRIPKLERPFTSIQVYTANSKAGVIETKNYNIRTDIPDTCDAIATDCFLNGNVNIEKCFQCTLLVQKKDKSHECFKYVSSEMKKKMN
PB.177.19	NA	trophs_PB.340.35	schizonts_PB.293.32	NA	NA	NA	0	44	49	0	0	0	93	schizonts	schizonts_PB.293.32	PB.293.32	Pf3D7_02_v3	-	1197	3	ISM	PF3D7_0207500	PF3D7_0207500.1	3869	4	6	2779	6	-2779	5prime_fragment	FALSE	canonical	FALSE	coding	325	975	221	1195	302594	301161	FALSE	75	AAGAAATTAAAAATAACAAA	6	TRUE	MIFFNFKLNRMICPIFFLYIINVLFTQYFIKCEGNKVTVISHNNGHNDNLDVNKNGVISQENVFDTSESLNLPSNKKVGSDDLNTTTISFTVPDNLENEVKVVSSSESGKGATVSHTKVTSEGLSDTQPNVTQSVSSSTHTPGSLDSTMSTEQHSSVSQSSLPTESSSETLNKATVPEIPIQINSGLLKNYNGVKVTGSCGSYFRVYLVPHILIYALTKYSVIQLESLFNDNARIDVEHKGELQNKCSEGYHFKLVVYITHNVLNLKWKTYKPNEESKSEDSDVRKYRIPKLERPFTSIQVYTANSKAGVIETKNYNIRTDIPGL
PB.177.20	NA	trophs_PB.340.36	schizonts_PB.293.33	NA	NA	NA	0	19	14	0	0	0	33	trophs	trophs_PB.340.36	PB.340.36	Pf3D7_02_v3	-	1064	3	ISM	PF3D7_0207500	PF3D7_0207500.1	3869	4	31	2887	31	-2887	5prime_fragment	FALSE	canonical	FALSE	coding	289	867	196	1062	302594	301269	FALSE	40	AAAATTGGAACGTCCATTTA	31	TRUE	MIFFNFKLNRMICPIFFLYIINVLFTQYFIKCEGNKVTVISHNNGHNDNLDVNKNGVISQENVFDTSESLNLPSNKKVGSDDLNTTTISFTVPDNLENEVKVVSSSESGKGATVSHTKVTSEGLSDTQPNVTQSVSSSTHTPGSLDSTMSTEQHSSVSQSSLPTESSSETLNKATVPEIPIQINSGLLKNYNGVKVTGSCGSYFRVYLVPHILIYALTKYSVIQLESLFNDNARIDVEHKGELQNKCSEGYHFKLVVYITHNVLNLKWKTYKPNEESKSEDSDVRKYRI
PB.177.21	NA	trophs_PB.340.37	schizonts_PB.293.34	NA	NA	NA	0	80	79	0	0	0	159	trophs	trophs_PB.340.37	PB.340.37	Pf3D7_02_v3	-	1054	2	ISM	PF3D7_0207500	PF3D7_0207500.1	3869	4	9	3021	9	-3021	5prime_fragment	FALSE	canonical	FALSE	coding	279	837	218	1054	302594	301401	FALSE	70	AAAAATAAATAAATATATAT	9	TRUE	MIFFNFKLNRMICPIFFLYIINVLFTQYFIKCEGNKVTVISHNNGHNDNLDVNKNGVISQENVFDTSESLNLPSNKKVGSDDLNTTTISFTVPDNLENEVKVVSSSESGKGATVSHTKVTSEGLSDTQPNVTQSVSSSTHTPGSLDSTMSTEQHSSVSQSSLPTESSSETLNKATVPEIPIQINSGLLKNYNGVKVTGSCGSYFRVYLVPHILIYALTKYSVIQLESLFNDNARIDVEHKGELQNKCSEGYHFKLVVYITHNVLNLKWKTYKPNEESKS
PB.177.22	NA	trophs_PB.340.40	NA	NA	NA	NA	0	11	0	0	0	0	11	trophs	trophs_PB.340.40	PB.340.40	Pf3D7_02_v3	-	758	2	ISM	PF3D7_0207500	PF3D7_0207500.1	3869	4	31	3295	31	-3295	5prime_fragment	FALSE	canonical	FALSE	coding	187	561	196	756	302594	301677	FALSE	50	AAAAAATTATAATGGGGTTA	31	TRUE	MIFFNFKLNRMICPIFFLYIINVLFTQYFIKCEGNKVTVISHNNGHNDNLDVNKNGVISQENVFDTSESLNLPSNKKVGSDDLNTTTISFTVPDNLENEVKVVSSSESGKGATVSHTKVTSEGLSDTQPNVTQSVSSSTHTPGSLDSTMSTEQHSSVSQSSLPTESSSETLNKATVPEIPIQINSGL
PB.178.1	NA	trophs_PB.341.3	schizonts_PB.295.6	NA	NA	NA	0	10	14	0	0	0	24	schizonts	schizonts_PB.295.6	PB.295.6	Pf3D7_02_v3	-	2284	2	ISM	PF3D7_0207600	PF3D7_0207600.1	3527	4	1540	25	1540	-25	3prime_fragment	FALSE	canonical	FALSE	coding	583	1752	374	2125	305344	303593	FALSE	20	TATTATTATTTTTTTTTTTA	4	TRUE	MFKTNENNDKSELIKLEEVDDSLKLELMNYCSLLKDVDTTGTLDNYGMGNEMDIFNNLKRLLIYHSEENINTLKNKFRNAAVCLKNVDDWIVNKRGLVLPELNYDLEYFNEHLYNDKNSPEDKDNKGKGVVHVDTTLEKEDTLSYDNSDNMFCNKEYCNRLKDENNCISNLQVEDQGNCDTSWIFASKYHLETIRCMKGYEPTKISALYVANCYKGEHKDRCDEGSSPMEFLQIIEDYGFLPAESNYPYNYVKVGEQCPKVEDHWMNLWDNGKILHNKNEPNSLDGKGYTAYESERFHDNMDAFVKIIKTEVMNKGSVIAYIKAENVMGYEFSGKKVQNLCGDDTADHAVNIVGYGNYVNSEGEKKSYWIVRNSWGPYWGDEGYFKVDMYGPTHCHFNFIHSVVIFNVDLPMNNKTTKKESKIYDYYLKASPEFYHNLYFKNFNVGKKNLFSEKEDNENNKKLGNNYIIFGQDTAGSGQSGKESNTALESAGTSNEVSERVHVYHILKHIKDGKIRMGMRKYIDTQDVNKKHSCTRSYAFNPENYEKCVNLCNVNWKTCEEKTSPGLCLSKLDTNNECYFCYV
PB.178.2	NA	trophs_PB.341.4	schizonts_PB.295.7	NA	NA	NA	0	588	2095	0	0	0	2683	schizonts	schizonts_PB.295.7	PB.295.7	Pf3D7_02_v3	-	3149	4	FSM	PF3D7_0207600	PF3D7_0207600.1	3527	4	207	171	207	-171	alternative_3end5end	FALSE	canonical	FALSE	coding	997	2994	143	3136	307027	303593	FALSE	100	AAAAAAAAAAAAAAAAAAAA	-1	TRUE	MKSYISLFFILCVIFNKNVIKCTGESQTGNTGGGQAGNTGGDQAGSTGGSPQGSTGASPQGSTGASPQGSTGASQPGSSEPSNPVSSGHSVSTVSVSQTSTSSEKQDTIQVKSALLKDYMGLKVTGPCNENFIMFLVPHIYIDVDTEDTNIELRTTLKKTNNAISFESNSGSLEKKKYVKLPSNGTTGEQGSSTGTVRGDTEPISDSSSSSSSSSSSSSSSSSSSSSSSSSSSESLPANGPDSPTVKPPRNLQNICETGKNFKLVVYIKENTLILKWKVYGETKDTTENNKVDVRKYLINEKETPFTNILIHAYKEHNGTNLIESKNYAIGSDIPEKCDTLASNCFLSGNFNIEKCFQCALLVEKENKNDVCYKYLSEDIVSKFKEIKAETEDDDEDDYTEYKLTESIDNILVKMFKTNENNDKSELIKLEEVDDSLKLELMNYCSLLKDVDTTGTLDNYGMGNEMDIFNNLKRLLIYHSEENINTLKNKFRNAAVCLKNVDDWIVNKRGLVLPELNYDLEYFNEHLYNDKNSPEDKDNKGKGVVHVDTTLEKEDTLSYDNSDNMFCNKEYCNRLKDENNCISNLQVEDQGNCDTSWIFASKYHLETIRCMKGYEPTKISALYVANCYKGEHKDRCDEGSSPMEFLQIIEDYGFLPAESNYPYNYVKVGEQCPKVEDHWMNLWDNGKILHNKNEPNSLDGKGYTAYESERFHDNMDAFVKIIKTEVMNKGSVIAYIKAENVMGYEFSGKKVQNLCGDDTADHAVNIVGYGNYVNSEGEKKSYWIVRNSWGPYWGDEGYFKVDMYGPTHCHFNFIHSVVIFNVDLPMNNKTTKKESKIYDYYLKASPEFYHNLYFKNFNVGKKNLFSEKEDNENNKKLGNNYIIFGQDTAGSGQSGKESNTALESAGTSNEVSERVHVYHILKHIKDGKIRMGMRKYIDTQDVNKKHSCTRSYAFNPENYEKCVNLCNVNWKTCEEKTSPGLCLSKLDTNNECYFCYV
PB.178.3	NA	trophs_PB.341.5	schizonts_PB.295.8	NA	NA	NA	0	20	53	0	0	0	73	schizonts	schizonts_PB.295.8	PB.295.8	Pf3D7_02_v3	-	2001	1	NIC	PF3D7_0207600	novel	3527	4	NA	NA	1794	-173	mono-exon	FALSE	NA	NA	coding	583	1752	239	1990	305344	303593	NA	100	AAAAAAAAAAAAAAAAAAAA	6809	FALSE	MFKTNENNDKSELIKLEEVDDSLKLELMNYCSLLKDVDTTGTLDNYGMGNEMDIFNNLKRLLIYHSEENINTLKNKFRNAAVCLKNVDDWIVNKRGLVLPELNYDLEYFNEHLYNDKNSPEDKDNKGKGVVHVDTTLEKEDTLSYDNSDNMFCNKEYCNRLKDENNCISNLQVEDQGNCDTSWIFASKYHLETIRCMKGYEPTKISALYVANCYKGEHKDRCDEGSSPMEFLQIIEDYGFLPAESNYPYNYVKVGEQCPKVEDHWMNLWDNGKILHNKNEPNSLDGKGYTAYESERFHDNMDAFVKIIKTEVMNKGSVIAYIKAENVMGYEFSGKKVQNLCGDDTADHAVNIVGYGNYVNSEGEKKSYWIVRNSWGPYWGDEGYFKVDMYGPTHCHFNFIHSVVIFNVDLPMNNKTTKKESKIYDYYLKASPEFYHNLYFKNFNVGKKNLFSEKEDNENNKKLGNNYIIFGQDTAGSGQSGKESNTALESAGTSNEVSERVHVYHILKHIKDGKIRMGMRKYIDTQDVNKKHSCTRSYAFNPENYEKCVNLCNVNWKTCEEKTSPGLCLSKLDTNNECYFCYV
PB.178.4	NA	NA	schizonts_PB.295.22	NA	NA	NA	0	0	51	0	0	0	51	schizonts	schizonts_PB.295.22	PB.295.22	Pf3D7_02_v3	-	1874	1	NIC	PF3D7_0207600	novel	3527	4	NA	NA	1794	-300	mono-exon	FALSE	NA	NA	coding	545	1635	239	1873	305344	303710	NA	45	AAAAATGTGTAAATTTATGT	6809	FALSE	MFKTNENNDKSELIKLEEVDDSLKLELMNYCSLLKDVDTTGTLDNYGMGNEMDIFNNLKRLLIYHSEENINTLKNKFRNAAVCLKNVDDWIVNKRGLVLPELNYDLEYFNEHLYNDKNSPEDKDNKGKGVVHVDTTLEKEDTLSYDNSDNMFCNKEYCNRLKDENNCISNLQVEDQGNCDTSWIFASKYHLETIRCMKGYEPTKISALYVANCYKGEHKDRCDEGSSPMEFLQIIEDYGFLPAESNYPYNYVKVGEQCPKVEDHWMNLWDNGKILHNKNEPNSLDGKGYTAYESERFHDNMDAFVKIIKTEVMNKGSVIAYIKAENVMGYEFSGKKVQNLCGDDTADHAVNIVGYGNYVNSEGEKKSYWIVRNSWGPYWGDEGYFKVDMYGPTHCHFNFIHSVVIFNVDLPMNNKTTKKESKIYDYYLKASPEFYHNLYFKNFNVGKKNLFSEKEDNENNKKLGNNYIIFGQDTAGSGQSGKESNTALESAGTSNEVSERVHVYHILKHIKDGKIRMGMRKYIDTQDVNKKHSCTRSYAFNPENY
PB.178.5	NA	trophs_PB.341.12	schizonts_PB.295.23	NA	NA	NA	0	14	22	0	0	0	36	schizonts	schizonts_PB.295.23	PB.295.23	Pf3D7_02_v3	-	2398	3	ISM	PF3D7_0207600	PF3D7_0207600.1	3527	4	974	302	974	-302	3prime_fragment	FALSE	canonical	FALSE	coding	544	1632	765	2396	305344	303713	FALSE	45	TGAAAAATGTGTAAATTTAT	5989	FALSE	MFKTNENNDKSELIKLEEVDDSLKLELMNYCSLLKDVDTTGTLDNYGMGNEMDIFNNLKRLLIYHSEENINTLKNKFRNAAVCLKNVDDWIVNKRGLVLPELNYDLEYFNEHLYNDKNSPEDKDNKGKGVVHVDTTLEKEDTLSYDNSDNMFCNKEYCNRLKDENNCISNLQVEDQGNCDTSWIFASKYHLETIRCMKGYEPTKISALYVANCYKGEHKDRCDEGSSPMEFLQIIEDYGFLPAESNYPYNYVKVGEQCPKVEDHWMNLWDNGKILHNKNEPNSLDGKGYTAYESERFHDNMDAFVKIIKTEVMNKGSVIAYIKAENVMGYEFSGKKVQNLCGDDTADHAVNIVGYGNYVNSEGEKKSYWIVRNSWGPYWGDEGYFKVDMYGPTHCHFNFIHSVVIFNVDLPMNNKTTKKESKIYDYYLKASPEFYHNLYFKNFNVGKKNLFSEKEDNENNKKLGNNYIIFGQDTAGSGQSGKESNTALESAGTSNEVSERVHVYHILKHIKDGKIRMGMRKYIDTQDVNKKHSCTRSYAFNPEN
PB.178.6	NA	trophs_PB.341.13	schizonts_PB.295.24	NA	NA	NA	0	44	147	0	0	0	191	schizonts	schizonts_PB.295.24	PB.295.24	Pf3D7_02_v3	-	1765	1	NIC	PF3D7_0207600	novel	3527	4	NA	NA	1794	-409	mono-exon	FALSE	NA	NA	coding	509	1527	239	1765	305344	303818	NA	55	ATAAAGGATGGCAAAATAAG	6809	FALSE	MFKTNENNDKSELIKLEEVDDSLKLELMNYCSLLKDVDTTGTLDNYGMGNEMDIFNNLKRLLIYHSEENINTLKNKFRNAAVCLKNVDDWIVNKRGLVLPELNYDLEYFNEHLYNDKNSPEDKDNKGKGVVHVDTTLEKEDTLSYDNSDNMFCNKEYCNRLKDENNCISNLQVEDQGNCDTSWIFASKYHLETIRCMKGYEPTKISALYVANCYKGEHKDRCDEGSSPMEFLQIIEDYGFLPAESNYPYNYVKVGEQCPKVEDHWMNLWDNGKILHNKNEPNSLDGKGYTAYESERFHDNMDAFVKIIKTEVMNKGSVIAYIKAENVMGYEFSGKKVQNLCGDDTADHAVNIVGYGNYVNSEGEKKSYWIVRNSWGPYWGDEGYFKVDMYGPTHCHFNFIHSVVIFNVDLPMNNKTTKKESKIYDYYLKASPEFYHNLYFKNFNVGKKNLFSEKEDNENNKKLGNNYIIFGQDTAGSGQSGKESNTALESAGTSNEVSERVHVYHILKH
PB.178.7	NA	trophs_PB.341.14	schizonts_PB.295.25	NA	NA	NA	0	37	87	0	0	0	124	schizonts	schizonts_PB.295.25	PB.295.25	Pf3D7_02_v3	-	2872	4	FSM	PF3D7_0207600	PF3D7_0207600.1	3527	4	239	416	239	-416	alternative_3end5end	FALSE	canonical	FALSE	coding	920	2760	111	2870	307027	303827	FALSE	55	AAAACATATAAAGGATGGCA	-7	TRUE	MKSYISLFFILCVIFNKNVIKCTGESQTGNTGGGQAGNTGGDQAGSTGGSPQGSTGASPQGSTGASPQGSTGASQPGSSEPSNPVSSGHSVSTVSVSQTSTSSEKQDTIQVKSALLKDYMGLKVTGPCNENFIMFLVPHIYIDVDTEDTNIELRTTLKKTNNAISFESNSGSLEKKKYVKLPSNGTTGEQGSSTGTVRGDTEPISDSSSSSSSSSSSSSSSSSSSSSSSSSSSESLPANGPDSPTVKPPRNLQNICETGKNFKLVVYIKENTLILKWKVYGETKDTTENNKVDVRKYLINEKETPFTNILIHAYKEHNGTNLIESKNYAIGSDIPEKCDTLASNCFLSGNFNIEKCFQCALLVEKENKNDVCYKYLSEDIVSKFKEIKAETEDDDEDDYTEYKLTESIDNILVKMFKTNENNDKSELIKLEEVDDSLKLELMNYCSLLKDVDTTGTLDNYGMGNEMDIFNNLKRLLIYHSEENINTLKNKFRNAAVCLKNVDDWIVNKRGLVLPELNYDLEYFNEHLYNDKNSPEDKDNKGKGVVHVDTTLEKEDTLSYDNSDNMFCNKEYCNRLKDENNCISNLQVEDQGNCDTSWIFASKYHLETIRCMKGYEPTKISALYVANCYKGEHKDRCDEGSSPMEFLQIIEDYGFLPAESNYPYNYVKVGEQCPKVEDHWMNLWDNGKILHNKNEPNSLDGKGYTAYESERFHDNMDAFVKIIKTEVMNKGSVIAYIKAENVMGYEFSGKKVQNLCGDDTADHAVNIVGYGNYVNSEGEKKSYWIVRNSWGPYWGDEGYFKVDMYGPTHCHFNFIHSVVIFNVDLPMNNKTTKKESKIYDYYLKASPEFYHNLYFKNFNVGKKNLFSEKEDNENNKKLGNNYIIFGQDTAGSGQSGKESNTALESAGTSNEVSERVHVYHI
PB.178.8	NA	trophs_PB.341.15	NA	NA	NA	NA	0	64	0	0	0	0	64	trophs	trophs_PB.341.15	PB.341.15	Pf3D7_02_v3	-	1673	1	NIC	PF3D7_0207600	novel	3527	4	NA	NA	1794	-501	mono-exon	FALSE	NA	NA	coding	478	1434	239	1672	305344	303911	NA	55	AAAGTGGAAAGGAAAGCAAT	6809	FALSE	MFKTNENNDKSELIKLEEVDDSLKLELMNYCSLLKDVDTTGTLDNYGMGNEMDIFNNLKRLLIYHSEENINTLKNKFRNAAVCLKNVDDWIVNKRGLVLPELNYDLEYFNEHLYNDKNSPEDKDNKGKGVVHVDTTLEKEDTLSYDNSDNMFCNKEYCNRLKDENNCISNLQVEDQGNCDTSWIFASKYHLETIRCMKGYEPTKISALYVANCYKGEHKDRCDEGSSPMEFLQIIEDYGFLPAESNYPYNYVKVGEQCPKVEDHWMNLWDNGKILHNKNEPNSLDGKGYTAYESERFHDNMDAFVKIIKTEVMNKGSVIAYIKAENVMGYEFSGKKVQNLCGDDTADHAVNIVGYGNYVNSEGEKKSYWIVRNSWGPYWGDEGYFKVDMYGPTHCHFNFIHSVVIFNVDLPMNNKTTKKESKIYDYYLKASPEFYHNLYFKNFNVGKKNLFSEKEDNENNKKLGNNYIIFGQDTAGSG
PB.178.9	NA	trophs_PB.341.16	schizonts_PB.295.26	NA	NA	NA	0	65	545	0	0	0	610	schizonts	schizonts_PB.295.26	PB.295.26	Pf3D7_02_v3	-	2749	4	FSM	PF3D7_0207600	PF3D7_0207600.1	3527	4	246	532	246	-532	alternative_3end5end	FALSE	canonical	FALSE	coding	882	2646	104	2749	307027	303941	FALSE	30	ATATTCGGTCAAGATACGGC	0	TRUE	MKSYISLFFILCVIFNKNVIKCTGESQTGNTGGGQAGNTGGDQAGSTGGSPQGSTGASPQGSTGASPQGSTGASQPGSSEPSNPVSSGHSVSTVSVSQTSTSSEKQDTIQVKSALLKDYMGLKVTGPCNENFIMFLVPHIYIDVDTEDTNIELRTTLKKTNNAISFESNSGSLEKKKYVKLPSNGTTGEQGSSTGTVRGDTEPISDSSSSSSSSSSSSSSSSSSSSSSSSSSSESLPANGPDSPTVKPPRNLQNICETGKNFKLVVYIKENTLILKWKVYGETKDTTENNKVDVRKYLINEKETPFTNILIHAYKEHNGTNLIESKNYAIGSDIPEKCDTLASNCFLSGNFNIEKCFQCALLVEKENKNDVCYKYLSEDIVSKFKEIKAETEDDDEDDYTEYKLTESIDNILVKMFKTNENNDKSELIKLEEVDDSLKLELMNYCSLLKDVDTTGTLDNYGMGNEMDIFNNLKRLLIYHSEENINTLKNKFRNAAVCLKNVDDWIVNKRGLVLPELNYDLEYFNEHLYNDKNSPEDKDNKGKGVVHVDTTLEKEDTLSYDNSDNMFCNKEYCNRLKDENNCISNLQVEDQGNCDTSWIFASKYHLETIRCMKGYEPTKISALYVANCYKGEHKDRCDEGSSPMEFLQIIEDYGFLPAESNYPYNYVKVGEQCPKVEDHWMNLWDNGKILHNKNEPNSLDGKGYTAYESERFHDNMDAFVKIIKTEVMNKGSVIAYIKAENVMGYEFSGKKVQNLCGDDTADHAVNIVGYGNYVNSEGEKKSYWIVRNSWGPYWGDEGYFKVDMYGPTHCHFNFIHSVVIFNVDLPMNNKTTKKESKIYDYYLKASPEFYHNLYFKNFNVGKKNLFSEKEDNENNKKLGNNYI
PB.178.10	NA	NA	schizonts_PB.295.31	NA	NA	NA	0	0	325	0	0	0	325	schizonts	schizonts_PB.295.31	PB.295.31	Pf3D7_02_v3	-	2642	4	FSM	PF3D7_0207600	PF3D7_0207600.1	3527	4	244	641	244	-641	alternative_3end5end	FALSE	canonical	FALSE	coding	845	2535	106	2640	307027	304052	FALSE	35	AGAATTTTATCATAACCTTT	-2	TRUE	MKSYISLFFILCVIFNKNVIKCTGESQTGNTGGGQAGNTGGDQAGSTGGSPQGSTGASPQGSTGASPQGSTGASQPGSSEPSNPVSSGHSVSTVSVSQTSTSSEKQDTIQVKSALLKDYMGLKVTGPCNENFIMFLVPHIYIDVDTEDTNIELRTTLKKTNNAISFESNSGSLEKKKYVKLPSNGTTGEQGSSTGTVRGDTEPISDSSSSSSSSSSSSSSSSSSSSSSSSSSSESLPANGPDSPTVKPPRNLQNICETGKNFKLVVYIKENTLILKWKVYGETKDTTENNKVDVRKYLINEKETPFTNILIHAYKEHNGTNLIESKNYAIGSDIPEKCDTLASNCFLSGNFNIEKCFQCALLVEKENKNDVCYKYLSEDIVSKFKEIKAETEDDDEDDYTEYKLTESIDNILVKMFKTNENNDKSELIKLEEVDDSLKLELMNYCSLLKDVDTTGTLDNYGMGNEMDIFNNLKRLLIYHSEENINTLKNKFRNAAVCLKNVDDWIVNKRGLVLPELNYDLEYFNEHLYNDKNSPEDKDNKGKGVVHVDTTLEKEDTLSYDNSDNMFCNKEYCNRLKDENNCISNLQVEDQGNCDTSWIFASKYHLETIRCMKGYEPTKISALYVANCYKGEHKDRCDEGSSPMEFLQIIEDYGFLPAESNYPYNYVKVGEQCPKVEDHWMNLWDNGKILHNKNEPNSLDGKGYTAYESERFHDNMDAFVKIIKTEVMNKGSVIAYIKAENVMGYEFSGKKVQNLCGDDTADHAVNIVGYGNYVNSEGEKKSYWIVRNSWGPYWGDEGYFKVDMYGPTHCHFNFIHSVVIFNVDLPMNNKTTKKESKIYDYYLKAS
PB.178.11	NA	trophs_PB.341.18	NA	NA	NA	NA	0	74	0	0	0	0	74	trophs	trophs_PB.341.18	PB.341.18	Pf3D7_02_v3	-	2568	4	FSM	PF3D7_0207600	PF3D7_0207600.1	3527	4	275	684	275	-684	alternative_3end5end	FALSE	canonical	FALSE	coding	831	2493	75	2567	307027	304094	FALSE	70	AAAAAGAATCAAAAATATAT	29	TRUE	MKSYISLFFILCVIFNKNVIKCTGESQTGNTGGGQAGNTGGDQAGSTGGSPQGSTGASPQGSTGASPQGSTGASQPGSSEPSNPVSSGHSVSTVSVSQTSTSSEKQDTIQVKSALLKDYMGLKVTGPCNENFIMFLVPHIYIDVDTEDTNIELRTTLKKTNNAISFESNSGSLEKKKYVKLPSNGTTGEQGSSTGTVRGDTEPISDSSSSSSSSSSSSSSSSSSSSSSSSSSSESLPANGPDSPTVKPPRNLQNICETGKNFKLVVYIKENTLILKWKVYGETKDTTENNKVDVRKYLINEKETPFTNILIHAYKEHNGTNLIESKNYAIGSDIPEKCDTLASNCFLSGNFNIEKCFQCALLVEKENKNDVCYKYLSEDIVSKFKEIKAETEDDDEDDYTEYKLTESIDNILVKMFKTNENNDKSELIKLEEVDDSLKLELMNYCSLLKDVDTTGTLDNYGMGNEMDIFNNLKRLLIYHSEENINTLKNKFRNAAVCLKNVDDWIVNKRGLVLPELNYDLEYFNEHLYNDKNSPEDKDNKGKGVVHVDTTLEKEDTLSYDNSDNMFCNKEYCNRLKDENNCISNLQVEDQGNCDTSWIFASKYHLETIRCMKGYEPTKISALYVANCYKGEHKDRCDEGSSPMEFLQIIEDYGFLPAESNYPYNYVKVGEQCPKVEDHWMNLWDNGKILHNKNEPNSLDGKGYTAYESERFHDNMDAFVKIIKTEVMNKGSVIAYIKAENVMGYEFSGKKVQNLCGDDTADHAVNIVGYGNYVNSEGEKKSYWIVRNSWGPYWGDEGYFKVDMYGPTHCHFNFIHSVVIFNVDLPMNNKTT
PB.178.12	NA	trophs_PB.341.20	schizonts_PB.295.34	NA	NA	NA	0	139	337	0	0	0	476	schizonts	schizonts_PB.295.34	PB.295.34	Pf3D7_02_v3	-	2500	4	FSM	PF3D7_0207600	PF3D7_0207600.1	3527	4	203	824	203	-824	alternative_3end5end	FALSE	canonical	FALSE	coding	784	2352	147	2498	307027	304235	FALSE	35	AAGAAACAGTTGGGGTCCAT	0	TRUE	MKSYISLFFILCVIFNKNVIKCTGESQTGNTGGGQAGNTGGDQAGSTGGSPQGSTGASPQGSTGASPQGSTGASQPGSSEPSNPVSSGHSVSTVSVSQTSTSSEKQDTIQVKSALLKDYMGLKVTGPCNENFIMFLVPHIYIDVDTEDTNIELRTTLKKTNNAISFESNSGSLEKKKYVKLPSNGTTGEQGSSTGTVRGDTEPISDSSSSSSSSSSSSSSSSSSSSSSSSSSSESLPANGPDSPTVKPPRNLQNICETGKNFKLVVYIKENTLILKWKVYGETKDTTENNKVDVRKYLINEKETPFTNILIHAYKEHNGTNLIESKNYAIGSDIPEKCDTLASNCFLSGNFNIEKCFQCALLVEKENKNDVCYKYLSEDIVSKFKEIKAETEDDDEDDYTEYKLTESIDNILVKMFKTNENNDKSELIKLEEVDDSLKLELMNYCSLLKDVDTTGTLDNYGMGNEMDIFNNLKRLLIYHSEENINTLKNKFRNAAVCLKNVDDWIVNKRGLVLPELNYDLEYFNEHLYNDKNSPEDKDNKGKGVVHVDTTLEKEDTLSYDNSDNMFCNKEYCNRLKDENNCISNLQVEDQGNCDTSWIFASKYHLETIRCMKGYEPTKISALYVANCYKGEHKDRCDEGSSPMEFLQIIEDYGFLPAESNYPYNYVKVGEQCPKVEDHWMNLWDNGKILHNKNEPNSLDGKGYTAYESERFHDNMDAFVKIIKTEVMNKGSVIAYIKAENVMGYEFSGKKVQNLCGDDTADHAVNIVGYGNYVNSEGEKKSYWI
PB.178.13	NA	NA	schizonts_PB.295.35	NA	NA	NA	0	0	63	0	0	0	63	schizonts	schizonts_PB.295.35	PB.295.35	Pf3D7_02_v3	-	1326	1	NIC	PF3D7_0207600	novel	3527	4	NA	NA	1794	-848	mono-exon	FALSE	NA	NA	coding	362	1086	239	1324	305344	304259	NA	55	AGAAAAAAAATCCTATTGGA	6809	FALSE	MFKTNENNDKSELIKLEEVDDSLKLELMNYCSLLKDVDTTGTLDNYGMGNEMDIFNNLKRLLIYHSEENINTLKNKFRNAAVCLKNVDDWIVNKRGLVLPELNYDLEYFNEHLYNDKNSPEDKDNKGKGVVHVDTTLEKEDTLSYDNSDNMFCNKEYCNRLKDENNCISNLQVEDQGNCDTSWIFASKYHLETIRCMKGYEPTKISALYVANCYKGEHKDRCDEGSSPMEFLQIIEDYGFLPAESNYPYNYVKVGEQCPKVEDHWMNLWDNGKILHNKNEPNSLDGKGYTAYESERFHDNMDAFVKIIKTEVMNKGSVIAYIKAENVMGYEFSGKKVQNLCGDDTADHAVNIVGYGNYVNSE
PB.178.14	NA	NA	schizonts_PB.295.37	NA	NA	NA	0	0	34	0	0	0	34	schizonts	schizonts_PB.295.37	PB.295.37	Pf3D7_02_v3	-	2173	3	NNC	PF3D7_0207600	novel	3527	4	NA	NA	611	-859	at_least_one_novel_splicesite	FALSE	canonical	TRUE	coding	359	1077	1097	2173	305344	304268	FALSE	65	AATAGCGAAGGAGAAAAAAA	51	TRUE	MFKTNENNDKSELIKLEEVDDSLKLELMNYCSLLKDVDTTGTLDNYGMGNEMDIFNNLKRLLIYHSEENINTLKNKFRNAAVCLKNVDDWIVNKRGLVLPELNYDLEYFNEHLYNDKNSPEDKDNKGKGVVHVDTTLEKEDTLSYDNSDNMFCNKEYCNRLKDENNCISNLQVEDQGNCDTSWIFASKYHLETIRCMKGYEPTKISALYVANCYKGEHKDRCDEGSSPMEFLQIIEDYGFLPAESNYPYNYVKVGEQCPKVEDHWMNLWDNGKILHNKNEPNSLDGKGYTAYESERFHDNMDAFVKIIKTEVMNKGSVIAYIKAENVMGYEFSGKKVQNLCGDDTADHAVNIVGYGNYV
PB.178.15	NA	trophs_PB.341.21	schizonts_PB.295.39	NA	NA	NA	0	12	107	0	0	0	119	schizonts	schizonts_PB.295.39	PB.295.39	Pf3D7_02_v3	-	2405	4	FSM	PF3D7_0207600	PF3D7_0207600.1	3527	4	187	935	187	-935	alternative_3end5end	FALSE	canonical	FALSE	coding	747	2241	163	2403	307027	304346	FALSE	55	AAAGAAAGTACAGAACTTAT	2	TRUE	MKSYISLFFILCVIFNKNVIKCTGESQTGNTGGGQAGNTGGDQAGSTGGSPQGSTGASPQGSTGASPQGSTGASQPGSSEPSNPVSSGHSVSTVSVSQTSTSSEKQDTIQVKSALLKDYMGLKVTGPCNENFIMFLVPHIYIDVDTEDTNIELRTTLKKTNNAISFESNSGSLEKKKYVKLPSNGTTGEQGSSTGTVRGDTEPISDSSSSSSSSSSSSSSSSSSSSSSSSSSSESLPANGPDSPTVKPPRNLQNICETGKNFKLVVYIKENTLILKWKVYGETKDTTENNKVDVRKYLINEKETPFTNILIHAYKEHNGTNLIESKNYAIGSDIPEKCDTLASNCFLSGNFNIEKCFQCALLVEKENKNDVCYKYLSEDIVSKFKEIKAETEDDDEDDYTEYKLTESIDNILVKMFKTNENNDKSELIKLEEVDDSLKLELMNYCSLLKDVDTTGTLDNYGMGNEMDIFNNLKRLLIYHSEENINTLKNKFRNAAVCLKNVDDWIVNKRGLVLPELNYDLEYFNEHLYNDKNSPEDKDNKGKGVVHVDTTLEKEDTLSYDNSDNMFCNKEYCNRLKDENNCISNLQVEDQGNCDTSWIFASKYHLETIRCMKGYEPTKISALYVANCYKGEHKDRCDEGSSPMEFLQIIEDYGFLPAESNYPYNYVKVGEQCPKVEDHWMNLWDNGKILHNKNEPNSLDGKGYTAYESERFHDNMDAFVKIIKTEVMNKGSVIAYIKAENVMGYEFS
PB.178.16	NA	trophs_PB.341.22	schizonts_PB.295.42	NA	NA	NA	0	29	115	0	0	0	144	schizonts	schizonts_PB.295.42	PB.295.42	Pf3D7_02_v3	-	2265	4	FSM	PF3D7_0207600	PF3D7_0207600.1	3527	4	203	1059	203	-1059	alternative_3end5end	FALSE	canonical	FALSE	coding	706	2118	147	2264	307027	304469	FALSE	45	AAAGTGAAAGATTTCATGAT	0	TRUE	MKSYISLFFILCVIFNKNVIKCTGESQTGNTGGGQAGNTGGDQAGSTGGSPQGSTGASPQGSTGASPQGSTGASQPGSSEPSNPVSSGHSVSTVSVSQTSTSSEKQDTIQVKSALLKDYMGLKVTGPCNENFIMFLVPHIYIDVDTEDTNIELRTTLKKTNNAISFESNSGSLEKKKYVKLPSNGTTGEQGSSTGTVRGDTEPISDSSSSSSSSSSSSSSSSSSSSSSSSSSSESLPANGPDSPTVKPPRNLQNICETGKNFKLVVYIKENTLILKWKVYGETKDTTENNKVDVRKYLINEKETPFTNILIHAYKEHNGTNLIESKNYAIGSDIPEKCDTLASNCFLSGNFNIEKCFQCALLVEKENKNDVCYKYLSEDIVSKFKEIKAETEDDDEDDYTEYKLTESIDNILVKMFKTNENNDKSELIKLEEVDDSLKLELMNYCSLLKDVDTTGTLDNYGMGNEMDIFNNLKRLLIYHSEENINTLKNKFRNAAVCLKNVDDWIVNKRGLVLPELNYDLEYFNEHLYNDKNSPEDKDNKGKGVVHVDTTLEKEDTLSYDNSDNMFCNKEYCNRLKDENNCISNLQVEDQGNCDTSWIFASKYHLETIRCMKGYEPTKISALYVANCYKGEHKDRCDEGSSPMEFLQIIEDYGFLPAESNYPYNYVKVGEQCPKVEDHWMNLWDNGKILHNKNEPNSLDGKGYTAY
PB.178.17	NA	NA	schizonts_PB.295.44	NA	NA	NA	0	0	11	0	0	0	11	schizonts	schizonts_PB.295.44	PB.295.44	Pf3D7_02_v3	-	1869	3	ISM	PF3D7_0207600	PF3D7_0207600.1	3527	4	635	1170	635	-1170	3prime_fragment	FALSE	canonical	FALSE	coding	550	1650	219	1868	306523	304580	FALSE	50	AACAATGTCCAAAGGTAGAA	75	TRUE	MGLKVTGPCNENFIMFLVPHIYIDVDTEDTNIELRTTLKKTNNAISFESNSGSLEKKKYVKLPSNGTTGEQGSSTGTVRGDTEPISDSSSSSSSSSSSSSSSSSSSSSSSSSSSESLPANGPDSPTVKPPRNLQNICETGKNFKLVVYIKENTLILKWKVYGETKDTTENNKVDVRKYLINEKETPFTNILIHAYKEHNGTNLIESKNYAIGSDIPEKCDTLASNCFLSGNFNIEKCFQCALLVEKENKNDVCYKYLSEDIVSKFKEIKAETEDDDEDDYTEYKLTESIDNILVKMFKTNENNDKSELIKLEEVDDSLKLELMNYCSLLKDVDTTGTLDNYGMGNEMDIFNNLKRLLIYHSEENINTLKNKFRNAAVCLKNVDDWIVNKRGLVLPELNYDLEYFNEHLYNDKNSPEDKDNKGKGVVHVDTTLEKEDTLSYDNSDNMFCNKEYCNRLKDENNCISNLQVEDQGNCDTSWIFASKYHLETIRCMKGYEPTKISALYVANCYKGEHKDRCDEGSSPMEFLQIIEDYGFLPAESNYPYNYVKVG
PB.178.18	NA	trophs_PB.341.27	schizonts_PB.295.47	NA	NA	NA	0	178	675	0	0	0	853	schizonts	schizonts_PB.295.47	PB.295.47	Pf3D7_02_v3	-	1927	4	FSM	PF3D7_0207600	PF3D7_0207600.1	3527	4	154	1446	154	-1446	alternative_3end5end	FALSE	canonical	FALSE	coding	577	1731	196	1926	307027	304856	FALSE	50	AAAATAATTGTATATCTAAT	0	TRUE	MKSYISLFFILCVIFNKNVIKCTGESQTGNTGGGQAGNTGGDQAGSTGGSPQGSTGASPQGSTGASPQGSTGASQPGSSEPSNPVSSGHSVSTVSVSQTSTSSEKQDTIQVKSALLKDYMGLKVTGPCNENFIMFLVPHIYIDVDTEDTNIELRTTLKKTNNAISFESNSGSLEKKKYVKLPSNGTTGEQGSSTGTVRGDTEPISDSSSSSSSSSSSSSSSSSSSSSSSSSSSESLPANGPDSPTVKPPRNLQNICETGKNFKLVVYIKENTLILKWKVYGETKDTTENNKVDVRKYLINEKETPFTNILIHAYKEHNGTNLIESKNYAIGSDIPEKCDTLASNCFLSGNFNIEKCFQCALLVEKENKNDVCYKYLSEDIVSKFKEIKAETEDDDEDDYTEYKLTESIDNILVKMFKTNENNDKSELIKLEEVDDSLKLELMNYCSLLKDVDTTGTLDNYGMGNEMDIFNNLKRLLIYHSEENINTLKNKFRNAAVCLKNVDDWIVNKRGLVLPELNYDLEYFNEHLYNDKNSPEDKDNKGKGVVHVDTTLEKEDTLSYDNSDNMFCNKEYCNRLKD
PB.178.19	NA	NA	schizonts_PB.295.48	NA	NA	NA	0	0	11	0	0	0	11	schizonts	schizonts_PB.295.48	PB.295.48	Pf3D7_02_v3	-	775	1	NIC	PF3D7_0207600	novel	3527	4	NA	NA	1739	-1454	mono-exon	FALSE	NA	NA	coding	160	480	294	773	305344	304865	NA	60	AAAAGATGAAAATAATTGTA	6754	FALSE	MFKTNENNDKSELIKLEEVDDSLKLELMNYCSLLKDVDTTGTLDNYGMGNEMDIFNNLKRLLIYHSEENINTLKNKFRNAAVCLKNVDDWIVNKRGLVLPELNYDLEYFNEHLYNDKNSPEDKDNKGKGVVHVDTTLEKEDTLSYDNSDNMFCNKEYCNR
PB.178.20	NA	NA	schizonts_PB.295.51	NA	NA	NA	0	0	114	0	0	0	114	schizonts	schizonts_PB.295.51	PB.295.51	Pf3D7_02_v3	-	1008	4	NNC	PF3D7_0207600	novel	3527	4	NA	NA	1111	-1525	at_least_one_novel_splicesite	TRUE	canonical	FALSE	coding	137	411	598	1008	305344	304934	FALSE	50	GAAAAAGAAGATACTTTATC	6126	FALSE	MFKTNENNDKSELIKLEEVDDSLKLELMNYCSLLKDVDTTGTLDNYGMGNEMDIFNNLKRLLIYHSEENINTLKNKFRNAAVCLKNVDDWIVNKRGLVLPELNYDLEYFNEHLYNDKNSPEDKDNKGKGVVHVDTTL
PB.178.21	NA	trophs_PB.341.29	schizonts_PB.295.53	NA	NA	NA	0	82	141	0	0	0	223	schizonts	schizonts_PB.295.53	PB.295.53	Pf3D7_02_v3	-	1905	4	FSM	PF3D7_0207600	PF3D7_0207600.1	3527	4	66	1556	66	-1556	alternative_3end5end	FALSE	canonical	FALSE	coding	540	1620	284	1903	307027	304967	FALSE	30	AAAAGGTGTCGTACATGTTG	-59	TRUE	MKSYISLFFILCVIFNKNVIKCTGESQTGNTGGGQAGNTGGDQAGSTGGSPQGSTGASPQGSTGASPQGSTGASQPGSSEPSNPVSSGHSVSTVSVSQTSTSSEKQDTIQVKSALLKDYMGLKVTGPCNENFIMFLVPHIYIDVDTEDTNIELRTTLKKTNNAISFESNSGSLEKKKYVKLPSNGTTGEQGSSTGTVRGDTEPISDSSSSSSSSSSSSSSSSSSSSSSSSSSSESLPANGPDSPTVKPPRNLQNICETGKNFKLVVYIKENTLILKWKVYGETKDTTENNKVDVRKYLINEKETPFTNILIHAYKEHNGTNLIESKNYAIGSDIPEKCDTLASNCFLSGNFNIEKCFQCALLVEKENKNDVCYKYLSEDIVSKFKEIKAETEDDDEDDYTEYKLTESIDNILVKMFKTNENNDKSELIKLEEVDDSLKLELMNYCSLLKDVDTTGTLDNYGMGNEMDIFNNLKRLLIYHSEENINTLKNKFRNAAVCLKNVDDWIVNKRGLVLPELNYDLEYFNEHLYNDKNSPEDKDNK
PB.178.22	NA	trophs_PB.341.33	schizonts_PB.295.55	NA	NA	NA	0	53	183	0	0	0	236	schizonts	schizonts_PB.295.55	PB.295.55	Pf3D7_02_v3	-	1673	4	FSM	PF3D7_0207600	PF3D7_0207600.1	3527	4	193	1661	193	-1661	alternative_3end5end	FALSE	canonical	FALSE	coding	505	1515	157	1671	307027	305072	FALSE	45	AAATAAGAGAGGTTTAGTAT	0	TRUE	MKSYISLFFILCVIFNKNVIKCTGESQTGNTGGGQAGNTGGDQAGSTGGSPQGSTGASPQGSTGASPQGSTGASQPGSSEPSNPVSSGHSVSTVSVSQTSTSSEKQDTIQVKSALLKDYMGLKVTGPCNENFIMFLVPHIYIDVDTEDTNIELRTTLKKTNNAISFESNSGSLEKKKYVKLPSNGTTGEQGSSTGTVRGDTEPISDSSSSSSSSSSSSSSSSSSSSSSSSSSSESLPANGPDSPTVKPPRNLQNICETGKNFKLVVYIKENTLILKWKVYGETKDTTENNKVDVRKYLINEKETPFTNILIHAYKEHNGTNLIESKNYAIGSDIPEKCDTLASNCFLSGNFNIEKCFQCALLVEKENKNDVCYKYLSEDIVSKFKEIKAETEDDDEDDYTEYKLTESIDNILVKMFKTNENNDKSELIKLEEVDDSLKLELMNYCSLLKDVDTTGTLDNYGMGNEMDIFNNLKRLLIYHSEENINTLKNKFRNAAVCLKNVDDWI
PB.178.23	NA	trophs_PB.341.36	schizonts_PB.295.58	NA	NA	NA	0	15	45	0	0	0	60	schizonts	schizonts_PB.295.58	PB.295.58	Pf3D7_02_v3	-	1687	4	FSM	PF3D7_0207600	PF3D7_0207600.1	3527	4	50	1790	50	-1790	alternative_3end	FALSE	canonical	FALSE	coding	462	1386	300	1685	307027	305201	FALSE	50	AAATGAAATGGATATATTTA	50	TRUE	MKSYISLFFILCVIFNKNVIKCTGESQTGNTGGGQAGNTGGDQAGSTGGSPQGSTGASPQGSTGASPQGSTGASQPGSSEPSNPVSSGHSVSTVSVSQTSTSSEKQDTIQVKSALLKDYMGLKVTGPCNENFIMFLVPHIYIDVDTEDTNIELRTTLKKTNNAISFESNSGSLEKKKYVKLPSNGTTGEQGSSTGTVRGDTEPISDSSSSSSSSSSSSSSSSSSSSSSSSSSSESLPANGPDSPTVKPPRNLQNICETGKNFKLVVYIKENTLILKWKVYGETKDTTENNKVDVRKYLINEKETPFTNILIHAYKEHNGTNLIESKNYAIGSDIPEKCDTLASNCFLSGNFNIEKCFQCALLVEKENKNDVCYKYLSEDIVSKFKEIKAETEDDDEDDYTEYKLTESIDNILVKMFKTNENNDKSELIKLEEVDDSLKLELMNYCSLLKDVDTTGTLDNYGM
PB.178.24	NA	trophs_PB.341.37	schizonts_PB.295.60	NA	NA	NA	0	124	259	0	0	0	383	schizonts	schizonts_PB.295.60	PB.295.60	Pf3D7_02_v3	-	1513	4	FSM	PF3D7_0207600	PF3D7_0207600.1	3527	4	116	1898	116	-1898	alternative_3end5end	FALSE	canonical	FALSE	coding	426	1278	234	1511	307027	305309	FALSE	60	AATAAAATTAGAAGAAGTAG	-9	TRUE	MKSYISLFFILCVIFNKNVIKCTGESQTGNTGGGQAGNTGGDQAGSTGGSPQGSTGASPQGSTGASPQGSTGASQPGSSEPSNPVSSGHSVSTVSVSQTSTSSEKQDTIQVKSALLKDYMGLKVTGPCNENFIMFLVPHIYIDVDTEDTNIELRTTLKKTNNAISFESNSGSLEKKKYVKLPSNGTTGEQGSSTGTVRGDTEPISDSSSSSSSSSSSSSSSSSSSSSSSSSSSESLPANGPDSPTVKPPRNLQNICETGKNFKLVVYIKENTLILKWKVYGETKDTTENNKVDVRKYLINEKETPFTNILIHAYKEHNGTNLIESKNYAIGSDIPEKCDTLASNCFLSGNFNIEKCFQCALLVEKENKNDVCYKYLSEDIVSKFKEIKAETEDDDEDDYTEYKLTESIDNILVKMFKTNENNDKSE
PB.178.25	NA	NA	schizonts_PB.295.59	NA	NA	NA	0	0	316	0	0	0	316	schizonts	schizonts_PB.295.59	PB.295.59	Pf3D7_02_v3	-	1403	5	NNC	PF3D7_0207600	novel	3527	4	NA	NA	203	-1897	at_least_one_novel_splicesite	TRUE	canonical	FALSE	coding	419	1257	147	1403	307027	305306	FALSE	60	ATAAAATTAGAAGAAGTAGA	0	TRUE	MKSYISLFFILCVIFNKNVIKCTGESQTGNTGGGQAGNTGGDQAGSTGGSPQGSTGASPQGSTGASQPGSSEPSNPVSSGHSVSTVSVSQTSTSSEKQDTIQVKSALLKDYMGLKVTGPCNENFIMFLVPHIYIDVDTEDTNIELRTTLKKTNNAISFESNSGSLEKKKYVKLPSNGTTGEQGSSTGTVRGDTEPISDSSSSSSSSSSSSSSSSSSSSSSSSSSSESLPANGPDSPTVKPPRNLQNICETGKNFKLVVYIKENTLILKWKVYGETKDTTENNKVDVRKYLINEKETPFTNILIHAYKEHNGTNLIESKNYAIGSDIPEKCDTLASNCFLSGNFNIEKCFQCALLVEKENKNDVCYKYLSEDIVSKFKEIKAETEDDDEDDYTEYKLTESIDNILVKMFKTNENNDKSEL
PB.178.26	NA	trophs_PB.341.39	schizonts_PB.295.65	NA	NA	NA	0	267	1140	0	0	0	1407	schizonts	schizonts_PB.295.65	PB.295.65	Pf3D7_02_v3	-	1490	4	FSM	PF3D7_0207600	PF3D7_0207600.1	3527	4	37	2000	37	-2000	alternative_3end	FALSE	canonical	FALSE	coding	392	1176	313	1488	307027	305411	FALSE	40	TGATGATGAAGATGATTATA	37	TRUE	MKSYISLFFILCVIFNKNVIKCTGESQTGNTGGGQAGNTGGDQAGSTGGSPQGSTGASPQGSTGASPQGSTGASQPGSSEPSNPVSSGHSVSTVSVSQTSTSSEKQDTIQVKSALLKDYMGLKVTGPCNENFIMFLVPHIYIDVDTEDTNIELRTTLKKTNNAISFESNSGSLEKKKYVKLPSNGTTGEQGSSTGTVRGDTEPISDSSSSSSSSSSSSSSSSSSSSSSSSSSSESLPANGPDSPTVKPPRNLQNICETGKNFKLVVYIKENTLILKWKVYGETKDTTENNKVDVRKYLINEKETPFTNILIHAYKEHNGTNLIESKNYAIGSDIPEKCDTLASNCFLSGNFNIEKCFQCALLVEKENKNDVCYKYLSEDIVSKFKEIKAETE
PB.178.27	NA	trophs_PB.341.45	schizonts_PB.295.74	NA	NA	NA	0	16	66	0	0	0	82	schizonts	schizonts_PB.295.74	PB.295.74	Pf3D7_02_v3	-	1227	3	ISM	PF3D7_0207600	PF3D7_0207600.1	3527	4	127	2292	127	-2292	5prime_fragment	FALSE	canonical	FALSE	coding	335	1005	223	1227	307027	305701	FALSE	55	GGTAAATAACAATAAAGAGG	-2	TRUE	MKSYISLFFILCVIFNKNVIKCTGESQTGNTGGGQAGNTGGDQAGSTGGSPQGSTGASPQGSTGASPQGSTGASQPGSSEPSNPVSSGHSVSTVSVSQTSTSSEKQDTIQVKSALLKDYMGLKVTGPCNENFIMFLVPHIYIDVDTEDTNIELRTTLKKTNNAISFESNSGSLEKKKYVKLPSNGTTGEQGSSTGTVRGDTEPISDSSSSSSSSSSSSSSSSSSSSSSSSSSSESLPANGPDSPTVKPPRNLQNICETGKNFKLVVYIKENTLILKWKVYGETKDTTENNKVDVRKYLINEKETPFTNILIHAYKEHNGTNLIESKNYAIGSDIP
PB.178.28	NA	NA	schizonts_PB.295.77	NA	NA	NA	0	0	12	0	0	0	12	schizonts	schizonts_PB.295.77	PB.295.77	Pf3D7_02_v3	-	997	4	NNC	PF3D7_0207600	novel	3527	4	NA	NA	267	-2358	at_least_one_novel_splicesite	FALSE	canonical	FALSE	coding	305	915	83	997	307027	305767	FALSE	55	TATAAAGAACATAATGGAAC	21	TRUE	MKSYISLFFILCVIFNKNVIKCTGESQTGNTGGGQAGNTGGDQAGSTGGSPQGSTGASPQGSTGASQPGSSEPSNPVSSGHSVSTVSVSQTSTSSEKQDTIQVKSALLKDYMGLKVTGPCNENFIMFLVPHIYIDVDTEDTNIELRTTLKKTNNAISFESNSGSLEKKKYVKLPSNGTTGEQGSSTGTVRGDTEPISDSSSSSSSSSSSSSSSSSSSSSSSSSSSESLPANGPDSPTVKPPRNLQNICETGKNFKLVVYIKENTLILKWKVYGETKDTTENNKVDVRKYLINEKETPFTNILIHA
PB.178.29	NA	trophs_PB.341.46	schizonts_PB.295.79	NA	NA	NA	0	24	100	0	0	0	124	schizonts	schizonts_PB.295.79	PB.295.79	Pf3D7_02_v3	-	1174	3	ISM	PF3D7_0207600	PF3D7_0207600.1	3527	4	76	2396	76	-2396	5prime_fragment	FALSE	canonical	FALSE	coding	300	900	274	1173	307027	305806	FALSE	45	AAAAGGAAACCCCATTTACT	-49	TRUE	MKSYISLFFILCVIFNKNVIKCTGESQTGNTGGGQAGNTGGDQAGSTGGSPQGSTGASPQGSTGASPQGSTGASQPGSSEPSNPVSSGHSVSTVSVSQTSTSSEKQDTIQVKSALLKDYMGLKVTGPCNENFIMFLVPHIYIDVDTEDTNIELRTTLKKTNNAISFESNSGSLEKKKYVKLPSNGTTGEQGSSTGTVRGDTEPISDSSSSSSSSSSSSSSSSSSSSSSSSSSSESLPANGPDSPTVKPPRNLQNICETGKNFKLVVYIKENTLILKWKVYGETKDTTENNKVDVRKYLIN
PB.178.30	NA	trophs_PB.341.47	schizonts_PB.295.81	NA	NA	NA	0	40	205	0	0	0	245	schizonts	schizonts_PB.295.81	PB.295.81	Pf3D7_02_v3	-	1175	2	ISM	PF3D7_0207600	PF3D7_0207600.1	3527	4	43	2603	43	-2603	5prime_fragment	FALSE	canonical	FALSE	coding	289	867	307	1173	307027	306014	FALSE	70	AAAAAATAACCGAATAAAAC	43	TRUE	MKSYISLFFILCVIFNKNVIKCTGESQTGNTGGGQAGNTGGDQAGSTGGSPQGSTGASPQGSTGASPQGSTGASQPGSSEPSNPVSSGHSVSTVSVSQTSTSSEKQDTIQVKSALLKDYMGLKVTGPCNENFIMFLVPHIYIDVDTEDTNIELRTTLKKTNNAISFESNSGSLEKKKYVKLPSNGTTGEQGSSTGTVRGDTEPISDSSSSSSSSSSSSSSSSSSSSSSSSSSSESLPANGPDSPTVKPPRNLQNICETGKNFKLVVYIKENTLILKWKVYGETKDTTES
PB.178.31	NA	NA	schizonts_PB.295.83	NA	NA	NA	0	0	21	0	0	0	21	schizonts	schizonts_PB.295.83	PB.295.83	Pf3D7_02_v3	-	1142	1	NIC	PF3D7_0207600	novel	3527	4	NA	NA	198	-2628	mono-exon_by_intron_retention	FALSE	NA	NA	coding	162	486	656	1141	306523	306038	NA	60	AAACAAAAGATACTACTGAA	0	TRUE	MGLKVTGPCNENFIMFLVPHIYIDVDTEDTNIELRTTLKKTNNAISFESNSGSLEKKKYVKLPSNGTTGEQGSSTGTVRGDTEPISDSSSSSSSSSSSSSSSSSSSSSSSSSSSESLPANGPDSPTVKPPRNLQNICETGKNFKLVVYIKENTLILKWKVYG
PB.178.32	NA	trophs_PB.341.49	schizonts_PB.295.84	NA	NA	NA	0	29	94	0	0	0	123	schizonts	schizonts_PB.295.84	PB.295.84	Pf3D7_02_v3	-	1050	2	ISM	PF3D7_0207600	PF3D7_0207600.1	3527	4	67	2704	67	-2704	5prime_fragment	FALSE	canonical	FALSE	coding	256	768	283	1050	307027	306113	FALSE	55	GAAACTGGAAAAAACTTCAA	-58	TRUE	MKSYISLFFILCVIFNKNVIKCTGESQTGNTGGGQAGNTGGDQAGSTGGSPQGSTGASPQGSTGASPQGSTGASQPGSSEPSNPVSSGHSVSTVSVSQTSTSSEKQDTIQVKSALLKDYMGLKVTGPCNENFIMFLVPHIYIDVDTEDTNIELRTTLKKTNNAISFESNSGSLEKKKYVKLPSNGTTGEQGSSTGTVRGDTEPISDSSSSSSSSSSSSSSSSSSSSSSSSSSSESLPANGPDSPTVKPPRNLQNIC
PB.178.33	NA	trophs_PB.341.52	schizonts_PB.295.85	NA	NA	NA	0	316	1001	0	0	0	1317	schizonts	schizonts_PB.295.85	PB.295.85	Pf3D7_02_v3	-	1272	2	ISM	PF3D7_0207600	PF3D7_0207600.1	3527	4	-321	2870	-321	-2870	5prime_fragment	FALSE	canonical	FALSE	coding	200	600	671	1270	307027	306281	FALSE	45	AGAACCAATTTCAGATTCAA	9269	FALSE	MKSYISLFFILCVIFNKNVIKCTGESQTGNTGGGQAGNTGGDQAGSTGGSPQGSTGASPQGSTGASPQGSTGASQPGSSEPSNPVSSGHSVSTVSVSQTSTSSEKQDTIQVKSALLKDYMGLKVTGPCNENFIMFLVPHIYIDVDTEDTNIELRTTLKKTNNAISFESNSGSLEKKKYVKLPSNGTTGEQGSSTGTVRGD
PB.178.34	NA	trophs_PB.341.53	schizonts_PB.295.86	NA	NA	NA	0	25	29	0	0	0	54	schizonts	schizonts_PB.295.86	PB.295.86	Pf3D7_02_v3	-	891	1	NIC	PF3D7_0207600	novel	3527	4	NA	NA	125	-2952	mono-exon_by_intron_retention	FALSE	NA	NA	non_coding	NA	NA	NA	NA	NA	NA	NA	80	AAAAAAAAAAATATGTAAAA	0	TRUE	NA
PB.178.35	NA	trophs_PB.341.57	schizonts_PB.295.89	NA	NA	NA	0	117	379	0	0	0	496	schizonts	schizonts_PB.295.89	PB.295.89	Pf3D7_02_v3	-	782	2	ISM	PF3D7_0207600	PF3D7_0207600.1	3527	4	39	3000	39	-3000	5prime_fragment	FALSE	canonical	FALSE	coding	157	471	311	781	307027	306410	FALSE	70	AAAAAACAAATAATGCAATA	39	TRUE	MKSYISLFFILCVIFNKNVIKCTGESQTGNTGGGQAGNTGGDQAGSTGGSPQGSTGASPQGSTGASPQGSTGASQPGSSEPSNPVSSGHSVSTVSVSQTSTSSEKQDTIQVKSALLKDYMGLKVTGPCNENFIMFLVPHIYIDVDTEDTNIELRTTL
PB.178.36	NA	trophs_PB.341.58	schizonts_PB.295.90	NA	NA	NA	0	10	12	0	0	0	22	schizonts	schizonts_PB.295.90	PB.295.90	Pf3D7_02_v3	-	622	2	ISM	PF3D7_0207600	PF3D7_0207600.1	3527	4	68	3131	68	-3131	5prime_fragment	FALSE	canonical	FALSE	coding	113	339	282	620	307027	306542	FALSE	40	TTTATTAAAAGATTATATGG	-57	TRUE	MKSYISLFFILCVIFNKNVIKCTGESQTGNTGGGQAGNTGGDQAGSTGGSPQGSTGASPQGSTGASPQGSTGASQPGSSEPSNPVSSGHSVSTVSVSQTSTSSEKQDTIQVKS
PB.179.1	NA	trophs_PB.343.1	NA	NA	NA	NA	0	74	0	0	0	0	74	trophs	trophs_PB.343.1	PB.343.1	Pf3D7_02_v3	-	2941	3	ISM	PF3D7_0207700	PF3D7_0207700.1	3301	4	529	-4	529	4	3prime_fragment	FALSE	canonical	FALSE	coding	849	2550	169	2718	311651	308847	FALSE	55	ATCATTATGGAAAAAATAAT	9787	FALSE	MLKNYKGVKVTGTCGADFGLFLVPHIYVHVKSEDTEIELSSELAPPEMQTKFDKTQLKKFCVKDDTKKFDFIAYIYKDILVFKWKVYEEGLSKEQDVDEMKYLLPNLKQPITSIQVHSWTGTKESYILESKDYVLGEGMPEKCDAIATDCFLSGFTDIGKCFQCKLLMQEKNINDSCFKYVSSNQKELIKKQLKITAQDDEESSEYHLSESIKNLLKNIYKKNNDDNKKKELLHFENVNSALKSELLNYCNLLKEVNMNGVLKDHQLGNVQDVFNNLTKLLEEHKEENDNVLYHKMKNEALCLKNVNDWMKNKTGLLLPQLSYDLTYKNNNFTEFTQNKSYTSQNIVDKLYCNHEYCNRLKDHNNCISKINVEDQKNCALSWAFASKYHLETIKCMKGYEPLNASVLYVTNCLKNKNKDVCTEGSNPLVFLETIEEKGFLPTESNYPYDQSKVGDICPQLQNDWDNVFENTKVLDYNNGPFSVGTKGYIAYESEAFQKDMHSFVKLVKDEIMNKGSVIAYVKAENVLGYELNGKKVQNLCGDKTPDHVVNIVGYGNYINNKGEKKSYWIVRNSWGKYWGDDGYFKVDMYGPSTCEDNFIHTVVVFNVQVPINEKFDKKEHDIYNYYLKTSPEFYHNLYYKTFNSNKEEKSMNKNSYVYGQDTTPVENEAPRSGVQKPTELSSTESQTVSPPNESQTESLLSGGSQVTNPTLTQSTSSSSGQQETGPLSTQGLSPATGDPKGKEQEASPAEGLSGVLNPTKEVTSEEKIQIIHLLKHIKNSKIRRGLVKYNHEFEVGDNSCSRSTSKNAEMHDECVNICEKYWPECRGTAVPGYCLSTHDDKNECDFCYV
PB.179.2	NA	NA	schizonts_PB.299.1	NA	NA	NA	0	0	94	0	0	0	94	schizonts	schizonts_PB.299.1	PB.299.1	Pf3D7_02_v3	-	2340	1	NIC	PF3D7_0207700	novel	3301	4	NA	NA	1372	-9	mono-exon	FALSE	NA	NA	coding	682	2049	82	2130	310895	308847	NA	45	ATATATTATATATATCATTA	5990	FALSE	MQEKNINDSCFKYVSSNQKELIKKQLKITAQDDEESSEYHLSESIKNLLKNIYKKNNDDNKKKELLHFENVNSALKSELLNYCNLLKEVNMNGVLKDHQLGNVQDVFNNLTKLLEEHKEENDNVLYHKMKNEALCLKNVNDWMKNKTGLLLPQLSYDLTYKNNNFTEFTQNKSYTSQNIVDKLYCNHEYCNRLKDHNNCISKINVEDQKNCALSWAFASKYHLETIKCMKGYEPLNASVLYVTNCLKNKNKDVCTEGSNPLVFLETIEEKGFLPTESNYPYDQSKVGDICPQLQNDWDNVFENTKVLDYNNGPFSVGTKGYIAYESEAFQKDMHSFVKLVKDEIMNKGSVIAYVKAENVLGYELNGKKVQNLCGDKTPDHVVNIVGYGNYINNKGEKKSYWIVRNSWGKYWGDDGYFKVDMYGPSTCEDNFIHTVVVFNVQVPINEKFDKKEHDIYNYYLKTSPEFYHNLYYKTFNSNKEEKSMNKNSYVYGQDTTPVENEAPRSGVQKPTELSSTESQTVSPPNESQTESLLSGGSQVTNPTLTQSTSSSSGQQETGPLSTQGLSPATGDPKGKEQEASPAEGLSGVLNPTKEVTSEEKIQIIHLLKHIKNSKIRRGLVKYNHEFEVGDNSCSRSTSKNAEMHDECVNICEKYWPECRGTAVPGYCLSTHDDKNECDFCYV
PB.179.3	NA	NA	schizonts_PB.299.4	NA	NA	NA	0	0	38	0	0	0	38	schizonts	schizonts_PB.299.4	PB.299.4	Pf3D7_02_v3	-	2673	4	FSM	PF3D7_0207700	PF3D7_0207700.1	3301	4	198	430	198	-430	alternative_3end5end	FALSE	canonical	FALSE	coding	779	2337	335	2671	311651	309060	FALSE	45	TAAAATTAGAAGAGGTTTAG	32	TRUE	MLKNYKGVKVTGTCGADFGLFLVPHIYVHVKSEDTEIELSSELAPPEMQTKFDKTQLKKFCVKDDTKKFDFIAYIYKDILVFKWKVYEEGLSKEQDVDEMKYLLPNLKQPITSIQVHSWTGTKESYILESKDYVLGEGMPEKCDAIATDCFLSGFTDIGKCFQCKLLMQEKNINDSCFKYVSSNQKELIKKQLKITAQDDEESSEYHLSESIKNLLKNIYKKNNDDNKKKELLHFENVNSALKSELLNYCNLLKEVNMNGVLKDHQLGNVQDVFNNLTKLLEEHKEENDNVLYHKMKNEALCLKNVNDWMKNKTGLLLPQLSYDLTYKNNNFTEFTQNKSYTSQNIVDKLYCNHEYCNRLKDHNNCISKINVEDQKNCALSWAFASKYHLETIKCMKGYEPLNASVLYVTNCLKNKNKDVCTEGSNPLVFLETIEEKGFLPTESNYPYDQSKVGDICPQLQNDWDNVFENTKVLDYNNGPFSVGTKGYIAYESEAFQKDMHSFVKLVKDEIMNKGSVIAYVKAENVLGYELNGKKVQNLCGDKTPDHVVNIVGYGNYINNKGEKKSYWIVRNSWGKYWGDDGYFKVDMYGPSTCEDNFIHTVVVFNVQVPINEKFDKKEHDIYNYYLKTSPEFYHNLYYKTFNSNKEEKSMNKNSYVYGQDTTPVENEAPRSGVQKPTELSSTESQTVSPPNESQTESLLSGGSQVTNPTLTQSTSSSSGQQETGPLSTQGLSPATGDPKGKEQEASPAEGLSGVLNPTKEVTSEEKIQIIHLLKHIKN
PB.179.4	NA	trophs_PB.343.6	schizonts_PB.299.7	NA	NA	NA	0	45	25	0	0	0	70	trophs	trophs_PB.343.6	PB.343.6	Pf3D7_02_v3	-	2510	3	ISM	PF3D7_0207700	PF3D7_0207700.1	3301	4	406	550	406	-550	3prime_fragment	FALSE	canonical	FALSE	coding	739	2217	292	2508	311651	309180	FALSE	60	AGGAAAAGAACAAGAAGCAT	9664	FALSE	MLKNYKGVKVTGTCGADFGLFLVPHIYVHVKSEDTEIELSSELAPPEMQTKFDKTQLKKFCVKDDTKKFDFIAYIYKDILVFKWKVYEEGLSKEQDVDEMKYLLPNLKQPITSIQVHSWTGTKESYILESKDYVLGEGMPEKCDAIATDCFLSGFTDIGKCFQCKLLMQEKNINDSCFKYVSSNQKELIKKQLKITAQDDEESSEYHLSESIKNLLKNIYKKNNDDNKKKELLHFENVNSALKSELLNYCNLLKEVNMNGVLKDHQLGNVQDVFNNLTKLLEEHKEENDNVLYHKMKNEALCLKNVNDWMKNKTGLLLPQLSYDLTYKNNNFTEFTQNKSYTSQNIVDKLYCNHEYCNRLKDHNNCISKINVEDQKNCALSWAFASKYHLETIKCMKGYEPLNASVLYVTNCLKNKNKDVCTEGSNPLVFLETIEEKGFLPTESNYPYDQSKVGDICPQLQNDWDNVFENTKVLDYNNGPFSVGTKGYIAYESEAFQKDMHSFVKLVKDEIMNKGSVIAYVKAENVLGYELNGKKVQNLCGDKTPDHVVNIVGYGNYINNKGEKKSYWIVRNSWGKYWGDDGYFKVDMYGPSTCEDNFIHTVVVFNVQVPINEKFDKKEHDIYNYYLKTSPEFYHNLYYKTFNSNKEEKSMNKNSYVYGQDTTPVENEAPRSGVQKPTELSSTESQTVSPPNESQTESLLSGGSQVTNPTLTQSTSSSSGQQETGPLSTQGLSPATGDP
PB.179.5	NA	NA	schizonts_PB.299.6	NA	NA	NA	0	0	92	0	0	0	92	schizonts	schizonts_PB.299.6	PB.299.6	Pf3D7_02_v3	-	1797	1	NIC	PF3D7_0207700	novel	3301	4	NA	NA	1372	-552	mono-exon	FALSE	NA	NA	coding	572	1716	82	1797	310895	309180	NA	65	AAAGGAAAAGAACAAGAAGC	5990	FALSE	MQEKNINDSCFKYVSSNQKELIKKQLKITAQDDEESSEYHLSESIKNLLKNIYKKNNDDNKKKELLHFENVNSALKSELLNYCNLLKEVNMNGVLKDHQLGNVQDVFNNLTKLLEEHKEENDNVLYHKMKNEALCLKNVNDWMKNKTGLLLPQLSYDLTYKNNNFTEFTQNKSYTSQNIVDKLYCNHEYCNRLKDHNNCISKINVEDQKNCALSWAFASKYHLETIKCMKGYEPLNASVLYVTNCLKNKNKDVCTEGSNPLVFLETIEEKGFLPTESNYPYDQSKVGDICPQLQNDWDNVFENTKVLDYNNGPFSVGTKGYIAYESEAFQKDMHSFVKLVKDEIMNKGSVIAYVKAENVLGYELNGKKVQNLCGDKTPDHVVNIVGYGNYINNKGEKKSYWIVRNSWGKYWGDDGYFKVDMYGPSTCEDNFIHTVVVFNVQVPINEKFDKKEHDIYNYYLKTSPEFYHNLYYKTFNSNKEEKSMNKNSYVYGQDTTPVENEAPRSGVQKPTELSSTESQTVSPPNESQTESLLSGGSQVTNPTLTQSTSSSSGQQETGPLSTQGLSPATGDP
PB.179.6	NA	trophs_PB.343.10	NA	NA	NA	NA	0	10	0	0	0	0	10	trophs	trophs_PB.343.10	PB.343.10	Pf3D7_02_v3	-	1522	1	NIC	PF3D7_0207700	novel	3301	4	NA	NA	1372	-827	mono-exon	FALSE	NA	NA	coding	480	1440	82	1521	310895	309456	NA	60	AAAAATCTATGAACAAGAAT	5990	FALSE	MQEKNINDSCFKYVSSNQKELIKKQLKITAQDDEESSEYHLSESIKNLLKNIYKKNNDDNKKKELLHFENVNSALKSELLNYCNLLKEVNMNGVLKDHQLGNVQDVFNNLTKLLEEHKEENDNVLYHKMKNEALCLKNVNDWMKNKTGLLLPQLSYDLTYKNNNFTEFTQNKSYTSQNIVDKLYCNHEYCNRLKDHNNCISKINVEDQKNCALSWAFASKYHLETIKCMKGYEPLNASVLYVTNCLKNKNKDVCTEGSNPLVFLETIEEKGFLPTESNYPYDQSKVGDICPQLQNDWDNVFENTKVLDYNNGPFSVGTKGYIAYESEAFQKDMHSFVKLVKDEIMNKGSVIAYVKAENVLGYELNGKKVQNLCGDKTPDHVVNIVGYGNYINNKGEKKSYWIVRNSWGKYWGDDGYFKVDMYGPSTCEDNFIHTVVVFNVQVPINEKFDKKEHDIYNYYLKTSPEFYHNLYYKTFNSNKE
PB.179.7	NA	trophs_PB.343.13	schizonts_PB.299.14	NA	NA	NA	0	11	15	0	0	0	26	schizonts	schizonts_PB.299.14	PB.299.14	Pf3D7_02_v3	-	1856	3	ISM	PF3D7_0207700	PF3D7_0207700.1	3301	4	528	1082	528	-1082	3prime_fragment	FALSE	canonical	FALSE	coding	562	1686	170	1855	311651	309711	FALSE	45	AGAAAAAATCCTATTGGATT	9786	FALSE	MLKNYKGVKVTGTCGADFGLFLVPHIYVHVKSEDTEIELSSELAPPEMQTKFDKTQLKKFCVKDDTKKFDFIAYIYKDILVFKWKVYEEGLSKEQDVDEMKYLLPNLKQPITSIQVHSWTGTKESYILESKDYVLGEGMPEKCDAIATDCFLSGFTDIGKCFQCKLLMQEKNINDSCFKYVSSNQKELIKKQLKITAQDDEESSEYHLSESIKNLLKNIYKKNNDDNKKKELLHFENVNSALKSELLNYCNLLKEVNMNGVLKDHQLGNVQDVFNNLTKLLEEHKEENDNVLYHKMKNEALCLKNVNDWMKNKTGLLLPQLSYDLTYKNNNFTEFTQNKSYTSQNIVDKLYCNHEYCNRLKDHNNCISKINVEDQKNCALSWAFASKYHLETIKCMKGYEPLNASVLYVTNCLKNKNKDVCTEGSNPLVFLETIEEKGFLPTESNYPYDQSKVGDICPQLQNDWDNVFENTKVLDYNNGPFSVGTKGYIAYESEAFQKDMHSFVKLVKDEIMNKGSVIAYVKAENVLGYELNGKKVQNLCGDKTPDHVVNIVGYGNYINNKG
PB.179.8	NA	NA	schizonts_PB.299.15	NA	NA	NA	0	0	24	0	0	0	24	schizonts	schizonts_PB.299.15	PB.299.15	Pf3D7_02_v3	-	1999	4	FSM	PF3D7_0207700	PF3D7_0207700.1	3301	4	53	1249	53	-1249	alternative_3end5end	FALSE	canonical	FALSE	coding	619	1857	141	1997	312155	309879	FALSE	65	AAAAGATGAAATAATGAACA	7	TRUE	MKIHIFLIATIYVLFSEKLIKWTTASTTQGGDTDTHPGTPPGEGSDVSQGAGQDASQGAGQDANPDPTLPKPPSPPADDTKDTGSQGDADSSSSKIEIPPLVKPENHKTIVSAMLKNYKGVKVTGTCGADFGLFLVPHIYVHVKSEDTEIELSSELAPPEMQTKFDKTQLKKFCVKDDTKKFDFIAYIYKDILVFKWKVYEEGLSKEQDVDEMKYLLPNLKQPITSIQVHSWTGTKESYILESKDYVLGEGMPEKCDAIATDCFLSGFTDIGKCFQCKLLMQEKNINDSCFKYVSSNQKELIKKQLKITAQDDEESSEYHLSESIKNLLKNIYKKNNDDNKKKELLHFENVNSALKSELLNYCNLLKEVNMNGVLKDHQLGNVQDVFNNLTKLLEEHKEENDNVLYHKMKNEALCLKNVNDWMKNKTGLLLPQLSYDLTYKNNNFTEFTQNKSYTSQNIVDKLYCNHEYCNRLKDHNNCISKINVEDQKNCALSWAFASKYHLETIKCMKGYEPLNASVLYVTNCLKNKNKDVCTEGSNPLVFLETIEEKGFLPTESNYPYDQSKVGDICPQLQNDWDNVFENTKVLDYNNGPFSVGTKGYIAYESEAFQKDMHSFVKL
PB.179.9	NA	trophs_PB.343.15	schizonts_PB.299.17	NA	NA	NA	0	26	47	0	0	0	73	schizonts	schizonts_PB.299.17	PB.299.17	Pf3D7_02_v3	-	1839	4	FSM	PF3D7_0207700	PF3D7_0207700.1	3301	4	-4	1466	-4	-1466	alternative_3end	FALSE	canonical	FALSE	coding	547	1641	198	1838	312155	310095	FALSE	40	AAGAAAAGGGATTCTTGCCA	0	TRUE	MKIHIFLIATIYVLFSEKLIKWTTASTTQGGDTDTHPGTPPGEGSDVSQGAGQDASQGAGQDANPDPTLPKPPSPPADDTKDTGSQGDADSSSSKIEIPPLVKPENHKTIVSAMLKNYKGVKVTGTCGADFGLFLVPHIYVHVKSEDTEIELSSELAPPEMQTKFDKTQLKKFCVKDDTKKFDFIAYIYKDILVFKWKVYEEGLSKEQDVDEMKYLLPNLKQPITSIQVHSWTGTKESYILESKDYVLGEGMPEKCDAIATDCFLSGFTDIGKCFQCKLLMQEKNINDSCFKYVSSNQKELIKKQLKITAQDDEESSEYHLSESIKNLLKNIYKKNNDDNKKKELLHFENVNSALKSELLNYCNLLKEVNMNGVLKDHQLGNVQDVFNNLTKLLEEHKEENDNVLYHKMKNEALCLKNVNDWMKNKTGLLLPQLSYDLTYKNNNFTEFTQNKSYTSQNIVDKLYCNHEYCNRLKDHNNCISKINVEDQKNCALSWAFASKYHLETIKCMKGYEPLNASVLYVTNCLKNKNKDVCTEGSNPLVFLETI
PB.179.10	NA	NA	schizonts_PB.299.19	NA	NA	NA	0	0	20	0	0	0	20	schizonts	schizonts_PB.299.19	PB.299.19	Pf3D7_02_v3	-	1312	3	ISM	PF3D7_0207700	PF3D7_0207700.1	3301	4	508	1646	508	-1646	3prime_fragment	FALSE	canonical	FALSE	coding	374	1122	190	1311	311651	310275	FALSE	40	AAAAGAATTGTGCCTTATCA	9766	FALSE	MLKNYKGVKVTGTCGADFGLFLVPHIYVHVKSEDTEIELSSELAPPEMQTKFDKTQLKKFCVKDDTKKFDFIAYIYKDILVFKWKVYEEGLSKEQDVDEMKYLLPNLKQPITSIQVHSWTGTKESYILESKDYVLGEGMPEKCDAIATDCFLSGFTDIGKCFQCKLLMQEKNINDSCFKYVSSNQKELIKKQLKITAQDDEESSEYHLSESIKNLLKNIYKKNNDDNKKKELLHFENVNSALKSELLNYCNLLKEVNMNGVLKDHQLGNVQDVFNNLTKLLEEHKEENDNVLYHKMKNEALCLKNVNDWMKNKTGLLLPQLSYDLTYKNNNFTEFTQNKSYTSQNIVDKLYCNHEYCNRLKDHNNCISKINVED
PB.179.11	NA	NA	schizonts_PB.299.20	NA	NA	NA	0	0	17	0	0	0	17	schizonts	schizonts_PB.299.20	PB.299.20	Pf3D7_02_v3	-	1250	3	ISM	PF3D7_0207700	PF3D7_0207700.1	3301	4	456	1760	456	-1760	3prime_fragment	FALSE	canonical	FALSE	coding	336	1008	242	1249	311651	310389	FALSE	50	AAAATAAAAGTTACACTTCT	9714	FALSE	MLKNYKGVKVTGTCGADFGLFLVPHIYVHVKSEDTEIELSSELAPPEMQTKFDKTQLKKFCVKDDTKKFDFIAYIYKDILVFKWKVYEEGLSKEQDVDEMKYLLPNLKQPITSIQVHSWTGTKESYILESKDYVLGEGMPEKCDAIATDCFLSGFTDIGKCFQCKLLMQEKNINDSCFKYVSSNQKELIKKQLKITAQDDEESSEYHLSESIKNLLKNIYKKNNDDNKKKELLHFENVNSALKSELLNYCNLLKEVNMNGVLKDHQLGNVQDVFNNLTKLLEEHKEENDNVLYHKMKNEALCLKNVNDWMKNKTGLLLPQLSYDLTYKNNNFTEFT
PB.179.12	NA	trophs_PB.343.19	schizonts_PB.299.22	NA	NA	NA	0	20	29	0	0	0	49	schizonts	schizonts_PB.299.22	PB.299.22	Pf3D7_02_v3	-	1439	4	FSM	PF3D7_0207700	PF3D7_0207700.1	3301	4	1	1861	1	-1861	alternative_3end	FALSE	canonical	FALSE	coding	415	1245	193	1437	312155	310491	FALSE	55	AAAAAATGTAAATGACTGGA	1	TRUE	MKIHIFLIATIYVLFSEKLIKWTTASTTQGGDTDTHPGTPPGEGSDVSQGAGQDASQGAGQDANPDPTLPKPPSPPADDTKDTGSQGDADSSSSKIEIPPLVKPENHKTIVSAMLKNYKGVKVTGTCGADFGLFLVPHIYVHVKSEDTEIELSSELAPPEMQTKFDKTQLKKFCVKDDTKKFDFIAYIYKDILVFKWKVYEEGLSKEQDVDEMKYLLPNLKQPITSIQVHSWTGTKESYILESKDYVLGEGMPEKCDAIATDCFLSGFTDIGKCFQCKLLMQEKNINDSCFKYVSSNQKELIKKQLKITAQDDEESSEYHLSESIKNLLKNIYKKNNDDNKKKELLHFENVNSALKSELLNYCNLLKEVNMNGVLKDHQLGNVQDVFNNLTKLLEEHKEENDNVLYHKMKNEALC
PB.179.13	NA	NA	schizonts_PB.299.25	NA	NA	NA	0	0	21	0	0	0	21	schizonts	schizonts_PB.299.25	PB.299.25	Pf3D7_02_v3	-	1182	4	FSM	PF3D7_0207700	PF3D7_0207700.1	3301	4	-2	2121	-2	-2121	alternative_3end	FALSE	canonical	FALSE	coding	329	987	196	1182	312155	310749	FALSE	75	AAAAATATATACAAAAAGAA	-2	TRUE	MKIHIFLIATIYVLFSEKLIKWTTASTTQGGDTDTHPGTPPGEGSDVSQGAGQDASQGAGQDANPDPTLPKPPSPPADDTKDTGSQGDADSSSSKIEIPPLVKPENHKTIVSAMLKNYKGVKVTGTCGADFGLFLVPHIYVHVKSEDTEIELSSELAPPEMQTKFDKTQLKKFCVKDDTKKFDFIAYIYKDILVFKWKVYEEGLSKEQDVDEMKYLLPNLKQPITSIQVHSWTGTKESYILESKDYVLGEGMPEKCDAIATDCFLSGFTDIGKCFQCKLLMQEKNINDSCFKYVSSNQKELIKKQLKITAQDDEESSEYHLSESIKNLL
PB.179.14	NA	NA	schizonts_PB.299.26	NA	NA	NA	0	0	17	0	0	0	17	schizonts	schizonts_PB.299.26	PB.299.26	Pf3D7_02_v3	-	1051	4	FSM	PF3D7_0207700	PF3D7_0207700.1	3301	4	-11	2261	-11	-2261	alternative_3end	FALSE	canonical	FALSE	coding	282	846	205	1050	312155	310890	FALSE	60	AAAAAAATATAAATGATTCT	2	TRUE	MKIHIFLIATIYVLFSEKLIKWTTASTTQGGDTDTHPGTPPGEGSDVSQGAGQDASQGAGQDANPDPTLPKPPSPPADDTKDTGSQGDADSSSSKIEIPPLVKPENHKTIVSAMLKNYKGVKVTGTCGADFGLFLVPHIYVHVKSEDTEIELSSELAPPEMQTKFDKTQLKKFCVKDDTKKFDFIAYIYKDILVFKWKVYEEGLSKEQDVDEMKYLLPNLKQPITSIQVHSWTGTKESYILESKDYVLGEGMPEKCDAIATDCFLSGFTDIGKCFQCKLLMQ
PB.180.1	NA	NA	schizonts_PB.302.1	NA	NA	NA	0	0	128	0	0	0	128	schizonts	schizonts_PB.302.1	PB.302.1	Pf3D7_02_v3	-	2165	1	NIC	PF3D7_0207800	novel	3455	4	NA	NA	1495	-295	mono-exon	FALSE	NA	NA	coding	580	1743	259	2001	315191	313449	NA	75	ATAAATAAATAAATAAATAA	6157	FALSE	MYKKESNDEKNNKKELIKLEDADDSLQKELNKYCNSLKEVDLNGVLSKNEVGNEKDVFNNLTTLLKEHMLESHHVVFEKLKNSALCLKNIDDWLKNKNGLIVPPSKYKLKDTNEKKELNNNVEVIEDMFKANEHGIVDLTKFPIDTNYSSYKHIDHTYCNNDYCNWSKDKNSCISKINVEDQKNCALSWAFASKYHLETIKCMKGYEHIPISSLYIANCSKNEKKDVCTEGSNPLKVLQMIVEKGFLPTEGDYSYEQSKVGETCPEVQNGWVNLWANAKLLEQNNDEHNSLSTKGYTAYESEAFQKDMHSFVKLIKDEIMNKGSVIAYVKADKIMAYEFNGKKVQNLCGDKTPDHAVNIIGYGNYINDEHQKKSYWIVRNSWGKHWGDKGHFKVDMYGPSDCEDNFIHSVVIFNVDLPINQESVKKEPKIYNYYLKASPDFYHNLYYKNFDSQKGKADQAENKKSYLYGQEESTSEQLPSSLSSPQNNKQSERSKEKVDIFHVLKHIKDSKIKMGIVKYDHSDALGEDNVCSRSYSSNPEKQEGCVKFCNENWGKCKDAASPGFCLSELEKTNDCFFCYI
PB.180.2	NA	trophs_PB.345.1	schizonts_PB.302.2	NA	NA	NA	0	56	13	0	0	0	69	trophs	trophs_PB.345.1	PB.345.1	Pf3D7_02_v3	-	3075	4	FSM	PF3D7_0207800	PF3D7_0207800.1	3455	4	82	298	82	-298	alternative_3end5end	FALSE	canonical	FALSE	coding	930	2793	122	2914	316741	313449	FALSE	75	TAAATAAATAAATAAATAAA	-14	TRUE	MKFSISLFLILCVLFCKNDIKCTTVDESTKEGSQNPKNSSSTTPASGSQKGSSSESPGSSVEKQSQESNKESTNGGNVVSQGTPANTFGQNSNNPSDSPQGTSTLPSPPKSIDVKSAFLKHYKGVKVTGSCNANFQLFLVPHIFINVETKENNIQLDVKFLKLTKRIDFAKDKSMLKNKCESGKNQTFKFVLYFKDDILTIKWKVYEEKSATPQKSEENTVDIKLYKLPKLDQTITSIQVHTLSIEGTSYLMESKDYSLGNNLPEKCDAIASDCFLSGNINVEKCLKCTLKVKKVEASDECYKYVSKDKPKETKLAVSGSEVKEVKAASVDHSNDKEYELSQSINNILNKMYKKESNDEKNNKKELIKLEDADDSLQKELNKYCNSLKEVDLNGVLSKNEVGNEKDVFNNLTTLLKEHMLESHHVVFEKLKNSALCLKNIDDWLKNKNGLIVPPSKYKLKDTNEKKELNNNVEVIEDMFKANEHGIVDLTKFPIDTNYSSYKHIDHTYCNNDYCNWSKDKNSCISKINVEDQKNCALSWAFASKYHLETIKCMKGYEHIPISSLYIANCSKNEKKDVCTEGSNPLKVLQMIVEKGFLPTEGDYSYEQSKVGETCPEVQNGWVNLWANAKLLEQNNDEHNSLSTKGYTAYESEAFQKDMHSFVKLIKDEIMNKGSVIAYVKADKIMAYEFNGKKVQNLCGDKTPDHAVNIIGYGNYINDEHQKKSYWIVRNSWGKHWGDKGHFKVDMYGPSDCEDNFIHSVVIFNVDLPINQESVKKEPKIYNYYLKASPDFYHNLYYKNFDSQKGKADQAENKKSYLYGQEESTSEQLPSSLSSPQNNKQSERSKEKVDIFHVLKHIKDSKIKMGIVKYDHSDALGEDNVCSRSYSSNPEKQEGCVKFCNENWGKCKDAASPGFCLSELEKTNDCFFCYI
PB.180.3	NA	trophs_PB.345.4	NA	NA	NA	NA	0	10	0	0	0	0	10	trophs	trophs_PB.345.4	PB.345.4	Pf3D7_02_v3	-	2196	3	ISM	PF3D7_0207800	PF3D7_0207800.1	3455	4	770	691	770	-691	3prime_fragment	FALSE	canonical	FALSE	coding	679	2037	158	2194	316017	313683	FALSE	60	AAAACACATTAAAGATAGTA	10036	FALSE	MLKNKCESGKNQTFKFVLYFKDDILTIKWKVYEEKSATPQKSEENTVDIKLYKLPKLDQTITSIQVHTLSIEGTSYLMESKDYSLGNNLPEKCDAIASDCFLSGNINVEKCLKCTLKVKKVEASDECYKYVSKDKPKETKLAVSGSEVKEVKAASVDHSNDKEYELSQSINNILNKMYKKESNDEKNNKKELIKLEDADDSLQKELNKYCNSLKEVDLNGVLSKNEVGNEKDVFNNLTTLLKEHMLESHHVVFEKLKNSALCLKNIDDWLKNKNGLIVPPSKYKLKDTNEKKELNNNVEVIEDMFKANEHGIVDLTKFPIDTNYSSYKHIDHTYCNNDYCNWSKDKNSCISKINVEDQKNCALSWAFASKYHLETIKCMKGYEHIPISSLYIANCSKNEKKDVCTEGSNPLKVLQMIVEKGFLPTEGDYSYEQSKVGETCPEVQNGWVNLWANAKLLEQNNDEHNSLSTKGYTAYESEAFQKDMHSFVKLIKDEIMNKGSVIAYVKADKIMAYEFNGKKVQNLCGDKTPDHAVNIIGYGNYINDEHQKKSYWIVRNSWGKHWGDKGHFKVDMYGPSDCEDNFIHSVVIFNVDLPINQESVKKEPKIYNYYLKASPDFYHNLYYKNFDSQKGKADQAENKKSYLYGQEESTSEQLPSSLSSPQNNKQSERSKEKVDIFHV
PB.180.4	NA	NA	schizonts_PB.302.6	NA	NA	NA	0	0	15	0	0	0	15	schizonts	schizonts_PB.302.6	PB.302.6	Pf3D7_02_v3	-	1824	3	ISM	PF3D7_0207800	PF3D7_0207800.1	3455	4	1012	821	1012	-821	3prime_fragment	FALSE	canonical	FALSE	coding	559	1677	147	1823	315662	313812	FALSE	60	AAAATAAAAAGTCATATCTA	5674	FALSE	MESKDYSLGNNLPEKCDAIASDCFLSGNINVEKCLKCTLKVKKVEASDECYKYVSKDKPKETKLAVSGSEVKEVKAASVDHSNDKEYELSQSINNILNKMYKKESNDEKNNKKELIKLEDADDSLQKELNKYCNSLKEVDLNGVLSKNEVGNEKDVFNNLTTLLKEHMLESHHVVFEKLKNSALCLKNIDDWLKNKNGLIVPPSKYKLKDTNEKKELNNNVEVIEDMFKANEHGIVDLTKFPIDTNYSSYKHIDHTYCNNDYCNWSKDKNSCISKINVEDQKNCALSWAFASKYHLETIKCMKGYEHIPISSLYIANCSKNEKKDVCTEGSNPLKVLQMIVEKGFLPTEGDYSYEQSKVGETCPEVQNGWVNLWANAKLLEQNNDEHNSLSTKGYTAYESEAFQKDMHSFVKLIKDEIMNKGSVIAYVKADKIMAYEFNGKKVQNLCGDKTPDHAVNIIGYGNYINDEHQKKSYWIVRNSWGKHWGDKGHFKVDMYGPSDCEDNFIHSVVIFNVDLPINQESVKKEPKIYNYYLKASPDFYHNLYYKNFDSQKGKADQA
PB.180.5	NA	NA	schizonts_PB.302.8	NA	NA	NA	0	0	27	0	0	0	27	schizonts	schizonts_PB.302.8	PB.302.8	Pf3D7_02_v3	-	2326	4	FSM	PF3D7_0207800	PF3D7_0207800.1	3455	4	40	1089	40	-1089	alternative_3end	FALSE	canonical	FALSE	coding	721	2163	164	2326	316741	314079	FALSE	40	AAAAAATCTTATTGGATTGT	-3	TRUE	MKFSISLFLILCVLFCKNDIKCTTVDESTKEGSQNPKNSSSTTPASGSQKGSSSESPGSSVEKQSQESNKESTNGGNVVSQGTPANTFGQNSNNPSDSPQGTSTLPSPPKSIDVKSAFLKHYKGVKVTGSCNANFQLFLVPHIFINVETKENNIQLDVKFLKLTKRIDFAKDKSMLKNKCESGKNQTFKFVLYFKDDILTIKWKVYEEKSATPQKSEENTVDIKLYKLPKLDQTITSIQVHTLSIEGTSYLMESKDYSLGNNLPEKCDAIASDCFLSGNINVEKCLKCTLKVKKVEASDECYKYVSKDKPKETKLAVSGSEVKEVKAASVDHSNDKEYELSQSINNILNKMYKKESNDEKNNKKELIKLEDADDSLQKELNKYCNSLKEVDLNGVLSKNEVGNEKDVFNNLTTLLKEHMLESHHVVFEKLKNSALCLKNIDDWLKNKNGLIVPPSKYKLKDTNEKKELNNNVEVIEDMFKANEHGIVDLTKFPIDTNYSSYKHIDHTYCNNDYCNWSKDKNSCISKINVEDQKNCALSWAFASKYHLETIKCMKGYEHIPISSLYIANCSKNEKKDVCTEGSNPLKVLQMIVEKGFLPTEGDYSYEQSKVGETCPEVQNGWVNLWANAKLLEQNNDEHNSLSTKGYTAYESEAFQKDMHSFVKLIKDEIMNKGSVIAYVKADKIMAYEFNGKKVQNLCGDKTPDHAVNIIGYGNYINDEHQ
PB.180.6	NA	trophs_PB.345.8	schizonts_PB.302.11	NA	NA	NA	0	10	18	0	0	0	28	schizonts	schizonts_PB.302.11	PB.302.11	Pf3D7_02_v3	-	1902	4	FSM	PF3D7_0207800	PF3D7_0207800.1	3455	4	46	1507	46	-1507	alternative_3end	FALSE	canonical	FALSE	coding	581	1743	158	1900	316741	314499	FALSE	45	AAACCCATTAAAAGTTTTAC	3	TRUE	MKFSISLFLILCVLFCKNDIKCTTVDESTKEGSQNPKNSSSTTPASGSQKGSSSESPGSSVEKQSQESNKESTNGGNVVSQGTPANTFGQNSNNPSDSPQGTSTLPSPPKSIDVKSAFLKHYKGVKVTGSCNANFQLFLVPHIFINVETKENNIQLDVKFLKLTKRIDFAKDKSMLKNKCESGKNQTFKFVLYFKDDILTIKWKVYEEKSATPQKSEENTVDIKLYKLPKLDQTITSIQVHTLSIEGTSYLMESKDYSLGNNLPEKCDAIASDCFLSGNINVEKCLKCTLKVKKVEASDECYKYVSKDKPKETKLAVSGSEVKEVKAASVDHSNDKEYELSQSINNILNKMYKKESNDEKNNKKELIKLEDADDSLQKELNKYCNSLKEVDLNGVLSKNEVGNEKDVFNNLTTLLKEHMLESHHVVFEKLKNSALCLKNIDDWLKNKNGLIVPPSKYKLKDTNEKKELNNNVEVIEDMFKANEHGIVDLTKFPIDTNYSSYKHIDHTYCNNDYCNWSKDKNSCISKINVEDQKNCALSWAFASKYHLETIKCMKGYEHIPISSLYIANCSKNEKKDVCTEG
PB.180.7	NA	NA	schizonts_PB.302.12	NA	NA	NA	0	0	15	0	0	0	15	schizonts	schizonts_PB.302.12	PB.302.12	Pf3D7_02_v3	-	1830	4	FSM	PF3D7_0207800	PF3D7_0207800.1	3455	4	-33	1658	-33	-1658	alternative_3end	FALSE	canonical	FALSE	coding	531	1593	237	1829	316741	314649	FALSE	40	AAAAAAATTGTGCCTTATCC	-11	TRUE	MKFSISLFLILCVLFCKNDIKCTTVDESTKEGSQNPKNSSSTTPASGSQKGSSSESPGSSVEKQSQESNKESTNGGNVVSQGTPANTFGQNSNNPSDSPQGTSTLPSPPKSIDVKSAFLKHYKGVKVTGSCNANFQLFLVPHIFINVETKENNIQLDVKFLKLTKRIDFAKDKSMLKNKCESGKNQTFKFVLYFKDDILTIKWKVYEEKSATPQKSEENTVDIKLYKLPKLDQTITSIQVHTLSIEGTSYLMESKDYSLGNNLPEKCDAIASDCFLSGNINVEKCLKCTLKVKKVEASDECYKYVSKDKPKETKLAVSGSEVKEVKAASVDHSNDKEYELSQSINNILNKMYKKESNDEKNNKKELIKLEDADDSLQKELNKYCNSLKEVDLNGVLSKNEVGNEKDVFNNLTTLLKEHMLESHHVVFEKLKNSALCLKNIDDWLKNKNGLIVPPSKYKLKDTNEKKELNNNVEVIEDMFKANEHGIVDLTKFPIDTNYSSYKHIDHTYCNNDYCNWSKDKNSCISKINVED
PB.180.8	NA	NA	schizonts_PB.302.14	NA	NA	NA	0	0	73	0	0	0	73	schizonts	schizonts_PB.302.14	PB.302.14	Pf3D7_02_v3	-	1605	4	FSM	PF3D7_0207800	PF3D7_0207800.1	3455	4	40	1810	40	-1810	alternative_3end	FALSE	canonical	FALSE	coding	480	1440	164	1603	316741	314802	FALSE	40	AAATGAACATGGAATTGTTG	-3	TRUE	MKFSISLFLILCVLFCKNDIKCTTVDESTKEGSQNPKNSSSTTPASGSQKGSSSESPGSSVEKQSQESNKESTNGGNVVSQGTPANTFGQNSNNPSDSPQGTSTLPSPPKSIDVKSAFLKHYKGVKVTGSCNANFQLFLVPHIFINVETKENNIQLDVKFLKLTKRIDFAKDKSMLKNKCESGKNQTFKFVLYFKDDILTIKWKVYEEKSATPQKSEENTVDIKLYKLPKLDQTITSIQVHTLSIEGTSYLMESKDYSLGNNLPEKCDAIASDCFLSGNINVEKCLKCTLKVKKVEASDECYKYVSKDKPKETKLAVSGSEVKEVKAASVDHSNDKEYELSQSINNILNKMYKKESNDEKNNKKELIKLEDADDSLQKELNKYCNSLKEVDLNGVLSKNEVGNEKDVFNNLTTLLKEHMLESHHVVFEKLKNSALCLKNIDDWLKNKNGLIVPPSKYKLKDTNEKKELNNNVEVIEDMFK
PB.180.9	NA	trophs_PB.345.11	NA	NA	NA	NA	0	53	0	0	0	0	53	trophs	trophs_PB.345.11	PB.345.11	Pf3D7_02_v3	-	1553	4	FSM	PF3D7_0207800	PF3D7_0207800.1	3455	4	40	1862	40	-1862	alternative_3end	FALSE	canonical	FALSE	coding	463	1389	164	1552	316741	314853	FALSE	70	AAAAGAAAGAATTAAATAAT	-3	TRUE	MKFSISLFLILCVLFCKNDIKCTTVDESTKEGSQNPKNSSSTTPASGSQKGSSSESPGSSVEKQSQESNKESTNGGNVVSQGTPANTFGQNSNNPSDSPQGTSTLPSPPKSIDVKSAFLKHYKGVKVTGSCNANFQLFLVPHIFINVETKENNIQLDVKFLKLTKRIDFAKDKSMLKNKCESGKNQTFKFVLYFKDDILTIKWKVYEEKSATPQKSEENTVDIKLYKLPKLDQTITSIQVHTLSIEGTSYLMESKDYSLGNNLPEKCDAIASDCFLSGNINVEKCLKCTLKVKKVEASDECYKYVSKDKPKETKLAVSGSEVKEVKAASVDHSNDKEYELSQSINNILNKMYKKESNDEKNNKKELIKLEDADDSLQKELNKYCNSLKEVDLNGVLSKNEVGNEKDVFNNLTTLLKEHMLESHHVVFEKLKNSALCLKNIDDWLKNKNGLIVPPSKYKLKDTN
PB.180.10	NA	NA	schizonts_PB.302.15	NA	NA	NA	0	0	28	0	0	0	28	schizonts	schizonts_PB.302.15	PB.302.15	Pf3D7_02_v3	-	1496	4	FSM	PF3D7_0207800	PF3D7_0207800.1	3455	4	38	1921	38	-1921	alternative_3end	FALSE	canonical	FALSE	coding	443	1329	166	1494	316741	314913	FALSE	70	AAAAAATAAAAACGGATTAA	-5	TRUE	MKFSISLFLILCVLFCKNDIKCTTVDESTKEGSQNPKNSSSTTPASGSQKGSSSESPGSSVEKQSQESNKESTNGGNVVSQGTPANTFGQNSNNPSDSPQGTSTLPSPPKSIDVKSAFLKHYKGVKVTGSCNANFQLFLVPHIFINVETKENNIQLDVKFLKLTKRIDFAKDKSMLKNKCESGKNQTFKFVLYFKDDILTIKWKVYEEKSATPQKSEENTVDIKLYKLPKLDQTITSIQVHTLSIEGTSYLMESKDYSLGNNLPEKCDAIASDCFLSGNINVEKCLKCTLKVKKVEASDECYKYVSKDKPKETKLAVSGSEVKEVKAASVDHSNDKEYELSQSINNILNKMYKKESNDEKNNKKELIKLEDADDSLQKELNKYCNSLKEVDLNGVLSKNEVGNEKDVFNNLTTLLKEHMLESHHVVFEKLKNSALCLKNIDDW
PB.180.11	NA	trophs_PB.345.14	NA	NA	NA	NA	0	12	0	0	0	0	12	trophs	trophs_PB.345.14	PB.345.14	Pf3D7_02_v3	-	1409	4	FSM	PF3D7_0207800	PF3D7_0207800.1	3455	4	38	2008	38	-2008	alternative_3end	FALSE	canonical	FALSE	coding	414	1242	166	1407	316741	315000	FALSE	60	AAAAGAACATATGTTAGAAA	-5	TRUE	MKFSISLFLILCVLFCKNDIKCTTVDESTKEGSQNPKNSSSTTPASGSQKGSSSESPGSSVEKQSQESNKESTNGGNVVSQGTPANTFGQNSNNPSDSPQGTSTLPSPPKSIDVKSAFLKHYKGVKVTGSCNANFQLFLVPHIFINVETKENNIQLDVKFLKLTKRIDFAKDKSMLKNKCESGKNQTFKFVLYFKDDILTIKWKVYEEKSATPQKSEENTVDIKLYKLPKLDQTITSIQVHTLSIEGTSYLMESKDYSLGNNLPEKCDAIASDCFLSGNINVEKCLKCTLKVKKVEASDECYKYVSKDKPKETKLAVSGSEVKEVKAASVDHSNDKEYELSQSINNILNKMYKKESNDEKNNKKELIKLEDADDSLQKELNKYCNSLKEVDLNGVLSKNEVGNEKDVFNNLTTL
PB.180.12	NA	NA	schizonts_PB.302.17	NA	NA	NA	0	0	47	0	0	0	47	schizonts	schizonts_PB.302.17	PB.302.17	Pf3D7_02_v3	-	1381	4	FSM	PF3D7_0207800	PF3D7_0207800.1	3455	4	30	2044	30	-2044	alternative_3end	FALSE	canonical	FALSE	coding	402	1206	174	1379	316741	315036	FALSE	50	TGAAAAAGATGTATTCAATA	-13	TRUE	MKFSISLFLILCVLFCKNDIKCTTVDESTKEGSQNPKNSSSTTPASGSQKGSSSESPGSSVEKQSQESNKESTNGGNVVSQGTPANTFGQNSNNPSDSPQGTSTLPSPPKSIDVKSAFLKHYKGVKVTGSCNANFQLFLVPHIFINVETKENNIQLDVKFLKLTKRIDFAKDKSMLKNKCESGKNQTFKFVLYFKDDILTIKWKVYEEKSATPQKSEENTVDIKLYKLPKLDQTITSIQVHTLSIEGTSYLMESKDYSLGNNLPEKCDAIASDCFLSGNINVEKCLKCTLKVKKVEASDECYKYVSKDKPKETKLAVSGSEVKEVKAASVDHSNDKEYELSQSINNILNKMYKKESNDEKNNKKELIKLEDADDSLQKELNKYCNSLKEVDLNGVLSKNEVG
PB.180.13	NA	trophs_PB.345.16	NA	NA	NA	NA	0	101	0	0	0	0	101	trophs	trophs_PB.345.16	PB.345.16	Pf3D7_02_v3	-	1365	4	FSM	PF3D7_0207800	PF3D7_0207800.1	3455	4	-33	2123	-33	-2123	alternative_3end	FALSE	canonical	FALSE	coding	376	1128	237	1364	316741	315114	FALSE	70	AAAAAGAATTAAATAAATAT	-11	TRUE	MKFSISLFLILCVLFCKNDIKCTTVDESTKEGSQNPKNSSSTTPASGSQKGSSSESPGSSVEKQSQESNKESTNGGNVVSQGTPANTFGQNSNNPSDSPQGTSTLPSPPKSIDVKSAFLKHYKGVKVTGSCNANFQLFLVPHIFINVETKENNIQLDVKFLKLTKRIDFAKDKSMLKNKCESGKNQTFKFVLYFKDDILTIKWKVYEEKSATPQKSEENTVDIKLYKLPKLDQTITSIQVHTLSIEGTSYLMESKDYSLGNNLPEKCDAIASDCFLSGNINVEKCLKCTLKVKKVEASDECYKYVSKDKPKETKLAVSGSEVKEVKAASVDHSNDKEYELSQSINNILNKMYKKESNDEKNNKKELIKLEDADDSL
PB.180.14	NA	NA	schizonts_PB.302.18	NA	NA	NA	0	0	130	0	0	0	130	schizonts	schizonts_PB.302.18	PB.302.18	Pf3D7_02_v3	-	1258	4	FSM	PF3D7_0207800	PF3D7_0207800.1	3455	4	20	2177	20	-2177	alternative_3end	FALSE	canonical	FALSE	coding	358	1074	184	1257	316741	315168	FALSE	80	AAAAAAATAACAAAAAGGAA	20	TRUE	MKFSISLFLILCVLFCKNDIKCTTVDESTKEGSQNPKNSSSTTPASGSQKGSSSESPGSSVEKQSQESNKESTNGGNVVSQGTPANTFGQNSNNPSDSPQGTSTLPSPPKSIDVKSAFLKHYKGVKVTGSCNANFQLFLVPHIFINVETKENNIQLDVKFLKLTKRIDFAKDKSMLKNKCESGKNQTFKFVLYFKDDILTIKWKVYEEKSATPQKSEENTVDIKLYKLPKLDQTITSIQVHTLSIEGTSYLMESKDYSLGNNLPEKCDAIASDCFLSGNINVEKCLKCTLKVKKVEASDECYKYVSKDKPKETKLAVSGSEVKEVKAASVDHSNDKEYELSQSINNILNKMYKKESND
PB.180.15	NA	trophs_PB.345.18	NA	NA	NA	NA	0	18	0	0	0	0	18	trophs	trophs_PB.345.18	PB.345.18	Pf3D7_02_v3	-	1178	4	FSM	PF3D7_0207800	PF3D7_0207800.1	3455	4	40	2237	40	-2237	alternative_3end	FALSE	canonical	FALSE	coding	338	1014	164	1177	316741	315228	FALSE	35	AACTCTCTCAATCCATTAAC	-3	TRUE	MKFSISLFLILCVLFCKNDIKCTTVDESTKEGSQNPKNSSSTTPASGSQKGSSSESPGSSVEKQSQESNKESTNGGNVVSQGTPANTFGQNSNNPSDSPQGTSTLPSPPKSIDVKSAFLKHYKGVKVTGSCNANFQLFLVPHIFINVETKENNIQLDVKFLKLTKRIDFAKDKSMLKNKCESGKNQTFKFVLYFKDDILTIKWKVYEEKSATPQKSEENTVDIKLYKLPKLDQTITSIQVHTLSIEGTSYLMESKDYSLGNNLPEKCDAIASDCFLSGNINVEKCLKCTLKVKKVEASDECYKYVSKDKPKETKLAVSGSEVKEVKAASVDHSNDKEY
PB.180.16	NA	trophs_PB.345.24	schizonts_PB.302.24	NA	NA	NA	0	13	13	0	0	0	26	trophs	trophs_PB.345.24	PB.345.24	Pf3D7_02_v3	-	674	2	ISM	PF3D7_0207800	PF3D7_0207800.1	3455	4	38	3041	38	-3041	5prime_fragment	FALSE	canonical	FALSE	coding	169	507	166	672	316741	316033	FALSE	60	AAAAGATAAAAGTATGTTAA	-5	TRUE	MKFSISLFLILCVLFCKNDIKCTTVDESTKEGSQNPKNSSSTTPASGSQKGSSSESPGSSVEKQSQESNKESTNGGNVVSQGTPANTFGQNSNNPSDSPQGTSTLPSPPKSIDVKSAFLKHYKGVKVTGSCNANFQLFLVPHIFINVETKENNIQLDVKFLKLTKRIDF
PB.181.1	NA	trophs_PB.347.10	schizonts_PB.304.9	NA	NA	NA	0	22	14	0	0	0	36	trophs	trophs_PB.347.10	PB.347.10	Pf3D7_02_v3	-	1649	4	FSM	PF3D7_0207900	PF3D7_0207900.1	3734	4	-126	2211	-126	-2211	alternative_3end5end	FALSE	canonical	FALSE	coding	427	1281	369	1649	321310	319633	FALSE	65	ACAAATGGAAAAAAAGAATT	-72	TRUE	MKFHISFFLILYIVFFKNTIKSETTTDESATGSLSSDGSRVTTQARIEKPKQQPTLPTLAQETQPQQQQQQKEVGSGIGAEQKVESARPGAEVSQSDVERAGRSSGTGGSVGTKISPGSQGQGKVAGPQLPRLPQLPQSFEQSRNQQSSPVTPKRNGISPTNAKSPESVLPPAQSFTNLNKSTIPHTIPIKSSFLKYYKGVKITGSCGVQFQLVIVPHLFIYVETKENNIQLEPRFMKLNERIDFEKDKSNLKNKCDVNKKQSFKFILYLQHDLITIKWKVYEEKPDTTTRIAPGQVDLNVDVKRYKLPKLDQPVISIQIHSLAQDGETYLMESKDYNLEDQIPEKCEAIASDCFLSGNVDIEKCLQCTLLVIKADKNDECLKYVSKNVKDRFEEILTKGEDDADSDEYDFIAPANYILKNIYKKND
PB.182.1	NA	trophs_PB.348.9	schizonts_PB.305.10	NA	females_PB.332.5	NA	0	14	58	0	13	0	85	schizonts	schizonts_PB.305.10	PB.305.10	Pf3D7_02_v3	-	1796	4	FSM	PF3D7_0208000	PF3D7_0208000.1	3661	4	300	1565	300	-1565	alternative_3end5end	FALSE	canonical	FALSE	coding	476	1428	368	1795	325723	323895	FALSE	80	AAAAAAAAAGAAAAATATAT	-47	TRUE	MKFFIPYVYIICVIFIINVIRTRGEEDDDNNNISGKSILGTSHNNISNIDLSSIPNLDSNIHASFSSDTKEWSPNNLTSKKKKKKKEIRPKDIMSNSDSSNTSSINKQNNNQIKSVLLKENKGVKITGPCNVNLSIFLVPHIYIDVETKYNNIELKYELDEFSDSIKFKDTTTELRTSDDTLMNTNFNVGVSRDTLDKDRLYNICAENKTFKFVVYIKDNILTLKWKVYETGVTNNKVDIRQYKMKELTRPITTIQIHSVSENKDTHLLESKNYVIKTDIPETCDVMATNCFLSGNINIEKCLECTLLVQNNDTSSECFTYVSNDVRENFNQIKAEAEDDENFRNYHLTDTINNILKRIYKINKNEGKKELITLEELDNFLKESITDYCKILREIDTNGTLVNHELGNNVDVFNNLIRLLKLHKNESISTLHNKLRNSAICMKYPDKWIEKKTGLILPNVVNNNIIYNNKYEKLNE
PB.182.2	NA	NA	schizonts_PB.305.13	NA	NA	NA	0	0	46	0	0	0	46	schizonts	schizonts_PB.305.13	PB.305.13	Pf3D7_02_v3	-	1559	4	FSM	PF3D7_0208000	PF3D7_0208000.1	3661	4	275	1827	275	-1827	alternative_3end5end	FALSE	canonical	FALSE	coding	389	1167	393	1559	325723	324156	FALSE	65	AAAATATTAAGAGAAATAGA	-72	TRUE	MKFFIPYVYIICVIFIINVIRTRGEEDDDNNNISGKSILGTSHNNISNIDLSSIPNLDSNIHASFSSDTKEWSPNNLTSKKKKKKKEIRPKDIMSNSDSSNTSSINKQNNNQIKSVLLKENKGVKITGPCNVNLSIFLVPHIYIDVETKYNNIELKYELDEFSDSIKFKDTTTELRTSDDTLMNTNFNVGVSRDTLDKDRLYNICAENKTFKFVVYIKDNILTLKWKVYETGVTNNKVDIRQYKMKELTRPITTIQIHSVSENKDTHLLESKNYVIKTDIPETCDVMATNCFLSGNINIEKCLECTLLVQNNDTSSECFTYVSNDVRENFNQIKAEAEDDENFRNYHLTDTINNILKRIYKINKNEGKKELITLEELDNFLKESITDYC
PB.182.3	NA	trophs_PB.348.11	schizonts_PB.305.14	NA	NA	NA	0	21	17	0	0	0	38	trophs	trophs_PB.348.11	PB.348.11	Pf3D7_02_v3	-	1484	4	FSM	PF3D7_0208000	PF3D7_0208000.1	3661	4	266	1911	266	-1911	alternative_3end5end	FALSE	canonical	FALSE	coding	361	1083	402	1484	325723	324240	FALSE	70	ATAAATAAAAATGAAGGAAA	-81	TRUE	MKFFIPYVYIICVIFIINVIRTRGEEDDDNNNISGKSILGTSHNNISNIDLSSIPNLDSNIHASFSSDTKEWSPNNLTSKKKKKKKEIRPKDIMSNSDSSNTSSINKQNNNQIKSVLLKENKGVKITGPCNVNLSIFLVPHIYIDVETKYNNIELKYELDEFSDSIKFKDTTTELRTSDDTLMNTNFNVGVSRDTLDKDRLYNICAENKTFKFVVYIKDNILTLKWKVYETGVTNNKVDIRQYKMKELTRPITTIQIHSVSENKDTHLLESKNYVIKTDIPETCDVMATNCFLSGNINIEKCLECTLLVQNNDTSSECFTYVSNDVRENFNQIKAEAEDDENFRNYHLTDTINNILKRIYK
PB.182.4	NA	trophs_PB.348.16	NA	NA	females_PB.332.8	NA	0	29	0	0	23	0	52	trophs	trophs_PB.348.16	PB.348.16	Pf3D7_02_v3	-	1113	2	ISM	PF3D7_0208000	PF3D7_0208000.1	3661	4	-135	2955	-135	-2955	5prime_fragment	FALSE	canonical	FALSE	coding	103	309	803	1111	325723	325286	FALSE	75	AATAAATAAACAAAACAATA	NA	FALSE	MKFFIPYVYIICVIFIINVIRTRGEEDDDNNNISGKSILGTSHNNISNIDLSSIPNLDSNIHASFSSDTKEWSPNNLTSKKKKKKKEIRPKDIMSNSDSSNTS
PB.183.1	NA	trophs_PB.357.4	NA	earlygams_PB.291.2	females_PB.344.6	males_PB.359.5	0	32	0	12	71	10	125	females	females_PB.344.6	PB.344.6	Pf3D7_02_v3	-	969	7	FSM	PF3D7_0208700	PF3D7_0208700.1	995	7	-274	300	-274	-300	alternative_3end5end	FALSE	canonical	FALSE	coding	222	669	296	964	358014	356501	FALSE	85	AAAAAATAAAATAAAATAAA	13	TRUE	MAQNPWFVKKSKTLRTSQLEKFINKFNEEYEHLMHMTRFKYIKRTLESIKENSDLIINKKTFSILRISCVAQLQPKYLNKIDDGISVYLSNFMLKANHDVEGFCLCFNKIKLKEKESRVMNNDPSIMFVKISFKLLILVLKENYEIKAKINKIEPLKIHLDIFGIVEAIFSEDMFKDFHYDSRNNRFRREGKFFSLYDIVLFTIKKITYGDNGANVKVIGYF
PB.183.2	NA	trophs_PB.357.4	NA	earlygams_PB.291.2	females_PB.344.7	males_PB.359.5	0	32	0	12	14	10	68	trophs	trophs_PB.357.4	PB.357.4	Pf3D7_02_v3	-	771	6	ISM	PF3D7_0208700	PF3D7_0208700.1	995	7	115	300	115	-300	3prime_fragment	FALSE	canonical	FALSE	coding	189	570	197	766	357724	356501	FALSE	85	AAAAAATAAAATAAAATAAA	402	FALSE	MHMTRFKYIKRTLESIKENSDLIINKKTFSILRISCVAQLQPKYLNKIDDGISVYLSNFMLKANHDVEGFCLCFNKIKLKEKESRVMNNDPSIMFVKISFKLLILVLKENYEIKAKINKIEPLKIHLDIFGIVEAIFSEDMFKDFHYDSRNNRFRREGKFFSLYDIVLFTIKKITYGDNGANVKVIGYF
PB.183.3	NA	trophs_PB.357.5	NA	earlygams_PB.291.2	females_PB.344.6	males_PB.359.5	0	23	0	12	71	10	116	females	females_PB.344.6	PB.344.6	Pf3D7_02_v3	-	969	7	FSM	PF3D7_0208700	PF3D7_0208700.1	995	7	-274	300	-274	-300	alternative_3end5end	FALSE	canonical	FALSE	coding	222	669	296	964	358014	356501	FALSE	85	AAAAAATAAAATAAAATAAA	13	TRUE	MAQNPWFVKKSKTLRTSQLEKFINKFNEEYEHLMHMTRFKYIKRTLESIKENSDLIINKKTFSILRISCVAQLQPKYLNKIDDGISVYLSNFMLKANHDVEGFCLCFNKIKLKEKESRVMNNDPSIMFVKISFKLLILVLKENYEIKAKINKIEPLKIHLDIFGIVEAIFSEDMFKDFHYDSRNNRFRREGKFFSLYDIVLFTIKKITYGDNGANVKVIGYF
PB.183.4	NA	trophs_PB.357.5	NA	earlygams_PB.291.2	females_PB.344.7	males_PB.359.5	0	23	0	12	14	10	59	trophs	trophs_PB.357.5	PB.357.5	Pf3D7_02_v3	-	849	7	FSM	PF3D7_0208700	PF3D7_0208700.1	995	7	-155	301	-155	-301	alternative_3end5end	FALSE	canonical	FALSE	coding	222	669	177	845	358014	356501	FALSE	85	AAAAAAATAAAATAAAATAA	132	FALSE	MAQNPWFVKKSKTLRTSQLEKFINKFNEEYEHLMHMTRFKYIKRTLESIKENSDLIINKKTFSILRISCVAQLQPKYLNKIDDGISVYLSNFMLKANHDVEGFCLCFNKIKLKEKESRVMNNDPSIMFVKISFKLLILVLKENYEIKAKINKIEPLKIHLDIFGIVEAIFSEDMFKDFHYDSRNNRFRREGKFFSLYDIVLFTIKKITYGDNGANVKVIGYF
PB.184.1	NA	NA	NA	NA	females_PB.352.1	males_PB.367.1	0	0	0	0	11	12	23	males	males_PB.367.1	PB.367.1	Pf3D7_02_v3	-	711	1	Antisense	novelGene_PF3D7_0209000_AS	novel	NA	NA	NA	NA	NA	NA	mono-exon	FALSE	NA	NA	non_coding	NA	NA	NA	NA	NA	NA	NA	80	AAGAAAAAAAATATAAAAAT	NA	FALSE	NA
PB.185.1	NA	NA	NA	NA	NA	males_PB.369.3	0	0	0	0	0	11	11	males	males_PB.369.3	PB.369.3	Pf3D7_02_v3	-	997	1	Antisense	novelGene_PF3D7_0209000_AS	novel	NA	NA	NA	NA	NA	NA	mono-exon	FALSE	NA	NA	non_coding	NA	NA	NA	NA	NA	NA	NA	20	CCTTTTCATCTGGATTATTA	7203	FALSE	NA
PB.186.1	NA	trophs_PB.363.1	schizonts_PB.324.1	NA	NA	NA	0	39	14	0	0	0	53	trophs	trophs_PB.363.1	PB.363.1	Pf3D7_02_v3	-	2156	3	FSM	PF3D7_0209100	PF3D7_0209100.1	3035	3	786	93	786	-93	alternative_3end5end	FALSE	canonical	FALSE	coding	679	2040	15	2054	383445	381130	FALSE	85	AAAAATAAAATAAAATAAAA	9428	FALSE	MSDDDDKIYIYSDLFSKNFSDDEKDDSYEREKQVYSGSETQNAENEYSKLRAQNSTILNNYFDNDNIKNVENLKSNDPDQIDLILFPVNKNYYMNLFDGQLIENIHSIKLRKAGFYAIYVENNNNSKWDGIYFGLSRMQVELDYKLITKKNKDGGEYEKRNTSSYDNTESVQNTVGSEKEETENKNEETSNYNSNLNNEINKICKYNLDQTDILLDDSNSERRRNSKFKIKNTNYYDNLMLQNKYTNSILYDDDDDKNNTETYTCTFKTEDQIRVPSQKKKYIYLYNKYDNATLDLNVHTYMSLGMSILCKYSLLYCGKYNHIPRDPYTPFKKPVSILSLDGGGILTISTLLVLNRLEAELRKEIGSDDIKLIDCFDMVCGTSAGGLISLALLREIDLQDVSNMWPSTIKKVFEGNRNIISGIFFEGYDVNNVKDVFLERMGNKFMSSYKKFYCFVTATDVKHKPYKLFLIRNYTHKYNSINAESYDGINKVPLWLAAWATASAPTYLKGPSAEDIKKLGINIKPEIHLVDGALKASNPALIALEECARLNNKNLSTFIKEDLDTLVSIGTGQVPTKLTQSGASSKSASTFEILINSTHLLTRANDTHREVLQRLADRENTYFRFNVPHIGDIEIDSQDVRDFDLISKATQDYLFDEKFYEIKRLAHKLANNYIRSKYL
PB.187.1	NA	trophs_PB.363.18	NA	NA	NA	NA	0	12	0	0	0	0	12	trophs	trophs_PB.363.18	PB.363.18	Pf3D7_02_v3	-	1427	8	FSM	PF3D7_0209200	PF3D7_0209200.1	1469	8	20	22	20	-22	reference_match	FALSE	canonical	FALSE	coding	275	828	286	1113	386580	384865	FALSE	10	AATTTTTTTTTTTTTCGTTT	20	TRUE	MLKYRAPLPHFNCKSKFDKIYEENLNNGSFKRINNRKNNEIRDMFIKLGEDENFGSSCFYSLGNTKILTTVYGPNPDSKYATYSKGKVFLDVKSLNINTIGASDRQRDDDIKSLLIECISNIILLEKYPQCSIKIKCLIIQDDGGCLSATLTCISLALIKAQIQMKDIIISININSIICPVTKKMYHLVDLDGMEEKYYQSKYEMNSITLGICLNLKTVCFYHGTGSFFNSKTLAEITSYGECACKSLGSEIKKVLKQYTKKRIDSIYQKVNVLE
PB.188.1	NA	NA	NA	NA	females_PB.360.9	NA	0	0	0	0	13	0	13	females	females_PB.360.9	PB.360.9	Pf3D7_02_v3	-	1325	8	NNC	PF3D7_0209400	novel	2057	7	NA	NA	587	45	at_least_one_novel_splicesite	TRUE	canonical	FALSE	coding	415	1248	15	1262	390506	388424	FALSE	90	AAAAAAAAAAAAAAAGAAAT	8778	FALSE	MENDTIIRRIPNSILKRMEDQNAEYTKKNNISDKLERLRELFINADKNTHEMLKCNVDEKIWTFFLSYHINKDMKITESSWLFNEYYFYRYLCCAYDFEKTNYDFFQYEKQDSINCNKVIIENICTCAKTLIELYDKNPQKKIFSVFFYYALWANQFDLSWNPTKNKSEQHNVQEKDIRKKTLREKQFCFDTDDIDKLYNSFYMENILCNDINDIYKDMTVQKHKRFDIVLDNMGVEFITDFCLLYFLTHYFEEITIHVKKFPLFVSDTMIKDIHYTLNVLCNDEKYPNTMFMANKWKELIQSQKWKIRDDIYWNIPLPYWVMSKNLLEELKKSSFVCFKGDANYRRCLGDLSYDFSTSHKDILNYFPFKVIALRCLKSPLGCGIDEKTVQELNQNNPDWSNYGEYAILQYNSPE
PB.189.1	NA	NA	schizonts_PB.327.16	NA	females_PB.361.27	NA	0	0	17	0	253	0	270	females	females_PB.361.27	PB.361.27	Pf3D7_02_v3	-	821	1	Intergenic	novelGene_9	novel	NA	NA	NA	NA	NA	NA	mono-exon	FALSE	NA	NA	non_coding	NA	NA	NA	NA	NA	NA	NA	100	AAAAAAAAAAAAAAAAAAAA	9025	FALSE	NA
PB.190.1	NA	NA	schizonts_PB.328.3	NA	NA	NA	0	0	36	0	0	0	36	schizonts	schizonts_PB.328.3	PB.328.3	Pf3D7_02_v3	-	2826	8	FSM	PF3D7_0209600	PF3D7_0209600.1	4208	8	1139	243	1139	-243	alternative_3end5end	TRUE	canonical	FALSE	coding	919	2760	42	2801	398106	394237	FALSE	95	AAAAAAAAAAAAAAAAAATA	-7	TRUE	MNRKDKQKKNKHNNINYNNNDDNVNNSCEYNFSKENSQNMCHYENKIYDKYGEFDTFVEKFCDDINIDNCNLRHVKYTQALYEKRKKEQNIIFYKKYKELFGKNKLNLKNGNDINNRKKSLRCMNEGTNNIFKGNDDEIYNNNYNNRDLLTDIKELNSMSESNGYNEKEENFLEQLIKLRYTPDQITQLSDLFENPKTLKTVNVKILNWLNCQLNNGYWLERFSLFLLGLTIAIGVGNIETIWFLMSTWHGVIFIVPYILCYFFVCHPILTFELYIGQLVRTSTPFIFYRLLKPCASVGFLMVLACLMNSYINSYRTASEYFIYLINSFKKDLPWKLSKEEIKFCTDFKNDFVHCHSHRPLCLFSKQLSTCVPNSIGKAFLIYHKKFFPNNNLYNFLLNISDHKNYINIFSNGDSYFDKDTLIFLFICNFLVTSFQLFGLTNFAFSAALVLLLIGFLSITQFATMFNLNSASQAYSHVLKSWNFSYLYTYSSIWSQCVSFALYELSIGMGIYSSLATKTRIGTNLAFDGYAITTWNSIISSLMFFSAIAVIGFISKSLNSNFVDILEFSRSDCSFILFPVGFTYLKKMEKTLCMLYYGSYAVLSCASLAIQCEVIVMTIKDFKFCKNIKKRNIILLLSILFFISSFFISNSDSKHIIWFLNFTISENGRVFVSLLICIILGWFYNTEYQFKNLTTKSVLFFNITYWVLNIMVSITFNYLTYHVYVLYLCRILIFLISTIFALLVLKAEVYLNKGELEIFYNRTTYKNILYVLYIGNIETLRKELQRIISGNVFIGNISIVWSICIKYIGTSILLSAFIEFADGIFYSNEIKEKVKIIPKGWVFFSIFFWVFIMLLLFLFPFFTQTFEKYCAYDDHFVDFSILPSKPLKEVQNFNILSYFYEFKNIRKRRKKKTKKIRVD
PB.191.1	rings_PB.313.2	NA	NA	NA	NA	NA	11	0	0	0	0	0	11	rings	rings_PB.313.2	PB.313.2	Pf3D7_02_v3	-	2165	2	Genic	PF3D7_0209700	novel	2678	1	NA	NA	264	-131	multi-exon	FALSE	canonical	FALSE	coding	550	1650	515	2164	401859	400210	FALSE	65	AAGAAAATAATTATAATAAT	-62	TRUE	MKFGKNIRREMHNHSGMHYINYKVLKKLIKYINNSITEKELENGIELNKRFEEVLLHDLNIIEETFVKLFKEIMNIKKEIEKNYSTVEIVDNNDSMKISKECISFDTLLNILKEENVSKEFFNFCVQLSILSNKCKIIRTYVIYNYIGLIKILKKKNKHCGNIFRNIQITDILSRYTWCLSDELPKLISSVNIISDEFMQKYTNTNVTIEKYICPICLSLIHEPVTLNSCFHSFCWKCLATAIQKYSIDNCPSCRTKIVYDKNSFKIDGILNQFLEKHFLSSHDKEKNRPFKGGHQKGENGMQTMDTEAFKRENIKRYNGGGENIDRYNGGGENIDRYNGGGENIDRYNIEGENIDRYNVEGENIDRYNIEGENIDRYNVEKNHLIKKTNKNINISNNNKISFNYSNNYVLSNQVFENNKNKCVMNHNIYNIKDEEKQKVRGSTYTGSILSSSDSSNSNQNNYINFMYNKKGKDIIVPMTKMSSRLREYEILDDEYVDNIECLNKYVSVLNTNDVNIMDDRERECSDYSDEFCNEVSKDKINNNENNKMR
PB.191.2	rings_PB.313.12	NA	NA	NA	NA	NA	10	0	0	0	0	0	10	rings	rings_PB.313.12	PB.313.12	Pf3D7_02_v3	-	1418	2	Genic	PF3D7_0209700	novel	2678	1	NA	NA	330	-846	multi-exon	FALSE	canonical	FALSE	coding	312	936	483	1418	401859	400924	FALSE	60	GAAAATATAAAGAGGTACAA	4	TRUE	MKFGKNIRREMHNHSGMHYINYKVLKKLIKYINNSITEKELENGIELNKRFEEVLLHDLNIIEETFVKLFKEIMNIKKEIEKNYSTVEIVDNNDSMKISKECISFDTLLNILKEENVSKEFFNFCVQLSILSNKCKIIRTYVIYNYIGLIKILKKKNKHCGNIFRNIQITDILSRYTWCLSDELPKLISSVNIISDEFMQKYTNTNVTIEKYICPICLSLIHEPVTLNSCFHSFCWKCLATAIQKYSIDNCPSCRTKIVYDKNSFKIDGILNQFLEKHFLSSHDKEKNRPFKGGHQKGENGMQTMDTEAFKR
PB.192.1	NA	trophs_PB.372.1	NA	NA	NA	NA	0	20	0	0	0	0	20	trophs	trophs_PB.372.1	PB.372.1	Pf3D7_02_v3	-	1792	2	FSM	PF3D7_0209800	PF3D7_0209800.1	2911	2	477	642	477	-642	alternative_3end5end	FALSE	canonical	FALSE	coding	413	1242	7	1248	406223	404281	FALSE	70	AAAAAAAATACATACACATA	8663	FALSE	MRGSYATVHTGGFKDFFLKPELLRAISESGFEHPSEVQQETIPAAITGTDILCQAKSGMGKTAVFVLSILQQLDTNENQDMQDTKEMNNDNNNNGDNKFVRCLGLAHTRELAYQIKNEFDRFSKYLKNVRCEVVYGGISMNKHIKLFKEDNIPHIIIGTPGRILALIREKYLITDKIQHFVLDECDKCLEKLDMRSDVQKIFISTPLKKQVMFFSATMAKEMRDVCKKFLQNPVEIFIDDEAKLKLHGLLQHYVKLQEKDKTRKLIEILDALEFNQVIIFVKSVTRAITLDKLLTECNFPSIAIHGGLEQQERIERYDKFKKFENRILVSTDLFGRGIDIERVNIVINYDMPENSDSYLHRVGRAGRFGTKGLAVTFVSSQEDTLALNEVQTRFEVAISEMPNKIDCNEYINQ
PB.192.2	NA	trophs_PB.372.5	NA	NA	NA	NA	0	13	0	0	0	0	13	trophs	trophs_PB.372.5	PB.372.5	Pf3D7_02_v3	-	1525	2	FSM	PF3D7_0209800	PF3D7_0209800.1	2911	2	414	972	414	-972	alternative_3end5end	FALSE	canonical	FALSE	coding	413	1242	70	1311	406223	404281	FALSE	65	AAAAAAGAAAAAATTTCTAT	8600	FALSE	MRGSYATVHTGGFKDFFLKPELLRAISESGFEHPSEVQQETIPAAITGTDILCQAKSGMGKTAVFVLSILQQLDTNENQDMQDTKEMNNDNNNNGDNKFVRCLGLAHTRELAYQIKNEFDRFSKYLKNVRCEVVYGGISMNKHIKLFKEDNIPHIIIGTPGRILALIREKYLITDKIQHFVLDECDKCLEKLDMRSDVQKIFISTPLKKQVMFFSATMAKEMRDVCKKFLQNPVEIFIDDEAKLKLHGLLQHYVKLQEKDKTRKLIEILDALEFNQVIIFVKSVTRAITLDKLLTECNFPSIAIHGGLEQQERIERYDKFKKFENRILVSTDLFGRGIDIERVNIVINYDMPENSDSYLHRVGRAGRFGTKGLAVTFVSSQEDTLALNEVQTRFEVAISEMPNKIDCNEYINQ
PB.192.3	NA	trophs_PB.372.6	schizonts_PB.331.5	earlygams_PB.308.5	females_PB.368.3	males_PB.384.6	0	70	16	10	16	10	122	trophs	trophs_PB.372.6	PB.372.6	Pf3D7_02_v3	-	1808	2	FSM	PF3D7_0209800	PF3D7_0209800.1	2911	2	27	1076	27	-1076	alternative_3end	FALSE	canonical	FALSE	coding	457	1374	325	1698	406355	404281	FALSE	100	AAAAAAAAAAAAAAAAAAAA	0	TRUE	MASMDHNAQDELVDYEDDENILDSKDVKGNLGNNILNNNNKGGAMRGSYATVHTGGFKDFFLKPELLRAISESGFEHPSEVQQETIPAAITGTDILCQAKSGMGKTAVFVLSILQQLDTNENQDMQDTKEMNNDNNNNGDNKFVRCLGLAHTRELAYQIKNEFDRFSKYLKNVRCEVVYGGISMNKHIKLFKEDNIPHIIIGTPGRILALIREKYLITDKIQHFVLDECDKCLEKLDMRSDVQKIFISTPLKKQVMFFSATMAKEMRDVCKKFLQNPVEIFIDDEAKLKLHGLLQHYVKLQEKDKTRKLIEILDALEFNQVIIFVKSVTRAITLDKLLTECNFPSIAIHGGLEQQERIERYDKFKKFENRILVSTDLFGRGIDIERVNIVINYDMPENSDSYLHRVGRAGRFGTKGLAVTFVSSQEDTLALNEVQTRFEVAISEMPNKIDCNEYINQ
PB.192.4	NA	trophs_PB.372.9	NA	NA	NA	males_PB.384.8	0	73	0	0	0	11	84	trophs	trophs_PB.372.9	PB.372.9	Pf3D7_02_v3	-	1775	2	FSM	PF3D7_0209800	PF3D7_0209800.1	2911	2	-48	1184	-48	-1184	alternative_3end	FALSE	canonical	FALSE	coding	457	1374	400	1773	406355	404281	FALSE	85	AAAAATAAAAAAAAATGAAA	-48	TRUE	MASMDHNAQDELVDYEDDENILDSKDVKGNLGNNILNNNNKGGAMRGSYATVHTGGFKDFFLKPELLRAISESGFEHPSEVQQETIPAAITGTDILCQAKSGMGKTAVFVLSILQQLDTNENQDMQDTKEMNNDNNNNGDNKFVRCLGLAHTRELAYQIKNEFDRFSKYLKNVRCEVVYGGISMNKHIKLFKEDNIPHIIIGTPGRILALIREKYLITDKIQHFVLDECDKCLEKLDMRSDVQKIFISTPLKKQVMFFSATMAKEMRDVCKKFLQNPVEIFIDDEAKLKLHGLLQHYVKLQEKDKTRKLIEILDALEFNQVIIFVKSVTRAITLDKLLTECNFPSIAIHGGLEQQERIERYDKFKKFENRILVSTDLFGRGIDIERVNIVINYDMPENSDSYLHRVGRAGRFGTKGLAVTFVSSQEDTLALNEVQTRFEVAISEMPNKIDCNEYINQ
PB.192.5	NA	trophs_PB.372.12	NA	NA	NA	NA	0	30	0	0	0	0	30	trophs	trophs_PB.372.12	PB.372.12	Pf3D7_02_v3	-	1476	2	FSM	PF3D7_0209800	PF3D7_0209800.1	2911	2	-34	1469	-34	-1469	alternative_3end	FALSE	canonical	FALSE	coding	363	1089	386	1474	406355	404566	FALSE	65	TAAAAAATTCGAAAATAGAA	-34	TRUE	MASMDHNAQDELVDYEDDENILDSKDVKGNLGNNILNNNNKGGAMRGSYATVHTGGFKDFFLKPELLRAISESGFEHPSEVQQETIPAAITGTDILCQAKSGMGKTAVFVLSILQQLDTNENQDMQDTKEMNNDNNNNGDNKFVRCLGLAHTRELAYQIKNEFDRFSKYLKNVRCEVVYGGISMNKHIKLFKEDNIPHIIIGTPGRILALIREKYLITDKIQHFVLDECDKCLEKLDMRSDVQKIFISTPLKKQVMFFSATMAKEMRDVCKKFLQNPVEIFIDDEAKLKLHGLLQHYVKLQEKDKTRKLIEILDALEFNQVIIFVKSVTRAITLDKLLTECNFPSIAIHGGLEQQERIERYDK
PB.192.6	NA	trophs_PB.372.14	NA	NA	NA	NA	0	14	0	0	0	0	14	trophs	trophs_PB.372.14	PB.372.14	Pf3D7_02_v3	-	1302	2	FSM	PF3D7_0209800	PF3D7_0209800.1	2911	2	-50	1659	-50	-1659	alternative_3end	FALSE	canonical	FALSE	coding	300	900	402	1301	406355	404755	FALSE	70	AAGAAAAAGATAAAACAAGG	-50	TRUE	MASMDHNAQDELVDYEDDENILDSKDVKGNLGNNILNNNNKGGAMRGSYATVHTGGFKDFFLKPELLRAISESGFEHPSEVQQETIPAAITGTDILCQAKSGMGKTAVFVLSILQQLDTNENQDMQDTKEMNNDNNNNGDNKFVRCLGLAHTRELAYQIKNEFDRFSKYLKNVRCEVVYGGISMNKHIKLFKEDNIPHIIIGTPGRILALIREKYLITDKIQHFVLDECDKCLEKLDMRSDVQKIFISTPLKKQVMFFSATMAKEMRDVCKKFLQNPVEIFIDDEAKLKLHGLLQHYVKL
PB.193.1	NA	trophs_PB.375.1	NA	NA	females_PB.373.1	NA	0	19	0	0	16	0	35	trophs	trophs_PB.375.1	PB.375.1	Pf3D7_02_v3	-	780	1	Antisense	novelGene_PF3D7_0210000_AS	novel	NA	NA	NA	NA	NA	NA	mono-exon	FALSE	NA	NA	non_coding	NA	NA	NA	NA	NA	NA	NA	90	AAAAACAAAAAAAAAGAAAA	9941	FALSE	NA
PB.194.1	NA	trophs_PB.379.3	NA	NA	NA	males_PB.391.3	0	21	0	0	0	12	33	trophs	trophs_PB.379.3	PB.379.3	Pf3D7_02_v3	-	1606	2	FSM	PF3D7_0210200	PF3D7_0210200.1	8821	2	7080	135	7080	-135	alternative_3end5end	FALSE	canonical	FALSE	coding	415	1248	164	1411	414618	413278	FALSE	10	TTTTTTTTTTTTCCATGTAT	7080	FALSE	MVLEIPIPQFVGSMCNVGTSEGEHEQKLDESKNIYTKEYNNDEKFLKSHINCQDDTQKISSLVIHIGICLKGEYHDESILKWTCEQIHREWMKIMLKLFYNILYDTTYNVIGKLFKEYKNIKEILNDQSSDFLDMYKSDKKKKKKKKELDDVEKEGQPKMGVGNDDNINGDKNIYDDNINGDDNINGDKNIYDDDKNIYDDDDNINGDKNIYDGNYKISYSKEYEHIHMDEKKEVEKEYHIYDNNNNNDNNNDNNNDNNNNSHTLAFQNRTQGETTFTNINNITNDICEKGNKYTSNVNNINNINEMTCKESVEVNEIIQKTNKRKFHNIELKEHYCYDLFKKRKLENTYRNTYKKNRKIIINCLLTNKNIFQYKEHDIVNKVKQIFIKAKHMATNGDLRNRWKSREDVKKILLL
PB.195.1	NA	NA	NA	NA	NA	males_PB.391.42	0	0	0	0	0	45	45	males	males_PB.391.42	PB.391.42	Pf3D7_02_v3	-	1174	2	NNC	PF3D7_0210200	novel	8821	2	NA	NA	2138	-5496	at_least_one_novel_splicesite	FALSE	canonical	FALSE	coding	276	828	347	1174	419271	418444	FALSE	75	AAAAAAAGAAAAAGGAAATT	5407	FALSE	MYNIKKRISKINDELHELSNFFLIDKTKREKLMFEYNENVFLVRNILTQVLGIRNKTDNRDINLNNVHYAILQNILDKHGCLHLIIDEMRDLFEKEIKKYEEESNIYIPYIKQNTMKQIWEYIRLFYNIICYIDPIDLVKSLTYQKSTHIIKKEKKKTKTDMDNNNNNNNNNNNDNNNIMMNQKFLNNYHNKKHLNTSDNVNNMKTNNLRNYNKDINLKNVGKDMNKRKSMAQQQNKRKSNYINIKQKNLMITHLSRINPLLAKSKVRKPNEEKHL
PB.195.2	NA	NA	NA	NA	NA	males_PB.391.48	0	0	0	0	0	29	29	males	males_PB.391.48	PB.391.48	Pf3D7_02_v3	-	1366	2	NNC	PF3D7_0210200	novel	8821	2	NA	NA	1612	-5872	at_least_one_novel_splicesite	FALSE	canonical	FALSE	coding	250	753	97	849	420153	419337	FALSE	85	AAAAAAGGAAAAAAAGAAAA	4881	FALSE	MPTFNDKKSEYNVYKYLQLQKSDRRILYDTLKNDIYIKELQKRSDILDQYQKGLQSLKCLLANKNFLTMLNEFRYNTQLFIDADYREIEENEKVMEMQRRENELLEEKKRLKQELESYHDDSSTDDDSSADEQQDERREVLTHNDPINKKDDPINKNDDPINKNDDPINKNDDNINKNDDNINKNDDNICNSNDHTHNSNDHTHNSNDHTHNSNDHTHNSNDHTHFSNDHTHFIMTIHIIVRTMHILVMR
PB.196.1	NA	trophs_PB.379.68	NA	NA	NA	NA	0	14	0	0	0	0	14	trophs	trophs_PB.379.68	PB.379.68	Pf3D7_02_v3	-	1344	1	Genic	PF3D7_0210200	novel	NA	NA	NA	NA	-29	-7599	mono-exon	FALSE	NA	NA	coding	197	591	754	1344	421137	420547	NA	75	AAAAAGAATAAAATACATAA	-29	TRUE	MSFKNNEKYMDEENDQESDDEFFKVKRKPQINVDAEEDEDNNNNNNNNNNNSNISNHMNEFDLEEEDEDDYEDENYIVGETIEIDESKLKNEKIEEDIFNENNLLHGIKTRELLEQEILILFSNMLKKETILCKDIKSGSNDPMDEISLFKDDMVDDKELKDFEKSSLKIKNKEVYNFIYNKMNLHIKENKKKDEKE
PB.197.1	NA	NA	NA	NA	females_PB.381.4	NA	0	0	0	0	43	0	43	females	females_PB.381.4	PB.381.4	Pf3D7_02_v3	-	759	1	Antisense	novelGene_PF3D7_0210400_AS	novel	NA	NA	NA	NA	NA	NA	mono-exon	FALSE	NA	NA	non_coding	NA	NA	NA	NA	NA	NA	NA	95	AAAAGAAAAAAAAAAAAAAA	8032	FALSE	NA
PB.198.1	NA	NA	schizonts_PB.345.5	NA	NA	NA	0	0	32	0	0	0	32	schizonts	schizonts_PB.345.5	PB.345.5	Pf3D7_02_v3	-	1792	5	FSM	PF3D7_0210600	PF3D7_0210600.1	1811	5	12	7	12	-7	reference_match	FALSE	canonical	FALSE	coding	446	1341	134	1474	434086	432041	FALSE	100	AAAAAAAAAAAAAAAAAAAA	12	TRUE	MFYLDTHNILYLGSCLLASVCTLCICRNRELFPHISENKPIGQLYRLMNIHKYESFSIIIQIHHLNLKFGDDDNAKFIVHLKIGNRYAYTHYHKQYQNKVHIEERKNMVVKQNNNTLRLEVYKKGTLKNTFFGSAEIHIYSEIVKKLFPCNVYFNITNKNQIVGTACLSFHYINLDCIKKDDQIYTSLFIETIISVQKNQTKNNEKIEKLIDEGKEHFEAIKETDLSTTIYKNISNLVLEDKIRLFCKNLNGYLLHSNFYIKRFYNKYYFYLHFFKGKFYWCYYNEEADAKMDKNRVGYVRLEYVANVYSDVYSHKYFYIKYRKKNERKENYLYLKTIDKDRNIWVNIIHDFIILVSNYKRERKNKKYKIKEFKDNLIEDTPKEILEINKTLSRSLSNNSMKNKYLDKKKKVEVLSDMDNEENYMNSGDLGPVFKDMSKNMYNYSD
PB.198.2	NA	NA	schizonts_PB.345.7	NA	NA	NA	0	0	52	0	0	0	52	schizonts	schizonts_PB.345.7	PB.345.7	Pf3D7_02_v3	-	1565	5	FSM	PF3D7_0210600	PF3D7_0210600.1	1811	5	-159	405	-159	-405	alternative_3end5end	FALSE	canonical	FALSE	coding	420	1260	305	1564	434086	432122	FALSE	55	AAGAAAATTATATGAACTCA	6	TRUE	MFYLDTHNILYLGSCLLASVCTLCICRNRELFPHISENKPIGQLYRLMNIHKYESFSIIIQIHHLNLKFGDDDNAKFIVHLKIGNRYAYTHYHKQYQNKVHIEERKNMVVKQNNNTLRLEVYKKGTLKNTFFGSAEIHIYSEIVKKLFPCNVYFNITNKNQIVGTACLSFHYINLDCIKKDDQIYTSLFIETIISVQKNQTKNNEKIEKLIDEGKEHFEAIKETDLSTTIYKNISNLVLEDKIRLFCKNLNGYLLHSNFYIKRFYNKYYFYLHFFKGKFYWCYYNEEADAKMDKNRVGYVRLEYVANVYSDVYSHKYFYIKYRKKNERKENYLYLKTIDKDRNIWVNIIHDFIILVSNYKRERKNKKYKIKEFKDNLIEDTPKEILEINKTLSRSLSNNSMKNKYLDKKKKVEVLSDMDN
PB.198.3	rings_PB.328.3	NA	schizonts_PB.345.11	NA	females_PB.382.6	NA	14	0	137	0	36	0	187	schizonts	schizonts_PB.345.11	PB.345.11	Pf3D7_02_v3	-	1402	5	FSM	PF3D7_0210600	PF3D7_0210600.1	1811	5	-169	578	-169	-578	alternative_3end5end	FALSE	canonical	FALSE	coding	362	1086	315	1400	434086	432296	FALSE	85	AAAAAATAAAAAATATAAAA	-4	TRUE	MFYLDTHNILYLGSCLLASVCTLCICRNRELFPHISENKPIGQLYRLMNIHKYESFSIIIQIHHLNLKFGDDDNAKFIVHLKIGNRYAYTHYHKQYQNKVHIEERKNMVVKQNNNTLRLEVYKKGTLKNTFFGSAEIHIYSEIVKKLFPCNVYFNITNKNQIVGTACLSFHYINLDCIKKDDQIYTSLFIETIISVQKNQTKNNEKIEKLIDEGKEHFEAIKETDLSTTIYKNISNLVLEDKIRLFCKNLNGYLLHSNFYIKRFYNKYYFYLHFFKGKFYWCYYNEEADAKMDKNRVGYVRLEYVANVYSDVYSHKYFYIKYRKKNERKENYLYLKTIDKDRNIWVNIIHDFIILVSNYKRE
PB.198.4	rings_PB.328.4	NA	schizonts_PB.345.15	NA	females_PB.382.8	NA	17	0	149	0	29	0	195	schizonts	schizonts_PB.345.15	PB.345.15	Pf3D7_02_v3	-	1445	5	FSM	PF3D7_0210600	PF3D7_0210600.1	1811	5	-330	696	-330	-696	alternative_3end5end	FALSE	canonical	FALSE	coding	323	969	476	1444	434086	432413	FALSE	80	AAAAAAACGAAAGAAAAGAA	9009	FALSE	MFYLDTHNILYLGSCLLASVCTLCICRNRELFPHISENKPIGQLYRLMNIHKYESFSIIIQIHHLNLKFGDDDNAKFIVHLKIGNRYAYTHYHKQYQNKVHIEERKNMVVKQNNNTLRLEVYKKGTLKNTFFGSAEIHIYSEIVKKLFPCNVYFNITNKNQIVGTACLSFHYINLDCIKKDDQIYTSLFIETIISVQKNQTKNNEKIEKLIDEGKEHFEAIKETDLSTTIYKNISNLVLEDKIRLFCKNLNGYLLHSNFYIKRFYNKYYFYLHFFKGKFYWCYYNEEADAKMDKNRVGYVRLEYVANVYSDVYSHKYFYIKYR
PB.198.5	NA	NA	schizonts_PB.345.25	NA	NA	NA	0	0	308	0	0	0	308	schizonts	schizonts_PB.345.25	PB.345.25	Pf3D7_02_v3	-	1065	3	ISM	PF3D7_0210600	PF3D7_0210600.1	1811	5	-257	1235	-257	-1235	5prime_fragment	FALSE	canonical	FALSE	coding	221	663	403	1065	434086	432951	FALSE	45	AAAGAAACGGACCTTAGCAC	-92	TRUE	MFYLDTHNILYLGSCLLASVCTLCICRNRELFPHISENKPIGQLYRLMNIHKYESFSIIIQIHHLNLKFGDDDNAKFIVHLKIGNRYAYTHYHKQYQNKVHIEERKNMVVKQNNNTLRLEVYKKGTLKNTFFGSAEIHIYSEIVKKLFPCNVYFNITNKNQIVGTACLSFHYINLDCIKKDDQIYTSLFIETIISVQKNQTKNNEKIEKLIDEGKEHFEAI
PB.198.6	rings_PB.328.6	NA	NA	NA	females_PB.382.12	NA	32	0	0	0	109	0	141	females	females_PB.382.12	PB.382.12	Pf3D7_02_v3	-	996	3	ISM	PF3D7_0210600	PF3D7_0210600.1	1811	5	-261	1308	-261	-1308	5prime_fragment	FALSE	canonical	FALSE	coding	196	588	407	994	434086	433026	FALSE	80	AAAAAATCAAACAAAAAATA	-96	TRUE	MFYLDTHNILYLGSCLLASVCTLCICRNRELFPHISENKPIGQLYRLMNIHKYESFSIIIQIHHLNLKFGDDDNAKFIVHLKIGNRYAYTHYHKQYQNKVHIEERKNMVVKQNNNTLRLEVYKKGTLKNTFFGSAEIHIYSEIVKKLFPCNVYFNITNKNQIVGTACLSFHYINLDCIKKDDQIYTSLFIETIISV
PB.198.7	NA	NA	schizonts_PB.345.32	NA	females_PB.382.16	NA	0	0	13	0	10	0	23	schizonts	schizonts_PB.345.32	PB.345.32	Pf3D7_02_v3	-	665	2	ISM	PF3D7_0210600	PF3D7_0210600.1	1811	5	-210	1709	-210	-1709	5prime_fragment	FALSE	canonical	FALSE	coding	103	309	356	664	434086	433426	FALSE	50	TATGGCAACTTATAAAAATA	-45	TRUE	MFYLDTHNILYLGSCLLASVCTLCICRNRELFPHISENKPIGQLYRLMNIHKYESFSIIIQIHHLNLKFGDDDNAKFIVHLKIGNRYAYTHYHKQYQNKVHIE
PB.199.1	NA	NA	NA	NA	females_PB.399.4	NA	0	0	0	0	18	0	18	females	females_PB.399.4	PB.399.4	Pf3D7_02_v3	-	1320	6	FSM	PF3D7_0211300	PF3D7_0211300.1	1133	6	-218	31	-218	-31	alternative_5end	TRUE	canonical	FALSE	coding	292	879	250	1128	458585	457130	FALSE	60	ACATAAGAGAATTAAAAACT	-10	TRUE	MWYKCTKFVLKRRYINYRYFSSEIKVYDNLKIIESKSLYEDKNTKISIRESSRYAIPIPQCDRSIISSMIYKFFLKHTEYGECAWRLVHLIIERLENEEILNLFRINESFNMKMYFYVLHLWIINKRLRHEQYQGDIINTYIFDITWRIVRDWMLLKDVPEYSFNAELLNCQEYAFGFLVSLDEAANNVDIFPSLLKDILWEHLYEKKVKQCGKIVTELSKYSILQMRHIFNLSSDHFLQAYFIWADFYNQKKSNRRLPALCQQISYGGYRPKDKSKYLPYDDGKKLLPRIY
PB.200.1	NA	NA	NA	NA	females_PB.399.9	males_PB.417.1	0	0	0	0	76	14	90	females	females_PB.399.9	PB.399.9	Pf3D7_02_v3	-	1449	8	FSM	PF3D7_0211400	PF3D7_0211400.1	1378	8	-206	135	-206	-135	alternative_3end5end	FALSE	canonical	FALSE	coding	371	1116	329	1444	461518	459072	FALSE	85	AAAAAAAAAAAAAATATATA	7402	FALSE	MFLYFITYLCIFHNNIYSVELIKNNKYNFINNVHNIKYRTKIRAIYGKTGGKIIGHGHSYPSTEIYNDELKKYVDTNDEWIRTRTGIKKRRILKRDENISMLQIDSATQALETSCLKPSDIDMVINASSTPQNLFGDANNISNKIGCKNSVNMDLTAACTGFIFAFVTAYNFLNRYKNILIVGSDALSNFVDWRDRNTCVLFGDAAGAVVLQRTEEKEENKIFNYYLGSDSELNDLLTINFDHDKYNLDKPNVNKYGKLYMNGKEVFKYTISNIPKILKKAIQHSNINIEDINYFIFHQANIRIIETVAKNLNIPMSKVLVNLDEYANTSAASIPLCFSENIKNGKIKTNDIICMCGFGAGMSYGCVILKY
PB.200.2	NA	NA	NA	NA	females_PB.399.21	NA	0	0	0	0	10	0	10	females	females_PB.399.21	PB.399.21	Pf3D7_02_v3	-	1224	7	ISM	PF3D7_0211400	PF3D7_0211400.1	1378	8	-84	402	-84	-402	5prime_fragment	FALSE	canonical	FALSE	coding	339	1017	207	1223	461518	459335	FALSE	70	AAAATGTACAGAAAATAAAA	-84	TRUE	MFLYFITYLCIFHNNIYSVELIKNNKYNFINNVHNIKYRTKIRAIYGKTGGKIIGHGHSYPSTEIYNDELKKYVDTNDEWIRTRTGIKKRRILKRDENISMLQIDSATQALETSCLKPSDIDMVINASSTPQNLFGDANNISNKIGCKNSVNMDLTAACTGFIFAFVTAYNFLNRYKNILIVGSDALSNFVDWRDRNTCVLFGDAAGAVVLQRTEEKEENKIFNYYLGSDSELNDLLTINFDHDKYNLDKPNVNKYGKLYMNGKEVFKYTISNIPKILKKAIQHSNINIEDINYFIFHQANIRIIETVAKNLNIPMSKVLVNLDEYANTSAASIPLCFS
PB.200.3	NA	NA	NA	NA	females_PB.399.25	NA	0	0	0	0	19	0	19	females	females_PB.399.25	PB.399.25	Pf3D7_02_v3	-	955	6	ISM	PF3D7_0211400	PF3D7_0211400.1	1378	8	-119	901	-119	-901	5prime_fragment	FALSE	canonical	FALSE	coding	238	714	242	955	461518	459833	FALSE	45	ATAAATTTTGATCATGACAA	7489	FALSE	MFLYFITYLCIFHNNIYSVELIKNNKYNFINNVHNIKYRTKIRAIYGKTGGKIIGHGHSYPSTEIYNDELKKYVDTNDEWIRTRTGIKKRRILKRDENISMLQIDSATQALETSCLKPSDIDMVINASSTPQNLFGDANNISNKIGCKNSVNMDLTAACTGFIFAFVTAYNFLNRYKNILIVGSDALSNFVDWRDRNTCVLFGDAAGAVVLQRTEEKEENKIFNYYLGSDSELNDLLT
PB.200.4	NA	NA	NA	NA	females_PB.399.28	NA	0	0	0	0	46	0	46	females	females_PB.399.28	PB.399.28	Pf3D7_02_v3	-	553	3	ISM	PF3D7_0211400	PF3D7_0211400.1	1378	8	-169	1960	-169	-1960	5prime_fragment	FALSE	canonical	FALSE	non_coding	NA	NA	NA	NA	NA	NA	NA	75	AAAAAAGAAGAATATTAAAA	7439	FALSE	NA
PB.201.1	NA	trophs_PB.408.5	NA	NA	NA	males_PB.426.3	0	15	0	0	0	29	44	males	males_PB.426.3	PB.426.3	Pf3D7_02_v3	-	1345	2	ISM	PF3D7_0211900	PF3D7_0211900.1	2321	3	816	245	816	-245	3prime_fragment	FALSE	canonical	FALSE	coding	407	1221	124	1344	478655	477435	FALSE	75	AAAAAAAATAAAATTGTAAA	87	TRUE	MFTFGTSRNKESVLKNLSLLNEDEGKGWNILYKLYSQISGCVLICKNKIIKYNSYDNIFLTLVYGKIENVKNMKEKNYYYNEIKLYLKYLPESNIMITTNNYEDINKMKCLKYEVLNNNIYYQKHNFSLLKLYINACNSQYIKPLLYYSLHTCIVGDNEYINVHKKILQKKKNEKYIIKKEPYLLYNNNNNDHVPNILKSRKFLLKKLNKEKQGNELKLHLHCLNVTFQYQCNKIKSICAPVPSHFKDTLHILGAINIIKNMENIQILKNDNLMENQNQQNKMELLKNKNNNTYEKSIQIKKKHEHKKDEVKYYDNMQDKELFEKQNDNLLKDIYYNKEDDNNKPKINTHLNINETVDTYNHLNDDDMYVDRNTSKKKRLTKRRGILSKDFNKLSKRDAPIFFTDIA
PB.201.2	NA	trophs_PB.408.8	schizonts_PB.367.6	NA	NA	NA	0	49	13	0	0	0	62	trophs	trophs_PB.408.8	PB.408.8	Pf3D7_02_v3	-	1351	3	FSM	PF3D7_0211900	PF3D7_0211900.1	2321	3	403	567	403	-567	alternative_3end5end	FALSE	canonical	FALSE	coding	343	1029	323	1351	479091	477756	FALSE	75	AAAAAAAAACACGAACATAA	4	TRUE	MIGLFRKLTIFRRTFGSVSFSYDINKNILYCDDDYLVVNKKYGMFTFGTSRNKESVLKNLSLLNEDEGKGWNILYKLYSQISGCVLICKNKIIKYNSYDNIFLTLVYGKIENVKNMKEKNYYYNEIKLYLKYLPESNIMITTNNYEDINKMKCLKYEVLNNNIYYQKHNFSLLKLYINACNSQYIKPLLYYSLHTCIVGDNEYINVHKKILQKKKNEKYIIKKEPYLLYNNNNNDHVPNILKSRKFLLKKLNKEKQGNELKLHLHCLNVTFQYQCNKIKSICAPVPSHFKDTLHILGAINIIKNMENIQILKNDNLMENQNQQNKMELLKNKNNNTYEKSIQI
PB.201.3	NA	trophs_PB.408.15	NA	NA	females_PB.410.7	NA	0	42	0	0	11	0	53	trophs	trophs_PB.408.15	PB.408.15	Pf3D7_02_v3	-	1148	3	FSM	PF3D7_0211900	PF3D7_0211900.1	2321	3	320	853	320	-853	alternative_3end5end	FALSE	canonical	FALSE	coding	247	741	406	1146	479091	478044	FALSE	80	AAAAAAATTAAATAAAGAAA	-8	TRUE	MIGLFRKLTIFRRTFGSVSFSYDINKNILYCDDDYLVVNKKYGMFTFGTSRNKESVLKNLSLLNEDEGKGWNILYKLYSQISGCVLICKNKIIKYNSYDNIFLTLVYGKIENVKNMKEKNYYYNEIKLYLKYLPESNIMITTNNYEDINKMKCLKYEVLNNNIYYQKHNFSLLKLYINACNSQYIKPLLYYSLHTCIVGDNEYINVHKKILQKKKNEKYIIKKEPYLLYNNNNNDHVPNILKSRKFL
PB.201.4	NA	NA	NA	NA	NA	males_PB.426.9	0	0	0	0	0	14	14	males	males_PB.426.9	PB.426.9	Pf3D7_02_v3	-	1310	4	NNC	PF3D7_0211900	novel	2321	3	NA	NA	70	-853	at_least_one_novel_splicesite	FALSE	canonical	TRUE	coding	204	612	697	1308	478655	478044	FALSE	80	AAAAAAATTAAATAAAGAAA	-3	TRUE	MFTFGTSRNKESVLKNLSLLNEDEGKGWNILYKLYSQISGCVLICKNKIIKYNSYDNIFLTLVYGKIENVKNMKEKNYYYNEIKLYLKYLPESNIMITTNNYEDINKMKCLKYEVLNNNIYYQKHNFSLLKLYINACNSQYIKPLLYYSLHTCIVGDNEYINVHKKILQKKKNEKYIIKKEPYLLYNNNNNDHVPNILKSRKFL
PB.201.5	NA	trophs_PB.408.23	schizonts_PB.367.10	earlygams_PB.343.10	females_PB.410.10	NA	0	53	15	15	16	0	99	trophs	trophs_PB.408.23	PB.408.23	Pf3D7_02_v3	-	986	3	FSM	PF3D7_0211900	PF3D7_0211900.1	2321	3	374	961	374	-961	alternative_3end5end	FALSE	canonical	FALSE	coding	211	633	352	984	479091	478152	FALSE	85	AAAAAAAAAAAATGAAAAAT	-25	TRUE	MIGLFRKLTIFRRTFGSVSFSYDINKNILYCDDDYLVVNKKYGMFTFGTSRNKESVLKNLSLLNEDEGKGWNILYKLYSQISGCVLICKNKIIKYNSYDNIFLTLVYGKIENVKNMKEKNYYYNEIKLYLKYLPESNIMITTNNYEDINKMKCLKYEVLNNNIYYQKHNFSLLKLYINACNSQYIKPLLYYSLHTCIVGDNEYINVHKKIL
PB.201.6	NA	trophs_PB.408.33	NA	NA	NA	NA	0	10	0	0	0	0	10	trophs	trophs_PB.408.33	PB.408.33	Pf3D7_02_v3	-	661	3	FSM	PF3D7_0211900	PF3D7_0211900.1	2321	3	403	1257	403	-1257	alternative_3end5end	FALSE	canonical	FALSE	coding	113	339	323	661	479091	478446	FALSE	75	AAGAATATGAAAGAAAAAAA	4	TRUE	MIGLFRKLTIFRRTFGSVSFSYDINKNILYCDDDYLVVNKKYGMFTFGTSRNKESVLKNLSLLNEDEGKGWNILYKLYSQISGCVLICKNKIIKYNSYDNIFLTLVYGKIENV
PB.202.1	NA	NA	NA	NA	NA	males_PB.429.1	0	0	0	0	0	11	11	males	males_PB.429.1	PB.429.1	Pf3D7_02_v3	-	787	2	FSM	PF3D7_0212200	PF3D7_0212200.1	1907	2	415	705	415	-705	alternative_3end5end	FALSE	canonical	FALSE	coding	254	762	24	785	490818	489910	FALSE	75	ATAAAAAAAAAAAGAAAGTG	4160	FALSE	MKRNKILLRRYFSSDNIFNKNVKNGHTLLLYNKIRNNLVLKKYVSSSIFDVFDKIKDSNNKEHDETTDENINKKRKPSKKVLKLVDEILNLTLIEAADLCDLCQEKLEGNQKFNNSFFINRNPFPHPSNFFGANQNIFPQPTAQNAMNINTNLVNDHTTCTTDSTLYSKEEKSEKKKNEEKKNTKSTFNVKLEKFDVKNKINTIKEIRKITNVGLKEAKDMVESAPFYIQKSVPSEKAEEMKKSFEQLGATIIL
PB.203.1	NA	trophs_PB.415.2	NA	NA	NA	NA	0	16	0	0	0	0	16	trophs	trophs_PB.415.2	PB.415.2	Pf3D7_02_v3	-	1507	2	ISM	PF3D7_0212400	PF3D7_0212400.1	13149	3	11189	666	11189	-666	3prime_fragment	FALSE	canonical	FALSE	coding	297	894	451	1344	496259	495166	FALSE	80	AAAAAAAAAAAATATATATA	9134	FALSE	MDKRVEHHLFYINRILEKFIYEKEVIIYPYSPYEINASTNVPNNQDKKKKKKSTKNELTLFTQRVLYICYKSILNYNTILLNLIQTPYFKNSHFVIHLYILILKSTRLVTNIIEHFGKKNTTLIRTIKANDNNSYVPICLDILNTEKEKKKEKIHYTRGVGKSNFTYYLSDSNTRSEESAYPGEIIQYNKSIDEYINTKRVYKNDHLFNFLPEIISLKTYYNILKEILERSAFLGAFVLDKLKNSDEDSCLKQILVSNIFSYLIHINATLLPSNICTNNLKKKCTLIYNYVMNVHKK
PB.203.2	NA	trophs_PB.415.4	NA	NA	NA	NA	0	10	0	0	0	0	10	trophs	trophs_PB.415.4	PB.415.4	Pf3D7_02_v3	-	1444	2	ISM	PF3D7_0212400	PF3D7_0212400.1	13149	3	10866	1052	10866	-1052	3prime_fragment	FALSE	canonical	FALSE	coding	223	669	774	1442	496259	495391	FALSE	65	AAAAGAAATTTTAGAAAGAA	8811	FALSE	MDKRVEHHLFYINRILEKFIYEKEVIIYPYSPYEINASTNVPNNQDKKKKKKSTKNELTLFTQRVLYICYKSILNYNTILLNLIQTPYFKNSHFVIHLYILILKSTRLVTNIIEHFGKKNTTLIRTIKANDNNSYVPICLDILNTEKEKKKEKIHYTRGVGKSNFTYYLSDSNTRSEESAYPGEIIQYNKSIDEYINTKRVYKNDHLFNFLPEIISLKTYYNI
PB.203.3	NA	trophs_PB.415.6	schizonts_PB.377.4	NA	NA	males_PB.434.7	0	37	16	0	0	14	67	trophs	trophs_PB.415.6	PB.415.6	Pf3D7_02_v3	-	1889	2	ISM	PF3D7_0212400	PF3D7_0212400.1	13149	3	10186	1287	10186	-1287	3prime_fragment	FALSE	canonical	FALSE	coding	459	1377	512	1888	497201	495625	FALSE	85	AAAAAGAAAAGAAAAAAGAA	9805	FALSE	MESMKVATNRIYENPYYRNYNKEPYTSNEHKILNSNMDINNSNHFLRSNDENVKTNTNTNTNTNTNTNTNKNSDTDNHNDAYNHNDAYNHNDAYNHNDAYNHNDAYNHNDAYNHNDAYNHNDAYNHNDAYNHNDADNHNDTDNHSDNYNSHKYKGTYKIYRIHDEEDIIQDNNYTNDDYVNTNYNFHQNNNYQNSSKDNSHTYTSSGDDNLNNPFISLNKENISKKKKNKKTNKNREEEKKKKNEIIHNEVEYFLEAILNVVGKLSDRINFIFLKIEKINCLAIFEESYLYVELLTKISYYCNIYNINNFLISLMDKRVEHHLFYINRILEKFIYEKEVIIYPYSPYEINASTNVPNNQDKKKKKKSTKNELTLFTQRVLYICYKSILNYNTILLNLIQTPYFKNSHFVIHLYILILKSTRLVTNIIEHFGKKNTTLIRTIKANDNNSYVPICLDILNT
PB.204.1	NA	trophs_PB.415.44	schizonts_PB.377.29	NA	NA	NA	0	34	10	0	0	0	44	trophs	trophs_PB.415.44	PB.415.44	Pf3D7_02_v3	-	2147	2	ISM	PF3D7_0212400	PF3D7_0212400.1	13149	3	4550	6652	4550	-6652	5prime_fragment	FALSE	canonical	FALSE	coding	705	2115	31	2145	503318	500991	FALSE	65	TAATAATAATAAAAATAATC	33	TRUE	MMDVHMKSHLHHDIDVYYGHDNSYNNIYQKIIKSYRGEEKDTLDVINTESVHQNRNEDDIDGSINSLDVFNEIMRNIIINHNSLIKDHNDMCTKKKRINIFQISSPATSEQLMNNHYTMNYLTDVMLLQKDYIYNIDNNMNEHKQNVFNKPFDNNNNNNNNNNFMLNYFNYIPENNNNNYRMDIKKRYPPESYDNNYYMFNNIKNEEENILLQNNSMSSSIYIDKKLMKDTKEMEPLFNKTKDMKNYNEEQKNNELISYPYNNMLQNNIIFVKFFLYTQNLLQIIFQNNYIFFLSDFLFINYKKKEYIEEKKNGNQNVINIKDEDKHITNIKDGDKHITNIKDGDKNITNIKDDDKNITNMKKKNNKNYLTILMYNSQECSFYYSIFNTLINDYNFLYYSKKYDPDLLNSFLMNTHKKNKGYSKLYKQIVNKIIYMYSLLLNIYANFYFIKEIHDIATNISNQIFSLFDTSHFLLNLFPKNLYNMVEGYNVVSKSLNNDILYKKKKGEHVTRENLSLSLLSFFLEDYKSSCFLYESLNTFFKINNFNNIYFLCKYSSGYLPLERIIKLFMDVIFGHFIKFININENINDYELLEVLEYNGNKCYELLRFLFFFIKQNDLITINIYKYIFDIIMCILEQYIAHVNYYIYKGKAWDVFFNKLKILNLSLHFVNSIYFNIFCDDINAEIKRENDNNKSNDNNNKNNHN
PB.204.2	NA	trophs_PB.415.47	NA	NA	NA	NA	0	17	0	0	0	0	17	trophs	trophs_PB.415.47	PB.415.47	Pf3D7_02_v3	-	1307	2	ISM	PF3D7_0212400	PF3D7_0212400.1	13149	3	4779	7263	4779	-7263	5prime_fragment	FALSE	canonical	FALSE	coding	429	1287	21	1307	503099	501600	FALSE	80	AAAAAAAAAAAAGGAGAACA	4808	FALSE	MRNIIINHNSLIKDHNDMCTKKKRINIFQISSPATSEQLMNNHYTMNYLTDVMLLQKDYIYNIDNNMNEHKQNVFNKPFDNNNNNNNNNNFMLNYFNYIPENNNNNYRMDIKKRYPPESYDNNYYMFNNIKNEEENILLQNNSMSSSIYIDKKLMKDTKEMEPLFNKTKDMKNYNEEQKNNELISYPYNNMLQNNIIFVKFFLYTQNLLQIIFQNNYIFFLSDFLFINYKKKEYIEEKKNGNQNVINIKDEDKHITNIKDGDKHITNIKDGDKNITNIKDDDKNITNMKKKNNKNYLTILMYNSQECSFYYSIFNTLINDYNFLYYSKKYDPDLLNSFLMNTHKKNKGYSKLYKQIVNKIIYMYSLLLNIYANFYFIKEIHDIATNISNQIFSLFDTSHFLLNLFPKNLYNMVEGYNVVSKSLNNDILY
PB.205.1	NA	NA	NA	earlygams_PB.361.1	females_PB.429.8	males_PB.442.2	0	0	0	13	239	11	263	females	females_PB.429.8	PB.429.8	Pf3D7_02_v3	-	473	1	Antisense	novelGene_PF3D7_0212800_AS	novel	NA	NA	NA	NA	NA	NA	mono-exon	FALSE	NA	NA	non_coding	NA	NA	NA	NA	NA	NA	NA	80	AAAATAAAATAAAATAAAAT	5439	FALSE	NA
PB.206.1	NA	trophs_PB.430.8	NA	earlygams_PB.374.3	females_PB.440.5	males_PB.453.5	0	68	0	10	39	30	147	trophs	trophs_PB.430.8	PB.430.8	Pf3D7_02_v3	-	1142	4	Fusion	PF3D7_0213300_PF3D7_0213200	novel	798	3	NA	NA	275	-463	multi-exon	FALSE	canonical	FALSE	coding	126	381	625	1005	540969	540409	FALSE	85	ATAAAATCAAAAAAAAAAAA	-35	TRUE	MNIIRNNCKQFYYLNQKRYLGNLVRGPLPTEIKKNFEYAKDFFCKRSYTYQDFKQRCESLRLFLYFGIVTFLSLDLLINPLQSSYWDKYSPSHLSRKCVVFFSNKQNDIFRHDGNLLYEKYIQLIN
PB.206.2	NA	trophs_PB.430.9	NA	NA	NA	NA	0	16	0	0	0	0	16	trophs	trophs_PB.430.9	PB.430.9	Pf3D7_02_v3	-	1028	3	Fusion	PF3D7_0213300_PF3D7_0213200	novel	798	3	NA	NA	472	-472	intron_retention	FALSE	canonical	FALSE	coding	126	381	520	900	540969	540409	FALSE	75	AAAAAATTAATAAAATCAAA	5140	FALSE	MNIIRNNCKQFYYLNQKRYLGNLVRGPLPTEIKKNFEYAKDFFCKRSYTYQDFKQRCESLRLFLYFGIVTFLSLDLLINPLQSSYWDKYSPSHLSRKCVVFFSNKQNDIFRHDGNLLYEKYIQLIN
PB.206.3	NA	trophs_PB.430.15	NA	NA	females_PB.440.9	males_PB.453.9	0	42	0	0	14	10	66	trophs	trophs_PB.430.15	PB.430.15	Pf3D7_02_v3	-	1022	4	Fusion	PF3D7_0213300_PF3D7_0213200	novel	798	3	NA	NA	282	-576	multi-exon	FALSE	canonical	FALSE	coding	126	381	618	998	540969	540409	FALSE	100	AAAAAAAAAAAAAAAAAAAA	-28	TRUE	MNIIRNNCKQFYYLNQKRYLGNLVRGPLPTEIKKNFEYAKDFFCKRSYTYQDFKQRCESLRLFLYFGIVTFLSLDLLINPLQSSYWDKYSPSHLSRKCVVFFSNKQNDIFRHDGNLLYEKYIQLIN
PB.207.1	NA	trophs_PB.431.2	NA	earlygams_PB.375.2	females_PB.441.5	males_PB.454.5	0	17	0	10	10	36	73	males	males_PB.454.5	PB.454.5	Pf3D7_02_v3	-	1436	5	FSM	PF3D7_0213500	PF3D7_0213500.1	1807	5	354	17	354	-17	alternative_5end	FALSE	canonical	FALSE	coding	403	1212	140	1351	545408	543802	FALSE	100	AAAAAAAAAAAAAAAAAAAA	9431	FALSE	MGAFENSLKDALRAKELDENNLKSYYRICEAYKSLKDIDNYEKYLQLYNMKKNKKENNESNKSNIDKKLLTEKNRKNEEHNKNKNINNNYYNNDFEKEQNQQRKDKIITSNELIDICDNIEEKNPFLFFPNSQLNNTISNIQFEKKKYKNNFLIEEVYDFKNLKNQNSLQSTNTKKCIVHNEEKINYHDIYDDIKTCLHTFKHFFFDNVPKVIHIEKENKINMQHTNYDIHSMKNQADHFFSHKQYYAALNMYNEIMEKCKSEESVFYCSLLSNRSSCFIKMKKIISSLCDIHQAIKILLLLLEKHVEYIKKDNRTELEDKDINKMFESIDIQTFKNIEGIYMKTHKLLIRLLFRYASYSYINPKYFKVFSLNEIDTLVKLNGKIYIDLPELHKLKKDVYSKL
PB.207.2	NA	trophs_PB.431.5	NA	NA	NA	NA	0	13	0	0	0	0	13	trophs	trophs_PB.431.5	PB.431.5	Pf3D7_02_v3	-	927	3	ISM	PF3D7_0213500	PF3D7_0213500.1	1807	5	46	1229	46	-1229	5prime_fragment	FALSE	canonical	FALSE	coding	217	651	277	927	545895	544929	FALSE	65	AAGAATTTGAAAAACCAAAA	5	TRUE	MEKNIEGLLKSEEEKEQGNIFFKNGDYELAIFHYTRSINYVADNSVVYTNRSLAYFKMGAFENSLKDALRAKELDENNLKSYYRICEAYKSLKDIDNYEKYLQLYNMKKNKKENNESNKSNIDKKLLTEKNRKNEEHNKNKNINNNYYNNDFEKEQNQQRKDKIITSNELIDICDNIEEKNPFLFFPNSQLNNTISNIQFEKKKYKNNFLIEEVYDF
PB.207.3	NA	NA	NA	NA	NA	males_PB.454.10	0	0	0	0	0	20	20	males	males_PB.454.10	PB.454.10	Pf3D7_02_v3	-	893	3	ISM	PF3D7_0213500	PF3D7_0213500.1	1807	5	31	1278	31	-1278	5prime_fragment	FALSE	canonical	FALSE	coding	200	600	292	891	545895	544980	FALSE	85	AAAAAAAAAATATAAAAATA	-7	TRUE	MEKNIEGLLKSEEEKEQGNIFFKNGDYELAIFHYTRSINYVADNSVVYTNRSLAYFKMGAFENSLKDALRAKELDENNLKSYYRICEAYKSLKDIDNYEKYLQLYNMKKNKKENNESNKSNIDKKLLTEKNRKNEEHNKNKNINNNYYNNDFEKEQNQQRKDKIITSNELIDICDNIEEKNPFLFFPNSQLNNTISNIQF
PB.208.1	NA	NA	NA	NA	females_PB.445.2	males_PB.454.13	0	0	0	0	25	16	41	females	females_PB.445.2	PB.445.2	Pf3D7_02_v3	-	1291	9	ISM	PF3D7_0213600	PF3D7_0213600.1	7257	12	6484	18	6484	-18	3prime_fragment	FALSE	canonical	FALSE	coding	386	1158	134	1291	548677	546500	FALSE	70	AAAAAGAAATATAAATAATG	6484	FALSE	MTNSNLNKEHLEIYEIKKNVIINKLMDIKNYIFQINEKCEEFNKKLKNLHKQKRNVHKLIIIHELYCISIYSLLINEENKSEILRAVNIKREKIDILMGQLEGLIKDINTTKNKDVMLQEKKKLLKEKYDNTIKLNNLMTEKKKKFEKKFLHECMNFDVLIEQKYENVIGFYYNSNKNIFLKKKIIQKHMQEANQIIQEIFELRKNITNIKDEIYKNKIKNKYLNFLLMDIEEGVHDVKYLKQNCEFLFCDINNVISSLEKKKKNRELIFCISEQKLKEQINTVTTKIVAIKHENKILQENAKSLEKEIEELKEKKNSAIQLKTKSLNLHIHDNKHDEIIENNIIEEEKIVPSENISHTTKQNKDEKKKSKNIFTTKDIYEKRLLL
PB.208.2	NA	NA	NA	NA	females_PB.445.7	males_PB.454.13	0	0	0	0	22	16	38	females	females_PB.445.7	PB.445.7	Pf3D7_02_v3	-	1209	8	ISM	PF3D7_0213600	PF3D7_0213600.1	7257	12	6715	20	6715	-20	3prime_fragment	FALSE	canonical	FALSE	coding	288	864	345	1208	548083	546503	FALSE	70	TCAAAAAGAAATATAAATAA	6715	FALSE	MGQLEGLIKDINTTKNKDVMLQEKKKLLKEKYDNTIKLNNLMTEKKKKFEKKFLHECMNFDVLIEQKYENVIGFYYNSNKNIFLKKKIIQKHMQEANQIIQEIFELRKNITNIKDEIYKNKIKNKYLNFLLMDIEEGVHDVKYLKQNCEFLFCDINNVISSLEKKKKNRELIFCISEQKLKEQINTVTTKIVAIKHENKILQENAKSLEKEIEELKEKKNSAIQLKTKSLNLHIHDNKHDEIIENNIIEEEKIVPSENISHTTKQNKDEKKKSKNIFTTKDIYEKRLL
PB.208.3	NA	NA	NA	NA	females_PB.445.2	males_PB.454.14	0	0	0	0	25	46	71	males	males_PB.454.14	PB.454.14	Pf3D7_02_v3	-	908	6	ISM	PF3D7_0213600	PF3D7_0213600.1	7257	12	7318	18	7318	-18	3prime_fragment	FALSE	canonical	FALSE	coding	270	810	99	908	547878	546500	FALSE	70	AAAAAGAAATATAAATAATG	7318	FALSE	MLQEKKKLLKEKYDNTIKLNNLMTEKKKKFEKKFLHECMNFDVLIEQKYENVIGFYYNSNKNIFLKKKIIQKHMQEANQIIQEIFELRKNITNIKDEIYKNKIKNKYLNFLLMDIEEGVHDVKYLKQNCEFLFCDINNVISSLEKKKKNRELIFCISEQKLKEQINTVTTKIVAIKHENKILQENAKSLEKEIEELKEKKNSAIQLKTKSLNLHIHDNKHDEIIENNIIEEEKIVPSENISHTTKQNKDEKKKSKNIFTTKDIYEKRLLL
PB.208.4	NA	NA	NA	NA	females_PB.445.7	males_PB.454.14	0	0	0	0	22	46	68	males	males_PB.454.14	PB.454.14	Pf3D7_02_v3	-	908	6	ISM	PF3D7_0213600	PF3D7_0213600.1	7257	12	7318	18	7318	-18	3prime_fragment	FALSE	canonical	FALSE	coding	270	810	99	908	547878	546500	FALSE	70	AAAAAGAAATATAAATAATG	7318	FALSE	MLQEKKKLLKEKYDNTIKLNNLMTEKKKKFEKKFLHECMNFDVLIEQKYENVIGFYYNSNKNIFLKKKIIQKHMQEANQIIQEIFELRKNITNIKDEIYKNKIKNKYLNFLLMDIEEGVHDVKYLKQNCEFLFCDINNVISSLEKKKKNRELIFCISEQKLKEQINTVTTKIVAIKHENKILQENAKSLEKEIEELKEKKNSAIQLKTKSLNLHIHDNKHDEIIENNIIEEEKIVPSENISHTTKQNKDEKKKSKNIFTTKDIYEKRLLL
PB.208.5	NA	NA	NA	NA	NA	males_PB.454.32	0	0	0	0	0	10	10	males	males_PB.454.32	PB.454.32	Pf3D7_02_v3	-	724	6	ISM	PF3D7_0213600	PF3D7_0213600.1	7257	12	7363	157	7363	-157	3prime_fragment	FALSE	canonical	FALSE	coding	223	669	54	722	547878	546641	FALSE	50	TGAGAATAATATAATAGAGG	7363	FALSE	MLQEKKKLLKEKYDNTIKLNNLMTEKKKKFEKKFLHECMNFDVLIEQKYENVIGFYYNSNKNIFLKKKIIQKHMQEANQIIQEIFELRKNITNIKDEIYKNKIKNKYLNFLLMDIEEGVHDVKYLKQNCEFLFCDINNVISSLEKKKKNRELIFCISEQKLKEQINTVTTKIVAIKHENKILQENAKSLEKEIEELKEKKNSAIQLKTKSLNLHIHDNKHDEI
PB.208.6	NA	NA	NA	NA	females_PB.445.17	males_PB.454.33	0	0	0	0	19	28	47	males	males_PB.454.33	PB.454.33	Pf3D7_02_v3	-	1427	11	ISM	PF3D7_0213600	PF3D7_0213600.1	7257	12	5830	211	5830	-211	3prime_fragment	FALSE	canonical	FALSE	coding	424	1272	154	1425	549138	546695	FALSE	65	AAAAACAAAATCATTAAATT	5830	FALSE	MSYNFSYYMNMKLFIKNQPWYDKGRIYNIPDAIKKDLLLKIQLNKLNMETKKDINKENYILQTKYNEQKENINVDTSTQYYNLKHDMKNTPSTNIFHNEETKEMTNSNLNKEHLEIYEIKKNVIINKLMDIKNYIFQINEKCEEFNKKLKNLHKQKRNVHKLIIIHELYCISIYSLLINEENKSEILRAVNIKREKIDILMGQLEGLIKDINTTKNKDVMLQEKKKLLKEKYDNTIKLNNLMTEKKKKFEKKFLHECMNFDVLIEQKYENVIGFYYNSNKNIFLKKKIIQKHMQEANQIIQEIFELRKNITNIKDEIYKNKIKNKYLNFLLMDIEEGVHDVKYLKQNCEFLFCDINNVISSLEKKKKNRELIFCISEQKLKEQINTVTTKIVAIKHENKILQENAKSLEKEIEELKEKKNSAIQ
PB.208.7	NA	NA	NA	NA	females_PB.445.17	males_PB.454.38	0	0	0	0	19	14	33	females	females_PB.445.17	PB.445.17	Pf3D7_02_v3	-	1085	9	ISM	PF3D7_0213600	PF3D7_0213600.1	7257	12	6470	238	6470	-238	3prime_fragment	FALSE	canonical	FALSE	coding	312	936	148	1083	548677	546722	FALSE	60	AGAAAAAAAAAATTCTGCTA	6470	FALSE	MTNSNLNKEHLEIYEIKKNVIINKLMDIKNYIFQINEKCEEFNKKLKNLHKQKRNVHKLIIIHELYCISIYSLLINEENKSEILRAVNIKREKIDILMGQLEGLIKDINTTKNKDVMLQEKKKLLKEKYDNTIKLNNLMTEKKKKFEKKFLHECMNFDVLIEQKYENVIGFYYNSNKNIFLKKKIIQKHMQEANQIIQEIFELRKNITNIKDEIYKNKIKNKYLNFLLMDIEEGVHDVKYLKQNCEFLFCDINNVISSLEKKKKNRELIFCISEQKLKEQINTVTTKIVAIKHENKILQENAKSLEKEIEEL
PB.208.8	NA	NA	NA	NA	females_PB.445.30	males_PB.454.47	0	0	0	0	21	11	32	females	females_PB.445.30	PB.445.30	Pf3D7_02_v3	-	921	7	ISM	PF3D7_0213600	PF3D7_0213600.1	7257	12	6719	447	6719	-447	internal_fragment	FALSE	canonical	FALSE	coding	193	579	341	919	548083	546931	FALSE	65	AGTAATCGAAGAAAAAAATA	6719	FALSE	MGQLEGLIKDINTTKNKDVMLQEKKKLLKEKYDNTIKLNNLMTEKKKKFEKKFLHECMNFDVLIEQKYENVIGFYYNSNKNIFLKKKIIQKHMQEANQIIQEIFELRKNITNIKDEIYKNKIKNKYLNFLLMDIEEGVHDVKYLKQNCEFLFCDINNVISSLEKKKKNRELIFCISEQKLKEQINTVTTKIVA
PB.208.9	NA	NA	NA	NA	females_PB.445.36	NA	0	0	0	0	12	0	12	females	females_PB.445.36	PB.445.36	Pf3D7_02_v3	-	916	8	ISM	PF3D7_0213600	PF3D7_0213600.1	7257	12	6480	540	6480	-540	internal_fragment	FALSE	canonical	FALSE	coding	259	777	138	914	548677	547024	FALSE	80	AAAAAAAAAGAAAAATAGAG	6480	FALSE	MTNSNLNKEHLEIYEIKKNVIINKLMDIKNYIFQINEKCEEFNKKLKNLHKQKRNVHKLIIIHELYCISIYSLLINEENKSEILRAVNIKREKIDILMGQLEGLIKDINTTKNKDVMLQEKKKLLKEKYDNTIKLNNLMTEKKKKFEKKFLHECMNFDVLIEQKYENVIGFYYNSNKNIFLKKKIIQKHMQEANQIIQEIFELRKNITNIKDEIYKNKIKNKYLNFLLMDIEEGVHDVKYLKQNCEFLFCDINNVISSL
PB.208.10	NA	NA	NA	NA	females_PB.445.44	NA	0	0	0	0	14	0	14	females	females_PB.445.44	PB.445.44	Pf3D7_02_v3	-	616	6	ISM	PF3D7_0213600	PF3D7_0213600.1	7257	12	6803	799	6803	-799	internal_fragment	FALSE	canonical	FALSE	coding	120	360	257	616	548083	547281	FALSE	70	AAAATAAAAAATAAATACTT	6803	FALSE	MGQLEGLIKDINTTKNKDVMLQEKKKLLKEKYDNTIKLNNLMTEKKKKFEKKFLHECMNFDVLIEQKYENVIGFYYNSNKNIFLKKKIIQKHMQEANQIIQEIFELRKNITNIKDEIYKN
PB.208.11	NA	NA	NA	NA	females_PB.445.54	NA	0	0	0	0	18	0	18	females	females_PB.445.54	PB.445.54	Pf3D7_02_v3	-	754	6	ISM	PF3D7_0213600	PF3D7_0213600.1	7257	12	6474	957	6474	-957	internal_fragment	FALSE	canonical	FALSE	coding	203	609	144	752	548677	547441	FALSE	60	AAAAAATATAACTGTAAGCA	6474	FALSE	MTNSNLNKEHLEIYEIKKNVIINKLMDIKNYIFQINEKCEEFNKKLKNLHKQKRNVHKLIIIHELYCISIYSLLINEENKSEILRAVNIKREKIDILMGQLEGLIKDINTTKNKDVMLQEKKKLLKEKYDNTIKLNNLMTEKKKKFEKKFLHECMNFDVLIEQKYENVIGFYYNSNKNIFLKKKIIQKHMQEANQIIQEIFEL
PB.208.12	NA	NA	NA	NA	females_PB.445.62	males_PB.454.64	0	0	0	0	21	22	43	males	males_PB.454.64	PB.454.64	Pf3D7_02_v3	-	2023	7	ISM	PF3D7_0213600	PF3D7_0213600.1	7257	12	4690	1236	4690	-1236	internal_fragment	FALSE	canonical	FALSE	coding	671	2013	10	2022	550595	547719	FALSE	80	AAAAAAAAAAAAAATTCGAA	4690	FALSE	MDKLNEEKTYILKDKNYIIHNKNTNYFFDNETIIFTFIKDNSSQNISLKKCLKIYQNKYYLQEKYEKKKKLEKKITYLRKQLNDLIKTNYQNEQMKIDRCTFFFDKKYINEEDILIYEYKKIKKKFKNTKKQKLYIINKLQKKCSILNKIDFLSAFKKNLYVVNFYNNQTGYKFCNYISYPSNKSNHLSNEKSNFSSYNNLSSYNNFSSHHNLSSHHNLSSHHNLSSHHNLSSHHNLSSHHNLSSHNNLSSHHNLSSHNNLSSHNNLSSYNLCSSPYTDKIKCLRFLQIKEFFFLHNIDKNNTLFFLKDYTDYIDRYLQDFSSLYFYHYYPCTNINLNFLYANLFNVNPLQGEVDDLRWNYLLYSPYELFTNSRKRLQCYILKILIEQKKKKFQNDFEILKEEKNHCLKEINFLINKLKSSLQDVEKYMSYNFSYYMNMKLFIKNQPWYDKGRIYNIPDAIKKDLLLKIQLNKLNMETKKDINKENYILQTKYNEQKENINVDTSTQYYNLKHDMKNTPSTNIFHNEETKEMTNSNLNKEHLEIYEIKKNVIINKLMDIKNYIFQINEKCEEFNKKLKNLHKQKRNVHKLIIIHELYCISIYSLLINEENKSEILRAVNIKREKIDILMGQLEGLIKDINTTKNKDVMLQEKKKLLKEKYDNTIKLNNLMT
PB.208.13	NA	NA	NA	NA	NA	males_PB.454.70	0	0	0	0	0	12	12	males	males_PB.454.70	PB.454.70	Pf3D7_02_v3	-	1448	6	ISM	PF3D7_0213600	PF3D7_0213600.1	7257	12	5200	1389	5200	-1389	internal_fragment	FALSE	canonical	FALSE	coding	221	663	784	1446	549138	547873	FALSE	70	AGAAAAAAAAAAACTCCTAA	5200	FALSE	MSYNFSYYMNMKLFIKNQPWYDKGRIYNIPDAIKKDLLLKIQLNKLNMETKKDINKENYILQTKYNEQKENINVDTSTQYYNLKHDMKNTPSTNIFHNEETKEMTNSNLNKEHLEIYEIKKNVIINKLMDIKNYIFQINEKCEEFNKKLKNLHKQKRNVHKLIIIHELYCISIYSLLINEENKSEILRAVNIKREKIDILMGQLEGLIKDINTTKNKDVML
PB.208.14	NA	NA	NA	NA	NA	males_PB.454.75	0	0	0	0	0	11	11	males	males_PB.454.75	PB.454.75	Pf3D7_02_v3	-	1819	5	ISM	PF3D7_0213600	PF3D7_0213600.1	7257	12	4741	1625	4741	-1625	internal_fragment	FALSE	canonical	FALSE	coding	526	1578	241	1818	550313	548108	FALSE	60	AAAGAGAAAAAATTGATATC	4741	FALSE	MKIDRCTFFFDKKYINEEDILIYEYKKIKKKFKNTKKQKLYIINKLQKKCSILNKIDFLSAFKKNLYVVNFYNNQTGYKFCNYISYPSNKSNHLSNEKSNFSSYNNLSSYNNFSSHHNLSSHHNLSSHHNLSSHHNLSSHHNLSSHHNLSSHNNLSSHHNLSSHNNLSSHNNLSSYNLCSSPYTDKIKCLRFLQIKEFFFLHNIDKNNTLFFLKDYTDYIDRYLQDFSSLYFYHYYPCTNINLNFLYANLFNVNPLQGEVDDLRWNYLLYSPYELFTNSRKRLQCYILKILIEQKKKKFQNDFEILKEEKNHCLKEINFLINKLKSSLQDVEKYMSYNFSYYMNMKLFIKNQPWYDKGRIYNIPDAIKKDLLLKIQLNKLNMETKKDINKENYILQTKYNEQKENINVDTSTQYYNLKHDMKNTPSTNIFHNEETKEMTNSNLNKEHLEIYEIKKNVIINKLMDIKNYIFQINEKCEEFNKKLKNLHKQKRNVHKLIIIHELYCISIYSLLINEENKSEILRAVNI
PB.208.15	NA	NA	NA	NA	NA	males_PB.454.81	0	0	0	0	0	31	31	males	males_PB.454.81	PB.454.81	Pf3D7_02_v3	-	1713	2	ISM	PF3D7_0213600	PF3D7_0213600.1	7257	12	4471	2456	4471	-2456	internal_fragment	FALSE	canonical	FALSE	coding	567	1701	13	1713	550811	548938	FALSE	60	CAAAAAGAAAATATTAATGT	4471	FALSE	MEKKYIENNKNNNEKMNIKVDININMNMPTHYNILKNKILLLNDVEKTKCIEPQNNNHNINNKEIEFKQISNMDKLNEEKTYILKDKNYIIHNKNTNYFFDNETIIFTFIKDNSSQNISLKKCLKIYQNKYYLQEKYEKKKKLEKKITYLRKQLNDLIKTNYQNEQMKIDRCTFFFDKKYINEEDILIYEYKKIKKKFKNTKKQKLYIINKLQKKCSILNKIDFLSAFKKNLYVVNFYNNQTGYKFCNYISYPSNKSNHLSNEKSNFSSYNNLSSYNNFSSHHNLSSHHNLSSHHNLSSHHNLSSHHNLSSHHNLSSHNNLSSHHNLSSHNNLSSHNNLSSYNLCSSPYTDKIKCLRFLQIKEFFFLHNIDKNNTLFFLKDYTDYIDRYLQDFSSLYFYHYYPCTNINLNFLYANLFNVNPLQGEVDDLRWNYLLYSPYELFTNSRKRLQCYILKILIEQKKKKFQNDFEILKEEKNHCLKEINFLINKLKSSLQDVEKYMSYNFSYYMNMKLFIKNQPWYDKGRIYNIPDAIKKDLLLKIQLNKLNMETKKDINKENYILQTKYNE
PB.208.16	NA	NA	NA	NA	NA	males_PB.454.86	0	0	0	0	0	21	21	males	males_PB.454.86	PB.454.86	Pf3D7_02_v3	-	2098	1	NIC	PF3D7_0213600	novel	7257	12	NA	NA	3766	-2949	mono-exon	FALSE	NA	NA	coding	654	1962	136	2097	551393	549432	NA	50	TTAAATATATATATATATAT	3766	FALSE	MHTSELTYIDIVTTNNILICISFNSVDYPLEINPHINIRYMPYLNNDIQYYYPLIIKGNNNYENNNNMYDLFLIKKKNFLLLRNNIKEDEEAIIKQKEKDHSTICNPKLIQNQQNDQTYNTKCVEENVFNVTINSNEHISFYLSKWIIEDNNTSYYINDSLIKNMNIVFLKIKNDISQNYTNRKRKNFFEDIVCMEKKYIENNKNNNEKMNIKVDININMNMPTHYNILKNKILLLNDVEKTKCIEPQNNNHNINNKEIEFKQISNMDKLNEEKTYILKDKNYIIHNKNTNYFFDNETIIFTFIKDNSSQNISLKKCLKIYQNKYYLQEKYEKKKKLEKKITYLRKQLNDLIKTNYQNEQMKIDRCTFFFDKKYINEEDILIYEYKKIKKKFKNTKKQKLYIINKLQKKCSILNKIDFLSAFKKNLYVVNFYNNQTGYKFCNYISYPSNKSNHLSNEKSNFSSYNNLSSYNNFSSHHNLSSHHNLSSHHNLSSHHNLSSHHNLSSHHNLSSHNNLSSHHNLSSHNNLSSHNNLSSYNLCSSPYTDKIKCLRFLQIKEFFFLHNIDKNNTLFFLKDYTDYIDRYLQDFSSLYFYHYYPCTNINLNFLYANLFNVNPLQGEVDDLRWNYLLYSPYELFTNSRKRLQCYILKILIEQ
PB.209.1	NA	NA	NA	NA	females_PB.445.99	males_PB.454.121	0	0	0	0	15	53	68	males	males_PB.454.121	PB.454.121	Pf3D7_02_v3	-	1148	2	ISM	PF3D7_0213600	PF3D7_0213600.1	7257	12	425	7029	425	-7029	5prime_fragment	FALSE	canonical	FALSE	coding	377	1131	17	1147	554853	553512	FALSE	80	AAAAAAGGAAAAAAAGAAAT	9522	FALSE	MACTNNNIFVLIKKKKKIINKNKNNQMKSKILNQNVLVSKHTLDRSLLLMKGENDVNVICESKKEKKKKKKKTDNKNEKKKGHMEIKDVNEKINEKINEEKNEKINEEKNEEKNEEKNEKINEEKNEEKNEKINEEKNEDTNKDPYEEKENDNIPLGDHHSVQYNIFTFSILNKKEPDLKKIQFSNIILPIKKMIICPYDEKIIILLSHKSIVYIITNKNNDDLKNMFIIKELIFNSPIITTTWIDNYIFLIYFLNNELIFLSFAKPCRNLYFYKCINNYSHITSFFYKSRNLYISFKTKEIVCFKIRYYEIPLTVFKKIQTTEGNYIDAKYLFRKRPRYINTNHNQSNAKDDKDGNDVIREEEDFLRNNNKNFSDV
PB.209.2	NA	trophs_PB.436.31	NA	NA	females_PB.445.103	males_PB.454.128	0	13	0	0	34	89	136	males	males_PB.454.128	PB.454.128	Pf3D7_02_v3	-	991	1	Genic	PF3D7_0213600	novel	NA	NA	NA	NA	-356	-8178	mono-exon	FALSE	NA	NA	coding	211	633	357	989	555294	554662	NA	95	AAAAAAAAAAAAGAAAAAAA	9745	FALSE	MANCRYNSSLPFHFISDNIFCFLKDGYICFMNLLNNEKKYLYITCSQDEGYVAQYYFDVVKCRYEKKEEDCNKNMTINIMLLQNENKKIIKETCYIKNVVTNKIYHTLFLVINKHYHNILCSLSFENNSFEILNTNFVKTFKGKIKSMACTNNNIFVLIKKKKKIINKNKNNQMKSKILNQNVLVSKHTLDRSLLLMKGENDVNVICESKK
PB.209.3	NA	NA	NA	NA	NA	males_PB.454.130	0	0	0	0	0	12	12	males	males_PB.454.130	PB.454.130	Pf3D7_02_v3	-	903	1	Genic	PF3D7_0213600	novel	NA	NA	NA	NA	-427	-8337	mono-exon	FALSE	NA	NA	coding	158	474	428	901	555294	554821	NA	90	AAAAAAAAAAAAAAAAATTA	9674	FALSE	MANCRYNSSLPFHFISDNIFCFLKDGYICFMNLLNNEKKYLYITCSQDEGYVAQYYFDVVKCRYEKKEEDCNKNMTINIMLLQNENKKIIKETCYIKNVVTNKIYHTLFLVINKHYHNILCSLSFENNSFEILNTNFVKTFKGKIKSMACTNNNIFVL
PB.210.1	rings_PB.375.1	trophs_PB.442.1	schizonts_PB.403.1	NA	females_PB.453.1	NA	16	24	28	0	10	0	78	schizonts	schizonts_PB.403.1	PB.403.1	Pf3D7_02_v3	-	1668	4	FSM	PF3D7_0214100	PF3D7_0214100.1	5277	4	3623	-14	3623	14	alternative_5end	FALSE	canonical	FALSE	coding	447	1344	28	1371	570243	568529	FALSE	15	ATATATTTTTTTTTTTTTTT	6251	FALSE	MYTSTSNIINNNTMNSNFKSVIPPPLPMNTQMNNSTSSIQPPPSVPPTKFHTQIINNTMNSRSSIATTTKNYPTSNLNSVIPTSMNNMNTNISHGNNVTPPYMSQTNVAVPNMNNNNNNNNTMNPTYPSLPKFPNYNLNSQVQQNSIIPEKQLTSPMFSSNSYGNINKTHTTNNAVPPPPNVTSSVVTPPMPSNQLNNTRSSFADIQNVVSPPRNKNQSISSTANLNYQHDNQFNKRECMEQPVYPMTNQSSMFSMNNTMQKKNVPGGFQDNTSQMNYGMQPTGSPPPSSLSTTSPIAGALTVTPGMPVPWPIPTTTQQLGSTTQSTANENKKIQTATKEQNGVLMNRNHIENIKKTISNLLNIYTSQESVKKKADDVSSKVYELFEKLDCGAFNEQINDSLLNLVNCINANDFKTTNKIIVDLSRNLWDGSNKAWIMGVKHIIPKC
PB.210.2	NA	trophs_PB.442.6	NA	NA	NA	NA	0	39	0	0	0	0	39	trophs	trophs_PB.442.6	PB.442.6	Pf3D7_02_v3	-	1557	3	ISM	PF3D7_0214100	PF3D7_0214100.1	5277	4	3155	698	3155	-698	5prime_fragment	FALSE	canonical	FALSE	coding	511	1533	25	1557	570714	568944	FALSE	55	AAGAAAACCATAAGCAATTT	5783	FALSE	MPSKKTSLLNVLQDIVEKMTILKMIIKYENFNSIMNQKISQYAELLANSGRLKAAMTFLCLIQHDQSIESLILRDRIYNSANHVLCQQIKPPISPFQIVDIKPSPNVYQNNMYNNNNNNNNININSSSNNNNNNNNNKVLSSMHHPMQQFNQCNVNKMYTSTSNIINNNTMNSNFKSVIPPPLPMNTQMNNSTSSIQPPPSVPPTKFHTQIINNTMNSRSSIATTTKNYPTSNLNSVIPTSMNNMNTNISHGNNVTPPYMSQTNVAVPNMNNNNNNNNTMNPTYPSLPKFPNYNLNSQVQQNSIIPEKQLTSPMFSSNSYGNINKTHTTNNAVPPPPNVTSSVVTPPMPSNQLNNTRSSFADIQNVVSPPRNKNQSISSTANLNYQHDNQFNKRECMEQPVYPMTNQSSMFSMNNTMQKKNVPGGFQDNTSQMNYGMQPTGSPPPSSLSTTSPIAGALTVTPGMPVPWPIPTTTQQLGSTTQSTANENKKIQTATKEQNGVLMNRNHIENI
PB.210.3	rings_PB.375.7	NA	schizonts_PB.403.10	NA	NA	NA	16	0	20	0	0	0	36	schizonts	schizonts_PB.403.10	PB.403.10	Pf3D7_02_v3	-	2124	3	ISM	PF3D7_0214100	PF3D7_0214100.1	5277	4	2517	769	2517	-769	5prime_fragment	FALSE	canonical	FALSE	coding	599	1797	327	2123	571050	569016	FALSE	60	ATAAAAAAATACAGACAGCC	5145	FALSE	MADALLLSSFGGEQLWHKTKTIYIKKQNDNFLKNINYVLDDKLENLINNVDLNSWEEALSILCTYAINNPNFNSLCEMLAKRLQNEKFDIRAASICYLCACNFSETVEIWNNMPSKKTSLLNVLQDIVEKMTILKMIIKYENFNSIMNQKISQYAELLANSGRLKAAMTFLCLIQHDQSIESLILRDRIYNSANHVLCQQIKPPISPFQIVDIKPSPNVYQNNMYNNNNNNNNININSSSNNNNNNNNNKVLSSMHHPMQQFNQCNVNKMYTSTSNIINNNTMNSNFKSVIPPPLPMNTQMNNSTSSIQPPPSVPPTKFHTQIINNTMNSRSSIATTTKNYPTSNLNSVIPTSMNNMNTNISHGNNVTPPYMSQTNVAVPNMNNNNNNNNTMNPTYPSLPKFPNYNLNSQVQQNSIIPEKQLTSPMFSSNSYGNINKTHTTNNAVPPPPNVTSSVVTPPMPSNQLNNTRSSFADIQNVVSPPRNKNQSISSTANLNYQHDNQFNKRECMEQPVYPMTNQSSMFSMNNTMQKKNVPGGFQDNTSQMNYGMQPTGSPPPSSLSTTSPIAGALTVTPGMPVPWPIPTTTQQLGSTTQSTANE
PB.211.1	NA	trophs_PB.442.25	NA	NA	NA	NA	0	10	0	0	0	0	10	trophs	trophs_PB.442.25	PB.442.25	Pf3D7_02_v3	-	1351	1	Genic	PF3D7_0214100	novel	NA	NA	NA	NA	-56	-4353	mono-exon	FALSE	NA	NA	coding	239	717	635	1351	573315	572599	NA	60	TTAAAAATAAAAAAGTCAGC	-24	TRUE	MALKSINISGNFEWCPFEEYKNYLLCFNSHNLLYSNNNSLNNYIYLLDINLNSEIRNLEIVNKYNFEDALKYDNDVIKGGNKKNNKNNKNNHNNNSVNEYVTCFEWMNSNNFVDINNNEELSKGIIVGGLTNGDIVLLNAKNLFETNRNYDNFILSKTNIHDNGINCLEYNRHKNNLIATGGNDGQLFITDIENLYSPTSYDPYLDKNNLQKITCLNWNKKVSHILATSSNNGNTVIWD
PB.212.1	rings_PB.379.2	NA	NA	NA	NA	NA	12	0	0	0	0	0	12	rings	rings_PB.379.2	PB.379.2	Pf3D7_02_v3	-	1795	2	ISM	PF3D7_0214400	PF3D7_0214400.1	2497	3	576	405	576	-405	5prime_fragment	FALSE	canonical	FALSE	coding	594	1782	14	1795	589051	587122	FALSE	45	AAGGTTAGAAAATTTATTAT	576	FALSE	MNKKKVTFKNDVTYENADLNEKHEYVESPFFFKREENENSYEEEELQEMLRHFNPLDFGIKEKLSESEKKILVKEIMGRSKKCTMKNNDMLNEENKSCEKTKERKKQDIFIHDNIIHMNDNIKKEIKEEDQNGSNSKENDKKKKKNKKKKINNNDKKNELSYLDGDCYFPNDGYDYEQHLKPISKNFIEIKNKSEQNFFEIQPNNEEEKELFKTFDMDNYEELNDNFVCEAQNVEEVGELKVDKKLIWGNVQPFLYIPSNDYMDDAEDMVNMDNINDNINDNINDNINDKINHKIYDKIYDKINSDDIFSTDSDTDNHINKNYNKHNNINEDQIIFDDKLNDIGLHNNQDISTKNYDEKGTYENNMDSIKFSDLVEYQWRNNLNPVNDIKKIIKKKKKGKNVKLKLDDIIVNINDEDKKKIMQIVNLQNEEIRNQTRYSSKGNDKNVENVNVNANENENEEEQQKYEGGGHYYDDEDSYSENLEHSSSSLSYDCETILTTKTNTTNHPYKLIIPKQIKPTPLLLNSQKKNENETKNKNKNKNEDIKLERYMILEKIKTTRDKNETLEEKKERKKAVKEAQRLNRKLKKENSLLM
PB.212.2	NA	trophs_PB.447.2	NA	NA	NA	NA	0	11	0	0	0	0	11	trophs	trophs_PB.447.2	PB.447.2	Pf3D7_02_v3	-	1626	2	ISM	PF3D7_0214400	PF3D7_0214400.1	2497	3	714	436	714	-436	5prime_fragment	FALSE	canonical	FALSE	coding	535	1605	20	1624	588907	587155	FALSE	70	AAAATTGAAAAAAGAAAACT	714	FALSE	MLRHFNPLDFGIKEKLSESEKKILVKEIMGRSKKCTMKNNDMLNEENKSCEKTKERKKQDIFIHDNIIHMNDNIKKEIKEEDQNGSNSKENDKKKKKNKKKKINNNDKKNELSYLDGDCYFPNDGYDYEQHLKPISKNFIEIKNKSEQNFFEIQPNNEEEKELFKTFDMDNYEELNDNFVCEAQNVEEVGELKVDKKLIWGNVQPFLYIPSNDYMDDAEDMVNMDNINDNINDNINDNINDKINHKIYDKIYDKINSDDIFSTDSDTDNHINKNYNKHNNINEDQIIFDDKLNDIGLHNNQDISTKNYDEKGTYENNMDSIKFSDLVEYQWRNNLNPVNDIKKIIKKKKKGKNVKLKLDDIIVNINDEDKKKIMQIVNLQNEEIRNQTRYSSKGNDKNVENVNVNANENENEEEQQKYEGGGHYYDDEDSYSENLEHSSSSLSYDCETILTTKTNTTNHPYKLIIPKQIKPTPLLLNSQKKNENETKNKNKNKNEDIKLERYMILEKIKTTRDKNETLEEKKERKKAVKEAQRLN
PB.213.1	NA	NA	NA	NA	NA	males_PB.471.1	0	0	0	0	0	17	17	males	males_PB.471.1	PB.471.1	Pf3D7_02_v3	-	1058	8	ISM	PF3D7_0214700	PF3D7_0214700.1	1338	9	457	30	457	-30	3prime_fragment	FALSE	canonical	FALSE	coding	157	474	211	684	600986	599829	FALSE	30	AAAAACCATTCTCTCTGTCT	8660	FALSE	MKSLEYSLINSGKEPLRQSLEMLYDDSNINKLGGLTRNQEMFIIKLIEDHKNLNKERSIISKKYNEAVDANFQLYQQNEMLKAQNISLLEKNKDLVNEELDKKLNALNSSLIYVQKENIQLQDVLDQYSKLIKNIKDCPDMKAVNDELNKFANYLSI
PB.213.2	NA	NA	schizonts_PB.410.14	NA	NA	NA	0	0	43	0	0	0	43	schizonts	schizonts_PB.410.14	PB.410.14	Pf3D7_02_v3	-	850	2	ISM	PF3D7_0214700	PF3D7_0214700.1	1338	9	-497	1756	-497	-1756	5prime_fragment	FALSE	canonical	FALSE	coding	108	324	526	849	601712	601182	FALSE	70	ATAAAAAAAATATAGAATTA	-61	TRUE	MINTFQIRDFNKFPFSSNEQKIISHFTNEHNDKFNDNLSQLQIPQELKKNIITNNLHDEKVILTDNNMKEKCNHIDRDTITKEISIERLLHKIRNLENEKKFLLRFLE
PB.213.3	NA	NA	schizonts_PB.410.17	NA	NA	NA	0	0	20	0	0	0	20	schizonts	schizonts_PB.410.17	PB.410.17	Pf3D7_02_v3	-	656	1	Genic	PF3D7_0214700	novel	NA	NA	NA	NA	-489	-2149	mono-exon	FALSE	NA	NA	non_coding	NA	NA	NA	NA	NA	NA	NA	70	TAAAGAAAAATATAATAACA	-53	TRUE	NA
PB.214.1	NA	trophs_PB.452.3	NA	earlygams_PB.391.2	females_PB.465.2	males_PB.471.9	0	11	0	10	10	12	43	males	males_PB.471.9	PB.471.9	Pf3D7_02_v3	-	816	1	Intergenic	novelGene_4	novel	NA	NA	NA	NA	NA	NA	mono-exon	FALSE	NA	NA	non_coding	NA	NA	NA	NA	NA	NA	NA	95	AAAAGAAAAAAAAAAAAAAA	6792	FALSE	NA
PB.215.1	NA	NA	NA	NA	NA	males_PB.497.24	0	0	0	0	0	18	18	males	males_PB.497.24	PB.497.24	Pf3D7_02_v3	-	230	1	Intergenic	novelGene_5	novel	NA	NA	NA	NA	NA	NA	mono-exon	FALSE	NA	NA	non_coding	NA	NA	NA	NA	NA	NA	NA	95	AACAAAAAAAAAAAAAAAAA	2309	FALSE	NA
PB.216.1	rings_PB.406.3	trophs_PB.477.19	NA	NA	females_PB.499.1	NA	12	27	0	0	12	0	51	trophs	trophs_PB.477.19	PB.477.19	Pf3D7_02_v3	-	640	1	Genic	PF3D7_0216200	novel	NA	NA	NA	NA	-38	-712	mono-exon	FALSE	NA	NA	coding	128	384	256	639	669841	669458	NA	95	AAAAAAAAAAAAAAAAAGAA	-16	TRUE	MNKNKKKKKKTNHVIVENIQKECSFVLKKENNDIYVSNNKPIQIYNDRIIKLLNERTHKNVEEIIEGDYKDLNKNKYINDTVYIHAVGINILKASYIIQDLFSYYHEFVKSIQEPTISHNKNNNNNIL
PB.217.1	NA	NA	NA	NA	NA	males_PB.520.8	0	0	0	0	0	20	20	males	males_PB.520.8	PB.520.8	Pf3D7_02_v3	-	1487	3	ISM	PF3D7_0217000	PF3D7_0217000.1	3236	4	1187	650	1187	-650	5prime_fragment	FALSE	canonical	FALSE	coding	424	1272	214	1485	705462	703712	FALSE	90	AAAAAAAAAAAAAAAAGAGA	9932	FALSE	MINIKQYKNDSSAYNNSYKYINSPYYYNNNSSNNNTSNNITINKQKEFSKVAGDAMSCLKYISIYSFLLTDISFFLSRLLLFFMLQTVSCSLLFMIKNVCFIIIHGARIYRKCKYHNHKKKNKKKKNPKEKRDRHKIITNINDNVNINGFQDVPLYSNKDMEIQSNKQKYWSRNMDKMDIHSTNTKIFFDKNINFDKNFFCNYTSRFSDIIINIDDIDYINYKRIKHLNYEKIKRSLYFFYLKYNGISIKKYISCYIDNIEKYSIRYFFIIFFFFIFIAIKITILVITYTFHFDELFNKCLYEFTYNHNYNIIKSCVILKINFIIILSYTLSSFFLYIFSSSFFDALFMPLFHFFNIFSYTFVLITMSQYNPSYDYLNYFNRSKNIVIVLLVFIYLVYLFLADLYIFIYMLLGRRYITHKYKIH
PB.218.1	NA	trophs_PB.503.3	schizonts_PB.459.2	NA	NA	males_PB.532.2	0	40	10	0	0	11	61	trophs	trophs_PB.503.3	PB.503.3	Pf3D7_02_v3	-	2165	2	ISM	PF3D7_0217600	PF3D7_0217600.1	6404	7	4258	766	4258	-766	3prime_fragment	FALSE	canonical	FALSE	coding	640	1920	244	2163	726138	723951	FALSE	80	AAAAAAAAAAATTAAAGTAA	6864	FALSE	MSCRNTSKSSLFFLKNSNSMHEKIYNILKTFNPLNNLYSKVNEEDQEGVINSYNNDEFEDEYTSIKTYDSKNNIYMDNYDENEEHNKDNVYYSSISSTSSSKTETNISNTDVSTSSKSSCKYRNKDSVNSSDIIISSVDNMGNQDNEGNKLCRNVNKEVDLKKRKSIYEEKKRDYISCSGDNKNDDDKNDDNKNDDDKNDDDKNDDDKNDDDKNDDDKNDDDKNDDDDDNKNDNHNNNISSSSSSCCSHFSFSYNTIDDKKKKGKKKKKETESYYDVSSMNSNDLYEEKQNIQTIFQRKKKINNNNMKNPFEMNINEKKNSIKVYIKNSNQQYDRKILLLKDDKIYFYNSEYSITYDSFYFLMEIKKIYSCDGFFDSLINSEKLSSVNSSYTSTEDNEFYSRKKDTLSSESEWQKCGYDAKIIFHNSLRKNIQLMFIDQGYEKFVTKINNELVHEMDRSYEYINLSYDKEQEKEYVNNYLNNYIDPEKNNEIYFSTNSDTISEVDETNYHEKVNNKSIEQYKNFEKDESLINHQSIENKRNTQNELDDNEQNILNNILKNNNHFFKEKNIYNSQNESYADSPSCSQYMSQNMSQNLSQNMSQNLSQNMSQNLSPIYQNLVEYKYASSTTDIYIKEKNYFS
PB.218.2	NA	trophs_PB.503.5	NA	NA	NA	NA	0	12	0	0	0	0	12	trophs	trophs_PB.503.5	PB.503.5	Pf3D7_02_v3	-	1849	2	ISM	PF3D7_0217600	PF3D7_0217600.1	6404	7	4215	1125	4215	-1125	3prime_fragment	FALSE	canonical	FALSE	coding	521	1563	287	1849	726138	724308	FALSE	60	AAAAATTTTGAAAAAGATGA	6821	FALSE	MSCRNTSKSSLFFLKNSNSMHEKIYNILKTFNPLNNLYSKVNEEDQEGVINSYNNDEFEDEYTSIKTYDSKNNIYMDNYDENEEHNKDNVYYSSISSTSSSKTETNISNTDVSTSSKSSCKYRNKDSVNSSDIIISSVDNMGNQDNEGNKLCRNVNKEVDLKKRKSIYEEKKRDYISCSGDNKNDDDKNDDNKNDDDKNDDDKNDDDKNDDDKNDDDKNDDDKNDDDDDNKNDNHNNNISSSSSSCCSHFSFSYNTIDDKKKKGKKKKKETESYYDVSSMNSNDLYEEKQNIQTIFQRKKKINNNNMKNPFEMNINEKKNSIKVYIKNSNQQYDRKILLLKDDKIYFYNSEYSITYDSFYFLMEIKKIYSCDGFFDSLINSEKLSSVNSSYTSTEDNEFYSRKKDTLSSESEWQKCGYDAKIIFHNSLRKNIQLMFIDQGYEKFVTKINNELVHEMDRSYEYINLSYDKEQEKEYVNNYLNNYIDPEKNNEIYFSTNSDTISEVDETNYHEKVNNKSIEQY
PB.219.1	NA	NA	NA	NA	females_PB.525.14	NA	0	0	0	0	14	0	14	females	females_PB.525.14	PB.525.14	Pf3D7_02_v3	-	1537	6	ISM	PF3D7_0217600	PF3D7_0217600.1	6404	7	193	4942	193	-4942	5prime_fragment	TRUE	canonical	FALSE	coding	341	1023	515	1537	729932	728125	FALSE	45	TTATCGTATAACTCTAAAAA	9059	FALSE	MKEEKNNSENNENKYLSHLYSFLNSNYIKSSFESKSENVQNKNKKKHLSSRKAYRYLIRKFKKVAIECDLYFEEIEIKNENEKLFIQLFGKNTVTLKKLYKKKKTIDHYFFLLLLFNILSNLPYSIIPIQKFVDICDSYIGYGVHLLINLNSTLYNKKKKIHKIFFDPVFYLFTSLWNNHHFQISLSNTMVILFFFYKIYIILKKLEIRNVNLFDNIYILCSSYVNKINSTLWFSMYLIMKRMLIDECEIKIIKKKKTYLILPIFIDIIKILDVYDEIIKKTNIEPLIKLYEELKLFLLYFFHKLLYNLLTEQDNLPRNIFKYLQINNNIIYNKKKKYNNL
PB.219.2	NA	NA	NA	NA	females_PB.525.23	NA	0	0	0	0	26	0	26	females	females_PB.525.23	PB.525.23	Pf3D7_02_v3	-	766	2	ISM	PF3D7_0217600	PF3D7_0217600.1	6404	7	244	6266	244	-6266	5prime_fragment	FALSE	canonical	FALSE	coding	101	303	464	766	729932	729449	FALSE	70	AAAAAAAAAACAATTGATCA	9110	FALSE	MKEEKNNSENNENKYLSHLYSFLNSNYIKSSFESKSENVQNKNKKKHLSSRKAYRYLIRKFKKVAIECDLYFEEIEIKNENEKLFIQLFGKNTVTLKKLYK
PB.220.1	NA	NA	schizonts_PB.463.8	NA	NA	NA	0	0	29	0	0	0	29	schizonts	schizonts_PB.463.8	PB.463.8	Pf3D7_02_v3	-	722	2	Genic	PF3D7_0217900	novel	3160	1	NA	NA	-188	-2506	multi-exon	FALSE	canonical	FALSE	non_coding	NA	NA	NA	NA	NA	NA	NA	80	AAAAAAAAAAAAAAATTTTA	8722	FALSE	NA
PB.221.1	NA	NA	NA	NA	females_PB.532.3	NA	0	0	0	0	25	0	25	females	females_PB.532.3	PB.532.3	Pf3D7_02_v3	-	1028	1	Antisense	novelGene_PF3D7_0218100_AS	novel	NA	NA	NA	NA	NA	NA	mono-exon	FALSE	NA	NA	non_coding	NA	NA	NA	NA	NA	NA	NA	80	AAAAAAAAAAAAATATATAT	9950	FALSE	NA
PB.221.2	NA	NA	NA	NA	females_PB.532.6	NA	0	0	0	0	12	0	12	females	females_PB.532.6	PB.532.6	Pf3D7_02_v3	-	546	1	Antisense	novelGene_PF3D7_0218100_AS	novel	NA	NA	NA	NA	NA	NA	mono-exon	FALSE	NA	NA	non_coding	NA	NA	NA	NA	NA	NA	NA	70	AAAAAATCATTAAAAAAATC	9882	FALSE	NA
PB.222.1	NA	trophs_PB.511.9	NA	NA	NA	males_PB.548.4	0	47	0	0	0	32	79	trophs	trophs_PB.511.9	PB.511.9	Pf3D7_02_v3	-	820	2	ISM	PF3D7_0218300	PF3D7_0218300.1	1549	4	49	1117	49	-1117	5prime_fragment	FALSE	canonical	FALSE	coding	216	648	173	820	749365	748420	FALSE	85	AAAAAAAAAAAAAAAGTTAA	49	TRUE	MNTKCLNKYIIIILLFSLIIKRYTSLNRYHNVCKIKNQSCFLNPCTHKNNDKRNSYLYTHYTRNNSSINIRRNNFLDKQNDNISDYIYGLNSVYAVLKKNERTIEEVIVNKNIKLNRKIHKQNYEYIFDELKKRNVSIQYMEKYKMNELVGGFPHNDIIMKTHYRYMNNYKDFIKNIKHLPNKNNIFICLHDVYDNMNIGNVCRSIFFFGGHTIFL
PB.222.2	NA	trophs_PB.511.6	NA	NA	NA	males_PB.548.4	0	36	0	0	0	32	68	trophs	trophs_PB.511.6	PB.511.6	Pf3D7_02_v3	-	799	3	NNC	PF3D7_0218300	novel	1549	4	NA	NA	-44	-1117	at_least_one_novel_splicesite	FALSE	canonical	FALSE	coding	216	648	152	799	749365	748420	FALSE	85	AAAAAAAAAAAAAAAGTTAA	-44	TRUE	MNTKCLNKYIIIILLFSLIIKRYTSLNRYHNVCKIKNQSCFLNPCTHKNNDKRNSYLYTHYTRNNSSINIRRNNFLDKQNDNISDYIYGLNSVYAVLKKNERTIEEVIVNKNIKLNRKIHKQNYEYIFDELKKRNVSIQYMEKYKMNELVGGFPHNDIIMKTHYRYMNNYKDFIKNIKHLPNKNNIFICLHDVYDNMNIGNVCRSIFFFGGHTIFL
PB.223.1	rings_PB.443.1	trophs_PB.520.2	NA	earlygams_PB.463.2	females_PB.547.2	males_PB.554.2	16	21	0	15	24	33	109	males	males_PB.554.2	PB.554.2	Pf3D7_02_v3	-	1500	2	FSM	PF3D7_0218700	PF3D7_0218700.1	2425	2	263	662	263	-662	alternative_3end5end	TRUE	canonical	FALSE	coding	479	1437	64	1500	765191	763503	FALSE	85	AAAAAAAAATAAAATAAAAT	8937	FALSE	MTDFLRNIPKPKKKAYDDENELHDFKESNNSIKKKEEIKKKNQCYEYLKRRHLRITCNEDFQGGGAYPEIHMNQYPNNIGLKSDNKNNIVLKYIDENNNVKYDNLINQQIHIYNNEIDKIEPNERINKLRKKKILSDTKDREEKYNEPTYKPNNDEENEIIENTKRNIENILNEKLNKSNIVNKKEEKYYRYIPQNKLNNNLEERIIKIVEKGTDPLDVSKFKHKKLPNIKNSPDYPILRSPTRKLNKEEENDWKIPPCVSNWKNNKGYNIPLDKRIQSDNKKLNNVVVNENFAHLSEYLYVAEKKAREEIQIRNSVMKQKKLKEKEEKENVLKNLAIQARKEKGLAHSSLINDRKREIEREYKIEKNLKKMKNYENRYVEEQIALNKVNVSKNNNIHDITLFNINEQNNVTTTQDDDTYQIYDTALFNNKNNANIYKFSSERLRKNVQKIETRDTMQPVKYIKDISDPFGLDSLLSQA
PB.223.2	NA	trophs_PB.520.5	NA	NA	NA	NA	0	14	0	0	0	0	14	trophs	trophs_PB.520.5	PB.520.5	Pf3D7_02_v3	-	1311	2	FSM	PF3D7_0218700	PF3D7_0218700.1	2425	2	156	958	156	-958	alternative_3end5end	FALSE	canonical	FALSE	coding	380	1140	171	1310	765191	763800	FALSE	45	AAGAACAAATTGCTCTTAAT	8830	FALSE	MTDFLRNIPKPKKKAYDDENELHDFKESNNSIKKKEEIKKKNQCYEYLKRRHLRITCNEDFQGGGAYPEIHMNQYPNNIGLKSDNKNNIVLKYIDENNNVKYDNLINQQIHIYNNEIDKIEPNERINKLRKKKILSDTKDREEKYNEPTYKPNNDEENEIIENTKRNIENILNEKLNKSNIVNKKEEKYYRYIPQNKLNNNLEERIIKIVEKGTDPLDVSKFKHKKLPNIKNSPDYPILRSPTRKLNKEEENDWKIPPCVSNWKNNKGYNIPLDKRIQSDNKKLNNVVVNENFAHLSEYLYVAEKKAREEIQIRNSVMKQKKLKEKEEKENVLKNLAIQARKEKGLAHSSLINDRKREIEREYKIEKNLKKMKNYENRYV
PB.223.3	rings_PB.443.4	NA	NA	NA	NA	males_PB.554.6	14	0	0	0	0	15	29	males	males_PB.554.6	PB.554.6	Pf3D7_02_v3	-	1276	2	FSM	PF3D7_0218700	PF3D7_0218700.1	2425	2	10	1139	10	-1139	alternative_3end	FALSE	canonical	FALSE	coding	320	960	317	1276	765191	763980	FALSE	80	AAAAAATTAAAAGAAAAAGA	10	TRUE	MTDFLRNIPKPKKKAYDDENELHDFKESNNSIKKKEEIKKKNQCYEYLKRRHLRITCNEDFQGGGAYPEIHMNQYPNNIGLKSDNKNNIVLKYIDENNNVKYDNLINQQIHIYNNEIDKIEPNERINKLRKKKILSDTKDREEKYNEPTYKPNNDEENEIIENTKRNIENILNEKLNKSNIVNKKEEKYYRYIPQNKLNNNLEERIIKIVEKGTDPLDVSKFKHKKLPNIKNSPDYPILRSPTRKLNKEEENDWKIPPCVSNWKNNKGYNIPLDKRIQSDNKKLNNVVVNENFAHLSEYLYVAEKKAREEIQIRNSVMKQ
PB.223.4	NA	trophs_PB.520.10	NA	NA	NA	NA	0	12	0	0	0	0	12	trophs	trophs_PB.520.10	PB.520.10	Pf3D7_02_v3	-	892	2	FSM	PF3D7_0218700	PF3D7_0218700.1	2425	2	-19	1552	-19	-1552	alternative_3end	FALSE	canonical	FALSE	coding	182	546	346	891	765191	764394	FALSE	75	ATAAAAAAGAAGAAAAATAT	0	TRUE	MTDFLRNIPKPKKKAYDDENELHDFKESNNSIKKKEEIKKKNQCYEYLKRRHLRITCNEDFQGGGAYPEIHMNQYPNNIGLKSDNKNNIVLKYIDENNNVKYDNLINQQIHIYNNEIDKIEPNERINKLRKKKILSDTKDREEKYNEPTYKPNNDEENEIIENTKRNIENILNEKLNKSNIV
PB.223.5	NA	trophs_PB.520.12	NA	NA	NA	NA	0	14	0	0	0	0	14	trophs	trophs_PB.520.12	PB.520.12	Pf3D7_02_v3	-	760	2	FSM	PF3D7_0218700	PF3D7_0218700.1	2425	2	-23	1688	-23	-1688	alternative_3end	FALSE	canonical	FALSE	coding	137	411	350	760	765191	764529	FALSE	70	ACAAAAGATAGAGAAGAAAA	0	TRUE	MTDFLRNIPKPKKKAYDDENELHDFKESNNSIKKKEEIKKKNQCYEYLKRRHLRITCNEDFQGGGAYPEIHMNQYPNNIGLKSDNKNNIVLKYIDENNNVKYDNLINQQIHIYNNEIDKIEPNERINKLRKKKILSD
PB.223.6	rings_PB.443.10	NA	NA	NA	NA	NA	11	0	0	0	0	0	11	rings	rings_PB.443.10	PB.443.10	Pf3D7_02_v3	-	719	2	FSM	PF3D7_0218700	PF3D7_0218700.1	2425	2	-23	1729	-23	-1729	alternative_3end	FALSE	canonical	FALSE	coding	123	369	350	718	765191	764571	FALSE	70	AAAGAATAAATAAATTAAGA	0	TRUE	MTDFLRNIPKPKKKAYDDENELHDFKESNNSIKKKEEIKKKNQCYEYLKRRHLRITCNEDFQGGGAYPEIHMNQYPNNIGLKSDNKNNIVLKYIDENNNVKYDNLINQQIHIYNNEIDKIEPN
PB.223.7	rings_PB.443.11	NA	NA	NA	NA	NA	12	0	0	0	0	0	12	rings	rings_PB.443.11	PB.443.11	Pf3D7_02_v3	-	444	2	FSM	PF3D7_0218700	PF3D7_0218700.1	2425	2	-23	2004	-23	-2004	alternative_3end	FALSE	canonical	FALSE	non_coding	NA	NA	NA	NA	NA	NA	NA	85	AAAAAAAAAAGAAGAAATAA	0	TRUE	NA
PB.224.1	rings_PB.445.2	trophs_PB.524.1	NA	NA	females_PB.549.3	males_PB.556.1	16	22	0	0	17	23	78	males	males_PB.556.1	PB.556.1	Pf3D7_02_v3	-	748	2	Genic	PF3D7_0218800	novel	626	1	NA	NA	-1460	-574	multi-exon	FALSE	canonical	FALSE	non_coding	NA	NA	NA	NA	NA	NA	NA	80	AAAGAAAGAAATAAAAAAGA	-22	TRUE	NA
PB.225.1	NA	trophs_PB.533.6	NA	NA	NA	NA	0	16	0	0	0	0	16	trophs	trophs_PB.533.6	PB.533.6	Pf3D7_02_v3	-	1337	2	FSM	PF3D7_0219500	PF3D7_0219500.1	1840	2	-95	598	-95	-598	alternative_3end5end	FALSE	canonical	FALSE	coding	276	828	509	1336	778065	777017	FALSE	65	TAAATATAAGTATAAAAGAA	-95	TRUE	MICSNLSLLRYVHLVYYFIIISFCIHNNISCFNVNLTKTNEDANIIRLNKLISMKRNISRRKSDEFIKDGKVKINNKIITNPGTHVHIGKDSLRIYDKKIKLTNIINMIKQNENKLHKWIVLHKPKGLLCTSNDEKNRKSIYTLFPEEMLQKYRLVTVGRLDRNTSGVLLLTNDYAWVNKLTHPKYQRIRTYRVHIEGPVKMNALKELARGIYLEEDEKTQPKKIYNYKESREKSNIDDKKKKKMSKMKKKTNPAFIEILREEKIKIKEDTKKITV
PB.225.2	NA	trophs_PB.533.7	NA	NA	females_PB.562.6	NA	0	47	0	0	26	0	73	trophs	trophs_PB.533.7	PB.533.7	Pf3D7_02_v3	-	1236	2	FSM	PF3D7_0219500	PF3D7_0219500.1	1840	2	-106	710	-106	-710	alternative_3end5end	FALSE	canonical	FALSE	coding	239	717	520	1236	778065	777128	FALSE	75	AAAAAGAAAAAAAAAATGTC	6333	FALSE	MICSNLSLLRYVHLVYYFIIISFCIHNNISCFNVNLTKTNEDANIIRLNKLISMKRNISRRKSDEFIKDGKVKINNKIITNPGTHVHIGKDSLRIYDKKIKLTNIINMIKQNENKLHKWIVLHKPKGLLCTSNDEKNRKSIYTLFPEEMLQKYRLVTVGRLDRNTSGVLLLTNDYAWVNKLTHPKYQRIRTYRVHIEGPVKMNALKELARGIYLEEDEKTQPKKIYNYKESREKSNIDD
PB.225.3	NA	trophs_PB.533.11	NA	NA	NA	NA	0	22	0	0	0	0	22	trophs	trophs_PB.533.11	PB.533.11	Pf3D7_02_v3	-	1034	1	Genic	PF3D7_0219500	novel	NA	NA	NA	NA	-79	-1106	mono-exon	FALSE	NA	NA	coding	161	486	493	978	778065	777580	NA	85	ATAAAAAATAAAAAATAAAA	-79	TRUE	MICSNLSLLRYVHLVYYFIIISFCIHNNISCFNVNLTKTNEDANIIRLNKLISMKRNISRRKSDEFIKDGKVKINNKIITNPGTHVHIGKDSLRIYDKKIKLTNIINMIKQNENKLHKWIVLHKPKGLLCTSNDEKNRKSIYTLFPEEMLQKYRLVTVGRK
PB.225.4	NA	trophs_PB.533.12	NA	NA	females_PB.562.10	NA	0	15	0	0	13	0	28	trophs	trophs_PB.533.12	PB.533.12	Pf3D7_02_v3	-	944	1	Genic	PF3D7_0219500	novel	NA	NA	NA	NA	-128	-1245	mono-exon	FALSE	NA	NA	coding	134	402	542	943	778065	777664	NA	65	AAAAAAATAGGAAATCTATA	6311	FALSE	MICSNLSLLRYVHLVYYFIIISFCIHNNISCFNVNLTKTNEDANIIRLNKLISMKRNISRRKSDEFIKDGKVKINNKIITNPGTHVHIGKDSLRIYDKKIKLTNIINMIKQNENKLHKWIVLHKPKGLLCTSND
PB.226.1	rings_PB.454.3	trophs_PB.535.2	NA	NA	NA	NA	33	10	0	0	0	0	43	rings	rings_PB.454.3	PB.454.3	Pf3D7_02_v3	-	1600	2	FSM	PF3D7_0219700	PF3D7_0219700.1	1429	2	-584	413	-584	-413	alternative_3end5end	FALSE	canonical	FALSE	coding	295	888	674	1561	784828	783723	FALSE	90	AAAAAAAAAAAAAAAAAATT	4953	FALSE	MILRNNYNSLIKKEKLKYNKKGGFIFSTLFKIFFPLVIFALYNILIQINFKLNQNVNIPCSYNHNQKNSRQMSERLQHHHVKNITSQPLSSDLNDYSTEDEEVMNILSNNMTHNNNLTSNNSNVNQVENRTNGEHRNVLINNMDDTDEMNKINEEQYDRLSDEEINDKLDNLDESVSKKDMYIIWFNFSNNCRKKYYNMIDNVWTRFESLCSYHNIPKKILFKLWNKAYNDLICTLHNKDYISMKQFYELFDKNECSRNNYIQFIDILGESWYNLTKKMENKWNTILQGNIIKGT
PB.227.1	NA	trophs_PB.550.4	NA	NA	NA	NA	0	10	0	0	0	0	10	trophs	trophs_PB.550.4	PB.550.4	Pf3D7_02_v3	-	1086	1	Genic	PF3D7_0220200	novel	NA	NA	NA	NA	2892	355	mono-exon	FALSE	NA	NA	non_coding	NA	NA	NA	NA	NA	NA	NA	15	ATTTTATTTTATTTTTTTTT	6050	FALSE	NA
PB.227.2	NA	trophs_PB.550.5	NA	NA	NA	NA	0	32	0	0	0	0	32	trophs	trophs_PB.550.5	PB.550.5	Pf3D7_02_v3	-	1510	2	FSM	PF3D7_0220200	PF3D7_0220200.1	3378	2	1872	-4	1872	4	alternative_5end	FALSE	canonical	FALSE	coding	180	543	526	1068	810298	809511	FALSE	100	AAAAAAAAAAAAAAAAAAAA	5030	FALSE	MFIYYFKIFSFIILFYIYLLANNNDLRKNDCNYYSINFSLNIKCNRLLFQVEKQEPNYDDIDEVALFSGVDDGRYNKKKEIKNRSPRERKIKIERERELMKEGENQLCLCCGSSYTLKRCMKRIFKPIIKFIGKCISLIISSAGLVVHAVLSGLWALLKWMYKFKIVQVVKTYVCRLIKY
PB.227.3	NA	trophs_PB.550.7	NA	NA	NA	NA	0	15	0	0	0	0	15	trophs	trophs_PB.550.7	PB.550.7	Pf3D7_02_v3	-	1419	2	FSM	PF3D7_0220200	PF3D7_0220200.1	3378	2	1849	110	1849	-110	alternative_3end5end	FALSE	canonical	FALSE	coding	180	543	549	1091	810298	809511	FALSE	65	AAATAAATGAAAATATATGA	5007	FALSE	MFIYYFKIFSFIILFYIYLLANNNDLRKNDCNYYSINFSLNIKCNRLLFQVEKQEPNYDDIDEVALFSGVDDGRYNKKKEIKNRSPRERKIKIERERELMKEGENQLCLCCGSSYTLKRCMKRIFKPIIKFIGKCISLIISSAGLVVHAVLSGLWALLKWMYKFKIVQVVKTYVCRLIKY
PB.227.4	rings_PB.470.5	trophs_PB.550.10	NA	NA	NA	NA	16	104	0	0	0	0	120	trophs	trophs_PB.550.10	PB.550.10	Pf3D7_02_v3	-	1654	2	FSM	PF3D7_0220200	PF3D7_0220200.1	3378	2	1291	433	1291	-433	alternative_3end5end	FALSE	canonical	FALSE	coding	180	543	1107	1649	810298	809511	FALSE	80	AACCAAAAGAACAAAAAAAA	29	TRUE	MFIYYFKIFSFIILFYIYLLANNNDLRKNDCNYYSINFSLNIKCNRLLFQVEKQEPNYDDIDEVALFSGVDDGRYNKKKEIKNRSPRERKIKIERERELMKEGENQLCLCCGSSYTLKRCMKRIFKPIIKFIGKCISLIISSAGLVVHAVLSGLWALLKWMYKFKIVQVVKTYVCRLIKY
PB.227.5	NA	trophs_PB.550.14	NA	NA	NA	NA	0	57	0	0	0	0	57	trophs	trophs_PB.550.14	PB.550.14	Pf3D7_02_v3	-	1080	2	FSM	PF3D7_0220200	PF3D7_0220200.1	3378	2	1613	685	1613	-685	alternative_3end5end	FALSE	canonical	FALSE	non_coding	NA	NA	NA	NA	NA	NA	NA	55	AATGAAAGAAGGTGAAAATC	4771	FALSE	NA
PB.228.1	NA	NA	schizonts_PB.501.2	NA	NA	NA	0	0	11	0	0	0	11	schizonts	schizonts_PB.501.2	PB.501.2	Pf3D7_02_v3	-	1775	2	FSM	PF3D7_0220500	PF3D7_0220500.1	2072	2	311	-14	311	14	alternative_5end	FALSE	canonical	FALSE	coding	271	816	414	1229	824864	823825	FALSE	50	TGAATACAATATATAATATT	7351	FALSE	MLHVYFKIFYIAVLFGLIFLNQNVCTQKGPYEVKNEHKNLKTRTLNYLRENKVDEPNKMEEHNKMEEHNKMEEHNKMEEHNKMEEHNKMEEHNKMEEHNKMEEHNKMEEHNKMEEHNKMEEHNKMEEHNKIKEHNKIKEHNKIEESNQTKSPLRNHQIQINNTIDKIIQNSNGDEKLQRLKSTSWLINNMESSEEVKQRLRGLAQSYIYNPDESKKRRIIKEIYEYSKKEENDDIKNMFLKILKCRDLSNTEPREYHLPLEGRTLPCCLFV
PB.228.2	NA	NA	schizonts_PB.501.5	NA	NA	NA	0	0	10	0	0	0	10	schizonts	schizonts_PB.501.5	PB.501.5	Pf3D7_02_v3	-	1355	2	FSM	PF3D7_0220500	PF3D7_0220500.1	2072	2	355	362	355	-362	alternative_3end5end	FALSE	canonical	FALSE	coding	271	816	370	1185	824864	823825	FALSE	100	AAAAAAAAAAAAAAAAAAAA	7395	FALSE	MLHVYFKIFYIAVLFGLIFLNQNVCTQKGPYEVKNEHKNLKTRTLNYLRENKVDEPNKMEEHNKMEEHNKMEEHNKMEEHNKMEEHNKMEEHNKMEEHNKMEEHNKMEEHNKMEEHNKMEEHNKMEEHNKIKEHNKIKEHNKIEESNQTKSPLRNHQIQINNTIDKIIQNSNGDEKLQRLKSTSWLINNMESSEEVKQRLRGLAQSYIYNPDESKKRRIIKEIYEYSKKEENDDIKNMFLKILKCRDLSNTEPREYHLPLEGRTLPCCLFV
PB.229.1	NA	trophs_PB.573.9	NA	NA	NA	NA	0	10	0	0	0	0	10	trophs	trophs_PB.573.9	PB.573.9	Pf3D7_02_v3	-	579	2	FSM	PF3D7_0222100	PF3D7_0222100.1	1236	2	36	621	36	-621	alternative_3end	FALSE	canonical	FALSE	coding	108	324	254	577	879251	878834	FALSE	75	AAAAGAAAAAAATGAATCAA	36	TRUE	MFHYIYKIYIFTIILCASNLFNNNVVEIGTYKLSYHNGGIQFRMLAQKNTNKKPFGNTLTNILFKDKKKKNLDPQISSLVSLVDNMDITQEKKDKIKNLSLKYINSRD
PB.230.1	NA	trophs_PB.589.1	schizonts_PB.522.1	NA	NA	NA	0	15	15	0	0	0	30	trophs	trophs_PB.589.1	PB.589.1	Pf3D7_03_v3	+	1273	1	NIC	PF3D7_0300100	novel	6630	2	NA	NA	5727	-518	mono-exon	FALSE	NA	NA	coding	243	729	544	1272	43235	43963	NA	70	AAAGAAAAGAAAATGAATTA	5727	FALSE	MPTKLSPNRYIPYTSGKYRGKRYIYLEGDSGTDSGYTDHYSDITSSSESEYEEMDINDIYVPGSPKYKTLIEVVLEPSGNNTTASGKNTPSDTQNDIQNDGIPSDTPNTPSDIPKTPSDTPPPITDDEWNTLKDEFISQYLQSEQPNDVPNDYKSGNSSTNTNITTTSRHNVEEKPFIMSIHDRDLYTGEEYNYDMSNNSGIYPSSSNRDSLSGTKVPYSGIDLINDSLNSGNQPIDIYDEIL
PB.231.1	rings_PB.512.6	NA	NA	NA	NA	NA	15	0	0	0	0	0	15	rings	rings_PB.512.6	PB.512.6	Pf3D7_03_v3	+	1641	2	FSM	PF3D7_0301800	PF3D7_0301800.1	2448	2	262	545	262	-545	alternative_3end5end	FALSE	canonical	FALSE	coding	209	627	1015	1641	104394	105203	FALSE	70	AAAATATCAAAAAATAAGGA	262	FALSE	MKKYTYNSFSSQNKERNKIKNNIKYKMIQKYYIITIVFFLCLLGIYVLPYTNNLPNKNINTRNLADTRSEEDEKQNEAVGGEIGLTWGYNSLDDPDFQVLVDKWSDFEKRVSAEWHEIDRMEINQLKNTLLAAWISAILVTTIPDEHYVIFNNWFQMSLTLSHQRNLKNEEDNKTLEFLMKKLKYKALNGQIKNWHIEVYDYWRHIVQM
PB.232.1	NA	NA	NA	NA	NA	males_PB.606.2	0	0	0	0	0	10	10	males	males_PB.606.2	PB.606.2	Pf3D7_03_v3	+	527	1	Intergenic	novelGene_6	novel	NA	NA	NA	NA	NA	NA	mono-exon	FALSE	NA	NA	non_coding	NA	NA	NA	NA	NA	NA	NA	65	TAAAAAAAAAAAGTCCACAT	722	FALSE	NA
PB.233.1	NA	NA	schizonts_PB.546.2	NA	NA	NA	0	0	732	0	0	0	732	schizonts	schizonts_PB.546.2	PB.546.2	Pf3D7_03_v3	+	1288	1	Genic	PF3D7_0302200	novel	NA	NA	NA	NA	-152	-4691	mono-exon	FALSE	NA	NA	coding	258	774	513	1286	119458	120231	NA	55	AAATGTAAAATTTATGGAAA	4104	FALSE	MVSFFKTPIIIFFFLLCLNEKVLCSINENENLGENKNENANVNTPENLNKLLNEYDNIEQLKSMIGNDELHKNLTILEKLILESLEKDKLKYPLLKQGTEQLIDISKFNKKNITDADDETYIIPTVQSSFHDIVKYEHLIKEQSIEIYNSDISDKIKKKIFIVRTLKTIKLMLIPLNSYKQNNDLKSALEELNNVFTNKEAQKESSPIGDHGTFFRKLLTHVRTIKENEDIENKGETLILGDNKIDVMNSNDFFFTTN
PB.233.2	NA	NA	schizonts_PB.546.3	NA	NA	NA	0	0	304	0	0	0	304	schizonts	schizonts_PB.546.3	PB.546.3	Pf3D7_03_v3	+	1906	2	ISM	PF3D7_0302200	PF3D7_0302200.1	4800	9	-100	3930	-100	-3930	5prime_fragment	TRUE	canonical	FALSE	coding	482	1446	461	1906	119458	120994	FALSE	75	AAAAAAAATTATCAGAAAAA	-100	TRUE	MVSFFKTPIIIFFFLLCLNEKVLCSINENENLGENKNENANVNTPENLNKLLNEYDNIEQLKSMIGNDELHKNLTILEKLILESLEKDKLKYPLLKQGTEQLIDISKFNKKNITDADDETYIIPTVQSSFHDIVKYEHLIKEQSIEIYNSDISDKIKKKIFIVRTLKTIKLMLIPLNSYKQNNDLKSALEELNNVFTNKEAQKESSPIGDHGTFFRKLLTHVRTIKENEDIENKGETLILGDNKIDVMNSNDFFFTTNSNVKFMENLDDITNQYGLGLINHLGPHLIALGHFVVLKLALKNYKNYFEAKNIKFFSWQKILEFSMSDRFKVLDMMCNHESVYYSEKKRRKTYLKVDRSSTSMECNILEYLLHYFNKYQLEIIKTTQDTDFDLHGMMEHKYIKDYFFSFMCNDPKECIIYHTNQFKKEANEENTFPEQEEPNRQISAFNLYLNYYYFMKRYSSYGTKKTLYVHLLNLTGLLSNN
PB.233.3	NA	NA	schizonts_PB.546.4	NA	NA	NA	0	0	935	0	0	0	935	schizonts	schizonts_PB.546.4	PB.546.4	Pf3D7_03_v3	+	1743	2	ISM	PF3D7_0302200	PF3D7_0302200.1	4800	9	-60	4053	-60	-4053	5prime_fragment	FALSE	canonical	FALSE	coding	441	1323	421	1743	119458	120871	FALSE	40	CAAATAAGTGCATTTAATTT	-60	TRUE	MVSFFKTPIIIFFFLLCLNEKVLCSINENENLGENKNENANVNTPENLNKLLNEYDNIEQLKSMIGNDELHKNLTILEKLILESLEKDKLKYPLLKQGTEQLIDISKFNKKNITDADDETYIIPTVQSSFHDIVKYEHLIKEQSIEIYNSDISDKIKKKIFIVRTLKTIKLMLIPLNSYKQNNDLKSALEELNNVFTNKEAQKESSPIGDHGTFFRKLLTHVRTIKENEDIENKGETLILGDNKIDVMNSNDFFFTTNSNVKFMENLDDITNQYGLGLINHLGPHLIALGHFVVLKLALKNYKNYFEAKNIKFFSWQKILEFSMSDRFKVLDMMCNHESVYYSEKKRRKTYLKVDRSSTSMECNILEYLLHYFNKYQLEIIKTTQDTDFDLHGMMEHKYIKDYFFSFMCNDPKECIIYHTNQFKKEANEENTFPEQEEPNR
PB.233.4	NA	NA	schizonts_PB.546.8	NA	NA	NA	0	0	860	0	0	0	860	schizonts	schizonts_PB.546.8	PB.546.8	Pf3D7_03_v3	+	980	1	Genic	PF3D7_0302200	novel	NA	NA	NA	NA	-52	-4899	mono-exon	FALSE	NA	NA	coding	189	567	413	979	119458	120024	NA	50	AAGAATTAAATAATGTATTT	-52	TRUE	MVSFFKTPIIIFFFLLCLNEKVLCSINENENLGENKNENANVNTPENLNKLLNEYDNIEQLKSMIGNDELHKNLTILEKLILESLEKDKLKYPLLKQGTEQLIDISKFNKKNITDADDETYIIPTVQSSFHDIVKYEHLIKEQSIEIYNSDISDKIKKKIFIVRTLKTIKLMLIPLNSYKQNNDLKSAL
PB.233.5	NA	trophs_PB.625.1	schizonts_PB.546.5	NA	NA	NA	0	23	651	0	0	0	674	schizonts	schizonts_PB.546.5	PB.546.5	Pf3D7_03_v3	+	1093	1	Genic	PF3D7_0302200	novel	NA	NA	NA	NA	-58	-4792	mono-exon	FALSE	NA	NA	coding	225	675	419	1093	119458	120132	NA	65	AAAGAAAATGAAGATATAGA	-58	TRUE	MVSFFKTPIIIFFFLLCLNEKVLCSINENENLGENKNENANVNTPENLNKLLNEYDNIEQLKSMIGNDELHKNLTILEKLILESLEKDKLKYPLLKQGTEQLIDISKFNKKNITDADDETYIIPTVQSSFHDIVKYEHLIKEQSIEIYNSDISDKIKKKIFIVRTLKTIKLMLIPLNSYKQNNDLKSALEELNNVFTNKEAQKESSPIGDHGTFFRKLLTHVRTI
PB.233.6	NA	trophs_PB.625.2	NA	NA	NA	NA	0	19	0	0	0	0	19	trophs	trophs_PB.625.2	PB.625.2	Pf3D7_03_v3	+	943	1	Genic	PF3D7_0302200	novel	NA	NA	NA	NA	-46	-4930	mono-exon	FALSE	NA	NA	coding	179	537	407	943	119458	119994	NA	60	AAACAAAATAATGATTTGAA	-46	TRUE	MVSFFKTPIIIFFFLLCLNEKVLCSINENENLGENKNENANVNTPENLNKLLNEYDNIEQLKSMIGNDELHKNLTILEKLILESLEKDKLKYPLLKQGTEQLIDISKFNKKNITDADDETYIIPTVQSSFHDIVKYEHLIKEQSIEIYNSDISDKIKKKIFIVRTLKTIKLMLIPLNSY
PB.233.7	NA	NA	schizonts_PB.546.10	NA	NA	NA	0	0	1106	0	0	0	1106	schizonts	schizonts_PB.546.10	PB.546.10	Pf3D7_03_v3	+	853	1	Genic	PF3D7_0302200	novel	NA	NA	NA	NA	-27	-5001	mono-exon	FALSE	NA	NA	coding	155	465	388	852	119458	119922	NA	55	TTAAGAAAAAAATATTTATT	-27	TRUE	MVSFFKTPIIIFFFLLCLNEKVLCSINENENLGENKNENANVNTPENLNKLLNEYDNIEQLKSMIGNDELHKNLTILEKLILESLEKDKLKYPLLKQGTEQLIDISKFNKKNITDADDETYIIPTVQSSFHDIVKYEHLIKEQSIEIYNSDISDK
PB.233.8	NA	NA	schizonts_PB.546.14	NA	NA	NA	0	0	94	0	0	0	94	schizonts	schizonts_PB.546.14	PB.546.14	Pf3D7_03_v3	+	593	1	Genic	PF3D7_0302200	novel	NA	NA	NA	NA	-11	-5245	mono-exon	FALSE	NA	NA	non_coding	NA	NA	NA	NA	NA	NA	NA	60	ACAATATTAGAAAAATTAAT	-11	TRUE	NA
PB.233.9	NA	NA	schizonts_PB.546.13	NA	NA	NA	0	0	387	0	0	0	387	schizonts	schizonts_PB.546.13	PB.546.13	Pf3D7_03_v3	+	698	1	Genic	PF3D7_0302200	novel	NA	NA	NA	NA	-11	-5140	mono-exon	FALSE	NA	NA	coding	109	327	372	698	119458	119784	NA	60	AAAAAAAATATTACAGATGC	-11	TRUE	MVSFFKTPIIIFFFLLCLNEKVLCSINENENLGENKNENANVNTPENLNKLLNEYDNIEQLKSMIGNDELHKNLTILEKLILESLEKDKLKYPLLKQGTEQLIDISKFN
PB.233.10	NA	NA	schizonts_PB.546.11	NA	NA	NA	0	0	122	0	0	0	122	schizonts	schizonts_PB.546.11	PB.546.11	Pf3D7_03_v3	+	2663	8	ISM	PF3D7_0302200	PF3D7_0302200.1	4800	9	-11	2354	-11	-2354	5prime_fragment	FALSE	canonical	FALSE	coding	764	2292	372	2663	119458	122570	FALSE	55	AAAATGAATCAGTGGAACAA	-11	TRUE	MVSFFKTPIIIFFFLLCLNEKVLCSINENENLGENKNENANVNTPENLNKLLNEYDNIEQLKSMIGNDELHKNLTILEKLILESLEKDKLKYPLLKQGTEQLIDISKFNKKNITDADDETYIIPTVQSSFHDIVKYEHLIKEQSIEIYNSDISDKIKKKIFIVRTLKTIKLMLIPLNSYKQNNDLKSALEELNNVFTNKEAQKESSPIGDHGTFFRKLLTHVRTIKENEDIENKGETLILGDNKIDVMNSNDFFFTTNSNVKFMENLDDITNQYGLGLINHLGPHLIALGHFVVLKLALKNYKNYFEAKNIKFFSWQKILEFSMSDRFKVLDMMCNHESVYYSEKKRRKTYLKVDRSSTSMECNILEYLLHYFNKYQLEIIKTTQDTDFDLHGMMEHKYIKDYFFSFMCNDPKECIIYHTNQFKKEANEENTFPEQEEPNRQISAFNLYLNYYYFMKRYSSYGTKKTLYVHLLNLTGLLNHDTRAYVTSLYLPGYYNAVEMSFTDDKEFSTLFESLIQCIEKCHSDQARQISKDSNLLNNITKCDLCKGAFLYANMKFDEVPSMLQKFYVYLTKGLKIQKVSSLIKTLDIYQDYSNFLSHDINWYTFLFLFRLTSFKEIANKNVAEAMYLNIKDEDTFNKTIVTNYWYPSPIKKYYTLYVRKHIPNNLVDELEKLMKSGTLEKMKKSLTFLVHVNSFLQLDFFHQLNEPPLGLPRSYPLSLVLEHKFKEWMDSSPAGFYFSNYQNPYIRKDLHDKVLSQKFEPP
PB.233.11	NA	NA	schizonts_PB.546.16	NA	NA	NA	0	0	171	0	0	0	171	schizonts	schizonts_PB.546.16	PB.546.16	Pf3D7_03_v3	+	3768	9	FSM	PF3D7_0302200	PF3D7_0302200.1	4800	9	-2	1034	-2	-1034	alternative_3end	FALSE	canonical	FALSE	coding	1135	3405	363	3767	119458	123889	FALSE	20	AAAGTTTTTTTTACGGTTGG	-2	TRUE	MVSFFKTPIIIFFFLLCLNEKVLCSINENENLGENKNENANVNTPENLNKLLNEYDNIEQLKSMIGNDELHKNLTILEKLILESLEKDKLKYPLLKQGTEQLIDISKFNKKNITDADDETYIIPTVQSSFHDIVKYEHLIKEQSIEIYNSDISDKIKKKIFIVRTLKTIKLMLIPLNSYKQNNDLKSALEELNNVFTNKEAQKESSPIGDHGTFFRKLLTHVRTIKENEDIENKGETLILGDNKIDVMNSNDFFFTTNSNVKFMENLDDITNQYGLGLINHLGPHLIALGHFVVLKLALKNYKNYFEAKNIKFFSWQKILEFSMSDRFKVLDMMCNHESVYYSEKKRRKTYLKVDRSSTSMECNILEYLLHYFNKYQLEIIKTTQDTDFDLHGMMEHKYIKDYFFSFMCNDPKECIIYHTNQFKKEANEENTFPEQEEPNRQISAFNLYLNYYYFMKRYSSYGTKKTLYVHLLNLTGLLNHDTRAYVTSLYLPGYYNAVEMSFTDDKEFSTLFESLIQCIEKCHSDQARQISKDSNLLNNITKCDLCKGAFLYANMKFDEVPSMLQKFYVYLTKGLKIQKVSSLIKTLDIYQDYSNFLSHDINWYTFLFLFRLTSFKEIANKNVAEAMYLNIKDEDTFNKTIVTNYWYPSPIKKYYTLYVRKHIPNNLVDELEKLMKSGTLEKMKKSLTFLVHVNSFLQLDFFHQLNEPPLGLPRSYPLSLVLEHKFKEWMDSSPAGFYFSNYQNPYIRKDLHDKVLSQKFEPPKMNQWNKVLKSLIECAYDMYFEQRHVKNLYKYHNIYNINNKLMLMRDSIDLYKNNFDDVLFFADIFNMRKYMTATPVYKKVKDRVYHTLHSITGNSVNFYKYGIIYGFKVNKEILKEVVDELYSIYNFNTDIFTDTSFLQTVYLLFRRIEETYRTQRRDDKISVNNVFFMNVANNYSKLNKEEREIEIHNSMASRYYAKTMFAAFQMLFSTMLSNNVDNLDKAYGLSENIQVATSTSAFLTFAYVYNGSIMDSVTNSLLPPYAKKPITQLKYGKTFVFSNYFMLASKMYDMLNYKNLSLLCEYQAVASANFYSAKKVGQFLGRKFLPITTYFLVMRISWTHAFTTGQHLICAFDPKRCTPDCKNSTSYKSP
PB.233.12	NA	NA	schizonts_PB.546.20	NA	NA	NA	0	0	180	0	0	0	180	schizonts	schizonts_PB.546.20	PB.546.20	Pf3D7_03_v3	+	2359	7	ISM	PF3D7_0302200	PF3D7_0302200.1	4800	9	12	2780	12	-2780	5prime_fragment	FALSE	canonical	FALSE	coding	670	2010	349	2358	119458	122143	FALSE	75	GTAAAAAATAAAAATATAAA	12	TRUE	MVSFFKTPIIIFFFLLCLNEKVLCSINENENLGENKNENANVNTPENLNKLLNEYDNIEQLKSMIGNDELHKNLTILEKLILESLEKDKLKYPLLKQGTEQLIDISKFNKKNITDADDETYIIPTVQSSFHDIVKYEHLIKEQSIEIYNSDISDKIKKKIFIVRTLKTIKLMLIPLNSYKQNNDLKSALEELNNVFTNKEAQKESSPIGDHGTFFRKLLTHVRTIKENEDIENKGETLILGDNKIDVMNSNDFFFTTNSNVKFMENLDDITNQYGLGLINHLGPHLIALGHFVVLKLALKNYKNYFEAKNIKFFSWQKILEFSMSDRFKVLDMMCNHESVYYSEKKRRKTYLKVDRSSTSMECNILEYLLHYFNKYQLEIIKTTQDTDFDLHGMMEHKYIKDYFFSFMCNDPKECIIYHTNQFKKEANEENTFPEQEEPNRQISAFNLYLNYYYFMKRYSSYGTKKTLYVHLLNLTGLLNHDTRAYVTSLYLPGYYNAVEMSFTDDKEFSTLFESLIQCIEKCHSDQARQISKDSNLLNNITKCDLCKGAFLYANMKFDEVPSMLQKFYVYLTKGLKIQKVSSLIKTLDIYQDYSNFLSHDINWYTFLFLFRLTSFKEIANKNVAEAMYLNIKDEDTFNKTIVTNYWYPSPIKKYYTLYVRKHIPNNLVD
PB.233.13	NA	trophs_PB.625.6	schizonts_PB.546.29	NA	NA	NA	0	13	171	0	0	0	184	schizonts	schizonts_PB.546.29	PB.546.29	Pf3D7_03_v3	+	1453	2	ISM	PF3D7_0302200	PF3D7_0302200.1	4800	9	60	4223	60	-4223	5prime_fragment	FALSE	canonical	FALSE	coding	384	1152	301	1452	119458	120700	FALSE	40	AAGATACAGATTTCGATTTA	60	TRUE	MVSFFKTPIIIFFFLLCLNEKVLCSINENENLGENKNENANVNTPENLNKLLNEYDNIEQLKSMIGNDELHKNLTILEKLILESLEKDKLKYPLLKQGTEQLIDISKFNKKNITDADDETYIIPTVQSSFHDIVKYEHLIKEQSIEIYNSDISDKIKKKIFIVRTLKTIKLMLIPLNSYKQNNDLKSALEELNNVFTNKEAQKESSPIGDHGTFFRKLLTHVRTIKENEDIENKGETLILGDNKIDVMNSNDFFFTTNSNVKFMENLDDITNQYGLGLINHLGPHLIALGHFVVLKLALKNYKNYFEAKNIKFFSWQKILEFSMSDRFKVLDMMCNHESVYYSEKKRRKTYLKVDRSSTSMECNILEYLLHYFNKYQLEIIKTT
PB.233.14	NA	NA	schizonts_PB.546.36	NA	NA	NA	0	0	15	0	0	0	15	schizonts	schizonts_PB.546.36	PB.546.36	Pf3D7_03_v3	+	1858	4	ISM	PF3D7_0302200	PF3D7_0302200.1	4800	9	60	3598	60	-3598	5prime_fragment	FALSE	canonical	FALSE	coding	519	1557	301	1857	119458	121325	FALSE	55	AATAGAAATATTATTAATTA	60	TRUE	MVSFFKTPIIIFFFLLCLNEKVLCSINENENLGENKNENANVNTPENLNKLLNEYDNIEQLKSMIGNDELHKNLTILEKLILESLEKDKLKYPLLKQGTEQLIDISKFNKKNITDADDETYIIPTVQSSFHDIVKYEHLIKEQSIEIYNSDISDKIKKKIFIVRTLKTIKLMLIPLNSYKQNNDLKSALEELNNVFTNKEAQKESSPIGDHGTFFRKLLTHVRTIKENEDIENKGETLILGDNKIDVMNSNDFFFTTNSNVKFMENLDDITNQYGLGLINHLGPHLIALGHFVVLKLALKNYKNYFEAKNIKFFSWQKILEFSMSDRFKVLDMMCNHESVYYSEKKRRKTYLKVDRSSTSMECNILEYLLHYFNKYQLEIIKTTQDTDFDLHGMMEHKYIKDYFFSFMCNDPKECIIYHTNQFKKEANEENTFPEQEEPNRQISAFNLYLNYYYFMKRYSSYGTKKTLYVHLLNLTGLLNHDTRAYVTSLYLPGYYNAVEMSFTDDKEFSTLFESLIQC
PB.233.15	NA	NA	schizonts_PB.546.31	NA	NA	NA	0	0	29	0	0	0	29	schizonts	schizonts_PB.546.31	PB.546.31	Pf3D7_03_v3	+	1977	5	ISM	PF3D7_0302200	PF3D7_0302200.1	4800	9	60	3341	60	-3341	5prime_fragment	FALSE	canonical	FALSE	coding	559	1677	301	1977	119458	121583	FALSE	85	AATAAAAAAAAAATAAAACA	60	TRUE	MVSFFKTPIIIFFFLLCLNEKVLCSINENENLGENKNENANVNTPENLNKLLNEYDNIEQLKSMIGNDELHKNLTILEKLILESLEKDKLKYPLLKQGTEQLIDISKFNKKNITDADDETYIIPTVQSSFHDIVKYEHLIKEQSIEIYNSDISDKIKKKIFIVRTLKTIKLMLIPLNSYKQNNDLKSALEELNNVFTNKEAQKESSPIGDHGTFFRKLLTHVRTIKENEDIENKGETLILGDNKIDVMNSNDFFFTTNSNVKFMENLDDITNQYGLGLINHLGPHLIALGHFVVLKLALKNYKNYFEAKNIKFFSWQKILEFSMSDRFKVLDMMCNHESVYYSEKKRRKTYLKVDRSSTSMECNILEYLLHYFNKYQLEIIKTTQDTDFDLHGMMEHKYIKDYFFSFMCNDPKECIIYHTNQFKKEANEENTFPEQEEPNRQISAFNLYLNYYYFMKRYSSYGTKKTLYVHLLNLTGLLNHDTRAYVTSLYLPGYYNAVEMSFTDDKEFSTLFESLIQCIEKCHSDQARQISKDSNLLNNITKCDLCKGAFLYANSNIS
PB.233.16	NA	NA	schizonts_PB.546.35	NA	NA	NA	0	0	168	0	0	0	168	schizonts	schizonts_PB.546.35	PB.546.35	Pf3D7_03_v3	+	3058	8	ISM	PF3D7_0302200	PF3D7_0302200.1	4800	9	60	1888	60	-1888	5prime_fragment	FALSE	canonical	FALSE	coding	919	2757	301	3057	119458	123035	FALSE	60	AAAGAAGAGATGATAAAATT	60	TRUE	MVSFFKTPIIIFFFLLCLNEKVLCSINENENLGENKNENANVNTPENLNKLLNEYDNIEQLKSMIGNDELHKNLTILEKLILESLEKDKLKYPLLKQGTEQLIDISKFNKKNITDADDETYIIPTVQSSFHDIVKYEHLIKEQSIEIYNSDISDKIKKKIFIVRTLKTIKLMLIPLNSYKQNNDLKSALEELNNVFTNKEAQKESSPIGDHGTFFRKLLTHVRTIKENEDIENKGETLILGDNKIDVMNSNDFFFTTNSNVKFMENLDDITNQYGLGLINHLGPHLIALGHFVVLKLALKNYKNYFEAKNIKFFSWQKILEFSMSDRFKVLDMMCNHESVYYSEKKRRKTYLKVDRSSTSMECNILEYLLHYFNKYQLEIIKTTQDTDFDLHGMMEHKYIKDYFFSFMCNDPKECIIYHTNQFKKEANEENTFPEQEEPNRQISAFNLYLNYYYFMKRYSSYGTKKTLYVHLLNLTGLLNHDTRAYVTSLYLPGYYNAVEMSFTDDKEFSTLFESLIQCIEKCHSDQARQISKDSNLLNNITKCDLCKGAFLYANMKFDEVPSMLQKFYVYLTKGLKIQKVSSLIKTLDIYQDYSNFLSHDINWYTFLFLFRLTSFKEIANKNVAEAMYLNIKDEDTFNKTIVTNYWYPSPIKKYYTLYVRKHIPNNLVDELEKLMKSGTLEKMKKSLTFLVHVNSFLQLDFFHQLNEPPLGLPRSYPLSLVLEHKFKEWMDSSPAGFYFSNYQNPYIRKDLHDKVLSQKFEPPKMNQWNKVLKSLIECAYDMYFEQRHVKNLYKYHNIYNINNKLMLMRDSIDLYKNNFDDVLFFADIFNMRKYMTATPVYKKVKDRVYHTLHSITGNSVNFYKYGIIYGFKVNKEILKEVVDELYSIYNFNTDIFTDTSFLQTVYLLFRRIEETYRT
PB.233.17	NA	NA	schizonts_PB.546.40	NA	NA	NA	0	0	80	0	0	0	80	schizonts	schizonts_PB.546.40	PB.546.40	Pf3D7_03_v3	+	2137	6	ISM	PF3D7_0302200	PF3D7_0302200.1	4800	9	76	3036	76	-3036	5prime_fragment	FALSE	canonical	FALSE	coding	617	1851	285	2135	119458	121886	FALSE	50	TAATACATATACACATATAT	76	TRUE	MVSFFKTPIIIFFFLLCLNEKVLCSINENENLGENKNENANVNTPENLNKLLNEYDNIEQLKSMIGNDELHKNLTILEKLILESLEKDKLKYPLLKQGTEQLIDISKFNKKNITDADDETYIIPTVQSSFHDIVKYEHLIKEQSIEIYNSDISDKIKKKIFIVRTLKTIKLMLIPLNSYKQNNDLKSALEELNNVFTNKEAQKESSPIGDHGTFFRKLLTHVRTIKENEDIENKGETLILGDNKIDVMNSNDFFFTTNSNVKFMENLDDITNQYGLGLINHLGPHLIALGHFVVLKLALKNYKNYFEAKNIKFFSWQKILEFSMSDRFKVLDMMCNHESVYYSEKKRRKTYLKVDRSSTSMECNILEYLLHYFNKYQLEIIKTTQDTDFDLHGMMEHKYIKDYFFSFMCNDPKECIIYHTNQFKKEANEENTFPEQEEPNRQISAFNLYLNYYYFMKRYSSYGTKKTLYVHLLNLTGLLNHDTRAYVTSLYLPGYYNAVEMSFTDDKEFSTLFESLIQCIEKCHSDQARQISKDSNLLNNITKCDLCKGAFLYANMKFDEVPSMLQKFYVYLTKGLKIQKVSSLIKTLDIYQDYSNFLSHDINWYTFLFLFRLTSFK
PB.233.18	NA	NA	schizonts_PB.546.42	NA	NA	NA	0	0	601	0	0	0	601	schizonts	schizonts_PB.546.42	PB.546.42	Pf3D7_03_v3	+	1307	2	ISM	PF3D7_0302200	PF3D7_0302200.1	4800	9	84	4345	84	-4345	5prime_fragment	FALSE	canonical	FALSE	coding	343	1029	277	1305	119458	120577	FALSE	65	AAAAAAACGTAGAAAGACAT	84	TRUE	MVSFFKTPIIIFFFLLCLNEKVLCSINENENLGENKNENANVNTPENLNKLLNEYDNIEQLKSMIGNDELHKNLTILEKLILESLEKDKLKYPLLKQGTEQLIDISKFNKKNITDADDETYIIPTVQSSFHDIVKYEHLIKEQSIEIYNSDISDKIKKKIFIVRTLKTIKLMLIPLNSYKQNNDLKSALEELNNVFTNKEAQKESSPIGDHGTFFRKLLTHVRTIKENEDIENKGETLILGDNKIDVMNSNDFFFTTNSNVKFMENLDDITNQYGLGLINHLGPHLIALGHFVVLKLALKNYKNYFEAKNIKFFSWQKILEFSMSDRFKVLDMMCNHESVYYS
PB.233.19	NA	NA	schizonts_PB.546.45	NA	NA	NA	0	0	161	0	0	0	161	schizonts	schizonts_PB.546.45	PB.546.45	Pf3D7_03_v3	+	1165	2	ISM	PF3D7_0302200	PF3D7_0302200.1	4800	9	118	4453	118	-4453	5prime_fragment	FALSE	canonical	FALSE	coding	307	921	243	1163	119458	120469	FALSE	60	AAAAAATATAAAATTTTTTA	118	FALSE	MVSFFKTPIIIFFFLLCLNEKVLCSINENENLGENKNENANVNTPENLNKLLNEYDNIEQLKSMIGNDELHKNLTILEKLILESLEKDKLKYPLLKQGTEQLIDISKFNKKNITDADDETYIIPTVQSSFHDIVKYEHLIKEQSIEIYNSDISDKIKKKIFIVRTLKTIKLMLIPLNSYKQNNDLKSALEELNNVFTNKEAQKESSPIGDHGTFFRKLLTHVRTIKENEDIENKGETLILGDNKIDVMNSNDFFFTTNSNVKFMENLDDITNQYGLGLINHLGPHLIALGHFVVLKLALKNYKNYFE
PB.233.20	NA	NA	schizonts_PB.546.51	NA	NA	NA	0	0	38	0	0	0	38	schizonts	schizonts_PB.546.51	PB.546.51	Pf3D7_03_v3	+	2110	7	ISM	PF3D7_0302200	PF3D7_0302200.1	4800	9	145	2896	145	-2896	5prime_fragment	FALSE	canonical	FALSE	coding	631	1893	216	2108	119458	122026	FALSE	55	AAAAGATGAAGACACATTCA	145	FALSE	MVSFFKTPIIIFFFLLCLNEKVLCSINENENLGENKNENANVNTPENLNKLLNEYDNIEQLKSMIGNDELHKNLTILEKLILESLEKDKLKYPLLKQGTEQLIDISKFNKKNITDADDETYIIPTVQSSFHDIVKYEHLIKEQSIEIYNSDISDKIKKKIFIVRTLKTIKLMLIPLNSYKQNNDLKSALEELNNVFTNKEAQKESSPIGDHGTFFRKLLTHVRTIKENEDIENKGETLILGDNKIDVMNSNDFFFTTNSNVKFMENLDDITNQYGLGLINHLGPHLIALGHFVVLKLALKNYKNYFEAKNIKFFSWQKILEFSMSDRFKVLDMMCNHESVYYSEKKRRKTYLKVDRSSTSMECNILEYLLHYFNKYQLEIIKTTQDTDFDLHGMMEHKYIKDYFFSFMCNDPKECIIYHTNQFKKEANEENTFPEQEEPNRQISAFNLYLNYYYFMKRYSSYGTKKTLYVHLLNLTGLLNHDTRAYVTSLYLPGYYNAVEMSFTDDKEFSTLFESLIQCIEKCHSDQARQISKDSNLLNNITKCDLCKGAFLYANMKFDEVPSMLQKFYVYLTKGLKIQKVSSLIKTLDIYQDYSNFLSHDINWYTFLFLFRLTSFKEIANKNVAEAMYLN
PB.233.21	NA	NA	schizonts_PB.546.53	NA	NA	NA	0	0	32	0	0	0	32	schizonts	schizonts_PB.546.53	PB.546.53	Pf3D7_03_v3	+	1946	6	ISM	PF3D7_0302200	PF3D7_0302200.1	4800	9	147	3156	147	-3156	5prime_fragment	FALSE	canonical	FALSE	coding	577	1731	214	1944	119458	121766	FALSE	55	ACAAAAAGTATCATCACTAA	147	FALSE	MVSFFKTPIIIFFFLLCLNEKVLCSINENENLGENKNENANVNTPENLNKLLNEYDNIEQLKSMIGNDELHKNLTILEKLILESLEKDKLKYPLLKQGTEQLIDISKFNKKNITDADDETYIIPTVQSSFHDIVKYEHLIKEQSIEIYNSDISDKIKKKIFIVRTLKTIKLMLIPLNSYKQNNDLKSALEELNNVFTNKEAQKESSPIGDHGTFFRKLLTHVRTIKENEDIENKGETLILGDNKIDVMNSNDFFFTTNSNVKFMENLDDITNQYGLGLINHLGPHLIALGHFVVLKLALKNYKNYFEAKNIKFFSWQKILEFSMSDRFKVLDMMCNHESVYYSEKKRRKTYLKVDRSSTSMECNILEYLLHYFNKYQLEIIKTTQDTDFDLHGMMEHKYIKDYFFSFMCNDPKECIIYHTNQFKKEANEENTFPEQEEPNRQISAFNLYLNYYYFMKRYSSYGTKKTLYVHLLNLTGLLNHDTRAYVTSLYLPGYYNAVEMSFTDDKEFSTLFESLIQCIEKCHSDQARQISKDSNLLNNITKCDLCKGAFLYANMKFDEVPSMLQKFYVYLTKGLK
PB.233.22	NA	NA	schizonts_PB.546.55	NA	NA	NA	0	0	157	0	0	0	157	schizonts	schizonts_PB.546.55	PB.546.55	Pf3D7_03_v3	+	2863	8	ISM	PF3D7_0302200	PF3D7_0302200.1	4800	9	147	1996	147	-1996	5prime_fragment	FALSE	canonical	FALSE	coding	883	2649	214	2862	119458	122927	FALSE	30	ATGAATTGTATTCCATCTAT	147	FALSE	MVSFFKTPIIIFFFLLCLNEKVLCSINENENLGENKNENANVNTPENLNKLLNEYDNIEQLKSMIGNDELHKNLTILEKLILESLEKDKLKYPLLKQGTEQLIDISKFNKKNITDADDETYIIPTVQSSFHDIVKYEHLIKEQSIEIYNSDISDKIKKKIFIVRTLKTIKLMLIPLNSYKQNNDLKSALEELNNVFTNKEAQKESSPIGDHGTFFRKLLTHVRTIKENEDIENKGETLILGDNKIDVMNSNDFFFTTNSNVKFMENLDDITNQYGLGLINHLGPHLIALGHFVVLKLALKNYKNYFEAKNIKFFSWQKILEFSMSDRFKVLDMMCNHESVYYSEKKRRKTYLKVDRSSTSMECNILEYLLHYFNKYQLEIIKTTQDTDFDLHGMMEHKYIKDYFFSFMCNDPKECIIYHTNQFKKEANEENTFPEQEEPNRQISAFNLYLNYYYFMKRYSSYGTKKTLYVHLLNLTGLLNHDTRAYVTSLYLPGYYNAVEMSFTDDKEFSTLFESLIQCIEKCHSDQARQISKDSNLLNNITKCDLCKGAFLYANMKFDEVPSMLQKFYVYLTKGLKIQKVSSLIKTLDIYQDYSNFLSHDINWYTFLFLFRLTSFKEIANKNVAEAMYLNIKDEDTFNKTIVTNYWYPSPIKKYYTLYVRKHIPNNLVDELEKLMKSGTLEKMKKSLTFLVHVNSFLQLDFFHQLNEPPLGLPRSYPLSLVLEHKFKEWMDSSPAGFYFSNYQNPYIRKDLHDKVLSQKFEPPKMNQWNKVLKSLIECAYDMYFEQRHVKNLYKYHNIYNINNKLMLMRDSIDLYKNNFDDVLFFADIFNMRKYMTATPVYKKVKDRVYHTLHSITGNSVNFYKYGIIYGFKVNKEILKEVV
PB.233.23	NA	NA	schizonts_PB.546.56	NA	NA	NA	0	0	19	0	0	0	19	schizonts	schizonts_PB.546.56	PB.546.56	Pf3D7_03_v3	+	3470	9	FSM	PF3D7_0302200	PF3D7_0302200.1	4800	9	147	1183	147	-1183	alternative_3end5end	FALSE	canonical	FALSE	coding	1085	3255	214	3468	119458	123739	FALSE	50	AAGAAAATTTTTACCCATAA	147	FALSE	MVSFFKTPIIIFFFLLCLNEKVLCSINENENLGENKNENANVNTPENLNKLLNEYDNIEQLKSMIGNDELHKNLTILEKLILESLEKDKLKYPLLKQGTEQLIDISKFNKKNITDADDETYIIPTVQSSFHDIVKYEHLIKEQSIEIYNSDISDKIKKKIFIVRTLKTIKLMLIPLNSYKQNNDLKSALEELNNVFTNKEAQKESSPIGDHGTFFRKLLTHVRTIKENEDIENKGETLILGDNKIDVMNSNDFFFTTNSNVKFMENLDDITNQYGLGLINHLGPHLIALGHFVVLKLALKNYKNYFEAKNIKFFSWQKILEFSMSDRFKVLDMMCNHESVYYSEKKRRKTYLKVDRSSTSMECNILEYLLHYFNKYQLEIIKTTQDTDFDLHGMMEHKYIKDYFFSFMCNDPKECIIYHTNQFKKEANEENTFPEQEEPNRQISAFNLYLNYYYFMKRYSSYGTKKTLYVHLLNLTGLLNHDTRAYVTSLYLPGYYNAVEMSFTDDKEFSTLFESLIQCIEKCHSDQARQISKDSNLLNNITKCDLCKGAFLYANMKFDEVPSMLQKFYVYLTKGLKIQKVSSLIKTLDIYQDYSNFLSHDINWYTFLFLFRLTSFKEIANKNVAEAMYLNIKDEDTFNKTIVTNYWYPSPIKKYYTLYVRKHIPNNLVDELEKLMKSGTLEKMKKSLTFLVHVNSFLQLDFFHQLNEPPLGLPRSYPLSLVLEHKFKEWMDSSPAGFYFSNYQNPYIRKDLHDKVLSQKFEPPKMNQWNKVLKSLIECAYDMYFEQRHVKNLYKYHNIYNINNKLMLMRDSIDLYKNNFDDVLFFADIFNMRKYMTATPVYKKVKDRVYHTLHSITGNSVNFYKYGIIYGFKVNKEILKEVVDELYSIYNFNTDIFTDTSFLQTVYLLFRRIEETYRTQRRDDKISVNNVFFMNVANNYSKLNKEEREIEIHNSMASRYYAKTMFAAFQMLFSTMLSNNVDNLDKAYGLSENIQVATSTSAFLTFAYVYNGSIMDSVTNSLLPPYAKKPITQLKYGKTFVFSNYFMLASKMYDMLNYKNLSLLCEYQAVASANFYSAKKVGQFL
PB.233.24	NA	NA	schizonts_PB.546.54	NA	NA	NA	0	0	270	0	0	0	270	schizonts	schizonts_PB.546.54	PB.546.54	Pf3D7_03_v3	+	4438	9	FSM	PF3D7_0302200	PF3D7_0302200.1	4800	9	147	215	147	-215	alternative_3end5end	FALSE	canonical	FALSE	coding	1408	4224	214	4437	119458	124708	FALSE	35	AATTAATGATCGCACGATTT	147	FALSE	MVSFFKTPIIIFFFLLCLNEKVLCSINENENLGENKNENANVNTPENLNKLLNEYDNIEQLKSMIGNDELHKNLTILEKLILESLEKDKLKYPLLKQGTEQLIDISKFNKKNITDADDETYIIPTVQSSFHDIVKYEHLIKEQSIEIYNSDISDKIKKKIFIVRTLKTIKLMLIPLNSYKQNNDLKSALEELNNVFTNKEAQKESSPIGDHGTFFRKLLTHVRTIKENEDIENKGETLILGDNKIDVMNSNDFFFTTNSNVKFMENLDDITNQYGLGLINHLGPHLIALGHFVVLKLALKNYKNYFEAKNIKFFSWQKILEFSMSDRFKVLDMMCNHESVYYSEKKRRKTYLKVDRSSTSMECNILEYLLHYFNKYQLEIIKTTQDTDFDLHGMMEHKYIKDYFFSFMCNDPKECIIYHTNQFKKEANEENTFPEQEEPNRQISAFNLYLNYYYFMKRYSSYGTKKTLYVHLLNLTGLLNHDTRAYVTSLYLPGYYNAVEMSFTDDKEFSTLFESLIQCIEKCHSDQARQISKDSNLLNNITKCDLCKGAFLYANMKFDEVPSMLQKFYVYLTKGLKIQKVSSLIKTLDIYQDYSNFLSHDINWYTFLFLFRLTSFKEIANKNVAEAMYLNIKDEDTFNKTIVTNYWYPSPIKKYYTLYVRKHIPNNLVDELEKLMKSGTLEKMKKSLTFLVHVNSFLQLDFFHQLNEPPLGLPRSYPLSLVLEHKFKEWMDSSPAGFYFSNYQNPYIRKDLHDKVLSQKFEPPKMNQWNKVLKSLIECAYDMYFEQRHVKNLYKYHNIYNINNKLMLMRDSIDLYKNNFDDVLFFADIFNMRKYMTATPVYKKVKDRVYHTLHSITGNSVNFYKYGIIYGFKVNKEILKEVVDELYSIYNFNTDIFTDTSFLQTVYLLFRRIEETYRTQRRDDKISVNNVFFMNVANNYSKLNKEEREIEIHNSMASRYYAKTMFAAFQMLFSTMLSNNVDNLDKAYGLSENIQVATSTSAFLTFAYVYNGSIMDSVTNSLLPPYAKKPITQLKYGKTFVFSNYFMLASKMYDMLNYKNLSLLCEYQAVASANFYSAKKVGQFLGRKFLPITTYFLVMRISWTHAFTTGQHLICAFDPKRCTPDCKNSTSYKSPQSFFYGWPPSSETYLFFYFFTNLYLDAYKSFPGGFGPAIKEQTQHVQEQTYERKPSVHSFNRNFFMELVNGFMYAFCFFAISQMYAYFENINFYITSNFRFLDRYYGVFNKYFINYAIIKLKEITSDLLIKYEREAYLSMKKYGYLGEVIAARLSPKDKIMNYVHETNEDIMSNLRRYDMENAFKNKMVTYVDDFAFFDDCGKNEQFLNERCDYCPVIEEVEETQLFTTTGDKNTNETTEIKKQTSTYIDTEKMNEADSADSDDEKDFDTPDN
PB.233.25	NA	NA	schizonts_PB.546.59	NA	NA	NA	0	0	228	0	0	0	228	schizonts	schizonts_PB.546.59	PB.546.59	Pf3D7_03_v3	+	4334	9	FSM	PF3D7_0302200	PF3D7_0302200.1	4800	9	149	317	149	-317	alternative_3end5end	FALSE	canonical	FALSE	coding	1374	4122	212	4333	119458	124606	FALSE	70	AAATAAAAAAACAAACTAGT	149	FALSE	MVSFFKTPIIIFFFLLCLNEKVLCSINENENLGENKNENANVNTPENLNKLLNEYDNIEQLKSMIGNDELHKNLTILEKLILESLEKDKLKYPLLKQGTEQLIDISKFNKKNITDADDETYIIPTVQSSFHDIVKYEHLIKEQSIEIYNSDISDKIKKKIFIVRTLKTIKLMLIPLNSYKQNNDLKSALEELNNVFTNKEAQKESSPIGDHGTFFRKLLTHVRTIKENEDIENKGETLILGDNKIDVMNSNDFFFTTNSNVKFMENLDDITNQYGLGLINHLGPHLIALGHFVVLKLALKNYKNYFEAKNIKFFSWQKILEFSMSDRFKVLDMMCNHESVYYSEKKRRKTYLKVDRSSTSMECNILEYLLHYFNKYQLEIIKTTQDTDFDLHGMMEHKYIKDYFFSFMCNDPKECIIYHTNQFKKEANEENTFPEQEEPNRQISAFNLYLNYYYFMKRYSSYGTKKTLYVHLLNLTGLLNHDTRAYVTSLYLPGYYNAVEMSFTDDKEFSTLFESLIQCIEKCHSDQARQISKDSNLLNNITKCDLCKGAFLYANMKFDEVPSMLQKFYVYLTKGLKIQKVSSLIKTLDIYQDYSNFLSHDINWYTFLFLFRLTSFKEIANKNVAEAMYLNIKDEDTFNKTIVTNYWYPSPIKKYYTLYVRKHIPNNLVDELEKLMKSGTLEKMKKSLTFLVHVNSFLQLDFFHQLNEPPLGLPRSYPLSLVLEHKFKEWMDSSPAGFYFSNYQNPYIRKDLHDKVLSQKFEPPKMNQWNKVLKSLIECAYDMYFEQRHVKNLYKYHNIYNINNKLMLMRDSIDLYKNNFDDVLFFADIFNMRKYMTATPVYKKVKDRVYHTLHSITGNSVNFYKYGIIYGFKVNKEILKEVVDELYSIYNFNTDIFTDTSFLQTVYLLFRRIEETYRTQRRDDKISVNNVFFMNVANNYSKLNKEEREIEIHNSMASRYYAKTMFAAFQMLFSTMLSNNVDNLDKAYGLSENIQVATSTSAFLTFAYVYNGSIMDSVTNSLLPPYAKKPITQLKYGKTFVFSNYFMLASKMYDMLNYKNLSLLCEYQAVASANFYSAKKVGQFLGRKFLPITTYFLVMRISWTHAFTTGQHLICAFDPKRCTPDCKNSTSYKSPQSFFYGWPPSSETYLFFYFFTNLYLDAYKSFPGGFGPAIKEQTQHVQEQTYERKPSVHSFNRNFFMELVNGFMYAFCFFAISQMYAYFENINFYITSNFRFLDRYYGVFNKYFINYAIIKLKEITSDLLIKYEREAYLSMKKYGYLGEVIAARLSPKDKIMNYVHETNEDIMSNLRRYDMENAFKNKMVTYVDDFAFFDDCGKNEQFLNERCDYCPVIEEVEETQLFTTTGDKNTNETT
PB.233.26	NA	NA	schizonts_PB.546.71	NA	NA	NA	0	0	189	0	0	0	189	schizonts	schizonts_PB.546.71	PB.546.71	Pf3D7_03_v3	+	4941	9	FSM	PF3D7_0302200	PF3D7_0302200.1	4800	9	190	-331	190	331	alternative_3end5end	FALSE	canonical	FALSE	coding	1416	4251	171	4421	119458	124735	FALSE	70	AAATAAATAAATAAATATAT	190	FALSE	MVSFFKTPIIIFFFLLCLNEKVLCSINENENLGENKNENANVNTPENLNKLLNEYDNIEQLKSMIGNDELHKNLTILEKLILESLEKDKLKYPLLKQGTEQLIDISKFNKKNITDADDETYIIPTVQSSFHDIVKYEHLIKEQSIEIYNSDISDKIKKKIFIVRTLKTIKLMLIPLNSYKQNNDLKSALEELNNVFTNKEAQKESSPIGDHGTFFRKLLTHVRTIKENEDIENKGETLILGDNKIDVMNSNDFFFTTNSNVKFMENLDDITNQYGLGLINHLGPHLIALGHFVVLKLALKNYKNYFEAKNIKFFSWQKILEFSMSDRFKVLDMMCNHESVYYSEKKRRKTYLKVDRSSTSMECNILEYLLHYFNKYQLEIIKTTQDTDFDLHGMMEHKYIKDYFFSFMCNDPKECIIYHTNQFKKEANEENTFPEQEEPNRQISAFNLYLNYYYFMKRYSSYGTKKTLYVHLLNLTGLLNHDTRAYVTSLYLPGYYNAVEMSFTDDKEFSTLFESLIQCIEKCHSDQARQISKDSNLLNNITKCDLCKGAFLYANMKFDEVPSMLQKFYVYLTKGLKIQKVSSLIKTLDIYQDYSNFLSHDINWYTFLFLFRLTSFKEIANKNVAEAMYLNIKDEDTFNKTIVTNYWYPSPIKKYYTLYVRKHIPNNLVDELEKLMKSGTLEKMKKSLTFLVHVNSFLQLDFFHQLNEPPLGLPRSYPLSLVLEHKFKEWMDSSPAGFYFSNYQNPYIRKDLHDKVLSQKFEPPKMNQWNKVLKSLIECAYDMYFEQRHVKNLYKYHNIYNINNKLMLMRDSIDLYKNNFDDVLFFADIFNMRKYMTATPVYKKVKDRVYHTLHSITGNSVNFYKYGIIYGFKVNKEILKEVVDELYSIYNFNTDIFTDTSFLQTVYLLFRRIEETYRTQRRDDKISVNNVFFMNVANNYSKLNKEEREIEIHNSMASRYYAKTMFAAFQMLFSTMLSNNVDNLDKAYGLSENIQVATSTSAFLTFAYVYNGSIMDSVTNSLLPPYAKKPITQLKYGKTFVFSNYFMLASKMYDMLNYKNLSLLCEYQAVASANFYSAKKVGQFLGRKFLPITTYFLVMRISWTHAFTTGQHLICAFDPKRCTPDCKNSTSYKSPQSFFYGWPPSSETYLFFYFFTNLYLDAYKSFPGGFGPAIKEQTQHVQEQTYERKPSVHSFNRNFFMELVNGFMYAFCFFAISQMYAYFENINFYITSNFRFLDRYYGVFNKYFINYAIIKLKEITSDLLIKYEREAYLSMKKYGYLGEVIAARLSPKDKIMNYVHETNEDIMSNLRRYDMENAFKNKMVTYVDDFAFFDDCGKNEQFLNERCDYCPVIEEVEETQLFTTTGDKNTNETTEIKKQTSTYIDTEKMNEADSADSDDEKDFDTPDNELMIARFH
PB.233.27	NA	NA	schizonts_PB.546.81	NA	NA	NA	0	0	15	0	0	0	15	schizonts	schizonts_PB.546.81	PB.546.81	Pf3D7_03_v3	+	2524	7	NIC	PF3D7_0302200	novel	4800	9	NA	NA	297	-2122	combination_of_known_splicesites	FALSE	canonical	FALSE	coding	820	2460	64	2523	119458	122801	FALSE	65	ATAAAAAAGTAAAAGACCGA	297	FALSE	MVSFFKTPIIIFFFLLCLNEKVLCSINENENLGENKNENANVNTPENLNKLLNEYDNIEQLKSMIGNDELHKNLTILEKLILESLEKDKLKYPLLKQGTEQLIDISKFNKKNITDADDETYIIPTVQSSFHDIVKYEHLIKEQSIEIYNSDISDKIKKKIFIVRTLKTIKLMLIPLNSYKQNNDLKSALEELNNVFTNKEAQKESSPIGDHGTFFRKLLTHVRTIKENEDIENKGETLILGDNKIDVMNSNDFFFTTNSNVKFMENLDDITNQYGLGLINHLGPHLIALGHFVVLKLALKNYKNYFEAKNIKFFSWQKILEFSMSDRFKVLDMMCNHESVYYSEKKRRKTYLKVDRSSTSMECNILEYLLHYFNKYQLEIIKTTQDTDFDLHGMMEHKYIKDYFFSFMCNDPKECIIYHTNQFKKEANEENTFPEQEEPNRQISAFNLYLNYYYFMKRYSSYGTKKTLYVHLLNLTGLLNHDTRAYVTSLYLPGYYNGIEKCHSDQARQISKDSNLLNNITKCDLCKGAFLYANMKFDEVPSMLQKFYVYLTKGLKIQKVSSLIKTLDIYQDYSNFLSHDINWYTFLFLFRLTSFKEIANKNVAEAMYLNIKDEDTFNKTIVTNYWYPSPIKKYYTLYVRKHIPNNLVDELEKLMKSGTLEKMKKSLTFLVHVNSFLQLDFFHQLNEPPLGLPRSYPLSLVLEHKFKEWMDSSPAGFYFSNYQNPYIRKDLHDKVLSQKFEPPKMNQWNKVLKSLIECAYDMYFEQRHVKNLYKYHNIYNINNKLMLMRDSIDLYKNNFDDVLFFADIFNMRKYMTATPV
PB.233.28	NA	NA	schizonts_PB.546.83	NA	NA	NA	0	0	115	0	0	0	115	schizonts	schizonts_PB.546.83	PB.546.83	Pf3D7_03_v3	+	4057	9	FSM	PF3D7_0302200	PF3D7_0302200.1	4800	9	314	429	314	-429	alternative_3end5end	FALSE	canonical	FALSE	coding	1337	4011	47	4057	119458	124495	FALSE	60	AAAAATGAACAATTTTTAAA	314	FALSE	MVSFFKTPIIIFFFLLCLNEKVLCSINENENLGENKNENANVNTPENLNKLLNEYDNIEQLKSMIGNDELHKNLTILEKLILESLEKDKLKYPLLKQGTEQLIDISKFNKKNITDADDETYIIPTVQSSFHDIVKYEHLIKEQSIEIYNSDISDKIKKKIFIVRTLKTIKLMLIPLNSYKQNNDLKSALEELNNVFTNKEAQKESSPIGDHGTFFRKLLTHVRTIKENEDIENKGETLILGDNKIDVMNSNDFFFTTNSNVKFMENLDDITNQYGLGLINHLGPHLIALGHFVVLKLALKNYKNYFEAKNIKFFSWQKILEFSMSDRFKVLDMMCNHESVYYSEKKRRKTYLKVDRSSTSMECNILEYLLHYFNKYQLEIIKTTQDTDFDLHGMMEHKYIKDYFFSFMCNDPKECIIYHTNQFKKEANEENTFPEQEEPNRQISAFNLYLNYYYFMKRYSSYGTKKTLYVHLLNLTGLLNHDTRAYVTSLYLPGYYNAVEMSFTDDKEFSTLFESLIQCIEKCHSDQARQISKDSNLLNNITKCDLCKGAFLYANMKFDEVPSMLQKFYVYLTKGLKIQKVSSLIKTLDIYQDYSNFLSHDINWYTFLFLFRLTSFKEIANKNVAEAMYLNIKDEDTFNKTIVTNYWYPSPIKKYYTLYVRKHIPNNLVDELEKLMKSGTLEKMKKSLTFLVHVNSFLQLDFFHQLNEPPLGLPRSYPLSLVLEHKFKEWMDSSPAGFYFSNYQNPYIRKDLHDKVLSQKFEPPKMNQWNKVLKSLIECAYDMYFEQRHVKNLYKYHNIYNINNKLMLMRDSIDLYKNNFDDVLFFADIFNMRKYMTATPVYKKVKDRVYHTLHSITGNSVNFYKYGIIYGFKVNKEILKEVVDELYSIYNFNTDIFTDTSFLQTVYLLFRRIEETYRTQRRDDKISVNNVFFMNVANNYSKLNKEEREIEIHNSMASRYYAKTMFAAFQMLFSTMLSNNVDNLDKAYGLSENIQVATSTSAFLTFAYVYNGSIMDSVTNSLLPPYAKKPITQLKYGKTFVFSNYFMLASKMYDMLNYKNLSLLCEYQAVASANFYSAKKVGQFLGRKFLPITTYFLVMRISWTHAFTTGQHLICAFDPKRCTPDCKNSTSYKSPQSFFYGWPPSSETYLFFYFFTNLYLDAYKSFPGGFGPAIKEQTQHVQEQTYERKPSVHSFNRNFFMELVNGFMYAFCFFAISQMYAYFENINFYITSNFRFLDRYYGVFNKYFINYAIIKLKEITSDLLIKYEREAYLSMKKYGYLGEVIAARLSPKDKIMNYVHETNEDIMSNLRRYDMENAFKNKMVTYVDDFAFFDDCG
PB.233.29	NA	NA	schizonts_PB.546.91	NA	NA	NA	0	0	44	0	0	0	44	schizonts	schizonts_PB.546.91	PB.546.91	Pf3D7_03_v3	+	3069	9	FSM	PF3D7_0302200	PF3D7_0302200.1	4800	9	447	1284	447	-1284	alternative_3end5end	FALSE	canonical	FALSE	coding	989	2967	103	3069	119647	123640	FALSE	45	TATGATATGTTAAATTATAA	447	FALSE	MIGNDELHKNLTILEKLILESLEKDKLKYPLLKQGTEQLIDISKFNKKNITDADDETYIIPTVQSSFHDIVKYEHLIKEQSIEIYNSDISDKIKKKIFIVRTLKTIKLMLIPLNSYKQNNDLKSALEELNNVFTNKEAQKESSPIGDHGTFFRKLLTHVRTIKENEDIENKGETLILGDNKIDVMNSNDFFFTTNSNVKFMENLDDITNQYGLGLINHLGPHLIALGHFVVLKLALKNYKNYFEAKNIKFFSWQKILEFSMSDRFKVLDMMCNHESVYYSEKKRRKTYLKVDRSSTSMECNILEYLLHYFNKYQLEIIKTTQDTDFDLHGMMEHKYIKDYFFSFMCNDPKECIIYHTNQFKKEANEENTFPEQEEPNRQISAFNLYLNYYYFMKRYSSYGTKKTLYVHLLNLTGLLNHDTRAYVTSLYLPGYYNAVEMSFTDDKEFSTLFESLIQCIEKCHSDQARQISKDSNLLNNITKCDLCKGAFLYANMKFDEVPSMLQKFYVYLTKGLKIQKVSSLIKTLDIYQDYSNFLSHDINWYTFLFLFRLTSFKEIANKNVAEAMYLNIKDEDTFNKTIVTNYWYPSPIKKYYTLYVRKHIPNNLVDELEKLMKSGTLEKMKKSLTFLVHVNSFLQLDFFHQLNEPPLGLPRSYPLSLVLEHKFKEWMDSSPAGFYFSNYQNPYIRKDLHDKVLSQKFEPPKMNQWNKVLKSLIECAYDMYFEQRHVKNLYKYHNIYNINNKLMLMRDSIDLYKNNFDDVLFFADIFNMRKYMTATPVYKKVKDRVYHTLHSITGNSVNFYKYGIIYGFKVNKEILKEVVDELYSIYNFNTDIFTDTSFLQTVYLLFRRIEETYRTQRRDDKISVNNVFFMNVANNYSKLNKEEREIEIHNSMASRYYAKTMFAAFQMLFSTMLSNNVDNLDKAYGLSENIQVATSTSAFLTFAYVYNGSIMDSVTNSLLPPYAKKPITQLKYGKTFVFSNYFMLASKM
PB.233.30	NA	NA	schizonts_PB.546.92	NA	NA	NA	0	0	150	0	0	0	150	schizonts	schizonts_PB.546.92	PB.546.92	Pf3D7_03_v3	+	3007	8	NIC	PF3D7_0302200	novel	4800	9	NA	NA	456	-1466	intron_retention	FALSE	canonical	FALSE	coding	506	1521	94	1614	119647	121616	TRUE	55	AAAATATCCAAGTAGCAACA	456	FALSE	MIGNDELHKNLTILEKLILESLEKDKLKYPLLKQGTEQLIDISKFNKKNITDADDETYIIPTVQSSFHDIVKYEHLIKEQSIEIYNSDISDKIKKKIFIVRTLKTIKLMLIPLNSYKQNNDLKSALEELNNVFTNKEAQKESSPIGDHGTFFRKLLTHVRTIKENEDIENKGETLILGDNKIDVMNSNDFFFTTNSNVKFMENLDDITNQYGLGLINHLGPHLIALGHFVVLKLALKNYKNYFEAKNIKFFSWQKILEFSMSDRFKVLDMMCNHESVYYSEKKRRKTYLKVDRSSTSMECNILEYLLHYFNKYQLEIIKTTQDTDFDLHGMMEHKYIKDYFFSFMCNDPKECIIYHTNQFKKEANEENTFPEQEEPNRQISAFNLYLNYYYFMKRYSSYGTKKTLYVHLLNLTGLLNHDTRAYVTSLYLPGYYNAVEMSFTDDKEFSTLFESLIQCIEKCHSDQARQISKDSNLLNNITKCDLCKGAFLYANSNISNKKKIKHITI
PB.233.31	NA	NA	schizonts_PB.546.98	NA	NA	NA	0	0	38	0	0	0	38	schizonts	schizonts_PB.546.98	PB.546.98	Pf3D7_03_v3	+	2361	8	ISM	PF3D7_0302200	PF3D7_0302200.1	4800	9	523	2122	523	-2122	5prime_fragment	FALSE	canonical	FALSE	coding	778	2334	27	2360	119647	122801	FALSE	65	ATAAAAAAGTAAAAGACCGA	523	FALSE	MIGNDELHKNLTILEKLILESLEKDKLKYPLLKQGTEQLIDISKFNKKNITDADDETYIIPTVQSSFHDIVKYEHLIKEQSIEIYNSDISDKIKKKIFIVRTLKTIKLMLIPLNSYKQNNDLKSALEELNNVFTNKEAQKESSPIGDHGTFFRKLLTHVRTIKENEDIENKGETLILGDNKIDVMNSNDFFFTTNSNVKFMENLDDITNQYGLGLINHLGPHLIALGHFVVLKLALKNYKNYFEAKNIKFFSWQKILEFSMSDRFKVLDMMCNHESVYYSEKKRRKTYLKVDRSSTSMECNILEYLLHYFNKYQLEIIKTTQDTDFDLHGMMEHKYIKDYFFSFMCNDPKECIIYHTNQFKKEANEENTFPEQEEPNRQISAFNLYLNYYYFMKRYSSYGTKKTLYVHLLNLTGLLNHDTRAYVTSLYLPGYYNAVEMSFTDDKEFSTLFESLIQCIEKCHSDQARQISKDSNLLNNITKCDLCKGAFLYANMKFDEVPSMLQKFYVYLTKGLKIQKVSSLIKTLDIYQDYSNFLSHDINWYTFLFLFRLTSFKEIANKNVAEAMYLNIKDEDTFNKTIVTNYWYPSPIKKYYTLYVRKHIPNNLVDELEKLMKSGTLEKMKKSLTFLVHVNSFLQLDFFHQLNEPPLGLPRSYPLSLVLEHKFKEWMDSSPAGFYFSNYQNPYIRKDLHDKVLSQKFEPPKMNQWNKVLKSLIECAYDMYFEQRHVKNLYKYHNIYNINNKLMLMRDSIDLYKNNFDDVLFFADIFNMRKYMTATPV
PB.233.32	NA	NA	schizonts_PB.546.109	NA	NA	NA	0	0	93	0	0	0	93	schizonts	schizonts_PB.546.109	PB.546.109	Pf3D7_03_v3	+	1656	8	ISM	PF3D7_0302200	PF3D7_0302200.1	4800	9	817	2533	817	-2533	5prime_fragment	FALSE	canonical	FALSE	coding	533	1599	57	1655	119971	122390	FALSE	40	AATTAAATGAACCACCTCTT	817	FALSE	MLIPLNSYKQNNDLKSALEELNNVFTNKEAQKESSPIGDHGTFFRKLLTHVRTIKENEDIENKGETLILGDNKIDVMNSNDFFFTTNSNVKFMENLDDITNQYGLGLINHLGPHLIALGHFVVLKLALKNYKNYFEAKNIKFFSWQKILEFSMSDRFKVLDMMCNHESVYYSEKKRRKTYLKVDRSSTSMECNILEYLLHYFNKYQLEIIKTTQDTDFDLHGMMEHKYIKDYFFSFMCNDPKECIIYHTNQFKKEANEENTFPEQEEPNRQISAFNLYLNYYYFMKRYSSYGTKKTLYVHLLNLTGLLNHDTRAYVTSLYLPGYYNAVEMSFTDDKEFSTLFESLIQCIEKCHSDQARQISKDSNLLNNITKCDLCKGAFLYANMKFDEVPSMLQKFYVYLTKGLKIQKVSSLIKTLDIYQDYSNFLSHDINWYTFLFLFRLTSFKEIANKNVAEAMYLNIKDEDTFNKTIVTNYWYPSPIKKYYTLYVRKHIPNNLVDELEKLMKSGTLEKMKKSLTFLVHVNSFLQLDFFH
PB.233.33	NA	NA	schizonts_PB.546.112	NA	NA	NA	0	0	292	0	0	0	292	schizonts	schizonts_PB.546.112	PB.546.112	Pf3D7_03_v3	+	2188	9	FSM	PF3D7_0302200	PF3D7_0302200.1	4800	9	1006	1606	1006	-1606	alternative_3end5end	FALSE	canonical	FALSE	coding	697	2091	96	2186	120199	123316	FALSE	65	AGAAGAAAGAGAAATCGAAA	1006	FALSE	MNSNDFFFTTNSNVKFMENLDDITNQYGLGLINHLGPHLIALGHFVVLKLALKNYKNYFEAKNIKFFSWQKILEFSMSDRFKVLDMMCNHESVYYSEKKRRKTYLKVDRSSTSMECNILEYLLHYFNKYQLEIIKTTQDTDFDLHGMMEHKYIKDYFFSFMCNDPKECIIYHTNQFKKEANEENTFPEQEEPNRQISAFNLYLNYYYFMKRYSSYGTKKTLYVHLLNLTGLLNHDTRAYVTSLYLPGYYNAVEMSFTDDKEFSTLFESLIQCIEKCHSDQARQISKDSNLLNNITKCDLCKGAFLYANMKFDEVPSMLQKFYVYLTKGLKIQKVSSLIKTLDIYQDYSNFLSHDINWYTFLFLFRLTSFKEIANKNVAEAMYLNIKDEDTFNKTIVTNYWYPSPIKKYYTLYVRKHIPNNLVDELEKLMKSGTLEKMKKSLTFLVHVNSFLQLDFFHQLNEPPLGLPRSYPLSLVLEHKFKEWMDSSPAGFYFSNYQNPYIRKDLHDKVLSQKFEPPKMNQWNKVLKSLIECAYDMYFEQRHVKNLYKYHNIYNINNKLMLMRDSIDLYKNNFDDVLFFADIFNMRKYMTATPVYKKVKDRVYHTLHSITGNSVNFYKYGIIYGFKVNKEILKEVVDELYSIYNFNTDIFTDTSFLQTVYLLFRRIEETYRTQRRDDKISVNNVFFMNVANNYSKLN
PB.233.34	NA	NA	schizonts_PB.546.113	NA	NA	NA	0	0	55	0	0	0	55	schizonts	schizonts_PB.546.113	PB.546.113	Pf3D7_03_v3	+	3247	9	FSM	PF3D7_0302200	PF3D7_0302200.1	4800	9	1023	530	1023	-530	alternative_3end5end	FALSE	canonical	FALSE	coding	1056	3168	79	3246	120199	124393	FALSE	45	AAGATATCATGAGTAATTTA	1023	FALSE	MNSNDFFFTTNSNVKFMENLDDITNQYGLGLINHLGPHLIALGHFVVLKLALKNYKNYFEAKNIKFFSWQKILEFSMSDRFKVLDMMCNHESVYYSEKKRRKTYLKVDRSSTSMECNILEYLLHYFNKYQLEIIKTTQDTDFDLHGMMEHKYIKDYFFSFMCNDPKECIIYHTNQFKKEANEENTFPEQEEPNRQISAFNLYLNYYYFMKRYSSYGTKKTLYVHLLNLTGLLNHDTRAYVTSLYLPGYYNAVEMSFTDDKEFSTLFESLIQCIEKCHSDQARQISKDSNLLNNITKCDLCKGAFLYANMKFDEVPSMLQKFYVYLTKGLKIQKVSSLIKTLDIYQDYSNFLSHDINWYTFLFLFRLTSFKEIANKNVAEAMYLNIKDEDTFNKTIVTNYWYPSPIKKYYTLYVRKHIPNNLVDELEKLMKSGTLEKMKKSLTFLVHVNSFLQLDFFHQLNEPPLGLPRSYPLSLVLEHKFKEWMDSSPAGFYFSNYQNPYIRKDLHDKVLSQKFEPPKMNQWNKVLKSLIECAYDMYFEQRHVKNLYKYHNIYNINNKLMLMRDSIDLYKNNFDDVLFFADIFNMRKYMTATPVYKKVKDRVYHTLHSITGNSVNFYKYGIIYGFKVNKEILKEVVDELYSIYNFNTDIFTDTSFLQTVYLLFRRIEETYRTQRRDDKISVNNVFFMNVANNYSKLNKEEREIEIHNSMASRYYAKTMFAAFQMLFSTMLSNNVDNLDKAYGLSENIQVATSTSAFLTFAYVYNGSIMDSVTNSLLPPYAKKPITQLKYGKTFVFSNYFMLASKMYDMLNYKNLSLLCEYQAVASANFYSAKKVGQFLGRKFLPITTYFLVMRISWTHAFTTGQHLICAFDPKRCTPDCKNSTSYKSPQSFFYGWPPSSETYLFFYFFTNLYLDAYKSFPGGFGPAIKEQTQHVQEQTYERKPSVHSFNRNFFMELVNGFMYAFCFFAISQMYAYFENINFYITSNFRFLDRYYGVFNKYFINYAIIKLKEITSDLLIKYEREAYLSMKKYGYLGEVIAARLSPKDKIMNYVHETN
PB.233.35	NA	NA	schizonts_PB.546.136	NA	NA	NA	0	0	235	0	0	0	235	schizonts	schizonts_PB.546.136	PB.546.136	Pf3D7_03_v3	+	3385	8	ISM	PF3D7_0302200	PF3D7_0302200.1	4800	9	1735	-229	1735	229	3prime_fragment	FALSE	canonical	FALSE	coding	961	2886	82	2967	120914	124735	FALSE	30	ATTTATACATATTTTTACTT	1735	FALSE	MKRYSSYGTKKTLYVHLLNLTGLLNHDTRAYVTSLYLPGYYNAVEMSFTDDKEFSTLFESLIQCIEKCHSDQARQISKDSNLLNNITKCDLCKGAFLYANMKFDEVPSMLQKFYVYLTKGLKIQKVSSLIKTLDIYQDYSNFLSHDINWYTFLFLFRLTSFKEIANKNVAEAMYLNIKDEDTFNKTIVTNYWYPSPIKKYYTLYVRKHIPNNLVDELEKLMKSGTLEKMKKSLTFLVHVNSFLQLDFFHQLNEPPLGLPRSYPLSLVLEHKFKEWMDSSPAGFYFSNYQNPYIRKDLHDKVLSQKFEPPKMNQWNKVLKSLIECAYDMYFEQRHVKNLYKYHNIYNINNKLMLMRDSIDLYKNNFDDVLFFADIFNMRKYMTATPVYKKVKDRVYHTLHSITGNSVNFYKYGIIYGFKVNKEILKEVVDELYSIYNFNTDIFTDTSFLQTVYLLFRRIEETYRTQRRDDKISVNNVFFMNVANNYSKLNKEEREIEIHNSMASRYYAKTMFAAFQMLFSTMLSNNVDNLDKAYGLSENIQVATSTSAFLTFAYVYNGSIMDSVTNSLLPPYAKKPITQLKYGKTFVFSNYFMLASKMYDMLNYKNLSLLCEYQAVASANFYSAKKVGQFLGRKFLPITTYFLVMRISWTHAFTTGQHLICAFDPKRCTPDCKNSTSYKSPQSFFYGWPPSSETYLFFYFFTNLYLDAYKSFPGGFGPAIKEQTQHVQEQTYERKPSVHSFNRNFFMELVNGFMYAFCFFAISQMYAYFENINFYITSNFRFLDRYYGVFNKYFINYAIIKLKEITSDLLIKYEREAYLSMKKYGYLGEVIAARLSPKDKIMNYVHETNEDIMSNLRRYDMENAFKNKMVTYVDDFAFFDDCGKNEQFLNERCDYCPVIEEVEETQLFTTTGDKNTNETTEIKKQTSTYIDTEKMNEADSADSDDEKDFDTPDNELMIARFH
PB.233.36	NA	NA	schizonts_PB.546.144	NA	NA	NA	0	0	51	0	0	0	51	schizonts	schizonts_PB.546.144	PB.546.144	Pf3D7_03_v3	+	3068	6	ISM	PF3D7_0302200	PF3D7_0302200.1	4800	9	2162	-119	2162	119	3prime_fragment	FALSE	canonical	FALSE	coding	916	2751	10	2760	121269	124735	FALSE	45	AATTATACAGAATTTATATT	2162	FALSE	MSFTDDKEFSTLFESLIQCIEKCHSDQARQISKDSNLLNNITKCDLCKGAFLYANMKFDEVPSMLQKFYVYLTKGLKIQKVSSLIKTLDIYQDYSNFLSHDINWYTFLFLFRLTSFKEIANKNVAEAMYLNIKDEDTFNKTIVTNYWYPSPIKKYYTLYVRKHIPNNLVDELEKLMKSGTLEKMKKSLTFLVHVNSFLQLDFFHQLNEPPLGLPRSYPLSLVLEHKFKEWMDSSPAGFYFSNYQNPYIRKDLHDKVLSQKFEPPKMNQWNKVLKSLIECAYDMYFEQRHVKNLYKYHNIYNINNKLMLMRDSIDLYKNNFDDVLFFADIFNMRKYMTATPVYKKVKDRVYHTLHSITGNSVNFYKYGIIYGFKVNKEILKEVVDELYSIYNFNTDIFTDTSFLQTVYLLFRRIEETYRTQRRDDKISVNNVFFMNVANNYSKLNKEEREIEIHNSMASRYYAKTMFAAFQMLFSTMLSNNVDNLDKAYGLSENIQVATSTSAFLTFAYVYNGSIMDSVTNSLLPPYAKKPITQLKYGKTFVFSNYFMLASKMYDMLNYKNLSLLCEYQAVASANFYSAKKVGQFLGRKFLPITTYFLVMRISWTHAFTTGQHLICAFDPKRCTPDCKNSTSYKSPQSFFYGWPPSSETYLFFYFFTNLYLDAYKSFPGGFGPAIKEQTQHVQEQTYERKPSVHSFNRNFFMELVNGFMYAFCFFAISQMYAYFENINFYITSNFRFLDRYYGVFNKYFINYAIIKLKEITSDLLIKYEREAYLSMKKYGYLGEVIAARLSPKDKIMNYVHETNEDIMSNLRRYDMENAFKNKMVTYVDDFAFFDDCGKNEQFLNERCDYCPVIEEVEETQLFTTTGDKNTNETTEIKKQTSTYIDTEKMNEADSADSDDEKDFDTPDNELMIARFH
PB.233.37	NA	NA	schizonts_PB.546.152	NA	NA	NA	0	0	14	0	0	0	14	schizonts	schizonts_PB.546.152	PB.546.152	Pf3D7_03_v3	+	982	3	ISM	PF3D7_0302200	PF3D7_0302200.1	4800	9	2886	1608	2886	-1608	3prime_fragment	FALSE	canonical	FALSE	coding	317	951	32	982	122015	123316	FALSE	65	AAAGAAGAAAGAGAAATCGA	2886	FALSE	MYLNIKDEDTFNKTIVTNYWYPSPIKKYYTLYVRKHIPNNLVDELEKLMKSGTLEKMKKSLTFLVHVNSFLQLDFFHQLNEPPLGLPRSYPLSLVLEHKFKEWMDSSPAGFYFSNYQNPYIRKDLHDKVLSQKFEPPKMNQWNKVLKSLIECAYDMYFEQRHVKNLYKYHNIYNINNKLMLMRDSIDLYKNNFDDVLFFADIFNMRKYMTATPVYKKVKDRVYHTLHSITGNSVNFYKYGIIYGFKVNKEILKEVVDELYSIYNFNTDIFTDTSFLQTVYLLFRRIEETYRTQRRDDKISVNNVFFMNVANNYSKLN
PB.234.1	NA	trophs_PB.630.1	NA	NA	NA	NA	0	11	0	0	0	0	11	trophs	trophs_PB.630.1	PB.630.1	Pf3D7_03_v3	+	1205	1	Genic	PF3D7_0302500	novel	NA	NA	NA	NA	-220	-5715	mono-exon	FALSE	NA	NA	non_coding	NA	NA	NA	NA	NA	NA	NA	50	AAATGAAAAGGTAATATGTT	7	TRUE	NA
PB.234.2	NA	NA	schizonts_PB.554.2	NA	NA	NA	0	0	382	0	0	0	382	schizonts	schizonts_PB.554.2	PB.554.2	Pf3D7_03_v3	+	1877	1	Genic	PF3D7_0302500	novel	NA	NA	NA	NA	-158	-4981	mono-exon	FALSE	NA	NA	coding	262	786	1091	1876	135418	136203	NA	55	AAAATTTAGATGATATAACA	69	TRUE	MVSFFKTPIFILIIFLYLNEKVICSINENQNENDTISQNVNQHENINQNVNDNDNIEQLKSMIGNDELHKNLTILEKLILESLEKDKLKYPLLKQGTEQLIDISKFNKKNITDADDETYIIPTVQSTFHDIVKYEHLIKEQSIEIYNSDISDKIKKKIFIVRTLKTIKLMLIPLNSYKQNNDLKSALEELNNVFTNKEAQEESSPIGDHGTFFRKLLTHVRTIKENEDIENKGETLILGDNKIDVMNSNDFFFTTNSNVKFM
PB.234.3	NA	NA	schizonts_PB.554.5	NA	NA	NA	0	0	339	0	0	0	339	schizonts	schizonts_PB.554.5	PB.554.5	Pf3D7_03_v3	+	2212	2	ISM	PF3D7_0302500	PF3D7_0302500.1	5711	9	105	4287	105	-4287	5prime_fragment	FALSE	canonical	FALSE	coding	461	1383	828	2210	135418	136896	FALSE	50	AAAAAAGACATTATATGTTC	105	FALSE	MVSFFKTPIFILIIFLYLNEKVICSINENQNENDTISQNVNQHENINQNVNDNDNIEQLKSMIGNDELHKNLTILEKLILESLEKDKLKYPLLKQGTEQLIDISKFNKKNITDADDETYIIPTVQSTFHDIVKYEHLIKEQSIEIYNSDISDKIKKKIFIVRTLKTIKLMLIPLNSYKQNNDLKSALEELNNVFTNKEAQEESSPIGDHGTFFRKLLTHVRTIKENEDIENKGETLILGDNKIDVMNSNDFFFTTNSNVKFMENLDDITNQYGLGLINHLGPHLIALGHFTVLKLALKNYKNYFEAKSIKFFSWQKILEFSMSDRFKVLDMMCDHESVYYSEKKRRKTYLKVDRSNTSMECNILEYLLHYFNKYQLEIIKTTQDTDFDLHGMMEHKYIKDYFFSFMCNDPKECIIYHTNQFKKEANEENTFPEQEEPNRQISAFNLYLNYYYFMKRYSSYG
PB.234.4	NA	NA	schizonts_PB.554.13	NA	NA	NA	0	0	260	0	0	0	260	schizonts	schizonts_PB.554.13	PB.554.13	Pf3D7_03_v3	+	3496	9	FSM	PF3D7_0302500	PF3D7_0302500.1	5711	9	375	1840	375	-1840	alternative_3end5end	FALSE	canonical	FALSE	coding	979	2937	558	3494	135418	139343	FALSE	40	TAATCTTGATAAAGCATATG	375	FALSE	MVSFFKTPIFILIIFLYLNEKVICSINENQNENDTISQNVNQHENINQNVNDNDNIEQLKSMIGNDELHKNLTILEKLILESLEKDKLKYPLLKQGTEQLIDISKFNKKNITDADDETYIIPTVQSTFHDIVKYEHLIKEQSIEIYNSDISDKIKKKIFIVRTLKTIKLMLIPLNSYKQNNDLKSALEELNNVFTNKEAQEESSPIGDHGTFFRKLLTHVRTIKENEDIENKGETLILGDNKIDVMNSNDFFFTTNSNVKFMENLDDITNQYGLGLINHLGPHLIALGHFTVLKLALKNYKNYFEAKSIKFFSWQKILEFSMSDRFKVLDMMCDHESVYYSEKKRRKTYLKVDRSNTSMECNILEYLLHYFNKYQLEIIKTTQDTDFDLHGMMEHKYIKDYFFSFMCNDPKECIIYHTNQFKKEANEENTFPEQEEPNRQISAFNLYLNYYYFMKRYSSYGVKKTLYVHLLNLTGLLNYDTRAYVTSLYLPGYYNAVEMSFTEEKEFSKLFESLIQCIEKCHSDQARQISKDSNLLNNITKCDLCKGAFLYANMKFDEVPSMLQKFYVYLTKGLKIQKVSSLIKTLDIYQDYSNYLSHDINWYTFLFLFRLTSFKEIAKKNVAEAMYLNIKDEDTFNKTVVTNYWYPSPIKKYYTLYVRKHIPNNLVDELEKLMKSGTLEKMKKSLTFLVHVNSFLQLDFFHQLNEPPLGLPRSYPLSLVLEHKFKEWMNSSPAGFYFSNYQNPYIRKDLHDKVLSQKFEPPKMNQWNKVLKSLIECAYDMYFEQRHVKNLYKYHNIYNINNKLMLMRDSIDLYKNNFDDVLFFADIFNMRKYMTATPVYKKVKDRVYHTLHSITGNSVNFYKYGIIYGFKVNKEILKEVVDELYSIYNFNTDIFTDTSFLQTVYLLFRRIEETYRTQRRDDKISVNNVFFMNVANNYSKLNKEEREIEIHNSMASRYYAKTMFAAFQMLFSTMLSNNV
PB.234.5	NA	NA	schizonts_PB.554.15	NA	NA	NA	0	0	253	0	0	0	253	schizonts	schizonts_PB.554.15	PB.554.15	Pf3D7_03_v3	+	1775	2	ISM	PF3D7_0302500	PF3D7_0302500.1	5711	9	436	4393	436	-4393	5prime_fragment	FALSE	canonical	FALSE	coding	426	1278	497	1774	135418	136791	FALSE	50	AAGAAAACACATTTCCTGAA	436	FALSE	MVSFFKTPIFILIIFLYLNEKVICSINENQNENDTISQNVNQHENINQNVNDNDNIEQLKSMIGNDELHKNLTILEKLILESLEKDKLKYPLLKQGTEQLIDISKFNKKNITDADDETYIIPTVQSTFHDIVKYEHLIKEQSIEIYNSDISDKIKKKIFIVRTLKTIKLMLIPLNSYKQNNDLKSALEELNNVFTNKEAQEESSPIGDHGTFFRKLLTHVRTIKENEDIENKGETLILGDNKIDVMNSNDFFFTTNSNVKFMENLDDITNQYGLGLINHLGPHLIALGHFTVLKLALKNYKNYFEAKSIKFFSWQKILEFSMSDRFKVLDMMCDHESVYYSEKKRRKTYLKVDRSNTSMECNILEYLLHYFNKYQLEIIKTTQDTDFDLHGMMEHKYIKDYFFSFMCNDPKECIIYHTNQFKKEAN
PB.234.6	NA	NA	schizonts_PB.554.20	NA	NA	NA	0	0	844	0	0	0	844	schizonts	schizonts_PB.554.20	PB.554.20	Pf3D7_03_v3	+	1624	2	ISM	PF3D7_0302500	PF3D7_0302500.1	5711	9	455	4525	455	-4525	5prime_fragment	FALSE	canonical	FALSE	coding	382	1146	478	1623	135418	136659	FALSE	35	AAGATACTGATTTTGACTTA	455	FALSE	MVSFFKTPIFILIIFLYLNEKVICSINENQNENDTISQNVNQHENINQNVNDNDNIEQLKSMIGNDELHKNLTILEKLILESLEKDKLKYPLLKQGTEQLIDISKFNKKNITDADDETYIIPTVQSTFHDIVKYEHLIKEQSIEIYNSDISDKIKKKIFIVRTLKTIKLMLIPLNSYKQNNDLKSALEELNNVFTNKEAQEESSPIGDHGTFFRKLLTHVRTIKENEDIENKGETLILGDNKIDVMNSNDFFFTTNSNVKFMENLDDITNQYGLGLINHLGPHLIALGHFTVLKLALKNYKNYFEAKSIKFFSWQKILEFSMSDRFKVLDMMCDHESVYYSEKKRRKTYLKVDRSNTSMECNILEYLLHYFNKYQLEIIKTT
PB.234.7	NA	NA	schizonts_PB.554.21	NA	NA	NA	0	0	172	0	0	0	172	schizonts	schizonts_PB.554.21	PB.554.21	Pf3D7_03_v3	+	2516	8	ISM	PF3D7_0302500	PF3D7_0302500.1	5711	9	455	2946	455	-2946	5prime_fragment	FALSE	canonical	FALSE	coding	679	2037	478	2514	135418	138237	FALSE	60	AAAAATGAAAAAATCTCTCA	455	FALSE	MVSFFKTPIFILIIFLYLNEKVICSINENQNENDTISQNVNQHENINQNVNDNDNIEQLKSMIGNDELHKNLTILEKLILESLEKDKLKYPLLKQGTEQLIDISKFNKKNITDADDETYIIPTVQSTFHDIVKYEHLIKEQSIEIYNSDISDKIKKKIFIVRTLKTIKLMLIPLNSYKQNNDLKSALEELNNVFTNKEAQEESSPIGDHGTFFRKLLTHVRTIKENEDIENKGETLILGDNKIDVMNSNDFFFTTNSNVKFMENLDDITNQYGLGLINHLGPHLIALGHFTVLKLALKNYKNYFEAKSIKFFSWQKILEFSMSDRFKVLDMMCDHESVYYSEKKRRKTYLKVDRSNTSMECNILEYLLHYFNKYQLEIIKTTQDTDFDLHGMMEHKYIKDYFFSFMCNDPKECIIYHTNQFKKEANEENTFPEQEEPNRQISAFNLYLNYYYFMKRYSSYGVKKTLYVHLLNLTGLLNYDTRAYVTSLYLPGYYNAVEMSFTEEKEFSKLFESLIQCIEKCHSDQARQISKDSNLLNNITKCDLCKGAFLYANMKFDEVPSMLQKFYVYLTKGLKIQKVSSLIKTLDIYQDYSNYLSHDINWYTFLFLFRLTSFKEIAKKNVAEAMYLNIKDEDTFNKTVVTNYWYPSPIKKYYTLYVRKHIPNNLVDELEKLMKSGTL
PB.234.8	NA	NA	schizonts_PB.554.23	NA	NA	NA	0	0	103	0	0	0	103	schizonts	schizonts_PB.554.23	PB.554.23	Pf3D7_03_v3	+	2453	7	ISM	PF3D7_0302500	PF3D7_0302500.1	5711	9	484	3127	484	-3127	5prime_fragment	FALSE	canonical	FALSE	coding	668	2004	449	2452	135418	138057	FALSE	65	GTAAAAGATAAAAATATATA	484	FALSE	MVSFFKTPIFILIIFLYLNEKVICSINENQNENDTISQNVNQHENINQNVNDNDNIEQLKSMIGNDELHKNLTILEKLILESLEKDKLKYPLLKQGTEQLIDISKFNKKNITDADDETYIIPTVQSTFHDIVKYEHLIKEQSIEIYNSDISDKIKKKIFIVRTLKTIKLMLIPLNSYKQNNDLKSALEELNNVFTNKEAQEESSPIGDHGTFFRKLLTHVRTIKENEDIENKGETLILGDNKIDVMNSNDFFFTTNSNVKFMENLDDITNQYGLGLINHLGPHLIALGHFTVLKLALKNYKNYFEAKSIKFFSWQKILEFSMSDRFKVLDMMCDHESVYYSEKKRRKTYLKVDRSNTSMECNILEYLLHYFNKYQLEIIKTTQDTDFDLHGMMEHKYIKDYFFSFMCNDPKECIIYHTNQFKKEANEENTFPEQEEPNRQISAFNLYLNYYYFMKRYSSYGVKKTLYVHLLNLTGLLNYDTRAYVTSLYLPGYYNAVEMSFTEEKEFSKLFESLIQCIEKCHSDQARQISKDSNLLNNITKCDLCKGAFLYANMKFDEVPSMLQKFYVYLTKGLKIQKVSSLIKTLDIYQDYSNYLSHDINWYTFLFLFRLTSFKEIAKKNVAEAMYLNIKDEDTFNKTVVTNYWYPSPIKKYYTLYVRKHIPNNLVD
PB.234.9	NA	NA	schizonts_PB.554.24	NA	NA	NA	0	0	27	0	0	0	27	schizonts	schizonts_PB.554.24	PB.554.24	Pf3D7_03_v3	+	2105	5	ISM	PF3D7_0302500	PF3D7_0302500.1	5711	9	498	3670	498	-3670	5prime_fragment	FALSE	canonical	FALSE	coding	557	1671	435	2105	135418	137515	FALSE	85	AATAAAAAAAAAATAAAACA	498	FALSE	MVSFFKTPIFILIIFLYLNEKVICSINENQNENDTISQNVNQHENINQNVNDNDNIEQLKSMIGNDELHKNLTILEKLILESLEKDKLKYPLLKQGTEQLIDISKFNKKNITDADDETYIIPTVQSTFHDIVKYEHLIKEQSIEIYNSDISDKIKKKIFIVRTLKTIKLMLIPLNSYKQNNDLKSALEELNNVFTNKEAQEESSPIGDHGTFFRKLLTHVRTIKENEDIENKGETLILGDNKIDVMNSNDFFFTTNSNVKFMENLDDITNQYGLGLINHLGPHLIALGHFTVLKLALKNYKNYFEAKSIKFFSWQKILEFSMSDRFKVLDMMCDHESVYYSEKKRRKTYLKVDRSNTSMECNILEYLLHYFNKYQLEIIKTTQDTDFDLHGMMEHKYIKDYFFSFMCNDPKECIIYHTNQFKKEANEENTFPEQEEPNRQISAFNLYLNYYYFMKRYSSYGVKKTLYVHLLNLTGLLNYDTRAYVTSLYLPGYYNAVEMSFTEEKEFSKLFESLIQCIEKCHSDQARQISKDSNLLNNITKCDLCKGAFLYANSNIS
PB.234.10	NA	NA	schizonts_PB.554.25	NA	NA	NA	0	0	10	0	0	0	10	schizonts	schizonts_PB.554.25	PB.554.25	Pf3D7_03_v3	+	1651	1	NIC	PF3D7_0302500	novel	5711	9	NA	NA	500	-4549	mono-exon_by_intron_retention	FALSE	NA	NA	coding	294	885	433	1317	135418	136302	NA	60	AACTAGAAATAATTAAAACT	500	FALSE	MVSFFKTPIFILIIFLYLNEKVICSINENQNENDTISQNVNQHENINQNVNDNDNIEQLKSMIGNDELHKNLTILEKLILESLEKDKLKYPLLKQGTEQLIDISKFNKKNITDADDETYIIPTVQSTFHDIVKYEHLIKEQSIEIYNSDISDKIKKKIFIVRTLKTIKLMLIPLNSYKQNNDLKSALEELNNVFTNKEAQEESSPIGDHGTFFRKLLTHVRTIKENEDIENKGETLILGDNKIDVMNSNDFFFTTNSNVKFMENLDDITNQYGLGLINHLGPHLIGTNRNTCHI
PB.234.11	NA	NA	schizonts_PB.554.26	NA	NA	NA	0	0	52	0	0	0	52	schizonts	schizonts_PB.554.26	PB.554.26	Pf3D7_03_v3	+	1979	4	ISM	PF3D7_0302500	PF3D7_0302500.1	5711	9	505	3933	505	-3933	5prime_fragment	FALSE	canonical	FALSE	coding	517	1551	428	1978	135418	137251	FALSE	55	AATAGAAATATTATTAATTA	505	FALSE	MVSFFKTPIFILIIFLYLNEKVICSINENQNENDTISQNVNQHENINQNVNDNDNIEQLKSMIGNDELHKNLTILEKLILESLEKDKLKYPLLKQGTEQLIDISKFNKKNITDADDETYIIPTVQSTFHDIVKYEHLIKEQSIEIYNSDISDKIKKKIFIVRTLKTIKLMLIPLNSYKQNNDLKSALEELNNVFTNKEAQEESSPIGDHGTFFRKLLTHVRTIKENEDIENKGETLILGDNKIDVMNSNDFFFTTNSNVKFMENLDDITNQYGLGLINHLGPHLIALGHFTVLKLALKNYKNYFEAKSIKFFSWQKILEFSMSDRFKVLDMMCDHESVYYSEKKRRKTYLKVDRSNTSMECNILEYLLHYFNKYQLEIIKTTQDTDFDLHGMMEHKYIKDYFFSFMCNDPKECIIYHTNQFKKEANEENTFPEQEEPNRQISAFNLYLNYYYFMKRYSSYGVKKTLYVHLLNLTGLLNYDTRAYVTSLYLPGYYNAVEMSFTEEKEFSKLFESLIQC
PB.234.12	NA	NA	schizonts_PB.554.30	NA	NA	NA	0	0	132	0	0	0	132	schizonts	schizonts_PB.554.30	PB.554.30	Pf3D7_03_v3	+	3153	8	ISM	PF3D7_0302500	PF3D7_0302500.1	5711	9	531	2233	531	-2233	5prime_fragment	FALSE	canonical	FALSE	coding	917	2751	402	3152	135418	138951	FALSE	60	AAAGAAGAGATGATAAAATT	531	FALSE	MVSFFKTPIFILIIFLYLNEKVICSINENQNENDTISQNVNQHENINQNVNDNDNIEQLKSMIGNDELHKNLTILEKLILESLEKDKLKYPLLKQGTEQLIDISKFNKKNITDADDETYIIPTVQSTFHDIVKYEHLIKEQSIEIYNSDISDKIKKKIFIVRTLKTIKLMLIPLNSYKQNNDLKSALEELNNVFTNKEAQEESSPIGDHGTFFRKLLTHVRTIKENEDIENKGETLILGDNKIDVMNSNDFFFTTNSNVKFMENLDDITNQYGLGLINHLGPHLIALGHFTVLKLALKNYKNYFEAKSIKFFSWQKILEFSMSDRFKVLDMMCDHESVYYSEKKRRKTYLKVDRSNTSMECNILEYLLHYFNKYQLEIIKTTQDTDFDLHGMMEHKYIKDYFFSFMCNDPKECIIYHTNQFKKEANEENTFPEQEEPNRQISAFNLYLNYYYFMKRYSSYGVKKTLYVHLLNLTGLLNYDTRAYVTSLYLPGYYNAVEMSFTEEKEFSKLFESLIQCIEKCHSDQARQISKDSNLLNNITKCDLCKGAFLYANMKFDEVPSMLQKFYVYLTKGLKIQKVSSLIKTLDIYQDYSNYLSHDINWYTFLFLFRLTSFKEIAKKNVAEAMYLNIKDEDTFNKTVVTNYWYPSPIKKYYTLYVRKHIPNNLVDELEKLMKSGTLEKMKKSLTFLVHVNSFLQLDFFHQLNEPPLGLPRSYPLSLVLEHKFKEWMNSSPAGFYFSNYQNPYIRKDLHDKVLSQKFEPPKMNQWNKVLKSLIECAYDMYFEQRHVKNLYKYHNIYNINNKLMLMRDSIDLYKNNFDDVLFFADIFNMRKYMTATPVYKKVKDRVYHTLHSITGNSVNFYKYGIIYGFKVNKEILKEVVDELYSIYNFNTDIFTDTSFLQTVYLLFRRIEETYRT
PB.234.13	NA	NA	schizonts_PB.554.32	NA	NA	NA	0	0	19	0	0	0	19	schizonts	schizonts_PB.554.32	PB.554.32	Pf3D7_03_v3	+	2140	6	ISM	PF3D7_0302500	PF3D7_0302500.1	5711	9	537	3467	537	-3467	5prime_fragment	FALSE	canonical	FALSE	coding	581	1743	396	2138	135418	137716	FALSE	50	AATCAAAACGCTAGATATAT	537	FALSE	MVSFFKTPIFILIIFLYLNEKVICSINENQNENDTISQNVNQHENINQNVNDNDNIEQLKSMIGNDELHKNLTILEKLILESLEKDKLKYPLLKQGTEQLIDISKFNKKNITDADDETYIIPTVQSTFHDIVKYEHLIKEQSIEIYNSDISDKIKKKIFIVRTLKTIKLMLIPLNSYKQNNDLKSALEELNNVFTNKEAQEESSPIGDHGTFFRKLLTHVRTIKENEDIENKGETLILGDNKIDVMNSNDFFFTTNSNVKFMENLDDITNQYGLGLINHLGPHLIALGHFTVLKLALKNYKNYFEAKSIKFFSWQKILEFSMSDRFKVLDMMCDHESVYYSEKKRRKTYLKVDRSNTSMECNILEYLLHYFNKYQLEIIKTTQDTDFDLHGMMEHKYIKDYFFSFMCNDPKECIIYHTNQFKKEANEENTFPEQEEPNRQISAFNLYLNYYYFMKRYSSYGVKKTLYVHLLNLTGLLNYDTRAYVTSLYLPGYYNAVEMSFTEEKEFSKLFESLIQCIEKCHSDQARQISKDSNLLNNITKCDLCKGAFLYANMKFDEVPSMLQKFYVYLTKGLKIQKVSS
PB.234.14	NA	NA	schizonts_PB.554.31	NA	NA	NA	0	0	39	0	0	0	39	schizonts	schizonts_PB.554.31	PB.554.31	Pf3D7_03_v3	+	2284	7	ISM	PF3D7_0302500	PF3D7_0302500.1	5711	9	537	3243	537	-3243	5prime_fragment	FALSE	canonical	FALSE	coding	629	1887	396	2282	135418	137940	FALSE	55	AAAAGATGAAGACACATTCA	537	FALSE	MVSFFKTPIFILIIFLYLNEKVICSINENQNENDTISQNVNQHENINQNVNDNDNIEQLKSMIGNDELHKNLTILEKLILESLEKDKLKYPLLKQGTEQLIDISKFNKKNITDADDETYIIPTVQSTFHDIVKYEHLIKEQSIEIYNSDISDKIKKKIFIVRTLKTIKLMLIPLNSYKQNNDLKSALEELNNVFTNKEAQEESSPIGDHGTFFRKLLTHVRTIKENEDIENKGETLILGDNKIDVMNSNDFFFTTNSNVKFMENLDDITNQYGLGLINHLGPHLIALGHFTVLKLALKNYKNYFEAKSIKFFSWQKILEFSMSDRFKVLDMMCDHESVYYSEKKRRKTYLKVDRSNTSMECNILEYLLHYFNKYQLEIIKTTQDTDFDLHGMMEHKYIKDYFFSFMCNDPKECIIYHTNQFKKEANEENTFPEQEEPNRQISAFNLYLNYYYFMKRYSSYGVKKTLYVHLLNLTGLLNYDTRAYVTSLYLPGYYNAVEMSFTEEKEFSKLFESLIQCIEKCHSDQARQISKDSNLLNNITKCDLCKGAFLYANMKFDEVPSMLQKFYVYLTKGLKIQKVSSLIKTLDIYQDYSNYLSHDINWYTFLFLFRLTSFKEIAKKNVAEAMYLN
PB.234.15	NA	NA	schizonts_PB.554.34	NA	NA	NA	0	0	279	0	0	0	279	schizonts	schizonts_PB.554.34	PB.554.34	Pf3D7_03_v3	+	1417	2	ISM	PF3D7_0302500	PF3D7_0302500.1	5711	9	539	4648	539	-4648	5prime_fragment	FALSE	canonical	FALSE	coding	341	1023	394	1416	135418	136536	FALSE	75	AAAAAAAACGTAGAAAAACA	539	FALSE	MVSFFKTPIFILIIFLYLNEKVICSINENQNENDTISQNVNQHENINQNVNDNDNIEQLKSMIGNDELHKNLTILEKLILESLEKDKLKYPLLKQGTEQLIDISKFNKKNITDADDETYIIPTVQSTFHDIVKYEHLIKEQSIEIYNSDISDKIKKKIFIVRTLKTIKLMLIPLNSYKQNNDLKSALEELNNVFTNKEAQEESSPIGDHGTFFRKLLTHVRTIKENEDIENKGETLILGDNKIDVMNSNDFFFTTNSNVKFMENLDDITNQYGLGLINHLGPHLIALGHFTVLKLALKNYKNYFEAKSIKFFSWQKILEFSMSDRFKVLDMMCDHESVYYS
PB.234.16	NA	NA	schizonts_PB.554.36	NA	NA	NA	0	0	20	0	0	0	20	schizonts	schizonts_PB.554.36	PB.554.36	Pf3D7_03_v3	+	2784	8	ISM	PF3D7_0302500	PF3D7_0302500.1	5711	9	547	2586	547	-2586	5prime_fragment	FALSE	canonical	FALSE	coding	799	2397	386	2782	135418	138597	FALSE	60	AAATAACAAATTAATGTTAA	547	FALSE	MVSFFKTPIFILIIFLYLNEKVICSINENQNENDTISQNVNQHENINQNVNDNDNIEQLKSMIGNDELHKNLTILEKLILESLEKDKLKYPLLKQGTEQLIDISKFNKKNITDADDETYIIPTVQSTFHDIVKYEHLIKEQSIEIYNSDISDKIKKKIFIVRTLKTIKLMLIPLNSYKQNNDLKSALEELNNVFTNKEAQEESSPIGDHGTFFRKLLTHVRTIKENEDIENKGETLILGDNKIDVMNSNDFFFTTNSNVKFMENLDDITNQYGLGLINHLGPHLIALGHFTVLKLALKNYKNYFEAKSIKFFSWQKILEFSMSDRFKVLDMMCDHESVYYSEKKRRKTYLKVDRSNTSMECNILEYLLHYFNKYQLEIIKTTQDTDFDLHGMMEHKYIKDYFFSFMCNDPKECIIYHTNQFKKEANEENTFPEQEEPNRQISAFNLYLNYYYFMKRYSSYGVKKTLYVHLLNLTGLLNYDTRAYVTSLYLPGYYNAVEMSFTEEKEFSKLFESLIQCIEKCHSDQARQISKDSNLLNNITKCDLCKGAFLYANMKFDEVPSMLQKFYVYLTKGLKIQKVSSLIKTLDIYQDYSNYLSHDINWYTFLFLFRLTSFKEIAKKNVAEAMYLNIKDEDTFNKTVVTNYWYPSPIKKYYTLYVRKHIPNNLVDELEKLMKSGTLEKMKKSLTFLVHVNSFLQLDFFHQLNEPPLGLPRSYPLSLVLEHKFKEWMNSSPAGFYFSNYQNPYIRKDLHDKVLSQKFEPPKMNQWNKVLKSLIECAYDMYFEQRHVKNLYKYHNIYN
PB.234.17	NA	NA	schizonts_PB.554.47	NA	NA	NA	0	0	63	0	0	0	63	schizonts	schizonts_PB.554.47	PB.554.47	Pf3D7_03_v3	+	2976	8	ISM	PF3D7_0302500	PF3D7_0302500.1	5711	9	601	2340	601	-2340	5prime_fragment	FALSE	canonical	FALSE	coding	881	2643	332	2974	135418	138843	FALSE	30	TGAATTGTATTCCATCTATA	-73	TRUE	MVSFFKTPIFILIIFLYLNEKVICSINENQNENDTISQNVNQHENINQNVNDNDNIEQLKSMIGNDELHKNLTILEKLILESLEKDKLKYPLLKQGTEQLIDISKFNKKNITDADDETYIIPTVQSTFHDIVKYEHLIKEQSIEIYNSDISDKIKKKIFIVRTLKTIKLMLIPLNSYKQNNDLKSALEELNNVFTNKEAQEESSPIGDHGTFFRKLLTHVRTIKENEDIENKGETLILGDNKIDVMNSNDFFFTTNSNVKFMENLDDITNQYGLGLINHLGPHLIALGHFTVLKLALKNYKNYFEAKSIKFFSWQKILEFSMSDRFKVLDMMCDHESVYYSEKKRRKTYLKVDRSNTSMECNILEYLLHYFNKYQLEIIKTTQDTDFDLHGMMEHKYIKDYFFSFMCNDPKECIIYHTNQFKKEANEENTFPEQEEPNRQISAFNLYLNYYYFMKRYSSYGVKKTLYVHLLNLTGLLNYDTRAYVTSLYLPGYYNAVEMSFTEEKEFSKLFESLIQCIEKCHSDQARQISKDSNLLNNITKCDLCKGAFLYANMKFDEVPSMLQKFYVYLTKGLKIQKVSSLIKTLDIYQDYSNYLSHDINWYTFLFLFRLTSFKEIAKKNVAEAMYLNIKDEDTFNKTVVTNYWYPSPIKKYYTLYVRKHIPNNLVDELEKLMKSGTLEKMKKSLTFLVHVNSFLQLDFFHQLNEPPLGLPRSYPLSLVLEHKFKEWMNSSPAGFYFSNYQNPYIRKDLHDKVLSQKFEPPKMNQWNKVLKSLIECAYDMYFEQRHVKNLYKYHNIYNINNKLMLMRDSIDLYKNNFDDVLFFADIFNMRKYMTATPVYKKVKDRVYHTLHSITGNSVNFYKYGIIYGFKVNKEILKEVV
PB.234.18	NA	NA	schizonts_PB.554.46	NA	NA	NA	0	0	33	0	0	0	33	schizonts	schizonts_PB.554.46	PB.554.46	Pf3D7_03_v3	+	3582	9	FSM	PF3D7_0302500	PF3D7_0302500.1	5711	9	601	1528	601	-1528	alternative_3end5end	FALSE	canonical	FALSE	coding	1083	3249	332	3580	135418	139655	FALSE	50	AAGAAAATTTTTACCCATAA	-73	TRUE	MVSFFKTPIFILIIFLYLNEKVICSINENQNENDTISQNVNQHENINQNVNDNDNIEQLKSMIGNDELHKNLTILEKLILESLEKDKLKYPLLKQGTEQLIDISKFNKKNITDADDETYIIPTVQSTFHDIVKYEHLIKEQSIEIYNSDISDKIKKKIFIVRTLKTIKLMLIPLNSYKQNNDLKSALEELNNVFTNKEAQEESSPIGDHGTFFRKLLTHVRTIKENEDIENKGETLILGDNKIDVMNSNDFFFTTNSNVKFMENLDDITNQYGLGLINHLGPHLIALGHFTVLKLALKNYKNYFEAKSIKFFSWQKILEFSMSDRFKVLDMMCDHESVYYSEKKRRKTYLKVDRSNTSMECNILEYLLHYFNKYQLEIIKTTQDTDFDLHGMMEHKYIKDYFFSFMCNDPKECIIYHTNQFKKEANEENTFPEQEEPNRQISAFNLYLNYYYFMKRYSSYGVKKTLYVHLLNLTGLLNYDTRAYVTSLYLPGYYNAVEMSFTEEKEFSKLFESLIQCIEKCHSDQARQISKDSNLLNNITKCDLCKGAFLYANMKFDEVPSMLQKFYVYLTKGLKIQKVSSLIKTLDIYQDYSNYLSHDINWYTFLFLFRLTSFKEIAKKNVAEAMYLNIKDEDTFNKTVVTNYWYPSPIKKYYTLYVRKHIPNNLVDELEKLMKSGTLEKMKKSLTFLVHVNSFLQLDFFHQLNEPPLGLPRSYPLSLVLEHKFKEWMNSSPAGFYFSNYQNPYIRKDLHDKVLSQKFEPPKMNQWNKVLKSLIECAYDMYFEQRHVKNLYKYHNIYNINNKLMLMRDSIDLYKNNFDDVLFFADIFNMRKYMTATPVYKKVKDRVYHTLHSITGNSVNFYKYGIIYGFKVNKEILKEVVDELYSIYNFNTDIFTDTSFLQTVYLLFRRIEETYRTQRRDDKISVNNVFFMNVANNYSKLNKEEREIEIHNSMASRYYAKTMFAAFQMLFSTMLSNNVDNLDKAYGLSENIQVATSTSAFLTFAYVYNGSIMDSVTNSLLPPYAKKPITQLKYGKTFVFSNYFMLASKMYDMLNYKNLSLLCEYQAVASANFYSAKKVGQFL
PB.234.19	NA	NA	schizonts_PB.554.50	NA	NA	NA	0	0	260	0	0	0	260	schizonts	schizonts_PB.554.50	PB.554.50	Pf3D7_03_v3	+	4484	9	FSM	PF3D7_0302500	PF3D7_0302500.1	5711	9	603	624	603	-624	alternative_3end5end	FALSE	canonical	FALSE	coding	1385	4155	330	4484	135418	140561	FALSE	55	GATACTGAAAAAATGAATGA	-71	TRUE	MVSFFKTPIFILIIFLYLNEKVICSINENQNENDTISQNVNQHENINQNVNDNDNIEQLKSMIGNDELHKNLTILEKLILESLEKDKLKYPLLKQGTEQLIDISKFNKKNITDADDETYIIPTVQSTFHDIVKYEHLIKEQSIEIYNSDISDKIKKKIFIVRTLKTIKLMLIPLNSYKQNNDLKSALEELNNVFTNKEAQEESSPIGDHGTFFRKLLTHVRTIKENEDIENKGETLILGDNKIDVMNSNDFFFTTNSNVKFMENLDDITNQYGLGLINHLGPHLIALGHFTVLKLALKNYKNYFEAKSIKFFSWQKILEFSMSDRFKVLDMMCDHESVYYSEKKRRKTYLKVDRSNTSMECNILEYLLHYFNKYQLEIIKTTQDTDFDLHGMMEHKYIKDYFFSFMCNDPKECIIYHTNQFKKEANEENTFPEQEEPNRQISAFNLYLNYYYFMKRYSSYGVKKTLYVHLLNLTGLLNYDTRAYVTSLYLPGYYNAVEMSFTEEKEFSKLFESLIQCIEKCHSDQARQISKDSNLLNNITKCDLCKGAFLYANMKFDEVPSMLQKFYVYLTKGLKIQKVSSLIKTLDIYQDYSNYLSHDINWYTFLFLFRLTSFKEIAKKNVAEAMYLNIKDEDTFNKTVVTNYWYPSPIKKYYTLYVRKHIPNNLVDELEKLMKSGTLEKMKKSLTFLVHVNSFLQLDFFHQLNEPPLGLPRSYPLSLVLEHKFKEWMNSSPAGFYFSNYQNPYIRKDLHDKVLSQKFEPPKMNQWNKVLKSLIECAYDMYFEQRHVKNLYKYHNIYNINNKLMLMRDSIDLYKNNFDDVLFFADIFNMRKYMTATPVYKKVKDRVYHTLHSITGNSVNFYKYGIIYGFKVNKEILKEVVDELYSIYNFNTDIFTDTSFLQTVYLLFRRIEETYRTQRRDDKISVNNVFFMNVANNYSKLNKEEREIEIHNSMASRYYAKTMFAAFQMLFSTMLSNNVDNLDKAYGLSENIQVATSTSAFLTFAYVYNGSIMDSVTNSLLPPYAKKPITQLKYGKTFVFSNYFMLASKMYDMLNYKNLSLLCEYQAVASANFYSAKKVGQFLGRKFLPITTYFLVMRISWTHAFTTGQHLISAFGSPSSTANGKSNASGYKSPESFFFTHGLAAEASKYLFFYFFTNLYLDAYKSFPGGFGPAIKEQTQHVQEQTYERKPSVHSFNRNFFMELVNGFMYAFCFFAISQMYAYFENINFYITSNFRFLDRYYGVFNKYFINYAIIKLKEITSDLLIKYEREAYLSMKKYGYLGEVIAARLSPKDKIMNYVHETNEDIMSNLRRYDMENAFKNKMSTYVDDFAFFDDCGKNEQFLNERCDYCPVIEEVEETQLFTTTGDKNTNKTTEIKKQTSTYI
PB.234.20	NA	NA	schizonts_PB.554.49	NA	NA	NA	0	0	169	0	0	0	169	schizonts	schizonts_PB.554.49	PB.554.49	Pf3D7_03_v3	+	4587	9	FSM	PF3D7_0302500	PF3D7_0302500.1	5711	9	603	521	603	-521	alternative_3end5end	FALSE	canonical	FALSE	coding	1417	4254	330	4583	135418	140660	FALSE	70	AAAATATAAAAAATATATAT	-71	TRUE	MVSFFKTPIFILIIFLYLNEKVICSINENQNENDTISQNVNQHENINQNVNDNDNIEQLKSMIGNDELHKNLTILEKLILESLEKDKLKYPLLKQGTEQLIDISKFNKKNITDADDETYIIPTVQSTFHDIVKYEHLIKEQSIEIYNSDISDKIKKKIFIVRTLKTIKLMLIPLNSYKQNNDLKSALEELNNVFTNKEAQEESSPIGDHGTFFRKLLTHVRTIKENEDIENKGETLILGDNKIDVMNSNDFFFTTNSNVKFMENLDDITNQYGLGLINHLGPHLIALGHFTVLKLALKNYKNYFEAKSIKFFSWQKILEFSMSDRFKVLDMMCDHESVYYSEKKRRKTYLKVDRSNTSMECNILEYLLHYFNKYQLEIIKTTQDTDFDLHGMMEHKYIKDYFFSFMCNDPKECIIYHTNQFKKEANEENTFPEQEEPNRQISAFNLYLNYYYFMKRYSSYGVKKTLYVHLLNLTGLLNYDTRAYVTSLYLPGYYNAVEMSFTEEKEFSKLFESLIQCIEKCHSDQARQISKDSNLLNNITKCDLCKGAFLYANMKFDEVPSMLQKFYVYLTKGLKIQKVSSLIKTLDIYQDYSNYLSHDINWYTFLFLFRLTSFKEIAKKNVAEAMYLNIKDEDTFNKTVVTNYWYPSPIKKYYTLYVRKHIPNNLVDELEKLMKSGTLEKMKKSLTFLVHVNSFLQLDFFHQLNEPPLGLPRSYPLSLVLEHKFKEWMNSSPAGFYFSNYQNPYIRKDLHDKVLSQKFEPPKMNQWNKVLKSLIECAYDMYFEQRHVKNLYKYHNIYNINNKLMLMRDSIDLYKNNFDDVLFFADIFNMRKYMTATPVYKKVKDRVYHTLHSITGNSVNFYKYGIIYGFKVNKEILKEVVDELYSIYNFNTDIFTDTSFLQTVYLLFRRIEETYRTQRRDDKISVNNVFFMNVANNYSKLNKEEREIEIHNSMASRYYAKTMFAAFQMLFSTMLSNNVDNLDKAYGLSENIQVATSTSAFLTFAYVYNGSIMDSVTNSLLPPYAKKPITQLKYGKTFVFSNYFMLASKMYDMLNYKNLSLLCEYQAVASANFYSAKKVGQFLGRKFLPITTYFLVMRISWTHAFTTGQHLISAFGSPSSTANGKSNASGYKSPESFFFTHGLAAEASKYLFFYFFTNLYLDAYKSFPGGFGPAIKEQTQHVQEQTYERKPSVHSFNRNFFMELVNGFMYAFCFFAISQMYAYFENINFYITSNFRFLDRYYGVFNKYFINYAIIKLKEITSDLLIKYEREAYLSMKKYGYLGEVIAARLSPKDKIMNYVHETNEDIMSNLRRYDMENAFKNKMSTYVDDFAFFDDCGKNEQFLNERCDYCPVIEEVEETQLFTTTGDKNTNKTTEIKKQTSTYIDTEKMNEADSADSDDEKDSDTPDDELMISRFH
PB.234.21	NA	NA	schizonts_PB.554.60	NA	NA	NA	0	0	18	0	0	0	18	schizonts	schizonts_PB.554.60	PB.554.60	Pf3D7_03_v3	+	1052	2	NNC	PF3D7_0302500	novel	5711	9	NA	NA	642	-66	at_least_one_novel_splicesite	FALSE	canonical	TRUE	coding	100	303	291	593	135418	140660	FALSE	25	ATTTTTTTTTTTTGGAATAA	-32	TRUE	MVSFFKTPIFILIIFLYLNEKVICSINENQNENDTISQNVEETQLFTTTGDKNTNKTTEIKKQTSTYIDTEKMNEADSADSDDEKDSDTPDDELMISRFH
PB.234.22	NA	NA	schizonts_PB.554.63	NA	NA	NA	0	0	19	0	0	0	19	schizonts	schizonts_PB.554.63	PB.554.63	Pf3D7_03_v3	+	3405	9	FSM	PF3D7_0302500	PF3D7_0302500.1	5711	9	649	1657	649	-1657	alternative_3end5end	FALSE	canonical	FALSE	coding	1040	3120	284	3403	135418	139526	FALSE	35	AAACTATTTCATGCTAGCAT	-25	TRUE	MVSFFKTPIFILIIFLYLNEKVICSINENQNENDTISQNVNQHENINQNVNDNDNIEQLKSMIGNDELHKNLTILEKLILESLEKDKLKYPLLKQGTEQLIDISKFNKKNITDADDETYIIPTVQSTFHDIVKYEHLIKEQSIEIYNSDISDKIKKKIFIVRTLKTIKLMLIPLNSYKQNNDLKSALEELNNVFTNKEAQEESSPIGDHGTFFRKLLTHVRTIKENEDIENKGETLILGDNKIDVMNSNDFFFTTNSNVKFMENLDDITNQYGLGLINHLGPHLIALGHFTVLKLALKNYKNYFEAKSIKFFSWQKILEFSMSDRFKVLDMMCDHESVYYSEKKRRKTYLKVDRSNTSMECNILEYLLHYFNKYQLEIIKTTQDTDFDLHGMMEHKYIKDYFFSFMCNDPKECIIYHTNQFKKEANEENTFPEQEEPNRQISAFNLYLNYYYFMKRYSSYGVKKTLYVHLLNLTGLLNYDTRAYVTSLYLPGYYNAVEMSFTEEKEFSKLFESLIQCIEKCHSDQARQISKDSNLLNNITKCDLCKGAFLYANMKFDEVPSMLQKFYVYLTKGLKIQKVSSLIKTLDIYQDYSNYLSHDINWYTFLFLFRLTSFKEIAKKNVAEAMYLNIKDEDTFNKTVVTNYWYPSPIKKYYTLYVRKHIPNNLVDELEKLMKSGTLEKMKKSLTFLVHVNSFLQLDFFHQLNEPPLGLPRSYPLSLVLEHKFKEWMNSSPAGFYFSNYQNPYIRKDLHDKVLSQKFEPPKMNQWNKVLKSLIECAYDMYFEQRHVKNLYKYHNIYNINNKLMLMRDSIDLYKNNFDDVLFFADIFNMRKYMTATPVYKKVKDRVYHTLHSITGNSVNFYKYGIIYGFKVNKEILKEVVDELYSIYNFNTDIFTDTSFLQTVYLLFRRIEETYRTQRRDDKISVNNVFFMNVANNYSKLNKEEREIEIHNSMASRYYAKTMFAAFQMLFSTMLSNNVDNLDKAYGLSENIQVATSTSAFLTFAYVYNGSIMDSVTNSLLPPYAKKPITQLKYGKTFVF
PB.234.23	NA	NA	schizonts_PB.554.75	NA	NA	NA	0	0	12	0	0	0	12	schizonts	schizonts_PB.554.75	PB.554.75	Pf3D7_03_v3	+	4277	9	FSM	PF3D7_0302500	PF3D7_0302500.1	5711	9	668	766	668	-766	alternative_3end5end	FALSE	canonical	FALSE	coding	1337	4011	265	4275	135418	140417	FALSE	60	AAAAAATGAACAATTTTTAA	-6	TRUE	MVSFFKTPIFILIIFLYLNEKVICSINENQNENDTISQNVNQHENINQNVNDNDNIEQLKSMIGNDELHKNLTILEKLILESLEKDKLKYPLLKQGTEQLIDISKFNKKNITDADDETYIIPTVQSTFHDIVKYEHLIKEQSIEIYNSDISDKIKKKIFIVRTLKTIKLMLIPLNSYKQNNDLKSALEELNNVFTNKEAQEESSPIGDHGTFFRKLLTHVRTIKENEDIENKGETLILGDNKIDVMNSNDFFFTTNSNVKFMENLDDITNQYGLGLINHLGPHLIALGHFTVLKLALKNYKNYFEAKSIKFFSWQKILEFSMSDRFKVLDMMCDHESVYYSEKKRRKTYLKVDRSNTSMECNILEYLLHYFNKYQLEIIKTTQDTDFDLHGMMEHKYIKDYFFSFMCNDPKECIIYHTNQFKKEANEENTFPEQEEPNRQISAFNLYLNYYYFMKRYSSYGVKKTLYVHLLNLTGLLNYDTRAYVTSLYLPGYYNAVEMSFTEEKEFSKLFESLIQCIEKCHSDQARQISKDSNLLNNITKCDLCKGAFLYANMKFDEVPSMLQKFYVYLTKGLKIQKVSSLIKTLDIYQDYSNYLSHDINWYTFLFLFRLTSFKEIAKKNVAEAMYLNIKDEDTFNKTVVTNYWYPSPIKKYYTLYVRKHIPNNLVDELEKLMKSGTLEKMKKSLTFLVHVNSFLQLDFFHQLNEPPLGLPRSYPLSLVLEHKFKEWMNSSPAGFYFSNYQNPYIRKDLHDKVLSQKFEPPKMNQWNKVLKSLIECAYDMYFEQRHVKNLYKYHNIYNINNKLMLMRDSIDLYKNNFDDVLFFADIFNMRKYMTATPVYKKVKDRVYHTLHSITGNSVNFYKYGIIYGFKVNKEILKEVVDELYSIYNFNTDIFTDTSFLQTVYLLFRRIEETYRTQRRDDKISVNNVFFMNVANNYSKLNKEEREIEIHNSMASRYYAKTMFAAFQMLFSTMLSNNVDNLDKAYGLSENIQVATSTSAFLTFAYVYNGSIMDSVTNSLLPPYAKKPITQLKYGKTFVFSNYFMLASKMYDMLNYKNLSLLCEYQAVASANFYSAKKVGQFLGRKFLPITTYFLVMRISWTHAFTTGQHLISAFGSPSSTANGKSNASGYKSPESFFFTHGLAAEASKYLFFYFFTNLYLDAYKSFPGGFGPAIKEQTQHVQEQTYERKPSVHSFNRNFFMELVNGFMYAFCFFAISQMYAYFENINFYITSNFRFLDRYYGVFNKYFINYAIIKLKEITSDLLIKYEREAYLSMKKYGYLGEVIAARLSPKDKIMNYVHETNEDIMSNLRRYDMENAFKNKMSTYVDDFAFFDDC
PB.234.24	NA	NA	schizonts_PB.554.84	NA	NA	NA	0	0	49	0	0	0	49	schizonts	schizonts_PB.554.84	PB.554.84	Pf3D7_03_v3	+	1135	2	ISM	PF3D7_0302500	PF3D7_0302500.1	5711	9	714	4755	714	-4755	5prime_fragment	FALSE	canonical	FALSE	coding	305	915	219	1133	135418	136428	FALSE	50	AAAAAGTATTAAATTTTTTA	2	TRUE	MVSFFKTPIFILIIFLYLNEKVICSINENQNENDTISQNVNQHENINQNVNDNDNIEQLKSMIGNDELHKNLTILEKLILESLEKDKLKYPLLKQGTEQLIDISKFNKKNITDADDETYIIPTVQSTFHDIVKYEHLIKEQSIEIYNSDISDKIKKKIFIVRTLKTIKLMLIPLNSYKQNNDLKSALEELNNVFTNKEAQEESSPIGDHGTFFRKLLTHVRTIKENEDIENKGETLILGDNKIDVMNSNDFFFTTNSNVKFMENLDDITNQYGLGLINHLGPHLIALGHFTVLKLALKNYKNYFE
PB.234.25	NA	NA	schizonts_PB.554.94	NA	NA	NA	0	0	222	0	0	0	222	schizonts	schizonts_PB.554.94	PB.554.94	Pf3D7_03_v3	+	4392	9	FSM	PF3D7_0302500	PF3D7_0302500.1	5711	9	1334	-15	1334	15	alternative_5end	FALSE	canonical	FALSE	coding	1248	3747	106	3852	135925	140660	FALSE	95	AATAAAAAAAAAAAAAAAAA	580	FALSE	MLIPLNSYKQNNDLKSALEELNNVFTNKEAQEESSPIGDHGTFFRKLLTHVRTIKENEDIENKGETLILGDNKIDVMNSNDFFFTTNSNVKFMENLDDITNQYGLGLINHLGPHLIALGHFTVLKLALKNYKNYFEAKSIKFFSWQKILEFSMSDRFKVLDMMCDHESVYYSEKKRRKTYLKVDRSNTSMECNILEYLLHYFNKYQLEIIKTTQDTDFDLHGMMEHKYIKDYFFSFMCNDPKECIIYHTNQFKKEANEENTFPEQEEPNRQISAFNLYLNYYYFMKRYSSYGVKKTLYVHLLNLTGLLNYDTRAYVTSLYLPGYYNAVEMSFTEEKEFSKLFESLIQCIEKCHSDQARQISKDSNLLNNITKCDLCKGAFLYANMKFDEVPSMLQKFYVYLTKGLKIQKVSSLIKTLDIYQDYSNYLSHDINWYTFLFLFRLTSFKEIAKKNVAEAMYLNIKDEDTFNKTVVTNYWYPSPIKKYYTLYVRKHIPNNLVDELEKLMKSGTLEKMKKSLTFLVHVNSFLQLDFFHQLNEPPLGLPRSYPLSLVLEHKFKEWMNSSPAGFYFSNYQNPYIRKDLHDKVLSQKFEPPKMNQWNKVLKSLIECAYDMYFEQRHVKNLYKYHNIYNINNKLMLMRDSIDLYKNNFDDVLFFADIFNMRKYMTATPVYKKVKDRVYHTLHSITGNSVNFYKYGIIYGFKVNKEILKEVVDELYSIYNFNTDIFTDTSFLQTVYLLFRRIEETYRTQRRDDKISVNNVFFMNVANNYSKLNKEEREIEIHNSMASRYYAKTMFAAFQMLFSTMLSNNVDNLDKAYGLSENIQVATSTSAFLTFAYVYNGSIMDSVTNSLLPPYAKKPITQLKYGKTFVFSNYFMLASKMYDMLNYKNLSLLCEYQAVASANFYSAKKVGQFLGRKFLPITTYFLVMRISWTHAFTTGQHLISAFGSPSSTANGKSNASGYKSPESFFFTHGLAAEASKYLFFYFFTNLYLDAYKSFPGGFGPAIKEQTQHVQEQTYERKPSVHSFNRNFFMELVNGFMYAFCFFAISQMYAYFENINFYITSNFRFLDRYYGVFNKYFINYAIIKLKEITSDLLIKYEREAYLSMKKYGYLGEVIAARLSPKDKIMNYVHETNEDIMSNLRRYDMENAFKNKMSTYVDDFAFFDDCGKNEQFLNERCDYCPVIEEVEETQLFTTTGDKNTNKTTEIKKQTSTYIDTEKMNEADSADSDDEKDSDTPDDELMISRFH
PB.234.26	NA	NA	schizonts_PB.554.99	NA	NA	NA	0	0	15	0	0	0	15	schizonts	schizonts_PB.554.99	PB.554.99	Pf3D7_03_v3	+	1826	8	ISM	PF3D7_0302500	PF3D7_0302500.1	5711	9	1626	2465	1626	-2465	5prime_fragment	FALSE	canonical	FALSE	coding	595	1785	42	1826	136153	138720	FALSE	65	AAAAAAGTAAAAGACAGAGT	872	FALSE	MNSNDFFFTTNSNVKFMENLDDITNQYGLGLINHLGPHLIALGHFTVLKLALKNYKNYFEAKSIKFFSWQKILEFSMSDRFKVLDMMCDHESVYYSEKKRRKTYLKVDRSNTSMECNILEYLLHYFNKYQLEIIKTTQDTDFDLHGMMEHKYIKDYFFSFMCNDPKECIIYHTNQFKKEANEENTFPEQEEPNRQISAFNLYLNYYYFMKRYSSYGVKKTLYVHLLNLTGLLNYDTRAYVTSLYLPGYYNAVEMSFTEEKEFSKLFESLIQCIEKCHSDQARQISKDSNLLNNITKCDLCKGAFLYANMKFDEVPSMLQKFYVYLTKGLKIQKVSSLIKTLDIYQDYSNYLSHDINWYTFLFLFRLTSFKEIAKKNVAEAMYLNIKDEDTFNKTVVTNYWYPSPIKKYYTLYVRKHIPNNLVDELEKLMKSGTLEKMKKSLTFLVHVNSFLQLDFFHQLNEPPLGLPRSYPLSLVLEHKFKEWMNSSPAGFYFSNYQNPYIRKDLHDKVLSQKFEPPKMNQWNKVLKSLIECAYDMYFEQRHVKNLYKYHNIYNINNKLMLMRDSIDLYKNNFDDVLFFADIFNMRKYMTATPVY
PB.234.27	NA	NA	schizonts_PB.554.102	NA	NA	NA	0	0	163	0	0	0	163	schizonts	schizonts_PB.554.102	PB.554.102	Pf3D7_03_v3	+	1974	8	ISM	PF3D7_0302500	PF3D7_0302500.1	5711	9	1882	1951	1882	-1951	3prime_fragment	FALSE	canonical	FALSE	coding	621	1863	110	1972	136477	139232	FALSE	65	AGAAGAAAGAGAAATCGAAA	1128	FALSE	MSDRFKVLDMMCDHESVYYSEKKRRKTYLKVDRSNTSMECNILEYLLHYFNKYQLEIIKTTQDTDFDLHGMMEHKYIKDYFFSFMCNDPKECIIYHTNQFKKEANEENTFPEQEEPNRQISAFNLYLNYYYFMKRYSSYGVKKTLYVHLLNLTGLLNYDTRAYVTSLYLPGYYNAVEMSFTEEKEFSKLFESLIQCIEKCHSDQARQISKDSNLLNNITKCDLCKGAFLYANMKFDEVPSMLQKFYVYLTKGLKIQKVSSLIKTLDIYQDYSNYLSHDINWYTFLFLFRLTSFKEIAKKNVAEAMYLNIKDEDTFNKTVVTNYWYPSPIKKYYTLYVRKHIPNNLVDELEKLMKSGTLEKMKKSLTFLVHVNSFLQLDFFHQLNEPPLGLPRSYPLSLVLEHKFKEWMNSSPAGFYFSNYQNPYIRKDLHDKVLSQKFEPPKMNQWNKVLKSLIECAYDMYFEQRHVKNLYKYHNIYNINNKLMLMRDSIDLYKNNFDDVLFFADIFNMRKYMTATPVYKKVKDRVYHTLHSITGNSVNFYKYGIIYGFKVNKEILKEVVDELYSIYNFNTDIFTDTSFLQTVYLLFRRIEETYRTQRRDDKISVNNVFFMNVANNYSKLN
PB.234.28	NA	NA	schizonts_PB.554.108	NA	NA	NA	0	0	238	0	0	0	238	schizonts	schizonts_PB.554.108	PB.554.108	Pf3D7_03_v3	+	3703	8	ISM	PF3D7_0302500	PF3D7_0302500.1	5711	9	2015	89	2015	-89	3prime_fragment	FALSE	canonical	FALSE	coding	1087	3264	4	3267	136504	140660	FALSE	50	AAAAGAAAATATTTTTTTCA	-91	TRUE	MMCDHESVYYSEKKRRKTYLKVDRSNTSMECNILEYLLHYFNKYQLEIIKTTQDTDFDLHGMMEHKYIKDYFFSFMCNDPKECIIYHTNQFKKEANEENTFPEQEEPNRQISAFNLYLNYYYFMKRYSSYGVKKTLYVHLLNLTGLLNYDTRAYVTSLYLPGYYNAVEMSFTEEKEFSKLFESLIQCIEKCHSDQARQISKDSNLLNNITKCDLCKGAFLYANMKFDEVPSMLQKFYVYLTKGLKIQKVSSLIKTLDIYQDYSNYLSHDINWYTFLFLFRLTSFKEIAKKNVAEAMYLNIKDEDTFNKTVVTNYWYPSPIKKYYTLYVRKHIPNNLVDELEKLMKSGTLEKMKKSLTFLVHVNSFLQLDFFHQLNEPPLGLPRSYPLSLVLEHKFKEWMNSSPAGFYFSNYQNPYIRKDLHDKVLSQKFEPPKMNQWNKVLKSLIECAYDMYFEQRHVKNLYKYHNIYNINNKLMLMRDSIDLYKNNFDDVLFFADIFNMRKYMTATPVYKKVKDRVYHTLHSITGNSVNFYKYGIIYGFKVNKEILKEVVDELYSIYNFNTDIFTDTSFLQTVYLLFRRIEETYRTQRRDDKISVNNVFFMNVANNYSKLNKEEREIEIHNSMASRYYAKTMFAAFQMLFSTMLSNNVDNLDKAYGLSENIQVATSTSAFLTFAYVYNGSIMDSVTNSLLPPYAKKPITQLKYGKTFVFSNYFMLASKMYDMLNYKNLSLLCEYQAVASANFYSAKKVGQFLGRKFLPITTYFLVMRISWTHAFTTGQHLISAFGSPSSTANGKSNASGYKSPESFFFTHGLAAEASKYLFFYFFTNLYLDAYKSFPGGFGPAIKEQTQHVQEQTYERKPSVHSFNRNFFMELVNGFMYAFCFFAISQMYAYFENINFYITSNFRFLDRYYGVFNKYFINYAIIKLKEITSDLLIKYEREAYLSMKKYGYLGEVIAARLSPKDKIMNYVHETNEDIMSNLRRYDMENAFKNKMSTYVDDFAFFDDCGKNEQFLNERCDYCPVIEEVEETQLFTTTGDKNTNKTTEIKKQTSTYIDTEKMNEADSADSDDEKDSDTPDDELMISRFH
PB.234.29	NA	NA	schizonts_PB.554.122	NA	NA	NA	0	0	43	0	0	0	43	schizonts	schizonts_PB.554.122	PB.554.122	Pf3D7_03_v3	+	2292	5	ISM	PF3D7_0302500	PF3D7_0302500.1	5711	9	2976	870	2976	-870	3prime_fragment	FALSE	canonical	FALSE	coding	750	2250	43	2292	137504	140315	FALSE	50	AACGAAGATATCATGAGTAA	357	FALSE	MKFDEVPSMLQKFYVYLTKGLKIQKVSSLIKTLDIYQDYSNYLSHDINWYTFLFLFRLTSFKEIAKKNVAEAMYLNIKDEDTFNKTVVTNYWYPSPIKKYYTLYVRKHIPNNLVDELEKLMKSGTLEKMKKSLTFLVHVNSFLQLDFFHQLNEPPLGLPRSYPLSLVLEHKFKEWMNSSPAGFYFSNYQNPYIRKDLHDKVLSQKFEPPKMNQWNKVLKSLIECAYDMYFEQRHVKNLYKYHNIYNINNKLMLMRDSIDLYKNNFDDVLFFADIFNMRKYMTATPVYKKVKDRVYHTLHSITGNSVNFYKYGIIYGFKVNKEILKEVVDELYSIYNFNTDIFTDTSFLQTVYLLFRRIEETYRTQRRDDKISVNNVFFMNVANNYSKLNKEEREIEIHNSMASRYYAKTMFAAFQMLFSTMLSNNVDNLDKAYGLSENIQVATSTSAFLTFAYVYNGSIMDSVTNSLLPPYAKKPITQLKYGKTFVFSNYFMLASKMYDMLNYKNLSLLCEYQAVASANFYSAKKVGQFLGRKFLPITTYFLVMRISWTHAFTTGQHLISAFGSPSSTANGKSNASGYKSPESFFFTHGLAAEASKYLFFYFFTNLYLDAYKSFPGGFGPAIKEQTQHVQEQTYERKPSVHSFNRNFFMELVNGFMYAFCFFAISQMYAYFENINFYITSNFRFLDRYYGVFNKYFINYAIIKLKEITSDLLIKYEREAYLSMKKYGYLGEVIAARLSPKDKIMNYVHET
PB.235.1	NA	NA	NA	NA	females_PB.619.1	NA	0	0	0	0	29	0	29	females	females_PB.619.1	PB.619.1	Pf3D7_03_v3	+	1834	2	ISM	PF3D7_0303200	PF3D7_0303200.1	4918	5	118	3991	118	-3991	5prime_fragment	FALSE	canonical	FALSE	coding	353	1059	775	1833	169571	170845	FALSE	80	AAAAAAAAAAAGATAATACA	118	FALSE	MWGKIVSSVSNALDFNQATLSGCIDIICIESEIENKLKNDKIEVIYKSTPFHVRFGKTKLLRSKEKIVSILVNGKSTNLHMKLGSAGEAYFVEKTYEDVEEDLETSPLSSPRNEYYYLYDDQHIDSCSIDESLNNFKSDEDDSDKVFLINTAEERKKSTDKHSKTERNKSKKYKDTKEEHKKNNSFIKKERQAEENTHDKKNHGNDQDSDNDEDEDDDDIIDRNIKQFNLSDKRREEFDDQNINSEWSWSWGRLPHLKTHDAVSDNNNSINSSVNKKRHKNKIKTKTYYKKSESVNEHATSKDDPVYIPKRNLSESHVRKTGKKKKLIKDRSYDAHNNGKKKNIHNNTSVAHK
PB.235.2	NA	trophs_PB.645.3	schizonts_PB.567.2	NA	females_PB.619.4	NA	0	11	48	0	24	0	83	schizonts	schizonts_PB.567.2	PB.567.2	Pf3D7_03_v3	+	1338	2	ISM	PF3D7_0303200	PF3D7_0303200.1	4918	5	134	4471	134	-4471	5prime_fragment	FALSE	canonical	FALSE	coding	193	579	759	1337	169571	170365	FALSE	65	AAGAAAATACACATGATAAA	134	FALSE	MWGKIVSSVSNALDFNQATLSGCIDIICIESEIENKLKNDKIEVIYKSTPFHVRFGKTKLLRSKEKIVSILVNGKSTNLHMKLGSAGEAYFVEKTYEDVEEDLETSPLSSPRNEYYYLYDDQHIDSCSIDESLNNFKSDEDDSDKVFLINTAEERKKSTDKHSKTERNKSKKYKDTKEEHKKNNSFIKKERQA
PB.235.3	NA	NA	schizonts_PB.567.5	NA	NA	NA	0	0	45	0	0	0	45	schizonts	schizonts_PB.567.5	PB.567.5	Pf3D7_03_v3	+	1552	2	ISM	PF3D7_0303200	PF3D7_0303200.1	4918	5	166	4225	166	-4225	5prime_fragment	FALSE	canonical	FALSE	coding	275	825	727	1551	169571	170611	FALSE	80	AAAAAAGACATAAAAATAAA	166	FALSE	MWGKIVSSVSNALDFNQATLSGCIDIICIESEIENKLKNDKIEVIYKSTPFHVRFGKTKLLRSKEKIVSILVNGKSTNLHMKLGSAGEAYFVEKTYEDVEEDLETSPLSSPRNEYYYLYDDQHIDSCSIDESLNNFKSDEDDSDKVFLINTAEERKKSTDKHSKTERNKSKKYKDTKEEHKKNNSFIKKERQAEENTHDKKNHGNDQDSDNDEDEDDDDIIDRNIKQFNLSDKRREEFDDQNINSEWSWSWGRLPHLKTHDAVSDNNNSINSSVN
PB.235.4	NA	NA	schizonts_PB.567.6	NA	NA	NA	0	0	47	0	0	0	47	schizonts	schizonts_PB.567.6	PB.567.6	Pf3D7_03_v3	+	2130	2	ISM	PF3D7_0303200	PF3D7_0303200.1	4918	5	173	3640	173	-3640	5prime_fragment	FALSE	canonical	FALSE	coding	470	1410	720	2129	169571	171196	FALSE	60	TAGAAAACATGTTAAAAAAT	173	FALSE	MWGKIVSSVSNALDFNQATLSGCIDIICIESEIENKLKNDKIEVIYKSTPFHVRFGKTKLLRSKEKIVSILVNGKSTNLHMKLGSAGEAYFVEKTYEDVEEDLETSPLSSPRNEYYYLYDDQHIDSCSIDESLNNFKSDEDDSDKVFLINTAEERKKSTDKHSKTERNKSKKYKDTKEEHKKNNSFIKKERQAEENTHDKKNHGNDQDSDNDEDEDDDDIIDRNIKQFNLSDKRREEFDDQNINSEWSWSWGRLPHLKTHDAVSDNNNSINSSVNKKRHKNKIKTKTYYKKSESVNEHATSKDDPVYIPKRNLSESHVRKTGKKKKLIKDRSYDAHNNGKKKNIHNNTSVAHKEKKKDNTQHSSKDTNPNKTHQNNHDQIKETLKKDRKFSDPTGLSQVKPSNEPKRKTIAHISNQKIKNECNNNQSMKDQIEQAIKESNTNMNVKNGKLKEKETNMEKKEADADKKGSL
PB.235.5	NA	trophs_PB.645.1	NA	NA	NA	NA	0	38	0	0	0	0	38	trophs	trophs_PB.645.1	PB.645.1	Pf3D7_03_v3	+	1952	2	ISM	PF3D7_0303200	PF3D7_0303200.1	4918	5	290	3701	290	-3701	5prime_fragment	FALSE	canonical	FALSE	coding	450	1350	603	1952	169571	171136	FALSE	70	AAAGAAAAAGAAACTAACAT	290	FALSE	MWGKIVSSVSNALDFNQATLSGCIDIICIESEIENKLKNDKIEVIYKSTPFHVRFGKTKLLRSKEKIVSILVNGKSTNLHMKLGSAGEAYFVEKTYEDVEEDLETSPLSSPRNEYYYLYDDQHIDSCSIDESLNNFKSDEDDSDKVFLINTAEERKKSTDKHSKTERNKSKKYKDTKEEHKKNNSFIKKERQAEENTHDKKNHGNDQDSDNDEDEDDDDIIDRNIKQFNLSDKRREEFDDQNINSEWSWSWGRLPHLKTHDAVSDNNNSINSSVNKKRHKNKIKTKTYYKKSESVNEHATSKDDPVYIPKRNLSESHVRKTGKKKKLIKDRSYDAHNNGKKKNIHNNTSVAHKEKKKDNTQHSSKDTNPNKTHQNNHDQIKETLKKDRKFSDPTGLSQVKPSNEPKRKTIAHISNQKIKNECNNNQSMKDQIEQAIKESNTNMNVKNGKL
PB.235.6	NA	trophs_PB.645.2	NA	NA	NA	NA	0	48	0	0	0	0	48	trophs	trophs_PB.645.2	PB.645.2	Pf3D7_03_v3	+	1781	2	ISM	PF3D7_0303200	PF3D7_0303200.1	4918	5	357	3805	357	-3805	5prime_fragment	FALSE	canonical	FALSE	coding	415	1245	536	1780	169571	171031	FALSE	70	AAAAAATAAAAAATGAATGT	-63	TRUE	MWGKIVSSVSNALDFNQATLSGCIDIICIESEIENKLKNDKIEVIYKSTPFHVRFGKTKLLRSKEKIVSILVNGKSTNLHMKLGSAGEAYFVEKTYEDVEEDLETSPLSSPRNEYYYLYDDQHIDSCSIDESLNNFKSDEDDSDKVFLINTAEERKKSTDKHSKTERNKSKKYKDTKEEHKKNNSFIKKERQAEENTHDKKNHGNDQDSDNDEDEDDDDIIDRNIKQFNLSDKRREEFDDQNINSEWSWSWGRLPHLKTHDAVSDNNNSINSSVNKKRHKNKIKTKTYYKKSESVNEHATSKDDPVYIPKRNLSESHVRKTGKKKKLIKDRSYDAHNNGKKKNIHNNTSVAHKEKKKDNTQHSSKDTNPNKTHQNNHDQIKETLKKDRKFSDPTGLSQVKPSNEPKRKTIAHISN
PB.235.7	NA	NA	NA	NA	NA	males_PB.627.2	0	0	0	0	0	13	13	males	males_PB.627.2	PB.627.2	Pf3D7_03_v3	+	1731	2	ISM	PF3D7_0303200	PF3D7_0303200.1	4918	5	375	3837	375	-3837	5prime_fragment	FALSE	canonical	FALSE	coding	404	1212	518	1729	169571	170998	FALSE	60	AAAAAGAAAAACTATTGCAC	-45	TRUE	MWGKIVSSVSNALDFNQATLSGCIDIICIESEIENKLKNDKIEVIYKSTPFHVRFGKTKLLRSKEKIVSILVNGKSTNLHMKLGSAGEAYFVEKTYEDVEEDLETSPLSSPRNEYYYLYDDQHIDSCSIDESLNNFKSDEDDSDKVFLINTAEERKKSTDKHSKTERNKSKKYKDTKEEHKKNNSFIKKERQAEENTHDKKNHGNDQDSDNDEDEDDDDIIDRNIKQFNLSDKRREEFDDQNINSEWSWSWGRLPHLKTHDAVSDNNNSINSSVNKKRHKNKIKTKTYYKKSESVNEHATSKDDPVYIPKRNLSESHVRKTGKKKKLIKDRSYDAHNNGKKKNIHNNTSVAHKEKKKDNTQHSSKDTNPNKTHQNNHDQIKETLKKDRKFSDPTGLSQVKPSNE
PB.235.8	NA	trophs_PB.645.4	NA	NA	NA	NA	0	41	0	0	0	0	41	trophs	trophs_PB.645.4	PB.645.4	Pf3D7_03_v3	+	866	2	ISM	PF3D7_0303200	PF3D7_0303200.1	4918	5	515	4562	515	-4562	5prime_fragment	FALSE	canonical	FALSE	coding	163	489	378	866	169571	170275	FALSE	70	AAAACAGAAAGAAATAAGAG	48	TRUE	MWGKIVSSVSNALDFNQATLSGCIDIICIESEIENKLKNDKIEVIYKSTPFHVRFGKTKLLRSKEKIVSILVNGKSTNLHMKLGSAGEAYFVEKTYEDVEEDLETSPLSSPRNEYYYLYDDQHIDSCSIDESLNNFKSDEDDSDKVFLINTAEERKKSTDKHS
PB.235.9	NA	NA	schizonts_PB.567.13	NA	NA	NA	0	0	56	0	0	0	56	schizonts	schizonts_PB.567.13	PB.567.13	Pf3D7_03_v3	+	1496	2	ISM	PF3D7_0303200	PF3D7_0303200.1	4918	5	536	3911	536	-3911	5prime_fragment	FALSE	canonical	FALSE	coding	380	1140	357	1496	169571	170926	FALSE	65	AAAGAAACTTTAAAAAAGGA	69	TRUE	MWGKIVSSVSNALDFNQATLSGCIDIICIESEIENKLKNDKIEVIYKSTPFHVRFGKTKLLRSKEKIVSILVNGKSTNLHMKLGSAGEAYFVEKTYEDVEEDLETSPLSSPRNEYYYLYDDQHIDSCSIDESLNNFKSDEDDSDKVFLINTAEERKKSTDKHSKTERNKSKKYKDTKEEHKKNNSFIKKERQAEENTHDKKNHGNDQDSDNDEDEDDDDIIDRNIKQFNLSDKRREEFDDQNINSEWSWSWGRLPHLKTHDAVSDNNNSINSSVNKKRHKNKIKTKTYYKKSESVNEHATSKDDPVYIPKRNLSESHVRKTGKKKKLIKDRSYDAHNNGKKKNIHNNTSVAHKEKKKDNTQHSSKDTNPNKTHQNNHDQI
PB.235.10	NA	NA	schizonts_PB.567.15	NA	NA	NA	0	0	22	0	0	0	22	schizonts	schizonts_PB.567.15	PB.567.15	Pf3D7_03_v3	+	1055	1	NIC	PF3D7_0303200	novel	4918	5	NA	NA	1109	-3995	mono-exon	FALSE	NA	NA	coding	272	816	240	1055	170027	170842	NA	85	AAAGAAAAAAAAAAAGATAA	477	FALSE	MKLGSAGEAYFVEKTYEDVEEDLETSPLSSPRNEYYYLYDDQHIDSCSIDESLNNFKSDEDDSDKVFLINTAEERKKSTDKHSKTERNKSKKYKDTKEEHKKNNSFIKKERQAEENTHDKKNHGNDQDSDNDEDEDDDDIIDRNIKQFNLSDKRREEFDDQNINSEWSWSWGRLPHLKTHDAVSDNNNSINSSVNKKRHKNKIKTKTYYKKSESVNEHATSKDDPVYIPKRNLSESHVRKTGKKKKLIKDRSYDAHNNGKKKNIHNNTSVAH
PB.235.11	NA	trophs_PB.645.19	schizonts_PB.567.30	NA	NA	NA	0	10	28	0	0	0	38	schizonts	schizonts_PB.567.30	PB.567.30	Pf3D7_03_v3	+	2080	3	ISM	PF3D7_0303200	PF3D7_0303200.1	4918	5	2440	1341	2440	-1341	internal_fragment	FALSE	canonical	FALSE	coding	681	2043	37	2079	171155	173495	FALSE	90	TAAAAAAAAAAAATAAAAAA	1808	FALSE	MEKKEADADKKGSLLENMLKNSNNIRKHSKNISKYADNRKKSDNKLIDVESKVKEVENEKDKEKEKAKEKVKEIMIEKVREKEKEKLYKKGSIKANEKDHTKDNTKSNTNEKSKDNASDNTKDHTKDITEDHTKDITKDHTKDITEDHTKDITKDHTKDITKDITKDITKDHTKDITNDITKDNINGHNKKQLKKGIDKKPSSSLDDYTHKEIDSNDDNNNHNDNNNKRSHSKGDQDAIFDDDIQNRIECSLCGHLLLNQNIDNEQNDYNIEIHNKNIFEANIVTYDQIDKNSNLWYHPSLVFRFDKKDPYYPSRVALPLLASWVVFNQPLSILAVEKLLNSSLTLSEVKDKSWRNWFGVSSTEYDNTTNNKSTNKDTKTNNQIEDKKKKKEQGDKSNIIERKNSKDSKSKRDTLHSLHNQSELSKRSSVRRSEDRIRVRYRKSLRPTSEQLQSLNLKEGANTITFLVTSSLQGTKSITGNIYLWKKNAKIVISDVDGTITRSTVLGHIMPIVGKDWSHVGVSQLFNKINKNGYHILYLTARAIGQADSTREYLFRLKKNDNNKLPDGPLILSPDRLFPSFKREVIDKKPYIFKIAALRDIRNLFPLNHNPFYAAFGNTESDHRAYISVGVPEAKVFIIDNRGIVHHVNSTYAKTYETMSEITEHMFPCIKNDKKREDDDQ
PB.235.12	NA	NA	schizonts_PB.567.27	NA	NA	NA	0	0	24	0	0	0	24	schizonts	schizonts_PB.567.27	PB.567.27	Pf3D7_03_v3	+	2254	1	NIC	PF3D7_0303200	novel	4918	5	NA	NA	2091	-1814	mono-exon	FALSE	NA	NA	coding	652	1956	299	2254	171068	173023	NA	90	AAAAAAAAAAAACAAAATAA	1459	FALSE	MKDQIEQAIKESNTNMNVKNGKLKEKETNMEKKEADADKKGSLLENMLKNSNNIRKHSKNISKYADNRKKSDNKLIDVESKVKEVENEKDKEKEKAKEKVKEIMIEKVREKEKEKLYKKGSIKANEKDHTKDNTKSNTNEKSKDNASDNTKDHTKDITEDHTKDITKDHTKDITEDHTKDITKDHTKDITKDITKDITKDHTKDITNDITKDNINGHNKKQLKKGIDKKPSSSLDDYTHKEIDSNDDNNNHNDNNNKRSHSKGDQDAIFDDDIQNRIECSLCGHLLLNQNIDNEQNDYNIEIHNKNIFEANIVTYDQIDKNSNLWYHPSLVFRFDKKDPYYPSRVALPLLASWVVFNQPLSILAVEKLLNSSLTLSEVKDKSWRNWFGVSSTEYDNTTNNKSTNKDTKTNNQIEDKKKKKEQGDKSNIIERKNSKDSKSKRDTLHSLHNQSELSKRSSVRRSEDRIRVRYRKSLRPTSEQLQSLNLKEGANTITFLVTSSLQGTKSITGNIYLWKKNAKIVISDVDGTITRSTVLGHIMPIVGKDWSHVGVSQLFNKINKNGYHILYLTARAIGQADSTREYLFRLKKNDNNKLPDGPLILSPDRLFPSFKREVIDKKPYIFKIAALRDIRNLFPLNHNPFYAAFGNTESVR
PB.235.13	NA	NA	schizonts_PB.567.36	NA	NA	NA	0	0	35	0	0	0	35	schizonts	schizonts_PB.567.36	PB.567.36	Pf3D7_03_v3	+	2082	4	ISM	PF3D7_0303200	PF3D7_0303200.1	4918	5	2893	159	2893	-159	3prime_fragment	FALSE	canonical	FALSE	coding	197	594	1111	1704	172682	174300	FALSE	60	ACATAAAAAAATATGTACAT	2261	FALSE	MPIVGKDWSHVGVSQLFNKINKNGYHILYLTARAIGQADSTREYLFRLKKNDNNKLPDGPLILSPDRLFPSFKREVIDKKPYIFKIAALRDIRNLFPLNHNPFYAAFGNTESDHRAYISVGVPEAKVFIIDNRGIVHHVNSTYAKTYETMSEITEHMFPCIKNDKKREDDDQYNSFQYWKINSLSFYEKYMNVSDSS
PB.235.14	NA	NA	schizonts_PB.567.39	NA	NA	NA	0	0	12	0	0	0	12	schizonts	schizonts_PB.567.39	PB.567.39	Pf3D7_03_v3	+	1491	4	ISM	PF3D7_0303200	PF3D7_0303200.1	4918	5	3362	281	3362	-281	3prime_fragment	FALSE	canonical	FALSE	coding	197	594	642	1235	172682	174300	FALSE	10	TTTTTTTTTTCATTTGTACT	2730	FALSE	MPIVGKDWSHVGVSQLFNKINKNGYHILYLTARAIGQADSTREYLFRLKKNDNNKLPDGPLILSPDRLFPSFKREVIDKKPYIFKIAALRDIRNLFPLNHNPFYAAFGNTESDHRAYISVGVPEAKVFIIDNRGIVHHVNSTYAKTYETMSEITEHMFPCIKNDKKREDDDQYNSFQYWKINSLSFYEKYMNVSDSS
PB.236.1	NA	NA	NA	NA	females_PB.630.8	NA	0	0	0	0	11	0	11	females	females_PB.630.8	PB.630.8	Pf3D7_03_v3	+	1363	2	Genic	PF3D7_0303800	novel	2994	1	NA	NA	724	-851	multi-exon	TRUE	canonical	FALSE	coding	404	1212	152	1363	194430	195641	FALSE	90	AAAAAACAAAAAAAAAAAAC	720	FALSE	MNIPKEQNKNDQINVTIEYGKDKKMKVIKTPINDTKKNNIINHNYDYSNINDKYNNTSDCYLMNNEDGINLYLNYYKKNFLKFQENNLYNVYELKDIEKKMELAILEIMNLINIQYDYAYHFLKAYNFNSNDLLENWFNNSKKVLTKLKLSHLKEEDILNNNNNNNIDEPMIKQKKEQFVHNCKQEKFICPILFLECDIEDTYTLSCGHKYSKECLKNYLKTSLHNDFEDDIITKECIDLKCNKIIKKNDWKNICEEKDYEKYLYTLLHIYIKKSKDLKKCPNKPCPYIIQSVMLNNNNVICKCGYHFCFECLHEFHRPLLCSYIKKWYELENNDDHNMKWIHAYTKMCPNCNKPIEKNSGCMNVKCICGYSFCWLCLDNWKNHKGGFYKCNKYLEHNSKYNEQ
PB.236.2	NA	NA	NA	earlygams_PB.538.7	NA	NA	0	0	0	14	0	0	14	earlygams	earlygams_PB.538.7	PB.538.7	Pf3D7_03_v3	+	1518	2	Genic	PF3D7_0303800	novel	2994	1	NA	NA	736	-684	multi-exon	TRUE	canonical	FALSE	coding	459	1377	140	1516	194430	195806	FALSE	40	AAGATTTAATGATCATCAGT	732	FALSE	MNIPKEQNKNDQINVTIEYGKDKKMKVIKTPINDTKKNNIINHNYDYSNINDKYNNTSDCYLMNNEDGINLYLNYYKKNFLKFQENNLYNVYELKDIEKKMELAILEIMNLINIQYDYAYHFLKAYNFNSNDLLENWFNNSKKVLTKLKLSHLKEEDILNNNNNNNIDEPMIKQKKEQFVHNCKQEKFICPILFLECDIEDTYTLSCGHKYSKECLKNYLKTSLHNDFEDDIITKECIDLKCNKIIKKNDWKNICEEKDYEKYLYTLLHIYIKKSKDLKKCPNKPCPYIIQSVMLNNNNVICKCGYHFCFECLHEFHRPLLCSYIKKWYELENNDDHNMKWIHAYTKMCPNCNKPIEKNSGCMNVKCICGYSFCWLCLDNWKNHKGGFYKCNKYLEHNSKYNEQKKQKKKTDKKKDDTVKTYDDEKEDTDKTHDNDNIQNNREEKRNSHLILNRYNHFK
PB.237.1	NA	NA	NA	NA	females_PB.636.11	NA	0	0	0	0	15	0	15	females	females_PB.636.11	PB.636.11	Pf3D7_03_v3	+	829	2	Genic	PF3D7_0304100	novel	3078	1	NA	NA	743	-1360	multi-exon	FALSE	canonical	FALSE	coding	142	426	403	828	204542	204967	FALSE	65	AAAGAATAAAAAAATGCTCA	714	FALSE	MVKCNDSNQSKNCTRNFCNVNEEDRKEEGMMSQKDNENMYNPNDIHNNNYNNYYTNNYSVEKNKFSQNSMNQENYENFVDCPPQNARILKPLIQEKIVEIMKPEIEEKIIEVPQVQYIEKLVEVPHVILQEKLIHIPKPVIH
PB.237.2	NA	NA	NA	NA	females_PB.636.14	NA	0	0	0	0	101	0	101	females	females_PB.636.14	PB.636.14	Pf3D7_03_v3	+	1741	2	Genic	PF3D7_0304100	novel	3078	1	NA	NA	760	-431	multi-exon	FALSE	canonical	FALSE	coding	452	1356	386	1741	204542	205897	FALSE	50	AATAATAATAATATACCTTC	731	FALSE	MVKCNDSNQSKNCTRNFCNVNEEDRKEEGMMSQKDNENMYNPNDIHNNNYNNYYTNNYSVEKNKFSQNSMNQENYENFVDCPPQNARILKPLIQEKIVEIMKPEIEEKIIEVPQVQYIEKLVEVPHVILQEKLIHIPKPVIHERIKKCSKTIFQEKIVEVPQIKVVDKIVEVPQYVYQEKIIEVPKIMVQERIIPVPKKIVKEKIVEIPQIELKNIDIEKVQEIPEYIPEVVQKDIPYTQIVDRPYHVEKIVEVPHVQHIYRNIVSPQYRHIPKPVEIPMAHYRTFPVEKIVDRNVPVPVELQIVQEFLCPKIEARYKEIPVPVHVQRIIEHPIPKDAMNNPHLLPLYYQEDNNIEMSTNKKNTMEQNKNKNCFIFNLNRNDSRNSSHASPSVELLLHNDKSQKQFYNNHTNKKTSIISNPNVFNNYNQNGTLNQFNPNDNINNNMEHIIHH
PB.237.3	NA	NA	NA	NA	females_PB.636.25	NA	0	0	0	0	22	0	22	females	females_PB.636.25	PB.636.25	Pf3D7_03_v3	+	1196	2	Genic	PF3D7_0304100	novel	3078	1	NA	NA	852	-854	multi-exon	FALSE	canonical	FALSE	coding	311	933	264	1196	204542	205474	FALSE	65	AAAATAGAAGCAAGATATAA	823	FALSE	MVKCNDSNQSKNCTRNFCNVNEEDRKEEGMMSQKDNENMYNPNDIHNNNYNNYYTNNYSVEKNKFSQNSMNQENYENFVDCPPQNARILKPLIQEKIVEIMKPEIEEKIIEVPQVQYIEKLVEVPHVILQEKLIHIPKPVIHERIKKCSKTIFQEKIVEVPQIKVVDKIVEVPQYVYQEKIIEVPKIMVQERIIPVPKKIVKEKIVEIPQIELKNIDIEKVQEIPEYIPEVVQKDIPYTQIVDRPYHVEKIVEVPHVQHIYRNIVSPQYRHIPKPVEIPMAHYRTFPVEKIVDRNVPVPVELQIVQEFLCP
PB.238.1	rings_PB.556.2	trophs_PB.664.20	schizonts_PB.587.5	earlygams_PB.548.4	females_PB.644.5	NA	15	103	10	11	22	0	161	trophs	trophs_PB.664.20	PB.664.20	Pf3D7_03_v3	+	1441	2	FSM	PF3D7_0304300_PF3D7_0304400	PF3D7_0304400.1	1700	2	-167	426	-167	-426	alternative_3end5end	FALSE	canonical	FALSE	coding	104	315	1050	1364	217941	218489	FALSE	75	AAAAATAAATGAATAAATAA	4922	FALSE	MVNVPKTRKTYCSNKCKKHTMHKVSQYKKGKERLSSLGRRRYDMKQKGFGGQTKPVFKKKAKTTKKIVLKLECTKCKKKRFQTMKRCKTFEMGADKKKKGGAVY
PB.238.2	rings_PB.556.4	trophs_PB.664.22	NA	NA	NA	NA	10	29	0	0	0	0	39	trophs	trophs_PB.664.22	PB.664.22	Pf3D7_03_v3	+	1030	2	FSM	PF3D7_0304400	PF3D7_0304400.1	1700	2	575	95	575	-95	alternative_3end5end	FALSE	canonical	FALSE	coding	104	315	308	622	217941	218489	FALSE	75	AAAAAAAAATAAATATATAT	575	FALSE	MVNVPKTRKTYCSNKCKKHTMHKVSQYKKGKERLSSLGRRRYDMKQKGFGGQTKPVFKKKAKTTKKIVLKLECTKCKKKRFQTMKRCKTFEMGADKKKKGGAVY
PB.238.3	NA	trophs_PB.664.21	NA	NA	NA	NA	0	40	0	0	0	0	40	trophs	trophs_PB.664.21	PB.664.21	Pf3D7_03_v3	+	612	1	NIC	PF3D7_0304400	novel	1700	2	NA	NA	484	-838	mono-exon	FALSE	NA	NA	non_coding	NA	NA	NA	NA	NA	NA	NA	70	TAAGTACATAAAAAAAAATA	484	FALSE	NA
PB.238.4	NA	trophs_PB.664.23	NA	NA	NA	NA	0	11	0	0	0	0	11	trophs	trophs_PB.664.23	PB.664.23	Pf3D7_03_v3	+	592	2	FSM	PF3D7_0304400	PF3D7_0304400.1	1700	2	576	532	576	-532	alternative_3end5end	FALSE	canonical	FALSE	non_coding	NA	NA	NA	NA	NA	NA	NA	55	AGAAAAAGAAGGGAGGAGCA	576	FALSE	NA
PB.239.1	NA	NA	NA	NA	NA	males_PB.662.1	0	0	0	0	0	11	11	males	males_PB.662.1	PB.662.1	Pf3D7_03_v3	+	734	1	Antisense	novelGene_PF3D7_0305100_AS	novel	NA	NA	NA	NA	NA	NA	mono-exon	FALSE	NA	NA	non_coding	NA	NA	NA	NA	NA	NA	NA	40	TTTAGTAACATGATAATGGA	3969	FALSE	NA
PB.240.1	NA	NA	NA	NA	NA	males_PB.680.2	0	0	0	0	0	70	70	males	males_PB.680.2	PB.680.2	Pf3D7_03_v3	+	698	1	Intergenic	novelGene_7	novel	NA	NA	NA	NA	NA	NA	mono-exon	FALSE	NA	NA	non_coding	NA	NA	NA	NA	NA	NA	NA	100	AAAAAAAAAAAAAAAAAAAA	NA	FALSE	NA
PB.240.2	NA	NA	NA	NA	NA	males_PB.680.3	0	0	0	0	0	22	22	males	males_PB.680.3	PB.680.3	Pf3D7_03_v3	+	505	1	Intergenic	novelGene_8	novel	NA	NA	NA	NA	NA	NA	mono-exon	FALSE	NA	NA	non_coding	NA	NA	NA	NA	NA	NA	NA	80	AAAAAAACTAAAGGAAAAAA	NA	FALSE	NA
PB.241.1	NA	trophs_PB.700.3	NA	NA	females_PB.684.2	NA	0	14	0	0	381	0	395	females	females_PB.684.2	PB.684.2	Pf3D7_03_v3	+	1605	5	FSM	PF3D7_0306200	PF3D7_0306200.1	2534	5	238	691	238	-691	alternative_3end5end	FALSE	canonical	FALSE	coding	274	822	782	1603	292943	294320	FALSE	80	AAAAAATAAAAATCAACAAA	238	FALSE	MSGSVWNSNSWHWEERNYNKWAESYIKYNLSNLKIEKEDLTIYFDNLQVSGNACVSIRKGKQINSFEYIIKFEWLYSKKKEGKDYFGGSVEIPDFSTFSLEENDYAINIERTDESENLRFIYDSILKKEGKEKIKECLKNFQEDLLKHDKNESNKELKIKEEEKIKLENIKTCNEKKTEEENKSNQNINNNINDEKKEGSVWNINNYHWEEKCLTKWAIEELQNIFNKSIIELSNNIFLEFFSCDVEGEASSSLRKKKKILMYDLKITSEWKAY
PB.241.2	NA	NA	NA	NA	females_PB.684.3	NA	0	0	0	0	10	0	10	females	females_PB.684.3	PB.684.3	Pf3D7_03_v3	+	1078	5	FSM	PF3D7_0306200	PF3D7_0306200.1	2534	5	466	990	466	-990	alternative_3end5end	FALSE	canonical	FALSE	coding	175	525	554	1078	292943	294023	FALSE	75	AAGAAAACAGAAGAAGAAAA	6	TRUE	MSGSVWNSNSWHWEERNYNKWAESYIKYNLSNLKIEKEDLTIYFDNLQVSGNACVSIRKGKQINSFEYIIKFEWLYSKKKEGKDYFGGSVEIPDFSTFSLEENDYAINIERTDESENLRFIYDSILKKEGKEKIKECLKNFQEDLLKHDKNESNKELKIKEEEKIKLENIKTCNE
PB.241.3	NA	trophs_PB.700.13	NA	NA	NA	NA	0	13	0	0	0	0	13	trophs	trophs_PB.700.13	PB.700.13	Pf3D7_03_v3	+	1008	5	FSM	PF3D7_0306200	PF3D7_0306200.1	2534	5	594	932	594	-932	alternative_3end5end	FALSE	canonical	FALSE	coding	194	582	426	1007	292943	294080	FALSE	55	AAAAAAAAGAAGGTTCAGTT	59	TRUE	MSGSVWNSNSWHWEERNYNKWAESYIKYNLSNLKIEKEDLTIYFDNLQVSGNACVSIRKGKQINSFEYIIKFEWLYSKKKEGKDYFGGSVEIPDFSTFSLEENDYAINIERTDESENLRFIYDSILKKEGKEKIKECLKNFQEDLLKHDKNESNKELKIKEEEKIKLENIKTCNEKKTEEENKSNQNINNNIND
PB.241.4	NA	NA	NA	NA	females_PB.684.6	NA	0	0	0	0	154	0	154	females	females_PB.684.6	PB.684.6	Pf3D7_03_v3	+	1102	4	ISM	PF3D7_0306200	PF3D7_0306200.1	2534	5	1148	393	1148	-393	3prime_fragment	FALSE	canonical	FALSE	coding	88	267	764	1030	294282	294548	FALSE	45	TATATATATATATTATATAT	92	TRUE	MYDLKITSEWKAYQKNKNQQIEIESKGHVSINDILSDFSSDDNTKYSYYFIFDNKTDEYNQINDVIKLEGPNKINQIIDDFILKMREK
PB.241.5	NA	NA	NA	NA	females_PB.684.8	NA	0	0	0	0	276	0	276	females	females_PB.684.8	PB.684.8	Pf3D7_03_v3	+	807	2	ISM	PF3D7_0306200	PF3D7_0306200.1	2534	5	1605	473	1605	-473	3prime_fragment	FALSE	canonical	FALSE	coding	86	258	549	806	294282	294539	FALSE	75	AAAAATAAAATATACAAAAT	549	FALSE	MYDLKITSEWKAYQKNKNQQIEIESKGHVSINDILSDFSSDDNTKYSYYFIFDNKTDEYNQINDVIKLEGPNKINQIIDDFILKMR
PB.241.6	NA	NA	NA	NA	females_PB.684.11	NA	0	0	0	0	97	0	97	females	females_PB.684.11	PB.684.11	Pf3D7_03_v3	+	548	2	ISM	PF3D7_0306200	PF3D7_0306200.1	2534	5	1646	691	1646	-691	3prime_fragment	FALSE	canonical	FALSE	coding	13	39	508	546	294282	294320	FALSE	80	AAAAAATAAAAATCAACAAA	590	FALSE	MYDLKITSEWKAY
PB.241.7	NA	NA	NA	NA	females_PB.684.12	NA	0	0	0	0	32	0	32	females	females_PB.684.12	PB.684.12	Pf3D7_03_v3	+	1059	2	ISM	PF3D7_0306200	PF3D7_0306200.1	2534	5	1648	178	1648	-178	3prime_fragment	FALSE	canonical	FALSE	coding	88	267	506	772	294282	294548	FALSE	35	ATCATTATATGTATCACTAT	592	FALSE	MYDLKITSEWKAYQKNKNQQIEIESKGHVSINDILSDFSSDDNTKYSYYFIFDNKTDEYNQINDVIKLEGPNKINQIIDDFILKMREK
PB.242.1	NA	trophs_PB.708.1	NA	earlygams_PB.583.5	females_PB.687.1	NA	0	36	0	10	22	0	68	trophs	trophs_PB.708.1	PB.708.1	Pf3D7_03_v3	+	739	4	FSM	PF3D7_0306700	PF3D7_0306700.1	1854	4	495	620	495	-620	alternative_3end5end	FALSE	canonical	FALSE	coding	116	351	389	739	304317	304999	FALSE	100	AAAAAAAAAAAAAAAAAAAA	-1	TRUE	MINNVSVAITLVGLLALFKSGYTVYSHLSSFKLQDDNIDNFSIPHMLIAQIIFCTLITFFGGSKLFLNLKNIQGDSMENFNNTDWDKCHTRRNFGSCFNRKQYIKNFIKDFVGSPI
PB.243.1	rings_PB.595.2	NA	NA	earlygams_PB.587.2	females_PB.699.1	NA	33	0	0	16	27	0	76	rings	rings_PB.595.2	PB.595.2	Pf3D7_03_v3	+	500	3	FSM	PF3D7_0306900	PF3D7_0306900.1	2195	3	819	876	819	-876	alternative_3end5end	FALSE	canonical	FALSE	non_coding	NA	NA	NA	NA	NA	NA	NA	55	AAAAAAAATTACAGCATTCG	122	FALSE	NA
PB.243.2	NA	trophs_PB.714.1	schizonts_PB.635.3	earlygams_PB.587.1	NA	NA	0	395	17	49	0	0	461	trophs	trophs_PB.714.1	PB.714.1	Pf3D7_03_v3	+	982	3	FSM	PF3D7_0306900	PF3D7_0306900.1	2195	3	510	703	510	-703	alternative_3end5end	FALSE	canonical	FALSE	coding	137	411	571	981	310652	311778	FALSE	80	AAAAAAAAGAAAAACCAAGA	510	FALSE	MGSGKPSGLRAARKLRIRRRTQRWADKSYKKSHLGTRWKSNPFRGSSHAKGIVVEKVAIEAKQPNSAYRKCVRVQLIKNGKKITAFVPGDGCLNFIDENDEVLVSGFGRSGHSVGDLPGVKFKVVKVARVSLLALFK
PB.243.3	NA	NA	NA	NA	females_PB.699.5	males_PB.702.2	0	0	0	0	61	11	72	females	females_PB.699.5	PB.699.5	Pf3D7_03_v3	+	731	3	FSM	PF3D7_0306900	PF3D7_0306900.1	2195	3	794	670	794	-670	alternative_3end5end	FALSE	canonical	FALSE	coding	145	438	287	724	310652	311805	FALSE	40	AATATATTATCTATCATTTA	97	TRUE	MGSGKPSGLRAARKLRIRRRTQRWADKSYKKSHLGTRWKSNPFRGSSHAKGIVVEKVAIEAKQPNSAYRKCVRVQLIKNGKKITAFVPGDGCLNFIDENDEVLVSGFGRSGHSVGDLPGVKFKVVKVARVSLLALFKEKKEKPRS
PB.243.4	NA	trophs_PB.714.3	NA	NA	NA	NA	0	11	0	0	0	0	11	trophs	trophs_PB.714.3	PB.714.3	Pf3D7_03_v3	+	992	3	FSM	PF3D7_0306900	PF3D7_0306900.1	2195	3	802	401	802	-401	alternative_3end5end	FALSE	canonical	FALSE	coding	145	438	279	716	310652	311805	FALSE	65	AATTGTACCAAAAAATAAAA	105	FALSE	MGSGKPSGLRAARKLRIRRRTQRWADKSYKKSHLGTRWKSNPFRGSSHAKGIVVEKVAIEAKQPNSAYRKCVRVQLIKNGKKITAFVPGDGCLNFIDENDEVLVSGFGRSGHSVGDLPGVKFKVVKVARVSLLALFKEKKEKPRS
PB.243.5	NA	trophs_PB.714.5	NA	NA	NA	NA	0	121	0	0	0	0	121	trophs	trophs_PB.714.5	PB.714.5	Pf3D7_03_v3	+	549	3	FSM	PF3D7_0306900	PF3D7_0306900.1	2195	3	823	823	823	-823	alternative_3end5end	FALSE	canonical	FALSE	non_coding	NA	NA	NA	NA	NA	NA	NA	40	AAAATGACGAAGTTTTAGTC	126	FALSE	NA
PB.243.6	rings_PB.595.3	NA	NA	NA	NA	males_PB.702.2	89	0	0	0	0	11	100	rings	rings_PB.595.3	PB.595.3	Pf3D7_03_v3	+	733	3	FSM	PF3D7_0306900	PF3D7_0306900.1	2195	3	823	639	823	-639	alternative_3end5end	FALSE	canonical	FALSE	coding	145	438	258	695	310652	311805	FALSE	40	ATATGTGTAACATATATTAT	126	FALSE	MGSGKPSGLRAARKLRIRRRTQRWADKSYKKSHLGTRWKSNPFRGSSHAKGIVVEKVAIEAKQPNSAYRKCVRVQLIKNGKKITAFVPGDGCLNFIDENDEVLVSGFGRSGHSVGDLPGVKFKVVKVARVSLLALFKEKKEKPRS
PB.244.1	NA	NA	schizonts_PB.641.2	earlygams_PB.595.2	females_PB.708.1	males_PB.711.1	0	0	21	11	59	10	101	females	females_PB.708.1	PB.708.1	Pf3D7_03_v3	+	641	3	FSM	PF3D7_0307600	PF3D7_0307600.1	2775	3	-58	2192	-58	-2192	alternative_3end5end	FALSE	canonical	FALSE	coding	105	315	327	641	325922	326457	FALSE	70	AAAAAAAAAAATATATATTG	-29	TRUE	MYLKYIKSTTMEKTDIGYLKIEDTIKKKLFSNNLKTIEELSTNYLENVNFKEVNFIQAEIFKQHMKELGLKETQEKGDNEQNVHSIKRYYKDIYSISDHEKYCTR
PB.244.2	NA	trophs_PB.725.2	NA	NA	NA	NA	0	31	0	0	0	0	31	trophs	trophs_PB.725.2	PB.725.2	Pf3D7_03_v3	+	662	3	FSM	PF3D7_0307600	PF3D7_0307600.1	2775	3	-2	2115	-2	-2115	alternative_3end	FALSE	canonical	FALSE	coding	120	360	301	660	325952	326532	FALSE	30	ATCGTCATATAATTCATCTT	-2	TRUE	MEKTDIGYLKIEDTIKKKLFSNNLKTIEELSTNYLENVNFKEVNFIQAEIFKQHMKELGLKETQEKGDNEQNVHSIKRYYKDIYSISDHEKYCTRKKKNIYCSYMNKSERFNGNDKDLSS
PB.244.3	NA	trophs_PB.725.1	NA	earlygams_PB.595.1	females_PB.708.5	NA	0	56	0	13	54	0	123	trophs	trophs_PB.725.1	PB.725.1	Pf3D7_03_v3	+	1018	3	FSM	PF3D7_0307600	PF3D7_0307600.1	2775	3	-2	1759	-2	-1759	alternative_3end	FALSE	canonical	FALSE	coding	239	717	301	1017	325952	326889	FALSE	75	AAAAGAATATAAAAAATAAG	-2	TRUE	MEKTDIGYLKIEDTIKKKLFSNNLKTIEELSTNYLENVNFKEVNFIQAEIFKQHMKELGLKETQEKGDNEQNVHSIKRYYKDIYSISDHEKYCTRKKKNIYCSYMNKSERFNGNDKDLSSASSYNSSYNLSSNISCDISNDRSSDLSSDLSDDKSTNSSSISSNSSLNSSFYHTQPRMSSSYEGLIHEHNTNMYTSIRCNNINDYVNNKNDKDKKTKKTLPYKKQNSLEENFLIYSDFM
PB.244.4	NA	trophs_PB.725.4	NA	NA	NA	NA	0	59	0	0	0	0	59	trophs	trophs_PB.725.4	PB.725.4	Pf3D7_03_v3	+	1859	3	FSM	PF3D7_0307600	PF3D7_0307600.1	2775	3	8	908	8	-908	alternative_3end	FALSE	canonical	FALSE	coding	523	1569	291	1859	325952	327741	FALSE	75	ATAAATAATAATAAAAACAA	8	TRUE	MEKTDIGYLKIEDTIKKKLFSNNLKTIEELSTNYLENVNFKEVNFIQAEIFKQHMKELGLKETQEKGDNEQNVHSIKRYYKDIYSISDHEKYCTRKKKNIYCSYMNKSERFNGNDKDLSSASSYNSSYNLSSNISCDISNDRSSDLSSDLSDDKSTNSSSISSNSSLNSSFYHTQPRMSSSYEGLIHEHNTNMYTSIRCNNINDYVNNKNDKDKKTKKTLPYKKQNSLEENFLIYSDFMKKNIKNKKYYKTTINSLNNLLCDGIETTQLYYFYGEKTKINKIILINLLYDIIVNNSYDNRRLSINNESIIFIYFSHINDISKILHIVTNKLKRDEQCEYNITEDDILQRFYMLRIKNISEIISFLSYIKEHSLKNKWNVYCDNKNYNNKEENYIKSDHYNNNVYVKMEHGNKYNTHQYNNYIHNKNDRLKNISCITIYNFTNLLKNININNPFDYFYLIRELKIVASMLNIAILIFDVAKHEGVDSNHNNKNNKKELKMKNITTQNDKEYNNTGTTATTRMII
PB.244.5	NA	NA	schizonts_PB.641.4	NA	NA	NA	0	0	14	0	0	0	14	schizonts	schizonts_PB.641.4	PB.641.4	Pf3D7_03_v3	+	1719	4	NNC	PF3D7_0307600	novel	2775	3	NA	NA	12	-908	at_least_one_novel_splicesite	TRUE	canonical	FALSE	coding	523	1569	151	1719	325952	327741	FALSE	75	ATAAATAATAATAAAAACAA	12	TRUE	MEKTDIGYLKIEDTIKKKLFSNNLKTIEELSTNYLENVNFKEVNFIQAEIFKQHMKELGLKETQEKGDNEQNVHSIKRYYKDIYSISDHEKYCTRKKKNIYCSYMNKSERFNGNDKDLSSASSYNSSYNLSSNISCDISNDRSSDLSSDLSDDKSTNSSSISSNSSLNSSFYHTQPRMSSSYEGLIHEHNTNMYTSIRCNNINDYVNNKNDKDKKTKKTLPYKKQNSLEENFLIYSDFMKKNIKNKKYYKTTINSLNNLLCDGIETTQLYYFYGEKTKINKIILINLLYDIIVNNSYDNRRLSINNESIIFIYFSHINDISKILHIVTNKLKRDEQCEYNITEDDILQRFYMLRIKNISEIISFLSYIKEHSLKNKWNVYCDNKNYNNKEENYIKSDHYNNNVYVKMEHGNKYNTHQYNNYIHNKNDRLKNISCITIYNFTNLLKNININNPFDYFYLIRELKIVASMLNIAILIFDVAKHEGVDSNHNNKNNKKELKMKNITTQNDKEYNNTGTTATTRMII
PB.244.6	NA	trophs_PB.725.5	NA	NA	females_PB.708.9	NA	0	18	0	0	12	0	30	trophs	trophs_PB.725.5	PB.725.5	Pf3D7_03_v3	+	1455	3	FSM	PF3D7_0307600	PF3D7_0307600.1	2775	3	14	1306	14	-1306	alternative_3end	FALSE	canonical	FALSE	coding	390	1170	285	1454	325952	327342	FALSE	60	AAAACTACATAAAAAGTGAT	14	TRUE	MEKTDIGYLKIEDTIKKKLFSNNLKTIEELSTNYLENVNFKEVNFIQAEIFKQHMKELGLKETQEKGDNEQNVHSIKRYYKDIYSISDHEKYCTRKKKNIYCSYMNKSERFNGNDKDLSSASSYNSSYNLSSNISCDISNDRSSDLSSDLSDDKSTNSSSISSNSSLNSSFYHTQPRMSSSYEGLIHEHNTNMYTSIRCNNINDYVNNKNDKDKKTKKTLPYKKQNSLEENFLIYSDFMKKNIKNKKYYKTTINSLNNLLCDGIETTQLYYFYGEKTKINKIILINLLYDIIVNNSYDNRRLSINNESIIFIYFSHINDISKILHIVTNKLKRDEQCEYNITEDDILQRFYMLRIKNISEIISFLSYIKEHSLKNKWNVYCDNKNYNNKE
PB.244.7	NA	trophs_PB.725.7	schizonts_PB.641.6	NA	NA	NA	0	16	19	0	0	0	35	schizonts	schizonts_PB.641.6	PB.641.6	Pf3D7_03_v3	+	1069	3	FSM	PF3D7_0307600	PF3D7_0307600.1	2775	3	57	1649	57	-1649	alternative_3end5end	FALSE	canonical	FALSE	coding	276	828	242	1069	325952	327000	FALSE	70	ACAAAAATAAATAAAATTAT	6	TRUE	MEKTDIGYLKIEDTIKKKLFSNNLKTIEELSTNYLENVNFKEVNFIQAEIFKQHMKELGLKETQEKGDNEQNVHSIKRYYKDIYSISDHEKYCTRKKKNIYCSYMNKSERFNGNDKDLSSASSYNSSYNLSSNISCDISNDRSSDLSSDLSDDKSTNSSSISSNSSLNSSFYHTQPRMSSSYEGLIHEHNTNMYTSIRCNNINDYVNNKNDKDKKTKKTLPYKKQNSLEENFLIYSDFMKKNIKNKKYYKTTINSLNNLLCDGIETTQLYYFYGEK
PB.244.8	NA	NA	schizonts_PB.641.5	earlygams_PB.595.3	females_PB.708.7	males_PB.711.7	0	0	16	19	35	16	86	females	females_PB.708.7	PB.708.7	Pf3D7_03_v3	+	1693	3	FSM	PF3D7_0307600	PF3D7_0307600.1	2775	3	75	1007	75	-1007	alternative_3end5end	FALSE	canonical	FALSE	coding	500	1500	194	1693	325922	327642	FALSE	75	AAAAATAATAAAAAAGAATT	24	TRUE	MYLKYIKSTTMEKTDIGYLKIEDTIKKKLFSNNLKTIEELSTNYLENVNFKEVNFIQAEIFKQHMKELGLKETQEKGDNEQNVHSIKRYYKDIYSISDHEKYCTRKKKNIYCSYMNKSERFNGNDKDLSSASSYNSSYNLSSNISCDISNDRSSDLSSDLSDDKSTNSSSISSNSSLNSSFYHTQPRMSSSYEGLIHEHNTNMYTSIRCNNINDYVNNKNDKDKKTKKTLPYKKQNSLEENFLIYSDFMKKNIKNKKYYKTTINSLNNLLCDGIETTQLYYFYGEKTKINKIILINLLYDIIVNNSYDNRRLSINNESIIFIYFSHINDISKILHIVTNKLKRDEQCEYNITEDDILQRFYMLRIKNISEIISFLSYIKEHSLKNKWNVYCDNKNYNNKEENYIKSDHYNNNVYVKMEHGNKYNTHQYNNYIHNKNDRLKNISCITIYNFTNLLKNININNPFDYFYLIRELKIVASMLNIAILIFDVAKHEGVDSNHNN
PB.244.9	NA	trophs_PB.725.9	NA	NA	females_PB.708.10	males_PB.711.3	0	39	0	0	25	18	82	trophs	trophs_PB.725.9	PB.725.9	Pf3D7_03_v3	+	1916	3	FSM	PF3D7_0307600	PF3D7_0307600.1	2775	3	127	732	127	-732	alternative_3end5end	FALSE	canonical	FALSE	coding	581	1743	172	1914	325952	327915	FALSE	75	AAAAAAAAAAATATATATGA	0	TRUE	MEKTDIGYLKIEDTIKKKLFSNNLKTIEELSTNYLENVNFKEVNFIQAEIFKQHMKELGLKETQEKGDNEQNVHSIKRYYKDIYSISDHEKYCTRKKKNIYCSYMNKSERFNGNDKDLSSASSYNSSYNLSSNISCDISNDRSSDLSSDLSDDKSTNSSSISSNSSLNSSFYHTQPRMSSSYEGLIHEHNTNMYTSIRCNNINDYVNNKNDKDKKTKKTLPYKKQNSLEENFLIYSDFMKKNIKNKKYYKTTINSLNNLLCDGIETTQLYYFYGEKTKINKIILINLLYDIIVNNSYDNRRLSINNESIIFIYFSHINDISKILHIVTNKLKRDEQCEYNITEDDILQRFYMLRIKNISEIISFLSYIKEHSLKNKWNVYCDNKNYNNKEENYIKSDHYNNNVYVKMEHGNKYNTHQYNNYIHNKNDRLKNISCITIYNFTNLLKNININNPFDYFYLIRELKIVASMLNIAILIFDVAKHEGVDSNHNNKNNKKELKMKNITTQNDKEYNNTGTTATTRMIIINNNKNNNNNNNNNNNNKCESAVNSHNNLYHNFINQSHQDINQEPYTHIIDNKDIIST
PB.244.10	NA	NA	schizonts_PB.641.10	NA	NA	NA	0	0	22	0	0	0	22	schizonts	schizonts_PB.641.10	PB.641.10	Pf3D7_03_v3	+	1949	3	FSM	PF3D7_0307600	PF3D7_0307600.1	2775	3	144	682	144	-682	alternative_3end5end	FALSE	canonical	FALSE	coding	598	1794	155	1948	325952	327966	FALSE	40	AAAATTATTCTAGTGATACT	17	TRUE	MEKTDIGYLKIEDTIKKKLFSNNLKTIEELSTNYLENVNFKEVNFIQAEIFKQHMKELGLKETQEKGDNEQNVHSIKRYYKDIYSISDHEKYCTRKKKNIYCSYMNKSERFNGNDKDLSSASSYNSSYNLSSNISCDISNDRSSDLSSDLSDDKSTNSSSISSNSSLNSSFYHTQPRMSSSYEGLIHEHNTNMYTSIRCNNINDYVNNKNDKDKKTKKTLPYKKQNSLEENFLIYSDFMKKNIKNKKYYKTTINSLNNLLCDGIETTQLYYFYGEKTKINKIILINLLYDIIVNNSYDNRRLSINNESIIFIYFSHINDISKILHIVTNKLKRDEQCEYNITEDDILQRFYMLRIKNISEIISFLSYIKEHSLKNKWNVYCDNKNYNNKEENYIKSDHYNNNVYVKMEHGNKYNTHQYNNYIHNKNDRLKNISCITIYNFTNLLKNININNPFDYFYLIRELKIVASMLNIAILIFDVAKHEGVDSNHNNKNNKKELKMKNITTQNDKEYNNTGTTATTRMIIINNNKNNNNNNNNNNNNKCESAVNSHNNLYHNFINQSHQDINQEPYTHIIDNKDIISTQKKKIYMTNMKQNNINM
PB.244.11	NA	trophs_PB.725.11	schizonts_PB.641.11	NA	NA	NA	0	37	12	0	0	0	49	trophs	trophs_PB.725.11	PB.725.11	Pf3D7_03_v3	+	2330	3	FSM	PF3D7_0307600	PF3D7_0307600.1	2775	3	151	294	151	-294	alternative_3end5end	FALSE	canonical	FALSE	coding	727	2181	148	2328	325952	328353	FALSE	60	TAAAAAAAATATATTAATTG	24	TRUE	MEKTDIGYLKIEDTIKKKLFSNNLKTIEELSTNYLENVNFKEVNFIQAEIFKQHMKELGLKETQEKGDNEQNVHSIKRYYKDIYSISDHEKYCTRKKKNIYCSYMNKSERFNGNDKDLSSASSYNSSYNLSSNISCDISNDRSSDLSSDLSDDKSTNSSSISSNSSLNSSFYHTQPRMSSSYEGLIHEHNTNMYTSIRCNNINDYVNNKNDKDKKTKKTLPYKKQNSLEENFLIYSDFMKKNIKNKKYYKTTINSLNNLLCDGIETTQLYYFYGEKTKINKIILINLLYDIIVNNSYDNRRLSINNESIIFIYFSHINDISKILHIVTNKLKRDEQCEYNITEDDILQRFYMLRIKNISEIISFLSYIKEHSLKNKWNVYCDNKNYNNKEENYIKSDHYNNNVYVKMEHGNKYNTHQYNNYIHNKNDRLKNISCITIYNFTNLLKNININNPFDYFYLIRELKIVASMLNIAILIFDVAKHEGVDSNHNNKNNKKELKMKNITTQNDKEYNNTGTTATTRMIIINNNKNNNNNNNNNNNNKCESAVNSHNNLYHNFINQSHQDINQEPYTHIIDNKDIISTQKKKIYMTNMKQNNINMENYSSDTTSNDTIIYEENSKNSSLSDLTDLNINNNVSNNQHINHFSYTMNNPNNHSIKTINQNNDNITFLYNSNISFRINKIPLPFQIYNNFNIVVQIDLIQKIKKKKFIRFTLIKSQKNIKYLYSYSY
PB.244.12	NA	NA	NA	NA	females_PB.708.11	NA	0	0	0	0	14	0	14	females	females_PB.708.11	PB.708.11	Pf3D7_03_v3	+	2261	3	FSM	PF3D7_0307600	PF3D7_0307600.1	2775	3	183	331	183	-331	alternative_3end5end	FALSE	canonical	FALSE	coding	725	2175	86	2260	325922	328317	FALSE	60	AAAAAAATATTAAATATCTC	56	TRUE	MYLKYIKSTTMEKTDIGYLKIEDTIKKKLFSNNLKTIEELSTNYLENVNFKEVNFIQAEIFKQHMKELGLKETQEKGDNEQNVHSIKRYYKDIYSISDHEKYCTRKKKNIYCSYMNKSERFNGNDKDLSSASSYNSSYNLSSNISCDISNDRSSDLSSDLSDDKSTNSSSISSNSSLNSSFYHTQPRMSSSYEGLIHEHNTNMYTSIRCNNINDYVNNKNDKDKKTKKTLPYKKQNSLEENFLIYSDFMKKNIKNKKYYKTTINSLNNLLCDGIETTQLYYFYGEKTKINKIILINLLYDIIVNNSYDNRRLSINNESIIFIYFSHINDISKILHIVTNKLKRDEQCEYNITEDDILQRFYMLRIKNISEIISFLSYIKEHSLKNKWNVYCDNKNYNNKEENYIKSDHYNNNVYVKMEHGNKYNTHQYNNYIHNKNDRLKNISCITIYNFTNLLKNININNPFDYFYLIRELKIVASMLNIAILIFDVAKHEGVDSNHNNKNNKKELKMKNITTQNDKEYNNTGTTATTRMIIINNNKNNNNNNNNNNNNKCESAVNSHNNLYHNFINQSHQDINQEPYTHIIDNKDIISTQKKKIYMTNMKQNNINMENYSSDTTSNDTIIYEENSKNSSLSDLTDLNINNNVSNNQHINHFSYTMNNPNNHSIKTINQNNDNITFLYNSNISFRINKIPLPFQIYNNFNIVVQIDLIQKIKKKKFIRFTLIKS
PB.244.13	NA	NA	NA	NA	NA	males_PB.711.6	0	0	0	0	0	11	11	males	males_PB.711.6	PB.711.6	Pf3D7_03_v3	+	2138	3	FSM	PF3D7_0307600	PF3D7_0307600.1	2775	3	258	379	258	-379	alternative_3end5end	FALSE	canonical	FALSE	coding	709	2127	11	2137	325922	328269	FALSE	85	AAAAAATCAAAAAGAAAAAA	131	FALSE	MYLKYIKSTTMEKTDIGYLKIEDTIKKKLFSNNLKTIEELSTNYLENVNFKEVNFIQAEIFKQHMKELGLKETQEKGDNEQNVHSIKRYYKDIYSISDHEKYCTRKKKNIYCSYMNKSERFNGNDKDLSSASSYNSSYNLSSNISCDISNDRSSDLSSDLSDDKSTNSSSISSNSSLNSSFYHTQPRMSSSYEGLIHEHNTNMYTSIRCNNINDYVNNKNDKDKKTKKTLPYKKQNSLEENFLIYSDFMKKNIKNKKYYKTTINSLNNLLCDGIETTQLYYFYGEKTKINKIILINLLYDIIVNNSYDNRRLSINNESIIFIYFSHINDISKILHIVTNKLKRDEQCEYNITEDDILQRFYMLRIKNISEIISFLSYIKEHSLKNKWNVYCDNKNYNNKEENYIKSDHYNNNVYVKMEHGNKYNTHQYNNYIHNKNDRLKNISCITIYNFTNLLKNININNPFDYFYLIRELKIVASMLNIAILIFDVAKHEGVDSNHNNKNNKKELKMKNITTQNDKEYNNTGTTATTRMIIINNNKNNNNNNNNNNNNKCESAVNSHNNLYHNFINQSHQDINQEPYTHIIDNKDIISTQKKKIYMTNMKQNNINMENYSSDTTSNDTIIYEENSKNSSLSDLTDLNINNNVSNNQHINHFSYTMNNPNNHSIKTINQNNDNITFLYNSNISFRINKIPLPFQIYNNFNIVVQIDLI
PB.245.1	NA	NA	NA	NA	females_PB.713.1	NA	0	0	0	0	13	0	13	females	females_PB.713.1	PB.713.1	Pf3D7_03_v3	+	1185	1	Antisense	novelGene_PF3D7_0307900_AS	novel	NA	NA	NA	NA	NA	NA	mono-exon	FALSE	NA	NA	non_coding	NA	NA	NA	NA	NA	NA	NA	25	CATATTATATGTGTTGTTTA	NA	FALSE	NA
PB.246.1	NA	trophs_PB.738.1	NA	NA	females_PB.724.1	NA	0	143	0	0	48	0	191	trophs	trophs_PB.738.1	PB.738.1	Pf3D7_03_v3	+	903	3	FSM	PF3D7_0308500	PF3D7_0308500.1	1440	3	-407	944	-407	-944	alternative_3end5end	FALSE	canonical	FALSE	coding	140	423	408	830	369925	370789	FALSE	80	AAAAAAAAAAAATATATATA	0	TRUE	MSFEITEEYYVPPEVLFNAFTDAYTLTRLSRGSLAEVDLKVGGKFSLFSGSILGEFTEITKPHKIVEKWKFRDWNECDYSTVTVEFISVKENHTKLKLTHNNIPASNKYNEGGVLERCKNGWTQNFLHNIEVILGYPKKK
PB.246.2	NA	trophs_PB.738.2	NA	NA	NA	NA	0	79	0	0	0	0	79	trophs	trophs_PB.738.2	PB.738.2	Pf3D7_03_v3	+	1115	3	FSM	PF3D7_0308500	PF3D7_0308500.1	1440	3	-404	729	-404	-729	alternative_3end5end	FALSE	canonical	FALSE	coding	140	423	405	827	369925	370789	FALSE	45	ATATAGTTTATATATATATA	3	TRUE	MSFEITEEYYVPPEVLFNAFTDAYTLTRLSRGSLAEVDLKVGGKFSLFSGSILGEFTEITKPHKIVEKWKFRDWNECDYSTVTVEFISVKENHTKLKLTHNNIPASNKYNEGGVLERCKNGWTQNFLHNIEVILGYPKKK
PB.246.3	NA	NA	NA	NA	females_PB.724.2	NA	0	0	0	0	14	0	14	females	females_PB.724.2	PB.724.2	Pf3D7_03_v3	+	727	4	NNC	PF3D7_0308500	novel	1440	3	NA	NA	-236	-755	at_least_one_novel_splicesite	FALSE	canonical	FALSE	coding	140	423	43	465	369925	370789	FALSE	45	TGAAATAAATATATTTCATT	-25	TRUE	MSFEITEEYYVPPEVLFNAFTDAYTLTRLSRGSLAEVDLKVGGKFSLFSGSILGEFTEITKPHKIVEKWKFRDWNECDYSTVTVEFISVKENHTKLKLTHNNIPASNKYNEGGVLERCKNGWTQNFLHNIEVILGYPKKK
PB.247.1	NA	NA	schizonts_PB.661.1	NA	females_PB.728.1	NA	0	0	22	0	16	0	38	schizonts	schizonts_PB.661.1	PB.661.1	Pf3D7_03_v3	+	915	1	Genic	PF3D7_0308700	novel	NA	NA	NA	NA	-444	-1914	mono-exon	FALSE	NA	NA	non_coding	NA	NA	NA	NA	NA	NA	NA	60	AACAAAGAATAACTTAATAG	-31	TRUE	NA
PB.247.2	NA	NA	schizonts_PB.661.2	NA	NA	males_PB.729.4	0	0	46	0	0	22	68	schizonts	schizonts_PB.661.2	PB.661.2	Pf3D7_03_v3	+	1549	1	Genic	PF3D7_0308700	novel	NA	NA	NA	NA	-388	-1224	mono-exon	FALSE	NA	NA	coding	247	741	807	1547	375806	376546	NA	55	AGAAATAAAAGTTAACATTG	14	TRUE	MKGSTKIPLMKKMNPHVLTKNNLIASKNMNTKNDQNYLNPSEYSEQARNNDNTICESVYENACSPDNETFDFVNENFNDDSNEDMFPYESYMNKEKNYKNKQMLESEELIFQNEMLRNVFKSSQKIKEMQRELFNVDTKNFIPVVYPVENKNGAYSIPRDYSKNIDTVETIDMVHNNDKAHCAVKNKKCPNDNSADVQNNEKNNNLYDKYEGKITIKKDNTQQYNIKSNKNKESILKSKLDSHASRI
PB.247.3	NA	NA	NA	NA	females_PB.728.3	NA	0	0	0	0	10	0	10	females	females_PB.728.3	PB.728.3	Pf3D7_03_v3	+	1160	1	Genic	PF3D7_0308700	novel	NA	NA	NA	NA	-372	-1597	mono-exon	FALSE	NA	NA	coding	123	369	791	1159	375806	376174	NA	70	AAAAAATTAAAGAAATGCAA	30	TRUE	MKGSTKIPLMKKMNPHVLTKNNLIASKNMNTKNDQNYLNPSEYSEQARNNDNTICESVYENACSPDNETFDFVNENFNDDSNEDMFPYESYMNKEKNYKNKQMLESEELIFQNEMLRNVFKSS
PB.247.4	NA	NA	schizonts_PB.661.6	NA	NA	NA	0	0	32	0	0	0	32	schizonts	schizonts_PB.661.6	PB.661.6	Pf3D7_03_v3	+	1346	1	Genic	PF3D7_0308700	novel	NA	NA	NA	NA	-336	-1375	mono-exon	FALSE	NA	NA	coding	197	591	755	1345	375806	376396	NA	75	AAAATAATGAAAAAAATAAT	66	TRUE	MKGSTKIPLMKKMNPHVLTKNNLIASKNMNTKNDQNYLNPSEYSEQARNNDNTICESVYENACSPDNETFDFVNENFNDDSNEDMFPYESYMNKEKNYKNKQMLESEELIFQNEMLRNVFKSSQKIKEMQRELFNVDTKNFIPVVYPVENKNGAYSIPRDYSKNIDTVETIDMVHNNDKAHCAVKNKKCPNDNSADV
PB.247.5	NA	trophs_PB.742.7	schizonts_PB.661.12	NA	females_PB.728.4	males_PB.729.6	0	12	39	0	11	27	89	schizonts	schizonts_PB.661.12	PB.661.12	Pf3D7_03_v3	+	2071	2	FSM	PF3D7_0308700	PF3D7_0308700.1	2232	2	-156	317	-156	-317	alternative_3end5end	FALSE	canonical	FALSE	coding	492	1479	575	2053	375806	377437	FALSE	90	AAAAAAAAAAAAAAAAAAGG	246	FALSE	MKGSTKIPLMKKMNPHVLTKNNLIASKNMNTKNDQNYLNPSEYSEQARNNDNTICESVYENACSPDNETFDFVNENFNDDSNEDMFPYESYMNKEKNYKNKQMLESEELIFQNEMLRNVFKSSQKIKEMQRELFNVDTKNFIPVVYPVENKNGAYSIPRDYSKNIDTVETIDMVHNNDKAHCAVKNKKCPNDNSADVQNNEKNNNLYDKYEGKITIKKDNTQQYNIKSNKNKESILKSKLDSHASRIGEIKVNIDDIKTGLLSYYSNVFSLDEYDIEDRINILRYGEKTKNTSDLNNIKYSYEMNDIPIKPSYFYDNSKLHNSSYTSYEKKYIPNDYYYKDNEIGNYDHLKGSKSIDTYNNQDIKNSLYENMSKSVNKYDHYGQIAELLTSLKNKCDDANFKVQDLSSRFCKYENPDNRFWVHNLVPEHLRKPALYKDDDLRKHLVVTYSQLFNEAMLNKKKIEALEKKLHILKLRVKCFKNGYKMETRNAL
PB.247.6	NA	NA	NA	NA	NA	males_PB.729.3	0	0	0	0	0	12	12	males	males_PB.729.3	PB.729.3	Pf3D7_03_v3	+	1003	1	Genic	PF3D7_0308700	novel	NA	NA	NA	NA	-140	-1522	mono-exon	FALSE	NA	NA	coding	148	444	559	1002	375806	376249	NA	45	AAAATAAGAACGGCGCTTAT	262	FALSE	MKGSTKIPLMKKMNPHVLTKNNLIASKNMNTKNDQNYLNPSEYSEQARNNDNTICESVYENACSPDNETFDFVNENFNDDSNEDMFPYESYMNKEKNYKNKQMLESEELIFQNEMLRNVFKSSQKIKEMQRELFNVDTKNFIPVVYPV
PB.247.7	NA	NA	schizonts_PB.661.14	NA	NA	NA	0	0	22	0	0	0	22	schizonts	schizonts_PB.661.14	PB.661.14	Pf3D7_03_v3	+	1953	2	FSM	PF3D7_0308700	PF3D7_0308700.1	2232	2	-140	419	-140	-419	alternative_3end5end	FALSE	canonical	FALSE	coding	465	1395	559	1953	375806	377353	FALSE	60	TTAGAAAAAAAACTACATAT	262	FALSE	MKGSTKIPLMKKMNPHVLTKNNLIASKNMNTKNDQNYLNPSEYSEQARNNDNTICESVYENACSPDNETFDFVNENFNDDSNEDMFPYESYMNKEKNYKNKQMLESEELIFQNEMLRNVFKSSQKIKEMQRELFNVDTKNFIPVVYPVENKNGAYSIPRDYSKNIDTVETIDMVHNNDKAHCAVKNKKCPNDNSADVQNNEKNNNLYDKYEGKITIKKDNTQQYNIKSNKNKESILKSKLDSHASRIGEIKVNIDDIKTGLLSYYSNVFSLDEYDIEDRINILRYGEKTKNTSDLNNIKYSYEMNDIPIKPSYFYDNSKLHNSSYTSYEKKYIPNDYYYKDNEIGNYDHLKGSKSIDTYNNQDIKNSLYENMSKSVNKYDHYGQIAELLTSLKNKCDDANFKVQDLSSRFCKYENPDNRFWVHNLVPEHLRKPALYKDDDLRKHLVVTYSQLFNEAMLNKKKIEA
PB.247.8	NA	NA	schizonts_PB.661.15	NA	NA	NA	0	0	16	0	0	0	16	schizonts	schizonts_PB.661.15	PB.661.15	Pf3D7_03_v3	+	1628	1	Genic	PF3D7_0308700	novel	NA	NA	NA	NA	-126	-883	mono-exon	FALSE	NA	NA	coding	361	1083	545	1627	375806	376888	NA	50	AAGATATTAAAAATTCTTTA	-87	TRUE	MKGSTKIPLMKKMNPHVLTKNNLIASKNMNTKNDQNYLNPSEYSEQARNNDNTICESVYENACSPDNETFDFVNENFNDDSNEDMFPYESYMNKEKNYKNKQMLESEELIFQNEMLRNVFKSSQKIKEMQRELFNVDTKNFIPVVYPVENKNGAYSIPRDYSKNIDTVETIDMVHNNDKAHCAVKNKKCPNDNSADVQNNEKNNNLYDKYEGKITIKKDNTQQYNIKSNKNKESILKSKLDSHASRIGEIKVNIDDIKTGLLSYYSNVFSLDEYDIEDRINILRYGEKTKNTSDLNNIKYSYEMNDIPIKPSYFYDNSKLHNSSYTSYEKKYIPNDYYYKDNEIGNYDHLKGSKSIDTYNN
PB.248.1	NA	trophs_PB.745.1	NA	NA	NA	NA	0	12	0	0	0	0	12	trophs	trophs_PB.745.1	PB.745.1	Pf3D7_03_v3	+	1773	1	NIC	PF3D7_0309000	novel	2659	6	NA	NA	37	-1626	mono-exon	FALSE	NA	NA	coding	437	1311	461	1771	384375	385685	NA	60	AAACAAACACAAAATATTGT	-9	TRUE	MIVKVFDYIYISNVYNANDIYELIKLNIGGVLTCFDCTCIEWCHHNDTNVTNKIFYKDIFVNTKKDLIKCDVPIITNKSVNSDIIGGTHQINNYYNEQNNNYHDNTYKEFTQTHKTNIDPSQIKSDHINEERKEHYDYIIFPSDIINNTQCNNNNLKDYIKSMLILKEDAYIDFDVIHMDQLKNKHNNNNNNNNNNNNNNNNNNNNNNCCTFKNPDISNTSQHHVEHIQIHKSNSHSNIPSDNINFCNKKYDKNLSRSVEISEKDKHPENSLLYEFVNKDKLNYKINQEEDTVSSEKNKLCDNNNNNNMVHTRHIYNVCELNKCLRENKLIPYNNIYKMKHLYLNILDTFDENILKHVNKAHLFIDSVIQKKKNILIHCMAGISRCSSIILSYVSKKNKKGIEYNFNLLKSKYPFAHPNENFYRQLLLYEKMNYTLD
PB.249.1	NA	trophs_PB.752.7	NA	NA	NA	NA	0	54	0	0	0	0	54	trophs	trophs_PB.752.7	PB.752.7	Pf3D7_03_v3	+	2341	2	FSM	PF3D7_0309500	PF3D7_0309500.1	3297	2	243	713	243	-713	alternative_3end5end	FALSE	canonical	FALSE	coding	528	1584	758	2341	402933	405191	FALSE	55	AAAACCAAAGAAGGATATCT	32	TRUE	MCGILAIFHSSIEKHRLRRKALNLSKILRHRGPDWNGIVVEENDDGTTNVLAHERLAIVDVLSGHQPLYDDEEEVCLTINGEIYNHLELRKLIKEENLNKLKSCSDCAVIPNLFKIYKEKIPSMLDGIFAGVISDKKNNTFFAFRDPIGICPLYIGYAADGSIWFSSEFKALKDNCIRYVIFPPGHYYKNNKNKGEFVRYYNPNWWSLNNSIPNNKVDFNEIRIHLEKAVIKRLMGDVPFGILLSGGLDSSIIAAILAKHLNILDNKNGKSIQNGNDKKSNNNGNESNNNNNNNNFNNNNSGPQKLRSFSIGLKGSPDLKAAKEVAEYLGIEHTEFYFTVEEGIDSLHDVIYHIETYDITTIRASTPMYILSRLIKSSCVKMVLSGEGSDEIFGGYLYFHKAPNKEEFHRELQRKIHDLHYYDVLRANKSTMAFGIEARVPFLDIQFLNVVMNIDPQDKMCSNNKIEKYILRKAFEGYLPEHILYRQKEQFSDGVGYNWIDGLKQYAEKKISDIQFSRAKFLFPYNTP
PB.249.2	NA	trophs_PB.752.9	NA	NA	NA	NA	0	11	0	0	0	0	11	trophs	trophs_PB.752.9	PB.752.9	Pf3D7_03_v3	+	1907	2	FSM	PF3D7_0309500	PF3D7_0309500.1	3297	2	552	838	552	-838	alternative_3end5end	FALSE	canonical	FALSE	coding	486	1458	449	1906	402933	405065	FALSE	55	AAAAAGAACAATTCTCAGAT	341	FALSE	MCGILAIFHSSIEKHRLRRKALNLSKILRHRGPDWNGIVVEENDDGTTNVLAHERLAIVDVLSGHQPLYDDEEEVCLTINGEIYNHLELRKLIKEENLNKLKSCSDCAVIPNLFKIYKEKIPSMLDGIFAGVISDKKNNTFFAFRDPIGICPLYIGYAADGSIWFSSEFKALKDNCIRYVIFPPGHYYKNNKNKGEFVRYYNPNWWSLNNSIPNNKVDFNEIRIHLEKAVIKRLMGDVPFGILLSGGLDSSIIAAILAKHLNILDNKNGKSIQNGNDKKSNNNGNESNNNNNNNNFNNNNSGPQKLRSFSIGLKGSPDLKAAKEVAEYLGIEHTEFYFTVEEGIDSLHDVIYHIETYDITTIRASTPMYILSRLIKSSCVKMVLSGEGSDEIFGGYLYFHKAPNKEEFHRELQRKIHDLHYYDVLRANKSTMAFGIEARVPFLDIQFLNVVMNIDPQDKMCSNNKIEKYILRKAFEGYLPEHILYR
PB.249.3	rings_PB.635.6	NA	NA	NA	NA	NA	14	0	0	0	0	0	14	rings	rings_PB.635.6	PB.635.6	Pf3D7_03_v3	+	1705	2	FSM	PF3D7_0309500	PF3D7_0309500.1	3297	2	817	775	817	-775	alternative_3end5end	FALSE	canonical	FALSE	coding	507	1521	184	1704	402933	405128	FALSE	65	AAAAAAAAATATCAGATATT	28	TRUE	MCGILAIFHSSIEKHRLRRKALNLSKILRHRGPDWNGIVVEENDDGTTNVLAHERLAIVDVLSGHQPLYDDEEEVCLTINGEIYNHLELRKLIKEENLNKLKSCSDCAVIPNLFKIYKEKIPSMLDGIFAGVISDKKNNTFFAFRDPIGICPLYIGYAADGSIWFSSEFKALKDNCIRYVIFPPGHYYKNNKNKGEFVRYYNPNWWSLNNSIPNNKVDFNEIRIHLEKAVIKRLMGDVPFGILLSGGLDSSIIAAILAKHLNILDNKNGKSIQNGNDKKSNNNGNESNNNNNNNNFNNNNSGPQKLRSFSIGLKGSPDLKAAKEVAEYLGIEHTEFYFTVEEGIDSLHDVIYHIETYDITTIRASTPMYILSRLIKSSCVKMVLSGEGSDEIFGGYLYFHKAPNKEEFHRELQRKIHDLHYYDVLRANKSTMAFGIEARVPFLDIQFLNVVMNIDPQDKMCSNNKIEKYILRKAFEGYLPEHILYRQKEQFSDGVGYNWIDGLKQYA
PB.250.1	NA	trophs_PB.754.1	NA	NA	females_PB.741.4	NA	0	383	0	0	195	0	578	trophs	trophs_PB.754.1	PB.754.1	Pf3D7_03_v3	+	1197	2	FSM	PF3D7_0309600	PF3D7_0309600.1	1767	2	142	428	142	-428	alternative_3end5end	FALSE	canonical	FALSE	coding	112	339	736	1074	407980	408318	FALSE	55	AATAATTTTATATAACAATA	118	FALSE	MAMKYVAAYLMCVLGGNENPSTKEVKNVLGAVNADVEDEVLNNFIDSLKGKSCHELITDGLKKLQNIGGGVAAAPAGAAAVETAEAKKEDKKEEKKEEEEEEEDDLGFSLFG
PB.250.2	rings_PB.639.2	trophs_PB.754.2	schizonts_PB.672.1	earlygams_PB.628.2	NA	NA	73	247	41	45	0	0	406	trophs	trophs_PB.754.2	PB.754.2	Pf3D7_03_v3	+	722	2	FSM	PF3D7_0309600	PF3D7_0309600.1	1767	2	516	529	516	-529	alternative_3end5end	FALSE	canonical	FALSE	coding	112	339	362	700	407980	408318	FALSE	85	AAAACAAAAACCAAAAAAAA	231	FALSE	MAMKYVAAYLMCVLGGNENPSTKEVKNVLGAVNADVEDEVLNNFIDSLKGKSCHELITDGLKKLQNIGGGVAAAPAGAAAVETAEAKKEDKKEEKKEEEEEEEDDLGFSLFG
PB.250.3	rings_PB.639.3	trophs_PB.754.3	schizonts_PB.672.5	earlygams_PB.628.3	females_PB.741.7	NA	42	20	16	26	47	0	151	females	females_PB.741.7	PB.741.7	Pf3D7_03_v3	+	579	2	FSM	PF3D7_0309600	PF3D7_0309600.1	1767	2	556	632	556	-632	alternative_3end5end	FALSE	canonical	FALSE	non_coding	NA	NA	NA	NA	NA	NA	NA	70	AAGAAAGAAGATAAGAAAGA	271	FALSE	NA
PB.250.4	NA	NA	NA	NA	females_PB.741.6	NA	0	0	0	0	92	0	92	females	females_PB.741.6	PB.741.6	Pf3D7_03_v3	+	784	3	NNC	PF3D7_0309600	novel	1767	2	NA	NA	508	-517	at_least_one_novel_splicesite	FALSE	canonical	FALSE	coding	112	339	412	750	407980	408318	FALSE	95	AAAAAAAAAAAAAAAAAATA	223	FALSE	MAMKYVAAYLMCVLGGNENPSTKEVKNVLGAVNADVEDEVLNNFIDSLKGKSCHELITDGLKKLQNIGGGVAAAPAGAAAVETAEAKKEDKKEEKKEEEEEEEDDLGFSLFG
PB.250.5	NA	trophs_PB.754.5	NA	NA	NA	NA	0	51	0	0	0	0	51	trophs	trophs_PB.754.5	PB.754.5	Pf3D7_03_v3	+	986	2	FSM	PF3D7_0309600	PF3D7_0309600.1	1767	2	636	145	636	-145	alternative_3end5end	FALSE	canonical	FALSE	coding	112	339	242	580	407980	408318	FALSE	65	AAAAATATCATCAAAATGAA	351	FALSE	MAMKYVAAYLMCVLGGNENPSTKEVKNVLGAVNADVEDEVLNNFIDSLKGKSCHELITDGLKKLQNIGGGVAAAPAGAAAVETAEAKKEDKKEEKKEEEEEEEDDLGFSLFG
PB.250.6	NA	NA	NA	NA	females_PB.741.8	NA	0	0	0	0	24	0	24	females	females_PB.741.8	PB.741.8	Pf3D7_03_v3	+	518	3	NNC	PF3D7_0309600	novel	1767	2	NA	NA	672	-619	at_least_one_novel_splicesite	FALSE	canonical	FALSE	non_coding	NA	NA	NA	NA	NA	NA	NA	75	AGAAAGAAGAAAAGAAAGAA	387	FALSE	NA
PB.250.7	NA	trophs_PB.754.11	NA	NA	NA	NA	0	17	0	0	0	0	17	trophs	trophs_PB.754.11	PB.754.11	Pf3D7_03_v3	+	905	2	NNC	PF3D7_0309600	novel	1767	2	NA	NA	732	-517	at_least_one_novel_splicesite	FALSE	canonical	FALSE	coding	112	339	533	871	407980	408318	FALSE	95	AAAAAAAAAAAAAAAAAATA	-87	TRUE	MAMKYVAAYLMCVLGGNENPSTKEVKNVLGAVNADVEDEVLNNFIDSLKGKSCHELITDGLKKLQNIGGGVAAAPAGAAAVETAEAKKEDKKEEKKEEEEEEEDDLGFSLFG
PB.251.1	NA	NA	NA	NA	NA	males_PB.745.3	0	0	0	0	0	22	22	males	males_PB.745.3	PB.745.3	Pf3D7_03_v3	+	1225	7	FSM	PF3D7_0309800	PF3D7_0309800.1	1699	7	331	143	331	-143	alternative_3end5end	FALSE	canonical	FALSE	coding	280	843	171	1013	412089	413762	FALSE	60	AAAATTATAATATATATATA	-4	TRUE	MNYNNNSFIPPTHVVKNIYTSAKTKFFLIKSSSDKNIAISLNYNIWATTPKNEYKFVSAFMEHDYVILVFSVNGSSKFCGYAIMQSKPGESKNNNVYFYYDNKVFRGKNFDIQWIRVVDVPFQEVAHLKNSLNEYKPIKVGRDGQEIEQMAGIQLCEAFESNFIKINNNITDTNTKPNIPPMYNMNTNNYVDSPNMNENIDMIKLYPYNNNFNINYNNFRNLYEESQYNLFNFYNPALHIFPIDLTNMNYDEYIYLYEKSQLVWQQKMLQMKANMNCIKQ
PB.252.1	NA	NA	NA	NA	females_PB.745.1	NA	0	0	0	0	50	0	50	females	females_PB.745.1	PB.745.1	Pf3D7_03_v3	+	830	1	Genic	PF3D7_0310000	novel	NA	NA	NA	NA	-350	-981	mono-exon	FALSE	NA	NA	non_coding	NA	NA	NA	NA	NA	NA	NA	80	AAAAAAAGAAAAAATGACAA	7832	FALSE	NA
PB.252.2	NA	trophs_PB.757.1	NA	NA	NA	NA	0	33	0	0	0	0	33	trophs	trophs_PB.757.1	PB.757.1	Pf3D7_03_v3	+	815	2	ISM	PF3D7_0310000	PF3D7_0310000.1	1236	3	-187	719	-187	-719	5prime_fragment	FALSE	canonical	FALSE	coding	116	348	468	815	420697	421158	FALSE	55	AAAAAAAAGTTGAATGATTT	7995	FALSE	MHYAFFFLIYIFYIIFLPSYSRGFITPHIKRPSCVLYAVKRKKKKNPKLIHITVSSDNEIGKKGEVKQVKLSHAFNYIIPQRLGYRSTTDELVEKEKEDNTLKYIDDIRTSFIWAY
PB.252.3	NA	trophs_PB.757.2	NA	NA	females_PB.745.4	NA	0	26	0	0	38	0	64	females	females_PB.745.4	PB.745.4	Pf3D7_03_v3	+	897	3	FSM	PF3D7_0310000	PF3D7_0310000.1	1236	3	-125	464	-125	-464	alternative_3end5end	FALSE	canonical	FALSE	coding	164	492	406	897	420697	421413	FALSE	65	AAAAAAATAAAGCTCACAGA	8057	FALSE	MHYAFFFLIYIFYIIFLPSYSRGFITPHIKRPSCVLYAVKRKKKKNPKLIHITVSSDNEIGKKGEVKQVKLSHAFNYIIPQRLGYRSTTDELVEKEKEDNTLKYIDDIRTSFIWAYKKKLNDLNILFHFKKDQKFAVTQDDLINYLLTRGLIRENDDVYEKIES
PB.252.4	NA	trophs_PB.757.3	NA	NA	females_PB.745.7	NA	0	21	0	0	16	0	37	trophs	trophs_PB.757.3	PB.757.3	Pf3D7_03_v3	+	1392	3	FSM	PF3D7_0310000	PF3D7_0310000.1	1236	3	-125	-31	-125	31	alternative_5end	FALSE	canonical	FALSE	coding	197	594	406	999	420697	421515	FALSE	70	AAATAAATAAATAAATATAT	8057	FALSE	MHYAFFFLIYIFYIIFLPSYSRGFITPHIKRPSCVLYAVKRKKKKNPKLIHITVSSDNEIGKKGEVKQVKLSHAFNYIIPQRLGYRSTTDELVEKEKEDNTLKYIDDIRTSFIWAYKKKLNDLNILFHFKKDQKFAVTQDDLINYLLTRGLIRENDDVYEKIESKKIKLTDFGTYPIKYTFINNISINMSIHIIKTG
PB.252.5	NA	NA	NA	NA	females_PB.745.5	NA	0	0	0	0	34	0	34	females	females_PB.745.5	PB.745.5	Pf3D7_03_v3	+	795	2	ISM	PF3D7_0310000	PF3D7_0310000.1	1236	3	-118	670	-118	-670	5prime_fragment	FALSE	canonical	FALSE	coding	132	396	399	794	420697	421206	FALSE	45	AAAAATTTGCCGTTACACAA	8064	FALSE	MHYAFFFLIYIFYIIFLPSYSRGFITPHIKRPSCVLYAVKRKKKKNPKLIHITVSSDNEIGKKGEVKQVKLSHAFNYIIPQRLGYRSTTDELVEKEKEDNTLKYIDDIRTSFIWAYKKKLNDLNILFHFKKD
PB.253.1	NA	trophs_PB.772.2	NA	NA	NA	NA	0	11	0	0	0	0	11	trophs	trophs_PB.772.2	PB.772.2	Pf3D7_03_v3	+	533	1	Genic	PF3D7_0310700	novel	NA	NA	NA	NA	-78	-1070	mono-exon	FALSE	NA	NA	non_coding	NA	NA	NA	NA	NA	NA	NA	100	AAAAAAAAAAAAAAAAAAAA	-78	TRUE	NA
PB.253.2	NA	trophs_PB.772.4	NA	NA	NA	NA	0	16	0	0	0	0	16	trophs	trophs_PB.772.4	PB.772.4	Pf3D7_03_v3	+	669	2	NNC	PF3D7_0310700	novel	1014	2	NA	NA	150	-226	at_least_one_novel_splicesite	FALSE	canonical	FALSE	non_coding	NA	NA	NA	NA	NA	NA	NA	40	TGAAGGAGATGGTTTTAAAA	-79	TRUE	NA
PB.254.1	NA	trophs_PB.775.13	NA	NA	NA	NA	0	10	0	0	0	0	10	trophs	trophs_PB.775.13	PB.775.13	Pf3D7_03_v3	+	1133	2	NNC	PF3D7_0311200	novel	5341	2	NA	NA	131	-2487	at_least_one_novel_splicesite	TRUE	canonical	FALSE	coding	297	891	243	1133	476018	476908	FALSE	70	AAAGAAAGTAAAGAAAGAGA	-16	TRUE	MLKDLQNMNITYNEKMLFNTMDKGMIDLINKAFYILYKNNMIINRLYPVYYCKELKTAIPKMDIQFKNAENKDIYNLKCYLVKNKNKIDNIYDDKKCIATKNENDHNMNNNDITYCSNNPPKNVTNKNDDTYEKINFFEKNNMSSNCICGDFTITNNDDKYEEKKKKIKNMIEEYDCKEIKFFEKKKFPYYYLNEEELKNKALINVSKYIYINIENIEDINNIVAILYYSSNKKKYENMYALLPHSNVIIPLIFHKKKNFPSLISGNKKGEEREEIKDSKEIKEREEIKEREEIKDS
PB.254.2	NA	trophs_PB.775.18	NA	NA	females_PB.767.11	males_PB.771.8	0	22	0	0	10	17	49	trophs	trophs_PB.775.18	PB.775.18	Pf3D7_03_v3	+	1507	2	FSM	PF3D7_0311200	PF3D7_0311200.1	5341	2	1006	2828	1006	-2828	alternative_3end5end	FALSE	canonical	FALSE	coding	304	912	595	1506	475460	476566	FALSE	65	AAAAAAAAAAATTCCCATAT	859	FALSE	MEHIYDKSIINYIYDLKRKEEIEYIRKFNRSHYLNSYLLIYPPPNLSGNLHAGHFFNFIHQHIFFLYNKYIMGKYAIPFFGFDHGGLSAHEMFAKHMRGEELGREKYINEIKKWQENLKENMLKDLQNMNITYNEKMLFNTMDKGMIDLINKAFYILYKNNMIINRLYPVYYCKELKTAIPKMDIQFKNAENKDIYNLKCYLVKNKNKIDNIYDDKKCIATKNENDHNMNNNDITYCSNNPPKNVTNKNDDTYEKINFFEKNNMSSNCICGDFTITNNDDKYEEKKKKIKNMIEEYDCKEIKFF
PB.254.3	NA	trophs_PB.775.19	NA	NA	NA	NA	0	11	0	0	0	0	11	trophs	trophs_PB.775.19	PB.775.19	Pf3D7_03_v3	+	2322	2	FSM	PF3D7_0311200	PF3D7_0311200.1	5341	2	1070	1949	1070	-1949	alternative_3end5end	FALSE	canonical	FALSE	coding	597	1791	531	2321	475460	477445	FALSE	85	AAAAAAAAAATAAAATAATA	923	FALSE	MEHIYDKSIINYIYDLKRKEEIEYIRKFNRSHYLNSYLLIYPPPNLSGNLHAGHFFNFIHQHIFFLYNKYIMGKYAIPFFGFDHGGLSAHEMFAKHMRGEELGREKYINEIKKWQENLKENMLKDLQNMNITYNEKMLFNTMDKGMIDLINKAFYILYKNNMIINRLYPVYYCKELKTAIPKMDIQFKNAENKDIYNLKCYLVKNKNKIDNIYDDKKCIATKNENDHNMNNNDITYCSNNPPKNVTNKNDDTYEKINFFEKNNMSSNCICGDFTITNNDDKYEEKKKKIKNMIEEYDCKEIKFFEKKKFPYYYLNEEELKNKALINVSKYIYINIENIEDINNIVAILYYSSNKKKYENMYALLPHSNVIIPLIFHKKKNFPSLISGNKKGEEREEIKDSKEIKEREEIKEREEIKDSKESKERDDNNNNIDDDDDDIFLPVYSLEKKHDYSFNINKEKGTSQLFFNVSHGKKEHMTYNINNDEKEKENNLINIINCRKKDKELKFAYYKNYKCTLILSEHLCIKYDELCNMYYNNSGNKNFNILPCNRKNYFLENYETHPKDWILNRQIWYGHTIPLFKYEHFVTKEESKEGYEDI
PB.254.4	NA	trophs_PB.775.24	NA	NA	NA	NA	0	10	0	0	0	0	10	trophs	trophs_PB.775.24	PB.775.24	Pf3D7_03_v3	+	1433	2	FSM	PF3D7_0311200	PF3D7_0311200.1	5341	2	1659	2249	1659	-2249	alternative_3end5end	FALSE	canonical	FALSE	coding	426	1278	155	1432	475673	477145	FALSE	70	GAAAAAAAGATAAAGAATTA	1512	FALSE	MGKYAIPFFGFDHGGLSAHEMFAKHMRGEELGREKYINEIKKWQENLKENMLKDLQNMNITYNEKMLFNTMDKGMIDLINKAFYILYKNNMIINRLYPVYYCKELKTAIPKMDIQFKNAENKDIYNLKCYLVKNKNKIDNIYDDKKCIATKNENDHNMNNNDITYCSNNPPKNVTNKNDDTYEKINFFEKNNMSSNCICGDFTITNNDDKYEEKKKKIKNMIEEYDCKEIKFFEKKKFPYYYLNEEELKNKALINVSKYIYINIENIEDINNIVAILYYSSNKKKYENMYALLPHSNVIIPLIFHKKKNFPSLISGNKKGEEREEIKDSKEIKEREEIKEREEIKDSKESKERDDNNNNIDDDDDDIFLPVYSLEKKHDYSFNINKEKGTSQLFFNVSHGKKEHMTYNINNDEKEKENNLINIINC
PB.255.1	NA	NA	NA	NA	NA	males_PB.776.8	0	0	0	0	0	20	20	males	males_PB.776.8	PB.776.8	Pf3D7_03_v3	+	1761	2	FSM	PF3D7_0311400	PF3D7_0311400.1	8499	2	690	6048	690	-6048	alternative_3end5end	FALSE	canonical	FALSE	coding	500	1500	262	1761	488804	490462	FALSE	60	AAAAAAAATAATATCCCTAT	690	FALSE	MQLKNNFYLSEKKDNEKLVNKNTHLDNSIIKKIYTFYKNKDEKVVDNFDWTLEILNNLYNVELPILYKMFDINSICVSLKLKLKIKNNNEASNKNYFLYFDINPGGIMSKNQEKIYYEYKFIRDKNDDTLEKMPREQKMKYFSSLSYKLAGKVIEYKESKYKLINVLQSAIYGSVYLSEVVEGGGNGLSKRYKAIKILSKHLIEMAKDKVQEDPLSEYYYRDSMSGHSNILSCDNIFDDNLYIYMVMPFAVHGDLFEVMKNRNKCFNEEEARYLFHQILLAIKFLHSKKMALRDISLENILLFENEKNGLIYPVLNDPGQAIYFNVNKRNNVILEDYKKMFGKIFRPPEIYMKCKYDPTKVDIFCVGYILYFCLTKHELFKCSLDKDIYWKMFKNKNYKQLLKEKKGLHLSKQVIDLIFNCLHPNFNIRYNINEALNHDWFKGNIFPIHNFNLYINKDNNNKNNTSNNKTNNNNMCNNNDEDKGKNLCSFKLSLQIEKYA
PB.255.2	NA	NA	NA	NA	NA	males_PB.776.9	0	0	0	0	0	18	18	males	males_PB.776.9	PB.776.9	Pf3D7_03_v3	+	1898	3	NNC	PF3D7_0311400	novel	8499	2	NA	NA	699	-5760	at_least_one_novel_splicesite	FALSE	canonical	FALSE	coding	528	1584	315	1898	489008	490750	FALSE	75	AAAAAAAAATTTAATAATAA	699	FALSE	MFDINSICVSLKLKLKIKNNNEASNKNYFLYFDINPGGIMSKNQEKIYYEYKFIRDKNDDTLEKMPREQKMKYFSSLSYKLAGKVIEYKESKYKLINVLQSAIYGSVYLSEVVEGGGNGLSKRYKAIKILSKHLIEMAKDKVQEDPLSEYYYRDSMSGHSNILSCDNIFDDNLYIYMVMPFAVHGDLFEVMKNRNKCFNEEEARYLFHQILLAIKFLHSKKMALRDISLENILLFENEKNGLIYPVLNDPGQAIYFNVNKRNNVILEDYKKMFGKIFRPPEIYMKCKYDPTKVDIFCVGYILYFCLTKHELFKCSLDKDIYWKMFKNKNYKQLLKEKKGLHLSKQVIDLIFNCLHPNFNIRYNINEALNHDWFKGNIFPIHNFNLYINKDNNNKNNTSNNKTNNNNMCNNNDEDKGKNLCSFKLSLQIEKYAKKNNIPIYHDSIIQFYIYEHVFVSSSDNSLNQKNRLPNKIYPFHNKIDIVYKENDGDDYKKNTLLYKNMHVPLNLTRINGNNSGQPPCNVPKFEEP
PB.255.3	NA	NA	NA	NA	NA	males_PB.776.10	0	0	0	0	0	11	11	males	males_PB.776.10	PB.776.10	Pf3D7_03_v3	+	1417	2	FSM	PF3D7_0311400	PF3D7_0311400.1	8499	2	713	6369	713	-6369	alternative_3end5end	FALSE	canonical	FALSE	coding	393	1179	239	1417	488804	490141	FALSE	75	AAAAATAAAAATTATAAACA	713	FALSE	MQLKNNFYLSEKKDNEKLVNKNTHLDNSIIKKIYTFYKNKDEKVVDNFDWTLEILNNLYNVELPILYKMFDINSICVSLKLKLKIKNNNEASNKNYFLYFDINPGGIMSKNQEKIYYEYKFIRDKNDDTLEKMPREQKMKYFSSLSYKLAGKVIEYKESKYKLINVLQSAIYGSVYLSEVVEGGGNGLSKRYKAIKILSKHLIEMAKDKVQEDPLSEYYYRDSMSGHSNILSCDNIFDDNLYIYMVMPFAVHGDLFEVMKNRNKCFNEEEARYLFHQILLAIKFLHSKKMALRDISLENILLFENEKNGLIYPVLNDPGQAIYFNVNKRNNVILEDYKKMFGKIFRPPEIYMKCKYDPTKVDIFCVGYILYFCLTKHELFKCSLDKDIYWKMF
PB.255.4	NA	NA	NA	NA	females_PB.773.9	NA	0	0	0	0	10	0	10	females	females_PB.773.9	PB.773.9	Pf3D7_03_v3	+	1236	2	FSM	PF3D7_0311400	PF3D7_0311400.1	8499	2	945	6318	945	-6318	alternative_3end5end	FALSE	canonical	FALSE	coding	410	1230	7	1236	488804	490192	FALSE	40	TCAAAACAAGTTATTGATTT	945	FALSE	MQLKNNFYLSEKKDNEKLVNKNTHLDNSIIKKIYTFYKNKDEKVVDNFDWTLEILNNLYNVELPILYKMFDINSICVSLKLKLKIKNNNEASNKNYFLYFDINPGGIMSKNQEKIYYEYKFIRDKNDDTLEKMPREQKMKYFSSLSYKLAGKVIEYKESKYKLINVLQSAIYGSVYLSEVVEGGGNGLSKRYKAIKILSKHLIEMAKDKVQEDPLSEYYYRDSMSGHSNILSCDNIFDDNLYIYMVMPFAVHGDLFEVMKNRNKCFNEEEARYLFHQILLAIKFLHSKKMALRDISLENILLFENEKNGLIYPVLNDPGQAIYFNVNKRNNVILEDYKKMFGKIFRPPEIYMKCKYDPTKVDIFCVGYILYFCLTKHELFKCSLDKDIYWKMFKNKNYKQLLKEKKGLHL
PB.256.1	NA	trophs_PB.787.3	NA	NA	females_PB.776.2	NA	0	13	0	0	10	0	23	trophs	trophs_PB.787.3	PB.787.3	Pf3D7_03_v3	+	1761	2	ISM	PF3D7_0311600	PF3D7_0311600.1	2918	5	41	1597	41	-1597	5prime_fragment	FALSE	canonical	FALSE	coding	439	1317	445	1761	499602	501080	FALSE	85	AAAATAAAAAATAAAAGAAA	41	TRUE	MKLIYVTFIRFVFFIYVHGKLNIDIFEKLVNIDIEYINVYKNDIEKKYMKKPNSLIYEHVSKYINLKNNYVEIVIKGKLKNVQDTLVENFLFLLPYHEAYQGTNLYALDDEGNVLKHNILKDTKDIEEMNIDPFNDDVDLSHFNLRVYEIILSRKLKLEENVLVKLSYTLGQPYFPYPLEIDFINKQNVLFYLSSKILLPYQVEKYERIEINLCEACDIVSLDDACFLKGLKKINDKNYIIEYEHNIESFNLGNKILLYFVCDYNLGYFEKVIKNINISSLGYIYEKEEYFLKNNAAKINKFDRYILSDYESRYTSPGGSNTGEAINGSDNIGFINMENKNDTVNNIPIKNNSKSHFPRNKTDKHNSIIYSLESKIDYNIYDYNYFDDLGKIYLIRGEEIYDDEKKKNILKFDVKPRYPLLGGWKFHFFNTFYHFSNLY
PB.256.2	NA	trophs_PB.787.4	NA	NA	NA	NA	0	10	0	0	0	0	10	trophs	trophs_PB.787.4	PB.787.4	Pf3D7_03_v3	+	1282	2	ISM	PF3D7_0311600	PF3D7_0311600.1	2918	5	59	2058	59	-2058	5prime_fragment	FALSE	canonical	FALSE	coding	285	855	427	1281	499602	500618	FALSE	50	AAAAGGAAGAATACTTTTTA	59	TRUE	MKLIYVTFIRFVFFIYVHGKLNIDIFEKLVNIDIEYINVYKNDIEKKYMKKPNSLIYEHVSKYINLKNNYVEIVIKGKLKNVQDTLVENFLFLLPYHEAYQGTNLYALDDEGNVLKHNILKDTKDIEEMNIDPFNDDVDLSHFNLRVYEIILSRKLKLEENVLVKLSYTLGQPYFPYPLEIDFINKQNVLFYLSSKILLPYQVEKYERIEINLCEACDIVSLDDACFLKGLKKINDKNYIIEYEHNIESFNLGNKILLYFVCDYNLGYFEKVIKNINISSLGYIY
PB.256.3	NA	NA	NA	NA	females_PB.776.1	NA	0	0	0	0	11	0	11	females	females_PB.776.1	PB.776.1	Pf3D7_03_v3	+	1312	2	ISM	PF3D7_0311600	PF3D7_0311600.1	2918	5	63	2024	63	-2024	5prime_fragment	FALSE	canonical	FALSE	coding	296	888	423	1310	499602	500651	FALSE	65	AAAAATAAATAAATTTGATA	63	TRUE	MKLIYVTFIRFVFFIYVHGKLNIDIFEKLVNIDIEYINVYKNDIEKKYMKKPNSLIYEHVSKYINLKNNYVEIVIKGKLKNVQDTLVENFLFLLPYHEAYQGTNLYALDDEGNVLKHNILKDTKDIEEMNIDPFNDDVDLSHFNLRVYEIILSRKLKLEENVLVKLSYTLGQPYFPYPLEIDFINKQNVLFYLSSKILLPYQVEKYERIEINLCEACDIVSLDDACFLKGLKKINDKNYIIEYEHNIESFNLGNKILLYFVCDYNLGYFEKVIKNINISSLGYIYEKEEYFLKNNA
PB.256.4	NA	trophs_PB.787.10	NA	NA	NA	NA	0	11	0	0	0	0	11	trophs	trophs_PB.787.10	PB.787.10	Pf3D7_03_v3	+	1237	2	ISM	PF3D7_0311600	PF3D7_0311600.1	2918	5	460	1702	460	-1702	5prime_fragment	FALSE	canonical	FALSE	coding	404	1212	26	1237	499602	500975	FALSE	75	AAAAAAAAAAACATTTTAAA	44	TRUE	MKLIYVTFIRFVFFIYVHGKLNIDIFEKLVNIDIEYINVYKNDIEKKYMKKPNSLIYEHVSKYINLKNNYVEIVIKGKLKNVQDTLVENFLFLLPYHEAYQGTNLYALDDEGNVLKHNILKDTKDIEEMNIDPFNDDVDLSHFNLRVYEIILSRKLKLEENVLVKLSYTLGQPYFPYPLEIDFINKQNVLFYLSSKILLPYQVEKYERIEINLCEACDIVSLDDACFLKGLKKINDKNYIIEYEHNIESFNLGNKILLYFVCDYNLGYFEKVIKNINISSLGYIYEKEEYFLKNNAAKINKFDRYILSDYESRYTSPGGSNTGEAINGSDNIGFINMENKNDTVNNIPIKNNSKSHFPRNKTDKHNSIIYSLESKIDYNIYDYNYFDDLGKIYLIRGEEIYDDE
PB.256.5	NA	NA	NA	NA	females_PB.776.13	NA	0	0	0	0	15	0	15	females	females_PB.776.13	PB.776.13	Pf3D7_03_v3	+	2410	5	FSM	PF3D7_0311600	PF3D7_0311600.1	2918	5	500	8	500	-8	alternative_5end	FALSE	canonical	FALSE	coding	654	1965	130	2094	499746	502353	FALSE	100	AAAAAAAAAAAAAAAAAAAA	84	TRUE	MKKPNSLIYEHVSKYINLKNNYVEIVIKGKLKNVQDTLVENFLFLLPYHEAYQGTNLYALDDEGNVLKHNILKDTKDIEEMNIDPFNDDVDLSHFNLRVYEIILSRKLKLEENVLVKLSYTLGQPYFPYPLEIDFINKQNVLFYLSSKILLPYQVEKYERIEINLCEACDIVSLDDACFLKGLKKINDKNYIIEYEHNIESFNLGNKILLYFVCDYNLGYFEKVIKNINISSLGYIYEKEEYFLKNNAAKINKFDRYILSDYESRYTSPGGSNTGEAINGSDNIGFINMENKNDTVNNIPIKNNSKSHFPRNKTDKHNSIIYSLESKIDYNIYDYNYFDDLGKIYLIRGEEIYDDEKKKNILKFDVKPRYPLLGGWKFHFFNTFYHFSNLYKIKNKRNVYAYKVDISPTIKSFYIKQLIINICLPSYSYDVLINNDNLKNYVHVQTTKKKEWIDFFSERNVVTLQIYKFFPSSDEKYMNNFLVMYNLPITHIFIKPLMLIIITFFIIILSFVMKYISFNFNTISENQIEKEKIDQQLFYEKSKELYENLSFISDKLIQSINSFKGEKKEKENSEILTKLEEKWTYDFIIYTKEFYRLFEYSDKKYELQDYVDKCFNYHAVIKKFFQAQIIHNLNVNLNEIAKAEKDLLLLLKYN
PB.256.6	NA	NA	NA	earlygams_PB.659.12	females_PB.776.20	NA	0	0	0	20	264	0	284	females	females_PB.776.20	PB.776.20	Pf3D7_03_v3	+	919	1	Genic	PF3D7_0311700_PF3D7_0311600	novel	NA	NA	NA	NA	-404	535	mono-exon	FALSE	NA	NA	coding	133	402	405	806	502698	503099	NA	100	AAAAAAAAAAAAAAAAAAAA	1880	FALSE	MPYFHIFLYILIFCVLVHICPIHTLNIFKNDENEKGSLNIPLGKENNLFFNEIKLENRFKNNIKGYIQNVQKFHYLMEKNKPNVLSYIQEDLLNFHNSQFIADIGVGNPPQVFKVVFDTGSSNLAIPSTKCIK
PB.256.7	NA	NA	NA	NA	females_PB.776.22	NA	0	0	0	0	1554	0	1554	females	females_PB.776.22	PB.776.22	Pf3D7_03_v3	+	695	2	ISM	PF3D7_0311700_PF3D7_0311600	PF3D7_0311700.1	1386	15	-234	2582	-234	676	5prime_fragment	FALSE	canonical	FALSE	coding	153	459	235	693	502698	503351	FALSE	75	AAAAAGTAAAAATGAAATAA	2050	FALSE	MPYFHIFLYILIFCVLVHICPIHTLNIFKNDENEKGSLNIPLGKENNLFFNEIKLENRFKNNIKGYIQNVQKFHYLMEKNKPNVLSYIQEDLLNFHNSQFIADIGVGNPPQVFKVVFDTGSSNLAIPSTKCIKGGCASHKKFNPNKSRTFTKN
PB.256.8	NA	NA	NA	NA	females_PB.776.23	NA	0	0	0	0	56	0	56	females	females_PB.776.23	PB.776.23	Pf3D7_03_v3	+	486	1	Genic	PF3D7_0311700_PF3D7_0311600	novel	NA	NA	NA	NA	-221	285	mono-exon	FALSE	NA	NA	non_coding	NA	NA	NA	NA	NA	NA	NA	45	AAGAAGATTTATTAAATTTT	2063	FALSE	NA
PB.256.9	NA	NA	NA	NA	females_PB.776.26	NA	0	0	0	0	192	0	192	females	females_PB.776.26	PB.776.26	Pf3D7_03_v3	+	975	9	ISM	PF3D7_0311700_PF3D7_0311600	PF3D7_0311700.1	1386	15	-219	1490	-219	-1490	5prime_fragment	FALSE	canonical	FALSE	coding	252	756	220	975	502698	504445	FALSE	70	AAAAAATTAGAAAAGTATAA	2065	FALSE	MPYFHIFLYILIFCVLVHICPIHTLNIFKNDENEKGSLNIPLGKENNLFFNEIKLENRFKNNIKGYIQNVQKFHYLMEKNKPNVLSYIQEDLLNFHNSQFIADIGVGNPPQVFKVVFDTGSSNLAIPSTKCIKGGCASHKKFNPNKSRTFTKNLKNNQESVYTYIQYGTGTSILEQSYDDVYLKGLKIKHQCIGLAIEESLHPFSDLPFDGIVGLGFSDPDFRSQNKYASPLIETIKKQNLLKRNIFSFYVP
PB.256.10	NA	NA	NA	NA	females_PB.776.28	NA	0	0	0	0	19	0	19	females	females_PB.776.28	PB.776.28	Pf3D7_03_v3	+	343	1	Genic	PF3D7_0311700_PF3D7_0311600	novel	NA	NA	NA	NA	-215	148	mono-exon	FALSE	NA	NA	non_coding	NA	NA	NA	NA	NA	NA	NA	55	AAAAGAAAACAATTTATTTT	2069	FALSE	NA
PB.256.11	NA	NA	NA	NA	females_PB.776.33	NA	0	0	0	0	60	0	60	females	females_PB.776.33	PB.776.33	Pf3D7_03_v3	+	669	2	Fusion	PF3D7_0311700_PF3D7_0311600	novel	2918	5	NA	NA	-215	676	multi-exon	FALSE	canonical	TRUE	coding	151	453	216	668	502698	503352	FALSE	75	AAAAAGTAAAAATGAAATAA	2069	FALSE	MPYFHIFLYILIFCVLVHICPIHTLNIFKNDENEKGSLNIPLGKENNLFFNEIKLENRFKNNIKGYIQNVQKFHYLMEKNKPNVLSYIQEDLLNFHNSQFIADIGVGNPPQVFKVVFDTGSSNLAIPSTKWEVVLPIKNLILTSLGPLPKI
PB.256.12	NA	NA	NA	NA	females_PB.776.30	NA	0	0	0	0	22	0	22	females	females_PB.776.30	PB.776.30	Pf3D7_03_v3	+	1073	7	Fusion	PF3D7_0311700_PF3D7_0311600	novel	1386	15	NA	NA	-215	-1597	intron_retention	FALSE	canonical	FALSE	coding	200	603	216	818	502698	503570	TRUE	100	AAAAAAAAAAAAAAAAAAAA	2069	FALSE	MPYFHIFLYILIFCVLVHICPIHTLNIFKNDENEKGSLNIPLGKENNLFFNEIKLENRFKNNIKGYIQNVQKFHYLMEKNKPNVLSYIQEDLLNFHNSQFIADIGVGNPPQVFKVVFDTGSSNLAIPSTKCIKGGCASHKKFNPNKSRTFTKNLKNNQESVYTYIQVSFSNIYIITNQFEKTFTLTLFFMDEHVHLLFSM
PB.256.13	NA	NA	NA	NA	females_PB.776.29	NA	0	0	0	0	217	0	217	females	females_PB.776.29	PB.776.29	Pf3D7_03_v3	+	1547	15	FSM	PF3D7_0311700_PF3D7_0311600	PF3D7_0311700.1	1386	15	-215	54	-215	-54	alternative_3end5end	FALSE	canonical	FALSE	coding	432	1299	216	1514	502698	505848	FALSE	50	ATATGAATATATTCATAATA	2069	FALSE	MPYFHIFLYILIFCVLVHICPIHTLNIFKNDENEKGSLNIPLGKENNLFFNEIKLENRFKNNIKGYIQNVQKFHYLMEKNKPNVLSYIQEDLLNFHNSQFIADIGVGNPPQVFKVVFDTGSSNLAIPSTKCIKGGCASHKKFNPNKSRTFTKNLKNNQESVYTYIQYGTGTSILEQSYDDVYLKGLKIKHQCIGLAIEESLHPFSDLPFDGIVGLGFSDPDFRSQNKYASPLIETIKKQNLLKRNIFSFYVPKKLEKSGAITFGKANKKYTVEGKSIEWFPVISLYYWEINLLDIQLSHKNLFLCESKKCRAAIDTGSSLITGPSTFIQPLLEKINLERDCSNKESLPIISFVLKNVEGKEITLDFMPEDYIIEEGDTENNTLECVIGIMPLDVPPPRGPIFIFGNSFIRKYYTIFDNDHKLIGLIEANHNF
PB.256.14	NA	NA	NA	NA	females_PB.776.34	NA	0	0	0	0	10	0	10	females	females_PB.776.34	PB.776.34	Pf3D7_03_v3	+	1094	8	Fusion	PF3D7_0311700_PF3D7_0311600	novel	1386	15	NA	NA	-213	-1491	intron_retention	FALSE	canonical	FALSE	coding	200	603	214	816	502698	503570	TRUE	70	AAAAAAATTAGAAAAGTATA	2071	FALSE	MPYFHIFLYILIFCVLVHICPIHTLNIFKNDENEKGSLNIPLGKENNLFFNEIKLENRFKNNIKGYIQNVQKFHYLMEKNKPNVLSYIQEDLLNFHNSQFIADIGVGNPPQVFKVVFDTGSSNLAIPSTKCIKGGCASHKKFNPNKSRTFTKNLKNNQESVYTYIQVSFSNIYIITNQFEKTFTLTLFFMDEHVHLLFSM
PB.256.15	NA	NA	NA	NA	females_PB.776.36	NA	0	0	0	0	101	0	101	females	females_PB.776.36	PB.776.36	Pf3D7_03_v3	+	1030	10	ISM	PF3D7_0311700_PF3D7_0311600	PF3D7_0311700.1	1386	15	-213	1260	-213	-1260	5prime_fragment	FALSE	canonical	FALSE	coding	272	816	214	1029	502698	504674	FALSE	50	AAGGAAAATCAATTGAATGG	2071	FALSE	MPYFHIFLYILIFCVLVHICPIHTLNIFKNDENEKGSLNIPLGKENNLFFNEIKLENRFKNNIKGYIQNVQKFHYLMEKNKPNVLSYIQEDLLNFHNSQFIADIGVGNPPQVFKVVFDTGSSNLAIPSTKCIKGGCASHKKFNPNKSRTFTKNLKNNQESVYTYIQYGTGTSILEQSYDDVYLKGLKIKHQCIGLAIEESLHPFSDLPFDGIVGLGFSDPDFRSQNKYASPLIETIKKQNLLKRNIFSFYVPKKLEKSGAITFGKANKKYTV
PB.256.16	NA	NA	NA	NA	females_PB.776.46	NA	0	0	0	0	102	0	102	females	females_PB.776.46	PB.776.46	Pf3D7_03_v3	+	1119	11	ISM	PF3D7_0311700_PF3D7_0311600	PF3D7_0311700.1	1386	15	-198	1043	-198	-1043	5prime_fragment	FALSE	canonical	FALSE	coding	307	921	199	1119	502698	504892	FALSE	50	AAAAAATGTAGAGCTGCAAT	2086	FALSE	MPYFHIFLYILIFCVLVHICPIHTLNIFKNDENEKGSLNIPLGKENNLFFNEIKLENRFKNNIKGYIQNVQKFHYLMEKNKPNVLSYIQEDLLNFHNSQFIADIGVGNPPQVFKVVFDTGSSNLAIPSTKCIKGGCASHKKFNPNKSRTFTKNLKNNQESVYTYIQYGTGTSILEQSYDDVYLKGLKIKHQCIGLAIEESLHPFSDLPFDGIVGLGFSDPDFRSQNKYASPLIETIKKQNLLKRNIFSFYVPKKLEKSGAITFGKANKKYTVEGKSIEWFPVISLYYWEINLLDIQLSHKNLFLCES
PB.256.17	NA	NA	NA	NA	females_PB.776.56	NA	0	0	0	0	42	0	42	females	females_PB.776.56	PB.776.56	Pf3D7_03_v3	+	1323	12	ISM	PF3D7_0311700_PF3D7_0311600	PF3D7_0311700.1	1386	15	-188	725	-188	-725	5prime_fragment	FALSE	canonical	FALSE	coding	378	1134	189	1322	502698	505209	FALSE	55	TAAGCAAGCAAAAATGAGAT	2096	FALSE	MPYFHIFLYILIFCVLVHICPIHTLNIFKNDENEKGSLNIPLGKENNLFFNEIKLENRFKNNIKGYIQNVQKFHYLMEKNKPNVLSYIQEDLLNFHNSQFIADIGVGNPPQVFKVVFDTGSSNLAIPSTKCIKGGCASHKKFNPNKSRTFTKNLKNNQESVYTYIQYGTGTSILEQSYDDVYLKGLKIKHQCIGLAIEESLHPFSDLPFDGIVGLGFSDPDFRSQNKYASPLIETIKKQNLLKRNIFSFYVPKKLEKSGAITFGKANKKYTVEGKSIEWFPVISLYYWEINLLDIQLSHKNLFLCESKKCRAAIDTGSSLITGPSTFIQPLLEKINLERDCSNKESLPIISFVLKNVEGKEITLDFMPEDYIIEEGDT
PB.256.18	NA	NA	NA	NA	females_PB.776.58	NA	0	0	0	0	27	0	27	females	females_PB.776.58	PB.776.58	Pf3D7_03_v3	+	586	1	Genic	PF3D7_0311700_PF3D7_0311600	novel	NA	NA	NA	NA	-186	420	mono-exon	FALSE	NA	NA	coding	133	399	187	585	502698	503096	NA	65	AAAAAATATAAAATATGGGA	2098	FALSE	MPYFHIFLYILIFCVLVHICPIHTLNIFKNDENEKGSLNIPLGKENNLFFNEIKLENRFKNNIKGYIQNVQKFHYLMEKNKPNVLSYIQEDLLNFHNSQFIADIGVGNPPQVFKVVFDTGSSNLAIPSTKCIK
PB.256.19	NA	NA	NA	NA	females_PB.776.63	NA	0	0	0	0	38	0	38	females	females_PB.776.63	PB.776.63	Pf3D7_03_v3	+	740	5	ISM	PF3D7_0311700_PF3D7_0311600	PF3D7_0311700.1	1386	15	-183	2186	-183	1072	5prime_fragment	FALSE	canonical	FALSE	coding	185	555	184	738	502698	503747	FALSE	50	GTATGTAATAAAAATGAATC	2101	FALSE	MPYFHIFLYILIFCVLVHICPIHTLNIFKNDENEKGSLNIPLGKENNLFFNEIKLENRFKNNIKGYIQNVQKFHYLMEKNKPNVLSYIQEDLLNFHNSQFIADIGVGNPPQVFKVVFDTGSSNLAIPSTKCIKGGCASHKKFNPNKSRTFTKNLKNNQESVYTYIQYGTGTSILEQSYDDVYLKG
PB.256.20	NA	NA	NA	NA	females_PB.776.62	NA	0	0	0	0	18	0	18	females	females_PB.776.62	PB.776.62	Pf3D7_03_v3	+	1792	15	FSM	PF3D7_0311700_PF3D7_0311600	PF3D7_0311700.1	1386	15	-183	-223	-183	223	alternative_3end5end	FALSE	canonical	FALSE	coding	432	1299	184	1482	502698	505848	FALSE	60	AACAACATAATATATATATA	2101	FALSE	MPYFHIFLYILIFCVLVHICPIHTLNIFKNDENEKGSLNIPLGKENNLFFNEIKLENRFKNNIKGYIQNVQKFHYLMEKNKPNVLSYIQEDLLNFHNSQFIADIGVGNPPQVFKVVFDTGSSNLAIPSTKCIKGGCASHKKFNPNKSRTFTKNLKNNQESVYTYIQYGTGTSILEQSYDDVYLKGLKIKHQCIGLAIEESLHPFSDLPFDGIVGLGFSDPDFRSQNKYASPLIETIKKQNLLKRNIFSFYVPKKLEKSGAITFGKANKKYTVEGKSIEWFPVISLYYWEINLLDIQLSHKNLFLCESKKCRAAIDTGSSLITGPSTFIQPLLEKINLERDCSNKESLPIISFVLKNVEGKEITLDFMPEDYIIEEGDTENNTLECVIGIMPLDVPPPRGPIFIFGNSFIRKYYTIFDNDHKLIGLIEANHNF
PB.256.21	NA	NA	NA	NA	females_PB.776.65	NA	0	0	0	0	10	0	10	females	females_PB.776.65	PB.776.65	Pf3D7_03_v3	+	1686	15	FSM	PF3D7_0311700_PF3D7_0311600	PF3D7_0311700.1	1386	15	-180	-120	-180	120	alternative_3end5end	FALSE	canonical	FALSE	coding	432	1299	181	1479	502698	505848	FALSE	15	TTTTAAGGTATTTTTTTTTT	2104	FALSE	MPYFHIFLYILIFCVLVHICPIHTLNIFKNDENEKGSLNIPLGKENNLFFNEIKLENRFKNNIKGYIQNVQKFHYLMEKNKPNVLSYIQEDLLNFHNSQFIADIGVGNPPQVFKVVFDTGSSNLAIPSTKCIKGGCASHKKFNPNKSRTFTKNLKNNQESVYTYIQYGTGTSILEQSYDDVYLKGLKIKHQCIGLAIEESLHPFSDLPFDGIVGLGFSDPDFRSQNKYASPLIETIKKQNLLKRNIFSFYVPKKLEKSGAITFGKANKKYTVEGKSIEWFPVISLYYWEINLLDIQLSHKNLFLCESKKCRAAIDTGSSLITGPSTFIQPLLEKINLERDCSNKESLPIISFVLKNVEGKEITLDFMPEDYIIEEGDTENNTLECVIGIMPLDVPPPRGPIFIFGNSFIRKYYTIFDNDHKLIGLIEANHNF
PB.256.22	NA	NA	NA	NA	females_PB.776.295	NA	0	0	0	0	14	0	14	females	females_PB.776.295	PB.776.295	Pf3D7_03_v3	+	484	1	Genic	PF3D7_0311800	novel	NA	NA	NA	NA	-180	-2462	mono-exon	FALSE	NA	NA	non_coding	NA	NA	NA	NA	NA	NA	NA	80	AAAAGAATAATTAAAAAAAA	3397	FALSE	NA
PB.256.23	NA	trophs_PB.789.3	NA	NA	females_PB.776.297	NA	0	24	0	0	32	0	56	females	females_PB.776.297	PB.776.297	Pf3D7_03_v3	+	774	3	FSM	PF3D7_0311800	PF3D7_0311800.1	2404	3	-31	1661	-31	-1661	alternative_3end	FALSE	canonical	FALSE	coding	121	363	412	774	506655	507379	FALSE	50	AAAGAATCAGAGGAAATTTC	-17	TRUE	MKSLRLFNRRFRYFSTLSTNKRKWQDLSFFLTNDIDTSHWREMTSKINEAENLIKMEEGKASKSIDWVDWNEKISNKELLSCMKNFYDNQMKMLQELGGEKEGNLKEGEEEKIFEDALKNC
PB.256.24	NA	trophs_PB.789.6	NA	NA	NA	NA	0	24	0	0	0	0	24	trophs	trophs_PB.789.6	PB.789.6	Pf3D7_03_v3	+	2129	3	FSM	PF3D7_0311800	PF3D7_0311800.1	2404	3	37	238	37	-238	alternative_3end	FALSE	canonical	FALSE	coding	595	1785	344	2128	506655	508801	FALSE	75	AAAAACAAGAAATAAGAGAA	37	TRUE	MKSLRLFNRRFRYFSTLSTNKRKWQDLSFFLTNDIDTSHWREMTSKINEAENLIKMEEGKASKSIDWVDWNEKISNKELLSCMKNFYDNQMKMLQELGGEKEGNLKEGEEEKIFEDALKNCKESEEISKKLLVDGAKTLWINFHNPNVSNVDNNEWIDSDLYWQSFIEKHSIYNLNNKNLHPEDDENCTFEKNEWHRKTNKFNERSDTPILYDYMINLPSWEYYDINRRLFLENMLYFLLRTGLNFRFFPEIYNWKWIAHIEDLRYQYLNTSHIRRKQNQLKTVKREVPLELQPLDYEHKGEEFHLKLLQHFKEYQNLVIARLMSNYIFLCDPYIPVQTRESLQGVLNRFKRGKLYKLVSHSCVNTNDGKNQTNGLVNAHINNNNSLVKCLFFLPDEEYIDTEKKESQDDNLICSNMYKPLDALQNFYSYLKKQNIELNDSYIEMLNIFTQIIQERGQYWLHIPNEKITDTFLRRYNKDDSLYPMFVQYCDELNEAFLNKVEILPENYHKEITYIEKIYQEENRFFHTFVNSFLTNDDDLNLSFQQINSFNLLKMNEKQIDHLIKSGKLVLMDEDTHQKITDPKKALDHLKNKEM
PB.257.1	NA	trophs_PB.804.1	NA	NA	females_PB.796.1	NA	0	13	0	0	25	0	38	females	females_PB.796.1	PB.796.1	Pf3D7_03_v3	+	673	4	NNC	PF3D7_0312800	novel	1256	3	NA	NA	-27	-254	at_least_one_novel_splicesite	FALSE	canonical	FALSE	coding	123	369	305	673	534239	535226	FALSE	65	AAGGAAAATTAAAAAGATAT	-27	TRUE	MKFNKQKSSSRRKMRKAHFTAPAGLRRKIMSSKLSKELRLKYKTRSLPVRKDDEVLICRGHNHGREGKVVKINRKRYKIYVERVTREKVNGESTFIGIHPSNVVLTKLKVDKNRKKILDRKAA
PB.257.2	rings_PB.680.4	trophs_PB.804.2	NA	NA	females_PB.796.5	NA	95	125	0	0	77	0	297	trophs	trophs_PB.804.2	PB.804.2	Pf3D7_03_v3	+	892	3	FSM	PF3D7_0312800	PF3D7_0312800.1	1256	3	198	166	198	-166	alternative_3end5end	FALSE	canonical	FALSE	coding	126	381	436	816	534239	535238	FALSE	60	AAATGTTAAAAATATTCAAA	198	FALSE	MKFNKQKSSSRRKMRKAHFTAPAGLRRKIMSSKLSKELRLKYKTRSLPVRKDDEVLICRGHNHGREGKVVKINRKRYKIYVERVTREKVNGESTFIGIHPSNVVLTKLKVDKNRKKILDRKAAKEN
PB.257.3	NA	trophs_PB.804.3	schizonts_PB.719.3	earlygams_PB.675.2	females_PB.796.6	males_PB.797.4	0	121	22	40	73	12	268	trophs	trophs_PB.804.3	PB.804.3	Pf3D7_03_v3	+	704	3	FSM	PF3D7_0312800	PF3D7_0312800.1	1256	3	285	267	285	-267	alternative_3end5end	FALSE	canonical	FALSE	coding	118	354	349	702	534239	535211	FALSE	60	TAGAAAAGCAGCAAAGGAAA	285	FALSE	MKFNKQKSSSRRKMRKAHFTAPAGLRRKIMSSKLSKELRLKYKTRSLPVRKDDEVLICRGHNHGREGKVVKINRKRYKIYVERVTREKVNGESTFIGIHPSNVVLTKLKVDKNRKKIL
PB.257.4	rings_PB.680.9	trophs_PB.804.7	schizonts_PB.719.6	earlygams_PB.675.7	females_PB.796.10	NA	36	110	13	28	27	0	214	trophs	trophs_PB.804.7	PB.804.7	Pf3D7_03_v3	+	424	3	FSM	PF3D7_0312800	PF3D7_0312800.1	1256	3	463	369	463	-369	alternative_3end5end	FALSE	canonical	FALSE	non_coding	NA	NA	NA	NA	NA	NA	NA	60	AAGAGAAAAAGTAAATGGAG	463	FALSE	NA
PB.257.5	rings_PB.680.6	NA	NA	NA	NA	NA	16	0	0	0	0	0	16	rings	rings_PB.680.6	PB.680.6	Pf3D7_03_v3	+	1030	3	FSM	PF3D7_0312800	PF3D7_0312800.1	1256	3	296	-70	296	70	alternative_3end5end	FALSE	canonical	FALSE	coding	126	381	338	718	534239	535238	FALSE	75	AAAAAAATTAAATAATATAA	296	FALSE	MKFNKQKSSSRRKMRKAHFTAPAGLRRKIMSSKLSKELRLKYKTRSLPVRKDDEVLICRGHNHGREGKVVKINRKRYKIYVERVTREKVNGESTFIGIHPSNVVLTKLKVDKNRKKILDRKAAKEN
PB.257.6	NA	trophs_PB.804.6	NA	NA	NA	NA	0	60	0	0	0	0	60	trophs	trophs_PB.804.6	PB.804.6	Pf3D7_03_v3	+	981	3	FSM	PF3D7_0312800	PF3D7_0312800.1	1256	3	416	-141	416	141	alternative_3end5end	FALSE	canonical	FALSE	coding	126	381	218	598	534239	535238	FALSE	40	TATATATCATATATATTTAT	416	FALSE	MKFNKQKSSSRRKMRKAHFTAPAGLRRKIMSSKLSKELRLKYKTRSLPVRKDDEVLICRGHNHGREGKVVKINRKRYKIYVERVTREKVNGESTFIGIHPSNVVLTKLKVDKNRKKILDRKAAKEN
PB.258.1	NA	NA	NA	NA	females_PB.797.3	NA	0	0	0	0	11	0	11	females	females_PB.797.3	PB.797.3	Pf3D7_03_v3	+	708	2	NNC	PF3D7_0312900	novel	927	4	NA	NA	-7	-544	intron_retention	FALSE	canonical	FALSE	coding	135	405	302	706	536232	536728	FALSE	60	AAGAAAAAAGAGAATGGTTA	-7	TRUE	MGGSLCIFQRQKYDDMVKGKNKTVGRTSNKFEKVEYNNNNILNNDEEKEKKTSDKLINNNNVESTNNINSEQDYSDMYPSSRDENIKRNEEEINIDNKYDRIEKFEKLKKIYNKTNNYDKRNMNIYRRSTSTPNM
PB.259.1	NA	trophs_PB.809.10	NA	NA	NA	NA	0	27	0	0	0	0	27	trophs	trophs_PB.809.10	PB.809.10	Pf3D7_03_v3	+	2271	3	ISM	PF3D7_0313100	PF3D7_0313100.1	3298	4	417	762	417	-762	5prime_fragment	FALSE	canonical	FALSE	coding	712	2136	135	2270	539743	542370	FALSE	55	AAAATAAAGAGGAATTATCT	-28	TRUE	MKNFMWHFVILVFIFINKKIKCYNIILNNTKFLTSQTKEIDEPIFSKLEKLKQDEKKNKKYKQEESLKEVNTNALELVKDFFFKNKIEQEEEEEEKKKNKLYLKNDVRANDLDSFSYIHNNNEDDSSNDNINGNKYYNNRKQNDNDNNKGDYNNKGDYNNKRNYSKDNDKDEYNKYYTDYDNNDYNNEENYNDYNIEEYNNEIKKEKEKEKESDRKQMFKLAIELKNGSKKKKKNINKCIEIFQKLITDKNDKITRSSYYELGKIYFFGYKNYFFSYKRNVNLSLHYLQKAAMMKNPAALHFLSFIYFYDFHKIEENKKRNEKKYIQNVQNVNNINNINYVQNLQQNENFIKKSIEFEMIAASLNYIPSILTLAYKFLYGINMKQNCYKAKKLYKNVAENVMNSDYINIPLSELDLLNGENLNMHNEINNMKNNEEEILEFLNEQIKGGDVMAMYDLGKKYKEEKNFKQAFKYINEASKKNNLLALKELGIIYLYGYGVQKDINKSIENFSKAAEAGDVESKCYLGYIYYFIDGYKNLELSLKYLIEAASHDYGEAFFFLAEIILDISMRKQYISDYVYEVVFKLYEHSADLGYVQAYFREAQLYEIGKGVKQSCLNATLSYKFIAESTLWINNIRQGMDYYLEKDYLKAFYTYALASYEGYEIAQNNLVYIYRTNKLNNVIHPRKIMLVLNLLYKQGNYKALYEMGEIYKE
PB.259.2	NA	trophs_PB.809.11	NA	NA	NA	NA	0	48	0	0	0	0	48	trophs	trophs_PB.809.11	PB.809.11	Pf3D7_03_v3	+	2490	4	FSM	PF3D7_0313100	PF3D7_0313100.1	3298	4	490	318	490	-318	alternative_3end5end	FALSE	canonical	FALSE	coding	807	2424	62	2485	539743	542810	FALSE	65	ATAAAAATTAAAAATGTTAA	45	TRUE	MKNFMWHFVILVFIFINKKIKCYNIILNNTKFLTSQTKEIDEPIFSKLEKLKQDEKKNKKYKQEESLKEVNTNALELVKDFFFKNKIEQEEEEEEKKKNKLYLKNDVRANDLDSFSYIHNNNEDDSSNDNINGNKYYNNRKQNDNDNNKGDYNNKGDYNNKRNYSKDNDKDEYNKYYTDYDNNDYNNEENYNDYNIEEYNNEIKKEKEKEKESDRKQMFKLAIELKNGSKKKKKNINKCIEIFQKLITDKNDKITRSSYYELGKIYFFGYKNYFFSYKRNVNLSLHYLQKAAMMKNPAALHFLSFIYFYDFHKIEENKKRNEKKYIQNVQNVNNINNINYVQNLQQNENFIKKSIEFEMIAASLNYIPSILTLAYKFLYGINMKQNCYKAKKLYKNVAENVMNSDYINIPLSELDLLNGENLNMHNEINNMKNNEEEILEFLNEQIKGGDVMAMYDLGKKYKEEKNFKQAFKYINEASKKNNLLALKELGIIYLYGYGVQKDINKSIENFSKAAEAGDVESKCYLGYIYYFIDGYKNLELSLKYLIEAASHDYGEAFFFLAEIILDISMRKQYISDYVYEVVFKLYEHSADLGYVQAYFREAQLYEIGKGVKQSCLNATLSYKFIAESTLWINNIRQGMDYYLEKDYLKAFYTYALASYEGYEIAQNNLVYIYRTNKLNNVIHPRKIMLVLNLLYKQGNYKALYEMGEIYKEQNKEELSVSYYKLGLKKGDLRNLLPLSMYYEKHKDHDRALKYMNYFIKQRNREKEISNTKLEKIKNVLESTLLYFRKYKLFFKNMYNFKQKNKVQ
PB.259.3	NA	trophs_PB.809.24	NA	NA	NA	NA	0	17	0	0	0	0	17	trophs	trophs_PB.809.24	PB.809.24	Pf3D7_03_v3	+	1280	4	FSM	PF3D7_0313100	PF3D7_0313100.1	3298	4	1583	435	1583	-435	alternative_3end5end	FALSE	canonical	FALSE	coding	412	1236	43	1278	540817	542696	FALSE	70	AAAACTGGAGAAAATAAAAA	1138	FALSE	MIAASLNYIPSILTLAYKFLYGINMKQNCYKAKKLYKNVAENVMNSDYINIPLSELDLLNGENLNMHNEINNMKNNEEEILEFLNEQIKGGDVMAMYDLGKKYKEEKNFKQAFKYINEASKKNNLLALKELGIIYLYGYGVQKDINKSIENFSKAAEAGDVESKCYLGYIYYFIDGYKNLELSLKYLIEAASHDYGEAFFFLAEIILDISMRKQYISDYVYEVVFKLYEHSADLGYVQAYFREAQLYEIGKGVKQSCLNATLSYKFIAESTLWINNIRQGMDYYLEKDYLKAFYTYALASYEGYEIAQNNLVYIYRTNKLNNVIHPRKIMLVLNLLYKQGNYKALYEMGEIYKEQNKEELSVSYYKLGLKKGDLRNLLPLSMYYEKHKDHDRALKYMNYFIKQRNREKEISN
PB.260.1	NA	trophs_PB.814.2	NA	NA	NA	NA	0	38	0	0	0	0	38	trophs	trophs_PB.814.2	PB.814.2	Pf3D7_03_v3	+	1168	2	ISM	PF3D7_0313800	PF3D7_0313800.1	3322	7	-436	3302	-436	-3302	5prime_fragment	FALSE	canonical	FALSE	coding	141	423	746	1168	559334	559978	FALSE	60	AAAATAATAAACAATTTATC	9607	FALSE	MYLKNVYIYISSCFILFDLCFSFHLLKMKYKNHMNNMKSVTFFLRSPQIYRKRFKRSRIKNVSFKKKQKKPLFLFENLKKGFSFLGFWRNQYDQKYIDDVISNINNLTRIKQVTHKKKSNEFTKENIKQILLHCVFSKIDF
PB.260.2	NA	trophs_PB.814.3	NA	NA	NA	NA	0	20	0	0	0	0	20	trophs	trophs_PB.814.3	PB.814.3	Pf3D7_03_v3	+	1024	2	ISM	PF3D7_0313800	PF3D7_0313800.1	3322	7	-171	3181	-171	-3181	5prime_fragment	FALSE	canonical	FALSE	coding	179	540	481	1020	559334	560095	FALSE	70	ATAAATAAATAAATAGAATA	9872	FALSE	MYLKNVYIYISSCFILFDLCFSFHLLKMKYKNHMNNMKSVTFFLRSPQIYRKRFKRSRIKNVSFKKKQKKPLFLFENLKKGFSFLGFWRNQYDQKYIDDVISNINNLTRIKQVTHKKKSNEFTKENIKQILLHCVFSKIDFKIINNLSYIIKHFQMSNITVRGKELPFVYTFLLYNQKE
PB.260.3	NA	trophs_PB.814.4	NA	NA	NA	NA	0	17	0	0	0	0	17	trophs	trophs_PB.814.4	PB.814.4	Pf3D7_03_v3	+	769	1	Genic	PF3D7_0313800	novel	NA	NA	NA	NA	-165	-3652	mono-exon	FALSE	NA	NA	non_coding	NA	NA	NA	NA	NA	NA	NA	100	AAAAAAAAAAAAAAAAAAAA	9878	FALSE	NA
PB.260.4	NA	trophs_PB.814.6	NA	NA	NA	NA	0	49	0	0	0	0	49	trophs	trophs_PB.814.6	PB.814.6	Pf3D7_03_v3	+	1463	5	ISM	PF3D7_0313800	PF3D7_0313800.1	3322	7	-133	2213	-133	-2213	5prime_fragment	FALSE	canonical	FALSE	coding	340	1020	443	1462	559334	561066	FALSE	70	AAAATTTAAAAGAATTAAAA	9910	FALSE	MYLKNVYIYISSCFILFDLCFSFHLLKMKYKNHMNNMKSVTFFLRSPQIYRKRFKRSRIKNVSFKKKQKKPLFLFENLKKGFSFLGFWRNQYDQKYIDDVISNINNLTRIKQVTHKKKSNEFTKENIKQILLHCVFSKIDFKIINNLSYIIKHFQMSNITVHSILNQISEKVKEKKDAENYLALHLFLLKDENITLFSMMHIMDFFKSKQKVIECIRDIKKRIYEECVGDLIRKKIERYNLYCEKKKIKFHMKDAIKKMEINMKDDDLYFNYHYDELLRCFTMKLNIERNNKNIIRSNYDNINNDISIDKDMYMNNPIDVNINNISLDEKIKEQFENPDD
PB.260.5	NA	trophs_PB.814.7	NA	NA	NA	NA	0	26	0	0	0	0	26	trophs	trophs_PB.814.7	PB.814.7	Pf3D7_03_v3	+	952	3	ISM	PF3D7_0313800	PF3D7_0313800.1	3322	7	-128	3037	-128	-3037	5prime_fragment	FALSE	canonical	FALSE	coding	171	513	438	950	559334	560241	FALSE	60	AAAAGAGAAAAAAGATGCGG	9915	FALSE	MYLKNVYIYISSCFILFDLCFSFHLLKMKYKNHMNNMKSVTFFLRSPQIYRKRFKRSRIKNVSFKKKQKKPLFLFENLKKGFSFLGFWRNQYDQKYIDDVISNINNLTRIKQVTHKKKSNEFTKENIKQILLHCVFSKIDFKIINNLSYIIKHFQMSNITVHSILNQISEK
PB.260.6	NA	NA	NA	earlygams_PB.688.2	NA	NA	0	0	0	15	0	0	15	earlygams	earlygams_PB.688.2	PB.688.2	Pf3D7_03_v3	+	1167	5	ISM	PF3D7_0313800	PF3D7_0313800.1	3322	7	-128	2504	-128	-2504	5prime_fragment	FALSE	canonical	FALSE	coding	216	648	519	1166	559415	560775	FALSE	70	AAAAGAAAAAGATAAAATTT	9915	FALSE	MKYKNHMNNMKSVTFFLRSPQIYRKRFKRSRIKNVSFKKKQKKPLFLFENLKKGFSFLGFWRNQYDQKYIDDVISNINNLTRIKQVTHKKKSNEFTKENIKQILLHCVFSKIDFKIINNLSYIIKHFQMSNITVHSILNQISEKVKEKKDAENYLALHLFLLKDENITLFSMMHIMDFFKSKQKVIECIRDIKKRIYEECVGDLIRKKIERYNLYC
PB.260.7	NA	trophs_PB.814.8	NA	NA	NA	NA	0	23	0	0	0	0	23	trophs	trophs_PB.814.8	PB.814.8	Pf3D7_03_v3	+	1642	5	ISM	PF3D7_0313800	PF3D7_0313800.1	3322	7	-111	2012	-111	-2012	5prime_fragment	FALSE	canonical	FALSE	coding	407	1221	421	1641	559334	561267	FALSE	55	AAAAAGAAGAAGATCTAGTT	9932	FALSE	MYLKNVYIYISSCFILFDLCFSFHLLKMKYKNHMNNMKSVTFFLRSPQIYRKRFKRSRIKNVSFKKKQKKPLFLFENLKKGFSFLGFWRNQYDQKYIDDVISNINNLTRIKQVTHKKKSNEFTKENIKQILLHCVFSKIDFKIINNLSYIIKHFQMSNITVHSILNQISEKVKEKKDAENYLALHLFLLKDENITLFSMMHIMDFFKSKQKVIECIRDIKKRIYEECVGDLIRKKIERYNLYCEKKKIKFHMKDAIKKMEINMKDDDLYFNYHYDELLRCFTMKLNIERNNKNIIRSNYDNINNDISIDKDMYMNNPIDVNINNISLDEKIKEQFENPDDENLKELKDTYEQFQLFNDNIIKYIEEDQPLYNINDNSNINDNNNNINTMKNKHKIKDTYNDDDDYDY
PB.260.8	NA	trophs_PB.814.12	NA	NA	NA	NA	0	29	0	0	0	0	29	trophs	trophs_PB.814.12	PB.814.12	Pf3D7_03_v3	+	2266	5	ISM	PF3D7_0313800	PF3D7_0313800.1	3322	7	-93	1370	-93	-1370	5prime_fragment	FALSE	canonical	FALSE	coding	621	1863	403	2265	559334	561909	FALSE	70	AAAAAAACAGTAAAAATTAT	-93	TRUE	MYLKNVYIYISSCFILFDLCFSFHLLKMKYKNHMNNMKSVTFFLRSPQIYRKRFKRSRIKNVSFKKKQKKPLFLFENLKKGFSFLGFWRNQYDQKYIDDVISNINNLTRIKQVTHKKKSNEFTKENIKQILLHCVFSKIDFKIINNLSYIIKHFQMSNITVHSILNQISEKVKEKKDAENYLALHLFLLKDENITLFSMMHIMDFFKSKQKVIECIRDIKKRIYEECVGDLIRKKIERYNLYCEKKKIKFHMKDAIKKMEINMKDDDLYFNYHYDELLRCFTMKLNIERNNKNIIRSNYDNINNDISIDKDMYMNNPIDVNINNISLDEKIKEQFENPDDENLKELKDTYEQFQLFNDNIIKYIEEDQPLYNINDNSNINDNNNNINTMKNKHKIKDTYNDDDDYDYEKEEDLVIQKNIDDYIYKNTIGMNKSLEEFKNQFIEQADIEFQNFLSNVNLDQHGRVKSNDENTKSTEHIKNKNTINKGYDTELIQNQMENNFIKKNIDNNISNDISNNEINIIKLKKLNQSDEDINLTSDLIYERLRTKVLWYIQKIEYLKFKYQYDIINEQYPIIKNEKTVLDLLNYGYKIVMSPDVDNSLFEKTKIDSIPNEKDKNNQMEN
PB.260.9	NA	trophs_PB.814.21	schizonts_PB.730.4	NA	NA	NA	0	111	15	0	0	0	126	trophs	trophs_PB.814.21	PB.814.21	Pf3D7_03_v3	+	1108	5	ISM	PF3D7_0313800	PF3D7_0313800.1	3322	7	63	2372	63	-2372	5prime_fragment	FALSE	canonical	FALSE	coding	287	861	247	1107	559334	560907	FALSE	75	AAAGAAATAATAAAAATATA	-26	TRUE	MYLKNVYIYISSCFILFDLCFSFHLLKMKYKNHMNNMKSVTFFLRSPQIYRKRFKRSRIKNVSFKKKQKKPLFLFENLKKGFSFLGFWRNQYDQKYIDDVISNINNLTRIKQVTHKKKSNEFTKENIKQILLHCVFSKIDFKIINNLSYIIKHFQMSNITVHSILNQISEKVKEKKDAENYLALHLFLLKDENITLFSMMHIMDFFKSKQKVIECIRDIKKRIYEECVGDLIRKKIERYNLYCEKKKIKFHMKDAIKKMEINMKDDDLYFNYHYDELLRCFTMKLNI
PB.260.10	NA	trophs_PB.814.14	NA	NA	NA	NA	0	10	0	0	0	0	10	trophs	trophs_PB.814.14	PB.814.14	Pf3D7_03_v3	+	1334	4	NIC	PF3D7_0313800	novel	3322	7	NA	NA	-6	-2388	intron_retention	FALSE	canonical	FALSE	coding	179	540	316	855	559334	560095	TRUE	55	ATGAAGTTAAATATAGAAAG	-6	TRUE	MYLKNVYIYISSCFILFDLCFSFHLLKMKYKNHMNNMKSVTFFLRSPQIYRKRFKRSRIKNVSFKKKQKKPLFLFENLKKGFSFLGFWRNQYDQKYIDDVISNINNLTRIKQVTHKKKSNEFTKENIKQILLHCVFSKIDFKIINNLSYIIKHFQMSNITVRGKELPFVYTFLLYNQKE
PB.260.11	NA	trophs_PB.814.15	NA	NA	NA	NA	0	12	0	0	0	0	12	trophs	trophs_PB.814.15	PB.814.15	Pf3D7_03_v3	+	1641	5	NNC	PF3D7_0313800	novel	3322	7	NA	NA	13	-1745	at_least_one_novel_splicesite	FALSE	canonical	TRUE	coding	448	1344	297	1640	559334	561534	FALSE	70	AAAATAATTTTATAAAAAAA	0	TRUE	MYLKNVYIYISSCFILFDLCFSFHLLKMKYKNHMNNMKSVTFFLRSPQIYRKRFKRSRIKNVSFKKKQKKPLFLFENLKKGFSFLGFWRNQYDQKYIDDVISNINNLTRIKQVHSILNQISEKVKEKKDAENYLALHLFLLKDENITLFSMMHIMDFFKSKQKVIECIRDIKKRIYEECVGDLIRKKIERYNLYCEKKKIKFHMKDAIKKMEINMKDDDLYFNYHYDELLRCFTMKLNIERNNKNIIRSNYDNINNDISIDKDMYMNNPIDVNINNISLDEKIKEQFENPDDENLKELKDTYEQFQLFNDNIIKYIEEDQPLYNINDNSNINDNNNNINTMKNKHKIKDTYNDDDDYDYEKEEDLVIQKNIDDYIYKNTIGMNKSLEEFKNQFIEQADIEFQNFLSNVNLDQHGRVKSNDENTKSTEHIKNKNTINKGYDTELIQNQM
PB.260.12	NA	trophs_PB.814.20	NA	NA	NA	NA	0	18	0	0	0	0	18	trophs	trophs_PB.814.20	PB.814.20	Pf3D7_03_v3	+	1751	5	ISM	PF3D7_0313800	PF3D7_0313800.1	3322	7	59	1733	59	-1733	5prime_fragment	FALSE	canonical	FALSE	coding	500	1500	251	1750	559334	561546	FALSE	65	TAAAAAAAAATATTGATAAT	-30	TRUE	MYLKNVYIYISSCFILFDLCFSFHLLKMKYKNHMNNMKSVTFFLRSPQIYRKRFKRSRIKNVSFKKKQKKPLFLFENLKKGFSFLGFWRNQYDQKYIDDVISNINNLTRIKQVTHKKKSNEFTKENIKQILLHCVFSKIDFKIINNLSYIIKHFQMSNITVHSILNQISEKVKEKKDAENYLALHLFLLKDENITLFSMMHIMDFFKSKQKVIECIRDIKKRIYEECVGDLIRKKIERYNLYCEKKKIKFHMKDAIKKMEINMKDDDLYFNYHYDELLRCFTMKLNIERNNKNIIRSNYDNINNDISIDKDMYMNNPIDVNINNISLDEKIKEQFENPDDENLKELKDTYEQFQLFNDNIIKYIEEDQPLYNINDNSNINDNNNNINTMKNKHKIKDTYNDDDDYDYEKEEDLVIQKNIDDYIYKNTIGMNKSLEEFKNQFIEQADIEFQNFLSNVNLDQHGRVKSNDENTKSTEHIKNKNTINKGYDTELIQNQMENNF
PB.260.13	NA	NA	NA	NA	NA	males_PB.811.12	0	0	0	0	0	63	63	males	males_PB.811.12	PB.811.12	Pf3D7_03_v3	+	1207	4	ISM	PF3D7_0313800	PF3D7_0313800.1	3322	7	825	1733	825	-1733	internal_fragment	FALSE	canonical	FALSE	coding	345	1035	172	1206	560021	561546	FALSE	65	TAAAAAAAAATATTGATAAT	703	FALSE	MSNITVHSILNQISEKVKEKKDAENYLALHLFLLKDENITLFSMMHIMDFFKSKQKVIECIRDIKKRIYEECVGDLIRKKIERYNLYCEKKKIKFHMKDAIKKMEINMKDDDLYFNYHYDELLRCFTMKLNIERNNKNIIRSNYDNINNDISIDKDMYMNNPIDVNINNISLDEKIKEQFENPDDENLKELKDTYEQFQLFNDNIIKYIEEDQPLYNINDNSNINDNNNNINTMKNKHKIKDTYNDDDDYDYEKEEDLVIQKNIDDYIYKNTIGMNKSLEEFKNQFIEQADIEFQNFLSNVNLDQHGRVKSNDENTKSTEHIKNKNTINKGYDTELIQNQMENNF
PB.260.14	NA	NA	NA	NA	females_PB.805.21	males_PB.811.13	0	0	0	0	11	11	22	females	females_PB.805.21	PB.805.21	Pf3D7_03_v3	+	793	4	ISM	PF3D7_0313800	PF3D7_0313800.1	3322	7	984	1988	984	-1988	internal_fragment	FALSE	canonical	FALSE	coding	260	780	13	792	560021	561291	FALSE	55	AGAAAAATATAGATGATTAT	862	FALSE	MSNITVHSILNQISEKVKEKKDAENYLALHLFLLKDENITLFSMMHIMDFFKSKQKVIECIRDIKKRIYEECVGDLIRKKIERYNLYCEKKKIKFHMKDAIKKMEINMKDDDLYFNYHYDELLRCFTMKLNIERNNKNIIRSNYDNINNDISIDKDMYMNNPIDVNINNISLDEKIKEQFENPDDENLKELKDTYEQFQLFNDNIIKYIEEDQPLYNINDNSNINDNNNNINTMKNKHKIKDTYNDDDDYDYEKEEDLVI
PB.260.15	NA	NA	NA	NA	NA	males_PB.811.14	0	0	0	0	0	25	25	males	males_PB.811.14	PB.811.14	Pf3D7_03_v3	+	688	3	ISM	PF3D7_0313800	PF3D7_0313800.1	3322	7	1183	2067	1183	-2067	internal_fragment	FALSE	canonical	FALSE	coding	191	573	116	688	560479	561213	FALSE	80	AAAAATAAACACAAAATAAA	1061	FALSE	MMHIMDFFKSKQKVIECIRDIKKRIYEECVGDLIRKKIERYNLYCEKKKIKFHMKDAIKKMEINMKDDDLYFNYHYDELLRCFTMKLNIERNNKNIIRSNYDNINNDISIDKDMYMNNPIDVNINNISLDEKIKEQFENPDDENLKELKDTYEQFQLFNDNIIKYIEEDQPLYNINDNSNINDNNNNINTM
PB.260.16	NA	NA	NA	NA	NA	males_PB.811.16	0	0	0	0	0	10	10	males	males_PB.811.16	PB.811.16	Pf3D7_03_v3	+	1437	1	NIC	PF3D7_0313800	novel	3322	7	NA	NA	1443	-1376	mono-exon_by_intron_retention	FALSE	NA	NA	coding	471	1413	24	1436	560491	561903	NA	75	AAAATCAAAAAAACAGTAAA	-74	TRUE	MDFFKSKQKVIECIRDIKSKKKRKKNLSIYINLFICTLIYFTYCMCLLIKYISHLCIFFFFFFCFFLCYNILERIYEECVGDLIRKKIERYNLYCEKKKIKFHMKDAIKKMEINMKDDDLYFNYHYDELLRCFTMKLNIERNNKNIIRSNYDNINNDISIDKDMYMNNPIDVNINNISLDEKIKEQFENPDDENLKELKDTYEQFQLFNDNIIKYIEEDQPLYNINDNSNINDNNNNINTMKNKHKIKDTYNDDDDYDYEKEEDLVIQKNIDDYIYKNTIGMNKSLEEFKNQFIEQADIEFQNFLSNVNLDQHGRVKSNDENTKSTEHIKNKNTINKGYDTELIQNQMENNFIKKNIDNNISNDISNNEINIIKLKKLNQSDEDINLTSDLIYERLRTKVLWYIQKIEYLKFKYQYDIINEQYPIIKNEKTVLDLLNYGYKIVMSPDVDNSLFEKTKIDSIPNEKDKNNQM
PB.260.17	NA	NA	NA	NA	NA	males_PB.811.18	0	0	0	0	0	12	12	males	males_PB.811.18	PB.811.18	Pf3D7_03_v3	+	686	1	NIC	PF3D7_0313800	novel	3322	7	NA	NA	1503	-2067	mono-exon_by_intron_retention	FALSE	NA	NA	coding	131	393	294	686	560821	561213	NA	80	AAAAATAAACACAAAATAAA	-14	TRUE	MEINMKDDDLYFNYHYDELLRCFTMKLNIERNNKNIIRSNYDNINNDISIDKDMYMNNPIDVNINNISLDEKIKEQFENPDDENLKELKDTYEQFQLFNDNIIKYIEEDQPLYNINDNSNINDNNNNINTM
PB.260.18	NA	NA	NA	NA	NA	males_PB.811.19	0	0	0	0	0	11	11	males	males_PB.811.19	PB.811.19	Pf3D7_03_v3	+	1088	1	NIC	PF3D7_0313800	novel	3322	7	NA	NA	1656	-1512	mono-exon	FALSE	NA	NA	coding	323	969	120	1088	560800	561768	NA	60	AAAAATGAAAAAACGGTATT	139	FALSE	MKDAIKKMEINMKDDDLYFNYHYDELLRCFTMKLNIERNNKNIIRSNYDNINNDISIDKDMYMNNPIDVNINNISLDEKIKEQFENPDDENLKELKDTYEQFQLFNDNIIKYIEEDQPLYNINDNSNINDNNNNINTMKNKHKIKDTYNDDDDYDYEKEEDLVIQKNIDDYIYKNTIGMNKSLEEFKNQFIEQADIEFQNFLSNVNLDQHGRVKSNDENTKSTEHIKNKNTINKGYDTELIQNQMENNFIKKNIDNNISNDISNNEINIIKLKKLNQSDEDINLTSDLIYERLRTKVLWYIQKIEYLKFKYQYDIINEQYPII
PB.260.19	NA	NA	NA	NA	NA	males_PB.811.21	0	0	0	0	0	12	12	males	males_PB.811.21	PB.811.21	Pf3D7_03_v3	+	844	1	NIC	PF3D7_0313800	novel	3322	7	NA	NA	1666	-1746	mono-exon	FALSE	NA	NA	coding	245	735	110	844	560800	561534	NA	65	GAAAATAATTTTATAAAAAA	149	FALSE	MKDAIKKMEINMKDDDLYFNYHYDELLRCFTMKLNIERNNKNIIRSNYDNINNDISIDKDMYMNNPIDVNINNISLDEKIKEQFENPDDENLKELKDTYEQFQLFNDNIIKYIEEDQPLYNINDNSNINDNNNNINTMKNKHKIKDTYNDDDDYDYEKEEDLVIQKNIDDYIYKNTIGMNKSLEEFKNQFIEQADIEFQNFLSNVNLDQHGRVKSNDENTKSTEHIKNKNTINKGYDTELIQNQM
PB.261.1	NA	NA	NA	NA	females_PB.811.1	NA	0	0	0	0	11	0	11	females	females_PB.811.1	PB.811.1	Pf3D7_03_v3	+	520	1	Intergenic	novelGene_15	novel	NA	NA	NA	NA	NA	NA	mono-exon	FALSE	NA	NA	non_coding	NA	NA	NA	NA	NA	NA	NA	90	AAAAAAAAAATAAAAAATAA	5806	FALSE	NA
PB.261.2	NA	trophs_PB.819.4	NA	NA	females_PB.811.3	NA	0	16	0	0	37	0	53	females	females_PB.811.3	PB.811.3	Pf3D7_03_v3	+	1235	6	ISM	PF3D7_0314000	PF3D7_0314000.1	1307	7	-373	615	-373	-615	5prime_fragment	FALSE	canonical	FALSE	coding	205	615	619	1233	567247	568467	FALSE	65	AAAAGAAAAGTATCCAAATA	6087	FALSE	MFFFCFFVFCIFLFFNVVLSKLDFANEQIASSFFESHKNYRVTKEDIIDGIEKCWFNITDYLISESIKQDNDFSNDIKTTVTAMKNKMDQLLTTSYSNKKIDTVNASFQWAQSPEYIFLNIKFSHRWSSPGALKVKDEEIVSKKNNFSFSALSNDSNSVTKKYIVDLTLLDNIIESETKYNFASVGKVVVTLKKEKKKIWNRLLL
PB.261.3	NA	trophs_PB.819.1	schizonts_PB.734.2	NA	females_PB.811.2	NA	0	10	22	0	15	0	47	schizonts	schizonts_PB.734.2	PB.734.2	Pf3D7_03_v3	+	1116	7	FSM	PF3D7_0314000	PF3D7_0314000.1	1307	7	-88	279	-88	-279	alternative_3end5end	FALSE	canonical	FALSE	coding	261	783	334	1116	567247	568805	FALSE	75	AAAAAAAAAAGTGAAGAATA	-51	TRUE	MFFFCFFVFCIFLFFNVVLSKLDFANEQIASSFFESHKNYRVTKEDIIDGIEKCWFNITDYLISESIKQDNDFSNDIKTTVTAMKNKMDQLLTTSYSNKKIDTVNASFQWAQSPEYIFLNIKFSHRWSSPGALKVKDEEIVSKKNNFSFSALSNDSNSVTKKYIVDLTLLDNIIESETKYNFASVGKVVVTLKKEKKKIWNRLLLSKEKYPNMQVWWDMKEKYHDSVQNFLKEEKNNSDKLQDDIDEDEEKYFDEEILREA
PB.261.4	NA	trophs_PB.819.6	schizonts_PB.734.6	NA	females_PB.811.6	NA	0	21	21	0	10	0	52	trophs	trophs_PB.819.6	PB.819.6	Pf3D7_03_v3	+	1380	7	FSM	PF3D7_0314000	PF3D7_0314000.1	1307	7	-81	8	-81	-8	alternative_5end	FALSE	canonical	FALSE	coding	275	828	327	1154	567247	568850	FALSE	95	ATAAAAAAAAAAAAAAAAAA	-44	TRUE	MFFFCFFVFCIFLFFNVVLSKLDFANEQIASSFFESHKNYRVTKEDIIDGIEKCWFNITDYLISESIKQDNDFSNDIKTTVTAMKNKMDQLLTTSYSNKKIDTVNASFQWAQSPEYIFLNIKFSHRWSSPGALKVKDEEIVSKKNNFSFSALSNDSNSVTKKYIVDLTLLDNIIESETKYNFASVGKVVVTLKKEKKKIWNRLLLSKEKYPNMQVWWDMKEKYHDSVQNFLKEEKNNSDKLQDDIDEDEEKYFDEEILREAKKKSEEYDKDDEEL
PB.261.5	NA	NA	schizonts_PB.734.1	NA	NA	NA	0	0	29	0	0	0	29	schizonts	schizonts_PB.734.1	PB.734.1	Pf3D7_03_v3	+	1004	6	ISM	PF3D7_0314000	PF3D7_0314000.1	1307	7	-98	571	-98	-571	5prime_fragment	FALSE	canonical	FALSE	coding	220	660	344	1003	567247	568512	FALSE	80	AAAAGTAAGAAAAAATAAAA	-61	TRUE	MFFFCFFVFCIFLFFNVVLSKLDFANEQIASSFFESHKNYRVTKEDIIDGIEKCWFNITDYLISESIKQDNDFSNDIKTTVTAMKNKMDQLLTTSYSNKKIDTVNASFQWAQSPEYIFLNIKFSHRWSSPGALKVKDEEIVSKKNNFSFSALSNDSNSVTKKYIVDLTLLDNIIESETKYNFASVGKVVVTLKKEKKKIWNRLLLSKEKYPNMQVWWDMK
PB.262.1	NA	NA	schizonts_PB.745.1	NA	NA	NA	0	0	19	0	0	0	19	schizonts	schizonts_PB.745.1	PB.745.1	Pf3D7_03_v3	+	1115	1	Genic	PF3D7_0314800	novel	NA	NA	NA	NA	-386	-3211	mono-exon	FALSE	NA	NA	coding	192	576	540	1115	604595	605170	NA	55	AATAAAAAGGTTAACATATG	NA	FALSE	MYFLLKKTLNFDNFKDIKLDLGDKINTTDNLCSFEENEVFNFLKYKESTSSKLDKNSPNNSESTLSCVQKELKRINTLKCYLNEIINFSDDDKPDLCATEINNINEENENISSFHLNNVNNENVCKQKEIETIGKLKNSGNHAKKINKVLSNSTFYKTLSKKINKNEILNKGRFLKKIILNYNCNIYNKRNP
PB.262.2	NA	NA	schizonts_PB.745.3	NA	NA	NA	0	0	24	0	0	0	24	schizonts	schizonts_PB.745.3	PB.745.3	Pf3D7_03_v3	+	948	1	Genic	PF3D7_0314800	novel	NA	NA	NA	NA	-367	-3359	mono-exon	FALSE	NA	NA	coding	142	426	521	946	604595	605020	NA	75	AAAAAAAATAAACAAAGTAT	NA	FALSE	MYFLLKKTLNFDNFKDIKLDLGDKINTTDNLCSFEENEVFNFLKYKESTSSKLDKNSPNNSESTLSCVQKELKRINTLKCYLNEIINFSDDDKPDLCATEINNINEENENISSFHLNNVNNENVCKQKEIETIGKLKNSGNH
PB.262.3	NA	NA	schizonts_PB.745.8	NA	NA	NA	0	0	23	0	0	0	23	schizonts	schizonts_PB.745.8	PB.745.8	Pf3D7_03_v3	+	2059	2	FSM	PF3D7_0314800	PF3D7_0314800.1	3726	2	-171	1838	-171	-1838	alternative_3end5end	FALSE	canonical	FALSE	coding	578	1734	325	2058	604595	606542	FALSE	75	ACAAAGAAGAAAATGAAAAA	17	TRUE	MYFLLKKTLNFDNFKDIKLDLGDKINTTDNLCSFEENEVFNFLKYKESTSSKLDKNSPNNSESTLSCVQKELKRINTLKCYLNEIINFSDDDKPDLCATEINNINEENENISSFHLNNVNNENVCKQKEIETIGKLKNSGNHAKKINKVLSNSTFYKTLSKKINKNEILNKGRFLKKIILNYNCNIYNKRNPNKKVNICNFKIIRCKSSAYINYYYYYYYYYYYYYHYHYGGKYSLEKKEIKNARCYLKKRNFYNVCLIKRGIKNSKLNEKYKRSFFNENFIENNMNEYCFNKAKLYLKEDKSNLNNELKNYVDNNTMNNNEGLLNANVTLIKTQKHSNQNMNAICLETKTNYFQSWIYKKKEFKVGTPNYINTCDMKKTNHEKENKKKSDKSYYNSHLSKLNNAEYKNYYFKKEKNNGKLNELNKVRDSTKSKSNLKNFNLSIFRRFSTNNHCNNKNTLKENDRTRFHFLSNNINYYGTLIKKKEHIEKRITNKDNNIHFFNKKVVIPNKEMKEIKDKIKTALISLNTIKKNNYKLKFCLEKEILDNTIQHNELKKSICSLFSDKFLQRTKVEPNEY
PB.262.4	NA	NA	schizonts_PB.745.17	NA	NA	NA	0	0	12	0	0	0	12	schizonts	schizonts_PB.745.17	PB.745.17	Pf3D7_03_v3	+	1486	2	FSM	PF3D7_0314800	PF3D7_0314800.1	3726	2	985	1255	985	-1255	alternative_3end5end	FALSE	canonical	FALSE	coding	487	1461	24	1484	605450	607124	FALSE	65	AAAAAATGAAAATAACTTAT	985	FALSE	MNEYCFNKAKLYLKEDKSNLNNELKNYVDNNTMNNNEGLLNANVTLIKTQKHSNQNMNAICLETKTNYFQSWIYKKKEFKVGTPNYINTCDMKKTNHEKENKKKSDKSYYNSHLSKLNNAEYKNYYFKKEKNNGKLNELNKVRDSTKSKSNLKNFNLSIFRRFSTNNHCNNKNTLKENDRTRFHFLSNNINYYGTLIKKKEHIEKRITNKDNNIHFFNKKVVIPNKEMKEIKDKIKTALISLNTIKKNNYKLKFCLEKEILDNTIQHNELKKSICSLFSDKFLQRTKVEPNEYNKEENEKNKKYNNNDNNNNNNENNKNAKYDIEKEEENIYGQVIKADNINILYNNLNNKNENKNININIHHDLIYEEKERKNKEQVCSNGNDNINNWNTYTFFNNNMNKKKKEHTNFQYDNKEEWEKIQNKNNIVINNHGQNNSFVETNMEKEKDKEKKNIFSESNSYEFFGIKQIYKNNKKVKENKEFIFKDNI
PB.262.5	NA	NA	schizonts_PB.745.18	NA	NA	NA	0	0	13	0	0	0	13	schizonts	schizonts_PB.745.18	PB.745.18	Pf3D7_03_v3	+	1308	2	FSM	PF3D7_0314800	PF3D7_0314800.1	3726	2	1027	1391	1027	-1391	alternative_3end5end	FALSE	canonical	FALSE	coding	410	1230	78	1307	605546	606989	FALSE	80	AAAAAGAAAAAGATAAAGAA	1027	FALSE	MNNNEGLLNANVTLIKTQKHSNQNMNAICLETKTNYFQSWIYKKKEFKVGTPNYINTCDMKKTNHEKENKKKSDKSYYNSHLSKLNNAEYKNYYFKKEKNNGKLNELNKVRDSTKSKSNLKNFNLSIFRRFSTNNHCNNKNTLKENDRTRFHFLSNNINYYGTLIKKKEHIEKRITNKDNNIHFFNKKVVIPNKEMKEIKDKIKTALISLNTIKKNNYKLKFCLEKEILDNTIQHNELKKSICSLFSDKFLQRTKVEPNEYNKEENEKNKKYNNNDNNNNNNENNKNAKYDIEKEEENIYGQVIKADNINILYNNLNNKNENKNININIHHDLIYEEKERKNKEQVCSNGNDNINNWNTYTFFNNNMNKKKKEHTNFQYDNKEEWEKIQNKNNIVINNHGQNNSFVETNM
PB.263.1	NA	NA	NA	NA	females_PB.831.7	NA	0	0	0	0	11	0	11	females	females_PB.831.7	PB.831.7	Pf3D7_03_v3	+	902	2	FSM	PF3D7_0315000_PF3D7_0314900	PF3D7_0315000.1	1003	2	-83	184	-83	-184	alternative_3end5end	FALSE	canonical	FALSE	coding	159	477	424	900	611334	611921	FALSE	45	AAAATGTTTTCATAACTATA	-83	TRUE	MDIRSEIVNSIIYSLKRCKNKNKYILLLNELLSLFPAHAEKSLKLCLKSCIKKYTLIEENDSPEPCKDYGHKILNSKKKESFFSDTTIICKKKKKVEKKKLSSIKSNRYKKTCIHFFVLCGNKRKYVVFQNFCSCFYFKEKVLCNNNDVLCKHLLSVFL
PB.263.2	NA	trophs_PB.841.16	NA	earlygams_PB.704.7	females_PB.831.8	NA	0	28	0	13	54	0	95	females	females_PB.831.8	PB.831.8	Pf3D7_03_v3	+	1084	2	FSM	PF3D7_0315000_PF3D7_0314900	PF3D7_0315000.1	1003	2	-6	-75	-6	75	alternative_3end	FALSE	canonical	FALSE	coding	189	570	347	916	611334	612014	FALSE	100	AAAAAAAAAAAAAAAAAAAA	-6	TRUE	MDIRSEIVNSIIYSLKRCKNKNKYILLLNELLSLFPAHAEKSLKLCLKSCIKKYTLIEENDSPEPCKDYGHKILNSKKKESFFSDTTIICKKKKKVEKKKLSSIKSNRYKKTCIHFFVLCGNKRKYVVFQNFCSCFYFKEKVLCNNNDVLCKHLLSVFLAKCFHNYRNIFLNSELFFEWYLKKLNISNQ
PB.263.3	NA	NA	NA	NA	females_PB.831.10	NA	0	0	0	0	10	0	10	females	females_PB.831.10	PB.831.10	Pf3D7_03_v3	+	1014	2	NNC	PF3D7_0315000	novel	1003	2	NA	NA	17	77	at_least_one_novel_splicesite	FALSE	canonical	TRUE	non_coding	NA	NA	NA	NA	NA	NA	NA	100	AAAAAAAAAAAAAAAAAAAA	17	TRUE	NA
PB.264.1	NA	NA	NA	NA	NA	males_PB.841.22	0	0	0	0	0	11	11	males	males_PB.841.22	PB.841.22	Pf3D7_03_v3	+	655	5	ISM	PF3D7_0315300	PF3D7_0315300.1	5304	14	-189	6033	-189	-6033	5prime_fragment	TRUE	canonical	FALSE	coding	155	465	190	654	623446	624326	FALSE	40	TAATATATATATTTATGTAC	6427	FALSE	MDFELCSDDDDFQKEKKEHLDISYFEKYLMDSDNKENFDKSYDTYFKTVNKDFIYTRHHIFHAHNEDNVKKILSYYEPNVYIEEFNKKIARAYNFKYVLLENNKMRQEDKYLECLLKMENNMRNRKLKLSHDKDVEKVMNKRNFREYENCEKRDL
PB.264.2	NA	NA	NA	NA	NA	males_PB.841.32	0	0	0	0	0	11	11	males	males_PB.841.32	PB.841.32	Pf3D7_03_v3	+	1813	12	ISM	PF3D7_0315300	PF3D7_0315300.1	5304	14	-41	3865	-41	-3865	5prime_fragment	FALSE	canonical	FALSE	coding	590	1770	42	1811	623446	626493	FALSE	90	AGAAGAAAAAAAAAAAAAAA	-41	TRUE	MDFELCSDDDDFQKEKKEHLDISYFEKYLMDSDNKENFDKSYDTYFKTVNKDFIYTRHHIFHAHNEDNVKKILSYYEPNVYIEEFNKKIARAYNFKYVLLENNKMRQEDKYLECLLKMENNMRNRKLKLSHDKDVEKVMNKRNFREYENCEKRDLEKENLKKRKRIDFIIKYFINAAKEINNINITSGNSFFSYDHLCFLERNFLLEKIEDMNELTQNSTLMNKLINATERSKIFKKPMENNEKNEKYSQENYPHKLYTYKLDPNFVFLKPHNIDSFFLLDLKNIYGGKQIRGKEKYGYLYLIKYLSNVDEYFYIKEKKGNEKNDFPYDQRKKIFEKLEDVDYNSVREKMGEKYFLPLPKEDMEKNIKELRILKFLLLKIFRKRCKAKHCDRTFSFPLKIVITGKIKRETVLLARHLKKKFTLKIYDFNKIKKEVEHICNNNRYISNEKSDENVKNKINIIKKLKEIIKKVDEKKEDMFQVDLLYYRIKYDEDKFYKVKKNNEIMKNGKMKKYYGYIIINFFFSLKEYIMFEYKAKKFFLYNEFVHIGGYMRKEKKIQSIVFSPDEVDNIQYGNITKMNTQQNIKKIEDE
PB.264.3	NA	NA	NA	NA	NA	males_PB.841.34	0	0	0	0	0	31	31	males	males_PB.841.34	PB.841.34	Pf3D7_03_v3	+	2480	12	ISM	PF3D7_0315300	PF3D7_0315300.1	5304	14	99	3058	99	-3058	5prime_fragment	FALSE	canonical	FALSE	coding	755	2265	214	2478	623936	627300	FALSE	80	AAAAAATTATAATAAAAAAA	99	TRUE	MRQEDKYLECLLKMENNMRNRKLKLSHDKDVEKVMNKRNFREYENCEKRDLEKENLKKRKRIDFIIKYFINAAKEINNINITSGNSFFSYDHLCFLERNFLLEKIEDMNELTQNSTLMNKLINATERSKIFKKPMENNEKNEKYSQENYPHKLYTYKLDPNFVFLKPHNIDSFFLLDLKNIYGGKQIRGKEKYGYLYLIKYLSNVDEYFYIKEKKGNEKNDFPYDQRKKIFEKLEDVDYNSVREKMGEKYFLPLPKEDMEKNIKELRILKFLLLKIFRKRCKAKHCDRTFSFPLKIVITGKIKRETVLLARHLKKKFTLKIYDFNKIKKEVEHICNNNRYISNEKSDENVKNKINIIKKLKEIIKKVDEKKEDMFQVDLLYYRIKYDEDKFYKVKKNNEIMKNGKMKKYYGYIIINFFFSLKEYIMFEYKAKKFFLYNEFVHIGGYMRKEKKIQSIVFSPDEVDNIQYGNITKMNTQQNIKKIEDEEEEKKKKNLNREKDVTITNEKNSIQKDNGNIIKKDTNILKDNSNDNNMISYDEYINYNKHIENNVLFFSNFICPVDDLFYMKKNYGGAIDFHFHIEKSWKQIHSILFKCVNNNCSCDMKEKKRTERKLHNYINNPKIDKEKEYITEMNNDEKENIEKQILLYRKKYIFRKKNDNLKNYFKRKIHIKCNIKNTKYLYYSYNKKNSTTYKEEIQNKYYKLYNEPNLNNSQENNNKKNHDNMKKKEKKNHSNFYFVNKIYRFDKNFIEIENF
PB.264.4	NA	NA	NA	NA	females_PB.835.32	NA	0	0	0	0	15	0	15	females	females_PB.835.32	PB.835.32	Pf3D7_03_v3	+	1799	4	NIC	PF3D7_0315300	novel	5304	14	NA	NA	1776	-2930	intron_retention	FALSE	canonical	FALSE	coding	558	1674	125	1798	625346	627429	FALSE	85	AAAAGGAAAAAAAAAAAAAT	652	FALSE	MCKCLNIKNIFCVCVYNIYDSDIKELRILKFLLLKIFRKRCKAKHCDRTFSFPLKIVITGKIKRETVLLARHLKKKFTLKIYDFNKIKKEVEHICNNNRYISNEKSDENVKNKINIIKKLKEIIKKVDEKKEDMFQVDLLYYRIKYDEDKFYKVKKNNEIMKNGKMKKYYGYIIINFFFSLKEYIMFEYKAKKFFLYNEFVHIGGYMRKEKKIQSIVFSPDEVDNIQYGNITKMNTQQNIKKIEDEEEEKKKKNLNREKDVTITNEKNSIQKDNGNIIKKDTNILKDNSNDNNMISYDEYINYNKHIENNVLFFSNFICPVDDLFYMKKNYGGAIDFHFHIEKSWKQIHSILFKCVNNNCSCDMKEKKRTERKLHNYINNPKIDKEKEYITEMNNDEKENIEKQILLYRKKYIFRKKNDNLKNYFKRKIHIKCNIKNTKYLYYSYNKKNSTTYKEEIQNKYYKLYNEPNLNNSQENNNKKNHDNMKKKEKKNHSNFYFVNKIYRFDKNFIEIENFLKNYNKKIGRLYQRYYVIKKKKNMKDIYTYASRLLSKVFSFLI
PB.264.5	NA	NA	NA	NA	females_PB.835.33	NA	0	0	0	0	15	0	15	females	females_PB.835.33	PB.835.33	Pf3D7_03_v3	+	900	3	NIC	PF3D7_0315300	novel	5304	14	NA	NA	1857	-3869	intron_retention	FALSE	canonical	FALSE	coding	226	678	222	899	625524	626490	FALSE	85	AAGAAGAAGAAAAAAAAAAA	733	FALSE	MYVGLYFNDFNLYIIFPYNHRCKAKHCDRTFSFPLKIVITGKIKRETVLLARHLKKKFTLKIYDFNKIKKEVEHICNNNRYISNEKSDENVKNKINIIKKLKEIIKKVDEKKEDMFQVDLLYYRIKYDEDKFYKVKKNNEIMKNGKMKKYYGYIIINFFFSLKEYIMFEYKAKKFFLYNEFVHIGGYMRKEKKIQSIVFSPDEVDNIQYGNITKMNTQQNIKKIED
PB.264.6	NA	NA	NA	NA	females_PB.835.44	NA	0	0	0	0	16	0	16	females	females_PB.835.44	PB.835.44	Pf3D7_03_v3	+	762	1	NIC	PF3D7_0315300	novel	5304	14	NA	NA	2284	-3869	mono-exon_by_intron_retention	FALSE	NA	NA	coding	112	336	426	761	626155	626490	NA	85	AAGAAGAAGAAAAAAAAAAA	1160	FALSE	MFQVDLLYYRIKYDEDKFYKVKKNNEIMKNGKMKKYYGYIIINFFFSLKEYIMFEYKAKKFFLYNEFVHIGGYMRKEKKIQSIVFSPDEVDNIQYGNITKMNTQQNIKKIED
PB.264.7	NA	NA	NA	NA	NA	males_PB.841.55	0	0	0	0	0	12	12	males	males_PB.841.55	PB.841.55	Pf3D7_03_v3	+	814	1	NIC	PF3D7_0315300	novel	5304	14	NA	NA	2320	-3781	mono-exon_by_intron_retention	FALSE	NA	NA	coding	141	423	390	812	626155	626577	NA	65	AAATATTATAAAGAAAGATA	1196	FALSE	MFQVDLLYYRIKYDEDKFYKVKKNNEIMKNGKMKKYYGYIIINFFFSLKEYIMFEYKAKKFFLYNEFVHIGGYMRKEKKIQSIVFSPDEVDNIQYGNITKMNTQQNIKKIEDEEEEKKKKNLNREKDVTITNEKNSIQKDN
PB.264.8	NA	NA	NA	NA	NA	males_PB.841.56	0	0	0	0	0	10	10	males	males_PB.841.56	PB.841.56	Pf3D7_03_v3	+	1430	1	NIC	PF3D7_0315300	novel	5304	14	NA	NA	2335	-3150	mono-exon_by_intron_retention	FALSE	NA	NA	coding	352	1056	375	1430	626155	627210	NA	95	AAAAAAAAAGAAAAAAAAAA	1211	FALSE	MFQVDLLYYRIKYDEDKFYKVKKNNEIMKNGKMKKYYGYIIINFFFSLKEYIMFEYKAKKFFLYNEFVHIGGYMRKEKKIQSIVFSPDEVDNIQYGNITKMNTQQNIKKIEDEEEEKKKKNLNREKDVTITNEKNSIQKDNGNIIKKDTNILKDNSNDNNMISYDEYINYNKHIENNVLFFSNFICPVDDLFYMKKNYGGAIDFHFHIEKSWKQIHSILFKCVNNNCSCDMKEKKRTERKLHNYINNPKIDKEKEYITEMNNDEKENIEKQILLYRKKYIFRKKNDNLKNYFKRKIHIKCNIKNTKYLYYSYNKKNSTTYKEEIQNKYYKLYNEPNLNNSQENNNKKNHDNM
PB.264.9	NA	NA	NA	NA	NA	males_PB.841.62	0	0	0	0	0	20	20	males	males_PB.841.62	PB.841.62	Pf3D7_03_v3	+	1644	1	NIC	PF3D7_0315300	novel	5304	14	NA	NA	2604	-2667	mono-exon	FALSE	NA	NA	coding	513	1539	106	1644	626155	627693	NA	70	ATAAAAATGGAAAAAAATAT	1480	FALSE	MFQVDLLYYRIKYDEDKFYKVKKNNEIMKNGKMKKYYGYIIINFFFSLKEYIMFEYKAKKFFLYNEFVHIGGYMRKEKKIQSIVFSPDEVDNIQYGNITKMNTQQNIKKIEDEEEEKKKKNLNREKDVTITNEKNSIQKDNGNIIKKDTNILKDNSNDNNMISYDEYINYNKHIENNVLFFSNFICPVDDLFYMKKNYGGAIDFHFHIEKSWKQIHSILFKCVNNNCSCDMKEKKRTERKLHNYINNPKIDKEKEYITEMNNDEKENIEKQILLYRKKYIFRKKNDNLKNYFKRKIHIKCNIKNTKYLYYSYNKKNSTTYKEEIQNKYYKLYNEPNLNNSQENNNKKNHDNMKKKEKKNHSNFYFVNKIYRFDKNFIEIENFLKNYNKKIGRLYQRYYVIKKKKNMKDIYTYASRLLSKVFSFLIKKEKKKNFNCKKYMKNYYGDKKCYNNHCRNKYDHVINNENNKNENIYDEKYFMKRINIDETMSFYFKLRYYNIIKTYITHLFNLFIWK
PB.265.1	NA	NA	NA	NA	NA	males_PB.841.70	0	0	0	0	0	13	13	males	males_PB.841.70	PB.841.70	Pf3D7_03_v3	+	1598	2	ISM	PF3D7_0315300	PF3D7_0315300.1	5304	14	4563	576	4563	-576	internal_fragment	FALSE	canonical	FALSE	coding	522	1566	31	1596	628039	629782	FALSE	65	ACAAAAGAAGAGGAAGAAAG	1070	FALSE	MDSFVNELLYSIIHINITTNTLKNDKKKKTNIDSIFTYIPKNQKELFTYDHHQNYFDFPFFHIILLNMNKFIIPIISNHVIEYNNITHKNKNDDTIENLIFSKKEAYIHSWVKEFRSINNYRFFYKMKYLLNNLLIILRTYFFIFQELNIYIYNFVTLHYFCVYKKINYIFEKLKKYVQAHRHIPFYFTITLSTKRKRKKKRKKKRKKKRKTKGKIMNVDKINYDEKELYITQNKYDMNSTMDNKIIKKIHIFNIRKILNHILSYIYISQYFLVISKEDLQNVMISSLYFIKDRKKKMDSFIFLRDILNSYVNIYGVNKSLFILQAGLMYHVYNYDDKMKNSKEQDEYIFLLHFFFFLIFYFYSKPKKKHLKKIFFRYLHIIQRKMNDQGIDERKKIEIIKKQFSFLYFNEETNKCNEKQLCDYFYVEVNHQNNLERKNSEQDGLLKGECTSMSKELTNLENIKDIQSIQSIQNIQSIQNIQSIQSIQNIESMGGMENIKNIKNITHLTYNEFISLGLFNFI
PB.266.1	NA	NA	NA	NA	females_PB.847.6	NA	0	0	0	0	34	0	34	females	females_PB.847.6	PB.847.6	Pf3D7_03_v3	+	2129	1	Genic	PF3D7_0315700	novel	NA	NA	NA	NA	-203	-1098	mono-exon	FALSE	NA	NA	coding	642	1926	204	2129	638283	640208	NA	75	ACGAAAAAAGACCAAAAAAA	2983	FALSE	MRKDESEMKKKIEKESIALFKKNLLKESYKWFKDTDYFVKLKNENKYSNIENKTETRNIVTGRLQLGWGGTFFLLCCVVVICDNSGWQSCNHYNNNIFYSPESLTIVYSFLYIIYGVPLFIFHQCLGLISQGNYIKSCRLLCPHMSILSLFSLYGTITFCSKEICNFSIELLQNIFRIFDRKEEQKYGMTKIFIDLLNRDIDCTYIPNSLYVESLGQCISYNDEVFVNFYENIWFISNNKNYIYLIIISTLFLIFCYFLLLKENFRVFKFFIFVIIINWITTKSVVIMNTFFFYIPPQNQQIYEEILLIFKQVGYVKLTIFLYGTLARSSSIFILSTFASYFNINTNIFKISIYTFAFYILNMYFYLKNEAYEYFLYNKSLSHNNTDEFNFIKCNTYINMLHEINNPNHNNHFVYLYKYKQKYAVWQKLCLFFSTYSFLFSTIFIVLMQLLGPFNIINELIFTNNKNQQKDTKIYSYKSLVKKYEKYDIHHSLSTIIKSKRKRKSKNDGKYESKSKSKSNGKNKGEDTNKFIHNYNTREDNYYSTYDKSDEHHDLAQISNHMNSIQSSSYKKDSVSFYSSSHSTNMEIIKYDHGKKQTYDEKNHSNSFSSSTNTDIDNNYNNIYKMEKKNIKNMSDEMMKKK
PB.266.2	NA	NA	NA	NA	females_PB.847.14	NA	0	0	0	0	14	0	14	females	females_PB.847.14	PB.847.14	Pf3D7_03_v3	+	741	1	Genic	PF3D7_0315700	novel	NA	NA	NA	NA	-174	-2457	mono-exon	FALSE	NA	NA	coding	189	567	175	741	638283	638849	NA	50	ACAAAAATATTTATAGATTT	3012	FALSE	MRKDESEMKKKIEKESIALFKKNLLKESYKWFKDTDYFVKLKNENKYSNIENKTETRNIVTGRLQLGWGGTFFLLCCVVVICDNSGWQSCNHYNNNIFYSPESLTIVYSFLYIIYGVPLFIFHQCLGLISQGNYIKSCRLLCPHMSILSLFSLYGTITFCSKEICNFSIELLQNIFRIFDRKEEQKYGM
PB.266.3	NA	NA	NA	NA	females_PB.847.10	NA	0	0	0	0	12	0	12	females	females_PB.847.10	PB.847.10	Pf3D7_03_v3	+	1133	1	Genic	PF3D7_0315700	novel	NA	NA	NA	NA	-174	-2065	mono-exon	FALSE	NA	NA	coding	319	957	175	1131	638283	639239	NA	35	ATTTTTATATGGAACACTAG	3012	FALSE	MRKDESEMKKKIEKESIALFKKNLLKESYKWFKDTDYFVKLKNENKYSNIENKTETRNIVTGRLQLGWGGTFFLLCCVVVICDNSGWQSCNHYNNNIFYSPESLTIVYSFLYIIYGVPLFIFHQCLGLISQGNYIKSCRLLCPHMSILSLFSLYGTITFCSKEICNFSIELLQNIFRIFDRKEEQKYGMTKIFIDLLNRDIDCTYIPNSLYVESLGQCISYNDEVFVNFYENIWFISNNKNYIYLIIISTLFLIFCYFLLLKENFRVFKFFIFVIIINWITTKSVVIMNTFFFYIPPQNQQIYEEILLIFKQVGYVKLT
PB.266.4	NA	NA	NA	NA	females_PB.847.11	NA	0	0	0	0	27	0	27	females	females_PB.847.11	PB.847.11	Pf3D7_03_v3	+	1708	1	Genic	PF3D7_0315700	novel	NA	NA	NA	NA	-174	-1490	mono-exon	FALSE	NA	NA	coding	511	1533	175	1707	638283	639815	NA	70	AAAGTAAAAGTAAAAGTAAA	3012	FALSE	MRKDESEMKKKIEKESIALFKKNLLKESYKWFKDTDYFVKLKNENKYSNIENKTETRNIVTGRLQLGWGGTFFLLCCVVVICDNSGWQSCNHYNNNIFYSPESLTIVYSFLYIIYGVPLFIFHQCLGLISQGNYIKSCRLLCPHMSILSLFSLYGTITFCSKEICNFSIELLQNIFRIFDRKEEQKYGMTKIFIDLLNRDIDCTYIPNSLYVESLGQCISYNDEVFVNFYENIWFISNNKNYIYLIIISTLFLIFCYFLLLKENFRVFKFFIFVIIINWITTKSVVIMNTFFFYIPPQNQQIYEEILLIFKQVGYVKLTIFLYGTLARSSSIFILSTFASYFNINTNIFKISIYTFAFYILNMYFYLKNEAYEYFLYNKSLSHNNTDEFNFIKCNTYINMLHEINNPNHNNHFVYLYKYKQKYAVWQKLCLFFSTYSFLFSTIFIVLMQLLGPFNIINELIFTNNKNQQKDTKIYSYKSLVKKYEKYDIHHSLSTIIKSKRKRKSKNDGKY
PB.267.1	NA	NA	NA	NA	NA	males_PB.852.1	0	0	0	0	0	22	22	males	males_PB.852.1	PB.852.1	Pf3D7_03_v3	+	996	2	FSM	PF3D7_0315900	PF3D7_0315900.1	834	2	2	-164	2	164	alternative_3end	FALSE	canonical	FALSE	coding	168	507	326	832	644762	645268	FALSE	100	AAAAAAAAAAAAAAAAAAAA	2	TRUE	MFRSLPSIVEEVTKYNEFCSSLERKFSFLSHIDDEYKIKIESCRENTTDKIIENYFFFHLNDINTIVGIYRNKPNIMFLRFNEITHCLEEFYQKITNPFDEHVKHTELFKTFMKTYKKPPKSNYVDYLKAFLDSFNPNIEREKILFFFDELYYYYSVNHTYIACFYLF
PB.268.1	NA	NA	NA	NA	females_PB.854.2	NA	0	0	0	0	10	0	10	females	females_PB.854.2	PB.854.2	Pf3D7_03_v3	+	957	1	Antisense	novelGene_PF3D7_0316000_AS	novel	NA	NA	NA	NA	NA	NA	mono-exon	FALSE	NA	NA	non_coding	NA	NA	NA	NA	NA	NA	NA	90	AACAACAAAAAAAAAAAAAA	1710	FALSE	NA
PB.269.1	NA	NA	NA	NA	NA	males_PB.856.3	0	0	0	0	0	34	34	males	males_PB.856.3	PB.856.3	Pf3D7_03_v3	+	1523	5	NNC	PF3D7_0316300.1	novel	1480	3	NA	NA	-2419	-247	at_least_one_novel_splicesite	TRUE	canonical	TRUE	coding	412	1239	195	1433	658564	661643	FALSE	45	AAGAAAAAGGCACGTTATGT	9679	FALSE	MFREHNVITPMKMRSFINKSVKRNLGDYNKNKMGSKLINVEGGNNQDDNKYNSNNVISINNKVNKNDYFIETNKELKINLNFQNNNIISNIFSNINIYDKISNIFINNKKTYMLKYNNNINEENFFISYFEKKDDNFVPISPWHHIDLKNDDGTYNMIVEITKYNYIKLEIQLREKFNVIKQDKKKGKLRYYHNSIYWNYGALPQTYEYPKHIYQNKSKKNKEALLFTGDNDPLDILDIGSACLKIGQVVPVKILGAFTLIDEGELDWKIIAINKEDKHYEDINSLSDIEKYYPHTLSLLLEWFRSYKMADTKKLNLISKQLYDKKESEDLIMKTHHYYLEFREDVKKLKEEHSKETIKEHDYVNAQNIQFNYDKLNNNDDEPMENNLLEDINITYYKSDSAYKPDLNIWTP
PB.269.2	NA	trophs_PB.865.1	NA	earlygams_PB.727.1	females_PB.860.1	males_PB.856.4	0	365	0	26	59	31	481	trophs	trophs_PB.865.1	PB.865.1	Pf3D7_03_v3	+	978	3	ISM	PF3D7_0316300.2	PF3D7_0316300.2	1296	5	-268	1067	-268	-1067	5prime_fragment	FALSE	canonical	FALSE	coding	222	666	311	976	658314	660574	FALSE	70	AAAAAAAAATAAGGAAGCAT	-94	TRUE	MGLSNMFREHNVITPMKMRSFINKSVKRNLGDYNKNKMGSKLINVEGGNNQDDNKYNSNNVISINNKVNKNDYFIETNKELKINLNFQNNNIISNIFSNINIYDKISNIFINNKKTYMLKYNNNINEENFFISYFEKKDDNFVPISPWHHIDLKNDDGTYNMIVEITKYNYIKLEIQLREKFNVIKQDKKKGKLRYYHNSIYWNYGALPQTYEYPKHIYQNK
PB.269.3	NA	trophs_PB.865.5	NA	NA	NA	males_PB.856.5	0	39	0	0	0	12	51	trophs	trophs_PB.865.5	PB.865.5	Pf3D7_03_v3	+	1422	5	FSM	PF3D7_0316300.2	PF3D7_0316300.2	1296	5	-127	1	-127	-1	alternative_5end	FALSE	canonical	FALSE	coding	417	1251	170	1420	658314	661640	FALSE	100	AAAAAAAAAAAAAAAAAAAA	-10	TRUE	MGLSNMFREHNVITPMKMRSFINKSVKRNLGDYNKNKMGSKLINVEGGNNQDDNKYNSNNVISINNKVNKNDYFIETNKELKINLNFQNNNIISNIFSNINIYDKISNIFINNKKTYMLKYNNNINEENFFISYFEKKDDNFVPISPWHHIDLKNDDGTYNMIVEITKYNYIKLEIQLREKFNVIKQDKKKGKLRYYHNSIYWNYGALPQTYEYPKHIYQNKSKKNKEALLFTGDNDPLDILDIGSACLKIGQVVPVKILGAFTLIDEGELDWKIIAINKEDKHYEDINSLSDIEKYYPHTLSLLLEWFRSYKMADTKKLNLISKQLYDKKESEDLIMKTHHYYLEFREDVKKLKEEHSKETIKEHDYVNAQNIQFNYDKLNNNDDEPMENNLLEDINITYYKSDSAYKPDLNIWTP
PB.269.4	NA	NA	schizonts_PB.766.1	NA	NA	NA	0	0	328	0	0	0	328	schizonts	schizonts_PB.766.1	PB.766.1	Pf3D7_03_v3	+	1013	3	ISM	PF3D7_0316300.2	PF3D7_0316300.2	1296	5	-270	1034	-270	-1034	5prime_fragment	FALSE	canonical	FALSE	coding	233	699	313	1011	658314	660607	FALSE	45	AGATAACGATCCATTAGATA	-96	TRUE	MGLSNMFREHNVITPMKMRSFINKSVKRNLGDYNKNKMGSKLINVEGGNNQDDNKYNSNNVISINNKVNKNDYFIETNKELKINLNFQNNNIISNIFSNINIYDKISNIFINNKKTYMLKYNNNINEENFFISYFEKKDDNFVPISPWHHIDLKNDDGTYNMIVEITKYNYIKLEIQLREKFNVIKQDKKKGKLRYYHNSIYWNYGALPQTYEYPKHIYQNKSKKNKEALLFT
PB.269.5	NA	trophs_PB.865.2	schizonts_PB.766.2	NA	females_PB.860.2	males_PB.856.6	0	269	295	0	35	10	609	schizonts	schizonts_PB.766.2	PB.766.2	Pf3D7_03_v3	+	851	3	ISM	PF3D7_0316300.2	PF3D7_0316300.2	1296	5	-244	1170	-244	-1170	5prime_fragment	FALSE	canonical	FALSE	coding	188	564	287	850	658314	660472	FALSE	70	AAAAAAAAGGAAAACTCAGA	-70	TRUE	MGLSNMFREHNVITPMKMRSFINKSVKRNLGDYNKNKMGSKLINVEGGNNQDDNKYNSNNVISINNKVNKNDYFIETNKELKINLNFQNNNIISNIFSNINIYDKISNIFINNKKTYMLKYNNNINEENFFISYFEKKDDNFVPISPWHHIDLKNDDGTYNMIVEITKYNYIKLEIQLREKFNVIKQD
PB.269.6	NA	NA	schizonts_PB.766.5	NA	NA	NA	0	0	213	0	0	0	213	schizonts	schizonts_PB.766.5	PB.766.5	Pf3D7_03_v3	+	1583	5	NNC	PF3D7_0316300.2	novel	1296	5	NA	NA	-197	86	at_least_one_novel_splicesite	FALSE	canonical	FALSE	coding	412	1239	259	1497	658564	661643	FALSE	50	AAGGAAGAAAAAGGCACGTT	-23	TRUE	MFREHNVITPMKMRSFINKSVKRNLGDYNKNKMGSKLINVEGGNNQDDNKYNSNNVISINNKVNKNDYFIETNKELKINLNFQNNNIISNIFSNINIYDKISNIFINNKKTYMLKYNNNINEENFFISYFEKKDDNFVPISPWHHIDLKNDDGTYNMIVEITKYNYIKLEIQLREKFNVIKQDKKKGKLRYYHNSIYWNYGALPQTYEYPKHIYQNKSKKNKEALLFTGDNDPLDILDIGSACLKIGQVVPVKILGAFTLIDEGELDWKIIAINKEDKHYEDINSLSDIEKYYPHTLSLLLEWFRSYKMADTKKLNLISKQLYDKKESEDLIMKTHHYYLEFREDVKKLKEEHSKETIKEHDYVNAQNIQFNYDKLNNNDDEPMENNLLEDINITYYKSDSAYKPDLNIWTP
PB.269.7	NA	NA	NA	earlygams_PB.727.2	females_PB.860.4	NA	0	0	0	20	41	0	61	females	females_PB.860.4	PB.860.4	Pf3D7_03_v3	+	1515	5	FSM	PF3D7_0316300.2	PF3D7_0316300.2	1296	5	-134	-85	-134	85	alternative_3end5end	FALSE	canonical	FALSE	coding	417	1254	177	1430	658314	661643	FALSE	50	TAAGGAAGAAAAAGGCACGT	8	TRUE	MGLSNMFREHNVITPMKMRSFINKSVKRNLGDYNKNKMGSKLINVEGGNNQDDNKYNSNNVISINNKVNKNDYFIETNKELKINLNFQNNNIISNIFSNINIYDKISNIFINNKKTYMLKYNNNINEENFFISYFEKKDDNFVPISPWHHIDLKNDDGTYNMIVEITKYNYIKLEIQLREKFNVIKQDKKKGKLRYYHNSIYWNYGALPQTYEYPKHIYQNKSKKNKEALLFTGDNDPLDILDIGSACLKIGQVVPVKILGAFTLIDEGELDWKIIAINKEDKHYEDINSLSDIEKYYPHTLSLLLEWFRSYKMADTKKLNLISKQLYDKKESEDLIMKTHHYYLEFREDVKKLKEEHSKETIKEHDYVNAQNIQFNYDKLNNNDDEPMENNLLEDINITYYKSDSAYKPDLNIWTP
PB.269.8	NA	trophs_PB.865.3	schizonts_PB.766.21	NA	NA	NA	0	234	31	0	0	0	265	trophs	trophs_PB.865.3	PB.865.3	Pf3D7_03_v3	+	1690	5	FSM	PF3D7_0316300.2	PF3D7_0316300.2	1296	5	-134	-260	-134	260	alternative_3end5end	FALSE	canonical	FALSE	coding	417	1254	177	1430	658314	661643	FALSE	90	AAAAAAAAAAATAAAAAAAT	8	TRUE	MGLSNMFREHNVITPMKMRSFINKSVKRNLGDYNKNKMGSKLINVEGGNNQDDNKYNSNNVISINNKVNKNDYFIETNKELKINLNFQNNNIISNIFSNINIYDKISNIFINNKKTYMLKYNNNINEENFFISYFEKKDDNFVPISPWHHIDLKNDDGTYNMIVEITKYNYIKLEIQLREKFNVIKQDKKKGKLRYYHNSIYWNYGALPQTYEYPKHIYQNKSKKNKEALLFTGDNDPLDILDIGSACLKIGQVVPVKILGAFTLIDEGELDWKIIAINKEDKHYEDINSLSDIEKYYPHTLSLLLEWFRSYKMADTKKLNLISKQLYDKKESEDLIMKTHHYYLEFREDVKKLKEEHSKETIKEHDYVNAQNIQFNYDKLNNNDDEPMENNLLEDINITYYKSDSAYKPDLNIWTP
PB.269.9	NA	trophs_PB.865.6	schizonts_PB.766.7	NA	NA	NA	0	21	11	0	0	0	32	trophs	trophs_PB.865.6	PB.865.6	Pf3D7_03_v3	+	869	3	NNC	PF3D7_0316300.2	novel	1296	5	NA	NA	-127	-1067	at_least_one_novel_splicesite	FALSE	canonical	FALSE	coding	217	651	217	867	658564	660574	FALSE	70	AAAAAAAAATAAGGAAGCAT	-10	TRUE	MFREHNVITPMKMRSFINKSVKRNLGDYNKNKMGSKLINVEGGNNQDDNKYNSNNVISINNKVNKNDYFIETNKELKINLNFQNNNIISNIFSNINIYDKISNIFINNKKTYMLKYNNNINEENFFISYFEKKDDNFVPISPWHHIDLKNDDGTYNMIVEITKYNYIKLEIQLREKFNVIKQDKKKGKLRYYHNSIYWNYGALPQTYEYPKHIYQNK
PB.269.10	NA	NA	schizonts_PB.766.9	NA	NA	NA	0	0	65	0	0	0	65	schizonts	schizonts_PB.766.9	PB.766.9	Pf3D7_03_v3	+	1303	5	FSM	PF3D7_0316300.2	PF3D7_0316300.2	1296	5	-124	117	-124	-117	alternative_3end5end	FALSE	canonical	FALSE	coding	379	1137	167	1303	658314	661526	FALSE	60	AAATTAAATAATAATGATGA	-7	TRUE	MGLSNMFREHNVITPMKMRSFINKSVKRNLGDYNKNKMGSKLINVEGGNNQDDNKYNSNNVISINNKVNKNDYFIETNKELKINLNFQNNNIISNIFSNINIYDKISNIFINNKKTYMLKYNNNINEENFFISYFEKKDDNFVPISPWHHIDLKNDDGTYNMIVEITKYNYIKLEIQLREKFNVIKQDKKKGKLRYYHNSIYWNYGALPQTYEYPKHIYQNKSKKNKEALLFTGDNDPLDILDIGSACLKIGQVVPVKILGAFTLIDEGELDWKIIAINKEDKHYEDINSLSDIEKYYPHTLSLLLEWFRSYKMADTKKLNLISKQLYDKKESEDLIMKTHHYYLEFREDVKKLKEEHSKETIKEHDYVNAQNIQFNYD
PB.269.11	NA	trophs_PB.865.21	NA	NA	NA	NA	0	18	0	0	0	0	18	trophs	trophs_PB.865.21	PB.865.21	Pf3D7_03_v3	+	390	3	ISM	PF3D7_0316300.2	PF3D7_0316300.2	1296	5	-117	1504	-117	-1504	5prime_fragment	FALSE	canonical	FALSE	non_coding	NA	NA	NA	NA	NA	NA	NA	70	AATAAAGAATTAAAAATTAA	0	TRUE	NA
PB.269.12	NA	NA	schizonts_PB.766.17	NA	NA	NA	0	0	10	0	0	0	10	schizonts	schizonts_PB.766.17	PB.766.17	Pf3D7_03_v3	+	467	3	ISM	PF3D7_0316300.2	PF3D7_0316300.2	1296	5	-117	1427	-117	-1427	5prime_fragment	FALSE	canonical	FALSE	coding	102	306	160	465	658314	660214	FALSE	45	TGATAAGATAAGTAATATTT	0	TRUE	MGLSNMFREHNVITPMKMRSFINKSVKRNLGDYNKNKMGSKLINVEGGNNQDDNKYNSNNVISINNKVNKNDYFIETNKELKINLNFQNNNIISNIFSNINI
PB.269.13	NA	trophs_PB.865.32	NA	NA	NA	NA	0	61	0	0	0	0	61	trophs	trophs_PB.865.32	PB.865.32	Pf3D7_03_v3	+	1062	2	NIC	PF3D7_0316300.2	novel	1296	5	NA	NA	-117	-1067	intron_retention	FALSE	canonical	FALSE	coding	217	651	410	1060	658564	660574	FALSE	70	AAAAAAAAATAAGGAAGCAT	0	TRUE	MFREHNVITPMKMRSFINKSVKRNLGDYNKNKMGSKLINVEGGNNQDDNKYNSNNVISINNKVNKNDYFIETNKELKINLNFQNNNIISNIFSNINIYDKISNIFINNKKTYMLKYNNNINEENFFISYFEKKDDNFVPISPWHHIDLKNDDGTYNMIVEITKYNYIKLEIQLREKFNVIKQDKKKGKLRYYHNSIYWNYGALPQTYEYPKHIYQNK
PB.269.14	NA	NA	schizonts_PB.766.15	NA	NA	NA	0	0	13	0	0	0	13	schizonts	schizonts_PB.766.15	PB.766.15	Pf3D7_03_v3	+	994	4	ISM	PF3D7_0316300.2	PF3D7_0316300.2	1296	5	-117	661	-117	-661	5prime_fragment	FALSE	canonical	FALSE	coding	278	834	160	993	658314	660981	FALSE	60	ACGTAGGAAAAAATTAAATA	0	TRUE	MGLSNMFREHNVITPMKMRSFINKSVKRNLGDYNKNKMGSKLINVEGGNNQDDNKYNSNNVISINNKVNKNDYFIETNKELKINLNFQNNNIISNIFSNINIYDKISNIFINNKKTYMLKYNNNINEENFFISYFEKKDDNFVPISPWHHIDLKNDDGTYNMIVEITKYNYIKLEIQLREKFNVIKQDKKKGKLRYYHNSIYWNYGALPQTYEYPKHIYQNKSKKNKEALLFTGDNDPLDILDIGSACLKIGQVVPVKILGAFTLIDEGELDWKIIAI
PB.269.15	NA	trophs_PB.865.11	NA	NA	NA	NA	0	34	0	0	0	0	34	trophs	trophs_PB.865.11	PB.865.11	Pf3D7_03_v3	+	1215	5	FSM	PF3D7_0316300.2	PF3D7_0316300.2	1296	5	-117	198	-117	-198	alternative_3end5end	FALSE	canonical	FALSE	coding	352	1056	160	1215	658314	661445	FALSE	65	AAATTAAAAGAAGAACATAG	0	TRUE	MGLSNMFREHNVITPMKMRSFINKSVKRNLGDYNKNKMGSKLINVEGGNNQDDNKYNSNNVISINNKVNKNDYFIETNKELKINLNFQNNNIISNIFSNINIYDKISNIFINNKKTYMLKYNNNINEENFFISYFEKKDDNFVPISPWHHIDLKNDDGTYNMIVEITKYNYIKLEIQLREKFNVIKQDKKKGKLRYYHNSIYWNYGALPQTYEYPKHIYQNKSKKNKEALLFTGDNDPLDILDIGSACLKIGQVVPVKILGAFTLIDEGELDWKIIAINKEDKHYEDINSLSDIEKYYPHTLSLLLEWFRSYKMADTKKLNLISKQLYDKKESEDLIMKTHHYYLEFREDVK
PB.269.16	NA	trophs_PB.865.13	NA	NA	NA	NA	0	29	0	0	0	0	29	trophs	trophs_PB.865.13	PB.865.13	Pf3D7_03_v3	+	1562	5	NNC	PF3D7_0316300.2	novel	1296	5	NA	NA	-117	86	at_least_one_novel_splicesite	FALSE	canonical	FALSE	coding	412	1239	238	1476	658564	661643	FALSE	50	AAGGAAGAAAAAGGCACGTT	0	TRUE	MFREHNVITPMKMRSFINKSVKRNLGDYNKNKMGSKLINVEGGNNQDDNKYNSNNVISINNKVNKNDYFIETNKELKINLNFQNNNIISNIFSNINIYDKISNIFINNKKTYMLKYNNNINEENFFISYFEKKDDNFVPISPWHHIDLKNDDGTYNMIVEITKYNYIKLEIQLREKFNVIKQDKKKGKLRYYHNSIYWNYGALPQTYEYPKHIYQNKSKKNKEALLFTGDNDPLDILDIGSACLKIGQVVPVKILGAFTLIDEGELDWKIIAINKEDKHYEDINSLSDIEKYYPHTLSLLLEWFRSYKMADTKKLNLISKQLYDKKESEDLIMKTHHYYLEFREDVKKLKEEHSKETIKEHDYVNAQNIQFNYDKLNNNDDEPMENNLLEDINITYYKSDSAYKPDLNIWTP
PB.269.17	NA	trophs_PB.865.10	NA	NA	NA	NA	0	13	0	0	0	0	13	trophs	trophs_PB.865.10	PB.865.10	Pf3D7_03_v3	+	1705	5	NNC	PF3D7_0316300.2	novel	1296	5	NA	NA	-117	260	at_least_one_novel_splicesite	FALSE	canonical	FALSE	coding	412	1239	207	1445	658564	661643	FALSE	90	AAAAAAAAAAATAAAAAAAT	0	TRUE	MFREHNVITPMKMRSFINKSVKRNLGDYNKNKMGSKLINVEGGNNQDDNKYNSNNVISINNKVNKNDYFIETNKELKINLNFQNNNIISNIFSNINIYDKISNIFINNKKTYMLKYNNNINEENFFISYFEKKDDNFVPISPWHHIDLKNDDGTYNMIVEITKYNYIKLEIQLREKFNVIKQDKKKGKLRYYHNSIYWNYGALPQTYEYPKHIYQNKSKKNKEALLFTGDNDPLDILDIGSACLKIGQVVPVKILGAFTLIDEGELDWKIIAINKEDKHYEDINSLSDIEKYYPHTLSLLLEWFRSYKMADTKKLNLISKQLYDKKESEDLIMKTHHYYLEFREDVKKLKEEHSKETIKEHDYVNAQNIQFNYDKLNNNDDEPMENNLLEDINITYYKSDSAYKPDLNIWTP
PB.269.18	NA	trophs_PB.865.38	NA	NA	NA	NA	0	25	0	0	0	0	25	trophs	trophs_PB.865.38	PB.865.38	Pf3D7_03_v3	+	951	2	NIC	PF3D7_0316300.2	novel	1296	5	NA	NA	-114	-1175	intron_retention	FALSE	canonical	FALSE	coding	181	543	407	949	658564	660466	FALSE	75	AGATAAAAAAAAAGGAAAAC	0	TRUE	MFREHNVITPMKMRSFINKSVKRNLGDYNKNKMGSKLINVEGGNNQDDNKYNSNNVISINNKVNKNDYFIETNKELKINLNFQNNNIISNIFSNINIYDKISNIFINNKKTYMLKYNNNINEENFFISYFEKKDDNFVPISPWHHIDLKNDDGTYNMIVEITKYNYIKLEIQLREKFNVIK
PB.269.19	NA	trophs_PB.865.48	NA	NA	NA	NA	0	11	0	0	0	0	11	trophs	trophs_PB.865.48	PB.865.48	Pf3D7_03_v3	+	1117	4	ISM	PF3D7_0316300.2	PF3D7_0316300.2	1296	5	212	202	212	-202	3prime_fragment	FALSE	canonical	FALSE	coding	345	1035	81	1115	658564	661439	FALSE	70	AAAGAAATTAAAAGAAGAAC	-17	TRUE	MFREHNVITPMKMRSFINKSVKRNLGDYNKNKMGSKLINVEGGNNQDDNKYNSNNVISINNKVNKNDYFIETNKELKINLNFQNNNIISNIFSNINIYDKISNIFINNKKTYMLKYNNNINEENFFISYFEKKDDNFVPISPWHHIDLKNDDGTYNMIVEITKYNYIKLEIQLREKFNVIKQDKKKGKLRYYHNSIYWNYGALPQTYEYPKHIYQNKSKKNKEALLFTGDNDPLDILDIGSACLKIGQVVPVKILGAFTLIDEGELDWKIIAINKEDKHYEDINSLSDIEKYYPHTLSLLLEWFRSYKMADTKKLNLISKQLYDKKESEDLIMKTHHYYLEFRED
PB.269.20	NA	NA	schizonts_PB.766.47	NA	NA	NA	0	0	17	0	0	0	17	schizonts	schizonts_PB.766.47	PB.766.47	Pf3D7_03_v3	+	706	1	NIC	PF3D7_0316300.2	novel	1296	5	NA	NA	1599	-1067	mono-exon	FALSE	NA	NA	coding	185	555	150	704	660020	660574	NA	70	AAAAAAAAATAAGGAAGCAT	402	FALSE	MGSKLINVEGGNNQDDNKYNSNNVISINNKVNKNDYFIETNKELKINLNFQNNNIISNIFSNINIYDKISNIFINNKKTYMLKYNNNINEENFFISYFEKKDDNFVPISPWHHIDLKNDDGTYNMIVEITKYNYIKLEIQLREKFNVIKQDKKKGKLRYYHNSIYWNYGALPQTYEYPKHIYQNK
PB.269.21	NA	NA	schizonts_PB.766.49	NA	NA	NA	0	0	13	0	0	0	13	schizonts	schizonts_PB.766.49	PB.766.49	Pf3D7_03_v3	+	1376	3	FSM	PF3D7_0316300.1	PF3D7_0316300.1	1480	3	-143	247	-143	-247	alternative_3end5end	FALSE	canonical	FALSE	coding	380	1143	144	1286	660020	661643	FALSE	45	AAGAAAAAGGCACGTTATGT	408	FALSE	MGSKLINVEGGNNQDDNKYNSNNVISINNKVNKNDYFIETNKELKINLNFQNNNIISNIFSNINIYDKISNIFINNKKTYMLKYNNNINEENFFISYFEKKDDNFVPISPWHHIDLKNDDGTYNMIVEITKYNYIKLEIQLREKFNVIKQDKKKGKLRYYHNSIYWNYGALPQTYEYPKHIYQNKSKKNKEALLFTGDNDPLDILDIGSACLKIGQVVPVKILGAFTLIDEGELDWKIIAINKEDKHYEDINSLSDIEKYYPHTLSLLLEWFRSYKMADTKKLNLISKQLYDKKESEDLIMKTHHYYLEFREDVKKLKEEHSKETIKEHDYVNAQNIQFNYDKLNNNDDEPMENNLLEDINITYYKSDSAYKPDLNIWTP
PB.270.1	NA	trophs_PB.868.1	NA	NA	NA	NA	0	22	0	0	0	0	22	trophs	trophs_PB.868.1	PB.868.1	Pf3D7_03_v3	+	1425	2	Genic	PF3D7_0316500	novel	3397	1	NA	NA	20	-1043	multi-exon	FALSE	canonical	FALSE	coding	369	1107	318	1424	667015	668121	FALSE	75	AAAAAATTAAACAAGAACAA	20	TRUE	MASTHNEIIPRLGFEEMRNEMNKYGVEINQSTLKNPSTEDIQGIYSLCIKYILNKDIQNIRIEEYTGDLKSSLPTVDGLQILPNEGKNHLQAIGNLRFLRHCEKINKILNLDNILSYIFKPVGSHMTKLINAFIHFMKYRDQLYNENGEKIKSIQEKKNEYDVLENEYDALENELNKLLLKHEDIRNNIINEKNIKRNYEEDIIKNQNLLNSQQSLIISLNSTKDKIVNETNELIFQYSRYRQKKEDLEDQIVPSPEKLQKYNEELKDHLYEHIAQFEDDRKKNEDIKNKINIADICIKKLVDLLTALNEHIEHTIKLHIEKKNNLQTIEKQYKSLTNEKQNFITKNTEQDKIIKETKEFLQQEQTKWN
PB.270.2	NA	trophs_PB.868.8	NA	NA	NA	NA	0	23	0	0	0	0	23	trophs	trophs_PB.868.8	PB.868.8	Pf3D7_03_v3	+	1679	2	Genic	PF3D7_0316500	novel	3397	1	NA	NA	698	-767	multi-exon	FALSE	canonical	FALSE	coding	458	1377	296	1672	667015	668391	FALSE	100	AAAAAAAAAAAAAAAAAAAA	0	TRUE	MASTHNEIIPRLGFEEMRNEMNKYGVEINQSTLKNPSTEDIQGIYSLCIKYILNKDIQNIRIEEYTGDLKSSLPTVDGLQILPNEGKNHLQAIGNLRFLRHCEKINKILNLDNILSYIFKPVGSHMTKLINAFIHFMKYRDQLYNENGEKIKSIQEKKNEYDVLENEYDALENELNKLLLKHEDIRNNIINEKNIKRNYEEDIIKNQNLLNSQQSLIISLNSTKDKIVNETNELIFQYSRYRQKKEDLEDQIVPSPEKLQKYNEELKDHLYEHIAQFEDDRKKNEDIKNKINIADICIKKLVDLLTALNEHIEHTIKLHIEKKNNLQTIEKQYKSLTNEKQNFITKNTEQDKIIKETKEFLQQEQTKWNQKIKQEQHNTILIQQKVKDIYQNVDDLNIKTNREINQINNIIKHIQDIINHYNKNILLITELIQNTKNSHSILTHKVLNNIQKDISANM
PB.271.1	NA	NA	NA	NA	females_PB.865.3	NA	0	0	0	0	25	0	25	females	females_PB.865.3	PB.865.3	Pf3D7_03_v3	+	1281	1	Antisense	novelGene_PF3D7_0316600_AS	novel	NA	NA	NA	NA	NA	NA	mono-exon	FALSE	NA	NA	non_coding	NA	NA	NA	NA	NA	NA	NA	80	AATAAAAAATAAATAAATAA	2133	FALSE	NA
PB.272.1	NA	trophs_PB.870.3	schizonts_PB.775.1	NA	NA	NA	0	16	21	0	0	0	37	schizonts	schizonts_PB.775.1	PB.775.1	Pf3D7_03_v3	+	1582	2	FSM	PF3D7_0316700	PF3D7_0316700.1	2282	2	366	334	366	-334	alternative_3end5end	FALSE	canonical	FALSE	coding	221	666	803	1468	674458	675636	FALSE	80	AAAAAAAAAAAAACACATAT	366	FALSE	MKMTKLYKHKEKEDRPNTSLNSLKRISSNVFGEKLNNLDVSRVFNNIDDYVKKYPFLNNIGKKFGVKPSYIIVPFSVFLFLSLVFGWGAAIICNVVGFAYPAYQSFKAVESQSRDETKLWLTYWVVFSLFFFIEYLIDIILFWVPFYYLIKLLFLLYLYMPQVRGAVMVYNYIIRPILLKHEKMIDDTVQKISQTATSHLTQITGNLTEKLVQEGIRRRHI
PB.273.1	NA	NA	NA	NA	females_PB.869.2	NA	0	0	0	0	20	0	20	females	females_PB.869.2	PB.869.2	Pf3D7_03_v3	+	925	4	NNC	PF3D7_0316800	novel	1916	3	NA	NA	473	-384	at_least_one_novel_splicesite	FALSE	canonical	FALSE	coding	130	393	349	741	677842	678474	TRUE	100	AAAAAAAAAAAAAAAAAAAA	101	FALSE	MVRMSVLADCLKTINNAEKRGRRQVLIRPSSKVVIKFLQYMQKKGYIGSFEIVDDHRSGKIVVNLLGRINKCAVISPRYDVKLDEIEKIITSILPSRLFGHLILTTPYGIMDHEEARRKHTGGKVLGFFF
PB.273.2	rings_PB.732.4	trophs_PB.874.3	schizonts_PB.777.2	NA	females_PB.869.3	NA	71	21	22	0	196	0	310	females	females_PB.869.3	PB.869.3	Pf3D7_03_v3	+	732	3	FSM	PF3D7_0316800	PF3D7_0316800.1	1916	3	481	703	481	-703	alternative_3end5end	FALSE	canonical	FALSE	coding	130	390	341	730	677842	678471	FALSE	80	AAAAACATAAGAAAATAAAA	109	FALSE	MVRMSVLADCLKTINNAEKRGRRQVLIRPSSKVVIKFLQYMQKKGYIGSFEIVDDHRSGKIVVNLLGRINKCAVISPRYDVKLDEIEKIITSILPSRLFGHLILTTPYGIMDHEEARRKHTGGKVLGFFF
PB.273.3	rings_PB.732.2	NA	NA	NA	NA	NA	12	0	0	0	0	0	12	rings	rings_PB.732.2	PB.732.2	Pf3D7_03_v3	+	445	2	ISM	PF3D7_0316800	PF3D7_0316800.1	1916	3	500	1211	500	-1211	5prime_fragment	FALSE	canonical	FALSE	non_coding	NA	NA	NA	NA	NA	NA	NA	60	AAAAGAAAGGATATATAGGA	128	FALSE	NA
PB.273.4	NA	trophs_PB.874.5	NA	NA	females_PB.869.5	NA	0	17	0	0	21	0	38	females	females_PB.869.5	PB.869.5	Pf3D7_03_v3	+	503	2	ISM	PF3D7_0316800	PF3D7_0316800.1	1916	3	518	1135	518	-1135	5prime_fragment	FALSE	canonical	FALSE	non_coding	NA	NA	NA	NA	NA	NA	NA	50	AAGAATAAACAAATGTGCCG	146	FALSE	NA
PB.273.5	NA	trophs_PB.874.2	NA	earlygams_PB.736.2	NA	males_PB.866.1	0	256	0	40	0	28	324	trophs	trophs_PB.874.2	PB.874.2	Pf3D7_03_v3	+	789	3	FSM	PF3D7_0316800	PF3D7_0316800.1	1916	3	518	609	518	-609	alternative_3end5end	FALSE	canonical	FALSE	coding	130	393	304	696	677842	678474	FALSE	40	AAAATATGGATTATGTGTAT	146	FALSE	MVRMSVLADCLKTINNAEKRGRRQVLIRPSSKVVIKFLQYMQKKGYIGSFEIVDDHRSGKIVVNLLGRINKCAVISPRYDVKLDEIEKIITSILPSRLFGHLILTTPYGIMDHEEARRKHTGGKVLGFFF
PB.273.6	NA	trophs_PB.874.8	NA	NA	NA	NA	0	30	0	0	0	0	30	trophs	trophs_PB.874.8	PB.874.8	Pf3D7_03_v3	+	915	3	FSM	PF3D7_0316800	PF3D7_0316800.1	1916	3	617	384	617	-384	alternative_3end5end	FALSE	canonical	FALSE	coding	130	393	205	597	677842	678474	FALSE	100	AAAAAAAAAAAAAAAAAAAA	245	FALSE	MVRMSVLADCLKTINNAEKRGRRQVLIRPSSKVVIKFLQYMQKKGYIGSFEIVDDHRSGKIVVNLLGRINKCAVISPRYDVKLDEIEKIITSILPSRLFGHLILTTPYGIMDHEEARRKHTGGKVLGFFF
PB.274.1	NA	trophs_PB.885.1	NA	NA	females_PB.886.1	NA	0	14	0	0	18	0	32	females	females_PB.886.1	PB.886.1	Pf3D7_03_v3	+	880	1	Antisense	novelGene_PF3D7_0317400_AS	novel	NA	NA	NA	NA	NA	NA	mono-exon	FALSE	NA	NA	non_coding	NA	NA	NA	NA	NA	NA	NA	70	AACAACAACAACAACAACAA	2399	FALSE	NA
PB.275.1	NA	trophs_PB.891.2	NA	NA	NA	NA	0	40	0	0	0	0	40	trophs	trophs_PB.891.2	PB.891.2	Pf3D7_03_v3	+	1408	4	FSM	PF3D7_0317600	PF3D7_0317600.1	1302	4	10	-116	10	116	alternative_3end	FALSE	canonical	FALSE	coding	161	486	487	972	725015	726130	FALSE	80	AAATAAAATAAATAAATAAA	10	TRUE	MATTLDVQHERAYQKQEGASFFNSKKIKKGSKSYIRYWKKVGLGFATPKEAKEGVYVDKKCPFTGNVSIRGRILKGMVISNKMKRTIIIRRNYLHYVKKYNRFEKRHKNIPCHCSPCFDVKEGDIVTVGQCRPLSKTVRFNVLHVEKHQIFGSARKQFVLF
PB.275.2	NA	trophs_PB.891.8	NA	NA	NA	NA	0	23	0	0	0	0	23	trophs	trophs_PB.891.8	PB.891.8	Pf3D7_03_v3	+	631	2	NIC	PF3D7_0317600	novel	1302	4	NA	NA	349	-629	intron_retention	FALSE	canonical	FALSE	coding	119	357	273	629	725015	725819	FALSE	50	AAAGGAAGGTGACATAGTAA	-20	TRUE	MATTLDVQHERAYQKQEGASFFNSKKIKKGSKSYIRYWKKVGLGFATPKEAKEGVYVDKKCPFTGNVSIRGRILKGMVISNKMKRTIIIRRNYLHYVKKYNRFEKRHKNIPCHCSPCFD
PB.275.3	NA	trophs_PB.891.6	NA	NA	NA	NA	0	43	0	0	0	0	43	trophs	trophs_PB.891.6	PB.891.6	Pf3D7_03_v3	+	1180	3	NIC	PF3D7_0317600	novel	1302	4	NA	NA	349	102	intron_retention	FALSE	canonical	FALSE	coding	161	486	273	758	725015	726130	FALSE	45	CATTTGTATGGAACAAATAA	-20	TRUE	MATTLDVQHERAYQKQEGASFFNSKKIKKGSKSYIRYWKKVGLGFATPKEAKEGVYVDKKCPFTGNVSIRGRILKGMVISNKMKRTIIIRRNYLHYVKKYNRFEKRHKNIPCHCSPCFDVKEGDIVTVGQCRPLSKTVRFNVLHVEKHQIFGSARKQFVLF
PB.276.1	NA	trophs_PB.893.1	NA	NA	NA	NA	0	30	0	0	0	0	30	trophs	trophs_PB.893.1	PB.893.1	Pf3D7_03_v3	+	1356	2	FSM	PF3D7_0317900	PF3D7_0317900.1	2626	2	-54	1324	-54	-1324	alternative_3end5end	FALSE	canonical	FALSE	coding	355	1065	290	1354	739428	740728	FALSE	70	AATAAAATATAAACAAGAAC	-36	TRUE	MWVQYIPHIMPMEKPMFHIQKRFAYYRFHKRVGKGSWVGYIERYKVPRSIENTQRLIYNYEGSYCEKKLSCSWLWMLPKKLALSTTSDEVLNVWVYYRHKKKKAYHYLKVLKRLVDVGFCSSSDWRFKLITSRIQNKINTFLNLPRICFYYGKLKATAQLENLTKMLYNRLNSYMPYQLILLLRAFAYCNLQDIYLFNKIRDILQPQIKSLPFYYLINIVESYSSCLIHDYLYLNQIVEEIIYRINMCNQEFVKNLSGPISERVNNVYRDTLLNYKNVNNSDKEINNNEIGRISMKSRSIMSSHINLYDKDENINEDKDDDINENKDDDINENKDENINEDKDEDSFSNLPSDDD
PB.276.2	NA	trophs_PB.893.3	NA	earlygams_PB.758.2	NA	NA	0	14	0	11	0	0	25	trophs	trophs_PB.893.3	PB.893.3	Pf3D7_03_v3	+	1231	2	FSM	PF3D7_0317900	PF3D7_0317900.1	2626	2	-31	1426	-31	-1426	alternative_3end	FALSE	canonical	FALSE	coding	321	963	267	1229	739428	740626	FALSE	60	AAATGAAAATAAAGATGATG	-13	TRUE	MWVQYIPHIMPMEKPMFHIQKRFAYYRFHKRVGKGSWVGYIERYKVPRSIENTQRLIYNYEGSYCEKKLSCSWLWMLPKKLALSTTSDEVLNVWVYYRHKKKKAYHYLKVLKRLVDVGFCSSSDWRFKLITSRIQNKINTFLNLPRICFYYGKLKATAQLENLTKMLYNRLNSYMPYQLILLLRAFAYCNLQDIYLFNKIRDILQPQIKSLPFYYLINIVESYSSCLIHDYLYLNQIVEEIIYRINMCNQEFVKNLSGPISERVNNVYRDTLLNYKNVNNSDKEINNNEIGRISMKSRSIMSSHINLYDKDENINEDKDDD
PB.277.1	NA	trophs_PB.911.1	NA	NA	NA	NA	0	11	0	0	0	0	11	trophs	trophs_PB.911.1	PB.911.1	Pf3D7_03_v3	+	511	1	Genic	PF3D7_0319300	novel	NA	NA	NA	NA	-37	-886	mono-exon	FALSE	NA	NA	non_coding	NA	NA	NA	NA	NA	NA	NA	80	ATAAAATAAACAAAGAAAAA	-37	TRUE	NA
PB.277.2	NA	trophs_PB.911.2	NA	NA	NA	NA	0	10	0	0	0	0	10	trophs	trophs_PB.911.2	PB.911.2	Pf3D7_03_v3	+	1217	2	FSM	PF3D7_0319300	PF3D7_0319300.1	1260	2	41	2	41	-2	reference_match	FALSE	canonical	FALSE	coding	160	483	394	876	807277	807859	FALSE	40	AAATATCCTACTTGTCATAA	12	TRUE	MSTFARRRIIQDLNKINKEKNKSFEASPFADNIMYCHAIIRGPDDTIWECGIFHLIIHFSEEYPVSPPKLRFLSKIYHPNIYSDGNICLDILQNQWSPIYDITSILTSIQSLLNDPNTSSPANPEAARIFINNRNLYNKRVLMCVEDSWEIPKFNINNYS
PB.278.1	rings_PB.772.2	trophs_PB.915.14	NA	earlygams_PB.790.2	NA	males_PB.917.1	16	26	0	24	0	13	79	trophs	trophs_PB.915.14	PB.915.14	Pf3D7_03_v3	+	569	4	FSM	PF3D7_0319500	PF3D7_0319500.1	1962	4	379	1014	379	-1014	alternative_3end5end	FALSE	canonical	FALSE	coding	166	498	72	569	815569	816423	FALSE	70	AAGAAAAAAAAATTATTAGA	49	TRUE	MGLFDKIRNIEKLNEAELKNIGNNDSSWHDQYRDSSYIYIGNLDNRLTEGDIVIVFSQYGEPIDVNLVRDNETGKSKGYCFLSYADQRSTILAVDNFNGYKLLERPLVVDHILNYRLPKKYLKDADKNEYKPTGAEGQGIGVYNVVESEIKLSKVFDKIKNKSNEE
PB.278.2	NA	trophs_PB.915.1	NA	NA	NA	NA	0	120	0	0	0	0	120	trophs	trophs_PB.915.1	PB.915.1	Pf3D7_03_v3	+	1400	4	FSM	PF3D7_0319500	PF3D7_0319500.1	1962	4	-13	575	-13	-575	alternative_3end	FALSE	canonical	FALSE	coding	309	930	464	1393	815569	816855	FALSE	70	AAAAATAAACGAAATATATA	-13	TRUE	MGLFDKIRNIEKLNEAELKNIGNNDSSWHDQYRDSSYIYIGNLDNRLTEGDIVIVFSQYGEPIDVNLVRDNETGKSKGYCFLSYADQRSTILAVDNFNGYKLLERPLVVDHILNYRLPKKYLKDADKNEYKPTGAEGQGIGVYNVVESEIKLSKVFDKIKNKSNEEKKKKLLDEDELWALNFEKSIKKDIISPIGHDEKSRHNEGMKEEEEDEDDEDDDDEDDDDDDSVDIKYKRHKEKRKSLTTKKYDKKEKHKRKSDHRDKHRRRENHSRHREKEKDKKSHKRRHKHSYDKYSSRSRSYSTSSSTDR
PB.278.3	NA	NA	NA	NA	females_PB.937.2	NA	0	0	0	0	33	0	33	females	females_PB.937.2	PB.937.2	Pf3D7_03_v3	+	914	4	FSM	PF3D7_0319500	PF3D7_0319500.1	1962	4	83	965	83	-965	alternative_3end5end	FALSE	canonical	FALSE	coding	182	546	368	913	815569	816471	FALSE	65	AAAAATCCATAAAAAAGGAT	83	TRUE	MGLFDKIRNIEKLNEAELKNIGNNDSSWHDQYRDSSYIYIGNLDNRLTEGDIVIVFSQYGEPIDVNLVRDNETGKSKGYCFLSYADQRSTILAVDNFNGYKLLERPLVVDHILNYRLPKKYLKDADKNEYKPTGAEGQGIGVYNVVESEIKLSKVFDKIKNKSNEEKKKKLLDEDELWALNF
PB.278.4	NA	trophs_PB.915.3	NA	NA	NA	NA	0	11	0	0	0	0	11	trophs	trophs_PB.915.3	PB.915.3	Pf3D7_03_v3	+	1607	4	FSM	PF3D7_0319500	PF3D7_0319500.1	1962	4	275	80	275	-80	alternative_3end5end	FALSE	canonical	FALSE	coding	309	930	176	1105	815569	816855	FALSE	35	TATTATTATTATTATTAGTA	-55	TRUE	MGLFDKIRNIEKLNEAELKNIGNNDSSWHDQYRDSSYIYIGNLDNRLTEGDIVIVFSQYGEPIDVNLVRDNETGKSKGYCFLSYADQRSTILAVDNFNGYKLLERPLVVDHILNYRLPKKYLKDADKNEYKPTGAEGQGIGVYNVVESEIKLSKVFDKIKNKSNEEKKKKLLDEDELWALNFEKSIKKDIISPIGHDEKSRHNEGMKEEEEDEDDEDDDDEDDDDDDSVDIKYKRHKEKRKSLTTKKYDKKEKHKRKSDHRDKHRRRENHSRHREKEKDKKSHKRRHKHSYDKYSSRSRSYSTSSSTDR
PB.278.5	NA	trophs_PB.915.6	NA	NA	NA	NA	0	62	0	0	0	0	62	trophs	trophs_PB.915.6	PB.915.6	Pf3D7_03_v3	+	903	4	FSM	PF3D7_0319500	PF3D7_0319500.1	1962	4	370	689	370	-689	alternative_3end5end	FALSE	canonical	FALSE	coding	274	822	81	902	815569	816747	FALSE	80	AAAAAGAGAAAGATAAAAAA	40	TRUE	MGLFDKIRNIEKLNEAELKNIGNNDSSWHDQYRDSSYIYIGNLDNRLTEGDIVIVFSQYGEPIDVNLVRDNETGKSKGYCFLSYADQRSTILAVDNFNGYKLLERPLVVDHILNYRLPKKYLKDADKNEYKPTGAEGQGIGVYNVVESEIKLSKVFDKIKNKSNEEKKKKLLDEDELWALNFEKSIKKDIISPIGHDEKSRHNEGMKEEEEDEDDEDDDDEDDDDDDSVDIKYKRHKEKRKSLTTKKYDKKEKHKRKSDHRDKHRRRENHSRHR
PB.278.6	NA	trophs_PB.915.10	NA	NA	NA	NA	0	24	0	0	0	0	24	trophs	trophs_PB.915.10	PB.915.10	Pf3D7_03_v3	+	787	4	FSM	PF3D7_0319500	PF3D7_0319500.1	1962	4	375	800	375	-800	alternative_3end5end	FALSE	canonical	FALSE	coding	237	711	76	786	815569	816636	FALSE	50	AGAAAAGAAAATCTTTGACG	45	TRUE	MGLFDKIRNIEKLNEAELKNIGNNDSSWHDQYRDSSYIYIGNLDNRLTEGDIVIVFSQYGEPIDVNLVRDNETGKSKGYCFLSYADQRSTILAVDNFNGYKLLERPLVVDHILNYRLPKKYLKDADKNEYKPTGAEGQGIGVYNVVESEIKLSKVFDKIKNKSNEEKKKKLLDEDELWALNFEKSIKKDIISPIGHDEKSRHNEGMKEEEEDEDDEDDDDEDDDDDDSVDIKYKRHK
PB.279.1	NA	trophs_PB.916.1	NA	NA	NA	NA	0	16	0	0	0	0	16	trophs	trophs_PB.916.1	PB.916.1	Pf3D7_03_v3	+	1185	3	FSM	PF3D7_0319600	PF3D7_0319600.1	1643	3	-21	479	-21	-479	alternative_3end	FALSE	canonical	FALSE	coding	156	471	393	863	817913	818695	FALSE	45	ATATTTTATACATAAGTACA	-21	TRUE	MANTYDELYVPLSYYILQNEGGNTSKIDQANTKKPKKKEVINKSSLIIDIKPYGENTDLDEVLKLVKNITMEGLTWGKAHKKTPFAFGLFKLQVSCVIVDDLVNTDELIETIENLGLDNEQLQKKKQMDDDEENYDEDDEIGGLVQSAEIISFNKL
PB.279.2	rings_PB.774.1	trophs_PB.916.2	NA	NA	NA	NA	13	39	0	0	0	0	52	trophs	trophs_PB.916.2	PB.916.2	Pf3D7_03_v3	+	781	3	FSM	PF3D7_0319600	PF3D7_0319600.1	1643	3	-16	878	-16	-878	alternative_3end	FALSE	canonical	FALSE	coding	131	393	388	780	817913	818617	FALSE	55	AAGAAAATTACGATGAAGAT	-16	TRUE	MANTYDELYVPLSYYILQNEGGNTSKIDQANTKKPKKKEVINKSSLIIDIKPYGENTDLDEVLKLVKNITMEGLTWGKAHKKTPFAFGLFKLQVSCVIVDDLVNTDELIETIENLGLDNEQLQKKKQMDDD
PB.280.1	rings_PB.774.4	trophs_PB.917.3	NA	NA	NA	NA	17	11	0	0	0	0	28	rings	rings_PB.774.4	PB.774.4	Pf3D7_03_v3	+	1157	3	ISM	PF3D7_0319700	PF3D7_0319700.1	10359	4	-12	9375	-12	-9375	5prime_fragment	FALSE	canonical	FALSE	coding	223	669	489	1157	820708	821908	FALSE	70	ATAAAAAATTTAAAAAATGA	0	TRUE	MKIRKLYGLLKKIYYEKRKDFFLYFFFLLIPFLLISFHLFLRNISDKYSLEIYNTSSPNDKINLNDTIRQYVLFLSNELCSKEINDEIYVNHICLTPGNELMKDFLSYAENNDLNIFKLYNSEEDCLKNLKYAIELKSEDFKNVNSLELNDDILNIHENDKNSLLYNLHTNIINLKSSEFNINDLYKDVYTENEFENIKNLKINPHILKVVKNTEFYKNFIKD
PB.280.2	rings_PB.774.5	trophs_PB.917.2	schizonts_PB.824.1	NA	females_PB.940.4	males_PB.919.2	24	31	15	0	13	28	111	trophs	trophs_PB.917.2	PB.917.2	Pf3D7_03_v3	+	1475	3	ISM	PF3D7_0319700	PF3D7_0319700.1	10359	4	-12	9057	-12	-9057	5prime_fragment	FALSE	canonical	FALSE	coding	329	987	489	1475	820708	822226	FALSE	85	AAAAAAATAAATGAAAAAAA	0	TRUE	MKIRKLYGLLKKIYYEKRKDFFLYFFFLLIPFLLISFHLFLRNISDKYSLEIYNTSSPNDKINLNDTIRQYVLFLSNELCSKEINDEIYVNHICLTPGNELMKDFLSYAENNDLNIFKLYNSEEDCLKNLKYAIELKSEDFKNVNSLELNDDILNIHENDKNSLLYNLHTNIINLKSSEFNINDLYKDVYTENEFENIKNLKINPHILKVVKNTEFYKNFIKDIKNLKNENHYTQYFNDDRKKLFFYNFVKNNLVETKYSCGLLSVENVNYYKKQKNVKFSYLFGLSPQSEGFKGKGLYKNAPLYNKYENKQYGNPFHLYYPYVTLESD
PB.280.3	NA	NA	NA	NA	NA	males_PB.919.10	0	0	0	0	0	14	14	males	males_PB.919.10	PB.919.10	Pf3D7_03_v3	+	810	2	NNC	PF3D7_0319700	novel	10359	4	NA	NA	1076	-9057	at_least_one_novel_splicesite	FALSE	canonical	FALSE	coding	228	684	127	810	821543	822226	FALSE	85	AAAAAAATAAATGAAAAAAA	1076	FALSE	MKDFLSYAENNDLNIFKLYNSEEDCLKNLKYAIELKSEDFKNVNSLELNDDILNIHENDKNSLLYNLHTNIINLKSSEFNINDLYKDVYTENEFENIKNLKINPHILKVVKNTEFYKNFIKDIKNLKNENHYTQYFNDDRKKLFFYNFVKNNLVETKYSCGLLSVENVNYYKKQKNVKFSYLFGLSPQSEGFKGKGLYKNAPLYNKYENKQYGNPFHLYYPYVTLESD
PB.280.4	NA	NA	NA	NA	NA	males_PB.919.16	0	0	0	0	0	21	21	males	males_PB.919.16	PB.919.16	Pf3D7_03_v3	+	871	1	NIC	PF3D7_0319700	novel	10359	4	NA	NA	1124	-9057	mono-exon	FALSE	NA	NA	coding	228	684	188	871	821543	822226	NA	85	AAAAAAATAAATGAAAAAAA	1124	FALSE	MKDFLSYAENNDLNIFKLYNSEEDCLKNLKYAIELKSEDFKNVNSLELNDDILNIHENDKNSLLYNLHTNIINLKSSEFNINDLYKDVYTENEFENIKNLKINPHILKVVKNTEFYKNFIKDIKNLKNENHYTQYFNDDRKKLFFYNFVKNNLVETKYSCGLLSVENVNYYKKQKNVKFSYLFGLSPQSEGFKGKGLYKNAPLYNKYENKQYGNPFHLYYPYVTLESD
PB.281.1	rings_PB.774.24	NA	NA	NA	NA	NA	15	0	0	0	0	0	15	rings	rings_PB.774.24	PB.774.24	Pf3D7_03_v3	+	2115	2	NNC	PF3D7_0319700	novel	10359	4	NA	NA	3888	-1677	at_least_one_novel_splicesite	FALSE	canonical	FALSE	coding	694	2082	34	2115	824153	829606	FALSE	75	AATAAAAATAAAATTAATAA	485	FALSE	MISKDSGEINFFKNSYKNKKKDIYMDVNKNRRNGLCGRICSNGYIKEFVMNRIFKRNCNDTNNYDNNSNNNNNNDNHNDNHSNNSGINSSFNNNNNVHNKNIKNDLEISYCSQNVILYENLTFYETIKIFLLYYNKNVDKYLNKKRTLKIMNDLDLVQYLNDQIKNLMDEVKKKISIFICFLVKRDIYILDEPFIALDIKTKTKLFKFFDKIKKNNIIFICTHDIYEANNFANDIAVIKSGQIIFKGSKNSFQKLIEYKFTLNIQFNGLPNEEQTNYLSQEKIMSALNKKGYLKNDIYMNELNDNYNNDFDDNTVDIEMQISEKSNIKEKMLYKETEIDKYYKGQSDDDNDEEKNFNKISQKYILKNLNIKMRPYKIYTFSSIFNNDLNILYFFKYFFCNNKDNLKGSLQTIAYGQNYEINNKFINKKNQNEHISEKIQKMNERDYKIELIPTMSIYEHFKIILTFKNIELTNVELKYIINLLMLIVNLKCDIHINCNQLSGGMKKKVELMINLLRDDKIIFLYKLNDNIDFCSQIYINIILKNILLYNCEEDEHKDEYKDVYKDKYKDEYKDEYKDKYKDEYKDEYKDTYKDYEGYKYYEDRVYEQDIQLYKGEGIYTNDENQFDDYIDKYSLYDLRGKEDRKQLRENMLKGRHGKNNYKFDESNDISYTSNDVLKGDDDMLSLRRNTKESKR
PB.282.1	NA	NA	NA	NA	females_PB.943.4	NA	0	0	0	0	40	0	40	females	females_PB.943.4	PB.943.4	Pf3D7_03_v3	+	930	1	Antisense	novelGene_PF3D7_0319900_AS	novel	NA	NA	NA	NA	NA	NA	mono-exon	FALSE	NA	NA	non_coding	NA	NA	NA	NA	NA	NA	NA	25	ATTACCATAACCTTCTTCGG	2780	FALSE	NA
PB.283.1	NA	trophs_PB.924.2	NA	NA	females_PB.944.3	NA	0	14	0	0	20	0	34	females	females_PB.944.3	PB.944.3	Pf3D7_03_v3	+	558	1	Genic	PF3D7_0320000	novel	NA	NA	NA	NA	-521	-1332	mono-exon	FALSE	NA	NA	non_coding	NA	NA	NA	NA	NA	NA	NA	100	AAAAAAAAAAAAAAAAAAAA	5852	FALSE	NA
PB.283.2	NA	trophs_PB.924.1	schizonts_PB.827.3	earlygams_PB.797.4	females_PB.944.4	males_PB.924.3	0	161	31	41	313	35	581	females	females_PB.944.4	PB.944.4	Pf3D7_03_v3	+	937	4	ISM	PF3D7_0320000	PF3D7_0320000.1	839	5	-491	487	-491	-487	5prime_fragment	TRUE	canonical	FALSE	coding	109	327	610	936	837307	838069	FALSE	55	AAAAATTAAGGTATAGATAC	5882	FALSE	MKKKVDKSVTKKTISWDEVTINEQDKERGSRMKILEPNTPFNFILMDSASEDEASKYGDVKGSDEGQNNIADDLINKLNQLVEKQENKGVSNIDFKEKRKKHYNEYKML
PB.283.3	NA	NA	NA	NA	females_PB.944.11	NA	0	0	0	0	24	0	24	females	females_PB.944.11	PB.944.11	Pf3D7_03_v3	+	784	5	FSM	PF3D7_0320000	PF3D7_0320000.1	839	5	-185	240	-185	-240	alternative_3end5end	FALSE	canonical	FALSE	coding	144	435	304	738	837307	838271	FALSE	65	AAAAAACAAAATTATGATAT	6188	FALSE	MKKKVDKSVTKKTISWDEVTINEQDKERGSRMKILEPNTPFNFILMDSASEDEASKYGDVKGSDEGQNNIADDLINKLNQLVEKQENKGVSNIDFKEKRKKHYNEYKMLQKLRKSGTLDDIDEEYKPDNKDSNCDNSNMNESEE
PB.283.4	NA	NA	NA	NA	females_PB.944.14	NA	0	0	0	0	12	0	12	females	females_PB.944.14	PB.944.14	Pf3D7_03_v3	+	396	2	ISM	PF3D7_0320000	PF3D7_0320000.1	839	5	-182	967	-182	-967	5prime_fragment	FALSE	canonical	FALSE	non_coding	NA	NA	NA	NA	NA	NA	NA	50	AAAATATTAGAGCCTAATAC	6191	FALSE	NA
PB.283.5	NA	NA	NA	NA	females_PB.944.13	NA	0	0	0	0	10	0	10	females	females_PB.944.13	PB.944.13	Pf3D7_03_v3	+	499	3	ISM	PF3D7_0320000	PF3D7_0320000.1	839	5	-182	738	-182	-738	5prime_fragment	FALSE	canonical	FALSE	non_coding	NA	NA	NA	NA	NA	NA	NA	55	AAGTAATATTAACATTTAAA	6191	FALSE	NA
PB.283.6	NA	trophs_PB.924.5	NA	NA	NA	NA	0	18	0	0	0	0	18	trophs	trophs_PB.924.5	PB.924.5	Pf3D7_03_v3	+	833	5	FSM	PF3D7_0320000	PF3D7_0320000.1	839	5	-182	188	-182	-188	alternative_3end5end	FALSE	canonical	FALSE	coding	144	435	301	735	837307	838271	FALSE	50	AAAAGACATGTATATAGGTA	6191	FALSE	MKKKVDKSVTKKTISWDEVTINEQDKERGSRMKILEPNTPFNFILMDSASEDEASKYGDVKGSDEGQNNIADDLINKLNQLVEKQENKGVSNIDFKEKRKKHYNEYKMLQKLRKSGTLDDIDEEYKPDNKDSNCDNSNMNESEE
PB.283.7	NA	trophs_PB.924.4	NA	NA	females_PB.944.17	NA	0	36	0	0	12	0	48	trophs	trophs_PB.924.4	PB.924.4	Pf3D7_03_v3	+	1088	6	NNC	PF3D7_0320000	novel	839	5	NA	NA	-182	203	at_least_one_novel_splicesite	TRUE	canonical	FALSE	coding	144	435	301	735	837307	838271	TRUE	50	ATATATATATATATATTATA	6191	FALSE	MKKKVDKSVTKKTISWDEVTINEQDKERGSRMKILEPNTPFNFILMDSASEDEASKYGDVKGSDEGQNNIADDLINKLNQLVEKQENKGVSNIDFKEKRKKHYNEYKMLQKLRKSGTLDDIDEEYKPDNKDSNCDNSNMNESEE
PB.284.1	NA	NA	NA	NA	females_PB.947.3	NA	0	0	0	0	12	0	12	females	females_PB.947.3	PB.947.3	Pf3D7_03_v3	+	674	2	Genic	PF3D7_0320200	novel	1982	1	NA	NA	-247	-1323	multi-exon	FALSE	canonical	FALSE	coding	203	609	65	673	842313	843153	FALSE	80	AAAAAGAAGAAAGAAAAAGA	2639	FALSE	MISFFVKLSKLDISYSASLNREKEKKKKKSDIHIESNKIDKNIKKFDYGTLKKKFHINDKDENVKDVNKYNEIGENGKNGKNEENEKNGKNGKNEKNEENGKNGKNEKNEENEKNKQPEGISVSLEKTNSLEETLVQINNEYNKCIDMIEKEIHDNIDDKESLKVKNELEKLCVIKKEKDEKEEYEKYKKKMKEKSMEMDMDN
PB.285.1	NA	NA	schizonts_PB.837.25	earlygams_PB.807.3	NA	males_PB.938.2	0	0	59	25	0	14	98	schizonts	schizonts_PB.837.25	PB.837.25	Pf3D7_03_v3	+	1177	8	FSM	PF3D7_0320700	PF3D7_0320700.1	1243	8	-136	202	-136	-202	alternative_3end5end	FALSE	canonical	FALSE	coding	179	540	291	830	865014	866420	FALSE	65	AATAGTTAAAAAGAAATAGA	87	TRUE	MSGNNVQEEDSTFHVSNLYSETEIKKITQDFISEKIREQNFEEIVKYSNIRIFLSLVLIVIGTYCSIFVQYKKNPVIMIQLLVAFFVVSTTLIIFEYFFFDDVFMILRSNNGSLVKLYCRLDVKKSTLILAYKLNKNVFETSFELKRLYNENGYLMKPYAKNVVMNFLSAHGRTLKLKN
PB.285.2	NA	NA	NA	NA	females_PB.958.3	NA	0	0	0	0	12	0	12	females	females_PB.958.3	PB.958.3	Pf3D7_03_v3	+	2010	8	NNC	PF3D7_0320700	novel	1243	8	NA	NA	-872	-125	at_least_one_novel_splicesite	FALSE	canonical	FALSE	coding	102	309	1278	1586	865666	866420	FALSE	55	AAATATATATATATATATAT	1465	FALSE	MIQLLVAFFVVSTTLIIFEYFFFDDVFMILRSNNGSLVKLYCRLDVKKSTLILAYKLNKNVFETSFELKRLYNENGYLMKPYAKNVVMNFLSAHGRTLKLKN
PB.285.3	NA	NA	NA	NA	females_PB.958.4	NA	0	0	0	0	15	0	15	females	females_PB.958.4	PB.958.4	Pf3D7_03_v3	+	1063	1	Genic	PF3D7_0320700	novel	NA	NA	NA	NA	-870	-1917	mono-exon	FALSE	NA	NA	non_coding	NA	NA	NA	NA	NA	NA	NA	70	AATAAGAAAGGATAAAAATA	1467	FALSE	NA
PB.285.4	NA	NA	schizonts_PB.837.19	NA	NA	NA	0	0	25	0	0	0	25	schizonts	schizonts_PB.837.19	PB.837.19	Pf3D7_03_v3	+	1431	8	FSM	PF3D7_0320700	PF3D7_0320700.1	1243	8	-724	536	-724	-536	alternative_3end5end	FALSE	canonical	FALSE	coding	179	540	879	1418	865014	866420	FALSE	70	AGAAAAAGGAAAATAAAAGG	-11	TRUE	MSGNNVQEEDSTFHVSNLYSETEIKKITQDFISEKIREQNFEEIVKYSNIRIFLSLVLIVIGTYCSIFVQYKKNPVIMIQLLVAFFVVSTTLIIFEYFFFDDVFMILRSNNGSLVKLYCRLDVKKSTLILAYKLNKNVFETSFELKRLYNENGYLMKPYAKNVVMNFLSAHGRTLKLKN
PB.285.5	NA	trophs_PB.932.3	NA	NA	NA	NA	0	305	0	0	0	0	305	trophs	trophs_PB.932.3	PB.932.3	Pf3D7_03_v3	+	1520	8	FSM	PF3D7_0320700	PF3D7_0320700.1	1243	8	-404	127	-404	-127	alternative_3end5end	FALSE	canonical	FALSE	coding	179	540	559	1098	865014	866420	FALSE	55	ATAAATATATATATATATAT	183	FALSE	MSGNNVQEEDSTFHVSNLYSETEIKKITQDFISEKIREQNFEEIVKYSNIRIFLSLVLIVIGTYCSIFVQYKKNPVIMIQLLVAFFVVSTTLIIFEYFFFDDVFMILRSNNGSLVKLYCRLDVKKSTLILAYKLNKNVFETSFELKRLYNENGYLMKPYAKNVVMNFLSAHGRTLKLKN
PB.285.6	NA	trophs_PB.932.6	NA	NA	NA	NA	0	89	0	0	0	0	89	trophs	trophs_PB.932.6	PB.932.6	Pf3D7_03_v3	+	1116	8	FSM	PF3D7_0320700	PF3D7_0320700.1	1243	8	-353	480	-353	-480	alternative_3end5end	FALSE	canonical	FALSE	coding	179	540	508	1047	865014	866420	FALSE	55	ATAAGAAGAATATCAGAATC	234	FALSE	MSGNNVQEEDSTFHVSNLYSETEIKKITQDFISEKIREQNFEEIVKYSNIRIFLSLVLIVIGTYCSIFVQYKKNPVIMIQLLVAFFVVSTTLIIFEYFFFDDVFMILRSNNGSLVKLYCRLDVKKSTLILAYKLNKNVFETSFELKRLYNENGYLMKPYAKNVVMNFLSAHGRTLKLKN
PB.286.1	NA	NA	NA	NA	females_PB.959.1	NA	0	0	0	0	29	0	29	females	females_PB.959.1	PB.959.1	Pf3D7_03_v3	+	427	1	Intergenic	novelGene_18	novel	NA	NA	NA	NA	NA	NA	mono-exon	FALSE	NA	NA	non_coding	NA	NA	NA	NA	NA	NA	NA	90	AAAAAAAAAAAAAATAATAA	2155	FALSE	NA
PB.286.2	NA	NA	NA	NA	females_PB.959.2	NA	0	0	0	0	24	0	24	females	females_PB.959.2	PB.959.2	Pf3D7_03_v3	+	792	1	Intergenic	novelGene_19	novel	NA	NA	NA	NA	NA	NA	mono-exon	FALSE	NA	NA	non_coding	NA	NA	NA	NA	NA	NA	NA	75	AAAATTAAAAAAGAAAAACC	2230	FALSE	NA
PB.287.1	NA	NA	NA	NA	females_PB.960.5	NA	0	0	0	0	24	0	24	females	females_PB.960.5	PB.960.5	Pf3D7_03_v3	+	477	1	NIC	PF3D7_0320800	novel	2615	3	NA	NA	587	-2304	mono-exon	FALSE	NA	NA	non_coding	NA	NA	NA	NA	NA	NA	NA	90	AAAAAAACAACAAAAAAAAA	587	FALSE	NA
PB.288.1	NA	trophs_PB.937.1	NA	earlygams_PB.812.1	females_PB.960.6	NA	0	64	0	15	67	0	146	females	females_PB.960.6	PB.960.6	Pf3D7_03_v3	+	1445	2	ISM	PF3D7_0320800	PF3D7_0320800.1	2615	3	1751	-52	1751	52	3prime_fragment	FALSE	canonical	FALSE	coding	361	1086	194	1279	871033	872342	FALSE	70	AAAAAAGCATAAATAAAATT	993	FALSE	MGIFEKGYEKPSPIQEESIPVALAGKNILARAKNGTGKTAAFAIPLLEKCNTHKNFIQGLILVPTRELALQTSAMIKELGKHMKVQCMVTTGGTSLREDIMRLYNVVHILCGTPGRILDLANKDVANLSGCHIMVMDEADKLLSPEFQPIVEELMKFLPKEKQILMYSATFPVTVKEFRAIYLSDAHEINLMDELTLKGITQYYAFVKERQKVHCLNTLFAKLQINQAIIFCNSITRVELLAKKITELGYSSFYIHARMSQTHRNRVFHDFRNGACRCLVSSDLFTRGIDIQSVNVVINFDFPKNSETYLHRIGRSGRYGHLGLAINLITFEDRFNLYKIEVELGTEIQPIPNEIDPSLYT
PB.288.2	NA	NA	schizonts_PB.846.1	NA	NA	NA	0	0	21	0	0	0	21	schizonts	schizonts_PB.846.1	PB.846.1	Pf3D7_03_v3	+	1528	2	ISM	PF3D7_0320800	PF3D7_0320800.1	2615	3	1699	-83	1699	83	3prime_fragment	FALSE	canonical	FALSE	coding	433	1302	30	1331	870817	872342	FALSE	50	AAAAGTAACATATTTTTATA	941	FALSE	MSYKTNCTNSNANTNTLNSSSNYNKIDDNIILDEEWKKKILEPLKDLRYKTEDVTKTKGNEFEDYFLKRELLMGIFEKGYEKPSPIQEESIPVALAGKNILARAKNGTGKTAAFAIPLLEKCNTHKNFIQGLILVPTRELALQTSAMIKELGKHMKVQCMVTTGGTSLREDIMRLYNVVHILCGTPGRILDLANKDVANLSGCHIMVMDEADKLLSPEFQPIVEELMKFLPKEKQILMYSATFPVTVKEFRAIYLSDAHEINLMDELTLKGITQYYAFVKERQKVHCLNTLFAKLQINQAIIFCNSITRVELLAKKITELGYSSFYIHARMSQTHRNRVFHDFRNGACRCLVSSDLFTRGIDIQSVNVVINFDFPKNSETYLHRIGRSGRYGHLGLAINLITFEDRFNLYKIEVELGTEIQPIPNEIDPSLYT
PB.288.3	NA	trophs_PB.937.4	NA	NA	females_PB.960.9	males_PB.942.3	0	25	0	0	36	17	78	females	females_PB.960.9	PB.960.9	Pf3D7_03_v3	+	1375	2	ISM	PF3D7_0320800	PF3D7_0320800.1	2615	3	1985	-216	1985	216	3prime_fragment	FALSE	canonical	FALSE	coding	287	864	182	1045	871479	872342	FALSE	85	AAAAAAAAAAGAAAAATAAT	1227	FALSE	MIKELGKHMKVQCMVTTGGTSLREDIMRLYNVVHILCGTPGRILDLANKDVANLSGCHIMVMDEADKLLSPEFQPIVEELMKFLPKEKQILMYSATFPVTVKEFRAIYLSDAHEINLMDELTLKGITQYYAFVKERQKVHCLNTLFAKLQINQAIIFCNSITRVELLAKKITELGYSSFYIHARMSQTHRNRVFHDFRNGACRCLVSSDLFTRGIDIQSVNVVINFDFPKNSETYLHRIGRSGRYGHLGLAINLITFEDRFNLYKIEVELGTEIQPIPNEIDPSLYT
PB.289.1	NA	NA	schizonts_PB.850.1	NA	NA	NA	0	0	33	0	0	0	33	schizonts	schizonts_PB.850.1	PB.850.1	Pf3D7_03_v3	+	958	2	ISM	PF3D7_0320900	PF3D7_0320900.1	1767	3	290	730	290	-730	5prime_fragment	FALSE	canonical	FALSE	coding	116	348	611	958	875213	875955	FALSE	45	AATTTTCTATTGAAAAATAG	290	FALSE	MEVPGKVIGGKVGGKVGGKVLGLGKGGKGKTGSGKTKKAPLSRASRAGLQFPVGRVHRMLKSRISSDGRVGSTAAVYAAAILEYLTAEVLELAGNATKDLKVKRITPRHLQLAIRG
PB.289.2	rings_PB.793.1	trophs_PB.941.3	schizonts_PB.850.2	NA	NA	NA	21	78	113	0	0	0	212	schizonts	schizonts_PB.850.2	PB.850.2	Pf3D7_03_v3	+	1109	3	FSM	PF3D7_0320900	PF3D7_0320900.1	1767	3	290	368	290	-368	alternative_3end5end	FALSE	canonical	FALSE	coding	158	477	611	1087	875213	876295	FALSE	70	ATAAAATGAAAAATATATAA	290	FALSE	MEVPGKVIGGKVGGKVGGKVLGLGKGGKGKTGSGKTKKAPLSRASRAGLQFPVGRVHRMLKSRISSDGRVGSTAAVYAAAILEYLTAEVLELAGNATKDLKVKRITPRHLQLAIRGDEELDTLIKATIAGGGVIPHIHKALMNKVPLPPTAQKKPKKN
PB.289.3	NA	trophs_PB.941.5	NA	NA	NA	NA	0	29	0	0	0	0	29	trophs	trophs_PB.941.5	PB.941.5	Pf3D7_03_v3	+	697	2	ISM	PF3D7_0320900	PF3D7_0320900.1	1767	3	509	772	509	-772	5prime_fragment	FALSE	canonical	FALSE	coding	102	306	392	697	875213	875913	FALSE	50	AAGAGAATTACCCCAAGACA	509	FALSE	MEVPGKVIGGKVGGKVGGKVLGLGKGGKGKTGSGKTKKAPLSRASRAGLQFPVGRVHRMLKSRISSDGRVGSTAAVYAAAILEYLTAEVLELAGNATKDLKV
PB.289.4	NA	NA	NA	NA	females_PB.969.2	NA	0	0	0	0	12	0	12	females	females_PB.969.2	PB.969.2	Pf3D7_03_v3	+	780	3	FSM	PF3D7_0320900	PF3D7_0320900.1	1767	3	574	413	574	-413	alternative_3end5end	FALSE	canonical	FALSE	coding	151	453	327	779	875213	876271	FALSE	80	AAAAGAAACCAAAAAAAAAC	574	FALSE	MEVPGKVIGGKVGGKVGGKVLGLGKGGKGKTGSGKTKKAPLSRASRAGLQFPVGRVHRMLKSRISSDGRVGSTAAVYAAAILEYLTAEVLELAGNATKDLKVKRITPRHLQLAIRGDEELDTLIKATIAGGGVIPHIHKALMNKVPLPPTA
PB.290.1	NA	trophs_PB.944.1	NA	NA	NA	NA	0	34	0	0	0	0	34	trophs	trophs_PB.944.1	PB.944.1	Pf3D7_03_v3	+	1063	1	Genic	PF3D7_0321000	novel	NA	NA	NA	NA	-237	-1555	mono-exon	FALSE	NA	NA	coding	166	498	564	1061	877735	878232	NA	60	AGAAAAAAAAGATGTTACCA	2859	FALSE	MFRYLKNFFTFIYSIILLCEYLSFIKHCIAMNLRSYRKCSLYIFNNKVDKTSSFPSCRKNCVNYINKDNDLKRFMNKINKKNWLRYEKKKKENLNIKVNNSKYDKESLHMLIPMEIPIRKMNKSKSNVIEYDDINKEVSEYKKKEKNNIKQGNEKGIDNKSVCNHV
PB.290.2	NA	trophs_PB.944.4	NA	NA	NA	NA	0	17	0	0	0	0	17	trophs	trophs_PB.944.4	PB.944.4	Pf3D7_03_v3	+	749	1	Genic	PF3D7_0321000	novel	NA	NA	NA	NA	-70	-1702	mono-exon	FALSE	NA	NA	coding	117	351	397	747	877735	878085	NA	65	AAGAAAAATGAATAAATCTA	-67	TRUE	MFRYLKNFFTFIYSIILLCEYLSFIKHCIAMNLRSYRKCSLYIFNNKVDKTSSFPSCRKNCVNYINKDNDLKRFMNKINKKNWLRYEKKKKENLNIKVNNSKYDKESLHMLIPMEIP
PB.290.3	NA	trophs_PB.944.3	NA	NA	NA	males_PB.947.1	0	74	0	0	0	11	85	trophs	trophs_PB.944.3	PB.944.3	Pf3D7_03_v3	+	1054	1	Genic	PF3D7_0321000	novel	NA	NA	NA	NA	-70	-1397	mono-exon	FALSE	NA	NA	coding	219	657	397	1053	877735	878391	NA	70	ACACGAAAATAAAGAAAAGA	-67	TRUE	MFRYLKNFFTFIYSIILLCEYLSFIKHCIAMNLRSYRKCSLYIFNNKVDKTSSFPSCRKNCVNYINKDNDLKRFMNKINKKNWLRYEKKKKENLNIKVNNSKYDKESLHMLIPMEIPIRKMNKSKSNVIEYDDINKEVSEYKKKEKNNIKQGNEKGIDNKSVCNHVIEKKDVTIEDTINNCCDVNNYNSRQNKKDEHNSCSEENVSDIDDLKEKNKNTI
PB.290.4	NA	trophs_PB.944.5	schizonts_PB.852.7	NA	NA	NA	0	19	10	0	0	0	29	trophs	trophs_PB.944.5	PB.944.5	Pf3D7_03_v3	+	1660	2	FSM	PF3D7_0321000	PF3D7_0321000.1	2083	2	-6	429	-6	-429	alternative_3end	FALSE	canonical	FALSE	coding	442	1326	333	1658	877735	879358	FALSE	85	AAAAAAAAAAAGAAAACACA	-3	TRUE	MFRYLKNFFTFIYSIILLCEYLSFIKHCIAMNLRSYRKCSLYIFNNKVDKTSSFPSCRKNCVNYINKDNDLKRFMNKINKKNWLRYEKKKKENLNIKVNNSKYDKESLHMLIPMEIPIRKMNKSKSNVIEYDDINKEVSEYKKKEKNNIKQGNEKGIDNKSVCNHVIEKKDVTIEDTINNCCDVNNYNSRQNKKDEHNSCSEENVSDIDDLKEKNKNTINTKIKKRTKEKTKKKIESNINNNNNNNNKNNSDDDDNKNEDAKRTRREEVRKKLSDLAKMRWQNEEERKKLLRSKNKFKHTEKTKKLLSYKIKLKWTDENYRKRIIEKTRIFNQDENTKRRKSILLKEKWKMKDFREKMLCNRKPYSVERRQKLSEIIKQKWREDEYKNKTLTAIKENYKKRKLLVGLNPNFNYIQNVMLFRQLGISAPKIRFFPEIHKQKLR
PB.290.5	NA	trophs_PB.944.10	NA	NA	NA	NA	0	11	0	0	0	0	11	trophs	trophs_PB.944.10	PB.944.10	Pf3D7_03_v3	+	1678	2	FSM	PF3D7_0321000	PF3D7_0321000.1	2083	2	149	256	149	-256	alternative_3end5end	FALSE	canonical	FALSE	coding	492	1479	178	1656	877735	879511	FALSE	90	AAAAAAAAAAAAAATAAAAT	149	FALSE	MFRYLKNFFTFIYSIILLCEYLSFIKHCIAMNLRSYRKCSLYIFNNKVDKTSSFPSCRKNCVNYINKDNDLKRFMNKINKKNWLRYEKKKKENLNIKVNNSKYDKESLHMLIPMEIPIRKMNKSKSNVIEYDDINKEVSEYKKKEKNNIKQGNEKGIDNKSVCNHVIEKKDVTIEDTINNCCDVNNYNSRQNKKDEHNSCSEENVSDIDDLKEKNKNTINTKIKKRTKEKTKKKIESNINNNNNNNNKNNSDDDDNKNEDAKRTRREEVRKKLSDLAKMRWQNEEERKKLLRSKNKFKHTEKTKKLLSYKIKLKWTDENYRKRIIEKTRIFNQDENTKRRKSILLKEKWKMKDFREKMLCNRKPYSVERRQKLSEIIKQKWREDEYKNKTLTAIKENYKKRKLLVGLNPNFNYIQNVMLFRQLGISAPKIRFFPEIHKQKLRGKKKRKHKRQKENYKENWKNIYDNLLDKNEFQSSLSYLNKIQNLSVSAYL
PB.291.1	NA	NA	NA	NA	females_PB.972.1	NA	0	0	0	0	62	0	62	females	females_PB.972.1	PB.972.1	Pf3D7_03_v3	+	996	1	Genic	PF3D7_0321000	novel	NA	NA	NA	NA	2373	988	mono-exon	FALSE	NA	NA	non_coding	NA	NA	NA	NA	NA	NA	NA	40	AATGTTGTGAGAATAAGTAT	1707	FALSE	NA
PB.291.2	NA	NA	NA	NA	females_PB.972.4	NA	0	0	0	0	84	0	84	females	females_PB.972.4	PB.972.4	Pf3D7_03_v3	+	636	1	Antisense	novelGene_PF3D7_0321100_AS	novel	NA	NA	NA	NA	NA	NA	mono-exon	FALSE	NA	NA	non_coding	NA	NA	NA	NA	NA	NA	NA	45	AGATTTGATATATATATTAA	1966	FALSE	NA
PB.292.1	NA	NA	schizonts_PB.854.1	NA	NA	NA	0	0	20	0	0	0	20	schizonts	schizonts_PB.854.1	PB.854.1	Pf3D7_03_v3	+	865	1	Antisense	novelGene_PF3D7_0321100_AS_novelGene_PF3D7_0321200_AS	novel	NA	NA	NA	NA	NA	NA	mono-exon	FALSE	NA	NA	non_coding	NA	NA	NA	NA	NA	NA	NA	95	AAAAAAAAAAAAAAAAATAA	7766	FALSE	NA
PB.292.2	NA	NA	schizonts_PB.854.3	NA	NA	NA	0	0	12	0	0	0	12	schizonts	schizonts_PB.854.3	PB.854.3	Pf3D7_03_v3	+	869	1	Antisense	novelGene_PF3D7_0321200_AS	novel	NA	NA	NA	NA	NA	NA	mono-exon	FALSE	NA	NA	non_coding	NA	NA	NA	NA	NA	NA	NA	75	AAAAAAAAAATTAAATATGA	7885	FALSE	NA
PB.293.1	NA	NA	schizonts_PB.857.3	NA	NA	NA	0	0	44	0	0	0	44	schizonts	schizonts_PB.857.3	PB.857.3	Pf3D7_03_v3	+	1962	4	FSM	PF3D7_0321400	PF3D7_0321400.1	1680	4	-137	-145	-137	145	alternative_3end5end	FALSE	canonical	FALSE	coding	319	960	750	1709	894761	896112	FALSE	50	AAATGTGTAAATATATATAT	-3	TRUE	MGLRYSSKEENAKYFHRGYIFEPNIRQIDGLDFYNCIFLKKGEKRLVRKVNNVMLKGWTFHDLLKIRTLNYECINTHLNYLLRIYNIFEDQDFAYVVSENCSGGFLFDVLKNNDTIISEQSLSTWLYQIITALLFMEEHDIYHGNVNGYCIFFKDEDRKEIRVSLLSKNSKYDNFDEDGNLYGLFYIRSPQEIRKLYHDKNNTWYIGVLLYLFLFGTYPFISNNVLLNYYNIVSKDILFNTSQIQNKNFSPFVLDFLEKALEKNYVKRPTLKELLKHPWITGREKHSNIDIVDEKTRMMAQQTIVCAENIILNLEEDNE
PB.294.1	NA	NA	NA	earlygams_PB.825.1	NA	NA	0	0	0	14	0	0	14	earlygams	earlygams_PB.825.1	PB.825.1	Pf3D7_03_v3	+	824	1	Genic	PF3D7_0321600	novel	NA	NA	NA	NA	-25	-2453	mono-exon	FALSE	NA	NA	coding	150	450	375	824	900857	901306	NA	65	GAAAAAATATATAATCATAA	-25	TRUE	MNDSDEEKYFEEDGNEEEKINSDVKNRDSSKEEEIDTLEEFMLEINKFIEEEEKKNKEEDLESCEYKNLYNNKIINKGNMDAPKFKDNIIISTNKNDSVEYKIYDNSLDDNDVTADIYEYLEKQKEICDMEIKKKRKKNTELESNDKNYM
PB.294.2	NA	NA	NA	NA	females_PB.983.1	NA	0	0	0	0	14	0	14	females	females_PB.983.1	PB.983.1	Pf3D7_03_v3	+	1140	1	Genic	PF3D7_0321600	novel	NA	NA	NA	NA	-25	-2137	mono-exon	FALSE	NA	NA	coding	255	765	375	1139	900857	901621	NA	65	AAATAAAAAATTTAATAGAT	-25	TRUE	MNDSDEEKYFEEDGNEEEKINSDVKNRDSSKEEEIDTLEEFMLEINKFIEEEEKKNKEEDLESCEYKNLYNNKIINKGNMDAPKFKDNIIISTNKNDSVEYKIYDNSLDDNDVTADIYEYLEKQKEICDMEIKKKRKKNTELESNDKNYMEKIYNHNDMKSCDRKEDFKEYDIDDDDNKFLEQQHKYYYHDDDGEEVILDDINYNNISLEEFKKDIFVIDENVNSFTLEESVEYKKKNNIISMGFNIPKPIYSLL
PB.294.3	NA	trophs_PB.953.10	schizonts_PB.861.7	NA	NA	NA	0	21	18	0	0	0	39	trophs	trophs_PB.953.10	PB.953.10	Pf3D7_03_v3	+	2339	2	FSM	PF3D7_0321600	PF3D7_0321600.1	2947	2	240	368	240	-368	alternative_3end5end	FALSE	canonical	FALSE	coding	735	2208	110	2317	900857	903369	FALSE	75	AAATAAATAAATAAATAAAT	26	TRUE	MNDSDEEKYFEEDGNEEEKINSDVKNRDSSKEEEIDTLEEFMLEINKFIEEEEKKNKEEDLESCEYKNLYNNKIINKGNMDAPKFKDNIIISTNKNDSVEYKIYDNSLDDNDVTADIYEYLEKQKEICDMEIKKKRKKNTELESNDKNYMEKIYNHNDMKSCDRKEDFKEYDIDDDDNKFLEQQHKYYYHDDDGEEVILDDINYNNISLEEFKKDIFVIDENVNSFTLEESVEYKKKNNIISMGFNIPKPIYSLLQIKNLIDNDILQRIYDSYLSTLFPVQSMVIPIFLSGRDHIVTSNSGTGKTLSYIISLIIHMMNYKKIKKNSLCDIDKKENLNFDKNKNDYFSCSADALILTPTKELCIQIYDDINNICCNKLKTSVLCSGIDYKKIYNNIRKGTDIVICTVKTLIHFVNKKYFSLVKIKYVIVDEFDLLFSKQFVHLVTSVLKNIRTDSIKGMFSSMVSEPMYGLVKTYLNKKYITLKIENKYSMIYEKFYILEECSKYNYLIDNIKKCSDKGQGFIFCNSKKNVMLLYDKLKKERSFNYISFDFIYGDLLQNERIYKYEKLKNKKTNILITTDLMSRGIDLINLNFVINYDCPSDIFIYIHRIGRCSSVNSEGQAITFILPSEKKMAFLIYTHLKNKKRKIDKELEDFILSNNLNNDIQMKSYKRKMNNSILNMPLKNIHNMYNVVGNNMSTENSFLQKKNLLVNKENSTKKLNMISADDVLSSSSEDE
PB.294.4	NA	trophs_PB.953.15	NA	NA	NA	NA	0	27	0	0	0	0	27	trophs	trophs_PB.953.15	PB.953.15	Pf3D7_03_v3	+	1775	2	FSM	PF3D7_0321600	PF3D7_0321600.1	2947	2	685	487	685	-487	alternative_3end5end	FALSE	canonical	FALSE	coding	574	1722	52	1773	901244	903270	FALSE	65	AAAAAAAAATTTATTAGTAA	471	FALSE	MEIKKKRKKNTELESNDKNYMEKIYNHNDMKSCDRKEDFKEYDIDDDDNKFLEQQHKYYYHDDDGEEVILDDINYNNISLEEFKKDIFVIDENVNSFTLEESVEYKKKNNIISMGFNIPKPIYSLLQIKNLIDNDILQRIYDSYLSTLFPVQSMVIPIFLSGRDHIVTSNSGTGKTLSYIISLIIHMMNYKKIKKNSLCDIDKKENLNFDKNKNDYFSCSADALILTPTKELCIQIYDDINNICCNKLKTSVLCSGIDYKKIYNNIRKGTDIVICTVKTLIHFVNKKYFSLVKIKYVIVDEFDLLFSKQFVHLVTSVLKNIRTDSIKGMFSSMVSEPMYGLVKTYLNKKYITLKIENKYSMIYEKFYILEECSKYNYLIDNIKKCSDKGQGFIFCNSKKNVMLLYDKLKKERSFNYISFDFIYGDLLQNERIYKYEKLKNKKTNILITTDLMSRGIDLINLNFVINYDCPSDIFIYIHRIGRCSSVNSEGQAITFILPSEKKMAFLIYTHLKNKKRKIDKELEDFILSNNLNNDIQMKSYKRKMNNSILNMPLKNIHNMYNVVGNNMSTENSFL
PB.294.5	NA	NA	schizonts_PB.861.15	NA	NA	NA	0	0	17	0	0	0	17	schizonts	schizonts_PB.861.15	PB.861.15	Pf3D7_03_v3	+	1533	2	FSM	PF3D7_0321600	PF3D7_0321600.1	2947	2	823	591	823	-591	alternative_3end5end	FALSE	canonical	FALSE	coding	511	1533	1	1533	901331	903168	FALSE	65	AAAAGAAAAATGAACAATTC	609	FALSE	MKSCDRKEDFKEYDIDDDDNKFLEQQHKYYYHDDDGEEVILDDINYNNISLEEFKKDIFVIDENVNSFTLEESVEYKKKNNIISMGFNIPKPIYSLLQIKNLIDNDILQRIYDSYLSTLFPVQSMVIPIFLSGRDHIVTSNSGTGKTLSYIISLIIHMMNYKKIKKNSLCDIDKKENLNFDKNKNDYFSCSADALILTPTKELCIQIYDDINNICCNKLKTSVLCSGIDYKKIYNNIRKGTDIVICTVKTLIHFVNKKYFSLVKIKYVIVDEFDLLFSKQFVHLVTSVLKNIRTDSIKGMFSSMVSEPMYGLVKTYLNKKYITLKIENKYSMIYEKFYILEECSKYNYLIDNIKKCSDKGQGFIFCNSKKNVMLLYDKLKKERSFNYISFDFIYGDLLQNERIYKYEKLKNKKTNILITTDLMSRGIDLINLNFVINYDCPSDIFIYIHRIGRCSSVNSEGQAITFILPSEKKMAFLIYTHLKNKKRKIDKELEDFILSNNLNNDIQMKSY
PB.294.6	NA	trophs_PB.953.19	NA	NA	NA	NA	0	10	0	0	0	0	10	trophs	trophs_PB.953.19	PB.953.19	Pf3D7_03_v3	+	1630	2	FSM	PF3D7_0321600	PF3D7_0321600.1	2947	2	1288	29	1288	-29	alternative_5end	FALSE	canonical	FALSE	coding	420	1263	7	1269	901802	903369	FALSE	80	AATAAAATAAAATAAAATAA	1074	FALSE	MMNYKKIKKNSLCDIDKKENLNFDKNKNDYFSCSADALILTPTKELCIQIYDDINNICCNKLKTSVLCSGIDYKKIYNNIRKGTDIVICTVKTLIHFVNKKYFSLVKIKYVIVDEFDLLFSKQFVHLVTSVLKNIRTDSIKGMFSSMVSEPMYGLVKTYLNKKYITLKIENKYSMIYEKFYILEECSKYNYLIDNIKKCSDKGQGFIFCNSKKNVMLLYDKLKKERSFNYISFDFIYGDLLQNERIYKYEKLKNKKTNILITTDLMSRGIDLINLNFVINYDCPSDIFIYIHRIGRCSSVNSEGQAITFILPSEKKMAFLIYTHLKNKKRKIDKELEDFILSNNLNNDIQMKSYKRKMNNSILNMPLKNIHNMYNVVGNNMSTENSFLQKKNLLVNKENSTKKLNMISADDVLSSSSEDE
PB.295.1	NA	NA	NA	NA	NA	males_PB.962.29	0	0	0	0	0	10	10	males	males_PB.962.29	PB.962.29	Pf3D7_03_v3	+	2057	2	Genic	PF3D7_0321800	novel	9419	1	NA	NA	5832	-1406	multi-exon	FALSE	canonical	FALSE	coding	262	789	237	1025	918085	918997	FALSE	60	AAAAAAAAGAAGATTGGGAT	902	FALSE	MGNKDDAFVLDDDDEIKSNNNNNNDDNDDNYCQNERCDEPWGHPNKQSNFVKKSKIRRKCKKEVTEICDDKKEEQISSNDDSFFDNQSSISFLSDDSKYDNYTDWLNYTSDGSYTSYINKNWKIGKIEKIENMEKIENIEKIENMENIENMENIGKIENMENIGKIENIEKIGNIKNIEKIEQNNNKSCDSISNTSWSSDNDQDFLINSMLSSNDYIKNVKGYLFRKDNIKEDLCVKDNNMNNCLKDFGCYYKDSEIIIQVV
PB.296.1	NA	trophs_PB.956.4	NA	NA	NA	males_PB.964.1	0	17	0	0	0	13	30	trophs	trophs_PB.956.4	PB.956.4	Pf3D7_03_v3	+	1168	2	ISM	PF3D7_0321900	PF3D7_0321900.1	5726	9	1203	4344	1203	-4344	5prime_fragment	FALSE	canonical	FALSE	coding	311	933	236	1168	923214	924274	FALSE	80	AAAAAGAATAAAAAGAAAAT	-49	TRUE	MLNVPFFFEKLMSFSFLLCLDNILYDITFMPIQVVRSICLLISLFFKNASRNIMNIFYNFKNYKFYKYAVNNYKDPKKKYKVRVIKNLNKLSYIKRKENDHMYESKYIKEKSLDESSILYKKLSRNLFSFHYLNGSRFSMNASHSDDIWVDTHLEKRININNNNNNEEEFNKSVEKQENDEHKNNICDNITCSMKKKNIGKYFLYNRKRKMSSYNKDLKSELLKYGHKYSVLKSREDVKLLRSKSIMLNCVNNNNDDDEEKGERKKYINNIKYLKNEIKLNYYFKYKGNMINDTYYSDNIYDMEKENWTKH
PB.296.2	NA	trophs_PB.956.3	schizonts_PB.864.7	NA	NA	males_PB.964.4	0	27	16	0	0	12	55	trophs	trophs_PB.956.3	PB.956.3	Pf3D7_03_v3	+	1507	2	ISM	PF3D7_0321900	PF3D7_0321900.1	5726	9	1069	4139	1069	-4139	5prime_fragment	FALSE	canonical	FALSE	coding	459	1377	130	1506	922974	924478	FALSE	85	AAAGAAAAAAAAAAAAAATG	371	FALSE	MNRITLYDFIIDEIKGGTHYNRYYSDSDCSEEECKEDENVSKNINDNKEKNINDEYKYDFYKFLDHIFKANSIPDNALDHMLNVPFFFEKLMSFSFLLCLDNILYDITFMPIQVVRSICLLISLFFKNASRNIMNIFYNFKNYKFYKYAVNNYKDPKKKYKVRVIKNLNKLSYIKRKENDHMYESKYIKEKSLDESSILYKKLSRNLFSFHYLNGSRFSMNASHSDDIWVDTHLEKRININNNNNNEEEFNKSVEKQENDEHKNNICDNITCSMKKKNIGKYFLYNRKRKMSSYNKDLKSELLKYGHKYSVLKSREDVKLLRSKSIMLNCVNNNNDDDEEKGERKKYINNIKYLKNEIKLNYYFKYKGNMINDTYYSDNIYDMEKENWTKHKKNKKKINEIYNTTKKEKKNFFIHFFIILFCFGKNILQNIKYLMNYIFIKIVYFFHIHKLYTFPIYKD
PB.296.3	rings_PB.805.4	NA	NA	NA	NA	NA	26	0	0	0	0	0	26	rings	rings_PB.805.4	PB.805.4	Pf3D7_03_v3	+	2082	2	ISM	PF3D7_0321900	PF3D7_0321900.1	5726	9	1401	3232	1401	-3232	5prime_fragment	FALSE	canonical	FALSE	coding	681	2043	38	2080	923214	925384	FALSE	70	ACAAAATATGAATAAAATAA	149	FALSE	MLNVPFFFEKLMSFSFLLCLDNILYDITFMPIQVVRSICLLISLFFKNASRNIMNIFYNFKNYKFYKYAVNNYKDPKKKYKVRVIKNLNKLSYIKRKENDHMYESKYIKEKSLDESSILYKKLSRNLFSFHYLNGSRFSMNASHSDDIWVDTHLEKRININNNNNNEEEFNKSVEKQENDEHKNNICDNITCSMKKKNIGKYFLYNRKRKMSSYNKDLKSELLKYGHKYSVLKSREDVKLLRSKSIMLNCVNNNNDDDEEKGERKKYINNIKYLKNEIKLNYYFKYKGNMINDTYYSDNIYDMEKENWTKHKKNKKKINEIYNTTKKEKKNFFIHFFIILFCFGKNILQNIKYLMNYIFIKIVYFFHIHKLYTFPIYKDERKKKKMYTQSFEMNFHNTRNKQMVDFSDIHNRRGLLKIDYEQGGEIHRLNSVHFEDNEEHISSNLFIKHMYKSNEVDMGKCVNMSNKEKTKQNNKNMRNLLMCAKRVIGRNNKLCASKNDHIDTNKGENYSNEFVDNKFEASCEQYGKDKDTKMNDPNNNMDNNMENNNDNNNDNHIIMSDVMNNASYCTTEKHNNCDLLNMKANDNMFNACSHNNDDDKIIKKGCHDLKYKKDNQNCNSFMVNEKNDDKFINDTNKCNPFLVKSFYKDEKYKKSNDDFTKLNENNKKDSKNMKNKKNINN
PB.296.4	NA	trophs_PB.956.17	schizonts_PB.864.16	NA	NA	NA	0	48	26	0	0	0	74	trophs	trophs_PB.956.17	PB.956.17	Pf3D7_03_v3	+	2363	8	ISM	PF3D7_0321900	PF3D7_0321900.1	5726	9	2829	662	2829	-662	3prime_fragment	TRUE	canonical	FALSE	coding	754	2265	85	2349	924689	927942	FALSE	80	AAAAAAAATAAAAGAGGAAA	-5	TRUE	MYKSNEVDMGKCVNMSNKEKTKQNNKNMRNLLMCAKRVIGRNNKLCASKNDHIDTNKGENYSNEFVDNKFEASCEQYGKDKDTKMNDPNNNMDNNMENNNDNNNDNHIIMSDVMNNASYCTTEKHNNCDLLNMKANDNMFNACSHNNDDDKIIKKGCHDLKYKKDNQNCNSFMVNEKNDDKFINDTNKCNPFLVKSFYKDEKYKKSNDDFTKLNENNKKDSKNMKNKKNINNLQNMNKIKDMKKKLFKEHLNSLKLSFPEYSGIIRLSLILICIYIFSFVDTSRIYHYIRAQPFMKLYVVLNMLEILERLLRSLGKDLIDNMIRTFIRIINLRSYICIIRNNYNEKSSINSNSNYINYVHNDNYGVNSYIYKNKDNNNELITFDNTRHINVFTNKNKDNLLNNNNNNMNYMNYMYKDSVIKNKHEYENGYVTNMDKDIFSNNFYMNNIRHHADSFYYQNELNSFNLNKNKENNVRFFNNENDKKKNNKSKISILFPFYSVVLKFTIQYIFVLAYILIHAFMHLVRFLSLNIAINSSESTMFLILVMSNFTEIKSTVFKKFTKISLFTIVASDAVERFYLFIDAFLVLLKMSTAYRTQNSFFSISSWLIIILLLEVGVDWCKHSYLLKYNKLDSESLNKYFHTLLADVLISRTPNKNIYYMKDSFAVPCKNIFSFSHIPTRRLGYMSMPVVTLIVCSLPRLNYLSNISLFSFALSIWICLFLFKIILSIMIVSYTISEKKQLKNLKKPYDDISAL
PB.296.5	NA	trophs_PB.956.19	schizonts_PB.864.21	NA	NA	NA	0	14	10	0	0	0	24	trophs	trophs_PB.956.19	PB.956.19	Pf3D7_03_v3	+	2381	8	ISM	PF3D7_0321900	PF3D7_0321900.1	5726	9	3144	329	3144	-329	3prime_fragment	FALSE	canonical	FALSE	coding	670	2013	22	2034	924941	927942	FALSE	55	AGAAAGAAAATTCTACATGA	310	FALSE	MNDPNNNMDNNMENNNDNNNDNHIIMSDVMNNASYCTTEKHNNCDLLNMKANDNMFNACSHNNDDDKIIKKGCHDLKYKKDNQNCNSFMVNEKNDDKFINDTNKCNPFLVKSFYKDEKYKKSNDDFTKLNENNKKDSKNMKNKKNINNLQNMNKIKDMKKKLFKEHLNSLKLSFPEYSGIIRLSLILICIYIFSFVDTSRIYHYIRAQPFMKLYVVLNMLEILERLLRSLGKDLIDNMIRTFIRIINLRSYICIIRNNYNEKSSINSNSNYINYVHNDNYGVNSYIYKNKDNNNELITFDNTRHINVFTNKNKDNLLNNNNNNMNYMNYMYKDSVIKNKHEYENGYVTNMDKDIFSNNFYMNNIRHHADSFYYQNELNSFNLNKNKENNVRFFNNENDKKKNNKSKISILFPFYSVVLKFTIQYIFVLAYILIHAFMHLVRFLSLNIAINSSESTMFLILVMSNFTEIKSTVFKKFTKISLFTIVASDAVERFYLFIDAFLVLLKMSTAYRTQNSFFSISSWLIIILLLEVGVDWCKHSYLLKYNKLDSESLNKYFHTLLADVLISRTPNKNIYYMKDSFAVPCKNIFSFSHIPTRRLGYMSMPVVTLIVCSLPRLNYLSNISLFSFALSIWICLFLFKIILSIMIVSYTISEKKQLKNLKKPYDDISAL
PB.296.6	NA	NA	NA	NA	females_PB.987.8	NA	0	0	0	0	34	0	34	females	females_PB.987.8	PB.987.8	Pf3D7_03_v3	+	787	5	ISM	PF3D7_0321900	PF3D7_0321900.1	5726	9	5106	310	5106	-310	3prime_fragment	TRUE	canonical	FALSE	coding	95	288	134	421	927211	927942	FALSE	35	AACAATTTTTACTATGGTTA	1308	FALSE	MKDSFAVPCKNIFSFSHIPTRRLGYMSMPVVTLIVCSLPRLNYLSNISLFSFALSIWICLFLFKIILSIMIVSYTISEKKQLKNLKKPYDDISAL
PB.296.7	NA	NA	NA	NA	females_PB.987.11	NA	0	0	0	0	13	0	13	females	females_PB.987.11	PB.987.11	Pf3D7_03_v3	+	666	3	ISM	PF3D7_0321900	PF3D7_0321900.1	5726	9	5555	329	5555	-329	3prime_fragment	FALSE	canonical	FALSE	non_coding	NA	NA	NA	NA	NA	NA	NA	55	AGAAAGAAAATTCTACATGA	1757	FALSE	NA
PB.296.8	NA	NA	NA	NA	females_PB.987.12	NA	0	0	0	0	26	0	26	females	females_PB.987.12	PB.987.12	Pf3D7_03_v3	+	633	2	ISM	PF3D7_0321900	PF3D7_0321900.1	5726	9	5750	323	5750	-323	3prime_fragment	FALSE	canonical	FALSE	non_coding	NA	NA	NA	NA	NA	NA	NA	50	AAAATTCTACATGAACAATT	-42	TRUE	NA
PB.297.1	NA	NA	NA	NA	NA	males_PB.974.1	0	0	0	0	0	16	16	males	males_PB.974.1	PB.974.1	Pf3D7_03_v3	+	1202	2	NNC	PF3D7_0322400	novel	3383	2	NA	NA	-464	-1736	at_least_one_novel_splicesite	FALSE	canonical	FALSE	coding	360	1080	122	1201	942809	943888	FALSE	85	GAAAAAAAATAAAAAACAAA	NA	FALSE	MKDLYTCDDDMIKINVDKFVFSEDDILYKNQSRNRRNVCNILNDNNLISEQILDMNKMFEYVKRIHLNIFLLVHTNGKNVDYPYNLLNVKIDLYLDKELARIYSSDGILINNKWNGDIDSIFDDHKKENGDDMLNEKTKIEIILKDEIRKNNNICDEMKKEILNNFFNIINYHCIGRKEINVRDYLKIIYKKYFCYPEMLLYKENKTINEITQGENYCNNNINIYNCHFNDDLNYKELVEIINDLIFFLFEDNFYNASISKENKICYKRLYEQFNKIMIKSKIIKLNEEMLSYLLIDSIFIPDYVHKNTFKQVDEYIYSSFSSYSEREESEKKKKKKKKKKTNRINNQCEDNSEGDTHME
PB.297.2	NA	NA	NA	NA	females_PB.997.2	NA	0	0	0	0	17	0	17	females	females_PB.997.2	PB.997.2	Pf3D7_03_v3	+	967	1	Genic	PF3D7_0322400	novel	NA	NA	NA	NA	-152	-2721	mono-exon	FALSE	NA	NA	coding	120	360	608	967	942545	942904	NA	55	AGAAATAGAAGAAATGTATG	NA	FALSE	MSSSCHERDKNDEEKNKEMNENMIYTFYDVKILLNTFIYLFILRYFKNVEIFFNSYRVKDNVVNFIRHKIDDLFKKQVFDRNHVEKENMKDLYTCDDDMIKINVDKFVFSEDDILYKNQS
PB.297.3	NA	trophs_PB.964.1	NA	NA	NA	NA	0	29	0	0	0	0	29	trophs	trophs_PB.964.1	PB.964.1	Pf3D7_03_v3	+	1562	1	Genic	PF3D7_0322400	novel	NA	NA	NA	NA	-125	-2099	mono-exon	FALSE	NA	NA	coding	327	981	581	1561	942545	943525	NA	60	AAATAATAAATGATTTAATA	NA	FALSE	MSSSCHERDKNDEEKNKEMNENMIYTFYDVKILLNTFIYLFILRYFKNVEIFFNSYRVKDNVVNFIRHKIDDLFKKQVFDRNHVEKENMKDLYTCDDDMIKINVDKFVFSEDDILYKNQSRNRRNVCNILNDNNLISEQILDMNKMFEYVKRIHLNIFLLVHTNGKNVDYPYNLLNVKIDLYLDKELARIYSSDGILINNKWNGDIDSIFDDHKKENGDDMLNEKTKIEIILKDEIRKNNNICDEMKKEILNNFFNIINYHCIGRKEINVRDYLKIIYKKYFCYPEMLLYKENKTINEITQGENYCNNNINIYNCHFNDDLNYKELV
PB.297.4	NA	NA	NA	earlygams_PB.838.1	NA	NA	0	0	0	19	0	0	19	earlygams	earlygams_PB.838.1	PB.838.1	Pf3D7_03_v3	+	1921	1	Genic	PF3D7_0322400	novel	NA	NA	NA	NA	-27	-1642	mono-exon	FALSE	NA	NA	coding	479	1437	483	1919	942545	943981	NA	50	AGATAATGAGGAGGAAGATA	-21	TRUE	MSSSCHERDKNDEEKNKEMNENMIYTFYDVKILLNTFIYLFILRYFKNVEIFFNSYRVKDNVVNFIRHKIDDLFKKQVFDRNHVEKENMKDLYTCDDDMIKINVDKFVFSEDDILYKNQSRNRRNVCNILNDNNLISEQILDMNKMFEYVKRIHLNIFLLVHTNGKNVDYPYNLLNVKIDLYLDKELARIYSSDGILINNKWNGDIDSIFDDHKKENGDDMLNEKTKIEIILKDEIRKNNNICDEMKKEILNNFFNIINYHCIGRKEINVRDYLKIIYKKYFCYPEMLLYKENKTINEITQGENYCNNNINIYNCHFNDDLNYKELVEIINDLIFFLFEDNFYNASISKENKICYKRLYEQFNKIMIKSKIIKLNEEMLSYLLIDSIFIPDYVHKNTFKQVDEYIYSSFSSYSEREESEKKKKKKKKKKTNRINNQCEDNSEGDTHMEGKKIKNKNNNNNDNYDNDNNNCCFPVLGNEH
PB.297.5	NA	NA	NA	NA	females_PB.997.4	NA	0	0	0	0	12	0	12	females	females_PB.997.4	PB.997.4	Pf3D7_03_v3	+	1274	2	NNC	PF3D7_0322400	novel	3383	2	NA	NA	-21	-1739	at_least_one_novel_splicesite	FALSE	canonical	FALSE	coding	359	1077	197	1273	942809	943885	FALSE	80	AAGGAAAAAAAATAAAAAAC	-15	TRUE	MKDLYTCDDDMIKINVDKFVFSEDDILYKNQSRNRRNVCNILNDNNLISEQILDMNKMFEYVKRIHLNIFLLVHTNGKNVDYPYNLLNVKIDLYLDKELARIYSSDGILINNKWNGDIDSIFDDHKKENGDDMLNEKTKIEIILKDEIRKNNNICDEMKKEILNNFFNIINYHCIGRKEINVRDYLKIIYKKYFCYPEMLLYKENKTINEITQGENYCNNNINIYNCHFNDDLNYKELVEIINDLIFFLFEDNFYNASISKENKICYKRLYEQFNKIMIKSKIIKLNEEMLSYLLIDSIFIPDYVHKNTFKQVDEYIYSSFSSYSEREESEKKKKKKKKKKTNRINNQCEDNSEGDTHM
PB.297.6	NA	trophs_PB.964.2	NA	NA	NA	NA	0	94	0	0	0	0	94	trophs	trophs_PB.964.2	PB.964.2	Pf3D7_03_v3	+	1821	1	Genic	PF3D7_0322400	novel	NA	NA	NA	NA	-21	-1736	mono-exon	FALSE	NA	NA	coding	448	1344	477	1820	942545	943888	NA	85	GAAAAAAAATAAAAAACAAA	-15	TRUE	MSSSCHERDKNDEEKNKEMNENMIYTFYDVKILLNTFIYLFILRYFKNVEIFFNSYRVKDNVVNFIRHKIDDLFKKQVFDRNHVEKENMKDLYTCDDDMIKINVDKFVFSEDDILYKNQSRNRRNVCNILNDNNLISEQILDMNKMFEYVKRIHLNIFLLVHTNGKNVDYPYNLLNVKIDLYLDKELARIYSSDGILINNKWNGDIDSIFDDHKKENGDDMLNEKTKIEIILKDEIRKNNNICDEMKKEILNNFFNIINYHCIGRKEINVRDYLKIIYKKYFCYPEMLLYKENKTINEITQGENYCNNNINIYNCHFNDDLNYKELVEIINDLIFFLFEDNFYNASISKENKICYKRLYEQFNKIMIKSKIIKLNEEMLSYLLIDSIFIPDYVHKNTFKQVDEYIYSSFSSYSEREESEKKKKKKKKKKTNRINNQCEDNSEGDTHME
PB.297.7	rings_PB.812.2	NA	NA	NA	NA	NA	19	0	0	0	0	0	19	rings	rings_PB.812.2	PB.812.2	Pf3D7_03_v3	+	1126	1	Genic	PF3D7_0322400	novel	NA	NA	NA	NA	-1	-2411	mono-exon	FALSE	NA	NA	coding	223	669	457	1125	942545	943213	NA	75	AAAAAACAAAAATAGAAATT	-1	TRUE	MSSSCHERDKNDEEKNKEMNENMIYTFYDVKILLNTFIYLFILRYFKNVEIFFNSYRVKDNVVNFIRHKIDDLFKKQVFDRNHVEKENMKDLYTCDDDMIKINVDKFVFSEDDILYKNQSRNRRNVCNILNDNNLISEQILDMNKMFEYVKRIHLNIFLLVHTNGKNVDYPYNLLNVKIDLYLDKELARIYSSDGILINNKWNGDIDSIFDDHKKENGDDMLN
PB.298.1	NA	NA	NA	NA	NA	males_PB.975.3	0	0	0	0	0	13	13	males	males_PB.975.3	PB.975.3	Pf3D7_03_v3	+	1282	1	Genic	PF3D7_0322600	novel	NA	NA	NA	NA	-626	-3664	mono-exon	FALSE	NA	NA	coding	218	654	627	1280	948374	949027	NA	70	AGAAATAAAATTAAATAATA	5650	FALSE	MYITKDKNDENKRMDLDSYKNIIHNKKRGTGLLNNKELLDKGDIKKGADIKEREGCLRKSYDIKNDVEEDVSVEDEDDSDYDVSFDEMLEKKNDDENYENEEEEEDDDDDDDDDVLYEDEYDEEIRDINFNSYNNYYYRVFNNNEDGKNEIEELIKNNKFLNNKPSSHHEDDLKKKEVMFEKYNKLLSSYKLKKEYNNKKENIGWEKEVVHSYHNNET
PB.298.2	NA	NA	NA	NA	NA	males_PB.975.6	0	0	0	0	0	66	66	males	males_PB.975.6	PB.975.6	Pf3D7_03_v3	+	1605	3	NNC	PF3D7_0322600	novel	4044	2	NA	NA	-620	-855	at_least_one_novel_splicesite	FALSE	canonical	FALSE	coding	473	1419	187	1605	950144	951838	FALSE	50	AACAAATTTTATGATAGTAA	5656	FALSE	MINDYKKRDPHFLYGDDFNDKPIYKKINNFLNRSMRSFQNIFLMPEVLKRMINTKHVNRKVKRNLPLGDAKGVGGMIVGDLDEHHMYNEQSILPANEDGVSKNNQNEEQEESLFKKILTKSYSSFKGKLMQNNLSDVDEEDLGYDKRISKNFILEETGSDQEYIHTLDNVNNDLYDDRRSFYTSPQRNRYSNKNLRNEEHYKVDVKNKYNIKNMVNNMENTNYKKREDNTNYNCKDDDNKDIFNKKKTNKMCNNKKIKYVDCIKNVSVFLGVLIFEVITTVYSLIHTSINTYLKTNGKKIINERKLQNLEDMKKEKWKYENNNNNNKDKNKDKNKNCLKILDFLTIYLPEISNSPLKREKWTYNKDDLNYEHMKRNRLSCNLHFENVKYKKDINNVNNYDNNNYHNDYNNDDDIFRRSNKNDCNLQRRSIPVDFMLLDKRNEKNEIKEKYVEKKNYISNRDGYVYKEHTSHYD
PB.298.3	NA	NA	NA	NA	NA	males_PB.975.11	0	0	0	0	0	27	27	males	males_PB.975.11	PB.975.11	Pf3D7_03_v3	+	1703	1	Genic	PF3D7_0322600	novel	NA	NA	NA	NA	-564	-3181	mono-exon	FALSE	NA	NA	coding	379	1137	565	1701	948374	949510	NA	60	TGAGATGAAAAATAAGAATA	5712	FALSE	MYITKDKNDENKRMDLDSYKNIIHNKKRGTGLLNNKELLDKGDIKKGADIKEREGCLRKSYDIKNDVEEDVSVEDEDDSDYDVSFDEMLEKKNDDENYENEEEEEDDDDDDDDDVLYEDEYDEEIRDINFNSYNNYYYRVFNNNEDGKNEIEELIKNNKFLNNKPSSHHEDDLKKKEVMFEKYNKLLSSYKLKKEYNNKKENIGWEKEVVHSYHNNETKEIKLNNKKEEINNMSNVNEESPCYSCKSEDINYDDINNDKDFINDVLDRIDEIYNKECRYKNLKCVNNKNNKICINDLNLSIISEYLNVDISVFHKKTTVLLVGNTYSGKSSFINWIAENYVQNTNSINKKNEITYVDIKNNFTFNFKKLNNKYNPFGIL
PB.298.4	NA	NA	NA	NA	NA	males_PB.975.14	0	0	0	0	0	11	11	males	males_PB.975.14	PB.975.14	Pf3D7_03_v3	+	1510	3	NNC	PF3D7_0322600	novel	4044	2	NA	NA	-513	-1541	at_least_one_novel_splicesite	FALSE	canonical	FALSE	coding	453	1359	151	1509	949517	951151	FALSE	75	AAAAAAAAACTAATAAAATG	5763	FALSE	MKNKNRAPNIYSGNYNDDQYVCNNNNNKYNNNNVDCINNKITFSGEHCDYLFRPFRKLRENLKNVKKYIYGKISYQNDVTKYMNRINYVSFIDSTGINEMKDEEYDNILMNLTKYVDLVFIFIDSTKLSINKRLLRIINYIIDNQMNKVTICLTKIDMIKKINLYRLVFYLTQYFLGNLNIFKYNLLNDNKENNEDNDNTPHWNDHHNYMINDYKKRDPHFLYGDDFNDKPIYKKINNFLNRSMRSFQNIFLMPEVLKRMINTKHVNRKVKRNLPLGDAKGVGGMIVGDLDEHHMYNEQSILPANEDGVSKNNQNEEQEESLFKKILTKSYSSFKGKLMQNNLSDVDEEDLGYDKRISKNFILEETGSDQEYIHTLDNVNNDLYDDRRSFYTSPQRNRYSNKNLRNEEHYKVDVKNKYNIKNMVNNMENTNYKKREDNTNYNCKDDDNKDIFN
PB.298.5	NA	NA	NA	NA	NA	males_PB.975.26	0	0	0	0	0	10	10	males	males_PB.975.26	PB.975.26	Pf3D7_03_v3	+	2100	2	FSM	PF3D7_0322600	PF3D7_0322600.1	4044	2	105	1839	105	-1839	alternative_3end5end	FALSE	canonical	FALSE	coding	648	1944	157	2100	948635	950854	FALSE	60	AAAAGAATATCTAAAAATTT	105	FALSE	MLEKKNDDENYENEEEEEDDDDDDDDDVLYEDEYDEEIRDINFNSYNNYYYRVFNNNEDGKNEIEELIKNNKFLNNKPSSHHEDDLKKKEVMFEKYNKLLSSYKLKKEYNNKKENIGWEKEVVHSYHNNETKEIKLNNKKEEINNMSNVNEESPCYSCKSEDINYDDINNDKDFINDVLDRIDEIYNKECRYKNLKCVNNKNNKICINDLNLSIISEYLNVDISVFHKKTTVLLVGNTYSGKSSFINWIAENYVQNTNSINKKNEITYVDIKNNFTFNFKKLNNKYNPFGILNEMKNKNRAPNIYSGNYNDDQYVCNNNNNKYNNNNVDCINNKITFSGEHCDYLFRPFRKLRENLKNVKKYIYGKISYQNDVTKYMNRINYVSFIDSTGINEMKDEEYDNILMNLTKYVDLVFIFIDSTKLSINKRLLRIINYIIDNQMNKVTICLTKIDMIKKINLYRLVFYLTQYFLGNLNIFKYNLLNDNKENNEDNDNTPHWNDHHNYMINDYKKRDPHFLYGDDFNDKPIYKKINNFLNRSMRSFQNIFLMPEVLKRMINTKHVNRKVKRNLPLGDAKGVGGMIVGDLDEHHMYNEQSILPANEDGVSKNNQNEEQEESLFKKILTKSYSSFKGKLMQNNLSDVDEEDLGYD
PB.298.6	NA	NA	NA	NA	NA	males_PB.975.32	0	0	0	0	0	11	11	males	males_PB.975.32	PB.975.32	Pf3D7_03_v3	+	1990	2	FSM	PF3D7_0322600	PF3D7_0322600.1	4044	2	510	1544	510	-1544	alternative_3end5end	FALSE	canonical	FALSE	coding	655	1965	25	1989	948908	951148	FALSE	80	ATAAAAAAAAAACTAATAAA	510	FALSE	MFEKYNKLLSSYKLKKEYNNKKENIGWEKEVVHSYHNNETKEIKLNNKKEEINNMSNVNEESPCYSCKSEDINYDDINNDKDFINDVLDRIDEIYNKECRYKNLKCVNNKNNKICINDLNLSIISEYLNVDISVFHKKTTVLLVGNTYSGKSSFINWIAENYVQNTNSINKKNEITYVDIKNNFTFNFKKLNNKYNPFGILNEMKNKNRAPNIYSGNYNDDQYVCNNNNNKYNNNNVDCINNKITFSGEHCDYLFRPFRKLRENLKNVKKYIYGKISYQNDVTKYMNRINYVSFIDSTGINEMKDEEYDNILMNLTKYVDLVFIFIDSTKLSINKRLLRIINYIIDNQMNKVTICLTKIDMIKKINLYRLVFYLTQYFLGNLNIFKYNLLNDNKENNEDNDNTPHWNDHHNYMINDYKKRDPHFLYGDDFNDKPIYKKINNFLNRSMRSFQNIFLMPEVLKRMINTKHVNRKVKRNLPLGDAKGVGGMIVGDLDEHHMYNEQSILPANEDGVSKNNQNEEQEESLFKKILTKSYSSFKGKLMQNNLSDVDEEDLGYDKRISKNFILEETGSDQEYIHTLDNVNNDLYDDRRSFYTSPQRNRYSNKNLRNEEHYKVDVKNKYNIKNMVNNMENTNYKKREDNTNYNCKDDDNKDIF
PB.298.7	NA	NA	NA	NA	NA	males_PB.975.34	0	0	0	0	0	12	12	males	males_PB.975.34	PB.975.34	Pf3D7_03_v3	+	2110	2	FSM	PF3D7_0322600	PF3D7_0322600.1	4044	2	596	1338	596	-1338	alternative_3end5end	FALSE	canonical	FALSE	coding	670	2010	101	2110	949070	951355	FALSE	75	AAAAAAGAAAAATGGAAATA	596	FALSE	MSNVNEESPCYSCKSEDINYDDINNDKDFINDVLDRIDEIYNKECRYKNLKCVNNKNNKICINDLNLSIISEYLNVDISVFHKKTTVLLVGNTYSGKSSFINWIAENYVQNTNSINKKNEITYVDIKNNFTFNFKKLNNKYNPFGILNEMKNKNRAPNIYSGNYNDDQYVCNNNNNKYNNNNVDCINNKITFSGEHCDYLFRPFRKLRENLKNVKKYIYGKISYQNDVTKYMNRINYVSFIDSTGINEMKDEEYDNILMNLTKYVDLVFIFIDSTKLSINKRLLRIINYIIDNQMNKVTICLTKIDMIKKINLYRLVFYLTQYFLGNLNIFKYNLLNDNKENNEDNDNTPHWNDHHNYMINDYKKRDPHFLYGDDFNDKPIYKKINNFLNRSMRSFQNIFLMPEVLKRMINTKHVNRKVKRNLPLGDAKGVGGMIVGDLDEHHMYNEQSILPANEDGVSKNNQNEEQEESLFKKILTKSYSSFKGKLMQNNLSDVDEEDLGYDKRISKNFILEETGSDQEYIHTLDNVNNDLYDDRRSFYTSPQRNRYSNKNLRNEEHYKVDVKNKYNIKNMVNNMENTNYKKREDNTNYNCKDDDNKDIFNKKKTNKMCNNKKIKYVDCIKNVSVFLGVLIFEVITTVYSLIHTSINTYLKTNGKKIINERKLQNLEDM
PB.298.8	NA	NA	NA	NA	NA	males_PB.975.35	0	0	0	0	0	13	13	males	males_PB.975.35	PB.975.35	Pf3D7_03_v3	+	1769	2	FSM	PF3D7_0322600	PF3D7_0322600.1	4044	2	615	1660	615	-1660	alternative_3end5end	FALSE	canonical	FALSE	coding	562	1686	82	1767	949070	951031	FALSE	75	AAAAAATAAATATAATATAA	615	FALSE	MSNVNEESPCYSCKSEDINYDDINNDKDFINDVLDRIDEIYNKECRYKNLKCVNNKNNKICINDLNLSIISEYLNVDISVFHKKTTVLLVGNTYSGKSSFINWIAENYVQNTNSINKKNEITYVDIKNNFTFNFKKLNNKYNPFGILNEMKNKNRAPNIYSGNYNDDQYVCNNNNNKYNNNNVDCINNKITFSGEHCDYLFRPFRKLRENLKNVKKYIYGKISYQNDVTKYMNRINYVSFIDSTGINEMKDEEYDNILMNLTKYVDLVFIFIDSTKLSINKRLLRIINYIIDNQMNKVTICLTKIDMIKKINLYRLVFYLTQYFLGNLNIFKYNLLNDNKENNEDNDNTPHWNDHHNYMINDYKKRDPHFLYGDDFNDKPIYKKINNFLNRSMRSFQNIFLMPEVLKRMINTKHVNRKVKRNLPLGDAKGVGGMIVGDLDEHHMYNEQSILPANEDGVSKNNQNEEQEESLFKKILTKSYSSFKGKLMQNNLSDVDEEDLGYDKRISKNFILEETGSDQEYIHTLDNVNNDLYDDRRSFYTSPQRNRYSNKNLRNEEHYKVD
PB.298.9	NA	NA	NA	NA	NA	males_PB.975.42	0	0	0	0	0	22	22	males	males_PB.975.42	PB.975.42	Pf3D7_03_v3	+	2454	2	FSM	PF3D7_0322600	PF3D7_0322600.1	4044	2	1049	541	1049	-541	alternative_3end5end	FALSE	canonical	FALSE	coding	786	2358	95	2452	949517	952150	FALSE	55	TAAAGAATTAAATATGATAC	1049	FALSE	MKNKNRAPNIYSGNYNDDQYVCNNNNNKYNNNNVDCINNKITFSGEHCDYLFRPFRKLRENLKNVKKYIYGKISYQNDVTKYMNRINYVSFIDSTGINEMKDEEYDNILMNLTKYVDLVFIFIDSTKLSINKRLLRIINYIIDNQMNKVTICLTKIDMIKKINLYRLVFYLTQYFLGNLNIFKYNLLNDNKENNEDNDNTPHWNDHHNYMINDYKKRDPHFLYGDDFNDKPIYKKINNFLNRSMRSFQNIFLMPEVLKRMINTKHVNRKVKRNLPLGDAKGVGGMIVGDLDEHHMYNEQSILPANEDGVSKNNQNEEQEESLFKKILTKSYSSFKGKLMQNNLSDVDEEDLGYDKRISKNFILEETGSDQEYIHTLDNVNNDLYDDRRSFYTSPQRNRYSNKNLRNEEHYKVDVKNKYNIKNMVNNMENTNYKKREDNTNYNCKDDDNKDIFNKKKTNKMCNNKKIKYVDCIKNVSVFLGVLIFEVITTVYSLIHTSINTYLKTNGKKIINERKLQNLEDMKKEKWKYENNNNNNKDKNKDKNKNCLKILDFLTIYLPEISNSPLKREKWTYNKDDLNYEHMKRNRLSCNLHFENVKYKKDINNVNNYDNNNYHNDYNNDDDIFRRSNKNDCNLQRRSIPVDFMLLDKRNEKNEIKEKYVEKKNYISNRDGYVYKEHTSHYDNKFYDSNKNNIKNIRHNNINMNQYEENIEKDKYKYKYKYNYNNDMSSKNGVKNMPNFYYHDNFNNEKRNNEYFIKENNYYYDDDNDDDDDNIYKREMNNFHNNN
PB.299.1	NA	NA	NA	NA	NA	males_PB.982.2	0	0	0	0	0	17	17	males	males_PB.982.2	PB.982.2	Pf3D7_03_v3	+	713	3	NNC	PF3D7_0322800	novel	546	5	NA	NA	-268	-287	at_least_one_novel_splicesite	FALSE	canonical	FALSE	coding	148	444	269	712	964101	964915	FALSE	50	TAAGAATAAAATTATTTTTA	NA	FALSE	MKSVLDKNKKKEDEQLLKAKELKEKIESMKNDLECKTKLICLLKEQRENKIENIKKLEIENKSNYKHFLSEYENILNNYKVIEKEIHEMLNDLKMLCERSYNEILQLKKEKENILSDKNLVLEAKKKELDKKVDGVELEIMNNSYMIN
PB.299.2	NA	NA	NA	NA	NA	males_PB.982.6	0	0	0	0	0	12	12	males	males_PB.982.6	PB.982.6	Pf3D7_03_v3	+	745	5	NNC	PF3D7_0322800	novel	546	5	NA	NA	-230	71	at_least_one_novel_splicesite	FALSE	canonical	TRUE	coding	147	444	231	674	964101	965203	FALSE	100	AAAAAAAAAAAAAAAAAAAA	NA	FALSE	MKSVLDKNKKKEDEQLLKAKELKEKIESMKNDLECKTKLICLLKEQRENKIENIKKLEIENKIQLKKEKENILSDKNLVLEAKKKELDKKVDGVELEIMNNSYMINDVLKKVREIFKKTHVQYEYEEDLKPLLIRLQHININSDEIK
PB.299.3	NA	NA	NA	NA	NA	males_PB.982.4	0	0	0	0	0	518	518	males	males_PB.982.4	PB.982.4	Pf3D7_03_v3	+	871	5	NNC	PF3D7_0322800	novel	546	5	NA	NA	-230	71	at_least_one_novel_splicesite	FALSE	canonical	FALSE	coding	189	570	231	800	964101	965203	FALSE	100	AAAAAAAAAAAAAAAAAAAA	NA	FALSE	MKSVLDKNKKKEDEQLLKAKELKEKIESMKNDLECKTKLICLLKEQRENKIENIKKLEIENKSNYKHFLSEYENILNNYKVIEKEIHEMLNDLKMLCERSYNEILQLKKEKENILSDKNLVLEAKKKELDKKVDGVELEIMNNSYMINDVLKKVREIFKKTHVQYEYEEDLKPLLIRLQHININSDEIK
PB.299.4	NA	NA	NA	NA	NA	males_PB.982.8	0	0	0	0	0	100	100	males	males_PB.982.8	PB.982.8	Pf3D7_03_v3	+	1066	5	NNC	PF3D7_0322800	novel	546	5	NA	NA	-228	268	at_least_one_novel_splicesite	FALSE	canonical	FALSE	coding	189	570	229	798	964101	965203	FALSE	50	CATATATATATATATATATA	NA	FALSE	MKSVLDKNKKKEDEQLLKAKELKEKIESMKNDLECKTKLICLLKEQRENKIENIKKLEIENKSNYKHFLSEYENILNNYKVIEKEIHEMLNDLKMLCERSYNEILQLKKEKENILSDKNLVLEAKKKELDKKVDGVELEIMNNSYMINDVLKKVREIFKKTHVQYEYEEDLKPLLIRLQHININSDEIK
PB.299.5	NA	NA	NA	NA	NA	males_PB.982.13	0	0	0	0	0	10	10	males	males_PB.982.13	PB.982.13	Pf3D7_03_v3	+	903	5	NNC	PF3D7_0322800	novel	546	5	NA	NA	-178	70	at_least_one_novel_splicesite	FALSE	canonical	FALSE	coding	108	327	179	505	964101	964592	TRUE	100	AAAAAAAAAAAAAAAAAAAA	NA	FALSE	MKSVLDKNKKKEDEQLLKAKELKEKIESMKNDLECKTKLICLLKEQRENKIENIKKLEIENKSNYKHFLSEYENILNNYKVIEKEIHEMLNDLKMLCERSYNEICNNE
PB.299.6	NA	NA	NA	NA	NA	males_PB.982.16	0	0	0	0	0	12	12	males	males_PB.982.16	PB.982.16	Pf3D7_03_v3	+	767	5	NNC	PF3D7_0322800	novel	546	5	NA	NA	-176	70	at_least_one_novel_splicesite	FALSE	canonical	TRUE	coding	154	465	177	641	964101	965147	FALSE	100	AAAAAAAAAAAAAAAAAAAA	NA	FALSE	MKSVLDKNKKKEDEQLLKAKELKEKIESMKNDLECKTKLICLLKEQRENKIENIKKLEIENKSNYKHFLSEYENILNNYKVIEKEIHEMLNDLKMLCERSYNEILQLKKEKENILSDKNLVLEAKKKELDKKVDGVELEIMNNSYMINDVLKKT
PB.299.7	NA	NA	NA	NA	NA	males_PB.982.42	0	0	0	0	0	11	11	males	males_PB.982.42	PB.982.42	Pf3D7_03_v3	+	663	4	NNC	PF3D7_0322800	novel	546	5	NA	NA	142	70	at_least_one_novel_splicesite	FALSE	canonical	FALSE	coding	101	306	288	593	964530	965203	FALSE	100	AAAAAAAAAAAAAAAAAAAA	142	FALSE	MLNDLKMLCERSYNEILQLKKEKENILSDKNLVLEAKKKELDKKVDGVELEIMNNSYMINDVLKKVREIFKKTHVQYEYEEDLKPLLIRLQHININSDEIK
PB.300.1	NA	NA	schizonts_PB.882.4	NA	NA	NA	0	0	14	0	0	0	14	schizonts	schizonts_PB.882.4	PB.882.4	Pf3D7_03_v3	+	1278	5	NNC	PF3D7_0323500	novel	1811	4	NA	NA	-1067	-777	at_least_one_novel_splicesite	TRUE	canonical	FALSE	coding	240	720	557	1276	986265	987382	FALSE	75	AAAAAAGAAAAAAAGAATTG	5916	FALSE	MDEFNETLEGLEEKIEEYEKQLALVRDEIKKYEKPEEENEQIKNLKKLEADMIEVINLTRDLIKYKKQNELENDENKELERSGEVAPDIHEHIKESNKFIGRTCSLNYENKMVYGLIENVVIHNNIEQLLIHIFETNDRIMIPPNYVQLNEVLNESALKENNQFQALYKKDGQWYDCIISKYKGDSFLITYIGYNNSEYVSTDQVRIKKKKKIKEIITPAGYKLPENLIIKEGDSLKVKM
PB.300.2	NA	trophs_PB.978.1	NA	NA	NA	NA	0	100	0	0	0	0	100	trophs	trophs_PB.978.1	PB.978.1	Pf3D7_03_v3	+	1267	4	FSM	PF3D7_0323500	PF3D7_0323500.1	1811	4	-135	679	-135	-679	alternative_3end5end	TRUE	canonical	FALSE	coding	273	819	448	1266	986265	987481	FALSE	55	AAAAGGCTATAAGTAAAAGT	6848	FALSE	MDEFNETLEGLEEKIEEYEKQLALVRDEIKKYEKPEEENEQIKNLKKLEADMIEVINLTRDLIKYKKQNELENDENKELERSGEVAPDIHEHIKESNKFIGRTCSLNYENKMVYGLIENVVIHNNIEQLLIHIFETNDRIMIPPNYVQLNEVLNESALKENNQFQALYKKDGQWYDCIISKYKGDSFLITYIGYNNSEYVSTDQVRIKKKKKIKEIITPAGYKLPENLIIKEGDSLKVKMAKKKKRIALKKKQKDEIMDKEFSNKSKQWRSFH
PB.300.3	rings_PB.828.4	trophs_PB.978.5	NA	NA	NA	males_PB.991.4	19	66	0	0	0	13	98	trophs	trophs_PB.978.5	PB.978.5	Pf3D7_03_v3	+	927	4	FSM	PF3D7_0323500	PF3D7_0323500.1	1811	4	9	875	9	-875	alternative_3end	FALSE	canonical	FALSE	coding	208	624	304	927	986265	987286	FALSE	75	AAGAAAAAAAAGATCAAAGA	0	TRUE	MDEFNETLEGLEEKIEEYEKQLALVRDEIKKYEKPEEENEQIKNLKKLEADMIEVINLTRDLIKYKKQNELENDENKELERSGEVAPDIHEHIKESNKFIGRTCSLNYENKMVYGLIENVVIHNNIEQLLIHIFETNDRIMIPPNYVQLNEVLNESALKENNQFQALYKKDGQWYDCIISKYKGDSFLITYIGYNNSEYVSTDQVRIK
PB.300.4	rings_PB.828.2	NA	NA	NA	females_PB.1017.3	males_PB.991.3	30	0	0	0	18	13	61	rings	rings_PB.828.2	PB.828.2	Pf3D7_03_v3	+	1051	4	FSM	PF3D7_0323500	PF3D7_0323500.1	1811	4	9	751	9	-751	alternative_3end	TRUE	canonical	FALSE	coding	249	747	304	1050	986265	987409	FALSE	80	AAAAAAAACAAAAAGATGAA	0	TRUE	MDEFNETLEGLEEKIEEYEKQLALVRDEIKKYEKPEEENEQIKNLKKLEADMIEVINLTRDLIKYKKQNELENDENKELERSGEVAPDIHEHIKESNKFIGRTCSLNYENKMVYGLIENVVIHNNIEQLLIHIFETNDRIMIPPNYVQLNEVLNESALKENNQFQALYKKDGQWYDCIISKYKGDSFLITYIGYNNSEYVSTDQVRIKKKKKIKEIITPAGYKLPENLIIKEGDSLKVKMAKKKKRIAL
PB.300.5	rings_PB.828.3	trophs_PB.978.4	schizonts_PB.882.6	earlygams_PB.857.5	females_PB.1017.2	males_PB.991.1	29	72	12	11	29	24	177	trophs	trophs_PB.978.4	PB.978.4	Pf3D7_03_v3	+	1258	4	FSM	PF3D7_0323500	PF3D7_0323500.1	1811	4	9	544	9	-544	alternative_3end	FALSE	canonical	FALSE	coding	315	948	304	1251	986265	987610	FALSE	100	AAAAAAAAAAAAAAAAAAAA	0	TRUE	MDEFNETLEGLEEKIEEYEKQLALVRDEIKKYEKPEEENEQIKNLKKLEADMIEVINLTRDLIKYKKQNELENDENKELERSGEVAPDIHEHIKESNKFIGRTCSLNYENKMVYGLIENVVIHNNIEQLLIHIFETNDRIMIPPNYVQLNEVLNESALKENNQFQALYKKDGQWYDCIISKYKGDSFLITYIGYNNSEYVSTDQVRIKKKKKIKEIITPAGYKLPENLIIKEGDSLKVKMAKKKKRIALKKKQKDEIMDKEFSNKSKQWRSFHEKAISKSKHLLVSTKRVENIENKNNQSNFNIRRKFDYNDNEE
PB.301.1	NA	trophs_PB.978.31	NA	NA	NA	NA	0	10	0	0	0	0	10	trophs	trophs_PB.978.31	PB.978.31	Pf3D7_03_v3	+	1994	1	NIC	PF3D7_0323600	novel	2717	3	NA	NA	137	-825	mono-exon	FALSE	NA	NA	coding	555	1665	330	1994	988631	990295	NA	55	TAAAATAATAAATTGGACCA	33	TRUE	MEEEKVLDSFEVLYNNVKGNMYITNRFLIYISETTKKEKDEDNSLFLMNDIDLKICIFSWKKTEKSKKKNKIRFTFARTDRKNNFCFHDYNSTDSYIFEFFNEKNYNDISDMINSLNKDNLRNHLFVDFNLNLIKNDYRIYETNEDGNDNNDNNKLDKNNMNELLNVHDNFHTNKIAGDDLLNVLSSHESLKENEKKMKRRKKGELDKNNIIIEDDSNHNEDSSNDNNESDDNVNDFYNSLNRMFEIDRDFKKLYDMCIENNILNDEEFYKLHKNQLYEYKNISYCEDMNILKEPIYISEEQKLSKSVEINNELRKLILCENKELKKLYDYYIENNILSDSKFWFFLFNNKYSHLFFYDKNEKDPTSNKHVLNIKEDKLFESLSYNLENLNQDIKGTLEKCILKEYLTHKTSNKKNVLFKNNYYFNEENMEGFGVFTNEKLIKNYNNSYNLLINKFNNYCIGMIKDNKYTLDKFYDDLKEKIDDTDLNIIDENKAQQFNLEKIKTNICDEETLKEEITQNEKYVNDHFDKFMDDLRANKHTSKKNYADLYNIGRY
PB.302.1	NA	trophs_PB.986.1	NA	NA	NA	NA	0	10	0	0	0	0	10	trophs	trophs_PB.986.1	PB.986.1	Pf3D7_03_v3	+	772	2	FSM	PF3D7_0324300	PF3D7_0324300.1	930	2	-499	657	-499	-657	alternative_3end5end	FALSE	canonical	FALSE	non_coding	NA	NA	NA	NA	NA	NA	NA	95	AAAAAAAAAAAAAAAAACAA	5904	FALSE	NA
PB.303.1	NA	NA	NA	NA	females_PB.1027.1	NA	0	0	0	0	20	0	20	females	females_PB.1027.1	PB.1027.1	Pf3D7_03_v3	+	1040	1	Genic	PF3D7_0324700	novel	NA	NA	NA	NA	-4	-346	mono-exon	FALSE	NA	NA	coding	117	354	304	657	1024329	1024682	NA	45	AAATGATAATGATGGAGGTA	-4	TRUE	MQNIYLHGRRRNGRLQLCSDLSSSDITSSSESEYEEIDLNDIYVSGSPKYKMFIEVVLEPLNRDTFNLSSGNTSTNKLTDNEWNQWKQDFIEQYLQNIQKDFILHDSVNEKPFITSI
PB.303.2	NA	NA	NA	NA	females_PB.1027.5	NA	0	0	0	0	20	0	20	females	females_PB.1027.5	PB.1027.5	Pf3D7_03_v3	+	691	1	NIC	PF3D7_0324700	novel	1380	2	NA	NA	186	-505	mono-exon_by_intron_retention	FALSE	NA	NA	coding	117	354	114	467	1024329	1024682	NA	55	AAAAAATATAACGTTTAATC	186	FALSE	MQNIYLHGRRRNGRLQLCSDLSSSDITSSSESEYEEIDLNDIYVSGSPKYKMFIEVVLEPLNRDTFNLSSGNTSTNKLTDNEWNQWKQDFIEQYLQNIQKDFILHDSVNEKPFITSI
PB.303.3	NA	NA	NA	NA	females_PB.1027.4	NA	0	0	0	0	10	0	10	females	females_PB.1027.4	PB.1027.4	Pf3D7_03_v3	+	1195	1	NIC	PF3D7_0324700	novel	1380	2	NA	NA	186	-1	mono-exon_by_intron_retention	FALSE	NA	NA	coding	182	546	648	1193	1024863	1025408	NA	70	AAAAAAAAAAATATATTATT	186	FALSE	MPKRKEKELFGTKHTKNITFNRVATQTYSDPIDNQLDLFHKWLDRHRDMCEKWENHHERLAKLKEKWENDNDGGNVPSDNHVLNTDVSIEIDMDNPKPINQFSNMDINVDTPTMDNMEDDIYYDVNDNDDDNDQPSVYDIPMDHNKVDVDVPKKVHIEMKILNNTSNGSLEQQFPISDVWNI
PB.304.1	NA	NA	schizonts_PB.897.6	NA	NA	NA	0	0	52	0	0	0	52	schizonts	schizonts_PB.897.6	PB.897.6	Pf3D7_03_v3	+	3010	1	Intergenic	novelGene_13	novel	NA	NA	NA	NA	NA	NA	mono-exon	FALSE	NA	NA	non_coding	NA	NA	NA	NA	NA	NA	NA	55	TAAAAACACATCCAACAACT	505	FALSE	NA
PB.305.1	NA	NA	schizonts_PB.519.14	NA	NA	NA	0	0	27	0	0	0	27	schizonts	schizonts_PB.519.14	PB.519.14	Pf3D7_03_v3	-	2765	1	Intergenic	novelGene_11	novel	NA	NA	NA	NA	NA	NA	mono-exon	FALSE	NA	NA	non_coding	NA	NA	NA	NA	NA	NA	NA	75	AAAAAAAAAAAAAAATTTTT	NA	FALSE	NA
PB.305.2	NA	NA	schizonts_PB.519.19	NA	NA	NA	0	0	10	0	0	0	10	schizonts	schizonts_PB.519.19	PB.519.19	Pf3D7_03_v3	-	2818	1	Intergenic	novelGene_12	novel	NA	NA	NA	NA	NA	NA	mono-exon	FALSE	NA	NA	non_coding	NA	NA	NA	NA	NA	NA	NA	65	AAAAATGAAAAATGAGATAG	NA	FALSE	NA
PB.306.1	NA	trophs_PB.600.4	NA	NA	NA	NA	0	102	0	0	0	0	102	trophs	trophs_PB.600.4	PB.600.4	Pf3D7_03_v3	-	1673	2	FSM	PF3D7_0301400	PF3D7_0301400.1	1295	2	-531	153	-531	-153	alternative_3end5end	FALSE	canonical	FALSE	coding	198	594	1079	1672	86131	85443	FALSE	55	TAGAAGAAAAATATCATTTA	6911	FALSE	MMCKMKNICLFNVEIFVFLFFMSPWNYTKNDNIQSLWYKFQEPYNNILNVRYCRLLEEHAEYFGEVKSNVIVLVSQNYLDNMINEEDDEMYDDMEDEYYDVNDEILLDDERTKTFNVEDEEVLNEEFSDALDDNNFYINNYVKEDVVVDDINKNAGAVEKENLNDKWLNLMKEKLKDINYYKEKYENKRHNYNDSVKK
PB.306.2	rings_PB.505.1	NA	NA	NA	NA	NA	11	0	0	0	0	0	11	rings	rings_PB.505.1	PB.505.1	Pf3D7_03_v3	-	1075	2	FSM	PF3D7_0301400	PF3D7_0301400.1	1295	2	15	205	15	-205	alternative_3end	FALSE	canonical	FALSE	coding	181	543	533	1075	86131	85494	FALSE	75	AAAGAAAAATATGAAAATAA	15	TRUE	MMCKMKNICLFNVEIFVFLFFMSPWNYTKNDNIQSLWYKFQEPYNNILNVRYCRLLEEHAEYFGEVKSNVIVLVSQNYLDNMINEEDDEMYDDMEDEYYDVNDEILLDDERTKTFNVEDEEVLNEEFSDALDDNNFYINNYVKEDVVVDDINKNAGAVEKENLNDKWLNLMKEKLKDINYY
PB.306.3	NA	trophs_PB.600.5	NA	NA	NA	NA	0	22	0	0	0	0	22	trophs	trophs_PB.600.5	PB.600.5	Pf3D7_03_v3	-	1170	2	FSM	PF3D7_0301400	PF3D7_0301400.1	1295	2	-135	260	-135	-260	alternative_3end5end	FALSE	canonical	FALSE	coding	162	486	683	1168	86131	85551	FALSE	50	AAATGATAAATGGTTAAATT	7307	FALSE	MMCKMKNICLFNVEIFVFLFFMSPWNYTKNDNIQSLWYKFQEPYNNILNVRYCRLLEEHAEYFGEVKSNVIVLVSQNYLDNMINEEDDEMYDDMEDEYYDVNDEILLDDERTKTFNVEDEEVLNEEFSDALDDNNFYINNYVKEDVVVDDINKNAGAVEKEN
PB.307.1	rings_PB.508.3	trophs_PB.603.1	schizonts_PB.534.1	NA	NA	males_PB.594.1	77	43	15	0	0	19	154	rings	rings_PB.508.3	PB.508.3	Pf3D7_03_v3	-	2212	2	FSM	PF3D7_0301600	PF3D7_0301600.1	2939	2	625	102	625	-102	alternative_3end5end	FALSE	canonical	FALSE	coding	732	2199	2	2200	93463	91115	FALSE	100	AAAAAAAAAAAAAAAAAAAA	6436	FALSE	MITKNYNISKNVIRQIGIGVNKSICFTCKNINILGKCQKICIKHFLIFNKILLLFILVWIFQYSNEEFTCKGSRSTKQDEEKASLRFYRLLAQSYVFNSRLDGFHNYSNAENERMFMRNYMNDGLFKSQAYNESEKRDNLRNNIYNEQNDFAKEGYSREYDSKYNSAEFGTSRKKNDGRNPFNYQSNNENNKPASYMNEDIYNKNYYNQRENIDELNKKLHDDWSNFLNEDYSNEFESNNFNSPHYDTYKSEYDTYKSEYDTYKSQYDTYKSQYDDRNKYSYPSREGNYVPPFMDENDNRLNNNYRSGFDDTKKNNINDDKGMNFVRDEFYDEYNNNNMNTSPEYMFSQEWDNQNTHDGFPSGWNNYNSENSDHKDQIKVETPYIRVVEEVNDESNNKRDNYDTLNKDSSCNRNEKMEYYFQSDKFPVDCKGIYTNSNIIVEEYDTPVDLKETNDNFYSFNEKLNNERQKKYMREDKEFINEMGHMSSTSSNSPSSHFPSPHSQPSFIPETFQDSNIESPEFELPTFESATVHTSEYELPNFDILEYDLPHFDPSEFKPEIFDESEFKPEIFDESEFKPSVFDPSEYKNSPFKESKISTSSHSTRSYENEFNLSTDRRNSESSSRIHVDDENYKRLKKILSNLCSSREKIYDLSKEEKEFLVKMLQLDYEDFNFNYRGNTRSYNDSSPFTNFELKRIHLKIKAFIYKCLLRLLQSYEKSTESRVGSNIYDIY
PB.307.2	rings_PB.508.5	trophs_PB.603.4	NA	NA	NA	NA	19	23	0	0	0	0	42	trophs	trophs_PB.603.4	PB.603.4	Pf3D7_03_v3	-	1974	2	FSM	PF3D7_0301600	PF3D7_0301600.1	2939	2	614	351	614	-351	alternative_3end5end	FALSE	canonical	FALSE	coding	654	1962	13	1974	93463	91352	FALSE	55	AAAGAAGAGAAAGAATTCCT	6425	FALSE	MITKNYNISKNVIRQIGIGVNKSICFTCKNINILGKCQKICIKHFLIFNKILLLFILVWIFQYSNEEFTCKGSRSTKQDEEKASLRFYRLLAQSYVFNSRLDGFHNYSNAENERMFMRNYMNDGLFKSQAYNESEKRDNLRNNIYNEQNDFAKEGYSREYDSKYNSAEFGTSRKKNDGRNPFNYQSNNENNKPASYMNEDIYNKNYYNQRENIDELNKKLHDDWSNFLNEDYSNEFESNNFNSPHYDTYKSEYDTYKSEYDTYKSQYDTYKSQYDDRNKYSYPSREGNYVPPFMDENDNRLNNNYRSGFDDTKKNNINDDKGMNFVRDEFYDEYNNNNMNTSPEYMFSQEWDNQNTHDGFPSGWNNYNSENSDHKDQIKVETPYIRVVEEVNDESNNKRDNYDTLNKDSSCNRNEKMEYYFQSDKFPVDCKGIYTNSNIIVEEYDTPVDLKETNDNFYSFNEKLNNERQKKYMREDKEFINEMGHMSSTSSNSPSSHFPSPHSQPSFIPETFQDSNIESPEFELPTFESATVHTSEYELPNFDILEYDLPHFDPSEFKPEIFDESEFKPEIFDESEFKPSVFDPSEYKNSPFKESKISTSSHSTRSYENEFNLSTDRRNSESSSRIHVDDENYKRLKKILSNLCSSREKIYDLS
PB.307.3	rings_PB.508.8	NA	NA	NA	NA	NA	17	0	0	0	0	0	17	rings	rings_PB.508.8	PB.508.8	Pf3D7_03_v3	-	1422	2	FSM	PF3D7_0301600	PF3D7_0301600.1	2939	2	609	908	609	-908	alternative_3end5end	FALSE	canonical	FALSE	coding	468	1404	18	1421	93463	91910	FALSE	65	AAAAAAAATATATGCGAGAA	6420	FALSE	MITKNYNISKNVIRQIGIGVNKSICFTCKNINILGKCQKICIKHFLIFNKILLLFILVWIFQYSNEEFTCKGSRSTKQDEEKASLRFYRLLAQSYVFNSRLDGFHNYSNAENERMFMRNYMNDGLFKSQAYNESEKRDNLRNNIYNEQNDFAKEGYSREYDSKYNSAEFGTSRKKNDGRNPFNYQSNNENNKPASYMNEDIYNKNYYNQRENIDELNKKLHDDWSNFLNEDYSNEFESNNFNSPHYDTYKSEYDTYKSEYDTYKSQYDTYKSQYDDRNKYSYPSREGNYVPPFMDENDNRLNNNYRSGFDDTKKNNINDDKGMNFVRDEFYDEYNNNNMNTSPEYMFSQEWDNQNTHDGFPSGWNNYNSENSDHKDQIKVETPYIRVVEEVNDESNNKRDNYDTLNKDSSCNRNEKMEYYFQSDKFPVDCKGIYTNSNIIVEEYDTPVDLKETNDNFYSFNEKLNNER
PB.308.1	NA	trophs_PB.607.5	NA	NA	NA	NA	0	49	0	0	0	0	49	trophs	trophs_PB.607.5	PB.607.5	Pf3D7_03_v3	-	1575	2	FSM	PF3D7_0301700	PF3D7_0301700.1	3514	2	1211	728	1211	-728	alternative_3end5end	FALSE	canonical	FALSE	coding	297	894	58	951	97847	96568	FALSE	95	ACAAAAAAAAAAAAAAAAAA	9596	FALSE	MGRSSQNINKSDSKGKIKRCTYAYKILLCTIFIWICQCFYNKSYYVYKKDGRRNKGKKILGIRINKSLAEMDHTKYHPEYYDEVQENYDPYYGVNQYSDECESYKSEDDDSEEEYYNSTPRVTVLEPQTENSEDEENYEKTIVDELNELPNDKKALILSYIRNGNDNNMQLLPYANNNKQNTQENISRNKEFFRHFVDFIKGYKLFDSPVLNALLPFIFIAFVYCTITMLVGNVRYIIALYILAKILKMHYDYKHKENNNNNNNNNNNNNNNNNNNNNNNNNNNNNNNNNNKKSKKN
PB.308.2	NA	trophs_PB.607.8	NA	NA	NA	NA	0	30	0	0	0	0	30	trophs	trophs_PB.607.8	PB.607.8	Pf3D7_03_v3	-	1347	2	FSM	PF3D7_0301700	PF3D7_0301700.1	3514	2	1138	1029	1138	-1029	alternative_3end5end	FALSE	canonical	FALSE	coding	317	954	71	1024	97907	96568	FALSE	65	AAAAATAAAAAGGAGTTAAT	9523	FALSE	MAKDSQKNLNVSNNNNVQCTMGRSSQNINKSDSKGKIKRCTYAYKILLCTIFIWICQCFYNKSYYVYKKDGRRNKGKKILGIRINKSLAEMDHTKYHPEYYDEVQENYDPYYGVNQYSDECESYKSEDDDSEEEYYNSTPRVTVLEPQTENSEDEENYEKTIVDELNELPNDKKALILSYIRNGNDNNMQLLPYANNNKQNTQENISRNKEFFRHFVDFIKGYKLFDSPVLNALLPFIFIAFVYCTITMLVGNVRYIIALYILAKILKMHYDYKHKENNNNNNNNNNNNNNNNNNNNNNNNNNNNNNNNNNKKSKKN
PB.308.3	rings_PB.510.4	trophs_PB.607.9	schizonts_PB.537.4	NA	NA	NA	15	142	23	0	0	0	180	trophs	trophs_PB.607.9	PB.607.9	Pf3D7_03_v3	-	1210	2	FSM	PF3D7_0301700	PF3D7_0301700.1	3514	2	1088	1216	1088	-1216	alternative_3end5end	FALSE	canonical	FALSE	coding	317	954	121	1074	97907	96568	FALSE	90	AAAAAAAAAATAAAATAAAA	9473	FALSE	MAKDSQKNLNVSNNNNVQCTMGRSSQNINKSDSKGKIKRCTYAYKILLCTIFIWICQCFYNKSYYVYKKDGRRNKGKKILGIRINKSLAEMDHTKYHPEYYDEVQENYDPYYGVNQYSDECESYKSEDDDSEEEYYNSTPRVTVLEPQTENSEDEENYEKTIVDELNELPNDKKALILSYIRNGNDNNMQLLPYANNNKQNTQENISRNKEFFRHFVDFIKGYKLFDSPVLNALLPFIFIAFVYCTITMLVGNVRYIIALYILAKILKMHYDYKHKENNNNNNNNNNNNNNNNNNNNNNNNNNNNNNNNNNKKSKKN
PB.308.4	NA	trophs_PB.607.11	NA	NA	NA	NA	0	25	0	0	0	0	25	trophs	trophs_PB.607.11	PB.607.11	Pf3D7_03_v3	-	965	2	FSM	PF3D7_0301700	PF3D7_0301700.1	3514	2	1090	1459	1090	-1459	alternative_3end5end	FALSE	canonical	FALSE	coding	282	846	119	964	97907	96676	FALSE	65	ACAACAATAATAATAATAAC	9475	FALSE	MAKDSQKNLNVSNNNNVQCTMGRSSQNINKSDSKGKIKRCTYAYKILLCTIFIWICQCFYNKSYYVYKKDGRRNKGKKILGIRINKSLAEMDHTKYHPEYYDEVQENYDPYYGVNQYSDECESYKSEDDDSEEEYYNSTPRVTVLEPQTENSEDEENYEKTIVDELNELPNDKKALILSYIRNGNDNNMQLLPYANNNKQNTQENISRNKEFFRHFVDFIKGYKLFDSPVLNALLPFIFIAFVYCTITMLVGNVRYIIALYILAKILKMHYDYKHKENNNNN
PB.309.1	NA	trophs_PB.607.17	NA	NA	NA	NA	0	61	0	0	0	0	61	trophs	trophs_PB.607.17	PB.607.17	Pf3D7_03_v3	-	1102	1	Genic	PF3D7_0301700	novel	NA	NA	NA	NA	-631	-3429	mono-exon	FALSE	NA	NA	non_coding	NA	NA	NA	NA	NA	NA	NA	95	AAAAAAAAAAAAAAAAATAA	7754	FALSE	NA
PB.310.1	NA	trophs_PB.616.7	NA	NA	NA	NA	0	11	0	0	0	0	11	trophs	trophs_PB.616.7	PB.616.7	Pf3D7_03_v3	-	900	1	Genic	PF3D7_0302000	novel	NA	NA	NA	NA	-23	-1811	mono-exon	FALSE	NA	NA	coding	149	447	453	899	109880	109434	NA	70	AAAAAGAAAATGATATAAAC	-7	TRUE	MKDVCVTTDLNNKFIKDEEKENVLLKRSLLLSKNMYLGNDILTPYNYNLLAYDQNINKRITILDEDNDDDNVINKELKEISTLALSDGNNRKTHEELYKENELKNRRRNIRENVLKKLTCIKMNINMRELDEYSCVKKLYIKKCENNDI
PB.311.1	NA	trophs_PB.631.12	NA	NA	NA	NA	0	32	0	0	0	0	32	trophs	trophs_PB.631.12	PB.631.12	Pf3D7_03_v3	-	1378	1	Antisense	novelGene_PF3D7_0302500_AS	novel	NA	NA	NA	NA	NA	NA	mono-exon	FALSE	NA	NA	non_coding	NA	NA	NA	NA	NA	NA	NA	50	AAGAAAAAACTTTCAGGGGA	9658	FALSE	NA
PB.311.2	NA	trophs_PB.631.16	NA	NA	NA	NA	0	22	0	0	0	0	22	trophs	trophs_PB.631.16	PB.631.16	Pf3D7_03_v3	-	1192	1	Antisense	novelGene_PF3D7_0302500_AS	novel	NA	NA	NA	NA	NA	NA	mono-exon	FALSE	NA	NA	non_coding	NA	NA	NA	NA	NA	NA	NA	55	AAAAAATTTCTATTAAAACT	9658	FALSE	NA
PB.311.3	NA	trophs_PB.631.20	NA	NA	NA	NA	0	14	0	0	0	0	14	trophs	trophs_PB.631.20	PB.631.20	Pf3D7_03_v3	-	499	1	Antisense	novelGene_PF3D7_0302500_AS	novel	NA	NA	NA	NA	NA	NA	mono-exon	FALSE	NA	NA	non_coding	NA	NA	NA	NA	NA	NA	NA	85	AAAAAAAAAAGAAAATAAAT	9605	FALSE	NA
PB.312.1	NA	trophs_PB.634.3	NA	NA	NA	NA	0	18	0	0	0	0	18	trophs	trophs_PB.634.3	PB.634.3	Pf3D7_03_v3	-	972	3	FSM	PF3D7_0302700	PF3D7_0302700.1	993	3	16	5	16	-5	reference_match	FALSE	canonical	FALSE	coding	152	459	199	657	147056	146372	FALSE	65	TTAAAAATATATAATTAAAA	16	TRUE	MKDPLEYLNKINFNTNKFPQYTHLIENCPSEYENEKVIRICRCWQSAKFPYCDDTHKIFVENGDNVGPYVAKLVSYKLSDEEKLKKQKYNEKYIKLNNKMSYIKSENFNFKWFPTPIINYKFKKYVLLSFFVLTSSVLYTKKEKLYNFNTES
PB.313.1	NA	trophs_PB.639.2	NA	NA	NA	NA	0	13	0	0	0	0	13	trophs	trophs_PB.639.2	PB.639.2	Pf3D7_03_v3	-	1769	3	FSM	PF3D7_0302900	PF3D7_0302900.1	6002	3	4285	-52	4285	52	alternative_3end5end	FALSE	canonical	FALSE	coding	489	1470	15	1484	153851	152168	FALSE	80	AGAAAAAATAAAGAAGAAAA	8564	FALSE	MSKLMNLWNSLIYANNNGAIKDMNNTNSLNNNNINNNNNININNDDMKNLEHLCTYENSKLIITFVRVNCRLAYALSYFYYEQLALVFLDFLKIYQLYSKFINLEVEANGTKRIKHAQFRNLFLMKREFLHLIETTIERSCYNIQDLEKELLKREQKKLKNEIDESMEIHLPTIEEAKQINFQMTSNILNVLLETILVDYRDSNPHIKDAEVFSLLSTVFKKIENVTCPILPTVLNYVLLPTIDMIKNDFSSYPEHREKFYNFLDACVRHCFDYLFTLDSEIFNTFIQSLLWAIKHEHPSVADHGLRITQQFLHNIIIKKKEYLEEFCKAFYYIILNEILKTLTDSFHKSGFHYQTIILMNLLRLLEFEVVNIPEVEITKPHIIKHVQNFLTQSFENLNQKQIETFSVDMFNFCVESPSAFRSFVRDLLISLKEFATNQDELYEADRQEALQRAKMAEDNKLIKLRGLMKEDVPSFSAIDVDDECINVE
PB.313.2	NA	trophs_PB.639.5	NA	NA	NA	NA	0	10	0	0	0	0	10	trophs	trophs_PB.639.5	PB.639.5	Pf3D7_03_v3	-	1159	2	ISM	PF3D7_0302900	PF3D7_0302900.1	6002	3	4510	449	4510	-449	5prime_fragment	FALSE	canonical	FALSE	coding	332	996	162	1157	153479	152386	FALSE	60	AGAAGATAATAAACTTATAA	8789	FALSE	MKREFLHLIETTIERSCYNIQDLEKELLKREQKKLKNEIDESMEIHLPTIEEAKQINFQMTSNILNVLLETILVDYRDSNPHIKDAEVFSLLSTVFKKIENVTCPILPTVLNYVLLPTIDMIKNDFSSYPEHREKFYNFLDACVRHCFDYLFTLDSEIFNTFIQSLLWAIKHEHPSVADHGLRITQQFLHNIIIKKKEYLEEFCKAFYYIILNEILKTLTDSFHKSGFHYQTIILMNLLRLLEFEVVNIPEVEITKPHIIKHVQNFLTQSFENLNQKQIETFSVDMFNFCVESPSAFRSFVRDLLISLKEFATNQDELYEADRQEALQRAKM
PB.314.1	NA	trophs_PB.639.19	NA	NA	NA	NA	0	24	0	0	0	0	24	trophs	trophs_PB.639.19	PB.639.19	Pf3D7_03_v3	-	1983	2	NNC	PF3D7_0302900	novel	6002	3	NA	NA	60	-2356	at_least_one_novel_splicesite	FALSE	canonical	FALSE	coding	565	1695	287	1981	155987	154293	FALSE	60	AAAAAAAGAACAAGACTTTT	60	TRUE	MLDTSWRSVSIILEHSENVNTKFYGLQILEECINNRWNILPSEEKEGMKNFIACYTITLSTEGTTVGVDRHLLNKLDETLIQIVKQEWPDSWSSFIPDIVNSAKLNQNVCENNMKLLNMLSEEVFEFGNETLVKKKKEKLRNEYASQFQEVYNLCLYILEANVYNKRSTNTSLIKQTLHCLSNFFKWIPLTYIFDKYKFNDNNIQIIDLLFDHFWDDISYKIECVKCIQEIVMLKIDEKNILYFDNVFINLWTKLVSKIKLLPNANEMKNIPPELKIFWEQYFLQLSICITSFLKNYREKIVEKNNNTNDVNIVFKFLNMLANSNMEEVFLIIIDYYNIFTEQLIRELITRLEQEHNFKNKNDMNSSSLDMKNTLTTNMNLDSSSLTNRKSYSFVTMNNDINLLNNNNNNNNSNNMNSSNMNSNMVININEYSSILDKIDLNPSDIKKMCPRIKLYEFILNDIRKTVIEKMAKPQEIYISYDNETGEVVRDFEPDTTEISLYNTMKTTLVYLTYLGSEKTMELIVELLNKESEKSLKNTNKNEVWNSTKTNRISYAVGSISMCMT
PB.315.1	NA	trophs_PB.647.2	NA	NA	NA	NA	0	22	0	0	0	0	22	trophs	trophs_PB.647.2	PB.647.2	Pf3D7_03_v3	-	1145	2	FSM	PF3D7_0303300	PF3D7_0303300.1	2101	2	658	298	658	-298	alternative_3end5end	FALSE	canonical	FALSE	coding	153	462	342	803	175799	175022	FALSE	35	TAGATCTTCTAAAATGCATT	5657	FALSE	MDGFNDNYLNEDEDFMGDEFGQGIDSDDGENYENDIDIITDHQIKKDNKSDYENSEANEDNIRITSPYLTKYEKARIIGTRALQISMNAPLTIPIETSNDMINSKNEYDNYLNNDPLVIAEKELYNKSIPFILRRYLPNGSYEDWRLDELIID
PB.316.1	NA	NA	NA	NA	females_PB.626.5	NA	0	0	0	0	28	0	28	females	females_PB.626.5	PB.626.5	Pf3D7_03_v3	-	559	1	Genic	PF3D7_0303300	novel	NA	NA	NA	NA	-236	-2094	mono-exon	FALSE	NA	NA	non_coding	NA	NA	NA	NA	NA	NA	NA	80	AAAAGAAAAAAAAAATATAT	-39	TRUE	NA
PB.317.1	NA	trophs_PB.654.8	schizonts_PB.574.6	NA	females_PB.629.4	NA	0	22	11	0	15	0	48	trophs	trophs_PB.654.8	PB.654.8	Pf3D7_03_v3	-	1025	2	Genic	PF3D7_0303700	novel	1905	1	NA	NA	3	-669	multi-exon	FALSE	canonical	FALSE	coding	188	564	460	1023	192402	191839	FALSE	70	ACAACAAAAAAATTTACAAA	3	TRUE	MESLLTVQSDKAAVDITSKYNGVLVKKYLNENDMLKVGSYFCEIDTDDDIIERDEEEVEKEENNKKEEDGESDLSLNDDISNNDYIKASPGVKRKAKEYKVNLNKVGDYFNKVNISLEDLELYYNNVVKNEYSNNINNNDMDIIEEVSLKGIKLAMCKSMNESLQVPLFHLNEMCIINNLIKMRKEYK
PB.317.2	NA	trophs_PB.654.14	NA	NA	NA	NA	0	20	0	0	0	0	20	trophs	trophs_PB.654.14	PB.654.14	Pf3D7_03_v3	-	634	2	Genic	PF3D7_0303700	novel	1905	1	NA	NA	3	-1060	multi-exon	FALSE	canonical	FALSE	non_coding	NA	NA	NA	NA	NA	NA	NA	70	AAAAGGAGGAAAATAATAAA	3	TRUE	NA
PB.318.1	NA	NA	NA	NA	females_PB.634.3	NA	0	0	0	0	19	0	19	females	females_PB.634.3	PB.634.3	Pf3D7_03_v3	-	1254	3	FSM	PF3D7_0303900	PF3D7_0303900.1	757	3	-4	-493	-4	493	alternative_3end	FALSE	canonical	FALSE	coding	197	594	168	761	197438	196570	FALSE	30	TTTGGTTTGTAAGATATCAA	-4	TRUE	MFNLKYVVLLWYYLCSVQFIWGDIKLVNSDFGEHHCDSDKVKILDSKFYNKDCGGENALPTFEWLDKNKGTKSYVITLTSMNNSTKVVHFIAWNIPRHINLINNFTNFEEMNAVVGLNSFKKRSYEGPCSTNELREQSTECLKFSIYALKNERIELSDDADYFELIAYLKRMSREEHIVIDNLYLYSLCIPKKKIHI
PB.318.2	NA	NA	NA	NA	females_PB.634.6	NA	0	0	0	0	40	0	40	females	females_PB.634.6	PB.634.6	Pf3D7_03_v3	-	985	3	FSM	PF3D7_0303900	PF3D7_0303900.1	757	3	-26	-202	-26	202	alternative_3end	FALSE	canonical	FALSE	coding	197	594	190	783	197438	196570	FALSE	85	AAAAAAAAAAAAAAATAGGA	-26	TRUE	MFNLKYVVLLWYYLCSVQFIWGDIKLVNSDFGEHHCDSDKVKILDSKFYNKDCGGENALPTFEWLDKNKGTKSYVITLTSMNNSTKVVHFIAWNIPRHINLINNFTNFEEMNAVVGLNSFKKRSYEGPCSTNELREQSTECLKFSIYALKNERIELSDDADYFELIAYLKRMSREEHIVIDNLYLYSLCIPKKKIHI
PB.318.3	NA	NA	NA	NA	females_PB.634.9	NA	0	0	0	0	274	0	274	females	females_PB.634.9	PB.634.9	Pf3D7_03_v3	-	753	3	FSM	PF3D7_0303900	PF3D7_0303900.1	757	3	-16	20	-16	-20	reference_match	FALSE	canonical	FALSE	coding	191	573	180	752	197438	196591	FALSE	75	AAAAAAAAATACACATATAA	-16	TRUE	MFNLKYVVLLWYYLCSVQFIWGDIKLVNSDFGEHHCDSDKVKILDSKFYNKDCGGENALPTFEWLDKNKGTKSYVITLTSMNNSTKVVHFIAWNIPRHINLINNFTNFEEMNAVVGLNSFKKRSYEGPCSTNELREQSTECLKFSIYALKNERIELSDDADYFELIAYLKRMSREEHIVIDNLYLYSLCIP
PB.318.4	NA	NA	NA	NA	females_PB.634.10	NA	0	0	0	0	21	0	21	females	females_PB.634.10	PB.634.10	Pf3D7_03_v3	-	1187	4	NNC	PF3D7_0303900	novel	757	3	NA	NA	-600	-21	at_least_one_novel_splicesite	FALSE	canonical	FALSE	coding	191	573	615	1187	197438	196591	FALSE	75	AAAAAAAAAATACACATATA	3383	FALSE	MFNLKYVVLLWYYLCSVQFIWGDIKLVNSDFGEHHCDSDKVKILDSKFYNKDCGGENALPTFEWLDKNKGTKSYVITLTSMNNSTKVVHFIAWNIPRHINLINNFTNFEEMNAVVGLNSFKKRSYEGPCSTNELREQSTECLKFSIYALKNERIELSDDADYFELIAYLKRMSREEHIVIDNLYLYSLCIP
PB.318.5	NA	NA	NA	NA	females_PB.634.22	NA	0	0	0	0	17	0	17	females	females_PB.634.22	PB.634.22	Pf3D7_03_v3	-	640	2	ISM	PF3D7_0303900	PF3D7_0303900.1	757	3	-26	253	-26	-253	5prime_fragment	FALSE	canonical	FALSE	coding	150	450	190	639	197438	196824	FALSE	50	TGAAAAAATAATATATTGTG	-26	TRUE	MFNLKYVVLLWYYLCSVQFIWGDIKLVNSDFGEHHCDSDKVKILDSKFYNKDCGGENALPTFEWLDKNKGTKSYVITLTSMNNSTKVVHFIAWNIPRHINLINNFTNFEEMNAVVGLNSFKKRSYEGPCSTNELREQSTECLKFSIYALS
PB.318.6	NA	NA	NA	NA	females_PB.634.24	NA	0	0	0	0	11	0	11	females	females_PB.634.24	PB.634.24	Pf3D7_03_v3	-	377	2	ISM	PF3D7_0303900	PF3D7_0303900.1	757	3	-16	506	-16	-506	5prime_fragment	FALSE	canonical	FALSE	non_coding	NA	NA	NA	NA	NA	NA	NA	70	AAAAACAAAGGAACAAAATC	-16	TRUE	NA
PB.319.1	NA	trophs_PB.668.1	NA	NA	NA	NA	0	12	0	0	0	0	12	trophs	trophs_PB.668.1	PB.668.1	Pf3D7_03_v3	-	1320	4	NNC	PF3D7_0304500	novel	1326	3	NA	NA	15	79	at_least_one_novel_splicesite	TRUE	canonical	FALSE	coding	171	516	389	904	219872	219117	FALSE	50	TACATATACATATATATATA	-9	TRUE	MIMKNKYGVFFSLSKNAIINSNRQLFPFKKVSKINFSNSADDKNNGVIPEQRTQYSGTNEYKDFEKTEVYQTLKIKIKELLEQEKIVLFMKGTPEKPLCGFSANVVNILNSMNVKDYVYIDVMKNNNLREAIKIYSNWPYIPNLYVNNNFIGGYDIISDLYNRGELEKIIK
PB.319.2	NA	trophs_PB.668.3	NA	earlygams_PB.550.1	NA	NA	0	60	0	16	0	0	76	trophs	trophs_PB.668.3	PB.668.3	Pf3D7_03_v3	-	1302	3	FSM	PF3D7_0304500	PF3D7_0304500.1	1326	3	18	6	18	-6	reference_match	FALSE	canonical	FALSE	coding	171	516	456	971	219872	219117	FALSE	95	AAAAAAAAAAAAAAAAAGAA	-6	TRUE	MIMKNKYGVFFSLSKNAIINSNRQLFPFKKVSKINFSNSADDKNNGVIPEQRTQYSGTNEYKDFEKTEVYQTLKIKIKELLEQEKIVLFMKGTPEKPLCGFSANVVNILNSMNVKDYVYIDVMKNNNLREAIKIYSNWPYIPNLYVNNNFIGGYDIISDLYNRGELEKIIK
PB.319.3	NA	trophs_PB.668.5	NA	NA	females_PB.647.3	males_PB.647.2	0	99	0	0	28	14	141	trophs	trophs_PB.668.5	PB.668.5	Pf3D7_03_v3	-	1200	4	NNC	PF3D7_0304500	novel	1326	3	NA	NA	15	-41	at_least_one_novel_splicesite	FALSE	canonical	FALSE	coding	171	516	389	904	219872	219117	FALSE	45	AAAAAAATTATTGCAGTTTC	-9	TRUE	MIMKNKYGVFFSLSKNAIINSNRQLFPFKKVSKINFSNSADDKNNGVIPEQRTQYSGTNEYKDFEKTEVYQTLKIKIKELLEQEKIVLFMKGTPEKPLCGFSANVVNILNSMNVKDYVYIDVMKNNNLREAIKIYSNWPYIPNLYVNNNFIGGYDIISDLYNRGELEKIIK
PB.319.4	NA	trophs_PB.668.13	NA	NA	NA	NA	0	11	0	0	0	0	11	trophs	trophs_PB.668.13	PB.668.13	Pf3D7_03_v3	-	1073	4	NNC	PF3D7_0304500	novel	1326	3	NA	NA	21	-162	at_least_one_novel_splicesite	FALSE	canonical	FALSE	coding	171	516	383	898	219872	219117	FALSE	40	TTCACATATATAAGTATATG	-3	TRUE	MIMKNKYGVFFSLSKNAIINSNRQLFPFKKVSKINFSNSADDKNNGVIPEQRTQYSGTNEYKDFEKTEVYQTLKIKIKELLEQEKIVLFMKGTPEKPLCGFSANVVNILNSMNVKDYVYIDVMKNNNLREAIKIYSNWPYIPNLYVNNNFIGGYDIISDLYNRGELEKIIK
PB.319.5	NA	trophs_PB.668.20	NA	NA	NA	NA	0	16	0	0	0	0	16	trophs	trophs_PB.668.20	PB.668.20	Pf3D7_03_v3	-	651	2	NNC	PF3D7_0304500	novel	1326	3	NA	NA	-35	-880	at_least_one_novel_splicesite	FALSE	canonical	FALSE	non_coding	NA	NA	NA	NA	NA	NA	NA	45	GTGAATATATATGTATAATA	-35	TRUE	NA
PB.319.6	NA	trophs_PB.668.19	NA	NA	NA	NA	0	27	0	0	0	0	27	trophs	trophs_PB.668.19	PB.668.19	Pf3D7_03_v3	-	1021	1	Genic	PF3D7_0304500	novel	NA	NA	NA	NA	-335	-880	mono-exon	FALSE	NA	NA	non_coding	NA	NA	NA	NA	NA	NA	NA	45	GTGAATATATATGTATAATA	5113	FALSE	NA
PB.320.1	NA	NA	NA	NA	females_PB.654.1	NA	0	0	0	0	11	0	11	females	females_PB.654.1	PB.654.1	Pf3D7_03_v3	-	1406	3	FSM	PF3D7_0304700	PF3D7_0304700.1	1419	3	30	-17	30	17	reference_match	FALSE	canonical	FALSE	coding	438	1317	73	1389	225603	224160	FALSE	100	AAAAAAAAAAAAAAAAAAAA	30	TRUE	MSIIFGNLLTKYKRKKKSSLNSSKSESDSSVPTELEDQVNYEIYRNENISNEDEEDIARDECNKLYDELYEERDKDDNYEDTYDNNNYGMKKITNRHILNLHLGEHVPMENKKHDSVKQVILFQNYYKDNIINEHSNNIRKDEYSFNSIYHPKEKEKEKEKVKKRRPKSMDFESKSYGTFKEENDQKKKKNRWSTIGFSRKKINNFDYIDDINVSYFSYEEDNKSENKEKKYTQEFYGVTGIFAWTYEDALILNTKPTRTQSSPHITESNVKEEYEKKNYDDEIDLFYNCIKEEKKKREMEKEEKKQKEKQNIDLKNKNGNDILNDEDLLENTPHKEKHNYSCVTSNKSAYHEILENQKKEELNELKYYLDLLEEKKKENMEKINLRRSSSLSPFNTNENSNSDFHLEKNEDKKLMLNEKIHVSKDNISEYSCCIEYI
PB.321.1	NA	trophs_PB.670.5	NA	NA	females_PB.654.13	NA	0	12	0	0	11	0	23	trophs	trophs_PB.670.5	PB.670.5	Pf3D7_03_v3	-	718	1	Intergenic	novelGene_4	novel	NA	NA	NA	NA	NA	NA	mono-exon	FALSE	NA	NA	non_coding	NA	NA	NA	NA	NA	NA	NA	100	AAAAAAAAAAAAAAAAAAAA	8829	FALSE	NA
PB.322.1	NA	trophs_PB.677.3	schizonts_PB.599.1	NA	females_PB.660.1	NA	0	27	22	0	32	0	81	females	females_PB.660.1	PB.660.1	Pf3D7_03_v3	-	1355	2	FSM	PF3D7_0305000	PF3D7_0305000.1	1737	2	-53	435	-53	-435	alternative_3end5end	FALSE	canonical	FALSE	coding	390	1173	181	1353	235334	234058	FALSE	95	AAAAAAAAAAAAAAAAAAGA	-7	TRUE	MKLFYFFLLSFLSSYIIAFSFKSTQSAHFILSVGRCNENYGNNIKKNRLYSTNNDHLKLLKYVREVTNASIQLCNKALKECNNDVDKAIEHVRKNTKSSTFVSTNIKVKKEGLVASQIKDDKIVLLELLTDSDFVARNKMFVQFVYSLLNVTLDNDLSVGNCKNAGDNKNSEDGYTTSGNILSNNNIMDEILSLPYVDEENKSNSTMREQLNYLRNIFREDIKIGRFSKYSKKNPNEFLHYYIHNKLDDHVGLSGVLLVLHINNLDEILKTKKEDIVNFANDLSMHIISAKPASVSIDTLNPKITKKEMDIIRDGLKDMKKPENILNNMIQGKMKKFYSSIVFLEQEYMLDETKRKVSQVIKDFGKDHNINISVNHFNYFAIGEKNVLME
PB.323.1	NA	NA	NA	NA	NA	males_PB.663.60	0	0	0	0	0	14	14	males	males_PB.663.60	PB.663.60	Pf3D7_03_v3	-	1378	2	Genic	PF3D7_0305100	novel	11937	1	NA	NA	2322	-7780	multi-exon	FALSE	canonical	FALSE	coding	387	1164	157	1320	245792	244172	FALSE	65	GGAAAGAAAAAAATATATTA	2322	FALSE	MSSCSSSSFFTSNLKEKRKKRKMNKEPLHATVTKKKKRPTVIDFLNEKWNRNSYNDDISNKSVDSITKKEEEKKYGYYKDEEKKKYGYYKDEENHNSDHDYHDNDENEELNNKNNYLSSSREHKENDKMKIHKEWDKKEETKESKIAPHNKSYNGSTEESDKIDETMNDHKNDNKINNMNDNITKDTVKRRGRKPKALSQPNKNTVEEGMPNESEETYESTSSNKSCALYDCVKNIEEVEGCSLEVGEEEEEGEEEETDNETEKEIYDKMNDKISNESYIRNDTRSHSKLNNIVDESGEQNDVNKLKYKEKETIAQNVQQNNDIKEEQRKEDINNSCNESVLSSENESSSEYTDNSLEGESDEAFDYLMESCSEEVTRTDTSSSNEK
PB.324.1	NA	trophs_PB.684.5	NA	NA	NA	NA	0	13	0	0	0	0	13	trophs	trophs_PB.684.5	PB.684.5	Pf3D7_03_v3	-	1673	1	NIC	PF3D7_0305300	novel	4039	3	NA	NA	1897	-739	mono-exon	FALSE	NA	NA	coding	532	1596	77	1672	257522	255927	NA	100	AAAAAAAAAAAAAAAAAAAA	43	TRUE	MLEKNKKKKKEDTLDDKKFSEVYNSIYENLKKKKEGKYNNDDNKDMMMMMMDDHKSNDNKHHKNNKHNNKHYNNNNDDDDDNDFYEINYNSSDNMNSVSSVEEDTLFNDDVLKKYIIGQVLNIIRTSFHWAITSFVLFFLFEHFSIFYVYRLISFLTLFLFTPISIYLVKRRNIKFFLIFTNTVRLLIWGFFIPFLYFLYKNEIKKYYVNRTYEFLFSFFLLLDNIQINISNLIDIDNNGIDFLSKKYDLRINEKAKRKFLTLHQFFFDASFIVVNPLIIFVMYLFSNLFNENYYKDVFIYTSSFIFSVITIITLVVYTLGLENVDNNQANKNNDYSTNYEEHNTNDSIEDMNEDLSYNNNEDNFDKYYEKQKQKQKHKKKEFHSSHTNSITNGYTDTFNNTYPNIYNDQTKKYLTERSNLEYMEYVNENYSLQEQYKRQFSELINNIHIIKKENTLLFYTCMLSYLNSVEDIMILMLIPLTSIYVAEFFYLKNIFVQILMAVILISLTKCFENISYYSNKKNIIALKDIFM
PB.325.1	NA	NA	NA	NA	females_PB.668.1	NA	0	0	0	0	14	0	14	females	females_PB.668.1	PB.668.1	Pf3D7_03_v3	-	472	1	Genic	PF3D7_0305300	novel	NA	NA	NA	NA	-333	-4170	mono-exon	FALSE	NA	NA	non_coding	NA	NA	NA	NA	NA	NA	NA	85	AAAACAAAAAAAATAAAACA	9678	FALSE	NA
PB.326.1	NA	trophs_PB.692.4	schizonts_PB.619.3	NA	females_PB.675.33	NA	0	62	56	0	22	0	140	trophs	trophs_PB.692.4	PB.692.4	Pf3D7_03_v3	-	1245	3	FSM	PF3D7_0305700	PF3D7_0305700.1	1374	3	12	117	12	-117	alternative_3end	FALSE	canonical	FALSE	coding	142	429	749	1177	279828	278956	FALSE	70	AAAAAAAAAAAAACTTTATC	0	TRUE	MSEVIVPRSFRLLDELERGQKGNVSEGVSFGLESADDITLSNWSCTIFGQPGTVFENRIYSLTIFCDDNYPDSPPTVKFDTKIEMSCVDNCGRVIKNNLHILKNWNRNYTIETILISLRQEMLSSANKRLPQPNEGEVYSNN
PB.327.1	NA	trophs_PB.699.9	NA	NA	NA	NA	0	10	0	0	0	0	10	trophs	trophs_PB.699.9	PB.699.9	Pf3D7_03_v3	-	1353	1	Genic	PF3D7_0306100	novel	NA	NA	NA	NA	-2	-2027	mono-exon	FALSE	NA	NA	coding	258	774	579	1352	290747	289974	NA	70	AAAAAAAAAAAAATATTTTG	-2	TRUE	MNFLNLFKNEKKNDQLSNVNEDINEEEKEKKLSALDLNNNMNNENNYDEQINEDENINGYDNAILSKNGNDSQQEINNLNMNEFNENNKSDINYASQNLGNPDIEIKNNDNDNNTGQYFNHVTNNNINIDENNEFNNNFINGKNYSSQMASCTFLPEQNNITLTNQKGKEINPNFNNFPSGTINDNNNNMSIYEHAENNEKKKKQKIKNHYINKMSNVNMNKEEYIYNTIKYNYNNKNINMNKINDNYSNDPNSIQHI
PB.327.2	NA	trophs_PB.699.10	NA	NA	NA	NA	0	19	0	0	0	0	19	trophs	trophs_PB.699.10	PB.699.10	Pf3D7_03_v3	-	1228	1	Genic	PF3D7_0306100	novel	NA	NA	NA	NA	-54	-2204	mono-exon	FALSE	NA	NA	coding	199	597	631	1227	290747	290151	NA	85	AAAAGAAAAAGAAACAAAAA	-3	TRUE	MNFLNLFKNEKKNDQLSNVNEDINEEEKEKKLSALDLNNNMNNENNYDEQINEDENINGYDNAILSKNGNDSQQEINNLNMNEFNENNKSDINYASQNLGNPDIEIKNNDNDNNTGQYFNHVTNNNINIDENNEFNNNFINGKNYSSQMASCTFLPEQNNITLTNQKGKEINPNFNNFPSGTINDNNNNMSIYEHAENN
PB.328.1	NA	NA	NA	NA	females_PB.691.1	NA	0	0	0	0	11	0	11	females	females_PB.691.1	PB.691.1	Pf3D7_03_v3	-	1043	1	Antisense	novelGene_PF3D7_0306400_AS	novel	NA	NA	NA	NA	NA	NA	mono-exon	FALSE	NA	NA	non_coding	NA	NA	NA	NA	NA	NA	NA	90	AAAAAAAAAAATAAAAATAA	8613	FALSE	NA
PB.329.1	NA	NA	NA	NA	females_PB.692.9	NA	0	0	0	0	11	0	11	females	females_PB.692.9	PB.692.9	Pf3D7_03_v3	-	840	2	Antisense	novelGene_PF3D7_0306700_AS	novel	NA	NA	NA	NA	NA	NA	multi-exon	FALSE	canonical	FALSE	non_coding	NA	NA	NA	NA	NA	NA	NA	25	AATTGTGGTAGGTCCAGCAT	10071	FALSE	NA
PB.330.1	rings_PB.593.2	trophs_PB.711.6	NA	earlygams_PB.585.1	females_PB.697.1	NA	19	110	0	22	22	0	173	trophs	trophs_PB.711.6	PB.711.6	Pf3D7_03_v3	-	1932	2	FSM	PF3D7_0306800	PF3D7_0306800.1	2423	2	-257	748	-257	-748	alternative_3end5end	FALSE	canonical	FALSE	coding	533	1602	291	1892	307984	306108	FALSE	80	AAAAAAAAAAAAATATATAT	8561	FALSE	MMNSVMPDVLKEGAQEDKGEIARLQYFVGAIAVGDLVKSTLGPRGLDKILTPLNIEGTRSHQHTVTNDGATILKSVWLDNPVSKILVDVSMQQDNKCGDGTTGVVVLAAEMLRNAEILVENKIHPQIICDGFRMALASAREALLDSCFCHDVDSELFKEDMLKIARTTLSSKLLTHEKEHFAELAVNAILRIKDNLNLDLIQIIKKTGGTIKDSYLEEGFILEKRIGINQPKSLSNCKIMVANTPMDTDKIKIYGTKVNVHSFEDVQDLENEERLKMKNKVENIISHGCNVFINRQLIYNYPEQIFRENNVMTIEHSDFDGMERLANCLDAEIASTFEKDLNIKLGYCDKIEEIIIGEDKLVRFSGCKKNGACTIILRGASTHILEESERSLHDALAVLAETMKDNRVVLGAGCVEMLMSNAVDNLARTVEGKKSLAIEAYAKALRQIPTYILDNGGFDSSEIVSKIRAQHTKGNKYAGIDIEKGDVGNIMELGIYESYNSKLSQITSATEAVEMILRVDDIIKCAPRKRSGM
PB.330.2	NA	trophs_PB.711.10	NA	NA	NA	NA	0	12	0	0	0	0	12	trophs	trophs_PB.711.10	PB.711.10	Pf3D7_03_v3	-	1781	2	FSM	PF3D7_0306800	PF3D7_0306800.1	2423	2	-235	877	-235	-877	alternative_3end5end	FALSE	canonical	FALSE	coding	504	1512	269	1780	307984	306198	FALSE	50	AAATAACATCGGCAACTGAA	8583	FALSE	MMNSVMPDVLKEGAQEDKGEIARLQYFVGAIAVGDLVKSTLGPRGLDKILTPLNIEGTRSHQHTVTNDGATILKSVWLDNPVSKILVDVSMQQDNKCGDGTTGVVVLAAEMLRNAEILVENKIHPQIICDGFRMALASAREALLDSCFCHDVDSELFKEDMLKIARTTLSSKLLTHEKEHFAELAVNAILRIKDNLNLDLIQIIKKTGGTIKDSYLEEGFILEKRIGINQPKSLSNCKIMVANTPMDTDKIKIYGTKVNVHSFEDVQDLENEERLKMKNKVENIISHGCNVFINRQLIYNYPEQIFRENNVMTIEHSDFDGMERLANCLDAEIASTFEKDLNIKLGYCDKIEEIIIGEDKLVRFSGCKKNGACTIILRGASTHILEESERSLHDALAVLAETMKDNRVVLGAGCVEMLMSNAVDNLARTVEGKKSLAIEAYAKALRQIPTYILDNGGFDSSEIVSKIRAQHTKGNKYAGIDIEKGDVGNIMELGIYESYNSKLS
PB.330.3	NA	trophs_PB.711.12	NA	NA	NA	NA	0	17	0	0	0	0	17	trophs	trophs_PB.711.12	PB.711.12	Pf3D7_03_v3	-	1674	2	FSM	PF3D7_0306800	PF3D7_0306800.1	2423	2	-257	1006	-257	-1006	alternative_3end5end	FALSE	canonical	FALSE	coding	461	1383	291	1673	307984	306327	FALSE	55	AAATTGTAAGTAAAATTAGA	8561	FALSE	MMNSVMPDVLKEGAQEDKGEIARLQYFVGAIAVGDLVKSTLGPRGLDKILTPLNIEGTRSHQHTVTNDGATILKSVWLDNPVSKILVDVSMQQDNKCGDGTTGVVVLAAEMLRNAEILVENKIHPQIICDGFRMALASAREALLDSCFCHDVDSELFKEDMLKIARTTLSSKLLTHEKEHFAELAVNAILRIKDNLNLDLIQIIKKTGGTIKDSYLEEGFILEKRIGINQPKSLSNCKIMVANTPMDTDKIKIYGTKVNVHSFEDVQDLENEERLKMKNKVENIISHGCNVFINRQLIYNYPEQIFRENNVMTIEHSDFDGMERLANCLDAEIASTFEKDLNIKLGYCDKIEEIIIGEDKLVRFSGCKKNGACTIILRGASTHILEESERSLHDALAVLAETMKDNRVVLGAGCVEMLMSNAVDNLARTVEGKKSLAIEAYAKALRQIPTYILDNGGFDSS
PB.330.4	NA	trophs_PB.711.15	NA	NA	NA	NA	0	24	0	0	0	0	24	trophs	trophs_PB.711.15	PB.711.15	Pf3D7_03_v3	-	1525	2	FSM	PF3D7_0306800	PF3D7_0306800.1	2423	2	-345	1243	-345	-1243	alternative_3end5end	FALSE	canonical	FALSE	coding	382	1146	379	1524	307984	306564	FALSE	45	ATATACTAGAGGAAAGTGAG	8473	FALSE	MMNSVMPDVLKEGAQEDKGEIARLQYFVGAIAVGDLVKSTLGPRGLDKILTPLNIEGTRSHQHTVTNDGATILKSVWLDNPVSKILVDVSMQQDNKCGDGTTGVVVLAAEMLRNAEILVENKIHPQIICDGFRMALASAREALLDSCFCHDVDSELFKEDMLKIARTTLSSKLLTHEKEHFAELAVNAILRIKDNLNLDLIQIIKKTGGTIKDSYLEEGFILEKRIGINQPKSLSNCKIMVANTPMDTDKIKIYGTKVNVHSFEDVQDLENEERLKMKNKVENIISHGCNVFINRQLIYNYPEQIFRENNVMTIEHSDFDGMERLANCLDAEIASTFEKDLNIKLGYCDKIEEIIIGEDKLVRFSGCKKNGACTIILRGAST
PB.330.5	NA	trophs_PB.711.16	NA	NA	NA	NA	0	10	0	0	0	0	10	trophs	trophs_PB.711.16	PB.711.16	Pf3D7_03_v3	-	1335	2	FSM	PF3D7_0306800	PF3D7_0306800.1	2423	2	-257	1345	-257	-1345	alternative_3end5end	FALSE	canonical	FALSE	coding	348	1044	291	1334	307984	306666	FALSE	60	ATAAGATAGAAGAAATTATA	8561	FALSE	MMNSVMPDVLKEGAQEDKGEIARLQYFVGAIAVGDLVKSTLGPRGLDKILTPLNIEGTRSHQHTVTNDGATILKSVWLDNPVSKILVDVSMQQDNKCGDGTTGVVVLAAEMLRNAEILVENKIHPQIICDGFRMALASAREALLDSCFCHDVDSELFKEDMLKIARTTLSSKLLTHEKEHFAELAVNAILRIKDNLNLDLIQIIKKTGGTIKDSYLEEGFILEKRIGINQPKSLSNCKIMVANTPMDTDKIKIYGTKVNVHSFEDVQDLENEERLKMKNKVENIISHGCNVFINRQLIYNYPEQIFRENNVMTIEHSDFDGMERLANCLDAEIASTFEKDLNIKLGYC
PB.330.6	NA	trophs_PB.711.17	NA	NA	NA	NA	0	45	0	0	0	0	45	trophs	trophs_PB.711.17	PB.711.17	Pf3D7_03_v3	-	1221	2	FSM	PF3D7_0306800	PF3D7_0306800.1	2423	2	-268	1470	-268	-1470	alternative_3end5end	FALSE	canonical	FALSE	coding	306	918	302	1219	307984	306792	FALSE	55	AGAAAATAATGTCATGACAA	8550	FALSE	MMNSVMPDVLKEGAQEDKGEIARLQYFVGAIAVGDLVKSTLGPRGLDKILTPLNIEGTRSHQHTVTNDGATILKSVWLDNPVSKILVDVSMQQDNKCGDGTTGVVVLAAEMLRNAEILVENKIHPQIICDGFRMALASAREALLDSCFCHDVDSELFKEDMLKIARTTLSSKLLTHEKEHFAELAVNAILRIKDNLNLDLIQIIKKTGGTIKDSYLEEGFILEKRIGINQPKSLSNCKIMVANTPMDTDKIKIYGTKVNVHSFEDVQDLENEERLKMKNKVENIISHGCNVFINRQLIYNYPEQIF
PB.330.7	rings_PB.593.8	trophs_PB.711.18	NA	earlygams_PB.585.6	NA	NA	19	87	0	18	0	0	124	trophs	trophs_PB.711.18	PB.711.18	Pf3D7_03_v3	-	1199	2	FSM	PF3D7_0306800	PF3D7_0306800.1	2423	2	-349	1573	-349	-1573	alternative_3end5end	FALSE	canonical	FALSE	coding	272	816	383	1198	307984	306894	FALSE	60	AGAGATTAAAAATGAAGAAT	8469	FALSE	MMNSVMPDVLKEGAQEDKGEIARLQYFVGAIAVGDLVKSTLGPRGLDKILTPLNIEGTRSHQHTVTNDGATILKSVWLDNPVSKILVDVSMQQDNKCGDGTTGVVVLAAEMLRNAEILVENKIHPQIICDGFRMALASAREALLDSCFCHDVDSELFKEDMLKIARTTLSSKLLTHEKEHFAELAVNAILRIKDNLNLDLIQIIKKTGGTIKDSYLEEGFILEKRIGINQPKSLSNCKIMVANTPMDTDKIKIYGTKVNVHSFEDVQDLENE
PB.330.8	NA	NA	NA	NA	females_PB.697.5	NA	0	0	0	0	10	0	10	females	females_PB.697.5	PB.697.5	Pf3D7_03_v3	-	1247	2	FSM	PF3D7_0306800	PF3D7_0306800.1	2423	2	-550	1726	-550	-1726	alternative_3end5end	FALSE	canonical	FALSE	coding	221	663	584	1246	307984	307047	FALSE	55	TAGAAAAGAGAATAGGAATT	8268	FALSE	MMNSVMPDVLKEGAQEDKGEIARLQYFVGAIAVGDLVKSTLGPRGLDKILTPLNIEGTRSHQHTVTNDGATILKSVWLDNPVSKILVDVSMQQDNKCGDGTTGVVVLAAEMLRNAEILVENKIHPQIICDGFRMALASAREALLDSCFCHDVDSELFKEDMLKIARTTLSSKLLTHEKEHFAELAVNAILRIKDNLNLDLIQIIKKTGGTIKDSYLEEGFI
PB.330.9	NA	trophs_PB.711.21	NA	NA	NA	NA	0	91	0	0	0	0	91	trophs	trophs_PB.711.21	PB.711.21	Pf3D7_03_v3	-	990	2	FSM	PF3D7_0306800	PF3D7_0306800.1	2423	2	-349	1782	-349	-1782	alternative_3end5end	FALSE	canonical	FALSE	coding	202	606	383	988	307984	307104	FALSE	50	AATAAAGAAAACGGGTGGTA	8469	FALSE	MMNSVMPDVLKEGAQEDKGEIARLQYFVGAIAVGDLVKSTLGPRGLDKILTPLNIEGTRSHQHTVTNDGATILKSVWLDNPVSKILVDVSMQQDNKCGDGTTGVVVLAAEMLRNAEILVENKIHPQIICDGFRMALASAREALLDSCFCHDVDSELFKEDMLKIARTTLSSKLLTHEKEHFAELAVNAILRIKDNLNLDLIQ
PB.331.1	NA	trophs_PB.716.1	NA	NA	NA	NA	0	10	0	0	0	0	10	trophs	trophs_PB.716.1	PB.716.1	Pf3D7_03_v3	-	917	2	FSM	PF3D7_0307100	PF3D7_0307100.1	1166	2	332	-83	332	83	alternative_3end5end	FALSE	canonical	FALSE	coding	141	426	250	675	313342	312693	FALSE	35	ATGTTTGTGTTTATAAAAAT	8624	FALSE	MSDVESADNNVVVEEKAVFDNVTAIQKVIKNAHVHDGLKIGIREVIKSIESQEAKVCFLSDVCSEPAYKKLITTLCAEKNIPLFMVQNDSKDLGHWAGLFKLDNEGNARKIIGASSVAVVDFGEDSAEKDFLLSQNQTVTA
PB.331.2	NA	trophs_PB.716.3	NA	NA	NA	NA	0	12	0	0	0	0	12	trophs	trophs_PB.716.3	PB.716.3	Pf3D7_03_v3	-	610	2	FSM	PF3D7_0307100	PF3D7_0307100.1	1166	2	372	184	372	-184	alternative_3end5end	FALSE	canonical	FALSE	coding	133	399	210	608	313342	312720	FALSE	45	ACAAAATCAAACTGTTACTG	8664	FALSE	MSDVESADNNVVVEEKAVFDNVTAIQKVIKNAHVHDGLKIGIREVIKSIESQEAKVCFLSDVCSEPAYKKLITTLCAEKNIPLFMVQNDSKDLGHWAGLFKLDNEGNARKIIGASSVAVVDFGEDSAEKDFLL
PB.332.1	NA	trophs_PB.718.2	NA	NA	NA	NA	0	48	0	0	0	0	48	trophs	trophs_PB.718.2	PB.718.2	Pf3D7_03_v3	-	1257	3	FSM	PF3D7_0307200	PF3D7_0307200.1	1635	3	385	-7	385	7	alternative_5end	FALSE	canonical	FALSE	coding	257	774	215	988	316236	314976	FALSE	50	AAATGCTTAAAGTATAATTA	-5	TRUE	MADRYENQVENELGKSMTSLRAKKVNKNKELKQAAAKKIKTLKLINKKKRNDLRQRTLRYEEEYESERKKIIELKREARKNNCFYREAEKKVVFVIRLKGVNKLPPKVRSVFRLLRLLQVHNGVFVKVNKATKEMLKIVEPYVTYGYPTLSTVRKLLYKRGYVRVGKVRRYARKKIQDNADISKHLGKYNVHGIEDMVYQLYTCGPVFKKVNNFLWAFKLKPPRKGFKAKRHAFNEPRPGDWGNREAHINELINRMI
PB.332.2	NA	trophs_PB.718.6	NA	NA	NA	NA	0	15	0	0	0	0	15	trophs	trophs_PB.718.6	PB.718.6	Pf3D7_03_v3	-	885	3	FSM	PF3D7_0307200	PF3D7_0307200.1	1635	3	385	365	385	-365	alternative_3end5end	FALSE	canonical	FALSE	coding	223	669	215	883	316236	315081	FALSE	60	AAAAGGATTCAAAGCAAAGA	-5	TRUE	MADRYENQVENELGKSMTSLRAKKVNKNKELKQAAAKKIKTLKLINKKKRNDLRQRTLRYEEEYESERKKIIELKREARKNNCFYREAEKKVVFVIRLKGVNKLPPKVRSVFRLLRLLQVHNGVFVKVNKATKEMLKIVEPYVTYGYPTLSTVRKLLYKRGYVRVGKVRRYARKKIQDNADISKHLGKYNVHGIEDMVYQLYTCGPVFKKVNNFLWAFKLKPP
PB.332.3	rings_PB.599.4	trophs_PB.718.8	NA	NA	females_PB.702.6	NA	26	148	0	0	31	0	205	trophs	trophs_PB.718.8	PB.718.8	Pf3D7_03_v3	-	1063	3	FSM	PF3D7_0307200	PF3D7_0307200.1	1635	3	96	476	96	-476	alternative_3end5end	FALSE	canonical	FALSE	coding	186	558	504	1061	316236	315192	FALSE	55	AAAATATAATGTACATGGAA	89	TRUE	MADRYENQVENELGKSMTSLRAKKVNKNKELKQAAAKKIKTLKLINKKKRNDLRQRTLRYEEEYESERKKIIELKREARKNNCFYREAEKKVVFVIRLKGVNKLPPKVRSVFRLLRLLQVHNGVFVKVNKATKEMLKIVEPYVTYGYPTLSTVRKLLYKRGYVRVGKVRRYARKKIQDNADISKHL
PB.332.4	NA	NA	NA	earlygams_PB.590.3	NA	males_PB.707.4	0	0	0	18	0	19	37	males	males_PB.707.4	PB.707.4	Pf3D7_03_v3	-	868	3	FSM	PF3D7_0307200	PF3D7_0307200.1	1635	3	246	521	246	-521	alternative_3end5end	FALSE	canonical	FALSE	coding	171	513	354	866	316236	315237	FALSE	70	AAGAAAAAAGATACAAGACA	8935	FALSE	MADRYENQVENELGKSMTSLRAKKVNKNKELKQAAAKKIKTLKLINKKKRNDLRQRTLRYEEEYESERKKIIELKREARKNNCFYREAEKKVVFVIRLKGVNKLPPKVRSVFRLLRLLQVHNGVFVKVNKATKEMLKIVEPYVTYGYPTLSTVRKLLYKRGYVRVGKVRRY
PB.332.5	NA	trophs_PB.718.12	NA	earlygams_PB.590.4	NA	NA	0	54	0	12	0	0	66	trophs	trophs_PB.718.12	PB.718.12	Pf3D7_03_v3	-	698	3	FSM	PF3D7_0307200	PF3D7_0307200.1	1635	3	164	773	164	-773	alternative_3end5end	FALSE	canonical	FALSE	non_coding	NA	NA	NA	NA	NA	NA	NA	40	TGAAAAGAAAGTTGTATTTG	8853	FALSE	NA
PB.332.6	rings_PB.599.7	NA	NA	NA	females_PB.702.9	NA	10	0	0	0	32	0	42	females	females_PB.702.9	PB.702.9	Pf3D7_03_v3	-	591	3	FSM	PF3D7_0307200	PF3D7_0307200.1	1635	3	225	819	225	-819	alternative_3end5end	FALSE	canonical	FALSE	non_coding	NA	NA	NA	NA	NA	NA	NA	60	AATTAAAAAGAGAGGCAAGA	8914	FALSE	NA
PB.332.7	NA	trophs_PB.718.16	NA	NA	females_PB.702.11	NA	0	20	0	0	17	0	37	trophs	trophs_PB.718.16	PB.718.16	Pf3D7_03_v3	-	474	2	ISM	PF3D7_0307200	PF3D7_0307200.1	1635	3	262	1144	262	-1144	5prime_fragment	FALSE	canonical	FALSE	non_coding	NA	NA	NA	NA	NA	NA	NA	80	GAAGAAAAAAAAAGAAAGAA	8951	FALSE	NA
PB.333.1	NA	trophs_PB.724.2	schizonts_PB.640.10	NA	females_PB.710.3	NA	0	26	12	0	17	0	55	trophs	trophs_PB.724.2	PB.724.2	Pf3D7_03_v3	-	1711	5	FSM	PF3D7_0307500	PF3D7_0307500.1	2075	5	-23	387	-23	-387	alternative_3end	FALSE	canonical	FALSE	coding	375	1125	585	1709	324836	322978	FALSE	90	AAAAAAGAAAAAAAAGAAAA	-9	TRUE	MELSIETLKEKFLNMNSDIELIERKLKDEMGKLYEDNINPYYLLNDFDKIKKDLENIHKELNNLYIKKNMSIKYLHRQMQNYNFLLNLENNLNCPSRYFHNYHSSEILLKNYFYENIKKFLLNINYNEINNIIFLEYQRKYMYRQTPVQSNINKMYNEHMNSKNFNLNSSTGTNEYHEMEKQDLYTNGMSNKNNMNNMNNMNNTNNMNNTNNTNNINNTNNINNTNNMNNTNNTNNTNNTNNMNNMNNTNNMNNTNNMNNTNNMNNMNNNEHDDLRNMNEKENFFVPIDDATFQTVPALIRRRAKLQDINMIYKTLYDMAIKYGNCLPVEKLELMRMNLQVFGQTGEAKIATLRYLKIIEVLNKNSSVRLLQCLG
PB.334.1	NA	NA	schizonts_PB.644.1	NA	NA	NA	0	0	12	0	0	0	12	schizonts	schizonts_PB.644.1	PB.644.1	Pf3D7_03_v3	-	2474	5	ISM	PF3D7_0307700	PF3D7_0307700.1	6642	7	4803	-202	4803	202	3prime_fragment	FALSE	canonical	FALSE	coding	641	1926	37	1962	331281	328787	FALSE	25	TTTTGTATAAGGTCAATTTG	4803	FALSE	MNNLNMVNNNMKNFIVPNMNGMVLQNTSVPANVVPANVVPANVVPANVVPANVIPANVVPANVVPANVVPSNVVPANVAPANVVPANVVPANVVPANVVPANVVPANVVPANIIPANIVPTNIVPNVPITNNNIQNNNNLENINKTNDNPAPPVKRKRGRPKMKKNTPEETQPTDLASNSNASSSYQATNTNIQNMNLNNLNHNLVNDMNQPLYTNLNTIINPPFNNQLANAVINLPLDQQVVQPLGQQVGQPLGQAINYQVIPPPQTIGQQLAEPINQQLNHQLSQQMNQQMNQQMNQQISHQMNAQLDQQMNHQMNHQMSHQMNQQLNHQMNQQLNHQMNQQLNQQLNQQLNQQLNQQLNQPLSMTMNQPFNHPALYNNTNKPLNPSLYVVSNMMNNNYNGNLTEEQMGPMFNNHDNEQGNNLDPNFYYRNMEQTKSQNDDFSYEDEEEMNRNNKKNTRSSVSESEGQHSEKEFPKIHKRRGRRRKKDIEQYSNEFKQNNNQDNINQDTREENKSDPGYSTFIDENNKTVSYRVSYHPADAVWEKISGVKFGPMILTAQSRTTNVILSKKRSIELGNILHNLIYGYIYKGDNVRLTIGKESKNVKSGSPFFLPSFMDCSIHNDDDSGSAKIFLCFVYLN
PB.334.2	NA	trophs_PB.726.5	schizonts_PB.644.4	NA	females_PB.711.3	males_PB.712.3	0	80	63	0	19	37	199	trophs	trophs_PB.726.5	PB.726.5	Pf3D7_03_v3	-	2775	5	ISM	PF3D7_0307700	PF3D7_0307700.1	6642	7	4144	156	4144	-156	3prime_fragment	FALSE	canonical	FALSE	coding	861	2586	36	2621	331941	328787	FALSE	75	AAAAAAAAAAAAAGTATTTA	4144	FALSE	MVEHKNKYTSNMNNQYDNKDSSYLYDDVSSSFNNKKYTKLIIKDNLCNNKYKHNNYDNHNNIDGNDVYYKHPYGIEEGRAYDKNYYHDNELNDHHLNYNDNYMNTKVNIHEDHNNNMDDKNISYNNMNLTDENNNNNNDNNNEKYNDDNNNNNNRYHVMNQRNIYPNNIPMNHVGDINEDKNNYNMSDKQNIPSIDEKREENSRNFINETNKDDKENVNNMNNLNMVNNNMKNFIVPNMNGMVLQNTSVPANVVPANVVPANVVPANVVPANVIPANVVPANVVPANVVPSNVVPANVAPANVVPANVVPANVVPANVVPANVVPANVVPANIIPANIVPTNIVPNVPITNNNIQNNNNLENINKTNDNPAPPVKRKRGRPKMKKNTPEETQPTDLASNSNASSSYQATNTNIQNMNLNNLNHNLVNDMNQPLYTNLNTIINPPFNNQLANAVINLPLDQQVVQPLGQQVGQPLGQAINYQVIPPPQTIGQQLAEPINQQLNHQLSQQMNQQMNQQMNQQISHQMNAQLDQQMNHQMNHQMSHQMNQQLNHQMNQQLNHQMNQQLNQQLNQQLNQQLNQQLNQPLSMTMNQPFNHPALYNNTNKPLNPSLYVVSNMMNNNYNGNLTEEQMGPMFNNHDNEQGNNLDPNFYYRNMEQTKSQNDDFSYEDEEEMNRNNKKNTRSSVSESEGQHSEKEFPKIHKRRGRRRKKDIEQYSNEFKQNNNQDNINQDTREENKSDPGYSTFIDENNKTVSYRVSYHPADAVWEKISGVKFGPMILTAQSRTTNVILSKKRSIELGNILHNLIYGYIYKGDNVRLTIGKESKNVKSGSPFFLPSFMDCSIHNDDDSGSAKIFLCFVYLN
PB.334.3	NA	trophs_PB.726.7	schizonts_PB.644.8	NA	NA	NA	0	14	31	0	0	0	45	schizonts	schizonts_PB.644.8	PB.644.8	Pf3D7_03_v3	-	1874	4	ISM	PF3D7_0307700	PF3D7_0307700.1	6642	7	4764	596	4764	-596	internal_fragment	FALSE	canonical	FALSE	coding	599	1797	76	1872	331281	329075	FALSE	70	AAAAGAATCAAAAAATGTAA	4764	FALSE	MNNLNMVNNNMKNFIVPNMNGMVLQNTSVPANVVPANVVPANVVPANVVPANVIPANVVPANVVPANVVPSNVVPANVAPANVVPANVVPANVVPANVVPANVVPANVVPANIIPANIVPTNIVPNVPITNNNIQNNNNLENINKTNDNPAPPVKRKRGRPKMKKNTPEETQPTDLASNSNASSSYQATNTNIQNMNLNNLNHNLVNDMNQPLYTNLNTIINPPFNNQLANAVINLPLDQQVVQPLGQQVGQPLGQAINYQVIPPPQTIGQQLAEPINQQLNHQLSQQMNQQMNQQMNQQISHQMNAQLDQQMNHQMNHQMSHQMNQQLNHQMNQQLNHQMNQQLNQQLNQQLNQQLNQQLNQPLSMTMNQPFNHPALYNNTNKPLNPSLYVVSNMMNNNYNGNLTEEQMGPMFNNHDNEQGNNLDPNFYYRNMEQTKSQNDDFSYEDEEEMNRNNKKNTRSSVSESEGQHSEKEFPKIHKRRGRRRKKDIEQYSNEFKQNNNQDNINQDTREENKSDPGYSTFIDENNKTVSYRVSYHPADAVWEKISGVKFGPMILTAQSRTTNVILSKKRSIELGNILHNLIYGYIYKGDNVRLTI
PB.334.4	NA	NA	schizonts_PB.644.10	NA	NA	NA	0	0	11	0	0	0	11	schizonts	schizonts_PB.644.10	PB.644.10	Pf3D7_03_v3	-	1438	3	ISM	PF3D7_0307700	PF3D7_0307700.1	6642	7	5132	799	5132	-799	internal_fragment	FALSE	canonical	FALSE	coding	415	1245	194	1438	330795	329276	FALSE	35	GGAAATATTTTGCACAACTT	5132	FALSE	MKKNTPEETQPTDLASNSNASSSYQATNTNIQNMNLNNLNHNLVNDMNQPLYTNLNTIINPPFNNQLANAVINLPLDQQVVQPLGQQVGQPLGQAINYQVIPPPQTIGQQLAEPINQQLNHQLSQQMNQQMNQQMNQQISHQMNAQLDQQMNHQMNHQMSHQMNQQLNHQMNQQLNHQMNQQLNQQLNQQLNQQLNQQLNQPLSMTMNQPFNHPALYNNTNKPLNPSLYVVSNMMNNNYNGNLTEEQMGPMFNNHDNEQGNNLDPNFYYRNMEQTKSQNDDFSYEDEEEMNRNNKKNTRSSVSESEGQHSEKEFPKIHKRRGRRRKKDIEQYSNEFKQNNNQDNINQDTREENKSDPGYSTFIDENNKTVSYRVSYHPADAVWEKISGVKFGPMILTAQSRTTNVILSKKRSIEL
PB.334.5	NA	trophs_PB.726.37	NA	NA	NA	NA	0	11	0	0	0	0	11	trophs	trophs_PB.726.37	PB.726.37	Pf3D7_03_v3	-	2342	3	ISM	PF3D7_0307700	PF3D7_0307700.1	6642	7	861	4008	861	-4008	5prime_fragment	FALSE	canonical	FALSE	coding	714	2142	201	2342	334626	332485	FALSE	60	AAAAATAAAATGTATGATGA	9332	FALSE	MNNSNNQSDSICGIYRLNSSQLLNENLDNTLSRISYVDEDVSSFFDSDKEEELYFDNDISTLGSCYSINTPNKIYKKKKTRNSINGIHAHGKEHINLLLEKNEEKKNSPFIHNKKEEKNNIYYKPEEGLNEDYYDIMNKKIKKKKKSAFLKDHYFKENVNVTNDDINIHSMVSNHHSDHSDHSNKSEKLLNEKIVPIKNNNEEKAIRLNKNIYRVVNINKEEEKNNKESFIRRITQIRRSMINEKNFQRNEDDHHHKYDKKYENDDDHHHKYDKKYENDDDHHHKYDKKYDHDDGHHHKYDKKYDHSDGHHHKYDKKYDHSDGHHHKYDKKYDHGDGHHHKYDKKYDHGDGHHHKYDKKYDHGDGHHHKYDKKYDHGDGHHHKYDKKYDHSDGYHDHNHLYKYDKKYDHNDKDKIEHHNDVVDQGEHVQHEETSDKNSPSNNYSNYNNRFSEGYILKRDNKLARYNSDKRVKYKQLNSDEGYENVLKYTNKEKYSNIDSDIYYREEDYPEYYNDVPSRYNDYYNRVSNRNDKKNELNENSYYYKNVKYNEKNMFMENNDDKENEPYAEVHYNDDKYIDNQYDDRYYNGNRDQYHFYDDEENVHKSKYMNKNYYNDYKDYYNKGNAVNNYYEKDKLKRYSSFDQKVDIKRGDENDYIYNNNNNNMDEKIHTLDKDKHNLDKNNIYDDKNNIYDDKNNMYDDKNNIYVDKNNIYVD
PB.334.6	NA	trophs_PB.726.42	NA	NA	NA	NA	0	49	0	0	0	0	49	trophs	trophs_PB.726.42	PB.726.42	Pf3D7_03_v3	-	1981	3	ISM	PF3D7_0307700	PF3D7_0307700.1	6642	7	758	4472	758	-4472	5prime_fragment	FALSE	canonical	FALSE	coding	629	1887	94	1980	335269	332950	FALSE	60	ATAAAGAAAATGAACCATAT	86	TRUE	MNNEKKTEFRLDQSTASNGLFTVIERKPLSSLENNESLNFSNFNEQLNPSVDDTLKKKEDYNNDNNNVDNMNNSNNQSDSICGIYRLNSSQLLNENLDNTLSRISYVDEDVSSFFDSDKEEELYFDNDISTLGSCYSINTPNKIYKKKKTRNSINGIHAHGKEHINLLLEKNEEKKNSPFIHNKKEEKNNIYYKPEEGLNEDYYDIMNKKIKKKKKSAFLKDHYFKENVNVTNDDINIHSMVSNHHSDHSDHSNKSEKLLNEKIVPIKNNNEEKAIRLNKNIYRVVNINKEEEKNNKESFIRRITQIRRSMINEKNFQRNEDDHHHKYDKKYENDDDHHHKYDKKYENDDDHHHKYDKKYDHDDGHHHKYDKKYDHSDGHHHKYDKKYDHSDGHHHKYDKKYDHGDGHHHKYDKKYDHGDGHHHKYDKKYDHGDGHHHKYDKKYDHGDGHHHKYDKKYDHSDGYHDHNHLYKYDKKYDHNDKDKIEHHNDVVDQGEHVQHEETSDKNSPSNNYSNYNNRFSEGYILKRDNKLARYNSDKRVKYKQLNSDEGYENVLKYTNKEKYSNIDSDIYYREEDYPEYYNDVPSRYNDYYNRVSNRNDKKNELNENSYYYKNVKYNEKNMFMENND
PB.334.7	NA	NA	schizonts_PB.644.49	NA	NA	NA	0	0	13	0	0	0	13	schizonts	schizonts_PB.644.49	PB.644.49	Pf3D7_03_v3	-	1650	2	ISM	PF3D7_0307700	PF3D7_0307700.1	6642	7	1094	4683	1094	-4683	internal_fragment	FALSE	canonical	FALSE	coding	489	1467	184	1650	334626	333160	FALSE	65	AATAAAGAAAAATATTCCAA	9565	FALSE	MNNSNNQSDSICGIYRLNSSQLLNENLDNTLSRISYVDEDVSSFFDSDKEEELYFDNDISTLGSCYSINTPNKIYKKKKTRNSINGIHAHGKEHINLLLEKNEEKKNSPFIHNKKEEKNNIYYKPEEGLNEDYYDIMNKKIKKKKKSAFLKDHYFKENVNVTNDDINIHSMVSNHHSDHSDHSNKSEKLLNEKIVPIKNNNEEKAIRLNKNIYRVVNINKEEEKNNKESFIRRITQIRRSMINEKNFQRNEDDHHHKYDKKYENDDDHHHKYDKKYENDDDHHHKYDKKYDHDDGHHHKYDKKYDHSDGHHHKYDKKYDHSDGHHHKYDKKYDHGDGHHHKYDKKYDHGDGHHHKYDKKYDHGDGHHHKYDKKYDHGDGHHHKYDKKYDHSDGYHDHNHLYKYDKKYDHNDKDKIEHHNDVVDQGEHVQHEETSDKNSPSNNYSNYNNRFSEGYILKRDNKLARYNSDKRVKYKQLNSDEGYENVLKYT
PB.334.8	NA	trophs_PB.726.47	schizonts_PB.644.53	NA	NA	males_PB.712.31	0	19	21	0	0	25	65	males	males_PB.712.31	PB.712.31	Pf3D7_03_v3	-	1162	3	ISM	PF3D7_0307700	PF3D7_0307700.1	6642	7	626	5423	626	-5423	5prime_fragment	FALSE	canonical	FALSE	coding	312	936	226	1161	335269	333901	FALSE	50	ATGAAAAGAATTTTCAACGA	-46	TRUE	MNNEKKTEFRLDQSTASNGLFTVIERKPLSSLENNESLNFSNFNEQLNPSVDDTLKKKEDYNNDNNNVDNMNNSNNQSDSICGIYRLNSSQLLNENLDNTLSRISYVDEDVSSFFDSDKEEELYFDNDISTLGSCYSINTPNKIYKKKKTRNSINGIHAHGKEHINLLLEKNEEKKNSPFIHNKKEEKNNIYYKPEEGLNEDYYDIMNKKIKKKKKSAFLKDHYFKENVNVTNDDINIHSMVSNHHSDHSDHSNKSEKLLNEKIVPIKNNNEEKAIRLNKNIYRVVNINKEEEKNNKESFIRRITQIRRSMI
PB.334.9	NA	NA	schizonts_PB.644.55	NA	NA	NA	0	0	15	0	0	0	15	schizonts	schizonts_PB.644.55	PB.644.55	Pf3D7_03_v3	-	1040	3	ISM	PF3D7_0307700	PF3D7_0307700.1	6642	7	643	5528	643	-5528	5prime_fragment	FALSE	canonical	FALSE	coding	277	831	209	1039	335269	334006	FALSE	55	TAAATAAAAATATTTATAGG	-29	TRUE	MNNEKKTEFRLDQSTASNGLFTVIERKPLSSLENNESLNFSNFNEQLNPSVDDTLKKKEDYNNDNNNVDNMNNSNNQSDSICGIYRLNSSQLLNENLDNTLSRISYVDEDVSSFFDSDKEEELYFDNDISTLGSCYSINTPNKIYKKKKTRNSINGIHAHGKEHINLLLEKNEEKKNSPFIHNKKEEKNNIYYKPEEGLNEDYYDIMNKKIKKKKKSAFLKDHYFKENVNVTNDDINIHSMVSNHHSDHSDHSNKSEKLLNEKIVPIKNNNEEKAIR
PB.334.10	NA	trophs_PB.726.49	schizonts_PB.644.56	NA	NA	males_PB.712.33	0	25	23	0	0	87	135	males	males_PB.712.33	PB.712.33	Pf3D7_03_v3	-	1066	3	ISM	PF3D7_0307700	PF3D7_0307700.1	6642	7	457	5688	457	-5688	5prime_fragment	FALSE	canonical	FALSE	coding	224	672	395	1066	335269	334165	FALSE	50	TTTAAAGAAAATGTAAATGT	76	TRUE	MNNEKKTEFRLDQSTASNGLFTVIERKPLSSLENNESLNFSNFNEQLNPSVDDTLKKKEDYNNDNNNVDNMNNSNNQSDSICGIYRLNSSQLLNENLDNTLSRISYVDEDVSSFFDSDKEEELYFDNDISTLGSCYSINTPNKIYKKKKTRNSINGIHAHGKEHINLLLEKNEEKKNSPFIHNKKEEKNNIYYKPEEGLNEDYYDIMNKKIKKKKKSAFLKDHY
PB.334.11	NA	NA	NA	NA	females_PB.711.30	NA	0	0	0	0	65	0	65	females	females_PB.711.30	PB.711.30	Pf3D7_03_v3	-	1424	3	ISM	PF3D7_0307700	PF3D7_0307700.1	6642	7	57	5730	57	-5730	5prime_fragment	FALSE	canonical	FALSE	coding	210	630	795	1424	335269	334207	FALSE	90	ATAAAAAAAAAAAAAAAAAG	0	TRUE	MNNEKKTEFRLDQSTASNGLFTVIERKPLSSLENNESLNFSNFNEQLNPSVDDTLKKKEDYNNDNNNVDNMNNSNNQSDSICGIYRLNSSQLLNENLDNTLSRISYVDEDVSSFFDSDKEEELYFDNDISTLGSCYSINTPNKIYKKKKTRNSINGIHAHGKEHINLLLEKNEEKKNSPFIHNKKEEKNNIYYKPEEGLNEDYYDIMNKK
PB.334.12	NA	trophs_PB.726.51	NA	NA	NA	males_PB.712.36	0	10	0	0	0	16	26	males	males_PB.712.36	PB.712.36	Pf3D7_03_v3	-	967	3	ISM	PF3D7_0307700	PF3D7_0307700.1	6642	7	439	5805	439	-5805	5prime_fragment	FALSE	canonical	FALSE	coding	185	555	413	967	335269	334282	FALSE	70	GAAGAAAAAAATAATATATA	58	TRUE	MNNEKKTEFRLDQSTASNGLFTVIERKPLSSLENNESLNFSNFNEQLNPSVDDTLKKKEDYNNDNNNVDNMNNSNNQSDSICGIYRLNSSQLLNENLDNTLSRISYVDEDVSSFFDSDKEEELYFDNDISTLGSCYSINTPNKIYKKKKTRNSINGIHAHGKEHINLLLEKNEEKKNSPFIHNKK
PB.334.13	NA	NA	NA	NA	females_PB.711.32	NA	0	0	0	0	32	0	32	females	females_PB.711.32	PB.711.32	Pf3D7_03_v3	-	1302	3	ISM	PF3D7_0307700	PF3D7_0307700.1	6642	7	57	5852	57	-5852	5prime_fragment	FALSE	canonical	FALSE	coding	169	507	795	1301	335269	334330	FALSE	75	AAAAAAACGAAGAGAAAAAG	0	TRUE	MNNEKKTEFRLDQSTASNGLFTVIERKPLSSLENNESLNFSNFNEQLNPSVDDTLKKKEDYNNDNNNVDNMNNSNNQSDSICGIYRLNSSQLLNENLDNTLSRISYVDEDVSSFFDSDKEEELYFDNDISTLGSCYSINTPNKIYKKKKTRNSINGIHAHGKEHINLLL
PB.334.14	NA	NA	NA	NA	NA	males_PB.712.39	0	0	0	0	0	24	24	males	males_PB.712.39	PB.712.39	Pf3D7_03_v3	-	837	3	ISM	PF3D7_0307700	PF3D7_0307700.1	6642	7	449	5925	449	-5925	5prime_fragment	FALSE	canonical	FALSE	coding	145	435	403	837	335269	334402	FALSE	75	AAAAAGAAAAAAACACGGAA	68	TRUE	MNNEKKTEFRLDQSTASNGLFTVIERKPLSSLENNESLNFSNFNEQLNPSVDDTLKKKEDYNNDNNNVDNMNNSNNQSDSICGIYRLNSSQLLNENLDNTLSRISYVDEDVSSFFDSDKEEELYFDNDISTLGSCYSINTPNKIY
PB.335.1	NA	NA	NA	NA	NA	males_PB.718.48	0	0	0	0	0	90	90	males	males_PB.718.48	PB.718.48	Pf3D7_03_v3	-	2678	2	ISM	PF3D7_0307900	PF3D7_0307900.1	12097	3	3891	5781	3891	-5781	3prime_fragment	FALSE	canonical	FALSE	coding	857	2571	106	2676	348141	345374	FALSE	75	TAAAAAAAAAAATAATAAGG	7317	FALSE	MENKNDMENKNDMEKKNDMEKKNDIEKKNDMEKKNDMEKKNDMEKKNDMEKKNDMENENNMENKSDIENENKMNEYKNNMKNENKMIENNTIENNMIENNMIENNMIENNMIENNMIENNMIENNMIENNMIENNTKIAYNMNENKNNIKIEDDAKNQINVQNNIQNKVHVKDKKNDLINNVDIINDVLKSDDKFENMINSKEINIKDFKCVDKNNDICLNLNELNKQSYNSNTTEKCIDIHDFDYVENKDVHDKIHEDRKEYCDESKLKYLPADDIKKMRSFIKINKKSKRENFLIISYMNEEIYFLIKKLKVEIIEPSIILNKNMHIEKQFLSPLGKYINDNLKEGKCISSKIIIDLMLEYMNTIISKNNGYVLYFNNYNILQHLDYFLHKLKGLSTIKYINYVHFLNINFLKNVNDQKDVNIYDYLLDDQKIIVSNPFKGMFPKFCLILKKHNIVSIHSGKHFNPQKIYRRLLSKFNDKQIDSSNNVKEEVEEKHSELFAWDKNEEKYKNVKENQEENDHKSVCSDEYYLSISSEGKYNYDGEDEQDEQDEQDEQDEQDEQEEEDEQEEEDEQEEEDEQEEEDDEDDEDDEEEDDEDDDNDNDDDDEDDNDNDDDDDDEYDDHYDKPSDDATQNISININKSIIEEINNYENTNKNDKNKHTDESYYNLMNKEINFIYKCTSPDKYYKNYYNNLKKYCDDMEHEKDLSMLIKHLSVLLKDEKENIKNNEGGEESIDNILIDKNMKSDQEYNENEKDHLNNIEYIENLSEHLRHKYDIEMIPIDIVGNIRLYKLFYINMIKNNYSYYLKNNFFPYKYKGKRGKAKKGMLMINIKRKHEYDNLMKKKNGNEKTGNN
PB.335.2	NA	trophs_PB.730.30	NA	NA	females_PB.715.33	NA	0	22	0	0	30	0	52	females	females_PB.715.33	PB.715.33	Pf3D7_03_v3	-	2298	2	ISM	PF3D7_0307900	PF3D7_0307900.1	12097	3	4233	5819	4233	-5819	3prime_fragment	FALSE	canonical	FALSE	coding	766	2298	1	2298	347904	345410	FALSE	75	AAAAAAAAAAATGGAAATGA	7659	FALSE	MKNENKMIENNTIENNMIENNMIENNMIENNMIENNMIENNMIENNMIENNMIENNTKIAYNMNENKNNIKIEDDAKNQINVQNNIQNKVHVKDKKNDLINNVDIINDVLKSDDKFENMINSKEINIKDFKCVDKNNDICLNLNELNKQSYNSNTTEKCIDIHDFDYVENKDVHDKIHEDRKEYCDESKLKYLPADDIKKMRSFIKINKKSKRENFLIISYMNEEIYFLIKKLKVEIIEPSIILNKNMHIEKQFLSPLGKYINDNLKEGKCISSKIIIDLMLEYMNTIISKNNGYVLYFNNYNILQHLDYFLHKLKGLSTIKYINYVHFLNINFLKNVNDQKDVNIYDYLLDDQKIIVSNPFKGMFPKFCLILKKHNIVSIHSGKHFNPQKIYRRLLSKFNDKQIDSSNNVKEEVEEKHSELFAWDKNEEKYKNVKENQEENDHKSVCSDEYYLSISSEGKYNYDGEDEQDEQDEQDEQDEQDEQEEEDEQEEEDEQEEEDEQEEEDDEDDEDDEEEDDEDDDNDNDDDDEDDNDNDDDDDDEYDDHYDKPSDDATQNISININKSIIEEINNYENTNKNDKNKHTDESYYNLMNKEINFIYKCTSPDKYYKNYYNNLKKYCDDMEHEKDLSMLIKHLSVLLKDEKENIKNNEGGEESIDNILIDKNMKSDQEYNENEKDHLNNIEYIENLSEHLRHKYDIEMIPIDIVGNIRLYKLFYINMIKNNYSYYLKNNFFPYKYKGKRGKAKKGMLMINIKRKHEYDNLM
PB.335.3	NA	NA	NA	NA	NA	males_PB.718.54	0	0	0	0	0	28	28	males	males_PB.718.54	PB.718.54	Pf3D7_03_v3	-	2517	2	ISM	PF3D7_0307900	PF3D7_0307900.1	12097	3	3740	6093	3740	-6093	3prime_fragment	FALSE	canonical	FALSE	coding	753	2259	257	2515	348141	345686	FALSE	55	TGAAAATGAAAAAGATCATT	7166	FALSE	MENKNDMENKNDMEKKNDMEKKNDIEKKNDMEKKNDMEKKNDMEKKNDMEKKNDMENENNMENKSDIENENKMNEYKNNMKNENKMIENNTIENNMIENNMIENNMIENNMIENNMIENNMIENNMIENNMIENNTKIAYNMNENKNNIKIEDDAKNQINVQNNIQNKVHVKDKKNDLINNVDIINDVLKSDDKFENMINSKEINIKDFKCVDKNNDICLNLNELNKQSYNSNTTEKCIDIHDFDYVENKDVHDKIHEDRKEYCDESKLKYLPADDIKKMRSFIKINKKSKRENFLIISYMNEEIYFLIKKLKVEIIEPSIILNKNMHIEKQFLSPLGKYINDNLKEGKCISSKIIIDLMLEYMNTIISKNNGYVLYFNNYNILQHLDYFLHKLKGLSTIKYINYVHFLNINFLKNVNDQKDVNIYDYLLDDQKIIVSNPFKGMFPKFCLILKKHNIVSIHSGKHFNPQKIYRRLLSKFNDKQIDSSNNVKEEVEEKHSELFAWDKNEEKYKNVKENQEENDHKSVCSDEYYLSISSEGKYNYDGEDEQDEQDEQDEQDEQDEQEEEDEQEEEDEQEEEDEQEEEDDEDDEDDEEEDDEDDDNDNDDDDEDDNDNDDDDDDEYDDHYDKPSDDATQNISININKSIIEEINNYENTNKNDKNKHTDESYYNLMNKEINFIYKCTSPDKYYKNYYNNLKKYCDDMEHEKDLSMLIKHLSVLLKDEKENIKNNEGGEESIDNILIDKNMKSDQEY
PB.335.4	NA	NA	NA	NA	females_PB.715.43	NA	0	0	0	0	21	0	21	females	females_PB.715.43	PB.715.43	Pf3D7_03_v3	-	1808	2	ISM	PF3D7_0307900	PF3D7_0307900.1	12097	3	4358	6184	4358	-6184	3prime_fragment	FALSE	canonical	FALSE	coding	598	1794	14	1807	347766	345776	FALSE	75	AAAAGGAAAATATAAAAAAT	7784	FALSE	MIENNMIENNTKIAYNMNENKNNIKIEDDAKNQINVQNNIQNKVHVKDKKNDLINNVDIINDVLKSDDKFENMINSKEINIKDFKCVDKNNDICLNLNELNKQSYNSNTTEKCIDIHDFDYVENKDVHDKIHEDRKEYCDESKLKYLPADDIKKMRSFIKINKKSKRENFLIISYMNEEIYFLIKKLKVEIIEPSIILNKNMHIEKQFLSPLGKYINDNLKEGKCISSKIIIDLMLEYMNTIISKNNGYVLYFNNYNILQHLDYFLHKLKGLSTIKYINYVHFLNINFLKNVNDQKDVNIYDYLLDDQKIIVSNPFKGMFPKFCLILKKHNIVSIHSGKHFNPQKIYRRLLSKFNDKQIDSSNNVKEEVEEKHSELFAWDKNEEKYKNVKENQEENDHKSVCSDEYYLSISSEGKYNYDGEDEQDEQDEQDEQDEQDEQEEEDEQEEEDEQEEEDEQEEEDDEDDEDDEEEDDEDDDNDNDDDDEDDNDNDDDDDDEYDDHYDKPSDDATQNISININKSIIEEINNYENTNKNDKNKHTDESYYNLMNKEINFIYKCTSPDKYYKNYYNNLKKYCDDMEHEKDLSMLIKHLSVLLKD
PB.335.5	NA	NA	NA	NA	NA	males_PB.718.59	0	0	0	0	0	19	19	males	males_PB.718.59	PB.718.59	Pf3D7_03_v3	-	1779	2	ISM	PF3D7_0307900	PF3D7_0307900.1	12097	3	3985	6586	3985	-6586	3prime_fragment	FALSE	canonical	FALSE	coding	589	1767	12	1778	348141	346178	FALSE	55	ATGAAGATGATGAAGAAGAA	7411	FALSE	MENKNDMENKNDMEKKNDMEKKNDIEKKNDMEKKNDMEKKNDMEKKNDMEKKNDMENENNMENKSDIENENKMNEYKNNMKNENKMIENNTIENNMIENNMIENNMIENNMIENNMIENNMIENNMIENNMIENNTKIAYNMNENKNNIKIEDDAKNQINVQNNIQNKVHVKDKKNDLINNVDIINDVLKSDDKFENMINSKEINIKDFKCVDKNNDICLNLNELNKQSYNSNTTEKCIDIHDFDYVENKDVHDKIHEDRKEYCDESKLKYLPADDIKKMRSFIKINKKSKRENFLIISYMNEEIYFLIKKLKVEIIEPSIILNKNMHIEKQFLSPLGKYINDNLKEGKCISSKIIIDLMLEYMNTIISKNNGYVLYFNNYNILQHLDYFLHKLKGLSTIKYINYVHFLNINFLKNVNDQKDVNIYDYLLDDQKIIVSNPFKGMFPKFCLILKKHNIVSIHSGKHFNPQKIYRRLLSKFNDKQIDSSNNVKEEVEEKHSELFAWDKNEEKYKNVKENQEENDHKSVCSDEYYLSISSEGKYNYDGEDEQDEQDEQDEQDEQDEQEEEDEQEEEDEQEEEDEQEEEDDED
PB.335.6	NA	trophs_PB.730.37	NA	NA	females_PB.715.48	males_PB.718.61	0	12	0	0	39	49	100	males	males_PB.718.61	PB.718.61	Pf3D7_03_v3	-	1640	2	ISM	PF3D7_0307900	PF3D7_0307900.1	12097	3	3897	6813	3897	-6813	3prime_fragment	FALSE	canonical	FALSE	coding	513	1539	100	1638	348141	346406	FALSE	70	AAAAGAAAATCAAGAGGAAA	7323	FALSE	MENKNDMENKNDMEKKNDMEKKNDIEKKNDMEKKNDMEKKNDMEKKNDMEKKNDMENENNMENKSDIENENKMNEYKNNMKNENKMIENNTIENNMIENNMIENNMIENNMIENNMIENNMIENNMIENNMIENNTKIAYNMNENKNNIKIEDDAKNQINVQNNIQNKVHVKDKKNDLINNVDIINDVLKSDDKFENMINSKEINIKDFKCVDKNNDICLNLNELNKQSYNSNTTEKCIDIHDFDYVENKDVHDKIHEDRKEYCDESKLKYLPADDIKKMRSFIKINKKSKRENFLIISYMNEEIYFLIKKLKVEIIEPSIILNKNMHIEKQFLSPLGKYINDNLKEGKCISSKIIIDLMLEYMNTIISKNNGYVLYFNNYNILQHLDYFLHKLKGLSTIKYINYVHFLNINFLKNVNDQKDVNIYDYLLDDQKIIVSNPFKGMFPKFCLILKKHNIVSIHSGKHFNPQKIYRRLLSKFNDKQIDSSNNVKEEVEEKHSELFAWDKNEEKYKN
PB.336.1	NA	NA	NA	NA	NA	males_PB.718.87	0	0	0	0	0	31	31	males	males_PB.718.87	PB.718.87	Pf3D7_03_v3	-	2277	3	NNC	PF3D7_0307900	novel	12097	3	NA	NA	302	-9597	at_least_one_novel_splicesite	FALSE	canonical	FALSE	coding	737	2211	66	2276	351652	349189	FALSE	80	AAAAAGAAAAGAGGAAAAAA	3728	FALSE	MKEKEVDNLFPGDKDVTNLKQYFEGGDIKFENAELKKEREEIRKNKVFIECVQNIWMNILNKKMDDKFSKVEYFKIMLRICKVLIPQFDIKEIIKIVNDEWINDSEGKKYLNFSSFFNAFFELSDIWTPTINAYDYAHFLKSLFYRITYIEIKTKDGRIIKKKPMIMINFKRTAENKKLSLYNDTNIIEKHVIKEKNKNTLKNLQSFKRSSMQIQNLKKKHFIKRFSENYKLENSFLYDMDDDGDNSLIPKNLFENLLNNKQHNDYLQRNIILMDVNDINPLEHPDEQNQSLNKNKCLTGTNKKEKYMIPKGTEYQDKEKESSILTINQNDKKYKKKKKKYSELQDSNISSNNTLTSKRYTYTCGMDKETKETDEQNKRRNTEVASICNVCNVETNEKQRKKTNKKKSVQKDDLVEENALLDNLIIIDGINFDDVTKECKIIDDNNNENIDNNIYVENNKLKDQKSYDLFSSEGKNLILGVNEGEEFNEEVFENIEKELQERKDEKNKNDKTIYNNNEEQTDDLNRNINKIESINNNNDNNNNINNKKEFNKIRTEHILNKESISKHIKGSPSRDKEIKKLYTTNKNEDSTFELKKELEIITNNKVNVYEEDIIGSNEDDEYIHVLKENLKEDANEYNNDKENKNNKTKEILKSKNYLENEKRTLEELKLRGKNNIFKKDEKYNSLGEVIINEIQINEENKINDIQDGNISKQKIIQSSSRTNDTFNIKDISLNDDL
PB.336.2	NA	NA	NA	NA	NA	males_PB.718.89	0	0	0	0	0	26	26	males	males_PB.718.89	PB.718.89	Pf3D7_03_v3	-	1884	2	ISM	PF3D7_0307900	PF3D7_0307900.1	12097	3	523	9887	523	-9887	5prime_fragment	FALSE	canonical	FALSE	coding	584	1752	131	1882	351484	349480	FALSE	80	AGAAAATAAAAATAACAAAA	3949	FALSE	MNILNKKMDDKFSKVEYFKIMLRICKVLIPQFDIKEIIKIVNDEWINDSEGKKYLNFSSFFNAFFELSDIWTPTINAYDYAHFLKSLFYRITYIEIKTKDGRIIKKKPMIMINFKRTAENKKLSLYNDTNIIEKHVIKEKNKNTLKNLQSFKRSSMQIQNLKKKHFIKRFSENYKLENSFLYDMDDDGDNSLIPKNLFENLLNNKQHNDYLQRNIILMDVNDINPLEHPDEQNQSLNKNKCLTGTNKKEKYMIPKGTEYQDKEKESSILTINQNDKKYKKKKKKYSELQDSNISSNNTLTSKRYTYTCGMDKETKETDEQNKRRNTEVASICNVCNVETNEKQRKKTNKKKSVQKDDLVEENALLDNLIIIDGINFDDVTKECKIIDDNNNENIDNNIYVENNKLKDQKSYDLFSSEGKNLILGVNEGEEFNEEVFENIEKELQERKDEKNKNDKTIYNNNEEQTDDLNRNINKIESINNNNDNNNNINNKKEFNKIRTEHILNKESISKHIKGSPSRDKEIKKLYTTNKNEDSTFELKKELEIITNNKVNVYEEDIIGSNEDDEYIHVLKENLKEDANEYNND
PB.336.3	NA	NA	NA	NA	NA	males_PB.718.90	0	0	0	0	0	14	14	males	males_PB.718.90	PB.718.90	Pf3D7_03_v3	-	1347	2	ISM	PF3D7_0307900	PF3D7_0307900.1	12097	3	919	10028	919	-10028	5prime_fragment	FALSE	canonical	FALSE	coding	429	1287	59	1345	351160	349621	FALSE	70	AAAAAAAGAATTAGAAATTA	4345	FALSE	MIMINFKRTAENKKLSLYNDTNIIEKHVIKEKNKNTLKNLQSFKRSSMQIQNLKKKHFIKRFSENYKLENSFLYDMDDDGDNSLIPKNLFENLLNNKQHNDYLQRNIILMDVNDINPLEHPDEQNQSLNKNKCLTGTNKKEKYMIPKGTEYQDKEKESSILTINQNDKKYKKKKKKYSELQDSNISSNNTLTSKRYTYTCGMDKETKETDEQNKRRNTEVASICNVCNVETNEKQRKKTNKKKSVQKDDLVEENALLDNLIIIDGINFDDVTKECKIIDDNNNENIDNNIYVENNKLKDQKSYDLFSSEGKNLILGVNEGEEFNEEVFENIEKELQERKDEKNKNDKTIYNNNEEQTDDLNRNINKIESINNNNDNNNNINNKKEFNKIRTEHILNKESISKHIKGSPSRDKEIKKLYTTNKNEDSTFE
PB.336.4	NA	NA	NA	NA	NA	males_PB.718.92	0	0	0	0	0	49	49	males	males_PB.718.92	PB.718.92	Pf3D7_03_v3	-	1551	3	NNC	PF3D7_0307900	novel	12097	3	NA	NA	319	-10306	at_least_one_novel_splicesite	FALSE	canonical	FALSE	coding	501	1503	49	1551	351652	349897	FALSE	70	AGAAAAGATGAAAAGAATAA	3745	FALSE	MKEKEVDNLFPGDKDVTNLKQYFEGGDIKFENAELKKEREEIRKNKVFIECVQNIWMNILNKKMDDKFSKVEYFKIMLRICKVLIPQFDIKEIIKIVNDEWINDSEGKKYLNFSSFFNAFFELSDIWTPTINAYDYAHFLKSLFYRITYIEIKTKDGRIIKKKPMIMINFKRTAENKKLSLYNDTNIIEKHVIKEKNKNTLKNLQSFKRSSMQIQNLKKKHFIKRFSENYKLENSFLYDMDDDGDNSLIPKNLFENLLNNKQHNDYLQRNIILMDVNDINPLEHPDEQNQSLNKNKCLTGTNKKEKYMIPKGTEYQDKEKESSILTINQNDKKYKKKKKKYSELQDSNISSNNTLTSKRYTYTCGMDKETKETDEQNKRRNTEVASICNVCNVETNEKQRKKTNKKKSVQKDDLVEENALLDNLIIIDGINFDDVTKECKIIDDNNNENIDNNIYVENNKLKDQKSYDLFSSEGKNLILGVNEGEEFNEEVFENIEKELQE
PB.336.5	NA	NA	NA	NA	NA	males_PB.718.95	0	0	0	0	0	40	40	males	males_PB.718.95	PB.718.95	Pf3D7_03_v3	-	1587	3	NNC	PF3D7_0307900	novel	12097	3	NA	NA	-20	-10609	at_least_one_novel_splicesite	FALSE	canonical	FALSE	coding	400	1200	388	1587	351652	350200	FALSE	90	AAAAAAACAAACAAAAAAAA	-20	TRUE	MKEKEVDNLFPGDKDVTNLKQYFEGGDIKFENAELKKEREEIRKNKVFIECVQNIWMNILNKKMDDKFSKVEYFKIMLRICKVLIPQFDIKEIIKIVNDEWINDSEGKKYLNFSSFFNAFFELSDIWTPTINAYDYAHFLKSLFYRITYIEIKTKDGRIIKKKPMIMINFKRTAENKKLSLYNDTNIIEKHVIKEKNKNTLKNLQSFKRSSMQIQNLKKKHFIKRFSENYKLENSFLYDMDDDGDNSLIPKNLFENLLNNKQHNDYLQRNIILMDVNDINPLEHPDEQNQSLNKNKCLTGTNKKEKYMIPKGTEYQDKEKESSILTINQNDKKYKKKKKKYSELQDSNISSNNTLTSKRYTYTCGMDKETKETDEQNKRRNTEVASICNVCNVETNEKQR
PB.336.6	NA	NA	NA	NA	females_PB.715.72	males_PB.718.99	0	0	0	0	11	10	21	females	females_PB.715.72	PB.715.72	Pf3D7_03_v3	-	1380	3	NNC	PF3D7_0307900	novel	12097	3	NA	NA	-20	-10816	at_least_one_novel_splicesite	FALSE	canonical	FALSE	coding	331	993	388	1380	351652	350407	FALSE	85	AAAAAATATAAGAAAAAAAA	-20	TRUE	MKEKEVDNLFPGDKDVTNLKQYFEGGDIKFENAELKKEREEIRKNKVFIECVQNIWMNILNKKMDDKFSKVEYFKIMLRICKVLIPQFDIKEIIKIVNDEWINDSEGKKYLNFSSFFNAFFELSDIWTPTINAYDYAHFLKSLFYRITYIEIKTKDGRIIKKKPMIMINFKRTAENKKLSLYNDTNIIEKHVIKEKNKNTLKNLQSFKRSSMQIQNLKKKHFIKRFSENYKLENSFLYDMDDDGDNSLIPKNLFENLLNNKQHNDYLQRNIILMDVNDINPLEHPDEQNQSLNKNKCLTGTNKKEKYMIPKGTEYQDKEKESSILTINQND
PB.336.7	NA	NA	NA	NA	females_PB.715.72	males_PB.718.98	0	0	0	0	11	81	92	males	males_PB.718.98	PB.718.98	Pf3D7_03_v3	-	1545	3	NNC	PF3D7_0307900	novel	12097	3	NA	NA	-185	-10816	at_least_one_novel_splicesite	FALSE	canonical	FALSE	coding	331	993	553	1545	351652	350407	FALSE	85	AAAAAATATAAGAAAAAAAA	3241	FALSE	MKEKEVDNLFPGDKDVTNLKQYFEGGDIKFENAELKKEREEIRKNKVFIECVQNIWMNILNKKMDDKFSKVEYFKIMLRICKVLIPQFDIKEIIKIVNDEWINDSEGKKYLNFSSFFNAFFELSDIWTPTINAYDYAHFLKSLFYRITYIEIKTKDGRIIKKKPMIMINFKRTAENKKLSLYNDTNIIEKHVIKEKNKNTLKNLQSFKRSSMQIQNLKKKHFIKRFSENYKLENSFLYDMDDDGDNSLIPKNLFENLLNNKQHNDYLQRNIILMDVNDINPLEHPDEQNQSLNKNKCLTGTNKKEKYMIPKGTEYQDKEKESSILTINQND
PB.336.8	NA	NA	NA	NA	NA	males_PB.718.108	0	0	0	0	0	15	15	males	males_PB.718.108	PB.718.108	Pf3D7_03_v3	-	1328	2	NNC	PF3D7_0307900	novel	12097	3	NA	NA	21	-11080	at_least_one_novel_splicesite	FALSE	canonical	FALSE	coding	312	939	347	1285	351652	350714	FALSE	75	AAAAAAATAAATAAATCAAT	21	TRUE	MKEKEVDNLFPGDKDVTNLKQYFEGGDIKFENAELKKEREEIRKNKVFIECVQNIWMNILNKKMDDKFSKVEYFKIMLRICKVLIPQFDIKEIIKIVNDEWINDSEGKKYLNFSSFFNAFFELSDIWTPTINAYDYAHFLKSLFYRITYIEIKTKDGRIIKKKPMIMINFKRTAENKKLSLYNDTNIIEKHVIKEKNKNTLKNLQSFKRSSMQIQNLKKKHFIKRFSENYKLENSFLYDMDDDGDNSLIPKNLFENLLNNKQHNDYLQRNIILMDVNDINPLEHPDEQNQSLNKNKCLTGTNKKEKCKKIKH
PB.336.9	NA	NA	NA	NA	NA	males_PB.718.113	0	0	0	0	0	35	35	males	males_PB.718.113	PB.718.113	Pf3D7_03_v3	-	1153	2	NNC	PF3D7_0307900	novel	12097	3	NA	NA	-136	-11412	at_least_one_novel_splicesite	FALSE	canonical	FALSE	coding	216	648	504	1151	351652	351005	FALSE	70	AAAAAAAAAACATTTTATAA	3290	FALSE	MKEKEVDNLFPGDKDVTNLKQYFEGGDIKFENAELKKEREEIRKNKVFIECVQNIWMNILNKKMDDKFSKVEYFKIMLRICKVLIPQFDIKEIIKIVNDEWINDSEGKKYLNFSSFFNAFFELSDIWTPTINAYDYAHFLKSLFYRITYIEIKTKDGRIIKKKPMIMINFKRTAENKKLSLYNDTNIIEKHVIKEKNKNTLKNLQSFKRSSMQIQN
PB.336.10	NA	NA	NA	NA	NA	males_PB.718.120	0	0	0	0	0	14	14	males	males_PB.718.120	PB.718.120	Pf3D7_03_v3	-	654	2	NNC	PF3D7_0307900	novel	12097	3	NA	NA	-183	-11958	at_least_one_novel_splicesite	FALSE	canonical	FALSE	non_coding	NA	NA	NA	NA	NA	NA	NA	75	AAAAAAGGAAAGAGAAGAAA	3243	FALSE	NA
PB.337.1	NA	trophs_PB.736.4	NA	NA	NA	NA	0	36	0	0	0	0	36	trophs	trophs_PB.736.4	PB.736.4	Pf3D7_03_v3	-	2129	2	FSM	PF3D7_0308200	PF3D7_0308200.1	3236	2	479	628	479	-628	alternative_3end5end	FALSE	canonical	FALSE	coding	539	1620	419	2038	364233	362342	FALSE	80	AAATATATAAATAAAAAAAA	-5	TRUE	MSHLMSLPIVLLKEGTDTAQGRSQIIRNINACQIIVDIVKTTLGPRGMDKLIYTERDVTITNDGATVMNLLNISHPAASILVDIAKSQDDEVGDGTTSVVVVAGELLNEAKGLLNDGIEPNMIIDGFRNACNVAINKLNELSLNFSNKNEEEKRSILLKCAQTALNSKLVSNHKEFFGELVVNAVYKLGDNLDKSNIGIKKVTGGSCLDTQLIYGVAFKKTFSYAGFEQQPKKFINPKILLLNVELELKAEKENAEVRIENPNEYNSIVQAEWDIIFKKLNLIKDCGANIVLSKLPIGDIATQFFADHDIFCAGRVEDADLKRTANATGALVQTSLFNLNDDVLGTCGVFEEVQIGNERYNIFKECLKTKSVTIILRGGAKQFIEEVERSINDAIMIVLRCITNSEIVPGAGSIEMQLSKYLRIYSRSICNKEQIVLFSFAKALESIPRHLSHNAGYDSTDILNKLRKKHSEQTSDIWYGVDCMEGDIINAYDNCIFEVTKIKRNVIYSATEAACLILSIDETIKNPSSAAGTQRSPYS
PB.337.2	NA	NA	schizonts_PB.655.3	NA	NA	NA	0	0	14	0	0	0	14	schizonts	schizonts_PB.655.3	PB.655.3	Pf3D7_03_v3	-	2044	2	FSM	PF3D7_0308200	PF3D7_0308200.1	3236	2	492	700	492	-700	alternative_3end5end	FALSE	canonical	FALSE	coding	539	1620	406	2025	364233	362342	FALSE	85	AAAAAAAGAAATAAAAAAAG	8	TRUE	MSHLMSLPIVLLKEGTDTAQGRSQIIRNINACQIIVDIVKTTLGPRGMDKLIYTERDVTITNDGATVMNLLNISHPAASILVDIAKSQDDEVGDGTTSVVVVAGELLNEAKGLLNDGIEPNMIIDGFRNACNVAINKLNELSLNFSNKNEEEKRSILLKCAQTALNSKLVSNHKEFFGELVVNAVYKLGDNLDKSNIGIKKVTGGSCLDTQLIYGVAFKKTFSYAGFEQQPKKFINPKILLLNVELELKAEKENAEVRIENPNEYNSIVQAEWDIIFKKLNLIKDCGANIVLSKLPIGDIATQFFADHDIFCAGRVEDADLKRTANATGALVQTSLFNLNDDVLGTCGVFEEVQIGNERYNIFKECLKTKSVTIILRGGAKQFIEEVERSINDAIMIVLRCITNSEIVPGAGSIEMQLSKYLRIYSRSICNKEQIVLFSFAKALESIPRHLSHNAGYDSTDILNKLRKKHSEQTSDIWYGVDCMEGDIINAYDNCIFEVTKIKRNVIYSATEAACLILSIDETIKNPSSAAGTQRSPYS
PB.337.3	NA	NA	NA	NA	NA	males_PB.721.4	0	0	0	0	0	18	18	males	males_PB.721.4	PB.721.4	Pf3D7_03_v3	-	2149	2	FSM	PF3D7_0308200	PF3D7_0308200.1	3236	2	305	782	305	-782	alternative_3end5end	FALSE	canonical	FALSE	coding	519	1557	593	2149	364233	362405	FALSE	60	ATAGACGAAACTATTAAAAA	2761	FALSE	MSHLMSLPIVLLKEGTDTAQGRSQIIRNINACQIIVDIVKTTLGPRGMDKLIYTERDVTITNDGATVMNLLNISHPAASILVDIAKSQDDEVGDGTTSVVVVAGELLNEAKGLLNDGIEPNMIIDGFRNACNVAINKLNELSLNFSNKNEEEKRSILLKCAQTALNSKLVSNHKEFFGELVVNAVYKLGDNLDKSNIGIKKVTGGSCLDTQLIYGVAFKKTFSYAGFEQQPKKFINPKILLLNVELELKAEKENAEVRIENPNEYNSIVQAEWDIIFKKLNLIKDCGANIVLSKLPIGDIATQFFADHDIFCAGRVEDADLKRTANATGALVQTSLFNLNDDVLGTCGVFEEVQIGNERYNIFKECLKTKSVTIILRGGAKQFIEEVERSINDAIMIVLRCITNSEIVPGAGSIEMQLSKYLRIYSRSICNKEQIVLFSFAKALESIPRHLSHNAGYDSTDILNKLRKKHSEQTSDIWYGVDCMEGDIINAYDNCIFEVTKIKRNVIYSATEAACLILS
PB.337.4	rings_PB.619.4	trophs_PB.736.6	schizonts_PB.655.5	NA	NA	NA	10	80	14	0	0	0	104	trophs	trophs_PB.736.6	PB.736.6	Pf3D7_03_v3	-	1927	2	FSM	PF3D7_0308200	PF3D7_0308200.1	3236	2	473	836	473	-836	alternative_3end5end	FALSE	canonical	FALSE	coding	501	1503	425	1927	364233	362459	FALSE	60	ATAAAAAGAAATGTTATATA	0	TRUE	MSHLMSLPIVLLKEGTDTAQGRSQIIRNINACQIIVDIVKTTLGPRGMDKLIYTERDVTITNDGATVMNLLNISHPAASILVDIAKSQDDEVGDGTTSVVVVAGELLNEAKGLLNDGIEPNMIIDGFRNACNVAINKLNELSLNFSNKNEEEKRSILLKCAQTALNSKLVSNHKEFFGELVVNAVYKLGDNLDKSNIGIKKVTGGSCLDTQLIYGVAFKKTFSYAGFEQQPKKFINPKILLLNVELELKAEKENAEVRIENPNEYNSIVQAEWDIIFKKLNLIKDCGANIVLSKLPIGDIATQFFADHDIFCAGRVEDADLKRTANATGALVQTSLFNLNDDVLGTCGVFEEVQIGNERYNIFKECLKTKSVTIILRGGAKQFIEEVERSINDAIMIVLRCITNSEIVPGAGSIEMQLSKYLRIYSRSICNKEQIVLFSFAKALESIPRHLSHNAGYDSTDILNKLRKKHSEQTSDIWYGVDCMEGDIINAYDNCIFEVTK
PB.337.5	NA	NA	NA	earlygams_PB.606.3	NA	NA	0	0	0	22	0	0	22	earlygams	earlygams_PB.606.3	PB.606.3	Pf3D7_03_v3	-	1486	1	NIC	PF3D7_0308200	novel	3236	2	NA	NA	1183	-839	mono-exon	FALSE	NA	NA	coding	453	1359	128	1486	363820	362462	NA	65	AAAATAAAAAGAAATGTTAT	3639	FALSE	MDKLIYTERDVTITNDGATVMNLLNISHPAASILVDIAKSQDDEVGDGTTSVVVVAGELLNEAKGLLNDGIEPNMIIDGFRNACNVAINKLNELSLNFSNKNEEEKRSILLKCAQTALNSKLVSNHKEFFGELVVNAVYKLGDNLDKSNIGIKKVTGGSCLDTQLIYGVAFKKTFSYAGFEQQPKKFINPKILLLNVELELKAEKENAEVRIENPNEYNSIVQAEWDIIFKKLNLIKDCGANIVLSKLPIGDIATQFFADHDIFCAGRVEDADLKRTANATGALVQTSLFNLNDDVLGTCGVFEEVQIGNERYNIFKECLKTKSVTIILRGGAKQFIEEVERSINDAIMIVLRCITNSEIVPGAGSIEMQLSKYLRIYSRSICNKEQIVLFSFAKALESIPRHLSHNAGYDSTDILNKLRKKHSEQTSDIWYGVDCMEGDIINAYDNCIFEVT
PB.337.6	NA	trophs_PB.736.9	NA	NA	NA	NA	0	11	0	0	0	0	11	trophs	trophs_PB.736.9	PB.736.9	Pf3D7_03_v3	-	1802	2	FSM	PF3D7_0308200	PF3D7_0308200.1	3236	2	487	947	487	-947	alternative_3end5end	FALSE	canonical	FALSE	coding	464	1392	411	1802	364233	362570	FALSE	65	AAATTAAGAAAAAAACATTC	3	TRUE	MSHLMSLPIVLLKEGTDTAQGRSQIIRNINACQIIVDIVKTTLGPRGMDKLIYTERDVTITNDGATVMNLLNISHPAASILVDIAKSQDDEVGDGTTSVVVVAGELLNEAKGLLNDGIEPNMIIDGFRNACNVAINKLNELSLNFSNKNEEEKRSILLKCAQTALNSKLVSNHKEFFGELVVNAVYKLGDNLDKSNIGIKKVTGGSCLDTQLIYGVAFKKTFSYAGFEQQPKKFINPKILLLNVELELKAEKENAEVRIENPNEYNSIVQAEWDIIFKKLNLIKDCGANIVLSKLPIGDIATQFFADHDIFCAGRVEDADLKRTANATGALVQTSLFNLNDDVLGTCGVFEEVQIGNERYNIFKECLKTKSVTIILRGGAKQFIEEVERSINDAIMIVLRCITNSEIVPGAGSIEMQLSKYLRIYSRSICNKEQIVLFSFAKALESIPRHLSHNAGYDSTDILN
PB.337.7	NA	trophs_PB.736.11	NA	NA	NA	NA	0	20	0	0	0	0	20	trophs	trophs_PB.736.11	PB.736.11	Pf3D7_03_v3	-	1509	2	FSM	PF3D7_0308200	PF3D7_0308200.1	3236	2	539	1188	539	-1188	alternative_3end5end	FALSE	canonical	FALSE	coding	383	1149	359	1507	364233	362813	FALSE	55	TGAAGAAGTAGAAAGATCAA	55	TRUE	MSHLMSLPIVLLKEGTDTAQGRSQIIRNINACQIIVDIVKTTLGPRGMDKLIYTERDVTITNDGATVMNLLNISHPAASILVDIAKSQDDEVGDGTTSVVVVAGELLNEAKGLLNDGIEPNMIIDGFRNACNVAINKLNELSLNFSNKNEEEKRSILLKCAQTALNSKLVSNHKEFFGELVVNAVYKLGDNLDKSNIGIKKVTGGSCLDTQLIYGVAFKKTFSYAGFEQQPKKFINPKILLLNVELELKAEKENAEVRIENPNEYNSIVQAEWDIIFKKLNLIKDCGANIVLSKLPIGDIATQFFADHDIFCAGRVEDADLKRTANATGALVQTSLFNLNDDVLGTCGVFEEVQIGNERYNIFKECLKTKSVTIILRGGAKQF
PB.337.8	NA	trophs_PB.736.13	NA	NA	NA	NA	0	19	0	0	0	0	19	trophs	trophs_PB.736.13	PB.736.13	Pf3D7_03_v3	-	1245	2	FSM	PF3D7_0308200	PF3D7_0308200.1	3236	2	484	1507	484	-1507	alternative_3end5end	FALSE	canonical	FALSE	coding	277	831	414	1244	364233	363131	FALSE	65	AAAAATTAAATCTAATTAAA	0	TRUE	MSHLMSLPIVLLKEGTDTAQGRSQIIRNINACQIIVDIVKTTLGPRGMDKLIYTERDVTITNDGATVMNLLNISHPAASILVDIAKSQDDEVGDGTTSVVVVAGELLNEAKGLLNDGIEPNMIIDGFRNACNVAINKLNELSLNFSNKNEEEKRSILLKCAQTALNSKLVSNHKEFFGELVVNAVYKLGDNLDKSNIGIKKVTGGSCLDTQLIYGVAFKKTFSYAGFEQQPKKFINPKILLLNVELELKAEKENAEVRIENPNEYNSIVQAEWDIIF
PB.337.9	NA	trophs_PB.736.15	NA	NA	NA	NA	0	10	0	0	0	0	10	trophs	trophs_PB.736.15	PB.736.15	Pf3D7_03_v3	-	1197	2	FSM	PF3D7_0308200	PF3D7_0308200.1	3236	2	430	1609	430	-1609	alternative_3end5end	FALSE	canonical	FALSE	coding	243	729	468	1196	364233	363233	FALSE	55	TAGAATTAGAATTAAAAGCA	-13	TRUE	MSHLMSLPIVLLKEGTDTAQGRSQIIRNINACQIIVDIVKTTLGPRGMDKLIYTERDVTITNDGATVMNLLNISHPAASILVDIAKSQDDEVGDGTTSVVVVAGELLNEAKGLLNDGIEPNMIIDGFRNACNVAINKLNELSLNFSNKNEEEKRSILLKCAQTALNSKLVSNHKEFFGELVVNAVYKLGDNLDKSNIGIKKVTGGSCLDTQLIYGVAFKKTFSYAGFEQQPKKFINPKILLLN
PB.337.10	NA	trophs_PB.736.17	NA	NA	NA	NA	0	40	0	0	0	0	40	trophs	trophs_PB.736.17	PB.736.17	Pf3D7_03_v3	-	874	2	FSM	PF3D7_0308200	PF3D7_0308200.1	3236	2	479	1883	479	-1883	alternative_3end5end	FALSE	canonical	FALSE	coding	152	456	419	874	364233	363506	FALSE	55	AAAAGAAGTATTTTATTAAA	-5	TRUE	MSHLMSLPIVLLKEGTDTAQGRSQIIRNINACQIIVDIVKTTLGPRGMDKLIYTERDVTITNDGATVMNLLNISHPAASILVDIAKSQDDEVGDGTTSVVVVAGELLNEAKGLLNDGIEPNMIIDGFRNACNVAINKLNELSLNFSNKNEEE
PB.338.1	NA	NA	schizonts_PB.663.1	NA	females_PB.729.1	NA	0	0	11	0	19	0	30	females	females_PB.729.1	PB.729.1	Pf3D7_03_v3	-	456	1	Antisense	novelGene_PF3D7_0308700_AS	novel	NA	NA	NA	NA	NA	NA	mono-exon	FALSE	NA	NA	non_coding	NA	NA	NA	NA	NA	NA	NA	95	AAAAAAGAAAAAAAAAAAAA	7873	FALSE	NA
PB.339.1	NA	NA	NA	NA	females_PB.735.10	NA	0	0	0	0	39	0	39	females	females_PB.735.10	PB.735.10	Pf3D7_03_v3	-	863	5	FSM	PF3D7_0309100	PF3D7_0309100.1	844	5	-36	17	-36	-17	reference_match	FALSE	canonical	FALSE	coding	178	537	102	638	388473	387219	FALSE	90	AAAAAAAAATAAAAAAAATA	-36	TRUE	MNMIMKIYYIFLLFVFILIERCVDNDVINKTQENYLDHRDFEKDMDELDLSGLEYDIENVEEIAQKDSYNYVTQIYVYIRIDEEYKKYINHLELMRLGQRFMTILQNAMINVQLKKTGTGIFTCFYENKSITDDLATYFLIQKEVDFIEVGFDKRYPEGRHAPITDSDMRVFIKNEEL
PB.339.2	NA	NA	NA	NA	females_PB.735.16	NA	0	0	0	0	92	0	92	females	females_PB.735.16	PB.735.16	Pf3D7_03_v3	-	717	5	FSM	PF3D7_0309100	PF3D7_0309100.1	844	5	-37	164	-37	-164	alternative_3end	FALSE	canonical	FALSE	coding	178	537	103	639	388473	387219	FALSE	65	AAATATATATAAATAAATAT	-37	TRUE	MNMIMKIYYIFLLFVFILIERCVDNDVINKTQENYLDHRDFEKDMDELDLSGLEYDIENVEEIAQKDSYNYVTQIYVYIRIDEEYKKYINHLELMRLGQRFMTILQNAMINVQLKKTGTGIFTCFYENKSITDDLATYFLIQKEVDFIEVGFDKRYPEGRHAPITDSDMRVFIKNEEL
PB.339.3	NA	NA	NA	NA	females_PB.735.24	NA	0	0	0	0	21	0	21	females	females_PB.735.24	PB.735.24	Pf3D7_03_v3	-	571	4	ISM	PF3D7_0309100	PF3D7_0309100.1	844	5	-36	480	-36	-480	5prime_fragment	FALSE	canonical	FALSE	coding	156	468	102	569	388473	387459	FALSE	75	AGGTAATAAAAAGAAAAAAA	-36	TRUE	MNMIMKIYYIFLLFVFILIERCVDNDVINKTQENYLDHRDFEKDMDELDLSGLEYDIENVEEIAQKDSYNYVTQIYVYIRIDEEYKKYINHLELMRLGQRFMTILQNAMINVQLKKTGTGIFTCFYENKSITDDLATYFLIQKEVDFIEVGFDKRY
PB.339.4	NA	NA	NA	NA	females_PB.735.25	NA	0	0	0	0	12	0	12	females	females_PB.735.25	PB.735.25	Pf3D7_03_v3	-	567	3	ISM	PF3D7_0309100	PF3D7_0309100.1	844	5	-160	803	-160	-803	5prime_fragment	FALSE	canonical	FALSE	coding	114	342	226	567	388473	387780	FALSE	50	AAAAAAACGGGGACTGGAAT	7721	FALSE	MNMIMKIYYIFLLFVFILIERCVDNDVINKTQENYLDHRDFEKDMDELDLSGLEYDIENVEEIAQKDSYNYVTQIYVYIRIDEEYKKYINHLELMRLGQRFMTILQNAMINVQL
PB.340.1	rings_PB.632.1	NA	NA	NA	NA	NA	15	0	0	0	0	0	15	rings	rings_PB.632.1	PB.632.1	Pf3D7_03_v3	-	823	1	NIC	PF3D7_0309200	novel	6962	3	NA	NA	5983	-671	mono-exon	FALSE	NA	NA	coding	188	567	69	635	390368	389802	NA	95	AAAAAAAAAAAAAAAAAATA	5983	FALSE	MAKDTIMSLNIERQVLKEIIIQASLKHINILELIAYFEDKTRLFLILELANGGSVRNKMKQKKQPLNEEEVALYVFQIADALSYLHNFNIIHRDLKPDNILIHYSNEHLNNKIYKYGVIKLADFGFSCQLKNKRQKRSTFCGTIDYMPPEIINQIPYDCNVDLWCLGIVIFELLVGFPPFTDDTQVKK
PB.341.1	NA	NA	NA	NA	females_PB.748.12	NA	0	0	0	0	14	0	14	females	females_PB.748.12	PB.748.12	Pf3D7_03_v3	-	1443	3	FSM	PF3D7_0309900	PF3D7_0309900.1	5352	3	-21	3930	-21	-3930	alternative_3end	FALSE	canonical	FALSE	coding	373	1119	324	1442	419673	418137	FALSE	65	AAGATAAAGAAAATGTACAA	-21	TRUE	MRAIIRFKIIRQVHSLVSKDADNKFKRIVSYINNYDDNLNELKRKKEYLGLLKNIYHTIPSRLNENKLWNNFLNKLKTEKCYHKLKKIIKKNTITHDSLMCRQIIYLYYIGFDDEIGCLIKRLDYKLQKCNERDFKDCEKYMNEDVSDIIKMLYVLYHYKNGKDNDYKNIILYFDKYIYHSKNIPMTNLKYLFYFHLFYFNMNYSLIRIEKCLEKYGHLLSTDQLMFLIRYINIYLKNLYLYNVIKHRNDYQTVSNNMNNKTNENGIENVNNYEEEYNYRNKIKKEINIFINNLFRINKNEKEYFIFYNFDDIEIKNKCAKNEELDMVEQDNISSFLKNKGVHKFEKNNINERDDNKKGNPHINDDMYFNMMN
PB.341.2	NA	trophs_PB.760.20	NA	NA	NA	NA	0	12	0	0	0	0	12	trophs	trophs_PB.760.20	PB.760.20	Pf3D7_03_v3	-	1391	3	FSM	PF3D7_0309900	PF3D7_0309900.1	5352	3	-21	3982	-21	-3982	alternative_3end	FALSE	canonical	FALSE	coding	356	1068	324	1391	419673	418188	FALSE	50	AAAAAGGGAAATCCTCATAT	-21	TRUE	MRAIIRFKIIRQVHSLVSKDADNKFKRIVSYINNYDDNLNELKRKKEYLGLLKNIYHTIPSRLNENKLWNNFLNKLKTEKCYHKLKKIIKKNTITHDSLMCRQIIYLYYIGFDDEIGCLIKRLDYKLQKCNERDFKDCEKYMNEDVSDIIKMLYVLYHYKNGKDNDYKNIILYFDKYIYHSKNIPMTNLKYLFYFHLFYFNMNYSLIRIEKCLEKYGHLLSTDQLMFLIRYINIYLKNLYLYNVIKHRNDYQTVSNNMNNKTNENGIENVNNYEEEYNYRNKIKKEINIFINNLFRINKNEKEYFIFYNFDDIEIKNKCAKNEELDMVEQDNISSFLKNKGVHKFEKNNINERDDN
PB.341.3	NA	NA	NA	NA	NA	males_PB.749.14	0	0	0	0	0	18	18	males	males_PB.749.14	PB.749.14	Pf3D7_03_v3	-	713	1	NIC	PF3D7_0309900	novel	5352	3	NA	NA	1043	-4014	mono-exon	FALSE	NA	NA	coding	204	612	101	712	418832	418221	NA	75	AAAAAAATAATATAAATGAA	26	TRUE	MNEDVSDIIKMLYVLYHYKNGKDNDYKNIILYFDKYIYHSKNIPMTNLKYLFYFHLFYFNMNYSLIRIEKCLEKYGHLLSTDQLMFLIRYINIYLKNLYLYNVIKHRNDYQTVSNNMNNKTNENGIENVNNYEEEYNYRNKIKKEINIFINNLFRINKNEKEYFIFYNFDDIEIKNKCAKNEELDMVEQDNISSFLKNKGVHKF
PB.341.4	NA	NA	NA	NA	females_PB.748.22	NA	0	0	0	0	23	0	23	females	females_PB.748.22	PB.748.22	Pf3D7_03_v3	-	954	2	ISM	PF3D7_0309900	PF3D7_0309900.1	5352	3	-397	5063	-397	-5063	5prime_fragment	FALSE	canonical	FALSE	non_coding	NA	NA	NA	NA	NA	NA	NA	80	AAAAAAATAATTAAGAAAAA	-51	TRUE	NA
PB.342.1	NA	trophs_PB.771.7	NA	NA	NA	NA	0	20	0	0	0	0	20	trophs	trophs_PB.771.7	PB.771.7	Pf3D7_03_v3	-	884	2	FSM	PF3D7_0310600	PF3D7_0310600.1	1540	2	260	396	260	-396	alternative_3end5end	FALSE	canonical	FALSE	coding	213	639	246	884	462027	461244	FALSE	70	AAAAAAAATATAAATACTTA	-2	TRUE	MDINNIMEEVQAIKVLPHMMFNASKLKVLSDYVNVAFENNEYYDNDVMLTLLRLFCLYPHCYDKDIIKKILICVLYNINNVDMNMYMSLINSSLYDDNIKSVIYIYELIKNCQYKKLWNCINNNIGNEYNNCDYSYLKNDKNFICNIRKYILNTISISFESIYLKNMSEYLNIQDNTQLEQFLNENKWTIKMINHKGKDEQICYNGNIETVQN
PB.343.1	NA	trophs_PB.774.10	NA	NA	NA	NA	0	11	0	0	0	0	11	trophs	trophs_PB.774.10	PB.774.10	Pf3D7_03_v3	-	1307	3	ISM	PF3D7_0311100	PF3D7_0311100.1	2704	4	531	1005	531	-1005	5prime_fragment	FALSE	canonical	FALSE	coding	420	1260	46	1305	473161	471542	FALSE	85	AAAAAAAGGAAAAAATAAAA	9843	FALSE	MRGGGFYKGTSTEQTPYFGDKEKKLIEKIVWPEIYNKKIDVNKIKFPLIETWINKRLIEILGFEDDILYEYCISQLKQSKEKKDGEEDKYLNAKKLKINLTGFIGNKKSDIFIEELLELLINEEKKEEHIADTLNENKTNDIKKVKNENENINENVYNENKDISNKDKEHVSHQNEHNINNVNLKKEKEYTDIQRDKRKHKRSLSQKSDSYKKRPFNKRKTSIERSLSNKRYDEKTNKRFNKNFRTDIYNRKHSKDIGYKHNNSYSSSDDKYHNGRSLSSSDISYQHRRKVKKKKINKRHDDSSSEISSHTYASRYDKERKRFRKRDINLERHKERGYINRDKEGKHIRRDKEGKHIRRDKEEKHIRRDKEGKHIRGEQERRHQIRNKEKYRDRNDHKKPYYDENKSDRSRNSSDNNEKM
PB.343.2	NA	trophs_PB.774.14	NA	NA	NA	NA	0	33	0	0	0	0	33	trophs	trophs_PB.774.14	PB.774.14	Pf3D7_03_v3	-	1349	3	ISM	PF3D7_0311100	PF3D7_0311100.1	2704	4	186	1308	186	-1308	5prime_fragment	FALSE	canonical	FALSE	coding	319	957	391	1347	473161	471845	FALSE	60	GAAAAGATTTAGAAAAAGAG	9960	FALSE	MRGGGFYKGTSTEQTPYFGDKEKKLIEKIVWPEIYNKKIDVNKIKFPLIETWINKRLIEILGFEDDILYEYCISQLKQSKEKKDGEEDKYLNAKKLKINLTGFIGNKKSDIFIEELLELLINEEKKEEHIADTLNENKTNDIKKVKNENENINENVYNENKDISNKDKEHVSHQNEHNINNVNLKKEKEYTDIQRDKRKHKRSLSQKSDSYKKRPFNKRKTSIERSLSNKRYDEKTNKRFNKNFRTDIYNRKHSKDIGYKHNNSYSSSDDKYHNGRSLSSSDISYQHRRKVKKKKINKRHDDSSSEISSHTYASRYDKE
PB.343.3	NA	trophs_PB.774.19	NA	NA	NA	NA	0	14	0	0	0	0	14	trophs	trophs_PB.774.19	PB.774.19	Pf3D7_03_v3	-	843	2	ISM	PF3D7_0311100	PF3D7_0311100.1	2704	4	156	2006	156	-2006	5prime_fragment	FALSE	canonical	FALSE	coding	141	423	421	843	473161	472541	FALSE	70	ATAAAAAAAGTGAAAAATGA	9930	FALSE	MRGGGFYKGTSTEQTPYFGDKEKKLIEKIVWPEIYNKKIDVNKIKFPLIETWINKRLIEILGFEDDILYEYCISQLKQSKEKKDGEEDKYLNAKKLKINLTGFIGNKKSDIFIEELLELLINEEKKEEHIADTLNENKTND
PB.344.1	NA	trophs_PB.779.4	NA	NA	NA	NA	0	24	0	0	0	0	24	trophs	trophs_PB.779.4	PB.779.4	Pf3D7_03_v3	-	1569	2	ISM	PF3D7_0311300	PF3D7_0311300.1	5901	4	3811	780	3811	-780	3prime_fragment	FALSE	canonical	FALSE	coding	492	1476	92	1567	481928	480242	FALSE	55	TTTTGAAAATTATATAAAAA	3819	FALSE	MRVCTRLLQIGAKMHLTLYEIAKISTRKNIDEESILEHLVKDSITQAYQMMDYTSLMSTNRLGYILDLAEIKMNKKKKNSKIKTVEINDDKIINQLYEKNQGNLFFNEKGETTGGEGSLKSPPSIKKDNDIIKSNIYNKNVSNNNLIKDVDDMISINSSSNTTNSIKNVSLINESYKNIYSNNVIKNNNSDFFNKNIENNIDLMNITNQVNNINLCLNIKKEDNETNGEENDMSLKQNNLKHTHLNSRSDFSKECENTTESKNITMKLKKENFSNNSPDNLLDKPLDTLLNEPLDHFLGKPLNKFVDKPLDNMLENISGEVSDMSNISNNLSNVSDKIKVDTSEYKDEALFCNSPNDDTKVKKKKKKKDSDLDGYPKDQKNYTNCDDGDKINSDDNGINKENEMINQVKNNLNDDEEEEEEEEEEEEEENDDYDVTFKKPSGTIKRISENTGTAYRSMEMNKINSIWMIRDKNNKIINVKWENKIFEKLFFE
PB.344.2	NA	NA	schizonts_PB.702.3	NA	NA	NA	0	0	31	0	0	0	31	schizonts	schizonts_PB.702.3	PB.702.3	Pf3D7_03_v3	-	1685	4	FSM	PF3D7_0311300	PF3D7_0311300.1	5901	4	3402	814	3402	-814	alternative_3end5end	FALSE	canonical	FALSE	coding	534	1602	83	1684	482209	480275	FALSE	65	AAAATAAAATATTTGAGAAA	3410	FALSE	MDVAEIDLVWFEWPQIKIPLDDEELEVVFSFDPDKDAEKVRNKLLIREDCIRTMRVCTRLLQIGAKMHLTLYEIAKISTRKNIDEESILEHLVKDSITQAYQMMDYTSLMSTNRLGYILDLAEIKMNKKKKNSKIKTVEINDDKIINQLYEKNQGNLFFNEKGETTGGEGSLKSPPSIKKDNDIIKSNIYNKNVSNNNLIKDVDDMISINSSSNTTNSIKNVSLINESYKNIYSNNVIKNNNSDFFNKNIENNIDLMNITNQVNNINLCLNIKKEDNETNGEENDMSLKQNNLKHTHLNSRSDFSKECENTTESKNITMKLKKENFSNNSPDNLLDKPLDTLLNEPLDHFLGKPLNKFVDKPLDNMLENISGEVSDMSNISNNLSNVSDKIKVDTSEYKDEALFCNSPNDDTKVKKKKKKKDSDLDGYPKDQKNYTNCDDGDKINSDDNGINKENEMINQVKNNLNDDEEEEEEEEEEEEEENDDYDVTFKKPSGTIKRISENTGTAYRSMEMNKINSIWMIRDKNNKIINVKW
PB.344.3	NA	trophs_PB.779.5	schizonts_PB.702.4	NA	NA	NA	0	15	24	0	0	0	39	schizonts	schizonts_PB.702.4	PB.702.4	Pf3D7_03_v3	-	1515	3	ISM	PF3D7_0311300	PF3D7_0311300.1	5901	4	3597	926	3597	-926	3prime_fragment	FALSE	canonical	FALSE	coding	497	1491	25	1515	482209	480386	FALSE	65	AAAAGAATAAGTGAAAATAC	3605	FALSE	MDVAEIDLVWFEWPQIKIPLDDEELEVVFSFDPDKDAEKVRNKLLIREDCIRTMRVCTRLLQIGAKMHLTLYEIAKISTRKNIDEESILEHLVKDSITQAYQMMDYTSLMSTNRLGYILDLAEIKMNKKKKNSKIKTVEINDDKIINQLYEKNQGNLFFNEKGETTGGEGSLKSPPSIKKDNDIIKSNIYNKNVSNNNLIKDVDDMISINSSSNTTNSIKNVSLINESYKNIYSNNVIKNNNSDFFNKNIENNIDLMNITNQVNNINLCLNIKKEDNETNGEENDMSLKQNNLKHTHLNSRSDFSKECENTTESKNITMKLKKENFSNNSPDNLLDKPLDTLLNEPLDHFLGKPLNKFVDKPLDNMLENISGEVSDMSNISNNLSNVSDKIKVDTSEYKDEALFCNSPNDDTKVKKKKKKKDSDLDGYPKDQKNYTNCDDGDKINSDDNGINKENEMINQVKNNLNDDEEEEEEEEEEEEEENDDYDVTFKKPSGTI
PB.344.4	NA	NA	schizonts_PB.702.5	NA	NA	NA	0	0	13	0	0	0	13	schizonts	schizonts_PB.702.5	PB.702.5	Pf3D7_03_v3	-	1541	4	NNC	PF3D7_0311300	novel	5901	4	NA	NA	3306	-1034	at_least_one_novel_splicesite	FALSE	canonical	TRUE	coding	461	1383	159	1541	482209	480494	FALSE	60	AAAAATAATTTAAATGATGA	3314	FALSE	MDVAEIDLVWFEWPQIKIPLDDEELEVVFSFDPDKDAEKVRNKLLIREDCIRTMRVCTRLLQIGAKMHLTLYEIAKISTRKNIDEESILEHLVKDSITQAYQMMDYTSLMSTNRLGYILDLAEIKMNKKKKNSKIKTVEINDDKIINQLYEKNQGNLFFNEKGETTGGEGSLKSPPSIKKDNDIIKSNIYNKNVSNNNLIKDVDDMISINSSSNTTNSIKNVSLINESYKNIYSNNVIKNNNSDFFNKNIENNIDLMNITNQVNNINLCLNIKKEDNETNGEENDMSLKQNNLKHTHLNSRSDFSKECENTTESKNITMKLKKENFSNNSPDNLLDKPLDTLLNEPLDHFLGKPLNKFVDKPLDNMLENISGEVSDMSNISNNLSNVSDKIKVDTSEYKDEALFCNSPNDDTKVKKKKKKKDSDLDGYPKDQKNYTNCDDGDKINSDDNGINKENEMINQV
PB.344.5	NA	trophs_PB.779.7	schizonts_PB.702.7	earlygams_PB.651.4	females_PB.772.6	males_PB.773.8	0	41	48	11	25	40	165	schizonts	schizonts_PB.702.7	PB.702.7	Pf3D7_03_v3	-	2353	4	FSM	PF3D7_0311300	PF3D7_0311300.1	5901	4	2379	1169	2379	-1169	alternative_3end5end	FALSE	canonical	FALSE	coding	778	2334	20	2353	483432	480629	FALSE	75	AAAAAGAAAAAAAAAGACTC	60	TRUE	MSQQMYFSTHNALRINEENDVINTLFYEINGSRHISLLIFPFYDVQMLKRLLIKKLNLPGGVKVNDIIIFYKGIKLPNYRIISTYIDNNNNRNDKKKKKKKINKLYWAIKDTNPNASIRVIDSTKNYPEFFEDILNEIKLSFKKNIAPKLTMDGTGGTYLLYNAKKKICSVFKPLDEEAFAPFNPRGYEGKMYQEGFRAGVLSGEGASREIAAYLLDNCYNNFSNVPCTIMVEACNPHFNNKSKLKYVDKETNLKWKCGSLQEFIDSRESVGNYDYKQFSIRDIHKIAILDIRVMNLDRNDGNILVSPLKTLKDSCNQFVYRNNKFTSSNNEDMLKRIITIDKKPSRYTLIPIDHGLILPHIMDVAEIDLVWFEWPQIKIPLDDEELEVVFSFDPDKDAEKVRNKLLIREDCIRTMRVCTRLLQIGAKMHLTLYEIAKISTRKNIDEESILEHLVKDSITQAYQMMDYTSLMSTNRLGYILDLAEIKMNKKKKNSKIKTVEINDDKIINQLYEKNQGNLFFNEKGETTGGEGSLKSPPSIKKDNDIIKSNIYNKNVSNNNLIKDVDDMISINSSSNTTNSIKNVSLINESYKNIYSNNVIKNNNSDFFNKNIENNIDLMNITNQVNNINLCLNIKKEDNETNGEENDMSLKQNNLKHTHLNSRSDFSKECENTTESKNITMKLKKENFSNNSPDNLLDKPLDTLLNEPLDHFLGKPLNKFVDKPLDNMLENISGEVSDMSNISNNLSNVSDKIKVDTSEYKDEALFCNSPNDDTKVKK
PB.344.6	NA	NA	schizonts_PB.702.9	NA	NA	NA	0	0	28	0	0	0	28	schizonts	schizonts_PB.702.9	PB.702.9	Pf3D7_03_v3	-	1832	4	FSM	PF3D7_0311300	PF3D7_0311300.1	5901	4	2677	1392	2677	-1392	alternative_3end5end	FALSE	canonical	FALSE	coding	552	1656	175	1830	482979	480854	FALSE	40	ATTAAATGAACCTTTAGATC	2685	FALSE	MDGTGGTYLLYNAKKKICSVFKPLDEEAFAPFNPRGYEGKMYQEGFRAGVLSGEGASREIAAYLLDNCYNNFSNVPCTIMVEACNPHFNNKSKLKYVDKETNLKWKCGSLQEFIDSRESVGNYDYKQFSIRDIHKIAILDIRVMNLDRNDGNILVSPLKTLKDSCNQFVYRNNKFTSSNNEDMLKRIITIDKKPSRYTLIPIDHGLILPHIMDVAEIDLVWFEWPQIKIPLDDEELEVVFSFDPDKDAEKVRNKLLIREDCIRTMRVCTRLLQIGAKMHLTLYEIAKISTRKNIDEESILEHLVKDSITQAYQMMDYTSLMSTNRLGYILDLAEIKMNKKKKNSKIKTVEINDDKIINQLYEKNQGNLFFNEKGETTGGEGSLKSPPSIKKDNDIIKSNIYNKNVSNNNLIKDVDDMISINSSSNTTNSIKNVSLINESYKNIYSNNVIKNNNSDFFNKNIENNIDLMNITNQVNNINLCLNIKKEDNETNGEENDMSLKQNNLKHTHLNSRSDFSKECENTTESKNITMKLKKENFSNNSPDNLLDKPLDT
PB.344.7	NA	NA	NA	NA	NA	males_PB.773.12	0	0	0	0	0	14	14	males	males_PB.773.12	PB.773.12	Pf3D7_03_v3	-	1837	4	FSM	PF3D7_0311300	PF3D7_0311300.1	5901	4	2609	1455	2609	-1455	alternative_3end5end	FALSE	canonical	FALSE	coding	531	1593	243	1835	482979	480917	FALSE	65	AAAAAAAGAAAACTTTTCAA	2617	FALSE	MDGTGGTYLLYNAKKKICSVFKPLDEEAFAPFNPRGYEGKMYQEGFRAGVLSGEGASREIAAYLLDNCYNNFSNVPCTIMVEACNPHFNNKSKLKYVDKETNLKWKCGSLQEFIDSRESVGNYDYKQFSIRDIHKIAILDIRVMNLDRNDGNILVSPLKTLKDSCNQFVYRNNKFTSSNNEDMLKRIITIDKKPSRYTLIPIDHGLILPHIMDVAEIDLVWFEWPQIKIPLDDEELEVVFSFDPDKDAEKVRNKLLIREDCIRTMRVCTRLLQIGAKMHLTLYEIAKISTRKNIDEESILEHLVKDSITQAYQMMDYTSLMSTNRLGYILDLAEIKMNKKKKNSKIKTVEINDDKIINQLYEKNQGNLFFNEKGETTGGEGSLKSPPSIKKDNDIIKSNIYNKNVSNNNLIKDVDDMISINSSSNTTNSIKNVSLINESYKNIYSNNVIKNNNSDFFNKNIENNIDLMNITNQVNNINLCLNIKKEDNETNGEENDMSLKQNNLKHTHLNSRSDFSKECENTTESKNITMK
PB.344.8	NA	NA	NA	NA	NA	males_PB.773.13	0	0	0	0	0	11	11	males	males_PB.773.13	PB.773.13	Pf3D7_03_v3	-	1176	4	NNC	PF3D7_0311300	novel	5901	4	NA	NA	3162	-1602	at_least_one_novel_splicesite	FALSE	canonical	FALSE	coding	271	813	362	1174	482209	481064	FALSE	75	AAAAAAAGAAGATAATGAAA	3170	FALSE	MDVAEIDLVWFEWPQIKIPLDDEELEVVFSFDPDKDAEKVRNKLLIREDCIRTMRVCTRLLQIGAKMHLTLYEIAKISTRKNIDEESILEHLVKDSITQAYQMMDYTSLMSTNRLGYILDLAEIKMNKKKKNSKIKTVEINDDKIINQLYEKNQGNLFFNEKGETTGGEGSLKSPPSIKKDNDIIKSNIYNKNVSNNNLIKDVDDMISINSSSNTTNSIKNVSLINESYKNIYSNNVIKNNNSDFFNKNIENNIDLMNITNQVNNINLCLN
PB.344.9	NA	trophs_PB.779.11	schizonts_PB.702.14	NA	NA	NA	0	16	19	0	0	0	35	schizonts	schizonts_PB.702.14	PB.702.14	Pf3D7_03_v3	-	1856	4	FSM	PF3D7_0311300	PF3D7_0311300.1	5901	4	2446	1599	2446	-1599	alternative_3end5end	FALSE	canonical	FALSE	coding	588	1764	91	1854	483294	481061	FALSE	65	AAAAGAAGATAATGAAACGA	2454	FALSE	MLKRLLIKKLNLPGGVKVNDIIIFYKGIKLPNYRIISTYIDNNNNRNDKKKKKKKINKLYWAIKDTNPNASIRVIDSTKNYPEFFEDILNEIKLSFKKNIAPKLTMDGTGGTYLLYNAKKKICSVFKPLDEEAFAPFNPRGYEGKMYQEGFRAGVLSGEGASREIAAYLLDNCYNNFSNVPCTIMVEACNPHFNNKSKLKYVDKETNLKWKCGSLQEFIDSRESVGNYDYKQFSIRDIHKIAILDIRVMNLDRNDGNILVSPLKTLKDSCNQFVYRNNKFTSSNNEDMLKRIITIDKKPSRYTLIPIDHGLILPHIMDVAEIDLVWFEWPQIKIPLDDEELEVVFSFDPDKDAEKVRNKLLIREDCIRTMRVCTRLLQIGAKMHLTLYEIAKISTRKNIDEESILEHLVKDSITQAYQMMDYTSLMSTNRLGYILDLAEIKMNKKKKNSKIKTVEINDDKIINQLYEKNQGNLFFNEKGETTGGEGSLKSPPSIKKDNDIIKSNIYNKNVSNNNLIKDVDDMISINSSSNTTNSIKNVSLINESYKNIYSNNVIKNNNSDFFNKNIENNIDLMNITNQVNNINLCLNI
PB.344.10	NA	NA	schizonts_PB.702.18	NA	NA	males_PB.773.16	0	0	67	0	0	40	107	schizonts	schizonts_PB.702.18	PB.702.18	Pf3D7_03_v3	-	1800	4	FSM	PF3D7_0311300	PF3D7_0311300.1	5901	4	2135	1966	2135	-1966	alternative_3end5end	FALSE	canonical	FALSE	coding	519	1557	243	1799	483453	481427	FALSE	60	AAAAAAATCAAGGAAATCTT	2143	FALSE	MGSSSLPMSQQMYFSTHNALRINEENDVINTLFYEINGSRHISLLIFPFYDVQMLKRLLIKKLNLPGGVKVNDIIIFYKGIKLPNYRIISTYIDNNNNRNDKKKKKKKINKLYWAIKDTNPNASIRVIDSTKNYPEFFEDILNEIKLSFKKNIAPKLTMDGTGGTYLLYNAKKKICSVFKPLDEEAFAPFNPRGYEGKMYQEGFRAGVLSGEGASREIAAYLLDNCYNNFSNVPCTIMVEACNPHFNNKSKLKYVDKETNLKWKCGSLQEFIDSRESVGNYDYKQFSIRDIHKIAILDIRVMNLDRNDGNILVSPLKTLKDSCNQFVYRNNKFTSSNNEDMLKRIITIDKKPSRYTLIPIDHGLILPHIMDVAEIDLVWFEWPQIKIPLDDEELEVVFSFDPDKDAEKVRNKLLIREDCIRTMRVCTRLLQIGAKMHLTLYEIAKISTRKNIDEESILEHLVKDSITQAYQMMDYTSLMSTNRLGYILDLAEIKMNKKKKNSKIKTVEINDDKIINQLY
PB.344.11	NA	trophs_PB.779.15	NA	NA	females_PB.772.10	NA	0	30	0	0	28	0	58	trophs	trophs_PB.779.15	PB.779.15	Pf3D7_03_v3	-	1635	4	FSM	PF3D7_0311300	PF3D7_0311300.1	5901	4	2233	2033	2233	-2033	alternative_3end5end	FALSE	canonical	FALSE	coding	497	1491	145	1635	483453	481493	FALSE	80	AAAAAAAAAAATAGCAAAAT	-86	TRUE	MGSSSLPMSQQMYFSTHNALRINEENDVINTLFYEINGSRHISLLIFPFYDVQMLKRLLIKKLNLPGGVKVNDIIIFYKGIKLPNYRIISTYIDNNNNRNDKKKKKKKINKLYWAIKDTNPNASIRVIDSTKNYPEFFEDILNEIKLSFKKNIAPKLTMDGTGGTYLLYNAKKKICSVFKPLDEEAFAPFNPRGYEGKMYQEGFRAGVLSGEGASREIAAYLLDNCYNNFSNVPCTIMVEACNPHFNNKSKLKYVDKETNLKWKCGSLQEFIDSRESVGNYDYKQFSIRDIHKIAILDIRVMNLDRNDGNILVSPLKTLKDSCNQFVYRNNKFTSSNNEDMLKRIITIDKKPSRYTLIPIDHGLILPHIMDVAEIDLVWFEWPQIKIPLDDEELEVVFSFDPDKDAEKVRNKLLIREDCIRTMRVCTRLLQIGAKMHLTLYEIAKISTRKNIDEESILEHLVKDSITQAYQMMDYTSLMSTNRLGYILDLAEIKMNK
PB.345.1	NA	trophs_PB.780.3	schizonts_PB.702.31	NA	females_PB.772.16	NA	0	20	11	0	21	0	52	females	females_PB.772.16	PB.772.16	Pf3D7_03_v3	-	543	1	Genic	PF3D7_0311300	novel	NA	NA	NA	NA	-14	-5842	mono-exon	FALSE	NA	NA	non_coding	NA	NA	NA	NA	NA	NA	NA	85	AAAAAAAAAAAAATATAATA	-6	TRUE	NA
PB.345.2	NA	trophs_PB.780.4	schizonts_PB.702.32	NA	NA	NA	0	13	11	0	0	0	24	trophs	trophs_PB.780.4	PB.780.4	Pf3D7_03_v3	-	409	1	Genic	PF3D7_0311300	novel	NA	NA	NA	NA	-9	-5971	mono-exon	FALSE	NA	NA	non_coding	NA	NA	NA	NA	NA	NA	NA	100	AAAAAAAAAAAAAAAAAAAA	-1	TRUE	NA
PB.346.1	NA	NA	NA	NA	females_PB.778.6	NA	0	0	0	0	11	0	11	females	females_PB.778.6	PB.778.6	Pf3D7_03_v3	-	1339	4	Antisense	novelGene_PF3D7_0311600_AS	novel	NA	NA	NA	NA	NA	NA	multi-exon	FALSE	canonical	TRUE	non_coding	NA	NA	NA	NA	NA	NA	NA	35	ATATTCTATAATGTAATTTT	9785	FALSE	NA
PB.346.2	NA	NA	NA	NA	females_PB.778.14	NA	0	0	0	0	15	0	15	females	females_PB.778.14	PB.778.14	Pf3D7_03_v3	-	1015	4	Antisense	novelGene_PF3D7_0311600_AS	novel	NA	NA	NA	NA	NA	NA	multi-exon	FALSE	canonical	TRUE	non_coding	NA	NA	NA	NA	NA	NA	NA	45	AAGAGAATATATGATGCTAT	9722	FALSE	NA
PB.346.3	NA	NA	NA	NA	females_PB.778.21	NA	0	0	0	0	94	0	94	females	females_PB.778.21	PB.778.21	Pf3D7_03_v3	-	921	4	Antisense	novelGene_PF3D7_0311600_AS	novel	NA	NA	NA	NA	NA	NA	multi-exon	FALSE	canonical	TRUE	non_coding	NA	NA	NA	NA	NA	NA	NA	35	AAATTTTAAAATGTTTTTTT	9696	FALSE	NA
PB.346.4	NA	NA	NA	NA	females_PB.778.22	NA	0	0	0	0	11	0	11	females	females_PB.778.22	PB.778.22	Pf3D7_03_v3	-	918	4	Antisense	novelGene_PF3D7_0311600_AS	novel	NA	NA	NA	NA	NA	NA	multi-exon	FALSE	canonical	TRUE	non_coding	NA	NA	NA	NA	NA	NA	NA	35	ATAAAGGATATCTAGGTTTT	9707	FALSE	NA
PB.346.5	NA	NA	NA	NA	females_PB.778.27	NA	0	0	0	0	13	0	13	females	females_PB.778.27	PB.778.27	Pf3D7_03_v3	-	743	3	Antisense	novelGene_PF3D7_0311600_AS	novel	NA	NA	NA	NA	NA	NA	multi-exon	FALSE	canonical	TRUE	non_coding	NA	NA	NA	NA	NA	NA	NA	40	AATAAAGGATATCTAGGTTT	9778	FALSE	NA
PB.346.6	NA	NA	NA	NA	females_PB.778.23	NA	0	0	0	0	50	0	50	females	females_PB.778.23	PB.778.23	Pf3D7_03_v3	-	1001	3	Antisense	novelGene_PF3D7_0311600_AS	novel	NA	NA	NA	NA	NA	NA	multi-exon	FALSE	canonical	FALSE	non_coding	NA	NA	NA	NA	NA	NA	NA	40	AATAAAGGATATCTAGGTTT	9707	FALSE	NA
PB.346.7	NA	NA	NA	NA	females_PB.778.30	NA	0	0	0	0	20	0	20	females	females_PB.778.30	PB.778.30	Pf3D7_03_v3	-	868	4	Antisense	novelGene_PF3D7_0311600_AS	novel	NA	NA	NA	NA	NA	NA	multi-exon	FALSE	canonical	FALSE	non_coding	NA	NA	NA	NA	NA	NA	NA	45	CCAACCACCTAATAAAGGAT	9696	FALSE	NA
PB.346.8	NA	NA	NA	NA	females_PB.778.40	NA	0	0	0	0	252	0	252	females	females_PB.778.40	PB.778.40	Pf3D7_03_v3	-	819	4	Antisense	novelGene_PF3D7_0311600_AS	novel	NA	NA	NA	NA	NA	NA	multi-exon	FALSE	canonical	TRUE	non_coding	NA	NA	NA	NA	NA	NA	NA	15	ATTTCTTTTATTTTTTATTT	9696	FALSE	NA
PB.346.9	NA	NA	NA	NA	females_PB.778.46	NA	0	0	0	0	26	0	26	females	females_PB.778.46	PB.778.46	Pf3D7_03_v3	-	693	3	Antisense	novelGene_PF3D7_0311600_AS	novel	NA	NA	NA	NA	NA	NA	multi-exon	FALSE	canonical	TRUE	non_coding	NA	NA	NA	NA	NA	NA	NA	35	AAATGTCTACTTTATATGCA	9727	FALSE	NA
PB.346.10	NA	NA	NA	NA	females_PB.778.47	NA	0	0	0	0	49	0	49	females	females_PB.778.47	PB.778.47	Pf3D7_03_v3	-	900	3	Antisense	novelGene_PF3D7_0311600_AS	novel	NA	NA	NA	NA	NA	NA	multi-exon	FALSE	canonical	FALSE	non_coding	NA	NA	NA	NA	NA	NA	NA	35	AAATGTCTACTTTATATGCA	9707	FALSE	NA
PB.346.11	NA	NA	NA	NA	females_PB.778.51	NA	0	0	0	0	12	0	12	females	females_PB.778.51	PB.778.51	Pf3D7_03_v3	-	771	4	Antisense	novelGene_PF3D7_0311600_AS	novel	NA	NA	NA	NA	NA	NA	multi-exon	FALSE	canonical	FALSE	non_coding	NA	NA	NA	NA	NA	NA	NA	35	AATTGTTGGAGAAATGTCTA	9691	FALSE	NA
PB.346.12	NA	NA	NA	NA	females_PB.778.60	NA	0	0	0	0	13	0	13	females	females_PB.778.60	PB.778.60	Pf3D7_03_v3	-	633	4	Antisense	novelGene_PF3D7_0311600_AS	novel	NA	NA	NA	NA	NA	NA	multi-exon	FALSE	canonical	TRUE	non_coding	NA	NA	NA	NA	NA	NA	NA	65	AAAACATCATAAGAATAAGA	9781	FALSE	NA
PB.346.13	NA	NA	NA	NA	females_PB.778.66	NA	0	0	0	0	10	0	10	females	females_PB.778.66	PB.778.66	Pf3D7_03_v3	-	588	4	Antisense	novelGene_PF3D7_0311600_AS	novel	NA	NA	NA	NA	NA	NA	multi-exon	FALSE	canonical	TRUE	non_coding	NA	NA	NA	NA	NA	NA	NA	50	AAGGAAAGAATTTATATATT	9707	FALSE	NA
PB.347.1	NA	trophs_PB.799.3	schizonts_PB.717.3	earlygams_PB.671.2	females_PB.790.2	males_PB.794.1	0	54	57	25	67	36	239	females	females_PB.790.2	PB.790.2	Pf3D7_03_v3	-	2055	7	FSM	PF3D7_0312400	PF3D7_0312400.1	4102	7	915	1132	915	-1132	alternative_3end5end	FALSE	canonical	FALSE	coding	440	1320	734	2053	526439	524157	FALSE	100	AAAAAAAAAAAAAAAAAAAA	57	TRUE	MKNWPIDEDINIYEEKNHTNNKNYVNNFEMSDQKDEEEYSHSSNRSEDEDEERTIDNEINRSPNKSYKLGNIIGNGSFGVVYEAICIDTSEQVAIKKVLQDPQYKNRELMIMKNLNHINIIYLKDYYYTESFKKNEKNIFLNVVMEYIPQTVHKYMKYYSRNNQALPMFLVKLYSYQLCRALSYIHSKFICHRDLKPQNLLIDPRTHTLKLCDFGSAKNLLAGQRSVSYICSRFYRAPELMLGSTNYTTHIDLWSLGCIIAEMILGYPIFSGQSSVDQLVRIIQVLGTPTEDQLKEMNPNYADIKFPDVKSKDLRKVFPKGTPDEAINLITQFLKYEPLKRLNPIEALADPFFDELRDPCIKLPKYIDKLPELFNFCKEEIQEMSMECRRKIIPKNVYEEFLMVDENDNNIINDTISNDFNESNLDTNNSNNKTHVIIES
PB.347.2	NA	trophs_PB.799.8	NA	NA	NA	NA	0	19	0	0	0	0	19	trophs	trophs_PB.799.8	PB.799.8	Pf3D7_03_v3	-	1399	7	FSM	PF3D7_0312400	PF3D7_0312400.1	4102	7	1465	1238	1465	-1238	alternative_3end5end	FALSE	canonical	FALSE	coding	405	1215	184	1398	526439	524262	FALSE	60	AAAATGATAATAATATAATT	6732	FALSE	MKNWPIDEDINIYEEKNHTNNKNYVNNFEMSDQKDEEEYSHSSNRSEDEDEERTIDNEINRSPNKSYKLGNIIGNGSFGVVYEAICIDTSEQVAIKKVLQDPQYKNRELMIMKNLNHINIIYLKDYYYTESFKKNEKNIFLNVVMEYIPQTVHKYMKYYSRNNQALPMFLVKLYSYQLCRALSYIHSKFICHRDLKPQNLLIDPRTHTLKLCDFGSAKNLLAGQRSVSYICSRFYRAPELMLGSTNYTTHIDLWSLGCIIAEMILGYPIFSGQSSVDQLVRIIQVLGTPTEDQLKEMNPNYADIKFPDVKSKDLRKVFPKGTPDEAINLITQFLKYEPLKRLNPIEALADPFFDELRDPCIKLPKYIDKLPELFNFCKEEIQEMSMECRRKIIPKNVYEEFLMVD
PB.348.1	NA	trophs_PB.811.1	NA	NA	NA	NA	0	26	0	0	0	0	26	trophs	trophs_PB.811.1	PB.811.1	Pf3D7_03_v3	-	1808	5	FSM	PF3D7_0313300_PF3D7_0313200	PF3D7_0313300.1	597	5	-208	-1003	-208	-42	alternative_3end5end	FALSE	canonical	FALSE	coding	233	702	918	1619	543942	543241	FALSE	80	AAAAAATGAAAAAAAATTAA	0	TRUE	MFRSKAHFLMLANLKYLELQDLLLKRFQVFKNEEIRILKKENMKRILYEWAKFLIKENDNTNITYIPQKVLQNNKVQDILKNDIDCEWLVNKIHISNDEQINIHSSNNFEEFKKKKDALHFDEYPNLFYYEYPQFPYNYYDKKKMSNFYSLIKFPYQDILNISKNIKNMSKEEEQKKENHQINNNVSNNEENKINQDIVHMNNNNVNYTDHSYVYAPCEMETSKENYNQTQID
PB.348.2	NA	trophs_PB.811.10	NA	NA	NA	NA	0	10	0	0	0	0	10	trophs	trophs_PB.811.10	PB.811.10	Pf3D7_03_v3	-	1253	5	FSM	PF3D7_0313300_PF3D7_0313200	PF3D7_0313300.1	597	5	-208	-448	-208	448	alternative_3end5end	FALSE	canonical	FALSE	coding	112	336	918	1253	543942	543607	FALSE	65	AAAAAAAAAAAAGATGCTCT	0	TRUE	MFRSKAHFLMLANLKYLELQDLLLKRFQVFKNEEIRILKKENMKRILYEWAKFLIKENDNTNITYIPQKVLQNNKVQDILKNDIDCEWLVNKIHISNDEQINIHSSNNFEEF
PB.348.3	NA	NA	NA	NA	females_PB.802.20	NA	0	0	0	0	16	0	16	females	females_PB.802.20	PB.802.20	Pf3D7_03_v3	-	594	1	Genic	PF3D7_0313300	novel	NA	NA	NA	NA	-349	-928	mono-exon	FALSE	NA	NA	non_coding	NA	NA	NA	NA	NA	NA	NA	50	AAAAGAAAATATACGGGTGT	9708	FALSE	NA
PB.349.1	NA	NA	NA	NA	NA	males_PB.813.4	0	0	0	0	0	12	12	males	males_PB.813.4	PB.813.4	Pf3D7_03_v3	-	1212	2	ISM	PF3D7_0313600	PF3D7_0313600.1	2587	6	1891	215	1891	-215	3prime_fragment	FALSE	canonical	FALSE	coding	187	564	211	774	552564	552001	FALSE	55	AACATATATATATATATATA	5969	FALSE	MEDVAQKDEQQIDNLENEKDTEKKEADGGEDKEKEGKEEEDKEEEDKEEEDKKEEDKKEECKEEYKEDCKDKEEDKKECKDKEEGKKECKEEGKKECKEECKEEGKKECKEEGKEEDKEKDKEENNEKEDKEEEINSHLNIHETNYDEEQLGLPKKMESHQEDKEDAVQKINDNNVDMNEENNLNNI
PB.349.2	NA	NA	NA	NA	NA	males_PB.813.14	0	0	0	0	0	11	11	males	males_PB.813.14	PB.813.14	Pf3D7_03_v3	-	1297	5	ISM	PF3D7_0313600	PF3D7_0313600.1	2587	6	626	878	626	-878	3prime_fragment	FALSE	canonical	FALSE	coding	388	1164	134	1297	553879	552226	FALSE	75	AAAGAAGAAGATAAAGAAAA	4704	FALSE	MKKIVYKGYVDDSKKSYKFYTELKVDEESNLSILALNLKNKRIKKFFYNKEKHHELLSQLHSYDEIAKSITLIEEENGDKNKKVSSNKKETRRTQNEKPMRIKDRVMMENIEKTCDFYIKKYFNEDLEDNNFLDNIDKMNSSDGKQSNDLLNFKKRKNSFLLMKNEILYKSKINEAQALLIFQKIKEKLKKNKNFIKSSKNMSSFVTKTQKENNLNGNKNADVTHGSTSQDRQINNEDHKNVNNTQINEDIQIIKHIEENIENEHDKLEETQEKKMEDVAQKDEQQIDNLENEKDTEKKEADGGEDKEKEGKEEEDKEEEDKEEEDKKEEDKKEECKEEYKEDCKDKEEDKKECKDKEEGKKECKEEGKKECKEECKEEGKKECKEEG
PB.349.3	NA	NA	NA	NA	NA	males_PB.813.15	0	0	0	0	0	29	29	males	males_PB.813.15	PB.813.15	Pf3D7_03_v3	-	976	3	ISM	PF3D7_0313600	PF3D7_0313600.1	2587	6	1088	1004	1088	-1004	3prime_fragment	FALSE	canonical	FALSE	coding	247	741	236	976	553197	552352	FALSE	75	AAAGAAGAAGATAAAAAAGA	5166	FALSE	MRIKDRVMMENIEKTCDFYIKKYFNEDLEDNNFLDNIDKMNSSDGKQSNDLLNFKKRKNSFLLMKNEILYKSKINEAQALLIFQKIKEKLKKNKNFIKSSKNMSSFVTKTQKENNLNGNKNADVTHGSTSQDRQINNEDHKNVNNTQINEDIQIIKHIEENIENEHDKLEETQEKKMEDVAQKDEQQIDNLENEKDTEKKEADGGEDKEKEGKEEEDKEEEDKEEEDKKEEDKKEECKEEYKEDCKD
PB.349.4	NA	NA	NA	NA	females_PB.806.14	males_PB.813.17	0	0	0	0	22	34	56	males	males_PB.813.17	PB.813.17	Pf3D7_03_v3	-	1549	6	FSM	PF3D7_0313600	PF3D7_0313600.1	2587	6	-36	1074	-36	-1074	alternative_3end	FALSE	canonical	FALSE	coding	454	1362	186	1547	554621	552424	FALSE	70	AGAAGAAGATAAAAAAGAAG	-36	TRUE	MKNLNIISNKIVEDRVKEYCRKIEENKLKNVKPTIKFERNKININNKKKLYLEKLRNEEIERNNNILKKKLEGINKREKKNIEQNKQTGVQKVNTNKKNFLAENIKKAKLKKEKTKTNHSNVTLNDHISIKNMKKIVYKGYVDDSKKSYKFYTELKVDEESNLSILALNLKNKRIKKFFYNKEKHHELLSQLHSYDEIAKSITLIEEENGDKNKKVSSNKKETRRTQNEKPMRIKDRVMMENIEKTCDFYIKKYFNEDLEDNNFLDNIDKMNSSDGKQSNDLLNFKKRKNSFLLMKNEILYKSKINEAQALLIFQKIKEKLKKNKNFIKSSKNMSSFVTKTQKENNLNGNKNADVTHGSTSQDRQINNEDHKNVNNTQINEDIQIIKHIEENIENEHDKLEETQEKKMEDVAQKDEQQIDNLENEKDTEKKEADGGEDKEKEGKEEEDKEEEDK
PB.349.5	NA	NA	NA	NA	NA	males_PB.813.21	0	0	0	0	0	13	13	males	males_PB.813.21	PB.813.21	Pf3D7_03_v3	-	1114	6	NNC	PF3D7_0313600	novel	2587	6	NA	NA	305	-1174	at_least_one_novel_splicesite	FALSE	canonical	FALSE	coding	289	867	247	1113	553879	552523	FALSE	60	TAGAAAATGAAAAGGATACA	4383	FALSE	MKKIVYKGYVDDSKKSYKFYTELKVDEESNLSILALNLKNKRIKKFFYNKEKHHELLSQLHSYDEIAKSITLIEEENGDKNKKVSSNKKETRRTQNEKPMRIKDRVMMENIEKTCDFYIKKYFNEDLEDNNFLDNIDKMNSSDGKQSNDLLNFKKRKNSFLLMKNEILYKSKINEAQALLIFQKIKEKLKKNKNFIKSSKNMSSFVTKTQKENNLNGNKNADVTHGSTSQDRQINNEDHKNVNNTQINEDIQIIKHIEENIENEHDKLEETQEKKMEDVAQKDEQQIDN
PB.349.6	NA	NA	NA	NA	NA	males_PB.813.22	0	0	0	0	0	10	10	males	males_PB.813.22	PB.813.22	Pf3D7_03_v3	-	1148	6	FSM	PF3D7_0313600	PF3D7_0313600.1	2587	6	204	1235	204	-1235	alternative_3end5end	FALSE	canonical	FALSE	coding	269	807	342	1148	553879	552583	FALSE	75	GAAACACAAGAAAAAAAAAT	4282	FALSE	MKKIVYKGYVDDSKKSYKFYTELKVDEESNLSILALNLKNKRIKKFFYNKEKHHELLSQLHSYDEIAKSITLIEEENGDKNKKVSSNKKETRRTQNEKPMRIKDRVMMENIEKTCDFYIKKYFNEDLEDNNFLDNIDKMNSSDGKQSNDLLNFKKRKNSFLLMKNEILYKSKINEAQALLIFQKIKEKLKKNKNFIKSSKNMSSFVTKTQKENNLNGNKNADVTHGSTSQDRQINNEDHKNVNNTQINEDIQIIKHIEENIENEHDKLE
PB.349.7	NA	NA	NA	NA	females_PB.806.23	NA	0	0	0	0	33	0	33	females	females_PB.806.23	PB.806.23	Pf3D7_03_v3	-	1188	5	ISM	PF3D7_0313600	PF3D7_0313600.1	2587	6	-15	1519	-15	-1519	5prime_fragment	FALSE	canonical	FALSE	coding	341	1023	165	1187	554621	552868	FALSE	55	AAAAAGGTAATCACACATGA	-15	TRUE	MKNLNIISNKIVEDRVKEYCRKIEENKLKNVKPTIKFERNKININNKKKLYLEKLRNEEIERNNNILKKKLEGINKREKKNIEQNKQTGVQKVNTNKKNFLAENIKKAKLKKEKTKTNHSNVTLNDHISIKNMKKIVYKGYVDDSKKSYKFYTELKVDEESNLSILALNLKNKRIKKFFYNKEKHHELLSQLHSYDEIAKSITLIEEENGDKNKKVSSNKKETRRTQNEKPMRIKDRVMMENIEKTCDFYIKKYFNEDLEDNNFLDNIDKMNSSDGKQSNDLLNFKKRKNSFLLMKNEILYKSKINEAQALLIFQKIKEKLKKNKNFIKSSKNMSSFVTKT
PB.349.8	NA	NA	NA	NA	NA	males_PB.813.26	0	0	0	0	0	11	11	males	males_PB.813.26	PB.813.26	Pf3D7_03_v3	-	1083	5	ISM	PF3D7_0313600	PF3D7_0313600.1	2587	6	29	1580	29	-1580	5prime_fragment	FALSE	canonical	FALSE	coding	321	963	121	1083	554621	552928	FALSE	70	AAAAAAAATAAAAATTTTAT	29	TRUE	MKNLNIISNKIVEDRVKEYCRKIEENKLKNVKPTIKFERNKININNKKKLYLEKLRNEEIERNNNILKKKLEGINKREKKNIEQNKQTGVQKVNTNKKNFLAENIKKAKLKKEKTKTNHSNVTLNDHISIKNMKKIVYKGYVDDSKKSYKFYTELKVDEESNLSILALNLKNKRIKKFFYNKEKHHELLSQLHSYDEIAKSITLIEEENGDKNKKVSSNKKETRRTQNEKPMRIKDRVMMENIEKTCDFYIKKYFNEDLEDNNFLDNIDKMNSSDGKQSNDLLNFKKRKNSFLLMKNEILYKSKINEAQALLIFQKIKEKL
PB.349.9	NA	NA	NA	NA	females_PB.806.24	NA	0	0	0	0	11	0	11	females	females_PB.806.24	PB.806.24	Pf3D7_03_v3	-	1139	5	NNC	PF3D7_0313600	novel	2587	6	NA	NA	-40	-1599	at_least_one_novel_splicesite	FALSE	canonical	FALSE	coding	182	546	592	1137	553879	552949	FALSE	65	AAAAATTAAAGAAAAGCTGA	-40	TRUE	MKKIVYKGYVDDSKKSYKFYTELKVDEESNLSILALNLKNKRIKKFFYNKEKHHELLSQLHSYDEIAKSITLIEEENGDKNKKVSSNKKETRRTQNEKPMRIKDRVMMENIEKTCDFYIKKYFNEDLEDNNFLDNIDKMNSSDGKQSNDLLNFKKRKNSFLLMKNEILYKSKINEAQALLIF
PB.349.10	NA	NA	NA	NA	NA	males_PB.813.43	0	0	0	0	0	12	12	males	males_PB.813.43	PB.813.43	Pf3D7_03_v3	-	786	1	Genic	PF3D7_0313600	novel	NA	NA	NA	NA	-36	-2673	mono-exon	FALSE	NA	NA	non_coding	NA	NA	NA	NA	NA	NA	NA	60	ATAAAAAATGTAAGAATGTA	-36	TRUE	NA
PB.350.1	NA	trophs_PB.815.28	NA	NA	NA	NA	0	11	0	0	0	0	11	trophs	trophs_PB.815.28	PB.815.28	Pf3D7_03_v3	-	1717	17	FSM	PF3D7_0313700	PF3D7_0313700.1	1701	17	17	-33	17	33	reference_match	TRUE	canonical	FALSE	coding	519	1560	125	1684	558684	555035	FALSE	75	AAATAAATAAATATAAATAA	0	TRUE	MINILGTIFLLYIFLNKYFISCVKKDPYVLSYIINNDKCFRFLKNRTRRLYKGREKIKYEEVVTQKDISNINTVVLALLEYKKLYNNLNIPKNYILNVEDNENLKNFKLWKKLQDIKNEKSDKKKKYIYFILKKMEFPVETIFNEEEIQNYEMEDVEITSMSKLSTEENMNYDIDERQEVRKELFSPYIKKTKDKKTENVKDFLALYKFVPQINEQSTLPKHSNKSVRKKGILKYILYDLKKDKNFDFHYNYYYDNIYNNVKDDELDDYFKFCMKFKKSNQNYDLYVKGTSSFEDEESKKEKKFFLYTRKEIEGAHSYDFDKWSFSDFIEALVFFNDLYIDMNKERYEKFKEDEENEKLDLVDFNSINSNFVIPNDDLWPVEWHGMPLGSYINQIRMGDIDAKFHFIRRNILDYLMFDFKTPEFENKYINFTWRKLYLGIAWFIHTRGHPIVISPYDKIQFDVFPMDFCKPEEIQGLYLGYLIVQAQAHEKIFWNNYRDRFDFLKGLEINIRSADDLIF
PB.350.2	NA	trophs_PB.815.39	NA	NA	NA	NA	0	24	0	0	0	0	24	trophs	trophs_PB.815.39	PB.815.39	Pf3D7_03_v3	-	1020	8	ISM	PF3D7_0313700	PF3D7_0313700.1	1701	17	7	1916	7	-1916	5prime_fragment	FALSE	canonical	FALSE	coding	295	885	135	1019	558684	556952	FALSE	15	GTACGTTTGTATCTTTTATT	0	TRUE	MINILGTIFLLYIFLNKYFISCVKKDPYVLSYIINNDKCFRFLKNRTRRLYKGREKIKYEEVVTQKDISNINTVVLALLEYKKLYNNLNIPKNYILNVEDNENLKNFKLWKKLQDIKNEKSDKKKKYIYFILKKMEFPVETIFNEEEIQNYEMEDVEITSMSKLSTEENMNYDIDERQEVRKELFSPYIKKTKDKKTENVKDFLALYKFVPQINEQSTLPKHSNKSVRKKGILKYILYDLKKDKNFDFHYNYYYDNIYNNVKDDELDDYFKFCMKFKKSNQNYDLYVKGTSSFED
PB.350.3	NA	trophs_PB.815.46	schizonts_PB.731.16	NA	NA	NA	0	45	11	0	0	0	56	trophs	trophs_PB.815.46	PB.815.46	Pf3D7_03_v3	-	837	6	ISM	PF3D7_0313700	PF3D7_0313700.1	1701	17	-123	2498	-123	-2498	5prime_fragment	FALSE	canonical	FALSE	coding	191	573	265	837	558684	557533	FALSE	55	ACAAAAGGTAATTTACATAA	6708	FALSE	MINILGTIFLLYIFLNKYFISCVKKDPYVLSYIINNDKCFRFLKNRTRRLYKGREKIKYEEVVTQKDISNINTVVLALLEYKKLYNNLNIPKNYILNVEDNENLKNFKLWKKLQDIKNEKSDKKKKYIYFILKKMEFPVETIFNEEEIQNYEMEDVEITSMSKLSTEENMNYDIDERQEVRKELFSPYIKK
PB.350.4	NA	trophs_PB.815.52	NA	NA	NA	NA	0	24	0	0	0	0	24	trophs	trophs_PB.815.52	PB.815.52	Pf3D7_03_v3	-	739	4	ISM	PF3D7_0313700	PF3D7_0313700.1	1701	17	-232	2944	-232	-2944	5prime_fragment	FALSE	canonical	FALSE	coding	122	366	374	739	558684	557979	FALSE	70	AAAAAAAAAAAGTACATTTA	6599	FALSE	MINILGTIFLLYIFLNKYFISCVKKDPYVLSYIINNDKCFRFLKNRTRRLYKGREKIKYEEVVTQKDISNINTVVLALLEYKKLYNNLNIPKNYILNVEDNENLKNFKLWKKLQDIKNEKSD
PB.351.1	NA	NA	NA	NA	females_PB.808.1	NA	0	0	0	0	11	0	11	females	females_PB.808.1	PB.808.1	Pf3D7_03_v3	-	554	1	Antisense	novelGene_PF3D7_0313800_AS	novel	NA	NA	NA	NA	NA	NA	mono-exon	FALSE	NA	NA	non_coding	NA	NA	NA	NA	NA	NA	NA	95	ACAAAAAAAAAAAAAAAAAA	5278	FALSE	NA
PB.352.1	NA	trophs_PB.866.12	schizonts_PB.767.10	earlygams_PB.728.2	females_PB.862.3	males_PB.857.8	0	59	30	10	15	39	153	trophs	trophs_PB.866.12	PB.866.12	Pf3D7_03_v3	-	2445	2	FSM	PF3D7_0316200	PF3D7_0316200.1	7547	2	2475	2627	2475	-2627	alternative_3end5end	FALSE	canonical	FALSE	coding	777	2331	113	2443	654829	652372	FALSE	90	AAAAAAAATAAAAAAAAATA	9524	FALSE	MYVSIHANIINSLNNRIDEYRFVIFNRFSNICNLKKYIYNKENVHTNKDYNIWKIDILNCLLGYQGNIFMSGRNAHTFKRNNEKKGDKRYMVKKKKKNVKAVESIKNGDEFQKKDYKNGLEKKYGYPSGNSKKKNMHMKKEIIHSYKCKKKKKKKKKSECIYISKDIICINSELAIWLKKKNRNKLCLYFKPLQNYFCSMYYQNYLHIFMYFSKIGTFIRYIKIFILVFTRIRNNERSTFKKFKRVRKSESDYINLTYEKKKYKEKNKMKGNYKNIVRDKNIPLGEIFVTYINCIKKYLLIYENKIRNIINDKDVKNPLHIYLRIKKYGECIEFLNFLCSCYINYKVRRMFFKERINFYKSIDNDISFSSSFNNNICTKNKMIRDYNNLSNIIYGLSPYKHNNNNNNDMLYKNINLCLKEKNEFKKVLNDDNGVIYNKETYIHELNKKEQENFLRNKTCVNFNSLFFYPRGNELLNYIYIYYNLFVNTQKKHLTKLCKFLFLKMIKPFLHFLFTYVYMGINKDYSFEYIINTNEVAHFFFIFHNGKKYYDPKYLLSDVCISLPVFLNYSMDVIYNTALLSSILRVANEEYFFLSIPKKDSRENEKCTQRYVDKTNSMISITSRYNVYNENVDILNLLFYTSMDKITSFLQLYNSPQYKKTKGKNDKYENVFIKYWNDEKECEVAYEKIKLDINKKLEKDLLIFYNMLSNHVNGMCLYDKRAWENYFEEKKKIDPKKNKVDKIYEVEIRKEKNKKNKNRINKYSYNNKEYILKDLRRC
PB.352.2	NA	trophs_PB.866.16	NA	NA	NA	males_PB.857.11	0	27	0	0	0	12	39	trophs	trophs_PB.866.16	PB.866.16	Pf3D7_03_v3	-	2390	2	FSM	PF3D7_0316200	PF3D7_0316200.1	7547	2	2379	2778	2379	-2778	alternative_3end5end	FALSE	canonical	FALSE	coding	727	2181	209	2389	654829	652522	FALSE	70	AAAAGAAAAAAATAGATCCA	9428	FALSE	MYVSIHANIINSLNNRIDEYRFVIFNRFSNICNLKKYIYNKENVHTNKDYNIWKIDILNCLLGYQGNIFMSGRNAHTFKRNNEKKGDKRYMVKKKKKNVKAVESIKNGDEFQKKDYKNGLEKKYGYPSGNSKKKNMHMKKEIIHSYKCKKKKKKKKKSECIYISKDIICINSELAIWLKKKNRNKLCLYFKPLQNYFCSMYYQNYLHIFMYFSKIGTFIRYIKIFILVFTRIRNNERSTFKKFKRVRKSESDYINLTYEKKKYKEKNKMKGNYKNIVRDKNIPLGEIFVTYINCIKKYLLIYENKIRNIINDKDVKNPLHIYLRIKKYGECIEFLNFLCSCYINYKVRRMFFKERINFYKSIDNDISFSSSFNNNICTKNKMIRDYNNLSNIIYGLSPYKHNNNNNNDMLYKNINLCLKEKNEFKKVLNDDNGVIYNKETYIHELNKKEQENFLRNKTCVNFNSLFFYPRGNELLNYIYIYYNLFVNTQKKHLTKLCKFLFLKMIKPFLHFLFTYVYMGINKDYSFEYIINTNEVAHFFFIFHNGKKYYDPKYLLSDVCISLPVFLNYSMDVIYNTALLSSILRVANEEYFFLSIPKKDSRENEKCTQRYVDKTNSMISITSRYNVYNENVDILNLLFYTSMDKITSFLQLYNSPQYKKTKGKNDKYENVFIKYWNDEKECEVAYEKIKLDINKKLEKDLLIFYNMLSNHVNGMCLYDKRAWENYFE
PB.352.3	NA	trophs_PB.866.17	NA	NA	females_PB.862.8	NA	0	12	0	0	11	0	23	trophs	trophs_PB.866.17	PB.866.17	Pf3D7_03_v3	-	1718	2	FSM	PF3D7_0316200	PF3D7_0316200.1	7547	2	2948	2881	2948	-2881	alternative_3end5end	FALSE	canonical	FALSE	coding	558	1674	45	1718	654424	652624	FALSE	65	AAAAAATTAGAAAAAGACCT	-85	TRUE	MHMKKEIIHSYKCKKKKKKKKKSECIYISKDIICINSELAIWLKKKNRNKLCLYFKPLQNYFCSMYYQNYLHIFMYFSKIGTFIRYIKIFILVFTRIRNNERSTFKKFKRVRKSESDYINLTYEKKKYKEKNKMKGNYKNIVRDKNIPLGEIFVTYINCIKKYLLIYENKIRNIINDKDVKNPLHIYLRIKKYGECIEFLNFLCSCYINYKVRRMFFKERINFYKSIDNDISFSSSFNNNICTKNKMIRDYNNLSNIIYGLSPYKHNNNNNNDMLYKNINLCLKEKNEFKKVLNDDNGVIYNKETYIHELNKKEQENFLRNKTCVNFNSLFFYPRGNELLNYIYIYYNLFVNTQKKHLTKLCKFLFLKMIKPFLHFLFTYVYMGINKDYSFEYIINTNEVAHFFFIFHNGKKYYDPKYLLSDVCISLPVFLNYSMDVIYNTALLSSILRVANEEYFFLSIPKKDSRENEKCTQRYVDKTNSMISITSRYNVYNENVDILNLLFYTSMDKITSFLQLYNSPQYKKTKGKNDKYENVFIKYWNDEKECEVAYEKIKLDIN
PB.352.4	NA	trophs_PB.866.20	schizonts_PB.767.17	NA	NA	males_PB.857.14	0	24	13	0	0	11	48	trophs	trophs_PB.866.20	PB.866.20	Pf3D7_03_v3	-	2672	2	FSM	PF3D7_0316200	PF3D7_0316200.1	7547	2	1886	2989	1886	-2989	alternative_3end5end	FALSE	canonical	FALSE	coding	867	2601	72	2672	655459	652732	FALSE	85	AAAAAAACAAAAGGAAAAAA	8935	FALSE	MKSIFLLNHKETGNPFSLNNRFAQDTSFNIKKKNKFHDFIFNNNNYCYYNKMLSFHKNDIYNDDDDFIKNVLYIHYPPTKNMNDIFTSSYNNIITKKKKIGNNQIIKNKNIVMNKNIVMNKNIVKNKNVVKNKNVVKNNKIGKNNKIGKNNKTIRNTFNQFLISPFKKSENFIWKKSFVNDTNVLKILENNIIHTKKEKYKNVFLTIINSMYVSIHANIINSLNNRIDEYRFVIFNRFSNICNLKKYIYNKENVHTNKDYNIWKIDILNCLLGYQGNIFMSGRNAHTFKRNNEKKGDKRYMVKKKKKNVKAVESIKNGDEFQKKDYKNGLEKKYGYPSGNSKKKNMHMKKEIIHSYKCKKKKKKKKKSECIYISKDIICINSELAIWLKKKNRNKLCLYFKPLQNYFCSMYYQNYLHIFMYFSKIGTFIRYIKIFILVFTRIRNNERSTFKKFKRVRKSESDYINLTYEKKKYKEKNKMKGNYKNIVRDKNIPLGEIFVTYINCIKKYLLIYENKIRNIINDKDVKNPLHIYLRIKKYGECIEFLNFLCSCYINYKVRRMFFKERINFYKSIDNDISFSSSFNNNICTKNKMIRDYNNLSNIIYGLSPYKHNNNNNNDMLYKNINLCLKEKNEFKKVLNDDNGVIYNKETYIHELNKKEQENFLRNKTCVNFNSLFFYPRGNELLNYIYIYYNLFVNTQKKHLTKLCKFLFLKMIKPFLHFLFTYVYMGINKDYSFEYIINTNEVAHFFFIFHNGKKYYDPKYLLSDVCISLPVFLNYSMDVIYNTALLSSILRVANEEYFFLSIPKKDSRENEKCTQRYVDKTNSMISITSRYNVYNENVDILNLLFYTSMDKITSFLQLYNSPQY
PB.353.1	NA	trophs_PB.866.43	NA	NA	NA	NA	0	10	0	0	0	0	10	trophs	trophs_PB.866.43	PB.866.43	Pf3D7_03_v3	-	1208	2	NNC	PF3D7_0316200	novel	7547	2	NA	NA	-454	-6794	at_least_one_novel_splicesite	FALSE	canonical	FALSE	coding	237	711	498	1208	657247	656537	FALSE	50	TCAAAGGATTATGAGAAAGA	7820	FALSE	MTTFDIYNKRLKKEKPCFKLKRDSPLSFQKCIEIWCDIELIKYNIHDEKLLKKLRYEIKEIIYSNILYKTKKNFQLFHMFYNYKYNYNVEYVTRQYMFNLSMKGDDTYYSLLKRYYGEKKKNKIKYGNVGNYDNNSNHSDDNNKNHCNDNNNKNHCDDNNNNNHCNDNNNNNHCDDNNNNKNHYVDNNNNKNHYVDNNNNNNNHCGVYFKRKRKEKNVDNISYHNIVKDFFLDVCKY
PB.353.2	NA	trophs_PB.866.49	schizonts_PB.767.37	NA	NA	NA	0	30	12	0	0	0	42	trophs	trophs_PB.866.49	PB.866.49	Pf3D7_03_v3	-	867	2	NNC	PF3D7_0316200	novel	7547	2	NA	NA	-471	-7152	at_least_one_novel_splicesite	FALSE	canonical	FALSE	coding	117	351	515	865	657247	656897	FALSE	90	AAAAAAAAAAAATAAAATAA	7803	FALSE	MTTFDIYNKRLKKEKPCFKLKRDSPLSFQKCIEIWCDIELIKYNIHDEKLLKKLRYEIKEIIYSNILYKTKKNFQLFHMFYNYKYNYNVEYVTRQYMFNLSMKGDDTYYSLLKRYYG
PB.353.3	NA	trophs_PB.866.52	NA	NA	NA	NA	0	15	0	0	0	0	15	trophs	trophs_PB.866.52	PB.866.52	Pf3D7_03_v3	-	679	2	NNC	PF3D7_0316200	novel	7547	2	NA	NA	-427	-7296	at_least_one_novel_splicesite	FALSE	canonical	FALSE	non_coding	NA	NA	NA	NA	NA	NA	NA	55	AAAAAAAAATTTTCAACTTT	7847	FALSE	NA
PB.354.1	NA	NA	NA	earlygams_PB.728.27	females_PB.862.35	NA	0	0	0	12	12	0	24	earlygams	earlygams_PB.728.27	PB.728.27	Pf3D7_03_v3	-	444	1	Antisense	novelGene_PF3D7_0316300.2_AS	novel	NA	NA	NA	NA	NA	NA	mono-exon	FALSE	NA	NA	non_coding	NA	NA	NA	NA	NA	NA	NA	90	AAAAAAAGAAAAAAGAAAAA	6713	FALSE	NA
PB.355.1	NA	trophs_PB.871.3	NA	NA	NA	NA	0	14	0	0	0	0	14	trophs	trophs_PB.871.3	PB.871.3	Pf3D7_03_v3	-	1626	4	FSM	PF3D7_0316600	PF3D7_0316600.1	3365	4	1008	731	1008	-731	alternative_3end5end	FALSE	canonical	FALSE	coding	309	930	595	1524	670873	669302	FALSE	55	TCAAAAAATAAATGATTATT	-2	TRUE	MPPNNSKYVLDPVSIKSVCGGEESYIRCVEYGKKKAHYSNLNLLAKAILAGMFVGLCAHASGIAGGLFYYHKLREIVGASMSVFVYGFTFPIAFMCIICTGSDLFTGNTLAVTMALYEKKVKLLDYLRVMTISLFGNYVGAVSFAFFVSYLSGAFTNVHAVEKNHFFQFLNDIAEKKVHHTFVECVSLAVGCNIFVCLAVYFVLTLKDGAGYVFSVFFAVYAFAIAGYEHIIANIYTLNIALMVNTKITVYQAYIKNLLPTLLGNYIAGAIVLGLPLYFIYKEHYYNFERSKRDNNDAQMKSLSIELRN
PB.356.1	rings_PB.733.2	trophs_PB.876.4	schizonts_PB.778.1	NA	NA	NA	25	19	14	0	0	0	58	rings	rings_PB.733.2	PB.733.2	Pf3D7_03_v3	-	1863	2	FSM	PF3D7_0316900	PF3D7_0316900.1	2808	2	540	405	540	-405	alternative_3end5end	FALSE	canonical	FALSE	coding	600	1803	45	1847	681277	679234	FALSE	95	AAAAAAAAAAAAAAAAAAAG	3111	FALSE	MSFIDEYDLDMYKNIVMANNCKDEELLCIFNTSSFLNTICFFIFVIMFLWALAILSRFYLSYNIMKYLKNRKAIYMKNMSRYIDDIKMLCRSHVNDIIRIKKKITPRHVEKINLNISINNNIQLFKNYLSSSSNDLNNLYKYSISFTFSSKNCIYIRLFFGVLLEEINDMIYNKTESYRNLNYYRDDENNKNMNHHNNLNNNNTVICIDNFKNFFREGFIKTLPSNKKNSSDATTFLLDNDKNDFFITNESYIENIIDFHTCYYKTSQSFYTSGTDLTYTMPYDENFCVTDILNRIEIEKKQKDENNSNNYSNNSSNNNSPNNDDNIYNNNNNNNNNNNDYNNNIYNHIYSDNLMFNDNISRAYRNNHLDSTNNNIFLSSEHTNRYKNNKVFLQNDSKILNHTSVDENIRIPLIIVLNDVPPTDEYYGHKENIKNNYNNINTTTTTNTTTTNNTTTTSHNNNNNNCNTLIVLVGFKKIKDKYKPFIIKDISVLSYSLSEQYDNLRKKKKKKGKSISNNNNYNNQIYQFVDILDIYGHEEHDKECLICMTSYKDTLLMPCRHSSFCYDCMKSLRQEKCPICRCLFTSFIKFPLKNVERVDT
PB.356.2	rings_PB.733.4	NA	schizonts_PB.778.3	NA	NA	NA	11	0	16	0	0	0	27	schizonts	schizonts_PB.778.3	PB.778.3	Pf3D7_03_v3	-	1648	2	FSM	PF3D7_0316900	PF3D7_0316900.1	2808	2	450	710	450	-710	alternative_3end5end	FALSE	canonical	FALSE	coding	504	1512	135	1646	681277	679525	FALSE	95	AAAAAAAAAAAAAAAAAAAG	3021	FALSE	MSFIDEYDLDMYKNIVMANNCKDEELLCIFNTSSFLNTICFFIFVIMFLWALAILSRFYLSYNIMKYLKNRKAIYMKNMSRYIDDIKMLCRSHVNDIIRIKKKITPRHVEKINLNISINNNIQLFKNYLSSSSNDLNNLYKYSISFTFSSKNCIYIRLFFGVLLEEINDMIYNKTESYRNLNYYRDDENNKNMNHHNNLNNNNTVICIDNFKNFFREGFIKTLPSNKKNSSDATTFLLDNDKNDFFITNESYIENIIDFHTCYYKTSQSFYTSGTDLTYTMPYDENFCVTDILNRIEIEKKQKDENNSNNYSNNSSNNNSPNNDDNIYNNNNNNNNNNNDYNNNIYNHIYSDNLMFNDNISRAYRNNHLDSTNNNIFLSSEHTNRYKNNKVFLQNDSKILNHTSVDENIRIPLIIVLNDVPPTDEYYGHKENIKNNYNNINTTTTTNTTTTNNTTTTSHNNNNNNCNTLIVLVGFKKIKDKYKPFIIKDISVLSYSLSEQYDNL
PB.356.3	rings_PB.733.8	NA	NA	NA	NA	NA	27	0	0	0	0	0	27	rings	rings_PB.733.8	PB.733.8	Pf3D7_03_v3	-	1429	2	FSM	PF3D7_0316900	PF3D7_0316900.1	2808	2	130	1249	130	-1249	alternative_3end5end	FALSE	canonical	FALSE	coding	325	975	455	1429	681277	680062	FALSE	65	AATATATATAATAATAATAA	2	TRUE	MSFIDEYDLDMYKNIVMANNCKDEELLCIFNTSSFLNTICFFIFVIMFLWALAILSRFYLSYNIMKYLKNRKAIYMKNMSRYIDDIKMLCRSHVNDIIRIKKKITPRHVEKINLNISINNNIQLFKNYLSSSSNDLNNLYKYSISFTFSSKNCIYIRLFFGVLLEEINDMIYNKTESYRNLNYYRDDENNKNMNHHNNLNNNNTVICIDNFKNFFREGFIKTLPSNKKNSSDATTFLLDNDKNDFFITNESYIENIIDFHTCYYKTSQSFYTSGTDLTYTMPYDENFCVTDILNRIEIEKKQKDENNSNNYSNNSSNNNSPNNDD
PB.356.4	NA	trophs_PB.876.9	schizonts_PB.778.5	NA	NA	NA	0	25	15	0	0	0	40	trophs	trophs_PB.876.9	PB.876.9	Pf3D7_03_v3	-	1060	2	FSM	PF3D7_0316900	PF3D7_0316900.1	2808	2	414	1334	414	-1334	alternative_3end5end	FALSE	canonical	FALSE	coding	296	888	171	1058	681277	680149	FALSE	65	AATAGAAAAAAAGCAGAAGG	2985	FALSE	MSFIDEYDLDMYKNIVMANNCKDEELLCIFNTSSFLNTICFFIFVIMFLWALAILSRFYLSYNIMKYLKNRKAIYMKNMSRYIDDIKMLCRSHVNDIIRIKKKITPRHVEKINLNISINNNIQLFKNYLSSSSNDLNNLYKYSISFTFSSKNCIYIRLFFGVLLEEINDMIYNKTESYRNLNYYRDDENNKNMNHHNNLNNNNTVICIDNFKNFFREGFIKTLPSNKKNSSDATTFLLDNDKNDFFITNESYIENIIDFHTCYYKTSQSFYTSGTDLTYTMPYDENFCVTDILNRI
PB.357.1	NA	trophs_PB.878.4	NA	NA	NA	NA	0	13	0	0	0	0	13	trophs	trophs_PB.878.4	PB.878.4	Pf3D7_03_v3	-	1280	2	FSM	PF3D7_0317000	PF3D7_0317000.1	2065	2	212	573	212	-573	alternative_3end5end	FALSE	canonical	FALSE	coding	248	744	536	1279	683685	682810	FALSE	55	AAAAATTAAACTAGCCACAC	41	TRUE	MAGLSAGYDLSVSTFSPDGRLYQVEYIYKSINNNNTALCLECKDGIICCCINSNMDKNKMIKKNSYNRIYHVNNNIIITYSGFDGDARNIIDRARSEANTYYYNFHTNIPLHILVNRISLYIHAYTLYWHMRPFAASIIISSFNEKDKGDIYCIEPNGACYKYSGIVIGKNKEMFKTEIEKKDYKDINVRDAIEDIYKFILTSDDHMNKNNLQNLVNFSWICKESSYEFQNIHEEILTPALNKAVEYI
PB.357.2	NA	trophs_PB.878.7	NA	NA	NA	NA	0	10	0	0	0	0	10	trophs	trophs_PB.878.7	PB.878.7	Pf3D7_03_v3	-	1123	2	FSM	PF3D7_0317000	PF3D7_0317000.1	2065	2	156	786	156	-786	alternative_3end5end	FALSE	canonical	FALSE	coding	177	531	592	1122	683685	683023	FALSE	55	AAATTGAAAAGAAGGATTAT	-15	TRUE	MAGLSAGYDLSVSTFSPDGRLYQVEYIYKSINNNNTALCLECKDGIICCCINSNMDKNKMIKKNSYNRIYHVNNNIIITYSGFDGDARNIIDRARSEANTYYYNFHTNIPLHILVNRISLYIHAYTLYWHMRPFAASIIISSFNEKDKGDIYCIEPNGACYKYSGIVIGKNKEMFKT
PB.358.1	NA	NA	schizonts_PB.787.48	NA	NA	NA	0	0	15	0	0	0	15	schizonts	schizonts_PB.787.48	PB.787.48	Pf3D7_03_v3	-	1547	2	Genic	PF3D7_0317200	novel	7170	1	NA	NA	1489	-3803	multi-exon	FALSE	canonical	FALSE	coding	478	1434	114	1547	694854	693421	FALSE	65	AAAGAACGAAATACAGAATA	8908	FALSE	MDKLVSKRVKSNVMNIDQNNNIEKKIANKRKGNMNKKKNILLNQPKNDEVIMKKNMKKVKNEKICKNGKDNIEETSTHLINRRRKDNHIKEAIYKDLEKEKKFASSTKGTSIKSSGLLDLNKEEHVEKGMVDNKSVITRTSSNYSILNYFKNSKDTNKSGMTNNNNNNNNINNINNNNNIVKTSSGSNKTRNISNNRNNIHNKPNGYNLKRDNIKITNYMKQSDRHIEKNNEVHLDKHGYKDDNYKKTFNHNNYLSMKNNIENNLMNYKKCKLDRIHAENNSSIDSFQSKDDKNVIIENKDTYKNKEYMINKDVVNLTEHKNDSYDMVCNRLGTSCNVLNTISLSQKNNDNINLNACNNSLVIKGEERKSRCTGQNRASSVGLLKRNSIYNYKENLRDDLINNCVEMENMDTTKNINNMKNLDCVSNINYVNNINNNVNINKGLINSSQEINNSCKNIEYELNDLNKEEENNNFLYNF
PB.358.2	NA	NA	schizonts_PB.787.50	NA	NA	NA	0	0	19	0	0	0	19	schizonts	schizonts_PB.787.50	PB.787.50	Pf3D7_03_v3	-	1389	2	Genic	PF3D7_0317200	novel	7170	1	NA	NA	1364	-4086	multi-exon	FALSE	canonical	FALSE	coding	383	1149	239	1387	694854	693706	FALSE	60	AAAAAGAAATTCTATATATA	8783	FALSE	MDKLVSKRVKSNVMNIDQNNNIEKKIANKRKGNMNKKKNILLNQPKNDEVIMKKNMKKVKNEKICKNGKDNIEETSTHLINRRRKDNHIKEAIYKDLEKEKKFASSTKGTSIKSSGLLDLNKEEHVEKGMVDNKSVITRTSSNYSILNYFKNSKDTNKSGMTNNNNNNNNINNINNNNNIVKTSSGSNKTRNISNNRNNIHNKPNGYNLKRDNIKITNYMKQSDRHIEKNNEVHLDKHGYKDDNYKKTFNHNNYLSMKNNIENNLMNYKKCKLDRIHAENNSSIDSFQSKDDKNVIIENKDTYKNKEYMINKDVVNLTEHKNDSYDMVCNRLGTSCNVLNTISLSQKNNDNINLNACNNSLVIKGEERKSRCTGQNRASSVGL
PB.359.1	NA	trophs_PB.886.3	NA	NA	NA	NA	0	16	0	0	0	0	16	trophs	trophs_PB.886.3	PB.886.3	Pf3D7_03_v3	-	1398	1	NIC	PF3D7_0317400	novel	1880	2	NA	NA	67	-688	mono-exon	FALSE	NA	NA	coding	441	1326	2	1327	714082	712757	NA	100	AAAAAAAAAAAAAAAAAAAA	67	TRUE	MSDVFSIFKKKRNKKTKLYKTSTNKGNTKRGILMNDKSRRKAYGTPSAKDSIYGEKNIKITNNSNNNNNNKNNNKISNNNKNNNISNNTNYHDLYDDDTINRNNQQEVNIVLENFPKLPIKNVELCEDIYNIFYIRDQYLIGNKNILINNDHIILLETILDKIENAINDMMHREDLYCTKKVLSSVHEKMLCLYNSFKNIKSMFPQLSNSYDCFKSNVIFIKAKQFKKNYVYDNLINIYTYLQDSEIQQDNIEVYNEILYINDKQISSPSFINKNMLTTNDYIEFLPMKFNTHFIELNKISVYYLYEESMNHIIWQKVLDELIVVKALADIPYFDLTEIEGFDFKKMKSGQRQWYPIYIAKELSDEGLATVEFPFWFYIDNLKHIYKKEFDDINELTDLPSPFFFEISSMFLENNCFKNSTPIETIGQRTPYKYILKVAGT
PB.360.1	NA	trophs_PB.889.2	NA	NA	NA	NA	0	17	0	0	0	0	17	trophs	trophs_PB.889.2	PB.889.2	Pf3D7_03_v3	-	1870	1	Genic	PF3D7_0317500	novel	NA	NA	NA	NA	4298	20	mono-exon	FALSE	NA	NA	coding	594	1785	36	1820	718307	716523	NA	65	AAATAAATAAAAATTTATAC	6070	FALSE	MNSVKKIDDTIQHFSECNINDEKEYNNINNDIKRKITNYHTVLYNILSYLKRKSYIEEKEHSKCLNDTLNIYNNLLYTNNLNIDKIINNFTSQTNINKIEKRKLYNVISEKILQNKNKESQEQKGGRRIHMLKSNENIKLFNNIFEQNLNKCNMYIAELIDILKKKDYLQDIPSTSSYDLMENMDDEFYLNIKDDVQRIRETFVNVIDMFTPMKITSLNRDSTYDTNYDNNKNDDNNKNNHDNNKNNHDNNKNNHDNNKNGDNNKNDHDNNKNGDNNNYDDNKMDQGHDHNNYLYNDDNKMDQGHDHNNYLYNDDNKMDQGHDHNNYLYNDDNKMDQGDHHNYYLYNDDNKIDQGDHHNYYLYNDDIIRQNLYLEVKNTLMKEIEQITTTHDIDLSKVFEQIDENFQFLIQDDKIVAHENNYSRYNSLNDHTTNSSIPHNINNKGDKNKLNVKTNHNNLPLNEYMLYNKNTTDNPIQPIDETYQELNYLNNNQHNKRFDVNTENMSVTSLKEYERKRNINVQNVHITNNYSNNNNNNNNNNNNNNNNNNNKFQSTKIKAIENRAFPKKASPALKRIKEENYKNKKFKLPRTSKE
PB.361.1	NA	trophs_PB.889.33	NA	NA	NA	NA	0	24	0	0	0	0	24	trophs	trophs_PB.889.33	PB.889.33	Pf3D7_03_v3	-	1623	1	NIC	PF3D7_0317500	novel	5699	2	NA	NA	1291	-3234	mono-exon	FALSE	NA	NA	coding	443	1329	295	1623	721055	719727	NA	70	AGTAAAAAAATAAAAAATTT	3063	FALSE	MEGKILEHLKQYDNNKKVDLNESINSDISYCYELCENEDTGLIFRVTKRIFDILNKRKEEKIRHFKGKKNIFDEKDNEHINVINKETNGNNNNIINNNYNNLLCNKINIDKNDIYNNLKINKEPNNLLVNEKSRDITCDVVQKCSVDKNRNNDMYQTFDDKNMYDFNIKISYLEIYNEELCDLLSSTNENMKLRIYEDSNNKSKGLNVDKLEEKSINSFEEIYYIICSAIKKRRTAETAYNKKSSRSHSIFTITLIIKDINNVGESITKIGKLNLVDLAGSENALKSSYGSLKIRQQESCNINQSLLTLGRVINSLIENSSYIPYRDSKLTRLLQDSLGGKTKTFIVATISPSSLCIDETLSTLDYVFRAKNIKNRPEINIKTTKQLKIKDLNNEIEKLRNALNLSREKRGVYLDTEEYNNIQNSLKKNKEILLEKEKILFEK
PB.361.2	NA	NA	schizonts_PB.794.30	NA	NA	NA	0	0	14	0	0	0	14	schizonts	schizonts_PB.794.30	PB.794.30	Pf3D7_03_v3	-	1617	2	FSM	PF3D7_0317500	PF3D7_0317500.1	5699	2	847	3235	847	-3235	alternative_3end5end	FALSE	canonical	FALSE	coding	442	1326	290	1615	721055	719730	FALSE	75	AAGTAAAAAAATAAAAAATT	-56	TRUE	MEGKILEHLKQYDNNKKVDLNESINSDISYCYELCENEDTGLIFRVTKRIFDILNKRKEEKIRHFKGKKNIFDEKDNEHINVINKETNGNNNNIINNNYNNLLCNKINIDKNDIYNNLKINKEPNNLLVNEKSRDITCDVVQKCSVDKNRNNDMYQTFDDKNMYDFNIKISYLEIYNEELCDLLSSTNENMKLRIYEDSNNKSKGLNVDKLEEKSINSFEEIYYIICSAIKKRRTAETAYNKKSSRSHSIFTITLIIKDINNVGESITKIGKLNLVDLAGSENALKSSYGSLKIRQQESCNINQSLLTLGRVINSLIENSSYIPYRDSKLTRLLQDSLGGKTKTFIVATISPSSLCIDETLSTLDYVFRAKNIKNRPEINIKTTKQLKIKDLNNEIEKLRNALNLSREKRGVYLDTEEYNNIQNSLKKNKEILLEKEKILFE
PB.361.3	NA	NA	NA	NA	females_PB.891.16	NA	0	0	0	0	11	0	11	females	females_PB.891.16	PB.891.16	Pf3D7_03_v3	-	874	2	FSM	PF3D7_0317500	PF3D7_0317500.1	5699	2	506	4319	506	-4319	alternative_3end5end	FALSE	canonical	FALSE	coding	190	570	304	873	721831	720813	FALSE	60	TAATAAATAAGGAAACTAAT	2278	FALSE	MLRNSYNNDKSSCVNIKVIVRCRPLNEKEKNDINNEEVVRINNNEVILTINRNNEIYEKKYSFDYACDKDVDQKTLFNNYIYQIVDEVLQGFNCTLFCYGQTGTGKTYTMEGKILEHLKQYDNNKKVDLNESINSDISYCYELCENEDTGLIFRVTKRIFDILNKRKEEKIRHFKGKKNIFDEKDNEHIN
PB.362.1	NA	trophs_PB.890.1	NA	NA	NA	NA	0	22	0	0	0	0	22	trophs	trophs_PB.890.1	PB.890.1	Pf3D7_03_v3	-	802	1	Intergenic	novelGene_5	novel	NA	NA	NA	NA	NA	NA	mono-exon	FALSE	NA	NA	non_coding	NA	NA	NA	NA	NA	NA	NA	100	AAAAAAAAAAAAAAAAAAAA	325	FALSE	NA
PB.363.1	NA	trophs_PB.895.6	NA	NA	NA	NA	0	13	0	0	0	0	13	trophs	trophs_PB.895.6	PB.895.6	Pf3D7_03_v3	-	1085	1	Genic	PF3D7_0317800	novel	NA	NA	NA	NA	-53	-837	mono-exon	FALSE	NA	NA	coding	226	681	188	868	738885	738205	NA	75	AAAAAAGAAAAATATATATA	0	TRUE	MMNLEEFNELVKKREDIENELKEHMDFLERPENKNVGMKGNLIDSEGFPRNDIDIYSIRVARNKIICLKNDYIDINKKLEEYIHKVHSTHPVIRVERKKNINNDLLNTPQQITKEEDIKNAKKNVFAIIDEVIENSPSHKSGLKINDQIFQFGNIIKTNENKKENEHNHPLNVELIKDIAKYMKTQPKQIVVKILREENIFFFHIIPEQTHNGLYLGCHLSPFDSS
PB.363.2	rings_PB.745.2	trophs_PB.895.9	schizonts_PB.798.2	earlygams_PB.760.4	NA	NA	11	98	11	15	0	0	135	trophs	trophs_PB.895.9	PB.895.9	Pf3D7_03_v3	-	991	1	Genic	PF3D7_0317800	novel	NA	NA	NA	NA	-149	-1027	mono-exon	FALSE	NA	NA	coding	226	681	284	964	738885	738205	NA	100	AAAAAAAAAAAAAAAAAAAA	-96	TRUE	MMNLEEFNELVKKREDIENELKEHMDFLERPENKNVGMKGNLIDSEGFPRNDIDIYSIRVARNKIICLKNDYIDINKKLEEYIHKVHSTHPVIRVERKKNINNDLLNTPQQITKEEDIKNAKKNVFAIIDEVIENSPSHKSGLKINDQIFQFGNIIKTNENKKENEHNHPLNVELIKDIAKYMKTQPKQIVVKILREENIFFFHIIPEQTHNGLYLGCHLSPFDSS
PB.363.3	rings_PB.745.4	trophs_PB.895.12	schizonts_PB.798.3	NA	NA	NA	11	60	10	0	0	0	81	trophs	trophs_PB.895.12	PB.895.12	Pf3D7_03_v3	-	665	1	Genic	PF3D7_0317800	novel	NA	NA	NA	NA	-53	-1257	mono-exon	FALSE	NA	NA	coding	159	477	188	664	738885	738409	NA	75	AAAATAAAAAAGAAAATGAG	0	TRUE	MMNLEEFNELVKKREDIENELKEHMDFLERPENKNVGMKGNLIDSEGFPRNDIDIYSIRVARNKIICLKNDYIDINKKLEEYIHKVHSTHPVIRVERKKNINNDLLNTPQQITKEEDIKNAKKNVFAIIDEVIENSPSHKSGLKINDQIFQFGNIIKTN
PB.363.4	NA	trophs_PB.895.13	NA	NA	NA	NA	0	27	0	0	0	0	27	trophs	trophs_PB.895.13	PB.895.13	Pf3D7_03_v3	-	549	1	Genic	PF3D7_0317800	novel	NA	NA	NA	NA	-53	-1373	mono-exon	FALSE	NA	NA	coding	120	360	188	547	738885	738526	NA	50	AAAGAAAAATGTATTTGCCA	0	TRUE	MMNLEEFNELVKKREDIENELKEHMDFLERPENKNVGMKGNLIDSEGFPRNDIDIYSIRVARNKIICLKNDYIDINKKLEEYIHKVHSTHPVIRVERKKNINNDLLNTPQQITKEEDIKN
PB.364.1	NA	NA	NA	NA	females_PB.902.3	NA	0	0	0	0	10	0	10	females	females_PB.902.3	PB.902.3	Pf3D7_03_v3	-	941	1	Antisense	novelGene_PF3D7_0317900_AS_novelGene_PF3D7_0318000_AS	novel	NA	NA	NA	NA	NA	NA	mono-exon	FALSE	NA	NA	non_coding	NA	NA	NA	NA	NA	NA	NA	50	GAAAATATATTTTTAAATTA	3743	FALSE	NA
PB.365.1	NA	NA	NA	NA	females_PB.904.3	NA	0	0	0	0	14	0	14	females	females_PB.904.3	PB.904.3	Pf3D7_03_v3	-	671	1	Intergenic	novelGene_16	novel	NA	NA	NA	NA	NA	NA	mono-exon	FALSE	NA	NA	non_coding	NA	NA	NA	NA	NA	NA	NA	80	AAAAAAAATGAAAATAATAA	379	FALSE	NA
PB.366.1	NA	trophs_PB.901.9	NA	NA	NA	NA	0	11	0	0	0	0	11	trophs	trophs_PB.901.9	PB.901.9	Pf3D7_03_v3	-	1611	2	ISM	PF3D7_0318300	PF3D7_0318300.1	4042	3	629	1915	629	-1915	3prime_fragment	FALSE	canonical	FALSE	coding	445	1335	275	1609	759774	758111	FALSE	70	AAATAATAATAATACAAACA	5391	FALSE	MFEDTINNFQRENIYYLNFVYKNLLAKIDLITNLNKKKLDKEKKKNVIELKEYLEDLKKRMFDMQKRLNDIIITKSTFLKNESELNMKLFETSAIDYVNNNSNFEVFSTYIINDFMLNKKRINVLNYDSNLFFKNNFMYFNFLHNYLKEKKDEHVLNVYIYLKDPLIQEYELNYFNYYVVLDLYILDVIIKNVDLLIEKKGKKRKNVNHILVCIDNYVVKYNVLSSNIYLDIQQDIKSFFHESNRNVDGSKIQDMLFHFERKNNSIYQNNMFHDKYYKKKIKKDIKEEKKQNDSLQKYNKNIDPLLFIRKKNIFFDSQKEYYKKFLSSYTYEEIVNILCNKSSRCNNRIFQLINDVNKNTFILKSHLALKNELKKFFQINQNKLLKNKTGVGLINSTKDDINRITNMNLATNTNNAMGNITNDSNIINTNNNNNTSDINNNNTSD
PB.366.2	NA	trophs_PB.901.11	NA	NA	NA	NA	0	14	0	0	0	0	14	trophs	trophs_PB.901.11	PB.901.11	Pf3D7_03_v3	-	1598	3	FSM	PF3D7_0318300	PF3D7_0318300.1	4042	3	158	2286	158	-2286	alternative_3end5end	FALSE	canonical	FALSE	coding	457	1371	228	1598	760292	758480	FALSE	40	AAAAAATTTTTATCTTCTTA	4920	FALSE	MNNIYISLYIFFISYIIQLCFNTKYIYCDKKLYVSKNILPSVEKKEFVSNVPHKLEWLVHNILEVVHFLEDVNNYIVDFKKDILTKLEHIVQDDTELYESYEYNENLLNQIYLNNEKKLKRYSEYIEKLKDTKLQMFEDTINNFQRENIYYLNFVYKNLLAKIDLITNLNKKKLDKEKKKNVIELKEYLEDLKKRMFDMQKRLNDIIITKSTFLKNESELNMKLFETSAIDYVNNNSNFEVFSTYIINDFMLNKKRINVLNYDSNLFFKNNFMYFNFLHNYLKEKKDEHVLNVYIYLKDPLIQEYELNYFNYYVVLDLYILDVIIKNVDLLIEKKGKKRKNVNHILVCIDNYVVKYNVLSSNIYLDIQQDIKSFFHESNRNVDGSKIQDMLFHFERKNNSIYQNNMFHDKYYKKKIKKDIKEEKKQNDSLQKYNKNIDPLLFIRKKNIFFDSQKEYY
PB.366.3	rings_PB.753.9	NA	schizonts_PB.805.14	earlygams_PB.770.9	NA	males_PB.900.9	14	0	11	13	0	82	120	males	males_PB.900.9	PB.900.9	Pf3D7_03_v3	-	1662	3	FSM	PF3D7_0318300	PF3D7_0318300.1	4042	3	54	2326	54	-2326	alternative_3end5end	FALSE	canonical	FALSE	coding	443	1329	332	1660	760292	758522	FALSE	50	AAAAAAAAATATCTTTTTTG	54	TRUE	MNNIYISLYIFFISYIIQLCFNTKYIYCDKKLYVSKNILPSVEKKEFVSNVPHKLEWLVHNILEVVHFLEDVNNYIVDFKKDILTKLEHIVQDDTELYESYEYNENLLNQIYLNNEKKLKRYSEYIEKLKDTKLQMFEDTINNFQRENIYYLNFVYKNLLAKIDLITNLNKKKLDKEKKKNVIELKEYLEDLKKRMFDMQKRLNDIIITKSTFLKNESELNMKLFETSAIDYVNNNSNFEVFSTYIINDFMLNKKRINVLNYDSNLFFKNNFMYFNFLHNYLKEKKDEHVLNVYIYLKDPLIQEYELNYFNYYVVLDLYILDVIIKNVDLLIEKKGKKRKNVNHILVCIDNYVVKYNVLSSNIYLDIQQDIKSFFHESNRNVDGSKIQDMLFHFERKNNSIYQNNMFHDKYYKKKIKKDIKEEKKQNDSLQKYNKNIDPLLFI
PB.366.4	NA	trophs_PB.901.12	NA	NA	females_PB.911.10	males_PB.900.10	0	34	0	0	16	20	70	trophs	trophs_PB.901.12	PB.901.12	Pf3D7_03_v3	-	1877	3	FSM	PF3D7_0318300	PF3D7_0318300.1	4042	3	-256	2421	-256	-2421	alternative_3end5end	FALSE	canonical	FALSE	coding	412	1236	642	1877	760292	758615	FALSE	85	AAAAAAAAAATAAAGAAAGA	4506	FALSE	MNNIYISLYIFFISYIIQLCFNTKYIYCDKKLYVSKNILPSVEKKEFVSNVPHKLEWLVHNILEVVHFLEDVNNYIVDFKKDILTKLEHIVQDDTELYESYEYNENLLNQIYLNNEKKLKRYSEYIEKLKDTKLQMFEDTINNFQRENIYYLNFVYKNLLAKIDLITNLNKKKLDKEKKKNVIELKEYLEDLKKRMFDMQKRLNDIIITKSTFLKNESELNMKLFETSAIDYVNNNSNFEVFSTYIINDFMLNKKRINVLNYDSNLFFKNNFMYFNFLHNYLKEKKDEHVLNVYIYLKDPLIQEYELNYFNYYVVLDLYILDVIIKNVDLLIEKKGKKRKNVNHILVCIDNYVVKYNVLSSNIYLDIQQDIKSFFHESNRNVDGSKIQDMLFHFERKNNSIYQNNMFHDKYY
PB.366.5	NA	NA	NA	NA	NA	males_PB.900.13	0	0	0	0	0	24	24	males	males_PB.900.13	PB.900.13	Pf3D7_03_v3	-	961	3	FSM	PF3D7_0318300	PF3D7_0318300.1	4042	3	432	2649	432	-2649	alternative_3end5end	FALSE	canonical	FALSE	coding	201	603	359	961	759774	758843	FALSE	70	AAGAAAAGAAAAAATGTGAA	5194	FALSE	MFEDTINNFQRENIYYLNFVYKNLLAKIDLITNLNKKKLDKEKKKNVIELKEYLEDLKKRMFDMQKRLNDIIITKSTFLKNESELNMKLFETSAIDYVNNNSNFEVFSTYIINDFMLNKKRINVLNYDSNLFFKNNFMYFNFLHNYLKEKKDEHVLNVYIYLKDPLIQEYELNYFNYYVVLDLYILDVIIKNVDLLIEKKG
PB.366.6	NA	NA	NA	NA	NA	males_PB.900.24	0	0	0	0	0	17	17	males	males_PB.900.24	PB.900.24	Pf3D7_03_v3	-	1122	10	Fusion	PF3D7_0318300_PF3D7_0318400	novel	1776	17	NA	NA	2090	1198	multi-exon	FALSE	canonical	TRUE	coding	253	762	34	795	763316	760822	FALSE	40	ATATGTTTATATGTAAATAT	2090	FALSE	MSSNIGVYSIIQKLAETRNHIEDIGGKTGKWSDDENNYFMKVYESNISLGDEIIINVLKNCINKSEEEILEHISWYKQFLVYNNLKNKYINTINIININEQKKNSIKDVEKKFMIQQWKEKKKQESESKIKEKEQTKKEEMKINKKIREDIKKKKQIIQEQLSIKKEEIKKNKTEKRQKNVLSEEMLQRINERNERLLQKKVQHNNNIIEENNNEKDKKTKQKYMHIQSKLLSNTDNILKRIESSVETIKNIL
PB.366.7	NA	NA	NA	NA	NA	males_PB.900.35	0	0	0	0	0	55	55	males	males_PB.900.35	PB.900.35	Pf3D7_03_v3	-	1477	13	ISM	PF3D7_0318400	PF3D7_0318400.1	1776	17	-62	871	-62	-871	5prime_fragment	FALSE	canonical	FALSE	coding	471	1413	63	1475	765439	762566	FALSE	70	AGAGAAAAAAAGTAAAGGAA	-62	TRUE	MKENLNSISKYKFENDDKRCNNKNKIIMKYMNTVEQELKEQEDQYSEKNKMNSSLSNNECEQESFLDSEEDLILLDDNLKCLDEEEAEKNVLNNSLKENVCSIPQEVNFNNNLDNTSDDVSSSEGRNKDASQQKCNDLEHLNVEGKEEEYDIANYEEKDNEENYIPQVEQEEKNEIAITENQKETQDEKRELHLHDTYEKITFQNTMDFNTTKNDLFYMDVKNINEWKIKYRYLTSSFRKLDKEINKMINKDHINLLNRRSIKQHKDFLDNEYKEWLYTLQKTISEYKKNISSSVSDLNEKEYFILSKNIFDDFKEKSIEENNINITLYMLIMKHDVSIDEGILKYLEDNYMSSNIDKGVYSIIQKLAETRNHIEDIGGKTGKWSDDENNYFMKVYESNISLGDEIIINVLKNCINKSEEEILEHISWYKQFLVYNNLKNKYINTINIININEQKKNSIKDVEKKFMIQQW
PB.366.8	NA	NA	NA	NA	NA	males_PB.900.52	0	0	0	0	0	25	25	males	males_PB.900.52	PB.900.52	Pf3D7_03_v3	-	1995	12	ISM	PF3D7_0318400	PF3D7_0318400.1	1776	17	-632	1007	-632	-1007	5prime_fragment	FALSE	canonical	FALSE	coding	454	1362	633	1994	765439	762701	FALSE	55	TAGTAAACTTTAAAATAACA	NA	FALSE	MKENLNSISKYKFENDDKRCNNKNKIIMKYMNTVEQELKEQEDQYSEKNKMNSSLSNNECEQESFLDSEEDLILLDDNLKCLDEEEAEKNVLNNSLKENVCSIPQEVNFNNNLDNTSDDVSSSEGRNKDASQQKCNDLEHLNVEGKEEEYDIANYEEKDNEENYIPQVEQEEKNEIAITENQKETQDEKRELHLHDTYEKITFQNTMDFNTTKNDLFYMDVKNINEWKIKYRYLTSSFRKLDKEINKMINKDHINLLNRRSIKQHKDFLDNEYKEWLYTLQKTISEYKKNISSSVSDLNEKEYFILSKNIFDDFKEKSIEENNINITLYMLIMKHDVSIDEGILKYLEDNYMSSNIDKGVYSIIQKLAETRNHIEDIGGKTGKWSDDENNYFMKVYESNISLGDEIIINVLKNCINKSEEEILEHISWYKQFLVYNNLKNKYINTINIININVR
PB.366.9	NA	NA	NA	NA	NA	males_PB.900.66	0	0	0	0	0	20	20	males	males_PB.900.66	PB.900.66	Pf3D7_03_v3	-	1211	2	ISM	PF3D7_0318400	PF3D7_0318400.1	1776	17	-652	3068	-652	-3068	5prime_fragment	FALSE	canonical	FALSE	coding	186	558	653	1210	765439	764762	FALSE	65	ATGAAAAAAGTAAATTAAAT	NA	FALSE	MKENLNSISKYKFENDDKRCNNKNKIIMKYMNTVEQELKEQEDQYSEKNKMNSSLSNNECEQESFLDSEEDLILLDDNLKCLDEEEAEKNVLNNSLKENVCSIPQEVNFNNNLDNTSDDVSSSEGRNKDASQQKCNDLEHLNVEGKEEEYDIANYEEKDNEENYIPQVEQEEKNEIAITENQKETQ
PB.366.10	NA	NA	NA	NA	NA	males_PB.900.74	0	0	0	0	0	23	23	males	males_PB.900.74	PB.900.74	Pf3D7_03_v3	-	1076	1	Genic	PF3D7_0318400	novel	NA	NA	NA	NA	-937	-3608	mono-exon	FALSE	NA	NA	non_coding	NA	NA	NA	NA	NA	NA	NA	70	AAAAAAATAAAATGAACAGT	NA	FALSE	NA
PB.366.11	NA	NA	NA	NA	females_PB.911.32	males_PB.900.75	0	0	0	0	19	11	30	females	females_PB.911.32	PB.911.32	Pf3D7_03_v3	-	724	1	Intergenic	novelGene_17	novel	NA	NA	NA	NA	NA	NA	mono-exon	FALSE	NA	NA	non_coding	NA	NA	NA	NA	NA	NA	NA	30	AAATATTAATGTTTTTTTTT	NA	FALSE	NA
PB.367.1	NA	trophs_PB.909.6	schizonts_PB.812.3	NA	NA	males_PB.909.2	0	56	31	0	0	19	106	trophs	trophs_PB.909.6	PB.909.6	Pf3D7_03_v3	-	1859	3	FSM	PF3D7_0318900	PF3D7_0318900.1	2466	3	20	587	20	-587	alternative_3end	FALSE	canonical	FALSE	coding	421	1263	596	1858	793481	791900	FALSE	85	AAAAAAAACAAAAAAAAAGC	20	TRUE	MQKFISVIFLFIIYLSFHLIYTKKNDNIDDILIVDDSNDVDYNNDFLNKAKSGDDLGGNNYNMGFNDNVYSWMGENEKLFYIKIGVFFVILIIVILNGVIGRKTNKMIALYWLRSCKEIFIENFAKVGNDKSFLLEKSYDNYEFYCTGRKNCNYYFVNLYLKRRQCLWRYYIFNYFINENDTMLIVINFERLDKNVLCVYKKSQKNQVERKFPNLYKYTKLIKKKELKEMYEIKGDSSEVTDLVLSGKILNFFNTYDKYINYMCITDIPLHEYEDKSNDHNKKKDENIKKKNDDNNKKNDDNNKKNDDNNKNIDDNNKKKEENVKTEKQKYCYLNLIIPKDVEELKKFIHFSIYMIDACSSIELPEKVRDNVKKLRYMVEKDDIKRKQELRELQEKKKAKKIQEEKEKVEKMSAEQQRKYE
PB.367.2	NA	trophs_PB.909.14	schizonts_PB.812.6	earlygams_PB.780.6	females_PB.925.5	NA	0	30	22	11	14	0	77	trophs	trophs_PB.909.14	PB.909.14	Pf3D7_03_v3	-	1436	3	FSM	PF3D7_0318900	PF3D7_0318900.1	2466	3	22	1008	22	-1008	alternative_3end	FALSE	canonical	FALSE	coding	281	843	594	1436	793481	792320	FALSE	75	AAAAAAAAAGATGAAAATAT	22	TRUE	MQKFISVIFLFIIYLSFHLIYTKKNDNIDDILIVDDSNDVDYNNDFLNKAKSGDDLGGNNYNMGFNDNVYSWMGENEKLFYIKIGVFFVILIIVILNGVIGRKTNKMIALYWLRSCKEIFIENFAKVGNDKSFLLEKSYDNYEFYCTGRKNCNYYFVNLYLKRRQCLWRYYIFNYFINENDTMLIVINFERLDKNVLCVYKKSQKNQVERKFPNLYKYTKLIKKKELKEMYEIKGDSSEVTDLVLSGKILNFFNTYDKYINYMCITDIPLHEYEDKSNDHN
PB.367.3	NA	trophs_PB.909.13	NA	NA	NA	NA	0	23	0	0	0	0	23	trophs	trophs_PB.909.13	PB.909.13	Pf3D7_03_v3	-	1748	1	NIC	PF3D7_0318900	novel	2466	3	NA	NA	30	-1007	mono-exon_by_intron_retention	FALSE	NA	NA	coding	219	657	1091	1747	792976	792320	NA	70	AAAAAAAAGATGAAAATATT	-30	TRUE	MGFNDNVYSWMGENEKLFYIKIGVFFVILIIVILNGVIGRKTNKMIALYWLRSCKEIFIENFAKVGNDKSFLLEKSYDNYEFYCTGRKNCNYYFVNLYLKRRQCLWRYYIFNYFINENDTMLIVINFERLDKNVLCVYKKSQKNQVERKFPNLYKYTKLIKKKELKEMYEIKGDSSEVTDLVLSGKILNFFNTYDKYINYMCITDIPLHEYEDKSNDHN
PB.367.4	NA	trophs_PB.909.18	NA	NA	NA	NA	0	10	0	0	0	0	10	trophs	trophs_PB.909.18	PB.909.18	Pf3D7_03_v3	-	1187	3	FSM	PF3D7_0318900	PF3D7_0318900.1	2466	3	94	1185	94	-1185	alternative_3end5end	FALSE	canonical	FALSE	coding	222	666	522	1187	793481	792497	FALSE	80	AAAAAAAAAGAATTAAAAGA	0	TRUE	MQKFISVIFLFIIYLSFHLIYTKKNDNIDDILIVDDSNDVDYNNDFLNKAKSGDDLGGNNYNMGFNDNVYSWMGENEKLFYIKIGVFFVILIIVILNGVIGRKTNKMIALYWLRSCKEIFIENFAKVGNDKSFLLEKSYDNYEFYCTGRKNCNYYFVNLYLKRRQCLWRYYIFNYFINENDTMLIVINFERLDKNVLCVYKKSQKNQVERKFPNLYKYTKLI
PB.368.1	NA	trophs_PB.933.6	NA	NA	females_PB.961.15	males_PB.940.7	0	24	0	0	59	17	100	females	females_PB.961.15	PB.961.15	Pf3D7_03_v3	-	653	6	NNC	PF3D7_0320600	novel	1256	5	NA	NA	-17	-474	at_least_one_novel_splicesite	FALSE	canonical	FALSE	coding	132	399	221	619	863832	862741	FALSE	85	AAAAAAAAAAAAAAAACATT	-17	TRUE	MNFDIASDGNEYTYSGYSKNSLIEDKNYILDYEKYVHFAFFACFYISHIKKEKCSDTELLTWYLKKFKHIVINSTKKVKRTYFNLINNLIQDKCVKVSLENNKRYLLHNENFILWAWKRRALKYDKEQFNKY
PB.368.2	NA	trophs_PB.933.6	NA	NA	females_PB.961.18	males_PB.940.7	0	24	0	0	19	17	60	trophs	trophs_PB.933.6	PB.933.6	Pf3D7_03_v3	-	1168	5	FSM	PF3D7_0320600	PF3D7_0320600.1	1256	5	-386	474	-386	-474	alternative_3end5end	FALSE	canonical	FALSE	coding	132	399	736	1134	863832	862741	FALSE	85	AAAAAAAAAAAAAAAACATT	7999	FALSE	MNFDIASDGNEYTYSGYSKNSLIEDKNYILDYEKYVHFAFFACFYISHIKKEKCSDTELLTWYLKKFKHIVINSTKKVKRTYFNLINNLIQDKCVKVSLENNKRYLLHNENFILWAWKRRALKYDKEQFNKY
PB.368.3	NA	trophs_PB.933.6	NA	NA	females_PB.961.16	males_PB.940.7	0	24	0	0	35	17	76	females	females_PB.961.16	PB.961.16	Pf3D7_03_v3	-	798	5	FSM	PF3D7_0320600	PF3D7_0320600.1	1256	5	-17	475	-17	-475	alternative_3end	FALSE	canonical	FALSE	coding	132	399	367	765	863832	862741	FALSE	90	AAAAAAAAAAAAAAAAACAT	-17	TRUE	MNFDIASDGNEYTYSGYSKNSLIEDKNYILDYEKYVHFAFFACFYISHIKKEKCSDTELLTWYLKKFKHIVINSTKKVKRTYFNLINNLIQDKCVKVSLENNKRYLLHNENFILWAWKRRALKYDKEQFNKY
PB.369.1	NA	NA	NA	NA	females_PB.962.18	NA	0	0	0	0	20	0	20	females	females_PB.962.18	PB.962.18	Pf3D7_03_v3	-	717	2	Antisense	novelGene_PF3D7_0320700_AS	novel	NA	NA	NA	NA	NA	NA	multi-exon	FALSE	canonical	FALSE	non_coding	NA	NA	NA	NA	NA	NA	NA	35	AATTCCTATTATTCAAATGT	5722	FALSE	NA
PB.369.2	NA	NA	NA	NA	females_PB.962.20	NA	0	0	0	0	112	0	112	females	females_PB.962.20	PB.962.20	Pf3D7_03_v3	-	874	2	Antisense	novelGene_PF3D7_0320700_AS	novel	NA	NA	NA	NA	NA	NA	multi-exon	FALSE	canonical	FALSE	non_coding	NA	NA	NA	NA	NA	NA	NA	35	TAATTCCTATTATTCAAATG	5692	FALSE	NA
PB.369.3	NA	NA	NA	NA	females_PB.962.32	NA	0	0	0	0	21	0	21	females	females_PB.962.32	PB.962.32	Pf3D7_03_v3	-	678	2	Antisense	novelGene_PF3D7_0320700_AS	novel	NA	NA	NA	NA	NA	NA	multi-exon	FALSE	canonical	FALSE	non_coding	NA	NA	NA	NA	NA	NA	NA	35	ATATATATATATATTTTTTT	5719	FALSE	NA
PB.369.4	NA	NA	NA	NA	females_PB.962.36	NA	0	0	0	0	48	0	48	females	females_PB.962.36	PB.962.36	Pf3D7_03_v3	-	479	1	Antisense	novelGene_PF3D7_0320700_AS	novel	NA	NA	NA	NA	NA	NA	mono-exon	FALSE	NA	NA	non_coding	NA	NA	NA	NA	NA	NA	NA	65	AAAGAAAATTCATAACAACA	5702	FALSE	NA
PB.369.5	NA	NA	NA	NA	females_PB.962.38	NA	0	0	0	0	18	0	18	females	females_PB.962.38	PB.962.38	Pf3D7_03_v3	-	532	1	Antisense	novelGene_PF3D7_0320700_AS	novel	NA	NA	NA	NA	NA	NA	mono-exon	FALSE	NA	NA	non_coding	NA	NA	NA	NA	NA	NA	NA	90	AAAAAAAAGAAAAAGAAAAA	5400	FALSE	NA
PB.370.1	NA	NA	schizonts_PB.848.5	NA	NA	NA	0	0	23	0	0	0	23	schizonts	schizonts_PB.848.5	PB.848.5	Pf3D7_03_v3	-	1360	1	Antisense	novelGene_PF3D7_0320800_AS	novel	NA	NA	NA	NA	NA	NA	mono-exon	FALSE	NA	NA	non_coding	NA	NA	NA	NA	NA	NA	NA	90	AAAAAAAAAAAAAAATAAAT	NA	FALSE	NA
PB.371.1	NA	NA	NA	NA	females_PB.974.7	NA	0	0	0	0	11	0	11	females	females_PB.974.7	PB.974.7	Pf3D7_03_v3	-	837	2	Genic	PF3D7_0321100	novel	6515	1	NA	NA	6133	495	multi-exon	TRUE	canonical	FALSE	non_coding	NA	NA	NA	NA	NA	NA	NA	20	AATTTTCTTTTTTTGTAATT	9567	FALSE	NA
PB.372.1	NA	NA	NA	NA	females_PB.979.1	NA	0	0	0	0	29	0	29	females	females_PB.979.1	PB.979.1	Pf3D7_03_v3	-	1125	3	ISM	PF3D7_0321200	PF3D7_0321200.1	1973	7	1441	-41	1441	41	3prime_fragment	FALSE	canonical	FALSE	coding	101	306	410	715	887267	886962	FALSE	70	AAAAATATATAAACAAACAT	5147	FALSE	MFLAVVSIFGHFSKTLVLFLIPQFLNFFISLPQLFHIIPCPRHRLPIINYKTNKLMYSHNYTLINLILYLFGPLSEYHLVLILLTFQFLTCSFGLFLRYYI
PB.373.1	NA	trophs_PB.948.11	NA	NA	NA	NA	0	13	0	0	0	0	13	trophs	trophs_PB.948.11	PB.948.11	Pf3D7_03_v3	-	602	1	Genic	PF3D7_0321200	novel	NA	NA	NA	NA	-197	-2389	mono-exon	FALSE	NA	NA	non_coding	NA	NA	NA	NA	NA	NA	NA	65	ACAAAATGAAGAATAAAATT	3509	FALSE	NA
PB.374.1	NA	NA	NA	NA	females_PB.982.2	NA	0	0	0	0	87	0	87	females	females_PB.982.2	PB.982.2	Pf3D7_03_v3	-	874	2	Antisense	novelGene_PF3D7_0321400_AS	novel	NA	NA	NA	NA	NA	NA	multi-exon	FALSE	canonical	FALSE	non_coding	NA	NA	NA	NA	NA	NA	NA	50	AACAAATCATGAAATGTCCA	4361	FALSE	NA
PB.374.2	NA	NA	NA	NA	females_PB.982.4	NA	0	0	0	0	22	0	22	females	females_PB.982.4	PB.982.4	Pf3D7_03_v3	-	620	2	Antisense	novelGene_PF3D7_0321400_AS	novel	NA	NA	NA	NA	NA	NA	multi-exon	FALSE	canonical	FALSE	non_coding	NA	NA	NA	NA	NA	NA	NA	80	AAAAAATAAAATAAATAAAT	4415	FALSE	NA
PB.375.1	NA	NA	NA	NA	NA	males_PB.961.2	0	0	0	0	0	15	15	males	males_PB.961.2	PB.961.2	Pf3D7_03_v3	-	1479	1	Genic	PF3D7_0321700	novel	NA	NA	NA	NA	7424	1351	mono-exon	FALSE	NA	NA	non_coding	NA	NA	NA	NA	NA	NA	NA	25	ATAAGGTCTTGCCCGTACCA	7424	FALSE	NA
PB.375.2	NA	NA	NA	NA	NA	males_PB.961.5	0	0	0	0	0	18	18	males	males_PB.961.5	PB.961.5	Pf3D7_03_v3	-	946	1	Genic	PF3D7_0321700	novel	NA	NA	NA	NA	6718	112	mono-exon	FALSE	NA	NA	non_coding	NA	NA	NA	NA	NA	NA	NA	90	AAAAAAAAAAAAATAAAGAA	6718	FALSE	NA
PB.375.3	NA	trophs_PB.954.1	NA	NA	NA	NA	0	10	0	0	0	0	10	trophs	trophs_PB.954.1	PB.954.1	Pf3D7_03_v3	-	1692	5	FSM	PF3D7_0321700	PF3D7_0321700.1	7038	5	5367	-21	5367	21	alternative_5end	FALSE	canonical	FALSE	coding	237	714	321	1034	904991	903764	FALSE	10	ATCGATTTTTCGCTTCTTGT	5367	FALSE	MKEQIEDVNHKIASINKEKEELNTTIKIKNKITEDVNLSVEKLKSELNSKDDEVKKRTIEIKQKEREYKKLLDDYKIEKKNLVTKYEKELDSYMTKYEFAHAKYKQYEEEIKDLKNKLKLKDEVIEYTHKEIENIKESFCNEYENKIKTLVEEKDKEINTVQKKCKELRQDNTTNKNEIVKLNKMLEETNKKIKKRDMEMYILLEENKKQKEKAAKKMTKVNALLNNLHKEYTDNIP
PB.376.1	NA	trophs_PB.954.39	NA	NA	NA	NA	0	12	0	0	0	0	12	trophs	trophs_PB.954.39	PB.954.39	Pf3D7_03_v3	-	2302	1	Genic	PF3D7_0321700	novel	NA	NA	NA	NA	-63	-5313	mono-exon	FALSE	NA	NA	coding	559	1677	624	2300	910118	908442	NA	75	AAAAAAAAAAGATTTAATAA	-63	TRUE	MGFHNVKNISDIKELKILQNNERNVNNFPQICNDNITLCVNNSNELYLYNKSITICDNNNNILHNYKNEIVNLINNNNNNTYQDVSDKCVLHMDCDDLYVSPNNNVEKNIYQEDIHMKDENNDLSLNCINNTHLNEKSISETKEIIGKKVRQDIIHTNDENVMLEIQDDEENKLIRNVEKHMDQPIFSGSSMSYSFDKEKYLYRSNDMSDTNYVCQDEIHSIISPDEEKKNSLQSLSNQNLEIAYELTSNGDDEYIIENNEENNEENNEENNEENNEENNEENNKENNKEYNNDNNNDNYSYYNSYNNSHNNSHNNSHNNSHNNSHNNSHNNSHNNSHNNSHNNSHNNSHNNSHNNSHNNSHNNSHNNSHNNSHNNSCNISCYNSDDNNDDDKEIKNILNVLNNLRNYKFHDTDNLDNDENYESFDNHPDDYKTSNKDMDENDKLNTNEMNNMYHDQNIPFLKNEYTYNNVLSKEDKENIDLQKIKDKYEKFTLNLNNQMDDNNNNKVNQINFNENNNKNDMCQEKEKRQLHYETSQEEKKNMSNEIINNDNSTNQQVH
PB.376.2	NA	NA	NA	earlygams_PB.828.6	NA	NA	0	0	0	10	0	0	10	earlygams	earlygams_PB.828.6	PB.828.6	Pf3D7_03_v3	-	1258	1	Genic	PF3D7_0321700	novel	NA	NA	NA	NA	-19	-6313	mono-exon	FALSE	NA	NA	coding	226	678	580	1257	910118	909441	NA	65	AAGAAAAAAAAAATAGTCTC	-19	TRUE	MGFHNVKNISDIKELKILQNNERNVNNFPQICNDNITLCVNNSNELYLYNKSITICDNNNNILHNYKNEIVNLINNNNNNTYQDVSDKCVLHMDCDDLYVSPNNNVEKNIYQEDIHMKDENNDLSLNCINNTHLNEKSISETKEIIGKKVRQDIIHTNDENVMLEIQDDEENKLIRNVEKHMDQPIFSGSSMSYSFDKEKYLYRSNDMSDTNYVCQDEIHSIISPD
PB.376.3	NA	NA	schizonts_PB.862.53	NA	NA	NA	0	0	15	0	0	0	15	schizonts	schizonts_PB.862.53	PB.862.53	Pf3D7_03_v3	-	1065	1	Genic	PF3D7_0321700	novel	NA	NA	NA	NA	-82	-6569	mono-exon	FALSE	NA	NA	coding	141	423	643	1065	910118	909696	NA	70	ACAAAAGAAATAATAGGAAA	-82	TRUE	MGFHNVKNISDIKELKILQNNERNVNNFPQICNDNITLCVNNSNELYLYNKSITICDNNNNILHNYKNEIVNLINNNNNNTYQDVSDKCVLHMDCDDLYVSPNNNVEKNIYQEDIHMKDENNDLSLNCINNTHLNEKSISE
PB.377.1	NA	NA	NA	NA	NA	males_PB.969.1	0	0	0	0	0	11	11	males	males_PB.969.1	PB.969.1	Pf3D7_03_v3	-	1668	3	Fusion	PF3D7_0322200_PF3D7_0322100	novel	2262	14	NA	NA	-293	-743	multi-exon	FALSE	canonical	FALSE	coding	457	1371	298	1668	932415	931045	FALSE	75	AAAAATGAAAAACATATAAA	8544	FALSE	MVREAHELLDGSRPIPIDKITYELSQNIILAFDNHENINNKDIQIEIEGRVGLVIDKNKNRIKLPINTDAIIENNYSDFQAGIDRESFEYLLDYFHNMTLKKRLSIRNNDNNNNNMDNNNNNMDNNNNIHIHNSGNNTNQTHSYDKNADDNKPTCNYSYDKKNACIYDFLELKTTKSIDKYYVIKNNNSRIRTTTYLNDDNKQETESMMIQSLQKDNLNIWNVYTGNNYDYFDDDEEDDDDDYNNNNNNNNGDTGTKTNIATNNTHGLTTSKSQHIYNNLVDKNDSIDYRISINIEYTKPISKLYLSKNTPVHERLKERTTFINTYLGLQVDMTKIKTKNNELYEVEIEIPSKTIFKAMSNLRNKKDSNYLHFICSNLVNNIRGICSQLNVFKKSKHMLKNTMITKLNNNSNNQNNLSLLPNHPNDDTISSKEKEKFKKYIHSVLPIVGDYMYRVVT
PB.378.1	NA	trophs_PB.970.1	NA	NA	NA	NA	0	28	0	0	0	0	28	trophs	trophs_PB.970.1	PB.970.1	Pf3D7_03_v3	-	1452	2	FSM	PF3D7_0322900	PF3D7_0322900.1	1697	2	362	-117	362	117	alternative_3end5end	FALSE	canonical	FALSE	coding	262	789	287	1075	966502	965553	FALSE	35	ATATGTTGTAATCTTATTAA	3154	FALSE	MAVGKNKRTSKGKKGGKKKVTDVFTKKEWYDLKAPKMFLVRNFGKTLVTKTIGKKLATDSLKGRIYEVNLADLNNDEDQAHKKIKLSCDHIINRDCYTDFCGLSITRDKLCSLIRKGYTLIEGHTDVKTLDNYHLRMFCIAFTKKRQNQTKSTCYAQTSQIKKIRKKMVDIMTAEASKVLLKDLVKKFIPESIGKEIEKQCKKIYPLQNVLIRKVKILKRPKLDISKLMELHTDPKEESGKNVNALPESKEATNILTAELKH
PB.378.2	NA	trophs_PB.970.4	NA	NA	NA	NA	0	116	0	0	0	0	116	trophs	trophs_PB.970.4	PB.970.4	Pf3D7_03_v3	-	1199	2	FSM	PF3D7_0322900	PF3D7_0322900.1	1697	2	216	282	216	-282	alternative_3end5end	FALSE	canonical	FALSE	coding	255	765	433	1197	966502	965577	FALSE	45	AACAGCTGAATTGAAACATT	3008	FALSE	MAVGKNKRTSKGKKGGKKKVTDVFTKKEWYDLKAPKMFLVRNFGKTLVTKTIGKKLATDSLKGRIYEVNLADLNNDEDQAHKKIKLSCDHIINRDCYTDFCGLSITRDKLCSLIRKGYTLIEGHTDVKTLDNYHLRMFCIAFTKKRQNQTKSTCYAQTSQIKKIRKKMVDIMTAEASKVLLKDLVKKFIPESIGKEIEKQCKKIYPLQNVLIRKVKILKRPKLDISKLMELHTDPKEESGKNVNALPESKEATNI
PB.378.3	NA	NA	NA	earlygams_PB.848.2	NA	NA	0	0	0	11	0	0	11	earlygams	earlygams_PB.848.2	PB.848.2	Pf3D7_03_v3	-	1010	2	FSM	PF3D7_0322900	PF3D7_0322900.1	1697	2	343	344	343	-344	alternative_3end5end	FALSE	canonical	FALSE	coding	235	705	306	1010	966502	965637	FALSE	70	AAAGAAGAATCAGGAAAAAA	3135	FALSE	MAVGKNKRTSKGKKGGKKKVTDVFTKKEWYDLKAPKMFLVRNFGKTLVTKTIGKKLATDSLKGRIYEVNLADLNNDEDQAHKKIKLSCDHIINRDCYTDFCGLSITRDKLCSLIRKGYTLIEGHTDVKTLDNYHLRMFCIAFTKKRQNQTKSTCYAQTSQIKKIRKKMVDIMTAEASKVLLKDLVKKFIPESIGKEIEKQCKKIYPLQNVLIRKVKILKRPKLDISKLMELHTDP
PB.378.4	NA	trophs_PB.970.5	NA	NA	NA	NA	0	149	0	0	0	0	149	trophs	trophs_PB.970.5	PB.970.5	Pf3D7_03_v3	-	1005	2	FSM	PF3D7_0322900	PF3D7_0322900.1	1697	2	306	386	306	-386	alternative_3end5end	FALSE	canonical	FALSE	coding	221	663	343	1005	966502	965679	FALSE	45	AAATTAGATATTTCCAAATT	3098	FALSE	MAVGKNKRTSKGKKGGKKKVTDVFTKKEWYDLKAPKMFLVRNFGKTLVTKTIGKKLATDSLKGRIYEVNLADLNNDEDQAHKKIKLSCDHIINRDCYTDFCGLSITRDKLCSLIRKGYTLIEGHTDVKTLDNYHLRMFCIAFTKKRQNQTKSTCYAQTSQIKKIRKKMVDIMTAEASKVLLKDLVKKFIPESIGKEIEKQCKKIYPLQNVLIRKVKILKRP
PB.378.5	rings_PB.822.4	NA	NA	NA	NA	NA	24	0	0	0	0	0	24	rings	rings_PB.822.4	PB.822.4	Pf3D7_03_v3	-	1082	2	FSM	PF3D7_0322900	PF3D7_0322900.1	1697	2	169	446	169	-446	alternative_3end5end	FALSE	canonical	FALSE	coding	201	603	480	1082	966502	965739	FALSE	50	AAGAAAATATATCCTTTACA	2961	FALSE	MAVGKNKRTSKGKKGGKKKVTDVFTKKEWYDLKAPKMFLVRNFGKTLVTKTIGKKLATDSLKGRIYEVNLADLNNDEDQAHKKIKLSCDHIINRDCYTDFCGLSITRDKLCSLIRKGYTLIEGHTDVKTLDNYHLRMFCIAFTKKRQNQTKSTCYAQTSQIKKIRKKMVDIMTAEASKVLLKDLVKKFIPESIGKEIEKQC
PB.378.6	NA	trophs_PB.970.6	NA	NA	NA	NA	0	239	0	0	0	0	239	trophs	trophs_PB.970.6	PB.970.6	Pf3D7_03_v3	-	994	2	FSM	PF3D7_0322900	PF3D7_0322900.1	1697	2	212	491	212	-491	alternative_3end5end	FALSE	canonical	FALSE	coding	186	558	437	994	966502	965784	FALSE	35	AAATTTATTCCTGAATCTAT	3004	FALSE	MAVGKNKRTSKGKKGGKKKVTDVFTKKEWYDLKAPKMFLVRNFGKTLVTKTIGKKLATDSLKGRIYEVNLADLNNDEDQAHKKIKLSCDHIINRDCYTDFCGLSITRDKLCSLIRKGYTLIEGHTDVKTLDNYHLRMFCIAFTKKRQNQTKSTCYAQTSQIKKIRKKMVDIMTAEASKVLLKDLVK
PB.378.7	rings_PB.822.5	NA	NA	earlygams_PB.848.4	females_PB.1008.5	NA	46	0	0	26	12	0	84	rings	rings_PB.822.5	PB.822.5	Pf3D7_03_v3	-	1164	2	FSM	PF3D7_0322900	PF3D7_0322900.1	1697	2	-34	567	-34	-567	alternative_3end	FALSE	canonical	FALSE	coding	160	480	683	1162	966502	965862	FALSE	80	AAAAAAAATCAGAAAGAAAA	-34	TRUE	MAVGKNKRTSKGKKGGKKKVTDVFTKKEWYDLKAPKMFLVRNFGKTLVTKTIGKKLATDSLKGRIYEVNLADLNNDEDQAHKKIKLSCDHIINRDCYTDFCGLSITRDKLCSLIRKGYTLIEGHTDVKTLDNYHLRMFCIAFTKKRQNQTKSTCYAQTSQ
PB.378.8	NA	trophs_PB.970.7	NA	NA	NA	NA	0	78	0	0	0	0	78	trophs	trophs_PB.970.7	PB.970.7	Pf3D7_03_v3	-	867	2	FSM	PF3D7_0322900	PF3D7_0322900.1	1697	2	228	602	228	-602	alternative_3end5end	FALSE	canonical	FALSE	coding	149	447	421	867	966502	965895	FALSE	35	ACGAAAAGCACTTGTTATGC	3020	FALSE	MAVGKNKRTSKGKKGGKKKVTDVFTKKEWYDLKAPKMFLVRNFGKTLVTKTIGKKLATDSLKGRIYEVNLADLNNDEDQAHKKIKLSCDHIINRDCYTDFCGLSITRDKLCSLIRKGYTLIEGHTDVKTLDNYHLRMFCIAFTKKRQNQ
PB.378.9	NA	trophs_PB.970.10	NA	NA	NA	NA	0	21	0	0	0	0	21	trophs	trophs_PB.970.10	PB.970.10	Pf3D7_03_v3	-	454	1	NIC	PF3D7_0322900	novel	1697	2	NA	NA	362	-1042	mono-exon	FALSE	NA	NA	non_coding	NA	NA	NA	NA	NA	NA	NA	70	TGAATAAATAAAAATAAACA	3154	FALSE	NA
PB.378.10	rings_PB.822.8	NA	NA	NA	NA	NA	10	0	0	0	0	0	10	rings	rings_PB.822.8	PB.822.8	Pf3D7_03_v3	-	753	1	Genic	PF3D7_0322900	novel	NA	NA	NA	NA	-58	-1163	mono-exon	FALSE	NA	NA	non_coding	NA	NA	NA	NA	NA	NA	NA	60	AAAAAAAAAAGTTACTGATG	-58	TRUE	NA
PB.379.1	NA	NA	NA	NA	females_PB.1009.1	NA	0	0	0	0	30	0	30	females	females_PB.1009.1	PB.1009.1	Pf3D7_03_v3	-	616	5	NNC	PF3D7_0323000	novel	1513	3	NA	NA	437	-142	at_least_one_novel_splicesite	FALSE	canonical	FALSE	non_coding	NA	NA	NA	NA	NA	NA	NA	70	ATAAAATAAATATATAAATA	437	FALSE	NA
PB.379.2	NA	trophs_PB.973.4	NA	NA	NA	NA	0	19	0	0	0	0	19	trophs	trophs_PB.973.4	PB.973.4	Pf3D7_03_v3	-	1144	3	FSM	PF3D7_0323000	PF3D7_0323000.1	1513	3	225	144	225	-144	alternative_3end5end	FALSE	canonical	FALSE	non_coding	NA	NA	NA	NA	NA	NA	NA	75	AAATAAAATAAATATATAAA	225	FALSE	NA
PB.379.3	NA	NA	NA	NA	females_PB.1009.7	NA	0	0	0	0	10	0	10	females	females_PB.1009.7	PB.1009.7	Pf3D7_03_v3	-	442	4	NNC	PF3D7_0323000	novel	1513	3	NA	NA	556	-425	at_least_one_novel_splicesite	FALSE	canonical	FALSE	non_coding	NA	NA	NA	NA	NA	NA	NA	65	TAAATATATAAAGAAATAAG	0	TRUE	NA
PB.379.4	NA	trophs_PB.973.12	NA	NA	NA	NA	0	11	0	0	0	0	11	trophs	trophs_PB.973.12	PB.973.12	Pf3D7_03_v3	-	409	2	ISM	PF3D7_0323000	PF3D7_0323000.1	1513	3	437	848	437	-848	5prime_fragment	FALSE	canonical	FALSE	non_coding	NA	NA	NA	NA	NA	NA	NA	75	AAAAAAAAAAGTATATTAAA	437	FALSE	NA
PB.380.1	NA	NA	NA	NA	females_PB.1016.2	NA	0	0	0	0	10	0	10	females	females_PB.1016.2	PB.1016.2	Pf3D7_03_v3	-	1166	1	Antisense	novelGene_PF3D7_0323200_AS	novel	NA	NA	NA	NA	NA	NA	mono-exon	FALSE	NA	NA	non_coding	NA	NA	NA	NA	NA	NA	NA	35	ATCATCATCATCATTATTAT	6019	FALSE	NA
PB.381.1	NA	NA	schizonts_PB.903.1	NA	NA	NA	0	0	13	0	0	0	13	schizonts	schizonts_PB.903.1	PB.903.1	Pf3D7_04_v3	+	1450	1	NIC	PF3D7_0400100	novel	7941	2	NA	NA	7065	-457	mono-exon	FALSE	NA	NA	coding	229	687	762	1448	36532	37218	NA	35	AACAATTAACCGTTTCGCCA	-85	TRUE	MDINDIYAPRAPKYKTLIEVVLEPSGNNTTASGNNTTASGNNTTASGNNTTASGKNTPSDTQNDIQSDGIPSSKITDNEWNTLKDEFISQYIQSEQPKDVPNDYSSGDIPFNTQHNTLYFDKPDEKPFITSIHDRNLYTGEEYNYDMSTNSGNNDLYNGKNNLYSGQNNVYSGIDPTSDNRGLTSGKHDSYSGIDLINDTLSGNQHIDIYDEVLKRKENELFGTNHVKH
PB.382.1	rings_PB.867.6	NA	schizonts_PB.924.1	NA	NA	NA	67	0	42	0	0	0	109	rings	rings_PB.867.6	PB.867.6	Pf3D7_04_v3	+	933	2	FSM	PF3D7_0402300	PF3D7_0402300.1	10074	2	91	9050	91	-9050	alternative_3end5end	FALSE	canonical	FALSE	coding	130	390	544	933	137640	138127	FALSE	60	ACAATAAAAAGAAATGATTC	27	TRUE	MQRWIFCNIVLHILIYLAEFSHEQESYSSNEKIRKDYSDDNNYEPTPSYEKRKKEYGKDESYIKNYRGNNFSYDLSKNSSIFLHMGNGSNSKTLKRCNKKKNIKTNFLRPIEEEKTVLNNYVYKGVNFLD
PB.382.2	NA	NA	schizonts_PB.924.3	NA	NA	NA	0	0	13	0	0	0	13	schizonts	schizonts_PB.924.3	PB.924.3	Pf3D7_04_v3	+	1533	2	FSM	PF3D7_0402300	PF3D7_0402300.1	10074	2	59	8482	59	-8482	alternative_3end5end	FALSE	canonical	FALSE	coding	319	957	576	1532	137640	138694	FALSE	55	AAATATATATTGATGATAAA	-5	TRUE	MQRWIFCNIVLHILIYLAEFSHEQESYSSNEKIRKDYSDDNNYEPTPSYEKRKKEYGKDESYIKNYRGNNFSYDLSKNSSIFLHMGNGSNSKTLKRCNKKKNIKTNFLRPIEEEKTVLNNYVYKGVNFLDTIKRNDSSYKFDVYKDTSFLKNREYKELITMQYDYAYLEATKEVLYLIPKDKDYHKFYKNELEKILFNLKDSLKLLREGYIQSKLEMIRIHSDIDILNEFHQGNIINDNYFNNEIKKKKEDMEKYIREYNLYIYKYENQLKIKIQKLTNEVSINLNKSTCEKNCYNYILKLEKYKNIIKDKINKWKDLP
PB.382.3	rings_PB.867.7	NA	NA	NA	NA	NA	48	0	0	0	0	0	48	rings	rings_PB.867.7	PB.867.7	Pf3D7_04_v3	+	1613	2	FSM	PF3D7_0402300	PF3D7_0402300.1	10074	2	115	8346	115	-8346	alternative_3end5end	FALSE	canonical	FALSE	coding	364	1092	520	1611	137640	138829	FALSE	65	AATGAATAAAAATACATTAA	-25	TRUE	MQRWIFCNIVLHILIYLAEFSHEQESYSSNEKIRKDYSDDNNYEPTPSYEKRKKEYGKDESYIKNYRGNNFSYDLSKNSSIFLHMGNGSNSKTLKRCNKKKNIKTNFLRPIEEEKTVLNNYVYKGVNFLDTIKRNDSSYKFDVYKDTSFLKNREYKELITMQYDYAYLEATKEVLYLIPKDKDYHKFYKNELEKILFNLKDSLKLLREGYIQSKLEMIRIHSDIDILNEFHQGNIINDNYFNNEIKKKKEDMEKYIREYNLYIYKYENQLKIKIQKLTNEVSINLNKSTCEKNCYNYILKLEKYKNIIKDKINKWKDLPEIYIDDKSFSYTFLKDVINNKIDIYKTISSFISTQKQLYYFEYIY
PB.382.4	rings_PB.867.10	NA	NA	NA	NA	NA	22	0	0	0	0	0	22	rings	rings_PB.867.10	PB.867.10	Pf3D7_04_v3	+	1347	2	NNC	PF3D7_0402300	novel	10074	2	NA	NA	151	-8569	at_least_one_novel_splicesite	FALSE	canonical	TRUE	coding	206	618	729	1346	137990	138607	FALSE	50	AAAAGAATTGTTATAATTAT	-1	TRUE	MGNGSNSKTLKRCNKKKNIKTNFLRPIEEEKTVLNNYVYKGVNFLDTIKRNDSSYKFDVYKDTSFLKNREYKELITMQYDYAYLEATKEVLYLIPKDKDYHKFYKNELEKILFNLKDSLKLLREGYIQSKLEMIRIHSDIDILNEFHQGNIINDNYFNNEIKKKKEDMEKYIREYNLYIYKYENQLKIKIQKLTNEVSINLNKSTC
PB.382.5	rings_PB.867.11	NA	NA	NA	NA	NA	41	0	0	0	0	0	41	rings	rings_PB.867.11	PB.867.11	Pf3D7_04_v3	+	763	2	FSM	PF3D7_0402300	PF3D7_0402300.1	10074	2	152	9159	152	-9159	alternative_3end5end	FALSE	canonical	FALSE	non_coding	NA	NA	NA	NA	NA	NA	NA	70	AAAAAGATGTAACAAGAAAA	0	TRUE	NA
PB.382.6	rings_PB.867.12	NA	schizonts_PB.924.13	NA	NA	NA	20	0	17	0	0	0	37	rings	rings_PB.867.12	PB.867.12	Pf3D7_04_v3	+	1278	2	FSM	PF3D7_0402300	PF3D7_0402300.1	10074	2	155	8641	155	-8641	alternative_3end5end	FALSE	canonical	FALSE	coding	266	798	480	1277	137640	138535	FALSE	65	AAAATCAGCTTAAAATAAAA	3	TRUE	MQRWIFCNIVLHILIYLAEFSHEQESYSSNEKIRKDYSDDNNYEPTPSYEKRKKEYGKDESYIKNYRGNNFSYDLSKNSSIFLHMGNGSNSKTLKRCNKKKNIKTNFLRPIEEEKTVLNNYVYKGVNFLDTIKRNDSSYKFDVYKDTSFLKNREYKELITMQYDYAYLEATKEVLYLIPKDKDYHKFYKNELEKILFNLKDSLKLLREGYIQSKLEMIRIHSDIDILNEFHQGNIINDNYFNNEIKKKKEDMEKYIREYNLYIYKY
PB.382.7	rings_PB.867.16	NA	schizonts_PB.924.9	NA	NA	NA	18	0	16	0	0	0	34	rings	rings_PB.867.16	PB.867.16	Pf3D7_04_v3	+	573	2	FSM	PF3D7_0402300	PF3D7_0402300.1	10074	2	209	9292	209	-9292	alternative_3end5end	FALSE	canonical	FALSE	non_coding	NA	NA	NA	NA	NA	NA	NA	80	AAAAAAGAAAAAAAGAATAT	43	TRUE	NA
PB.382.8	rings_PB.867.17	NA	schizonts_PB.924.14	NA	NA	NA	35	0	26	0	0	0	61	rings	rings_PB.867.17	PB.867.17	Pf3D7_04_v3	+	2036	2	FSM	PF3D7_0402300	PF3D7_0402300.1	10074	2	209	7829	209	-7829	alternative_3end5end	FALSE	canonical	FALSE	coding	537	1611	426	2036	137640	139348	FALSE	75	AAAAAAAATAATGAAATAAC	43	TRUE	MQRWIFCNIVLHILIYLAEFSHEQESYSSNEKIRKDYSDDNNYEPTPSYEKRKKEYGKDESYIKNYRGNNFSYDLSKNSSIFLHMGNGSNSKTLKRCNKKKNIKTNFLRPIEEEKTVLNNYVYKGVNFLDTIKRNDSSYKFDVYKDTSFLKNREYKELITMQYDYAYLEATKEVLYLIPKDKDYHKFYKNELEKILFNLKDSLKLLREGYIQSKLEMIRIHSDIDILNEFHQGNIINDNYFNNEIKKKKEDMEKYIREYNLYIYKYENQLKIKIQKLTNEVSINLNKSTCEKNCYNYILKLEKYKNIIKDKINKWKDLPEIYIDDKSFSYTFLKDVINNKIDIYKTISSFISTQKQLYYFEYIYIMNKNTLNLLSYNIQKTDINSSSKYTYTKSHFLKDNHILLSKYYTAKFIDILNKTYYYNLYKNKILLFNKYIIKLRNDLKEYAFKSIQFIQDKIKKHKDELSIENILQEVNNIYIKYDTSINEISKYNNLIINTDLQIVQQKLLEIKQKKNDITHKVQLINHIYKNIHDEILN
PB.382.9	rings_PB.867.21	NA	NA	NA	NA	NA	27	0	0	0	0	0	27	rings	rings_PB.867.21	PB.867.21	Pf3D7_04_v3	+	2139	2	FSM	PF3D7_0402300	PF3D7_0402300.1	10074	2	488	7447	488	-7447	alternative_3end5end	FALSE	canonical	FALSE	coding	664	1992	147	2138	137640	139729	FALSE	80	AAACAAAAAAACAAACACAA	322	FALSE	MQRWIFCNIVLHILIYLAEFSHEQESYSSNEKIRKDYSDDNNYEPTPSYEKRKKEYGKDESYIKNYRGNNFSYDLSKNSSIFLHMGNGSNSKTLKRCNKKKNIKTNFLRPIEEEKTVLNNYVYKGVNFLDTIKRNDSSYKFDVYKDTSFLKNREYKELITMQYDYAYLEATKEVLYLIPKDKDYHKFYKNELEKILFNLKDSLKLLREGYIQSKLEMIRIHSDIDILNEFHQGNIINDNYFNNEIKKKKEDMEKYIREYNLYIYKYENQLKIKIQKLTNEVSINLNKSTCEKNCYNYILKLEKYKNIIKDKINKWKDLPEIYIDDKSFSYTFLKDVINNKIDIYKTISSFISTQKQLYYFEYIYIMNKNTLNLLSYNIQKTDINSSSKYTYTKSHFLKDNHILLSKYYTAKFIDILNKTYYYNLYKNKILLFNKYIIKLRNDLKEYAFKSIQFIQDKIKKHKDELSIENILQEVNNIYIKYDTSINEISKYNNLIINTDLQIVQQKLLEIKQKKNDITHKVQLINHIYKNIHDEILNKKNNEITKIIINNIKDHKKDLQDLLLFIQQIKQYNILTDHKITQCNNYYKEIIKMKEDINHIHIYIQPILNNLHTLKQVQNNKIKYEEHIKQILQKIYDKKESLKKIILLKDEAQLDITLLDDLIQK
PB.383.1	NA	NA	NA	NA	females_PB.1052.1	NA	0	0	0	0	19	0	19	females	females_PB.1052.1	PB.1052.1	Pf3D7_04_v3	+	1085	1	Intergenic	novelGene_20	novel	NA	NA	NA	NA	NA	NA	mono-exon	FALSE	NA	NA	non_coding	NA	NA	NA	NA	NA	NA	NA	80	AAAAAAAAAAATATATAATA	4631	FALSE	NA
PB.384.1	rings_PB.877.22	trophs_PB.1034.23	NA	NA	NA	NA	10	24	0	0	0	0	34	trophs	trophs_PB.1034.23	PB.1034.23	Pf3D7_04_v3	+	1889	2	ISM	PF3D7_0403400	PF3D7_0403400.1	12401	3	5305	5402	5305	-5402	5prime_fragment	FALSE	canonical	FALSE	coding	581	1743	145	1887	187418	189330	FALSE	50	TCAAAATGTTAACAACATGA	4968	FALSE	MARYKYFHKCLIRLLKEKMKKKKIIQNYKIKNVQINQIYNKNKKYMNYISYNIALTIKYIVKNMFLDDYLKIINIGCQLNYIENYLLNNNNNNNKKKKLKLKHLPKELFEFLTSYSLFSCDKKDMINNFLITRKNNYYNINQLKINDNVFSNTKKINELSDYDMNIIKNNEQICIFVYIYSKLKFLHNMNLIHIKHKKKKVSSHQFKSDVTFHNKNDDLNISFMDLKKNNLNIYIKKKVTINIFAPIKIKYAYYNMMTYNNFEQYYYDLYLSVEKFKKFLNEVCSKYSPGGKPKIQDIIRVWKFKNKSFKFLILHNTYTKQLYLTRKFRQLFMNLVKKKKLKKEISKVKLIKIIRSCKEYNTFRDSYNLSKINLRKYVSIFHNLYNNTQQQKQYQEVDENHKGEGLQKNAFISSTLINRDISLLCPFCNDIFFLKNDLLNHIANIHNINKNFSDIINFFSKSNQLIHKKLSHFLKYKNRFNNESNHVLQYDINQEYKKKIYEKQQEQVEKGNILLSLTNQHDNENHTITNKQHMLSKNEMICKQSNVYIYNNDNGINKNNKKKKNKHLYMYNLIKNDKNKF
PB.384.2	rings_PB.877.23	trophs_PB.1034.30	NA	earlygams_PB.893.10	females_PB.1061.9	males_PB.1038.14	14	38	0	12	11	27	102	trophs	trophs_PB.1034.30	PB.1034.30	Pf3D7_04_v3	+	1586	2	ISM	PF3D7_0403400	PF3D7_0403400.1	12401	3	5935	5075	5935	-5075	5prime_fragment	FALSE	canonical	FALSE	coding	527	1581	4	1584	187907	189657	FALSE	85	AAAAGAAACAAATAAAAAAA	5598	FALSE	MNIIKNNEQICIFVYIYSKLKFLHNMNLIHIKHKKKKVSSHQFKSDVTFHNKNDDLNISFMDLKKNNLNIYIKKKVTINIFAPIKIKYAYYNMMTYNNFEQYYYDLYLSVEKFKKFLNEVCSKYSPGGKPKIQDIIRVWKFKNKSFKFLILHNTYTKQLYLTRKFRQLFMNLVKKKKLKKEISKVKLIKIIRSCKEYNTFRDSYNLSKINLRKYVSIFHNLYNNTQQQKQYQEVDENHKGEGLQKNAFISSTLINRDISLLCPFCNDIFFLKNDLLNHIANIHNINKNFSDIINFFSKSNQLIHKKLSHFLKYKNRFNNESNHVLQYDINQEYKKKIYEKQQEQVEKGNILLSLTNQHDNENHTITNKQHMLSKNEMICKQSNVYIYNNDNGINKNNKKKKNKHLYMYNLIKNDKNKFPQNVNNMNYNKPFLNKYLNYFLERIKIKYTLRIVYIYFVTIMVQLIMSQKKLNRQKKKKNANNNNKINNINNINFINDANDVTDKQKKFKKKNEQIKPTSLDVLKNGTH
PB.384.3	NA	trophs_PB.1034.25	NA	NA	NA	males_PB.1038.20	0	28	0	0	0	10	38	trophs	trophs_PB.1034.25	PB.1034.25	Pf3D7_04_v3	+	1832	2	ISM	PF3D7_0403400	PF3D7_0403400.1	12401	3	5506	5258	5506	-5258	5prime_fragment	FALSE	canonical	FALSE	coding	584	1752	79	1830	187553	189474	FALSE	70	AAAAAAATTAAATAGACAGA	5169	FALSE	MNYISYNIALTIKYIVKNMFLDDYLKIINIGCQLNYIENYLLNNNNNNNKKKKLKLKHLPKELFEFLTSYSLFSCDKKDMINNFLITRKNNYYNINQLKINDNVFSNTKKINELSDYDMNIIKNNEQICIFVYIYSKLKFLHNMNLIHIKHKKKKVSSHQFKSDVTFHNKNDDLNISFMDLKKNNLNIYIKKKVTINIFAPIKIKYAYYNMMTYNNFEQYYYDLYLSVEKFKKFLNEVCSKYSPGGKPKIQDIIRVWKFKNKSFKFLILHNTYTKQLYLTRKFRQLFMNLVKKKKLKKEISKVKLIKIIRSCKEYNTFRDSYNLSKINLRKYVSIFHNLYNNTQQQKQYQEVDENHKGEGLQKNAFISSTLINRDISLLCPFCNDIFFLKNDLLNHIANIHNINKNFSDIINFFSKSNQLIHKKLSHFLKYKNRFNNESNHVLQYDINQEYKKKIYEKQQEQVEKGNILLSLTNQHDNENHTITNKQHMLSKNEMICKQSNVYIYNNDNGINKNNKKKKNKHLYMYNLIKNDKNKFPQNVNNMNYNKPFLNKYLNYFLERIKIKYTLRIVYIYFVTIMVQLIMS
PB.384.4	NA	trophs_PB.1034.26	NA	NA	NA	males_PB.1038.15	0	12	0	0	0	10	22	trophs	trophs_PB.1034.26	PB.1034.26	Pf3D7_04_v3	+	1413	2	ISM	PF3D7_0403400	PF3D7_0403400.1	12401	3	5524	5659	5524	-5659	5prime_fragment	FALSE	canonical	FALSE	coding	451	1353	61	1413	187553	189075	FALSE	80	AAAAAAAAAATATATGAAAA	5187	FALSE	MNYISYNIALTIKYIVKNMFLDDYLKIINIGCQLNYIENYLLNNNNNNNKKKKLKLKHLPKELFEFLTSYSLFSCDKKDMINNFLITRKNNYYNINQLKINDNVFSNTKKINELSDYDMNIIKNNEQICIFVYIYSKLKFLHNMNLIHIKHKKKKVSSHQFKSDVTFHNKNDDLNISFMDLKKNNLNIYIKKKVTINIFAPIKIKYAYYNMMTYNNFEQYYYDLYLSVEKFKKFLNEVCSKYSPGGKPKIQDIIRVWKFKNKSFKFLILHNTYTKQLYLTRKFRQLFMNLVKKKKLKKEISKVKLIKIIRSCKEYNTFRDSYNLSKINLRKYVSIFHNLYNNTQQQKQYQEVDENHKGEGLQKNAFISSTLINRDISLLCPFCNDIFFLKNDLLNHIANIHNINKNFSDIINFFSKSNQLIHKKLSHFLKYKNRFNNESNHVLQYDINQEY
PB.384.5	NA	trophs_PB.1034.28	NA	NA	NA	NA	0	19	0	0	0	0	19	trophs	trophs_PB.1034.28	PB.1034.28	Pf3D7_04_v3	+	1977	2	ISM	PF3D7_0403400	PF3D7_0403400.1	12401	3	5701	4918	5701	-4918	5prime_fragment	FALSE	canonical	FALSE	coding	619	1857	121	1977	187790	189816	FALSE	75	AAAAAAAATAAAATAAAGTT	5364	FALSE	MINNFLITRKNNYYNINQLKINDNVFSNTKKINELSDYDMNIIKNNEQICIFVYIYSKLKFLHNMNLIHIKHKKKKVSSHQFKSDVTFHNKNDDLNISFMDLKKNNLNIYIKKKVTINIFAPIKIKYAYYNMMTYNNFEQYYYDLYLSVEKFKKFLNEVCSKYSPGGKPKIQDIIRVWKFKNKSFKFLILHNTYTKQLYLTRKFRQLFMNLVKKKKLKKEISKVKLIKIIRSCKEYNTFRDSYNLSKINLRKYVSIFHNLYNNTQQQKQYQEVDENHKGEGLQKNAFISSTLINRDISLLCPFCNDIFFLKNDLLNHIANIHNINKNFSDIINFFSKSNQLIHKKLSHFLKYKNRFNNESNHVLQYDINQEYKKKIYEKQQEQVEKGNILLSLTNQHDNENHTITNKQHMLSKNEMICKQSNVYIYNNDNGINKNNKKKKNKHLYMYNLIKNDKNKFPQNVNNMNYNKPFLNKYLNYFLERIKIKYTLRIVYIYFVTIMVQLIMSQKKLNRQKKKKNANNNNKINNINNINFINDANDVTDKQKKFKKKNEQIKPTSLDVLKNGTHGKETNKKKIKKKIKKKIKKIKKKIKKKIINLNIHNDNNDNNDNNYHNRHNKVL
PB.385.1	NA	trophs_PB.1034.52	NA	NA	NA	NA	0	12	0	0	0	0	12	trophs	trophs_PB.1034.52	PB.1034.52	Pf3D7_04_v3	+	2667	2	ISM	PF3D7_0403400	PF3D7_0403400.1	12401	3	9888	16	9888	-16	3prime_fragment	FALSE	canonical	FALSE	coding	845	2538	124	2661	191980	194712	FALSE	80	AAATATAAAAAAAAAATAAC	586	FALSE	MKNNIFWLQQKKKKKIKKINNNKRTSKNKLIFVKNKNKGRTKNNCILVEKHNNILNKNNTSSYPSSYDKKKKKYIKNIENKNVIINNKNCNNKNKFVRKVRVKEKKYTNNQHLYKDSFIFVIHILYKVFYLNNILDDYDEQGNYKTVPRKEKTKQNIQMENNKHNKYNKNNKSLSQRINEMYNNQNNINVINTLYKDHEIEQNNNSSYNNNNNNNNNNNNNDEESTHANNNNYNIINSQKCDDNILHVNENSDSVVYNYTVNKMIFIYLSVKKKKGNGIFIDSLKKMYFKKFIVFNTCYHKNNYVSIKKEYDFILFFLSKLNVIKILSFMNTHKIFLAKYHNYNSYKRKNIFYQHNYKYPFLNMISVYLKNGKFNFEEYTDKTTNKFKRFITKNKMINYLNIIPRDIPNNIHNNIHNNIHNDIHNDIHNNINNDIYNNIHNDIYNNHLESLILPDRHNKKYVQQKINYHTNNMNYADYLFINFINNNTLYKPKFIPNLILLFNIQCYIIIHDFVFNYFLQSGNRICEQSKEKETHTHTQTYTYTHTHTYTQTCDDISSVQHTLFESPLGNKLLYMMQYKTYPQVIKYIKKIINRACKYLEFSICSYYKNYEQSIHRTKNINKQIKKKNIFIYYFKDNYVNANMFNYINGSINVKFIFFYILKIFFYLKNNPYSTIFDIYKSVELVNFCDLNFLLKSMCQDKFIKFTLMYVSKNSQMYKLKKNYKIINIFNNIISNKKIKGNGKKEESYNFFDTTSFEDETDNYSTDQCTICECTQKDSYLININNNDKNKEDGLILNNKSTYNQKEKTNYKYKKFIKKIMYKKVKLYYVQDENVIFNKFEGTLWN
PB.386.1	NA	NA	NA	NA	females_PB.1065.1	NA	0	0	0	0	13	0	13	females	females_PB.1065.1	PB.1065.1	Pf3D7_04_v3	+	724	1	Antisense	novelGene_PF3D7_0403600_AS	novel	NA	NA	NA	NA	NA	NA	mono-exon	FALSE	NA	NA	non_coding	NA	NA	NA	NA	NA	NA	NA	65	AAGAATAAAAATAATTCACA	5275	FALSE	NA
PB.387.1	NA	NA	NA	NA	females_PB.1074.4	males_PB.1047.4	0	0	0	0	80	55	135	females	females_PB.1074.4	PB.1074.4	Pf3D7_04_v3	+	1173	2	FSM	PF3D7_0403900	PF3D7_0403900.1	4170	2	8	2989	8	-2989	alternative_3end	FALSE	canonical	FALSE	coding	235	705	469	1173	219087	219982	FALSE	85	AAAAAAATAAACAAAAATAA	8	TRUE	MKSMTLYHENFKNINSFLNSASVIWIEKEKLDSIIYIPLYTDIFQYVENFIKNTEKKEKKNVLTKIYLLFDDDTYNIAVDISPLCNEHTNRIPLLIYESYHFWHLQFLFEKFKIKRQKLILNPFENLKDIINKNRTYDYVYMYTSIYNCANNNFERQSKGEKIIQNHNEEITQEINQKVITKYCTYRNNFSTHLSLLNYNFKDNNNLYNDSNIKNKEPNWCPLKINIENIQKKRF
