## Supplementary Data data S7 for "A single cell atlas of sexual development in *Plasmodium falciparum*" (part 2 of 3)

### Sheet: 2.Chained_Isoforms (continued)
superPBID	rings	trophs	schizonts	earlygams	females	males	rings	trophs	schizonts	earlygams	females	males	FL_all	stagemax	isoid	isoform	chrom	strand	length	exons	structural_category	associated_gene	associated_transcript	ref_length	ref_exons	diff_to_TSS	diff_to_TTS	diff_to_gene_TSS	diff_to_gene_TTS	subcategory	RTS_stage	all_canonical	bite	coding	ORF_length	CDS_length	CDS_start	CDS_end	CDS_genomic_start	CDS_genomic_end	predicted_NMD	perc_A_downstream_TTS	seq_A_downstream_TTS	dist_to_CAGE_peak	within_CAGE_peak	ORF_seq
PB.387.2	NA	NA	schizonts_PB.943.2	NA	NA	NA	0	0	10	0	0	0	10	schizonts	schizonts_PB.943.2	PB.943.2	Pf3D7_04_v3	+	1241	2	FSM	PF3D7_0403900	PF3D7_0403900.1	4170	2	8	2921	8	-2921	alternative_3end	FALSE	canonical	FALSE	coding	257	771	469	1239	219087	220048	FALSE	35	ATTAAATTCATATGTTATTC	8	TRUE	MKSMTLYHENFKNINSFLNSASVIWIEKEKLDSIIYIPLYTDIFQYVENFIKNTEKKEKKNVLTKIYLLFDDDTYNIAVDISPLCNEHTNRIPLLIYESYHFWHLQFLFEKFKIKRQKLILNPFENLKDIINKNRTYDYVYMYTSIYNCANNNFERQSKGEKIIQNHNEEITQEINQKVITKYCTYRNNFSTHLSLLNYNFKDNNNLYNDSNIKNKEPNWCPLKINIENIQKKRFKKINKNKKHKNSKILNNTNMVH
PB.387.3	NA	trophs_PB.1049.3	NA	NA	NA	NA	0	16	0	0	0	0	16	trophs	trophs_PB.1049.3	PB.1049.3	Pf3D7_04_v3	+	1781	2	FSM	PF3D7_0403900	PF3D7_0403900.1	4170	2	43	2346	43	-2346	alternative_3end	FALSE	canonical	FALSE	coding	449	1347	434	1780	219087	220624	FALSE	75	ACAATAAAAAAAGAAAAACT	-25	TRUE	MKSMTLYHENFKNINSFLNSASVIWIEKEKLDSIIYIPLYTDIFQYVENFIKNTEKKEKKNVLTKIYLLFDDDTYNIAVDISPLCNEHTNRIPLLIYESYHFWHLQFLFEKFKIKRQKLILNPFENLKDIINKNRTYDYVYMYTSIYNCANNNFERQSKGEKIIQNHNEEITQEINQKVITKYCTYRNNFSTHLSLLNYNFKDNNNLYNDSNIKNKEPNWCPLKINIENIQKKRFKKINKNKKHKNSKILNNTNMVHTLNSYVIPSNHFEKDDTKNKNLCIISQKEGNLHFQPYNGELKKMKPLVYEEYEIISTDNDSNTLECGKKHENYNTSYDNYMYCTTNRCGRSPRYEGSKKSYAENNSRVYNRPHRKRKEKKKKWYYYEDSSSNDKNYNNNKKDDEEEEEENNDDKEENNDDKEENNDDEEEENNNNNNNSNKCDSLLTLDESF
PB.387.4	NA	NA	NA	NA	females_PB.1074.5	NA	0	0	0	0	20	0	20	females	females_PB.1074.5	PB.1074.5	Pf3D7_04_v3	+	1276	2	FSM	PF3D7_0403900	PF3D7_0403900.1	4170	2	455	2439	455	-2439	alternative_3end5end	FALSE	canonical	FALSE	coding	418	1254	22	1275	219087	220531	FALSE	50	AGGAAAATAATGATGATGAG	-93	TRUE	MKSMTLYHENFKNINSFLNSASVIWIEKEKLDSIIYIPLYTDIFQYVENFIKNTEKKEKKNVLTKIYLLFDDDTYNIAVDISPLCNEHTNRIPLLIYESYHFWHLQFLFEKFKIKRQKLILNPFENLKDIINKNRTYDYVYMYTSIYNCANNNFERQSKGEKIIQNHNEEITQEINQKVITKYCTYRNNFSTHLSLLNYNFKDNNNLYNDSNIKNKEPNWCPLKINIENIQKKRFKKINKNKKHKNSKILNNTNMVHTLNSYVIPSNHFEKDDTKNKNLCIISQKEGNLHFQPYNGELKKMKPLVYEEYEIISTDNDSNTLECGKKHENYNTSYDNYMYCTTNRCGRSPRYEGSKKSYAENNSRVYNRPHRKRKEKKKKWYYYEDSSSNDKNYNNNKKDDEEEEEENNDDKEENNDDK
PB.387.5	NA	NA	NA	NA	NA	males_PB.1047.6	0	0	0	0	0	22	22	males	males_PB.1047.6	PB.1047.6	Pf3D7_04_v3	+	1156	3	NNC	PF3D7_0403900	novel	4170	2	NA	NA	456	-296	at_least_one_novel_splicesite	FALSE	canonical	FALSE	coding	378	1134	21	1154	219087	222673	FALSE	70	AAAAAAAAAATCTAATTTAA	-92	TRUE	MKSMTLYHENFKNINSFLNSASVIWIEKEKLDSIIYIPLYTDIFQYVENFIKNTEKKEKKNVLTKIYLLFDDDTYNIAVDISPLCNEHTNRIPLLIYESYHFWHLQFLFEKFKIKRQKLILNPFENLKDIINKNRTYDYVYMYTSIYNCANNNFERQSKSEENGYHRYSSKRINYCEKRKKRKNREPMEIMKLKDNVEFLDKFLENVNERKLNKLKEIQSQNFEKYELHRNINSLNKQQLINLFIDKEYQINLIPLTLLKEKSRNIIYEENIKMNMCACIRVIFDSIKGRCIYAASNMYKLDFICEYVGDLLTYNEAMKREEKYKRNTKKGCFMFYFKYDNKTYCVDSTKESMVDAEIHNKKMKKKKILRSFARLVNH
PB.387.6	NA	NA	schizonts_PB.943.4	NA	NA	males_PB.1047.7	0	0	16	0	0	28	44	males	males_PB.1047.7	PB.1047.7	Pf3D7_04_v3	+	1418	2	FSM	PF3D7_0403900	PF3D7_0403900.1	4170	2	460	2292	460	-2292	alternative_3end5end	FALSE	canonical	FALSE	coding	467	1401	17	1417	219087	220678	FALSE	55	AGAAATACAAAGTGGAAGAG	-88	TRUE	MKSMTLYHENFKNINSFLNSASVIWIEKEKLDSIIYIPLYTDIFQYVENFIKNTEKKEKKNVLTKIYLLFDDDTYNIAVDISPLCNEHTNRIPLLIYESYHFWHLQFLFEKFKIKRQKLILNPFENLKDIINKNRTYDYVYMYTSIYNCANNNFERQSKGEKIIQNHNEEITQEINQKVITKYCTYRNNFSTHLSLLNYNFKDNNNLYNDSNIKNKEPNWCPLKINIENIQKKRFKKINKNKKHKNSKILNNTNMVHTLNSYVIPSNHFEKDDTKNKNLCIISQKEGNLHFQPYNGELKKMKPLVYEEYEIISTDNDSNTLECGKKHENYNTSYDNYMYCTTNRCGRSPRYEGSKKSYAENNSRVYNRPHRKRKEKKKKWYYYEDSSSNDKNYNNNKKDDEEEEEENNDDKEENNDDKEENNDDEEEENNNNNNNSNKCDSLLTLDESFNNKKRKTSTCSTYSYNHM
PB.387.7	NA	NA	NA	NA	females_PB.1074.7	NA	0	0	0	0	10	0	10	females	females_PB.1074.7	PB.1074.7	Pf3D7_04_v3	+	1122	2	FSM	PF3D7_0403900	PF3D7_0403900.1	4170	2	462	2586	462	-2586	alternative_3end5end	FALSE	canonical	FALSE	coding	369	1107	15	1121	219087	220384	FALSE	70	ATAGAAAAAGAAAAGAGAAG	-86	TRUE	MKSMTLYHENFKNINSFLNSASVIWIEKEKLDSIIYIPLYTDIFQYVENFIKNTEKKEKKNVLTKIYLLFDDDTYNIAVDISPLCNEHTNRIPLLIYESYHFWHLQFLFEKFKIKRQKLILNPFENLKDIINKNRTYDYVYMYTSIYNCANNNFERQSKGEKIIQNHNEEITQEINQKVITKYCTYRNNFSTHLSLLNYNFKDNNNLYNDSNIKNKEPNWCPLKINIENIQKKRFKKINKNKKHKNSKILNNTNMVHTLNSYVIPSNHFEKDDTKNKNLCIISQKEGNLHFQPYNGELKKMKPLVYEEYEIISTDNDSNTLECGKKHENYNTSYDNYMYCTTNRCGRSPRYEGSKKSYAENNSRVYNRP
PB.387.8	NA	trophs_PB.1049.9	NA	NA	NA	males_PB.1047.9	0	17	0	0	0	52	69	males	males_PB.1047.9	PB.1047.9	Pf3D7_04_v3	+	1576	2	FSM	PF3D7_0403900	PF3D7_0403900.1	4170	2	479	2115	479	-2115	alternative_3end5end	FALSE	canonical	FALSE	coding	523	1569	7	1575	219096	220855	FALSE	80	ATAAAAAAGGAGAAAAAAAA	-69	TRUE	MTLYHENFKNINSFLNSASVIWIEKEKLDSIIYIPLYTDIFQYVENFIKNTEKKEKKNVLTKIYLLFDDDTYNIAVDISPLCNEHTNRIPLLIYESYHFWHLQFLFEKFKIKRQKLILNPFENLKDIINKNRTYDYVYMYTSIYNCANNNFERQSKGEKIIQNHNEEITQEINQKVITKYCTYRNNFSTHLSLLNYNFKDNNNLYNDSNIKNKEPNWCPLKINIENIQKKRFKKINKNKKHKNSKILNNTNMVHTLNSYVIPSNHFEKDDTKNKNLCIISQKEGNLHFQPYNGELKKMKPLVYEEYEIISTDNDSNTLECGKKHENYNTSYDNYMYCTTNRCGRSPRYEGSKKSYAENNSRVYNRPHRKRKEKKKKWYYYEDSSSNDKNYNNNKKDDEEEEEENNDDKEENNDDKEENNDDEEEENNNNNNNSNKCDSLLTLDESFNNKKRKTSTCSTYSYNHMKKYKVEELKTDECNYDENYYNNTNNNNCYPLKEIYNYKYSEQMCNKFKKERIHTYDTFE
PB.387.9	NA	NA	schizonts_PB.943.5	NA	females_PB.1074.8	NA	0	0	19	0	10	0	29	schizonts	schizonts_PB.943.5	PB.943.5	Pf3D7_04_v3	+	1676	2	FSM	PF3D7_0403900	PF3D7_0403900.1	4170	2	511	1983	511	-1983	alternative_3end5end	FALSE	canonical	FALSE	coding	429	1287	389	1675	219701	220987	FALSE	55	AAAAAGAAAATCTAGATTTC	-37	TRUE	MYTSIYNCANNNFERQSKGEKIIQNHNEEITQEINQKVITKYCTYRNNFSTHLSLLNYNFKDNNNLYNDSNIKNKEPNWCPLKINIENIQKKRFKKINKNKKHKNSKILNNTNMVHTLNSYVIPSNHFEKDDTKNKNLCIISQKEGNLHFQPYNGELKKMKPLVYEEYEIISTDNDSNTLECGKKHENYNTSYDNYMYCTTNRCGRSPRYEGSKKSYAENNSRVYNRPHRKRKEKKKKWYYYEDSSSNDKNYNNNKKDDEEEEEENNDDKEENNDDKEENNDDEEEENNNNNNNSNKCDSLLTLDESFNNKKRKTSTCSTYSYNHMKKYKVEELKTDECNYDENYYNNTNNNNCYPLKEIYNYKYSEQMCNKFKKERIHTYDTFENKKGEKKNSVKNRKILHSSILSLDSQKMNPFDPIHTFKNMFCKS
PB.387.10	NA	NA	schizonts_PB.943.8	NA	NA	NA	0	0	15	0	0	0	15	schizonts	schizonts_PB.943.8	PB.943.8	Pf3D7_04_v3	+	1882	2	FSM	PF3D7_0403900	PF3D7_0403900.1	4170	2	598	1690	598	-1690	alternative_3end5end	FALSE	canonical	FALSE	coding	527	1581	302	1882	219701	221281	FALSE	70	AAAAAATATATTAAAAGAGA	50	TRUE	MYTSIYNCANNNFERQSKGEKIIQNHNEEITQEINQKVITKYCTYRNNFSTHLSLLNYNFKDNNNLYNDSNIKNKEPNWCPLKINIENIQKKRFKKINKNKKHKNSKILNNTNMVHTLNSYVIPSNHFEKDDTKNKNLCIISQKEGNLHFQPYNGELKKMKPLVYEEYEIISTDNDSNTLECGKKHENYNTSYDNYMYCTTNRCGRSPRYEGSKKSYAENNSRVYNRPHRKRKEKKKKWYYYEDSSSNDKNYNNNKKDDEEEEEENNDDKEENNDDKEENNDDEEEENNNNNNNSNKCDSLLTLDESFNNKKRKTSTCSTYSYNHMKKYKVEELKTDECNYDENYYNNTNNNNCYPLKEIYNYKYSEQMCNKFKKERIHTYDTFENKKGEKKNSVKNRKILHSSILSLDSQKMNPFDPIHTFKNMFCKSEKENLDFNHSDMFHIYHHNDSMDKYVNKILKNIMNKEKSPLNCLSKNYQRIEALYNKKYKIFLMDNKQIINGKTHFKNNKNEYILSKYEKEMGLYELF
PB.387.11	NA	NA	schizonts_PB.943.12	NA	NA	males_PB.1047.11	0	0	13	0	0	133	146	males	males_PB.1047.11	PB.1047.11	Pf3D7_04_v3	+	1003	2	FSM	PF3D7_0403900	PF3D7_0403900.1	4170	2	643	2524	643	-2524	alternative_3end5end	FALSE	canonical	FALSE	coding	249	747	257	1003	219701	220447	FALSE	70	AAAAATTATAATAATAATAA	95	TRUE	MYTSIYNCANNNFERQSKGEKIIQNHNEEITQEINQKVITKYCTYRNNFSTHLSLLNYNFKDNNNLYNDSNIKNKEPNWCPLKINIENIQKKRFKKINKNKKHKNSKILNNTNMVHTLNSYVIPSNHFEKDDTKNKNLCIISQKEGNLHFQPYNGELKKMKPLVYEEYEIISTDNDSNTLECGKKHENYNTSYDNYMYCTTNRCGRSPRYEGSKKSYAENNSRVYNRPHRKRKEKKKKWYYYEDSSSND
PB.388.1	NA	NA	NA	NA	NA	males_PB.1056.1	0	0	0	0	0	10	10	males	males_PB.1056.1	PB.1056.1	Pf3D7_04_v3	+	972	3	Antisense	novelGene_PF3D7_0404400_AS	novel	NA	NA	NA	NA	NA	NA	multi-exon	FALSE	canonical	FALSE	non_coding	NA	NA	NA	NA	NA	NA	NA	30	CATGTATCTTAAGATAGGGT	NA	FALSE	NA
PB.388.2	NA	NA	NA	NA	females_PB.1085.2	NA	0	0	0	0	26	0	26	females	females_PB.1085.2	PB.1085.2	Pf3D7_04_v3	+	1046	2	Antisense	novelGene_PF3D7_0404400_AS	novel	NA	NA	NA	NA	NA	NA	multi-exon	FALSE	canonical	FALSE	non_coding	NA	NA	NA	NA	NA	NA	NA	35	ACTTTCACATGTACATACTA	NA	FALSE	NA
PB.388.3	rings_PB.893.2	trophs_PB.1062.2	NA	NA	NA	NA	10	21	0	0	0	0	31	trophs	trophs_PB.1062.2	PB.1062.2	Pf3D7_04_v3	+	1413	2	Antisense	novelGene_PF3D7_0404400_AS	novel	NA	NA	NA	NA	NA	NA	multi-exon	FALSE	canonical	FALSE	non_coding	NA	NA	NA	NA	NA	NA	NA	85	AAAAAAAATGAAAAAAAAAC	-89	TRUE	NA
PB.389.1	NA	trophs_PB.1068.34	NA	NA	NA	NA	0	12	0	0	0	0	12	trophs	trophs_PB.1068.34	PB.1068.34	Pf3D7_04_v3	+	1617	2	Genic	PF3D7_0404600	novel	15301	1	NA	NA	7437	-4145	multi-exon	TRUE	canonical	FALSE	coding	278	834	782	1615	255306	256139	FALSE	80	AAAAACAAAACAAAAAGGAA	926	FALSE	MHCWKDVKDLLEYFLQTDNINIKIISIKIIIDIFTFINSYYDTHDNNTNDNLSTYNIDEHVNINNQDYNKHPMTKSDMNTERYDVYENMEPTKEKKKNNSSNKKKKNKKINERKNKKDTQNNNSDSNNSDSNNNNNYSDCSNNNNNHSDVKSLKHNLQTPSSQNKTNDPHQHTPQPLEENNNNNNNNNPYCNVNQEENPDIINQWDKSKSDGSTCSSSHSIRNIEDTLSDISFSSSCEKKKKKINKNKSEKRINRKKCDKKDCLKDDENISMNKKNND
PB.390.1	NA	NA	schizonts_PB.960.2	NA	NA	NA	0	0	13	0	0	0	13	schizonts	schizonts_PB.960.2	PB.960.2	Pf3D7_04_v3	+	1387	2	Antisense	novelGene_PF3D7_0404800_AS	novel	NA	NA	NA	NA	NA	NA	multi-exon	FALSE	canonical	TRUE	non_coding	NA	NA	NA	NA	NA	NA	NA	30	AATACATTTTCATCTCGACT	0	TRUE	NA
PB.390.2	NA	NA	schizonts_PB.960.4	NA	NA	NA	0	0	15	0	0	0	15	schizonts	schizonts_PB.960.4	PB.960.4	Pf3D7_04_v3	+	1596	1	Antisense	novelGene_PF3D7_0404800_AS	novel	NA	NA	NA	NA	NA	NA	mono-exon	FALSE	NA	NA	non_coding	NA	NA	NA	NA	NA	NA	NA	45	ACTAGATAAATCTTTTACAA	0	TRUE	NA
PB.391.1	NA	trophs_PB.1077.9	NA	NA	NA	NA	0	14	0	0	0	0	14	trophs	trophs_PB.1077.9	PB.1077.9	Pf3D7_04_v3	+	1966	11	NNC	PF3D7_0405200	novel	2940	10	NA	NA	572	-236	at_least_one_novel_splicesite	TRUE	canonical	FALSE	coding	501	1503	463	1965	279072	281746	FALSE	70	AAACAGACGAAATAAAAAAT	465	FALSE	MLGTKFILNIFKNKFNNLSTRFIKYVIKSYKRTCPHISDFEPFSSMYYYTGLHNYRTFYLLIKINEIFNINKYKQIYIIVNTDKYDFTTDDIETNKKNRIYLDQRVDIKIRQCDEVIRINLFTTKLTKKVHIGEIKIDINASIISKCFPKNEWFVCIKDGQEVCKVQLSFYKTQKYACPSECMFIHDGLEIWKDKSKSGSTKKIDINNIHKNFDDNDEHLAMIDIDTDINDISLIQKLKLISFVLEQEICVFDFYAYVLKYMYAKEIMGEWFLCFLCFKNNKDQEEINIETIIERNIHRDINIPMLNIQRIVVDKRNNTNANIIYTYQDEKYTLSIHSKKNLYYIIDAITIFTNDLKILKESFGDELEYRKNIIMKENTMKKLMGKRRLSSPRFRKNLPKSTHKMIKEMYDEQDCSHDVKESNTQFFENDMKTNEIKNDNIQTDEIKNDNIQTDEIKNDHIQTDEIKNDNIQTDEIKNDNIQTDEIKNDHIQTDEIKNDNI
PB.391.2	NA	NA	schizonts_PB.965.4	NA	NA	NA	0	0	21	0	0	0	21	schizonts	schizonts_PB.965.4	PB.965.4	Pf3D7_04_v3	+	1491	10	NNC	PF3D7_0405200	novel	2940	10	NA	NA	668	-712	at_least_one_novel_splicesite	TRUE	canonical	FALSE	coding	375	1125	367	1491	279072	281271	FALSE	65	AAAGAAAACACCATGAAGAA	561	FALSE	MLGTKFILNIFKNKFNNLSTRFIKYVIKSYKRTCPHISDFEPFSSMYYYTGLHNYRTFYLLIKINEIFNINKYKQIYIIVNTDKYDFTTDDIETNKKNRIYLDQRVDIKIRQCDEVIRINLFTTKLTKKVHIGEIKIDINASIISKCFPKNEWFVCIKDGQEVCKVQLSFYKTQKYACPSECMFIHDGLEIWKDKSKSGSTKKIDINNIHKNFDDNDEHLAMIDIDTDINDISLIQKLKLISFVLEQEICVFDFYAYVLKYMYAKEIMGEWFLCFLCFKNNKDQEEINIETIIERNIHRDINIPMLNIQRIVVDKRNNTNANIIYTYQDEKYTLSIHSKKNLYYIIDAITIFTNDLKILKESFGDELEYRKNIIM
PB.391.3	NA	NA	NA	NA	NA	males_PB.1074.4	0	0	0	0	0	11	11	males	males_PB.1074.4	PB.1074.4	Pf3D7_04_v3	+	1976	11	NNC	PF3D7_0405200	novel	2940	10	NA	NA	769	13	at_least_one_novel_splicesite	TRUE	canonical	FALSE	coding	579	1740	224	1963	279072	281983	FALSE	90	AAAATTAAAAAAAAAAAAAA	662	FALSE	MLGTKFILNIFKNKFNNLSTRFIKYVIKSYKRTCPHISDFEPFSSMYYYTGLHNYRTFYLLIKINEIFNINKYKQIYIIVNTDKYDFTTDDIETNKKNRIYLDQRVDIKIRQCDEVIRINLFTTKLTKKVHIGEIKIDINASIISKCFPKNEWFVCIKDGQEVCKVQLSFYKTQKYACPSECMFIHDGLEIWKDKSKSGSTKKIDINNIHKNFDDNDEHLAMIDIDTDINDISLIQKLKLISFVLEQEICVFDFYAYVLKYMYAKEIMGEWFLCFLCFKNNKDQEEINIETIIERNIHRDINIPMLNIQRIVVDKRNNTNANIIYTYQDEKYTLSIHSKKNLYYIIDAITIFTNDLKILKESFGDELEYRKNIIMKENTMKKLMGKRRLSSPRFRKNLPKSTHKMIKEMYDEQDCSHDVKESNTQFFENDMKTNEIKNDNIQTDEIKNDNIQTDEIKNDHIQTDEIKNDNIQTDEIKNDNIQTDEIKNDHIQTDEIKNDNIQTDEIKNDNIQTDEIKNDHIQTDEINNDHIQTDEIKNDHIQTDEIKNDHIQTDEIKNDINTSNEIFFKAQLENTIQNI
PB.391.4	NA	NA	schizonts_PB.965.5	NA	NA	NA	0	0	15	0	0	0	15	schizonts	schizonts_PB.965.5	PB.965.5	Pf3D7_04_v3	+	1093	5	ISM	PF3D7_0405200	PF3D7_0405200.1	2940	10	977	1759	977	-1759	internal_fragment	FALSE	canonical	FALSE	coding	227	681	412	1092	279072	280223	FALSE	80	TGAAAAAAAAAAAAATAAAT	-55	TRUE	MLGTKFILNIFKNKFNNLSTRFIKYVIKSYKRTCPHISDFEPFSSMYYYTGLHNYRTFYLLIKINEIFNINKYKQIYIIVNTDKYDFTTDDIETNKKNRIYLDQRVDIKIRQCDEVIRINLFTTKLTKKVHIGEIKIDINASIISKCFPKNEWFVCIKDGQEVCKVQLSFYKTQKYACPSECMFIHDGLEIWKDKSKSGSTKKIDINNIHKNFDDNDEHLAMIDIDT
PB.391.5	NA	NA	schizonts_PB.965.7	NA	NA	NA	0	0	64	0	0	0	64	schizonts	schizonts_PB.965.7	PB.965.7	Pf3D7_04_v3	+	1382	7	ISM	PF3D7_0405200	PF3D7_0405200.1	2940	10	1020	1046	1020	-1046	internal_fragment	FALSE	canonical	FALSE	coding	338	1014	369	1382	279072	280937	FALSE	60	AAAAAAAACTTATACTACAT	-12	TRUE	MLGTKFILNIFKNKFNNLSTRFIKYVIKSYKRTCPHISDFEPFSSMYYYTGLHNYRTFYLLIKINEIFNINKYKQIYIIVNTDKYDFTTDDIETNKKNRIYLDQRVDIKIRQCDEVIRINLFTTKLTKKVHIGEIKIDINASIISKCFPKNEWFVCIKDGQEVCKVQLSFYKTQKYACPSECMFIHDGLEIWKDKSKSGSTKKIDINNIHKNFDDNDEHLAMIDIDTDINDISLIQKLKLISFVLEQEICVFDFYAYVLKYMYAKEIMGEWFLCFLCFKNNKDQEEINIETIIERNIHRDINIPMLNIQRIVVDKRNNTNANIIYTYQDEKYTLSIHS
PB.391.6	NA	NA	schizonts_PB.965.8	NA	NA	NA	0	0	19	0	0	0	19	schizonts	schizonts_PB.965.8	PB.965.8	Pf3D7_04_v3	+	1067	8	NNC	PF3D7_0405200	novel	2940	10	NA	NA	1028	-1187	at_least_one_novel_splicesite	FALSE	canonical	FALSE	coding	291	873	195	1067	279072	280796	FALSE	60	ATAATTGAAAGAAACATACA	-4	TRUE	MLGTKFILNIFKNKFNNLSTRFIKYVIKSYKRTCPHISDFEPFSSMYYYTGLHNYRTFYLLIKINEIFNINKYKQIYIIVNTDKYDFTTDDIETNKKNRIYLDQRVDIKIRQCDEVIRINLFTTKLTKKVHIGEIKIDINASIISKCFPKNEWFVCIKDGQEVCKVQLSFYKTQKYACPSECMFIHDGLEIWKDKSKSGSTKKIDINNIHKNFDDNDEHLAMIDIDTDINDISLIQKLKLISFVLEQEICVFDFYAYVLKYMYAKEIMGEWFLCFLCFKNNKDQEEINIET
PB.391.7	NA	NA	schizonts_PB.965.9	NA	NA	NA	0	0	14	0	0	0	14	schizonts	schizonts_PB.965.9	PB.965.9	Pf3D7_04_v3	+	762	3	ISM	PF3D7_0405200	PF3D7_0405200.1	2940	10	1084	2178	1084	-2178	internal_fragment	FALSE	canonical	FALSE	coding	152	456	305	760	279072	279803	FALSE	55	GTAAAACCAAATATATACAT	0	TRUE	MLGTKFILNIFKNKFNNLSTRFIKYVIKSYKRTCPHISDFEPFSSMYYYTGLHNYRTFYLLIKINEIFNINKYKQIYIIVNTDKYDFTTDDIETNKKNRIYLDQRVDIKIRQCDEVIRINLFTTKLTKKVHIGEIKIDINASIISKCFPKNE
PB.391.8	NA	NA	schizonts_PB.965.13	NA	NA	NA	0	0	13	0	0	0	13	schizonts	schizonts_PB.965.13	PB.965.13	Pf3D7_04_v3	+	1370	8	ISM	PF3D7_0405200	PF3D7_0405200.1	2940	10	1127	728	1127	-728	internal_fragment	FALSE	canonical	FALSE	coding	369	1107	262	1368	279072	281253	FALSE	65	AAAAAATATAATTATGAAAG	-6	TRUE	MLGTKFILNIFKNKFNNLSTRFIKYVIKSYKRTCPHISDFEPFSSMYYYTGLHNYRTFYLLIKINEIFNINKYKQIYIIVNTDKYDFTTDDIETNKKNRIYLDQRVDIKIRQCDEVIRINLFTTKLTKKVHIGEIKIDINASIISKCFPKNEWFVCIKDGQEVCKVQLSFYKTQKYACPSECMFIHDGLEIWKDKSKSGSTKKIDINNIHKNFDDNDEHLAMIDIDTDINDISLIQKLKLISFVLEQEICVFDFYAYVLKYMYAKEIMGEWFLCFLCFKNNKDQEEINIETIIERNIHRDINIPMLNIQRIVVDKRNNTNANIIYTYQDEKYTLSIHSKKNLYYIIDAITIFTNDLKILKESFGDELEY
PB.391.9	NA	NA	schizonts_PB.965.19	NA	NA	NA	0	0	21	0	0	0	21	schizonts	schizonts_PB.965.19	PB.965.19	Pf3D7_04_v3	+	1728	8	NIC	PF3D7_0405200	novel	2940	10	NA	NA	1144	-197	combination_of_known_splicesites	FALSE	canonical	FALSE	coding	332	996	732	1727	280089	281785	FALSE	60	AAATAAAAAATGATCATATT	11	TRUE	MFIHDGLEIWKDKSKSGSTKKIDINNIHKNFDDNDEHLAMIDIDTDINDISLIQKLKLISFVLEQEICVFDFYAYVLKYMYAKEIMGEWFLCFLCFKNNKDQEEINIETIIERNIHRDINIPMLNIQRIVVDKRNNTNANIIYTYQDEKYTLSIHSKKNLYYIIDAITIFTNDLKILKESFGDELEYRKNIIMKENTMKKLMGKRRLSSPRFRKNLPKSTHKMIKEMYDEQDCSHDVKESNTQFFENDMKTNEIKNDNIQTDEIKNDNIQTDEIKNDHIQTDEIKNDNIQTDEIKNDNIQTDEIKNDHIQTDEIKNDNIQTDEIKNDNIQTD
PB.391.10	NA	NA	schizonts_PB.965.20	NA	NA	NA	0	0	17	0	0	0	17	schizonts	schizonts_PB.965.20	PB.965.20	Pf3D7_04_v3	+	1104	7	ISM	PF3D7_0405200	PF3D7_0405200.1	2940	10	1162	1182	1162	-1182	internal_fragment	FALSE	canonical	FALSE	coding	292	876	227	1102	279072	280799	FALSE	55	TGAAAGAAACATACACAGAG	-12	TRUE	MLGTKFILNIFKNKFNNLSTRFIKYVIKSYKRTCPHISDFEPFSSMYYYTGLHNYRTFYLLIKINEIFNINKYKQIYIIVNTDKYDFTTDDIETNKKNRIYLDQRVDIKIRQCDEVIRINLFTTKLTKKVHIGEIKIDINASIISKCFPKNEWFVCIKDGQEVCKVQLSFYKTQKYACPSECMFIHDGLEIWKDKSKSGSTKKIDINNIHKNFDDNDEHLAMIDIDTDINDISLIQKLKLISFVLEQEICVFDFYAYVLKYMYAKEIMGEWFLCFLCFKNNKDQEEINIETI
PB.391.11	NA	NA	schizonts_PB.965.21	NA	NA	NA	0	0	34	0	0	0	34	schizonts	schizonts_PB.965.21	PB.965.21	Pf3D7_04_v3	+	1662	9	ISM	PF3D7_0405200	PF3D7_0405200.1	2940	10	1168	298	1168	-298	3prime_fragment	FALSE	canonical	FALSE	coding	480	1440	221	1660	279072	281683	FALSE	65	TCAAACAGACGAAATAAAAA	-6	TRUE	MLGTKFILNIFKNKFNNLSTRFIKYVIKSYKRTCPHISDFEPFSSMYYYTGLHNYRTFYLLIKINEIFNINKYKQIYIIVNTDKYDFTTDDIETNKKNRIYLDQRVDIKIRQCDEVIRINLFTTKLTKKVHIGEIKIDINASIISKCFPKNEWFVCIKDGQEVCKVQLSFYKTQKYACPSECMFIHDGLEIWKDKSKSGSTKKIDINNIHKNFDDNDEHLAMIDIDTDINDISLIQKLKLISFVLEQEICVFDFYAYVLKYMYAKEIMGEWFLCFLCFKNNKDQEEINIETIIERNIHRDINIPMLNIQRIVVDKRNNTNANIIYTYQDEKYTLSIHSKKNLYYIIDAITIFTNDLKILKESFGDELEYRKNIIMKENTMKKLMGKRRLSSPRFRKNLPKSTHKMIKEMYDEQDCSHDVKESNTQFFENDMKTNEIKNDNIQTDEIKNDNIQTDEIKNDHIQTDEIKNDNIQTDEIKNDN
PB.391.12	NA	NA	schizonts_PB.965.34	NA	NA	NA	0	0	16	0	0	0	16	schizonts	schizonts_PB.965.34	PB.965.34	Pf3D7_04_v3	+	2145	9	NNC	PF3D7_0405200	novel	2940	10	NA	NA	1616	1034	at_least_one_novel_splicesite	FALSE	canonical	FALSE	coding	542	1629	6	1634	279305	282506	FALSE	50	ATATACTAAAGAGATATATT	432	FALSE	MYYYTGLHNYRTFYLLIKINEIFNINKYKQIYIIVNTDKYDFTTDDIETNKKNRIYLDQRVDIKIRQCDEVIRINLFTTKLTKKVHIGEIKIDINASIISKCFPKNEWFVCIKDGQEVCKVQLSFYKTQKYACPSECMFIHDGLEIWKDKSKSGSTKKIDINNIHKNFDDNDEHLAMIDIDTDINDISLIQKLKLISFVLEQEICVFDFYAYVLKYMYAKEIMGEWFLCFLCFKNNKDQEEINIETIIERNIHRDINIPMLNIQRIVVDKRNNTNANIIYTYQDEKYTLSIHSKKNLYYIIDAITIFTNDLKILKESFGDELEYRKNIIMKENTMKKLMGKRRLSSPRFRKNLPKSTHKMIKEMYDEQDCSHDVKESNTQFFENDMKTNEIKNDNIQTDEIKNDNIQTDEIKNDHIQTDEIKNDNIQTDEIKNDNIQTDEIKNDHIQTDEIKNDNIQTDEIKNDNIQTDEIKNDHIQTDEINNDHIQTDEIKNDHIQTDEIKNDHIQTDEIKNDINTSNEIFFKAQLENTIQNIYCDLIFFL
PB.391.13	NA	NA	NA	NA	females_PB.1102.14	NA	0	0	0	0	16	0	16	females	females_PB.1102.14	PB.1102.14	Pf3D7_04_v3	+	1116	7	ISM	PF3D7_0405200	PF3D7_0405200.1	2940	10	1940	348	1940	-348	3prime_fragment	FALSE	canonical	FALSE	coding	282	846	271	1116	280089	281635	FALSE	65	GAAATAAAAAATGATAATAT	756	FALSE	MFIHDGLEIWKDKSKSGSTKKIDINNIHKNFDDNDEHLAMIDIDTDINDISLIQKLKLISFVLEQEICVFDFYAYVLKYMYAKEIMGEWFLCFLCFKNNKDQEEINIETIIERNIHRDINIPMLNIQRIVVDKRNNTNANIIYTYQDEKYTLSIHSKKNLYYIIDAITIFTNDLKILKESFGDELEYRKNIIMKENTMKKLMGKRRLSSPRFRKNLPKSTHKMIKEMYDEQDCSHDVKESNTQFFENDMKTNEIKNDNIQTDEIKNDNIQTDEIKNDHIQTD
PB.391.14	NA	NA	NA	NA	females_PB.1102.15	NA	0	0	0	0	11	0	11	females	females_PB.1102.15	PB.1102.15	Pf3D7_04_v3	+	1297	6	ISM	PF3D7_0405200	PF3D7_0405200.1	2940	10	2221	-13	2221	13	3prime_fragment	FALSE	canonical	FALSE	coding	397	1194	91	1284	280089	281983	FALSE	90	AAAATTAAAAAAAAAAAAAA	1037	FALSE	MFIHDGLEIWKDKSKSGSTKKIDINNIHKNFDDNDEHLAMIDIDTDINDISLIQKLKLISFVLEQEICVFDFYAYVLKYMYAKEIMGEWFLCFLCFKNNKDQEEINIETIIERNIHRDINIPMLNIQRIVVDKRNNTNANIIYTYQDEKYTLSIHSKKNLYYIIDAITIFTNDLKILKESFGDELEYRKNIIMKENTMKKLMGKRRLSSPRFRKNLPKSTHKMIKEMYDEQDCSHDVKESNTQFFENDMKTNEIKNDNIQTDEIKNDNIQTDEIKNDHIQTDEIKNDNIQTDEIKNDNIQTDEIKNDHIQTDEIKNDNIQTDEIKNDNIQTDEIKNDHIQTDEINNDHIQTDEIKNDHIQTDEIKNDHIQTDEIKNDINTSNEIFFKAQLENTIQNI
PB.391.15	NA	NA	schizonts_PB.965.43	NA	NA	NA	0	0	62	0	0	0	62	schizonts	schizonts_PB.965.43	PB.965.43	Pf3D7_04_v3	+	1766	7	NNC	PF3D7_0405200	novel	2940	10	NA	NA	2249	1034	at_least_one_novel_splicesite	FALSE	canonical	FALSE	coding	397	1194	63	1256	280089	282507	FALSE	50	ATATACTAAAGAGATATATT	1065	FALSE	MFIHDGLEIWKDKSKSGSTKKIDINNIHKNFDDNDEHLAMIDIDTDINDISLIQKLKLISFVLEQEICVFDFYAYVLKYMYAKEIMGEWFLCFLCFKNNKDQEEINIETIIERNIHRDINIPMLNIQRIVVDKRNNTNANIIYTYQDEKYTLSIHSKKNLYYIIDAITIFTNDLKILKESFGDELEYRKNIIMKENTMKKLMGKRRLSSPRFRKNLPKSTHKMIKEMYDEQDCSHDVKESNTQFFENDMKTNEIKNDNIQTDEIKNDNIQTDEIKNDHIQTDEIKNDNIQTDEIKNDNIQTDEIKNDHIQTDEIKNDNIQTDEIKNDNIQTDEIKNDHIQTDEINNDHIQTDEIKNDHIQTDEIKNDHIQTDEIKNDINTSNEIFFKAQLENTIQNI
PB.391.16	NA	trophs_PB.1077.19	NA	NA	NA	NA	0	10	0	0	0	0	10	trophs	trophs_PB.1077.19	PB.1077.19	Pf3D7_04_v3	+	1510	5	NNC	PF3D7_0405200	novel	2940	10	NA	NA	2821	1013	at_least_one_novel_splicesite	FALSE	canonical	FALSE	coding	318	957	65	1021	280569	282507	FALSE	10	ATTGTCCTTATTTTTTTCTT	160	FALSE	MYAKEIMGEWFLCFLCFKNNKDQEEINIETIIERNIHRDINIPMLNIQRIVVDKRNNTNANIIYTYQDEKYTLSIHSKKNLYYIIDAITIFTNDLKILKESFGDELEYRKNIIMKENTMKKLMGKRRLSSPRFRKNLPKSTHKMIKEMYDEQDCSHDVKESNTQFFENDMKTNEIKNDNIQTDEIKNDNIQTDEIKNDHIQTDEIKNDNIQTDEIKNDNIQTDEIKNDHIQTDEIKNDNIQTDEIKNDNIQTDEIKNDHIQTDEINNDHIQTDEIKNDHIQTDEIKNDHIQTDEIKNDINTSNEIFFKAQLENTIQNI
PB.391.17	NA	NA	NA	NA	females_PB.1102.36	NA	0	0	0	0	24	0	24	females	females_PB.1102.36	PB.1102.36	Pf3D7_04_v3	+	840	3	ISM	PF3D7_0405200	PF3D7_0405200.1	2940	10	2943	197	2943	-197	3prime_fragment	FALSE	canonical	FALSE	coding	210	630	210	839	280836	281785	FALSE	60	AAATAAAAAATGATCATATT	282	FALSE	MLNIQRIVVDKRNNTNANIIYTYQDEKYTLSIHSKKNLYYIIDAITIFTNDLKILKESFGDELEYRKNIIMKENTMKKLMGKRRLSSPRFRKNLPKSTHKMIKEMYDEQDCSHDVKESNTQFFENDMKTNEIKNDNIQTDEIKNDNIQTDEIKNDHIQTDEIKNDNIQTDEIKNDNIQTDEIKNDHIQTDEIKNDNIQTDEIKNDNIQTD
PB.391.18	NA	NA	NA	NA	females_PB.1102.42	NA	0	0	0	0	14	0	14	females	females_PB.1102.42	PB.1102.42	Pf3D7_04_v3	+	594	3	ISM	PF3D7_0405200	PF3D7_0405200.1	2940	10	2998	388	2998	-388	3prime_fragment	FALSE	canonical	FALSE	coding	146	438	155	592	280836	281593	FALSE	65	TCAAACAGACGAAATAAAAA	337	FALSE	MLNIQRIVVDKRNNTNANIIYTYQDEKYTLSIHSKKNLYYIIDAITIFTNDLKILKESFGDELEYRKNIIMKENTMKKLMGKRRLSSPRFRKNLPKSTHKMIKEMYDEQDCSHDVKESNTQFFENDMKTNEIKNDNIQTDEIKNDN
PB.391.19	NA	NA	NA	NA	females_PB.1102.45	NA	0	0	0	0	35	0	35	females	females_PB.1102.45	PB.1102.45	Pf3D7_04_v3	+	1493	4	NNC	PF3D7_0405200	novel	2940	10	NA	NA	2998	1035	at_least_one_novel_splicesite	FALSE	canonical	FALSE	coding	275	828	155	982	280836	282507	FALSE	45	TATACTAAAGAGATATATTT	337	FALSE	MLNIQRIVVDKRNNTNANIIYTYQDEKYTLSIHSKKNLYYIIDAITIFTNDLKILKESFGDELEYRKNIIMKENTMKKLMGKRRLSSPRFRKNLPKSTHKMIKEMYDEQDCSHDVKESNTQFFENDMKTNEIKNDNIQTDEIKNDNIQTDEIKNDHIQTDEIKNDNIQTDEIKNDNIQTDEIKNDHIQTDEIKNDNIQTDEIKNDNIQTDEIKNDHIQTDEINNDHIQTDEIKNDHIQTDEIKNDHIQTDEIKNDINTSNEIFFKAQLENTIQNI
PB.391.20	NA	NA	NA	NA	females_PB.1102.49	NA	0	0	0	0	11	0	11	females	females_PB.1102.49	PB.1102.49	Pf3D7_04_v3	+	769	2	ISM	PF3D7_0405200	PF3D7_0405200.1	2940	10	3447	-13	3447	13	3prime_fragment	FALSE	canonical	FALSE	coding	200	603	154	756	281284	281983	FALSE	90	AAAATTAAAAAAAAAAAAAA	-92	TRUE	MKKLMGKRRLSSPRFRKNLPKSTHKMIKEMYDEQDCSHDVKESNTQFFENDMKTNEIKNDNIQTDEIKNDNIQTDEIKNDHIQTDEIKNDNIQTDEIKNDNIQTDEIKNDHIQTDEIKNDNIQTDEIKNDNIQTDEIKNDHIQTDEINNDHIQTDEIKNDHIQTDEIKNDHIQTDEIKNDINTSNEIFFKAQLENTIQNI
PB.392.1	NA	NA	NA	NA	females_PB.1107.1	NA	0	0	0	0	11	0	11	females	females_PB.1107.1	PB.1107.1	Pf3D7_04_v3	+	1737	2	FSM	PF3D7_0405400	PF3D7_0405400.1	10492	2	204	8551	204	-8551	alternative_3end5end	FALSE	canonical	FALSE	coding	350	1050	687	1736	291251	292615	FALSE	45	TTGAAGGGGATGAAGAAAAT	204	FALSE	MSHNGSFEQSSEDNKNEGSDVLTNSTQHLENNVINNYDDANKSDELNSSHNVMNDKASVENKQDNMCNNINDIFFDKPDNINNNNNNNEKNNMNDINNIPQNVPNGFINNIGNIPYNNMNAFPPNMPKLPTNMPFLPPNMPILPPHLQHMPNVLPHLQNMPNVPPHLASFPNMINLPNLPPHMHNLPPNMHSLPPHMHNLPPNMHSLPPNMNYIPPGINNYMPNMMNMPPPYMMKMPNMKMKSNKIINNVSNNVADNVRNSNLYNEEGIQPNNIHNNIHNNNNDHGGQDINSSPYYLSQGSYLPNNIKMNNNEIDQLEVNGLSLSSPFNEQQKKKKDMNNKNKKAKKYHD
PB.392.2	NA	trophs_PB.1082.1	schizonts_PB.971.2	NA	NA	males_PB.1079.2	0	53	23	0	0	14	90	trophs	trophs_PB.1082.1	PB.1082.1	Pf3D7_04_v3	+	1507	2	FSM	PF3D7_0405400	PF3D7_0405400.1	10492	2	378	8607	378	-8607	alternative_3end5end	FALSE	canonical	FALSE	coding	331	993	513	1505	291251	292558	FALSE	75	AAAGAAAAAAAAAGATATGA	-63	TRUE	MSHNGSFEQSSEDNKNEGSDVLTNSTQHLENNVINNYDDANKSDELNSSHNVMNDKASVENKQDNMCNNINDIFFDKPDNINNNNNNNEKNNMNDINNIPQNVPNGFINNIGNIPYNNMNAFPPNMPKLPTNMPFLPPNMPILPPHLQHMPNVLPHLQNMPNVPPHLASFPNMINLPNLPPHMHNLPPNMHSLPPHMHNLPPNMHSLPPNMNYIPPGINNYMPNMMNMPPPYMMKMPNMKMKSNKIINNVSNNVADNVRNSNLYNEEGIQPNNIHNNIHNNNNDHGGQDINSSPYYLSQGSYLPNNIKMNNNEIDQLEVNGLSLSSPFNEQ
PB.392.3	rings_PB.910.1	NA	NA	NA	NA	NA	14	0	0	0	0	0	14	rings	rings_PB.910.1	PB.910.1	Pf3D7_04_v3	+	1641	2	FSM	PF3D7_0405400	PF3D7_0405400.1	10492	2	416	8435	416	-8435	alternative_3end5end	FALSE	canonical	FALSE	coding	389	1167	475	1641	291251	292732	FALSE	70	AAGAAATATTCCAAAAAAAA	-25	TRUE	MSHNGSFEQSSEDNKNEGSDVLTNSTQHLENNVINNYDDANKSDELNSSHNVMNDKASVENKQDNMCNNINDIFFDKPDNINNNNNNNEKNNMNDINNIPQNVPNGFINNIGNIPYNNMNAFPPNMPKLPTNMPFLPPNMPILPPHLQHMPNVLPHLQNMPNVPPHLASFPNMINLPNLPPHMHNLPPNMHSLPPHMHNLPPNMHSLPPNMNYIPPGINNYMPNMMNMPPPYMMKMPNMKMKSNKIINNVSNNVADNVRNSNLYNEEGIQPNNIHNNIHNNNNDHGGQDINSSPYYLSQGSYLPNNIKMNNNEIDQLEVNGLSLSSPFNEQQKKKKDMNNKNKKAKKYHDFEGDEENYNTSERDENSMYDSNAFSIIKEKARKWKMLNS
PB.392.4	NA	trophs_PB.1082.3	NA	NA	NA	NA	0	13	0	0	0	0	13	trophs	trophs_PB.1082.3	PB.1082.3	Pf3D7_04_v3	+	738	2	FSM	PF3D7_0405400	PF3D7_0405400.1	10492	2	464	9290	464	-9290	alternative_3end5end	FALSE	canonical	FALSE	coding	104	312	427	738	291251	291877	FALSE	45	AACGGTTTTATAAATAATAT	-14	TRUE	MSHNGSFEQSSEDNKNEGSDVLTNSTQHLENNVINNYDDANKSDELNSSHNVMNDKASVENKQDNMCNNINDIFFDKPDNINNNNNNNEKNNMNDINNIPQNVP
PB.392.5	NA	NA	NA	earlygams_PB.935.2	NA	males_PB.1079.1	0	0	0	12	0	17	29	males	males_PB.1079.1	PB.1079.1	Pf3D7_04_v3	+	1387	2	FSM	PF3D7_0405400	PF3D7_0405400.1	10492	2	730	8375	730	-8375	alternative_3end5end	FALSE	canonical	FALSE	coding	409	1227	161	1387	291251	292792	FALSE	50	GAACATTTAAGAAAAATTGT	221	FALSE	MSHNGSFEQSSEDNKNEGSDVLTNSTQHLENNVINNYDDANKSDELNSSHNVMNDKASVENKQDNMCNNINDIFFDKPDNINNNNNNNEKNNMNDINNIPQNVPNGFINNIGNIPYNNMNAFPPNMPKLPTNMPFLPPNMPILPPHLQHMPNVLPHLQNMPNVPPHLASFPNMINLPNLPPHMHNLPPNMHSLPPHMHNLPPNMHSLPPNMNYIPPGINNYMPNMMNMPPPYMMKMPNMKMKSNKIINNVSNNVADNVRNSNLYNEEGIQPNNIHNNIHNNNNDHGGQDINSSPYYLSQGSYLPNNIKMNNNEIDQLEVNGLSLSSPFNEQQKKKKDMNNKNKKAKKYHDFEGDEENYNTSERDENSMYDSNAFSIIKEKARKWKMLNSKKYSKKKKFGVVEEKEEMPC
PB.392.6	NA	trophs_PB.1082.6	NA	NA	females_PB.1107.2	NA	0	31	0	0	10	0	41	trophs	trophs_PB.1082.6	PB.1082.6	Pf3D7_04_v3	+	1764	2	FSM	PF3D7_0405400	PF3D7_0405400.1	10492	2	509	8219	509	-8219	alternative_3end5end	FALSE	canonical	FALSE	coding	461	1383	382	1764	291251	292948	FALSE	50	ACAAAAGTAATTTATCATAT	0	TRUE	MSHNGSFEQSSEDNKNEGSDVLTNSTQHLENNVINNYDDANKSDELNSSHNVMNDKASVENKQDNMCNNINDIFFDKPDNINNNNNNNEKNNMNDINNIPQNVPNGFINNIGNIPYNNMNAFPPNMPKLPTNMPFLPPNMPILPPHLQHMPNVLPHLQNMPNVPPHLASFPNMINLPNLPPHMHNLPPNMHSLPPHMHNLPPNMHSLPPNMNYIPPGINNYMPNMMNMPPPYMMKMPNMKMKSNKIINNVSNNVADNVRNSNLYNEEGIQPNNIHNNIHNNNNDHGGQDINSSPYYLSQGSYLPNNIKMNNNEIDQLEVNGLSLSSPFNEQQKKKKDMNNKNKKAKKYHDFEGDEENYNTSERDENSMYDSNAFSIIKEKARKWKMLNSKKYSKKKKFGVVEEKEEMPCEHLRKIVKEHGDMSNKKYRYDKRVYLGALKYIPHAVFKLLENIPMPWEQIKN
PB.392.7	NA	trophs_PB.1082.5	NA	NA	NA	NA	0	12	0	0	0	0	12	trophs	trophs_PB.1082.5	PB.1082.5	Pf3D7_04_v3	+	2438	2	FSM	PF3D7_0405400	PF3D7_0405400.1	10492	2	509	7545	509	-7545	alternative_3end5end	FALSE	canonical	FALSE	coding	685	2055	382	2436	291251	293620	FALSE	50	AAAATTAGAAGATATTGATT	0	TRUE	MSHNGSFEQSSEDNKNEGSDVLTNSTQHLENNVINNYDDANKSDELNSSHNVMNDKASVENKQDNMCNNINDIFFDKPDNINNNNNNNEKNNMNDINNIPQNVPNGFINNIGNIPYNNMNAFPPNMPKLPTNMPFLPPNMPILPPHLQHMPNVLPHLQNMPNVPPHLASFPNMINLPNLPPHMHNLPPNMHSLPPHMHNLPPNMHSLPPNMNYIPPGINNYMPNMMNMPPPYMMKMPNMKMKSNKIINNVSNNVADNVRNSNLYNEEGIQPNNIHNNIHNNNNDHGGQDINSSPYYLSQGSYLPNNIKMNNNEIDQLEVNGLSLSSPFNEQQKKKKDMNNKNKKAKKYHDFEGDEENYNTSERDENSMYDSNAFSIIKEKARKWKMLNSKKYSKKKKFGVVEEKEEMPCEHLRKIVKEHGDMSNKKYRYDKRVYLGALKYIPHAVFKLLENIPMPWEQIKNTKVIYHITGAITFVNETFVVIDPLYIAQWGTMWIMMRREKRDRKHFKRMRFPPFDDEEPPLDYADNILDIEPLECIQMKLDKDEDKSVIDWFYDSKPLLYNRNHIPGTSYKKYKLSLEQMGVLYRLGNQLFSDFQDDNYFYLFNLKSFYTAKALNMAIPGGPKFEPLYRDIYEDDEDWNEFNDINKIIIRQQIRTEYKIAFPYLYNNRPRKIAVSKYHSPMCVY
PB.392.8	NA	NA	schizonts_PB.971.4	NA	NA	NA	0	0	14	0	0	0	14	schizonts	schizonts_PB.971.4	PB.971.4	Pf3D7_04_v3	+	1604	2	FSM	PF3D7_0405400	PF3D7_0405400.1	10492	2	555	8333	555	-8333	alternative_3end5end	FALSE	canonical	FALSE	coding	423	1269	336	1604	291251	292834	FALSE	65	AATAAAAAATATAGATATGA	46	TRUE	MSHNGSFEQSSEDNKNEGSDVLTNSTQHLENNVINNYDDANKSDELNSSHNVMNDKASVENKQDNMCNNINDIFFDKPDNINNNNNNNEKNNMNDINNIPQNVPNGFINNIGNIPYNNMNAFPPNMPKLPTNMPFLPPNMPILPPHLQHMPNVLPHLQNMPNVPPHLASFPNMINLPNLPPHMHNLPPNMHSLPPHMHNLPPNMHSLPPNMNYIPPGINNYMPNMMNMPPPYMMKMPNMKMKSNKIINNVSNNVADNVRNSNLYNEEGIQPNNIHNNIHNNNNDHGGQDINSSPYYLSQGSYLPNNIKMNNNEIDQLEVNGLSLSSPFNEQQKKKKDMNNKNKKAKKYHDFEGDEENYNTSERDENSMYDSNAFSIIKEKARKWKMLNSKKYSKKKKFGVVEEKEEMPCEHLRKIVKEHGDMS
PB.392.9	NA	trophs_PB.1082.10	NA	NA	NA	NA	0	32	0	0	0	0	32	trophs	trophs_PB.1082.10	PB.1082.10	Pf3D7_04_v3	+	2349	2	FSM	PF3D7_0405400	PF3D7_0405400.1	10492	2	902	7241	902	-7241	alternative_3end5end	FALSE	canonical	FALSE	coding	735	2205	145	2349	291722	293926	FALSE	70	AAAAGAGATAAGAGAAAAAG	393	FALSE	MNDKASVENKQDNMCNNINDIFFDKPDNINNNNNNNEKNNMNDINNIPQNVPNGFINNIGNIPYNNMNAFPPNMPKLPTNMPFLPPNMPILPPHLQHMPNVLPHLQNMPNVPPHLASFPNMINLPNLPPHMHNLPPNMHSLPPHMHNLPPNMHSLPPNMNYIPPGINNYMPNMMNMPPPYMMKMPNMKMKSNKIINNVSNNVADNVRNSNLYNEEGIQPNNIHNNIHNNNNDHGGQDINSSPYYLSQGSYLPNNIKMNNNEIDQLEVNGLSLSSPFNEQQKKKKDMNNKNKKAKKYHDFEGDEENYNTSERDENSMYDSNAFSIIKEKARKWKMLNSKKYSKKKKFGVVEEKEEMPCEHLRKIVKEHGDMSNKKYRYDKRVYLGALKYIPHAVFKLLENIPMPWEQIKNTKVIYHITGAITFVNETFVVIDPLYIAQWGTMWIMMRREKRDRKHFKRMRFPPFDDEEPPLDYADNILDIEPLECIQMKLDKDEDKSVIDWFYDSKPLLYNRNHIPGTSYKKYKLSLEQMGVLYRLGNQLFSDFQDDNYFYLFNLKSFYTAKALNMAIPGGPKFEPLYRDIYEDDEDWNEFNDINKIIIRQQIRTEYKIAFPYLYNNRPRKIAVSKYHSPMCVYIKLEDIDLPPFYFDLIINPIPSYKIRKFNKSSEKKDSELFDDDFYLTYTRKEIYYYDHGDDDKKKKSTSKSRKHSKHSDADDNRYDKGYRKYRKSSSSYKSF
PB.392.10	NA	trophs_PB.1082.12	NA	NA	NA	NA	0	22	0	0	0	0	22	trophs	trophs_PB.1082.12	PB.1082.12	Pf3D7_04_v3	+	1255	1	NIC	PF3D7_0405400	novel	10492	2	NA	NA	1218	-8334	mono-exon	FALSE	NA	NA	coding	370	1110	144	1253	291722	292831	NA	60	TAATAAAAAATATAGATATG	709	FALSE	MNDKASVENKQDNMCNNINDIFFDKPDNINNNNNNNEKNNMNDINNIPQNVPNGFINNIGNIPYNNMNAFPPNMPKLPTNMPFLPPNMPILPPHLQHMPNVLPHLQNMPNVPPHLASFPNMINLPNLPPHMHNLPPNMHSLPPHMHNLPPNMHSLPPNMNYIPPGINNYMPNMMNMPPPYMMKMPNMKMKSNKIINNVSNNVADNVRNSNLYNEEGIQPNNIHNNIHNNNNDHGGQDINSSPYYLSQGSYLPNNIKMNNNEIDQLEVNGLSLSSPFNEQQKKKKDMNNKNKKAKKYHDFEGDEENYNTSERDENSMYDSNAFSIIKEKARKWKMLNSKKYSKKKKFGVVEEKEEMPCEHLRKIVKEHGDM
PB.393.1	NA	trophs_PB.1086.1	NA	NA	NA	NA	0	35	0	0	0	0	35	trophs	trophs_PB.1086.1	PB.1086.1	Pf3D7_04_v3	+	1708	9	FSM	PF3D7_0405600	PF3D7_0405600.1	1738	9	-26	56	-26	-56	alternative_3end	FALSE	canonical	FALSE	coding	315	948	464	1411	303329	305343	FALSE	80	ATAAAATAAAACAAAATAAA	-1	TRUE	MSNLTAAEEKFLKHDWVNDKNWKLYLSNLYPSPSINNIEKYKKKYFQKNIDKDLDINTNFSSVKDQKQESPNSNFYSYNNNIYSYKGKLPVIIFFYSTFVLCASLFYFLLLSLNINLYKKLGTFMSLSYLFAYLGLLLLDYKTQKNNFSLVNFFSCEKGHYLSYSMILFFIKDAVLIFLPIFLTLLINIYLIYKQLKSSLVPFIQKNYYINKLVSYMDKMILNVYMMRANIEIYNLLFIIICLFFRRASLLNLIIYTHFFKLKYASSDSYFHACYSKNGEMIRQYLSHPMVPRIFLNIFNKISHYFNVYLSYRRR
PB.394.1	NA	NA	NA	NA	NA	males_PB.1089.2	0	0	0	0	0	11	11	males	males_PB.1089.2	PB.1089.2	Pf3D7_04_v3	+	649	1	Intergenic	novelGene_10	novel	NA	NA	NA	NA	NA	NA	mono-exon	FALSE	NA	NA	non_coding	NA	NA	NA	NA	NA	NA	NA	75	AAAAAAAAAAGGAAAAATGT	NA	FALSE	NA
PB.395.1	NA	trophs_PB.1090.1	NA	NA	females_PB.1114.4	NA	0	26	0	0	111	0	137	females	females_PB.1114.4	PB.1114.4	Pf3D7_04_v3	+	910	2	FSM	PF3D7_0405800	PF3D7_0405800.1	562	2	-86	-262	-86	262	alternative_3end5end	FALSE	canonical	FALSE	coding	102	309	291	599	315562	315870	FALSE	85	TTAAAAAAAAAAAAAAAATA	-86	TRUE	MNNTCRYLYRSIIQSCNKTFNTDIEAKLHVLNGIKNIIREQLKHKDENDIKQHLIDANTFIKENIIQAVYNNSTGNYKVQINPEQVKKGTITLGTKIEKDFP
PB.395.2	NA	NA	NA	NA	females_PB.1114.8	NA	0	0	0	0	13	0	13	females	females_PB.1114.8	PB.1114.8	Pf3D7_04_v3	+	473	2	FSM	PF3D7_0405800	PF3D7_0405800.1	562	2	-11	100	-11	-100	alternative_3end	FALSE	canonical	FALSE	non_coding	NA	NA	NA	NA	NA	NA	NA	60	AAAAAAGGAACAATTACATT	-11	TRUE	NA
PB.395.3	NA	NA	NA	NA	NA	males_PB.1091.1	0	0	0	0	0	15	15	males	males_PB.1091.1	PB.1091.1	Pf3D7_04_v3	+	785	2	FSM	PF3D7_0405800	PF3D7_0405800.1	562	2	-11	-212	-11	212	alternative_3end	FALSE	canonical	FALSE	coding	102	309	216	524	315562	315870	FALSE	45	AATAAATCTTAATGTTATTA	-11	TRUE	MNNTCRYLYRSIIQSCNKTFNTDIEAKLHVLNGIKNIIREQLKHKDENDIKQHLIDANTFIKENIIQAVYNNSTGNYKVQINPEQVKKGTITLGTKIEKDFP
PB.396.1	NA	NA	NA	NA	females_PB.1115.1	NA	0	0	0	0	10	0	10	females	females_PB.1115.1	PB.1115.1	Pf3D7_04_v3	+	1293	1	Antisense	novelGene_PF3D7_0405900_AS	novel	NA	NA	NA	NA	NA	NA	mono-exon	FALSE	NA	NA	non_coding	NA	NA	NA	NA	NA	NA	NA	60	GTAAAAATAAAGATATGACA	1709	FALSE	NA
PB.396.2	NA	NA	NA	NA	females_PB.1115.2	NA	0	0	0	0	14	0	14	females	females_PB.1115.2	PB.1115.2	Pf3D7_04_v3	+	545	1	Antisense	novelGene_PF3D7_0405900_AS	novel	NA	NA	NA	NA	NA	NA	mono-exon	FALSE	NA	NA	non_coding	NA	NA	NA	NA	NA	NA	NA	15	ATTTTGTTTATTCTTATTCT	1721	FALSE	NA
PB.396.3	NA	NA	NA	NA	females_PB.1115.8	NA	0	0	0	0	10	0	10	females	females_PB.1115.8	PB.1115.8	Pf3D7_04_v3	+	1078	1	Antisense	novelGene_PF3D7_0405900_AS	novel	NA	NA	NA	NA	NA	NA	mono-exon	FALSE	NA	NA	non_coding	NA	NA	NA	NA	NA	NA	NA	35	AAGATAGCATGACCCTTCAC	1803	FALSE	NA
PB.397.1	NA	NA	schizonts_PB.979.1	NA	NA	NA	0	0	13	0	0	0	13	schizonts	schizonts_PB.979.1	PB.979.1	Pf3D7_04_v3	+	778	2	FSM	PF3D7_0406000	PF3D7_0406000.1	2470	2	-12	1704	-12	-1704	alternative_3end	FALSE	canonical	FALSE	non_coding	NA	NA	NA	NA	NA	NA	NA	75	AAAAAAATAAAAAATTTGAA	-12	TRUE	NA
PB.397.2	NA	NA	schizonts_PB.979.3	NA	NA	NA	0	0	11	0	0	0	11	schizonts	schizonts_PB.979.3	PB.979.3	Pf3D7_04_v3	+	2113	2	FSM	PF3D7_0406000	PF3D7_0406000.1	2470	2	0	357	0	-357	alternative_3end	FALSE	canonical	FALSE	coding	508	1527	544	2070	321019	322545	FALSE	20	ATATTTTTATTTTCCTTATT	0	TRUE	MKDLVGRSKNERKLDGIYNRQIKELIINKHKNEKRNSDIFLNLSKRSKNEDIPFPEIYEKDKKKKYMDSLKRNVEKNKKFESKDNNNVILEGEKEKNPKGENGCHNNINNTSNSNNNSVVTIYKGIYMIIYKHIYSKNKFSKSLTIFINLCINYMNNDNKHIFFFAFDKIINTFNEKYLYNDNHDILKNNIYTFYNNNETHIKCMISFFDKVINKIIDNRFVINYTYEQNEHTQKKENLQESLKGDEHITSLKEQNIQTKQHSYTNVDLCEKDNTPHYTIVHITKEEKQFLKALKIKVYYIIILFKLNDNFIFNKLIGIYRQIFEEIQKEYNLYEHDKTIQNNNNDGNNNNDDNNNNDNNNNNNNNDGNNNQDHVNDNDEIINNYFLFLKDKWILPNEYQIFKMKRKAFVKCLSNLYHFINVKWAKTSVESLLHDVYMKKFMFETCDEIIIENIQSSIKTNFNKRASKFESSHVLSIGESLNPVVDAREEKIVSIHGSHVWSNKQMDR
PB.397.3	NA	trophs_PB.1093.5	schizonts_PB.979.7	NA	NA	NA	0	13	15	0	0	0	28	schizonts	schizonts_PB.979.7	PB.979.7	Pf3D7_04_v3	+	1350	2	FSM	PF3D7_0406000	PF3D7_0406000.1	2470	2	45	1075	45	-1075	alternative_3end	FALSE	canonical	FALSE	coding	284	852	499	1350	321019	321870	FALSE	60	AAAGAAGAAAAACAATTTTT	45	TRUE	MKDLVGRSKNERKLDGIYNRQIKELIINKHKNEKRNSDIFLNLSKRSKNEDIPFPEIYEKDKKKKYMDSLKRNVEKNKKFESKDNNNVILEGEKEKNPKGENGCHNNINNTSNSNNNSVVTIYKGIYMIIYKHIYSKNKFSKSLTIFINLCINYMNNDNKHIFFFAFDKIINTFNEKYLYNDNHDILKNNIYTFYNNNETHIKCMISFFDKVINKIIDNRFVINYTYEQNEHTQKKENLQESLKGDEHITSLKEQNIQTKQHSYTNVDLCEKDNTPHYTIVHIT
PB.397.4	NA	trophs_PB.1093.8	NA	NA	NA	NA	0	11	0	0	0	0	11	trophs	trophs_PB.1093.8	PB.1093.8	Pf3D7_04_v3	+	885	1	NIC	PF3D7_0406000	novel	2470	2	NA	NA	536	-1226	mono-exon_by_intron_retention	FALSE	NA	NA	coding	233	699	185	883	321019	321717	NA	65	AAAAAAAGAAAACCTCCAAG	-3	TRUE	MKDLVGRSKNERKLDGIYNRQIKELIINKHKNEKRNSDIFLNLSKRSKNEDIPFPEIYEKDKKKKYMDSLKRNVEKNKKFESKDNNNVILEGEKEKNPKGENGCHNNINNTSNSNNNSVVTIYKGIYMIIYKHIYSKNKFSKSLTIFINLCINYMNNDNKHIFFFAFDKIINTFNEKYLYNDNHDILKNNIYTFYNNNETHIKCMISFFDKVINKIIDNRFVINYTYEQNEHT
PB.397.5	NA	trophs_PB.1093.11	NA	NA	NA	NA	0	45	0	0	0	0	45	trophs	trophs_PB.1093.11	PB.1093.11	Pf3D7_04_v3	+	1974	1	NIC	PF3D7_0406000	novel	2470	2	NA	NA	581	-92	mono-exon	FALSE	NA	NA	coding	508	1527	140	1666	321019	322545	NA	30	TACTTATTTGTTTAATATAT	42	TRUE	MKDLVGRSKNERKLDGIYNRQIKELIINKHKNEKRNSDIFLNLSKRSKNEDIPFPEIYEKDKKKKYMDSLKRNVEKNKKFESKDNNNVILEGEKEKNPKGENGCHNNINNTSNSNNNSVVTIYKGIYMIIYKHIYSKNKFSKSLTIFINLCINYMNNDNKHIFFFAFDKIINTFNEKYLYNDNHDILKNNIYTFYNNNETHIKCMISFFDKVINKIIDNRFVINYTYEQNEHTQKKENLQESLKGDEHITSLKEQNIQTKQHSYTNVDLCEKDNTPHYTIVHITKEEKQFLKALKIKVYYIIILFKLNDNFIFNKLIGIYRQIFEEIQKEYNLYEHDKTIQNNNNDGNNNNDDNNNNDNNNNNNNNDGNNNQDHVNDNDEIINNYFLFLKDKWILPNEYQIFKMKRKAFVKCLSNLYHFINVKWAKTSVESLLHDVYMKKFMFETCDEIIIENIQSSIKTNFNKRASKFESSHVLSIGESLNPVVDAREEKIVSIHGSHVWSNKQMDR
PB.398.1	NA	NA	schizonts_PB.987.1	NA	NA	NA	0	0	52	0	0	0	52	schizonts	schizonts_PB.987.1	PB.987.1	Pf3D7_04_v3	+	1444	9	Fusion	PF3D7_0406200_PF3D7_0406400	novel	1674	7	NA	NA	-963	-309	multi-exon	FALSE	canonical	FALSE	coding	263	792	599	1390	332043	333856	FALSE	80	AAAAATAATAAATAAAATAA	2088	FALSE	MKPCAQVLVVPVLNDNFSYVIIDEKTKKAASIDPVEPDKVLKRIETANVELEYVLCTHHHYDHSGGNIRMRELKQNIKVVGSAYEPTPGVNEKVYDGQIIRLGELNIKAIHAPCHTKGHILYYVYKTDEAKQEDHKYKPILFTGDTLFIAGCGRFFEGSAKDMFKNIEKVKNMRKETLIYCGHEYTLNNLRFALSIENDNEYMKNKLNEVTEKLKNKEHSVPSTIEEENLINPFFRTHCYVNKFNMNDEIKILDKLRQLKNNF
PB.398.2	NA	trophs_PB.1098.3	schizonts_PB.987.2	NA	females_PB.1128.1	males_PB.1101.3	0	42	11	0	15	15	83	trophs	trophs_PB.1098.3	PB.1098.3	Pf3D7_04_v3	+	1210	6	ISM	PF3D7_0406400	PF3D7_0406400.1	1674	7	-189	848	-189	-848	5prime_fragment	FALSE	canonical	FALSE	coding	167	501	709	1209	332043	333370	FALSE	70	AAAAAGTAAAAAACATGAGA	2862	FALSE	MKPCAQVLVVPVLNDNFSYVIIDEKTKKAASIDPVEPDKVLKRIETANVELEYVLCTHHHYDHSGGNIRMRELKQNIKVVGSAYEPTPGVNEKVYDGQIIRLGELNIKAIHAPCHTKGHILYYVYKTDEAKQEDHKYKPILFTGDTLFIAGCGRFFEGSAKDMFKNI
PB.398.3	NA	trophs_PB.1098.2	NA	NA	females_PB.1128.2	NA	0	34	0	0	15	0	49	trophs	trophs_PB.1098.2	PB.1098.2	Pf3D7_04_v3	+	1561	7	FSM	PF3D7_0406400	PF3D7_0406400.1	1674	7	-196	309	-196	-309	alternative_3end5end	FALSE	canonical	FALSE	coding	263	792	716	1507	332043	333856	FALSE	80	AAAAATAATAAATAAAATAA	2855	FALSE	MKPCAQVLVVPVLNDNFSYVIIDEKTKKAASIDPVEPDKVLKRIETANVELEYVLCTHHHYDHSGGNIRMRELKQNIKVVGSAYEPTPGVNEKVYDGQIIRLGELNIKAIHAPCHTKGHILYYVYKTDEAKQEDHKYKPILFTGDTLFIAGCGRFFEGSAKDMFKNIEKVKNMRKETLIYCGHEYTLNNLRFALSIENDNEYMKNKLNEVTEKLKNKEHSVPSTIEEENLINPFFRTHCYVNKFNMNDEIKILDKLRQLKNNF
PB.398.4	NA	NA	schizonts_PB.987.5	NA	NA	NA	0	0	10	0	0	0	10	schizonts	schizonts_PB.987.5	PB.987.5	Pf3D7_04_v3	+	815	5	ISM	PF3D7_0406400	PF3D7_0406400.1	1674	7	1005	309	1005	-309	3prime_fragment	FALSE	canonical	FALSE	coding	194	585	177	761	332914	333856	FALSE	80	AAAAATAATAAATAAAATAA	432	FALSE	MRELKQNIKVVGSAYEPTPGVNEKVYDGQIIRLGELNIKAIHAPCHTKGHILYYVYKTDEAKQEDHKYKPILFTGDTLFIAGCGRFFEGSAKDMFKNIEKVKNMRKETLIYCGHEYTLNNLRFALSIENDNEYMKNKLNEVTEKLKNKEHSVPSTIEEENLINPFFRTHCYVNKFNMNDEIKILDKLRQLKNNF
PB.398.5	NA	NA	schizonts_PB.987.12	NA	NA	NA	0	0	23	0	0	0	23	schizonts	schizonts_PB.987.12	PB.987.12	Pf3D7_04_v3	+	779	4	ISM	PF3D7_0406400	PF3D7_0406400.1	1674	7	1123	309	1123	-309	3prime_fragment	FALSE	canonical	FALSE	coding	194	585	141	725	332914	333856	FALSE	80	AAAAATAATAAATAAAATAA	550	FALSE	MRELKQNIKVVGSAYEPTPGVNEKVYDGQIIRLGELNIKAIHAPCHTKGHILYYVYKTDEAKQEDHKYKPILFTGDTLFIAGCGRFFEGSAKDMFKNIEKVKNMRKETLIYCGHEYTLNNLRFALSIENDNEYMKNKLNEVTEKLKNKEHSVPSTIEEENLINPFFRTHCYVNKFNMNDEIKILDKLRQLKNNF
PB.399.1	NA	NA	NA	NA	females_PB.1130.1	NA	0	0	0	0	16	0	16	females	females_PB.1130.1	PB.1130.1	Pf3D7_04_v3	+	1202	4	NNC	PF3D7_0406400	novel	1674	7	NA	NA	2531	1546	at_least_one_novel_splicesite	FALSE	canonical	FALSE	non_coding	NA	NA	NA	NA	NA	NA	NA	35	ATCATTTTCTTTTAAAAGAT	1958	FALSE	NA
PB.399.2	NA	NA	NA	NA	females_PB.1130.2	NA	0	0	0	0	67	0	67	females	females_PB.1130.2	PB.1130.2	Pf3D7_04_v3	+	701	2	Antisense	novelGene_PF3D7_0406500_AS	novel	NA	NA	NA	NA	NA	NA	multi-exon	FALSE	canonical	FALSE	non_coding	NA	NA	NA	NA	NA	NA	NA	35	GACATATAGGTTTTATATTA	2149	FALSE	NA
PB.399.3	NA	NA	NA	NA	females_PB.1130.5	NA	0	0	0	0	12	0	12	females	females_PB.1130.5	PB.1130.5	Pf3D7_04_v3	+	1241	3	Antisense	novelGene_PF3D7_0406500_AS	novel	NA	NA	NA	NA	NA	NA	multi-exon	FALSE	canonical	FALSE	non_coding	NA	NA	NA	NA	NA	NA	NA	15	TTACCTTTATCATTTTTTTG	2153	FALSE	NA
PB.399.4	NA	NA	NA	NA	females_PB.1130.9	NA	0	0	0	0	28	0	28	females	females_PB.1130.9	PB.1130.9	Pf3D7_04_v3	+	534	2	Antisense	novelGene_PF3D7_0406500_AS	novel	NA	NA	NA	NA	NA	NA	multi-exon	FALSE	canonical	FALSE	non_coding	NA	NA	NA	NA	NA	NA	NA	25	ACATTTGCCCCGTCAATTAC	2168	FALSE	NA
PB.399.5	NA	NA	NA	NA	females_PB.1130.6	NA	0	0	0	0	24	0	24	females	females_PB.1130.6	PB.1130.6	Pf3D7_04_v3	+	1057	2	Antisense	novelGene_PF3D7_0406500_AS	novel	NA	NA	NA	NA	NA	NA	multi-exon	FALSE	canonical	FALSE	non_coding	NA	NA	NA	NA	NA	NA	NA	30	AACTATTTTTTTTCATATAT	2168	FALSE	NA
PB.399.6	NA	NA	NA	NA	females_PB.1130.18	NA	0	0	0	0	12	0	12	females	females_PB.1130.18	PB.1130.18	Pf3D7_04_v3	+	942	2	Antisense	novelGene_PF3D7_0406500_AS	novel	NA	NA	NA	NA	NA	NA	multi-exon	FALSE	canonical	FALSE	non_coding	NA	NA	NA	NA	NA	NA	NA	30	TAATTAATTTGTTCAGGTTA	2181	FALSE	NA
PB.400.1	NA	trophs_PB.1104.1	schizonts_PB.993.5	NA	females_PB.1134.1	NA	0	20	11	0	47	0	78	females	females_PB.1134.1	PB.1134.1	Pf3D7_04_v3	+	644	2	ISM	PF3D7_0406700	PF3D7_0406700.1	2906	15	-321	4370	-321	-4370	5prime_fragment	FALSE	canonical	FALSE	non_coding	NA	NA	NA	NA	NA	NA	NA	70	ATATTAAAAATATAAAAAAT	716	FALSE	NA
PB.400.2	NA	trophs_PB.1104.10	schizonts_PB.993.10	earlygams_PB.956.8	females_PB.1134.3	males_PB.1106.10	0	20	12	16	23	35	106	males	males_PB.1106.10	PB.1106.10	Pf3D7_04_v3	+	1235	8	ISM	PF3D7_0406700	PF3D7_0406700.1	2906	15	107	2571	107	-2571	5prime_fragment	FALSE	canonical	FALSE	coding	409	1227	7	1233	347458	349548	FALSE	80	AAAAAAGGAAAATAATAAAA	47	TRUE	MNVEDRYKLIKEKYKEIKEQNDILKKAIIEYKKDLKELEKKNDILSNDKNQLQKNLTQLTNSLEEQKKKNSGWTNLMLLTKNSRENIHKSVAFEELEMKIKENETLHKNIEDLHQEKSYLKKELELLKKDHIEKLNEKELTIGTLNDLVNSSHEKQIKADEQYEEIKKLIEENQKEYSQQIKKKEESLDYIRNISTMLHNKCYPKYMINFDQIPFYQAYDTKGSYIQKEILQNEERLANYLFSLIQKVVVYLKVCKELFLFQKNNLDSMYNKMKKEKLEEQDKYSKMIDLKNICDQKVKILEEIIDTAEKFKIYYAEKEDKELMENIFHIIKNKIRELFVKVNVYLCIEEYMFPSFINNKVFVLRNVIQQFRLLKELVIKIINIITLIISICPYNNERIILENLRKRNI
PB.400.3	NA	trophs_PB.1104.3	NA	NA	NA	NA	0	15	0	0	0	0	15	trophs	trophs_PB.1104.3	PB.1104.3	Pf3D7_04_v3	+	799	5	ISM	PF3D7_0406700	PF3D7_0406700.1	2906	15	-150	3538	-150	-3538	5prime_fragment	FALSE	canonical	FALSE	coding	178	534	264	797	347458	348581	FALSE	65	ACAAATTAAAAAGAAAGAGG	-8	TRUE	MNVEDRYKLIKEKYKEIKEQNDILKKAIIEYKKDLKELEKKNDILSNDKNQLQKNLTQLTNSLEEQKKKNSGWTNLMLLTKNSRENIHKSVAFEELEMKIKENETLHKNIEDLHQEKSYLKKELELLKKDHIEKLNEKELTIGTLNDLVNSSHEKQIKADEQYEEIKKLIEENQKEYS
PB.400.4	NA	trophs_PB.1104.14	NA	NA	NA	NA	0	16	0	0	0	0	16	trophs	trophs_PB.1104.14	PB.1104.14	Pf3D7_04_v3	+	549	1	Genic	PF3D7_0406700	novel	NA	NA	NA	NA	-142	-4370	mono-exon	FALSE	NA	NA	non_coding	NA	NA	NA	NA	NA	NA	NA	70	ATATTAAAAATATAAAAAAT	0	TRUE	NA
PB.400.5	NA	NA	NA	NA	females_PB.1134.6	NA	0	0	0	0	11	0	11	females	females_PB.1134.6	PB.1134.6	Pf3D7_04_v3	+	554	3	ISM	PF3D7_0406700	PF3D7_0406700.1	2906	15	-142	4085	-142	-4085	5prime_fragment	FALSE	canonical	FALSE	coding	99	297	256	552	347458	348034	FALSE	65	AAAAGAAAATGGTAAAAGGA	0	TRUE	MNVEDRYKLIKEKYKEIKEQNDILKKAIIEYKKDLKELEKKNDILSNDKNQLQKNLTQLTNSLEEQKKKNSGWTNLMLLTKNSRENIHKSVAFEELEMK
PB.400.6	NA	trophs_PB.1104.12	schizonts_PB.993.2	NA	females_PB.1134.5	NA	0	25	15	0	28	0	68	females	females_PB.1134.5	PB.1134.5	Pf3D7_04_v3	+	652	4	ISM	PF3D7_0406700	PF3D7_0406700.1	2906	15	-142	3805	-142	-3805	5prime_fragment	FALSE	canonical	FALSE	coding	132	396	256	651	347458	348315	FALSE	45	AAAAATTAAACGTTTGTCAT	0	TRUE	MNVEDRYKLIKEKYKEIKEQNDILKKAIIEYKKDLKELEKKNDILSNDKNQLQKNLTQLTNSLEEQKKKNSGWTNLMLLTKNSRENIHKSVAFEELEMKIKENETLHKNIEDLHQEKSYLKKELELLKKDHI
PB.400.7	NA	NA	NA	NA	females_PB.1134.11	NA	0	0	0	0	14	0	14	females	females_PB.1134.11	PB.1134.11	Pf3D7_04_v3	+	752	5	ISM	PF3D7_0406700	PF3D7_0406700.1	2906	15	-142	3577	-142	-3577	5prime_fragment	FALSE	canonical	FALSE	coding	165	495	256	750	347458	348542	FALSE	75	AAAAAAATTAATAGAAGAAA	0	TRUE	MNVEDRYKLIKEKYKEIKEQNDILKKAIIEYKKDLKELEKKNDILSNDKNQLQKNLTQLTNSLEEQKKKNSGWTNLMLLTKNSRENIHKSVAFEELEMKIKENETLHKNIEDLHQEKSYLKKELELLKKDHIEKLNEKELTIGTLNDLVNSSHEKQIKADEQYEE
PB.400.8	NA	trophs_PB.1104.6	NA	NA	females_PB.1134.9	NA	0	18	0	0	15	0	33	trophs	trophs_PB.1104.6	PB.1104.6	Pf3D7_04_v3	+	1122	6	ISM	PF3D7_0406700	PF3D7_0406700.1	2906	15	-142	3121	-142	-3121	5prime_fragment	FALSE	canonical	FALSE	coding	289	867	256	1122	347458	349000	FALSE	45	CTAAAAAATATTTGCGACCA	0	TRUE	MNVEDRYKLIKEKYKEIKEQNDILKKAIIEYKKDLKELEKKNDILSNDKNQLQKNLTQLTNSLEEQKKKNSGWTNLMLLTKNSRENIHKSVAFEELEMKIKENETLHKNIEDLHQEKSYLKKELELLKKDHIEKLNEKELTIGTLNDLVNSSHEKQIKADEQYEEIKKLIEENQKEYSQQIKKKEESLDYIRNISTMLHNKCYPKYMINFDQIPFYQAYDTKGSYIQKEILQNEERLANYLFSLIQKVVVYLKVCKELFLFQKNNLDSMYNKMKKEKLEEQDKYSKMID
PB.400.9	NA	trophs_PB.1104.5	NA	NA	NA	NA	0	12	0	0	0	0	12	trophs	trophs_PB.1104.5	PB.1104.5	Pf3D7_04_v3	+	1204	7	ISM	PF3D7_0406700	PF3D7_0406700.1	2906	15	-142	2943	-142	-2943	5prime_fragment	FALSE	canonical	FALSE	coding	316	948	256	1203	347458	349177	FALSE	60	AAAAGGAAGACAAGGAATTA	0	TRUE	MNVEDRYKLIKEKYKEIKEQNDILKKAIIEYKKDLKELEKKNDILSNDKNQLQKNLTQLTNSLEEQKKKNSGWTNLMLLTKNSRENIHKSVAFEELEMKIKENETLHKNIEDLHQEKSYLKKELELLKKDHIEKLNEKELTIGTLNDLVNSSHEKQIKADEQYEEIKKLIEENQKEYSQQIKKKEESLDYIRNISTMLHNKCYPKYMINFDQIPFYQAYDTKGSYIQKEILQNEERLANYLFSLIQKVVVYLKVCKELFLFQKNNLDSMYNKMKKEKLEEQDKYSKMIDLKNICDQKVKILEEIIDTAEKFKIYYA
PB.400.10	NA	trophs_PB.1104.7	NA	NA	NA	NA	0	17	0	0	0	0	17	trophs	trophs_PB.1104.7	PB.1104.7	Pf3D7_04_v3	+	1605	7	NIC	PF3D7_0406700	novel	2906	15	NA	NA	-142	-2534	intron_retention	FALSE	canonical	FALSE	coding	346	1038	568	1605	347966	349587	FALSE	65	AAAAGAAATGATGAAGAGAA	0	TRUE	MLLTKNSRENIHKSVAFEELEMKIKENETLHKNIEDLHQEKSYLKKELELLKKDHIEKLNEKELTIGTLNDLVNSSHEKQIKADEQYEEIKKLIEENQKEYSQQIKKKEESLDYIRNISTMLHNKCYPKYMINFDQIPFYQAYDTKGSYIQKEILQNEERLANYLFSLIQKVVVYLKVCKELFLFQKNNLDSMYNKMKKEKLEEQDKYSKMIDLKNICDQKVKILEEIIDTAEKFKIYYAEKEDKELMENIFHIIKNKIRELFVKVNVYLCIEEYMFPSFINNKVFVLRNVIQQFRLLKELVIKIINIITLIISICPYNNERIILENLRKRNIIKKENNKIINHME
PB.400.11	NA	trophs_PB.1104.21	NA	NA	NA	NA	0	15	0	0	0	0	15	trophs	trophs_PB.1104.21	PB.1104.21	Pf3D7_04_v3	+	1744	8	ISM	PF3D7_0406700	PF3D7_0406700.1	2906	15	-142	2311	-142	-2311	5prime_fragment	FALSE	canonical	FALSE	coding	496	1488	256	1743	347458	349809	FALSE	70	AAACAAAAAACAATCATATA	0	TRUE	MNVEDRYKLIKEKYKEIKEQNDILKKAIIEYKKDLKELEKKNDILSNDKNQLQKNLTQLTNSLEEQKKKNSGWTNLMLLTKNSRENIHKSVAFEELEMKIKENETLHKNIEDLHQEKSYLKKELELLKKDHIEKLNEKELTIGTLNDLVNSSHEKQIKADEQYEEIKKLIEENQKEYSQQIKKKEESLDYIRNISTMLHNKCYPKYMINFDQIPFYQAYDTKGSYIQKEILQNEERLANYLFSLIQKVVVYLKVCKELFLFQKNNLDSMYNKMKKEKLEEQDKYSKMIDLKNICDQKVKILEEIIDTAEKFKIYYAEKEDKELMENIFHIIKNKIRELFVKVNVYLCIEEYMFPSFINNKVFVLRNVIQQFRLLKELVIKIINIITLIISICPYNNERIILENLRKRNIIKKENNKIINHMEKRNDEEKYTNISSFDMIHITNIYDDDKLFVYNKQYENKSLYNNFFIVEKKIPFINFLQEKEKIMLSQFNDFTNY
PB.400.12	NA	trophs_PB.1104.8	NA	NA	NA	NA	0	18	0	0	0	0	18	trophs	trophs_PB.1104.8	PB.1104.8	Pf3D7_04_v3	+	2479	9	ISM	PF3D7_0406700	PF3D7_0406700.1	2906	15	-142	1458	-142	-1458	5prime_fragment	FALSE	canonical	FALSE	coding	741	2223	256	2478	347458	350662	FALSE	65	AAAATAATAAACACGTAAGA	0	TRUE	MNVEDRYKLIKEKYKEIKEQNDILKKAIIEYKKDLKELEKKNDILSNDKNQLQKNLTQLTNSLEEQKKKNSGWTNLMLLTKNSRENIHKSVAFEELEMKIKENETLHKNIEDLHQEKSYLKKELELLKKDHIEKLNEKELTIGTLNDLVNSSHEKQIKADEQYEEIKKLIEENQKEYSQQIKKKEESLDYIRNISTMLHNKCYPKYMINFDQIPFYQAYDTKGSYIQKEILQNEERLANYLFSLIQKVVVYLKVCKELFLFQKNNLDSMYNKMKKEKLEEQDKYSKMIDLKNICDQKVKILEEIIDTAEKFKIYYAEKEDKELMENIFHIIKNKIRELFVKVNVYLCIEEYMFPSFINNKVFVLRNVIQQFRLLKELVIKIINIITLIISICPYNNERIILENLRKRNIIKKENNKIINHMEKRNDEEKYTNISSFDMIHITNIYDDDKLFVYNKQYENKSLYNNFFIVEKKIPFINFLQEKEKIMLSQFNDFTNYQTKNNHIILFILKKIQRILQYIPQSLKFLKSYISYRLCEINRFGNFYINNSPLITNLLDKTNEFIKSIENFNYIHIHNIIYTKLSYINYHTPYLYKQHMTYINNINQTFNKAKVHTYDKLQKNLKDLQNFKKDNIQLNMKLLKSKKENKKLKTVNQETLNNFRNILLENQELSLNNQYLINSIDNKREDKQYSNDNNNIQTYAEKIYNFISHTDEGKKNFNIKEKQLIEAYISSCIKINNLNLEI
PB.400.13	NA	trophs_PB.1104.24	schizonts_PB.993.18	NA	females_PB.1134.25	NA	0	21	14	0	15	0	50	trophs	trophs_PB.1104.24	PB.1104.24	Pf3D7_04_v3	+	2171	8	ISM	PF3D7_0406700	PF3D7_0406700.1	2906	15	-140	1882	-140	-1882	5prime_fragment	FALSE	canonical	FALSE	coding	639	1917	254	2170	347458	350238	FALSE	75	GTAAAAAGGAAAATAAAAAA	2	TRUE	MNVEDRYKLIKEKYKEIKEQNDILKKAIIEYKKDLKELEKKNDILSNDKNQLQKNLTQLTNSLEEQKKKNSGWTNLMLLTKNSRENIHKSVAFEELEMKIKENETLHKNIEDLHQEKSYLKKELELLKKDHIEKLNEKELTIGTLNDLVNSSHEKQIKADEQYEEIKKLIEENQKEYSQQIKKKEESLDYIRNISTMLHNKCYPKYMINFDQIPFYQAYDTKGSYIQKEILQNEERLANYLFSLIQKVVVYLKVCKELFLFQKNNLDSMYNKMKKEKLEEQDKYSKMIDLKNICDQKVKILEEIIDTAEKFKIYYAEKEDKELMENIFHIIKNKIRELFVKVNVYLCIEEYMFPSFINNKVFVLRNVIQQFRLLKELVIKIINIITLIISICPYNNERIILENLRKRNIIKKENNKIINHMEKRNDEEKYTNISSFDMIHITNIYDDDKLFVYNKQYENKSLYNNFFIVEKKIPFINFLQEKEKIMLSQFNDFTNYQTKNNHIILFILKKIQRILQYIPQSLKFLKSYISYRLCEINRFGNFYINNSPLITNLLDKTNEFIKSIENFNYIHIHNIIYTKLSYINYHTPYLYKQHMTYINNINQTFNKAKVHTYDKLQKNLKDLQNFKKDNIQLNMKLLK
PB.400.14	NA	NA	NA	NA	females_PB.1134.22	NA	0	0	0	0	14	0	14	females	females_PB.1134.22	PB.1134.22	Pf3D7_04_v3	+	2149	9	ISM	PF3D7_0406700	PF3D7_0406700.1	2906	15	95	1551	95	-1551	5prime_fragment	FALSE	canonical	FALSE	coding	710	2130	19	2148	347458	350569	FALSE	60	AAGGAAAGAAAAATTTTAAT	35	TRUE	MNVEDRYKLIKEKYKEIKEQNDILKKAIIEYKKDLKELEKKNDILSNDKNQLQKNLTQLTNSLEEQKKKNSGWTNLMLLTKNSRENIHKSVAFEELEMKIKENETLHKNIEDLHQEKSYLKKELELLKKDHIEKLNEKELTIGTLNDLVNSSHEKQIKADEQYEEIKKLIEENQKEYSQQIKKKEESLDYIRNISTMLHNKCYPKYMINFDQIPFYQAYDTKGSYIQKEILQNEERLANYLFSLIQKVVVYLKVCKELFLFQKNNLDSMYNKMKKEKLEEQDKYSKMIDLKNICDQKVKILEEIIDTAEKFKIYYAEKEDKELMENIFHIIKNKIRELFVKVNVYLCIEEYMFPSFINNKVFVLRNVIQQFRLLKELVIKIINIITLIISICPYNNERIILENLRKRNIIKKENNKIINHMEKRNDEEKYTNISSFDMIHITNIYDDDKLFVYNKQYENKSLYNNFFIVEKKIPFINFLQEKEKIMLSQFNDFTNYQTKNNHIILFILKKIQRILQYIPQSLKFLKSYISYRLCEINRFGNFYINNSPLITNLLDKTNEFIKSIENFNYIHIHNIIYTKLSYINYHTPYLYKQHMTYINNINQTFNKAKVHTYDKLQKNLKDLQNFKKDNIQLNMKLLKSKKENKKLKTVNQETLNNFRNILLENQELSLNNQYLINSIDNKREDKQYSNDNNNIQTYAEKIYNFISHTD
PB.400.15	NA	NA	NA	NA	NA	males_PB.1106.8	0	0	0	0	0	10	10	males	males_PB.1106.8	PB.1106.8	Pf3D7_04_v3	+	1640	8	ISM	PF3D7_0406700	PF3D7_0406700.1	2906	15	100	2173	100	-2173	5prime_fragment	FALSE	canonical	FALSE	coding	542	1626	14	1639	347458	349947	FALSE	40	ATATAAATAATTCTCCATTG	40	TRUE	MNVEDRYKLIKEKYKEIKEQNDILKKAIIEYKKDLKELEKKNDILSNDKNQLQKNLTQLTNSLEEQKKKNSGWTNLMLLTKNSRENIHKSVAFEELEMKIKENETLHKNIEDLHQEKSYLKKELELLKKDHIEKLNEKELTIGTLNDLVNSSHEKQIKADEQYEEIKKLIEENQKEYSQQIKKKEESLDYIRNISTMLHNKCYPKYMINFDQIPFYQAYDTKGSYIQKEILQNEERLANYLFSLIQKVVVYLKVCKELFLFQKNNLDSMYNKMKKEKLEEQDKYSKMIDLKNICDQKVKILEEIIDTAEKFKIYYAEKEDKELMENIFHIIKNKIRELFVKVNVYLCIEEYMFPSFINNKVFVLRNVIQQFRLLKELVIKIINIITLIISICPYNNERIILENLRKRNIIKKENNKIINHMEKRNDEEKYTNISSFDMIHITNIYDDDKLFVYNKQYENKSLYNNFFIVEKKIPFINFLQEKEKIMLSQFNDFTNYQTKNNHIILFILKKIQRILQYIPQSLKFLKSYISYRLCEINRFGNF
PB.400.16	NA	trophs_PB.1104.33	NA	NA	NA	NA	0	15	0	0	0	0	15	trophs	trophs_PB.1104.33	PB.1104.33	Pf3D7_04_v3	+	2620	12	NIC	PF3D7_0406700	novel	2906	15	NA	NA	119	-624	intron_retention	FALSE	canonical	FALSE	coding	771	2313	307	2619	347966	351496	FALSE	85	AAAAAAAAAAAAAAAATGTA	59	TRUE	MLLTKNSRENIHKSVAFEELEMKIKENETLHKNIEDLHQEKSYLKKELELLKKDHIEKLNEKELTIGTLNDLVNSSHEKQIKADEQYEEIKKLIEENQKEYSQQIKKKEESLDYIRNISTMLHNKCYPKYMINFDQIPFYQAYDTKGSYIQKEILQNEERLANYLFSLIQKVVVYLKVCKELFLFQKNNLDSMYNKMKKEKLEEQDKYSKMIDLKNICDQKVKILEEIIDTAEKFKIYYAEKEDKELMENIFHIIKNKIRELFVKVNVYLCIEEYMFPSFINNKVFVLRNVIQQFRLLKELVIKIINIITLIISICPYNNERIILENLRKRNIIKKENNKIINHMEKRNDEEKYTNISSFDMIHITNIYDDDKLFVYNKQYENKSLYNNFFIVEKKIPFINFLQEKEKIMLSQFNDFTNYQTKNNHIILFILKKIQRILQYIPQSLKFLKSYISYRLCEINRFGNFYINNSPLITNLLDKTNEFIKSIENFNYIHIHNIIYTKLSYINYHTPYLYKQHMTYINNINQTFNKAKVHTYDKLQKNLKDLQNFKKDNIQLNMKLLKSKKENKKLKTVNQETLNNFRNILLENQELSLNNQYLINSIDNKREDKQYSNDNNNIQTYAEKIYNFISHTDEGKKNFNIKEKQLIEAYISSCIKINNLNLEIQNNKHILEELQNLFNIKENEIKNLNTQIDTYKEEEVNIHKKYEEQMNTLHDLIVSLEKQINKINSEKNVNKFFIMCSICSNKNNIGAILKNRKCIKCNSFIIFMNE
PB.400.17	NA	NA	NA	NA	NA	males_PB.1106.13	0	0	0	0	0	11	11	males	males_PB.1106.13	PB.1106.13	Pf3D7_04_v3	+	1950	8	ISM	PF3D7_0406700	PF3D7_0406700.1	2906	15	122	1841	122	-1841	5prime_fragment	FALSE	canonical	FALSE	coding	577	1731	220	1950	347966	350280	FALSE	30	GTGCGTCCAAATTTTACAAT	62	TRUE	MLLTKNSRENIHKSVAFEELEMKIKENETLHKNIEDLHQEKSYLKKELELLKKDHIEKLNEKELTIGTLNDLVNSSHEKQIKADEQYEEIKKLIEENQKEYSQQIKKKEESLDYIRNISTMLHNKCYPKYMINFDQIPFYQAYDTKGSYIQKEILQNEERLANYLFSLIQKVVVYLKVCKELFLFQKNNLDSMYNKMKKEKLEEQDKYSKMIDLKNICDQKVKILEEIIDTAEKFKIYYAEKEDKELMENIFHIIKNKIRELFVKVNVYLCIEEYMFPSFINNKVFVLRNVIQQFRLLKELVIKIINIITLIISICPYNNERIILENLRKRNIIKKENNKIINHMEKRNDEEKYTNISSFDMIHITNIYDDDKLFVYNKQYENKSLYNNFFIVEKKIPFINFLQEKEKIMLSQFNDFTNYQTKNNHIILFILKKIQRILQYIPQSLKFLKSYISYRLCEINRFGNFYINNSPLITNLLDKTNEFIKSIENFNYIHIHNIIYTKLSYINYHTPYLYKQHMTYINNINQTFNKAKVHTYDKLQKNLKDLQNFKKDNIQLNMKLLKSKKENKKLKTVNQE
PB.400.18	NA	NA	NA	NA	NA	males_PB.1106.14	0	0	0	0	0	12	12	males	males_PB.1106.14	PB.1106.14	Pf3D7_04_v3	+	2265	10	ISM	PF3D7_0406700	PF3D7_0406700.1	2906	15	129	1250	129	-1250	5prime_fragment	FALSE	canonical	FALSE	coding	684	2052	213	2264	347966	350870	FALSE	65	AAATAAAAAACTTGAATACA	69	TRUE	MLLTKNSRENIHKSVAFEELEMKIKENETLHKNIEDLHQEKSYLKKELELLKKDHIEKLNEKELTIGTLNDLVNSSHEKQIKADEQYEEIKKLIEENQKEYSQQIKKKEESLDYIRNISTMLHNKCYPKYMINFDQIPFYQAYDTKGSYIQKEILQNEERLANYLFSLIQKVVVYLKVCKELFLFQKNNLDSMYNKMKKEKLEEQDKYSKMIDLKNICDQKVKILEEIIDTAEKFKIYYAEKEDKELMENIFHIIKNKIRELFVKVNVYLCIEEYMFPSFINNKVFVLRNVIQQFRLLKELVIKIINIITLIISICPYNNERIILENLRKRNIIKKENNKIINHMEKRNDEEKYTNISSFDMIHITNIYDDDKLFVYNKQYENKSLYNNFFIVEKKIPFINFLQEKEKIMLSQFNDFTNYQTKNNHIILFILKKIQRILQYIPQSLKFLKSYISYRLCEINRFGNFYINNSPLITNLLDKTNEFIKSIENFNYIHIHNIIYTKLSYINYHTPYLYKQHMTYINNINQTFNKAKVHTYDKLQKNLKDLQNFKKDNIQLNMKLLKSKKENKKLKTVNQETLNNFRNILLENQELSLNNQYLINSIDNKREDKQYSNDNNNIQTYAEKIYNFISHTDEGKKNFNIKEKQLIEAYISSCIKINNLNLEIQNNKHILEELQNLFNIKEN
PB.400.19	NA	NA	NA	NA	NA	males_PB.1106.21	0	0	0	0	0	12	12	males	males_PB.1106.21	PB.1106.21	Pf3D7_04_v3	+	1592	11	NNC	PF3D7_0406700	novel	2906	15	NA	NA	626	159	at_least_one_novel_splicesite	FALSE	canonical	FALSE	coding	213	642	543	1184	350224	351499	TRUE	100	AAAAAAAAAAAAAAAAAAAA	566	FALSE	MKLLKSKKENKKLKTVNQETLNNFRNILLENQELSLNNQYLINSIDNKREDKQYSNDNNNIQTYAEKIYNFISHTDEGKKNFNIKEKQLIEAYISSCIKINNLNLEIQNNKHILEELQNLFNIKENEIKNLNTQIDTYKEEEVNIHKKYEEQMNTLHDLIVSLEKQINKINSEKNVNKFFIMCSICSNKNNIGAILKNRKCIKCNSFIIFMNE
PB.400.20	NA	trophs_PB.1104.38	NA	NA	NA	NA	0	10	0	0	0	0	10	trophs	trophs_PB.1104.38	PB.1104.38	Pf3D7_04_v3	+	1989	8	ISM	PF3D7_0406700	PF3D7_0406700.1	2906	15	674	1261	674	-1261	internal_fragment	FALSE	canonical	FALSE	coding	659	1977	11	1987	348029	350858	FALSE	75	AAAAGAGAATGAAATAAAAA	614	FALSE	MKIKENETLHKNIEDLHQEKSYLKKELELLKKDHIEKLNEKELTIGTLNDLVNSSHEKQIKADEQYEEIKKLIEENQKEYSQQIKKKEESLDYIRNISTMLHNKCYPKYMINFDQIPFYQAYDTKGSYIQKEILQNEERLANYLFSLIQKVVVYLKVCKELFLFQKNNLDSMYNKMKKEKLEEQDKYSKMIDLKNICDQKVKILEEIIDTAEKFKIYYAEKEDKELMENIFHIIKNKIRELFVKVNVYLCIEEYMFPSFINNKVFVLRNVIQQFRLLKELVIKIINIITLIISICPYNNERIILENLRKRNIIKKENNKIINHMEKRNDEEKYTNISSFDMIHITNIYDDDKLFVYNKQYENKSLYNNFFIVEKKIPFINFLQEKEKIMLSQFNDFTNYQTKNNHIILFILKKIQRILQYIPQSLKFLKSYISYRLCEINRFGNFYINNSPLITNLLDKTNEFIKSIENFNYIHIHNIIYTKLSYINYHTPYLYKQHMTYINNINQTFNKAKVHTYDKLQKNLKDLQNFKKDNIQLNMKLLKSKKENKKLKTVNQETLNNFRNILLENQELSLNNQYLINSIDNKREDKQYSNDNNNIQTYAEKIYNFISHTDEGKKNFNIKEKQLIEAYISSCIKINNLNLEIQNNKHILEELQNLFN
PB.400.21	NA	NA	NA	NA	NA	males_PB.1106.27	0	0	0	0	0	14	14	males	males_PB.1106.27	PB.1106.27	Pf3D7_04_v3	+	1865	7	ISM	PF3D7_0406700	PF3D7_0406700.1	2906	15	681	1529	681	-1529	internal_fragment	FALSE	canonical	FALSE	coding	620	1860	4	1863	348029	350590	FALSE	60	AAAAGAAAAACAGTTAATCG	621	FALSE	MKIKENETLHKNIEDLHQEKSYLKKELELLKKDHIEKLNEKELTIGTLNDLVNSSHEKQIKADEQYEEIKKLIEENQKEYSQQIKKKEESLDYIRNISTMLHNKCYPKYMINFDQIPFYQAYDTKGSYIQKEILQNEERLANYLFSLIQKVVVYLKVCKELFLFQKNNLDSMYNKMKKEKLEEQDKYSKMIDLKNICDQKVKILEEIIDTAEKFKIYYAEKEDKELMENIFHIIKNKIRELFVKVNVYLCIEEYMFPSFINNKVFVLRNVIQQFRLLKELVIKIINIITLIISICPYNNERIILENLRKRNIIKKENNKIINHMEKRNDEEKYTNISSFDMIHITNIYDDDKLFVYNKQYENKSLYNNFFIVEKKIPFINFLQEKEKIMLSQFNDFTNYQTKNNHIILFILKKIQRILQYIPQSLKFLKSYISYRLCEINRFGNFYINNSPLITNLLDKTNEFIKSIENFNYIHIHNIIYTKLSYINYHTPYLYKQHMTYINNINQTFNKAKVHTYDKLQKNLKDLQNFKKDNIQLNMKLLKSKKENKKLKTVNQETLNNFRNILLENQELSLNNQYLINSIDNKREDKQYSNDNNNIQTYAEKIYNFISHTDEGKKNFN
PB.400.22	NA	NA	NA	NA	NA	males_PB.1106.28	0	0	0	0	0	10	10	males	males_PB.1106.28	PB.1106.28	Pf3D7_04_v3	+	2253	11	ISM	PF3D7_0406700	PF3D7_0406700.1	2906	15	682	624	682	-624	internal_fragment	FALSE	canonical	FALSE	coding	750	2250	3	2252	348029	351496	FALSE	85	AAAAAAAAAAAAAAAATGTA	622	FALSE	MKIKENETLHKNIEDLHQEKSYLKKELELLKKDHIEKLNEKELTIGTLNDLVNSSHEKQIKADEQYEEIKKLIEENQKEYSQQIKKKEESLDYIRNISTMLHNKCYPKYMINFDQIPFYQAYDTKGSYIQKEILQNEERLANYLFSLIQKVVVYLKVCKELFLFQKNNLDSMYNKMKKEKLEEQDKYSKMIDLKNICDQKVKILEEIIDTAEKFKIYYAEKEDKELMENIFHIIKNKIRELFVKVNVYLCIEEYMFPSFINNKVFVLRNVIQQFRLLKELVIKIINIITLIISICPYNNERIILENLRKRNIIKKENNKIINHMEKRNDEEKYTNISSFDMIHITNIYDDDKLFVYNKQYENKSLYNNFFIVEKKIPFINFLQEKEKIMLSQFNDFTNYQTKNNHIILFILKKIQRILQYIPQSLKFLKSYISYRLCEINRFGNFYINNSPLITNLLDKTNEFIKSIENFNYIHIHNIIYTKLSYINYHTPYLYKQHMTYINNINQTFNKAKVHTYDKLQKNLKDLQNFKKDNIQLNMKLLKSKKENKKLKTVNQETLNNFRNILLENQELSLNNQYLINSIDNKREDKQYSNDNNNIQTYAEKIYNFISHTDEGKKNFNIKEKQLIEAYISSCIKINNLNLEIQNNKHILEELQNLFNIKENEIKNLNTQIDTYKEEEVNIHKKYEEQMNTLHDLIVSLEKQINKINSEKNVNKFFIMCSICSNKNNIGAILKNRKCIKCNSFIIFMNE
PB.401.1	NA	trophs_PB.1108.6	NA	NA	females_PB.1139.1	NA	0	22	0	0	18	0	40	trophs	trophs_PB.1108.6	PB.1108.6	Pf3D7_04_v3	+	1283	2	FSM	PF3D7_0407100	PF3D7_0407100.1	2223	2	151	789	151	-789	alternative_3end5end	FALSE	canonical	FALSE	coding	333	1002	177	1178	362301	363442	FALSE	90	AAAAAAAAAAAAAAAATGAA	-9	TRUE	MFTFSSFKKVLLGVTFANVSVIGSCFYIYKKNRPLNDETLEVPNENFRIRIFDTLAKEYDEKNDFIEKITSINKYRRKNFRKIRGIVLEIGAGSGRNISYLKNVDVLVCVEKSEEMCKVLKNKVDKIKPPFSVYIIKDDIKNKIFKPNIFDNVISSFTLCSLEYVNESLQNIYNVMKSNGKFYLIERGIIYHKTLRYVLEKLKLYPNKKIPWEYGYYENRYPIDILKNNNFSIIFKVIKNAGSIYVLIAKKNKYNNNNNNNNIPLNDHNIIKPNINKVISNDQHVNKNHQDNSQKTQSINTISKVSKKNFDIHDILYKPNMVTNIYHSYIFEK
PB.401.2	NA	trophs_PB.1108.1	NA	NA	NA	NA	0	21	0	0	0	0	21	trophs	trophs_PB.1108.1	PB.1108.1	Pf3D7_04_v3	+	1547	2	FSM	PF3D7_0407100	PF3D7_0407100.1	2223	2	-10	686	-10	-686	alternative_3end	FALSE	canonical	FALSE	coding	333	1002	338	1339	362301	363442	FALSE	90	AAAAAAAAAAAAATAATAAA	-10	TRUE	MFTFSSFKKVLLGVTFANVSVIGSCFYIYKKNRPLNDETLEVPNENFRIRIFDTLAKEYDEKNDFIEKITSINKYRRKNFRKIRGIVLEIGAGSGRNISYLKNVDVLVCVEKSEEMCKVLKNKVDKIKPPFSVYIIKDDIKNKIFKPNIFDNVISSFTLCSLEYVNESLQNIYNVMKSNGKFYLIERGIIYHKTLRYVLEKLKLYPNKKIPWEYGYYENRYPIDILKNNNFSIIFKVIKNAGSIYVLIAKKNKYNNNNNNNNIPLNDHNIIKPNINKVISNDQHVNKNHQDNSQKTQSINTISKVSKKNFDIHDILYKPNMVTNIYHSYIFEK
PB.401.3	NA	trophs_PB.1108.2	NA	NA	NA	NA	0	12	0	0	0	0	12	trophs	trophs_PB.1108.2	PB.1108.2	Pf3D7_04_v3	+	1056	2	FSM	PF3D7_0407100	PF3D7_0407100.1	2223	2	18	1149	18	-1149	alternative_3end	FALSE	canonical	FALSE	coding	249	747	310	1056	362301	363187	FALSE	80	AAAAAAAATAAATATAACAA	18	TRUE	MFTFSSFKKVLLGVTFANVSVIGSCFYIYKKNRPLNDETLEVPNENFRIRIFDTLAKEYDEKNDFIEKITSINKYRRKNFRKIRGIVLEIGAGSGRNISYLKNVDVLVCVEKSEEMCKVLKNKVDKIKPPFSVYIIKDDIKNKIFKPNIFDNVISSFTLCSLEYVNESLQNIYNVMKSNGKFYLIERGIIYHKTLRYVLEKLKLYPNKKIPWEYGYYENRYPIDILKNNNFSIIFKVIKNAGSIYVLIA
PB.402.1	NA	NA	schizonts_PB.1009.9	NA	NA	NA	0	0	21	0	0	0	21	schizonts	schizonts_PB.1009.9	PB.1009.9	Pf3D7_04_v3	+	1657	2	Genic	PF3D7_0407800	novel	7123	1	NA	NA	102	-4867	multi-exon	FALSE	canonical	FALSE	coding	209	627	1031	1657	385869	386495	FALSE	65	AATAAAATATATGAAAATGA	102	FALSE	MKGFKKGEYMDGISSVPFLSDGKSIVYNKMKENDEHLEEDNYHLQDKAYMTSRHSSVKRSSVKSNKFDIDNKQKSDDNQNNMVGKDIDNHQGNEHFNMNNIESKNNIDGIRNMNHFKSVIPSDMTTNNIPMQDIRNSYYENKKINDNVNNVNDDHQNVVENTEGDKDNNLFEVYDYNKNKKVVYYSVKNHYDPYKEMCKKEKENYSIYD
PB.403.1	NA	NA	schizonts_PB.1009.55	NA	NA	NA	0	0	15	0	0	0	15	schizonts	schizonts_PB.1009.55	PB.1009.55	Pf3D7_04_v3	+	1433	2	Genic	PF3D7_0407800	novel	7123	1	NA	NA	2447	-1588	multi-exon	FALSE	canonical	FALSE	coding	236	711	2	712	386688	389053	FALSE	75	AAAAACAATAATAATAATAA	1119	FALSE	VRNSYNNNNNNNIDVNRYNSKDGTRCRAGTLNQNGIHTNKENEYNNIPRYTNYKRETELYDKILYDYKLNQHKYPSYFQKNINDKTCDHVHDKNRNSNISNLYKRNTKICNLYNDDLLDIYKYTTDIYTPKPKLFVYSLKNNLNTNHEIHKNDTKTGKQNDTNNVYDKENLNNDLLNNKYNTLKINKEFKKIFKKLKYKNTVVISNIGKKCGSSTFSNYIINDNEINKITKKNRKF
PB.404.1	NA	trophs_PB.1138.3	NA	NA	NA	NA	0	203	0	0	0	0	203	trophs	trophs_PB.1138.3	PB.1138.3	Pf3D7_04_v3	+	1465	2	ISM	PF3D7_0408900.1	PF3D7_0408900.1	3001	5	-189	2368	-189	-2368	5prime_fragment	TRUE	canonical	FALSE	coding	351	1053	412	1464	424300	425522	FALSE	60	AGAAAGATACAAAAAATGCT	NA	FALSE	MKNVSTHIAIYLFCYIFLIHYLCYTFKIDNIPIKNNKFSDILQRAVKNINKHLNKKNVNYDICKYRKIPKILLQTNNCKKKKKLNYIVGIENTCDDTCICVIDTDLNIIKNVIISHYKVVHSYEGVYPFFISSLNSLFLKHYVNKILDNIDPKHVICYGFSSCPGIAKNMEAAKNYIGEKKKQNENIKISAVNHIFAHILSPLFFNFYNDKHTYTNSAEYKNENIKADEEDDKIYLNISESIKNDKEHKNKIKNVLEVLNKNIITQEKLINLIEDDFFTYGSYVLNRIKKKKKTEENKLDDNKINNTEEKTVNEEKKDIHNETLNIIQTEYMKDGYLCILVSGGSTDVYKV
PB.404.2	NA	trophs_PB.1138.4	schizonts_PB.1022.2	earlygams_PB.987.1	females_PB.1169.2	NA	0	178	12	12	10	0	212	trophs	trophs_PB.1138.4	PB.1138.4	Pf3D7_04_v3	+	848	2	ISM	PF3D7_0408900.1	PF3D7_0408900.1	3001	5	-91	2887	-91	-2887	5prime_fragment	FALSE	canonical	FALSE	coding	178	534	314	847	424300	425003	FALSE	85	AAAAAAAAAAACAAAATGAA	-91	TRUE	MKNVSTHIAIYLFCYIFLIHYLCYTFKIDNIPIKNNKFSDILQRAVKNINKHLNKKNVNYDICKYRKIPKILLQTNNCKKKKKLNYIVGIENTCDDTCICVIDTDLNIIKNVIISHYKVVHSYEGVYPFFISSLNSLFLKHYVNKILDNIDPKHVICYGFSSCPGIAKNMEAAKNYIG
PB.404.3	NA	trophs_PB.1138.7	NA	NA	females_PB.1169.3	NA	0	44	0	0	16	0	60	trophs	trophs_PB.1138.7	PB.1138.7	Pf3D7_04_v3	+	475	1	Genic	PF3D7_0408900.1_PF3D7_0408900.2	novel	NA	NA	NA	NA	-18	-2660	mono-exon	FALSE	NA	NA	non_coding	NA	NA	NA	NA	NA	NA	NA	70	AGAAAAAGAAAAAATTGAAT	-18	TRUE	NA
PB.404.4	rings_PB.948.5	trophs_PB.1138.9	NA	earlygams_PB.987.3	females_PB.1169.4	males_PB.1142.5	11	145	0	20	13	12	201	trophs	trophs_PB.1138.9	PB.1138.9	Pf3D7_04_v3	+	1088	2	ISM	PF3D7_0408900.1	PF3D7_0408900.1	3001	5	-3	2559	-3	-2559	5prime_fragment	FALSE	canonical	FALSE	coding	287	861	226	1086	424300	425330	FALSE	90	AAAAAAAAAAAAAAAAACAG	-3	TRUE	MKNVSTHIAIYLFCYIFLIHYLCYTFKIDNIPIKNNKFSDILQRAVKNINKHLNKKNVNYDICKYRKIPKILLQTNNCKKKKKLNYIVGIENTCDDTCICVIDTDLNIIKNVIISHYKVVHSYEGVYPFFISSLNSLFLKHYVNKILDNIDPKHVICYGFSSCPGIAKNMEAAKNYIGEKKKQNENIKISAVNHIFAHILSPLFFNFYNDKHTYTNSAEYKNENIKADEEDDKIYLNISESIKNDKEHKNKIKNVLEVLNKNIITQEKLINLIEDDFFTYGSYVLNR
PB.404.5	NA	trophs_PB.1138.6	NA	NA	NA	NA	0	48	0	0	0	0	48	trophs	trophs_PB.1138.6	PB.1138.6	Pf3D7_04_v3	+	1977	3	ISM	PF3D7_0408900.2	PF3D7_0408900.2	2076	5	-247	707	-247	-707	5prime_fragment	FALSE	canonical	FALSE	coding	576	1728	248	1975	424300	426485	FALSE	70	AAAGAAAAGGAAAAGTAAAG	-25	TRUE	MKNVSTHIAIYLFCYIFLIHYLCYTFKIDNIPIKNNKFSDILQRAVKNINKHLNKKNVNYDICKYRKIPKILLQTNNCKKKKKLNYIVGIENTCDDTCICVIDTDLNIIKNVIISHYKVVHSYEGVYPFFISSLNSLFLKHYVNKILDNIDPKHVICYGFSSCPGIAKNMEAAKNYIGEKKKQNENIKISAVNHIFAHILSPLFFNFYNDKHTYTNSAEYKNENIKADEEDDKIYLNISESIKNDKEHKNKIKNVLEVLNKNIITQEKLINLIEDDFFTYGSYVLNRIKKKKKTEENKLDDNKINNTEEKTVNEEKKDIHNETLNIIQTEYMKDGYLCILVSGGSTDVYKVQKDTKNAINVCKISTTMDITIGDVIDKVTRLLELPVGLGGGPFLEKEAQKYLTNLKSASSENLQNDPFQPFPNPFSTNNIIDFSFSGIYNHMSKIIKKLKSEKSFEKEKGRYAYYCQKNIFHHLLKQVNKIMYFSELHFNIKNVFIVGGVGCNNFLYQSLKDMAAKRDNEENQIKEYNRLRKRLRKKMKKINDEKLSVLKISKDSLKSDHDYNSSLSWKIYLKNL
PB.404.6	NA	NA	schizonts_PB.1022.3	NA	NA	NA	0	0	19	0	0	0	19	schizonts	schizonts_PB.1022.3	PB.1022.3	Pf3D7_04_v3	+	1170	2	ISM	PF3D7_0408900.1	PF3D7_0408900.1	3001	5	-6	2480	-6	-2480	5prime_fragment	FALSE	canonical	FALSE	coding	314	942	229	1170	424300	425411	FALSE	65	GAAAAAAAGGATATACATAA	-6	TRUE	MKNVSTHIAIYLFCYIFLIHYLCYTFKIDNIPIKNNKFSDILQRAVKNINKHLNKKNVNYDICKYRKIPKILLQTNNCKKKKKLNYIVGIENTCDDTCICVIDTDLNIIKNVIISHYKVVHSYEGVYPFFISSLNSLFLKHYVNKILDNIDPKHVICYGFSSCPGIAKNMEAAKNYIGEKKKQNENIKISAVNHIFAHILSPLFFNFYNDKHTYTNSAEYKNENIKADEEDDKIYLNISESIKNDKEHKNKIKNVLEVLNKNIITQEKLINLIEDDFFTYGSYVLNRIKKKKKTEENKLDDNKINNTEEKTVNE
PB.404.7	NA	trophs_PB.1138.13	NA	NA	NA	NA	0	14	0	0	0	0	14	trophs	trophs_PB.1138.13	PB.1138.13	Pf3D7_04_v3	+	1555	3	ISM	PF3D7_0408900.1	PF3D7_0408900.1	3001	5	-1	1802	-1	-1802	5prime_fragment	FALSE	canonical	FALSE	coding	444	1332	224	1555	424300	426089	FALSE	75	AAAATAATAAAAAAATTGAA	-1	TRUE	MKNVSTHIAIYLFCYIFLIHYLCYTFKIDNIPIKNNKFSDILQRAVKNINKHLNKKNVNYDICKYRKIPKILLQTNNCKKKKKLNYIVGIENTCDDTCICVIDTDLNIIKNVIISHYKVVHSYEGVYPFFISSLNSLFLKHYVNKILDNIDPKHVICYGFSSCPGIAKNMEAAKNYIGEKKKQNENIKISAVNHIFAHILSPLFFNFYNDKHTYTNSAEYKNENIKADEEDDKIYLNISESIKNDKEHKNKIKNVLEVLNKNIITQEKLINLIEDDFFTYGSYVLNRIKKKKKTEENKLDDNKINNTEEKTVNEEKKDIHNETLNIIQTEYMKDGYLCILVSGGSTDVYKVQKDTKNAINVCKISTTMDITIGDVIDKVTRLLELPVGLGGGPFLEKEAQKYLTNLKSASSENLQNDPFQPFPNPFSTNNIIDFSFSGIYNHMS
PB.404.8	NA	trophs_PB.1138.17	NA	NA	NA	NA	0	16	0	0	0	0	16	trophs	trophs_PB.1138.17	PB.1138.17	Pf3D7_04_v3	+	910	2	ISM	PF3D7_0408900.1	PF3D7_0408900.1	3001	5	56	2678	56	-2678	5prime_fragment	FALSE	canonical	FALSE	coding	248	744	167	910	424300	425213	FALSE	75	AAAAACAAAATAAAAAATGT	36	TRUE	MKNVSTHIAIYLFCYIFLIHYLCYTFKIDNIPIKNNKFSDILQRAVKNINKHLNKKNVNYDICKYRKIPKILLQTNNCKKKKKLNYIVGIENTCDDTCICVIDTDLNIIKNVIISHYKVVHSYEGVYPFFISSLNSLFLKHYVNKILDNIDPKHVICYGFSSCPGIAKNMEAAKNYIGEKKKQNENIKISAVNHIFAHILSPLFFNFYNDKHTYTNSAEYKNENIKADEEDDKIYLNISESIKNDKEH
PB.404.9	NA	trophs_PB.1138.25	NA	NA	NA	NA	0	84	0	0	0	0	84	trophs	trophs_PB.1138.25	PB.1138.25	Pf3D7_04_v3	+	1752	3	ISM	PF3D7_0408900.2	PF3D7_0408900.2	2076	5	-144	829	-144	-829	5prime_fragment	FALSE	canonical	FALSE	coding	536	1608	145	1752	424300	426365	FALSE	80	AAAAAAATGAAAAAAATTAA	58	TRUE	MKNVSTHIAIYLFCYIFLIHYLCYTFKIDNIPIKNNKFSDILQRAVKNINKHLNKKNVNYDICKYRKIPKILLQTNNCKKKKKLNYIVGIENTCDDTCICVIDTDLNIIKNVIISHYKVVHSYEGVYPFFISSLNSLFLKHYVNKILDNIDPKHVICYGFSSCPGIAKNMEAAKNYIGEKKKQNENIKISAVNHIFAHILSPLFFNFYNDKHTYTNSAEYKNENIKADEEDDKIYLNISESIKNDKEHKNKIKNVLEVLNKNIITQEKLINLIEDDFFTYGSYVLNRIKKKKKTEENKLDDNKINNTEEKTVNEEKKDIHNETLNIIQTEYMKDGYLCILVSGGSTDVYKVQKDTKNAINVCKISTTMDITIGDVIDKVTRLLELPVGLGGGPFLEKEAQKYLTNLKSASSENLQNDPFQPFPNPFSTNNIIDFSFSGIYNHMSKIIKKLKSEKSFEKEKGRYAYYCQKNIFHHLLKQVNKIMYFSELHFNIKNVFIVGGVGCNNFLYQSLKDMAAKRDNEENQIKEYNRLRKRLR
PB.404.10	NA	trophs_PB.1138.29	NA	NA	NA	NA	0	11	0	0	0	0	11	trophs	trophs_PB.1138.29	PB.1138.29	Pf3D7_04_v3	+	2402	5	FSM	PF3D7_0408900.1	PF3D7_0408900.1	3001	5	102	497	102	-497	alternative_3end5end	FALSE	canonical	FALSE	coding	693	2082	121	2202	424300	427194	FALSE	90	AAAAAAAAAAAAAAAATAAT	82	TRUE	MKNVSTHIAIYLFCYIFLIHYLCYTFKIDNIPIKNNKFSDILQRAVKNINKHLNKKNVNYDICKYRKIPKILLQTNNCKKKKKLNYIVGIENTCDDTCICVIDTDLNIIKNVIISHYKVVHSYEGVYPFFISSLNSLFLKHYVNKILDNIDPKHVICYGFSSCPGIAKNMEAAKNYIGEKKKQNENIKISAVNHIFAHILSPLFFNFYNDKHTYTNSAEYKNENIKADEEDDKIYLNISESIKNDKEHKNKIKNVLEVLNKNIITQEKLINLIEDDFFTYGSYVLNRIKKKKKTEENKLDDNKINNTEEKTVNEEKKDIHNETLNIIQTEYMKDGYLCILVSGGSTDVYKVQKDTKNAINVCKISTTMDITIGDVIDKVTRLLELPVGLGGGPFLEKEAQKYLTNLKSASSENLQNDPFQPFPNPFSTNNIIDFSFSGIYNHMSKIIKKLKSEKSFEKEKGRYAYYCQKNIFHHLLKQVNKIMYFSELHFNIKNVFIVGGVGCNNFLYQSLKDMAAKRDNEENQIKEYNRLRKRLRKKMKKINDEKLSVLKISKDSLKSDHDYNSSLSWKIYLKNLLKKRKSKDILSTFKLFNFDDFIKLKQQGSFLLDDTVFKKGTSPWSIYKTPLNLSRDNAAMIAFNTFLNLHNKTNLYDDTLDIDIKTTVKTKLENNFLLLSDIIIFDVMLQYYDNNKG
PB.404.11	NA	NA	NA	NA	females_PB.1169.7	NA	0	0	0	0	24	0	24	females	females_PB.1169.7	PB.1169.7	Pf3D7_04_v3	+	1130	3	ISM	PF3D7_0408900.1	PF3D7_0408900.1	3001	5	1832	497	1832	-497	3prime_fragment	FALSE	canonical	FALSE	coding	251	756	175	930	426084	427194	FALSE	90	AAAAAAAAAAAAAAAATAAT	598	FALSE	MSKIIKKLKSEKSFEKEKGRYAYYCQKNIFHHLLKQVNKIMYFSELHFNIKNVFIVGGVGCNNFLYQSLKDMAAKRDNEENQIKEYNRLRKRLRKKMKKINDEKLSVLKISKDSLKSDHDYNSSLSWKIYLKNLLKKRKSKDILSTFKLFNFDDFIKLKQQGSFLLDDTVFKKGTSPWSIYKTPLNLSRDNAAMIAFNTFLNLHNKTNLYDDTLDIDIKTTVKTKLENNFLLLSDIIIFDVMLQYYDNNKG
PB.404.12	NA	NA	NA	NA	females_PB.1169.8	NA	0	0	0	0	63	0	63	females	females_PB.1169.8	PB.1169.8	Pf3D7_04_v3	+	519	2	ISM	PF3D7_0408900.1	PF3D7_0408900.1	3001	5	2663	496	2663	-496	3prime_fragment	FALSE	canonical	FALSE	coding	58	177	142	318	426882	427194	FALSE	90	AAAAAAAAAAAAAAATAATA	1429	FALSE	MIAFNTFLNLHNKTNLYDDTLDIDIKTTVKTKLENNFLLLSDIIIFDVMLQYYDNNKG
PB.404.13	NA	NA	NA	NA	females_PB.1169.9	NA	0	0	0	0	13	0	13	females	females_PB.1169.9	PB.1169.9	Pf3D7_04_v3	+	756	2	ISM	PF3D7_0408900.1	PF3D7_0408900.1	3001	5	2678	244	2678	-244	3prime_fragment	FALSE	canonical	FALSE	coding	58	177	127	303	426882	427194	FALSE	35	AAAAAGGACGTCCCTTTTAG	1444	FALSE	MIAFNTFLNLHNKTNLYDDTLDIDIKTTVKTKLENNFLLLSDIIIFDVMLQYYDNNKG
PB.405.1	NA	NA	NA	NA	females_PB.1186.1	NA	0	0	0	0	20	0	20	females	females_PB.1186.1	PB.1186.1	Pf3D7_04_v3	+	949	5	FSM	PF3D7_0409700	PF3D7_0409700.1	928	5	-220	199	-220	-199	alternative_3end5end	FALSE	canonical	FALSE	coding	129	387	562	948	457238	457957	FALSE	65	AAAAAAGAAGATCAGAAATT	NA	FALSE	MILGRKVYLNTLSKNNFDVIQKKLEDIGVYPSHMEEMFVKGTGAGGQKVNKTNNCVIIKYKNNQNNNIIIKCHKYRCLQNNRIYARELLYKKITSLKEKAEREIIHKEEKEKRKILRLSEKEKNESINF
PB.405.2	NA	trophs_PB.1150.1	NA	NA	NA	NA	0	10	0	0	0	0	10	trophs	trophs_PB.1150.1	PB.1150.1	Pf3D7_04_v3	+	976	5	FSM	PF3D7_0409700	PF3D7_0409700.1	928	5	-214	166	-214	-166	alternative_3end5end	FALSE	canonical	FALSE	coding	140	420	556	975	457238	457990	FALSE	65	AAAAACGTATAAAATATGAA	NA	FALSE	MILGRKVYLNTLSKNNFDVIQKKLEDIGVYPSHMEEMFVKGTGAGGQKVNKTNNCVIIKYKNNQNNNIIIKCHKYRCLQNNRIYARELLYKKITSLKEKAEREIIHKEEKEKRKILRLSEKEKNESINFKKRRSEIKKDR
PB.405.3	NA	NA	NA	NA	females_PB.1186.4	NA	0	0	0	0	11	0	11	females	females_PB.1186.4	PB.1186.4	Pf3D7_04_v3	+	812	4	ISM	PF3D7_0409700	PF3D7_0409700.1	928	5	-144	433	-144	-433	5prime_fragment	FALSE	canonical	FALSE	coding	109	327	486	812	457238	457724	FALSE	35	GTATATACGATTTATTTAAT	NA	FALSE	MILGRKVYLNTLSKNNFDVIQKKLEDIGVYPSHMEEMFVKGTGAGGQKVNKTNNCVIIKYKNNQNNNIIIKCHKYRCLQNNRIYARELLYKKITSLKEKAEREIIHKEE
PB.406.1	NA	NA	schizonts_PB.1048.22	NA	NA	NA	0	0	110	0	0	0	110	schizonts	schizonts_PB.1048.22	PB.1048.22	Pf3D7_04_v3	+	1767	2	Genic	PF3D7_0410800	novel	5023	1	NA	NA	1331	-1593	multi-exon	FALSE	canonical	FALSE	coding	555	1665	103	1767	486370	488366	FALSE	75	AAAAAAAAAGATAATATACA	926	FALSE	MKIILLNNNNNNVNNMNSVNNINSVSSVNNINSVNNINSVSSVNNMNSVNNMNSVNNMNSVNNMNSVNNMNSVNNMNSVSSVNSVNSVISMNNMNNQNTLLKNFNNSISSNNLHNKNMNHLNFMNNMTSYNNMPINVDNSNVLNNNNHMGNKIINMSTNINGAIERSNVSTYKNNHNNMLCSKLVHQVPSSTMDMNLRNFTKCSNNVNSMNNQHLVSLNCKNNSNIVIENTMKGRDILNMDQINDKSILNNDFGSNTIVGDVVTNGNTMSLFNNSVNFLRKKIGNINHVDKMNNMNNINNINNMNNINNMNNMNNYNTLNVLNNEKEGVRTIVMSELSSEMIMGNNKNVGDANMVNSNVNYNNISTDNYANILKHLCTPVKNKKIENVCESMDETLIENIDIHEKNDEVNNFENVKGNNINNNNNNINNNNNNINNNNNNNNNNNNNNNNNNNSLVNILHNNVSENILLNDNMLDDLYQNGKYKKNNIINNNVNNNELFNNNIISYNNNGQVYVNQESGTSNIINNNNNNNIFELKKLNLFAERKKKGDKEIDNE
PB.406.2	NA	NA	schizonts_PB.1048.25	NA	NA	NA	0	0	30	0	0	0	30	schizonts	schizonts_PB.1048.25	PB.1048.25	Pf3D7_04_v3	+	1273	2	Genic	PF3D7_0410800	novel	5023	1	NA	NA	1435	-324	multi-exon	FALSE	canonical	FALSE	coding	218	654	620	1273	488982	489635	FALSE	85	AAAAAAAGAAAAACAATAAA	1030	FALSE	MKKKKLLLLIEKAKLQNFTYKNKDLQILLNVEKKNQQQNGFEISHNNDNINNNDNNSTFPLNNEYYDIFKQIDEGLKYLKKYSSVIVSNQDMHEHIKNEEDIQNFYESSISTEDHSCDHNINDERRKPENSDDDDDDDHHHQYHHEDDDNINYDNEQGHTDRQYELENKKYLDNKYLDGVNNMHISTNKHKRKSVHYKENDFLKMQNVADDLNNKENI
PB.406.3	NA	NA	schizonts_PB.1048.26	NA	NA	NA	0	0	19	0	0	0	19	schizonts	schizonts_PB.1048.26	PB.1048.26	Pf3D7_04_v3	+	1702	2	Genic	PF3D7_0410800	novel	5023	1	NA	NA	1470	-27	multi-exon	FALSE	canonical	FALSE	coding	488	1467	32	1498	486438	489728	FALSE	90	AAAAAAATGAAAAAAAAAAA	1065	FALSE	MYKNDFICSNVNNDNVMINTNQQNRNFLNKQIDNSSNNNNMSSMNNIKNNLNNFINNSNILMNKNVLSQGKSIILNHFCEPNMEPLKKNTVDLLNNNNNNVNNMNSVNNINSVSSVNNINSVNNINSVSSVNNMNSVNNMNSVNNMNSVNNMNSVNNMNSVNNMNSVSSVNSVNSVISMNNMNNQNTLLKNFNNSISSNNLHNKNMNHLNFMNNMTSYNNMPINVDNSNVLNNNNHMGNKIINMSTNINGAIERSNVSTYKNKDLQILLNVEKKNQQQNGFEISHNNDNINNNDNNSTFPLNNEYYDIFKQIDEGLKYLKKYSSVIVSNQDMHEHIKNEEDIQNFYESSISTEDHSCDHNINDERRKPENSDDDDDDDHHHQYHHEDDDNINYDNEQGHTDRQYELENKKYLDNKYLDGVNNMHISTNKHKRKSVHYKENDFLKMQNVADDLNNKENIKKRKTIKQIKNLQWEKENNEEWVDEFLEDF
PB.406.4	NA	trophs_PB.1165.17	NA	NA	NA	NA	0	29	0	0	0	0	29	trophs	trophs_PB.1165.17	PB.1165.17	Pf3D7_04_v3	+	1672	2	Genic	PF3D7_0410800	novel	5023	1	NA	NA	1665	-1597	multi-exon	FALSE	canonical	FALSE	coding	508	1524	147	1670	486837	488360	FALSE	70	TGAGAAAAAAAAAGATAATA	1260	FALSE	MNSVNNMNSVNNMNSVNNMNSVNNMNSVNNMNSVSSVNSVNSVISMNNMNNQNTLLKNFNNSISSNNLHNKNMNHLNFMNNMTSYNNMPINVDNSNVLNNNNHMGNKIINMSTNINGAIERSNVSTYKNNHNNMLCSKLVHQVPSSTMDMNLRNFTKCSNNVNSMNNQHLVSLNCKNNSNIVIENTMKGRDILNMDQINDKSILNNDFGSNTIVGDVVTNGNTMSLFNNSVNFLRKKIGNINHVDKMNNMNNINNINNMNNINNMNNMNNYNTLNVLNNEKEGVRTIVMSELSSEMIMGNNKNVGDANMVNSNVNYNNISTDNYANILKHLCTPVKNKKIENVCESMDETLIENIDIHEKNDEVNNFENVKGNNINNNNNNINNNNNNINNNNNNNNNNNNNNNNNNNSLVNILHNNVSENILLNDNMLDDLYQNGKYKKNNIINNNVNNNELFNNNIISYNNNGQVYVNQESGTSNIINNNNNNNIFELKKLNLFAERKKKGDKEID
PB.406.5	NA	NA	NA	NA	NA	males_PB.1174.20	0	0	0	0	0	88	88	males	males_PB.1174.20	PB.1174.20	Pf3D7_04_v3	+	1280	2	Genic	PF3D7_0410800	novel	5023	1	NA	NA	2102	-324	multi-exon	FALSE	canonical	FALSE	coding	422	1266	15	1280	487053	489635	FALSE	85	AAAAAAAGAAAAACAATAAA	1697	FALSE	MNHLNFMNNMTSYNNMPINVDNSNVLNNNNHMGNKIINMSTNINGAIERSNVSTYKNNHNNTSWFCMIFDFDGISKLLNVFNKYLIYSDALIIPDTLLSNKTEAGTDHITTSNNNNDGHGDDHGDVNCNVQNVTHNSSFQNHTLLNAPKENEAFLKDMDYFFEKTDTLDLLNKKIYDYENNIIESVEKYNYLKELCNSLKKQVIMKKKKLLLLIEKAKLQNFTYKNKDLQILLNVEKKNQQQNGFEISHNNDNINNNDNNSTFPLNNEYYDIFKQIDEGLKYLKKYSSVIVSNQDMHEHIKNEEDIQNFYESSISTEDHSCDHNINDERRKPENSDDDDDDDHHHQYHHEDDDNINYDNEQGHTDRQYELENKKYLDNKYLDGVNNMHISTNKHKRKSVHYKENDFLKMQNVADDLNNKENI
PB.407.1	NA	NA	NA	NA	females_PB.1222.1	males_PB.1195.1	0	0	0	0	13	10	23	females	females_PB.1222.1	PB.1222.1	Pf3D7_04_v3	+	684	1	Antisense	novelGene_PF3D7_0411900_AS	novel	NA	NA	NA	NA	NA	NA	mono-exon	FALSE	NA	NA	non_coding	NA	NA	NA	NA	NA	NA	NA	85	AAAAAAATAAAAAATTAAAA	NA	FALSE	NA
PB.408.1	NA	NA	NA	NA	females_PB.1235.2	NA	0	0	0	0	15	0	15	females	females_PB.1235.2	PB.1235.2	Pf3D7_04_v3	+	843	2	Intergenic	novelGene_25	novel	NA	NA	NA	NA	NA	NA	multi-exon	FALSE	canonical	FALSE	non_coding	NA	NA	NA	NA	NA	NA	NA	50	TAATAATACTAATAGTAGTA	NA	FALSE	NA
PB.409.1	NA	NA	NA	NA	females_PB.1240.2	NA	0	0	0	0	18	0	18	females	females_PB.1240.2	PB.1240.2	Pf3D7_04_v3	+	860	2	Intergenic	novelGene_26	novel	NA	NA	NA	NA	NA	NA	multi-exon	FALSE	canonical	FALSE	non_coding	NA	NA	NA	NA	NA	NA	NA	70	AATAACAAATAATAAAATAT	NA	FALSE	NA
PB.409.2	NA	NA	NA	NA	females_PB.1240.3	NA	0	0	0	0	12	0	12	females	females_PB.1240.3	PB.1240.3	Pf3D7_04_v3	+	869	2	Intergenic	novelGene_27	novel	NA	NA	NA	NA	NA	NA	multi-exon	FALSE	canonical	FALSE	non_coding	NA	NA	NA	NA	NA	NA	NA	25	TTATATTTTTATCTTTTTAA	NA	FALSE	NA
PB.410.1	NA	NA	NA	NA	females_PB.1256.2	NA	0	0	0	0	22	0	22	females	females_PB.1256.2	PB.1256.2	Pf3D7_04_v3	+	660	1	Antisense	novelGene_PF3D7_0414300_AS	novel	NA	NA	NA	NA	NA	NA	mono-exon	FALSE	NA	NA	non_coding	NA	NA	NA	NA	NA	NA	NA	90	AAAAAAAAAAAAAATAAAAT	NA	FALSE	NA
PB.411.1	NA	NA	NA	NA	NA	males_PB.1224.7	0	0	0	0	0	12	12	males	males_PB.1224.7	PB.1224.7	Pf3D7_04_v3	+	1145	2	FSM	PF3D7_0414400	PF3D7_0414400.1	993	2	-281	129	-281	-129	alternative_3end5end	FALSE	canonical	FALSE	coding	288	864	282	1145	652350	653425	FALSE	75	AAGAGAAAAAAATATAAAAT	1117	FALSE	MDDDEINKEKPRVHISIKERQIRISQLLNSNKNDKGPTKTVEFNLLEEQNKSECVSKINMEKRQLSLKNTAIAEKLNNALFSKGNSYTDTLISYDRKNTDNSKELNLKNKNGGSLKKMDNSLLSKKISENYKNQLSNVLLMKNHNPQALPYKNAPKKKKNTGIFEKTISIEGVLMNTIVNHSNEDNETEKKKHILKLFSKNSFHANKQDTTMEKNNNSLHKETKSYYKNKTFTDRFLNLKHQSYNSQDTNSENTSKNNTLVQNTSTLNKNKNKKKNKKNIFSYFKNIC
PB.412.1	rings_PB.1008.8	NA	schizonts_PB.1081.2	NA	NA	NA	11	0	25	0	0	0	36	schizonts	schizonts_PB.1081.2	PB.1081.2	Pf3D7_04_v3	+	990	7	ISM	PF3D7_0414900	PF3D7_0414900.1	1397	11	-236	1252	-236	-1252	5prime_fragment	FALSE	canonical	FALSE	coding	182	546	445	990	665973	667256	FALSE	70	AATAAAAAGAAGCATATAAA	55	TRUE	MGNNCCAGRDLLYKNKLQEFGIEGSKTIRKLLSFTSNDILRFDKAYDENDVQEFVNLCSSTCEIEKLEDRMHPWAADPKTIGALSATQLAILASKENEPHYKDAIREANGIAVFINLLKSHELDRVHAAVVALSFLSVDNVKNCICMFESGALPYLISGMKSNIDGMKAACAQTCRNIFVLG
PB.412.2	NA	NA	schizonts_PB.1081.3	NA	NA	NA	0	0	28	0	0	0	28	schizonts	schizonts_PB.1081.3	PB.1081.3	Pf3D7_04_v3	+	1159	10	ISM	PF3D7_0414900	PF3D7_0414900.1	1397	11	-208	696	-208	-696	5prime_fragment	FALSE	canonical	FALSE	coding	247	741	417	1157	665973	667810	FALSE	60	AAAAAATTTAAAAACCCTAC	83	TRUE	MGNNCCAGRDLLYKNKLQEFGIEGSKTIRKLLSFTSNDILRFDKAYDENDVQEFVNLCSSTCEIEKLEDRMHPWAADPKTIGALSATQLAILASKENEPHYKDAIREANGIAVFINLLKSHELDRVHAAVVALSFLSVDNVKNCICMFESGALPYLISGMKSNIDGMKAACAQTCRNIFVLDKKYKKEFLKLGGITQLVNLLELPSNYDDSQPLYTQLEAIYHLEDFILNDGDEIPEFLEAVKNSNS
PB.412.3	NA	NA	schizonts_PB.1081.5	NA	NA	NA	0	0	23	0	0	0	23	schizonts	schizonts_PB.1081.5	PB.1081.5	Pf3D7_04_v3	+	1450	11	FSM	PF3D7_0414900	PF3D7_0414900.1	1397	11	-184	131	-184	-131	alternative_3end5end	FALSE	canonical	FALSE	coding	275	828	393	1220	665973	668147	FALSE	90	AAAAAAAAATAATAAAAAAA	107	FALSE	MGNNCCAGRDLLYKNKLQEFGIEGSKTIRKLLSFTSNDILRFDKAYDENDVQEFVNLCSSTCEIEKLEDRMHPWAADPKTIGALSATQLAILASKENEPHYKDAIREANGIAVFINLLKSHELDRVHAAVVALSFLSVDNVKNCICMFESGALPYLISGMKSNIDGMKAACAQTCRNIFVLDKKYKKEFLKLGGITQLVNLLELPSNYDDSQPLYTQLEAIYHLEDFILNDGDEIPEFLEAVKNSNSIKNLKTLQQCPEQDLAEASNVLLLRLTD
PB.413.1	NA	trophs_PB.1215.1	NA	NA	females_PB.1272.1	NA	0	18	0	0	11	0	29	trophs	trophs_PB.1215.1	PB.1215.1	Pf3D7_04_v3	+	722	1	Antisense	novelGene_PF3D7_0415000_AS	novel	NA	NA	NA	NA	NA	NA	mono-exon	FALSE	NA	NA	non_coding	NA	NA	NA	NA	NA	NA	NA	85	AAAAAAGGAAAAAATAAAAA	738	FALSE	NA
PB.414.1	NA	NA	NA	earlygams_PB.1068.1	NA	NA	0	0	0	11	0	0	11	earlygams	earlygams_PB.1068.1	PB.1068.1	Pf3D7_04_v3	+	1806	1	Genic	PF3D7_0415300	novel	NA	NA	NA	NA	-278	-3506	mono-exon	FALSE	NA	NA	coding	327	981	826	1806	681810	682790	NA	75	AAAAAAAAAAAAAAGTCATC	NA	FALSE	MNVKDVDTLLDIFRGGPGVHTCSGIENYFLENNTLDVDIKKEFIKRLENPTFLSKFCMLKRKFVYNFFLVKKEIVKKRLWTYIENIIDKLNDDDIIKVHKYLEKESGNVIHTFLNNLYLYKDMENKRRRRKNIKRKKKEKKKRNNHDIYNNCNINSNKLDCNLPYNLNLENIFWKQINLKNYKKKYFYHINKNINSLWKVYLSYNLLNINKCERKDLIKNILHTLLKKEYEQLSCFEWDSKVVLYKLLKNQDLKKCSLENYTEDDVTSNPSNDFDNTVDIDLNMKENVQNKDKVHVGDKIGSIPEGDNICLQTDDQTYNHNNNNIML
PB.414.2	NA	trophs_PB.1223.17	NA	NA	females_PB.1279.17	NA	0	56	0	0	10	0	66	trophs	trophs_PB.1223.17	PB.1223.17	Pf3D7_04_v3	+	2720	2	FSM	PF3D7_0415300	PF3D7_0415300.1	4895	2	1227	948	1227	-948	alternative_3end5end	FALSE	canonical	FALSE	coding	850	2550	170	2719	682659	685347	FALSE	75	AAAAAAGGGAAAAGGAAAAA	383	FALSE	MKENVQNKDKVHVGDKIGSIPEGDNICLQTDDQTYNHNNNNIMLKKKKKSSENHILINSNNVLLNYNKNSELLDDCFKLCNNNNNNVHIYDKSNVSYTNLNDLKNGYYKDTDIIYDLLLKSIKGEIKLKVKNFVKVHQVGQGAYGDVWMAEDIINNQRVALKKLKLNEEKDGFAKTYIREISILNSLKHENIVELIGVVHSILPVNFNNQNMINQSPQNSHPIHINHNNIFHNKFFDQNNYKDFLITEKNYFGNKKNRRTLNEDMLSVVDISSNEDMLSVVDISSNEDMLSVVDISSNEDMLSVVDISSNEDMLSVVDISSNVDISPNQDISPNQDISPNDCYTLNNLLNHNQVDPSTSLSISSYEDTTSSNSSHSNCSSSSVSSFMSYDKNKEKKSCIWMVFEYVPFDLSGYSELLREERNEKERYKYANLFSIGEIKNIFIQLLKALDYCHKNNIIHRDIKIANLLIDNNGILKLADFGLARFHSDINASNMTNRVITLWYRPPELLLGSENYMASVDMWSCGCVLAELLTSNPLFSAENETDILKIIVNKLGFPNERDIKYLRNLPCWNLLKLNPIHPNNIHHNINHNKKIETETSIRNIPGVGDLGLDLIKKFLKWNPYERITASDALNHPWFKTQPLSEKIHQRNNIKAAHSFMTKNYKKRDLPKNTYSKINENFRFINVGNYRKAYLRSKYNDHLLYLNSLSSKRDVLKEQPLQQIDKKTEEDKETKTETTNMEQKDKKHKELVNIKKEDEPGETKKCKVESVTDYSDRENLKPTFDNDIKKNEHKLNSNKSDIDKTRKSATISRDGSLRRNERKTIAVIKYYDHKMKEYNHNRSPSHAKKYNN
PB.414.3	NA	NA	NA	NA	NA	males_PB.1241.12	0	0	0	0	0	25	25	males	males_PB.1241.12	PB.1241.12	Pf3D7_04_v3	+	2516	2	FSM	PF3D7_0415300	PF3D7_0415300.1	4895	2	1484	895	1484	-895	alternative_3end5end	FALSE	canonical	FALSE	coding	826	2478	39	2516	682785	685401	FALSE	45	AACAACTATTTTAGGAGAAG	640	FALSE	MLKKKKKSSENHILINSNNVLLNYNKNSELLDDCFKLCNNNNNNVHIYDKSNVSYTNLNDLKNGYYKDTDIIYDLLLKSIKGEIKLKVKNFVKVHQVGQGAYGDVWMAEDIINNQRVALKKLKLNEEKDGFAKTYIREISILNSLKHENIVELIGVVHSILPVNFNNQNMINQSPQNSHPIHINHNNIFHNKFFDQNNYKDFLITEKNYFGNKKNRRTLNEDMLSVVDISSNEDMLSVVDISSNEDMLSVVDISSNEDMLSVVDISSNEDMLSVVDISSNVDISPNQDISPNQDISPNDCYTLNNLLNHNQVDPSTSLSISSYEDTTSSNSSHSNCSSSSVSSFMSYDKNKEKKSCIWMVFEYVPFDLSGYSELLREERNEKERYKYANLFSIGEIKNIFIQLLKALDYCHKNNIIHRDIKIANLLIDNNGILKLADFGLARFHSDINASNMTNRVITLWYRPPELLLGSENYMASVDMWSCGCVLAELLTSNPLFSAENETDILKIIVNKLGFPNERDIKYLRNLPCWNLLKLNPIHPNNIHHNINHNKKIETETSIRNIPGVGDLGLDLIKKFLKWNPYERITASDALNHPWFKTQPLSEKIHQRNNIKAAHSFMTKNYKKRDLPKNTYSKINENFRFINVGNYRKAYLRSKYNDHLLYLNSLSSKRDVLKEQPLQQIDKKTEEDKETKTETTNMEQKDKKHKELVNIKKEDEPGETKKCKVESVTDYSDRENLKPTFDNDIKKNEHKLNSNKSDIDKTRKSATISRDGSLRRNERKTIAVIKYYDHKMKEYNHNRSPSHAKKYNNEKREKEKKIEGIDNRRES
PB.414.4	NA	trophs_PB.1223.23	NA	NA	NA	NA	0	15	0	0	0	0	15	trophs	trophs_PB.1223.23	PB.1223.23	Pf3D7_04_v3	+	1658	2	FSM	PF3D7_0415300	PF3D7_0415300.1	4895	2	1992	1245	1992	-1245	alternative_3end5end	FALSE	canonical	FALSE	coding	540	1620	38	1657	683292	685050	FALSE	55	TTAAAAAGGAAGATGAACCA	1148	FALSE	MINQSPQNSHPIHINHNNIFHNKFFDQNNYKDFLITEKNYFGNKKNRRTLNEDMLSVVDISSNEDMLSVVDISSNEDMLSVVDISSNEDMLSVVDISSNEDMLSVVDISSNVDISPNQDISPNQDISPNDCYTLNNLLNHNQVDPSTSLSISSYEDTTSSNSSHSNCSSSSVSSFMSYDKNKEKKSCIWMVFEYVPFDLSGYSELLREERNEKERYKYANLFSIGEIKNIFIQLLKALDYCHKNNIIHRDIKIANLLIDNNGILKLADFGLARFHSDINASNMTNRVITLWYRPPELLLGSENYMASVDMWSCGCVLAELLTSNPLFSAENETDILKIIVNKLGFPNERDIKYLRNLPCWNLLKLNPIHPNNIHHNINHNKKIETETSIRNIPGVGDLGLDLIKKFLKWNPYERITASDALNHPWFKTQPLSEKIHQRNNIKAAHSFMTKNYKKRDLPKNTYSKINENFRFINVGNYRKAYLRSKYNDHLLYLNSLSSKRDVLKEQPLQQIDKKTEEDKETKTETTNMEQKDKKHKELVN
PB.414.5	NA	trophs_PB.1223.27	NA	NA	NA	males_PB.1241.17	0	21	0	0	0	13	34	trophs	trophs_PB.1223.27	PB.1223.27	Pf3D7_04_v3	+	2251	2	FSM	PF3D7_0415300	PF3D7_0415300.1	4895	2	2297	347	2297	-347	alternative_3end5end	FALSE	canonical	FALSE	coding	738	2214	36	2249	683595	685947	FALSE	80	AAAGAAAAAGAAAATATAAA	1453	FALSE	MLSVVDISSNVDISPNQDISPNQDISPNDCYTLNNLLNHNQVDPSTSLSISSYEDTTSSNSSHSNCSSSSVSSFMSYDKNKEKKSCIWMVFEYVPFDLSGYSELLREERNEKERYKYANLFSIGEIKNIFIQLLKALDYCHKNNIIHRDIKIANLLIDNNGILKLADFGLARFHSDINASNMTNRVITLWYRPPELLLGSENYMASVDMWSCGCVLAELLTSNPLFSAENETDILKIIVNKLGFPNERDIKYLRNLPCWNLLKLNPIHPNNIHHNINHNKKIETETSIRNIPGVGDLGLDLIKKFLKWNPYERITASDALNHPWFKTQPLSEKIHQRNNIKAAHSFMTKNYKKRDLPKNTYSKINENFRFINVGNYRKAYLRSKYNDHLLYLNSLSSKRDVLKEQPLQQIDKKTEEDKETKTETTNMEQKDKKHKELVNIKKEDEPGETKKCKVESVTDYSDRENLKPTFDNDIKKNEHKLNSNKSDIDKTRKSATISRDGSLRRNERKTIAVIKYYDHKMKEYNHNRSPSHAKKYNNEKREKEKKIEGIDNRRESNNYFRRSREGIDDRRRYSTICKTGYNNADVYRDRISHRSREREWYKKPYGRRSRDRDRERDRDRERDRERDRERDRDRERDRERERDRDRDRDRERDRNRERDRDRERDRERDRNRERDRDRDRDRDRDRDRDRDRDRDRDRDRDRDREKERKRDKDKDKENDKSKDADQKKHKLDTEELRV
PB.414.6	NA	trophs_PB.1223.32	NA	NA	NA	males_PB.1241.24	0	12	0	0	0	15	27	males	males_PB.1241.24	PB.1241.24	Pf3D7_04_v3	+	1447	2	FSM	PF3D7_0415300	PF3D7_0415300.1	4895	2	3273	175	3273	-175	alternative_3end5end	FALSE	canonical	FALSE	coding	398	1197	98	1294	684633	685968	FALSE	90	AAAAAAAAAAAAAAAAATAC	2429	FALSE	MTKNYKKRDLPKNTYSKINENFRFINVGNYRKAYLRSKYNDHLLYLNSLSSKRDVLKEQPLQQIDKKTEEDKETKTETTNMEQKDKKHKELVNIKKEDEPGETKKCKVESVTDYSDRENLKPTFDNDIKKNEHKLNSNKSDIDKTRKSATISRDGSLRRNERKTIAVIKYYDHKMKEYNHNRSPSHAKKYNNEKREKEKKIEGIDNRRESNNYFRRSREGIDDRRRYSTICKTGYNNADVYRDRISHRSREREWYKKPYGRRSRDRDRERDRDRERDRERDRERDRDRERDRERERDRDRDRDRERDRNRERDRDRERDRERDRNRERDRDRDRDRDRDRDRDRDRDRDRDRDRDRDREKERKRDKDKDKENDKSKDADQKKHKLDTEELRVEKKKKI
PB.415.1	NA	NA	schizonts_PB.1092.1	NA	NA	NA	0	0	16	0	0	0	16	schizonts	schizonts_PB.1092.1	PB.1092.1	Pf3D7_04_v3	+	898	2	Genic	PF3D7_0415800	novel	3543	1	NA	NA	-300	-2312	multi-exon	FALSE	canonical	FALSE	coding	191	573	324	896	693906	694478	FALSE	80	AAAAAAAAAAAAAAATTCTA	4893	FALSE	MAGYFFGNVQNNLNRARHSLTNTLSDMRLDESYLKSIRMNIKKRFDKLMNKIIPFETIDENKRFVVIIEKKKNYENFRCPICMLILFKPVKTKCGHIFCRECIEKVLLKFDYCPLCRNFIKDKKLENVENSTLGSEYENIKIRCYKCKEITNIKNYEKHIINHIMNIHKSFDNIKNYSTSEEGDNYNFLSI
PB.416.1	NA	NA	schizonts_PB.1104.1	NA	NA	NA	0	0	26	0	0	0	26	schizonts	schizonts_PB.1104.1	PB.1104.1	Pf3D7_04_v3	+	1622	4	NNC	PF3D7_0416400	novel	5045	4	NA	NA	-238	-3272	at_least_one_novel_splicesite	FALSE	canonical	TRUE	coding	334	1002	619	1620	718864	719865	FALSE	75	AAAAAATCAAAAGAAGAAGA	NA	FALSE	MYKPPGYIIYEKHISKDIILQIRKCGFSSEYFKFDSSSDIKNIKRETVNAENEQICDENSPNNAKASHENTSGSLVPTDVLEWDRTVNKRKAAVNNILIRSEKRGSRSRTNSIHTKSESRKSSIVRRNTSDSLSKSKEDIEDNTKKVVPGNGRRRRRKKSTVDNMENNVNDSNLNESNTNENIGNKDNHEILDNNEIMNNNENVNNNNDNNKNNENIDDNNNNNNDNNNDNNNDNNNDNDNDNVVSEKNKVGTRKYSDSKNSCSSINARNNALNVWTKGKRRRRKKKREALIKNDADGNNSGEENKVVKSLYTRNVTEKDMSQMYKDYLKVLDE
PB.416.2	NA	trophs_PB.1244.2	NA	NA	NA	NA	0	36	0	0	0	0	36	trophs	trophs_PB.1244.2	PB.1244.2	Pf3D7_04_v3	+	1790	4	NNC	PF3D7_0416400	novel	5045	4	NA	NA	-202	-3271	at_least_one_novel_splicesite	FALSE	canonical	FALSE	coding	518	1554	237	1790	718202	719868	FALSE	75	AAAAATCAAAAGAAGAAGAA	NA	FALSE	MRTKNANKLNVEQTTGEIKKVELNREYYNCIKTYASDLQNLSFNFFPSINTYTCVPKLSAVNTITFHPCISSSDYINKTYTFKPLFTHHFFSDSEQVIGFENLNIEFYYTCDNYEVFMKLNGSICDQYENSNYIMLMLLQSLYITTPYPGGFIESEDKFLSILNRNDKKLVKKNSYEELVRNAMYKPPGYIIYEKHISKDIILQIRKCGFSSEYFKFDSSSDIKNIKRETVNAENEQICDENSPNNAKASHENTSGSLVPTDVLEWDRTVNKRKAAVNNILIRSEKRGSRSRTNSIHTKSESRKSSIVRRNTSDSLSKSKEDIEDNTKKVVPGNGRRRRRKKSTVDNMENNVNDSNLNESNTNENIGNKDNHEILDNNEIMNNNENVNNNNDNNKNNENIDDNNNNNNDNNNDNNNDNNNDNDNDNVVSEKNKVGTRKYSDSKNSCSSINARNNALNVWTKGKRRRRKKKREALIKNDADGNNSGEENKVVKSLYTRNVTEKDMSQMYKDYLKVLDER
PB.416.3	NA	trophs_PB.1244.6	NA	NA	females_PB.1300.3	NA	0	30	0	0	20	0	50	trophs	trophs_PB.1244.6	PB.1244.6	Pf3D7_04_v3	+	2405	2	ISM	PF3D7_0416400	PF3D7_0416400.1	5045	4	-72	3272	-72	-3272	5prime_fragment	FALSE	canonical	FALSE	coding	517	1551	853	2403	718202	719865	FALSE	75	AAAAAATCAAAAGAAGAAGA	-72	TRUE	MRTKNANKLNVEQTTGEIKKVELNREYYNCIKTYASDLQNLSFNFFPSINTYTCVPKLSAVNTITFHPCISSSDYINKTYTFKPLFTHHFFSDSEQVIGFENLNIEFYYTCDNYEVFMKLNGSICDQYENSNYIMLMLLQSLYITTPYPGGFIESEDKFLSILNRNDKKLVKKNSYEELVRNAMYKPPGYIIYEKHISKDIILQIRKCGFSSEYFKFDSSSDIKNIKRETVNAENEQICDENSPNNAKASHENTSGSLVPTDVLEWDRTVNKRKAAVNNILIRSEKRGSRSRTNSIHTKSESRKSSIVRRNTSDSLSKSKEDIEDNTKKVVPGNGRRRRRKKSTVDNMENNVNDSNLNESNTNENIGNKDNHEILDNNEIMNNNENVNNNNDNNKNNENIDDNNNNNNDNNNDNNNDNNNDNDNDNVVSEKNKVGTRKYSDSKNSCSSINARNNALNVWTKGKRRRRKKKREALIKNDADGNNSGEENKVVKSLYTRNVTEKDMSQMYKDYLKVLDE
PB.416.4	NA	NA	schizonts_PB.1104.5	NA	NA	NA	0	0	17	0	0	0	17	schizonts	schizonts_PB.1104.5	PB.1104.5	Pf3D7_04_v3	+	1755	3	NNC	PF3D7_0416400	novel	5045	4	NA	NA	302	-3272	at_least_one_novel_splicesite	FALSE	canonical	FALSE	coding	517	1551	203	1753	718202	719865	FALSE	75	AAAAAATCAAAAGAAGAAGA	250	FALSE	MRTKNANKLNVEQTTGEIKKVELNREYYNCIKTYASDLQNLSFNFFPSINTYTCVPKLSAVNTITFHPCISSSDYINKTYTFKPLFTHHFFSDSEQVIGFENLNIEFYYTCDNYEVFMKLNGSICDQYENSNYIMLMLLQSLYITTPYPGGFIESEDKFLSILNRNDKKLVKKNSYEELVRNAMYKPPGYIIYEKHISKDIILQIRKCGFSSEYFKFDSSSDIKNIKRETVNAENEQICDENSPNNAKASHENTSGSLVPTDVLEWDRTVNKRKAAVNNILIRSEKRGSRSRTNSIHTKSESRKSSIVRRNTSDSLSKSKEDIEDNTKKVVPGNGRRRRRKKSTVDNMENNVNDSNLNESNTNENIGNKDNHEILDNNEIMNNNENVNNNNDNNKNNENIDDNNNNNNDNNNDNNNDNNNDNDNDNVVSEKNKVGTRKYSDSKNSCSSINARNNALNVWTKGKRRRRKKKREALIKNDADGNNSGEENKVVKSLYTRNVTEKDMSQMYKDYLKVLDE
PB.416.5	NA	trophs_PB.1244.9	NA	NA	NA	NA	0	20	0	0	0	0	20	trophs	trophs_PB.1244.9	PB.1244.9	Pf3D7_04_v3	+	1935	2	ISM	PF3D7_0416400	PF3D7_0416400.1	5045	4	635	3035	635	-3035	5prime_fragment	FALSE	canonical	FALSE	coding	596	1788	146	1933	718202	720102	FALSE	55	AGAAGAAGAAATTGATGAAG	583	FALSE	MRTKNANKLNVEQTTGEIKKVELNREYYNCIKTYASDLQNLSFNFFPSINTYTCVPKLSAVNTITFHPCISSSDYINKTYTFKPLFTHHFFSDSEQVIGFENLNIEFYYTCDNYEVFMKLNGSICDQYENSNYIMLMLLQSLYITTPYPGGFIESEDKFLSILNRNDKKLVKKNSYEELVRNAMYKPPGYIIYEKHISKDIILQIRKCGFSSEYFKFDSSSDIKNIKRETVNAENEQICDENSPNNAKASHENTSGSLVPTDVLEWDRTVNKRKAAVNNILIRSEKRGSRSRTNSIHTKSESRKSSIVRRNTSDSLSKSKEDIEDNTKKVVPGNGRRRRRKKSTVDNMENNVNDSNLNESNTNENIGNKDNHEILDNNEIMNNNENVNNNNDNNKNNENIDDNNNNNNDNNNDNNNDNNNDNDNDNVVSEKNKVGTRKYSDSKNSCSSINARNNALNVWTKGKRRRRKKKREALIKNDADGNNSGEENKVVKSLYTRNVTEKDMSQMYKDYLKVLDERKNQKKKKKRKRRRKKKNVEGGENEGKPKQTIEGGEASDKCSINDQKGGKEYNKEGEREKEEEEEEEDDDEYDEYDEDD
PB.416.6	NA	NA	schizonts_PB.1104.12	NA	NA	NA	0	0	10	0	0	0	10	schizonts	schizonts_PB.1104.12	PB.1104.12	Pf3D7_04_v3	+	1520	2	ISM	PF3D7_0416400	PF3D7_0416400.1	5045	4	661	3424	661	-3424	5prime_fragment	FALSE	canonical	FALSE	coding	467	1401	120	1520	718202	719715	FALSE	65	AAAAAGAAAAGAGAAGCATT	609	FALSE	MRTKNANKLNVEQTTGEIKKVELNREYYNCIKTYASDLQNLSFNFFPSINTYTCVPKLSAVNTITFHPCISSSDYINKTYTFKPLFTHHFFSDSEQVIGFENLNIEFYYTCDNYEVFMKLNGSICDQYENSNYIMLMLLQSLYITTPYPGGFIESEDKFLSILNRNDKKLVKKNSYEELVRNAMYKPPGYIIYEKHISKDIILQIRKCGFSSEYFKFDSSSDIKNIKRETVNAENEQICDENSPNNAKASHENTSGSLVPTDVLEWDRTVNKRKAAVNNILIRSEKRGSRSRTNSIHTKSESRKSSIVRRNTSDSLSKSKEDIEDNTKKVVPGNGRRRRRKKSTVDNMENNVNDSNLNESNTNENIGNKDNHEILDNNEIMNNNENVNNNNDNNKNNENIDDNNNNNNDNNNDNNNDNNNDNDNDNVVSEKNKVGTRKYSDSKNSCSSINARNNALNVWTKGKRRRR
PB.416.7	NA	trophs_PB.1244.15	NA	NA	NA	NA	0	43	0	0	0	0	43	trophs	trophs_PB.1244.15	PB.1244.15	Pf3D7_04_v3	+	2819	2	ISM	PF3D7_0416400	PF3D7_0416400.1	5045	4	966	1820	966	-1820	5prime_fragment	FALSE	canonical	FALSE	coding	884	2652	166	2817	718666	721317	FALSE	60	TAAGAAAGAAGAACAGAATG	914	FALSE	MKLNGSICDQYENSNYIMLMLLQSLYITTPYPGGFIESEDKFLSILNRNDKKLVKKNSYEELVRNAMYKPPGYIIYEKHISKDIILQIRKCGFSSEYFKFDSSSDIKNIKRETVNAENEQICDENSPNNAKASHENTSGSLVPTDVLEWDRTVNKRKAAVNNILIRSEKRGSRSRTNSIHTKSESRKSSIVRRNTSDSLSKSKEDIEDNTKKVVPGNGRRRRRKKSTVDNMENNVNDSNLNESNTNENIGNKDNHEILDNNEIMNNNENVNNNNDNNKNNENIDDNNNNNNDNNNDNNNDNNNDNDNDNVVSEKNKVGTRKYSDSKNSCSSINARNNALNVWTKGKRRRRKKKREALIKNDADGNNSGEENKVVKSLYTRNVTEKDMSQMYKDYLKVLDERKNQKKKKKRKRRRKKKNVEGGENEGKPKQTIEGGEASDKCSINDQKGGKEYNKEGEREKEEEEEEEDDDEYDEYDEDDVEEEIDEEERLRKLISENYHNRYDYTVKDNFEILHRRVEWFYHWFIESASNIEYDYRWSVILPYIIFKHDKSKPFAKNNFIDNLNAELFKSRSSPTTNVQKKDVKEETMNGCKVEGGSLEVANKLSEKKNASTVTNISTVTNISNVSKVTSIKSKSNGSKNNQSDVQNDKELSEGTLNVHKKEKQTDEVIVVEDEYEDGNEEKKKSTGKRCLLTNGQEVNENKKRNKGQGHEDERNDNNIEIVEIKDDVEVIEISEGEEKEGKKRENTVNSNKSSSNSNSNNKKNNISSSGCNGSDNNNNNNVTQTDVACFPKEYVITNDLVKQAIFDTLNNVNNKNEEDYYSFHNDHDVVYLYADLLKEKEDNNRNNNNNNILDEQKEDKDKVNSIEKWKRESASKTNVIERFN
PB.416.8	NA	trophs_PB.1244.30	schizonts_PB.1104.24	NA	NA	NA	0	49	47	0	0	0	96	trophs	trophs_PB.1244.30	PB.1244.30	Pf3D7_04_v3	+	2169	1	NIC	PF3D7_0416400	novel	5045	4	NA	NA	2416	-1133	mono-exon	FALSE	NA	NA	coding	526	1578	590	2167	720427	722004	NA	75	AAGAAAAGAATAATGAAAAA	724	FALSE	MNGCKVEGGSLEVANKLSEKKNASTVTNISTVTNISNVSKVTSIKSKSNGSKNNQSDVQNDKELSEGTLNVHKKEKQTDEVIVVEDEYEDGNEEKKKSTGKRCLLTNGQEVNENKKRNKGQGHEDERNDNNIEIVEIKDDVEVIEISEGEEKEGKKRENTVNSNKSSSNSNSNNKKNNISSSGCNGSDNNNNNNVTQTDVACFPKEYVITNDLVKQAIFDTLNNVNNKNEEDYYSFHNDHDVVYLYADLLKEKEDNNRNNNNNNILDEQKEDKDKVNSIEKWKRESASKTNVIERFNSKKEEQNDESSEYCYYFYLFGLATTYTFFTFQFDRNRISQFLIFPPMQCKGLGMQVLEKIYHLSIVNTNIREITVEDPAVSFTQLRDIITIKMCIDLNILSPSVLYPQEYLTTKNIQKENVELDKRKFMTVCKETHKQITRMIETLMLADVLPHPAPAYTDNEEKVTGLRKREKKNDNSSCLNSMEYFESSDLCKQVRIKIKKRIKNDYIGNLINKNMNCMASDVFQDY
PB.416.9	NA	trophs_PB.1244.33	NA	NA	NA	NA	0	25	0	0	0	0	25	trophs	trophs_PB.1244.33	PB.1244.33	Pf3D7_04_v3	+	2530	3	ISM	PF3D7_0416400	PF3D7_0416400.1	5045	4	2672	-44	2672	44	3prime_fragment	TRUE	canonical	FALSE	coding	555	1668	334	2001	720427	722654	FALSE	20	ATATTTTGGTTTGGTTATAC	980	FALSE	MNGCKVEGGSLEVANKLSEKKNASTVTNISTVTNISNVSKVTSIKSKSNGSKNNQSDVQNDKELSEGTLNVHKKEKQTDEVIVVEDEYEDGNEEKKKSTGKRCLLTNGQEVNENKKRNKGQGHEDERNDNNIEIVEIKDDVEVIEISEGEEKEGKKRENTVNSNKSSSNSNSNNKKNNISSSGCNGSDNNNNNNVTQTDVACFPKEYVITNDLVKQAIFDTLNNVNNKNEEDYYSFHNDHDVVYLYADLLKEKEDNNRNNNNNNILDEQKEDKDKVNSIEKWKRESASKTNVIERFNSKKEEQNDESSEYCYYFYLFGLATTYTFFTFQFDRNRISQFLIFPPMQCKGLGMQVLEKIYHLSIVNTNIREITVEDPAVSFTQLRDIITIKMCIDLNILSPSVLYPQEYLTTKNIQKENVELDKRKFMTVCKETHKQITRMIETLMLADVLPHPAPAYTDNEEKVTGLRKREKKNDNSSCLNSMEYFESSDLCKQVRIKIKKRIKNDYIGNLINKNMNCMASDVFQDYVKEELYKLWRKQCRVYYRTIRKLRNIYPL
PB.416.10	NA	NA	schizonts_PB.1104.30	NA	NA	NA	0	0	15	0	0	0	15	schizonts	schizonts_PB.1104.30	PB.1104.30	Pf3D7_04_v3	+	2099	3	ISM	PF3D7_0416400	PF3D7_0416400.1	5045	4	2792	267	2792	-267	3prime_fragment	TRUE	canonical	FALSE	coding	555	1668	214	1881	720427	722654	FALSE	75	AAAAAAATAATAGAAATATA	1100	FALSE	MNGCKVEGGSLEVANKLSEKKNASTVTNISTVTNISNVSKVTSIKSKSNGSKNNQSDVQNDKELSEGTLNVHKKEKQTDEVIVVEDEYEDGNEEKKKSTGKRCLLTNGQEVNENKKRNKGQGHEDERNDNNIEIVEIKDDVEVIEISEGEEKEGKKRENTVNSNKSSSNSNSNNKKNNISSSGCNGSDNNNNNNVTQTDVACFPKEYVITNDLVKQAIFDTLNNVNNKNEEDYYSFHNDHDVVYLYADLLKEKEDNNRNNNNNNILDEQKEDKDKVNSIEKWKRESASKTNVIERFNSKKEEQNDESSEYCYYFYLFGLATTYTFFTFQFDRNRISQFLIFPPMQCKGLGMQVLEKIYHLSIVNTNIREITVEDPAVSFTQLRDIITIKMCIDLNILSPSVLYPQEYLTTKNIQKENVELDKRKFMTVCKETHKQITRMIETLMLADVLPHPAPAYTDNEEKVTGLRKREKKNDNSSCLNSMEYFESSDLCKQVRIKIKKRIKNDYIGNLINKNMNCMASDVFQDYVKEELYKLWRKQCRVYYRTIRKLRNIYPL
PB.416.11	NA	NA	NA	NA	females_PB.1300.22	NA	0	0	0	0	16	0	16	females	females_PB.1300.22	PB.1300.22	Pf3D7_04_v3	+	710	2	NNC	PF3D7_0416400	novel	5045	4	NA	NA	4945	37	at_least_one_novel_splicesite	FALSE	canonical	FALSE	non_coding	NA	NA	NA	NA	NA	NA	NA	15	GATTTTTATATTTTGGTTTG	3253	FALSE	NA
PB.417.1	rings_PB.1039.1	trophs_PB.1248.2	schizonts_PB.1108.1	NA	NA	NA	10	145	20	0	0	0	175	trophs	trophs_PB.1248.2	PB.1248.2	Pf3D7_04_v3	+	1080	3	FSM	PF3D7_0416800	PF3D7_0416800.1	1346	3	-87	353	-87	-353	alternative_3end5end	FALSE	canonical	FALSE	coding	192	579	463	1041	729962	731223	FALSE	75	AAACAAACAAACAAACAAAC	-87	TRUE	MFIINWFRDILAHLGLSQKSARILFLGLDNAGKTTLLHMLKDDRVAQHVPTLHPHSEELVVGKIRFKTFDLGGHETARRIWRDYFAAVDAVVFMIDTTDRSRFDEAREELRHLLETEELSNVPFVVLGNKIDKPDAASEDELRQHLNLFSNITVHNNMKGGSGVRPVELFMCSVIRRMGYAAAFKWISQFLT
PB.417.2	NA	trophs_PB.1248.5	NA	NA	NA	NA	0	47	0	0	0	0	47	trophs	trophs_PB.1248.5	PB.1248.5	Pf3D7_04_v3	+	1163	2	NIC	PF3D7_0416800	novel	1346	3	NA	NA	4	-353	intron_retention	FALSE	canonical	FALSE	coding	154	465	660	1124	730759	731223	FALSE	75	AAACAAACAAACAAACAAAC	0	TRUE	MLKDDRVAQHVPTLHPHSEELVVGKIRFKTFDLGGHETARRIWRDYFAAVDAVVFMIDTTDRSRFDEAREELRHLLETEELSNVPFVVLGNKIDKPDAASEDELRQHLNLFSNITVHNNMKGGSGVRPVELFMCSVIRRMGYAAAFKWISQFLT
PB.418.1	NA	NA	NA	NA	females_PB.1312.2	NA	0	0	0	0	326	0	326	females	females_PB.1312.2	PB.1312.2	Pf3D7_04_v3	+	1118	1	Genic	PF3D7_0417000	novel	NA	NA	NA	NA	-379	-898	mono-exon	FALSE	NA	NA	coding	135	405	713	1117	742149	742553	NA	45	TAAATAAAAATTTTATCTTC	628	FALSE	MNIVLQIFLVLSFYQIICFFLAHYNPYFTTNIVKCDIHIIDNTKGKKNDNDKKYEQLNNVFSLNKQKILSNLNYIKEKKTLSYLLLSYNNKKKKAILKRKIKRQECYEKKYEETNKENEHRYINIYKMENKYKNH
PB.418.2	NA	NA	NA	NA	females_PB.1312.4	NA	0	0	0	0	120	0	120	females	females_PB.1312.4	PB.1312.4	Pf3D7_04_v3	+	1510	2	FSM	PF3D7_0417000	PF3D7_0417000.1	1522	2	-350	362	-350	-362	alternative_3end5end	FALSE	canonical	FALSE	coding	275	825	684	1508	742149	743088	FALSE	75	AAAAAAAAATTAATATATAA	657	FALSE	MNIVLQIFLVLSFYQIICFFLAHYNPYFTTNIVKCDIHIIDNTKGKKNDNDKKYEQLNNVFSLNKQKILSNLNYIKEKKTLSYLLLSYNNKKKKAILKRKIKRQECYEKKYEETNKENEHRYINIYKMENKYKNHINKNFIFLEISKEELNMLDENLELHGSNLNLPLKNPKLSQQYDQVLFLEKNVTWYEMPTPPISCRQTGCPHTYQICAPMYVDNNKFENTTILKIIQEALNISSRKEIKFPNIDIHNSYELVYTCICKKYAQNGFCDETIV
PB.418.3	NA	NA	NA	NA	females_PB.1312.5	NA	0	0	0	0	287	0	287	females	females_PB.1312.5	PB.1312.5	Pf3D7_04_v3	+	935	1	Genic	PF3D7_0417000	novel	NA	NA	NA	NA	-311	-1013	mono-exon	FALSE	NA	NA	non_coding	NA	NA	NA	NA	NA	NA	NA	75	AAAAGAAAAATAAAACGACA	696	FALSE	NA
PB.418.4	NA	NA	NA	NA	females_PB.1312.6	NA	0	0	0	0	165	0	165	females	females_PB.1312.6	PB.1312.6	Pf3D7_04_v3	+	638	1	Genic	PF3D7_0417000	novel	NA	NA	NA	NA	-116	-1115	mono-exon	FALSE	NA	NA	non_coding	NA	NA	NA	NA	NA	NA	NA	60	AATAAACAAAAGATACTATC	891	FALSE	NA
PB.418.5	NA	NA	NA	NA	females_PB.1312.11	NA	0	0	0	0	30	0	30	females	females_PB.1312.11	PB.1312.11	Pf3D7_04_v3	+	1072	2	FSM	PF3D7_0417000	PF3D7_0417000.1	1522	2	-23	473	-23	-473	alternative_3end	FALSE	canonical	FALSE	coding	238	714	357	1070	742149	742977	FALSE	65	AAAAGAAATAAAATTTCCAA	-23	TRUE	MNIVLQIFLVLSFYQIICFFLAHYNPYFTTNIVKCDIHIIDNTKGKKNDNDKKYEQLNNVFSLNKQKILSNLNYIKEKKTLSYLLLSYNNKKKKAILKRKIKRQECYEKKYEETNKENEHRYINIYKMENKYKNHINKNFIFLEISKEELNMLDENLELHGSNLNLPLKNPKLSQQYDQVLFLEKNVTWYEMPTPPISCRQTGCPHTYQICAPMYVDNNKFENTTILKIIQEALNISS
PB.419.1	NA	NA	NA	NA	females_PB.1327.5	NA	0	0	0	0	14	0	14	females	females_PB.1327.5	PB.1327.5	Pf3D7_04_v3	+	856	7	NNC	PF3D7_0417700	novel	1542	6	NA	NA	-464	-879	at_least_one_novel_splicesite	FALSE	canonical	FALSE	coding	221	663	194	856	784194	785551	FALSE	65	AATAAAGAAAAACAAGATTT	NA	FALSE	MIDIILKMFLGKYFESSDNNFISVNMESGIEIRNIIIKNDEINNFLKSKNIDIEIVYLKIEKINISFVTLSGILTLKIQGVDLRVKPNIHKNTSKQIKNKLTSLLKNKDKDCTGLYLSYHMDTSCQNNKIYTKDILCCCCEKYKNEDGSICSYNNYNNMKTYICKECSLLKNKNENNNLFFEEKKNITNINKYKIFMNEEKNVSYEYNKQDMIHMNIFKSY
PB.419.2	NA	NA	NA	NA	females_PB.1327.17	NA	0	0	0	0	13	0	13	females	females_PB.1327.17	PB.1327.17	Pf3D7_04_v3	+	1323	7	NNC	PF3D7_0417700	novel	1542	6	NA	NA	-316	-264	at_least_one_novel_splicesite	FALSE	canonical	FALSE	coding	426	1278	46	1323	784194	786166	FALSE	80	AAAAAAAAAAAAATTATCAA	-5	TRUE	MIDIILKMFLGKYFESSDNNFISVNMESGIEIRNIIIKNDEINNFLKSKNIDIEIVYLKIEKINISFVTLSGILTLKIQGVDLRVKPNIHKNTSKQIKNKLTSLLKNKDKDCTGLYLSYHMDTSCQNNKIYTKDILCCCCEKYKNEDGSICSYNNYNNMKTYICKECSLLKNKNENNNLFFEEKKNITNINKYKIFMNEEKNVSYEYNKQDMIHMNIFKSYNKEKQDFPNFDNNINYYFYNKENKESINNTTTNIKSIRNNINNDNKNNEHFKESKNNNSISLNNINKLYTNNYYNYNNNISSVSSIISDTQNYEKHNSFLSLNKSNHLNNCHLQYNISLSKNINCKYELNHHENNFNEEKNKLNVGNKISDIEIYNVEKKNELPFNPEQNKIKYNCYNNSKNILLSNHNSSYVSLKNIFKQSKPL
PB.419.3	NA	NA	NA	NA	NA	males_PB.1289.14	0	0	0	0	0	21	21	males	males_PB.1289.14	PB.1289.14	Pf3D7_04_v3	+	1187	5	ISM	PF3D7_0417700	PF3D7_0417700.1	1542	6	277	265	277	-265	3prime_fragment	FALSE	canonical	FALSE	coding	305	915	271	1185	785086	786163	FALSE	80	AAAAAAAAAAAAAATTATCA	9	TRUE	MDTSCQNNKIYTKDILCCCCEKYKNEDGSICSYNNYNNMKTYICKECSLLKNKNENNNLFFEEKKNITNINKYKIFMNEEKNVSYEYNKQDMIHMNIFKSYNKEKQDFPNFDNNINYYFYNKENKESINNTTTNIKSIRNNINNDNKNNEHFKESKNNNSISLNNINKLYTNNYYNYNNNISSVSSIISDTQNYEKHNSFLSLNKSNHLNNCHLQYNISLSKNINCKYELNHHENNFNEEKNKLNVGNKISDIEIYNVEKKNELPFNPEQNKIKYNCYNNSKNILLSNHNSSYVSLKNIFKQSKP
PB.420.1	NA	NA	NA	NA	females_PB.1334.2	NA	0	0	0	0	16	0	16	females	females_PB.1334.2	PB.1334.2	Pf3D7_04_v3	+	1057	1	Genic	PF3D7_0418000	novel	NA	NA	NA	NA	-368	-16486	mono-exon	FALSE	NA	NA	coding	203	609	447	1055	793827	794435	NA	65	AAAAAAAAAAGAATTTTGTA	2672	FALSE	MNEISENNLNILDVSPRNVEFFYECLEDVDEFAQKKKENIIEKKSLKIKNICSKIQNIEIFETEYKYLKIKGSKKKKLAPGTCEHICIEFSLYNNVDIKKYKNDKRKEDVLNIINNIERTIFLKIKTEYTSLSIPIYIKKKVAVFFYDNIINFGLCKQNMTYHYPMKVTNVGKKKGTFTISSDMYQSMKEKGNHIFFQDEKGE
PB.420.2	NA	NA	NA	NA	females_PB.1334.4	males_PB.1294.1	0	0	0	0	14	15	29	males	males_PB.1294.1	PB.1294.1	Pf3D7_04_v3	+	607	1	Genic	PF3D7_0418000	novel	NA	NA	NA	NA	-236	-16804	mono-exon	FALSE	NA	NA	non_coding	NA	NA	NA	NA	NA	NA	NA	75	AAAAAAATATAAAAATGATA	2804	FALSE	NA
PB.420.3	NA	NA	NA	NA	NA	males_PB.1294.3	0	0	0	0	0	34	34	males	males_PB.1294.3	PB.1294.3	Pf3D7_04_v3	+	1095	1	Genic	PF3D7_0418000	novel	NA	NA	NA	NA	-232	-16312	mono-exon	FALSE	NA	NA	coding	261	783	311	1093	793827	794609	NA	70	AAAAAATAATCATAATATAA	2808	FALSE	MNEISENNLNILDVSPRNVEFFYECLEDVDEFAQKKKENIIEKKSLKIKNICSKIQNIEIFETEYKYLKIKGSKKKKLAPGTCEHICIEFSLYNNVDIKKYKNDKRKEDVLNIINNIERTIFLKIKTEYTSLSIPIYIKKKVAVFFYDNIINFGLCKQNMTYHYPMKVTNVGKKKGTFTISSDMYQSMKEKGNHIFFQDEKGERKKKEFCMENNKGDHQNEDNHDIKSNHNIKSNHNIKSNHNIKNDDNIKNDHHIKNNHH
PB.420.4	NA	NA	NA	NA	NA	males_PB.1294.6	0	0	0	0	0	11	11	males	males_PB.1294.6	PB.1294.6	Pf3D7_04_v3	+	1273	1	Genic	PF3D7_0418000	novel	NA	NA	NA	NA	-220	-16122	mono-exon	FALSE	NA	NA	coding	325	975	299	1273	793827	794801	NA	70	GAAATAAAAAATTTAAAAGA	2820	FALSE	MNEISENNLNILDVSPRNVEFFYECLEDVDEFAQKKKENIIEKKSLKIKNICSKIQNIEIFETEYKYLKIKGSKKKKLAPGTCEHICIEFSLYNNVDIKKYKNDKRKEDVLNIINNIERTIFLKIKTEYTSLSIPIYIKKKVAVFFYDNIINFGLCKQNMTYHYPMKVTNVGKKKGTFTISSDMYQSMKEKGNHIFFQDEKGERKKKEFCMENNKGDHQNEDNHDIKSNHNIKSNHNIKSNHNIKNDDNIKNDHHIKNNHHIKNNHNIKNNHNIKNNHNIKNNHNIKNNMKEKNLLVDEKKDNTLITFDKTSITLDINESKIINI
PB.420.5	NA	NA	NA	NA	NA	males_PB.1294.15	0	0	0	0	0	33	33	males	males_PB.1294.15	PB.1294.15	Pf3D7_04_v3	+	1270	2	ISM	PF3D7_0418000	PF3D7_0418000.1	15607	10	473	15235	473	-15235	5prime_fragment	FALSE	canonical	FALSE	coding	396	1188	83	1270	794304	795688	FALSE	80	AAAATAATAAATAAAAGAAA	473	FALSE	MTYHYPMKVTNVGKKKGTFTISSDMYQSMKEKGNHIFFQDEKGERKKKEFCMENNKGDHQNEDNHDIKSNHNIKSNHNIKSNHNIKNDDNIKNDHHIKNNHHIKNNHNIKNNHNIKNNHNIKNNHNIKNNMKEKNLLVDEKKDNTLITFDKTSITLDINESKIINIEIKNLKEEKVHREYNILTLENSYFVEKPRNIIIIAVFINSSTSFYYDNIKTKEINMNYIYYGNKKKIQGQIKNENNYNISYQYKMKKVHAFYTLDSFKKYIQLNNLSAGSLEEELCEMEKLLGQEEKEDKEKIMSMAKKMMNIEKNIHVKMNNDIVCNVKKLSYESVFFEIDSKHDLLFLEKINKNKSYLLNIPIIIDITLFVNKSDDEKDKTNKITTGGISKMHNDNNM
PB.420.6	NA	NA	NA	NA	females_PB.1334.23	males_PB.1294.16	0	0	0	0	10	29	39	males	males_PB.1294.16	PB.1294.16	Pf3D7_04_v3	+	1946	2	ISM	PF3D7_0418000	PF3D7_0418000.1	15607	10	573	14459	573	-14459	5prime_fragment	FALSE	canonical	FALSE	coding	648	1944	1	1944	794322	796462	FALSE	90	AAAAAAAAAAAAAGAAAAGA	573	FALSE	MKVTNVGKKKGTFTISSDMYQSMKEKGNHIFFQDEKGERKKKEFCMENNKGDHQNEDNHDIKSNHNIKSNHNIKSNHNIKNDDNIKNDHHIKNNHHIKNNHNIKNNHNIKNNHNIKNNHNIKNNMKEKNLLVDEKKDNTLITFDKTSITLDINESKIINIEIKNLKEEKVHREYNILTLENSYFVEKPRNIIIIAVFINSSTSFYYDNIKTKEINMNYIYYGNKKKIQGQIKNENNYNISYQYKMKKVHAFYTLDSFKKYIQLNNLSAGSLEEELCEMEKLLGQEEKEDKEKIMSMAKKMMNIEKNIHVKMNNDIVCNVKKLSYESVFFEIDSKHDLLFLEKINKNKSYLLNIPIIIDITLFVNKSDDEKDKTNKITTGGISKMHNDNNMKIINKRKNINNNYDNNCGNNCDDNYDNNCDDNHDNNCDNNCDNNCDNNCDNNYDNNHDNNHDNNHTNNQHNNNICCTNLLQLHKREEKDRDSSIHHASNCYEEEINLHFIFCLTLPCLITNIYFLNYNKVTTEETKSMIIELLNKNKFLKINYSISKIPYITINKKEGKINSQEKDIITITLKCNVIKKINEYMYIFFCNNLYFFVIFINGEVTQISNINDDNMLTIKNIKNIYDNNMCDEKGITNNDNTYILNNKSL
PB.420.7	NA	NA	NA	NA	NA	males_PB.1294.18	0	0	0	0	0	17	17	males	males_PB.1294.18	PB.1294.18	Pf3D7_04_v3	+	1423	2	ISM	PF3D7_0418000	PF3D7_0418000.1	15607	10	837	14718	837	-14718	5prime_fragment	FALSE	canonical	FALSE	coding	438	1314	109	1422	794694	796204	FALSE	60	AAGAAAAAGATATAATTACC	837	FALSE	MKEKNLLVDEKKDNTLITFDKTSITLDINESKIINIEIKNLKEEKVHREYNILTLENSYFVEKPRNIIIIAVFINSSTSFYYDNIKTKEINMNYIYYGNKKKIQGQIKNENNYNISYQYKMKKVHAFYTLDSFKKYIQLNNLSAGSLEEELCEMEKLLGQEEKEDKEKIMSMAKKMMNIEKNIHVKMNNDIVCNVKKLSYESVFFEIDSKHDLLFLEKINKNKSYLLNIPIIIDITLFVNKSDDEKDKTNKITTGGISKMHNDNNMKIINKRKNINNNYDNNCGNNCDDNYDNNCDDNHDNNCDNNCDNNCDNNCDNNYDNNHDNNHDNNHTNNQHNNNICCTNLLQLHKREEKDRDSSIHHASNCYEEEINLHFIFCLTLPCLITNIYFLNYNKVTTEETKSMIIELLNKNKFLKINYSISKIPYITINKKEGKINS
PB.420.8	NA	NA	NA	NA	NA	males_PB.1294.21	0	0	0	0	0	19	19	males	males_PB.1294.21	PB.1294.21	Pf3D7_04_v3	+	1704	2	ISM	PF3D7_0418000	PF3D7_0418000.1	15607	10	995	14279	995	-14279	5prime_fragment	FALSE	canonical	FALSE	coding	493	1479	224	1702	794967	796642	FALSE	85	AAAAAATAATAAAAAAAAAT	995	FALSE	MNYIYYGNKKKIQGQIKNENNYNISYQYKMKKVHAFYTLDSFKKYIQLNNLSAGSLEEELCEMEKLLGQEEKEDKEKIMSMAKKMMNIEKNIHVKMNNDIVCNVKKLSYESVFFEIDSKHDLLFLEKINKNKSYLLNIPIIIDITLFVNKSDDEKDKTNKITTGGISKMHNDNNMKIINKRKNINNNYDNNCGNNCDDNYDNNCDDNHDNNCDNNCDNNCDNNCDNNYDNNHDNNHDNNHTNNQHNNNICCTNLLQLHKREEKDRDSSIHHASNCYEEEINLHFIFCLTLPCLITNIYFLNYNKVTTEETKSMIIELLNKNKFLKINYSISKIPYITINKKEGKINSQEKDIITITLKCNVIKKINEYMYIFFCNNLYFFVIFINGEVTQISNINDDNMLTIKNIKNIYDNNMCDEKGITNNDNTYILNNKSLLKKKKEKRYTDDHNNNNNDHDDKIFERILKNVECNKVNRHLYEQDEQVDKYKYNEHFINY
PB.420.9	NA	NA	NA	NA	NA	males_PB.1294.22	0	0	0	0	0	28	28	males	males_PB.1294.22	PB.1294.22	Pf3D7_04_v3	+	2063	2	ISM	PF3D7_0418000	PF3D7_0418000.1	15607	10	1023	13892	1023	-13892	5prime_fragment	FALSE	canonical	FALSE	coding	622	1866	196	2061	794967	797029	FALSE	85	AAAAAAAAATAATAAAATAA	1023	FALSE	MNYIYYGNKKKIQGQIKNENNYNISYQYKMKKVHAFYTLDSFKKYIQLNNLSAGSLEEELCEMEKLLGQEEKEDKEKIMSMAKKMMNIEKNIHVKMNNDIVCNVKKLSYESVFFEIDSKHDLLFLEKINKNKSYLLNIPIIIDITLFVNKSDDEKDKTNKITTGGISKMHNDNNMKIINKRKNINNNYDNNCGNNCDDNYDNNCDDNHDNNCDNNCDNNCDNNCDNNYDNNHDNNHDNNHTNNQHNNNICCTNLLQLHKREEKDRDSSIHHASNCYEEEINLHFIFCLTLPCLITNIYFLNYNKVTTEETKSMIIELLNKNKFLKINYSISKIPYITINKKEGKINSQEKDIITITLKCNVIKKINEYMYIFFCNNLYFFVIFINGEVTQISNINDDNMLTIKNIKNIYDNNMCDEKGITNNDNTYILNNKSLLKKKKEKRYTDDHNNNNNDHDDKIFERILKNVECNKVNRHLYEQDEQVDKYKYNEHFINYLKNNKKKYNDVLKYMYKKRHNSKHNILLKDNIKNKESMIIKKNSSYNLKFSEDNNINKEYNIDHKRTNVLKDIYIYVNEEYINKITNIYIPQHFYEEKRKQYINMKKKNNKQYLVGTMKKEKYLNQSLC
PB.420.10	NA	NA	NA	NA	NA	males_PB.1294.24	0	0	0	0	0	50	50	males	males_PB.1294.24	PB.1294.24	Pf3D7_04_v3	+	1772	2	NNC	PF3D7_0418000	novel	15607	10	NA	NA	1170	-13994	at_least_one_novel_splicesite	FALSE	canonical	TRUE	coding	574	1722	49	1770	794967	796927	FALSE	75	AGAAAAAAGAAAACAATATA	1170	FALSE	MNYIYYGNKKKIQGQIKNENNYNISYQYKMKKVHAFYTLDSFKKYIQLNNLSAGSLEEEDKEKIMSMAKKMMNIEKNIHVKMNNDIVCNVKKLSYESVFFEIDSKHDLLFLEKINKNKSYLLNIPIIIDITLFVNKSDDEKDKTNKITTGGISKMHNDNNMKIINKRKNINNNYDNNCGNNCDDNYDNNCDDNHDNNCDNNCDNNCDNNCDNNYDNNHDNNHDNNHTNNQHNNNICCTNLLQLHKREEKDRDSSIHHASNCYEEEINLHFIFCLTLPCLITNIYFLNYNKVTTEETKSMIIELLNKNKFLKINYSISKIPYITINKKEGKINSQEKDIITITLKCNVIKKINEYMYIFFCNNLYFFVIFINGEVTQISNINDDNMLTIKNIKNIYDNNMCDEKGITNNDNTYILNNKSLLKKKKEKRYTDDHNNNNNDHDDKIFERILKNVECNKVNRHLYEQDEQVDKYKYNEHFINYLKNNKKKYNDVLKYMYKKRHNSKHNILLKDNIKNKESMIIKKNSSYNLKFSEDNNINKEYNIDHKRTNVLKDIYIYVNEEYINKITNIYIPQHFY
PB.420.11	NA	NA	NA	earlygams_PB.1111.14	NA	NA	0	0	0	17	0	0	17	earlygams	earlygams_PB.1111.14	PB.1111.14	Pf3D7_04_v3	+	1844	2	ISM	PF3D7_0418000	PF3D7_0418000.1	15607	10	1207	13927	1207	-13927	5prime_fragment	FALSE	canonical	FALSE	coding	611	1833	12	1844	794967	796996	FALSE	75	AAAAAAGAAAAATATTTAAA	1207	FALSE	MNYIYYGNKKKIQGQIKNENNYNISYQYKMKKVHAFYTLDSFKKYIQLNNLSAGSLEEELCEMEKLLGQEEKEDKEKIMSMAKKMMNIEKNIHVKMNNDIVCNVKKLSYESVFFEIDSKHDLLFLEKINKNKSYLLNIPIIIDITLFVNKSDDEKDKTNKITTGGISKMHNDNNMKIINKRKNINNNYDNNCGNNCDDNYDNNCDDNHDNNCDNNCDNNCDNNCDNNYDNNHDNNHDNNHTNNQHNNNICCTNLLQLHKREEKDRDSSIHHASNCYEEEINLHFIFCLTLPCLITNIYFLNYNKVTTEETKSMIIELLNKNKFLKINYSISKIPYITINKKEGKINSQEKDIITITLKCNVIKKINEYMYIFFCNNLYFFVIFINGEVTQISNINDDNMLTIKNIKNIYDNNMCDEKGITNNDNTYILNNKSLLKKKKEKRYTDDHNNNNNDHDDKIFERILKNVECNKVNRHLYEQDEQVDKYKYNEHFINYLKNNKKKYNDVLKYMYKKRHNSKHNILLKDNIKNKESMIIKKNSSYNLKFSEDNNINKEYNIDHKRTNVLKDIYIYVNEEYINKITNIYIPQHFYEEKRKQYINMKKKNNKQYLVGTM
PB.420.12	NA	NA	schizonts_PB.1126.9	NA	NA	NA	0	0	15	0	0	0	15	schizonts	schizonts_PB.1126.9	PB.1126.9	Pf3D7_04_v3	+	1695	1	NIC	PF3D7_0418000	novel	15607	10	NA	NA	1588	-13892	mono-exon	FALSE	NA	NA	coding	560	1680	14	1693	795350	797029	NA	85	AAAAAAAAATAATAAAATAA	1588	FALSE	MEKLLGQEEKEDKEKIMSMAKKMMNIEKNIHVKMNNDIVCNVKKLSYESVFFEIDSKHDLLFLEKINKNKSYLLNIPIIIDITLFVNKSDDEKDKTNKITTGGISKMHNDNNMKIINKRKNINNNYDNNCGNNCDDNYDNNCDDNHDNNCDNNCDNNCDNNCDNNYDNNHDNNHDNNHTNNQHNNNICCTNLLQLHKREEKDRDSSIHHASNCYEEEINLHFIFCLTLPCLITNIYFLNYNKVTTEETKSMIIELLNKNKFLKINYSISKIPYITINKKEGKINSQEKDIITITLKCNVIKKINEYMYIFFCNNLYFFVIFINGEVTQISNINDDNMLTIKNIKNIYDNNMCDEKGITNNDNTYILNNKSLLKKKKEKRYTDDHNNNNNDHDDKIFERILKNVECNKVNRHLYEQDEQVDKYKYNEHFINYLKNNKKKYNDVLKYMYKKRHNSKHNILLKDNIKNKESMIIKKNSSYNLKFSEDNNINKEYNIDHKRTNVLKDIYIYVNEEYINKITNIYIPQHFYEEKRKQYINMKKKNNKQYLVGTMKKEKYLNQSLC
PB.420.13	NA	NA	NA	NA	NA	males_PB.1294.31	0	0	0	0	0	31	31	males	males_PB.1294.31	PB.1294.31	Pf3D7_04_v3	+	1693	4	ISM	PF3D7_0418000	PF3D7_0418000.1	15607	10	2751	12087	2751	-12087	internal_fragment	FALSE	canonical	FALSE	coding	502	1506	186	1691	796685	798834	FALSE	80	AAAAGAAGAAATAAAAATAA	2751	FALSE	MYKKRHNSKHNILLKDNIKNKESMIIKKNSSYNLKFSEDNNINKEYNIDHKRTNVLKDIYIYVNEEYINKITNIYIPQHFYEEKRKQYINMKKKNNKQYLVGTMKKEKYLNQSLCLKKNNKINNINIINNDDNFQNVQIIKQYLIYPQIIHFNYILLNKEFETFIHLHNTNSIHPINIYFFFHSDNIKITYPEETKTTCHNKINDSNICTPYQSTKVTIKQNTQQKICVTLNLKNYNIFNNQKNKKCSFSQSENMDNEEEQKICNHIISKRNIKNKEHHNYLDDTYKDEPYNIYHHKTTPFFEIYIYYEYISIKTQDHYDIDKIKVQANLILLNLFINTNILYFSITNMDIDMFYHNYLVIYNPFNITIQMKLKYNEQVLKMKDHISIYPGEYKMVPVQFITSEATACVEEFIYVYLDDFRLYKSIKCKCFPSPCSYKINVNEINFDNVLLNRNYLKSFYITNTSNFPLVFMCVYKPPYVHVLAKRNYANKNEKIKITILIN
PB.420.14	NA	NA	NA	NA	NA	males_PB.1294.35	0	0	0	0	0	20	20	males	males_PB.1294.35	PB.1294.35	Pf3D7_04_v3	+	1511	5	ISM	PF3D7_0418000	PF3D7_0418000.1	15607	10	3243	11623	3243	-11623	internal_fragment	FALSE	canonical	FALSE	coding	503	1509	3	1511	796994	799300	FALSE	60	AAAAAAAGAAATACATTTGT	3243	FALSE	MKKEKYLNQSLCLKKNNKINNINIINNDDNFQNVQIIKQYLIYPQIIHFNYILLNKEFETFIHLHNTNSIHPINIYFFFHSDNIKITYPEETKTTCHNKINDSNICTPYQSTKVTIKQNTQQKICVTLNLKNYNIFNNQKNKKCSFSQSENMDNEEEQKICNHIISKRNIKNKEHHNYLDDTYKDEPYNIYHHKTTPFFEIYIYYEYISIKTQDHYDIDKIKVQANLILLNLFINTNILYFSITNMDIDMFYHNYLVIYNPFNITIQMKLKYNEQVLKMKDHISIYPGEYKMVPVQFITSEATACVEEFIYVYLDDFRLYKSIKCKCFPSPCSYKINVNEINFDNVLLNRNYLKSFYITNTSNFPLVFMCVYKPPYVHVLAKRNYANKNEKIKITILINVKEEIKIKDKLIFYVRQRENLILPISVKLTQSNIVIVNCPDIIQESMERKRYNINILNKGMYEESVIINFNEIPFLNINIEDEDTGNKLNYINYKNKEYKHSEE
PB.420.15	NA	NA	NA	NA	NA	males_PB.1294.50	0	0	0	0	0	21	21	males	males_PB.1294.50	PB.1294.50	Pf3D7_04_v3	+	2120	3	NNC	PF3D7_0418000	novel	15607	10	NA	NA	4685	-10044	at_least_one_novel_splicesite	FALSE	canonical	FALSE	coding	661	1983	137	2119	798742	800878	FALSE	50	AAAATCAAAACATGTTATCC	4685	FALSE	MCVYKPPYVHVLAKRNYANKNEKIKITILINVKEEIKIKDKLIFYVRQRENLILPISVKLTQSNIVIVNCPDIIQESMERKRYNINILNKGMYEESVIINFNEIPFLNINIEDEDTGNKLNYINYKNKEYKHSEEKKRNTFVNIYNLEYDNNIIIDEYIKYYYNEFILLYNNLCNNNYKIKGILHISSDQKCLQNCYKIIIPHNTFITLMIECYINKIYETDLYLYQHVLLNLNNPFVKDEYYKDKLKINIKNEYLKFTPSYLYFENILLCSSEKYLITSFQKTITKKIQIINVYHQNLKCTVKICPYNKEQTKTSQPVKVSSNNNNNNNNNNSIIPSDHDMICTHSTWYENNHTKKKQHYIDISNVPDILKVNEESYINIKVDNIEKEGRYVEMLEICAESVNKKENEEKIKYSLYILINCKDVKLYFDVSYINIIHNKLNQYNYFSFHIYNDGYNYVRANYLFNNIFKEHFFLDLQFLPNNQLNKKNKKIKVLLKYLSKINIQLKTFITITVMDHEKYDIPLFINIHEEIDYLMEKENKHKQNYTHCHNYTHGHNYTHGHNYLHETDELYEKHNGNENSDDIKHPYPYDREIKSEGSTNKSHILSSHLSGDHKDEIPIINNNKKKNISYFTKEEEFALYNNMSIPYSLKYKQNKKMDVD
PB.420.16	NA	NA	NA	NA	NA	males_PB.1294.51	0	0	0	0	0	23	23	males	males_PB.1294.51	PB.1294.51	Pf3D7_04_v3	+	1476	2	ISM	PF3D7_0418000	PF3D7_0418000.1	15607	10	4973	10572	4973	-10572	internal_fragment	FALSE	canonical	FALSE	coding	485	1455	21	1475	798742	800350	FALSE	80	ATAAAAAAAACAAAAAAATC	4973	FALSE	MCVYKPPYVHVLAKRNYANKNEKIKITILINVKEEIKIKDKLIFYVRQRENLILPISVKLTQSNIVIVNCPDIIQESMERKRYNINILNKGMYEESVIINFNEIPFLNINIEDEDTGNKLNYINYKNKEYKHSEEKKRNTFVNIYNLEYDNNIIIDEYIKYYYNEFILLYNNLCNNNYKIKGILHISSDQKCLQNCYKIIIPHNTFITLMIECYINKIYETDLYLYQHVLLNLNNPFVKDEYYKDKLKINIKNEYLKFTPSYLYFENILLCSSEKYLITSFQKTITKKIQIINVYHQNLKCTVKICPYNKEQTKTSQPVKVSSNNNNNNNNNNSIIPSDHDMICTHSTWYENNHTKKKQHYIDISNVPDILKVNEESYINIKVDNIEKEGRYVEMLEICAESVNKKENEEKIKYSLYILINCKDVKLYFDVSYINIIHNKLNQYNYFSFHIYNDGYNYVRANYLFNNIFKEHFFLDLQFLPNNQL
PB.420.17	NA	NA	schizonts_PB.1126.30	NA	females_PB.1334.46	males_PB.1294.60	0	0	10	0	10	42	62	males	males_PB.1294.60	PB.1294.60	Pf3D7_04_v3	+	1921	2	ISM	PF3D7_0418000	PF3D7_0418000.1	15607	10	6197	8899	6197	-8899	internal_fragment	FALSE	canonical	FALSE	coding	596	1788	133	1920	800078	802023	FALSE	75	AAAAAAAAAAGGAAAATGCA	6197	FALSE	MLEICAESVNKKENEEKIKYSLYILINCKDVKLYFDVSYINIIHNKLNQYNYFSFHIYNDGYNYVRANYLFNNIFKEHFFLDLQFLPNNQLNKKNKKIKVLLKYLSKINIQLKTFITITVMDHEKYDIPLFINIHEEIDYLMEKENKHKQNYTHCHNYTHGHNYTHGHNYLHETDELYEKHNGNENSDDIKHPYPYDREIKSEGSTNKSHILSSHLSGDHKDEIPIINNNKKKNISYFTKEEEFALYNNMSIPYSLKYKQNKKMDVDENQNMLSFYRKNMEESSNIYTNIFKNLQIDNIRNPYYNTNEEGIINLKEIVHDYMFIFLQHIIINKNYFPQIIENTNDLYVFFLNILYDLSFIFNSNKNIQNIINELKAYEHMQNGSVDENEFIKNMKTLTELLNQEKLLINHIMYENLLPLHLYLHHIFNNIPEYFYIKKESDKKEKCKEINNLDNTILYDNKNDIDEEEYNKEKNKFLNISDIQSFLKNDNYKGDNNIFYLDNIFKTYVKLFIYSWITIFLDIIFKKIFSFINITSLYNSRGTKLCTLENNIYENINIHKINYLIVLNIENKKINTYTYSCTNEKTQKCIVKKKCID
PB.420.18	NA	NA	NA	NA	females_PB.1334.53	males_PB.1294.56	0	0	0	0	13	39	52	males	males_PB.1294.56	PB.1294.56	Pf3D7_04_v3	+	2411	2	ISM	PF3D7_0418000	PF3D7_0418000.1	15607	10	5882	8724	5882	-8724	internal_fragment	FALSE	canonical	FALSE	coding	707	2121	289	2409	799919	802197	FALSE	80	AAAAAAAAACCAAGAAATAA	5882	FALSE	MICTHSTWYENNHTKKKQHYIDISNVPDILKVNEESYINIKVDNIEKEGRYVEMLEICAESVNKKENEEKIKYSLYILINCKDVKLYFDVSYINIIHNKLNQYNYFSFHIYNDGYNYVRANYLFNNIFKEHFFLDLQFLPNNQLNKKNKKIKVLLKYLSKINIQLKTFITITVMDHEKYDIPLFINIHEEIDYLMEKENKHKQNYTHCHNYTHGHNYTHGHNYLHETDELYEKHNGNENSDDIKHPYPYDREIKSEGSTNKSHILSSHLSGDHKDEIPIINNNKKKNISYFTKEEEFALYNNMSIPYSLKYKQNKKMDVDENQNMLSFYRKNMEESSNIYTNIFKNLQIDNIRNPYYNTNEEGIINLKEIVHDYMFIFLQHIIINKNYFPQIIENTNDLYVFFLNILYDLSFIFNSNKNIQNIINELKAYEHMQNGSVDENEFIKNMKTLTELLNQEKLLINHIMYENLLPLHLYLHHIFNNIPEYFYIKKESDKKEKCKEINNLDNTILYDNKNDIDEEEYNKEKNKFLNISDIQSFLKNDNYKGDNNIFYLDNIFKTYVKLFIYSWITIFLDIIFKKIFSFINITSLYNSRGTKLCTLENNIYENINIHKINYLIVLNIENKKINTYTYSCTNEKTQKCIVKKKCIDEKKKENANINVKELSFNNHKNNEDLNIQEKAYFHFYQNNFIDIKEVLHKIGQSTDTDH
PB.420.19	NA	NA	NA	NA	NA	males_PB.1294.59	0	0	0	0	0	15	15	males	males_PB.1294.59	PB.1294.59	Pf3D7_04_v3	+	1710	2	ISM	PF3D7_0418000	PF3D7_0418000.1	15607	10	6026	9281	6026	-9281	internal_fragment	FALSE	canonical	FALSE	coding	522	1566	145	1710	799919	801642	FALSE	70	AATAAGGAAAAAAACAAATT	6026	FALSE	MICTHSTWYENNHTKKKQHYIDISNVPDILKVNEESYINIKVDNIEKEGRYVEMLEICAESVNKKENEEKIKYSLYILINCKDVKLYFDVSYINIIHNKLNQYNYFSFHIYNDGYNYVRANYLFNNIFKEHFFLDLQFLPNNQLNKKNKKIKVLLKYLSKINIQLKTFITITVMDHEKYDIPLFINIHEEIDYLMEKENKHKQNYTHCHNYTHGHNYTHGHNYLHETDELYEKHNGNENSDDIKHPYPYDREIKSEGSTNKSHILSSHLSGDHKDEIPIINNNKKKNISYFTKEEEFALYNNMSIPYSLKYKQNKKMDVDENQNMLSFYRKNMEESSNIYTNIFKNLQIDNIRNPYYNTNEEGIINLKEIVHDYMFIFLQHIIINKNYFPQIIENTNDLYVFFLNILYDLSFIFNSNKNIQNIINELKAYEHMQNGSVDENEFIKNMKTLTELLNQEKLLINHIMYENLLPLHLYLHHIFNNIPEYFYIKKESDKKEKCKEINNLDNTILYDNKNDIDEEEY
PB.421.1	NA	NA	NA	NA	females_PB.1334.65	males_PB.1294.74	0	0	0	0	10	41	51	males	males_PB.1294.74	PB.1294.74	Pf3D7_04_v3	+	2098	2	ISM	PF3D7_0418000	PF3D7_0418000.1	15607	10	8552	6326	8552	-6326	internal_fragment	FALSE	canonical	FALSE	coding	554	1662	435	2096	802735	804595	FALSE	60	AAAAGTTGAGGAAAATAACA	8552	FALSE	MCDNVITSKMSHISNMDNQYGNNITCDIPFFVEKKTNKKKKTKKKKKKKKKKNIFKKKKEFITSLYELNDFVIIIYTIISHIPYFLFFKNKIKDPCKCQKDYLYNIDILLLILNTIKLNNLISRNVLIQFNYVHIFIFLSSLYIILPNYIPNYYLILDDFSSYKNDVRVIKGNLQKNTRTNKLKQLHMNNKKKNNNNKNTSDNHVHNNYNQEKQTKKNITCDEKINERIIYIYNSNKYMCSYDIFLIGSNKYTIDKNHITIHSMKHEEITISIDPHYDDHIIKYDCNNEIYLKDINKIKYKKKDKSSEHTNSENRFSDSSKNYSSLSSSLSSSLSSSLSSSLSSSLSSSLSSSLSSSLSSSLSSSNSYIHSRCDSSNIPKNIDTNKTNSKHIKHIHSDKSNNYSILVLRESNYNLLDLKTAEEKFICIKIIEGNNEDSEKSLLGRNKNNIKNKDNEYNSVYDKTKERQIKGDIHKNNNSSDCGEMNIILNDSEVKYINFKGMVYEKKNIQINMINNFDRKVEVTTNVYHIYLNNRKKEIKKKENFDKDIYNLKH
PB.421.2	NA	NA	NA	NA	NA	males_PB.1294.81	0	0	0	0	0	10	10	males	males_PB.1294.81	PB.1294.81	Pf3D7_04_v3	+	2102	2	ISM	PF3D7_0418000	PF3D7_0418000.1	15607	10	9263	5611	9263	-5611	internal_fragment	FALSE	canonical	FALSE	coding	606	1818	285	2102	803296	805312	FALSE	65	AAATTAGAAATAAATGAAGA	9263	FALSE	MNNKKKNNNNKNTSDNHVHNNYNQEKQTKKNITCDEKINERIIYIYNSNKYMCSYDIFLIGSNKYTIDKNHITIHSMKHEEITISIDPHYDDHIIKYDCNNEIYLKDINKIKYKKKDKSSEHTNSENRFSDSSKNYSSLSSSLSSSLSSSLSSSLSSSLSSSLSSSLSSSLSSSLSSSNSYIHSRCDSSNIPKNIDTNKTNSKHIKHIHSDKSNNYSILVLRESNYNLLDLKTAEEKFICIKIIEGNNEDSEKSLLGRNKNNIKNKDNEYNSVYDKTKERQIKGDIHKNNNSSDCGEMNIILNDSEVKYINFKGMVYEKKNIQINMINNFDRKVEVTTNVYHIYLNNRKKEIKKKENFDKDIYNLKHTKVEENNIHNNNNNNNNNSSIPFNANYDMYYECDACTNINNHLKAYINKDDINFQCVSLDKEKNIYIGKDNGNNKINFHFSPFFQGTYYCFLLFYVLCTKTKLLLSTCKINCVFYINYIKPEEVIKINYKSYNFTYDLILRPLNKQFLKSIYYILCKLNNSSNNVFFSIYIKRYLDNIYMNKENFFILCDSIKKVKIKDKKISFNNFNYTKYFKDDIINKNIDIDLLCDMIKRDVTYSC
PB.422.1	NA	NA	NA	NA	NA	males_PB.1294.118	0	0	0	0	0	24	24	males	males_PB.1294.118	PB.1294.118	Pf3D7_04_v3	+	1674	2	ISM	PF3D7_0418000	PF3D7_0418000.1	15607	10	14336	1047	14336	-1047	internal_fragment	FALSE	canonical	FALSE	coding	521	1563	112	1674	808196	809876	FALSE	50	AAGGAAGTAATTATATGAAG	NA	FALSE	MNNKQIPYIIYEYSLVFNKTNQQKNQIKSNTLNHFVLSDLYKNESLTHEYQTTENEENENDVEECQVNIHESNENENDMCESGENENDMCESGENENNICESGENENNICETAENESISMYESGDKYTTDSQKSDTANELSIGELRREYTDKMSMSQNGNDDKSKYDYSYDDDCYLINGNDIIYYDKKIFVESICKKKTCVRIYIDKKKMRESQNYDSLMDDLEICKKKKCMLHRNVEKDEWNYKIYLIKLTNVYNNNNNNNNSDDIVNKRMITMNNILFEMNDEMLNDYIYVNVIEDTEEGLLIDIELLAYLPFHCNFFLMIKKKMKEKINGDKKGINILSETCNGKDINILPEYKDNNKYIINGVEKNCIFVEIFNYLRICSKYINIFVDKNLCSEKKLNIYYKNNSDSYFNAYMINYNEYSTDDVMDEILNYDIKPSSGVLKHNKYNKFIIIRTNKNGVVNMNNIFLLLIKTERKIFSYIIFSHYKHTRTICTMDEYNKIYDIMNENKKKFSEVFNTF
PB.423.1	rings_PB.1065.2	trophs_PB.1279.1	NA	earlygams_PB.1121.1	females_PB.1349.2	NA	25	94	0	14	45	0	178	trophs	trophs_PB.1279.1	PB.1279.1	Pf3D7_04_v3	+	876	3	FSM	PF3D7_0418400	PF3D7_0418400.1	647	3	-32	-197	-32	197	alternative_3end	TRUE	canonical	FALSE	coding	109	330	268	597	829963	830594	FALSE	90	AAAAAAAATAAAAAATAAAA	-32	TRUE	MNLSAIEKKNNFLKGIGNKETARELLQIVMNNCGKFHFKITLKDNREILGSLTYVDKYYLFLTNSEEHYKGSESYIRNCGDILIPLNIIKKIEIEKSYFDRCYEQLEKA
PB.423.2	NA	NA	NA	NA	females_PB.1349.8	NA	0	0	0	0	10	0	10	females	females_PB.1349.8	PB.1349.8	Pf3D7_04_v3	+	677	2	ISM	PF3D7_0418400	PF3D7_0418400.1	647	3	377	-196	377	196	3prime_fragment	FALSE	canonical	FALSE	non_coding	NA	NA	NA	NA	NA	NA	NA	90	AAAAAAAAATAAAAAATAAA	377	FALSE	NA
PB.423.3	NA	NA	NA	NA	females_PB.1349.9	NA	0	0	0	0	16	0	16	females	females_PB.1349.9	PB.1349.9	Pf3D7_04_v3	+	612	1	Genic	PF3D7_0418400	novel	NA	NA	NA	NA	705	368	mono-exon	FALSE	NA	NA	non_coding	NA	NA	NA	NA	NA	NA	NA	100	AAAAAAAAAAAAAAAAAAAA	705	FALSE	NA
PB.424.1	NA	NA	NA	NA	females_PB.1357.3	NA	0	0	0	0	13	0	13	females	females_PB.1357.3	PB.1357.3	Pf3D7_04_v3	+	1145	10	NNC	PF3D7_0418800	novel	786	9	NA	NA	-326	331	at_least_one_novel_splicesite	TRUE	canonical	FALSE	coding	242	729	86	814	843321	845169	FALSE	50	ATAGATATTAACATATACAT	2479	FALSE	MVPIENAPFVFNKKENDIKYFLDKETPDDFLSNNSYSLDITLENFPNPFFHPSLCNRYGFKFSYICDPNKILSRNIADQIEEILNYQRRNSKHFCVDKEVPYVLGVALINKLPYGISADTFASQIFEYWKLSNKDCNDGVLLFFVKEDTHFILKWKKGAQSIINFRTATSMNKSFNQYLRKYSLEYSILSAVKLTSQYLTEEIIPPTQTAQKVVAFTIVIVVGLAYVAFILIVFADAQRDNK
PB.424.2	NA	NA	NA	NA	females_PB.1357.2	NA	0	0	0	0	23	0	23	females	females_PB.1357.2	PB.1357.2	Pf3D7_04_v3	+	1404	10	NNC	PF3D7_0418800	novel	786	9	NA	NA	-326	413	at_least_one_novel_splicesite	TRUE	canonical	FALSE	non_coding	NA	NA	NA	NA	NA	NA	NA	20	TTATTGTTATGTGTTCCAAT	2479	FALSE	NA
PB.424.3	NA	NA	NA	NA	females_PB.1357.6	NA	0	0	0	0	15	0	15	females	females_PB.1357.6	PB.1357.6	Pf3D7_04_v3	+	955	11	NNC	PF3D7_0418800	novel	786	9	NA	NA	-316	333	at_least_one_novel_splicesite	FALSE	canonical	FALSE	coding	242	729	76	804	843321	845169	FALSE	50	AGATATTAACATATACATAT	2489	FALSE	MVPIENAPFVFNKKENDIKYFLDKETPDDFLSNNSYSLDITLENFPNPFFHPSLCNRYGFKFSYICDPNKILSRNIADQIEEILNYQRRNSKHFCVDKEVPYVLGVALINKLPYGISADTFASQIFEYWKLSNKDCNDGVLLFFVKEDTHFILKWKKGAQSIINFRTATSMNKSFNQYLRKYSLEYSILSAVKLTSQYLTEEIIPPTQTAQKVVAFTIVIVVGLAYVAFILIVFADAQRDNK
PB.424.4	NA	NA	NA	NA	females_PB.1357.7	NA	0	0	0	0	40	0	40	females	females_PB.1357.7	PB.1357.7	Pf3D7_04_v3	+	1292	10	NNC	PF3D7_0418800	novel	786	9	NA	NA	-313	340	at_least_one_novel_splicesite	FALSE	canonical	FALSE	non_coding	NA	NA	NA	NA	NA	NA	NA	55	AACATATACATATATATATA	2492	FALSE	NA
PB.424.5	NA	NA	NA	NA	females_PB.1357.15	NA	0	0	0	0	112	0	112	females	females_PB.1357.15	PB.1357.15	Pf3D7_04_v3	+	1439	9	FSM	PF3D7_0418800	PF3D7_0418800.1	786	9	-292	-361	-292	361	alternative_3end5end	FALSE	canonical	FALSE	coding	261	786	293	1078	843562	845169	FALSE	15	ATATTTTTTTTTTCTTTTAT	2513	FALSE	MNCVFFLCLYIFLGSVVHLKVPIENAPFVFNKKENDIKYFLDKETPDDFLSNNSYSLDITLENFPNPFFHPSLCNRYGFKFSYICDPNKILSRNIADQIEEILNYQRRNSKHFCVDKEVPYVLGVALINKLPYGISADTFASQIFEYWKLSNKDCNDGVLLFFVKEDTHFILKWKKGAQSIINFRTATSMNKSFNQYLRKYSLEYSILSAVKLTSQYLTEEIIPPTQTAQKVVAFTIVIVVGLAYVAFILIVFADAQRDNK
PB.424.6	NA	NA	NA	NA	females_PB.1357.24	NA	0	0	0	0	69	0	69	females	females_PB.1357.24	PB.1357.24	Pf3D7_04_v3	+	1094	9	FSM	PF3D7_0418800	PF3D7_0418800.1	786	9	-285	-23	-285	23	alternative_5end	FALSE	canonical	FALSE	coding	261	786	286	1071	843562	845169	FALSE	70	AAAAAAAAAGTATATATATA	2520	FALSE	MNCVFFLCLYIFLGSVVHLKVPIENAPFVFNKKENDIKYFLDKETPDDFLSNNSYSLDITLENFPNPFFHPSLCNRYGFKFSYICDPNKILSRNIADQIEEILNYQRRNSKHFCVDKEVPYVLGVALINKLPYGISADTFASQIFEYWKLSNKDCNDGVLLFFVKEDTHFILKWKKGAQSIINFRTATSMNKSFNQYLRKYSLEYSILSAVKLTSQYLTEEIIPPTQTAQKVVAFTIVIVVGLAYVAFILIVFADAQRDNK
PB.424.7	NA	NA	NA	NA	females_PB.1357.23	NA	0	0	0	0	97	0	97	females	females_PB.1357.23	PB.1357.23	Pf3D7_04_v3	+	1234	10	NNC	PF3D7_0418800	novel	786	9	NA	NA	-285	345	at_least_one_novel_splicesite	FALSE	canonical	FALSE	coding	261	786	286	1071	843562	845169	FALSE	50	ATACATATATATATATATAT	2520	FALSE	MNCVFFLCLYIFLGSVVHLKVPIENAPFVFNKKENDIKYFLDKETPDDFLSNNSYSLDITLENFPNPFFHPSLCNRYGFKFSYICDPNKILSRNIADQIEEILNYQRRNSKHFCVDKEVPYVLGVALINKLPYGISADTFASQIFEYWKLSNKDCNDGVLLFFVKEDTHFILKWKKGAQSIINFRTATSMNKSFNQYLRKYSLEYSILSAVKLTSQYLTEEIIPPTQTAQKVVAFTIVIVVGLAYVAFILIVFADAQRDNK
PB.424.8	NA	NA	NA	NA	females_PB.1357.30	NA	0	0	0	0	16	0	16	females	females_PB.1357.30	PB.1357.30	Pf3D7_04_v3	+	932	10	NNC	PF3D7_0418800	novel	786	9	NA	NA	-271	22	at_least_one_novel_splicesite	FALSE	canonical	FALSE	non_coding	NA	NA	NA	NA	NA	NA	NA	65	TAAAAAAAAAGTATATATAT	2534	FALSE	NA
PB.424.9	NA	NA	NA	NA	females_PB.1357.33	NA	0	0	0	0	69	0	69	females	females_PB.1357.33	PB.1357.33	Pf3D7_04_v3	+	1240	9	FSM	PF3D7_0418800	PF3D7_0418800.1	786	9	-262	-192	-262	192	alternative_3end5end	FALSE	canonical	FALSE	coding	261	786	263	1048	843562	845169	FALSE	90	AAAAAAAAAAGGAAAAAAAA	2543	FALSE	MNCVFFLCLYIFLGSVVHLKVPIENAPFVFNKKENDIKYFLDKETPDDFLSNNSYSLDITLENFPNPFFHPSLCNRYGFKFSYICDPNKILSRNIADQIEEILNYQRRNSKHFCVDKEVPYVLGVALINKLPYGISADTFASQIFEYWKLSNKDCNDGVLLFFVKEDTHFILKWKKGAQSIINFRTATSMNKSFNQYLRKYSLEYSILSAVKLTSQYLTEEIIPPTQTAQKVVAFTIVIVVGLAYVAFILIVFADAQRDNK
PB.424.10	NA	NA	NA	NA	females_PB.1357.41	NA	0	0	0	0	12	0	12	females	females_PB.1357.41	PB.1357.41	Pf3D7_04_v3	+	757	4	ISM	PF3D7_0418800	PF3D7_0418800.1	786	9	-244	763	-244	-763	5prime_fragment	FALSE	canonical	FALSE	coding	171	513	245	757	843562	844406	FALSE	60	TTAAAATGGAAAAAAGGTAA	2561	FALSE	MNCVFFLCLYIFLGSVVHLKVPIENAPFVFNKKENDIKYFLDKETPDDFLSNNSYSLDITLENFPNPFFHPSLCNRYGFKFSYICDPNKILSRNIADQIEEILNYQRRNSKHFCVDKEVPYVLGVALINKLPYGISADTFASQIFEYWKLSNKDCNDGVLLFFVKEDTHFI
PB.424.11	NA	NA	NA	NA	females_PB.1357.38	NA	0	0	0	0	17	0	17	females	females_PB.1357.38	PB.1357.38	Pf3D7_04_v3	+	1073	10	NNC	PF3D7_0418800	novel	786	9	NA	NA	-244	190	at_least_one_novel_splicesite	FALSE	canonical	FALSE	non_coding	NA	NA	NA	NA	NA	NA	NA	90	AAAAAAAAAAAAGGAAAAAA	2561	FALSE	NA
PB.424.12	NA	NA	NA	NA	females_PB.1357.48	NA	0	0	0	0	17	0	17	females	females_PB.1357.48	PB.1357.48	Pf3D7_04_v3	+	1034	11	NNC	PF3D7_0418800	novel	786	9	NA	NA	-236	341	at_least_one_novel_splicesite	FALSE	canonical	FALSE	non_coding	NA	NA	NA	NA	NA	NA	NA	50	ACATATACATATATATATAT	2569	FALSE	NA
PB.424.13	NA	NA	NA	NA	females_PB.1357.58	NA	0	0	0	0	18	0	18	females	females_PB.1357.58	PB.1357.58	Pf3D7_04_v3	+	948	7	ISM	PF3D7_0418800	PF3D7_0418800.1	786	9	-205	272	-205	-272	5prime_fragment	FALSE	canonical	FALSE	coding	231	696	206	901	843562	844850	FALSE	25	CATAATATGTATTTTTTTTT	2600	FALSE	MNCVFFLCLYIFLGSVVHLKVPIENAPFVFNKKENDIKYFLDKETPDDFLSNNSYSLDITLENFPNPFFHPSLCNRYGFKFSYICDPNKILSRNIADQIEEILNYQRRNSKHFCVDKEVPYVLGVALINKLPYGISADTFASQIFEYWKLSNKDCNDGVLLFFVKEDTHFILKWKKGAQSIINFRTATSMNKSFNQYLRKYSLEYSILSAVKLTSQYLTEEIIPPTQTAQK
PB.425.1	NA	trophs_PB.1287.1	NA	NA	females_PB.1359.3	males_PB.1313.4	0	21	0	0	19	15	55	trophs	trophs_PB.1287.1	PB.1287.1	Pf3D7_04_v3	+	1088	1	Genic	PF3D7_0418900	novel	NA	NA	NA	NA	-309	-1875	mono-exon	FALSE	NA	NA	coding	145	435	653	1087	847231	847665	NA	90	AAAAAAAAAATAAACAAAAA	3017	FALSE	MHVPSTYLPLYSYQNFFRKNNEPKYSLNPFGNMEILSNIPQNNTYHCSAFNTDINYDNNSCINGNKNNSLNVPYIMERPKTNNACYYNTNYFPMTNGSNNNNMENVANVVNYKLFLEDSVKKESCMSTFTSTTSKSLNDISYINN
PB.426.1	NA	NA	NA	NA	NA	males_PB.1313.16	0	0	0	0	0	14	14	males	males_PB.1313.16	PB.1313.16	Pf3D7_04_v3	+	1197	8	ISM	PF3D7_0419000	PF3D7_0419000.1	1323	10	-118	449	-118	-449	5prime_fragment	FALSE	canonical	FALSE	coding	359	1077	119	1195	849793	851791	FALSE	65	AAAAAAAAATGAACAAGTTG	2777	FALSE	MEKKKKKLHIKKKDVGKEKKKNDKLNNDVLKEKKPAKAPTILRWIDLLRSMKLKQLKKSIDEELNNYEINKNINDKLLLFLNDDLEEKHVLEKIDELKNSKMYTLVEMHTQNMNKLQEHFEEEIKKMFDTFEEDRKLLIQNRDNIVHNINLFYSRIEERDKLRKENLEKDENHTMNEIYKNYIAEKYIANYKYEKYNEEDNKIFDNLIIENKKILNEEYENYNIIEKKYEKNRKCLLSKEKEVHELEIKIDNWKIKLENEMKIYDIQTERLKNEKTQLLNHIRAIKLILQKLKHNDKQRLIDITTHSMKCINKLEENIALANKLINMDNLCRKFESEREKLMASINITTAKREEDDLML
PB.426.2	NA	NA	NA	NA	females_PB.1362.3	males_PB.1313.19	0	0	0	0	12	36	48	males	males_PB.1313.19	PB.1313.19	Pf3D7_04_v3	+	1388	10	FSM	PF3D7_0419000	PF3D7_0419000.1	1323	10	-60	-5	-60	5	alternative_5end	FALSE	canonical	FALSE	coding	440	1323	61	1383	849793	852242	FALSE	75	AAACAAAATAAATATATAAA	-60	TRUE	MEKKKKKLHIKKKDVGKEKKKNDKLNNDVLKEKKPAKAPTILRWIDLLRSMKLKQLKKSIDEELNNYEINKNINDKLLLFLNDDLEEKHVLEKIDELKNSKMYTLVEMHTQNMNKLQEHFEEEIKKMFDTFEEDRKLLIQNRDNIVHNINLFYSRIEERDKLRKENLEKDENHTMNEIYKNYIAEKYIANYKYEKYNEEDNKIFDNLIIENKKILNEEYENYNIIEKKYEKNRKCLLSKEKEVHELEIKIDNWKIKLENEMKIYDIQTERLKNEKTQLLNHIRAIKLILQKLKHNDKQRLIDITTHSMKCINKLEENIALANKLINMDNLCRKFESEREKLMASINITTAKREEDDLMLEKKNEQVDNEISKNVYQAYLLEPFFKRKNKALLDIILLKKELRELKKKNKQYSKTIDELDNKLSFNKKVKIKKEDFVIRAS
PB.426.3	NA	NA	NA	NA	NA	males_PB.1313.57	0	0	0	0	0	10	10	males	males_PB.1313.57	PB.1313.57	Pf3D7_04_v3	+	943	7	ISM	PF3D7_0419000	PF3D7_0419000.1	1323	10	724	41	724	-41	3prime_fragment	FALSE	canonical	FALSE	coding	253	759	184	942	850700	852200	FALSE	70	TAAAAATAAAAAAGGAAGAT	724	FALSE	MNEIYKNYIAEKYIANYKYEKYNEEDNKIFDNLIIENKKILNEEYENYNIIEKKYEKNRKCLLSKEKEVHELEIKIDNWKIKLENEMKIYDIQTERLKNEKTQLLNHIRAIKLILQKLKHNDKQRLIDITTHSMKCINKLEENIALANKLINMDNLCRKFESEREKLMASINITTAKREEDDLMLEKKNEQVDNEISKNVYQAYLLEPFFKRKNKALLDIILLKKELRELKKKNKQYSKTIDELDNKLSFNKK
PB.426.4	NA	NA	NA	NA	females_PB.1362.22	NA	0	0	0	0	39	0	39	females	females_PB.1362.22	PB.1362.22	Pf3D7_04_v3	+	721	4	NIC	PF3D7_0419000	novel	1323	10	NA	NA	1436	9	intron_retention	FALSE	canonical	FALSE	coding	114	345	368	712	851596	852242	FALSE	75	AAAATAAATATATAAAAAAT	1436	FALSE	MDNLCRKFESEREKLMASINITTAKREEDDLMLEKKNEQVDNEISKNVYQAYLLEPFFKRKNKALLDIILLKKELRELKKKNKQYSKTIDELDNKLSFNKKVKIKKEDFVIRAS
PB.426.5	NA	NA	NA	NA	females_PB.1362.25	NA	0	0	0	0	11	0	11	females	females_PB.1362.25	PB.1362.25	Pf3D7_04_v3	+	454	4	ISM	PF3D7_0419000	PF3D7_0419000.1	1323	10	1582	112	1582	-112	3prime_fragment	FALSE	canonical	FALSE	non_coding	NA	NA	NA	NA	NA	NA	NA	75	AAAAAAAAAAAATAAGCAGT	1582	FALSE	NA
PB.427.1	NA	NA	NA	NA	females_PB.1362.36	NA	0	0	0	0	10	0	10	females	females_PB.1362.36	PB.1362.36	Pf3D7_04_v3	+	604	2	FSM	PF3D7_0419100	PF3D7_0419100.1	1772	2	0	1168	0	-1168	alternative_3end	FALSE	canonical	FALSE	coding	182	546	58	603	852510	853278	FALSE	65	TAAAAAAAATAAATAATTTT	0	TRUE	MKNQLGSSSVFKNSAIILCFPLSFSISRQSFFFFSYKSHVSIPHFFKKDSGGIVHAKQKKILFCEEGKILEKGTDVKYTLTNNIHNINEECFYKRLIKTYVDILFNSYKYPLHIQCLHIMSKNLLKEKIRNVTQSKEHKRRIFSETCNEYDVEDLNKFLVHINNLLSTNNCYDMDIKNKEMI
PB.428.1	NA	NA	schizonts_PB.1143.30	NA	NA	NA	0	0	21	0	0	0	21	schizonts	schizonts_PB.1143.30	PB.1143.30	Pf3D7_04_v3	+	2566	3	ISM	PF3D7_0419400	PF3D7_0419400.1	7897	4	4297	1256	4297	-1256	5prime_fragment	FALSE	canonical	FALSE	coding	742	2226	339	2564	862510	865054	FALSE	45	GGAAAATAATTTTACTTTAA	4297	FALSE	MHFNIMPIYTNDIEYKDNIKNNNYNDKTFNYQGHDKNMYPSVIHNYIFKNELLYYFNKEYSCDKENMLFFEHKKIDDVSNFLEHTWNNIPFEIYINDKLDITLNRDNYNTLILKRFFICFEKEKNVNNNDNINNSNNSYVNNTDNINESQDDSYINIFNDTIKKEYLLFNIVLNVKGNIYIEIQPHYHYFIYPFILTIKSKNNPTQLNKSHDKLFLTTDLGVGEYEIYITFLSNNHYKNVKMKKVMFDLFIFIDILKNKNIQLGKNNLYLPYGNHLDDTIDFKIYDNTCKTDNYKRLFHEVKLLENNNSSNVHMNESYIKNKNNIISTNMNTNYFHIYDTYYMKVREHEISFEIPKEAYILKIFCIHIDEQNYDEDITSGDFYNNTNAYNNNNNYGNNNNYYKIEQTDNLSHFSFNYLNTYFDIQNLFHINVITNEDSKFFSDEHTNDQDLYVKPFFSNEENEHILNWYKIDKNFKLVIKKNNYDCTYFKLIISLYPMDYFNSIDYLKYNNYLNKYFTNIFDTLSLKVNQYQDISFEQIKNKNYLYDYLKTNVIFLKSLNSRDLFSYPLTIKMPSYVKINFGYNFTLTSFEIKLLKNNMIIATSNKVQANINNNNINIFENVSIYLEKGNYVVQIYSYDLIEKSSNIINKLSFPFYAEIEIVQFVNDQIDEPILLDVFPHNSVIVNRNYPFFVDLIFWGRANENISVLDTKENNIKLNNTKLIKYGNVEIHKYVLSSEQMRS
PB.428.2	NA	NA	schizonts_PB.1143.32	NA	NA	NA	0	0	18	0	0	0	18	schizonts	schizonts_PB.1143.32	PB.1143.32	Pf3D7_04_v3	+	2719	3	ISM	PF3D7_0419400	PF3D7_0419400.1	7897	4	4491	909	4491	-909	5prime_fragment	FALSE	canonical	FALSE	coding	858	2574	145	2718	862510	865402	FALSE	75	AAAAAAGCAAGTAAGAAAAA	4491	FALSE	MHFNIMPIYTNDIEYKDNIKNNNYNDKTFNYQGHDKNMYPSVIHNYIFKNELLYYFNKEYSCDKENMLFFEHKKIDDVSNFLEHTWNNIPFEIYINDKLDITLNRDNYNTLILKRFFICFEKEKNVNNNDNINNSNNSYVNNTDNINESQDDSYINIFNDTIKKEYLLFNIVLNVKGNIYIEIQPHYHYFIYPFILTIKSKNNPTQLNKSHDKLFLTTDLGVGEYEIYITFLSNNHYKNVKMKKVMFDLFIFIDILKNKNIQLGKNNLYLPYGNHLDDTIDFKIYDNTCKTDNYKRLFHEVKLLENNNSSNVHMNESYIKNKNNIISTNMNTNYFHIYDTYYMKVREHEISFEIPKEAYILKIFCIHIDEQNYDEDITSGDFYNNTNAYNNNNNYGNNNNYYKIEQTDNLSHFSFNYLNTYFDIQNLFHINVITNEDSKFFSDEHTNDQDLYVKPFFSNEENEHILNWYKIDKNFKLVIKKNNYDCTYFKLIISLYPMDYFNSIDYLKYNNYLNKYFTNIFDTLSLKVNQYQDISFEQIKNKNYLYDYLKTNVIFLKSLNSRDLFSYPLTIKMPSYVKINFGYNFTLTSFEIKLLKNNMIIATSNKVQANINNNNINIFENVSIYLEKGNYVVQIYSYDLIEKSSNIINKLSFPFYAEIEIVQFVNDQIDEPILLDVFPHNSVIVNRNYPFFVDLIFWGRANENISVLDTKENNIKLNNTKLIKYGNVEIHKYVLSSEQMRSLENNFTLKLQSNVHISAWMEKRMNFSFTNEGWNYDGQTEHGKLMKNGIKTNNIVDESSKISKGEKLNETVLLEYGKREIKNESEGESKSENKIEGNSNNESDGESEKRSFLQNGVI
PB.428.3	NA	NA	schizonts_PB.1143.33	NA	NA	NA	0	0	45	0	0	0	45	schizonts	schizonts_PB.1143.33	PB.1143.33	Pf3D7_04_v3	+	2804	4	FSM	PF3D7_0419400	PF3D7_0419400.1	7897	4	4515	578	4515	-578	alternative_3end5end	FALSE	canonical	FALSE	coding	894	2682	121	2802	862510	865732	FALSE	35	AAATGATAAATGTTTCTCTT	4515	FALSE	MHFNIMPIYTNDIEYKDNIKNNNYNDKTFNYQGHDKNMYPSVIHNYIFKNELLYYFNKEYSCDKENMLFFEHKKIDDVSNFLEHTWNNIPFEIYINDKLDITLNRDNYNTLILKRFFICFEKEKNVNNNDNINNSNNSYVNNTDNINESQDDSYINIFNDTIKKEYLLFNIVLNVKGNIYIEIQPHYHYFIYPFILTIKSKNNPTQLNKSHDKLFLTTDLGVGEYEIYITFLSNNHYKNVKMKKVMFDLFIFIDILKNKNIQLGKNNLYLPYGNHLDDTIDFKIYDNTCKTDNYKRLFHEVKLLENNNSSNVHMNESYIKNKNNIISTNMNTNYFHIYDTYYMKVREHEISFEIPKEAYILKIFCIHIDEQNYDEDITSGDFYNNTNAYNNNNNYGNNNNYYKIEQTDNLSHFSFNYLNTYFDIQNLFHINVITNEDSKFFSDEHTNDQDLYVKPFFSNEENEHILNWYKIDKNFKLVIKKNNYDCTYFKLIISLYPMDYFNSIDYLKYNNYLNKYFTNIFDTLSLKVNQYQDISFEQIKNKNYLYDYLKTNVIFLKSLNSRDLFSYPLTIKMPSYVKINFGYNFTLTSFEIKLLKNNMIIATSNKVQANINNNNINIFENVSIYLEKGNYVVQIYSYDLIEKSSNIINKLSFPFYAEIEIVQFVNDQIDEPILLDVFPHNSVIVNRNYPFFVDLIFWGRANENISVLDTKENNIKLNNTKLIKYGNVEIHKYVLSSEQMRSLENNFTLKLQSNVHISAWMEKRMNFSFTNEGWNYDGQTEHGKLMKNGIKTNNIVDESSKISKGEKLNETVLLEYGKREIKNESEGESKSENKIEGNSNNESDGESEKRSFLQNGVIEKSNLFDLNEVIKNFRYNKKKKKEEEDFLLNGSYMN
PB.428.4	NA	trophs_PB.1294.20	NA	NA	NA	NA	0	22	0	0	0	0	22	trophs	trophs_PB.1294.20	PB.1294.20	Pf3D7_04_v3	+	2554	4	FSM	PF3D7_0419400	PF3D7_0419400.1	7897	4	4710	633	4710	-633	alternative_3end5end	FALSE	canonical	FALSE	coding	839	2517	37	2553	862621	865678	FALSE	80	AGAAAAAGAAAAAAGAAGAA	4710	FALSE	MYPSVIHNYIFKNELLYYFNKEYSCDKENMLFFEHKKIDDVSNFLEHTWNNIPFEIYINDKLDITLNRDNYNTLILKRFFICFEKEKNVNNNDNINNSNNSYVNNTDNINESQDDSYINIFNDTIKKEYLLFNIVLNVKGNIYIEIQPHYHYFIYPFILTIKSKNNPTQLNKSHDKLFLTTDLGVGEYEIYITFLSNNHYKNVKMKKVMFDLFIFIDILKNKNIQLGKNNLYLPYGNHLDDTIDFKIYDNTCKTDNYKRLFHEVKLLENNNSSNVHMNESYIKNKNNIISTNMNTNYFHIYDTYYMKVREHEISFEIPKEAYILKIFCIHIDEQNYDEDITSGDFYNNTNAYNNNNNYGNNNNYYKIEQTDNLSHFSFNYLNTYFDIQNLFHINVITNEDSKFFSDEHTNDQDLYVKPFFSNEENEHILNWYKIDKNFKLVIKKNNYDCTYFKLIISLYPMDYFNSIDYLKYNNYLNKYFTNIFDTLSLKVNQYQDISFEQIKNKNYLYDYLKTNVIFLKSLNSRDLFSYPLTIKMPSYVKINFGYNFTLTSFEIKLLKNNMIIATSNKVQANINNNNINIFENVSIYLEKGNYVVQIYSYDLIEKSSNIINKLSFPFYAEIEIVQFVNDQIDEPILLDVFPHNSVIVNRNYPFFVDLIFWGRANENISVLDTKENNIKLNNTKLIKYGNVEIHKYVLSSEQMRSLENNFTLKLQSNVHISAWMEKRMNFSFTNEGWNYDGQTEHGKLMKNGIKTNNIVDESSKISKGEKLNETVLLEYGKREIKNESEGESKSENKIEGNSNNESDGESEKRSFLQNGVIEKSNLFDLNEVIKNFRYN
PB.428.5	NA	NA	schizonts_PB.1143.43	NA	NA	NA	0	0	13	0	0	0	13	schizonts	schizonts_PB.1143.43	PB.1143.43	Pf3D7_04_v3	+	1341	3	ISM	PF3D7_0419400	PF3D7_0419400.1	7897	4	6652	25	6652	-25	3prime_fragment	FALSE	canonical	FALSE	coding	229	690	322	1011	865046	865957	FALSE	80	AACAAAAAAATAAATACAAA	6652	FALSE	MRSLENNFTLKLQSNVHISAWMEKRMNFSFTNEGWNYDGQTEHGKLMKNGIKTNNIVDESSKISKGEKLNETVLLEYGKREIKNESEGESKSENKIEGNSNNESDGESEKRSFLQNGVIEKSNLFDLNEVIKNFRYNKKKKKEEEDFLLNGSYMNSNDKCFSLSIFSFEIYCFEKFYFFIFIFILTVLWISCAFIFLIIKIYKNWKGYRNYDIVGEMDEVIGLFHGDDL
PB.429.1	rings_PB.1076.5	trophs_PB.1298.2	schizonts_PB.1148.2	NA	NA	NA	10	52	22	0	0	0	84	trophs	trophs_PB.1298.2	PB.1298.2	Pf3D7_04_v3	+	1537	2	FSM	PF3D7_0419600	PF3D7_0419600.1	2021	2	226	258	226	-258	alternative_3end5end	FALSE	canonical	FALSE	coding	271	813	724	1536	870737	871843	FALSE	70	AAGAAGAAAATATTAAAAGA	226	FALSE	MDDDKNDYNPEEEVVTGNWNTPKVELKEVEIKTGEEDESLFWSGRSKLYRWVEGEWKERGLGESKLLLHKKKGIIRFLLRQEKTLKVVANHYIYPNESYCKLVPNAGSEKIYAWTVKDFAEEPKIEQFALKFNTADAAKLFKQKFDEAGQVNLKLLDSQGNLKEKVEEKKDDDKKEKKDDNSDNNKKTKEDEEEKKDKVEKDEKKKEDEKENVKKDVKEDDEEKDKDDKTKDDDTSKDEKEKEVEQKEDVKEKEEKEKEKDDKRSDDKKSD
PB.429.2	rings_PB.1076.3	trophs_PB.1298.4	NA	NA	NA	NA	12	32	0	0	0	0	44	trophs	trophs_PB.1298.4	PB.1298.4	Pf3D7_04_v3	+	1256	2	FSM	PF3D7_0419600	PF3D7_0419600.1	2021	2	242	523	242	-523	alternative_3end5end	FALSE	canonical	FALSE	coding	183	549	708	1256	870737	871579	FALSE	75	AATAATAAAAAAACAAAGGA	242	FALSE	MDDDKNDYNPEEEVVTGNWNTPKVELKEVEIKTGEEDESLFWSGRSKLYRWVEGEWKERGLGESKLLLHKKKGIIRFLLRQEKTLKVVANHYIYPNESYCKLVPNAGSEKIYAWTVKDFAEEPKIEQFALKFNTADAAKLFKQKFDEAGQVNLKLLDSQGNLKEKVEEKKDDDKKEKKDDNSD
PB.429.3	NA	trophs_PB.1298.3	NA	NA	NA	NA	0	32	0	0	0	0	32	trophs	trophs_PB.1298.3	PB.1298.3	Pf3D7_04_v3	+	1420	2	FSM	PF3D7_0419600	PF3D7_0419600.1	2021	2	242	359	242	-359	alternative_3end5end	FALSE	canonical	FALSE	coding	237	711	708	1418	870737	871741	FALSE	50	TGAAAAGGAAAAGGAAGTTG	242	FALSE	MDDDKNDYNPEEEVVTGNWNTPKVELKEVEIKTGEEDESLFWSGRSKLYRWVEGEWKERGLGESKLLLHKKKGIIRFLLRQEKTLKVVANHYIYPNESYCKLVPNAGSEKIYAWTVKDFAEEPKIEQFALKFNTADAAKLFKQKFDEAGQVNLKLLDSQGNLKEKVEEKKDDDKKEKKDDNSDNNKKTKEDEEEKKDKVEKDEKKKEDEKENVKKDVKEDDEEKDKDDKTKDDDTSK
PB.429.4	NA	trophs_PB.1298.13	NA	NA	NA	NA	0	12	0	0	0	0	12	trophs	trophs_PB.1298.13	PB.1298.13	Pf3D7_04_v3	+	1108	2	FSM	PF3D7_0419600	PF3D7_0419600.1	2021	2	955	-42	955	42	alternative_5end	FALSE	canonical	FALSE	coding	278	837	1	837	870743	871873	FALSE	85	AAAAAAATAAATAGAAAAAA	600	FALSE	DDKNDYNPEEEVVTGNWNTPKVELKEVEIKTGEEDESLFWSGRSKLYRWVEGEWKERGLGESKLLLHKKKGIIRFLLRQEKTLKVVANHYIYPNESYCKLVPNAGSEKIYAWTVKDFAEEPKIEQFALKFNTADAAKLFKQKFDEAGQVNLKLLDSQGNLKEKVEEKKDDDKKEKKDDNSDNNKKTKEDEEEKKDKVEKDEKKKEDEKENVKKDVKEDDEEKDKDDKTKDDDTSKDEKEKEVEQKEDVKEKEEKEKEKDDKRSDDKKSDEEENIKRED
PB.430.1	NA	NA	NA	NA	NA	males_PB.1326.1	0	0	0	0	0	13	13	males	males_PB.1326.1	PB.1326.1	Pf3D7_04_v3	+	1719	1	Genic	PF3D7_0419700	novel	NA	NA	NA	NA	-155	-1158	mono-exon	FALSE	NA	NA	coding	325	978	694	1671	873138	874115	NA	100	AAAAAAAAAAAAAAAAAAAA	2302	FALSE	MYGTFLKGSIFYLCIFFPFFSCECNNIKLNDKENINFESYFNKRTNEENVLNKNVSKEMGDTFVAHKAIELNINHHHVNNDKEFNNNNNNKHQPYYHNEHDKKFSESLKAHMDHLKILNNDLKQHIDKKERNEIYENNDLKKYIIKEIQNNKYLNKEKKSSEDIQILEEHSKKLQKEIHEWLESVNNIEEKSNILKNIKSQLLNNIASLNHTLSEEIKNINDIKELQKQQNDLFSENWLYFLPSSSDYLLNEKKKNLYDNQDNSMKDDINNNDKYNIFNYLQNVQDKDNQYEVMKQDNNNIHSGSSTHNHLLLTCIIFLLILLIL
PB.430.2	NA	NA	schizonts_PB.1151.2	NA	NA	NA	0	0	29	0	0	0	29	schizonts	schizonts_PB.1151.2	PB.1151.2	Pf3D7_04_v3	+	420	1	Genic	PF3D7_0419700	novel	NA	NA	NA	NA	-23	-2325	mono-exon	FALSE	NA	NA	non_coding	NA	NA	NA	NA	NA	NA	NA	90	AAAAAAAAAAAAAAATAATA	-23	TRUE	NA
PB.430.3	NA	NA	schizonts_PB.1151.8	NA	NA	NA	0	0	10	0	0	0	10	schizonts	schizonts_PB.1151.8	PB.1151.8	Pf3D7_04_v3	+	856	2	NNC	PF3D7_0419700	novel	2522	2	NA	NA	25	-1672	at_least_one_novel_splicesite	FALSE	canonical	FALSE	coding	170	510	345	854	873138	873647	FALSE	80	AAAAAAATTACAAAAAGAAA	-3	TRUE	MYGTFLKGSIFYLCIFFPFFSCECNNIKLNDKENINFESYFNKRTNEENVLNKNVSKEMGDTFVAHKAIELNINHHHVNNDKEFNNNNNNKHQPYYHNEHDKKFSESLKAHMDHLKILNNDLKQHIDKKERNEIYENNDLKKYIIKEIQNNKYLNKEKKSSEDIQILEEH
PB.431.1	rings_PB.1081.2	trophs_PB.1303.3	schizonts_PB.1154.2	NA	females_PB.1378.2	males_PB.1329.2	12	63	63	0	10	17	165	trophs	trophs_PB.1303.3	PB.1303.3	Pf3D7_04_v3	+	2068	3	ISM	PF3D7_0419900	PF3D7_0419900.1	17434	6	674	15122	674	-15122	5prime_fragment	FALSE	canonical	FALSE	coding	311	933	1136	2068	878022	879261	FALSE	75	AAAAAAAATGTAAAAATAAT	283	FALSE	MERRYYLKKNDKIFKKVNIEDILKLINNNENGIRDNIMLILYICNNLEEDHLNYIYDDVLILYLKLLPILEKELLEKREDRNIENESNRINKHAYIKNDVEDEYFIRMKRRILKYNYIILHLSYFVSLKKKKNKIETLKLFLYYIHMLTFLSLRKYIQIRNIVHIYNTQNKHNTNNIDYINNVSKFKNEKPIENIQKSHNTNHKGAKTYENQKNVVSFYLSYINILLSFLIYVYKFKICNFVLNKIEFIHISKYIIYIILLFNHIKKENNTDMEKQFLCFYDYVYEVMVLFLDQYNHYYYSIYNEENNIIQ
PB.431.2	NA	NA	schizonts_PB.1154.4	NA	NA	NA	0	0	10	0	0	0	10	schizonts	schizonts_PB.1154.4	PB.1154.4	Pf3D7_04_v3	+	1910	3	ISM	PF3D7_0419900	PF3D7_0419900.1	17434	6	1758	14196	1758	-14196	5prime_fragment	FALSE	canonical	FALSE	coding	619	1857	52	1908	878022	880185	FALSE	70	AACAAAGAAAACAATAGAAT	111	FALSE	MERRYYLKKNDKIFKKVNIEDILKLINNNENGIRDNIMLILYICNNLEEDHLNYIYDDVLILYLKLLPILEKELLEKREDRNIENESNRINKHAYIKNDVEDEYFIRMKRRILKYNYIILHLSYFVSLKKKKNKIETLKLFLYYIHMLTFLSLRKYIQIRNIVHIYNTQNKHNTNNIDYINNVSKFKNEKPIENIQKSHNTNHKGAKTYENQKNVVSFYLSYINILLSFLIYVYKFKICNFVLNKIEFIHISKYIIYIILLFNHIKKENNTDMEKQFLCFYDYVYEVMVLFLDQYNHYYYSIYNEENNIIQKKNVKIIKKNNNKMNNNNNNKMNNNNNNKMNNNNNNKMNNNNNNKMNNNNNNKMNNNNNNKMNNNNNNKMNNNNNNKMNNNNNNKMNNNNNNKINNNNNKINNNNNNKINNNNNNKINNNNNNKINNNNNKINNNNNNVRPFCAYYKKVIFFVFSSLERFKVLKYIEKYIMNKKKNTFYNMTLLNIIRNTVHIHFLNNSLYNTKDDYINFYCLRLKSKELVKEANEEIGKIGVENSNYINNMCDKKNRNVICLNYYNINNLLFLKLLNMCELLLIKKKKYKYEDNIVYTNKNRNDLYLCIYIYENIMT
PB.431.3	NA	trophs_PB.1303.7	NA	NA	NA	NA	0	11	0	0	0	0	11	trophs	trophs_PB.1303.7	PB.1303.7	Pf3D7_04_v3	+	2237	2	ISM	PF3D7_0419900	PF3D7_0419900.1	17434	6	2014	13719	2014	-13719	internal_fragment	FALSE	canonical	FALSE	coding	741	2223	13	2235	878239	880662	FALSE	85	AAAAAATGAAAAAAAACAAA	-3	TRUE	MLILYICNNLEEDHLNYIYDDVLILYLKLLPILEKELLEKREDRNIENESNRINKHAYIKNDVEDEYFIRMKRRILKYNYIILHLSYFVSLKKKKNKIETLKLFLYYIHMLTFLSLRKYIQIRNIVHIYNTQNKHNTNNIDYINNVSKFKNEKPIENIQKSHNTNHKGAKTYENQKNVVSFYLSYINILLSFLIYVYKFKICNFVLNKIEFIHISKYIIYIILLFNHIKKENNTDMEKQFLCFYDYVYEVMVLFLDQYNHYYYSIYNEENNIIQKKNVKIIKKNNNKMNNNNNNKMNNNNNNKMNNNNNNKMNNNNNNKMNNNNNNKMNNNNNNKMNNNNNNKMNNNNNNKMNNNNNNKMNNNNNNKINNNNNKINNNNNNKINNNNNNKINNNNNNKINNNNNKINNNNNNVRPFCAYYKKVIFFVFSSLERFKVLKYIEKYIMNKKKNTFYNMTLLNIIRNTVHIHFLNNSLYNTKDDYINFYCLRLKSKELVKEANEEIGKIGVENSNYINNMCDKKNRNVICLNYYNINNLLFLKLLNMCELLLIKKKKYKYEDNIVYTNKNRNDLYLCIYIYENIMTITKKTIEYMMCFIKNEENINGEACNKYISYRIFFLFEFYFNIIVYILNVKYKNNMEHIVCNNNNNNKKNNKINIVNNYIHNNLYIKYFFENSLYFIYEIYILLILSFRCIQNFEHVLHENNDMFDFFKKMLIIKKTDNNYIFINNLTALIMHFFFFSSP
PB.432.1	NA	trophs_PB.1303.89	NA	NA	NA	NA	0	18	0	0	0	0	18	trophs	trophs_PB.1303.89	PB.1303.89	Pf3D7_04_v3	+	1820	4	ISM	PF3D7_0419900	PF3D7_0419900.1	17434	6	15643	278	15643	-278	3prime_fragment	FALSE	canonical	FALSE	coding	512	1539	43	1581	891898	893866	FALSE	70	GGAAAATATAAAATCAAAAA	2264	FALSE	MNCSGKIMGKNEMNENKENKENKENNENNENTINGMNCSGKIMGKNENNENKENTTNDMNCSGKIMEENEMNEKEDNDEEKEKTFEDISYIYKVNDDVRQDKLVIQTIYIFIHILNEYKLCYNLFPYNIITNKFVNIYSSNEEDEKDEKKWTIGASQKKEKKKRKNKSATTPKKNNKVPNNDDQIDDKRKFSFSFNLFKKKRQGKNIYNKEKGEKNKEKINTGINVNINNDDKINNMNHEVIIQNDTLLNVKNCNTHKDEDKIVTYYENEDSVTEQEFIGHSRNMHISNVKKKKKKKNKFENFGAVIEVLTNTKSRHDIGKKYQNIIKFYHLKYSNIIVYIYALKNFISSLAAYSLLSFILQVKDRHNGNLLFDDNGNIIHIDFGYILNIYPGISINFELAPFKLTREMIMLLTIKSQKKQYFIFSYIQLVVKGYLLLREKSDWLISSILSLSHSDINCFKYNTVEKLRKRLKLNKNDNDASIFMINKIHQAYNNITTILYDYIQNIQQGIQ
PB.432.2	NA	NA	schizonts_PB.1154.107	NA	NA	NA	0	0	25	0	0	0	25	schizonts	schizonts_PB.1154.107	PB.1154.107	Pf3D7_04_v3	+	1673	4	ISM	PF3D7_0419900	PF3D7_0419900.1	17434	6	15836	232	15836	-232	3prime_fragment	FALSE	canonical	FALSE	coding	454	1365	24	1388	892072	893866	FALSE	50	ATATATATATATATATATAT	2457	FALSE	MNCSGKIMEENEMNEKEDNDEEKEKTFEDISYIYKVNDDVRQDKLVIQTIYIFIHILNEYKLCYNLFPYNIITNKFVNIYSSNEEDEKDEKKWTIGASQKKEKKKRKNKSATTPKKNNKVPNNDDQIDDKRKFSFSFNLFKKKRQGKNIYNKEKGEKNKEKINTGINVNINNDDKINNMNHEVIIQNDTLLNVKNCNTHKDEDKIVTYYENEDSVTEQEFIGHSRNMHISNVKKKKKKKNKFENFGAVIEVLTNTKSRHDIGKKYQNIIKFYHLKYSNIIVYIYALKNFISSLAAYSLLSFILQVKDRHNGNLLFDDNGNIIHIDFGYILNIYPGISINFELAPFKLTREMIMLLTIKSQKKQYFIFSYIQLVVKGYLLLREKSDWLISSILSLSHSDINCFKYNTVEKLRKRLKLNKNDNDASIFMINKIHQAYNNITTILYDYIQNIQQGIQ
PB.433.1	rings_PB.1092.50	NA	NA	NA	NA	NA	46	0	0	0	0	0	46	rings	rings_PB.1092.50	PB.1092.50	Pf3D7_04_v3	+	2410	2	Genic	PF3D7_0420300	novel	12755	1	NA	NA	5501	-1795	multi-exon	TRUE	canonical	FALSE	coding	595	1785	626	2410	925070	926854	FALSE	60	AAAAAGAAGGATGAGAAATT	1086	FALSE	MSNLINEEDIENFRNTFNKEYLKSVLTNDNNNDGINNNNDDNNDDNNDDNNNNNNNNNKNNNKNSSNNKSNNNKKNYNNKNQNNNDNNNDNGNNNNNNNDDNNDDNNIRSNSFFLDGKDINNEYINNENFPNDIQSFFKFLNSKDVKDETKGKKYLDFKLGNGLDGEEEGGGDYDEKEDDLLDENKNGLNFLNDDINNNNNNNNNNNNNNNNNNNNNNNNNYNNDLFEAMKAFMKYNGNMMNNEKGELLYGKGGNNNNNNNNNNSGTYVKNKKSSKYDNKSYGGDGIPRKEMKKERSKKSQKLLNSQVNESSAPASNYKGGGVQFYMNLDTTNLLAASLMTNNIINNLNNQGNGDNSHVNNNYNSNALGDMMKSSNKEGVGLSWSPSNMCPDIFFQDIQNFINFAKRKERMNNGKEENGEGVQTNVRNTNNNAHIVGNNNNNNRNSGSIIENDVYENYLKSLIVQYENEEKLKEKQYVQMNNNNNNNNNNNNNNNNNNVKYFQFGDKEEEEDKENLANLDNDKLEKEKNGGGGVVSSSSSSPTTGFFQKYLNIFSKKKNGNESEEYMNNKSQVDNSKYVECGNGDKETNDYNTRR
PB.433.2	rings_PB.1092.57	NA	NA	NA	NA	NA	87	0	0	0	0	0	87	rings	rings_PB.1092.57	PB.1092.57	Pf3D7_04_v3	+	3185	2	Genic	PF3D7_0420300	novel	12755	1	NA	NA	6584	-2818	multi-exon	FALSE	canonical	FALSE	coding	1019	3057	129	3185	922607	925831	FALSE	70	AATAATAATAATAATAATAA	2169	FALSE	MVHDIIYKKYMLLNNTIFPRNLHESEILYTLFPHEPHTFMFLYTDDNFQYQNEVFLKQITFSDNINWYHYPLGGQYNNIDLYKNDVHDEKERMVLHINDYYNGLGTSRYVIGKDFYVDHLIMGDSKDSTSNMLMSKNLKYSNLPNYEKVRANYREAHLLNEKEWKNIQNGGYYKTMLHLGEDMEHPYNFGVYQDPITSAYETNRNDYGFTNGILTNKILEPSTSSAVTAAVVSNNTGTTQNNNKYGTNSNNNNNNNNNNNNNNNNNKVFTFERRRRGVKTNEYYDYFVTDKTLLGGKGKFHNVGEKRSVSNTNFGRNNRYYDQMIGEDDDKKNTSDNDLTSLKRRKNGNSKRAKSNNLSNVKGYSIYNVENNGDAQADNGNNNVNNNLKGNMKGNNLNSNNIKSDVINHDDSLIPMGPLPTGVYFDSARKLWRCQWKENGKFKTKGFSLIHYSTLEEARKQCILYRCDVGNIPVKSEWLNPVYVRSSYFYSKKYSSSAHNATSAGTNYTTTAAHRELKTSSLNLSRLKEKTGVSQGVSTANNNDNNVNNMDNNVNNVDNNVNNVDNNLNNVDNNVNNNNVKSSGVEKGFMDGSSKGSNDENYYVGQTNTIGNTNNNRYSTRNNTAACAAANDKGNEIDISILQEFVSKNKEGGGVSVDGGGLLESALIERGLIESGLLDSGSVNKNNMSLRLNSKNVMLGYNDKKNKNNNLNIGVKEEEKRRKQVDVVGDGSGTQALKRSKRSKSNSKYKMDLRVGDLKEDFGKDMSNLINEEDIENFRNTFNKEYLKSVLTNDNNNDGINNNNDDNNDDNNDDNNNNNNNNNKNNNKNSSNNKSNNNKKNYNNKNQNNNDNNNDNGNNNNNNNDDNNDDNNIRSNSFFLDGKDINNEYINNENFPNDIQSFFKFLNSKDVKDETKGKKYLDFKLGNGLDGEEEGGGDYDEKEDDLLDENKNGLNFLNDDINNNNNNNNNNNNNNNNNNNNNNNNNYNNDLFEAMKAFMKYNGNMMNNEKGELLYGKGG
PB.433.3	NA	trophs_PB.1311.35	schizonts_PB.1164.58	NA	NA	NA	0	33	60	0	0	0	93	schizonts	schizonts_PB.1164.58	PB.1164.58	Pf3D7_04_v3	+	2768	2	Genic	PF3D7_0420300	novel	12755	1	NA	NA	7130	-2689	multi-exon	FALSE	canonical	FALSE	coding	887	2661	108	2768	923132	925960	FALSE	60	AAAAAATCACAAAAATTGTT	2715	FALSE	MLHLGEDMEHPYNFGVYQDPITSAYETNRNDYGFTNGILTNKILEPSTSSAVTAAVVSNNTGTTQNNNKYGTNSNNNNNNNNNNNNNNNNNKVFTFERRRRGVKTNEYYDYFVTDKTLLGGKGKFHNVGEKRSVSNTNFGRNNRYYDQMIGEDDDKKNTSDNDLTSLKRRKNGNSKRAKSNNLSNVKGYSIYNVENNGDAQADNGNNNVNNNLKGNMKGNNLNSNNIKSDVINHDDSLIPMGPLPTGVYFDSARKLWRCQWKENGKFKTKGFSLIHYSTLEEARKQCILYRCDVGNIPVKSEWLNPVYVRSSYFYSKKYSSSAHNATSAGTNYTTTAAHRELKTSSLNLSRLKEKTGVSQGVSTANNNDNNVNNMDNNVNNVDNNVNNVDNNLNNVDNNVNNNNVKSSGVEKGFMDGSSKGSNDENYYVGQTNTIGNTNNNRYSTRNNTAACAAANDKGNEIDISILQEFVSKNKEGGGVSVDGGGLLESALIERGLIESGLLDSGSVNKNNMSLRLNSKNVMLGYNDKKNKNNNLNIGVKEEEKRRKQVDVVGDGSGTQALKRSKRSKSNSKYKMDLRVGDLKEDFGKDMSNLINEEDIENFRNTFNKEYLKSVLTNDNNNDGINNNNDDNNDDNNDDNNNNNNNNNKNNNKNSSNNKSNNNKKNYNNKNQNNNDNNNDNGNNNNNNNDDNNDDNNIRSNSFFLDGKDINNEYINNENFPNDIQSFFKFLNSKDVKDETKGKKYLDFKLGNGLDGEEEGGGDYDEKEDDLLDENKNGLNFLNDDINNNNNNNNNNNNNNNNNNNNNNNNNYNNDLFEAMKAFMKYNGNMMNNEKGELLYGKGGNNNNNNNNNNSGTYVKNKKSSKYDNKSYGGDGIPRKEMKKERS
PB.433.4	rings_PB.1092.62	NA	schizonts_PB.1164.56	NA	NA	NA	41	0	19	0	0	0	60	rings	rings_PB.1092.62	PB.1092.62	Pf3D7_04_v3	+	2939	2	Genic	PF3D7_0420300	novel	12755	1	NA	NA	6656	-2992	multi-exon	FALSE	canonical	FALSE	coding	961	2883	57	2939	922607	925657	FALSE	70	AATAATAATAATAATAACAA	2241	FALSE	MVHDIIYKKYMLLNNTIFPRNLHESEILYTLFPHEPHTFMFLYTDDNFQYQNEVFLKQITFSDNINWYHYPLGGQYNNIDLYKNDVHDEKERMVLHINDYYNGLGTSRYVIGKDFYVDHLIMGDSKDSTSNMLMSKNLKYSNLPNYEKVRANYREAHLLNEKEWKNIQNGGYYKTMLHLGEDMEHPYNFGVYQDPITSAYETNRNDYGFTNGILTNKILEPSTSSAVTAAVVSNNTGTTQNNNKYGTNSNNNNNNNNNNNNNNNNNKVFTFERRRRGVKTNEYYDYFVTDKTLLGGKGKFHNVGEKRSVSNTNFGRNNRYYDQMIGEDDDKKNTSDNDLTSLKRRKNGNSKRAKSNNLSNVKGYSIYNVENNGDAQADNGNNNVNNNLKGNMKGNNLNSNNIKSDVINHDDSLIPMGPLPTGVYFDSARKLWRCQWKENGKFKTKGFSLIHYSTLEEARKQCILYRCDVGNIPVKSEWLNPVYVRSSYFYSKKYSSSAHNATSAGTNYTTTAAHRELKTSSLNLSRLKEKTGVSQGVSTANNNDNNVNNMDNNVNNVDNNVNNVDNNLNNVDNNVNNNNVKSSGVEKGFMDGSSKGSNDENYYVGQTNTIGNTNNNRYSTRNNTAACAAANDKGNEIDISILQEFVSKNKEGGGVSVDGGGLLESALIERGLIESGLLDSGSVNKNNMSLRLNSKNVMLGYNDKKNKNNNLNIGVKEEEKRRKQVDVVGDGSGTQALKRSKRSKSNSKYKMDLRVGDLKEDFGKDMSNLINEEDIENFRNTFNKEYLKSVLTNDNNNDGINNNNDDNNDDNNDDNNNNNNNNNKNNNKNSSNNKSNNNKKNYNNKNQNNNDNNNDNGNNNNNNNDDNNDDNNIRSNSFFLDGKDINNEYINNENFPNDIQSFFKFLNSKDVKDETKGKKYLDFKLGNGLDGEEEGGGDYDEKEDDLLDENKNGLNFLNDDI
PB.433.5	rings_PB.1092.66	NA	NA	NA	NA	NA	42	0	0	0	0	0	42	rings	rings_PB.1092.66	PB.1092.66	Pf3D7_04_v3	+	2595	2	Genic	PF3D7_0420300	novel	12755	1	NA	NA	6785	-3207	multi-exon	FALSE	canonical	FALSE	coding	850	2550	45	2594	922724	925441	FALSE	45	TAAATAATGAGAACTTTCCA	2370	FALSE	MFLYTDDNFQYQNEVFLKQITFSDNINWYHYPLGGQYNNIDLYKNDVHDEKERMVLHINDYYNGLGTSRYVIGKDFYVDHLIMGDSKDSTSNMLMSKNLKYSNLPNYEKVRANYREAHLLNEKEWKNIQNGGYYKTMLHLGEDMEHPYNFGVYQDPITSAYETNRNDYGFTNGILTNKILEPSTSSAVTAAVVSNNTGTTQNNNKYGTNSNNNNNNNNNNNNNNNNNKVFTFERRRRGVKTNEYYDYFVTDKTLLGGKGKFHNVGEKRSVSNTNFGRNNRYYDQMIGEDDDKKNTSDNDLTSLKRRKNGNSKRAKSNNLSNVKGYSIYNVENNGDAQADNGNNNVNNNLKGNMKGNNLNSNNIKSDVINHDDSLIPMGPLPTGVYFDSARKLWRCQWKENGKFKTKGFSLIHYSTLEEARKQCILYRCDVGNIPVKSEWLNPVYVRSSYFYSKKYSSSAHNATSAGTNYTTTAAHRELKTSSLNLSRLKEKTGVSQGVSTANNNDNNVNNMDNNVNNVDNNVNNVDNNLNNVDNNVNNNNVKSSGVEKGFMDGSSKGSNDENYYVGQTNTIGNTNNNRYSTRNNTAACAAANDKGNEIDISILQEFVSKNKEGGGVSVDGGGLLESALIERGLIESGLLDSGSVNKNNMSLRLNSKNVMLGYNDKKNKNNNLNIGVKEEEKRRKQVDVVGDGSGTQALKRSKRSKSNSKYKMDLRVGDLKEDFGKDMSNLINEEDIENFRNTFNKEYLKSVLTNDNNNDGINNNNDDNNDDNNDDNNNNNNNNNKNNNKNSSNNKSNNNKKNYNNKNQNNNDNNNDNGNNNNNNNDDNNDDNNIRSNSFFLDGKDINNEY
PB.433.6	rings_PB.1092.110	trophs_PB.1311.52	schizonts_PB.1164.65	NA	NA	NA	20	22	30	0	0	0	72	schizonts	schizonts_PB.1164.65	PB.1164.65	Pf3D7_04_v3	+	3366	2	Genic	PF3D7_0420300	novel	12755	1	NA	NA	7425	-1796	multi-exon	FALSE	canonical	FALSE	coding	1036	3108	257	3364	923576	926851	FALSE	65	AAAAAAGAAGGATGAGAAAT	-51	TRUE	MIGEDDDKKNTSDNDLTSLKRRKNGNSKRAKSNNLSNVKGYSIYNVENNGDAQADNGNNNVNNNLKGNMKGNNLNSNNIKSDVINHDDSLIPMGPLPTGVYFDSARKLWRCQWKENGKFKTKGFSLIHYSTLEEARKQCILYRCDVGNIPVKSEWLNPVYVRSSYFYSKKYSSSAHNATSAGTNYTTTAAHRELKTSSLNLSRLKEKTGVSQGVSTANNNDNNVNNMDNNVNNVDNNVNNVDNNLNNVDNNVNNNNVKSSGVEKGFMDGSSKGSNDENYYVGQTNTIGNTNNNRYSTRNNTAACAAANDKGNEIDISILQEFVSKNKEGGGVSVDGGGLLESALIERGLIESGLLDSGSVNKNNMSLRLNSKNVMLGYNDKKNKNNNLNIGVKEEEKRRKQVDVVGDGSGTQALKRSKRSKSNSKYKMDLRVGDLKEDFGKDMSNLINEEDIENFRNTFNKEYLKSVLTNDNNNDGINNNNDDNNDDNNDDNNNNNNNNNKNNNKNSSNNKSNNNKKNYNNKNQNNNDNNNDNGNNNNNNNDDNNDDNNIRSNSFFLDGKDINNEYINNENFPNDIQSFFKFLNSKDVKDETKGKKYLDFKLGNGLDGEEEGGGDYDEKEDDLLDENKNGLNFLNDDINNNNNNNNNNNNNNNNNNNNNNNNNYNNDLFEAMKAFMKYNGNMMNNEKGELLYGKGGNNNNNNNNNNSGTYVKNKKSSKYDNKSYGGDGIPRKEMKKERSKKSQKLLNSQVNESSAPASNYKGGGVQFYMNLDTTNLLAASLMTNNIINNLNNQGNGDNSHVNNNYNSNALGDMMKSSNKEGVGLSWSPSNMCPDIFFQDIQNFINFAKRKERMNNGKEENGEGVQTNVRNTNNNAHIVGNNNNNNRNSGSIIENDVYENYLKSLIVQYENEEKLKEKQYVQMNNNNNNNNNNNNNNNNNNVKYFQFGDKEEEEDKENLANLDNDKLEKEKNGGGGVVSSSSSSPTTGFFQKYLNIFSKKKNGNESEEYMNNKSQVDNSKYVECGNGDKETNDYNTR
PB.433.7	NA	NA	schizonts_PB.1164.66	NA	NA	NA	0	0	15	0	0	0	15	schizonts	schizonts_PB.1164.66	PB.1164.66	Pf3D7_04_v3	+	1830	2	Genic	PF3D7_0420300	novel	12755	1	NA	NA	7445	-3312	multi-exon	FALSE	canonical	FALSE	coding	531	1593	237	1829	923576	925336	FALSE	55	ATAATGGTAATAATAATAAT	-31	TRUE	MIGEDDDKKNTSDNDLTSLKRRKNGNSKRAKSNNLSNVKGYSIYNVENNGDAQADNGNNNVNNNLKGNMKGNNLNSNNIKSDVINHDDSLIPMGPLPTGVYFDSARKLWRCQWKENGKFKTKGFSLIHYSTLEEARKQCILYRCDVGNIPVKSEWLNPVYVRSSYFYSKKYSSSAHNATSAGTNYTTTAAHRELKTSSLNLSRLKEKTGVSQGVSTANNNDNNVNNMDNNVNNVDNNVNNVDNNLNNVDNNVNNNNVKSSGVEKGFMDGSSKGSNDENYYVGQTNTIGNTNNNRYSTRNNTAACAAANDKGNEIDISILQEFVSKNKEGGGVSVDGGGLLESALIERGLIESGLLDSGSVNKNNMSLRLNSKNVMLGYNDKKNKNNNLNIGVKEEEKRRKQVDVVGDGSGTQALKRSKRSKSNSKYKMDLRVGDLKEDFGKDMSNLINEEDIENFRNTFNKEYLKSVLTNDNNNDGINNNNDDNNDDNNDDNNNNNNNNNKNNNKNSSNNKSNNNKKNYNNKNQNNNDNNN
PB.433.8	NA	NA	schizonts_PB.1164.67	NA	NA	NA	0	0	10	0	0	0	10	schizonts	schizonts_PB.1164.67	PB.1164.67	Pf3D7_04_v3	+	1573	2	Genic	PF3D7_0420300	novel	12755	1	NA	NA	7508	-3506	multi-exon	FALSE	canonical	FALSE	coding	466	1398	174	1571	923576	925141	FALSE	60	ACTAACAAATGATAATAACA	4	TRUE	MIGEDDDKKNTSDNDLTSLKRRKNGNSKRAKSNNLSNVKGYSIYNVENNGDAQADNGNNNVNNNLKGNMKGNNLNSNNIKSDVINHDDSLIPMGPLPTGVYFDSARKLWRCQWKENGKFKTKGFSLIHYSTLEEARKQCILYRCDVGNIPVKSEWLNPVYVRSSYFYSKKYSSSAHNATSAGTNYTTTAAHRELKTSSLNLSRLKEKTGVSQGVSTANNNDNNVNNMDNNVNNVDNNVNNVDNNLNNVDNNVNNNNVKSSGVEKGFMDGSSKGSNDENYYVGQTNTIGNTNNNRYSTRNNTAACAAANDKGNEIDISILQEFVSKNKEGGGVSVDGGGLLESALIERGLIESGLLDSGSVNKNNMSLRLNSKNVMLGYNDKKNKNNNLNIGVKEEEKRRKQVDVVGDGSGTQALKRSKRSKSNSKYKMDLRVGDLKEDFGKDMSNLINEEDIENFRNTFNKEYLKS
PB.433.9	NA	NA	schizonts_PB.1164.70	NA	NA	NA	0	0	17	0	0	0	17	schizonts	schizonts_PB.1164.70	PB.1164.70	Pf3D7_04_v3	+	1892	2	Genic	PF3D7_0420300	novel	12755	1	NA	NA	7594	-3101	multi-exon	FALSE	canonical	FALSE	coding	601	1803	88	1890	923576	925546	FALSE	30	GGGAAATGGACTTGATGGAG	90	TRUE	MIGEDDDKKNTSDNDLTSLKRRKNGNSKRAKSNNLSNVKGYSIYNVENNGDAQADNGNNNVNNNLKGNMKGNNLNSNNIKSDVINHDDSLIPMGPLPTGVYFDSARKLWRCQWKENGKFKTKGFSLIHYSTLEEARKQCILYRCDVGNIPVKSEWLNPVYVRSSYFYSKKYSSSAHNATSAGTNYTTTAAHRELKTSSLNLSRLKEKTGVSQGVSTANNNDNNVNNMDNNVNNVDNNVNNVDNNLNNVDNNVNNNNVKSSGVEKGFMDGSSKGSNDENYYVGQTNTIGNTNNNRYSTRNNTAACAAANDKGNEIDISILQEFVSKNKEGGGVSVDGGGLLESALIERGLIESGLLDSGSVNKNNMSLRLNSKNVMLGYNDKKNKNNNLNIGVKEEEKRRKQVDVVGDGSGTQALKRSKRSKSNSKYKMDLRVGDLKEDFGKDMSNLINEEDIENFRNTFNKEYLKSVLTNDNNNDGINNNNDDNNDDNNDDNNNNNNNNNKNNNKNSSNNKSNNNKKNYNNKNQNNNDNNNDNGNNNNNNNDDNNDDNNIRSNSFFLDGKDINNEYINNENFPNDIQSFFKFLNSKDVKDETKGKKYLDFK
PB.433.10	rings_PB.1092.87	NA	NA	NA	NA	NA	25	0	0	0	0	0	25	rings	rings_PB.1092.87	PB.1092.87	Pf3D7_04_v3	+	1441	2	Genic	PF3D7_0420300	novel	12755	1	NA	NA	7603	-3543	multi-exon	FALSE	canonical	FALSE	coding	454	1362	79	1440	923576	925105	FALSE	55	TTAGAAATACATTTAATAAA	99	TRUE	MIGEDDDKKNTSDNDLTSLKRRKNGNSKRAKSNNLSNVKGYSIYNVENNGDAQADNGNNNVNNNLKGNMKGNNLNSNNIKSDVINHDDSLIPMGPLPTGVYFDSARKLWRCQWKENGKFKTKGFSLIHYSTLEEARKQCILYRCDVGNIPVKSEWLNPVYVRSSYFYSKKYSSSAHNATSAGTNYTTTAAHRELKTSSLNLSRLKEKTGVSQGVSTANNNDNNVNNMDNNVNNVDNNVNNVDNNLNNVDNNVNNNNVKSSGVEKGFMDGSSKGSNDENYYVGQTNTIGNTNNNRYSTRNNTAACAAANDKGNEIDISILQEFVSKNKEGGGVSVDGGGLLESALIERGLIESGLLDSGSVNKNNMSLRLNSKNVMLGYNDKKNKNNNLNIGVKEEEKRRKQVDVVGDGSGTQALKRSKRSKSNSKYKMDLRVGDLKEDFGKDMSNLINEEDIEN
PB.433.11	rings_PB.1092.90	trophs_PB.1311.59	schizonts_PB.1164.73	NA	NA	NA	45	24	22	0	0	0	91	rings	rings_PB.1092.90	PB.1092.90	Pf3D7_04_v3	+	3000	2	Genic	PF3D7_0420300	novel	12755	1	NA	NA	7673	-1914	multi-exon	FALSE	canonical	FALSE	coding	997	2991	9	2999	923576	926734	FALSE	65	AGAAAAAGAATGGAAATGAA	169	FALSE	MIGEDDDKKNTSDNDLTSLKRRKNGNSKRAKSNNLSNVKGYSIYNVENNGDAQADNGNNNVNNNLKGNMKGNNLNSNNIKSDVINHDDSLIPMGPLPTGVYFDSARKLWRCQWKENGKFKTKGFSLIHYSTLEEARKQCILYRCDVGNIPVKSEWLNPVYVRSSYFYSKKYSSSAHNATSAGTNYTTTAAHRELKTSSLNLSRLKEKTGVSQGVSTANNNDNNVNNMDNNVNNVDNNVNNVDNNLNNVDNNVNNNNVKSSGVEKGFMDGSSKGSNDENYYVGQTNTIGNTNNNRYSTRNNTAACAAANDKGNEIDISILQEFVSKNKEGGGVSVDGGGLLESALIERGLIESGLLDSGSVNKNNMSLRLNSKNVMLGYNDKKNKNNNLNIGVKEEEKRRKQVDVVGDGSGTQALKRSKRSKSNSKYKMDLRVGDLKEDFGKDMSNLINEEDIENFRNTFNKEYLKSVLTNDNNNDGINNNNDDNNDDNNDDNNNNNNNNNKNNNKNSSNNKSNNNKKNYNNKNQNNNDNNNDNGNNNNNNNDDNNDDNNIRSNSFFLDGKDINNEYINNENFPNDIQSFFKFLNSKDVKDETKGKKYLDFKLGNGLDGEEEGGGDYDEKEDDLLDENKNGLNFLNDDINNNNNNNNNNNNNNNNNNNNNNNNNYNNDLFEAMKAFMKYNGNMMNNEKGELLYGKGGNNNNNNNNNNSGTYVKNKKSSKYDNKSYGGDGIPRKEMKKERSKKSQKLLNSQVNESSAPASNYKGGGVQFYMNLDTTNLLAASLMTNNIINNLNNQGNGDNSHVNNNYNSNALGDMMKSSNKEGVGLSWSPSNMCPDIFFQDIQNFINFAKRKERMNNGKEENGEGVQTNVRNTNNNAHIVGNNNNNNRNSGSIIENDVYENYLKSLIVQYENEEKLKEKQYVQMNNNNNNNNNNNNNNNNNNVKYFQFGDKEEEEDKENLANLDNDKLEKEKNGGGGVVSSSSSSPTTGFFQKYLNIFS
PB.433.12	rings_PB.1092.91	NA	NA	NA	NA	NA	12	0	0	0	0	0	12	rings	rings_PB.1092.91	PB.1092.91	Pf3D7_04_v3	+	2082	2	Genic	PF3D7_0420300	novel	12755	1	NA	NA	7687	-2818	multi-exon	FALSE	canonical	FALSE	coding	628	1884	199	2082	923780	925831	FALSE	70	AATAATAATAATAATAATAA	183	FALSE	MKGNNLNSNNIKSDVINHDDSLIPMGPLPTGVYFDSARKLWRCQWKENGKFKTKGFSLIHYSTLEEARKQCILYRCDVGNIPVKSEWLNPVYVRSSYFYSKKYSSSAHNATSAGTNYTTTAAHRELKTSSLNLSRLKEKTGVSQGVSTANNNDNNVNNMDNNVNNVDNNVNNVDNNLNNVDNNVNNNNVKSSGVEKGFMDGSSKGSNDENYYVGQTNTIGNTNNNRYSTRNNTAACAAANDKGNEIDISILQEFVSKNKEGGGVSVDGGGLLESALIERGLIESGLLDSGSVNKNNMSLRLNSKNVMLGYNDKKNKNNNLNIGVKEEEKRRKQVDVVGDGSGTQALKRSKRSKSNSKYKMDLRVGDLKEDFGKDMSNLINEEDIENFRNTFNKEYLKSVLTNDNNNDGINNNNDDNNDDNNDDNNNNNNNNNKNNNKNSSNNKSNNNKKNYNNKNQNNNDNNNDNGNNNNNNNDDNNDDNNIRSNSFFLDGKDINNEYINNENFPNDIQSFFKFLNSKDVKDETKGKKYLDFKLGNGLDGEEEGGGDYDEKEDDLLDENKNGLNFLNDDINNNNNNNNNNNNNNNNNNNNNNNNNYNNDLFEAMKAFMKYNGNMMNNEKGELLYGKGG
PB.433.13	NA	NA	schizonts_PB.1164.81	NA	NA	NA	0	0	19	0	0	0	19	schizonts	schizonts_PB.1164.81	PB.1164.81	Pf3D7_04_v3	+	2139	2	Genic	PF3D7_0420300	novel	12755	1	NA	NA	8390	-2058	multi-exon	FALSE	canonical	FALSE	coding	683	2049	90	2138	924374	926590	FALSE	65	AAGAAGAAGAAGATAAAGAG	886	FALSE	MDGSSKGSNDENYYVGQTNTIGNTNNNRYSTRNNTAACAAANDKGNEIDISILQEFVSKNKEGGGVSVDGGGLLESALIERGLIESGLLDSGSVNKNNMSLRLNSKNVMLGYNDKKNKNNNLNIGVKEEEKRRKQVDVVGDGSGTQALKRSKRSKSNSKYKMDLRVGDLKEDFGKDMSNLINEEDIENFRNTFNKEYLKSVLTNDNNNDGINNNNDDNNDDNNDDNNNNNNNNNKNNNKNSSNNKSNNNKKNYNNKNQNNNDNNNDNGNNNNNNNDDNNDDNNIRSNSFFLDGKDINNEYINNENFPNDIQSFFKFLNSKDVKDETKGKKYLDFKLGNGLDGEEEGGGDYDEKEDDLLDENKNGLNFLNDDINNNNNNNNNNNNNNNNNNNNNNNNNYNNDLFEAMKAFMKYNGNMMNNEKGELLYGKGGNNNNNNNNNNSGTYVKNKKSSKYDNKSYGGDGIPRKEMKKERSKKSQKLLNSQVNESSAPASNYKGGGVQFYMNLDTTNLLAASLMTNNIINNLNNQGNGDNSHVNNNYNSNALGDMMKSSNKEGVGLSWSPSNMCPDIFFQDIQNFINFAKRKERMNNGKEENGEGVQTNVRNTNNNAHIVGNNNNNNRNSGSIIENDVYENYLKSLIVQYENEEKLKEKQYVQMNNNNNNNNNNNNNNNNNNVKYFQFGDK
PB.433.14	rings_PB.1092.112	NA	NA	NA	NA	NA	60	0	0	0	0	0	60	rings	rings_PB.1092.112	PB.1092.112	Pf3D7_04_v3	+	2136	2	Genic	PF3D7_0420300	novel	12755	1	NA	NA	8434	-2017	multi-exon	FALSE	canonical	FALSE	coding	697	2091	46	2136	924374	926632	FALSE	60	GACAAATTGGAAAAGGAAAA	930	FALSE	MDGSSKGSNDENYYVGQTNTIGNTNNNRYSTRNNTAACAAANDKGNEIDISILQEFVSKNKEGGGVSVDGGGLLESALIERGLIESGLLDSGSVNKNNMSLRLNSKNVMLGYNDKKNKNNNLNIGVKEEEKRRKQVDVVGDGSGTQALKRSKRSKSNSKYKMDLRVGDLKEDFGKDMSNLINEEDIENFRNTFNKEYLKSVLTNDNNNDGINNNNDDNNDDNNDDNNNNNNNNNKNNNKNSSNNKSNNNKKNYNNKNQNNNDNNNDNGNNNNNNNDDNNDDNNIRSNSFFLDGKDINNEYINNENFPNDIQSFFKFLNSKDVKDETKGKKYLDFKLGNGLDGEEEGGGDYDEKEDDLLDENKNGLNFLNDDINNNNNNNNNNNNNNNNNNNNNNNNNYNNDLFEAMKAFMKYNGNMMNNEKGELLYGKGGNNNNNNNNNNSGTYVKNKKSSKYDNKSYGGDGIPRKEMKKERSKKSQKLLNSQVNESSAPASNYKGGGVQFYMNLDTTNLLAASLMTNNIINNLNNQGNGDNSHVNNNYNSNALGDMMKSSNKEGVGLSWSPSNMCPDIFFQDIQNFINFAKRKERMNNGKEENGEGVQTNVRNTNNNAHIVGNNNNNNRNSGSIIENDVYENYLKSLIVQYENEEKLKEKQYVQMNNNNNNNNNNNNNNNNNNVKYFQFGDKEEEEDKENLANLDN
PB.433.15	rings_PB.1092.119	NA	NA	NA	NA	NA	37	0	0	0	0	0	37	rings	rings_PB.1092.119	PB.1092.119	Pf3D7_04_v3	+	1850	2	Genic	PF3D7_0420300	novel	12755	1	NA	NA	8597	-2140	multi-exon	FALSE	canonical	FALSE	coding	558	1674	177	1850	924668	926509	FALSE	70	AATAACAACAATAATAATAA	1093	FALSE	MSLRLNSKNVMLGYNDKKNKNNNLNIGVKEEEKRRKQVDVVGDGSGTQALKRSKRSKSNSKYKMDLRVGDLKEDFGKDMSNLINEEDIENFRNTFNKEYLKSVLTNDNNNDGINNNNDDNNDDNNDDNNNNNNNNNKNNNKNSSNNKSNNNKKNYNNKNQNNNDNNNDNGNNNNNNNDDNNDDNNIRSNSFFLDGKDINNEYINNENFPNDIQSFFKFLNSKDVKDETKGKKYLDFKLGNGLDGEEEGGGDYDEKEDDLLDENKNGLNFLNDDINNNNNNNNNNNNNNNNNNNNNNNNNYNNDLFEAMKAFMKYNGNMMNNEKGELLYGKGGNNNNNNNNNNSGTYVKNKKSSKYDNKSYGGDGIPRKEMKKERSKKSQKLLNSQVNESSAPASNYKGGGVQFYMNLDTTNLLAASLMTNNIINNLNNQGNGDNSHVNNNYNSNALGDMMKSSNKEGVGLSWSPSNMCPDIFFQDIQNFINFAKRKERMNNGKEENGEGVQTNVRNTNNNAHIVGNNNNNNRNSGSIIENDVYENYLKSLIVQYENEEKLKEKQYVQM
PB.434.1	NA	NA	NA	NA	females_PB.1394.4	NA	0	0	0	0	16	0	16	females	females_PB.1394.4	PB.1394.4	Pf3D7_04_v3	+	1097	2	Genic	PF3D7_0420400	novel	1062	1	NA	NA	81	246	multi-exon	FALSE	canonical	FALSE	coding	266	801	41	841	929340	930140	FALSE	15	TTATTGTTGGGTGTGTATAT	81	TRUE	MYGGNNLRKFIPLVDIPLLGNKNNLLIFCGKVNFGSKKQKEKVDKETKKFRKFLKISNMKNNDEDEKYEGDINEGDMKKKMKGISGMTRIDYKIYDIKIQEINKNFENKIKKIFDTCLQIDFFNNISILKDKKNIKLCDVAQVVIKSSNLIYFYPYTINDIQKIIHNLKLKDNTWNPTVSNDGQYVILQIQPLSEDVKMKKKKEAKDLFEKIKNDIRNVRYKIRDDIIKNIEGDQWKIVERNKLDNYIKDKMKLIENVYEQSVKNY
PB.435.1	NA	NA	NA	NA	females_PB.1411.3	NA	0	0	0	0	11	0	11	females	females_PB.1411.3	PB.1411.3	Pf3D7_04_v3	+	1019	1	Intergenic	novelGene_28	novel	NA	NA	NA	NA	NA	NA	mono-exon	FALSE	NA	NA	non_coding	NA	NA	NA	NA	NA	NA	NA	85	AAAAAAAAAAAAACAAGAAC	NA	FALSE	NA
PB.435.2	NA	NA	NA	NA	females_PB.1411.6	NA	0	0	0	0	21	0	21	females	females_PB.1411.6	PB.1411.6	Pf3D7_04_v3	+	1302	1	Intergenic	novelGene_29	novel	NA	NA	NA	NA	NA	NA	mono-exon	FALSE	NA	NA	non_coding	NA	NA	NA	NA	NA	NA	NA	65	TATAAAAGGGGAAAAAATAA	NA	FALSE	NA
PB.436.1	NA	NA	NA	NA	females_PB.1414.7	NA	0	0	0	0	398	0	398	females	females_PB.1414.7	PB.1414.7	Pf3D7_04_v3	+	558	2	Genic	PF3D7_0421900	novel	216	1	NA	NA	-684	27	multi-exon	FALSE	canonical	FALSE	non_coding	NA	NA	NA	NA	NA	NA	NA	85	AAAAAAAAAAAAAATATATA	558	FALSE	NA
PB.437.1	NA	NA	NA	NA	females_PB.1425.1	NA	0	0	0	0	54	0	54	females	females_PB.1425.1	PB.1425.1	Pf3D7_04_v3	+	1122	1	Genic	PF3D7_0422300	novel	NA	NA	NA	NA	-78	-3053	mono-exon	FALSE	NA	NA	non_coding	NA	NA	NA	NA	NA	NA	NA	80	AAAAATATAAAAAAAGAAAG	-78	TRUE	NA
PB.437.2	NA	NA	NA	NA	females_PB.1425.3	males_PB.1370.7	0	0	0	0	14	43	57	males	males_PB.1370.7	PB.1370.7	Pf3D7_04_v3	+	1021	4	NNC	PF3D7_0422300	novel	3770	3	NA	NA	769	-1759	at_least_one_novel_splicesite	FALSE	canonical	FALSE	coding	161	483	537	1019	1022487	1023296	FALSE	65	AAAGAAATCAAAATTAAATT	62	TRUE	MREVISIHVGQAGIQIGNACWELFCLEHGIQPDGQMPSDQVVAGGDDAFNTFFSETGAGKHVPRCVFVDLEPTVVDEVRTGTYRQLFHPEQLISGKEDAANNFARGHYTIGKEIVDVCLDRVRKLADNCTGLQGFLMFNAVGGGTGSGLGCLLLERLAIDY
PB.437.3	NA	NA	NA	earlygams_PB.1170.6	NA	males_PB.1370.3	0	0	0	10	0	21	31	males	males_PB.1370.3	PB.1370.3	Pf3D7_04_v3	+	1831	4	NNC	PF3D7_0422300	novel	3770	3	NA	NA	116	-1602	at_least_one_novel_splicesite	TRUE	canonical	FALSE	coding	214	642	1190	1831	1022487	1023455	FALSE	60	AAAAATTTAGATATAGAAAG	116	FALSE	MREVISIHVGQAGIQIGNACWELFCLEHGIQPDGQMPSDQVVAGGDDAFNTFFSETGAGKHVPRCVFVDLEPTVVDEVRTGTYRQLFHPEQLISGKEDAANNFARGHYTIGKEIVDVCLDRVRKLADNCTGLQGFLMFNAVGGGTGSGLGCLLLERLAIDYGKKSKLNFCSWPSPQVSTAVVEPYNSVLSTHSLLEHTDVAIMLDNEAIYDICK
PB.437.4	NA	NA	NA	earlygams_PB.1170.5	females_PB.1425.5	males_PB.1370.5	0	0	0	17	12	26	55	males	males_PB.1370.5	PB.1370.5	Pf3D7_04_v3	+	2136	4	NNC	PF3D7_0422300	novel	3770	3	NA	NA	524	-889	at_least_one_novel_splicesite	FALSE	canonical	FALSE	coding	450	1353	782	2134	1022487	1024166	FALSE	60	ATAAATATAAATGGATAAAT	524	FALSE	MREVISIHVGQAGIQIGNACWELFCLEHGIQPDGQMPSDQVVAGGDDAFNTFFSETGAGKHVPRCVFVDLEPTVVDEVRTGTYRQLFHPEQLISGKEDAANNFARGHYTIGKEIVDVCLDRVRKLADNCTGLQGFLMFNAVGGGTGSGLGCLLLERLAIDYGKKSKLNFCSWPSPQVSTAVVEPYNSVLSTHSLLEHTDVAIMLDNEAIYDICKKNLDIERPTYTNLNRLIAQVISSLTASLRFDGALNVDVTEFQTNLVPYPRIHFMLSSYAPIISAEKAYHEQLSVSEITNSAFEPASMMAKCDPRHGKYMACCLMYRGDVVPKDVNAAVATIKTKRSIQFVDWCPTGFKCGINYQPPTVVPGGDLAKVMRAVCMISNSTAIAEVFSRMDQKFDLMYAKRAFVHWYVGEGMEEGEFSEAREDLAALEKDYEEVGIESNDGEGEDEGYE
PB.437.5	NA	NA	NA	NA	females_PB.1425.6	NA	0	0	0	0	13	0	13	females	females_PB.1425.6	PB.1425.6	Pf3D7_04_v3	+	1317	4	NNC	PF3D7_0422300	novel	3770	3	NA	NA	320	-1912	at_least_one_novel_splicesite	FALSE	canonical	FALSE	coding	110	330	986	1315	1022487	1023143	FALSE	45	AAAAGAAATTGTTGATGTAT	320	FALSE	MREVISIHVGQAGIQIGNACWELFCLEHGIQPDGQMPSDQVVAGGDDAFNTFFSETGAGKHVPRCVFVDLEPTVVDEVRTGTYRQLFHPEQLISGKEDAANNFARGHYTI
PB.437.6	NA	NA	NA	NA	females_PB.1425.11	males_PB.1370.14	0	0	0	0	12	32	44	males	males_PB.1370.14	PB.1370.14	Pf3D7_04_v3	+	1700	4	NNC	PF3D7_0422300	novel	3770	3	NA	NA	845	-1004	at_least_one_novel_splicesite	FALSE	canonical	FALSE	coding	413	1239	461	1699	1022487	1024052	FALSE	50	AAGAAGGAGAATTTAGTGAA	-68	TRUE	MREVISIHVGQAGIQIGNACWELFCLEHGIQPDGQMPSDQVVAGGDDAFNTFFSETGAGKHVPRCVFVDLEPTVVDEVRTGTYRQLFHPEQLISGKEDAANNFARGHYTIGKEIVDVCLDRVRKLADNCTGLQGFLMFNAVGGGTGSGLGCLLLERLAIDYGKKSKLNFCSWPSPQVSTAVVEPYNSVLSTHSLLEHTDVAIMLDNEAIYDICKKNLDIERPTYTNLNRLIAQVISSLTASLRFDGALNVDVTEFQTNLVPYPRIHFMLSSYAPIISAEKAYHEQLSVSEITNSAFEPASMMAKCDPRHGKYMACCLMYRGDVVPKDVNAAVATIKTKRSIQFVDWCPTGFKCGINYQPPTVVPGGDLAKVMRAVCMISNSTAIAEVFSRMDQKFDLMYAKRAFVHWYVGEGM
PB.437.7	NA	NA	NA	NA	NA	males_PB.1370.10	0	0	0	0	0	18	18	males	males_PB.1370.10	PB.1370.10	Pf3D7_04_v3	+	2034	4	NNC	PF3D7_0422300	novel	3770	3	NA	NA	809	-706	at_least_one_novel_splicesite	FALSE	canonical	FALSE	coding	450	1353	497	1849	1022487	1024166	FALSE	80	AAAAATAAAAAAAAATATAC	102	FALSE	MREVISIHVGQAGIQIGNACWELFCLEHGIQPDGQMPSDQVVAGGDDAFNTFFSETGAGKHVPRCVFVDLEPTVVDEVRTGTYRQLFHPEQLISGKEDAANNFARGHYTIGKEIVDVCLDRVRKLADNCTGLQGFLMFNAVGGGTGSGLGCLLLERLAIDYGKKSKLNFCSWPSPQVSTAVVEPYNSVLSTHSLLEHTDVAIMLDNEAIYDICKKNLDIERPTYTNLNRLIAQVISSLTASLRFDGALNVDVTEFQTNLVPYPRIHFMLSSYAPIISAEKAYHEQLSVSEITNSAFEPASMMAKCDPRHGKYMACCLMYRGDVVPKDVNAAVATIKTKRSIQFVDWCPTGFKCGINYQPPTVVPGGDLAKVMRAVCMISNSTAIAEVFSRMDQKFDLMYAKRAFVHWYVGEGMEEGEFSEAREDLAALEKDYEEVGIESNDGEGEDEGYE
PB.437.8	NA	NA	NA	NA	females_PB.1425.18	males_PB.1370.20	0	0	0	0	48	85	133	males	males_PB.1370.20	PB.1370.20	Pf3D7_04_v3	+	1456	1	Genic	PF3D7_0422300	novel	NA	NA	NA	NA	2778	137	mono-exon	FALSE	NA	NA	coding	138	417	12	428	1023750	1024166	NA	45	TTAGAAATGAATATATAGGT	1865	FALSE	MACCLMYRGDVVPKDVNAAVATIKTKRSIQFVDWCPTGFKCGINYQPPTVVPGGDLAKVMRAVCMISNSTAIAEVFSRMDQKFDLMYAKRAFVHWYVGEGMEEGEFSEAREDLAALEKDYEEVGIESNDGEGEDEGYE
PB.438.1	rings_PB.1116.4	trophs_PB.1334.3	schizonts_PB.1180.1	earlygams_PB.1172.2	females_PB.1428.1	males_PB.1372.2	241	555	58	85	151	33	1123	trophs	trophs_PB.1334.3	PB.1334.3	Pf3D7_04_v3	+	984	2	FSM	PF3D7_0422400	PF3D7_0422400.1	1987	2	665	338	665	-338	alternative_3end5end	FALSE	canonical	FALSE	coding	170	510	474	983	1026648	1027396	FALSE	75	AAAATAAATATAAATAAATA	665	FALSE	MAEQFTEDIGVVNKRLLEPVPFVKTNNCIKDVDADLFIRSYATHLKLHNKITYPKWCTFVKTGKGRKLAPLNEDWYFIRASSILRRLYLHPDIGVGFLRRQFSSKQRRGVAPNHTSLASGKILRSILQQLENLGYVEQNPKKKGRRLTTKGENAINNFARYINKKVYNKE
PB.438.2	rings_PB.1116.1	NA	NA	NA	NA	NA	67	0	0	0	0	0	67	rings	rings_PB.1116.1	PB.1116.1	Pf3D7_04_v3	+	1206	2	FSM	PF3D7_0422400	PF3D7_0422400.1	1987	2	592	189	592	-189	alternative_3end5end	FALSE	canonical	FALSE	coding	170	513	547	1059	1026648	1027399	FALSE	25	AATTTTATTCTTTTATTATT	592	FALSE	MAEQFTEDIGVVNKRLLEPVPFVKTNNCIKDVDADLFIRSYATHLKLHNKITYPKWCTFVKTGKGRKLAPLNEDWYFIRASSILRRLYLHPDIGVGFLRRQFSSKQRRGVAPNHTSLASGKILRSILQQLENLGYVEQNPKKKGRRLTTKGENAINNFARYINKKVYNKE
PB.438.3	NA	trophs_PB.1334.7	NA	earlygams_PB.1172.3	NA	NA	0	282	0	16	0	0	298	trophs	trophs_PB.1334.7	PB.1334.7	Pf3D7_04_v3	+	740	2	FSM	PF3D7_0422400	PF3D7_0422400.1	1987	2	808	439	808	-439	alternative_3end5end	FALSE	canonical	FALSE	coding	136	408	331	738	1026648	1027294	FALSE	70	ACAAAATCCAAAGAAAAAAG	808	FALSE	MAEQFTEDIGVVNKRLLEPVPFVKTNNCIKDVDADLFIRSYATHLKLHNKITYPKWCTFVKTGKGRKLAPLNEDWYFIRASSILRRLYLHPDIGVGFLRRQFSSKQRRGVAPNHTSLASGKILRSILQQLENLGYV
PB.438.4	NA	trophs_PB.1334.8	NA	NA	NA	NA	0	30	0	0	0	0	30	trophs	trophs_PB.1334.8	PB.1334.8	Pf3D7_04_v3	+	1322	2	FSM	PF3D7_0422400	PF3D7_0422400.1	1987	2	851	-186	851	186	alternative_3end5end	FALSE	canonical	FALSE	coding	170	513	288	800	1026648	1027399	FALSE	25	AGATTATTATTTTTTTATTT	-98	TRUE	MAEQFTEDIGVVNKRLLEPVPFVKTNNCIKDVDADLFIRSYATHLKLHNKITYPKWCTFVKTGKGRKLAPLNEDWYFIRASSILRRLYLHPDIGVGFLRRQFSSKQRRGVAPNHTSLASGKILRSILQQLENLGYVEQNPKKKGRRLTTKGENAINNFARYINKKVYNKE
PB.438.5	rings_PB.1116.8	NA	NA	NA	females_PB.1428.6	NA	23	0	0	0	11	0	34	rings	rings_PB.1116.8	PB.1116.8	Pf3D7_04_v3	+	566	2	FSM	PF3D7_0422400	PF3D7_0422400.1	1987	2	931	490	931	-490	alternative_3end5end	FALSE	canonical	FALSE	coding	119	357	208	564	1026648	1027243	FALSE	45	AAAAATATTGAGATCGATTT	-18	TRUE	MAEQFTEDIGVVNKRLLEPVPFVKTNNCIKDVDADLFIRSYATHLKLHNKITYPKWCTFVKTGKGRKLAPLNEDWYFIRASSILRRLYLHPDIGVGFLRRQFSSKQRRGVAPNHTSLAS
PB.439.1	NA	trophs_PB.1339.2	schizonts_PB.1184.1	NA	NA	NA	0	17	18	0	0	0	35	schizonts	schizonts_PB.1184.1	PB.1184.1	Pf3D7_04_v3	+	1238	2	ISM	PF3D7_0422800	PF3D7_0422800.1	1413	7	-480	1377	-480	-1377	5prime_fragment	FALSE	canonical	FALSE	coding	252	756	481	1236	1042564	1043517	FALSE	75	AAAAAGAAAAAACTTAAATA	2	TRUE	MIRRKWSKIKLAIYFIAFYYLTKIDEKCLLIKEGELNLSITNVHDNNYMISEKYNKYYILSLLYKFGGILKEIYDKKIFVKNKSCNNFMVSSKVIYGLYNDMNYSKYSNFCFSKNANNGVVILSNLYVPNTKFLILDKSDDEIYNYGKNKNGKTCEDLEKIALFVHPLNDIPPELMNKTYFVYQKDIEKSLTDKKLNFILLNCGNKIKNAFKIEFKNNMNFLKNHFSCEEQGLFEIHMLLIVLLFVLSLVYY
PB.439.2	NA	trophs_PB.1339.4	schizonts_PB.1184.3	NA	NA	NA	0	11	12	0	0	0	23	schizonts	schizonts_PB.1184.3	PB.1184.3	Pf3D7_04_v3	+	1125	2	ISM	PF3D7_0422800	PF3D7_0422800.1	1413	7	-143	1153	-143	-1153	5prime_fragment	FALSE	canonical	FALSE	coding	327	981	144	1124	1042564	1043742	FALSE	80	AAAAGAAAAAAGAAGAAACA	307	FALSE	MIRRKWSKIKLAIYFIAFYYLTKIDEKCLLIKEGELNLSITNVHDNNYMISEKYNKYYILSLLYKFGGILKEIYDKKIFVKNKSCNNFMVSSKVIYGLYNDMNYSKYSNFCFSKNANNGVVILSNLYVPNTKFLILDKSDDEIYNYGKNKNGKTCEDLEKIALFVHPLNDIPPELMNKTYFVYQKDIEKSLTDKKLNFILLNCGNKIKNAFKIEFKNNMNFLKNHFSCEEQGLFEIHMLLIVLLFVLSLVYYRKRKNLNNTNNVLKEAIHCSYLFFLLSNILYFIHLISYAFNGSGFSILKVLSQIYEAIFDCFILVIIYYIFNNDM
PB.440.1	NA	NA	NA	NA	females_PB.1437.2	NA	0	0	0	0	15	0	15	females	females_PB.1437.2	PB.1437.2	Pf3D7_04_v3	+	834	4	FSM	PF3D7_0422900	PF3D7_0422900.1	1101	4	39	228	39	-228	alternative_3end	FALSE	canonical	FALSE	coding	242	729	42	770	1045381	1046696	FALSE	70	ATAATAATAATAATAAAAAT	39	TRUE	MYYVKKYEHKLLSDTLRFLGFTIKWGIHENGYWLTNINYTFDYILSNLIIKYFKEKKVKSVVDVGCGYGHYVNELNFHKIKSVGFDGNYKLINSLNNENLYVHDATDDYLVSNLMNKVDRMKSDQNEEKNKIIRNVGKSLRGFFNFDYVLCLNVGEYIPKKKEEIFLKNLDRLNDKGIIISWDKPNSFNIGTINEKTETEILDVFLNNYNYTYDEKNSKIFRDSCNNDVLKKCIYIFEKKKR
PB.440.2	NA	NA	NA	NA	females_PB.1437.5	NA	0	0	0	0	11	0	11	females	females_PB.1437.5	PB.1437.5	Pf3D7_04_v3	+	474	2	ISM	PF3D7_0422900	PF3D7_0422900.1	1101	4	765	307	765	-307	3prime_fragment	FALSE	canonical	FALSE	coding	118	354	121	474	1046186	1046681	FALSE	60	AAAAAGAAAAGATAACTTTT	579	FALSE	MKSDQNEEKNKIIRNVGKSLRGFFNFDYVLCLNVGEYIPKKKEEIFLKNLDRLNDKGIIISWDKPNSFNIGTINEKTETEILDVFLNNYNYTYDEKNSKIFRDSCNNDVLKKCIYIFE
PB.440.3	NA	NA	NA	NA	females_PB.1437.6	NA	0	0	0	0	13	0	13	females	females_PB.1437.6	PB.1437.6	Pf3D7_04_v3	+	797	2	ISM	PF3D7_0422900	PF3D7_0422900.1	1101	4	765	-16	765	16	3prime_fragment	FALSE	canonical	FALSE	coding	122	369	121	489	1046186	1046696	FALSE	90	AAAAAAAAAAATAAAAAATA	579	FALSE	MKSDQNEEKNKIIRNVGKSLRGFFNFDYVLCLNVGEYIPKKKEEIFLKNLDRLNDKGIIISWDKPNSFNIGTINEKTETEILDVFLNNYNYTYDEKNSKIFRDSCNNDVLKKCIYIFEKKKR
PB.441.1	NA	trophs_PB.1344.1	schizonts_PB.1189.1	NA	NA	NA	0	48	23	0	0	0	71	trophs	trophs_PB.1344.1	PB.1344.1	Pf3D7_04_v3	+	790	2	FSM	PF3D7_0423200	PF3D7_0423200.1	853	2	58	5	58	-5	alternative_5end	FALSE	canonical	FALSE	coding	136	411	101	511	1050407	1050974	FALSE	95	ACAAAAAAAAAAAAAAAAAA	58	TRUE	MGNKHNKKKYELCEIQYEEKDFQLKYPWNEIIKWGSDDLNVDINIKIVKKVIEEIKDITLDEESFFNITEGKDIQSFHFEDKYVLWATALLKDIPNLKKIRYNIVPKYINENEFWLRYFSSIKMIIIKNFFETMQN
PB.441.2	NA	NA	NA	NA	females_PB.1438.1	NA	0	0	0	0	15	0	15	females	females_PB.1438.1	PB.1438.1	Pf3D7_04_v3	+	519	2	FSM	PF3D7_0423200	PF3D7_0423200.1	853	2	59	275	59	-275	alternative_3end5end	FALSE	canonical	FALSE	coding	136	411	100	510	1050407	1050974	FALSE	65	AAAAAGTAAATACATCAACA	59	TRUE	MGNKHNKKKYELCEIQYEEKDFQLKYPWNEIIKWGSDDLNVDINIKIVKKVIEEIKDITLDEESFFNITEGKDIQSFHFEDKYVLWATALLKDIPNLKKIRYNIVPKYINENEFWLRYFSSIKMIIIKNFFETMQN
PB.441.3	NA	NA	NA	NA	females_PB.1438.2	NA	0	0	0	0	19	0	19	females	females_PB.1438.2	PB.1438.2	Pf3D7_04_v3	+	885	2	FSM	PF3D7_0423200	PF3D7_0423200.1	853	2	59	-91	59	91	alternative_3end5end	FALSE	canonical	FALSE	coding	136	411	100	510	1050407	1050974	FALSE	85	AAAAATAGAAAGAAAAAAAA	59	TRUE	MGNKHNKKKYELCEIQYEEKDFQLKYPWNEIIKWGSDDLNVDINIKIVKKVIEEIKDITLDEESFFNITEGKDIQSFHFEDKYVLWATALLKDIPNLKKIRYNIVPKYINENEFWLRYFSSIKMIIIKNFFETMQN
PB.441.4	NA	trophs_PB.1344.2	NA	NA	NA	NA	0	10	0	0	0	0	10	trophs	trophs_PB.1344.2	PB.1344.2	Pf3D7_04_v3	+	566	2	FSM	PF3D7_0423200	PF3D7_0423200.1	853	2	61	226	61	-226	alternative_3end5end	FALSE	canonical	FALSE	coding	136	411	98	508	1050407	1050974	FALSE	65	AATAATAATAATAAATATTA	61	TRUE	MGNKHNKKKYELCEIQYEEKDFQLKYPWNEIIKWGSDDLNVDINIKIVKKVIEEIKDITLDEESFFNITEGKDIQSFHFEDKYVLWATALLKDIPNLKKIRYNIVPKYINENEFWLRYFSSIKMIIIKNFFETMQN
PB.442.1	NA	NA	schizonts_PB.1193.3	NA	females_PB.1447.1	NA	0	0	29	0	11	0	40	schizonts	schizonts_PB.1193.3	PB.1193.3	Pf3D7_04_v3	+	581	1	Intergenic	novelGene_18	novel	NA	NA	NA	NA	NA	NA	mono-exon	FALSE	NA	NA	non_coding	NA	NA	NA	NA	NA	NA	NA	60	AAAAAAAAATTTGCATATAT	2381	FALSE	NA
PB.443.1	NA	NA	schizonts_PB.1193.5	NA	NA	NA	0	0	39	0	0	0	39	schizonts	schizonts_PB.1193.5	PB.1193.5	Pf3D7_04_v3	+	1340	2	FSM	PF3D7_0423500	PF3D7_0423500.1	2280	2	-122	1062	-122	-1062	alternative_3end5end	FALSE	canonical	FALSE	coding	369	1107	232	1338	1058997	1060539	FALSE	45	TCAATATTGAAAGGGACAAT	3440	FALSE	MGSYGMDVDDAYLHQGQYAAPYDNQYQQDDDTPSPRGENHTPFVGYFSSHLLRTGFFLQCVSLVLMFVFYWAFGGTGIFIFDLYAGPECVKVSSTFHLTISILMALYLLGTLYIAMFQVFVADNSKWCRGFRAGSKLLSAAVTLDLLSSILRLVQYLYAYFYMSMRWWARYQQTKSDWTLLHFGSIVHSFALFIYGAAFFYMEAYHDEGTYEELAWSNLTLFKLAGLAELIMVFSGFGAFFSILLLGAIVCATVWAFSFEPLLEKWSPELHSRDINADVLPEIKHEDEQCAYNEENIYEPYSVNPDNVEYGEEMVAKNMNEKYIDGNTYDSNIYSANNGIPTTYDYTQIEGQLKKNVEMGVTENNYIKT
PB.443.2	NA	NA	schizonts_PB.1193.7	NA	NA	NA	0	0	28	0	0	0	28	schizonts	schizonts_PB.1193.7	PB.1193.7	Pf3D7_04_v3	+	1025	2	FSM	PF3D7_0423500	PF3D7_0423500.1	2280	2	41	1214	41	-1214	alternative_3end	FALSE	canonical	FALSE	coding	319	957	69	1025	1058997	1060389	FALSE	50	AATGAAAAATATATTGATGG	41	TRUE	MGSYGMDVDDAYLHQGQYAAPYDNQYQQDDDTPSPRGENHTPFVGYFSSHLLRTGFFLQCVSLVLMFVFYWAFGGTGIFIFDLYAGPECVKVSSTFHLTISILMALYLLGTLYIAMFQVFVADNSKWCRGFRAGSKLLSAAVTLDLLSSILRLVQYLYAYFYMSMRWWARYQQTKSDWTLLHFGSIVHSFALFIYGAAFFYMEAYHDEGTYEELAWSNLTLFKLAGLAELIMVFSGFGAFFSILLLGAIVCATVWAFSFEPLLEKWSPELHSRDINADVLPEIKHEDEQCAYNEENIYEPYSVNPDNVEYGEEMVAKNM
PB.444.1	rings_PB.1134.6	NA	NA	NA	NA	NA	29	0	0	0	0	0	29	rings	rings_PB.1134.6	PB.1134.6	Pf3D7_04_v3	+	1559	1	Genic	PF3D7_0424300	novel	NA	NA	NA	NA	-302	-3441	mono-exon	FALSE	NA	NA	coding	271	813	746	1558	1093581	1094393	NA	50	TGTAAATCTGAATGTAAAAA	740	FALSE	MELLHINKVPMNRMNNSRGLGDSNMSFLDISNNNMNSLNSMNNLNNSNNFDSSNSLSFVDMKSIHRCIKKRAKGERDWACNDKNTKEPNICVSDRRVQLCTGNLIELPINDSTKEKFKEKLILAAQKEGSLLFEKFGKKYNEEFCLNLKWSYGDYGDIIKGTDMEGLGRSIKVEFEIDRIFKRDNKKSAENRKKWWEEISTHIWNAMIKEHKEKFPKDVKECSADKPLDEPQINRWLMEWAYDTDYNKNLWYNKLDDSKNKCNRICPKKRN
PB.444.2	rings_PB.1134.8	NA	NA	NA	NA	NA	26	0	0	0	0	0	26	rings	rings_PB.1134.8	PB.1134.8	Pf3D7_04_v3	+	1761	1	NIC	PF3D7_0424300	novel	4293	6	NA	NA	14	-2923	mono-exon_by_intron_retention	FALSE	NA	NA	coding	272	819	430	1248	1093581	1094399	NA	55	TAGAAAAAATATGCATGAGA	14	TRUE	MELLHINKVPMNRMNNSRGLGDSNMSFLDISNNNMNSLNSMNNLNNSNNFDSSNSLSFVDMKSIHRCIKKRAKGERDWACNDKNTKEPNICVSDRRVQLCTGNLIELPINDSTKEKFKEKLILAAQKEGSLLFEKFGKKYNEEFCLNLKWSYGDYGDIIKGTDMEGLGRSIKVEFEIDRIFKRDNKKSAENRKKWWEEISTHIWNAMIKEHKEKFPKDVKECSADKPLDEPQINRWLMEWAYDTDYNKNLWYNKLDDSKNKCNRICPKKRNL
PB.444.3	rings_PB.1134.10	NA	NA	NA	NA	NA	24	0	0	0	0	0	24	rings	rings_PB.1134.10	PB.1134.10	Pf3D7_04_v3	+	1918	1	NIC	PF3D7_0424300	novel	4293	6	NA	NA	96	-2684	mono-exon_by_intron_retention	FALSE	NA	NA	coding	272	819	348	1166	1093581	1094399	NA	60	AAAATAAAAAGCAATTATGG	8	TRUE	MELLHINKVPMNRMNNSRGLGDSNMSFLDISNNNMNSLNSMNNLNNSNNFDSSNSLSFVDMKSIHRCIKKRAKGERDWACNDKNTKEPNICVSDRRVQLCTGNLIELPINDSTKEKFKEKLILAAQKEGSLLFEKFGKKYNEEFCLNLKWSYGDYGDIIKGTDMEGLGRSIKVEFEIDRIFKRDNKKSAENRKKWWEEISTHIWNAMIKEHKEKFPKDVKECSADKPLDEPQINRWLMEWAYDTDYNKNLWYNKLDDSKNKCNRICPKKRNL
PB.444.4	rings_PB.1134.19	NA	schizonts_PB.1210.5	NA	NA	NA	40	0	20	0	0	0	60	rings	rings_PB.1134.19	PB.1134.19	Pf3D7_04_v3	+	3536	1	NIC	PF3D7_0424300	novel	4293	6	NA	NA	310	-852	mono-exon_by_intron_retention	FALSE	NA	NA	coding	687	2061	1476	3536	1094923	1096983	NA	60	AAAAAAGAAAGTTTATCTAA	222	FALSE	MHENMYLDERACKYLNYSFDDYKNIILGKDMWRDPNSIKTENILKGNFEGIKANIVSMYPSYADLSLDEFRKHWWDQNKKQLWEAISCEFYKGNHTGVCLMEDDNDNQYLHWFREWKNDFCIDKLKWNDVIKEPCIDKKVKSPKPSENPSDVATVCNKSCTDYDKWIINKRKEYKMQSSKYKRDRSLFNNVIQNLKPWEYLSMKCTECTCNLDTQTFVYPYKGYEDICKSTVKPYDPEDIKDEEFNEPSLNVNPLSLTSQDVTERVSSVDDVLSIKENVDLKPFKPKGGTQSSHVDQVGNPRESESKPSGANGREDPSTESSTYNDGVITSSSSLGSSSGRDVSSSPVGVGDEHEAKELLPPQKIIDGVTQSDESTLSQHGKESSQEQHNLDGSSLSRHSNQDEERSIITSDVEHGTNSLFGSQIQDQETILGESEPLTTSPPEHETSKMDTHAGGKNMEQVRNASVDSSSEMSNGGRGGLKTKEMKGEEVTGITSKNDINLEDSTVHSRQNKIENSGDNTQGKEHINVLQGMDKHLENPPTSERGDSVLESEFSKLNRTSHTHDNNRIETTAENNIGGLSNSNVHDGRDSQRNRMHINSRSRHGSLESDIVVRGDDISNIEGGEEEEEDANTLKYPRNVLNNKNSRTYNIEEYIYRDVNKVADDIMRSYKSNRCTNNLSSNYCSKL
PB.444.5	rings_PB.1134.14	NA	NA	NA	NA	NA	36	0	0	0	0	0	36	rings	rings_PB.1134.14	PB.1134.14	Pf3D7_04_v3	+	2176	1	NIC	PF3D7_0424300	novel	4293	6	NA	NA	184	-2338	mono-exon_by_intron_retention	FALSE	NA	NA	coding	272	819	260	1078	1093581	1094399	NA	40	ACAAAATTTGAAACCTTGGG	96	TRUE	MELLHINKVPMNRMNNSRGLGDSNMSFLDISNNNMNSLNSMNNLNNSNNFDSSNSLSFVDMKSIHRCIKKRAKGERDWACNDKNTKEPNICVSDRRVQLCTGNLIELPINDSTKEKFKEKLILAAQKEGSLLFEKFGKKYNEEFCLNLKWSYGDYGDIIKGTDMEGLGRSIKVEFEIDRIFKRDNKKSAENRKKWWEEISTHIWNAMIKEHKEKFPKDVKECSADKPLDEPQINRWLMEWAYDTDYNKNLWYNKLDDSKNKCNRICPKKRNL
PB.444.6	rings_PB.1134.15	NA	schizonts_PB.1210.9	NA	NA	NA	11	0	10	0	0	0	21	rings	rings_PB.1134.15	PB.1134.15	Pf3D7_04_v3	+	3840	1	NIC	PF3D7_0424300	novel	4293	6	NA	NA	197	-661	mono-exon_by_intron_retention	FALSE	NA	NA	coding	750	2250	1589	3838	1094923	1097172	NA	95	CAAAAAAAAAAAAAAAAAAA	109	FALSE	MHENMYLDERACKYLNYSFDDYKNIILGKDMWRDPNSIKTENILKGNFEGIKANIVSMYPSYADLSLDEFRKHWWDQNKKQLWEAISCEFYKGNHTGVCLMEDDNDNQYLHWFREWKNDFCIDKLKWNDVIKEPCIDKKVKSPKPSENPSDVATVCNKSCTDYDKWIINKRKEYKMQSSKYKRDRSLFNNVIQNLKPWEYLSMKCTECTCNLDTQTFVYPYKGYEDICKSTVKPYDPEDIKDEEFNEPSLNVNPLSLTSQDVTERVSSVDDVLSIKENVDLKPFKPKGGTQSSHVDQVGNPRESESKPSGANGREDPSTESSTYNDGVITSSSSLGSSSGRDVSSSPVGVGDEHEAKELLPPQKIIDGVTQSDESTLSQHGKESSQEQHNLDGSSLSRHSNQDEERSIITSDVEHGTNSLFGSQIQDQETILGESEPLTTSPPEHETSKMDTHAGGKNMEQVRNASVDSSSEMSNGGRGGLKTKEMKGEEVTGITSKNDINLEDSTVHSRQNKIENSGDNTQGKEHINVLQGMDKHLENPPTSERGDSVLESEFSKLNRTSHTHDNNRIETTAENNIGGLSNSNVHDGRDSQRNRMHINSRSRHGSLESDIVVRGDDISNIEGGEEEEEDANTLKYPRNVLNNKNSRTYNIEEYIYRDVNKVADDIMRSYKSNRCTNNLSSNYCSKLKKESLSNTCTNEDSKRLCCSISDYCMKFFNFNSSGYHSCMRKEFSNHAYKCFAGKGFSSMFNL
PB.444.7	rings_PB.1134.21	NA	NA	NA	NA	NA	21	0	0	0	0	0	21	rings	rings_PB.1134.21	PB.1134.21	Pf3D7_04_v3	+	2715	1	NIC	PF3D7_0424300	novel	4293	6	NA	NA	601	-1382	mono-exon_by_intron_retention	FALSE	NA	NA	coding	510	1530	1185	2714	1094923	1096452	NA	60	AAAATAAAATTGAAAATTCT	187	FALSE	MHENMYLDERACKYLNYSFDDYKNIILGKDMWRDPNSIKTENILKGNFEGIKANIVSMYPSYADLSLDEFRKHWWDQNKKQLWEAISCEFYKGNHTGVCLMEDDNDNQYLHWFREWKNDFCIDKLKWNDVIKEPCIDKKVKSPKPSENPSDVATVCNKSCTDYDKWIINKRKEYKMQSSKYKRDRSLFNNVIQNLKPWEYLSMKCTECTCNLDTQTFVYPYKGYEDICKSTVKPYDPEDIKDEEFNEPSLNVNPLSLTSQDVTERVSSVDDVLSIKENVDLKPFKPKGGTQSSHVDQVGNPRESESKPSGANGREDPSTESSTYNDGVITSSSSLGSSSGRDVSSSPVGVGDEHEAKELLPPQKIIDGVTQSDESTLSQHGKESSQEQHNLDGSSLSRHSNQDEERSIITSDVEHGTNSLFGSQIQDQETILGESEPLTTSPPEHETSKMDTHAGGKNMEQVRNASVDSSSEMSNGGRGGLKTKEMKGEEVTGITSKNDINLEDSTVHSR
PB.444.8	rings_PB.1134.26	NA	NA	NA	NA	NA	10	0	0	0	0	0	10	rings	rings_PB.1134.26	PB.1134.26	Pf3D7_04_v3	+	1983	1	NIC	PF3D7_0424300	novel	4293	6	NA	NA	1169	-1546	mono-exon_by_intron_retention	FALSE	NA	NA	coding	647	1941	41	1981	1094347	1096287	NA	60	AAAAAATATGGAACAAGTGA	755	FALSE	MILKINVIEFVQKKEICKSECKKYKAWIDKKNNDFTILSEIYLKYNKKSSLYKTAFEYLKQKWDKYKELNFSSIFDQLNAKYYNKCICQNNKIENNALYVKIEDICNNTKVKSIYGELYCKEKGNDKIWQCINEHIKDFPDVCGPPRRQQLCLGNLDKDEFKNVNDLKKFLNEIILGIRDEGKFLIEKYRKNMHENMYLDERACKYLNYSFDDYKNIILGKDMWRDPNSIKTENILKGNFEGIKANIVSMYPSYADLSLDEFRKHWWDQNKKQLWEAISCEFYKGNHTGVCLMEDDNDNQYLHWFREWKNDFCIDKLKWNDVIKEPCIDKKVKSPKPSENPSDVATVCNKSCTDYDKWIINKRKEYKMQSSKYKRDRSLFNNVIQNLKPWEYLSMKCTECTCNLDTQTFVYPYKGYEDICKSTVKPYDPEDIKDEEFNEPSLNVNPLSLTSQDVTERVSSVDDVLSIKENVDLKPFKPKGGTQSSHVDQVGNPRESESKPSGANGREDPSTESSTYNDGVITSSSSLGSSSGRDVSSSPVGVGDEHEAKELLPPQKIIDGVTQSDESTLSQHGKESSQEQHNLDGSSLSRHSNQDEERSIITSDVEHGTNSLFGSQIQDQETILGESEPLTTSPPEHETSKMDTHAG
PB.445.1	rings_PB.1139.1	trophs_PB.1372.4	NA	NA	NA	NA	58	10	0	0	0	0	68	rings	rings_PB.1139.1	PB.1139.1	Pf3D7_04_v3	+	1447	2	ISM	PF3D7_0424500	PF3D7_0424500.1	4085	3	1612	1170	1612	-1170	5prime_fragment	FALSE	canonical	FALSE	coding	424	1272	174	1445	1110060	1111552	FALSE	55	TGAAAGTTTAAAATTAATAA	1584	FALSE	MKKKTREEIIIFLKWVSCKKYIFSVFVFLCCFLMSFNIFEPRIEIIELNWHVRYYRHLTEVWDNNNNNDEGEQNLKDKYDTYDEKEKVKKKYVEDEFNTKEKVKKKHRDDKYNKKEKSKKKHRDDKYNKKEKSKKKYVEDKFNKKNKHKENDVSLKKDQCKKSLSIREDCNNKNSKSYNEKEICDNENCVNLEDIKIYDNTTWKYKIKKLITCSYNSDKDAKVLYNWKLGKSILGKMINSTEDFSINGISYKDWTLNTIPDIGYSQNNRRSQEVFKTEVKSKDENTESVKLFIKKVPASIWVRQYIILNEHKGEYSLGEENFVMEAISLAFLNKYYPGIAPKFYGILYESPDKPNDNVCFSFGRGKCNNLKKFNDMLINQLQLNNKANVIMISELYGEDVFKYVKNKRKEGCFGNNLEEKKKIL
PB.446.1	rings_PB.1145.1	trophs_PB.1377.9	NA	NA	NA	NA	21	12	0	0	0	0	33	rings	rings_PB.1145.1	PB.1145.1	Pf3D7_04_v3	+	1248	2	ISM	PF3D7_0424700	PF3D7_0424700.1	7078	3	1971	4010	1971	-4010	5prime_fragment	FALSE	canonical	FALSE	coding	228	684	564	1247	1118430	1119278	FALSE	55	TTAAAAAAGAAAATGACTGT	-49	TRUE	MNYFSKYKVIESNRLLYTSNVKYDNYFININKKNQVKNKNESYSFIKLLFRKCIIFFIIYFLFIIPLNEVIYNKYDYSSKSIQHYCIRNLSECFRGKSALNDDSESCRCSNLLKEKKKTEENSEEIRKYLSDKTKKRNSLYKYKLKGSKGKSVKNIVGNKEGSIHENTDLYSDSDVEYDYGNLFYDCYYTEGLIDQGEENEEEKFYEAREDFEGEEKNKCKIKESEKS
PB.446.2	NA	trophs_PB.1377.5	NA	NA	NA	NA	0	10	0	0	0	0	10	trophs	trophs_PB.1377.5	PB.1377.5	Pf3D7_04_v3	+	974	2	ISM	PF3D7_0424700	PF3D7_0424700.1	7078	3	2004	4251	2004	-4251	5prime_fragment	FALSE	canonical	FALSE	coding	148	444	531	974	1118430	1119038	FALSE	65	AAAGGGAAAAGTGTAAAAAA	-16	TRUE	MNYFSKYKVIESNRLLYTSNVKYDNYFININKKNQVKNKNESYSFIKLLFRKCIIFFIIYFLFIIPLNEVIYNKYDYSSKSIQHYCIRNLSECFRGKSALNDDSESCRCSNLLKEKKKTEENSEEIRKYLSDKTKKRNSLYKYKLKGS
PB.446.3	rings_PB.1145.4	NA	NA	NA	NA	NA	16	0	0	0	0	0	16	rings	rings_PB.1145.4	PB.1145.4	Pf3D7_04_v3	+	869	2	ISM	PF3D7_0424700	PF3D7_0424700.1	7078	3	2061	4299	2061	-4299	5prime_fragment	FALSE	canonical	FALSE	coding	132	396	474	869	1118430	1118990	FALSE	70	AAAACCAAAAAAAGAAATTC	-11	TRUE	MNYFSKYKVIESNRLLYTSNVKYDNYFININKKNQVKNKNESYSFIKLLFRKCIIFFIIYFLFIIPLNEVIYNKYDYSSKSIQHYCIRNLSECFRGKSALNDDSESCRCSNLLKEKKKTEENSEEIRKYLSD
PB.446.4	rings_PB.1145.10	NA	NA	NA	NA	NA	26	0	0	0	0	0	26	rings	rings_PB.1145.10	PB.1145.10	Pf3D7_04_v3	+	1732	2	ISM	PF3D7_0424700	PF3D7_0424700.1	7078	3	2464	3033	2464	-3033	5prime_fragment	FALSE	canonical	FALSE	coding	554	1662	71	1732	1118430	1120256	FALSE	60	AAAAATGATAGTAACCATAA	-42	TRUE	MNYFSKYKVIESNRLLYTSNVKYDNYFININKKNQVKNKNESYSFIKLLFRKCIIFFIIYFLFIIPLNEVIYNKYDYSSKSIQHYCIRNLSECFRGKSALNDDSESCRCSNLLKEKKKTEENSEEIRKYLSDKTKKRNSLYKYKLKGSKGKSVKNIVGNKEGSIHENTDLYSDSDVEYDYGNLFYDCYYTEGLIDQGEENEEEKFYEAREDFEGEEKNKCKIKESEKSFKKENDCKVENVENINYERVYSWELGKEALTKLLGCSNKLSVNNVKYSDWKFKSIPTVGFSKDGDRLQEMYKASVCSYTEECQGEVYLFVKKIPIEVWIRQYNLMNDNDGEYLLDGENFIMEAVACAYLSEHYPGLTPKLYKVLYEPECANCNEEDKNMSENNHKKDSKHKGDSNHKSDSNHKSDSNHKSDSNHKSGSNHKSDCNHKSGSNHKSDSNHQSDCNHMSDHNHKSDNNHKSDSSHKSDSSHKSDSSHKSGSNHKSDNNHKSDSSHKSGSNHKSDHNHKSDSNHKSDSNHKNESNHKNESNHKNESNHKNESNHKNESNH
PB.446.5	rings_PB.1145.11	NA	NA	NA	NA	NA	17	0	0	0	0	0	17	rings	rings_PB.1145.11	PB.1145.11	Pf3D7_04_v3	+	2593	1	NIC	PF3D7_0424700	novel	7078	3	NA	NA	2897	-1904	mono-exon	FALSE	NA	NA	coding	633	1899	694	2592	1119486	1121384	NA	75	AAAAAAATAATAACAATAAT	391	FALSE	MYKASVCSYTEECQGEVYLFVKKIPIEVWIRQYNLMNDNDGEYLLDGENFIMEAVACAYLSEHYPGLTPKLYKVLYEPECANCNEEDKNMSENNHKKDSKHKGDSNHKSDSNHKSDSNHKSDSNHKSGSNHKSDCNHKSGSNHKSDSNHQSDCNHMSDHNHKSDNNHKSDSSHKSDSSHKSDSSHKSGSNHKSDNNHKSDSSHKSGSNHKSDHNHKSDSNHKSDSNHKNESNHKNESNHKNESNHKNESNHKNESNHKNDSNHKSDSNHMSDHNHKSDNNHKSDHNHMSDHNHKSDNNHKSDNNHMSDHNHKSDNNHKSDNNHKSDNNHKSDHNHMSDHNHKSDNNHKSDHNHKSDSNHMSDHNHMSDHNHKSDHNHKSDHNHKSDNNHKSDSNHKSDSNHKSDHNHKSDSNHMSDHNHMSDHNHKSDHNHKSDNNHKSDSNHKSDSNHKSDHNHKSDSNHMSDHNHMSDHNHMSDHNHKSDHNHKSDNNHKSDSNHKSDSNHKSDSNHKSDHNHKSDHKHMSDNNHKSDNNHKSDHNHKSDNNHKSDHNHKSDSNHKSDSNHKSDSNHKSDSNHKSDNNHKSDHNHNSDSNHMSDHNHKSDHNHKSDHNHKSDNNHKSDNNHKSDHNHKSDH
PB.446.6	rings_PB.1145.31	NA	NA	NA	NA	NA	41	0	0	0	0	0	41	rings	rings_PB.1145.31	PB.1145.31	Pf3D7_04_v3	+	2547	2	ISM	PF3D7_0424700	PF3D7_0424700.1	7078	3	3971	725	3971	-725	3prime_fragment	FALSE	canonical	FALSE	coding	770	2313	85	2397	1119951	1122414	FALSE	60	TGGAAAAATAATAATATATA	67	TRUE	MSDHNHKSDNNHKSDSSHKSDSSHKSDSSHKSGSNHKSDNNHKSDSSHKSGSNHKSDHNHKSDSNHKSDSNHKNESNHKNESNHKNESNHKNESNHKNESNHKNDSNHKSDSNHMSDHNHKSDNNHKSDHNHMSDHNHKSDNNHKSDNNHMSDHNHKSDNNHKSDNNHKSDNNHKSDHNHMSDHNHKSDNNHKSDHNHKSDSNHMSDHNHMSDHNHKSDHNHKSDHNHKSDNNHKSDSNHKSDSNHKSDHNHKSDSNHMSDHNHMSDHNHKSDHNHKSDNNHKSDSNHKSDSNHKSDHNHKSDSNHMSDHNHMSDHNHMSDHNHKSDHNHKSDNNHKSDSNHKSDSNHKSDSNHKSDHNHKSDHKHMSDNNHKSDNNHKSDHNHKSDNNHKSDHNHKSDSNHKSDSNHKSDSNHKSDSNHKSDNNHKSDHNHNSDSNHMSDHNHKSDHNHKSDHNHKSDNNHKSDNNHKSDHNHKSDHKKNNNNNKDNKNDDNDDSDASDAVHEDIELLESYSDLNKFNEMLTEQLNKNKDGYVVLVTELFGEDLFQYINKRNENEDTRVRDEDKKIIMFEFLKLLIKLHNAGLVHLDISPENILIENNGELRLCDLAKCAPMYTHNLRHIKGNGNDLYSFQSCQPCVGKIPCIPKECWDIIREHIKLKIDNPFEHLSTITDQEERKKYYFDVHCVDKYMLGIFYIWIWNLNYIWKRADPPNDRTFNNFLKYNLNINVFQLAKQWPKGLKDIINKLLSLESRMKTDLNELTEHPWWINED
PB.446.7	rings_PB.1145.32	NA	NA	NA	NA	NA	11	0	0	0	0	0	11	rings	rings_PB.1145.32	PB.1145.32	Pf3D7_04_v3	+	2270	1	NIC	PF3D7_0424700	novel	7078	3	NA	NA	4031	-1093	mono-exon	FALSE	NA	NA	coding	748	2244	25	2268	1119951	1122194	NA	100	AAAAAAAAAAAAAAAAAAAA	127	FALSE	MSDHNHKSDNNHKSDSSHKSDSSHKSDSSHKSGSNHKSDNNHKSDSSHKSGSNHKSDHNHKSDSNHKSDSNHKNESNHKNESNHKNESNHKNESNHKNESNHKNDSNHKSDSNHMSDHNHKSDNNHKSDHNHMSDHNHKSDNNHKSDNNHMSDHNHKSDNNHKSDNNHKSDNNHKSDHNHMSDHNHKSDNNHKSDHNHKSDSNHMSDHNHMSDHNHKSDHNHKSDHNHKSDNNHKSDSNHKSDSNHKSDHNHKSDSNHMSDHNHMSDHNHKSDHNHKSDNNHKSDSNHKSDSNHKSDHNHKSDSNHMSDHNHMSDHNHMSDHNHKSDHNHKSDNNHKSDSNHKSDSNHKSDSNHKSDHNHKSDHKHMSDNNHKSDNNHKSDHNHKSDNNHKSDHNHKSDSNHKSDSNHKSDSNHKSDSNHKSDNNHKSDHNHNSDSNHMSDHNHKSDHNHKSDHNHKSDNNHKSDNNHKSDHNHKSDHKKNNNNNKDNKNDDNDDSDASDAVHEDIELLESYSDLNKFNEMLTEQLNKNKDGYVVLVTELFGEDLFQYINKRNENEDTRVRDEDKKIIMFEFLKLLIKLHNAGLVHLDISPENILIENNGELRLCDLAKCAPMYTHNLRHIKGNGNDLYSFQSCQPCVGKIPCIPKECWDIIREHIKLKIDNPFEHLSTITDQEERKKYYFDVHCVDKYMLGIFYIWIWNLNYIWKRADPPNDRTFNNFLKYNLNINVFQLAKQWPKGLKDIINVRYI
PB.447.1	NA	NA	schizonts_PB.1228.1	NA	NA	NA	0	0	18	0	0	0	18	schizonts	schizonts_PB.1228.1	PB.1228.1	Pf3D7_04_v3	+	3446	1	Intergenic	novelGene_19	novel	NA	NA	NA	NA	NA	NA	mono-exon	FALSE	NA	NA	non_coding	NA	NA	NA	NA	NA	NA	NA	95	AAAAATAAAAAAAAAAAAAA	NA	FALSE	NA
PB.448.1	NA	NA	schizonts_PB.900.7	NA	NA	NA	0	0	10	0	0	0	10	schizonts	schizonts_PB.900.7	PB.900.7	Pf3D7_04_v3	-	3584	1	Intergenic	novelGene_14	novel	NA	NA	NA	NA	NA	NA	mono-exon	FALSE	NA	NA	non_coding	NA	NA	NA	NA	NA	NA	NA	75	AAAAGAAGAAGTAAAAAGAA	NA	FALSE	NA
PB.448.2	NA	NA	schizonts_PB.900.10	NA	NA	NA	0	0	14	0	0	0	14	schizonts	schizonts_PB.900.10	PB.900.10	Pf3D7_04_v3	-	2912	1	Intergenic	novelGene_15	novel	NA	NA	NA	NA	NA	NA	mono-exon	FALSE	NA	NA	non_coding	NA	NA	NA	NA	NA	NA	NA	50	AACAACTACAAAACTAGTGG	NA	FALSE	NA
PB.448.3	NA	NA	schizonts_PB.900.11	NA	NA	NA	0	0	46	0	0	0	46	schizonts	schizonts_PB.900.11	PB.900.11	Pf3D7_04_v3	-	3517	1	Intergenic	novelGene_16	novel	NA	NA	NA	NA	NA	NA	mono-exon	FALSE	NA	NA	non_coding	NA	NA	NA	NA	NA	NA	NA	85	GAAAAAAAAAAAAAAAAATT	NA	FALSE	NA
PB.448.4	NA	NA	schizonts_PB.900.16	NA	NA	NA	0	0	28	0	0	0	28	schizonts	schizonts_PB.900.16	PB.900.16	Pf3D7_04_v3	-	3294	1	Intergenic	novelGene_17	novel	NA	NA	NA	NA	NA	NA	mono-exon	FALSE	NA	NA	non_coding	NA	NA	NA	NA	NA	NA	NA	70	AAAAATGAAAAATGAAATAG	NA	FALSE	NA
PB.449.1	rings_PB.858.1	trophs_PB.1008.3	NA	NA	NA	NA	15	80	0	0	0	0	95	trophs	trophs_PB.1008.3	PB.1008.3	Pf3D7_04_v3	-	1477	2	FSM	PF3D7_0401600.1	PF3D7_0401600.1	1514	2	-159	196	-159	-196	alternative_3end5end	FALSE	canonical	FALSE	coding	335	1005	472	1476	93809	92615	FALSE	70	AAAAAAAAGAGAAATACATG	38	TRUE	MLLCLFLLNKLLLLLLLLPLLLSCKNFQSNGYISPHTRSVTKITTSRTLSEFDKYKNNYDDDPEMKELMKRFNERTAVRLKEYDEQKKKKQKIYKEKKDKDIKEIIVKDKIQKQLTKQLSKLEKVTDTDDLFKGKNEKKVATKGKKGRKKNKKTLGQTLSEWNILPNIDMYEWIPFSSKEAKVDCNIKNIKQALTRVGYIGPNKFVTLGSKDGKDAIDMDNLFSSIMSSSNALYQKYIDKDDTSNGSSFKKQSGFLSFALYALWEIFEHIVLPVVTSMLLNGNDSESQVSGVDGHGHEVAHGVSVLYESFIALYTIASILLILYYILKYYRKIRM
PB.449.2	NA	trophs_PB.1008.8	NA	NA	NA	NA	0	104	0	0	0	0	104	trophs	trophs_PB.1008.8	PB.1008.8	Pf3D7_04_v3	-	1485	2	FSM	PF3D7_0401600.1	PF3D7_0401600.1	1514	2	-729	758	-729	-758	alternative_3end5end	FALSE	canonical	FALSE	coding	148	444	1042	1485	93809	93176	FALSE	75	AAAAAAAATAAGAAAACATT	19	TRUE	MLLCLFLLNKLLLLLLLLPLLLSCKNFQSNGYISPHTRSVTKITTSRTLSEFDKYKNNYDDDPEMKELMKRFNERTAVRLKEYDEQKKKKQKIYKEKKDKDIKEIIVKDKIQKQLTKQLSKLEKVTDTDDLFKGKNEKKVATKGKKGR
PB.449.3	rings_PB.858.7	trophs_PB.1008.11	NA	NA	NA	NA	16	137	0	0	0	0	153	trophs	trophs_PB.1008.11	PB.1008.11	Pf3D7_04_v3	-	1311	2	FSM	PF3D7_0401600.1	PF3D7_0401600.1	1514	2	-742	945	-742	-945	alternative_3end5end	FALSE	canonical	FALSE	non_coding	NA	NA	NA	NA	NA	NA	NA	80	AAAAAAGAAGAAGCAAAAAA	6	TRUE	NA
PB.450.1	NA	trophs_PB.1014.3	schizonts_PB.914.2	NA	NA	NA	0	22	11	0	0	0	33	trophs	trophs_PB.1014.3	PB.1014.3	Pf3D7_04_v3	-	1858	2	FSM	PF3D7_0401800	PF3D7_0401800.1	2889	2	544	487	544	-487	alternative_3end5end	TRUE	canonical	FALSE	coding	551	1656	26	1681	105576	103742	FALSE	80	AAAAAAATAAAATAAAAATT	6061	FALSE	MNITLFHLCFFGFLFVILNFTLDNSNFSNGGDILLNRNLSEEKAEDDYKKSSSCSSLASTTKRSPSTASTSTSLRSASTASTASTLRSASTASTASTASTASTASTASTASTASTASAASTTRSASAASTTRSASAASTTRSASAASTTRSASTASTARSASTASTASAASAASTTRSASAASTTRSASAASTTRSASAASTTRSASAASTASTASTGSTSTTQSPSTSTSTTQSPSTSTSTTQSPSTSTSTTQSPSTGSTSGSTTRLPSTGSTIRFPSTGSSRLEDYEKEGSNVDITEEEEKEAESVDDNNKEGNESDNIYCMLCSSNTRGFGCDCKDAANYILKNLDLYDEHEAKKHASDRTKTFSKELSKLFKKLRTKDPNMFNKNKIVFQDLSKKHTWDKYELHLPGLAHGKYNNERDVELNKKLIDLEDGFTDTQYIRKLYSLINENEKEKFDDIKRKILCYCASKNKSLHRTPEESEQAWKYVQKLIKLYYNDFDKHFEKVFLIWLALSEGFDVFEYKMLIAANRLLWRKLSDKVQEESKVMIQD
PB.450.2	NA	trophs_PB.1014.5	NA	NA	NA	NA	0	12	0	0	0	0	12	trophs	trophs_PB.1014.5	PB.1014.5	Pf3D7_04_v3	-	1944	2	FSM	PF3D7_0401800	PF3D7_0401800.1	2889	2	325	620	325	-620	alternative_3end5end	FALSE	canonical	FALSE	coding	560	1683	218	1900	105603	103742	FALSE	65	TAAATTTATAAATAAATAAA	5842	FALSE	MKIISNLGSMNITLFHLCFFGFLFVILNFTLDNSNFSNGGDILLNRNLSEEKAEDDYKKSSSCSSLASTTKRSPSTASTSTSLRSASTASTASTLRSASTASTASTASTASTASTASTASTASTASAASTTRSASAASTTRSASAASTTRSASAASTTRSASTASTARSASTASTASAASAASTTRSASAASTTRSASAASTTRSASAASTTRSASAASTASTASTGSTSTTQSPSTSTSTTQSPSTSTSTTQSPSTSTSTTQSPSTGSTSGSTTRLPSTGSTIRFPSTGSSRLEDYEKEGSNVDITEEEEKEAESVDDNNKEGNESDNIYCMLCSSNTRGFGCDCKDAANYILKNLDLYDEHEAKKHASDRTKTFSKELSKLFKKLRTKDPNMFNKNKIVFQDLSKKHTWDKYELHLPGLAHGKYNNERDVELNKKLIDLEDGFTDTQYIRKLYSLINENEKEKFDDIKRKILCYCASKNKSLHRTPEESEQAWKYVQKLIKLYYNDFDKHFEKVFLIWLALSEGFDVFEYKMLIAANRLLWRKLSDKVQEESKVMIQD
PB.450.3	NA	trophs_PB.1014.6	NA	NA	NA	NA	0	22	0	0	0	0	22	trophs	trophs_PB.1014.6	PB.1014.6	Pf3D7_04_v3	-	2011	2	FSM	PF3D7_0401800	PF3D7_0401800.1	2889	2	26	852	26	-852	alternative_3end	FALSE	canonical	FALSE	coding	498	1494	517	2010	105603	103931	FALSE	60	AAAAATTAATTAAATTATAT	4	TRUE	MKIISNLGSMNITLFHLCFFGFLFVILNFTLDNSNFSNGGDILLNRNLSEEKAEDDYKKSSSCSSLASTTKRSPSTASTSTSLRSASTASTASTLRSASTASTASTASTASTASTASTASTASTASAASTTRSASAASTTRSASAASTTRSASAASTTRSASTASTARSASTASTASAASAASTTRSASAASTTRSASAASTTRSASAASTTRSASAASTASTASTGSTSTTQSPSTSTSTTQSPSTSTSTTQSPSTSTSTTQSPSTGSTSGSTTRLPSTGSTIRFPSTGSSRLEDYEKEGSNVDITEEEEKEAESVDDNNKEGNESDNIYCMLCSSNTRGFGCDCKDAANYILKNLDLYDEHEAKKHASDRTKTFSKELSKLFKKLRTKDPNMFNKNKIVFQDLSKKHTWDKYELHLPGLAHGKYNNERDVELNKKLIDLEDGFTDTQYIRKLYSLINENEKEKFDDIKRKILCYCASKNKSLHRTPEESEQAWKYV
PB.450.4	rings_PB.859.3	NA	schizonts_PB.914.5	NA	NA	NA	12	0	84	0	0	0	96	schizonts	schizonts_PB.914.5	PB.914.5	Pf3D7_04_v3	-	1936	2	FSM	PF3D7_0401800	PF3D7_0401800.1	2889	2	43	910	43	-910	alternative_3end	FALSE	canonical	FALSE	coding	479	1437	500	1936	105603	103988	FALSE	50	AAAAATAAATCACTTCATCG	12	TRUE	MKIISNLGSMNITLFHLCFFGFLFVILNFTLDNSNFSNGGDILLNRNLSEEKAEDDYKKSSSCSSLASTTKRSPSTASTSTSLRSASTASTASTLRSASTASTASTASTASTASTASTASTASTASAASTTRSASAASTTRSASAASTTRSASAASTTRSASTASTARSASTASTASAASAASTTRSASAASTTRSASAASTTRSASAASTTRSASAASTASTASTGSTSTTQSPSTSTSTTQSPSTSTSTTQSPSTSTSTTQSPSTGSTSGSTTRLPSTGSTIRFPSTGSSRLEDYEKEGSNVDITEEEEKEAESVDDNNKEGNESDNIYCMLCSSNTRGFGCDCKDAANYILKNLDLYDEHEAKKHASDRTKTFSKELSKLFKKLRTKDPNMFNKNKIVFQDLSKKHTWDKYELHLPGLAHGKYNNERDVELNKKLIDLEDGFTDTQYIRKLYSLINENEKEKFDDIKRKILCYCAS
PB.450.5	NA	trophs_PB.1014.9	NA	NA	NA	NA	0	81	0	0	0	0	81	trophs	trophs_PB.1014.9	PB.1014.9	Pf3D7_04_v3	-	1904	2	FSM	PF3D7_0401800	PF3D7_0401800.1	2889	2	22	963	22	-963	alternative_3end	FALSE	canonical	FALSE	coding	461	1383	521	1903	105603	104042	FALSE	60	AAAAAGAAAAATTTGATGAT	0	TRUE	MKIISNLGSMNITLFHLCFFGFLFVILNFTLDNSNFSNGGDILLNRNLSEEKAEDDYKKSSSCSSLASTTKRSPSTASTSTSLRSASTASTASTLRSASTASTASTASTASTASTASTASTASTASAASTTRSASAASTTRSASAASTTRSASAASTTRSASTASTARSASTASTASAASAASTTRSASAASTTRSASAASTTRSASAASTTRSASAASTASTASTGSTSTTQSPSTSTSTTQSPSTSTSTTQSPSTSTSTTQSPSTGSTSGSTTRLPSTGSTIRFPSTGSSRLEDYEKEGSNVDITEEEEKEAESVDDNNKEGNESDNIYCMLCSSNTRGFGCDCKDAANYILKNLDLYDEHEAKKHASDRTKTFSKELSKLFKKLRTKDPNMFNKNKIVFQDLSKKHTWDKYELHLPGLAHGKYNNERDVELNKKLIDLEDGFTDTQYIRKLYSLINEN
PB.450.6	NA	trophs_PB.1014.15	schizonts_PB.914.8	NA	NA	NA	0	21	13	0	0	0	34	trophs	trophs_PB.1014.15	PB.1014.15	Pf3D7_04_v3	-	1663	2	FSM	PF3D7_0401800	PF3D7_0401800.1	2889	2	31	1195	31	-1195	alternative_3end	FALSE	canonical	FALSE	coding	384	1152	512	1663	105603	104273	FALSE	65	AAAAAATTGAGAACTAAAGA	0	TRUE	MKIISNLGSMNITLFHLCFFGFLFVILNFTLDNSNFSNGGDILLNRNLSEEKAEDDYKKSSSCSSLASTTKRSPSTASTSTSLRSASTASTASTLRSASTASTASTASTASTASTASTASTASTASAASTTRSASAASTTRSASAASTTRSASAASTTRSASTASTARSASTASTASAASAASTTRSASAASTTRSASAASTTRSASAASTTRSASAASTASTASTGSTSTTQSPSTSTSTTQSPSTSTSTTQSPSTSTSTTQSPSTGSTSGSTTRLPSTGSTIRFPSTGSSRLEDYEKEGSNVDITEEEEKEAESVDDNNKEGNESDNIYCMLCSSNTRGFGCDCKDAANYILKNLDLYDEHEAKKHASDRTKTFSKELSKLF
PB.450.7	NA	trophs_PB.1014.17	schizonts_PB.914.9	NA	NA	NA	0	32	21	0	0	0	53	trophs	trophs_PB.1014.17	PB.1014.17	Pf3D7_04_v3	-	1491	2	FSM	PF3D7_0401800	PF3D7_0401800.1	2889	2	22	1376	22	-1376	alternative_3end	FALSE	canonical	FALSE	coding	323	969	521	1489	105603	104456	FALSE	55	AAATGAAAGTGATAATATAT	0	TRUE	MKIISNLGSMNITLFHLCFFGFLFVILNFTLDNSNFSNGGDILLNRNLSEEKAEDDYKKSSSCSSLASTTKRSPSTASTSTSLRSASTASTASTLRSASTASTASTASTASTASTASTASTASTASAASTTRSASAASTTRSASAASTTRSASAASTTRSASTASTARSASTASTASAASAASTTRSASAASTTRSASAASTTRSASAASTTRSASAASTASTASTGSTSTTQSPSTSTSTTQSPSTSTSTTQSPSTSTSTTQSPSTGSTSGSTTRLPSTGSTIRFPSTGSSRLEDYEKEGSNVDITEEEEKEAESVDDNNKE
PB.451.1	NA	trophs_PB.1018.4	NA	NA	NA	NA	0	98	0	0	0	0	98	trophs	trophs_PB.1018.4	PB.1018.4	Pf3D7_04_v3	-	1543	2	FSM	PF3D7_0402000	PF3D7_0402000.1	3128	2	612	973	612	-973	alternative_3end5end	FALSE	canonical	FALSE	coding	420	1260	284	1543	116058	114628	FALSE	85	AAAAAAGAATTAAAAAAAAA	22	TRUE	MCNKLSRGSNMNKSELGDRSTKMKGKICSSYVKYICLTICVIGMLCIKLRDKYEGYAASGIQNNNVYLRNLSELQKGNQPCLRHTNRTDNSKMNKVKNNNQTENNDNKKKLGNKEDNQGKNKNNNNKEKQNDINKRGTQNTETKKSNKKLSQDYNDVNKKFTKEQMKNLVNSLDEIPPRNDMEKIWNHAVKTANSGTSRIKKKLKEYEQKYGRCYEERPNRFGSYEQVLISQPHEFNERLKVHENDYTVFFYELLDKDPTLDEIKNYITSFLEGFQNLIDFLFNKYKIIFLQTTTEIPIDGTIYDTSKKDMKKNKNKKQNIKQGGKKEEVKQEGKKEEVKQEGKKEEVKQEGKKEEVKQEGKKEEVKQGGKKEEVKQGGKKEEVKQGGKKEEVKQGGKKEEVKQGGKKEEVKQGGKKEEV
PB.451.2	NA	trophs_PB.1018.10	NA	NA	NA	NA	0	24	0	0	0	0	24	trophs	trophs_PB.1018.10	PB.1018.10	Pf3D7_04_v3	-	1339	2	FSM	PF3D7_0402000	PF3D7_0402000.1	3128	2	707	1082	707	-1082	alternative_3end5end	FALSE	canonical	FALSE	coding	383	1149	189	1337	116058	114739	FALSE	60	AAAACAAGGAGGTAAAAAGG	0	TRUE	MCNKLSRGSNMNKSELGDRSTKMKGKICSSYVKYICLTICVIGMLCIKLRDKYEGYAASGIQNNNVYLRNLSELQKGNQPCLRHTNRTDNSKMNKVKNNNQTENNDNKKKLGNKEDNQGKNKNNNNKEKQNDINKRGTQNTETKKSNKKLSQDYNDVNKKFTKEQMKNLVNSLDEIPPRNDMEKIWNHAVKTANSGTSRIKKKLKEYEQKYGRCYEERPNRFGSYEQVLISQPHEFNERLKVHENDYTVFFYELLDKDPTLDEIKNYITSFLEGFQNLIDFLFNKYKIIFLQTTTEIPIDGTIYDTSKKDMKKNKNKKQNIKQGGKKEEVKQEGKKEEVKQEGKKEEVKQEGKKEEVKQEGKKEEVKQGGKKEEVKQGGKKEE
PB.451.3	NA	trophs_PB.1018.12	NA	NA	NA	NA	0	31	0	0	0	0	31	trophs	trophs_PB.1018.12	PB.1018.12	Pf3D7_04_v3	-	1221	2	FSM	PF3D7_0402000	PF3D7_0402000.1	3128	2	717	1190	717	-1190	alternative_3end5end	FALSE	canonical	FALSE	coding	347	1041	179	1219	116058	114847	FALSE	65	AAAACAAGAAGGTAAAAAGG	10	TRUE	MCNKLSRGSNMNKSELGDRSTKMKGKICSSYVKYICLTICVIGMLCIKLRDKYEGYAASGIQNNNVYLRNLSELQKGNQPCLRHTNRTDNSKMNKVKNNNQTENNDNKKKLGNKEDNQGKNKNNNNKEKQNDINKRGTQNTETKKSNKKLSQDYNDVNKKFTKEQMKNLVNSLDEIPPRNDMEKIWNHAVKTANSGTSRIKKKLKEYEQKYGRCYEERPNRFGSYEQVLISQPHEFNERLKVHENDYTVFFYELLDKDPTLDEIKNYITSFLEGFQNLIDFLFNKYKIIFLQTTTEIPIDGTIYDTSKKDMKKNKNKKQNIKQGGKKEEVKQEGKKEEVKQEGKKEE
PB.451.4	NA	trophs_PB.1018.20	NA	NA	NA	NA	0	70	0	0	0	0	70	trophs	trophs_PB.1018.20	PB.1018.20	Pf3D7_04_v3	-	1358	2	FSM	PF3D7_0402000	PF3D7_0402000.1	3128	2	137	1633	137	-1633	alternative_3end5end	FALSE	canonical	FALSE	coding	200	600	759	1358	116058	115288	FALSE	80	AAAAAAAAATTAAAAGAATA	9032	FALSE	MCNKLSRGSNMNKSELGDRSTKMKGKICSSYVKYICLTICVIGMLCIKLRDKYEGYAASGIQNNNVYLRNLSELQKGNQPCLRHTNRTDNSKMNKVKNNNQTENNDNKKKLGNKEDNQGKNKNNNNKEKQNDINKRGTQNTETKKSNKKLSQDYNDVNKKFTKEQMKNLVNSLDEIPPRNDMEKIWNHAVKTANSGTSRI
PB.451.5	NA	trophs_PB.1018.24	NA	NA	NA	NA	0	107	0	0	0	0	107	trophs	trophs_PB.1018.24	PB.1018.24	Pf3D7_04_v3	-	1123	2	FSM	PF3D7_0402000	PF3D7_0402000.1	3128	2	129	1876	129	-1876	alternative_3end5end	FALSE	canonical	FALSE	coding	119	357	767	1123	116058	115531	FALSE	80	AAAAATAAAAATAATAATAA	9024	FALSE	MCNKLSRGSNMNKSELGDRSTKMKGKICSSYVKYICLTICVIGMLCIKLRDKYEGYAASGIQNNNVYLRNLSELQKGNQPCLRHTNRTDNSKMNKVKNNNQTENNDNKKKLGNKEDNQG
PB.452.1	rings_PB.865.10	NA	NA	NA	NA	NA	203	0	0	0	0	0	203	rings	rings_PB.865.10	PB.865.10	Pf3D7_04_v3	-	1865	2	FSM	PF3D7_0402100	PF3D7_0402100.1	2632	2	-303	1070	-303	-1070	alternative_3end5end	FALSE	canonical	FALSE	coding	392	1176	688	1863	125464	124140	FALSE	55	GGAAAAAGCAGAAAACTACT	9463	FALSE	MGKAFLFKSLLCKRYSAPIIGLVYVIVLTVGIFYQGDYYSFNSEFNKRCSRKLYHETSSLESDEVEEHGKLYKLTDVINYGEGSLLKQVPKEESENSNNDIFEYYKTLFNNVRQHDENNFSDKSGSMVLNEKDIQLEKKIELLKGDNNNIKESMKSIWVDVLRNERRKYENLRDSIYKFYNDLKSVHKVPKSFAEEKWQECNEIILIGEQNMETYMDNIFYDWIDNNNNNLNINEFRMIIDANKFAWKKLNENVKKSCEGILNKTFEAKIKGKELRSKFIVDMYKQLFDNAIKRSVLKNKGLNPKLNGTHYIDSIRNAPFIDLDASDDLHEEMEYHHFKENDKYDEEDEEDEEDIEEDNMNYMDSIHDLEYEKEEYNDKYEKKMNTIYHKSG
PB.452.2	NA	trophs_PB.1020.4	schizonts_PB.920.4	NA	NA	NA	0	27	16	0	0	0	43	trophs	trophs_PB.1020.4	PB.1020.4	Pf3D7_04_v3	-	1510	2	FSM	PF3D7_0402100	PF3D7_0402100.1	2632	2	13	1109	13	-1109	alternative_3end	FALSE	canonical	FALSE	coding	379	1137	372	1508	125464	124179	FALSE	65	TGAAAAAAAAATGAACACTA	-4	TRUE	MGKAFLFKSLLCKRYSAPIIGLVYVIVLTVGIFYQGDYYSFNSEFNKRCSRKLYHETSSLESDEVEEHGKLYKLTDVINYGEGSLLKQVPKEESENSNNDIFEYYKTLFNNVRQHDENNFSDKSGSMVLNEKDIQLEKKIELLKGDNNNIKESMKSIWVDVLRNERRKYENLRDSIYKFYNDLKSVHKVPKSFAEEKWQECNEIILIGEQNMETYMDNIFYDWIDNNNNNLNINEFRMIIDANKFAWKKLNENVKKSCEGILNKTFEAKIKGKELRSKFIVDMYKQLFDNAIKRSVLKNKGLNPKLNGTHYIDSIRNAPFIDLDASDDLHEEMEYHHFKENDKYDEEDEEDEEDIEEDNMNYMDSIHDLEYEKEEYNDK
PB.452.3	rings_PB.865.11	NA	NA	NA	NA	NA	17	0	0	0	0	0	17	rings	rings_PB.865.11	PB.865.11	Pf3D7_04_v3	-	1071	2	NNC	PF3D7_0402100	novel	2632	2	NA	NA	-549	-1134	at_least_one_novel_splicesite	FALSE	canonical	TRUE	coding	245	735	336	1070	124937	124203	FALSE	65	AAAAAGAAGAATATAATGAT	9217	FALSE	MVLNEKDIQLEKKIELLKGDNNNIKESMKSIWVDVLRNERRKYENLRDSIYKFYNDLKSVHKVPKSFAEEKWQECNEIILIGEQNMETYMDNIFYDWIDNNNNNLNINEFRMIIDANKFAWKKLNENVKKSCEGILNKTFEAKIKGKELRSKFIVDMYKQLFDNAIKRSVLKNKGLNPKLNGTHYIDSIRNAPFIDLDASDDLHEEMEYHHFKENDKYDEEDEEDEEDIEEDNMNYMDSIHDLEY
PB.452.4	rings_PB.865.13	NA	NA	NA	NA	NA	24	0	0	0	0	0	24	rings	rings_PB.865.13	PB.865.13	Pf3D7_04_v3	-	1266	2	FSM	PF3D7_0402100	PF3D7_0402100.1	2632	2	154	1212	154	-1212	alternative_3end5end	FALSE	canonical	FALSE	coding	345	1035	231	1265	125464	124281	FALSE	60	AAGAAGATGAAGAAGATGAA	9920	FALSE	MGKAFLFKSLLCKRYSAPIIGLVYVIVLTVGIFYQGDYYSFNSEFNKRCSRKLYHETSSLESDEVEEHGKLYKLTDVINYGEGSLLKQVPKEESENSNNDIFEYYKTLFNNVRQHDENNFSDKSGSMVLNEKDIQLEKKIELLKGDNNNIKESMKSIWVDVLRNERRKYENLRDSIYKFYNDLKSVHKVPKSFAEEKWQECNEIILIGEQNMETYMDNIFYDWIDNNNNNLNINEFRMIIDANKFAWKKLNENVKKSCEGILNKTFEAKIKGKELRSKFIVDMYKQLFDNAIKRSVLKNKGLNPKLNGTHYIDSIRNAPFIDLDASDDLHEEMEYHHFKENDKYD
PB.452.5	rings_PB.865.17	trophs_PB.1020.6	schizonts_PB.920.6	NA	NA	NA	211	30	11	0	0	0	252	rings	rings_PB.865.17	PB.865.17	Pf3D7_04_v3	-	1456	2	FSM	PF3D7_0402100	PF3D7_0402100.1	2632	2	-262	1438	-262	-1438	alternative_3end5end	FALSE	canonical	FALSE	coding	270	810	647	1456	125464	124506	FALSE	55	AAAGGAAAAGAATTACGTAG	9504	FALSE	MGKAFLFKSLLCKRYSAPIIGLVYVIVLTVGIFYQGDYYSFNSEFNKRCSRKLYHETSSLESDEVEEHGKLYKLTDVINYGEGSLLKQVPKEESENSNNDIFEYYKTLFNNVRQHDENNFSDKSGSMVLNEKDIQLEKKIELLKGDNNNIKESMKSIWVDVLRNERRKYENLRDSIYKFYNDLKSVHKVPKSFAEEKWQECNEIILIGEQNMETYMDNIFYDWIDNNNNNLNINEFRMIIDANKFAWKKLNENVKKSCEGILNKTFEAKI
PB.452.6	rings_PB.865.22	NA	NA	NA	NA	NA	36	0	0	0	0	0	36	rings	rings_PB.865.22	PB.865.22	Pf3D7_04_v3	-	1328	2	FSM	PF3D7_0402100	PF3D7_0402100.1	2632	2	-362	1666	-362	-1666	alternative_3end5end	FALSE	canonical	FALSE	coding	194	582	747	1328	125464	124734	FALSE	50	GAAGAGAAATGGCAAGAATG	9404	FALSE	MGKAFLFKSLLCKRYSAPIIGLVYVIVLTVGIFYQGDYYSFNSEFNKRCSRKLYHETSSLESDEVEEHGKLYKLTDVINYGEGSLLKQVPKEESENSNNDIFEYYKTLFNNVRQHDENNFSDKSGSMVLNEKDIQLEKKIELLKGDNNNIKESMKSIWVDVLRNERRKYENLRDSIYKFYNDLKSVHKVPKSFA
PB.452.7	rings_PB.865.24	NA	NA	NA	NA	NA	40	0	0	0	0	0	40	rings	rings_PB.865.24	PB.865.24	Pf3D7_04_v3	-	936	2	FSM	PF3D7_0402100	PF3D7_0402100.1	2632	2	-125	1821	-125	-1821	alternative_3end5end	FALSE	canonical	FALSE	coding	142	426	510	935	125464	124890	FALSE	55	TAAAAGGTGATAATAATAAT	9641	FALSE	MGKAFLFKSLLCKRYSAPIIGLVYVIVLTVGIFYQGDYYSFNSEFNKRCSRKLYHETSSLESDEVEEHGKLYKLTDVINYGEGSLLKQVPKEESENSNNDIFEYYKTLFNNVRQHDENNFSDKSGSMVLNEKDIQLEKKIEL
PB.453.1	rings_PB.866.1	NA	schizonts_PB.923.2	NA	NA	NA	22	0	21	0	0	0	43	rings	rings_PB.866.1	PB.866.1	Pf3D7_04_v3	-	2142	1	Genic	PF3D7_0402200	novel	NA	NA	NA	NA	5457	842	mono-exon	FALSE	NA	NA	coding	399	1200	101	1300	128911	127712	NA	95	AAAAAAAAAAAAAAAAAAAT	6603	FALSE	MSVNQQGKHPEDLITLNKISNQSLQKFKKNKLITTMWIEIHMMILEECKEEEVQLNKELFLDSCIKELIKEKESKGKCKMLEIVLDLKDKHVLINKNLEMNKRIGKNSNNLFENIKTQVKNNENNYIYEMMLNNDMNKSGKMSENDCIFDEMLINNMNKSDRIGQKKDNTIEDNLKSNMNKLGDVNEKCILEMEKNISMRHWENIKKNCTDGKEKEKNIKNVEMIENIENIGSTGKIENIRNIDEIVEEKYKSFNVEPYEENDYEEKSKILNRSNIQSNKIISPLIDNEKGIDEKKSDNQNEEIWYNGLTLEEIYKNSYTRNSIEYIPYIDEEEYSSLDELDQKNNDFESDDMFYKGLTLEEIYKNAYTRNSTEYIPYIDEEEYSSMDEFDKHNNKRKK
PB.453.2	NA	NA	schizonts_PB.923.8	NA	NA	NA	0	0	27	0	0	0	27	schizonts	schizonts_PB.923.8	PB.923.8	Pf3D7_04_v3	-	2301	1	Genic	PF3D7_0402200	novel	NA	NA	NA	NA	5169	713	mono-exon	FALSE	NA	NA	coding	521	1566	23	1588	129277	127712	NA	55	AAGAAAGTATAACAAATTTT	6315	FALSE	MVQDNYMIKRQNGIWNKCIERNRYILEKWKKEKWFEKLKNQWKNEQNIYVNTREVYSNINDETNVKEINPLIEGEKVLWKKWLRNQKGLLDKYNEEFWFKKLFEDYEKEVENDDDDDYYYYHMSVNQQGKHPEDLITLNKISNQSLQKFKKNKLITTMWIEIHMMILEECKEEEVQLNKELFLDSCIKELIKEKESKGKCKMLEIVLDLKDKHVLINKNLEMNKRIGKNSNNLFENIKTQVKNNENNYIYEMMLNNDMNKSGKMSENDCIFDEMLINNMNKSDRIGQKKDNTIEDNLKSNMNKLGDVNEKCILEMEKNISMRHWENIKKNCTDGKEKEKNIKNVEMIENIENIGSTGKIENIRNIDEIVEEKYKSFNVEPYEENDYEEKSKILNRSNIQSNKIISPLIDNEKGIDEKKSDNQNEEIWYNGLTLEEIYKNSYTRNSIEYIPYIDEEEYSSLDELDQKNNDFESDDMFYKGLTLEEIYKNAYTRNSTEYIPYIDEEEYSSMDEFDKHNNKRKK
PB.453.3	rings_PB.866.9	NA	NA	NA	NA	NA	42	0	0	0	0	0	42	rings	rings_PB.866.9	PB.866.9	Pf3D7_04_v3	-	2220	1	Genic	PF3D7_0402200	novel	NA	NA	NA	NA	5158	621	mono-exon	FALSE	NA	NA	coding	521	1566	34	1599	129277	127712	NA	100	AAAAAAAAAAAAAAAAAAAA	6304	FALSE	MVQDNYMIKRQNGIWNKCIERNRYILEKWKKEKWFEKLKNQWKNEQNIYVNTREVYSNINDETNVKEINPLIEGEKVLWKKWLRNQKGLLDKYNEEFWFKKLFEDYEKEVENDDDDDYYYYHMSVNQQGKHPEDLITLNKISNQSLQKFKKNKLITTMWIEIHMMILEECKEEEVQLNKELFLDSCIKELIKEKESKGKCKMLEIVLDLKDKHVLINKNLEMNKRIGKNSNNLFENIKTQVKNNENNYIYEMMLNNDMNKSGKMSENDCIFDEMLINNMNKSDRIGQKKDNTIEDNLKSNMNKLGDVNEKCILEMEKNISMRHWENIKKNCTDGKEKEKNIKNVEMIENIENIGSTGKIENIRNIDEIVEEKYKSFNVEPYEENDYEEKSKILNRSNIQSNKIISPLIDNEKGIDEKKSDNQNEEIWYNGLTLEEIYKNSYTRNSIEYIPYIDEEEYSSLDELDQKNNDFESDDMFYKGLTLEEIYKNAYTRNSTEYIPYIDEEEYSSMDEFDKHNNKRKK
PB.453.4	rings_PB.866.15	NA	schizonts_PB.923.11	NA	NA	NA	38	0	26	0	0	0	64	rings	rings_PB.866.15	PB.866.15	Pf3D7_04_v3	-	2730	1	Genic	PF3D7_0402200	novel	NA	NA	NA	NA	4502	475	mono-exon	FALSE	NA	NA	coding	719	2160	96	2255	129871	127712	NA	80	AAAAAAATAAAAAAAATGAT	5648	FALSE	MINILNDIQNDIQFGHDHNNYNEWKQEKWFKNLKKEWKEGERKNFLHVENENLDNIQANKLNNYILEIQKAILKNYWEDMQIKWIDDDNKTDWLKIAMNLNNYDNNNFRKNIKYEQKKNNFKEEIEMIKKINKKAQSKDTEEDIMWKTVIEIHMKIIEEDKKQEWEKNKGDFLQICRQEFLNENQYNRNENSRFVNDYMVQDNYMIKRQNGIWNKCIERNRYILEKWKKEKWFEKLKNQWKNEQNIYVNTREVYSNINDETNVKEINPLIEGEKVLWKKWLRNQKGLLDKYNEEFWFKKLFEDYEKEVENDDDDDYYYYHMSVNQQGKHPEDLITLNKISNQSLQKFKKNKLITTMWIEIHMMILEECKEEEVQLNKELFLDSCIKELIKEKESKGKCKMLEIVLDLKDKHVLINKNLEMNKRIGKNSNNLFENIKTQVKNNENNYIYEMMLNNDMNKSGKMSENDCIFDEMLINNMNKSDRIGQKKDNTIEDNLKSNMNKLGDVNEKCILEMEKNISMRHWENIKKNCTDGKEKEKNIKNVEMIENIENIGSTGKIENIRNIDEIVEEKYKSFNVEPYEENDYEEKSKILNRSNIQSNKIISPLIDNEKGIDEKKSDNQNEEIWYNGLTLEEIYKNSYTRNSIEYIPYIDEEEYSSLDELDQKNNDFESDDMFYKGLTLEEIYKNAYTRNSTEYIPYIDEEEYSSMDEFDKHNNKRKK
PB.453.5	rings_PB.866.20	NA	schizonts_PB.923.14	NA	NA	NA	25	0	17	0	0	0	42	rings	rings_PB.866.20	PB.866.20	Pf3D7_04_v3	-	2977	1	Genic	PF3D7_0402200	novel	NA	NA	NA	NA	4026	246	mono-exon	FALSE	NA	NA	coding	907	2724	8	2731	130435	127712	NA	50	AAAAAAAAAATTTTTTTTTT	5172	FALSE	MRNINEELYIEQSDHMEDMLMLERQKIIWLQWINRNKYMLEKWNKEEWFHKLKKDWEDEKNRYDEKLFLWKNTENDKYINPMLERQKYIWRKWIAKHLYHIDEWENEEWFKLLMSKYEKDRDDLKRDHPINKMDDMEKKKLITKLFIEIHMMVIENSKEEECYRNKKNFVQTYIDELKKEQNLEQNKYMINILNDIQNDIQFGHDHNNYNEWKQEKWFKNLKKEWKEGERKNFLHVENENLDNIQANKLNNYILEIQKAILKNYWEDMQIKWIDDDNKTDWLKIAMNLNNYDNNNFRKNIKYEQKKNNFKEEIEMIKKINKKAQSKDTEEDIMWKTVIEIHMKIIEEDKKQEWEKNKGDFLQICRQEFLNENQYNRNENSRFVNDYMVQDNYMIKRQNGIWNKCIERNRYILEKWKKEKWFEKLKNQWKNEQNIYVNTREVYSNINDETNVKEINPLIEGEKVLWKKWLRNQKGLLDKYNEEFWFKKLFEDYEKEVENDDDDDYYYYHMSVNQQGKHPEDLITLNKISNQSLQKFKKNKLITTMWIEIHMMILEECKEEEVQLNKELFLDSCIKELIKEKESKGKCKMLEIVLDLKDKHVLINKNLEMNKRIGKNSNNLFENIKTQVKNNENNYIYEMMLNNDMNKSGKMSENDCIFDEMLINNMNKSDRIGQKKDNTIEDNLKSNMNKLGDVNEKCILEMEKNISMRHWENIKKNCTDGKEKEKNIKNVEMIENIENIGSTGKIENIRNIDEIVEEKYKSFNVEPYEENDYEEKSKILNRSNIQSNKIISPLIDNEKGIDEKKSDNQNEEIWYNGLTLEEIYKNSYTRNSIEYIPYIDEEEYSSLDELDQKNNDFESDDMFYKGLTLEEIYKNAYTRNSTEYIPYIDEEEYSSMDEFDKHNNKRKK
PB.453.6	NA	NA	schizonts_PB.923.22	NA	NA	NA	0	0	47	0	0	0	47	schizonts	schizonts_PB.923.22	PB.923.22	Pf3D7_04_v3	-	2552	1	NIC	PF3D7_0402200	novel	6660	4	NA	NA	3679	-526	mono-exon_by_intron_retention	FALSE	NA	NA	coding	763	2289	262	2550	130528	128240	NA	50	TGAAAATATTGAAAATATTG	4825	FALSE	MNECKRDEWEEHRGDFLQICLEEFIKKDKDEMRNINEELYIEQSDHMEDMLMLERQKIIWLQWINRNKYMLEKWNKEEWFHKLKKDWEDEKNRYDEKLFLWKNTENDKYINPMLERQKYIWRKWIAKHLYHIDEWENEEWFKLLMSKYEKDRDDLKRDHPINKMDDMEKKKLITKLFIEIHMMVIENSKEEECYRNKKNFVQTYIDELKKEQNLEQNKYMINILNDIQNDIQFGHDHNNYNEWKQEKWFKNLKKEWKEGERKNFLHVENENLDNIQANKLNNYILEIQKAILKNYWEDMQIKWIDDDNKTDWLKIAMNLNNYDNNNFRKNIKYEQKKNNFKEEIEMIKKINKKAQSKDTEEDIMWKTVIEIHMKIIEEDKKQEWEKNKGDFLQICRQEFLNENQYNRNENSRFVNDYMVQDNYMIKRQNGIWNKCIERNRYILEKWKKEKWFEKLKNQWKNEQNIYVNTREVYSNINDETNVKEINPLIEGEKVLWKKWLRNQKGLLDKYNEEFWFKKLFEDYEKEVENDDDDDYYYYHMSVNQQGKHPEDLITLNKISNQSLQKFKKNKLITTMWIEIHMMILEECKEEEVQLNKELFLDSCIKELIKEKESKGKCKMLEIVLDLKDKHVLINKNLEMNKRIGKNSNNLFENIKTQVKNNENNYIYEMMLNNDMNKSGKMSENDCIFDEMLINNMNKSDRIGQKKDNTIEDNLKSNMNKLGDVNEKCILEMEKNISMRHWENIKKNCTDGKEKEKNIKNVEM
PB.453.7	NA	NA	schizonts_PB.923.26	NA	NA	NA	0	0	12	0	0	0	12	schizonts	schizonts_PB.923.26	PB.923.26	Pf3D7_04_v3	-	2205	1	NIC	PF3D7_0402200	novel	6660	4	NA	NA	3708	-844	mono-exon_by_intron_retention	FALSE	NA	NA	coding	657	1971	233	2203	130528	128558	NA	65	GAAAAATAATGAAAATAATT	4854	FALSE	MNECKRDEWEEHRGDFLQICLEEFIKKDKDEMRNINEELYIEQSDHMEDMLMLERQKIIWLQWINRNKYMLEKWNKEEWFHKLKKDWEDEKNRYDEKLFLWKNTENDKYINPMLERQKYIWRKWIAKHLYHIDEWENEEWFKLLMSKYEKDRDDLKRDHPINKMDDMEKKKLITKLFIEIHMMVIENSKEEECYRNKKNFVQTYIDELKKEQNLEQNKYMINILNDIQNDIQFGHDHNNYNEWKQEKWFKNLKKEWKEGERKNFLHVENENLDNIQANKLNNYILEIQKAILKNYWEDMQIKWIDDDNKTDWLKIAMNLNNYDNNNFRKNIKYEQKKNNFKEEIEMIKKINKKAQSKDTEEDIMWKTVIEIHMKIIEEDKKQEWEKNKGDFLQICRQEFLNENQYNRNENSRFVNDYMVQDNYMIKRQNGIWNKCIERNRYILEKWKKEKWFEKLKNQWKNEQNIYVNTREVYSNINDETNVKEINPLIEGEKVLWKKWLRNQKGLLDKYNEEFWFKKLFEDYEKEVENDDDDDYYYYHMSVNQQGKHPEDLITLNKISNQSLQKFKKNKLITTMWIEIHMMILEECKEEEVQLNKELFLDSCIKELIKEKESKGKCKMLEIVLDLKDKHVLINKNLEMNKRIGKNSNNLFENIKTQ
PB.453.8	rings_PB.866.35	NA	schizonts_PB.923.31	NA	NA	NA	15	0	20	0	0	0	35	schizonts	schizonts_PB.923.31	PB.923.31	Pf3D7_04_v3	-	2113	1	NIC	PF3D7_0402200	novel	6660	4	NA	NA	3165	-1479	mono-exon_by_intron_retention	FALSE	NA	NA	coding	415	1245	869	2113	130435	129191	NA	55	AAGAAAGAAAAATGGTTTGA	4311	FALSE	MRNINEELYIEQSDHMEDMLMLERQKIIWLQWINRNKYMLEKWNKEEWFHKLKKDWEDEKNRYDEKLFLWKNTENDKYINPMLERQKYIWRKWIAKHLYHIDEWENEEWFKLLMSKYEKDRDDLKRDHPINKMDDMEKKKLITKLFIEIHMMVIENSKEEECYRNKKNFVQTYIDELKKEQNLEQNKYMINILNDIQNDIQFGHDHNNYNEWKQEKWFKNLKKEWKEGERKNFLHVENENLDNIQANKLNNYILEIQKAILKNYWEDMQIKWIDDDNKTDWLKIAMNLNNYDNNNFRKNIKYEQKKNNFKEEIEMIKKINKKAQSKDTEEDIMWKTVIEIHMKIIEEDKKQEWEKNKGDFLQICRQEFLNENQYNRNENSRFVNDYMVQDNYMIKRQNGIWNKCIERNRYILEKW
PB.453.9	rings_PB.866.36	NA	NA	NA	NA	NA	19	0	0	0	0	0	19	rings	rings_PB.866.36	PB.866.36	Pf3D7_04_v3	-	1965	1	NIC	PF3D7_0402200	novel	6660	4	NA	NA	3174	-1618	mono-exon_by_intron_retention	FALSE	NA	NA	coding	368	1104	860	1963	130435	129332	NA	60	AAATGAAAATCAATATAATC	4320	FALSE	MRNINEELYIEQSDHMEDMLMLERQKIIWLQWINRNKYMLEKWNKEEWFHKLKKDWEDEKNRYDEKLFLWKNTENDKYINPMLERQKYIWRKWIAKHLYHIDEWENEEWFKLLMSKYEKDRDDLKRDHPINKMDDMEKKKLITKLFIEIHMMVIENSKEEECYRNKKNFVQTYIDELKKEQNLEQNKYMINILNDIQNDIQFGHDHNNYNEWKQEKWFKNLKKEWKEGERKNFLHVENENLDNIQANKLNNYILEIQKAILKNYWEDMQIKWIDDDNKTDWLKIAMNLNNYDNNNFRKNIKYEQKKNNFKEEIEMIKKINKKAQSKDTEEDIMWKTVIEIHMKIIEEDKKQEWEKNKGDFLQICRQEF
PB.453.10	NA	NA	schizonts_PB.923.34	NA	NA	NA	0	0	44	0	0	0	44	schizonts	schizonts_PB.923.34	PB.923.34	Pf3D7_04_v3	-	2307	1	NIC	PF3D7_0402200	novel	6660	4	NA	NA	2711	-1739	mono-exon_by_intron_retention	FALSE	NA	NA	coding	334	1005	233	1237	131525	130521	NA	50	AAGAAGATATCATGTGGAAA	40	TRUE	MLEKKYKCEDNFLNNIDIWKKKKLMWNKWIEKNRYIMNNWKDEEWFDNIKCEWENEIEEYFKLKKYDKNLLEIFGKNKENNKSFMIEILKIIWKKWIEKNVKYINESVTNEWINKLVIKYKNDYIDLKKDYTRFLKDIYDIPLDNNNNKNIEYLDNDNLIKIMFIQIYMLALEEYKKEQFFQNVSTFLDICLDDIKEKQTNTEETNNTLKLIRAMENKYILKKNKEKEIINQFKNEMFFKNIMCDWKNCEDKFINDHFIQEKINIHNMKKDIPIKHWNHIYHKWLHEENKKDDIIVPLKGKEKEKKQNIIDESSLVTKKKQMENRYRNIYGSDE
PB.453.11	rings_PB.866.38	NA	NA	NA	NA	NA	43	0	0	0	0	0	43	rings	rings_PB.866.38	PB.866.38	Pf3D7_04_v3	-	2430	1	NIC	PF3D7_0402200	novel	6660	4	NA	NA	2551	-1776	mono-exon_by_intron_retention	FALSE	NA	NA	coding	316	948	1483	2430	130435	129488	NA	65	AAGAAAATTAATAAAAAGGC	3697	FALSE	MRNINEELYIEQSDHMEDMLMLERQKIIWLQWINRNKYMLEKWNKEEWFHKLKKDWEDEKNRYDEKLFLWKNTENDKYINPMLERQKYIWRKWIAKHLYHIDEWENEEWFKLLMSKYEKDRDDLKRDHPINKMDDMEKKKLITKLFIEIHMMVIENSKEEECYRNKKNFVQTYIDELKKEQNLEQNKYMINILNDIQNDIQFGHDHNNYNEWKQEKWFKNLKKEWKEGERKNFLHVENENLDNIQANKLNNYILEIQKAILKNYWEDMQIKWIDDDNKTDWLKIAMNLNNYDNNNFRKNIKYEQKKNNFKEEIEMI
PB.453.12	rings_PB.866.41	NA	NA	NA	NA	NA	52	0	0	0	0	0	52	rings	rings_PB.866.41	PB.866.41	Pf3D7_04_v3	-	2342	2	NIC	PF3D7_0402200	novel	6660	4	NA	NA	2306	-2015	intron_retention	FALSE	canonical	FALSE	coding	334	1005	544	1548	131525	130521	FALSE	60	AAAACGAAAATTTAGATAAC	3452	FALSE	MLEKKYKCEDNFLNNIDIWKKKKLMWNKWIEKNRYIMNNWKDEEWFDNIKCEWENEIEEYFKLKKYDKNLLEIFGKNKENNKSFMIEILKIIWKKWIEKNVKYINESVTNEWINKLVIKYKNDYIDLKKDYTRFLKDIYDIPLDNNNNKNIEYLDNDNLIKIMFIQIYMLALEEYKKEQFFQNVSTFLDICLDDIKEKQTNTEETNNTLKLIRAMENKYILKKNKEKEIINQFKNEMFFKNIMCDWKNCEDKFINDHFIQEKINIHNMKKDIPIKHWNHIYHKWLHEENKKDDIIVPLKGKEKEKKQNIIDESSLVTKKKQMENRYRNIYGSDE
PB.453.13	NA	NA	schizonts_PB.923.41	NA	NA	NA	0	0	45	0	0	0	45	schizonts	schizonts_PB.923.41	PB.923.41	Pf3D7_04_v3	-	2612	2	NIC	PF3D7_0402200	novel	6660	4	NA	NA	1990	-2061	intron_retention	FALSE	canonical	FALSE	coding	334	1005	860	1864	131525	130521	FALSE	65	AAAAAAGAATGGAAAGAAGG	3136	FALSE	MLEKKYKCEDNFLNNIDIWKKKKLMWNKWIEKNRYIMNNWKDEEWFDNIKCEWENEIEEYFKLKKYDKNLLEIFGKNKENNKSFMIEILKIIWKKWIEKNVKYINESVTNEWINKLVIKYKNDYIDLKKDYTRFLKDIYDIPLDNNNNKNIEYLDNDNLIKIMFIQIYMLALEEYKKEQFFQNVSTFLDICLDDIKEKQTNTEETNNTLKLIRAMENKYILKKNKEKEIINQFKNEMFFKNIMCDWKNCEDKFINDHFIQEKINIHNMKKDIPIKHWNHIYHKWLHEENKKDDIIVPLKGKEKEKKQNIIDESSLVTKKKQMENRYRNIYGSDE
PB.453.14	NA	NA	schizonts_PB.923.43	NA	NA	NA	0	0	11	0	0	0	11	schizonts	schizonts_PB.923.43	PB.923.43	Pf3D7_04_v3	-	1974	1	NIC	PF3D7_0402200	novel	6660	4	NA	NA	2550	-2233	mono-exon_by_intron_retention	FALSE	NA	NA	coding	334	1005	394	1398	131525	130521	NA	50	GAATAAAAAAAATTTTGTTC	3696	FALSE	MLEKKYKCEDNFLNNIDIWKKKKLMWNKWIEKNRYIMNNWKDEEWFDNIKCEWENEIEEYFKLKKYDKNLLEIFGKNKENNKSFMIEILKIIWKKWIEKNVKYINESVTNEWINKLVIKYKNDYIDLKKDYTRFLKDIYDIPLDNNNNKNIEYLDNDNLIKIMFIQIYMLALEEYKKEQFFQNVSTFLDICLDDIKEKQTNTEETNNTLKLIRAMENKYILKKNKEKEIINQFKNEMFFKNIMCDWKNCEDKFINDHFIQEKINIHNMKKDIPIKHWNHIYHKWLHEENKKDDIIVPLKGKEKEKKQNIIDESSLVTKKKQMENRYRNIYGSDE
PB.453.15	rings_PB.866.45	NA	NA	NA	NA	NA	13	0	0	0	0	0	13	rings	rings_PB.866.45	PB.866.45	Pf3D7_04_v3	-	2027	2	NIC	PF3D7_0402200	novel	6660	4	NA	NA	2158	-2478	intron_retention	FALSE	canonical	FALSE	coding	334	1005	692	1696	131525	130521	FALSE	60	TTAGAAAGACAAAAATATAT	3304	FALSE	MLEKKYKCEDNFLNNIDIWKKKKLMWNKWIEKNRYIMNNWKDEEWFDNIKCEWENEIEEYFKLKKYDKNLLEIFGKNKENNKSFMIEILKIIWKKWIEKNVKYINESVTNEWINKLVIKYKNDYIDLKKDYTRFLKDIYDIPLDNNNNKNIEYLDNDNLIKIMFIQIYMLALEEYKKEQFFQNVSTFLDICLDDIKEKQTNTEETNNTLKLIRAMENKYILKKNKEKEIINQFKNEMFFKNIMCDWKNCEDKFINDHFIQEKINIHNMKKDIPIKHWNHIYHKWLHEENKKDDIIVPLKGKEKEKKQNIIDESSLVTKKKQMENRYRNIYGSDE
PB.453.16	rings_PB.866.47	NA	NA	NA	NA	NA	10	0	0	0	0	0	10	rings	rings_PB.866.47	PB.866.47	Pf3D7_04_v3	-	1099	1	NIC	PF3D7_0402200	novel	6660	4	NA	NA	2935	-2723	mono-exon_by_intron_retention	FALSE	NA	NA	coding	334	1005	9	1013	131525	130521	NA	60	TGAGAAATATAAATGAAGAA	4081	FALSE	MLEKKYKCEDNFLNNIDIWKKKKLMWNKWIEKNRYIMNNWKDEEWFDNIKCEWENEIEEYFKLKKYDKNLLEIFGKNKENNKSFMIEILKIIWKKWIEKNVKYINESVTNEWINKLVIKYKNDYIDLKKDYTRFLKDIYDIPLDNNNNKNIEYLDNDNLIKIMFIQIYMLALEEYKKEQFFQNVSTFLDICLDDIKEKQTNTEETNNTLKLIRAMENKYILKKNKEKEIINQFKNEMFFKNIMCDWKNCEDKFINDHFIQEKINIHNMKKDIPIKHWNHIYHKWLHEENKKDDIIVPLKGKEKEKKQNIIDESSLVTKKKQMENRYRNIYGSDE
PB.453.17	rings_PB.866.48	NA	schizonts_PB.923.49	NA	NA	NA	25	0	57	0	0	0	82	schizonts	schizonts_PB.923.49	PB.923.49	Pf3D7_04_v3	-	2869	2	NIC	PF3D7_0402200	novel	6660	4	NA	NA	960	-2834	intron_retention	FALSE	canonical	FALSE	coding	285	858	622	1479	132887	131936	FALSE	45	AAATATATATGGAAGTGATG	2106	FALSE	MEAITNKYMPGSIYENPSSGSSHIEDKGQLKDFTIETVKYTSDGLNGFDHEEPVTDPKLLHGEQLIEFTGKVYESLPHHNDIALHGSPIPRRRFSRSYPLNTTTTLEGTSQKPSAVETIMSLFRNIFDSIKSSSITRRSVNSALEFSESTTRPGNSFSLPQMTWEFEAPGQGTVMRMLGQKNSFKTLAQTKQEVSSSSSESRSSSFNNNSQIIPHILKTQVDGTYVVSGHKANVPKGIEHYIKYVPVALAVFGVLFVFILFNKINPFGTFSSKKKKGKSDEEGMM
PB.453.18	rings_PB.866.49	NA	NA	NA	NA	NA	10	0	0	0	0	0	10	rings	rings_PB.866.49	PB.866.49	Pf3D7_04_v3	-	2294	2	NIC	PF3D7_0402200	novel	6660	4	NA	NA	1416	-2953	intron_retention	FALSE	canonical	FALSE	coding	285	858	166	1023	132887	131936	FALSE	55	GAGAACAAAAAGGATGATAT	16	TRUE	MEAITNKYMPGSIYENPSSGSSHIEDKGQLKDFTIETVKYTSDGLNGFDHEEPVTDPKLLHGEQLIEFTGKVYESLPHHNDIALHGSPIPRRRFSRSYPLNTTTTLEGTSQKPSAVETIMSLFRNIFDSIKSSSITRRSVNSALEFSESTTRPGNSFSLPQMTWEFEAPGQGTVMRMLGQKNSFKTLAQTKQEVSSSSSESRSSSFNNNSQIIPHILKTQVDGTYVVSGHKANVPKGIEHYIKYVPVALAVFGVLFVFILFNKINPFGTFSSKKKKGKSDEEGMM
PB.453.19	NA	NA	schizonts_PB.923.52	NA	NA	NA	0	0	10	0	0	0	10	schizonts	schizonts_PB.923.52	PB.923.52	Pf3D7_04_v3	-	2758	2	NIC	PF3D7_0402200	novel	6660	4	NA	NA	910	-2995	intron_retention	FALSE	canonical	FALSE	coding	285	858	672	1529	132887	131936	FALSE	50	ATAAAACATTGGAATCATAT	2056	FALSE	MEAITNKYMPGSIYENPSSGSSHIEDKGQLKDFTIETVKYTSDGLNGFDHEEPVTDPKLLHGEQLIEFTGKVYESLPHHNDIALHGSPIPRRRFSRSYPLNTTTTLEGTSQKPSAVETIMSLFRNIFDSIKSSSITRRSVNSALEFSESTTRPGNSFSLPQMTWEFEAPGQGTVMRMLGQKNSFKTLAQTKQEVSSSSSESRSSSFNNNSQIIPHILKTQVDGTYVVSGHKANVPKGIEHYIKYVPVALAVFGVLFVFILFNKINPFGTFSSKKKKGKSDEEGMM
PB.453.20	NA	NA	schizonts_PB.923.53	NA	NA	NA	0	0	18	0	0	0	18	schizonts	schizonts_PB.923.53	PB.923.53	Pf3D7_04_v3	-	1154	1	NIC	PF3D7_0402200	novel	6660	4	NA	NA	2486	-3117	mono-exon_by_intron_retention	FALSE	NA	NA	coding	232	696	458	1153	131525	130830	NA	40	TTAAAAATGAAATGTTTTTT	3632	FALSE	MLEKKYKCEDNFLNNIDIWKKKKLMWNKWIEKNRYIMNNWKDEEWFDNIKCEWENEIEEYFKLKKYDKNLLEIFGKNKENNKSFMIEILKIIWKKWIEKNVKYINESVTNEWINKLVIKYKNDYIDLKKDYTRFLKDIYDIPLDNNNNKNIEYLDNDNLIKIMFIQIYMLALEEYKKEQFFQNVSTFLDICLDDIKEKQTNTEETNNTLKLIRAMENKYILKKNKEKEIINQ
PB.453.21	rings_PB.866.50	NA	NA	NA	NA	NA	16	0	0	0	0	0	16	rings	rings_PB.866.50	PB.866.50	Pf3D7_04_v3	-	2365	2	NIC	PF3D7_0402200	novel	6660	4	NA	NA	1176	-3122	intron_retention	FALSE	canonical	FALSE	coding	285	858	406	1263	132887	131936	FALSE	50	TCAATTTAAAAATGAAATGT	2322	FALSE	MEAITNKYMPGSIYENPSSGSSHIEDKGQLKDFTIETVKYTSDGLNGFDHEEPVTDPKLLHGEQLIEFTGKVYESLPHHNDIALHGSPIPRRRFSRSYPLNTTTTLEGTSQKPSAVETIMSLFRNIFDSIKSSSITRRSVNSALEFSESTTRPGNSFSLPQMTWEFEAPGQGTVMRMLGQKNSFKTLAQTKQEVSSSSSESRSSSFNNNSQIIPHILKTQVDGTYVVSGHKANVPKGIEHYIKYVPVALAVFGVLFVFILFNKINPFGTFSSKKKKGKSDEEGMM
PB.453.22	NA	NA	schizonts_PB.923.57	NA	NA	NA	0	0	22	0	0	0	22	schizonts	schizonts_PB.923.57	PB.923.57	Pf3D7_04_v3	-	2864	2	NIC	PF3D7_0402200	novel	6660	4	NA	NA	335	-3464	intron_retention	FALSE	canonical	FALSE	coding	651	1956	149	2104	133985	131936	FALSE	65	AATAAAATATAAAAATGATT	1481	FALSE	MNKLDISKIKQYLEKSKFKCDINDLDNLDTFFSHVNPKDMKGSEEDPRNPQEEEHKRDEYQVLNSTVEEGDEYVDRINILSTETGEATPNIQEEPLRVTPHGGDNHVKTPPTIVKTEVGNDNRENVVSTAGKRLNRGKPNKDGVPHTSRFKTPKVSAPAGGKKSKNARDSTEPKHHKEKGKYDRIKKTSEQINKYAHPNNKYTIFQCTDLDCKWLKPKHIKYPYEGYDIVDNDKLVDTGKGDYEDHHTYCSGDECAFGNAVGGQFDESRSQGKQRRKKGKGKGRKKGHNKLEGKSSPNVEGTHSYITNGGNIEETKSQSYSVTDNYVEEEAASCPEGDQNCIDLIKDEFIIEGGRFIRTSINDVPQMEAITNKYMPGSIYENPSSGSSHIEDKGQLKDFTIETVKYTSDGLNGFDHEEPVTDPKLLHGEQLIEFTGKVYESLPHHNDIALHGSPIPRRRFSRSYPLNTTTTLEGTSQKPSAVETIMSLFRNIFDSIKSSSITRRSVNSALEFSESTTRPGNSFSLPQMTWEFEAPGQGTVMRMLGQKNSFKTLAQTKQEVSSSSSESRSSSFNNNSQIIPHILKTQVDGTYVVSGHKANVPKGIEHYIKYVPVALAVFGVLFVFILFNKINPFGTFSSKKKKGKSDEEGMM
PB.453.23	rings_PB.866.54	NA	NA	NA	NA	NA	44	0	0	0	0	0	44	rings	rings_PB.866.54	PB.866.54	Pf3D7_04_v3	-	2099	2	NIC	PF3D7_0402200	novel	6660	4	NA	NA	1042	-3522	intron_retention	FALSE	canonical	FALSE	coding	285	858	540	1397	132887	131936	FALSE	70	AAAAAAATGTAAAATATATA	2188	FALSE	MEAITNKYMPGSIYENPSSGSSHIEDKGQLKDFTIETVKYTSDGLNGFDHEEPVTDPKLLHGEQLIEFTGKVYESLPHHNDIALHGSPIPRRRFSRSYPLNTTTTLEGTSQKPSAVETIMSLFRNIFDSIKSSSITRRSVNSALEFSESTTRPGNSFSLPQMTWEFEAPGQGTVMRMLGQKNSFKTLAQTKQEVSSSSSESRSSSFNNNSQIIPHILKTQVDGTYVVSGHKANVPKGIEHYIKYVPVALAVFGVLFVFILFNKINPFGTFSSKKKKGKSDEEGMM
PB.453.24	NA	NA	schizonts_PB.923.58	NA	NA	NA	0	0	32	0	0	0	32	schizonts	schizonts_PB.923.58	PB.923.58	Pf3D7_04_v3	-	2093	2	NIC	PF3D7_0402200	novel	6660	4	NA	NA	981	-3589	intron_retention	FALSE	canonical	FALSE	coding	285	858	601	1458	132887	131936	FALSE	80	AAAAATAAAGAAAATAACAA	2127	FALSE	MEAITNKYMPGSIYENPSSGSSHIEDKGQLKDFTIETVKYTSDGLNGFDHEEPVTDPKLLHGEQLIEFTGKVYESLPHHNDIALHGSPIPRRRFSRSYPLNTTTTLEGTSQKPSAVETIMSLFRNIFDSIKSSSITRRSVNSALEFSESTTRPGNSFSLPQMTWEFEAPGQGTVMRMLGQKNSFKTLAQTKQEVSSSSSESRSSSFNNNSQIIPHILKTQVDGTYVVSGHKANVPKGIEHYIKYVPVALAVFGVLFVFILFNKINPFGTFSSKKKKGKSDEEGMM
PB.453.25	rings_PB.866.55	NA	NA	NA	NA	NA	20	0	0	0	0	0	20	rings	rings_PB.866.55	PB.866.55	Pf3D7_04_v3	-	1799	2	NIC	PF3D7_0402200	novel	6660	4	NA	NA	1238	-3626	intron_retention	FALSE	canonical	FALSE	coding	285	858	344	1201	132887	131936	FALSE	70	AAAAAAATATGATAAAAATT	2384	FALSE	MEAITNKYMPGSIYENPSSGSSHIEDKGQLKDFTIETVKYTSDGLNGFDHEEPVTDPKLLHGEQLIEFTGKVYESLPHHNDIALHGSPIPRRRFSRSYPLNTTTTLEGTSQKPSAVETIMSLFRNIFDSIKSSSITRRSVNSALEFSESTTRPGNSFSLPQMTWEFEAPGQGTVMRMLGQKNSFKTLAQTKQEVSSSSSESRSSSFNNNSQIIPHILKTQVDGTYVVSGHKANVPKGIEHYIKYVPVALAVFGVLFVFILFNKINPFGTFSSKKKKGKSDEEGMM
PB.453.26	rings_PB.866.56	NA	schizonts_PB.923.60	NA	NA	NA	15	0	11	0	0	0	26	rings	rings_PB.866.56	PB.866.56	Pf3D7_04_v3	-	1923	2	NIC	PF3D7_0402200	novel	6660	4	NA	NA	1013	-3727	intron_retention	FALSE	canonical	FALSE	coding	285	858	569	1426	132887	131936	FALSE	60	ATTGAAAAAAATAGATATAT	2159	FALSE	MEAITNKYMPGSIYENPSSGSSHIEDKGQLKDFTIETVKYTSDGLNGFDHEEPVTDPKLLHGEQLIEFTGKVYESLPHHNDIALHGSPIPRRRFSRSYPLNTTTTLEGTSQKPSAVETIMSLFRNIFDSIKSSSITRRSVNSALEFSESTTRPGNSFSLPQMTWEFEAPGQGTVMRMLGQKNSFKTLAQTKQEVSSSSSESRSSSFNNNSQIIPHILKTQVDGTYVVSGHKANVPKGIEHYIKYVPVALAVFGVLFVFILFNKINPFGTFSSKKKKGKSDEEGMM
PB.453.27	rings_PB.866.57	NA	NA	NA	NA	NA	12	0	0	0	0	0	12	rings	rings_PB.866.57	PB.866.57	Pf3D7_04_v3	-	1706	2	NIC	PF3D7_0402200	novel	6660	4	NA	NA	1113	-3844	intron_retention	FALSE	canonical	FALSE	coding	285	858	469	1326	132887	131936	FALSE	55	AAAGAAAGGAAAATTGATGG	2259	FALSE	MEAITNKYMPGSIYENPSSGSSHIEDKGQLKDFTIETVKYTSDGLNGFDHEEPVTDPKLLHGEQLIEFTGKVYESLPHHNDIALHGSPIPRRRFSRSYPLNTTTTLEGTSQKPSAVETIMSLFRNIFDSIKSSSITRRSVNSALEFSESTTRPGNSFSLPQMTWEFEAPGQGTVMRMLGQKNSFKTLAQTKQEVSSSSSESRSSSFNNNSQIIPHILKTQVDGTYVVSGHKANVPKGIEHYIKYVPVALAVFGVLFVFILFNKINPFGTFSSKKKKGKSDEEGMM
PB.453.28	rings_PB.866.58	NA	NA	NA	NA	NA	26	0	0	0	0	0	26	rings	rings_PB.866.58	PB.866.58	Pf3D7_04_v3	-	2030	2	NIC	PF3D7_0402200	novel	6660	4	NA	NA	657	-3976	intron_retention	FALSE	canonical	FALSE	coding	285	858	925	1782	132887	131936	FALSE	55	GATAATGTAAAGAAAGATAG	1803	FALSE	MEAITNKYMPGSIYENPSSGSSHIEDKGQLKDFTIETVKYTSDGLNGFDHEEPVTDPKLLHGEQLIEFTGKVYESLPHHNDIALHGSPIPRRRFSRSYPLNTTTTLEGTSQKPSAVETIMSLFRNIFDSIKSSSITRRSVNSALEFSESTTRPGNSFSLPQMTWEFEAPGQGTVMRMLGQKNSFKTLAQTKQEVSSSSSESRSSSFNNNSQIIPHILKTQVDGTYVVSGHKANVPKGIEHYIKYVPVALAVFGVLFVFILFNKINPFGTFSSKKKKGKSDEEGMM
PB.453.29	NA	NA	schizonts_PB.923.65	NA	NA	NA	0	0	45	0	0	0	45	schizonts	schizonts_PB.923.65	PB.923.65	Pf3D7_04_v3	-	2195	2	NIC	PF3D7_0402200	novel	6660	4	NA	NA	447	-4021	intron_retention	FALSE	canonical	FALSE	coding	651	1956	37	1992	133985	131936	FALSE	85	AATAAAAAGAAAATAAAAAA	1593	FALSE	MNKLDISKIKQYLEKSKFKCDINDLDNLDTFFSHVNPKDMKGSEEDPRNPQEEEHKRDEYQVLNSTVEEGDEYVDRINILSTETGEATPNIQEEPLRVTPHGGDNHVKTPPTIVKTEVGNDNRENVVSTAGKRLNRGKPNKDGVPHTSRFKTPKVSAPAGGKKSKNARDSTEPKHHKEKGKYDRIKKTSEQINKYAHPNNKYTIFQCTDLDCKWLKPKHIKYPYEGYDIVDNDKLVDTGKGDYEDHHTYCSGDECAFGNAVGGQFDESRSQGKQRRKKGKGKGRKKGHNKLEGKSSPNVEGTHSYITNGGNIEETKSQSYSVTDNYVEEEAASCPEGDQNCIDLIKDEFIIEGGRFIRTSINDVPQMEAITNKYMPGSIYENPSSGSSHIEDKGQLKDFTIETVKYTSDGLNGFDHEEPVTDPKLLHGEQLIEFTGKVYESLPHHNDIALHGSPIPRRRFSRSYPLNTTTTLEGTSQKPSAVETIMSLFRNIFDSIKSSSITRRSVNSALEFSESTTRPGNSFSLPQMTWEFEAPGQGTVMRMLGQKNSFKTLAQTKQEVSSSSSESRSSSFNNNSQIIPHILKTQVDGTYVVSGHKANVPKGIEHYIKYVPVALAVFGVLFVFILFNKINPFGTFSSKKKKGKSDEEGMM
PB.453.30	rings_PB.866.60	NA	NA	NA	NA	NA	19	0	0	0	0	0	19	rings	rings_PB.866.60	PB.866.60	Pf3D7_04_v3	-	1732	2	NIC	PF3D7_0402200	novel	6660	4	NA	NA	854	-4077	intron_retention	FALSE	canonical	FALSE	coding	285	858	728	1585	132887	131936	FALSE	55	AAAAGGAATATCCACTAATA	2000	FALSE	MEAITNKYMPGSIYENPSSGSSHIEDKGQLKDFTIETVKYTSDGLNGFDHEEPVTDPKLLHGEQLIEFTGKVYESLPHHNDIALHGSPIPRRRFSRSYPLNTTTTLEGTSQKPSAVETIMSLFRNIFDSIKSSSITRRSVNSALEFSESTTRPGNSFSLPQMTWEFEAPGQGTVMRMLGQKNSFKTLAQTKQEVSSSSSESRSSSFNNNSQIIPHILKTQVDGTYVVSGHKANVPKGIEHYIKYVPVALAVFGVLFVFILFNKINPFGTFSSKKKKGKSDEEGMM
PB.453.31	NA	NA	schizonts_PB.923.67	NA	NA	NA	0	0	14	0	0	0	14	schizonts	schizonts_PB.923.67	PB.923.67	Pf3D7_04_v3	-	2430	2	NIC	PF3D7_0402200	novel	6660	4	NA	NA	111	-4122	intron_retention	FALSE	canonical	FALSE	coding	752	2259	70	2328	134288	131936	FALSE	70	ATAATATTGAAAAAAAAGAA	1257	FALSE	MKDEFLTSSLIRLPKKLRKQLWESEVDENLPNLMATTTHNKCLRTEHNYDKKYRDVIKILEDYCEDRATKLRDLKAIKYAEQDCINFNTWVSSWDYEIKRQMNKLDISKIKQYLEKSKFKCDINDLDNLDTFFSHVNPKDMKGSEEDPRNPQEEEHKRDEYQVLNSTVEEGDEYVDRINILSTETGEATPNIQEEPLRVTPHGGDNHVKTPPTIVKTEVGNDNRENVVSTAGKRLNRGKPNKDGVPHTSRFKTPKVSAPAGGKKSKNARDSTEPKHHKEKGKYDRIKKTSEQINKYAHPNNKYTIFQCTDLDCKWLKPKHIKYPYEGYDIVDNDKLVDTGKGDYEDHHTYCSGDECAFGNAVGGQFDESRSQGKQRRKKGKGKGRKKGHNKLEGKSSPNVEGTHSYITNGGNIEETKSQSYSVTDNYVEEEAASCPEGDQNCIDLIKDEFIIEGGRFIRTSINDVPQMEAITNKYMPGSIYENPSSGSSHIEDKGQLKDFTIETVKYTSDGLNGFDHEEPVTDPKLLHGEQLIEFTGKVYESLPHHNDIALHGSPIPRRRFSRSYPLNTTTTLEGTSQKPSAVETIMSLFRNIFDSIKSSSITRRSVNSALEFSESTTRPGNSFSLPQMTWEFEAPGQGTVMRMLGQKNSFKTLAQTKQEVSSSSSESRSSSFNNNSQIIPHILKTQVDGTYVVSGHKANVPKGIEHYIKYVPVALAVFGVLFVFILFNKINPFGTFSSKKKKGKSDEEGMM
PB.453.32	rings_PB.866.61	NA	NA	NA	NA	NA	41	0	0	0	0	0	41	rings	rings_PB.866.61	PB.866.61	Pf3D7_04_v3	-	2577	2	NIC	PF3D7_0402200	novel	6660	4	NA	NA	-103	-4189	intron_retention	FALSE	canonical	FALSE	coding	812	2439	104	2542	134468	131936	FALSE	50	AATTTAATGCAGCATTAAAA	1043	FALSE	MHFVVELDNTGDDFNDKAISIERFRNVFEVYVEDKIDELDTKPSEILNKECRHFNYFIDDMKDEFLTSSLIRLPKKLRKQLWESEVDENLPNLMATTTHNKCLRTEHNYDKKYRDVIKILEDYCEDRATKLRDLKAIKYAEQDCINFNTWVSSWDYEIKRQMNKLDISKIKQYLEKSKFKCDINDLDNLDTFFSHVNPKDMKGSEEDPRNPQEEEHKRDEYQVLNSTVEEGDEYVDRINILSTETGEATPNIQEEPLRVTPHGGDNHVKTPPTIVKTEVGNDNRENVVSTAGKRLNRGKPNKDGVPHTSRFKTPKVSAPAGGKKSKNARDSTEPKHHKEKGKYDRIKKTSEQINKYAHPNNKYTIFQCTDLDCKWLKPKHIKYPYEGYDIVDNDKLVDTGKGDYEDHHTYCSGDECAFGNAVGGQFDESRSQGKQRRKKGKGKGRKKGHNKLEGKSSPNVEGTHSYITNGGNIEETKSQSYSVTDNYVEEEAASCPEGDQNCIDLIKDEFIIEGGRFIRTSINDVPQMEAITNKYMPGSIYENPSSGSSHIEDKGQLKDFTIETVKYTSDGLNGFDHEEPVTDPKLLHGEQLIEFTGKVYESLPHHNDIALHGSPIPRRRFSRSYPLNTTTTLEGTSQKPSAVETIMSLFRNIFDSIKSSSITRRSVNSALEFSESTTRPGNSFSLPQMTWEFEAPGQGTVMRMLGQKNSFKTLAQTKQEVSSSSSESRSSSFNNNSQIIPHILKTQVDGTYVVSGHKANVPKGIEHYIKYVPVALAVFGVLFVFILFNKINPFGTFSSKKKKGKSDEEGMM
PB.453.33	NA	NA	schizonts_PB.923.68	NA	NA	NA	0	0	20	0	0	0	20	schizonts	schizonts_PB.923.68	PB.923.68	Pf3D7_04_v3	-	2535	2	NIC	PF3D7_0402200	novel	6660	4	NA	NA	-97	-4225	intron_retention	FALSE	canonical	FALSE	coding	812	2436	98	2533	134468	131939	FALSE	60	AAAATATTAAAAAGGGAAGG	-97	TRUE	MHFVVELDNTGDDFNDKAISIERFRNVFEVYVEDKIDELDTKPSEILNKECRHFNYFIDDMKDEFLTSSLIRLPKKLRKQLWESEVDENLPNLMATTTHNKCLRTEHNYDKKYRDVIKILEDYCEDRATKLRDLKAIKYAEQDCINFNTWVSSWDYEIKRQMNKLDISKIKQYLEKSKFKCDINDLDNLDTFFSHVNPKDMKGSEEDPRNPQEEEHKRDEYQVLNSTVEEGDEYVDRINILSTETGEATPNIQEEPLRVTPHGGDNHVKTPPTIVKTEVGNDNRENVVSTAGKRLNRGKPNKDGVPHTSRFKTPKVSAPAGGKKSKNARDSTEPKHHKEKGKYDRIKKTSEQINKYAHPNNKYTIFQCTDLDCKWLKPKHIKYPYEGYDIVDNDKLVDTGKGDYEDHHTYCSGDECAFGNAVGGQFDESRSQGKQRRKKGKGKGRKKGHNKLEGKSSPNVEGTHSYITNGGNIEETKSQSYSVTDNYVEEEAASCPEGDQNCIDLIKDEFIIEGGRFIRTSINDVPQMEAITNKYMPGSIYENPSSGSSHIEDKGQLKDFTIETVKYTSDGLNGFDHEEPVTDPKLLHGEQLIEFTGKVYESLPHHNDIALHGSPIPRRRFSRSYPLNTTTTLEGTSQKPSAVETIMSLFRNIFDSIKSSSITRRSVNSALEFSESTTRPGNSFSLPQMTWEFEAPGQGTVMRMLGQKNSFKTLAQTKQEVSSSSSESRSSSFNNNSQIIPHILKTQVDGTYVVSGHKANVPKGIEHYIKYVPVALAVFGVLFVFILFNKINPFGTFSSKKKKGKSDEEGMM
PB.453.34	rings_PB.866.65	NA	schizonts_PB.923.72	NA	NA	NA	38	0	27	0	0	0	65	rings	rings_PB.866.65	PB.866.65	Pf3D7_04_v3	-	1427	1	Genic	PF3D7_0402200	novel	NA	NA	NA	NA	-117	-5447	mono-exon	FALSE	NA	NA	coding	436	1308	118	1425	134468	133161	NA	65	AAAAAAAGGGAAAGGAAAGG	1029	FALSE	MHFVVELDNTGDDFNDKAISIERFRNVFEVYVEDKIDELDTKPSEILNKECRHFNYFIDDMKDEFLTSSLIRLPKKLRKQLWESEVDENLPNLMATTTHNKCLRTEHNYDKKYRDVIKILEDYCEDRATKLRDLKAIKYAEQDCINFNTWVSSWDYEIKRQMNKLDISKIKQYLEKSKFKCDINDLDNLDTFFSHVNPKDMKGSEEDPRNPQEEEHKRDEYQVLNSTVEEGDEYVDRINILSTETGEATPNIQEEPLRVTPHGGDNHVKTPPTIVKTEVGNDNRENVVSTAGKRLNRGKPNKDGVPHTSRFKTPKVSAPAGGKKSKNARDSTEPKHHKEKGKYDRIKKTSEQINKYAHPNNKYTIFQCTDLDCKWLKPKHIKYPYEGYDIVDNDKLVDTGKGDYEDHHTYCSGDECAFGNAVGGQFDESRSQGKQR
PB.453.35	rings_PB.866.66	NA	schizonts_PB.923.73	NA	NA	NA	13	0	20	0	0	0	33	schizonts	schizonts_PB.923.73	PB.923.73	Pf3D7_04_v3	-	1223	1	Genic	PF3D7_0402200	novel	NA	NA	NA	NA	-185	-5719	mono-exon	FALSE	NA	NA	coding	346	1038	186	1223	134468	133431	NA	70	AAAAAAACAAGCGAACAAAT	961	FALSE	MHFVVELDNTGDDFNDKAISIERFRNVFEVYVEDKIDELDTKPSEILNKECRHFNYFIDDMKDEFLTSSLIRLPKKLRKQLWESEVDENLPNLMATTTHNKCLRTEHNYDKKYRDVIKILEDYCEDRATKLRDLKAIKYAEQDCINFNTWVSSWDYEIKRQMNKLDISKIKQYLEKSKFKCDINDLDNLDTFFSHVNPKDMKGSEEDPRNPQEEEHKRDEYQVLNSTVEEGDEYVDRINILSTETGEATPNIQEEPLRVTPHGGDNHVKTPPTIVKTEVGNDNRENVVSTAGKRLNRGKPNKDGVPHTSRFKTPKVSAPAGGKKSKNARDSTEPKHHKEKGKYDRI
PB.454.1	rings_PB.866.74	NA	NA	NA	NA	NA	10	0	0	0	0	0	10	rings	rings_PB.866.74	PB.866.74	Pf3D7_04_v3	-	622	1	Intergenic	novelGene_3	novel	NA	NA	NA	NA	NA	NA	mono-exon	FALSE	NA	NA	non_coding	NA	NA	NA	NA	NA	NA	NA	80	AAATAAAACAAAATAAAACA	NA	FALSE	NA
PB.455.1	NA	trophs_PB.1026.1	NA	NA	NA	NA	0	16	0	0	0	0	16	trophs	trophs_PB.1026.1	PB.1026.1	Pf3D7_04_v3	-	1051	2	FSM	PF3D7_0402400	PF3D7_0402400.1	2353	2	325	977	325	-977	alternative_3end5end	FALSE	canonical	FALSE	coding	189	567	484	1050	148380	147688	FALSE	65	TAAAACCAAAAAGTATAGAA	325	FALSE	MIYIRKDKLRFCFSFYFYVQLFIIYLFIWTENKYNEYGGDKNLNGKLDFKRSQRLKEYRILVEFSNSYYYDEPKVRIINYDDDKNEEYPSRYNNKNLEESFEKYVDNYEYNVRDHISENVKLGNDSIGDNISIVDFNGENNVEVTFPDDNINEKNRNNDKLDELKSYINTNDDENQKKLWNEYINNIDY
PB.456.1	NA	trophs_PB.1035.5	NA	NA	NA	NA	0	17	0	0	0	0	17	trophs	trophs_PB.1035.5	PB.1035.5	Pf3D7_04_v3	-	724	4	ISM	PF3D7_0403300	PF3D7_0403300.1	801	5	-42	311	-42	-311	5prime_fragment	FALSE	canonical	FALSE	coding	138	417	300	716	181551	180664	FALSE	80	AAAGCAAATTAAAAAAAAAA	-42	TRUE	MELKKYIGFFLFIFLICPIKTFILKNNNNLSPYIIYLRHKNKNRLNVKINDIINFKDKNELRKEIITHSKKLCLHLNEEQLRNIENNLYEFFNNLKLRNINIDLDEKKIKENKENIKSLPLVEHEKIQEKVNLFIYEF
PB.457.1	NA	NA	NA	NA	females_PB.1066.1	NA	0	0	0	0	12	0	12	females	females_PB.1066.1	PB.1066.1	Pf3D7_04_v3	-	2271	1	NIC	PF3D7_0403600	novel	3435	2	NA	NA	2065	-155	mono-exon	FALSE	NA	NA	coding	637	1914	352	2265	199759	197846	NA	100	AAAAAAAAAAAAAAAAAAAA	9483	FALSE	MSQSDYLNIKKSKLINYLNFFMRVCCSKSSYIKFVNHYFNIIYSNNINILFKYECILQKFGEYNEKNLTAQDYYNGYVNLNKVPLFLSERHSSFYGKLSDINSKQEHLRSSTNFEKNILSFLSAYDNLTINFFNHIFSKLNNGEMNMDNSNVEGMINNFLYKKKLLKENVFNLLLKLSKSYEVKYSEVINDIQNGEHIKEKNEERILDLLNHKEVIKSSNDSTMDKDHVDNKDVNNEKTLDSSNEPVQSNVSNNIYDDNNKNDDNNKNDDNNKNDDDNNNNNNNNNNNNNNNNNNSSSIAGCHVDSLNEPKMSSDNLKDTCNIHDTNEIPEVDKEKDSDGIYNLCHINENNINNSSFHHMESNNNDNNEMTTTSATTVTTITTATTATTMCPNAMICSNSELNNSCNNMKSSEVSILEDIKDKLNEEINMYDNIYNVQIVEDYDYMNVPNNEDEQKDIYNDNIYNIENVNNMYNDYNDYNDYNNYNNYNNHNYNHNNNIIENMYTFLKNNNFIPNDNIYTDFFENGNDVFLNKIKKNDKDAYFKLIEKFDRMYSIINDFKSNIKPYSSNESDMNNMHEYIQKKKKKKIFNNNDYIFKMGPSETSKKNLRNNSLTKNEGLKRSKRNLKKNDIAKRKAK
PB.457.2	NA	trophs_PB.1038.4	NA	NA	NA	NA	0	18	0	0	0	0	18	trophs	trophs_PB.1038.4	PB.1038.4	Pf3D7_04_v3	-	2074	2	FSM	PF3D7_0403600	PF3D7_0403600.1	3435	2	1098	263	1098	-263	alternative_3end5end	FALSE	canonical	FALSE	coding	636	1908	167	2074	200911	197948	FALSE	75	AAAAAAAATCTAAGAAATAA	8516	FALSE	MLDSLNYWYGSSFSKENILKKNKNSLSGDKKGMSQSDYLNIKKSKLINYLNFFMRVCCSKSSYIKFVNHYFNIIYSNNINILFKYECILQKFGEYNEKNLTAQDYYNGYVNLNKVPLFLSERHSSFYGKLSDINSKQEHLRSSTNFEKNILSFLSAYDNLTINFFNHIFSKLNNGEMNMDNSNVEGMINNFLYKKKLLKENVFNLLLKLSKSYEVKYSEVINDIQNGEHIKEKNEERILDLLNHKEVIKSSNDSTMDKDHVDNKDVNNEKTLDSSNEPVQSNVSNNIYDDNNKNDDNNKNDDNNKNDDDNNNNNNNNNNNNNNNNNNSSSIAGCHVDSLNEPKMSSDNLKDTCNIHDTNEIPEVDKEKDSDGIYNLCHINENNINNSSFHHMESNNNDNNEMTTTSATTVTTITTATTATTMCPNAMICSNSELNNSCNNMKSSEVSILEDIKDKLNEEINMYDNIYNVQIVEDYDYMNVPNNEDEQKDIYNDNIYNIENVNNMYNDYNDYNDYNNYNNYNNHNYNHNNNIIENMYTFLKNNNFIPNDNIYTDFFENGNDVFLNKIKKNDKDAYFKLIEKFDRMYSIINDFKSNIKPYSSNESDMNNMHEYIQKKKKKKIFNNNDYIFKMGPSETS
PB.457.3	NA	NA	NA	NA	females_PB.1066.10	NA	0	0	0	0	12	0	12	females	females_PB.1066.10	PB.1066.10	Pf3D7_04_v3	-	1390	1	NIC	PF3D7_0403600	novel	3435	2	NA	NA	1857	-1244	mono-exon	FALSE	NA	NA	coding	277	831	560	1390	199759	198929	NA	70	AATAACAATAATAATAATAA	9275	FALSE	MSQSDYLNIKKSKLINYLNFFMRVCCSKSSYIKFVNHYFNIIYSNNINILFKYECILQKFGEYNEKNLTAQDYYNGYVNLNKVPLFLSERHSSFYGKLSDINSKQEHLRSSTNFEKNILSFLSAYDNLTINFFNHIFSKLNNGEMNMDNSNVEGMINNFLYKKKLLKENVFNLLLKLSKSYEVKYSEVINDIQNGEHIKEKNEERILDLLNHKEVIKSSNDSTMDKDHVDNKDVNNEKTLDSSNEPVQSNVSNNIYDDNNKNDDNNKNDDNNKNDDD
PB.458.1	NA	NA	NA	NA	NA	males_PB.1044.1	0	0	0	0	0	19	19	males	males_PB.1044.1	PB.1044.1	Pf3D7_04_v3	-	823	2	ISM	PF3D7_0403700	PF3D7_0403700.1	3140	6	2668	342	2668	-342	3prime_fragment	FALSE	canonical	FALSE	coding	131	396	73	468	206623	206228	FALSE	25	TATATATGTTATGTGTATGG	-27	TRUE	MKILEKALEWKKKMEDMKKKKEDHKKEVNDDNVDGDDNDDSEDNDGSEDNDDSKDNDDSEDNDDSKDNDDSEDNDDSEDNDGSENNDDSEDNEGSKDNDGSKDNDGSEDNDDSKDNDGSEDNDGSDDDEGK
PB.458.2	NA	trophs_PB.1042.3	NA	NA	females_PB.1071.2	NA	0	22	0	0	14	0	36	trophs	trophs_PB.1042.3	PB.1042.3	Pf3D7_04_v3	-	2351	6	FSM	PF3D7_0403700	PF3D7_0403700.1	3140	6	90	699	90	-699	alternative_3end5end	FALSE	canonical	FALSE	coding	780	2340	11	2350	209394	206231	FALSE	90	AAAAAAAAAAAAAAAACACA	90	TRUE	MNFNSKKLQVKNKNAAEVQITAEQLINEALELEEVEHKVNYNLIDEEELNEYRINKRKEYEDKIRKRRYMISTYIKYGLWEIKQKDIERCRSIFERALNIDYTNKNLWLKYIEVELINKNINSARNLLERVVLLLPLENIFWKKYAHLEEILNNYVNARNIYERWIKFKIDESSFLCYIYFEERCNEINKCREIFERLIVSIPKLECFYKFIKFEKKYKNIVRARAAYEKCIELLPSCYIDENFYIHFCNFEEEQNEYERCKKIYIEALKILPKNKSELLYKNFLQFQKKYANKDELHESLLIKERIFYEDELKKNKNDYDIWFNYIKLEESNINNINKEKCIIRIRDLYERAISIIPIISSKKFWKRYIYLWINYSIFEELYAQNIQRARDVYNNIIKILSSYEFTFKKIFILYATFELRQLNVNKARSIFNNALQTIPNEKIFEKFCEFELKLGNIRECRNVYAKYVEAFPFNSKAWISMINFELSLDEVERARQIAEIAINLDDMKLPELIWKNYIDMEINLQEYDNARKLYDRLLNITQHYKVYKSYAEFTYIYLDDIEMCRKILEEGIEFCKKNELINERCILLNFLCDIEKDYGDKEIIDKTLKRLPKKVKKRKIIKNNDNDDEIIEEYITYVFPDDGNQSQNMKILEKALEWKKKMEDMKKKKEDHKKEVNDDNVDGDDNDDSEDNDGSEDNDDSKDNDDSEDNDDSKDNDDSEDNDDSEDNDGSENNDDSEDNEGSKDNDGSKDNDGSEDNDDSKDNDGSEDNDGSDDDEGK
PB.458.3	NA	NA	NA	NA	NA	males_PB.1044.7	0	0	0	0	0	25	25	males	males_PB.1044.7	PB.1044.7	Pf3D7_04_v3	-	785	1	NIC	PF3D7_0403700	novel	3140	6	NA	NA	2476	-703	mono-exon_by_intron_retention	FALSE	NA	NA	coding	130	390	396	785	206623	206234	NA	95	AAATAAAAAAAAAAAAAAAA	9613	FALSE	MKILEKALEWKKKMEDMKKKKEDHKKEVNDDNVDGDDNDDSEDNDGSEDNDDSKDNDDSEDNDDSKDNDDSEDNDDSEDNDGSENNDDSEDNEGSKDNDGSKDNDGSEDNDDSKDNDGSEDNDGSDDDEG
PB.458.4	NA	trophs_PB.1042.6	schizonts_PB.937.9	NA	females_PB.1071.4	males_PB.1044.15	0	49	14	0	10	17	90	trophs	trophs_PB.1042.6	PB.1042.6	Pf3D7_04_v3	-	2199	6	FSM	PF3D7_0403700	PF3D7_0403700.1	3140	6	-101	1042	-101	-1042	alternative_3end5end	FALSE	canonical	FALSE	coding	666	1998	202	2199	209394	206573	FALSE	80	AAAAAAAAAAAAGAAGACCA	-2	TRUE	MNFNSKKLQVKNKNAAEVQITAEQLINEALELEEVEHKVNYNLIDEEELNEYRINKRKEYEDKIRKRRYMISTYIKYGLWEIKQKDIERCRSIFERALNIDYTNKNLWLKYIEVELINKNINSARNLLERVVLLLPLENIFWKKYAHLEEILNNYVNARNIYERWIKFKIDESSFLCYIYFEERCNEINKCREIFERLIVSIPKLECFYKFIKFEKKYKNIVRARAAYEKCIELLPSCYIDENFYIHFCNFEEEQNEYERCKKIYIEALKILPKNKSELLYKNFLQFQKKYANKDELHESLLIKERIFYEDELKKNKNDYDIWFNYIKLEESNINNINKEKCIIRIRDLYERAISIIPIISSKKFWKRYIYLWINYSIFEELYAQNIQRARDVYNNIIKILSSYEFTFKKIFILYATFELRQLNVNKARSIFNNALQTIPNEKIFEKFCEFELKLGNIRECRNVYAKYVEAFPFNSKAWISMINFELSLDEVERARQIAEIAINLDDMKLPELIWKNYIDMEINLQEYDNARKLYDRLLNITQHYKVYKSYAEFTYIYLDDIEMCRKILEEGIEFCKKNELINERCILLNFLCDIEKDYGDKEIIDKTLKRLPKKVKKRKIIKNNDNDDEIIEEYITYVFPDDGNQSQNMKILEKALEWKKKMEDM
PB.458.5	rings_PB.880.5	trophs_PB.1042.8	schizonts_PB.937.11	earlygams_PB.902.4	females_PB.1071.8	males_PB.1044.19	12	65	18	11	11	15	132	trophs	trophs_PB.1042.8	PB.1042.8	Pf3D7_04_v3	-	1938	5	ISM	PF3D7_0403700	PF3D7_0403700.1	3140	6	11	1322	11	-1322	5prime_fragment	FALSE	canonical	FALSE	coding	616	1848	90	1937	209394	206854	FALSE	75	AAAAAAGAAAAATTATTAAA	11	TRUE	MNFNSKKLQVKNKNAAEVQITAEQLINEALELEEVEHKVNYNLIDEEELNEYRINKRKEYEDKIRKRRYMISTYIKYGLWEIKQKDIERCRSIFERALNIDYTNKNLWLKYIEVELINKNINSARNLLERVVLLLPLENIFWKKYAHLEEILNNYVNARNIYERWIKFKIDESSFLCYIYFEERCNEINKCREIFERLIVSIPKLECFYKFIKFEKKYKNIVRARAAYEKCIELLPSCYIDENFYIHFCNFEEEQNEYERCKKIYIEALKILPKNKSELLYKNFLQFQKKYANKDELHESLLIKERIFYEDELKKNKNDYDIWFNYIKLEESNINNINKEKCIIRIRDLYERAISIIPIISSKKFWKRYIYLWINYSIFEELYAQNIQRARDVYNNIIKILSSYEFTFKKIFILYATFELRQLNVNKARSIFNNALQTIPNEKIFEKFCEFELKLGNIRECRNVYAKYVEAFPFNSKAWISMINFELSLDEVERARQIAEIAINLDDMKLPELIWKNYIDMEINLQEYDNARKLYDRLLNITQHYKVYKSYAEFTYIYLDDIEMCRKILEEGIEFCKKNELINERCILLNFLCDIEKDYGDKEIIDKTLKRLPKKV
PB.458.6	NA	trophs_PB.1042.15	NA	NA	NA	NA	0	26	0	0	0	0	26	trophs	trophs_PB.1042.15	PB.1042.15	Pf3D7_04_v3	-	1421	2	ISM	PF3D7_0403700	PF3D7_0403700.1	3140	6	-383	2767	-383	-2767	5prime_fragment	FALSE	canonical	FALSE	coding	312	936	484	1419	209394	208300	FALSE	70	AAAAAAAAATAAGAATGATT	6754	FALSE	MNFNSKKLQVKNKNAAEVQITAEQLINEALELEEVEHKVNYNLIDEEELNEYRINKRKEYEDKIRKRRYMISTYIKYGLWEIKQKDIERCRSIFERALNIDYTNKNLWLKYIEVELINKNINSARNLLERVVLLLPLENIFWKKYAHLEEILNNYVNARNIYERWIKFKIDESSFLCYIYFEERCNEINKCREIFERLIVSIPKLECFYKFIKFEKKYKNIVRARAAYEKCIELLPSCYIDENFYIHFCNFEEEQNEYERCKKIYIEALKILPKNKSELLYKNFLQFQKKYANKDELHESLLIKERIFYEDE
PB.458.7	NA	trophs_PB.1042.19	NA	NA	NA	NA	0	13	0	0	0	0	13	trophs	trophs_PB.1042.19	PB.1042.19	Pf3D7_04_v3	-	852	2	ISM	PF3D7_0403700	PF3D7_0403700.1	3140	6	-107	3060	-107	-3060	5prime_fragment	FALSE	canonical	FALSE	coding	215	645	208	852	209394	208591	FALSE	70	AAAAAATATAAAAATATAGT	-8	TRUE	MNFNSKKLQVKNKNAAEVQITAEQLINEALELEEVEHKVNYNLIDEEELNEYRINKRKEYEDKIRKRRYMISTYIKYGLWEIKQKDIERCRSIFERALNIDYTNKNLWLKYIEVELINKNINSARNLLERVVLLLPLENIFWKKYAHLEEILNNYVNARNIYERWIKFKIDESSFLCYIYFEERCNEINKCREIFERLIVSIPKLECFYKFIKFE
PB.459.1	NA	NA	NA	NA	NA	males_PB.1049.7	0	0	0	0	0	15	15	males	males_PB.1049.7	PB.1049.7	Pf3D7_04_v3	-	1144	3	Antisense	novelGene_PF3D7_0403900_AS	novel	NA	NA	NA	NA	NA	NA	multi-exon	FALSE	canonical	FALSE	non_coding	NA	NA	NA	NA	NA	NA	NA	50	AAAAGGAGTAACTTATTTAA	5137	FALSE	NA
PB.459.2	NA	NA	NA	NA	NA	males_PB.1049.10	0	0	0	0	0	15	15	males	males_PB.1049.10	PB.1049.10	Pf3D7_04_v3	-	825	5	Antisense	novelGene_PF3D7_0403900_AS	novel	NA	NA	NA	NA	NA	NA	multi-exon	FALSE	canonical	FALSE	non_coding	NA	NA	NA	NA	NA	NA	NA	90	AAAAAAAAAAAAAAAAAATG	5034	FALSE	NA
PB.459.3	NA	NA	NA	NA	NA	males_PB.1049.22	0	0	0	0	0	18	18	males	males_PB.1049.22	PB.1049.22	Pf3D7_04_v3	-	878	3	Antisense	novelGene_PF3D7_0403900_AS	novel	NA	NA	NA	NA	NA	NA	multi-exon	FALSE	canonical	FALSE	non_coding	NA	NA	NA	NA	NA	NA	NA	100	AAAAAAAAAAAAAAAAAAAA	5123	FALSE	NA
PB.459.4	NA	NA	NA	NA	NA	males_PB.1049.29	0	0	0	0	0	59	59	males	males_PB.1049.29	PB.1049.29	Pf3D7_04_v3	-	644	2	Antisense	novelGene_PF3D7_0403900_AS	novel	NA	NA	NA	NA	NA	NA	multi-exon	FALSE	canonical	FALSE	non_coding	NA	NA	NA	NA	NA	NA	NA	100	AAAAAAAAAAAAAAAAAAAA	4884	FALSE	NA
PB.460.1	rings_PB.888.1	NA	schizonts_PB.946.5	NA	females_PB.1079.1	NA	19	0	147	0	266	0	432	females	females_PB.1079.1	PB.1079.1	Pf3D7_04_v3	-	988	2	FSM	PF3D7_0404000	PF3D7_0404000.1	1234	2	-253	499	-253	-499	alternative_3end5end	FALSE	canonical	FALSE	coding	99	300	487	786	224131	223711	FALSE	90	AAAAAAAAAAAAAAAAGGAA	9118	FALSE	MDNKQYEKKKKKRKKSEKEKDKEKEKEASYISDTITFCATFIRDSVVNAGEVLQNNYYPIKESLLNAYDTYFCECTQQNNVRVNGNVPFFTIKSDNSRN
PB.460.2	NA	NA	schizonts_PB.946.6	NA	NA	NA	0	0	18	0	0	0	18	schizonts	schizonts_PB.946.6	PB.946.6	Pf3D7_04_v3	-	983	1	Genic	PF3D7_0404000	novel	NA	NA	NA	NA	-128	-500	mono-exon	FALSE	NA	NA	non_coding	NA	NA	NA	NA	NA	NA	NA	90	AAAAAAAAAAAAAAAAAGGA	-33	TRUE	NA
PB.460.3	NA	NA	schizonts_PB.946.7	NA	females_PB.1079.4	NA	0	0	13	0	30	0	43	females	females_PB.1079.4	PB.1079.4	Pf3D7_04_v3	-	842	2	FSM	PF3D7_0404000	PF3D7_0404000.1	1234	2	-208	600	-208	-600	alternative_3end5end	FALSE	canonical	FALSE	coding	99	300	442	741	224131	223711	FALSE	80	AAAAAACCAAAAAAAAAGTA	9163	FALSE	MDNKQYEKKKKKRKKSEKEKDKEKEKEASYISDTITFCATFIRDSVVNAGEVLQNNYYPIKESLLNAYDTYFCECTQQNNVRVNGNVPFFTIKSDNSRN
PB.460.4	NA	NA	schizonts_PB.946.9	NA	females_PB.1079.7	NA	0	0	11	0	71	0	82	females	females_PB.1079.7	PB.1079.7	Pf3D7_04_v3	-	461	1	Genic	PF3D7_0404000	novel	NA	NA	NA	NA	-265	-1159	mono-exon	FALSE	NA	NA	non_coding	NA	NA	NA	NA	NA	NA	NA	95	AAAAAAAAAAAAAAAAAAAG	9106	FALSE	NA
PB.461.1	NA	trophs_PB.1061.3	schizonts_PB.951.3	NA	NA	NA	0	88	41	0	0	0	129	trophs	trophs_PB.1061.3	PB.1061.3	Pf3D7_04_v3	-	1978	9	FSM	PF3D7_0404300	PF3D7_0404300.1	2615	9	662	-25	662	25	alternative_5end	FALSE	canonical	FALSE	coding	631	1896	34	1929	237013	234014	FALSE	55	ATTGTAAAATAAGAATATAT	7145	FALSE	MKSDVSKTKETDSKIANSKKRNIEKITSPTKIPKTELDSLNQNENTIENKNDYTKDIRTTQHDAIMQEGIEKNEDSCNIIINDKNKMKKKKNGKDRKNSFAEETKKTIQKKSNVKEKKRKKELKKNKKVTSDENVRNAEDEEEEEDEDEEEEEEDEEEEEEEEDEEEEDEEDEEEEDEEDEEEEDEEDEDEEDEEDEDEEDEEDEDEEDEEENDDNGNDDGEENDDNEKDDDDEEKDDEEENDDDEENDDDENDDDVENDDNENDDDEENNDNENDDDVENDDDVENDDDEENDDDEENDDDEENDDDEENDDDVENDDDEENDDDEENDDDEENDDDEENDDDEENDDNEENDDNEENDDNEENDDNENDDDEENDDNDDVNEINSEKNKKSARKSLHLKETPKDENEEEEENLDEGENVDKEKSVENKSEKSDNESIASDASDIKKNDRLFASMNDYNSPNKLFSEQMSKLNIFGNINIDIEKLRKSLNKNKGNIDEKKEVKMTETENAFENEEILYSESSIKISKFIKKNEKYDWSGYLPVKIQIMKNTENKKFRILCFQKGSGRLFLNTDIFDGFKIIPSKNLSALFSGRDICDEKKLNQYIVTFISSSSRDEFVNKIKNITKKDEN
PB.461.2	rings_PB.892.1	NA	schizonts_PB.951.3	earlygams_PB.917.1	NA	males_PB.1057.1	18	0	41	15	0	19	93	schizonts	schizonts_PB.951.3	PB.951.3	Pf3D7_04_v3	-	1721	5	ISM	PF3D7_0404300	PF3D7_0404300.1	2615	9	1476	5	1476	-5	3prime_fragment	FALSE	canonical	FALSE	coding	566	1701	2	1702	236231	234014	FALSE	15	GAATACGTTCCTTTTTTTTT	7959	FALSE	MQEGIEKNEDSCNIIINDKNKMKKKKNGKDRKNSFAEETKKTIQKKSNVKEKKRKKELKKNKKVTSDENVRNAEDEEEEEDEDEEEEEEDEEEEEEEEDEEEEDEEDEEEEDEEDEEEEDEEDEDEEDEEDEDEEDEEDEDEEDEEENDDNGNDDGEENDDNEKDDDDEEKDDEEENDDDEENDDDENDDDVENDDNENDDDEENNDNENDDDVENDDDVENDDDEENDDDEENDDDEENDDDEENDDDVENDDDEENDDDEENDDDEENDDDEENDDDEENDDNEENDDNEENDDNEENDDNENDDDEENDDNDDVNEINSEKNKKSARKSLHLKETPKDENEEEEENLDEGENVDKEKSVENKSEKSDNESIASDASDIKKNDRLFASMNDYNSPNKLFSEQMSKLNIFGNINIDIEKLRKSLNKNKGNIDEKKEVKMTETENAFENEEILYSESSIKISKFIKKNEKYDWSGYLPVKIQIMKNTENKKFRILCFQKGSGRLFLNTDIFDGFKIIPSKNLSALFSGRDICDEKKLNQYIVTFISSSSRDEFVNKIKNITKKDEN
PB.461.3	NA	trophs_PB.1061.15	NA	NA	NA	males_PB.1057.4	0	19	0	0	0	10	29	trophs	trophs_PB.1061.15	PB.1061.15	Pf3D7_04_v3	-	1680	8	ISM	PF3D7_0404300	PF3D7_0404300.1	2615	9	662	396	662	-396	5prime_fragment	FALSE	canonical	FALSE	coding	549	1647	34	1680	237013	234386	FALSE	80	AAAAATACAGAAAATAAAAA	7145	FALSE	MKSDVSKTKETDSKIANSKKRNIEKITSPTKIPKTELDSLNQNENTIENKNDYTKDIRTTQHDAIMQEGIEKNEDSCNIIINDKNKMKKKKNGKDRKNSFAEETKKTIQKKSNVKEKKRKKELKKNKKVTSDENVRNAEDEEEEEDEDEEEEEEDEEEEEEEEDEEEEDEEDEEEEDEEDEEEEDEEDEDEEDEEDEDEEDEEDEDEEDEEENDDNGNDDGEENDDNEKDDDDEEKDDEEENDDDEENDDDENDDDVENDDNENDDDEENNDNENDDDVENDDDVENDDDEENDDDEENDDDEENDDDEENDDDVENDDDEENDDDEENDDDEENDDDEENDDDEENDDNEENDDNEENDDNEENDDNENDDDEENDDNDDVNEINSEKNKKSARKSLHLKETPKDENEEEEENLDEGENVDKEKSVENKSEKSDNESIASDASDIKKNDRLFASMNDYNSPNKLFSEQMSKLNIFGNINIDIEKLRKSLNKNKGNIDEKKEVKMTETENAFENEEILYSESSIKISKFIKKNEKYDWSGYLPVKIQIM
PB.461.4	NA	trophs_PB.1061.20	NA	NA	NA	NA	0	19	0	0	0	0	19	trophs	trophs_PB.1061.20	PB.1061.20	Pf3D7_04_v3	-	1579	7	ISM	PF3D7_0404300	PF3D7_0404300.1	2615	9	653	719	653	-719	5prime_fragment	FALSE	canonical	FALSE	coding	512	1536	43	1578	237013	234710	FALSE	45	GTAAGTATTAAGGACATATA	7136	FALSE	MKSDVSKTKETDSKIANSKKRNIEKITSPTKIPKTELDSLNQNENTIENKNDYTKDIRTTQHDAIMQEGIEKNEDSCNIIINDKNKMKKKKNGKDRKNSFAEETKKTIQKKSNVKEKKRKKELKKNKKVTSDENVRNAEDEEEEEDEDEEEEEEDEEEEEEEEDEEEEDEEDEEEEDEEDEEEEDEEDEDEEDEEDEDEEDEEDEDEEDEEENDDNGNDDGEENDDNEKDDDDEEKDDEEENDDDEENDDDENDDDVENDDNENDDDEENNDNENDDDVENDDDVENDDDEENDDDEENDDDEENDDDEENDDDVENDDDEENDDDEENDDDEENDDDEENDDDEENDDNEENDDNEENDDNEENDDNENDDDEENDDNDDVNEINSEKNKKSARKSLHLKETPKDENEEEEENLDEGENVDKEKSVENKSEKSDNESIASDASDIKKNDRLFASMNDYNSPNKLFSEQMSKLNIFGNINIDIEKLRKSLNKNKGNIDEKKEVKMTETENAF
PB.461.5	NA	trophs_PB.1061.28	NA	NA	NA	males_PB.1057.8	0	56	0	0	0	14	70	trophs	trophs_PB.1061.28	PB.1061.28	Pf3D7_04_v3	-	1470	5	NNC	PF3D7_0404300	novel	2615	9	NA	NA	12	-1155	at_least_one_novel_splicesite	FALSE	canonical	TRUE	coding	362	1086	384	1469	236231	235146	FALSE	65	AAAATAAAAGTGAAAAGAGG	12	TRUE	MQEGIEKNEDSCNIIINDKNKMKKKKNGKDRKNSFAEETKKTIQKKSNVKEKKRKKELKKNKKVTSDENVRNAEDEEEEEDEDEEEEEEDEEEEEEEEDEEEEDEEDEEEEDEEDEEEEDEEDEDEEDEEDEDEEDEEDEDEEDEEENDDNGNDDGEENDDNEKDDDDEEKDDEEENDDDEENDDDENDDDVENDDNENDDDEENNDNENDDDVENDDDVENDDDEENDDDEENDDDEENDDDEENDDDVENDDDEENDDDEENDDDEENDDDEENDDDEENDDNEENDDNEENDDNEENDDNENDDDEENDDNDDVNEINSEKNKKSARKSLHLKETPKDENEEEEENLDEGENVDKEKSV
PB.461.6	NA	NA	schizonts_PB.951.12	earlygams_PB.917.8	NA	males_PB.1057.8	0	0	18	13	0	14	45	schizonts	schizonts_PB.951.12	PB.951.12	Pf3D7_04_v3	-	1525	5	ISM	PF3D7_0404300	PF3D7_0404300.1	2615	9	450	1157	450	-1157	5prime_fragment	FALSE	canonical	FALSE	coding	426	1278	246	1523	237013	235149	FALSE	65	TGAAAATAAAAGTGAAAAGA	6933	FALSE	MKSDVSKTKETDSKIANSKKRNIEKITSPTKIPKTELDSLNQNENTIENKNDYTKDIRTTQHDAIMQEGIEKNEDSCNIIINDKNKMKKKKNGKDRKNSFAEETKKTIQKKSNVKEKKRKKELKKNKKVTSDENVRNAEDEEEEEDEDEEEEEEDEEEEEEEEDEEEEDEEDEEEEDEEDEEEEDEEDEDEEDEEDEDEEDEEDEDEEDEEENDDNGNDDGEENDDNEKDDDDEEKDDEEENDDDEENDDDENDDDVENDDNENDDDEENNDNENDDDVENDDDVENDDDEENDDDEENDDDEENDDDEENDDDVENDDDEENDDDEENDDDEENDDDEENDDDEENDDNEENDDNEENDDNEENDDNENDDDEENDDNDDVNEINSEKNKKSARKSLHLKETPKDENEEEEENLDEGENVDKEKS
PB.461.7	NA	trophs_PB.1061.55	NA	NA	females_PB.1086.10	NA	0	21	0	0	23	0	44	females	females_PB.1086.10	PB.1086.10	Pf3D7_04_v3	-	812	5	ISM	PF3D7_0404300	PF3D7_0404300.1	2615	9	190	2130	190	-2130	5prime_fragment	FALSE	canonical	FALSE	coding	102	306	506	811	237013	236121	FALSE	75	AAACAAAAAAAACAATTCAA	6673	FALSE	MKSDVSKTKETDSKIANSKKRNIEKITSPTKIPKTELDSLNQNENTIENKNDYTKDIRTTQHDAIMQEGIEKNEDSCNIIINDKNKMKKKKNGKDRKNSFAE
PB.462.1	NA	NA	schizonts_PB.959.4	NA	NA	NA	0	0	27	0	0	0	27	schizonts	schizonts_PB.959.4	PB.959.4	Pf3D7_04_v3	-	2214	1	Genic	PF3D7_0404700	novel	NA	NA	NA	NA	1628	3	mono-exon	FALSE	NA	NA	coding	493	1482	220	1701	261935	260454	NA	45	ACATATATTATTATCATAAT	9497	FALSE	MNRNNKYEKRNSLFYKYIDKNIDLKNFDWNNKEDIKMRLGHYIKILDDAIDQKDCGSCYANSASFIINSRVRIKYNYIKNIDSLFFSNEQLILCDIFNQGCNGGYIYLSLKYAYENYLYTQKCFEKYKKKINYNTDDLEIKSSLMSQDDNSLLCDQFDVFKIKNEKKKNNEINIKEQITMNINNDSNKNQEYTNNDHDHLLILSYQIQTDPNKKDDNKKNINIYGLNEDYILIDEQKYNNNHNNNDDDEEYDIFKSNSCDVKINVSKFEYLDIQDEELLKKYIYYNGPVAAAIEPSSEFIGYKKGIILGNFIKMYDGTKNNAYIWNKVDHAVVIVGWGEDTLPNFVKKNKLSKETMEHILTTWKENNKDNGDSNNNGDSNNNGDSNNNGDSNNNGDSNNNGDSNDNGDNKDNGDSNDNGDNNNDNGDNNDNGDNNIINNNNNVIIKYWKVLNSWGTNWGNSGYFYILRNNNSFNIKSYILACDVNLFVKQKET
PB.462.2	NA	NA	schizonts_PB.959.17	NA	NA	NA	0	0	98	0	0	0	98	schizonts	schizonts_PB.959.17	PB.959.17	Pf3D7_04_v3	-	2261	2	NNC	PF3D7_0404700	novel	3694	2	NA	NA	562	-873	at_least_one_novel_splicesite	FALSE	canonical	FALSE	coding	624	1872	390	2261	262688	260817	FALSE	50	AATAATAATGGTGATAGTAA	8431	FALSE	MGVMNKYSLDNNIWDMRYEENIEENIRSDDKNNNIHMIKDEKKSVLNIDEKNREISNNISHIYMIRKNVTFFGLRNNKIKKPKRKKMKDKIIISKGNNNINEIQNDDNYNKIIKEKNFFQLIDYYNDNYISSGRFNIDKFCWYGKKVQEHSEQPTNKIPVQNISPLSVNADEYNKLYDEKKKIINNLQKSQDDQLSHSSDNNNNNDNNDNNDNNDNNDNNDNNDNNNNVQNVVYLRRHKDVFRKYNKGLLLMNRNNKYEKRNSLFYKYIDKNIDLKNFDWNNKEDIKMRLGHYIKILDDAIDQKDCGSCYANSASFIINSRVRIKYNYIKNIDSLFFSNEQLILCDIFNQGCNGGYIYLSLKYAYENYLYTQKCFEKYKKKINYNTDDLEIKSSLMSQDDNSLLCDQFDVFKIKNEKKKNNEINIKEQITMNINNDSNKNQEYTNNDHDHLLILSYQIQTDPNKKDDNKKNINIYGLNEDYILIDEQKYNNNHNNNDDDEEYDIFKSNSCDVKINVSKFEYLDIQDEELLKKYIYYNGPVAAAIEPSSEFIGYKKGIILGNFIKMYDGTKNNAYIWNKVDHAVVIVGWGEDTLPNFVKKNKLSKETMEHILTTWKENNKDNGDS
PB.462.3	NA	NA	schizonts_PB.959.22	NA	NA	NA	0	0	186	0	0	0	186	schizonts	schizonts_PB.959.22	PB.959.22	Pf3D7_04_v3	-	1984	2	FSM	PF3D7_0404700	PF3D7_0404700.1	3694	2	424	1286	424	-1286	alternative_3end5end	FALSE	canonical	FALSE	coding	486	1458	526	1983	262688	261231	FALSE	65	AAAAATATAATAATAATCAT	8293	FALSE	MGVMNKYSLDNNIWDMRYEENIEENIRSDDKNNNIHMIKDEKKSVLNIDEKNREISNNISHIYMIRKNVTFFGLRNNKIKKPKRKKMKDKIIISKGNNNINEIQNDDNYNKIIKEKNFFQLIDYYNDNYISSGRFNIDKFCWYGKKVQEHSEQPTNKIPVQNISPLSVNADEYNKLYDEKKKIINNLQKSQDDQLSHSSDNNNNNDNNDNNDNNDNNDNNDNNDNNNNVQNVVYLRRHKDVFRKYNKGLLLMNRNNKYEKRNSLFYKYIDKNIDLKNFDWNNKEDIKMRLGHYIKILDDAIDQKDCGSCYANSASFIINSRVRIKYNYIKNIDSLFFSNEQLILCDIFNQGCNGGYIYLSLKYAYENYLYTQKCFEKYKKKINYNTDDLEIKSSLMSQDDNSLLCDQFDVFKIKNEKKKNNEINIKEQITMNINNDSNKNQEYTNNDHDHLLILSYQIQTDPNKKDDNKKNINIYGLNEDYILIDE
PB.462.4	NA	NA	schizonts_PB.959.28	NA	NA	NA	0	0	342	0	0	0	342	schizonts	schizonts_PB.959.28	PB.959.28	Pf3D7_04_v3	-	1743	2	NNC	PF3D7_0404700	novel	3694	2	NA	NA	454	-1499	at_least_one_novel_splicesite	FALSE	canonical	FALSE	coding	415	1245	498	1742	262688	261444	FALSE	75	AAAAAAAGAAGAATAACGAA	8323	FALSE	MGVMNKYSLDNNIWDMRYEENIEENIRSDDKNNNIHMIKDEKKSVLNIDEKNREISNNISHIYMIRKNVTFFGLRNNKIKKPKRKKMKDKIIISKGNNNINEIQNDDNYNKIIKEKNFFQLIDYYNDNYISSGRFNIDKFCWYGKKVQEHSEQPTNKIPVQNISPLSVNADEYNKLYDEKKKIINNLQKSQDDQLSHSSDNNNNNDNNDNNDNNDNNDNNDNNDNNNNVQNVVYLRRHKDVFRKYNKGLLLMNRNNKYEKRNSLFYKYIDKNIDLKNFDWNNKEDIKMRLGHYIKILDDAIDQKDCGSCYANSASFIINSRVRIKYNYIKNIDSLFFSNEQLILCDIFNQGCNGGYIYLSLKYAYENYLYTQKCFEKYKKKINYNTDDLEIKSSLMSQDDNSLLCDQFDVFKIKN
PB.462.5	NA	NA	schizonts_PB.959.37	NA	NA	NA	0	0	134	0	0	0	134	schizonts	schizonts_PB.959.37	PB.959.37	Pf3D7_04_v3	-	1557	2	FSM	PF3D7_0404700	PF3D7_0404700.1	3694	2	524	1613	524	-1613	alternative_3end5end	FALSE	canonical	FALSE	coding	377	1131	426	1556	262688	261558	FALSE	75	ATAAAAAAAAAATAAATTAT	8393	FALSE	MGVMNKYSLDNNIWDMRYEENIEENIRSDDKNNNIHMIKDEKKSVLNIDEKNREISNNISHIYMIRKNVTFFGLRNNKIKKPKRKKMKDKIIISKGNNNINEIQNDDNYNKIIKEKNFFQLIDYYNDNYISSGRFNIDKFCWYGKKVQEHSEQPTNKIPVQNISPLSVNADEYNKLYDEKKKIINNLQKSQDDQLSHSSDNNNNNDNNDNNDNNDNNDNNDNNDNNNNVQNVVYLRRHKDVFRKYNKGLLLMNRNNKYEKRNSLFYKYIDKNIDLKNFDWNNKEDIKMRLGHYIKILDDAIDQKDCGSCYANSASFIINSRVRIKYNYIKNIDSLFFSNEQLILCDIFNQGCNGGYIYLSLKYAYENYLYTQKCFEK
PB.462.6	NA	NA	schizonts_PB.959.42	NA	NA	NA	0	0	47	0	0	0	47	schizonts	schizonts_PB.959.42	PB.959.42	Pf3D7_04_v3	-	1739	2	FSM	PF3D7_0404700	PF3D7_0404700.1	3694	2	56	1899	56	-1899	alternative_3end5end	FALSE	canonical	FALSE	coding	477	1431	309	1739	263418	261843	FALSE	65	AAAGAAGATATAAAAATGAG	2	TRUE	MILIFQLFLINILFLNFIKCDIPVHCLSRHVEGKWEIHLGLLKKKKNSKQKNVEGVILNDKVTGGNVWNISGDIKKNETTAYDNNYDNNYDYQCGYKRPDNADYHDDLNPENEDTKERFEEKEKRYIVFNEDRSLNILNEEGDINSRYSGYWKIIYDEGLYIEVYKEDDSKEVYFSFFKFKQKGDVSYSYCNNLIMGVMNKYSLDNNIWDMRYEENIEENIRSDDKNNNIHMIKDEKKSVLNIDEKNREISNNISHIYMIRKNVTFFGLRNNKIKKPKRKKMKDKIIISKGNNNINEIQNDDNYNKIIKEKNFFQLIDYYNDNYISSGRFNIDKFCWYGKKVQEHSEQPTNKIPVQNISPLSVNADEYNKLYDEKKKIINNLQKSQDDQLSHSSDNNNNNDNNDNNDNNDNNDNNDNNDNNNNVQNVVYLRRHKDVFRKYNKGLLLMNRNNKYEKRNSLFYKYIDKNIDLKNFDWNN
PB.462.7	NA	NA	schizonts_PB.959.49	NA	NA	NA	0	0	229	0	0	0	229	schizonts	schizonts_PB.959.49	PB.959.49	Pf3D7_04_v3	-	1571	2	NNC	PF3D7_0404700	novel	3694	2	NA	NA	-2	-2127	at_least_one_novel_splicesite	FALSE	canonical	FALSE	coding	206	618	954	1571	262688	262071	FALSE	60	AATAATGATAATAATGATAA	-2	TRUE	MGVMNKYSLDNNIWDMRYEENIEENIRSDDKNNNIHMIKDEKKSVLNIDEKNREISNNISHIYMIRKNVTFFGLRNNKIKKPKRKKMKDKIIISKGNNNINEIQNDDNYNKIIKEKNFFQLIDYYNDNYISSGRFNIDKFCWYGKKVQEHSEQPTNKIPVQNISPLSVNADEYNKLYDEKKKIINNLQKSQDDQLSHSSDNNNNND
PB.462.8	NA	trophs_PB.1070.9	NA	NA	NA	NA	0	10	0	0	0	0	10	trophs	trophs_PB.1070.9	PB.1070.9	Pf3D7_04_v3	-	1087	2	FSM	PF3D7_0404700	PF3D7_0404700.1	3694	2	397	2210	397	-2210	alternative_3end5end	FALSE	canonical	FALSE	coding	178	534	553	1086	262688	262155	FALSE	85	AAAAAAAAAAAATAATAAAT	8266	FALSE	MGVMNKYSLDNNIWDMRYEENIEENIRSDDKNNNIHMIKDEKKSVLNIDEKNREISNNISHIYMIRKNVTFFGLRNNKIKKPKRKKMKDKIIISKGNNNINEIQNDDNYNKIIKEKNFFQLIDYYNDNYISSGRFNIDKFCWYGKKVQEHSEQPTNKIPVQNISPLSVNADEYNKLYD
PB.462.9	NA	NA	schizonts_PB.959.68	NA	NA	NA	0	0	528	0	0	0	528	schizonts	schizonts_PB.959.68	PB.959.68	Pf3D7_04_v3	-	1213	2	NNC	PF3D7_0404700	novel	3694	2	NA	NA	-31	-2514	at_least_one_novel_splicesite	FALSE	canonical	FALSE	coding	108	327	396	722	263418	262949	FALSE	75	AAAATAAAGAAACCAAAAAG	0	TRUE	MILIFQLFLINILFLNFIKCDIPVHCLSRHVEGKWEIHLGLLKKKKNSKQKNVEGVILNDKVTGGNVWNISGDIKKNETTAYDNNYDNNYDYQCGYKRPDNADYHGMI
PB.462.10	NA	NA	schizonts_PB.959.79	NA	NA	NA	0	0	46	0	0	0	46	schizonts	schizonts_PB.959.79	PB.959.79	Pf3D7_04_v3	-	1045	2	NNC	PF3D7_0404700	novel	3694	2	NA	NA	30	-2621	at_least_one_novel_splicesite	FALSE	canonical	FALSE	coding	108	327	335	661	263418	262949	FALSE	45	AGAAAAGTGTTTTAAATATT	-24	TRUE	MILIFQLFLINILFLNFIKCDIPVHCLSRHVEGKWEIHLGLLKKKKNSKQKNVEGVILNDKVTGGNVWNISGDIKKNETTAYDNNYDNNYDYQCGYKRPDNADYHGMI
PB.462.11	NA	NA	schizonts_PB.959.85	NA	NA	NA	0	0	126	0	0	0	126	schizonts	schizonts_PB.959.85	PB.959.85	Pf3D7_04_v3	-	747	2	NNC	PF3D7_0404700	novel	3694	2	NA	NA	-20	-2969	at_least_one_novel_splicesite	FALSE	canonical	FALSE	coding	108	327	385	711	263418	262949	FALSE	60	AAAAGGAGAAAAGATATATC	11	TRUE	MILIFQLFLINILFLNFIKCDIPVHCLSRHVEGKWEIHLGLLKKKKNSKQKNVEGVILNDKVTGGNVWNISGDIKKNETTAYDNNYDNNYDYQCGYKRPDNADYHGMI
PB.462.12	NA	NA	schizonts_PB.959.89	NA	NA	NA	0	0	15	0	0	0	15	schizonts	schizonts_PB.959.89	PB.959.89	Pf3D7_04_v3	-	641	1	NIC	PF3D7_0404700	novel	3694	2	NA	NA	40	-3158	mono-exon	FALSE	NA	NA	coding	105	315	325	639	263418	263104	NA	30	TGTAATATATTTTTTTAATT	-14	TRUE	MILIFQLFLINILFLNFIKCDIPVHCLSRHVEGKWEIHLGLLKKKKNSKQKNVEGVILNDKVTGGNVWNISGDIKKNETTAYDNNYDNNYDYQCGYKRPDNADYH
PB.462.13	NA	NA	schizonts_PB.959.90	NA	NA	NA	0	0	95	0	0	0	95	schizonts	schizonts_PB.959.90	PB.959.90	Pf3D7_04_v3	-	610	1	Genic	PF3D7_0404700	novel	NA	NA	NA	NA	-31	-3260	mono-exon	FALSE	NA	NA	non_coding	NA	NA	NA	NA	NA	NA	NA	70	AGATATAAAGAAAAATGAAA	0	TRUE	NA
PB.463.1	NA	NA	schizonts_PB.961.6	NA	NA	NA	0	0	17	0	0	0	17	schizonts	schizonts_PB.961.6	PB.961.6	Pf3D7_04_v3	-	1402	2	NNC	PF3D7_0404800	novel	2280	2	NA	NA	25	-912	at_least_one_novel_splicesite	FALSE	canonical	FALSE	coding	399	1197	206	1402	266170	264974	FALSE	65	ATAAAAAAAGAAAAGGTAGT	25	TRUE	MRRYLLITCLFVLCCLKLKHVNFLKWEQENDFYYINNEKLLKRVLHNVEQTKERTEVDKPIVFGIRKGKFVTIHKETKEEKMLKDNLIEAILFDPKKDEELKIDIKETNIDKDSKKKQKRENGIIKDDTAKDKDLYSYTKDPITLHKKKLKEEKNFVMIKEFVKDLSSRDENVLISNVNIFLKRIFNLILREKIITAMCSDVQNEGIENNNTQMKGKQIKDAQMKGKQNNNTQMKGKQNNNTQMKGKQNNNTQMNDAQMNDAQNYDGKDNNSECLKNNKNCNFDNKIKIKDCSKGSISCFLSNIKNEEFYKAPDLFKYYISLEKMLRSSSVRSKTDRISKYFTFYPVSMDKEYYEEKINNHVFLEAVRNILFDLDEGNKKDKKKVFSSFVIVVDTLISL
PB.464.1	NA	NA	schizonts_PB.964.4	NA	NA	NA	0	0	10	0	0	0	10	schizonts	schizonts_PB.964.4	PB.964.4	Pf3D7_04_v3	-	1447	3	Fusion	PF3D7_0404900_PF3D7_0405000	novel	2148	3	NA	NA	-507	-669	multi-exon	FALSE	canonical	FALSE	coding	383	1152	287	1438	268959	267244	FALSE	100	AAAAAAAAAAAAAAAAAAAA	8559	FALSE	MWTQPLHGVIFCLVVLLWRQAWVSSKSHKCDFTKEKYLLSGEKEVSCEIDANPSDDITFICPNKIDSLCFHTVNISKNINQNKSTMSIQDLLYGSVVYGNTLFISPYVRTNTPFYCFCNLDTVTIQKFLKINRFLKDDDELSEADVMKHLKGGNVSEAQADEYLNKALNRFKKMKDLSKFFNDQADNTTKLNLPKSLNIPNDILNYDVYNSSNNRNDIVVKDEVTNKQIISKRGIMSVFVRSNNNVIKGCDFGNNNKNYFSHPISVAGKVNNKVCKIQGKPGELVGFKCAFEENGKVEPPNCFDQVLHKNKVTDLKTLIPGYASYTNKHSSKYPYYLKIPHFVNEQYTIQCKCKSNNSQNEYTFELDIQPGESEVVLNSFKTS
PB.464.2	NA	trophs_PB.1074.3	NA	NA	NA	NA	0	15	0	0	0	0	15	trophs	trophs_PB.1074.3	PB.1074.3	Pf3D7_04_v3	-	2131	3	FSM	PF3D7_0405000_PF3D7_0405100	PF3D7_0405000.1	2148	3	-127	144	-127	-144	alternative_3end5end	FALSE	canonical	FALSE	coding	533	1599	531	2129	271134	269065	FALSE	70	AAAAAAAATAGTTAAAAGTA	-13	TRUE	MKRSFFINHLERFVNDEMSKKENFDDLKIVDIAEKKKHMICCDNINIDINDNNNDNNNDNICDDIMKKEIKKEKKRKKKKIEQIRNTLSSHCRIVEINDDEEISILDWNNIKSTKINEYIINSLINKFHFNNFLACQSNVLEYLLLYKYGSNCIKNGDIYIEVPTGLGKTLCYIISIIDYFLYNNENTLYCLILTATDELVNQIINVINIFELRNLKCMNIDMNNFHSNLYFDETINHKKFLSDCNILVTTTKKFEGLFYSNEDIFMNLRFLIIDEVDKIVAYTQCNICSIVNSLTNLVRKHQNNCANIYKPKYFLQKILVSATLCKVSDNLMSLDLYRPIFFYYMLNYKRNEEFYFFTKNKYTKMYTLIKLLLDDIPNKDMLSMLIFCGDEDSSHTLYRYLTIYFSYTNHSDYSIKEYSRELSNKRKKKILTNFLNQRVHILICNDNISRGLDTVNVNYVINFDMPKHYNVLTHRIGRLARYNSRRGTVYHFIKKKENIIMNKSGKQRNVNLIEQKRFKKNTLIDIKKNIMN
PB.465.1	NA	NA	NA	NA	females_PB.1109.2	NA	0	0	0	0	12	0	12	females	females_PB.1109.2	PB.1109.2	Pf3D7_04_v3	-	966	3	FSM	PF3D7_0405500	PF3D7_0405500.1	675	3	-318	27	-318	-27	alternative_5end	FALSE	canonical	FALSE	coding	216	648	319	966	302267	301286	FALSE	70	AAAAAAAAATTAAAGAGTGA	NA	FALSE	MDESSIKEKLRVSINHMNKRKLKLGIKIFPIEKTVCEIFNIFSKKSKKRLNEALIELQIKKQNCDICLEKIDEFHPFLLYDVNVDNTTFYIKKIEAYCSKCYAIKDFSIFSYVLYNNKKESEFLNFSPIYEHYYKVNNLDVRMRNILENDLNNYFALSILVKNLKWKCSTPHETFEEFLEYSLNTNYKINTSVTSQKMRNKTKREDNDKRNSKIPV
PB.466.1	NA	NA	NA	NA	females_PB.1116.1	NA	0	0	0	0	13	0	13	females	females_PB.1116.1	PB.1116.1	Pf3D7_04_v3	-	720	1	Intergenic	novelGene_21	novel	NA	NA	NA	NA	NA	NA	mono-exon	FALSE	NA	NA	non_coding	NA	NA	NA	NA	NA	NA	NA	80	AAAAAAATGAAGAAACAAAA	9798	FALSE	NA
PB.467.1	NA	NA	schizonts_PB.977.16	NA	NA	NA	0	0	69	0	0	0	69	schizonts	schizonts_PB.977.16	PB.977.16	Pf3D7_04_v3	-	1712	4	FSM	PF3D7_0405900	PF3D7_0405900.1	3148	4	122	1314	122	-1314	alternative_3end5end	FALSE	canonical	FALSE	coding	482	1446	265	1710	319178	317290	FALSE	85	AGAAAAAAAACAAAATAAAA	71	TRUE	MKIIYHILIFLLHYNIIIKAKENKNDNFLNGIYKLQNIWRNTTLGELDLKKANIENAEGIIEKFNDSNKTDFNQHPHFRSKLSFLEHKNHKDMGIVTNHQNKDHKKNEYTSEEIIDMKPQLASQEMWRKGENFYMHGATNTNEQNDDEDLFESFHKNHNSNIKINSPCFDLQDKEMCSNNKECFYDDAYKACFQNCALVNEKKCSLYSECKHTPNGCQNEGYLNIQVFGSNLGGDVRACELFESEGSCYLMEKLFKKLSEEKKETSFNCVWISYKHELRSYDDENEPKENNDNIVALENKNKYMYMNNVESIHNNHHLENPYHEDIKHNKHKSFNYHVLSSSVPRQIAKNEKFLSLLQLNLKGKKKEKNKKKKKDDEDDDDIDEEDDDLDIEGKNNEFNADEEENSKDLKNNNIDDNEEDGTTDEDDLFNNKKKKKNNNNNNSNNNNNKNKNKQNTNKKNNKIINEFDDDIDEVSEENLLND
PB.467.2	NA	NA	schizonts_PB.977.24	NA	NA	NA	0	0	197	0	0	0	197	schizonts	schizonts_PB.977.24	PB.977.24	Pf3D7_04_v3	-	1694	4	FSM	PF3D7_0405900	PF3D7_0405900.1	3148	4	-14	1468	-14	-1468	alternative_3end	FALSE	canonical	FALSE	coding	431	1293	401	1693	319178	317443	FALSE	90	AAAAAAAAAAAAAAAATAAT	-14	TRUE	MKIIYHILIFLLHYNIIIKAKENKNDNFLNGIYKLQNIWRNTTLGELDLKKANIENAEGIIEKFNDSNKTDFNQHPHFRSKLSFLEHKNHKDMGIVTNHQNKDHKKNEYTSEEIIDMKPQLASQEMWRKGENFYMHGATNTNEQNDDEDLFESFHKNHNSNIKINSPCFDLQDKEMCSNNKECFYDDAYKACFQNCALVNEKKCSLYSECKHTPNGCQNEGYLNIQVFGSNLGGDVRACELFESEGSCYLMEKLFKKLSEEKKETSFNCVWISYKHELRSYDDENEPKENNDNIVALENKNKYMYMNNVESIHNNHHLENPYHEDIKHNKHKSFNYHVLSSSVPRQIAKNEKFLSLLQLNLKGKKKEKNKKKKKDDEDDDDIDEEDDDLDIEGKNNEFNADEEENSKDLKNNNIDDNEEDGTTDEDDLFNN
PB.467.3	NA	trophs_PB.1092.6	schizonts_PB.977.39	NA	NA	NA	0	12	364	0	0	0	376	schizonts	schizonts_PB.977.39	PB.977.39	Pf3D7_04_v3	-	1600	4	FSM	PF3D7_0405900	PF3D7_0405900.1	3148	4	-36	1584	-36	-1584	alternative_3end	FALSE	canonical	FALSE	coding	392	1176	423	1598	319178	317560	FALSE	60	AAAAAATAACGAATTTAATG	1	TRUE	MKIIYHILIFLLHYNIIIKAKENKNDNFLNGIYKLQNIWRNTTLGELDLKKANIENAEGIIEKFNDSNKTDFNQHPHFRSKLSFLEHKNHKDMGIVTNHQNKDHKKNEYTSEEIIDMKPQLASQEMWRKGENFYMHGATNTNEQNDDEDLFESFHKNHNSNIKINSPCFDLQDKEMCSNNKECFYDDAYKACFQNCALVNEKKCSLYSECKHTPNGCQNEGYLNIQVFGSNLGGDVRACELFESEGSCYLMEKLFKKLSEEKKETSFNCVWISYKHELRSYDDENEPKENNDNIVALENKNKYMYMNNVESIHNNHHLENPYHEDIKHNKHKSFNYHVLSSSVPRQIAKNEKFLSLLQLNLKGKKKEKNKKKKKDDEDDDDIDEEDDDLDIE
PB.467.4	NA	NA	schizonts_PB.977.49	NA	NA	NA	0	0	39	0	0	0	39	schizonts	schizonts_PB.977.49	PB.977.49	Pf3D7_04_v3	-	1373	4	FSM	PF3D7_0405900	PF3D7_0405900.1	3148	4	-25	1800	-25	-1800	alternative_3end	FALSE	canonical	FALSE	coding	320	960	412	1371	319178	317776	FALSE	55	ATATCATGAAGATATAAAAC	12	TRUE	MKIIYHILIFLLHYNIIIKAKENKNDNFLNGIYKLQNIWRNTTLGELDLKKANIENAEGIIEKFNDSNKTDFNQHPHFRSKLSFLEHKNHKDMGIVTNHQNKDHKKNEYTSEEIIDMKPQLASQEMWRKGENFYMHGATNTNEQNDDEDLFESFHKNHNSNIKINSPCFDLQDKEMCSNNKECFYDDAYKACFQNCALVNEKKCSLYSECKHTPNGCQNEGYLNIQVFGSNLGGDVRACELFESEGSCYLMEKLFKKLSEEKKETSFNCVWISYKHELRSYDDENEPKENNDNIVALENKNKYMYMNNVESIHNNHHLEN
PB.467.5	NA	NA	schizonts_PB.977.50	NA	NA	NA	0	0	139	0	0	0	139	schizonts	schizonts_PB.977.50	PB.977.50	Pf3D7_04_v3	-	1395	4	FSM	PF3D7_0405900	PF3D7_0405900.1	3148	4	-148	1901	-148	-1901	alternative_3end5end	FALSE	canonical	FALSE	coding	287	861	535	1395	319178	317875	FALSE	65	AAAGAAAATAATGATAACAT	6520	FALSE	MKIIYHILIFLLHYNIIIKAKENKNDNFLNGIYKLQNIWRNTTLGELDLKKANIENAEGIIEKFNDSNKTDFNQHPHFRSKLSFLEHKNHKDMGIVTNHQNKDHKKNEYTSEEIIDMKPQLASQEMWRKGENFYMHGATNTNEQNDDEDLFESFHKNHNSNIKINSPCFDLQDKEMCSNNKECFYDDAYKACFQNCALVNEKKCSLYSECKHTPNGCQNEGYLNIQVFGSNLGGDVRACELFESEGSCYLMEKLFKKLSEEKKETSFNCVWISYKHELRSYDDENEP
PB.467.6	NA	NA	schizonts_PB.977.54	NA	NA	NA	0	0	75	0	0	0	75	schizonts	schizonts_PB.977.54	PB.977.54	Pf3D7_04_v3	-	1163	4	FSM	PF3D7_0405900	PF3D7_0405900.1	3148	4	-17	2002	-17	-2002	alternative_3end	FALSE	canonical	FALSE	coding	253	759	404	1162	319178	317977	FALSE	55	TATTCAAAAAATTAAGCGAA	-17	TRUE	MKIIYHILIFLLHYNIIIKAKENKNDNFLNGIYKLQNIWRNTTLGELDLKKANIENAEGIIEKFNDSNKTDFNQHPHFRSKLSFLEHKNHKDMGIVTNHQNKDHKKNEYTSEEIIDMKPQLASQEMWRKGENFYMHGATNTNEQNDDEDLFESFHKNHNSNIKINSPCFDLQDKEMCSNNKECFYDDAYKACFQNCALVNEKKCSLYSECKHTPNGCQNEGYLNIQVFGSNLGGDVRACELFESEGSCYLMEK
PB.467.7	NA	NA	schizonts_PB.977.55	NA	NA	NA	0	0	11	0	0	0	11	schizonts	schizonts_PB.977.55	PB.977.55	Pf3D7_04_v3	-	948	3	ISM	PF3D7_0405900	PF3D7_0405900.1	3148	4	101	2234	101	-2234	5prime_fragment	FALSE	canonical	FALSE	coding	221	663	286	948	319178	318208	FALSE	75	AACAAAAAGATAAACACAAA	50	TRUE	MKIIYHILIFLLHYNIIIKAKENKNDNFLNGIYKLQNIWRNTTLGELDLKKANIENAEGIIEKFNDSNKTDFNQHPHFRSKLSFLEHKNHKDMGIVTNHQNKDHKKNEYTSEEIIDMKPQLASQEMWRKGENFYMHGATNTNEQNDDEDLFESFHKNHNSNIKINSPCFDLQDKEMCSNNKECFYDDAYKACFQNCALVNEKKCSLYSECKHTPNGCQNEG
PB.467.8	NA	NA	schizonts_PB.977.56	NA	NA	NA	0	0	19	0	0	0	19	schizonts	schizonts_PB.977.56	PB.977.56	Pf3D7_04_v3	-	873	3	ISM	PF3D7_0405900	PF3D7_0405900.1	3148	4	34	2376	34	-2376	5prime_fragment	FALSE	canonical	FALSE	coding	173	519	353	871	319178	318352	FALSE	45	AGAAATGTGTTCTAATAATA	-17	TRUE	MKIIYHILIFLLHYNIIIKAKENKNDNFLNGIYKLQNIWRNTTLGELDLKKANIENAEGIIEKFNDSNKTDFNQHPHFRSKLSFLEHKNHKDMGIVTNHQNKDHKKNEYTSEEIIDMKPQLASQEMWRKGENFYMHGATNTNEQNDDEDLFESFHKNHNSNIKINSPCFDLQD
PB.467.9	NA	NA	schizonts_PB.977.57	NA	NA	NA	0	0	16	0	0	0	16	schizonts	schizonts_PB.977.57	PB.977.57	Pf3D7_04_v3	-	702	3	ISM	PF3D7_0405900	PF3D7_0405900.1	3148	4	100	2481	100	-2481	5prime_fragment	FALSE	canonical	FALSE	coding	138	414	287	700	319178	318457	FALSE	65	AAATACAAATGAACAAAACG	49	TRUE	MKIIYHILIFLLHYNIIIKAKENKNDNFLNGIYKLQNIWRNTTLGELDLKKANIENAEGIIEKFNDSNKTDFNQHPHFRSKLSFLEHKNHKDMGIVTNHQNKDHKKNEYTSEEIIDMKPQLASQEMWRKGENFYMHGA
PB.467.10	NA	NA	schizonts_PB.977.58	NA	NA	NA	0	0	62	0	0	0	62	schizonts	schizonts_PB.977.58	PB.977.58	Pf3D7_04_v3	-	706	3	ISM	PF3D7_0405900	PF3D7_0405900.1	3148	4	-8	2585	-8	-2585	5prime_fragment	FALSE	canonical	FALSE	coding	104	312	395	706	319178	318559	FALSE	60	AAAAAAAATGAATATACTTC	-8	TRUE	MKIIYHILIFLLHYNIIIKAKENKNDNFLNGIYKLQNIWRNTTLGELDLKKANIENAEGIIEKFNDSNKTDFNQHPHFRSKLSFLEHKNHKDMGIVTNHQNKDH
PB.467.11	NA	NA	schizonts_PB.977.60	NA	NA	NA	0	0	15	0	0	0	15	schizonts	schizonts_PB.977.60	PB.977.60	Pf3D7_04_v3	-	531	1	Genic	PF3D7_0405900	novel	NA	NA	NA	NA	-39	-3099	mono-exon	FALSE	NA	NA	non_coding	NA	NA	NA	NA	NA	NA	NA	60	AAAATATATGGAGAAATACA	-2	TRUE	NA
PB.467.12	NA	NA	schizonts_PB.977.61	NA	NA	NA	0	0	17	0	0	0	17	schizonts	schizonts_PB.977.61	PB.977.61	Pf3D7_04_v3	-	408	1	Genic	PF3D7_0405900	novel	NA	NA	NA	NA	-45	-3228	mono-exon	FALSE	NA	NA	non_coding	NA	NA	NA	NA	NA	NA	NA	100	AAAAAAAAAAAAAAAAAAAA	-8	TRUE	NA
PB.468.1	NA	trophs_PB.1096.3	schizonts_PB.983.3	earlygams_PB.947.2	females_PB.1123.3	males_PB.1097.3	0	102	25	23	47	14	211	trophs	trophs_PB.1096.3	PB.1096.3	Pf3D7_04_v3	-	1974	3	NNC	PF3D7_0406100	novel	2265	2	NA	NA	-181	-275	at_least_one_novel_splicesite	FALSE	canonical	FALSE	coding	494	1485	448	1932	325225	323267	FALSE	95	AAAAAAAAAAAAAAAAAATA	8793	FALSE	MSKEVVNTKAEASRVNALAAVRNYKVCPRLEYKTISGVQGPLVIIEDVKFPKYSEIVTIHLSDNTTRQGQILEVCGKKAVIQVFEGTSGIDNKNSYVEVSGDILKMPMSDEMLGRVFNGSGKPIDKGPNILADDYLDINGNPINPQCRVYPKEMIQTGISTIDVMNSIVRGQKIPLFSAAGLPHNEIGAQICRQASLVQGKDVLDHSDDNFAVVFGAMGVNMETARYFRQDFEENGKMERVCLFLNLANDPTIERILTPRIALTTAEYLAFEKEMHVFVILTDMSSYADALREVSSAREEVPGRRGYPGYMYSDLSTIYERAGRVEGRNGSITQFPILTMPNDDITHPIPDLTGYITEGQIFVDRNLYNRQIYPPINVLPSLSRLMKSGIGHNMTRIDHPYVSDQLYSNYAIAQDVKAMKAVIGEEALSNDDILYLEFLDKFEKRFITQNTYECRDIYQSLDIAWELLRIFPEDMLKKIKTDILSKYYPRHHAN
PB.468.2	NA	trophs_PB.1096.13	NA	NA	NA	NA	0	29	0	0	0	0	29	trophs	trophs_PB.1096.13	PB.1096.13	Pf3D7_04_v3	-	1105	2	FSM	PF3D7_0406100	PF3D7_0406100.1	2265	2	172	988	172	-988	alternative_3end5end	FALSE	canonical	FALSE	coding	271	813	292	1104	325225	323939	FALSE	50	AAAAAGAAATGCATGTATTT	9146	FALSE	MSKEVVNTKAEASRVNALAAVRNYKVCPRLEYKTISGVQGPLVIIEDVKFPKYSEIVTIHLSDNTTRQGQILEVCGKKAVIQVFEGTSGIDNKNSYVEVSGDILKMPMSDEMLGRVFNGSGKPIDKGPNILADDYLDINGNPINPQCRVYPKEMIQTGISTIDVMNSIVRGQKIPLFSAAGLPHNEIGAQICRQASLVQGKDVLDHSDDNFAVVFGAMGVNMETARYFRQDFEENGKMERVCLFLNLANDPTIERILTPRIALTTAEYLAF
PB.469.1	NA	NA	NA	NA	females_PB.1125.1	NA	0	0	0	0	15	0	15	females	females_PB.1125.1	PB.1125.1	Pf3D7_04_v3	-	896	1	Intergenic	novelGene_22	novel	NA	NA	NA	NA	NA	NA	mono-exon	FALSE	NA	NA	non_coding	NA	NA	NA	NA	NA	NA	NA	75	AAGAAATAGAACAAATAAAA	6942	FALSE	NA
PB.469.2	NA	NA	NA	NA	females_PB.1125.2	NA	0	0	0	0	18	0	18	females	females_PB.1125.2	PB.1125.2	Pf3D7_04_v3	-	718	1	Intergenic	novelGene_23	novel	NA	NA	NA	NA	NA	NA	mono-exon	FALSE	NA	NA	non_coding	NA	NA	NA	NA	NA	NA	NA	55	AATATATAATATATATATAT	6993	FALSE	NA
PB.469.3	NA	NA	NA	NA	females_PB.1125.4	NA	0	0	0	0	18	0	18	females	females_PB.1125.4	PB.1125.4	Pf3D7_04_v3	-	620	1	Intergenic	novelGene_24	novel	NA	NA	NA	NA	NA	NA	mono-exon	FALSE	NA	NA	non_coding	NA	NA	NA	NA	NA	NA	NA	50	TAAAAAAAAAGTGGGGTATT	6777	FALSE	NA
PB.470.1	NA	trophs_PB.1101.12	NA	NA	NA	NA	0	30	0	0	0	0	30	trophs	trophs_PB.1101.12	PB.1101.12	Pf3D7_04_v3	-	909	2	Antisense	novelGene_PF3D7_0406200_AS	novel	NA	NA	NA	NA	NA	NA	multi-exon	FALSE	canonical	FALSE	non_coding	NA	NA	NA	NA	NA	NA	NA	85	AAAAGAATAAAATAAAAAAA	17	TRUE	NA
PB.470.2	NA	trophs_PB.1101.13	NA	NA	NA	NA	0	17	0	0	0	0	17	trophs	trophs_PB.1101.13	PB.1101.13	Pf3D7_04_v3	-	867	2	Antisense	novelGene_PF3D7_0406200_AS	novel	NA	NA	NA	NA	NA	NA	multi-exon	FALSE	canonical	FALSE	non_coding	NA	NA	NA	NA	NA	NA	NA	85	AAAAAGAATAAAATAAAAAA	71	TRUE	NA
PB.471.1	rings_PB.924.2	trophs_PB.1102.3	schizonts_PB.991.2	earlygams_PB.953.2	females_PB.1133.1	males_PB.1104.3	51	81	49	37	42	52	312	trophs	trophs_PB.1102.3	PB.1102.3	Pf3D7_04_v3	-	2159	2	FSM	PF3D7_0406500	PF3D7_0406500.1	11445	2	8568	718	8568	-718	alternative_3end5end	FALSE	canonical	FALSE	coding	707	2124	18	2141	336542	334282	FALSE	90	AAAAAAAAAAAAAAATATAA	8568	FALSE	MTDEKEQMKDQSLTLDYKYLNRDKNLLFLSFHNMTMKYKCVEINLHFYDENGELMTPEIISNLTNKSNITNLLNGHMQICEISNMNALEKDQINDIEKNVEMDDKEELITNEQSNNESSPNKKKNKKKNKKKNKKKKKKKNVSCNNSRSSSQNNDDNDDNNDQNNNHNNNQNDQNNNQDNNQDNNQDNNQDNNQDNNQDNNQNDNHKKVLPNLKKNKGNEKIKKNDMINMEQKNDKGKKKKKSASTNKKCSDNLLKENDKEKTSPGKKGMDYIKEDRKYCFNLLYEEQPYKALLLKNDMGINSSEELENDSKKKQKQVSNGLEGLKEEKNEKKKKREDIDEVDICHSGEYIKGSPYMKKNSSGNKLQMNNSTPSITSNGNKKSFINEQNNLNKLIKKKDGEKKKNYINDTKVDVKKGNKNGDKNGDKNGDKKDIKREVIIKTATNENIIYDLYEQEKPLNIPKEILNITALLSSPILTTYNIKPICQVKFNYGYNNTKQGLYNYCYSYLIRIHEGFDIFPMEGFKFRSIVIDGANVCAKVINEKSYNFFDKNLTTVYDCSLLNEVYLYFKKKNVHDIVIVLNSVTKKGNEYFLRNKKLFNYSCLENLIKLNVILISNEKYYQSEKWGVIKQRTYDDVVILQLAAHKNGCVISNDNYNDLKEDEYYRDIKHVISYYVVKHNYDKNKGFYLDITKKPLKFILNALFQKV
PB.472.1	NA	NA	NA	NA	NA	males_PB.1104.36	0	0	0	0	0	15	15	males	males_PB.1104.36	PB.1104.36	Pf3D7_04_v3	-	1654	2	NNC	PF3D7_0406500	novel	11445	2	NA	NA	4327	-5474	at_least_one_novel_splicesite	TRUE	canonical	FALSE	coding	516	1548	106	1653	340568	339021	FALSE	75	AAAAAATAAAAAGGGATAAA	4327	FALSE	MTLEKEIQNISNDKIVFEEEKKKFLDNKETITYEIKKSILIDNLCVKEKQKFLNIKNEEIKLDLDKLNIKDEREKLDKDKIEMENEKESFCKEKKAYELKKEDLELDVIIVDIQKKMIKENFEKIEDEKRDFRIEILKPIERLNRVTNYLYYKKALKKYNKHGKEQNLKYNKYTNKNKDTEEENSNSDIYGDMFLKYSSNVNKSNKDTSKDVINKTIERDYMEKQRKQMELLSQKINKDIIKLISDKANVKLNEEENEKDKNMIKKFKEDLTKDRTKLESDILELKKEKEKHDIEKNIIYMDKQKIITDKENINIQNKNMEAERNNLMVEKKNLAIYKQSLESNTYKLRRYETYIGYLRIRTHNDRNELDLRIKALEKKMEQFEFEKKLLCISKKNLDNVKSTFSDNNKKFYEQKCLFELEQKKVENEKNNLINEKKQICMDQAKLEIQKKELSLEKSNFQKMKNKIINEKLTLKNEKIKLSLEIGKLENRINKIAHDKFQSASFNYYEKSDDMKR
PB.473.1	NA	NA	NA	NA	females_PB.1133.58	NA	0	0	0	0	11	0	11	females	females_PB.1133.58	PB.1133.58	Pf3D7_04_v3	-	489	1	Antisense	novelGene_PF3D7_0406600_AS	novel	NA	NA	NA	NA	NA	NA	mono-exon	FALSE	NA	NA	non_coding	NA	NA	NA	NA	NA	NA	NA	85	AAGAAAAAAAAGAAAATAAA	6344	FALSE	NA
PB.474.1	NA	trophs_PB.1106.2	NA	NA	NA	NA	0	11	0	0	0	0	11	trophs	trophs_PB.1106.2	PB.1106.2	Pf3D7_04_v3	-	1636	5	FSM	PF3D7_0406800	PF3D7_0406800.1	1015	5	-20	-601	-20	601	alternative_3end	FALSE	canonical	FALSE	coding	286	861	175	1035	352983	351527	FALSE	55	AAAAAATATATATTACCTTA	-20	TRUE	MFFNKLVSRKTSYFLYDTKRYNLNYKLHLKYKQWDYLKREMINYFNNNRKVNTDVDIEAKCWEKFKKKELIQANGYIPAIIWKYGIEERICIPHKLIDEYAFEEEDGHLSLLFSARLFRVHIHGKVVNCVVSHVEADPIEKHIYFLKFARVVENQITEINVPCSIIGLIGCPAYINGYHVQLAMNSIKCKVLGSNIPGPFQIDVSKLTYKEPYNSIKLKDLLYLLPDDGNVIFSEEYNLDETEIVWTYEPGKIMETPLPDDYVDPNFVNKRGKRIQLTYKDYWPKQ
PB.474.2	NA	trophs_PB.1106.8	NA	NA	NA	NA	0	17	0	0	0	0	17	trophs	trophs_PB.1106.8	PB.1106.8	Pf3D7_04_v3	-	1288	5	FSM	PF3D7_0406800	PF3D7_0406800.1	1015	5	-170	-103	-170	103	alternative_3end5end	FALSE	canonical	FALSE	coding	286	861	325	1185	352983	351527	FALSE	80	AAAAATGAAAAAAAAAATGA	8599	FALSE	MFFNKLVSRKTSYFLYDTKRYNLNYKLHLKYKQWDYLKREMINYFNNNRKVNTDVDIEAKCWEKFKKKELIQANGYIPAIIWKYGIEERICIPHKLIDEYAFEEEDGHLSLLFSARLFRVHIHGKVVNCVVSHVEADPIEKHIYFLKFARVVENQITEINVPCSIIGLIGCPAYINGYHVQLAMNSIKCKVLGSNIPGPFQIDVSKLTYKEPYNSIKLKDLLYLLPDDGNVIFSEEYNLDETEIVWTYEPGKIMETPLPDDYVDPNFVNKRGKRIQLTYKDYWPKQ
PB.475.1	NA	NA	NA	NA	females_PB.1138.26	NA	0	0	0	0	57	0	57	females	females_PB.1138.26	PB.1138.26	Pf3D7_04_v3	-	1524	5	ISM	PF3D7_0406900	PF3D7_0406900.1	5256	8	-464	4538	-464	-4538	5prime_fragment	FALSE	canonical	FALSE	coding	353	1059	465	1523	359878	358194	FALSE	60	ATAAAAAGAATGACAAGGAT	8399	FALSE	MSDCSPFLFENFRRISEDKHTKVCNKSEKYIDNLIDLYWNDICTETKLEEDTDESKNGNFNKCQLIGTTYHNKNKVNLEKKFKEEDYKLSQFYVEKNYNDKNYINNFDNSECGVNNISFDNDNENPYFNEYDKNKFINEFIEYYKKLKGEYYITPGNFVHLYTNQKGCNLIEEKDIKLKVMSRNKNKKKYKYCMNDVSYYNSINNKDRNNLNNVNKLRKRKTKYDKNEKVMFHKRFSSYNMGSARKEKALSKKAKKREKLWKRNKKKREKKECIESLNVEKMEINLCVTKRSKENIYNIIVENNLKNEKLEKIQMKVHNDTSYLQKLKREKKNDMSTINKIEIRNKKMDRIYN
PB.475.2	NA	NA	NA	NA	females_PB.1138.39	NA	0	0	0	0	82	0	82	females	females_PB.1138.39	PB.1138.39	Pf3D7_04_v3	-	1258	5	ISM	PF3D7_0406900	PF3D7_0406900.1	5256	8	-466	4806	-466	-4806	5prime_fragment	FALSE	canonical	FALSE	coding	264	792	467	1258	359878	358461	FALSE	85	AAAAAAAAGAGAGAAAAAAA	8397	FALSE	MSDCSPFLFENFRRISEDKHTKVCNKSEKYIDNLIDLYWNDICTETKLEEDTDESKNGNFNKCQLIGTTYHNKNKVNLEKKFKEEDYKLSQFYVEKNYNDKNYINNFDNSECGVNNISFDNDNENPYFNEYDKNKFINEFIEYYKKLKGEYYITPGNFVHLYTNQKGCNLIEEKDIKLKVMSRNKNKKKYKYCMNDVSYYNSINNKDRNNLNNVNKLRKRKTKYDKNEKVMFHKRFSSYNMGSARKEKALSKKAKKREKLWKRN
PB.475.3	NA	NA	NA	NA	females_PB.1138.50	NA	0	0	0	0	59	0	59	females	females_PB.1138.50	PB.1138.50	Pf3D7_04_v3	-	1119	5	ISM	PF3D7_0406900	PF3D7_0406900.1	5256	8	-466	4945	-466	-4945	5prime_fragment	FALSE	canonical	FALSE	coding	217	651	467	1117	359878	358602	FALSE	75	AAAAAGAAAAACAAAATACG	8397	FALSE	MSDCSPFLFENFRRISEDKHTKVCNKSEKYIDNLIDLYWNDICTETKLEEDTDESKNGNFNKCQLIGTTYHNKNKVNLEKKFKEEDYKLSQFYVEKNYNDKNYINNFDNSECGVNNISFDNDNENPYFNEYDKNKFINEFIEYYKKLKGEYYITPGNFVHLYTNQKGCNLIEEKDIKLKVMSRNKNKKKYKYCMNDVSYYNSINNKDRNNLNNVNKL
PB.475.4	NA	NA	NA	NA	females_PB.1138.56	NA	0	0	0	0	60	0	60	females	females_PB.1138.56	PB.1138.56	Pf3D7_04_v3	-	1018	5	ISM	PF3D7_0406900	PF3D7_0406900.1	5256	8	-466	5046	-466	-5046	5prime_fragment	FALSE	canonical	FALSE	coding	184	552	467	1018	359878	358701	FALSE	85	AAAAATAAAAAAAAATATAA	8397	FALSE	MSDCSPFLFENFRRISEDKHTKVCNKSEKYIDNLIDLYWNDICTETKLEEDTDESKNGNFNKCQLIGTTYHNKNKVNLEKKFKEEDYKLSQFYVEKNYNDKNYINNFDNSECGVNNISFDNDNENPYFNEYDKNKFINEFIEYYKKLKGEYYITPGNFVHLYTNQKGCNLIEEKDIKLKVMSRN
PB.475.5	NA	NA	NA	NA	females_PB.1138.66	NA	0	0	0	0	23	0	23	females	females_PB.1138.66	PB.1138.66	Pf3D7_04_v3	-	917	4	ISM	PF3D7_0407000_PF3D7_0406900	PF3D7_0406900.1	5256	8	-595	5516	-595	1211	5prime_fragment	FALSE	canonical	FALSE	coding	107	321	596	916	359878	359172	FALSE	30	ATAATTCCGAATGTGGTGTA	8268	FALSE	MSDCSPFLFENFRRISEDKHTKVCNKSEKYIDNLIDLYWNDICTETKLEEDTDESKNGNFNKCQLIGTTYHNKNKVNLEKKFKEEDYKLSQFYVEKNYNDKNYINNF
PB.476.1	rings_PB.933.7	trophs_PB.1110.4	NA	NA	females_PB.1142.6	males_PB.1117.3	17	13	0	0	41	24	95	females	females_PB.1142.6	PB.1142.6	Pf3D7_04_v3	-	1575	5	FSM	PF3D7_0407200	PF3D7_0407200.1	967	5	-592	-16	-592	16	alternative_5end	FALSE	canonical	FALSE	coding	189	570	704	1273	364933	363599	FALSE	20	TCACATGTTGGTCATTACTG	3105	FALSE	MSSDNKVINNLQYEKYDNIALFVAFLCGLILGLVINYYKSMKKKVIKIKEVCETFDLKYKTDCKMVFCVRTDIKMTKGKICSQCCHACLSVYEKILKRNNKIKDELQQKNSLTYFDVWKKTGQKKIVLKISSLEEMFEIESKAQKENLITSIIVDAGRTQIEPNTETVIAIEPVPDEIVNKITGDLKLL
PB.476.2	rings_PB.933.8	NA	NA	NA	NA	NA	30	0	0	0	0	0	30	rings	rings_PB.933.8	PB.933.8	Pf3D7_04_v3	-	1453	5	FSM	PF3D7_0407200	PF3D7_0407200.1	967	5	-580	94	-580	-94	alternative_3end5end	FALSE	canonical	FALSE	coding	189	570	692	1261	364933	363599	FALSE	40	AACCATATTAGGTTTATATA	3117	FALSE	MSSDNKVINNLQYEKYDNIALFVAFLCGLILGLVINYYKSMKKKVIKIKEVCETFDLKYKTDCKMVFCVRTDIKMTKGKICSQCCHACLSVYEKILKRNNKIKDELQQKNSLTYFDVWKKTGQKKIVLKISSLEEMFEIESKAQKENLITSIIVDAGRTQIEPNTETVIAIEPVPDEIVNKITGDLKLL
PB.476.3	NA	NA	NA	NA	females_PB.1142.16	NA	0	0	0	0	15	0	15	females	females_PB.1142.16	PB.1142.16	Pf3D7_04_v3	-	1195	2	ISM	PF3D7_0407200	PF3D7_0407200.1	967	5	-717	1110	-717	-1110	5prime_fragment	FALSE	canonical	FALSE	coding	122	366	829	1194	364933	364424	FALSE	60	AAAAAAAAATTGTTCTTAAA	2980	FALSE	MSSDNKVINNLQYEKYDNIALFVAFLCGLILGLVINYYKSMKKKVIKIKEVCETFDLKYKTDCKMVFCVRTDIKMTKGKICSQCCHACLSVYEKILKRNNKIKDELQQKNSLTYFDVWKKTG
PB.476.4	rings_PB.933.14	trophs_PB.1110.13	NA	NA	NA	NA	11	50	0	0	0	0	61	trophs	trophs_PB.1110.13	PB.1110.13	Pf3D7_04_v3	-	925	2	ISM	PF3D7_0407200	PF3D7_0407200.1	967	5	-527	1190	-527	-1190	5prime_fragment	FALSE	canonical	FALSE	non_coding	NA	NA	NA	NA	NA	NA	NA	75	AAAAAGAAATAACAAAATTA	3170	FALSE	NA
PB.476.5	NA	trophs_PB.1110.14	NA	NA	NA	NA	0	24	0	0	0	0	24	trophs	trophs_PB.1110.14	PB.1110.14	Pf3D7_04_v3	-	802	1	Genic	PF3D7_0407200	novel	NA	NA	NA	NA	-521	-1451	mono-exon	FALSE	NA	NA	non_coding	NA	NA	NA	NA	NA	NA	NA	55	AAAATACAAAACTGACTGTA	3176	FALSE	NA
PB.477.1	NA	NA	schizonts_PB.1008.27	NA	females_PB.1150.2	NA	0	0	66	0	16	0	82	schizonts	schizonts_PB.1008.27	PB.1008.27	Pf3D7_04_v3	-	1417	1	NIC	PF3D7_0407700	novel	6121	6	NA	NA	965	-4456	mono-exon	FALSE	NA	NA	coding	349	1047	371	1417	382464	381418	NA	75	AAAAGAAAGAATTTAAAAAA	9794	FALSE	MKNFMEHEKEIKKKKKIFSHKDLIIIKNINRLLLNKIIDNYVGYSWLCLILLEYLNVLDSYIKYQEDITKMKKKENEKNDHTLLINEEEEKKQQEKDYYDIFCKKELTYVIKELEKLKEAKEQNLNKYMSKKKKINNNNNNNNNNNVSLYVYEKKKKKEKQINIQKSKYTNYLFCYYDNFIHCDKHVVDKKENEKIIYLNDYDNDSYKWIFDESKNDDEEDKKEDNHEDEQEDNQHDEQHGKYKTFDELTVREKNWYQDRNYYNNNNYYNDQMNNYDHTNEKIYMNTQEYPQGEFSEYTPLNKNKRKLSNVSEEGNKNIYKKKKVSWGKRENVLDNDVDRNYDENGNRI
PB.477.2	NA	trophs_PB.1117.11	NA	NA	NA	NA	0	17	0	0	0	0	17	trophs	trophs_PB.1117.11	PB.1117.11	Pf3D7_04_v3	-	1439	2	ISM	PF3D7_0407700	PF3D7_0407700.1	6121	6	746	4459	746	-4459	5prime_fragment	FALSE	canonical	FALSE	coding	348	1044	396	1439	382464	381421	FALSE	70	ATAAAAAGAAAGAATTTAAA	9575	FALSE	MKNFMEHEKEIKKKKKIFSHKDLIIIKNINRLLLNKIIDNYVGYSWLCLILLEYLNVLDSYIKYQEDITKMKKKENEKNDHTLLINEEEEKKQQEKDYYDIFCKKELTYVIKELEKLKEAKEQNLNKYMSKKKKINNNNNNNNNNNVSLYVYEKKKKKEKQINIQKSKYTNYLFCYYDNFIHCDKHVVDKKENEKIIYLNDYDNDSYKWIFDESKNDDEEDKKEDNHEDEQEDNQHDEQHGKYKTFDELTVREKNWYQDRNYYNNNNYYNDQMNNYDHTNEKIYMNTQEYPQGEFSEYTPLNKNKRKLSNVSEEGNKNIYKKKKVSWGKRENVLDNDVDRNYDENGNR
PB.477.3	NA	NA	schizonts_PB.1008.31	NA	NA	NA	0	0	14	0	0	0	14	schizonts	schizonts_PB.1008.31	PB.1008.31	Pf3D7_04_v3	-	2011	2	ISM	PF3D7_0407700	PF3D7_0407700.1	6121	6	-217	4850	-217	-4850	5prime_fragment	FALSE	canonical	FALSE	coding	360	1080	930	2009	383087	381814	FALSE	60	TGAAGAAGATAAAAAGGAAG	10028	FALSE	MKRKKKNSIGLCNCSFDEFQEGVEFIKETDSILDDDIFLILKRVCSFLFYCVKNNKFDCLENYDKLKKFCNKRSKRESVQYKDRKEENIDDEKYPSTSKDKDDNINETYVYSSVKKISTNHNIYNRFSKDEGVTTILQDENNNMKNFMEHEKEIKKKKKIFSHKDLIIIKNINRLLLNKIIDNYVGYSWLCLILLEYLNVLDSYIKYQEDITKMKKKENEKNDHTLLINEEEEKKQQEKDYYDIFCKKELTYVIKELEKLKEAKEQNLNKYMSKKKKINNNNNNNNNNNVSLYVYEKKKKKEKQINIQKSKYTNYLFCYYDNFIHCDKHVVDKKENEKIIYLNDYDNDSYKWIFDESKND
PB.477.4	NA	NA	schizonts_PB.1008.32	NA	NA	NA	0	0	12	0	0	0	12	schizonts	schizonts_PB.1008.32	PB.1008.32	Pf3D7_04_v3	-	1421	2	ISM	PF3D7_0407700	PF3D7_0407700.1	6121	6	179	5044	179	-5044	5prime_fragment	FALSE	canonical	FALSE	coding	296	888	534	1421	383087	382006	FALSE	85	AAAAAAAAGAAAAAGGAAAA	9008	FALSE	MKRKKKNSIGLCNCSFDEFQEGVEFIKETDSILDDDIFLILKRVCSFLFYCVKNNKFDCLENYDKLKKFCNKRSKRESVQYKDRKEENIDDEKYPSTSKDKDDNINETYVYSSVKKISTNHNIYNRFSKDEGVTTILQDENNNMKNFMEHEKEIKKKKKIFSHKDLIIIKNINRLLLNKIIDNYVGYSWLCLILLEYLNVLDSYIKYQEDITKMKKKENEKNDHTLLINEEEEKKQQEKDYYDIFCKKELTYVIKELEKLKEAKEQNLNKYMSKKKKINNNNNNNNNNNVSLYVYE
PB.477.5	NA	NA	NA	NA	NA	males_PB.1126.11	0	0	0	0	0	22	22	males	males_PB.1126.11	PB.1126.11	Pf3D7_04_v3	-	1310	2	ISM	PF3D7_0407700	PF3D7_0407700.1	6121	6	-147	5481	-147	-5481	5prime_fragment	FALSE	canonical	FALSE	coding	150	450	860	1309	383087	382444	FALSE	85	AAAAAGAAATCAAAAAAAAA	-90	TRUE	MKRKKKNSIGLCNCSFDEFQEGVEFIKETDSILDDDIFLILKRVCSFLFYCVKNNKFDCLENYDKLKKFCNKRSKRESVQYKDRKEENIDDEKYPSTSKDKDDNINETYVYSSVKKISTNHNIYNRFSKDEGVTTILQDENNNMKNFMEH
PB.478.1	NA	NA	NA	NA	females_PB.1167.1	NA	0	0	0	0	27	0	27	females	females_PB.1167.1	PB.1167.1	Pf3D7_04_v3	-	1219	2	Antisense	novelGene_PF3D7_0408600_AS	novel	NA	NA	NA	NA	NA	NA	multi-exon	FALSE	canonical	FALSE	non_coding	NA	NA	NA	NA	NA	NA	NA	45	ATTATGAGTATAGATAGATA	5972	FALSE	NA
PB.478.2	NA	NA	NA	NA	NA	males_PB.1138.3	0	0	0	0	0	13	13	males	males_PB.1138.3	PB.1138.3	Pf3D7_04_v3	-	915	2	ISM	PF3D7_0408700	PF3D7_0408700.1	2529	8	2837	-407	2837	407	3prime_fragment	FALSE	canonical	FALSE	coding	122	369	140	508	417740	417372	FALSE	45	ACATACATACATATATATTT	4971	FALSE	MKSCSLNMNNDNQKSYIYVLCVDTTIWSGVNNLSLVALDGAHGKVNRSKKYSDGELVGTCPLDGTVLTGFKVEFHTSSPYVQTPFEKCAKSLKACSVHGSGHAIGIQNFKSLFIYMLCKNNK
PB.478.3	NA	NA	NA	NA	females_PB.1167.13	males_PB.1138.4	0	0	0	0	14	11	25	females	females_PB.1167.13	PB.1167.13	Pf3D7_04_v3	-	2334	8	FSM	PF3D7_0408700	PF3D7_0408700.1	2529	8	255	-60	255	60	alternative_3end5end	FALSE	canonical	FALSE	coding	749	2250	25	2274	420545	417372	FALSE	100	AAAAAAAAAAAAAAAAAAAA	2389	FALSE	MYESTTAGSSSETDNESDEEENDSSDNNNSDEEQIENSNNNNSDEEQNDSSSNDNNDEENEEQDDVMDNDQNDKKIKHSFNLANESKHTKEERVKEEKKLKIYDFINDKEKRLNFNGDQKDEDNEENDDKDENTLENRNIISKHTSVFPGLYFIGIGYNLLFGNPLGEADSLIDPGYRAQIYLMEWALSKEGIANDLSTLQPVNGWIRKENACSRVESITECSSISDYTKSLSAEAKVSGSYWGIASFSASTGYSSFLHEVTKRSKKTFLVKSNCVKYTIGLPPYIPWDKTTAYKNAVNELPAVFTGLDKESECPSDVYEENKTKSNCENVSLWMKFFDIYGTHIIYESQLGGKITKIINVSTSSIEQMKKNGVSVKAKIQAQFGFGSAGGSTDVNSSNSSANDEQSYDMNEQLIVIGGNPIKDVTKEENLFEWSKTVTNHPMPINIKLTPISDSFDSDDLKESYDKAIIYYSRLYGLSPHDTMQKDDKDIIKILTNADTVTKNSAPPINAQCPHGKVVMFGFSLKQNFWDNTNALKGYNIEVCEAGSNSCTSKQGSSNKYDTSYLYMECGDQPLPFSEQVISESTSTYNTVKCPNDYSILLGFGISSSSGRINSAEYVYSTPCIPGMKSCSLNMNNDNQKSYIYVLCVDTTIWSGVNNLSLVALDGAHGKVNRSKKYSDGELVGTCPLDGTVLTGFKVEFHTSSPYVQTPFEKCAKSLKACSVHGSGHAIGIQNFKSLFIYMLCKNNK
PB.479.1	NA	NA	NA	NA	females_PB.1172.3	males_PB.1143.4	0	0	0	0	98	16	114	females	females_PB.1172.3	PB.1172.3	Pf3D7_04_v3	-	757	1	Antisense	novelGene_PF3D7_0408900.2_AS_novelGene_PF3D7_0408900.1_AS	novel	NA	NA	NA	NA	NA	NA	mono-exon	FALSE	NA	NA	non_coding	NA	NA	NA	NA	NA	NA	NA	80	ATAAAAATAAAAATAGAAAA	8843	FALSE	NA
PB.479.2	NA	NA	NA	NA	females_PB.1172.4	NA	0	0	0	0	75	0	75	females	females_PB.1172.4	PB.1172.4	Pf3D7_04_v3	-	581	1	Antisense	novelGene_PF3D7_0408900.2_AS_novelGene_PF3D7_0408900.1_AS	novel	NA	NA	NA	NA	NA	NA	mono-exon	FALSE	NA	NA	non_coding	NA	NA	NA	NA	NA	NA	NA	80	AAAAAAATGAAAAATAATAA	8879	FALSE	NA
PB.480.1	NA	trophs_PB.1142.5	NA	NA	NA	NA	0	39	0	0	0	0	39	trophs	trophs_PB.1142.5	PB.1142.5	Pf3D7_04_v3	-	1601	1	NIC	PF3D7_0409100	novel	2574	2	NA	NA	379	-754	mono-exon_by_intron_retention	FALSE	NA	NA	coding	437	1311	291	1601	437704	436394	NA	75	ACAAAAAAAAGAAATTTAAA	7085	FALSE	MEDEDNDDYEEIVDAIEEFLNEKKKNKERKISELLYDEEFLNMMNDIKTYMFEEEEKKKEKEKDDENVDGDEEIEVLLKEKDSNKINNIDNDKFNNNNNNNNSSSDEDNFYDDVMIEKCMETILKIDTEILNIHKYVKDIYSTKFPELDSIVYSPVEYISVVNKIRNEVDLKNIDFSDILPNTTVMAITVASSMTTGICLPDNLLKNCISFCNEGIQLNEYRNIILLYLESKMFYLAPNVTMLLGSSLTARLISAVGSLKNLSIISSQNLIVIASTKKSLFGLSNVHKTLGIGILCCSEIVQSVPDAYKKKAISLLASKCSLAARIDYFKKYKEGQYGLLLRQYIISHLIKLQEPPPLKQKKILPMPDEKRKRKRGGKRYRKLKEKTQITELTKQINRLPFGPETTDDFYNFNDQNTMLLNSNITKLKYTNKQKNLI
PB.480.2	NA	NA	schizonts_PB.1027.1	earlygams_PB.990.1	females_PB.1177.3	NA	0	0	10	11	14	0	35	females	females_PB.1177.3	PB.1177.3	Pf3D7_04_v3	-	1756	2	FSM	PF3D7_0409100	PF3D7_0409100.1	2574	2	63	755	63	-755	alternative_3end5end	FALSE	canonical	FALSE	coding	475	1425	330	1754	437981	436397	FALSE	75	AACAAAAAAAAGAAATTTAA	-2	TRUE	MATLADSFLKDLEDLEFEDEEEENNIGEKAPFIKRSNNRMEDEDNDDYEEIVDAIEEFLNEKKKNKERKISELLYDEEFLNMMNDIKTYMFEEEEKKKEKEKDDENVDGDEEIEVLLKEKDSNKINNIDNDKFNNNNNNNNSSSDEDNFYDDVMIEKCMETILKIDTEILNIHKYVKDIYSTKFPELDSIVYSPVEYISVVNKIRNEVDLKNIDFSDILPNTTVMAITVASSMTTGICLPDNLLKNCISFCNEGIQLNEYRNIILLYLESKMFYLAPNVTMLLGSSLTARLISAVGSLKNLSIISSQNLIVIASTKKSLFGLSNVHKTLGIGILCCSEIVQSVPDAYKKKAISLLASKCSLAARIDYFKKYKEGQYGLLLRQYIISHLIKLQEPPPLKQKKILPMPDEKRKRKRGGKRYRKLKEKTQITELTKQINRLPFGPETTDDFYNFNDQNTMLLNSNITKLKYTNKQKNL
PB.480.3	NA	trophs_PB.1142.12	schizonts_PB.1027.4	earlygams_PB.990.2	NA	males_PB.1146.3	0	84	36	25	0	23	168	trophs	trophs_PB.1142.12	PB.1142.12	Pf3D7_04_v3	-	1626	2	FSM	PF3D7_0409100	PF3D7_0409100.1	2574	2	58	890	58	-890	alternative_3end5end	FALSE	canonical	FALSE	coding	430	1290	335	1624	437981	436532	FALSE	65	AACAAAACAAATCAATAGAT	-7	TRUE	MATLADSFLKDLEDLEFEDEEEENNIGEKAPFIKRSNNRMEDEDNDDYEEIVDAIEEFLNEKKKNKERKISELLYDEEFLNMMNDIKTYMFEEEEKKKEKEKDDENVDGDEEIEVLLKEKDSNKINNIDNDKFNNNNNNNNSSSDEDNFYDDVMIEKCMETILKIDTEILNIHKYVKDIYSTKFPELDSIVYSPVEYISVVNKIRNEVDLKNIDFSDILPNTTVMAITVASSMTTGICLPDNLLKNCISFCNEGIQLNEYRNIILLYLESKMFYLAPNVTMLLGSSLTARLISAVGSLKNLSIISSQNLIVIASTKKSLFGLSNVHKTLGIGILCCSEIVQSVPDAYKKKAISLLASKCSLAARIDYFKKYKEGQYGLLLRQYIISHLIKLQEPPPLKQKKILPMPDEKRKRKRGGKRYRKLKEKTQITE
PB.480.4	NA	trophs_PB.1142.15	NA	NA	NA	NA	0	18	0	0	0	0	18	trophs	trophs_PB.1142.15	PB.1142.15	Pf3D7_04_v3	-	1614	1	NIC	PF3D7_0409100	novel	2574	2	NA	NA	198	-922	mono-exon_by_intron_retention	FALSE	NA	NA	coding	381	1143	472	1614	437704	436562	NA	75	AAATTAAAAGAAAAAACACA	6904	FALSE	MEDEDNDDYEEIVDAIEEFLNEKKKNKERKISELLYDEEFLNMMNDIKTYMFEEEEKKKEKEKDDENVDGDEEIEVLLKEKDSNKINNIDNDKFNNNNNNNNSSSDEDNFYDDVMIEKCMETILKIDTEILNIHKYVKDIYSTKFPELDSIVYSPVEYISVVNKIRNEVDLKNIDFSDILPNTTVMAITVASSMTTGICLPDNLLKNCISFCNEGIQLNEYRNIILLYLESKMFYLAPNVTMLLGSSLTARLISAVGSLKNLSIISSQNLIVIASTKKSLFGLSNVHKTLGIGILCCSEIVQSVPDAYKKKAISLLASKCSLAARIDYFKKYKEGQYGLLLRQYIISHLIKLQEPPPLKQKKILPMPDEKRKRKRGGKRYR
PB.480.5	rings_PB.952.6	NA	schizonts_PB.1027.4	earlygams_PB.990.2	females_PB.1177.6	males_PB.1146.3	37	0	36	25	25	23	146	rings	rings_PB.952.6	PB.952.6	Pf3D7_04_v3	-	1594	2	FSM	PF3D7_0409100	PF3D7_0409100.1	2574	2	58	922	58	-922	alternative_3end5end	FALSE	canonical	FALSE	coding	420	1260	335	1594	437981	436562	FALSE	75	AAATTAAAAGAAAAAACACA	-7	TRUE	MATLADSFLKDLEDLEFEDEEEENNIGEKAPFIKRSNNRMEDEDNDDYEEIVDAIEEFLNEKKKNKERKISELLYDEEFLNMMNDIKTYMFEEEEKKKEKEKDDENVDGDEEIEVLLKEKDSNKINNIDNDKFNNNNNNNNSSSDEDNFYDDVMIEKCMETILKIDTEILNIHKYVKDIYSTKFPELDSIVYSPVEYISVVNKIRNEVDLKNIDFSDILPNTTVMAITVASSMTTGICLPDNLLKNCISFCNEGIQLNEYRNIILLYLESKMFYLAPNVTMLLGSSLTARLISAVGSLKNLSIISSQNLIVIASTKKSLFGLSNVHKTLGIGILCCSEIVQSVPDAYKKKAISLLASKCSLAARIDYFKKYKEGQYGLLLRQYIISHLIKLQEPPPLKQKKILPMPDEKRKRKRGGKRYR
PB.480.6	NA	trophs_PB.1142.19	NA	NA	NA	NA	0	15	0	0	0	0	15	trophs	trophs_PB.1142.19	PB.1142.19	Pf3D7_04_v3	-	1524	2	FSM	PF3D7_0409100	PF3D7_0409100.1	2574	2	58	992	58	-992	alternative_3end5end	FALSE	canonical	FALSE	coding	396	1188	335	1522	437981	436634	FALSE	75	AAAACAAAAAAAAATATTAC	-7	TRUE	MATLADSFLKDLEDLEFEDEEEENNIGEKAPFIKRSNNRMEDEDNDDYEEIVDAIEEFLNEKKKNKERKISELLYDEEFLNMMNDIKTYMFEEEEKKKEKEKDDENVDGDEEIEVLLKEKDSNKINNIDNDKFNNNNNNNNSSSDEDNFYDDVMIEKCMETILKIDTEILNIHKYVKDIYSTKFPELDSIVYSPVEYISVVNKIRNEVDLKNIDFSDILPNTTVMAITVASSMTTGICLPDNLLKNCISFCNEGIQLNEYRNIILLYLESKMFYLAPNVTMLLGSSLTARLISAVGSLKNLSIISSQNLIVIASTKKSLFGLSNVHKTLGIGILCCSEIVQSVPDAYKKKAISLLASKCSLAARIDYFKKYKEGQYGLLLRQYIISHLIKLQEPPP
PB.480.7	NA	trophs_PB.1142.23	NA	NA	NA	NA	0	53	0	0	0	0	53	trophs	trophs_PB.1142.23	PB.1142.23	Pf3D7_04_v3	-	700	2	FSM	PF3D7_0409100	PF3D7_0409100.1	2574	2	58	1816	58	-1816	alternative_3end5end	FALSE	canonical	FALSE	coding	122	366	335	700	437981	437456	FALSE	65	AATAAAATAAATAATATTGA	-7	TRUE	MATLADSFLKDLEDLEFEDEEEENNIGEKAPFIKRSNNRMEDEDNDDYEEIVDAIEEFLNEKKKNKERKISELLYDEEFLNMMNDIKTYMFEEEEKKKEKEKDDENVDGDEEIEVLLKEKDS
PB.480.8	rings_PB.952.12	NA	NA	NA	females_PB.1177.12	males_PB.1146.6	28	0	0	0	25	11	64	rings	rings_PB.952.12	PB.952.12	Pf3D7_04_v3	-	617	2	FSM	PF3D7_0409100	PF3D7_0409100.1	2574	2	58	1899	58	-1899	alternative_3end5end	FALSE	canonical	FALSE	non_coding	NA	NA	NA	NA	NA	NA	NA	90	AAAAAAAAAAAGAAAAAGAA	-7	TRUE	NA
PB.481.1	NA	trophs_PB.1144.1	NA	NA	females_PB.1179.1	NA	0	11	0	0	66	0	77	females	females_PB.1179.1	PB.1179.1	Pf3D7_04_v3	-	1231	1	Antisense	novelGene_PF3D7_0409200_AS	novel	NA	NA	NA	NA	NA	NA	mono-exon	FALSE	NA	NA	non_coding	NA	NA	NA	NA	NA	NA	NA	100	AAAAAAAAAAAAAAAAAAAA	5012	FALSE	NA
PB.482.1	NA	trophs_PB.1148.2	schizonts_PB.1034.2	NA	NA	NA	0	23	10	0	0	0	33	trophs	trophs_PB.1148.2	PB.1148.2	Pf3D7_04_v3	-	1400	2	FSM	PF3D7_0409500	PF3D7_0409500.1	1853	2	-201	654	-201	-654	alternative_3end5end	FALSE	canonical	FALSE	coding	387	1161	238	1398	450633	449225	FALSE	60	AAAAAAAAAATTCCACTCCA	5267	FALSE	MLDIIRKYIYFEILLLLFFLNYKIHISIYVNIAVVTYLTALAVIYLIFKFRYGNYRIRGPMNYNLKGKHVCIIGGSEGLGFSLAKRIIKEKPKTITLMSRNVEKLKDAKKLILSEMKKEKPNLNIKINIIRCDLSVKASIKEAFDNVLINNSLDKEEDEENYNIAYRTRSRMQKMERNDIDICDINDIDVLICNAAYVSTEENNKLQMYDLIYTINTNIYGNIDIISKAIIHMKRKKTGLILFINTEGALYPIYGYSFYLMSKSSMWIYTHILDQELKYYNIHIANAFLPSIETPGFIQENLKKPEVTRKIEKLTNTINSDYAADKIINKLKQGRKFITLRFNGYMLSILHSGYRNPESYFDYLIYVSFSNLFIFISSLYKLYIEYI
PB.482.2	NA	trophs_PB.1148.3	NA	NA	NA	NA	0	31	0	0	0	0	31	trophs	trophs_PB.1148.3	PB.1148.3	Pf3D7_04_v3	-	1306	2	FSM	PF3D7_0409500	PF3D7_0409500.1	1853	2	-275	822	-275	-822	alternative_3end5end	FALSE	canonical	FALSE	coding	331	993	312	1304	450633	449393	FALSE	60	ACAAGGAAGAAAATTTATAA	5193	FALSE	MLDIIRKYIYFEILLLLFFLNYKIHISIYVNIAVVTYLTALAVIYLIFKFRYGNYRIRGPMNYNLKGKHVCIIGGSEGLGFSLAKRIIKEKPKTITLMSRNVEKLKDAKKLILSEMKKEKPNLNIKINIIRCDLSVKASIKEAFDNVLINNSLDKEEDEENYNIAYRTRSRMQKMERNDIDICDINDIDVLICNAAYVSTEENNKLQMYDLIYTINTNIYGNIDIISKAIIHMKRKKTGLILFINTEGALYPIYGYSFYLMSKSSMWIYTHILDQELKYYNIHIANAFLPSIETPGFIQENLKKPEVTRKIEKLTNTINSDYAADKIINKL
PB.483.1	rings_PB.965.7	NA	NA	NA	NA	NA	12	0	0	0	0	0	12	rings	rings_PB.965.7	PB.965.7	Pf3D7_04_v3	-	1197	2	NNC	PF3D7_0410000	novel	4027	2	NA	NA	1793	-1023	at_least_one_novel_splicesite	TRUE	canonical	FALSE	coding	267	801	397	1197	465862	465062	FALSE	70	AAAAATAAAATTAGATATAA	7697	FALSE	MYNCLNNDISKIYEKAILFSHEEFCIIQKKDLKPHGLRGNIKYYYFFNRIVSTSLYLLHEILQKLDGKMYTFQKLPLKIQNHLINLPDIRIKEIKKRMRQQKKKNQNSLLESSSYKDLYYVSSEYYDYVSKCLIWSNYYFFNYMSTTIVYSVKKRSYEYIQKEKSKINLFLEYAHNDIIEYIKDITYYFKLIVNKIESKRLFSEPVMLCFQLFSDHYLYLLKNILSILLIHIEKPVTRKSNRDLKKIFNCIKDQENITKNILDEFHS
PB.483.2	NA	NA	schizonts_PB.1042.19	NA	NA	NA	0	0	69	0	0	0	69	schizonts	schizonts_PB.1042.19	PB.1042.19	Pf3D7_04_v3	-	1762	1	NIC	PF3D7_0410000	novel	4027	2	NA	NA	1028	-1343	mono-exon	FALSE	NA	NA	coding	528	1584	178	1761	466966	465383	NA	75	AAAAAGAAAAATCCAAAATA	9442	FALSE	MNPNTNRALSINTVFNYNKENKEKKIFSFSEFPKEFNILDVVWPYMKQPKELFKKSSVITFLMDHYFRHELYILESRIAMKPRRRTYEAPCFEHDDFELERDFFFLEDCDEDHQFFNKYKSYFFSLNVLDHCKSLRTKKQKCNNMKDDEVSNINDDEVSNINDDEVSNINDDEVSNIKDDVVRNINDDVVRNINDDEVHHTNDDKVNHTNDDKVNHTNDDKVNHTNDDKVNHTNDDKVNHTNDDNVNHTNDDKVNHTNDDKVNHTNDDKVNHTNDDKVNHTNNYYNDKKNNAGDIKTNNSIREEKKLEHPDRNIEKKIDLITYNKKRIEEYYDSIISYFFGLIILYHNKKETNLNYYTKFLTLDKYKNMYNCLNNDISKIYEKAILFSHEEFCIIQKKDLKPHGLRGNIKYYYFFNRIVSTSLYLLHEILQKLDGKMYTFQKLPLKIQNHLINLPDIRIKEIKKRMRQQKKKNQNSLLESSSYKDLYYVSSEYYDYVSKCLIWSNYYFFNYMSTTIVYSVKKRSYEYI
PB.483.3	rings_PB.965.10	NA	NA	NA	NA	NA	38	0	0	0	0	0	38	rings	rings_PB.965.10	PB.965.10	Pf3D7_04_v3	-	1877	2	FSM	PF3D7_0410000	PF3D7_0410000.1	4027	2	807	1343	807	-1343	alternative_3end5end	FALSE	canonical	FALSE	coding	617	1851	26	1876	467339	465383	FALSE	75	AAAAAGAAAAATCCAAAATA	28	TRUE	MYKKCFILYPIFFPSLYIYIIKNDHLNSEQSSFSRIIAEYCDTKKNEFFLGESILGATSSRSTSLNIEQNKNTNIIKDKNEQSYDEHIVMNPNTNRALSINTVFNYNKENKEKKIFSFSEFPKEFNILDVVWPYMKQPKELFKKSSVITFLMDHYFRHELYILESRIAMKPRRRTYEAPCFEHDDFELERDFFFLEDCDEDHQFFNKYKSYFFSLNVLDHCKSLRTKKQKCNNMKDDEVSNINDDEVSNINDDEVSNINDDEVSNIKDDVVRNINDDVVRNINDDEVHHTNDDKVNHTNDDKVNHTNDDKVNHTNDDKVNHTNDDKVNHTNDDNVNHTNDDKVNHTNDDKVNHTNDDKVNHTNDDKVNHTNNYYNDKKNNAGDIKTNNSIREEKKLEHPDRNIEKKIDLITYNKKRIEEYYDSIISYFFGLIILYHNKKETNLNYYTKFLTLDKYKNMYNCLNNDISKIYEKAILFSHEEFCIIQKKDLKPHGLRGNIKYYYFFNRIVSTSLYLLHEILQKLDGKMYTFQKLPLKIQNHLINLPDIRIKEIKKRMRQQKKKNQNSLLESSSYKDLYYVSSEYYDYVSKCLIWSNYYFFNYMSTTIVYSVKKRSYEYI
PB.483.4	NA	NA	schizonts_PB.1042.26	NA	NA	NA	0	0	25	0	0	0	25	schizonts	schizonts_PB.1042.26	PB.1042.26	Pf3D7_04_v3	-	1586	1	NIC	PF3D7_0410000	novel	4027	2	NA	NA	1026	-1521	mono-exon	FALSE	NA	NA	coding	469	1407	180	1586	466966	465560	NA	70	AAAAAAAAGAATCAAAATTC	9440	FALSE	MNPNTNRALSINTVFNYNKENKEKKIFSFSEFPKEFNILDVVWPYMKQPKELFKKSSVITFLMDHYFRHELYILESRIAMKPRRRTYEAPCFEHDDFELERDFFFLEDCDEDHQFFNKYKSYFFSLNVLDHCKSLRTKKQKCNNMKDDEVSNINDDEVSNINDDEVSNINDDEVSNIKDDVVRNINDDVVRNINDDEVHHTNDDKVNHTNDDKVNHTNDDKVNHTNDDKVNHTNDDKVNHTNDDNVNHTNDDKVNHTNDDKVNHTNDDKVNHTNDDKVNHTNNYYNDKKNNAGDIKTNNSIREEKKLEHPDRNIEKKIDLITYNKKRIEEYYDSIISYFFGLIILYHNKKETNLNYYTKFLTLDKYKNMYNCLNNDISKIYEKAILFSHEEFCIIQKKDLKPHGLRGNIKYYYFFNRIVSTSLYLLHEILQKLDGKMYTFQKLPLKIQNHLINLPDIRIKEIKKRMRQQ
PB.483.5	rings_PB.965.11	trophs_PB.1154.7	NA	NA	NA	NA	16	10	0	0	0	0	26	rings	rings_PB.965.11	PB.965.11	Pf3D7_04_v3	-	1693	2	FSM	PF3D7_0410000	PF3D7_0410000.1	4027	2	813	1521	813	-1521	alternative_3end5end	FALSE	canonical	FALSE	coding	558	1674	20	1693	467339	465560	FALSE	70	AAAAAAAAGAATCAAAATTC	34	TRUE	MYKKCFILYPIFFPSLYIYIIKNDHLNSEQSSFSRIIAEYCDTKKNEFFLGESILGATSSRSTSLNIEQNKNTNIIKDKNEQSYDEHIVMNPNTNRALSINTVFNYNKENKEKKIFSFSEFPKEFNILDVVWPYMKQPKELFKKSSVITFLMDHYFRHELYILESRIAMKPRRRTYEAPCFEHDDFELERDFFFLEDCDEDHQFFNKYKSYFFSLNVLDHCKSLRTKKQKCNNMKDDEVSNINDDEVSNINDDEVSNINDDEVSNIKDDVVRNINDDVVRNINDDEVHHTNDDKVNHTNDDKVNHTNDDKVNHTNDDKVNHTNDDKVNHTNDDNVNHTNDDKVNHTNDDKVNHTNDDKVNHTNDDKVNHTNNYYNDKKNNAGDIKTNNSIREEKKLEHPDRNIEKKIDLITYNKKRIEEYYDSIISYFFGLIILYHNKKETNLNYYTKFLTLDKYKNMYNCLNNDISKIYEKAILFSHEEFCIIQKKDLKPHGLRGNIKYYYFFNRIVSTSLYLLHEILQKLDGKMYTFQKLPLKIQNHLINLPDIRIKEIKKRMRQQ
PB.483.6	rings_PB.965.14	NA	NA	NA	NA	NA	14	0	0	0	0	0	14	rings	rings_PB.965.14	PB.965.14	Pf3D7_04_v3	-	1334	1	NIC	PF3D7_0410000	novel	4027	2	NA	NA	910	-1889	mono-exon_by_intron_retention	FALSE	NA	NA	coding	346	1038	296	1333	466966	465929	NA	65	ATAATAAAAAAGAGACGAAT	9324	FALSE	MNPNTNRALSINTVFNYNKENKEKKIFSFSEFPKEFNILDVVWPYMKQPKELFKKSSVITFLMDHYFRHELYILESRIAMKPRRRTYEAPCFEHDDFELERDFFFLEDCDEDHQFFNKYKSYFFSLNVLDHCKSLRTKKQKCNNMKDDEVSNINDDEVSNINDDEVSNINDDEVSNIKDDVVRNINDDVVRNINDDEVHHTNDDKVNHTNDDKVNHTNDDKVNHTNDDKVNHTNDDKVNHTNDDNVNHTNDDKVNHTNDDKVNHTNDDKVNHTNDDKVNHTNNYYNDKKNNAGDIKTNNSIREEKKLEHPDRNIEKKIDLITYNKKRIEEYYDSIISYFFGLIILY
PB.483.7	NA	NA	schizonts_PB.1042.31	NA	NA	NA	0	0	42	0	0	0	42	schizonts	schizonts_PB.1042.31	PB.1042.31	Pf3D7_04_v3	-	1252	2	FSM	PF3D7_0410000	PF3D7_0410000.1	4027	2	819	1956	819	-1956	alternative_3end5end	FALSE	canonical	FALSE	coding	413	1239	14	1252	467339	465995	FALSE	70	AAAAAAAGGATAGAAGAATA	40	TRUE	MYKKCFILYPIFFPSLYIYIIKNDHLNSEQSSFSRIIAEYCDTKKNEFFLGESILGATSSRSTSLNIEQNKNTNIIKDKNEQSYDEHIVMNPNTNRALSINTVFNYNKENKEKKIFSFSEFPKEFNILDVVWPYMKQPKELFKKSSVITFLMDHYFRHELYILESRIAMKPRRRTYEAPCFEHDDFELERDFFFLEDCDEDHQFFNKYKSYFFSLNVLDHCKSLRTKKQKCNNMKDDEVSNINDDEVSNINDDEVSNINDDEVSNIKDDVVRNINDDVVRNINDDEVHHTNDDKVNHTNDDKVNHTNDDKVNHTNDDKVNHTNDDKVNHTNDDNVNHTNDDKVNHTNDDKVNHTNDDKVNHTNDDKVNHTNNYYNDKKNNAGDIKTNNSIREEKKLEHPDRNIEKKIDLITYN
PB.483.8	rings_PB.965.15	NA	NA	NA	NA	NA	16	0	0	0	0	0	16	rings	rings_PB.965.15	PB.965.15	Pf3D7_04_v3	-	1364	2	FSM	PF3D7_0410000	PF3D7_0410000.1	4027	2	665	1998	665	-1998	alternative_3end5end	FALSE	canonical	FALSE	coding	399	1197	168	1364	467339	466037	FALSE	55	GACAGGAACATTGAAAAGAA	9079	FALSE	MYKKCFILYPIFFPSLYIYIIKNDHLNSEQSSFSRIIAEYCDTKKNEFFLGESILGATSSRSTSLNIEQNKNTNIIKDKNEQSYDEHIVMNPNTNRALSINTVFNYNKENKEKKIFSFSEFPKEFNILDVVWPYMKQPKELFKKSSVITFLMDHYFRHELYILESRIAMKPRRRTYEAPCFEHDDFELERDFFFLEDCDEDHQFFNKYKSYFFSLNVLDHCKSLRTKKQKCNNMKDDEVSNINDDEVSNINDDEVSNINDDEVSNIKDDVVRNINDDVVRNINDDEVHHTNDDKVNHTNDDKVNHTNDDKVNHTNDDKVNHTNDDKVNHTNDDNVNHTNDDKVNHTNDDKVNHTNDDKVNHTNDDKVNHTNNYYNDKKNNAGDIKTNNSIREEKKLEHP
PB.484.1	rings_PB.965.20	NA	NA	NA	NA	NA	10	0	0	0	0	0	10	rings	rings_PB.965.20	PB.965.20	Pf3D7_04_v3	-	389	1	Intergenic	novelGene_4	novel	NA	NA	NA	NA	NA	NA	mono-exon	FALSE	NA	NA	non_coding	NA	NA	NA	NA	NA	NA	NA	95	AAAGAAAAAAAAAAAAAAAA	7885	FALSE	NA
PB.485.1	NA	trophs_PB.1159.2	NA	NA	NA	NA	0	26	0	0	0	0	26	trophs	trophs_PB.1159.2	PB.1159.2	Pf3D7_04_v3	-	1889	2	FSM	PF3D7_0410300	PF3D7_0410300.1	3552	2	1198	465	1198	-465	alternative_3end5end	FALSE	canonical	FALSE	coding	588	1767	81	1847	472642	470528	FALSE	95	AAAAAAAAAAAAAAAAAAAG	3863	FALSE	MYETSTYSNTTIQGTTRKIGIQKNNNDNIYKGPVTTDNHHSVWKEETINKYQNYNYSYITNEINRVYKNVDNKENDKKDDGCCGPSLVKYNEEIYHANISVQRKEMTMGRLEEKKMGDILEGVNSSINVDGNKNKNVNGNKYEHVDGNKYEHVDGNKYEHVDGNKYEHVDGNKNKNVDGNKNKNVDGNKYEHVYDNQKNNVTNSVNTFCSYKYSARCAKEKVEWKNYLSEDIKIKSPPKKDEENVKINNMFKCGFYSFKGNRTYNEDRVIIIEDMNNFLKEEYDILTKKEKKEYELMDEEYLNIINNIKDMETPSYIYCAIYDGHNGDNAVNIVQKLLHIHMYYYFINGNGLENSLKYSFQEIDNYLCKNIINIKEENHSNYSSGTTACVSVIFKNMLYVANIGDSRCIISKNGRAIVLTVDHRASINKKEQDRILKSGGILDDEGYLGGCLGVCRGFGSFHKKTKEKLKGLICEPDLFHIKLTDDDEFLIICCDGIFDVITSQEAVNTVKNSLIQSRDAKTAAEALCQLAYKKKSLDNLSVLVVIFQNPDKNNKVSSINESSGIYSGQAGRVRRRIKFSALKDLINQ
PB.486.1	NA	NA	NA	NA	NA	males_PB.1176.10	0	0	0	0	0	70	70	males	males_PB.1176.10	PB.1176.10	Pf3D7_04_v3	-	963	2	Genic	PF3D7_0410700	novel	4612	1	NA	NA	1285	-1052	multi-exon	FALSE	canonical	FALSE	coding	259	777	187	963	482481	481705	FALSE	70	ATAAAAGAAAAAAATTTTAA	6051	FALSE	MTNDNEGEESTSLFLKNNVCPLQLLKDNVKTFLNYKKENIIKSNIHEDLLYGRVKVHWFPKFMKRVITKIPDYIKVSDIIIEVRNGIIPFVFDDLFALNIFDIHTNKPHIIVYTNSDKSSTKANEEWGNYYRRKLFWYDKNFNKNINKKYLNQMKKSAVIFLDAKNGKKEIIVLKKLINRLCYHIIEKKKKKGIHNYKVKCIFIGLPNVGKSALINRILEIKKAKSYDNPGLTTNIQMYSNKKYELIDTPGILAQNLYK
PB.487.1	NA	NA	NA	NA	females_PB.1213.1	NA	0	0	0	0	70	0	70	females	females_PB.1213.1	PB.1213.1	Pf3D7_04_v3	-	905	1	Antisense	novelGene_PF3D7_0411000_AS	novel	NA	NA	NA	NA	NA	NA	mono-exon	FALSE	NA	NA	non_coding	NA	NA	NA	NA	NA	NA	NA	100	AAAAAAAAAAAAAAAAAAAA	5903	FALSE	NA
PB.488.1	NA	NA	NA	NA	females_PB.1224.27	NA	0	0	0	0	38	0	38	females	females_PB.1224.27	PB.1224.27	Pf3D7_04_v3	-	607	2	NNC	PF3D7_0411900	novel	7652	5	NA	NA	7645	277	at_least_one_novel_splicesite	FALSE	canonical	FALSE	non_coding	NA	NA	NA	NA	NA	NA	NA	60	AAAAACAATGATATCATATA	7790	FALSE	NA
PB.488.2	NA	NA	NA	NA	NA	males_PB.1197.9	0	0	0	0	0	19	19	males	males_PB.1197.9	PB.1197.9	Pf3D7_04_v3	-	2516	3	NNC	PF3D7_0411900	novel	7652	5	NA	NA	4918	-474	at_least_one_novel_splicesite	FALSE	canonical	FALSE	coding	610	1833	497	2329	530200	528069	FALSE	75	AAAAAATAAAATCAAATGAA	92	TRUE	MIDTGIKANNINNYKESFKLAHLIKNSINKNYKKLELDLECIFSKLLLLKKKKYACAKVIDNNLEKYEYEMKGINFIKRDFSKISKLIGNEVLRIIFTNRDVDSKNIPVPLENDLSEQIHEYLRTINQRIQNDEFDLDYYIITKKLTKNVHEYQDKNSLGHVLVAERMIKDGYNICVNKEIQYCVCTSEDASRFYKKTSEKLNNSQCCFSINEIKKYNLKIDKEYYIRNQILSPINRLCQYIEGTSAEKLSSCFNIYDVKEIKTDKQIEENYLETNVLSLLNESDERFKDIHLKGFLVCSNCMHNVKPNIFIKYFKCNKCLTYLSIEQIRNYIFSFIHHLCNTFYKQLYICQGCTLKTRRIFLKNDKNCPNINCEYNKNSLKPLISKKYIYLILEYFLFLLKDNLKKIPSNLVEKNKSEQLNETQDTNNENDITSNQKEEAKDPNGSISNIHDDINNEHSEKNNHNIYKKNNSNNNNNNNNKDIENEEYCNDFIVCLCIDEGFKTYIIHDDINKYKNIKVEAYDDICKYRELSVNITKGLKMKYPNISNFLSYLNLRNNVFFINYNEERDIIRNSIKYIVHNNIYSQIFFDQVFSIFHLPLSTHITEIGG
PB.488.3	NA	trophs_PB.1177.12	schizonts_PB.1060.7	earlygams_PB.1027.4	females_PB.1224.39	males_PB.1197.15	0	87	30	11	11	82	221	trophs	trophs_PB.1177.12	PB.1177.12	Pf3D7_04_v3	-	2107	2	ISM	PF3D7_0411900	PF3D7_0411900.1	7652	5	4712	1206	4712	-1206	3prime_fragment	FALSE	canonical	FALSE	coding	698	2094	13	2106	530890	528615	FALSE	70	AAAAAAATAATAGCAATAAT	4857	FALSE	MKNKNTAKYLGGLVLDPLCGYYDTFVLYLDFNSLYPSIIIEYNVCFSTLKLKNCDVSIEDNKLNTKKNGNINNDYEKNIHSDAEKNIHSDDDKNIHSDDEKNYDNDKSYNKLEDDNLLENNVEIDEFDRSKPGILPCILKSLVEKRSVIKKLISNEKNKEKKELLLIQSLSIKLISNSIYGCLGNTNNRFYAKHIASYITSKGRNLLQHTKFKVEKEFNLKVIYGDTDSIMIDTGIKANNINNYKESFKLAHLIKNSINKNYKKLELDLECIFSKLLLLKKKKYACAKVIDNNLEKYEYEMKGINFIKRDFSKISKLIGNEVLRIIFTNRDVDSKNIPVPLENDLSEQIHEYLRTINQRIQNDEFDLDYYIITKKLTKNVHEYQDKNSLGHVLVAERMIKDGYNICVNKEIQYCVCTSEDASRFYKKTSEKLNNSQCCFSINEIKKYNLKIDKEYYIRNQILSPINRLCQYIEGTSAEKLSSCFNIYDVKEIKTDKQIEENYLETNVLSLLNESDERFKDIHLKGFLVCSNCMHNVKPNIFIKYFKCNKCLTYLSIEQIRNYIFSFIHHLCNTFYKQLYICQGCTLKTRRIFLKNDKNCPNINCEYNKNSLKPLISKKYIYLILEYFLFLLKDNLKKIPSNLVEKNKSEQLNETQDTNNENDITSNQKEEAKDPNGSISNIHDDINNEHSEKNNHNIY
PB.488.4	NA	trophs_PB.1177.13	schizonts_PB.1060.8	NA	NA	NA	0	22	11	0	0	0	33	trophs	trophs_PB.1177.13	PB.1177.13	Pf3D7_04_v3	-	1848	2	ISM	PF3D7_0411900	PF3D7_0411900.1	7652	5	4870	1307	4870	-1307	3prime_fragment	FALSE	canonical	FALSE	coding	434	1302	545	1846	530200	528717	FALSE	60	TAATCAAAAAGAAGAAGCGA	44	TRUE	MIDTGIKANNINNYKESFKLAHLIKNSINKNYKKLELDLECIFSKLLLLKKKKYACAKVIDNNLEKYEYEMKGINFIKRDFSKISKLIGNEVLRIIFTNRDVDSKNIPVPLENDLSEQIHEYLRTINQRIQNDEFDLDYYIITKKLTKNVHEYQDKNSLGHVLVAERMIKDGYNICVNKEIQYCVCTSEDASRFYKKTSEKLNNSQCCFSINEIKKYNLKIDKEYYIRNQILSPINRLCQYIEGTSAEKLSSCFNIYDVKEIKTDKQIEENYLETNVLSLLNESDERFKDIHLKGFLVCSNCMHNVKPNIFIKYFKCNKCLTYLSIEQIRNYIFSFIHHLCNTFYKQLYICQGCTLKTRRIFLKNDKNCPNINCEYNKNSLKPLISKKYIYLILEYFLFLLKDNLKKIPSNLVEKNKSEQLNETQDTNNENDIT
PB.488.5	NA	trophs_PB.1177.15	schizonts_PB.1060.10	NA	NA	males_PB.1197.22	0	24	15	0	0	34	73	males	males_PB.1197.22	PB.1197.22	Pf3D7_04_v3	-	1379	2	ISM	PF3D7_0411900	PF3D7_0411900.1	7652	5	4818	1828	4818	-1828	3prime_fragment	FALSE	canonical	FALSE	coding	261	783	597	1379	530200	529236	FALSE	70	ATAAAAACAGATAAACAAAT	-8	TRUE	MIDTGIKANNINNYKESFKLAHLIKNSINKNYKKLELDLECIFSKLLLLKKKKYACAKVIDNNLEKYEYEMKGINFIKRDFSKISKLIGNEVLRIIFTNRDVDSKNIPVPLENDLSEQIHEYLRTINQRIQNDEFDLDYYIITKKLTKNVHEYQDKNSLGHVLVAERMIKDGYNICVNKEIQYCVCTSEDASRFYKKTSEKLNNSQCCFSINEIKKYNLKIDKEYYIRNQILSPINRLCQYIEGTSAEKLSSCFNIYDVKE
PB.488.6	NA	trophs_PB.1177.16	schizonts_PB.1060.12	NA	NA	males_PB.1197.23	0	31	13	0	0	45	89	males	males_PB.1197.23	PB.1197.23	Pf3D7_04_v3	-	1208	2	ISM	PF3D7_0411900	PF3D7_0411900.1	7652	5	4843	1974	4843	-1974	3prime_fragment	FALSE	canonical	FALSE	coding	212	636	572	1207	530200	529383	FALSE	70	AAATAAAAAAATATAATTTA	17	TRUE	MIDTGIKANNINNYKESFKLAHLIKNSINKNYKKLELDLECIFSKLLLLKKKKYACAKVIDNNLEKYEYEMKGINFIKRDFSKISKLIGNEVLRIIFTNRDVDSKNIPVPLENDLSEQIHEYLRTINQRIQNDEFDLDYYIITKKLTKNVHEYQDKNSLGHVLVAERMIKDGYNICVNKEIQYCVCTSEDASRFYKKTSEKLNNSQCCFSIN
PB.489.1	NA	trophs_PB.1177.40	NA	NA	NA	NA	0	32	0	0	0	0	32	trophs	trophs_PB.1177.40	PB.1177.40	Pf3D7_04_v3	-	1721	3	ISM	PF3D7_0411900	PF3D7_0411900.1	7652	5	1253	4985	1253	-4985	internal_fragment	FALSE	canonical	FALSE	coding	533	1599	122	1720	534240	532394	FALSE	60	AAGATAAAAAGAGTATATTA	8709	FALSE	MKNKRSLQNFIVGGDKDFDSSDDVIVENINFTLLKKKNVDKEPKVKRNQTLDDFIREKKLRKTLSGNKLSKEEIHKTKNIEELMDQNTSSDSDGESRTRKRKTRESYENSMYKNMNKSSCYIRSKDYEYNIYDMKHTNEYNKKIIENNNNNNNNYYYYNNYNDMSFSNKDLEYSKYTKVKNEKEDIDKHQPYDIHRDMGSSLKKKENYVKQEEQSNMINVGNDDDINEKKNKIHLMKNELVLKKEIQIKENEENIKEVKEQGSKNNNNKNNNDNNNNNNNVDDFYNDYILNEMNISPLFIKIENETLKKEEKKLKENDINDKEEDILENDIDSEMLKNKYEQLIKYEENNNLFVNVYVFDICKHRNSIILFGKTLTKFKKYKSISIFIENLDRYYYFLLNKNKVYYENGEEIKFNHEKFKIHIMSEFLEEFKIIREYHNIKMAKYKIVKRKNLNLSSYDDELYIKVLYSYNNDPIHEKFQKGSSYLSFYCCNEDIVENFIIKKNFKLPCWIKIKNLRKNDLSNLTYCYFDCIV
PB.489.2	NA	NA	NA	NA	NA	males_PB.1197.44	0	0	0	0	0	53	53	males	males_PB.1197.44	PB.1197.44	Pf3D7_04_v3	-	1474	5	NNC	PF3D7_0411900	novel	7652	5	NA	NA	1161	-5019	at_least_one_novel_splicesite	FALSE	canonical	FALSE	coding	462	1386	89	1474	534240	532427	FALSE	35	AATTTAACATATTGTTATTT	8617	FALSE	MKNKRSLQNFIVGGDKDFDSSDDVIVENINFTLLKKKNVDKEPKVKRNQTLDDFIREKKLRKTLSGNKLSKEEIHKTKNIEELMDQNTSSDSDGESRTRKRKTRESYENNLEYSKYTKVKNEKEDIDKHQPYDIHRDMGSSLKKKENYVKQEEQSNMINVGNDDDINEKKNKIHLMKNELVLKKEIQIKENEENIKEVKEQGSKNNNNKNNNDNNNNNNNVDDFYNDYILNEMNISPLFIKIENETLKKEEKKLKENDINDKEEDILENDIDSEMLKNKYEQLIKYEENNNLFVNVYVFDICKHRNSIILFGKTLTKFKKYKSISIFIENLDRYYYFLLNKNKVYYENGEEIKFNHEKFKIHIMSEFLEEFKIIREYHNIKMAKYKIVKRKNLNLSSYDDELYIKVLYSYNNDPIHEKFQKGSSYLSFYCCNEDIVENFIIKKNFKLPCWIKIKNLRKNDLS
PB.489.3	NA	NA	NA	NA	NA	males_PB.1197.50	0	0	0	0	0	21	21	males	males_PB.1197.50	PB.1197.50	Pf3D7_04_v3	-	1282	5	NNC	PF3D7_0411900	novel	7652	5	NA	NA	794	-5578	at_least_one_novel_splicesite	FALSE	canonical	FALSE	coding	315	945	336	1280	534485	532988	FALSE	70	AAAAAATAAATATGAACAAT	8250	FALSE	MSSVFDKLKKQRSKECKATDFYEVKNKNDEIYEVVDEEGYMKNKRSLQNFIVGGDKDFDSSDDVIVENINFTLLKKKNVDKEPKVKRNQTLDDFIREKKLRKTLSGNKLSKEEIHKTKNIEELMDQNTSSDSDGESRTRKRKTRESYENNLEYSKYTKVKNEKEDIDKHQPYDIHRDMGSSLKKKENYVKQEEQSNMINVGNDDDINEKKNKIHLMKNELVLKKEIQIKENEENIKEVKEQGSKNNNNKNNNDNNNNNNNVDDFYNDYILNEMNISPLFIKIENETLKKEEKKLKENDINDKEEDILENDIDSEM
PB.489.4	NA	trophs_PB.1177.46	NA	NA	NA	NA	0	20	0	0	0	0	20	trophs	trophs_PB.1177.46	PB.1177.46	Pf3D7_04_v3	-	1999	4	ISM	PF3D7_0411900	PF3D7_0411900.1	7652	5	6	5829	6	-5829	5prime_fragment	FALSE	canonical	FALSE	coding	292	876	1124	1999	534485	533237	FALSE	70	GAAAATATAAAAGAAGTAAA	6	TRUE	MSSVFDKLKKQRSKECKATDFYEVKNKNDEIYEVVDEEGYMKNKRSLQNFIVGGDKDFDSSDDVIVENINFTLLKKKNVDKEPKVKRNQTLDDFIREKKLRKTLSGNKLSKEEIHKTKNIEELMDQNTSSDSDGESRTRKRKTRESYENSMYKNMNKSSCYIRSKDYEYNIYDMKHTNEYNKKIIENNNNNNNNYYYYNNYNDMSFSNKDLEYSKYTKVKNEKEDIDKHQPYDIHRDMGSSLKKKENYVKQEEQSNMINVGNDDDINEKKNKIHLMKNELVLKKEIQIKENE
PB.489.5	NA	trophs_PB.1177.48	NA	NA	NA	NA	0	13	0	0	0	0	13	trophs	trophs_PB.1177.48	PB.1177.48	Pf3D7_04_v3	-	1053	4	ISM	PF3D7_0411900	PF3D7_0411900.1	7652	5	824	5957	824	-5957	5prime_fragment	FALSE	canonical	FALSE	coding	249	747	306	1052	534485	533366	FALSE	65	AACAAGAAGAACAATCAAAT	8280	FALSE	MSSVFDKLKKQRSKECKATDFYEVKNKNDEIYEVVDEEGYMKNKRSLQNFIVGGDKDFDSSDDVIVENINFTLLKKKNVDKEPKVKRNQTLDDFIREKKLRKTLSGNKLSKEEIHKTKNIEELMDQNTSSDSDGESRTRKRKTRESYENSMYKNMNKSSCYIRSKDYEYNIYDMKHTNEYNKKIIENNNNNNNNYYYYNNYNDMSFSNKDLEYSKYTKVKNEKEDIDKHQPYDIHRDMGSSLKKKENYV
PB.490.1	NA	trophs_PB.1196.4	schizonts_PB.1068.4	NA	NA	NA	0	14	15	0	0	0	29	schizonts	schizonts_PB.1068.4	PB.1068.4	Pf3D7_04_v3	-	1460	2	FSM	PF3D7_0413600	PF3D7_0413600.1	1804	2	-136	480	-136	-480	alternative_3end5end	FALSE	canonical	FALSE	coding	392	1179	255	1433	618350	616914	FALSE	70	AATAAATAAAAAATATACAT	8019	FALSE	MESVSKCLTEEDYYIRLKNLKKQIDILNIQEDYIKEEHKNLKRELIRSKNEIKRIQSVPLIIGQFLDIIDNNYGIVSSTAGSNYYVRILSTLNKEDLKPSVSVALHRHSHSIVNILPSESDSSIQLLQITERPNVKYTDLGGLDMQKQEMKEAVELPLTCPELYEKIGIEPPMGILIYGPPGTGKTMLVKAVANETQVTFIGVVGSEFVQKYLGEGPRMVRDVFRLARENSPSIIFIDEVDAIATKRFDAQTGADREVQRILLELLNQMDGFDKSTNVKVIMATNRADTLDPALLRPGRLDRKIEFPLPDRKQKRLIFQTIISKMNVSSDVNIESFVVRTDKISAADIAAIAQEAGMQAIRKNRYIITANDFEQGYRTHVRKQLRDYEFYNI
PB.490.2	NA	trophs_PB.1196.5	schizonts_PB.1068.5	NA	NA	NA	0	22	16	0	0	0	38	trophs	trophs_PB.1196.5	PB.1196.5	Pf3D7_04_v3	-	1341	2	FSM	PF3D7_0413600	PF3D7_0413600.1	1804	2	-141	604	-141	-604	alternative_3end5end	FALSE	canonical	FALSE	coding	360	1080	260	1339	618350	617013	FALSE	60	AAAAAATAGATATATTATTA	8014	FALSE	MESVSKCLTEEDYYIRLKNLKKQIDILNIQEDYIKEEHKNLKRELIRSKNEIKRIQSVPLIIGQFLDIIDNNYGIVSSTAGSNYYVRILSTLNKEDLKPSVSVALHRHSHSIVNILPSESDSSIQLLQITERPNVKYTDLGGLDMQKQEMKEAVELPLTCPELYEKIGIEPPMGILIYGPPGTGKTMLVKAVANETQVTFIGVVGSEFVQKYLGEGPRMVRDVFRLARENSPSIIFIDEVDAIATKRFDAQTGADREVQRILLELLNQMDGFDKSTNVKVIMATNRADTLDPALLRPGRLDRKIEFPLPDRKQKRLIFQTIISKMNVSSDVNIESFVVRTDKISAADIAAIAQEAGMQAI
PB.490.3	NA	NA	schizonts_PB.1068.6	NA	NA	NA	0	0	70	0	0	0	70	schizonts	schizonts_PB.1068.6	PB.1068.6	Pf3D7_04_v3	-	1240	2	FSM	PF3D7_0413600	PF3D7_0413600.1	1804	2	-153	717	-153	-717	alternative_3end5end	FALSE	canonical	FALSE	coding	323	969	272	1240	618350	617124	FALSE	45	AAAATGAATGTTAGTAGTGA	8002	FALSE	MESVSKCLTEEDYYIRLKNLKKQIDILNIQEDYIKEEHKNLKRELIRSKNEIKRIQSVPLIIGQFLDIIDNNYGIVSSTAGSNYYVRILSTLNKEDLKPSVSVALHRHSHSIVNILPSESDSSIQLLQITERPNVKYTDLGGLDMQKQEMKEAVELPLTCPELYEKIGIEPPMGILIYGPPGTGKTMLVKAVANETQVTFIGVVGSEFVQKYLGEGPRMVRDVFRLARENSPSIIFIDEVDAIATKRFDAQTGADREVQRILLELLNQMDGFDKSTNVKVIMATNRADTLDPALLRPGRLDRKIEFPLPDRKQKRLIFQTIIS
PB.490.4	NA	trophs_PB.1196.6	NA	earlygams_PB.1042.4	females_PB.1246.3	males_PB.1213.3	0	129	0	15	43	13	200	trophs	trophs_PB.1196.6	PB.1196.6	Pf3D7_04_v3	-	1194	2	FSM	PF3D7_0413600	PF3D7_0413600.1	1804	2	-141	751	-141	-751	alternative_3end5end	FALSE	canonical	FALSE	coding	311	933	260	1192	618350	617160	FALSE	50	ACAAAAAAGATTAATCTTCC	8014	FALSE	MESVSKCLTEEDYYIRLKNLKKQIDILNIQEDYIKEEHKNLKRELIRSKNEIKRIQSVPLIIGQFLDIIDNNYGIVSSTAGSNYYVRILSTLNKEDLKPSVSVALHRHSHSIVNILPSESDSSIQLLQITERPNVKYTDLGGLDMQKQEMKEAVELPLTCPELYEKIGIEPPMGILIYGPPGTGKTMLVKAVANETQVTFIGVVGSEFVQKYLGEGPRMVRDVFRLARENSPSIIFIDEVDAIATKRFDAQTGADREVQRILLELLNQMDGFDKSTNVKVIMATNRADTLDPALLRPGRLDRKIEFPLPDR
PB.490.5	NA	trophs_PB.1196.8	schizonts_PB.1068.9	NA	females_PB.1246.5	NA	0	23	15	0	21	0	59	trophs	trophs_PB.1196.8	PB.1196.8	Pf3D7_04_v3	-	963	2	FSM	PF3D7_0413600	PF3D7_0413600.1	1804	2	-363	1204	-363	-1204	alternative_3end5end	FALSE	canonical	FALSE	coding	160	480	482	961	618350	617613	FALSE	55	AGAATTATATGAAAAAATTG	7792	FALSE	MESVSKCLTEEDYYIRLKNLKKQIDILNIQEDYIKEEHKNLKRELIRSKNEIKRIQSVPLIIGQFLDIIDNNYGIVSSTAGSNYYVRILSTLNKEDLKPSVSVALHRHSHSIVNILPSESDSSIQLLQITERPNVKYTDLGGLDMQKQEMKEAVELPLTC
PB.490.6	NA	trophs_PB.1196.10	schizonts_PB.1068.11	earlygams_PB.1042.6	females_PB.1246.7	males_PB.1213.6	0	42	23	14	33	15	127	trophs	trophs_PB.1196.10	PB.1196.10	Pf3D7_04_v3	-	448	2	FSM	PF3D7_0413600	PF3D7_0413600.1	1804	2	-187	1543	-187	-1543	alternative_3end5end	FALSE	canonical	FALSE	non_coding	NA	NA	NA	NA	NA	NA	NA	80	AAAAAATGAAATAAAAAGAA	7968	FALSE	NA
PB.490.7	NA	trophs_PB.1196.11	NA	NA	NA	NA	0	18	0	0	0	0	18	trophs	trophs_PB.1196.11	PB.1196.11	Pf3D7_04_v3	-	405	1	Genic	PF3D7_0413600	novel	NA	NA	NA	NA	-195	-1852	mono-exon	FALSE	NA	NA	non_coding	NA	NA	NA	NA	NA	NA	NA	95	AAACAAAAAAAAAAAAAAAA	7960	FALSE	NA
PB.491.1	NA	trophs_PB.1204.2	NA	NA	NA	NA	0	41	0	0	0	0	41	trophs	trophs_PB.1204.2	PB.1204.2	Pf3D7_04_v3	-	2096	3	ISM	PF3D7_0413900	PF3D7_0413900.1	3026	4	1168	-71	1168	71	3prime_fragment	FALSE	canonical	FALSE	coding	570	1713	39	1751	625210	623168	FALSE	45	AAAATATACTTTATGAGATT	8442	FALSE	MNLEKTEITTLEKEIEENQNINFSSILDNNIQTICQQGKIGFVNLGNTCYMNSALQVLLSIKDISYRYLNNISDFLLSLDYKKKTHDDLFLQYSKLCYMIFEEDYITKKKQYVKKFKTQCKDRNVEINYDSDIDDENSVSINPSMFRNCINQKSNSFCNNNQQDIYEYLSYLINELIDNENNIFDRILKVNNNKRKLNEINNETNEKLNPNELLNSTSPSNNDSNVTKERSLFNYFTFEIEQRIESESNNQSISSFQNNILSLDIPLDSSLLNGDEEKLKNVNISLLDCLNNYIKKDNIDEYYCQKEKKKIHAQKYMKFKTFPPYLFIHLKRFYADENWSAKKINIEVKTDEQLNLEFMRVQPNSTDVLNGQKEQETSPGDSMLQKESKLLEDHKDVLDSLLDFGFEKDKAIEAIKKVKIKNVNNCISYIYGEDTVELDDDVNCEKEEVNSNNLDSIINLGVKKEVAMAALILNKNNLQKAIDYIFSNLDDLTDSKCNLIINSNKCNDGLANYELVASIVHIGNNANSGHYICYIKDESKWYICNDNKIGLCEGNLGKDSAYIHLYKRLS
PB.491.2	NA	NA	schizonts_PB.1072.1	NA	NA	NA	0	0	27	0	0	0	27	schizonts	schizonts_PB.1072.1	PB.1072.1	Pf3D7_04_v3	-	1977	3	ISM	PF3D7_0413900	PF3D7_0413900.1	3026	4	1255	-39	1255	39	3prime_fragment	FALSE	canonical	FALSE	coding	520	1563	102	1664	625060	623168	FALSE	35	ATTATATTATTAATTTTATT	8529	FALSE	MNSALQVLLSIKDISYRYLNNISDFLLSLDYKKKTHDDLFLQYSKLCYMIFEEDYITKKKQYVKKFKTQCKDRNVEINYDSDIDDENSVSINPSMFRNCINQKSNSFCNNNQQDIYEYLSYLINELIDNENNIFDRILKVNNNKRKLNEINNETNEKLNPNELLNSTSPSNNDSNVTKERSLFNYFTFEIEQRIESESNNQSISSFQNNILSLDIPLDSSLLNGDEEKLKNVNISLLDCLNNYIKKDNIDEYYCQKEKKKIHAQKYMKFKTFPPYLFIHLKRFYADENWSAKKINIEVKTDEQLNLEFMRVQPNSTDVLNGQKEQETSPGDSMLQKESKLLEDHKDVLDSLLDFGFEKDKAIEAIKKVKIKNVNNCISYIYGEDTVELDDDVNCEKEEVNSNNLDSIINLGVKKEVAMAALILNKNNLQKAIDYIFSNLDDLTDSKCNLIINSNKCNDGLANYELVASIVHIGNNANSGHYICYIKDESKWYICNDNKIGLCEGNLGKDSAYIHLYKRLS
PB.491.3	NA	trophs_PB.1204.8	schizonts_PB.1072.3	NA	females_PB.1254.5	NA	0	52	43	0	11	0	106	trophs	trophs_PB.1204.8	PB.1204.8	Pf3D7_04_v3	-	1902	3	ISM	PF3D7_0413900	PF3D7_0413900.1	3026	4	1117	174	1117	-174	3prime_fragment	FALSE	canonical	FALSE	coding	570	1713	90	1802	625210	623168	FALSE	80	ATAAAACTAAAAAAAAAGAA	8391	FALSE	MNLEKTEITTLEKEIEENQNINFSSILDNNIQTICQQGKIGFVNLGNTCYMNSALQVLLSIKDISYRYLNNISDFLLSLDYKKKTHDDLFLQYSKLCYMIFEEDYITKKKQYVKKFKTQCKDRNVEINYDSDIDDENSVSINPSMFRNCINQKSNSFCNNNQQDIYEYLSYLINELIDNENNIFDRILKVNNNKRKLNEINNETNEKLNPNELLNSTSPSNNDSNVTKERSLFNYFTFEIEQRIESESNNQSISSFQNNILSLDIPLDSSLLNGDEEKLKNVNISLLDCLNNYIKKDNIDEYYCQKEKKKIHAQKYMKFKTFPPYLFIHLKRFYADENWSAKKINIEVKTDEQLNLEFMRVQPNSTDVLNGQKEQETSPGDSMLQKESKLLEDHKDVLDSLLDFGFEKDKAIEAIKKVKIKNVNNCISYIYGEDTVELDDDVNCEKEEVNSNNLDSIINLGVKKEVAMAALILNKNNLQKAIDYIFSNLDDLTDSKCNLIINSNKCNDGLANYELVASIVHIGNNANSGHYICYIKDESKWYICNDNKIGLCEGNLGKDSAYIHLYKRLS
PB.491.4	NA	trophs_PB.1204.14	NA	NA	NA	NA	0	33	0	0	0	0	33	trophs	trophs_PB.1204.14	PB.1204.14	Pf3D7_04_v3	-	2278	2	ISM	PF3D7_0413900	PF3D7_0413900.1	3026	4	14	1064	14	-1064	5prime_fragment	FALSE	canonical	FALSE	coding	700	2100	177	2276	626226	623960	FALSE	75	AAAAATAAAAAATGTAAATA	14	TRUE	MADIKSIISLISTIVKDEPTKEEVIYLGECSITGHKDFFEDGIFIDLLSFESFSLKFLKCNYNRLSKLSSEGKNHRFYLNIKKKKNLLENIEKKVITNLNINAEGGFNENKVYEYEWEYSVYDIETGLYIKLEDLDESVQKICKGIINHKNEVKKDNINKWVNDIKESKYAKDLVQLEGIKIKNENIHCAVCKSTKNIWLNLSDGYIGCGRKIFNYGGGCLNNEEGAALKHFYESGKKYPLVVKIGTITKDGEADVFSYADDENDSVIDPYIGVHLKNLGINIMNLEKTEITTLEKEIEENQNINFSSILDNNIQTICQQGKIGFVNLGNTCYMNSALQVLLSIKDISYRYLNNISDFLLSLDYKKKTHDDLFLQYSKLCYMIFEEDYITKKKQYVKKFKTQCKDRNVEINYDSDIDDENSVSINPSMFRNCINQKSNSFCNNNQQDIYEYLSYLINELIDNENNIFDRILKVNNNKRKLNEINNETNEKLNPNELLNSTSPSNNDSNVTKERSLFNYFTFEIEQRIESESNNQSISSFQNNILSLDIPLDSSLLNGDEEKLKNVNISLLDCLNNYIKKDNIDEYYCQKEKKKIHAQKYMKFKTFPPYLFIHLKRFYADENWSAKKINIEVKTDEQLNLEFMRVQPNSTDVLNGQKEQETSPGDSMLQKESKLLEDHKDVLDSLLDFGFEKDKAIEAIKK
PB.491.5	NA	trophs_PB.1204.16	NA	NA	NA	NA	0	16	0	0	0	0	16	trophs	trophs_PB.1204.16	PB.1204.16	Pf3D7_04_v3	-	1964	1	NIC	PF3D7_0413900	novel	3026	4	NA	NA	356	-1203	mono-exon	FALSE	NA	NA	coding	371	1113	851	1963	625210	624098	NA	60	AAAAGGAACAAGAAACGAGT	7630	FALSE	MNLEKTEITTLEKEIEENQNINFSSILDNNIQTICQQGKIGFVNLGNTCYMNSALQVLLSIKDISYRYLNNISDFLLSLDYKKKTHDDLFLQYSKLCYMIFEEDYITKKKQYVKKFKTQCKDRNVEINYDSDIDDENSVSINPSMFRNCINQKSNSFCNNNQQDIYEYLSYLINELIDNENNIFDRILKVNNNKRKLNEINNETNEKLNPNELLNSTSPSNNDSNVTKERSLFNYFTFEIEQRIESESNNQSISSFQNNILSLDIPLDSSLLNGDEEKLKNVNISLLDCLNNYIKKDNIDEYYCQKEKKKIHAQKYMKFKTFPPYLFIHLKRFYADENWSAKKINIEVKTDEQLNLEFMRVQPNSTDVLNG
PB.491.6	NA	trophs_PB.1204.18	schizonts_PB.1072.13	NA	NA	NA	0	63	42	0	0	0	105	trophs	trophs_PB.1204.18	PB.1204.18	Pf3D7_04_v3	-	1937	2	ISM	PF3D7_0413900	PF3D7_0413900.1	3026	4	16	1403	16	-1403	5prime_fragment	FALSE	canonical	FALSE	coding	587	1761	175	1935	626226	624299	FALSE	85	AAAAGAAAAAAAAAAAATAC	16	TRUE	MADIKSIISLISTIVKDEPTKEEVIYLGECSITGHKDFFEDGIFIDLLSFESFSLKFLKCNYNRLSKLSSEGKNHRFYLNIKKKKNLLENIEKKVITNLNINAEGGFNENKVYEYEWEYSVYDIETGLYIKLEDLDESVQKICKGIINHKNEVKKDNINKWVNDIKESKYAKDLVQLEGIKIKNENIHCAVCKSTKNIWLNLSDGYIGCGRKIFNYGGGCLNNEEGAALKHFYESGKKYPLVVKIGTITKDGEADVFSYADDENDSVIDPYIGVHLKNLGINIMNLEKTEITTLEKEIEENQNINFSSILDNNIQTICQQGKIGFVNLGNTCYMNSALQVLLSIKDISYRYLNNISDFLLSLDYKKKTHDDLFLQYSKLCYMIFEEDYITKKKQYVKKFKTQCKDRNVEINYDSDIDDENSVSINPSMFRNCINQKSNSFCNNNQQDIYEYLSYLINELIDNENNIFDRILKVNNNKRKLNEINNETNEKLNPNELLNSTSPSNNDSNVTKERSLFNYFTFEIEQRIESESNNQSISSFQNNILSLDIPLDSSLLNGDEEKLKNVNISLLDCLNNYIKKDNIDEYYC
PB.491.7	NA	trophs_PB.1204.22	NA	NA	NA	NA	0	14	0	0	0	0	14	trophs	trophs_PB.1204.22	PB.1204.22	Pf3D7_04_v3	-	1774	2	ISM	PF3D7_0413900_PF3D7_0414000	PF3D7_0413900.1	3026	4	-128	1710	-128	-1710	5prime_fragment	FALSE	canonical	FALSE	coding	485	1455	319	1773	626226	624605	FALSE	70	AAACAAATGAAAAACTAAAC	-9	TRUE	MADIKSIISLISTIVKDEPTKEEVIYLGECSITGHKDFFEDGIFIDLLSFESFSLKFLKCNYNRLSKLSSEGKNHRFYLNIKKKKNLLENIEKKVITNLNINAEGGFNENKVYEYEWEYSVYDIETGLYIKLEDLDESVQKICKGIINHKNEVKKDNINKWVNDIKESKYAKDLVQLEGIKIKNENIHCAVCKSTKNIWLNLSDGYIGCGRKIFNYGGGCLNNEEGAALKHFYESGKKYPLVVKIGTITKDGEADVFSYADDENDSVIDPYIGVHLKNLGINIMNLEKTEITTLEKEIEENQNINFSSILDNNIQTICQQGKIGFVNLGNTCYMNSALQVLLSIKDISYRYLNNISDFLLSLDYKKKTHDDLFLQYSKLCYMIFEEDYITKKKQYVKKFKTQCKDRNVEINYDSDIDDENSVSINPSMFRNCINQKSNSFCNNNQQDIYEYLSYLINELIDNENNIFDRILKVNNNKRKLNEINN
PB.491.8	NA	trophs_PB.1204.23	NA	NA	NA	NA	0	18	0	0	0	0	18	trophs	trophs_PB.1204.23	PB.1204.23	Pf3D7_04_v3	-	1575	2	ISM	PF3D7_0413900_PF3D7_0414000	PF3D7_0413900.1	3026	4	-160	1941	-160	1600	5prime_fragment	FALSE	canonical	FALSE	coding	408	1224	351	1574	626226	624836	FALSE	45	AAATTAATTACGATAGTGAT	-41	TRUE	MADIKSIISLISTIVKDEPTKEEVIYLGECSITGHKDFFEDGIFIDLLSFESFSLKFLKCNYNRLSKLSSEGKNHRFYLNIKKKKNLLENIEKKVITNLNINAEGGFNENKVYEYEWEYSVYDIETGLYIKLEDLDESVQKICKGIINHKNEVKKDNINKWVNDIKESKYAKDLVQLEGIKIKNENIHCAVCKSTKNIWLNLSDGYIGCGRKIFNYGGGCLNNEEGAALKHFYESGKKYPLVVKIGTITKDGEADVFSYADDENDSVIDPYIGVHLKNLGINIMNLEKTEITTLEKEIEENQNINFSSILDNNIQTICQQGKIGFVNLGNTCYMNSALQVLLSIKDISYRYLNNISDFLLSLDYKKKTHDDLFLQYSKLCYMIFEEDYITKKKQYVKKFKTQCKDRNV
PB.491.9	NA	NA	schizonts_PB.1072.17	NA	NA	NA	0	0	15	0	0	0	15	schizonts	schizonts_PB.1072.17	PB.1072.17	Pf3D7_04_v3	-	1256	1	NIC	PF3D7_0413900	novel	3026	4	NA	NA	271	-1996	mono-exon_by_intron_retention	FALSE	NA	NA	coding	107	321	936	1256	625210	624890	NA	70	AAAAAAAAACAATATGTCAA	10059	FALSE	MNLEKTEITTLEKEIEENQNINFSSILDNNIQTICQQGKIGFVNLGNTCYMNSALQVLLSIKDISYRYLNNISDFLLSLDYKKKTHDDLFLQYSKLCYMIFEEDYIT
PB.491.10	NA	trophs_PB.1204.24	NA	NA	NA	NA	0	12	0	0	0	0	12	trophs	trophs_PB.1204.24	PB.1204.24	Pf3D7_04_v3	-	1460	2	ISM	PF3D7_0413900_PF3D7_0414000	PF3D7_0413900.1	3026	4	-178	2074	-178	1467	5prime_fragment	FALSE	canonical	FALSE	coding	364	1092	369	1460	626226	624968	FALSE	65	AAAAAAAAAACGCATGATGA	29	TRUE	MADIKSIISLISTIVKDEPTKEEVIYLGECSITGHKDFFEDGIFIDLLSFESFSLKFLKCNYNRLSKLSSEGKNHRFYLNIKKKKNLLENIEKKVITNLNINAEGGFNENKVYEYEWEYSVYDIETGLYIKLEDLDESVQKICKGIINHKNEVKKDNINKWVNDIKESKYAKDLVQLEGIKIKNENIHCAVCKSTKNIWLNLSDGYIGCGRKIFNYGGGCLNNEEGAALKHFYESGKKYPLVVKIGTITKDGEADVFSYADDENDSVIDPYIGVHLKNLGINIMNLEKTEITTLEKEIEENQNINFSSILDNNIQTICQQGKIGFVNLGNTCYMNSALQVLLSIKDISYRYLNNISDFLLSLDY
PB.491.11	NA	trophs_PB.1204.25	schizonts_PB.1072.19	NA	NA	NA	0	27	12	0	0	0	39	trophs	trophs_PB.1204.25	PB.1204.25	Pf3D7_04_v3	-	1188	2	ISM	PF3D7_0413900_PF3D7_0414000	PF3D7_0413900.1	3026	4	-115	2283	-115	1258	5prime_fragment	FALSE	canonical	FALSE	coding	294	882	306	1187	626226	625178	FALSE	70	AAAAAGAAATCGAAGAAAAT	4	TRUE	MADIKSIISLISTIVKDEPTKEEVIYLGECSITGHKDFFEDGIFIDLLSFESFSLKFLKCNYNRLSKLSSEGKNHRFYLNIKKKKNLLENIEKKVITNLNINAEGGFNENKVYEYEWEYSVYDIETGLYIKLEDLDESVQKICKGIINHKNEVKKDNINKWVNDIKESKYAKDLVQLEGIKIKNENIHCAVCKSTKNIWLNLSDGYIGCGRKIFNYGGGCLNNEEGAALKHFYESGKKYPLVVKIGTITKDGEADVFSYADDENDSVIDPYIGVHLKNLGINIMNLEKTEITTL
PB.491.12	rings_PB.1000.10	NA	NA	NA	females_PB.1254.20	NA	11	0	0	0	17	0	28	females	females_PB.1254.20	PB.1254.20	Pf3D7_04_v3	-	973	2	ISM	PF3D7_0414000_PF3D7_0413900	PF3D7_0413900.1	3026	4	-198	2581	-198	960	5prime_fragment	FALSE	canonical	FALSE	coding	195	585	389	973	626226	625475	FALSE	50	AAAAATATATGGTTAAATTT	9	TRUE	MADIKSIISLISTIVKDEPTKEEVIYLGECSITGHKDFFEDGIFIDLLSFESFSLKFLKCNYNRLSKLSSEGKNHRFYLNIKKKKNLLENIEKKVITNLNINAEGGFNENKVYEYEWEYSVYDIETGLYIKLEDLDESVQKICKGIINHKNEVKKDNINKWVNDIKESKYAKDLVQLEGIKIKNENIHCAVCKST
PB.491.13	NA	trophs_PB.1204.27	schizonts_PB.1072.21	NA	NA	NA	0	55	13	0	0	0	68	trophs	trophs_PB.1204.27	PB.1204.27	Pf3D7_04_v3	-	1093	2	ISM	PF3D7_0413900_PF3D7_0414000	PF3D7_0413900.1	3026	4	-366	2629	-366	912	5prime_fragment	FALSE	canonical	FALSE	coding	179	537	557	1093	626226	625523	FALSE	80	ATAAAAATAAAAAATGAAAA	9422	FALSE	MADIKSIISLISTIVKDEPTKEEVIYLGECSITGHKDFFEDGIFIDLLSFESFSLKFLKCNYNRLSKLSSEGKNHRFYLNIKKKKNLLENIEKKVITNLNINAEGGFNENKVYEYEWEYSVYDIETGLYIKLEDLDESVQKICKGIINHKNEVKKDNINKWVNDIKESKYAKDLVQLEG
PB.491.14	NA	trophs_PB.1204.31	NA	NA	NA	NA	0	18	0	0	0	0	18	trophs	trophs_PB.1204.31	PB.1204.31	Pf3D7_04_v3	-	671	2	ISM	PF3D7_0413900_PF3D7_0414000	PF3D7_0413900.1	3026	4	-207	2892	-207	649	5prime_fragment	FALSE	canonical	FALSE	non_coding	NA	NA	NA	NA	NA	NA	NA	65	AAAAAAAAGTTATAACGAAT	0	TRUE	NA
PB.491.15	NA	NA	NA	NA	females_PB.1254.24	NA	0	0	0	0	10	0	10	females	females_PB.1254.24	PB.1254.24	Pf3D7_04_v3	-	632	2	ISM	PF3D7_0414000_PF3D7_0413900	PF3D7_0413900.1	3026	4	-200	2924	-200	617	5prime_fragment	FALSE	canonical	FALSE	non_coding	NA	NA	NA	NA	NA	NA	NA	65	AAAAAAGAAGAAAAATTTGC	7	TRUE	NA
PB.491.16	NA	trophs_PB.1204.33	NA	NA	NA	males_PB.1221.11	0	18	0	0	0	10	28	trophs	trophs_PB.1204.33	PB.1204.33	Pf3D7_04_v3	-	1618	14	ISM	PF3D7_0414000	PF3D7_0414000.1	4294	21	3580	53	3580	-53	3prime_fragment	FALSE	canonical	FALSE	coding	368	1107	109	1215	629555	626891	FALSE	75	AAAAGAAAAAAATATATATA	-56	TRUE	MEEYEDVDIDEYNNDLADKKDHSDKIEKEKIHYEQKIREINKEMENVKSSIDKILINEKKHKKKILDLCHQMNQINEELRILEGKEENIRKKKVLLPQGIQELEEYRTYDKQQLSAKLKSVTMELKKYSNVNEKAGDRLNILMNDFNELKKRHEEINSSHKNIKDMIQHIGKKKDEALEATYVKINKYFSEYFSLLFKNRKASLVLKKMNEKEYKEKLQEMSEKRIKRRIIDEEVYIDKITGISINITSNDDEKMTYTIQELSGGERSIVAICLFLCLNKIDNFSFFFFDEIDAALDTIHRDNLSLLLKELAHRGTQFIITTFRKELLEYSDNMYIVKIVDRESYISKGTKNEAYEIISIEEKHALEN
PB.491.17	NA	NA	NA	NA	NA	males_PB.1221.12	0	0	0	0	0	34	34	males	males_PB.1221.12	PB.1221.12	Pf3D7_04_v3	-	1457	12	ISM	PF3D7_0414000	PF3D7_0414000.1	4294	21	3969	101	3969	-101	3prime_fragment	FALSE	canonical	FALSE	coding	325	978	125	1102	629188	626891	FALSE	40	ACTTATAATATTATTTCAAT	9752	FALSE	MENVKSSIDKILINEKKHKKKILDLCHQMNQINEELRILEGKEENIRKKKVLLPQGIQELEEYRTYDKQQLSAKLKSVTMELKKYSNVNEKAGDRLNILMNDFNELKKRHEEINSSHKNIKDMIQHIGKKKDEALEATYVKINKYFSEYFSLLFKNRKASLVLKKMNEKEYKEKLQEMSEKRIKRRIIDEEVYIDKITGISINITSNDDEKMTYTIQELSGGERSIVAICLFLCLNKIDNFSFFFFDEIDAALDTIHRDNLSLLLKELAHRGTQFIITTFRKELLEYSDNMYIVKIVDRESYISKGTKNEAYEIISIEEKHALEN
PB.491.18	NA	trophs_PB.1204.35	NA	earlygams_PB.1047.17	females_PB.1254.28	NA	0	58	0	19	40	0	117	trophs	trophs_PB.1204.35	PB.1204.35	Pf3D7_04_v3	-	2471	17	ISM	PF3D7_0414000	PF3D7_0414000.1	4294	21	2227	172	2227	-172	3prime_fragment	FALSE	canonical	FALSE	coding	697	2094	94	2187	630934	626891	FALSE	75	AAAAAAAATAATAAAATGAT	8010	FALSE	MAEKSIKRENILGFLIDNINVDKTYVKAVDTILENHYFTLIVEDMQTAKKIVEFIEKKREERTSKEFNFKEFYFGKLTIVPLLNIKKFNEFNYPNDKNIVPLIKCVNYNSKIYEFLKNILFKTIIVKSLESCENYLEDNYNCVNIDGDYLSKHGFMYGGYNKKKYGIYTVYNKLKELKEEEKKEKSHIEELNNNIEKIDDELRNIYDTKSSTVAKKNGCASTINSINNNIYSNEENIRLTSEKINYIQEKKQNLEQHKDQLKMQILQLRNNNVNPDESEKVGSTDINSLNDEVKKLKEELNKIRNEYDDFKNKLELLYQKRNENDSSIYMEEYEDVDIDEYNNDLADKKDHSDKIEKEKIHYEQKIREINKEMENVKSSIDKILINEKKHKKKILDLCHQMNQINEELRILEGKEENIRKKKVLLPQGIQELEEYRTYDKQQLSAKLKSVTMELKKYSNVNEKAGDRLNILMNDFNELKKRHEEINSSHKNIKDMIQHIGKKKDEALEATYVKINKYFSEYFSLLFKNRKASLVLKKMNEKEYKEKLQEMSEKRIKRRIIDEEVYIDKITGISINITSNDDEKMTYTIQELSGGERSIVAICLFLCLNKIDNFSFFFFDEIDAALDTIHRDNLSLLLKELAHRGTQFIITTFRKELLEYSDNMYIVKIVDRESYISKGTKNEAYEIISIEEKHALEN
PB.491.19	NA	NA	NA	NA	females_PB.1254.32	NA	0	0	0	0	48	0	48	females	females_PB.1254.32	PB.1254.32	Pf3D7_04_v3	-	2273	16	ISM	PF3D7_0414000	PF3D7_0414000.1	4294	21	2385	340	2385	-340	3prime_fragment	FALSE	canonical	FALSE	coding	697	2094	64	2157	630934	626891	FALSE	25	ATTATTTTATTTTTATTATT	-6	TRUE	MAEKSIKRENILGFLIDNINVDKTYVKAVDTILENHYFTLIVEDMQTAKKIVEFIEKKREERTSKEFNFKEFYFGKLTIVPLLNIKKFNEFNYPNDKNIVPLIKCVNYNSKIYEFLKNILFKTIIVKSLESCENYLEDNYNCVNIDGDYLSKHGFMYGGYNKKKYGIYTVYNKLKELKEEEKKEKSHIEELNNNIEKIDDELRNIYDTKSSTVAKKNGCASTINSINNNIYSNEENIRLTSEKINYIQEKKQNLEQHKDQLKMQILQLRNNNVNPDESEKVGSTDINSLNDEVKKLKEELNKIRNEYDDFKNKLELLYQKRNENDSSIYMEEYEDVDIDEYNNDLADKKDHSDKIEKEKIHYEQKIREINKEMENVKSSIDKILINEKKHKKKILDLCHQMNQINEELRILEGKEENIRKKKVLLPQGIQELEEYRTYDKQQLSAKLKSVTMELKKYSNVNEKAGDRLNILMNDFNELKKRHEEINSSHKNIKDMIQHIGKKKDEALEATYVKINKYFSEYFSLLFKNRKASLVLKKMNEKEYKEKLQEMSEKRIKRRIIDEEVYIDKITGISINITSNDDEKMTYTIQELSGGERSIVAICLFLCLNKIDNFSFFFFDEIDAALDTIHRDNLSLLLKELAHRGTQFIITTFRKELLEYSDNMYIVKIVDRESYISKGTKNEAYEIISIEEKHALEN
PB.491.20	NA	trophs_PB.1204.53	NA	NA	NA	NA	0	15	0	0	0	0	15	trophs	trophs_PB.1204.53	PB.1204.53	Pf3D7_04_v3	-	2336	14	ISM	PF3D7_0414000	PF3D7_0414000.1	4294	21	1173	1789	1173	-1789	internal_fragment	FALSE	canonical	FALSE	coding	758	2274	61	2334	632149	628226	FALSE	40	AAGTATATATGTTATGGATA	6956	FALSE	MKLEIASCQNHLNKTISEDIQNKRNIVHLQMLIDEKIKEKNIKESQNKNRIKNINQINEFILRVNEKLQSLKSDIVSKEKQIENKNNEINMLLSKNKNKNTDANYSHNVKKIEKMINDINIELSFLEKETIKNEKYLKELEEESKVLNKSIKENETLSQKYGSEINELNNKSEKCVEQKRQCQQKISEGTTNLNEIKCQIIEVNDKYDEIIKSSNKEILKIVDLIMAEKSIKRENILGFLIDNINVDKTYVKAVDTILENHYFTLIVEDMQTAKKIVEFIEKKREERTSKEFNFKEFYFGKLTIVPLLNIKKFNEFNYPNDKNIVPLIKCVNYNSKIYEFLKNILFKTIIVKSLESCENYLEDNYNCVNIDGDYLSKHGFMYGGYNKKKYGIYTVYNKLKELKEEEKKEKSHIEELNNNIEKIDDELRNIYDTKSSTVAKKNGCASTINSINNNIYSNEENIRLTSEKINYIQEKKQNLEQHKDQLKMQILQLRNNNVNPDESEKVGSTDINSLNDEVKKLKEELNKIRNEYDDFKNKLELLYQKRNENDSSIYMEEYEDVDIDEYNNDLADKKDHSDKIEKEKIHYEQKIREINKEMENVKSSIDKILINEKKHKKKILDLCHQMNQINEELRILEGKEENIRKKKVLLPQGIQELEEYRTYDKQQLSAKLKSVTMELKKYSNVNEKAGDRLNILMNDFNELKKRHEEINSSHKNIKDMIQHIGKKKDEALEATYVKINKYFSEYFSLLFKNRKASL
PB.491.21	NA	trophs_PB.1204.57	NA	NA	NA	NA	0	25	0	0	0	0	25	trophs	trophs_PB.1204.57	PB.1204.57	Pf3D7_04_v3	-	1781	11	ISM	PF3D7_0414000	PF3D7_0414000.1	4294	21	1914	2014	1914	-2014	internal_fragment	FALSE	canonical	FALSE	coding	497	1491	291	1781	630934	628449	FALSE	40	GTACAGTCAATTATTATAAT	7697	FALSE	MAEKSIKRENILGFLIDNINVDKTYVKAVDTILENHYFTLIVEDMQTAKKIVEFIEKKREERTSKEFNFKEFYFGKLTIVPLLNIKKFNEFNYPNDKNIVPLIKCVNYNSKIYEFLKNILFKTIIVKSLESCENYLEDNYNCVNIDGDYLSKHGFMYGGYNKKKYGIYTVYNKLKELKEEEKKEKSHIEELNNNIEKIDDELRNIYDTKSSTVAKKNGCASTINSINNNIYSNEENIRLTSEKINYIQEKKQNLEQHKDQLKMQILQLRNNNVNPDESEKVGSTDINSLNDEVKKLKEELNKIRNEYDDFKNKLELLYQKRNENDSSIYMEEYEDVDIDEYNNDLADKKDHSDKIEKEKIHYEQKIREINKEMENVKSSIDKILINEKKHKKKILDLCHQMNQINEELRILEGKEENIRKKKVLLPQGIQELEEYRTYDKQQLSAKLKSVTMELKKYSNVNEKAGDRLNILMNDFNELKKRHEEINSSHKNIKDMIQ
PB.491.22	NA	NA	NA	NA	females_PB.1254.41	NA	0	0	0	0	10	0	10	females	females_PB.1254.41	PB.1254.41	Pf3D7_04_v3	-	2707	11	ISM	PF3D7_0414000	PF3D7_0414000.1	4294	21	274	2633	274	-2633	5prime_fragment	FALSE	canonical	FALSE	coding	824	2472	235	2706	632710	629069	FALSE	55	AATCATATATATATATACAA	6057	FALSE	MFKESEIKIKKVLENMKCEIFVNDKNISKNQYVELLESCGLCINNLYNIIKQGQIIKLSNMKDEEILNYLKSILGAKIFEEKKKDALSMLKECDSKKVTIEKEFNDMNSKLESLQEEFENFLEYKKLEKEKVHLDYFLNEINYKNIYEETQMLKSKLQELKNKTQDEDNHLNLSNNNKSEYNEKLNKMKLEIASCQNHLNKTISEDIQNKRNIVHLQMLIDEKIKEKNIKESQNKNRIKNINQINEFILRVNEKLQSLKSDIVSKEKQIENKNNEINMLLSKNKNKNTDANYSHNVKKIEKMINDINIELSFLEKETIKNEKYLKELEEESKVLNKSIKENETLSQKYGSEINELNNKSEKCVEQKRQCQQKISEGTTNLNEIKCQIIEVNDKYDEIIKSSNKEILKIVDLIMAEKSIKRENILGFLIDNINVDKTYVKAVDTILENHYFTLIVEDMQTAKKIVEFIEKKREERTSKEFNFKEFYFGKLTIVPLLNIKKFNEFNYPNDKNIVPLIKCVNYNSKIYEFLKNILFKTIIVKSLESCENYLEDNYNCVNIDGDYLSKHGFMYGGYNKKKYGIYTVYNKLKELKEEEKKEKSHIEELNNNIEKIDDELRNIYDTKSSTVAKKNGCASTINSINNNIYSNEENIRLTSEKINYIQEKKQNLEQHKDQLKMQILQLRNNNVNPDESEKVGSTDINSLNDEVKKLKEELNKIRNEYDDFKNKLELLYQKRNENDSSIYMEEYEDVDIDEYNNDLADKKDHSDKIEKEKIHYEQKIREINKEMENVKSSIDKILINEKKHKKKILDLCHQMNQINEELRILE
PB.491.23	NA	trophs_PB.1204.65	NA	NA	NA	NA	0	24	0	0	0	0	24	trophs	trophs_PB.1204.65	PB.1204.65	Pf3D7_04_v3	-	2438	9	ISM	PF3D7_0414000	PF3D7_0414000.1	4294	21	577	2864	577	-2864	internal_fragment	FALSE	canonical	FALSE	coding	781	2343	96	2438	632710	629299	FALSE	65	AATGTAAAATATATAATAAA	6360	FALSE	MFKESEIKIKKVLENMKCEIFVNDKNISKNQYVELLESCGLCINNLYNIIKQGQIIKLSNMKDEEILNYLKSILGAKIFEEKKKDALSMLKECDSKKVTIEKEFNDMNSKLESLQEEFENFLEYKKLEKEKVHLDYFLNEINYKNIYEETQMLKSKLQELKNKTQDEDNHLNLSNNNKSEYNEKLNKMKLEIASCQNHLNKTISEDIQNKRNIVHLQMLIDEKIKEKNIKESQNKNRIKNINQINEFILRVNEKLQSLKSDIVSKEKQIENKNNEINMLLSKNKNKNTDANYSHNVKKIEKMINDINIELSFLEKETIKNEKYLKELEEESKVLNKSIKENETLSQKYGSEINELNNKSEKCVEQKRQCQQKISEGTTNLNEIKCQIIEVNDKYDEIIKSSNKEILKIVDLIMAEKSIKRENILGFLIDNINVDKTYVKAVDTILENHYFTLIVEDMQTAKKIVEFIEKKREERTSKEFNFKEFYFGKLTIVPLLNIKKFNEFNYPNDKNIVPLIKCVNYNSKIYEFLKNILFKTIIVKSLESCENYLEDNYNCVNIDGDYLSKHGFMYGGYNKKKYGIYTVYNKLKELKEEEKKEKSHIEELNNNIEKIDDELRNIYDTKSSTVAKKNGCASTINSINNNIYSNEENIRLTSEKINYIQEKKQNLEQHKDQLKMQILQLRNNNVNPDESEKVGSTDINSLNDEVKKLKEELNKIRNEYDDFKNKLELLYQKRNENDSSIYMEEYEDVDIDEYNNDLADKKDHSDKIEKEKIHYEQKIREI
PB.491.24	NA	trophs_PB.1204.71	NA	earlygams_PB.1047.34	females_PB.1254.46	males_PB.1221.35	0	38	0	12	16	13	79	trophs	trophs_PB.1204.71	PB.1204.71	Pf3D7_04_v3	-	2152	7	ISM	PF3D7_0414000	PF3D7_0414000.1	4294	21	711	3292	711	-3292	internal_fragment	FALSE	canonical	FALSE	coding	715	2145	7	2151	632665	629728	FALSE	60	AAAAAAGAAATGAGGTATAT	-80	TRUE	MKCEIFVNDKNISKNQYVELLESCGLCINNLYNIIKQGQIIKLSNMKDEEILNYLKSILGAKIFEEKKKDALSMLKECDSKKVTIEKEFNDMNSKLESLQEEFENFLEYKKLEKEKVHLDYFLNEINYKNIYEETQMLKSKLQELKNKTQDEDNHLNLSNNNKSEYNEKLNKMKLEIASCQNHLNKTISEDIQNKRNIVHLQMLIDEKIKEKNIKESQNKNRIKNINQINEFILRVNEKLQSLKSDIVSKEKQIENKNNEINMLLSKNKNKNTDANYSHNVKKIEKMINDINIELSFLEKETIKNEKYLKELEEESKVLNKSIKENETLSQKYGSEINELNNKSEKCVEQKRQCQQKISEGTTNLNEIKCQIIEVNDKYDEIIKSSNKEILKIVDLIMAEKSIKRENILGFLIDNINVDKTYVKAVDTILENHYFTLIVEDMQTAKKIVEFIEKKREERTSKEFNFKEFYFGKLTIVPLLNIKKFNEFNYPNDKNIVPLIKCVNYNSKIYEFLKNILFKTIIVKSLESCENYLEDNYNCVNIDGDYLSKHGFMYGGYNKKKYGIYTVYNKLKELKEEEKKEKSHIEELNNNIEKIDDELRNIYDTKSSTVAKKNGCASTINSINNNIYSNEENIRLTSEKINYIQEKKQNLEQHKDQLKMQILQLRNNNVNPDESEKVGSTDINSLNDEVKKLKEELNKIRNEYDDFKNKLELLY
PB.491.25	NA	trophs_PB.1204.77	NA	NA	NA	NA	0	30	0	0	0	0	30	trophs	trophs_PB.1204.77	PB.1204.77	Pf3D7_04_v3	-	1945	7	ISM	PF3D7_0414000	PF3D7_0414000.1	4294	21	710	3500	710	-3500	internal_fragment	FALSE	canonical	FALSE	coding	646	1938	8	1945	632665	629935	FALSE	65	AAAAAACAAAATCTTGAACA	-81	TRUE	MKCEIFVNDKNISKNQYVELLESCGLCINNLYNIIKQGQIIKLSNMKDEEILNYLKSILGAKIFEEKKKDALSMLKECDSKKVTIEKEFNDMNSKLESLQEEFENFLEYKKLEKEKVHLDYFLNEINYKNIYEETQMLKSKLQELKNKTQDEDNHLNLSNNNKSEYNEKLNKMKLEIASCQNHLNKTISEDIQNKRNIVHLQMLIDEKIKEKNIKESQNKNRIKNINQINEFILRVNEKLQSLKSDIVSKEKQIENKNNEINMLLSKNKNKNTDANYSHNVKKIEKMINDINIELSFLEKETIKNEKYLKELEEESKVLNKSIKENETLSQKYGSEINELNNKSEKCVEQKRQCQQKISEGTTNLNEIKCQIIEVNDKYDEIIKSSNKEILKIVDLIMAEKSIKRENILGFLIDNINVDKTYVKAVDTILENHYFTLIVEDMQTAKKIVEFIEKKREERTSKEFNFKEFYFGKLTIVPLLNIKKFNEFNYPNDKNIVPLIKCVNYNSKIYEFLKNILFKTIIVKSLESCENYLEDNYNCVNIDGDYLSKHGFMYGGYNKKKYGIYTVYNKLKELKEEEKKEKSHIEELNNNIEKIDDELRNIYDTKSSTVAKKNGCASTINSINNNIYSNEENIRLTSEKINYIQE
PB.491.26	NA	trophs_PB.1204.79	NA	NA	NA	NA	0	21	0	0	0	0	21	trophs	trophs_PB.1204.79	PB.1204.79	Pf3D7_04_v3	-	1914	7	ISM	PF3D7_0414000	PF3D7_0414000.1	4294	21	635	3606	635	-3606	internal_fragment	FALSE	canonical	FALSE	coding	625	1875	38	1912	632710	630043	FALSE	60	AAAAAAAAATGGATGTGCAA	6418	FALSE	MFKESEIKIKKVLENMKCEIFVNDKNISKNQYVELLESCGLCINNLYNIIKQGQIIKLSNMKDEEILNYLKSILGAKIFEEKKKDALSMLKECDSKKVTIEKEFNDMNSKLESLQEEFENFLEYKKLEKEKVHLDYFLNEINYKNIYEETQMLKSKLQELKNKTQDEDNHLNLSNNNKSEYNEKLNKMKLEIASCQNHLNKTISEDIQNKRNIVHLQMLIDEKIKEKNIKESQNKNRIKNINQINEFILRVNEKLQSLKSDIVSKEKQIENKNNEINMLLSKNKNKNTDANYSHNVKKIEKMINDINIELSFLEKETIKNEKYLKELEEESKVLNKSIKENETLSQKYGSEINELNNKSEKCVEQKRQCQQKISEGTTNLNEIKCQIIEVNDKYDEIIKSSNKEILKIVDLIMAEKSIKRENILGFLIDNINVDKTYVKAVDTILENHYFTLIVEDMQTAKKIVEFIEKKREERTSKEFNFKEFYFGKLTIVPLLNIKKFNEFNYPNDKNIVPLIKCVNYNSKIYEFLKNILFKTIIVKSLESCENYLEDNYNCVNIDGDYLSKHGFMYGGYNKKKYGIYTVYNKLKELKEEEKKEKSHIEELNNNIEKIDDELRNIYDTKSSTV
PB.491.27	NA	trophs_PB.1204.83	schizonts_PB.1072.48	NA	NA	males_PB.1221.39	0	31	13	0	0	23	67	trophs	trophs_PB.1204.83	PB.1204.83	Pf3D7_04_v3	-	1920	7	ISM	PF3D7_0414000	PF3D7_0414000.1	4294	21	523	3712	523	-3712	internal_fragment	FALSE	canonical	FALSE	coding	590	1770	150	1919	632710	630148	FALSE	75	AAGAAGAGAAAAAAGAAAAG	6306	FALSE	MFKESEIKIKKVLENMKCEIFVNDKNISKNQYVELLESCGLCINNLYNIIKQGQIIKLSNMKDEEILNYLKSILGAKIFEEKKKDALSMLKECDSKKVTIEKEFNDMNSKLESLQEEFENFLEYKKLEKEKVHLDYFLNEINYKNIYEETQMLKSKLQELKNKTQDEDNHLNLSNNNKSEYNEKLNKMKLEIASCQNHLNKTISEDIQNKRNIVHLQMLIDEKIKEKNIKESQNKNRIKNINQINEFILRVNEKLQSLKSDIVSKEKQIENKNNEINMLLSKNKNKNTDANYSHNVKKIEKMINDINIELSFLEKETIKNEKYLKELEEESKVLNKSIKENETLSQKYGSEINELNNKSEKCVEQKRQCQQKISEGTTNLNEIKCQIIEVNDKYDEIIKSSNKEILKIVDLIMAEKSIKRENILGFLIDNINVDKTYVKAVDTILENHYFTLIVEDMQTAKKIVEFIEKKREERTSKEFNFKEFYFGKLTIVPLLNIKKFNEFNYPNDKNIVPLIKCVNYNSKIYEFLKNILFKTIIVKSLESCENYLEDNYNCVNIDGDYLSKHGFMYGGYNKKKYGIYTVYNKLKELK
PB.491.28	NA	trophs_PB.1204.82	schizonts_PB.1072.48	NA	NA	males_PB.1221.39	0	12	13	0	0	23	48	males	males_PB.1221.39	PB.1221.39	Pf3D7_04_v3	-	1502	7	ISM	PF3D7_0414000	PF3D7_0414000.1	4294	21	941	3712	941	-3712	internal_fragment	FALSE	canonical	FALSE	coding	484	1452	50	1501	632392	630148	FALSE	75	AAGAAGAGAAAAAAGAAAAG	6724	FALSE	MNSKLESLQEEFENFLEYKKLEKEKVHLDYFLNEINYKNIYEETQMLKSKLQELKNKTQDEDNHLNLSNNNKSEYNEKLNKMKLEIASCQNHLNKTISEDIQNKRNIVHLQMLIDEKIKEKNIKESQNKNRIKNINQINEFILRVNEKLQSLKSDIVSKEKQIENKNNEINMLLSKNKNKNTDANYSHNVKKIEKMINDINIELSFLEKETIKNEKYLKELEEESKVLNKSIKENETLSQKYGSEINELNNKSEKCVEQKRQCQQKISEGTTNLNEIKCQIIEVNDKYDEIIKSSNKEILKIVDLIMAEKSIKRENILGFLIDNINVDKTYVKAVDTILENHYFTLIVEDMQTAKKIVEFIEKKREERTSKEFNFKEFYFGKLTIVPLLNIKKFNEFNYPNDKNIVPLIKCVNYNSKIYEFLKNILFKTIIVKSLESCENYLEDNYNCVNIDGDYLSKHGFMYGGYNKKKYGIYTVYNKLKELK
PB.491.29	NA	trophs_PB.1204.90	NA	NA	NA	NA	0	16	0	0	0	0	16	trophs	trophs_PB.1204.90	PB.1204.90	Pf3D7_04_v3	-	1808	7	ISM	PF3D7_0414000	PF3D7_0414000.1	4294	21	224	4107	224	-4107	5prime_fragment	FALSE	canonical	FALSE	coding	592	1776	33	1808	633126	630542	FALSE	40	AAAAATATTGTTCCTTTAAT	6007	FALSE	MYIKQIRLKGFRTYKNETTIDFTRGINCIVGFNGSGKSNILLAIEFILSDVCEYKQIYLHEGIGNAVRNCYVEIIFDNSEKYFSMFKESEIKIKKVLENMKCEIFVNDKNISKNQYVELLESCGLCINNLYNIIKQGQIIKLSNMKDEEILNYLKSILGAKIFEEKKKDALSMLKECDSKKVTIEKEFNDMNSKLESLQEEFENFLEYKKLEKEKVHLDYFLNEINYKNIYEETQMLKSKLQELKNKTQDEDNHLNLSNNNKSEYNEKLNKMKLEIASCQNHLNKTISEDIQNKRNIVHLQMLIDEKIKEKNIKESQNKNRIKNINQINEFILRVNEKLQSLKSDIVSKEKQIENKNNEINMLLSKNKNKNTDANYSHNVKKIEKMINDINIELSFLEKETIKNEKYLKELEEESKVLNKSIKENETLSQKYGSEINELNNKSEKCVEQKRQCQQKISEGTTNLNEIKCQIIEVNDKYDEIIKSSNKEILKIVDLIMAEKSIKRENILGFLIDNINVDKTYVKAVDTILENHYFTLIVEDMQTAKKIVEFIEKKREERTSKEFNFKEFYFGKLTIVPLLNIKKFNEFNYPND
PB.491.30	NA	trophs_PB.1204.92	NA	NA	NA	NA	0	18	0	0	0	0	18	trophs	trophs_PB.1204.92	PB.1204.92	Pf3D7_04_v3	-	1416	6	ISM	PF3D7_0414000	PF3D7_0414000.1	4294	21	670	4217	670	-4217	internal_fragment	FALSE	canonical	FALSE	coding	471	1413	3	1415	632710	630653	FALSE	70	AAGAAAGAACAAGTAAAGAA	6453	FALSE	MFKESEIKIKKVLENMKCEIFVNDKNISKNQYVELLESCGLCINNLYNIIKQGQIIKLSNMKDEEILNYLKSILGAKIFEEKKKDALSMLKECDSKKVTIEKEFNDMNSKLESLQEEFENFLEYKKLEKEKVHLDYFLNEINYKNIYEETQMLKSKLQELKNKTQDEDNHLNLSNNNKSEYNEKLNKMKLEIASCQNHLNKTISEDIQNKRNIVHLQMLIDEKIKEKNIKESQNKNRIKNINQINEFILRVNEKLQSLKSDIVSKEKQIENKNNEINMLLSKNKNKNTDANYSHNVKKIEKMINDINIELSFLEKETIKNEKYLKELEEESKVLNKSIKENETLSQKYGSEINELNNKSEKCVEQKRQCQQKISEGTTNLNEIKCQIIEVNDKYDEIIKSSNKEILKIVDLIMAEKSIKRENILGFLIDNINVDKTYVKAVDTILENHYFTLIVEDMQTAKKIVEFIEKKR
PB.491.31	NA	trophs_PB.1204.100	NA	NA	females_PB.1254.56	NA	0	15	0	0	10	0	25	trophs	trophs_PB.1204.100	PB.1204.100	Pf3D7_04_v3	-	1320	4	ISM	PF3D7_0414000	PF3D7_0414000.1	4294	21	224	4944	224	-4944	5prime_fragment	FALSE	canonical	FALSE	coding	429	1287	33	1319	633126	631380	FALSE	60	AAAAATATGGAAGTGAAATA	6007	FALSE	MYIKQIRLKGFRTYKNETTIDFTRGINCIVGFNGSGKSNILLAIEFILSDVCEYKQIYLHEGIGNAVRNCYVEIIFDNSEKYFSMFKESEIKIKKVLENMKCEIFVNDKNISKNQYVELLESCGLCINNLYNIIKQGQIIKLSNMKDEEILNYLKSILGAKIFEEKKKDALSMLKECDSKKVTIEKEFNDMNSKLESLQEEFENFLEYKKLEKEKVHLDYFLNEINYKNIYEETQMLKSKLQELKNKTQDEDNHLNLSNNNKSEYNEKLNKMKLEIASCQNHLNKTISEDIQNKRNIVHLQMLIDEKIKEKNIKESQNKNRIKNINQINEFILRVNEKLQSLKSDIVSKEKQIENKNNEINMLLSKNKNKNTDANYSHNVKKIEKMINDINIELSFLEKETIKNEKYLKELEEESKVLNKSIKENETLS
PB.491.32	NA	trophs_PB.1204.106	NA	NA	females_PB.1254.61	males_PB.1221.55	0	43	0	0	16	18	77	trophs	trophs_PB.1204.106	PB.1204.106	Pf3D7_04_v3	-	1556	2	ISM	PF3D7_0414100_PF3D7_0414000	PF3D7_0414000.1	4294	21	-383	5611	-383	1455	5prime_fragment	FALSE	canonical	FALSE	coding	305	915	640	1554	633126	632048	FALSE	80	AAAAATTAAAGAAAAAAATA	-75	TRUE	MYIKQIRLKGFRTYKNETTIDFTRGINCIVGFNGSGKSNILLAIEFILSDVCEYKQIYLHEGIGNAVRNCYVEIIFDNSEKYFSMFKESEIKIKKVLENMKCEIFVNDKNISKNQYVELLESCGLCINNLYNIIKQGQIIKLSNMKDEEILNYLKSILGAKIFEEKKKDALSMLKECDSKKVTIEKEFNDMNSKLESLQEEFENFLEYKKLEKEKVHLDYFLNEINYKNIYEETQMLKSKLQELKNKTQDEDNHLNLSNNNKSEYNEKLNKMKLEIASCQNHLNKTISEDIQNKRNIVHLQMLID
PB.491.33	NA	trophs_PB.1204.110	NA	NA	NA	NA	0	10	0	0	0	0	10	trophs	trophs_PB.1204.110	PB.1204.110	Pf3D7_04_v3	-	1245	2	ISM	PF3D7_0414100_PF3D7_0414000	PF3D7_0414000.1	4294	21	-190	5729	-190	1337	5prime_fragment	FALSE	canonical	FALSE	coding	266	798	447	1244	633126	632165	FALSE	70	AAAAATTAAATAAGATGAAA	0	TRUE	MYIKQIRLKGFRTYKNETTIDFTRGINCIVGFNGSGKSNILLAIEFILSDVCEYKQIYLHEGIGNAVRNCYVEIIFDNSEKYFSMFKESEIKIKKVLENMKCEIFVNDKNISKNQYVELLESCGLCINNLYNIIKQGQIIKLSNMKDEEILNYLKSILGAKIFEEKKKDALSMLKECDSKKVTIEKEFNDMNSKLESLQEEFENFLEYKKLEKEKVHLDYFLNEINYKNIYEETQMLKSKLQELKNKTQDEDNHLNLSNNNKSEYN
PB.491.34	NA	trophs_PB.1204.114	NA	NA	NA	NA	0	12	0	0	0	0	12	trophs	trophs_PB.1204.114	PB.1204.114	Pf3D7_04_v3	-	1040	2	ISM	PF3D7_0414100_PF3D7_0414000	PF3D7_0414000.1	4294	21	-294	6038	-294	1028	5prime_fragment	FALSE	canonical	FALSE	coding	163	489	551	1039	633126	632474	FALSE	65	AAGAAAAGAAAAAAGACGCT	14	TRUE	MYIKQIRLKGFRTYKNETTIDFTRGINCIVGFNGSGKSNILLAIEFILSDVCEYKQIYLHEGIGNAVRNCYVEIIFDNSEKYFSMFKESEIKIKKVLENMKCEIFVNDKNISKNQYVELLESCGLCINNLYNIIKQGQIIKLSNMKDEEILNYLKSILGAKIF
PB.492.1	NA	NA	NA	NA	females_PB.1254.72	NA	0	0	0	0	10	0	10	females	females_PB.1254.72	PB.1254.72	Pf3D7_04_v3	-	1765	4	FSM	PF3D7_0414100	PF3D7_0414100.1	5237	4	2923	549	2923	-549	alternative_3end5end	TRUE	canonical	FALSE	coding	572	1716	50	1765	636184	634050	FALSE	65	AAAAAAGAAAAGCAATTTTA	-29	TRUE	MDVDFYNKIYDLSKKDKYDMSLIILSNFITEYILSDYSSDDIVENEYENIENILNIFFESINLFFYKQDYKITLNIYFFLLLFLNNYVTRYIRNDMKYWTFLKKNMLNFFLSGNYEVLKNNKDLIYEYIPNFILNIISLCIKHLKNIHTMKDVSTFNCLAYNSYDVNKNMDTAVNYKNIMYIFFLLKNNLYLHDETMEIDIYDKQTIKKKIKNSSHNKNNSRKLNCLYKDVIEKNYKEENNMGETNIFNNFSNSIANVFVKLKYTIGSDKKPEHSLKDFLFNRLKMLVSNISREGKVQKHDSIINILKDIFFTYSNIIYLNSNDFVHIYEKLSTIYDNVLSVLSIIIFNENKNFKENNTESLKHIQQPLQTNNEINIHNFITMFVSMNKNYFKDLLNQKVVQDILRKYGSFIQMCIYFDLKKKKVDSIINLLELSRKCNIPISTETLIDVFNLYFEKKMNNLIFKEFEMFSLSKETENFELYYIVMKTAFFEENVRIALKVFSIVLNIFNLKIIPLNFFECILLILKKKGKFNVLYEHIDKLHRQLINYEKNKNFHNIENLSLDIRKLLEKY
PB.492.2	NA	NA	schizonts_PB.1073.4	NA	females_PB.1254.74	males_PB.1221.67	0	0	17	0	12	17	46	schizonts	schizonts_PB.1073.4	PB.1073.4	Pf3D7_04_v3	-	1401	2	ISM	PF3D7_0414100	PF3D7_0414100.1	5237	4	2938	1159	2938	-1159	5prime_fragment	FALSE	canonical	FALSE	coding	455	1365	35	1399	636184	634662	FALSE	60	AAAAAAAATGGTAAGTTAAT	-14	TRUE	MDVDFYNKIYDLSKKDKYDMSLIILSNFITEYILSDYSSDDIVENEYENIENILNIFFESINLFFYKQDYKITLNIYFFLLLFLNNYVTRYIRNDMKYWTFLKKNMLNFFLSGNYEVLKNNKDLIYEYIPNFILNIISLCIKHLKNIHTMKDVSTFNCLAYNSYDVNKNMDTAVNYKNIMYIFFLLKNNLYLHDETMEIDIYDKQTIKKKIKNSSHNKNNSRKLNCLYKDVIEKNYKEENNMGETNIFNNFSNSIANVFVKLKYTIGSDKKPEHSLKDFLFNRLKMLVSNISREGKVQKHDSIINILKDIFFTYSNIIYLNSNDFVHIYEKLSTIYDNVLSVLSIIIFNENKNFKENNTESLKHIQQPLQTNNEINIHNFITMFVSMNKNYFKDLLNQKVVQDILRKYGSFIQMCIYFDLKKKKVDSIINLLELSRKCNIPISTETLIDVFNLYF
PB.492.3	NA	NA	schizonts_PB.1073.5	NA	females_PB.1254.75	NA	0	0	13	0	12	0	25	schizonts	schizonts_PB.1073.5	PB.1073.5	Pf3D7_04_v3	-	1591	1	NIC	PF3D7_0414100	novel	5237	4	NA	NA	2698	-1367	mono-exon	FALSE	NA	NA	coding	439	1317	275	1591	636184	634868	NA	90	AAAAAAAAAAAAAATAATAA	2707	FALSE	MDVDFYNKIYDLSKKDKYDMSLIILSNFITEYILSDYSSDDIVENEYENIENILNIFFESINLFFYKQDYKITLNIYFFLLLFLNNYVTRYIRNDMKYWTFLKKNMLNFFLSGNYEVLKNNKDLIYEYIPNFILNIISLCIKHLKNIHTMKDVSTFNCLAYNSYDVNKNMDTAVNYKNIMYIFFLLKNNLYLHDETMEIDIYDKQTIKKKIKNSSHNKNNSRKLNCLYKDVIEKNYKEENNMGETNIFNNFSNSIANVFVKLKYTIGSDKKPEHSLKDFLFNRLKMLVSNISREGKVQKHDSIINILKDIFFTYSNIIYLNSNDFVHIYEKLSTIYDNVLSVLSIIIFNENKNFKENNTESLKHIQQPLQTNNEINIHNFITMFVSMNKNYFKDLLNQKVVQDILRKYGSFIQMCIYFDLKKKKVDSIINLLELSRKVY
PB.492.4	NA	trophs_PB.1204.129	NA	NA	NA	NA	0	16	0	0	0	0	16	trophs	trophs_PB.1204.129	PB.1204.129	Pf3D7_04_v3	-	2936	1	Genic	PF3D7_0414100	novel	NA	NA	NA	NA	-9	-2729	mono-exon	FALSE	NA	NA	coding	892	2676	261	2936	638905	636230	NA	70	AAAAAAAAATTATATGAATA	0	TRUE	MKYISILIVFFELYFILNFNVTSCFQLKRNTPFYVYNRNIISCIKKNERNKKVLNLEKSVKDGKCVKNLNINKNEIYKDIESYLKNDASISSNKNNDINNLNDITFTNFVSISNDWNNIVIEDGNNKDIRKLTDFLFKEYKRAYAYIDEKARNINNIVNSEKIKSLLDKFGSILIDDMNIDEFYKHIEMCFLLLNNCKDNYISFSLIKNEIINIVNQIIKHSQKFLRDEQICKKMKNDFMNIHNLIKEIKKNDIIKMNIKNFMSVINSNIVLNNNNIFYFLTEIFSSLNFLMKDNPQLIYEYDYIINPHFFFLCIFSLYSYNLSKTRFYYFLLLIHNQFDLKENVAKYDDNMNYNRYKNSIINIIFEREKKEYESIKEIIVQSDHSRNTQNTNETLDDKNINIEQKENKTNEDSVSFIDNNNKEEASKKIWDGVLFKELYDNILIKILFFYIFFYFGDHYFCIILLLNFKYIIEEENKHDDNIKKTINYCFFLLLDNLYHIRDYSKIILLLSLYKNKFNTFNDKHLNDVQKIFNSVINNINDEECSVDMSKLLLEIKECIKNVENERNCDRQENVMDSPENKKMDDFCYLINKNEMISKEEIKSENVKAYNSVVKEDMEGCVKNLKNGDNNFIKESQHMNEKFNSYLFHLLKNKKYDKIEQLEKRDNLYVNNKTYSLFIQSFLGNHKYDKVHKVYKKMKQKKNIPIKYLNAKHLIHSFKNCDIDKGDVLNELQLINKIYLNLYFSKDSYFVLTKTLLYKHMCDYLKKKCEMKIIIDIFNINELLKYFIKFKSFINIKKLYFILLRYSYIKTYKTYLILIRFFNNLNYENNSENIESDVIIDNKNKENSNEENVQNVQNVENVQNDNNIKIENCVKCALEKNNEIYNDIINLR
PB.492.5	NA	trophs_PB.1204.135	NA	NA	NA	NA	0	29	0	0	0	0	29	trophs	trophs_PB.1204.135	PB.1204.135	Pf3D7_04_v3	-	2364	1	Genic	PF3D7_0414100	novel	NA	NA	NA	NA	-15	-3307	mono-exon	FALSE	NA	NA	coding	699	2097	267	2363	638905	636809	NA	70	AAAAAAAAAATATACCTATA	-6	TRUE	MKYISILIVFFELYFILNFNVTSCFQLKRNTPFYVYNRNIISCIKKNERNKKVLNLEKSVKDGKCVKNLNINKNEIYKDIESYLKNDASISSNKNNDINNLNDITFTNFVSISNDWNNIVIEDGNNKDIRKLTDFLFKEYKRAYAYIDEKARNINNIVNSEKIKSLLDKFGSILIDDMNIDEFYKHIEMCFLLLNNCKDNYISFSLIKNEIINIVNQIIKHSQKFLRDEQICKKMKNDFMNIHNLIKEIKKNDIIKMNIKNFMSVINSNIVLNNNNIFYFLTEIFSSLNFLMKDNPQLIYEYDYIINPHFFFLCIFSLYSYNLSKTRFYYFLLLIHNQFDLKENVAKYDDNMNYNRYKNSIINIIFEREKKEYESIKEIIVQSDHSRNTQNTNETLDDKNINIEQKENKTNEDSVSFIDNNNKEEASKKIWDGVLFKELYDNILIKILFFYIFFYFGDHYFCIILLLNFKYIIEEENKHDDNIKKTINYCFFLLLDNLYHIRDYSKIILLLSLYKNKFNTFNDKHLNDVQKIFNSVINNINDEECSVDMSKLLLEIKECIKNVENERNCDRQENVMDSPENKKMDDFCYLINKNEMISKEEIKSENVKAYNSVVKEDMEGCVKNLKNGDNNFIKESQHMNEKFNSYLFHLLKNKKYDKIEQLEKRDNLYVNNKTYSLFIQSFLGNHKYDKVHKVYKKMK
PB.492.6	NA	trophs_PB.1204.137	NA	NA	NA	NA	0	20	0	0	0	0	20	trophs	trophs_PB.1204.137	PB.1204.137	Pf3D7_04_v3	-	2219	1	Genic	PF3D7_0414100	novel	NA	NA	NA	NA	-15	-3452	mono-exon	FALSE	NA	NA	coding	651	1953	267	2219	638905	636953	NA	75	AAAAATAAAAAATATGACAA	-6	TRUE	MKYISILIVFFELYFILNFNVTSCFQLKRNTPFYVYNRNIISCIKKNERNKKVLNLEKSVKDGKCVKNLNINKNEIYKDIESYLKNDASISSNKNNDINNLNDITFTNFVSISNDWNNIVIEDGNNKDIRKLTDFLFKEYKRAYAYIDEKARNINNIVNSEKIKSLLDKFGSILIDDMNIDEFYKHIEMCFLLLNNCKDNYISFSLIKNEIINIVNQIIKHSQKFLRDEQICKKMKNDFMNIHNLIKEIKKNDIIKMNIKNFMSVINSNIVLNNNNIFYFLTEIFSSLNFLMKDNPQLIYEYDYIINPHFFFLCIFSLYSYNLSKTRFYYFLLLIHNQFDLKENVAKYDDNMNYNRYKNSIINIIFEREKKEYESIKEIIVQSDHSRNTQNTNETLDDKNINIEQKENKTNEDSVSFIDNNNKEEASKKIWDGVLFKELYDNILIKILFFYIFFYFGDHYFCIILLLNFKYIIEEENKHDDNIKKTINYCFFLLLDNLYHIRDYSKIILLLSLYKNKFNTFNDKHLNDVQKIFNSVINNINDEECSVDMSKLLLEIKECIKNVENERNCDRQENVMDSPENKKMDDFCYLINKNEMISKEEIKSENVKAYNSVVKEDMEGCVKNLKNGDNNFIKESQHMNEKFNSYLFHLL
PB.492.7	NA	trophs_PB.1204.139	NA	NA	NA	NA	0	13	0	0	0	0	13	trophs	trophs_PB.1204.139	PB.1204.139	Pf3D7_04_v3	-	2003	1	Genic	PF3D7_0414100	novel	NA	NA	NA	NA	-15	-3668	mono-exon	FALSE	NA	NA	coding	579	1737	267	2003	638905	637169	NA	65	GAAAATAAAAAAATGGATGA	-6	TRUE	MKYISILIVFFELYFILNFNVTSCFQLKRNTPFYVYNRNIISCIKKNERNKKVLNLEKSVKDGKCVKNLNINKNEIYKDIESYLKNDASISSNKNNDINNLNDITFTNFVSISNDWNNIVIEDGNNKDIRKLTDFLFKEYKRAYAYIDEKARNINNIVNSEKIKSLLDKFGSILIDDMNIDEFYKHIEMCFLLLNNCKDNYISFSLIKNEIINIVNQIIKHSQKFLRDEQICKKMKNDFMNIHNLIKEIKKNDIIKMNIKNFMSVINSNIVLNNNNIFYFLTEIFSSLNFLMKDNPQLIYEYDYIINPHFFFLCIFSLYSYNLSKTRFYYFLLLIHNQFDLKENVAKYDDNMNYNRYKNSIINIIFEREKKEYESIKEIIVQSDHSRNTQNTNETLDDKNINIEQKENKTNEDSVSFIDNNNKEEASKKIWDGVLFKELYDNILIKILFFYIFFYFGDHYFCIILLLNFKYIIEEENKHDDNIKKTINYCFFLLLDNLYHIRDYSKIILLLSLYKNKFNTFNDKHLNDVQKIFNSVINNINDEECSVDMSKLLLEIKECIKNVENERNCDRQENVMDSP
PB.492.8	NA	trophs_PB.1204.140	NA	NA	NA	NA	0	13	0	0	0	0	13	trophs	trophs_PB.1204.140	PB.1204.140	Pf3D7_04_v3	-	1683	1	Genic	PF3D7_0414100	novel	NA	NA	NA	NA	-12	-3985	mono-exon	FALSE	NA	NA	coding	473	1419	264	1682	638905	637487	NA	65	AAGAAGAAAATAAACATGAT	-3	TRUE	MKYISILIVFFELYFILNFNVTSCFQLKRNTPFYVYNRNIISCIKKNERNKKVLNLEKSVKDGKCVKNLNINKNEIYKDIESYLKNDASISSNKNNDINNLNDITFTNFVSISNDWNNIVIEDGNNKDIRKLTDFLFKEYKRAYAYIDEKARNINNIVNSEKIKSLLDKFGSILIDDMNIDEFYKHIEMCFLLLNNCKDNYISFSLIKNEIINIVNQIIKHSQKFLRDEQICKKMKNDFMNIHNLIKEIKKNDIIKMNIKNFMSVINSNIVLNNNNIFYFLTEIFSSLNFLMKDNPQLIYEYDYIINPHFFFLCIFSLYSYNLSKTRFYYFLLLIHNQFDLKENVAKYDDNMNYNRYKNSIINIIFEREKKEYESIKEIIVQSDHSRNTQNTNETLDDKNINIEQKENKTNEDSVSFIDNNNKEEASKKIWDGVLFKELYDNILIKILFFYIFFYFGDHYFCIILLLNFKYII
PB.492.9	NA	trophs_PB.1204.141	NA	NA	NA	NA	0	33	0	0	0	0	33	trophs	trophs_PB.1204.141	PB.1204.141	Pf3D7_04_v3	-	1583	1	Genic	PF3D7_0414100	novel	NA	NA	NA	NA	-51	-4124	mono-exon	FALSE	NA	NA	coding	427	1281	303	1583	638905	637625	NA	45	AAAAAAATATGGGATGGTGT	-42	TRUE	MKYISILIVFFELYFILNFNVTSCFQLKRNTPFYVYNRNIISCIKKNERNKKVLNLEKSVKDGKCVKNLNINKNEIYKDIESYLKNDASISSNKNNDINNLNDITFTNFVSISNDWNNIVIEDGNNKDIRKLTDFLFKEYKRAYAYIDEKARNINNIVNSEKIKSLLDKFGSILIDDMNIDEFYKHIEMCFLLLNNCKDNYISFSLIKNEIINIVNQIIKHSQKFLRDEQICKKMKNDFMNIHNLIKEIKKNDIIKMNIKNFMSVINSNIVLNNNNIFYFLTEIFSSLNFLMKDNPQLIYEYDYIINPHFFFLCIFSLYSYNLSKTRFYYFLLLIHNQFDLKENVAKYDDNMNYNRYKNSIINIIFEREKKEYESIKEIIVQSDHSRNTQNTNETLDDKNINIEQKENKTNEDSVSFIDNNNKEEAS
PB.492.10	NA	trophs_PB.1204.142	NA	earlygams_PB.1049.19	NA	NA	0	29	0	13	0	0	42	trophs	trophs_PB.1204.142	PB.1204.142	Pf3D7_04_v3	-	1622	1	Genic	PF3D7_0414100	novel	NA	NA	NA	NA	-203	-4237	mono-exon	FALSE	NA	NA	coding	389	1167	455	1621	638905	637739	NA	60	AAAATACAAATGAAACGTTA	9549	FALSE	MKYISILIVFFELYFILNFNVTSCFQLKRNTPFYVYNRNIISCIKKNERNKKVLNLEKSVKDGKCVKNLNINKNEIYKDIESYLKNDASISSNKNNDINNLNDITFTNFVSISNDWNNIVIEDGNNKDIRKLTDFLFKEYKRAYAYIDEKARNINNIVNSEKIKSLLDKFGSILIDDMNIDEFYKHIEMCFLLLNNCKDNYISFSLIKNEIINIVNQIIKHSQKFLRDEQICKKMKNDFMNIHNLIKEIKKNDIIKMNIKNFMSVINSNIVLNNNNIFYFLTEIFSSLNFLMKDNPQLIYEYDYIINPHFFFLCIFSLYSYNLSKTRFYYFLLLIHNQFDLKENVAKYDDNMNYNRYKNSIINIIFEREKKEYESIKEIIVQSDHSRNT
PB.492.11	NA	trophs_PB.1204.146	NA	NA	NA	NA	0	29	0	0	0	0	29	trophs	trophs_PB.1204.146	PB.1204.146	Pf3D7_04_v3	-	1040	1	Genic	PF3D7_0414100	novel	NA	NA	NA	NA	-49	-4665	mono-exon	FALSE	NA	NA	coding	246	738	301	1038	638905	638168	NA	70	AGAAATTAAAAAAAATGATA	-40	TRUE	MKYISILIVFFELYFILNFNVTSCFQLKRNTPFYVYNRNIISCIKKNERNKKVLNLEKSVKDGKCVKNLNINKNEIYKDIESYLKNDASISSNKNNDINNLNDITFTNFVSISNDWNNIVIEDGNNKDIRKLTDFLFKEYKRAYAYIDEKARNINNIVNSEKIKSLLDKFGSILIDDMNIDEFYKHIEMCFLLLNNCKDNYISFSLIKNEIINIVNQIIKHSQKFLRDEQICKKMKNDFMNIHNLI
PB.492.12	NA	trophs_PB.1204.147	NA	NA	NA	NA	0	10	0	0	0	0	10	trophs	trophs_PB.1204.147	PB.1204.147	Pf3D7_04_v3	-	888	1	Genic	PF3D7_0414100	novel	NA	NA	NA	NA	-9	-4777	mono-exon	FALSE	NA	NA	coding	209	627	261	887	638905	638279	NA	65	AAATAATAAATATAGTAAAT	0	TRUE	MKYISILIVFFELYFILNFNVTSCFQLKRNTPFYVYNRNIISCIKKNERNKKVLNLEKSVKDGKCVKNLNINKNEIYKDIESYLKNDASISSNKNNDINNLNDITFTNFVSISNDWNNIVIEDGNNKDIRKLTDFLFKEYKRAYAYIDEKARNINNIVNSEKIKSLLDKFGSILIDDMNIDEFYKHIEMCFLLLNNCKDNYISFSLIKN
PB.492.13	NA	trophs_PB.1204.148	NA	NA	NA	NA	0	18	0	0	0	0	18	trophs	trophs_PB.1204.148	PB.1204.148	Pf3D7_04_v3	-	781	1	Genic	PF3D7_0414100	novel	NA	NA	NA	NA	-49	-4924	mono-exon	FALSE	NA	NA	coding	160	480	301	780	638905	638426	NA	55	AAAAAATAAAATCATTGCTT	-40	TRUE	MKYISILIVFFELYFILNFNVTSCFQLKRNTPFYVYNRNIISCIKKNERNKKVLNLEKSVKDGKCVKNLNINKNEIYKDIESYLKNDASISSNKNNDINNLNDITFTNFVSISNDWNNIVIEDGNNKDIRKLTDFLFKEYKRAYAYIDEKARNINNIVNS
PB.492.14	NA	trophs_PB.1204.150	NA	NA	NA	NA	0	10	0	0	0	0	10	trophs	trophs_PB.1204.150	PB.1204.150	Pf3D7_04_v3	-	627	1	Genic	PF3D7_0414100	novel	NA	NA	NA	NA	-100	-5129	mono-exon	FALSE	NA	NA	non_coding	NA	NA	NA	NA	NA	NA	NA	70	AATAAAAATAATGACATAAA	-91	TRUE	NA
PB.492.15	NA	NA	NA	NA	females_PB.1254.101	NA	0	0	0	0	23	0	23	females	females_PB.1254.101	PB.1254.101	Pf3D7_04_v3	-	628	1	Genic	PF3D7_0414100	novel	NA	NA	NA	NA	-160	-5188	mono-exon	FALSE	NA	NA	non_coding	NA	NA	NA	NA	NA	NA	NA	65	AAAATGAAATATATAAAGAT	9592	FALSE	NA
PB.493.1	NA	trophs_PB.1208.4	NA	NA	females_PB.1259.1	NA	0	28	0	0	33	0	61	females	females_PB.1259.1	PB.1259.1	Pf3D7_04_v3	-	980	4	FSM	PF3D7_0414300	PF3D7_0414300.1	1182	4	7	195	7	-195	alternative_3end	FALSE	canonical	FALSE	coding	112	339	217	555	650731	649893	FALSE	65	AAAAATAGAAAAAGTATTAT	7	TRUE	MKKSNEKKNEADPLLKKFFCEKLTKNEMDDVFFYYKQIMGILAGIISALLHIKGIWGFLFFFLFQFVTSFVLYNKKIHENYFLDNYNIAKSNIFTAFSAFLLSWIASNTMLV
PB.493.2	NA	trophs_PB.1208.10	NA	NA	females_PB.1259.7	NA	0	130	0	0	10	0	140	trophs	trophs_PB.1208.10	PB.1208.10	Pf3D7_04_v3	-	977	4	FSM	PF3D7_0414300	PF3D7_0414300.1	1182	4	-129	334	-129	-334	alternative_3end5end	FALSE	canonical	FALSE	coding	112	339	353	691	650731	649893	FALSE	65	AAAGAAAAATATCATATAAT	8751	FALSE	MKKSNEKKNEADPLLKKFFCEKLTKNEMDDVFFYYKQIMGILAGIISALLHIKGIWGFLFFFLFQFVTSFVLYNKKIHENYFLDNYNIAKSNIFTAFSAFLLSWIASNTMLV
PB.493.3	NA	trophs_PB.1208.10	NA	NA	females_PB.1259.5	NA	0	130	0	0	19	0	149	trophs	trophs_PB.1208.10	PB.1208.10	Pf3D7_04_v3	-	977	4	FSM	PF3D7_0414300	PF3D7_0414300.1	1182	4	-129	334	-129	-334	alternative_3end5end	FALSE	canonical	FALSE	coding	112	339	353	691	650731	649893	FALSE	65	AAAGAAAAATATCATATAAT	8751	FALSE	MKKSNEKKNEADPLLKKFFCEKLTKNEMDDVFFYYKQIMGILAGIISALLHIKGIWGFLFFFLFQFVTSFVLYNKKIHENYFLDNYNIAKSNIFTAFSAFLLSWIASNTMLV
PB.493.4	rings_PB.1002.5	NA	schizonts_PB.1076.2	earlygams_PB.1054.3	NA	NA	15	0	13	23	0	0	51	earlygams	earlygams_PB.1054.3	PB.1054.3	Pf3D7_04_v3	-	796	4	FSM	PF3D7_0414300	PF3D7_0414300.1	1182	4	7	379	7	-379	alternative_3end	FALSE	canonical	FALSE	coding	112	339	217	555	650731	649893	FALSE	70	AACAAGAATATTTAAAAAAA	7	TRUE	MKKSNEKKNEADPLLKKFFCEKLTKNEMDDVFFYYKQIMGILAGIISALLHIKGIWGFLFFFLFQFVTSFVLYNKKIHENYFLDNYNIAKSNIFTAFSAFLLSWIASNTMLV
PB.493.5	NA	trophs_PB.1208.17	schizonts_PB.1076.2	NA	females_PB.1259.8	NA	0	20	13	0	41	0	74	females	females_PB.1259.8	PB.1259.8	Pf3D7_04_v3	-	758	4	FSM	PF3D7_0414300	PF3D7_0414300.1	1182	4	6	418	6	-418	alternative_3end	FALSE	canonical	FALSE	coding	112	339	218	556	650731	649893	FALSE	25	TGTTGCTTTATTCTAAATAT	6	TRUE	MKKSNEKKNEADPLLKKFFCEKLTKNEMDDVFFYYKQIMGILAGIISALLHIKGIWGFLFFFLFQFVTSFVLYNKKIHENYFLDNYNIAKSNIFTAFSAFLLSWIASNTMLV
PB.493.6	NA	trophs_PB.1208.18	NA	NA	NA	NA	0	10	0	0	0	0	10	trophs	trophs_PB.1208.18	PB.1208.18	Pf3D7_04_v3	-	543	4	FSM	PF3D7_0414300	PF3D7_0414300.1	1182	4	65	574	65	-574	alternative_3end5end	FALSE	canonical	FALSE	coding	112	339	159	497	650731	649893	FALSE	55	AAAAGAAAATGACATCGTTA	10	TRUE	MKKSNEKKNEADPLLKKFFCEKLTKNEMDDVFFYYKQIMGILAGIISALLHIKGIWGFLFFFLFQFVTSFVLYNKKIHENYFLDNYNIAKSNIFTAFSAFLLSWIASNTMLV
PB.494.1	NA	NA	NA	NA	NA	males_PB.1228.5	0	0	0	0	0	168	168	males	males_PB.1228.5	PB.1228.5	Pf3D7_04_v3	-	1644	8	FSM	PF3D7_0414500	PF3D7_0414500.1	2402	8	35	723	35	-723	alternative_3end	TRUE	canonical	FALSE	coding	363	1092	430	1521	657314	655025	FALSE	45	TCCATTCAAATATATATATA	35	TRUE	MMIENDETLNELHNDEEFCIKEQLSHVDHDEKVHVDSIVKKSECAHNYEQREKRDRSSSVDSKPEIKKICRCHESNCSKSSKYEKSSCGSKNKSGDSLSTASTGINECLNNSKNLNEPFKFFIGGIPQYITSKHITEYFEQYGTVQHVVIAQDHETKRNRGFAFVTMASHINKERILRDTHELNGKRVDVREENNTTPSDIQRKIFVGGLNYYWTKDTLESYFSTFGEIDVVQIVLDSSGRSRCFGFVVFSNENSVAKVLKHKRHKIYDKMVEVRKAEPKKPKMSIKRSNNKNFSKFPPHIPFMAPFPPCNKETMAQWANFMYNTCGVPFLFNQRFQNLPDFYSNYNYYQNSLENIQQSEYNN
PB.494.2	NA	NA	NA	NA	NA	males_PB.1228.7	0	0	0	0	0	16	16	males	males_PB.1228.7	PB.1228.7	Pf3D7_04_v3	-	1531	8	NNC	PF3D7_0414500	novel	2402	8	NA	NA	57	-805	at_least_one_novel_splicesite	FALSE	canonical	TRUE	coding	360	1083	408	1490	657314	655025	FALSE	85	AAAAAAAAATAAATAAAATA	57	TRUE	MMIENDETLNELHNDEEFCIKEQLSHVDHDEKVHVDSIVKKSECAHNYEQREKRDRSSSVDSKPEIKKICRCHESNCSKSSKYEKSSCGSKNKSGDSLSTGINECLNNSKNLNEPFKFFIGGIPQYITSKHITEYFEQYGTVQHVVIAQDHETKRNRGFAFVTMASHINKERILRDTHELNGKRVDVREENNTTPSDIQRKIFVGGLNYYWTKDTLESYFSTFGEIDVVQIVLDSSGRSRCFGFVVFSNENSVAKVLKHKRHKIYDKMVEVRKAEPKKPKMSIKRSNNKNFSKFPPHIPFMAPFPPCNKETMAQWANFMYNTCGVPFLFNQRFQNLPDFYSNYNYYQNSLENIQQSEYNN
PB.494.3	NA	NA	NA	NA	females_PB.1263.4	males_PB.1228.8	0	0	0	0	11	22	33	males	males_PB.1228.8	PB.1228.8	Pf3D7_04_v3	-	1212	7	ISM	PF3D7_0414500	PF3D7_0414500.1	2402	8	732	805	732	-805	3prime_fragment	FALSE	canonical	FALSE	coding	197	594	578	1171	656182	655025	FALSE	85	AAAAAAAAATAAATAAAATA	8185	FALSE	MASHINKERILRDTHELNGKRVDVREENNTTPSDIQRKIFVGGLNYYWTKDTLESYFSTFGEIDVVQIVLDSSGRSRCFGFVVFSNENSVAKVLKHKRHKIYDKMVEVRKAEPKKPKMSIKRSNNKNFSKFPPHIPFMAPFPPCNKETMAQWANFMYNTCGVPFLFNQRFQNLPDFYSNYNYYQNSLENIQQSEYNN
PB.494.4	NA	NA	NA	NA	NA	males_PB.1228.26	0	0	0	0	0	10	10	males	males_PB.1228.26	PB.1228.26	Pf3D7_04_v3	-	844	5	ISM	PF3D7_0414500	PF3D7_0414500.1	2402	8	224	1759	224	-1759	5prime_fragment	FALSE	canonical	FALSE	coding	201	603	241	843	657314	655939	FALSE	40	AAAGAAAAATTTTTGTTGGT	7677	FALSE	MMIENDETLNELHNDEEFCIKEQLSHVDHDEKVHVDSIVKKSECAHNYEQREKRDRSSSVDSKPEIKKICRCHESNCSKSSKYEKSSCGSKNKSGDSLSTASTGINECLNNSKNLNEPFKFFIGGIPQYITSKHITEYFEQYGTVQHVVIAQDHETKRNRGFAFVTMASHINKERILRDTHELNGKRVDVREENNTTPSDI
PB.494.5	NA	NA	NA	NA	NA	males_PB.1228.29	0	0	0	0	0	19	19	males	males_PB.1228.29	PB.1228.29	Pf3D7_04_v3	-	928	4	ISM	PF3D7_0414500	PF3D7_0414500.1	2402	8	56	1982	56	-1982	5prime_fragment	FALSE	canonical	FALSE	coding	173	519	409	927	657314	656162	FALSE	45	AAAGAATTTTAAGGGTACAC	56	TRUE	MMIENDETLNELHNDEEFCIKEQLSHVDHDEKVHVDSIVKKSECAHNYEQREKRDRSSSVDSKPEIKKICRCHESNCSKSSKYEKSSCGSKNKSGDSLSTASTGINECLNNSKNLNEPFKFFIGGIPQYITSKHITEYFEQYGTVQHVVIAQDHETKRNRGFAFVTMASHINK
PB.494.6	NA	NA	NA	NA	NA	males_PB.1228.36	0	0	0	0	0	18	18	males	males_PB.1228.36	PB.1228.36	Pf3D7_04_v3	-	650	1	NIC	PF3D7_0414500	novel	2402	8	NA	NA	8	-2942	mono-exon	FALSE	NA	NA	non_coding	NA	NA	NA	NA	NA	NA	NA	65	TAATATATAAAAATATAAAT	8	TRUE	NA
PB.495.1	NA	trophs_PB.1211.1	schizonts_PB.1079.3	NA	females_PB.1265.1	NA	0	14	19	0	14	0	47	schizonts	schizonts_PB.1079.3	PB.1079.3	Pf3D7_04_v3	-	1012	2	FSM	PF3D7_0414600	PF3D7_0414600.1	1507	2	-2	497	-2	-497	alternative_3end	FALSE	canonical	FALSE	coding	235	708	299	1006	659538	658620	FALSE	80	AAAAAATATAAATACAAAAA	-2	TRUE	MGNTVPYNCYERWGKRTPDGPLLNYDPQMPNSGTLSVLLENFDYESTEESNNKCEYIINKEPIEKNNNMNPKVIRNARRRPTYSPTARKINIQSDDEEEDEDDDEKLSTDDSDENISAKDIKDEKIQQYRKTLTKIVKIKTAIFHETVKVTCSKDGKMLEWYKGKNDSDGKKKPIGSFPLNKITSIRTKVDNLKSLEISVSSVHISTYLFTFKTREERESWQNNLESFRKIMSMK
PB.496.1	rings_PB.1026.2	trophs_PB.1232.2	schizonts_PB.1097.1	NA	females_PB.1291.1	males_PB.1252.1	27	143	12	0	20	12	214	trophs	trophs_PB.1232.2	PB.1232.2	Pf3D7_04_v3	-	1306	2	FSM	PF3D7_0415900	PF3D7_0415900.1	2736	2	1242	188	1242	-188	alternative_3end5end	FALSE	canonical	FALSE	coding	205	618	434	1051	698768	697918	FALSE	100	AAAAAAAAAAAAAAAAAAAA	-61	TRUE	MGAYKYIQEIWKKKQSDAMHFLLRVRTWEYRQLPVVHRVSKPSRPDKARRLGYKAIQGFVIYRVRVRRGDRKKRVKKGIVHGKPKHQGVHKQKSTRNLKSVAEGKVGKSICGNLRVLNSYWVGQDAVYKYYEVILVDPNHNAVRNNPKINWICNPVHKHRELRGLTSAGKKYRGLRVKGHLSAKSRPSIRANWKRRQLIKLRKCR
PB.496.2	rings_PB.1026.4	trophs_PB.1232.5	NA	NA	NA	NA	10	49	0	0	0	0	59	trophs	trophs_PB.1232.5	PB.1232.5	Pf3D7_04_v3	-	1219	2	FSM	PF3D7_0415900	PF3D7_0415900.1	2736	2	1223	294	1223	-294	alternative_3end5end	FALSE	canonical	FALSE	coding	205	618	453	1070	698768	697918	FALSE	30	AATATTTTTATATGTGTATG	-80	TRUE	MGAYKYIQEIWKKKQSDAMHFLLRVRTWEYRQLPVVHRVSKPSRPDKARRLGYKAIQGFVIYRVRVRRGDRKKRVKKGIVHGKPKHQGVHKQKSTRNLKSVAEGKVGKSICGNLRVLNSYWVGQDAVYKYYEVILVDPNHNAVRNNPKINWICNPVHKHRELRGLTSAGKKYRGLRVKGHLSAKSRPSIRANWKRRQLIKLRKCR
PB.496.3	NA	trophs_PB.1232.8	NA	NA	NA	NA	0	51	0	0	0	0	51	trophs	trophs_PB.1232.8	PB.1232.8	Pf3D7_04_v3	-	1053	2	FSM	PF3D7_0415900	PF3D7_0415900.1	2736	2	1242	441	1242	-441	alternative_3end5end	FALSE	canonical	FALSE	coding	205	618	434	1051	698768	697918	FALSE	65	AAAAGTAAAATAAGTATACA	-61	TRUE	MGAYKYIQEIWKKKQSDAMHFLLRVRTWEYRQLPVVHRVSKPSRPDKARRLGYKAIQGFVIYRVRVRRGDRKKRVKKGIVHGKPKHQGVHKQKSTRNLKSVAEGKVGKSICGNLRVLNSYWVGQDAVYKYYEVILVDPNHNAVRNNPKINWICNPVHKHRELRGLTSAGKKYRGLRVKGHLSAKSRPSIRANWKRRQLIKLRKCR
PB.496.4	NA	trophs_PB.1232.10	NA	NA	NA	NA	0	11	0	0	0	0	11	trophs	trophs_PB.1232.10	PB.1232.10	Pf3D7_04_v3	-	853	2	FSM	PF3D7_0415900	PF3D7_0415900.1	2736	2	1303	580	1303	-580	alternative_3end5end	FALSE	canonical	FALSE	coding	160	480	373	852	698768	698056	FALSE	35	AATTAAGAGGTCTCACTTCA	0	TRUE	MGAYKYIQEIWKKKQSDAMHFLLRVRTWEYRQLPVVHRVSKPSRPDKARRLGYKAIQGFVIYRVRVRRGDRKKRVKKGIVHGKPKHQGVHKQKSTRNLKSVAEGKVGKSICGNLRVLNSYWVGQDAVYKYYEVILVDPNHNAVRNNPKINWICNPVHKHR
PB.496.5	NA	NA	NA	earlygams_PB.1079.7	females_PB.1291.5	males_PB.1252.5	0	0	0	15	55	11	81	females	females_PB.1291.5	PB.1291.5	Pf3D7_04_v3	-	683	2	FSM	PF3D7_0415900	PF3D7_0415900.1	2736	2	1303	750	1303	-750	alternative_3end5end	FALSE	canonical	FALSE	coding	103	309	373	681	698768	698227	FALSE	55	AAAAGTTGGAAAAAGTATAT	0	TRUE	MGAYKYIQEIWKKKQSDAMHFLLRVRTWEYRQLPVVHRVSKPSRPDKARRLGYKAIQGFVIYRVRVRRGDRKKRVKKGIVHGKPKHQGVHKQKSTRNLKSVAE
PB.496.6	rings_PB.1026.7	trophs_PB.1232.11	schizonts_PB.1097.6	NA	females_PB.1291.5	males_PB.1252.5	28	90	14	0	55	11	198	trophs	trophs_PB.1232.11	PB.1232.11	Pf3D7_04_v3	-	753	2	FSM	PF3D7_0415900	PF3D7_0415900.1	2736	2	1242	741	1242	-741	alternative_3end5end	FALSE	canonical	FALSE	coding	106	318	434	751	698768	698218	FALSE	50	AAAAAGTATATGTGGAAATT	-61	TRUE	MGAYKYIQEIWKKKQSDAMHFLLRVRTWEYRQLPVVHRVSKPSRPDKARRLGYKAIQGFVIYRVRVRRGDRKKRVKKGIVHGKPKHQGVHKQKSTRNLKSVAEGKV
PB.496.7	rings_PB.1026.10	trophs_PB.1232.13	NA	earlygams_PB.1079.8	females_PB.1291.6	males_PB.1252.6	93	188	0	25	42	13	361	trophs	trophs_PB.1232.13	PB.1232.13	Pf3D7_04_v3	-	829	2	FSM	PF3D7_0415900	PF3D7_0415900.1	2736	2	1059	848	1059	-848	alternative_3end5end	FALSE	canonical	FALSE	non_coding	NA	NA	NA	NA	NA	NA	NA	70	AAAAAAAGAGTTAAAAAAGG	5956	FALSE	NA
PB.496.8	NA	trophs_PB.1232.16	NA	NA	NA	NA	0	30	0	0	0	0	30	trophs	trophs_PB.1232.16	PB.1232.16	Pf3D7_04_v3	-	498	1	NIC	PF3D7_0415900	novel	2736	2	NA	NA	1282	-1189	mono-exon	FALSE	NA	NA	non_coding	NA	NA	NA	NA	NA	NA	NA	80	AAAAAATAAAATAAAATATA	-21	TRUE	NA
PB.497.1	NA	trophs_PB.1235.1	schizonts_PB.1099.2	NA	NA	NA	0	12	11	0	0	0	23	trophs	trophs_PB.1235.1	PB.1235.1	Pf3D7_04_v3	-	1647	7	FSM	PF3D7_0416000	PF3D7_0416000.1	3810	7	1273	890	1273	-890	alternative_3end5end	FALSE	canonical	FALSE	coding	420	1263	382	1644	703685	701526	FALSE	55	ATTATTAAAAAGTAAACATG	8749	FALSE	MNTNIDLPNTTNGNVINNNNNNNNNNFSNILITNQNNNHNLQHIHNNSNRNMQNDNNIINNIGIHSTGTLSVGNNHILGKPSLSLKPLNNHWNINNNYMKKGEPNINMKKLSSVELRHSINYNINTNNKKNDIINNNMMYYNITNNNMDKDKFKNHLQIRHGSYYQNINPINIIKEQEDKNKKNTLLPNSNMNQINKDPIYYMNKASYEYNLKGNVIYPPKFPAVSNFSSNRPYLLKAPSELAIPKTASKILKKNVFKENAGGFPNYPKEGPPPNHFSSRKLSEPIINMCPSNMKRLPPIPGSFHEKKAVPMKYHAYESHVYNMKYSYKPKGNKMNTPMSDKKPHNIIVTNIPKDLSAQEIMETFKCVGNVLGADIMLTSKGTHSGRACITFPDFESASLAASQYDGGTLNNQKIKVFVE
PB.497.2	NA	NA	NA	earlygams_PB.1082.1	NA	males_PB.1256.1	0	0	0	12	0	11	23	earlygams	earlygams_PB.1082.1	PB.1082.1	Pf3D7_04_v3	-	1001	7	FSM	PF3D7_0416000	PF3D7_0416000.1	3810	7	1888	921	1888	-921	alternative_3end5end	FALSE	canonical	FALSE	coding	313	939	61	999	703391	701556	FALSE	50	TCAAAAAATTAAAGTATTTG	9364	FALSE	MKKGEPNINMKKLSSVELRHSINYNINTNNKKNDIINNNMMYYNITNNNMDKDKFKNHLQIRHGSYYQNINPINIIKEQEDKNKKNTLLPNSNMNQINKDPIYYMNKASYEYNLKGNVIYPPKFPAVSNFSSNRPYLLKAPSELAIPKTASKILKKNVFKENAGGFPNYPKEGPPPNHFSSRKLSEPIINMCPSNMKRLPPIPGSFHEKKAVPMKYHAYESHVYNMKYSYKPKGNKMNTPMSDKKPHNIIVTNIPKDLSAQEIMETFKCVGNVLGADIMLTSKGTHSGRACITFPDFESASLAASQYDGGTLN
PB.497.3	NA	trophs_PB.1235.9	NA	NA	females_PB.1296.7	NA	0	10	0	0	10	0	20	trophs	trophs_PB.1235.9	PB.1235.9	Pf3D7_04_v3	-	1175	2	ISM	PF3D7_0416000	PF3D7_0416000.1	3810	7	1226	2172	1226	-2172	5prime_fragment	FALSE	canonical	FALSE	coding	249	747	429	1175	703685	702805	FALSE	60	AAAATTTTAAAGAAAAATGT	8702	FALSE	MNTNIDLPNTTNGNVINNNNNNNNNNFSNILITNQNNNHNLQHIHNNSNRNMQNDNNIINNIGIHSTGTLSVGNNHILGKPSLSLKPLNNHWNINNNYMKKGEPNINMKKLSSVELRHSINYNINTNNKKNDIINNNMMYYNITNNNMDKDKFKNHLQIRHGSYYQNINPINIIKEQEDKNKKNTLLPNSNMNQINKDPIYYMNKASYEYNLKGNVIYPPKFPAVSNFSSNRPYLLKAPSELAIPKTAS
PB.497.4	NA	NA	NA	NA	NA	males_PB.1256.14	0	0	0	0	0	25	25	males	males_PB.1256.14	PB.1256.14	Pf3D7_04_v3	-	1266	2	NNC	PF3D7_0416000	novel	3810	7	NA	NA	784	-2490	at_least_one_novel_splicesite	FALSE	canonical	FALSE	coding	346	1038	227	1264	704162	703125	FALSE	60	AAATAGTAATATGAATCAAA	8260	FALSE	MNETKEDTSDRADEVSLENLSFEKRSFEKLSSEKPSSEKLLSDKLLSEKLLSDKEEDEKKNVIKNKNLKKSNKKIIKKNKKKGKIKKNNSKENQPTTLLSNNDRNKNNHVSNNKSNKPIIISSHIIPPPPPTFKPPPPPPPKEKNKIEKWTLRKNAAYSMNTNIDLPNTTNGNVINNNNNNNNNNFSNILITNQNNNHNLQHIHNNSNRNMQNDNNIINNIGIHSTGTLSVGNNHILGKPSLSLKPLNNHWNINNNYMKKGEPNINMKKLSSVELRHSINYNINTNNKKNDIINNNMMYYNITNNNMDKDKFKNHLQIRHGSYYQNINPINIIKEQEDKNKKNTLL
PB.498.1	NA	NA	NA	NA	females_PB.1296.21	NA	0	0	0	0	13	0	13	females	females_PB.1296.21	PB.1296.21	Pf3D7_04_v3	-	507	1	Antisense	novelGene_PF3D7_0416100_AS	novel	NA	NA	NA	NA	NA	NA	mono-exon	FALSE	NA	NA	non_coding	NA	NA	NA	NA	NA	NA	NA	95	AAAAAGAAAAAAAAAAAAAA	9613	FALSE	NA
PB.499.1	NA	trophs_PB.1239.6	NA	NA	NA	NA	0	10	0	0	0	0	10	trophs	trophs_PB.1239.6	PB.1239.6	Pf3D7_04_v3	-	869	2	Genic	PF3D7_0416200_PF3D7_0416300	novel	1246	1	NA	NA	-606	395	multi-exon	FALSE	canonical	FALSE	coding	120	360	508	867	710083	709724	FALSE	65	TAAAAAGGGAAATAAAAATG	6167	FALSE	MDMKVLDDEIMLSDGRIIKMPVKNEEDKKDSDKGKIKIDKVPNVWGSSAGAGSDYFDLYRKQRNEENERMELIEKNWKEYTENQIFQSKRKEKIDYIQKKSEKRKNKRLMKKNKIKELRI
PB.500.1	NA	trophs_PB.1251.1	NA	NA	NA	males_PB.1273.1	0	20	0	0	0	11	31	trophs	trophs_PB.1251.1	PB.1251.1	Pf3D7_04_v3	-	2178	2	FSM	PF3D7_0416900	PF3D7_0416900.1	8359	2	5857	324	5857	-324	alternative_3end5end	FALSE	canonical	FALSE	coding	687	2064	39	2102	734667	732452	FALSE	100	AAAAAAAAAAAAAAAAAAAA	5857	FALSE	MKYIKKKDRLSSNNNKETLCSIYNVFELFSKKNIKKEYMNEIITTQLIPIVKYLNFNSLKNNILLEKKSALCTFNIHNFFYVETLFNLENSSYNLSKEMIKKFIEDSYAFCTYSINFQSYKILKRNKMSNDIIYFYNENQTFNKFLMNKIKVVKRNVHFFGKDMNNKKKNKTNHKTIINNNNNVDDDNNKNSFIISDEYDMKINENFTNEDILNYNDSFNNNLQNCDNLQDYDNLQNYDNLQNCDNLQNYDNENTSMFTHNTLHMINTGDTNNEHNMDNKKDKNEKMYKLSILKKAFKLRKLFEVYNEHGFNYILRSMNKIQLIKKNKKINNNVENNKQHNELVHKKKIKKYFLKISKELDKCVSMKNFFFYESPICFCLYNNDYNNKRQYNTYINSYEFLLDILIFFNNNNIMQGEIERMYTSAEDYMCIKNDKHVDEIIKNNRKRKKKHMNKKQIDDDDNDDNNDDNYYNNYKIDSNNNYENKNKTNEKKDAFCKLRAHNNKEDSLRYNKTIKKLKKKKLLFLSKDITHHIFQNVLTNEYYIPIPKYMKNKIKIKEENFQCSPVTCFKKRSVGLYNEKLSNIYNSINFHNLKNFDIHKYMYHEYFNIQQNKMKNDINKYIDNYEQNLFDNQIKTAGHIAGYKMDYKLLNKLYNLWPNNEKKERSKDDYLEIMNNLKNREKVLFYD
PB.501.1	NA	NA	NA	NA	females_PB.1315.6	NA	0	0	0	0	44	0	44	females	females_PB.1315.6	PB.1315.6	Pf3D7_04_v3	-	699	3	ISM	PF3D7_0417100	PF3D7_0417100.1	1545	4	1375	-296	1375	296	3prime_fragment	FALSE	canonical	FALSE	coding	103	312	92	403	744171	743611	FALSE	40	ATATATATATATGTATATTT	9524	FALSE	MSFYFILFFILCSNIIEKILLKKEYKYKKKIIKKIVNDISDGKDNIINICKDCYGNFMMQKLLTTCRKKERNFIIKTIIENLDKLKDETYGKYILRAINNLEK
PB.502.1	NA	trophs_PB.1255.19	NA	NA	NA	NA	0	19	0	0	0	0	19	trophs	trophs_PB.1255.19	PB.1255.19	Pf3D7_04_v3	-	1059	1	Genic	PF3D7_0417300	novel	NA	NA	NA	NA	-622	-3043	mono-exon	FALSE	NA	NA	coding	121	363	697	1059	753712	753350	NA	95	ATAAAAAAAAAAAAAAAAAA	NA	FALSE	MILQEVNKKNYFYCINKYYGCVKRTFYSYKNIKFYKKNNLYINEYEKNKTISYKDISIGISREYFNNKRYYNKLIINNKHKVDDNVFITPTVLSKHLKSKYFSTSHETLKGVNNISTNCEN
PB.503.1	NA	trophs_PB.1261.1	schizonts_PB.1117.2	earlygams_PB.1105.1	females_PB.1326.2	males_PB.1288.1	0	218	76	21	44	55	414	trophs	trophs_PB.1261.1	PB.1261.1	Pf3D7_04_v3	-	1645	13	FSM	PF3D7_0417500	PF3D7_0417500.1	1645	13	-122	122	-122	-122	alternative_3end5end	TRUE	canonical	FALSE	coding	296	891	478	1368	779424	777200	FALSE	60	ATATATTTATAAAAAGAAAT	-98	TRUE	MENYRRAYHSGSWYTNKREVLKSKIEESFKRANAQKQNVKAAICPHAGYDYALETNSHVYASIDVENVKNIFILGPNHHIYNKGFLFPRVEKYETPFGFLQINKQIISDIIKSDTHNLYSFIDPDDDEEEHSIEMQLPLIKYIIKDKDIKIVPIYVGSIGNDLKKIDLFANPLKKYFQDQHNLFLFSSDFCHYGPRFRFTNILQKYSDTFIFKQIENMDKDAVNIISHHDLTGFVDYLNETHNTICGSNPIKIMLNLLQHYSASVSTKLMHYSQSNHAKSRSDSSVSYAGVISTVN
PB.503.2	NA	trophs_PB.1261.1	schizonts_PB.1117.2	earlygams_PB.1105.1	females_PB.1326.2	males_PB.1288.3	0	218	76	21	44	26	385	trophs	trophs_PB.1261.1	PB.1261.1	Pf3D7_04_v3	-	1645	13	FSM	PF3D7_0417500	PF3D7_0417500.1	1645	13	-122	122	-122	-122	alternative_3end5end	TRUE	canonical	FALSE	coding	296	891	478	1368	779424	777200	FALSE	60	ATATATTTATAAAAAGAAAT	-98	TRUE	MENYRRAYHSGSWYTNKREVLKSKIEESFKRANAQKQNVKAAICPHAGYDYALETNSHVYASIDVENVKNIFILGPNHHIYNKGFLFPRVEKYETPFGFLQINKQIISDIIKSDTHNLYSFIDPDDDEEEHSIEMQLPLIKYIIKDKDIKIVPIYVGSIGNDLKKIDLFANPLKKYFQDQHNLFLFSSDFCHYGPRFRFTNILQKYSDTFIFKQIENMDKDAVNIISHHDLTGFVDYLNETHNTICGSNPIKIMLNLLQHYSASVSTKLMHYSQSNHAKSRSDSSVSYAGVISTVN
PB.503.3	NA	trophs_PB.1261.1	schizonts_PB.1117.2	earlygams_PB.1105.1	females_PB.1326.2	males_PB.1288.2	0	218	76	21	44	12	371	trophs	trophs_PB.1261.1	PB.1261.1	Pf3D7_04_v3	-	1645	13	FSM	PF3D7_0417500	PF3D7_0417500.1	1645	13	-122	122	-122	-122	alternative_3end5end	TRUE	canonical	FALSE	coding	296	891	478	1368	779424	777200	FALSE	60	ATATATTTATAAAAAGAAAT	-98	TRUE	MENYRRAYHSGSWYTNKREVLKSKIEESFKRANAQKQNVKAAICPHAGYDYALETNSHVYASIDVENVKNIFILGPNHHIYNKGFLFPRVEKYETPFGFLQINKQIISDIIKSDTHNLYSFIDPDDDEEEHSIEMQLPLIKYIIKDKDIKIVPIYVGSIGNDLKKIDLFANPLKKYFQDQHNLFLFSSDFCHYGPRFRFTNILQKYSDTFIFKQIENMDKDAVNIISHHDLTGFVDYLNETHNTICGSNPIKIMLNLLQHYSASVSTKLMHYSQSNHAKSRSDSSVSYAGVISTVN
PB.503.4	NA	trophs_PB.1261.1	schizonts_PB.1117.2	earlygams_PB.1105.1	females_PB.1326.2	males_PB.1288.7	0	218	76	21	44	35	394	trophs	trophs_PB.1261.1	PB.1261.1	Pf3D7_04_v3	-	1645	13	FSM	PF3D7_0417500	PF3D7_0417500.1	1645	13	-122	122	-122	-122	alternative_3end5end	TRUE	canonical	FALSE	coding	296	891	478	1368	779424	777200	FALSE	60	ATATATTTATAAAAAGAAAT	-98	TRUE	MENYRRAYHSGSWYTNKREVLKSKIEESFKRANAQKQNVKAAICPHAGYDYALETNSHVYASIDVENVKNIFILGPNHHIYNKGFLFPRVEKYETPFGFLQINKQIISDIIKSDTHNLYSFIDPDDDEEEHSIEMQLPLIKYIIKDKDIKIVPIYVGSIGNDLKKIDLFANPLKKYFQDQHNLFLFSSDFCHYGPRFRFTNILQKYSDTFIFKQIENMDKDAVNIISHHDLTGFVDYLNETHNTICGSNPIKIMLNLLQHYSASVSTKLMHYSQSNHAKSRSDSSVSYAGVISTVN
PB.503.5	NA	trophs_PB.1261.1	schizonts_PB.1117.2	earlygams_PB.1105.1	females_PB.1326.1	males_PB.1288.1	0	218	76	21	35	55	405	trophs	trophs_PB.1261.1	PB.1261.1	Pf3D7_04_v3	-	1645	13	FSM	PF3D7_0417500	PF3D7_0417500.1	1645	13	-122	122	-122	-122	alternative_3end5end	TRUE	canonical	FALSE	coding	296	891	478	1368	779424	777200	FALSE	60	ATATATTTATAAAAAGAAAT	-98	TRUE	MENYRRAYHSGSWYTNKREVLKSKIEESFKRANAQKQNVKAAICPHAGYDYALETNSHVYASIDVENVKNIFILGPNHHIYNKGFLFPRVEKYETPFGFLQINKQIISDIIKSDTHNLYSFIDPDDDEEEHSIEMQLPLIKYIIKDKDIKIVPIYVGSIGNDLKKIDLFANPLKKYFQDQHNLFLFSSDFCHYGPRFRFTNILQKYSDTFIFKQIENMDKDAVNIISHHDLTGFVDYLNETHNTICGSNPIKIMLNLLQHYSASVSTKLMHYSQSNHAKSRSDSSVSYAGVISTVN
PB.503.6	NA	trophs_PB.1261.1	schizonts_PB.1117.2	earlygams_PB.1105.1	females_PB.1326.1	males_PB.1288.3	0	218	76	21	35	26	376	trophs	trophs_PB.1261.1	PB.1261.1	Pf3D7_04_v3	-	1645	13	FSM	PF3D7_0417500	PF3D7_0417500.1	1645	13	-122	122	-122	-122	alternative_3end5end	TRUE	canonical	FALSE	coding	296	891	478	1368	779424	777200	FALSE	60	ATATATTTATAAAAAGAAAT	-98	TRUE	MENYRRAYHSGSWYTNKREVLKSKIEESFKRANAQKQNVKAAICPHAGYDYALETNSHVYASIDVENVKNIFILGPNHHIYNKGFLFPRVEKYETPFGFLQINKQIISDIIKSDTHNLYSFIDPDDDEEEHSIEMQLPLIKYIIKDKDIKIVPIYVGSIGNDLKKIDLFANPLKKYFQDQHNLFLFSSDFCHYGPRFRFTNILQKYSDTFIFKQIENMDKDAVNIISHHDLTGFVDYLNETHNTICGSNPIKIMLNLLQHYSASVSTKLMHYSQSNHAKSRSDSSVSYAGVISTVN
PB.503.7	NA	trophs_PB.1261.1	schizonts_PB.1117.2	earlygams_PB.1105.1	females_PB.1326.1	males_PB.1288.2	0	218	76	21	35	12	362	trophs	trophs_PB.1261.1	PB.1261.1	Pf3D7_04_v3	-	1645	13	FSM	PF3D7_0417500	PF3D7_0417500.1	1645	13	-122	122	-122	-122	alternative_3end5end	TRUE	canonical	FALSE	coding	296	891	478	1368	779424	777200	FALSE	60	ATATATTTATAAAAAGAAAT	-98	TRUE	MENYRRAYHSGSWYTNKREVLKSKIEESFKRANAQKQNVKAAICPHAGYDYALETNSHVYASIDVENVKNIFILGPNHHIYNKGFLFPRVEKYETPFGFLQINKQIISDIIKSDTHNLYSFIDPDDDEEEHSIEMQLPLIKYIIKDKDIKIVPIYVGSIGNDLKKIDLFANPLKKYFQDQHNLFLFSSDFCHYGPRFRFTNILQKYSDTFIFKQIENMDKDAVNIISHHDLTGFVDYLNETHNTICGSNPIKIMLNLLQHYSASVSTKLMHYSQSNHAKSRSDSSVSYAGVISTVN
PB.503.8	NA	trophs_PB.1261.1	schizonts_PB.1117.2	earlygams_PB.1105.1	females_PB.1326.1	males_PB.1288.7	0	218	76	21	35	35	385	trophs	trophs_PB.1261.1	PB.1261.1	Pf3D7_04_v3	-	1645	13	FSM	PF3D7_0417500	PF3D7_0417500.1	1645	13	-122	122	-122	-122	alternative_3end5end	TRUE	canonical	FALSE	coding	296	891	478	1368	779424	777200	FALSE	60	ATATATTTATAAAAAGAAAT	-98	TRUE	MENYRRAYHSGSWYTNKREVLKSKIEESFKRANAQKQNVKAAICPHAGYDYALETNSHVYASIDVENVKNIFILGPNHHIYNKGFLFPRVEKYETPFGFLQINKQIISDIIKSDTHNLYSFIDPDDDEEEHSIEMQLPLIKYIIKDKDIKIVPIYVGSIGNDLKKIDLFANPLKKYFQDQHNLFLFSSDFCHYGPRFRFTNILQKYSDTFIFKQIENMDKDAVNIISHHDLTGFVDYLNETHNTICGSNPIKIMLNLLQHYSASVSTKLMHYSQSNHAKSRSDSSVSYAGVISTVN
PB.503.9	NA	trophs_PB.1261.1	schizonts_PB.1117.2	earlygams_PB.1105.1	females_PB.1326.7	males_PB.1288.1	0	218	76	21	29	55	399	trophs	trophs_PB.1261.1	PB.1261.1	Pf3D7_04_v3	-	1645	13	FSM	PF3D7_0417500	PF3D7_0417500.1	1645	13	-122	122	-122	-122	alternative_3end5end	TRUE	canonical	FALSE	coding	296	891	478	1368	779424	777200	FALSE	60	ATATATTTATAAAAAGAAAT	-98	TRUE	MENYRRAYHSGSWYTNKREVLKSKIEESFKRANAQKQNVKAAICPHAGYDYALETNSHVYASIDVENVKNIFILGPNHHIYNKGFLFPRVEKYETPFGFLQINKQIISDIIKSDTHNLYSFIDPDDDEEEHSIEMQLPLIKYIIKDKDIKIVPIYVGSIGNDLKKIDLFANPLKKYFQDQHNLFLFSSDFCHYGPRFRFTNILQKYSDTFIFKQIENMDKDAVNIISHHDLTGFVDYLNETHNTICGSNPIKIMLNLLQHYSASVSTKLMHYSQSNHAKSRSDSSVSYAGVISTVN
PB.503.10	NA	trophs_PB.1261.1	schizonts_PB.1117.2	earlygams_PB.1105.1	females_PB.1326.7	males_PB.1288.3	0	218	76	21	29	26	370	trophs	trophs_PB.1261.1	PB.1261.1	Pf3D7_04_v3	-	1645	13	FSM	PF3D7_0417500	PF3D7_0417500.1	1645	13	-122	122	-122	-122	alternative_3end5end	TRUE	canonical	FALSE	coding	296	891	478	1368	779424	777200	FALSE	60	ATATATTTATAAAAAGAAAT	-98	TRUE	MENYRRAYHSGSWYTNKREVLKSKIEESFKRANAQKQNVKAAICPHAGYDYALETNSHVYASIDVENVKNIFILGPNHHIYNKGFLFPRVEKYETPFGFLQINKQIISDIIKSDTHNLYSFIDPDDDEEEHSIEMQLPLIKYIIKDKDIKIVPIYVGSIGNDLKKIDLFANPLKKYFQDQHNLFLFSSDFCHYGPRFRFTNILQKYSDTFIFKQIENMDKDAVNIISHHDLTGFVDYLNETHNTICGSNPIKIMLNLLQHYSASVSTKLMHYSQSNHAKSRSDSSVSYAGVISTVN
PB.503.11	NA	trophs_PB.1261.1	schizonts_PB.1117.2	earlygams_PB.1105.1	females_PB.1326.7	males_PB.1288.2	0	218	76	21	29	12	356	trophs	trophs_PB.1261.1	PB.1261.1	Pf3D7_04_v3	-	1645	13	FSM	PF3D7_0417500	PF3D7_0417500.1	1645	13	-122	122	-122	-122	alternative_3end5end	TRUE	canonical	FALSE	coding	296	891	478	1368	779424	777200	FALSE	60	ATATATTTATAAAAAGAAAT	-98	TRUE	MENYRRAYHSGSWYTNKREVLKSKIEESFKRANAQKQNVKAAICPHAGYDYALETNSHVYASIDVENVKNIFILGPNHHIYNKGFLFPRVEKYETPFGFLQINKQIISDIIKSDTHNLYSFIDPDDDEEEHSIEMQLPLIKYIIKDKDIKIVPIYVGSIGNDLKKIDLFANPLKKYFQDQHNLFLFSSDFCHYGPRFRFTNILQKYSDTFIFKQIENMDKDAVNIISHHDLTGFVDYLNETHNTICGSNPIKIMLNLLQHYSASVSTKLMHYSQSNHAKSRSDSSVSYAGVISTVN
PB.503.12	NA	trophs_PB.1261.1	schizonts_PB.1117.2	earlygams_PB.1105.1	females_PB.1326.7	males_PB.1288.7	0	218	76	21	29	35	379	trophs	trophs_PB.1261.1	PB.1261.1	Pf3D7_04_v3	-	1645	13	FSM	PF3D7_0417500	PF3D7_0417500.1	1645	13	-122	122	-122	-122	alternative_3end5end	TRUE	canonical	FALSE	coding	296	891	478	1368	779424	777200	FALSE	60	ATATATTTATAAAAAGAAAT	-98	TRUE	MENYRRAYHSGSWYTNKREVLKSKIEESFKRANAQKQNVKAAICPHAGYDYALETNSHVYASIDVENVKNIFILGPNHHIYNKGFLFPRVEKYETPFGFLQINKQIISDIIKSDTHNLYSFIDPDDDEEEHSIEMQLPLIKYIIKDKDIKIVPIYVGSIGNDLKKIDLFANPLKKYFQDQHNLFLFSSDFCHYGPRFRFTNILQKYSDTFIFKQIENMDKDAVNIISHHDLTGFVDYLNETHNTICGSNPIKIMLNLLQHYSASVSTKLMHYSQSNHAKSRSDSSVSYAGVISTVN
PB.503.13	NA	trophs_PB.1261.1	schizonts_PB.1117.2	earlygams_PB.1105.1	females_PB.1326.13	males_PB.1288.1	0	218	76	21	30	55	400	trophs	trophs_PB.1261.1	PB.1261.1	Pf3D7_04_v3	-	1645	13	FSM	PF3D7_0417500	PF3D7_0417500.1	1645	13	-122	122	-122	-122	alternative_3end5end	TRUE	canonical	FALSE	coding	296	891	478	1368	779424	777200	FALSE	60	ATATATTTATAAAAAGAAAT	-98	TRUE	MENYRRAYHSGSWYTNKREVLKSKIEESFKRANAQKQNVKAAICPHAGYDYALETNSHVYASIDVENVKNIFILGPNHHIYNKGFLFPRVEKYETPFGFLQINKQIISDIIKSDTHNLYSFIDPDDDEEEHSIEMQLPLIKYIIKDKDIKIVPIYVGSIGNDLKKIDLFANPLKKYFQDQHNLFLFSSDFCHYGPRFRFTNILQKYSDTFIFKQIENMDKDAVNIISHHDLTGFVDYLNETHNTICGSNPIKIMLNLLQHYSASVSTKLMHYSQSNHAKSRSDSSVSYAGVISTVN
PB.503.14	NA	trophs_PB.1261.1	schizonts_PB.1117.2	earlygams_PB.1105.1	females_PB.1326.13	males_PB.1288.3	0	218	76	21	30	26	371	trophs	trophs_PB.1261.1	PB.1261.1	Pf3D7_04_v3	-	1645	13	FSM	PF3D7_0417500	PF3D7_0417500.1	1645	13	-122	122	-122	-122	alternative_3end5end	TRUE	canonical	FALSE	coding	296	891	478	1368	779424	777200	FALSE	60	ATATATTTATAAAAAGAAAT	-98	TRUE	MENYRRAYHSGSWYTNKREVLKSKIEESFKRANAQKQNVKAAICPHAGYDYALETNSHVYASIDVENVKNIFILGPNHHIYNKGFLFPRVEKYETPFGFLQINKQIISDIIKSDTHNLYSFIDPDDDEEEHSIEMQLPLIKYIIKDKDIKIVPIYVGSIGNDLKKIDLFANPLKKYFQDQHNLFLFSSDFCHYGPRFRFTNILQKYSDTFIFKQIENMDKDAVNIISHHDLTGFVDYLNETHNTICGSNPIKIMLNLLQHYSASVSTKLMHYSQSNHAKSRSDSSVSYAGVISTVN
PB.503.15	NA	trophs_PB.1261.1	schizonts_PB.1117.2	earlygams_PB.1105.1	females_PB.1326.13	males_PB.1288.2	0	218	76	21	30	12	357	trophs	trophs_PB.1261.1	PB.1261.1	Pf3D7_04_v3	-	1645	13	FSM	PF3D7_0417500	PF3D7_0417500.1	1645	13	-122	122	-122	-122	alternative_3end5end	TRUE	canonical	FALSE	coding	296	891	478	1368	779424	777200	FALSE	60	ATATATTTATAAAAAGAAAT	-98	TRUE	MENYRRAYHSGSWYTNKREVLKSKIEESFKRANAQKQNVKAAICPHAGYDYALETNSHVYASIDVENVKNIFILGPNHHIYNKGFLFPRVEKYETPFGFLQINKQIISDIIKSDTHNLYSFIDPDDDEEEHSIEMQLPLIKYIIKDKDIKIVPIYVGSIGNDLKKIDLFANPLKKYFQDQHNLFLFSSDFCHYGPRFRFTNILQKYSDTFIFKQIENMDKDAVNIISHHDLTGFVDYLNETHNTICGSNPIKIMLNLLQHYSASVSTKLMHYSQSNHAKSRSDSSVSYAGVISTVN
PB.503.16	NA	trophs_PB.1261.1	schizonts_PB.1117.2	earlygams_PB.1105.1	females_PB.1326.13	males_PB.1288.7	0	218	76	21	30	35	380	trophs	trophs_PB.1261.1	PB.1261.1	Pf3D7_04_v3	-	1645	13	FSM	PF3D7_0417500	PF3D7_0417500.1	1645	13	-122	122	-122	-122	alternative_3end5end	TRUE	canonical	FALSE	coding	296	891	478	1368	779424	777200	FALSE	60	ATATATTTATAAAAAGAAAT	-98	TRUE	MENYRRAYHSGSWYTNKREVLKSKIEESFKRANAQKQNVKAAICPHAGYDYALETNSHVYASIDVENVKNIFILGPNHHIYNKGFLFPRVEKYETPFGFLQINKQIISDIIKSDTHNLYSFIDPDDDEEEHSIEMQLPLIKYIIKDKDIKIVPIYVGSIGNDLKKIDLFANPLKKYFQDQHNLFLFSSDFCHYGPRFRFTNILQKYSDTFIFKQIENMDKDAVNIISHHDLTGFVDYLNETHNTICGSNPIKIMLNLLQHYSASVSTKLMHYSQSNHAKSRSDSSVSYAGVISTVN
PB.503.17	NA	trophs_PB.1261.1	schizonts_PB.1117.2	earlygams_PB.1105.1	females_PB.1326.6	males_PB.1288.1	0	218	76	21	11	55	381	trophs	trophs_PB.1261.1	PB.1261.1	Pf3D7_04_v3	-	1645	13	FSM	PF3D7_0417500	PF3D7_0417500.1	1645	13	-122	122	-122	-122	alternative_3end5end	TRUE	canonical	FALSE	coding	296	891	478	1368	779424	777200	FALSE	60	ATATATTTATAAAAAGAAAT	-98	TRUE	MENYRRAYHSGSWYTNKREVLKSKIEESFKRANAQKQNVKAAICPHAGYDYALETNSHVYASIDVENVKNIFILGPNHHIYNKGFLFPRVEKYETPFGFLQINKQIISDIIKSDTHNLYSFIDPDDDEEEHSIEMQLPLIKYIIKDKDIKIVPIYVGSIGNDLKKIDLFANPLKKYFQDQHNLFLFSSDFCHYGPRFRFTNILQKYSDTFIFKQIENMDKDAVNIISHHDLTGFVDYLNETHNTICGSNPIKIMLNLLQHYSASVSTKLMHYSQSNHAKSRSDSSVSYAGVISTVN
PB.503.18	NA	trophs_PB.1261.1	schizonts_PB.1117.2	earlygams_PB.1105.1	females_PB.1326.6	males_PB.1288.3	0	218	76	21	11	26	352	trophs	trophs_PB.1261.1	PB.1261.1	Pf3D7_04_v3	-	1645	13	FSM	PF3D7_0417500	PF3D7_0417500.1	1645	13	-122	122	-122	-122	alternative_3end5end	TRUE	canonical	FALSE	coding	296	891	478	1368	779424	777200	FALSE	60	ATATATTTATAAAAAGAAAT	-98	TRUE	MENYRRAYHSGSWYTNKREVLKSKIEESFKRANAQKQNVKAAICPHAGYDYALETNSHVYASIDVENVKNIFILGPNHHIYNKGFLFPRVEKYETPFGFLQINKQIISDIIKSDTHNLYSFIDPDDDEEEHSIEMQLPLIKYIIKDKDIKIVPIYVGSIGNDLKKIDLFANPLKKYFQDQHNLFLFSSDFCHYGPRFRFTNILQKYSDTFIFKQIENMDKDAVNIISHHDLTGFVDYLNETHNTICGSNPIKIMLNLLQHYSASVSTKLMHYSQSNHAKSRSDSSVSYAGVISTVN
PB.503.19	NA	trophs_PB.1261.1	schizonts_PB.1117.2	earlygams_PB.1105.1	females_PB.1326.6	males_PB.1288.2	0	218	76	21	11	12	338	trophs	trophs_PB.1261.1	PB.1261.1	Pf3D7_04_v3	-	1645	13	FSM	PF3D7_0417500	PF3D7_0417500.1	1645	13	-122	122	-122	-122	alternative_3end5end	TRUE	canonical	FALSE	coding	296	891	478	1368	779424	777200	FALSE	60	ATATATTTATAAAAAGAAAT	-98	TRUE	MENYRRAYHSGSWYTNKREVLKSKIEESFKRANAQKQNVKAAICPHAGYDYALETNSHVYASIDVENVKNIFILGPNHHIYNKGFLFPRVEKYETPFGFLQINKQIISDIIKSDTHNLYSFIDPDDDEEEHSIEMQLPLIKYIIKDKDIKIVPIYVGSIGNDLKKIDLFANPLKKYFQDQHNLFLFSSDFCHYGPRFRFTNILQKYSDTFIFKQIENMDKDAVNIISHHDLTGFVDYLNETHNTICGSNPIKIMLNLLQHYSASVSTKLMHYSQSNHAKSRSDSSVSYAGVISTVN
PB.503.20	NA	trophs_PB.1261.1	schizonts_PB.1117.2	earlygams_PB.1105.1	females_PB.1326.6	males_PB.1288.7	0	218	76	21	11	35	361	trophs	trophs_PB.1261.1	PB.1261.1	Pf3D7_04_v3	-	1645	13	FSM	PF3D7_0417500	PF3D7_0417500.1	1645	13	-122	122	-122	-122	alternative_3end5end	TRUE	canonical	FALSE	coding	296	891	478	1368	779424	777200	FALSE	60	ATATATTTATAAAAAGAAAT	-98	TRUE	MENYRRAYHSGSWYTNKREVLKSKIEESFKRANAQKQNVKAAICPHAGYDYALETNSHVYASIDVENVKNIFILGPNHHIYNKGFLFPRVEKYETPFGFLQINKQIISDIIKSDTHNLYSFIDPDDDEEEHSIEMQLPLIKYIIKDKDIKIVPIYVGSIGNDLKKIDLFANPLKKYFQDQHNLFLFSSDFCHYGPRFRFTNILQKYSDTFIFKQIENMDKDAVNIISHHDLTGFVDYLNETHNTICGSNPIKIMLNLLQHYSASVSTKLMHYSQSNHAKSRSDSSVSYAGVISTVN
PB.503.21	NA	trophs_PB.1261.1	schizonts_PB.1117.2	earlygams_PB.1105.1	females_PB.1326.3	males_PB.1288.1	0	218	76	21	76	55	446	trophs	trophs_PB.1261.1	PB.1261.1	Pf3D7_04_v3	-	1645	13	FSM	PF3D7_0417500	PF3D7_0417500.1	1645	13	-122	122	-122	-122	alternative_3end5end	TRUE	canonical	FALSE	coding	296	891	478	1368	779424	777200	FALSE	60	ATATATTTATAAAAAGAAAT	-98	TRUE	MENYRRAYHSGSWYTNKREVLKSKIEESFKRANAQKQNVKAAICPHAGYDYALETNSHVYASIDVENVKNIFILGPNHHIYNKGFLFPRVEKYETPFGFLQINKQIISDIIKSDTHNLYSFIDPDDDEEEHSIEMQLPLIKYIIKDKDIKIVPIYVGSIGNDLKKIDLFANPLKKYFQDQHNLFLFSSDFCHYGPRFRFTNILQKYSDTFIFKQIENMDKDAVNIISHHDLTGFVDYLNETHNTICGSNPIKIMLNLLQHYSASVSTKLMHYSQSNHAKSRSDSSVSYAGVISTVN
PB.503.22	NA	trophs_PB.1261.1	schizonts_PB.1117.2	earlygams_PB.1105.1	females_PB.1326.3	males_PB.1288.3	0	218	76	21	76	26	417	trophs	trophs_PB.1261.1	PB.1261.1	Pf3D7_04_v3	-	1645	13	FSM	PF3D7_0417500	PF3D7_0417500.1	1645	13	-122	122	-122	-122	alternative_3end5end	TRUE	canonical	FALSE	coding	296	891	478	1368	779424	777200	FALSE	60	ATATATTTATAAAAAGAAAT	-98	TRUE	MENYRRAYHSGSWYTNKREVLKSKIEESFKRANAQKQNVKAAICPHAGYDYALETNSHVYASIDVENVKNIFILGPNHHIYNKGFLFPRVEKYETPFGFLQINKQIISDIIKSDTHNLYSFIDPDDDEEEHSIEMQLPLIKYIIKDKDIKIVPIYVGSIGNDLKKIDLFANPLKKYFQDQHNLFLFSSDFCHYGPRFRFTNILQKYSDTFIFKQIENMDKDAVNIISHHDLTGFVDYLNETHNTICGSNPIKIMLNLLQHYSASVSTKLMHYSQSNHAKSRSDSSVSYAGVISTVN
PB.503.23	NA	trophs_PB.1261.1	schizonts_PB.1117.2	earlygams_PB.1105.1	females_PB.1326.3	males_PB.1288.2	0	218	76	21	76	12	403	trophs	trophs_PB.1261.1	PB.1261.1	Pf3D7_04_v3	-	1645	13	FSM	PF3D7_0417500	PF3D7_0417500.1	1645	13	-122	122	-122	-122	alternative_3end5end	TRUE	canonical	FALSE	coding	296	891	478	1368	779424	777200	FALSE	60	ATATATTTATAAAAAGAAAT	-98	TRUE	MENYRRAYHSGSWYTNKREVLKSKIEESFKRANAQKQNVKAAICPHAGYDYALETNSHVYASIDVENVKNIFILGPNHHIYNKGFLFPRVEKYETPFGFLQINKQIISDIIKSDTHNLYSFIDPDDDEEEHSIEMQLPLIKYIIKDKDIKIVPIYVGSIGNDLKKIDLFANPLKKYFQDQHNLFLFSSDFCHYGPRFRFTNILQKYSDTFIFKQIENMDKDAVNIISHHDLTGFVDYLNETHNTICGSNPIKIMLNLLQHYSASVSTKLMHYSQSNHAKSRSDSSVSYAGVISTVN
PB.503.24	NA	trophs_PB.1261.1	schizonts_PB.1117.2	earlygams_PB.1105.1	females_PB.1326.3	males_PB.1288.7	0	218	76	21	76	35	426	trophs	trophs_PB.1261.1	PB.1261.1	Pf3D7_04_v3	-	1645	13	FSM	PF3D7_0417500	PF3D7_0417500.1	1645	13	-122	122	-122	-122	alternative_3end5end	TRUE	canonical	FALSE	coding	296	891	478	1368	779424	777200	FALSE	60	ATATATTTATAAAAAGAAAT	-98	TRUE	MENYRRAYHSGSWYTNKREVLKSKIEESFKRANAQKQNVKAAICPHAGYDYALETNSHVYASIDVENVKNIFILGPNHHIYNKGFLFPRVEKYETPFGFLQINKQIISDIIKSDTHNLYSFIDPDDDEEEHSIEMQLPLIKYIIKDKDIKIVPIYVGSIGNDLKKIDLFANPLKKYFQDQHNLFLFSSDFCHYGPRFRFTNILQKYSDTFIFKQIENMDKDAVNIISHHDLTGFVDYLNETHNTICGSNPIKIMLNLLQHYSASVSTKLMHYSQSNHAKSRSDSSVSYAGVISTVN
PB.503.25	NA	NA	schizonts_PB.1117.1	NA	females_PB.1326.1	NA	0	0	14	0	35	0	49	females	females_PB.1326.1	PB.1326.1	Pf3D7_04_v3	-	602	3	ISM	PF3D7_0417500	PF3D7_0417500.1	1645	13	2215	143	2215	-143	3prime_fragment	FALSE	canonical	FALSE	non_coding	NA	NA	NA	NA	NA	NA	NA	80	AAAAAAAAATTAAAATAAGA	5603	FALSE	NA
PB.503.26	NA	NA	schizonts_PB.1117.1	NA	females_PB.1326.2	NA	0	0	14	0	44	0	58	females	females_PB.1326.2	PB.1326.2	Pf3D7_04_v3	-	556	4	ISM	PF3D7_0417500	PF3D7_0417500.1	1645	13	2104	145	2104	-145	3prime_fragment	FALSE	canonical	FALSE	non_coding	NA	NA	NA	NA	NA	NA	NA	85	AAAAAAAAAAATTAAAATAA	5492	FALSE	NA
PB.503.27	NA	trophs_PB.1261.33	schizonts_PB.1117.12	NA	NA	NA	0	14	10	0	0	0	24	trophs	trophs_PB.1261.33	PB.1261.33	Pf3D7_04_v3	-	975	7	ISM	PF3D7_0417500	PF3D7_0417500.1	1645	13	-112	1536	-112	-1536	5prime_fragment	FALSE	canonical	FALSE	coding	169	507	468	974	779424	778338	FALSE	55	GTACTTAAAAAATAATGAAT	-88	TRUE	MENYRRAYHSGSWYTNKREVLKSKIEESFKRANAQKQNVKAAICPHAGYDYALETNSHVYASIDVENVKNIFILGPNHHIYNKGFLFPRVEKYETPFGFLQINKQIISDIIKSDTHNLYSFIDPDDDEEEHSIEMQLPLIKYIIKDKDIKIVPIYVGSIGNDLKKIDLF
PB.504.1	NA	NA	NA	NA	NA	males_PB.1288.31	0	0	0	0	0	12	12	males	males_PB.1288.31	PB.1288.31	Pf3D7_04_v3	-	1731	4	FSM	PF3D7_0417600	PF3D7_0417600.1	2560	4	-80	909	-80	-909	alternative_3end5end	FALSE	canonical	FALSE	coding	507	1521	210	1730	783246	781153	FALSE	80	AAAAAAAAGAAAAAGAGGAA	-80	TRUE	MSDIKSSSRYSSKKSLPYEKALSSTISQINKNRDDIIKNKVYCPIELKNVYTLLEDSDKILRKKDSDINNLFKYNDKICEFINICEHYKIHMNSQQKPELKKTYNSIEHNIQYLSKHIETAKKDNILLKKKLKRSTDPLFLLTLEQKNKQLCIDIENRKKEIKFLKESIRKNEKLLDSNKKKPNPVSLEKEYRNLLNQQSNLCSRLIQLQNGSRLYEESIQRIDDQLEEIKKKMNDLNLEKKNEKEHLIEGVSDMSKENLEKKIFLLNTKRDELKKEKNNIINNLNNSLLKLKKQISVLENDKINLLNDEKSHIEKSQILKRTLNTKMNKMNKHENKIKTNIIKKKDINKKEQIEEQQEDNTLKEDNKNEEVYYVKDIKEDNNIQHYNENNKYMYQQNIHPLKYEQNVQRYDREITPQPSNFIESLLEDQTPEYKKDINPIIKTQEDVSKPWEENGNKNIYDDINNENMTKYNTKKKKKKNNSNVFLPQFEEDILLKLQKTINMKLN
PB.504.2	NA	NA	NA	NA	NA	males_PB.1288.33	0	0	0	0	0	13	13	males	males_PB.1288.33	PB.1288.33	Pf3D7_04_v3	-	1633	4	FSM	PF3D7_0417600	PF3D7_0417600.1	2560	4	-83	1010	-83	-1010	alternative_3end5end	FALSE	canonical	FALSE	coding	473	1419	213	1631	783246	781255	FALSE	95	CAAAAAAAAAAAAAAAAAAA	-83	TRUE	MSDIKSSSRYSSKKSLPYEKALSSTISQINKNRDDIIKNKVYCPIELKNVYTLLEDSDKILRKKDSDINNLFKYNDKICEFINICEHYKIHMNSQQKPELKKTYNSIEHNIQYLSKHIETAKKDNILLKKKLKRSTDPLFLLTLEQKNKQLCIDIENRKKEIKFLKESIRKNEKLLDSNKKKPNPVSLEKEYRNLLNQQSNLCSRLIQLQNGSRLYEESIQRIDDQLEEIKKKMNDLNLEKKNEKEHLIEGVSDMSKENLEKKIFLLNTKRDELKKEKNNIINNLNNSLLKLKKQISVLENDKINLLNDEKSHIEKSQILKRTLNTKMNKMNKHENKIKTNIIKKKDINKKEQIEEQQEDNTLKEDNKNEEVYYVKDIKEDNNIQHYNENNKYMYQQNIHPLKYEQNVQRYDREITPQPSNFIESLLEDQTPEYKKDINPIIKTQEDVSKPWEENGNKNIYDDINNENMTKYN
PB.504.3	NA	NA	NA	NA	NA	males_PB.1288.37	0	0	0	0	0	39	39	males	males_PB.1288.37	PB.1288.37	Pf3D7_04_v3	-	1209	4	FSM	PF3D7_0417600	PF3D7_0417600.1	2560	4	-182	1533	-182	-1533	alternative_3end5end	FALSE	canonical	FALSE	coding	299	897	312	1208	783246	781777	FALSE	60	AAAATGACAAAATTAATTTA	6443	FALSE	MSDIKSSSRYSSKKSLPYEKALSSTISQINKNRDDIIKNKVYCPIELKNVYTLLEDSDKILRKKDSDINNLFKYNDKICEFINICEHYKIHMNSQQKPELKKTYNSIEHNIQYLSKHIETAKKDNILLKKKLKRSTDPLFLLTLEQKNKQLCIDIENRKKEIKFLKESIRKNEKLLDSNKKKPNPVSLEKEYRNLLNQQSNLCSRLIQLQNGSRLYEESIQRIDDQLEEIKKKMNDLNLEKKNEKEHLIEGVSDMSKENLEKKIFLLNTKRDELKKEKNNIINNLNNSLLKLKKQISVL
PB.504.4	NA	NA	NA	NA	females_PB.1330.7	NA	0	0	0	0	11	0	11	females	females_PB.1330.7	PB.1330.7	Pf3D7_04_v3	-	1086	4	FSM	PF3D7_0417600	PF3D7_0417600.1	2560	4	-135	1609	-135	-1609	alternative_3end5end	FALSE	canonical	FALSE	coding	274	822	265	1086	783246	781852	FALSE	80	AAAAAAGAAAAAAATAATAT	6490	FALSE	MSDIKSSSRYSSKKSLPYEKALSSTISQINKNRDDIIKNKVYCPIELKNVYTLLEDSDKILRKKDSDINNLFKYNDKICEFINICEHYKIHMNSQQKPELKKTYNSIEHNIQYLSKHIETAKKDNILLKKKLKRSTDPLFLLTLEQKNKQLCIDIENRKKEIKFLKESIRKNEKLLDSNKKKPNPVSLEKEYRNLLNQQSNLCSRLIQLQNGSRLYEESIQRIDDQLEEIKKKMNDLNLEKKNEKEHLIEGVSDMSKENLEKKIFLLNTKRDEL
PB.504.5	NA	NA	NA	NA	NA	males_PB.1288.40	0	0	0	0	0	25	25	males	males_PB.1288.40	PB.1288.40	Pf3D7_04_v3	-	1013	4	FSM	PF3D7_0417600	PF3D7_0417600.1	2560	4	-103	1650	-103	-1650	alternative_3end5end	FALSE	canonical	FALSE	coding	260	780	233	1012	783246	781894	FALSE	60	AAAAAAAAATATTCTTATTA	6522	FALSE	MSDIKSSSRYSSKKSLPYEKALSSTISQINKNRDDIIKNKVYCPIELKNVYTLLEDSDKILRKKDSDINNLFKYNDKICEFINICEHYKIHMNSQQKPELKKTYNSIEHNIQYLSKHIETAKKDNILLKKKLKRSTDPLFLLTLEQKNKQLCIDIENRKKEIKFLKESIRKNEKLLDSNKKKPNPVSLEKEYRNLLNQQSNLCSRLIQLQNGSRLYEESIQRIDDQLEEIKKKMNDLNLEKKNEKEHLIEGVSDMSKENL
PB.504.6	NA	NA	NA	NA	NA	males_PB.1288.46	0	0	0	0	0	14	14	males	males_PB.1288.46	PB.1288.46	Pf3D7_04_v3	-	912	4	FSM	PF3D7_0417600	PF3D7_0417600.1	2560	4	-103	1751	-103	-1751	alternative_3end5end	FALSE	canonical	FALSE	coding	226	678	233	910	783246	781996	FALSE	80	TGAAGAAATAAAAAAAAAAA	6522	FALSE	MSDIKSSSRYSSKKSLPYEKALSSTISQINKNRDDIIKNKVYCPIELKNVYTLLEDSDKILRKKDSDINNLFKYNDKICEFINICEHYKIHMNSQQKPELKKTYNSIEHNIQYLSKHIETAKKDNILLKKKLKRSTDPLFLLTLEQKNKQLCIDIENRKKEIKFLKESIRKNEKLLDSNKKKPNPVSLEKEYRNLLNQQSNLCSRLIQLQNGSRLYEESIQRIDDQ
PB.504.7	NA	NA	NA	NA	females_PB.1330.13	NA	0	0	0	0	27	0	27	females	females_PB.1330.13	PB.1330.13	Pf3D7_04_v3	-	879	3	ISM	PF3D7_0417600	PF3D7_0417600.1	2560	4	-182	2192	-182	-2192	5prime_fragment	FALSE	canonical	FALSE	coding	189	567	312	878	783246	782436	FALSE	45	AGGAGTATAGAAATTTATTA	6443	FALSE	MSDIKSSSRYSSKKSLPYEKALSSTISQINKNRDDIIKNKVYCPIELKNVYTLLEDSDKILRKKDSDINNLFKYNDKICEFINICEHYKIHMNSQQKPELKKTYNSIEHNIQYLSKHIETAKKDNILLKKKLKRSTDPLFLLTLEQKNKQLCIDIENRKKEIKFLKESIRKNEKLLDSNKKKPNPVSLE
PB.504.8	NA	NA	NA	NA	NA	males_PB.1288.50	0	0	0	0	0	67	67	males	males_PB.1288.50	PB.1288.50	Pf3D7_04_v3	-	851	3	ISM	PF3D7_0417600	PF3D7_0417600.1	2560	4	-187	2225	-187	-2225	5prime_fragment	FALSE	canonical	FALSE	coding	178	534	317	850	783246	782469	FALSE	65	ACAAAAAAAAACCGAACCCA	6438	FALSE	MSDIKSSSRYSSKKSLPYEKALSSTISQINKNRDDIIKNKVYCPIELKNVYTLLEDSDKILRKKDSDINNLFKYNDKICEFINICEHYKIHMNSQQKPELKKTYNSIEHNIQYLSKHIETAKKDNILLKKKLKRSTDPLFLLTLEQKNKQLCIDIENRKKEIKFLKESIRKNEKLLDS
PB.504.9	NA	NA	NA	NA	NA	males_PB.1288.54	0	0	0	0	0	18	18	males	males_PB.1288.54	PB.1288.54	Pf3D7_04_v3	-	717	3	ISM	PF3D7_0417600	PF3D7_0417600.1	2560	4	-154	2326	-154	-2326	5prime_fragment	FALSE	canonical	FALSE	coding	144	432	284	715	783246	782571	FALSE	70	ACAAAAAAATAAACAATTAT	6471	FALSE	MSDIKSSSRYSSKKSLPYEKALSSTISQINKNRDDIIKNKVYCPIELKNVYTLLEDSDKILRKKDSDINNLFKYNDKICEFINICEHYKIHMNSQQKPELKKTYNSIEHNIQYLSKHIETAKKDNILLKKKLKRSTDPLFLLTL
PB.505.1	NA	trophs_PB.1267.2	NA	NA	NA	NA	0	15	0	0	0	0	15	trophs	trophs_PB.1267.2	PB.1267.2	Pf3D7_04_v3	-	925	1	Antisense	novelGene_PF3D7_0417700_AS	novel	NA	NA	NA	NA	NA	NA	mono-exon	FALSE	NA	NA	non_coding	NA	NA	NA	NA	NA	NA	NA	80	AAAAGAAAATAAATAAATAA	3845	FALSE	NA
PB.505.2	NA	NA	NA	NA	females_PB.1331.1	NA	0	0	0	0	14	0	14	females	females_PB.1331.1	PB.1331.1	Pf3D7_04_v3	-	1105	3	Antisense	novelGene_PF3D7_0417700_AS	novel	NA	NA	NA	NA	NA	NA	multi-exon	FALSE	canonical	FALSE	non_coding	NA	NA	NA	NA	NA	NA	NA	75	ATAAAAGAAAATAAATAAAT	3465	FALSE	NA
PB.506.1	NA	trophs_PB.1268.2	NA	NA	NA	NA	0	12	0	0	0	0	12	trophs	trophs_PB.1268.2	PB.1268.2	Pf3D7_04_v3	-	2713	2	FSM	PF3D7_0417800	PF3D7_0417800.1	3075	2	372	-10	372	10	alternative_5end	FALSE	canonical	FALSE	coding	699	2100	61	2160	789342	787243	FALSE	25	ATATGTATATACGTTTTTTT	372	FALSE	MGKGHDVKKERGKKDEDEHNEYHPYRRDNKSFYSKNYKMKNKHSYNSSDEYKKYVSHDTYNSYDTYNSYKSHEEHKNNKHISIKPVNKNKYVHSPSPKKTKKIYDELSDYNKHKKYSSSKMDKKKDSYYKEQSNKYKEKRKYDESSQDTYDKKRKRKRKKKKYDYEREEEKYNRYDERRDSSYYTSNYSEDSSKREGGKKEKEDLYISRKEFSGKKKSHKGEHNNNNHHTDQHIKNNYHTDQHNNNNHHTDQHNNNNHHTDQHNNNNHHTDQHNNTISDQINIFPEKNKRDNRINEEKYTIKEHLIYEDEQNISYESNKDSSSEENTILNEYSSDEEKNKIDCILNGCRNVKNYKKLNKISEGTYGAVYRAQNKRTKKIVALKKLKNFSSMHNEGFAMTSLREINILLQLQHDNILSIKEVVFGKHLNDIYLVMEYIEHELKMILDNKSPSFTISELKCLLKQLLSGINYLHRNWVMHRDLKPTNLLYSNKGILKICDFGMARKFGHVTNHNFTKNVVTLWYRAPELLLGEQCYTNKIDIWSAGCIFAEMILKKPLFVGENEIDQLFKILCLLGLPDKESYPEFYEYSFISKNKELFKKKKIKMNVNNIRSHFPNIANQFSGLYLSDNGLDLLQKMLHYNPQCRISAQEALNHPYFNEFPKPLDIKDMPIVPDSNKFIRSNKMANHFKLNSQNNIQFHS
PB.506.2	NA	trophs_PB.1268.7	NA	NA	NA	NA	0	42	0	0	0	0	42	trophs	trophs_PB.1268.7	PB.1268.7	Pf3D7_04_v3	-	2305	2	FSM	PF3D7_0417800	PF3D7_0417800.1	3075	2	322	448	322	-448	alternative_3end5end	FALSE	canonical	FALSE	coding	699	2100	111	2210	789342	787243	FALSE	100	AAAAAAAAAAAAAAAAAAAA	322	FALSE	MGKGHDVKKERGKKDEDEHNEYHPYRRDNKSFYSKNYKMKNKHSYNSSDEYKKYVSHDTYNSYDTYNSYKSHEEHKNNKHISIKPVNKNKYVHSPSPKKTKKIYDELSDYNKHKKYSSSKMDKKKDSYYKEQSNKYKEKRKYDESSQDTYDKKRKRKRKKKKYDYEREEEKYNRYDERRDSSYYTSNYSEDSSKREGGKKEKEDLYISRKEFSGKKKSHKGEHNNNNHHTDQHIKNNYHTDQHNNNNHHTDQHNNNNHHTDQHNNNNHHTDQHNNTISDQINIFPEKNKRDNRINEEKYTIKEHLIYEDEQNISYESNKDSSSEENTILNEYSSDEEKNKIDCILNGCRNVKNYKKLNKISEGTYGAVYRAQNKRTKKIVALKKLKNFSSMHNEGFAMTSLREINILLQLQHDNILSIKEVVFGKHLNDIYLVMEYIEHELKMILDNKSPSFTISELKCLLKQLLSGINYLHRNWVMHRDLKPTNLLYSNKGILKICDFGMARKFGHVTNHNFTKNVVTLWYRAPELLLGEQCYTNKIDIWSAGCIFAEMILKKPLFVGENEIDQLFKILCLLGLPDKESYPEFYEYSFISKNKELFKKKKIKMNVNNIRSHFPNIANQFSGLYLSDNGLDLLQKMLHYNPQCRISAQEALNHPYFNEFPKPLDIKDMPIVPDSNKFIRSNKMANHFKLNSQNNIQFHS
PB.506.3	NA	trophs_PB.1268.11	NA	NA	NA	NA	0	39	0	0	0	0	39	trophs	trophs_PB.1268.11	PB.1268.11	Pf3D7_04_v3	-	1967	1	NIC	PF3D7_0417800	novel	3075	2	NA	NA	483	-851	mono-exon	FALSE	NA	NA	coding	597	1791	176	1966	789342	787552	NA	80	AAAAAAAAAAAATTAAAATG	4	TRUE	MGKGHDVKKERGKKDEDEHNEYHPYRRDNKSFYSKNYKMKNKHSYNSSDEYKKYVSHDTYNSYDTYNSYKSHEEHKNNKHISIKPVNKNKYVHSPSPKKTKKIYDELSDYNKHKKYSSSKMDKKKDSYYKEQSNKYKEKRKYDESSQDTYDKKRKRKRKKKKYDYEREEEKYNRYDERRDSSYYTSNYSEDSSKREGGKKEKEDLYISRKEFSGKKKSHKGEHNNNNHHTDQHIKNNYHTDQHNNNNHHTDQHNNNNHHTDQHNNNNHHTDQHNNTISDQINIFPEKNKRDNRINEEKYTIKEHLIYEDEQNISYESNKDSSSEENTILNEYSSDEEKNKIDCILNGCRNVKNYKKLNKISEGTYGAVYRAQNKRTKKIVALKKLKNFSSMHNEGFAMTSLREINILLQLQHDNILSIKEVVFGKHLNDIYLVMEYIEHELKMILDNKSPSFTISELKCLLKQLLSGINYLHRNWVMHRDLKPTNLLYSNKGILKICDFGMARKFGHVTNHNFTKNVVTLWYRAPELLLGEQCYTNKIDIWSAGCIFAEMILKKPLFVGENEIDQLFKILCLLGLPDKESYPEFYEYSFISKNKELF
PB.506.4	NA	trophs_PB.1268.13	NA	NA	NA	NA	0	11	0	0	0	0	11	trophs	trophs_PB.1268.13	PB.1268.13	Pf3D7_04_v3	-	1751	2	FSM	PF3D7_0417800	PF3D7_0417800.1	3075	2	357	967	357	-967	alternative_3end5end	FALSE	canonical	FALSE	coding	558	1674	76	1749	789342	787669	FALSE	55	AGAAAATGAAATTGATCAAC	357	FALSE	MGKGHDVKKERGKKDEDEHNEYHPYRRDNKSFYSKNYKMKNKHSYNSSDEYKKYVSHDTYNSYDTYNSYKSHEEHKNNKHISIKPVNKNKYVHSPSPKKTKKIYDELSDYNKHKKYSSSKMDKKKDSYYKEQSNKYKEKRKYDESSQDTYDKKRKRKRKKKKYDYEREEEKYNRYDERRDSSYYTSNYSEDSSKREGGKKEKEDLYISRKEFSGKKKSHKGEHNNNNHHTDQHIKNNYHTDQHNNNNHHTDQHNNNNHHTDQHNNNNHHTDQHNNTISDQINIFPEKNKRDNRINEEKYTIKEHLIYEDEQNISYESNKDSSSEENTILNEYSSDEEKNKIDCILNGCRNVKNYKKLNKISEGTYGAVYRAQNKRTKKIVALKKLKNFSSMHNEGFAMTSLREINILLQLQHDNILSIKEVVFGKHLNDIYLVMEYIEHELKMILDNKSPSFTISELKCLLKQLLSGINYLHRNWVMHRDLKPTNLLYSNKGILKICDFGMARKFGHVTNHNFTKNVVTLWYRAPELLLGEQCYTNKIDIWSAGCIFAEMILKKPLFV
PB.506.5	NA	trophs_PB.1268.23	NA	NA	NA	NA	0	20	0	0	0	0	20	trophs	trophs_PB.1268.23	PB.1268.23	Pf3D7_04_v3	-	711	1	NIC	PF3D7_0417800	novel	3075	2	NA	NA	400	-2190	mono-exon_by_intron_retention	FALSE	NA	NA	coding	151	453	259	711	789342	788890	NA	85	AAAAAAAGAAAAAGAAAAAG	-79	TRUE	MGKGHDVKKERGKKDEDEHNEYHPYRRDNKSFYSKNYKMKNKHSYNSSDEYKKYVSHDTYNSYDTYNSYKSHEEHKNNKHISIKPVNKNKYVHSPSPKKTKKIYDELSDYNKHKKYSSSKMDKKKDSYYKEQSNKYKEKRKYDESSQDTYD
PB.507.1	NA	NA	NA	NA	NA	males_PB.1293.1	0	0	0	0	0	12	12	males	males_PB.1293.1	PB.1293.1	Pf3D7_04_v3	-	1022	1	Antisense	novelGene_PF3D7_0417900_AS	novel	NA	NA	NA	NA	NA	NA	mono-exon	FALSE	NA	NA	non_coding	NA	NA	NA	NA	NA	NA	NA	100	AAAAAAAAAAAAAAAAAAAA	NA	FALSE	NA
PB.508.1	rings_PB.1062.2	NA	NA	NA	NA	NA	19	0	0	0	0	0	19	rings	rings_PB.1062.2	PB.1062.2	Pf3D7_04_v3	-	1890	1	Genic	PF3D7_0418300	novel	NA	NA	NA	NA	5826	150	mono-exon	FALSE	NA	NA	coding	508	1527	27	1553	820888	819362	NA	60	ATAATTTGGAAAAAAAAATT	5957	FALSE	MRKGGDNNNDDSNNITIGNNDVMRNGKKDAMWKEYVLLKNKKSKHKYYSTINNNNNNNNNNNNNNNNVEKMSINNVSTHLNNKKQTSKIMKNLEKKCHSKFVTVLLGGKRLEQKHETGSGVTKEEEEGRKINMRVGNVNYMMKYGPSDKIILNGINHSKNDNINMSDNINMSDNINLSGNNNMNNASPRSKPGSGSVSVSGAVTSVVPQASVTNYNLKGDVSNNKTVNIKKEEEAGQFVIPLYMRSPKPEQIPIPLYFSEGENIILPKEEDMGVDEKNLMKVEVNNEMNDNIMGYANGTIFNNNHMNNNMVTMNPLSSCSYNLNETNNNLLNDPLNNNVRMFKEKLANAHYVKTKNYTRNLKEYLYMNMPKDKNPLNYSKKKKKTFLNRNYVTFNVEVNNHNKLVGVNHDMVKSADRNNMKSVNGSTYNNNNNNNNINNNISNGIHSFHTMKASYYNGCNLNKGGRYFKVDKYFYSKKYKVRTHFGDNNGHHKYKHFQFLKDIKIAVY
PB.508.2	NA	trophs_PB.1276.1	schizonts_PB.1130.2	NA	NA	NA	0	30	16	0	0	0	46	trophs	trophs_PB.1276.1	PB.1276.1	Pf3D7_04_v3	-	1986	1	Genic	PF3D7_0418300	novel	NA	NA	NA	NA	5681	101	mono-exon	FALSE	NA	NA	coding	558	1677	22	1698	821038	819362	NA	70	AAATAAAAAGAAATGAATAT	5812	FALSE	MSNHHNNMNVNNFAHVMNMACNNNSCDKKDGNVDEHSNVRIHGKVVSSNNMRKGGDNNNDDSNNITIGNNDVMRNGKKDAMWKEYVLLKNKKSKHKYYSTINNNNNNNNNNNNNNNNVEKMSINNVSTHLNNKKQTSKIMKNLEKKCHSKFVTVLLGGKRLEQKHETGSGVTKEEEEGRKINMRVGNVNYMMKYGPSDKIILNGINHSKNDNINMSDNINMSDNINLSGNNNMNNASPRSKPGSGSVSVSGAVTSVVPQASVTNYNLKGDVSNNKTVNIKKEEEAGQFVIPLYMRSPKPEQIPIPLYFSEGENIILPKEEDMGVDEKNLMKVEVNNEMNDNIMGYANGTIFNNNHMNNNMVTMNPLSSCSYNLNETNNNLLNDPLNNNVRMFKEKLANAHYVKTKNYTRNLKEYLYMNMPKDKNPLNYSKKKKKTFLNRNYVTFNVEVNNHNKLVGVNHDMVKSADRNNMKSVNGSTYNNNNNNNNINNNISNGIHSFHTMKASYYNGCNLNKGGRYFKVDKYFYSKKYKVRTHFGDNNGHHKYKHFQFLKDIKIAVY
PB.508.3	NA	trophs_PB.1276.26	NA	NA	NA	NA	0	19	0	0	0	0	19	trophs	trophs_PB.1276.26	PB.1276.26	Pf3D7_04_v3	-	1246	1	NIC	PF3D7_0418300	novel	5993	2	NA	NA	4289	-2031	mono-exon	FALSE	NA	NA	coding	378	1134	112	1245	822340	821207	NA	55	AGAAAAAGAATTGTGAAGAT	4420	FALSE	MITNNYKKHKKLCLSIHHNKGPISGRRHNNYYGYNKYKNYYNYYKLYNYNKMTNDEYEEMQDVENIGGVGGSGGPCYRNMSSLNDVYSKGRYKYKYAEQKRCKNLPREKKTNHTSDDSSISNKKNNNDKKKIIKILKRPTEEEIKKEMKINNKEQKSNDNKKDEKSNNGKCEDKDNSELKQMLKEGEAHSERYPGMDYEQGDKKKEQQKRKKKKEKKKEGSQDIEEKEDKQKKERKEKKLKKKAKEEKSKKDNKTITKAKKSKDQFKFSSTQELFNLLLKDVKKEEDFLEAINESKEKEEKKEGVETNAKEKRSVIDKISSRIGKLNNKYEANKAVGEMRKKNDMYVKCKESERMIKNKNIINTPSGNSSNNNNNNNS
PB.508.4	NA	trophs_PB.1276.27	NA	NA	NA	NA	0	12	0	0	0	0	12	trophs	trophs_PB.1276.27	PB.1276.27	Pf3D7_04_v3	-	1206	1	NIC	PF3D7_0418300	novel	5993	2	NA	NA	4213	-2147	mono-exon	FALSE	NA	NA	coding	339	1017	188	1204	822340	821324	NA	50	GAAGAAAAATGATATGTATG	10028	FALSE	MITNNYKKHKKLCLSIHHNKGPISGRRHNNYYGYNKYKNYYNYYKLYNYNKMTNDEYEEMQDVENIGGVGGSGGPCYRNMSSLNDVYSKGRYKYKYAEQKRCKNLPREKKTNHTSDDSSISNKKNNNDKKKIIKILKRPTEEEIKKEMKINNKEQKSNDNKKDEKSNNGKCEDKDNSELKQMLKEGEAHSERYPGMDYEQGDKKKEQQKRKKKKEKKKEGSQDIEEKEDKQKKERKEKKLKKKAKEEKSKKDNKTITKAKKSKDQFKFSSTQELFNLLLKDVKKEEDFLEAINESKEKEEKKEGVETNAKEKRSVIDKISSRIGKLNNKYEANKAVGEM
PB.508.5	NA	trophs_PB.1276.28	schizonts_PB.1130.20	NA	NA	NA	0	14	12	0	0	0	26	trophs	trophs_PB.1276.28	PB.1276.28	Pf3D7_04_v3	-	1041	2	FSM	PF3D7_0418300	PF3D7_0418300.1	5993	2	2702	2250	2702	-2250	alternative_3end5end	FALSE	canonical	FALSE	coding	305	915	126	1040	822340	821426	FALSE	65	AAACGAATGCAAAAGAAAAG	82	TRUE	MITNNYKKHKKLCLSIHHNKGPISGRRHNNYYGYNKYKNYYNYYKLYNYNKMTNDEYEEMQDVENIGGVGGSGGPCYRNMSSLNDVYSKGRYKYKYAEQKRCKNLPREKKTNHTSDDSSISNKKNNNDKKKIIKILKRPTEEEIKKEMKINNKEQKSNDNKKDEKSNNGKCEDKDNSELKQMLKEGEAHSERYPGMDYEQGDKKKEQQKRKKKKEKKKEGSQDIEEKEDKQKKERKEKKLKKKAKEEKSKKDNKTITKAKKSKDQFKFSSTQELFNLLLKDVKKEEDFLEAINESKEKEEKKEGV
PB.508.6	NA	trophs_PB.1276.30	NA	NA	NA	NA	0	11	0	0	0	0	11	trophs	trophs_PB.1276.30	PB.1276.30	Pf3D7_04_v3	-	889	2	FSM	PF3D7_0418300	PF3D7_0418300.1	5993	2	2708	2396	2708	-2396	alternative_3end5end	FALSE	canonical	FALSE	coding	256	768	120	887	822340	821573	FALSE	60	AAAAGCGAAAAAATCGAAGG	88	TRUE	MITNNYKKHKKLCLSIHHNKGPISGRRHNNYYGYNKYKNYYNYYKLYNYNKMTNDEYEEMQDVENIGGVGGSGGPCYRNMSSLNDVYSKGRYKYKYAEQKRCKNLPREKKTNHTSDDSSISNKKNNNDKKKIIKILKRPTEEEIKKEMKINNKEQKSNDNKKDEKSNNGKCEDKDNSELKQMLKEGEAHSERYPGMDYEQGDKKKEQQKRKKKKEKKKEGSQDIEEKEDKQKKERKEKKLKKKAKEEKSKKDNKTI
PB.508.7	rings_PB.1062.22	NA	schizonts_PB.1130.22	NA	NA	NA	12	0	18	0	0	0	30	schizonts	schizonts_PB.1130.22	PB.1130.22	Pf3D7_04_v3	-	963	1	NIC	PF3D7_0418300	novel	5993	2	NA	NA	4214	-2389	mono-exon	FALSE	NA	NA	coding	259	777	187	963	822340	821564	NA	50	AAAAAATCGAAGGATCAGTT	10029	FALSE	MITNNYKKHKKLCLSIHHNKGPISGRRHNNYYGYNKYKNYYNYYKLYNYNKMTNDEYEEMQDVENIGGVGGSGGPCYRNMSSLNDVYSKGRYKYKYAEQKRCKNLPREKKTNHTSDDSSISNKKNNNDKKKIIKILKRPTEEEIKKEMKINNKEQKSNDNKKDEKSNNGKCEDKDNSELKQMLKEGEAHSERYPGMDYEQGDKKKEQQKRKKKKEKKKEGSQDIEEKEDKQKKERKEKKLKKKAKEEKSKKDNKTITKA
PB.508.8	NA	trophs_PB.1276.32	NA	NA	NA	NA	0	17	0	0	0	0	17	trophs	trophs_PB.1276.32	PB.1276.32	Pf3D7_04_v3	-	1320	1	NIC	PF3D7_0418300	novel	5993	2	NA	NA	3771	-2475	mono-exon	FALSE	NA	NA	coding	230	690	630	1319	822340	821651	NA	70	AAAAGAAAGAAAGGAAAGAG	9586	FALSE	MITNNYKKHKKLCLSIHHNKGPISGRRHNNYYGYNKYKNYYNYYKLYNYNKMTNDEYEEMQDVENIGGVGGSGGPCYRNMSSLNDVYSKGRYKYKYAEQKRCKNLPREKKTNHTSDDSSISNKKNNNDKKKIIKILKRPTEEEIKKEMKINNKEQKSNDNKKDEKSNNGKCEDKDNSELKQMLKEGEAHSERYPGMDYEQGDKKKEQQKRKKKKEKKKEGSQDIEEKEDK
PB.508.9	NA	NA	schizonts_PB.1130.23	NA	NA	NA	0	0	18	0	0	0	18	schizonts	schizonts_PB.1130.23	PB.1130.23	Pf3D7_04_v3	-	1211	2	FSM	PF3D7_0418300	PF3D7_0418300.1	5993	2	2307	2475	2307	-2475	alternative_3end5end	FALSE	canonical	FALSE	coding	230	690	521	1210	822340	821651	FALSE	70	AAAAGAAAGAAAGGAAAGAG	35	TRUE	MITNNYKKHKKLCLSIHHNKGPISGRRHNNYYGYNKYKNYYNYYKLYNYNKMTNDEYEEMQDVENIGGVGGSGGPCYRNMSSLNDVYSKGRYKYKYAEQKRCKNLPREKKTNHTSDDSSISNKKNNNDKKKIIKILKRPTEEEIKKEMKINNKEQKSNDNKKDEKSNNGKCEDKDNSELKQMLKEGEAHSERYPGMDYEQGDKKKEQQKRKKKKEKKKEGSQDIEEKEDK
PB.508.10	rings_PB.1062.23	NA	NA	NA	NA	NA	10	0	0	0	0	0	10	rings	rings_PB.1062.23	PB.1062.23	Pf3D7_04_v3	-	872	1	NIC	PF3D7_0418300	novel	5993	2	NA	NA	4152	-2542	mono-exon	FALSE	NA	NA	coding	208	624	249	872	822340	821717	NA	80	AAGAGAAAAAAGAAAAAAGA	9967	FALSE	MITNNYKKHKKLCLSIHHNKGPISGRRHNNYYGYNKYKNYYNYYKLYNYNKMTNDEYEEMQDVENIGGVGGSGGPCYRNMSSLNDVYSKGRYKYKYAEQKRCKNLPREKKTNHTSDDSSISNKKNNNDKKKIIKILKRPTEEEIKKEMKINNKEQKSNDNKKDEKSNNGKCEDKDNSELKQMLKEGEAHSERYPGMDYEQGDKKKEQQ
PB.509.1	NA	trophs_PB.1281.2	NA	NA	NA	NA	0	55	0	0	0	0	55	trophs	trophs_PB.1281.2	PB.1281.2	Pf3D7_04_v3	-	1191	6	FSM	PF3D7_0418500	PF3D7_0418500.1	914	6	-231	-46	-231	46	alternative_5end	FALSE	canonical	FALSE	coding	187	564	359	922	832428	830989	FALSE	80	AAAAAAATAAAATGAAAAAG	NA	FALSE	MSKDKYQKQGDAIFAKLEKVNSELFSFTYGALVSQLLKDLELVDEVNEQLEKMGFNIGTRLIEEFLAKSDISFCEDFEETVNVIAKVAFKMFLGISGTVTCVNKESNIFSIIFDNNPLSDFVELPKSLSSLNYCSLLCGVIKGALEQIRIKVNCYFVKDMLKGDDYYELYIQLNEVMKEEILNDEES
PB.509.2	NA	trophs_PB.1281.14	schizonts_PB.1132.5	NA	NA	NA	0	30	10	0	0	0	40	trophs	trophs_PB.1281.14	PB.1281.14	Pf3D7_04_v3	-	988	6	FSM	PF3D7_0418500	PF3D7_0418500.1	914	6	-284	210	-284	-210	alternative_3end5end	FALSE	canonical	FALSE	coding	187	564	412	975	832428	830989	FALSE	55	AAAAAAAAATATCTTTATTT	NA	FALSE	MSKDKYQKQGDAIFAKLEKVNSELFSFTYGALVSQLLKDLELVDEVNEQLEKMGFNIGTRLIEEFLAKSDISFCEDFEETVNVIAKVAFKMFLGISGTVTCVNKESNIFSIIFDNNPLSDFVELPKSLSSLNYCSLLCGVIKGALEQIRIKVNCYFVKDMLKGDDYYELYIQLNEVMKEEILNDEES
PB.509.3	NA	trophs_PB.1281.17	NA	NA	NA	NA	0	54	0	0	0	0	54	trophs	trophs_PB.1281.17	PB.1281.17	Pf3D7_04_v3	-	882	5	ISM	PF3D7_0418500	PF3D7_0418500.1	914	6	-228	455	-228	-455	5prime_fragment	FALSE	canonical	FALSE	coding	175	525	356	880	832428	831223	FALSE	50	ATAATTATATATATATATAT	NA	FALSE	MSKDKYQKQGDAIFAKLEKVNSELFSFTYGALVSQLLKDLELVDEVNEQLEKMGFNIGTRLIEEFLAKSDISFCEDFEETVNVIAKVAFKMFLGISGTVTCVNKESNIFSIIFDNNPLSDFVELPKSLSSLNYCSLLCGVIKGALEQIRIKVNCYFVKDMLKGDDYYELYIQLNE
PB.510.1	NA	NA	NA	NA	females_PB.1356.1	NA	0	0	0	0	12	0	12	females	females_PB.1356.1	PB.1356.1	Pf3D7_04_v3	-	587	1	Antisense	novelGene_PF3D7_0418700_AS	novel	NA	NA	NA	NA	NA	NA	mono-exon	FALSE	NA	NA	non_coding	NA	NA	NA	NA	NA	NA	NA	50	CCACATTTCGAACAAAATAA	NA	FALSE	NA
PB.511.1	NA	NA	NA	NA	females_PB.1363.1	NA	0	0	0	0	10	0	10	females	females_PB.1363.1	PB.1363.1	Pf3D7_04_v3	-	544	1	Antisense	novelGene_PF3D7_0419000_AS	novel	NA	NA	NA	NA	NA	NA	mono-exon	FALSE	NA	NA	non_coding	NA	NA	NA	NA	NA	NA	NA	80	AAAAAAGAAAAATAAAATTA	6117	FALSE	NA
PB.512.1	NA	trophs_PB.1293.8	NA	NA	NA	NA	0	10	0	0	0	0	10	trophs	trophs_PB.1293.8	PB.1293.8	Pf3D7_04_v3	-	1176	2	FSM	PF3D7_0419300	PF3D7_0419300.1	2609	2	-112	1545	-112	-1545	alternative_3end5end	FALSE	canonical	FALSE	coding	302	906	271	1176	857049	856033	FALSE	75	AAAAAGATAAAAACATATAA	-21	TRUE	MKCRPVDTIFEASSFNKSKRKKLEFYDEKLNYFFENGVINYSLLEIVGECGTGKTQLALTICADELLNIYERRKKEKEKKKEKEKTNEQYNRDDKKRDIIFYIYVNRTFPIHRLIEIVESKIKQKKTNCYEYYKNTKEHHNKKSNGNNVYCEEDVINFEDMTHDERVPVDYYELKETEYLLKKNLVKSVLKNLYIYKINDEKDFFCLFEKDIFYILKYYNISILVIDSLNFIFRGMEEQFDSNKKKQFFIKISLLLKKIAYEHNFFVFLINSTNNKKDYLDFSYDITNSMINSSCSNTVIYL
PB.512.2	NA	trophs_PB.1293.12	NA	NA	NA	NA	0	15	0	0	0	0	15	trophs	trophs_PB.1293.12	PB.1293.12	Pf3D7_04_v3	-	728	2	FSM	PF3D7_0419300	PF3D7_0419300.1	2609	2	-133	2014	-133	-2014	alternative_3end5end	FALSE	canonical	FALSE	coding	145	435	292	726	857049	856504	FALSE	35	GAATAATGTGTATTGTGAAG	-42	TRUE	MKCRPVDTIFEASSFNKSKRKKLEFYDEKLNYFFENGVINYSLLEIVGECGTGKTQLALTICADELLNIYERRKKEKEKKKEKEKTNEQYNRDDKKRDIIFYIYVNRTFPIHRLIEIVESKIKQKKTNCYEYYKNTKEHHNKKSN
PB.512.3	NA	NA	NA	NA	females_PB.1368.6	NA	0	0	0	0	10	0	10	females	females_PB.1368.6	PB.1368.6	Pf3D7_04_v3	-	664	2	FSM	PF3D7_0419300	PF3D7_0419300.1	2609	2	-146	2091	-146	-2091	alternative_3end5end	FALSE	canonical	FALSE	coding	120	360	305	664	857049	856579	FALSE	85	AAAATAAAACAAAAAAAAAC	-55	TRUE	MKCRPVDTIFEASSFNKSKRKKLEFYDEKLNYFFENGVINYSLLEIVGECGTGKTQLALTICADELLNIYERRKKEKEKKKEKEKTNEQYNRDDKKRDIIFYIYVNRTFPIHRLIEIVES
PB.512.4	NA	NA	NA	NA	females_PB.1368.7	NA	0	0	0	0	19	0	19	females	females_PB.1368.7	PB.1368.7	Pf3D7_04_v3	-	801	2	FSM	PF3D7_0419300	PF3D7_0419300.1	2609	2	-425	2233	-425	-2233	alternative_3end5end	FALSE	canonical	FALSE	non_coding	NA	NA	NA	NA	NA	NA	NA	85	AAAAAAAGAGAAAGAAAAAA	NA	FALSE	NA
PB.513.1	NA	NA	NA	NA	NA	males_PB.1345.11	0	0	0	0	0	17	17	males	males_PB.1345.11	PB.1345.11	Pf3D7_04_v3	-	802	6	FSM	PF3D7_0420500	PF3D7_0420500.1	921	6	27	92	27	-92	alternative_3end	FALSE	canonical	FALSE	coding	198	594	208	801	931608	930407	FALSE	80	AAAAATGAATTAAAAAAAAA	27	TRUE	MCAMNVNLDEVHIQLICSDDKHIYNNVKEENKKKLKEIIKRVYIGNSEDSKNALLLNNTHITHIIIIRCSKEDYTTRIIFPHKFEYYIIDLKKELDFTKCSHFKFLLDEILFENSKNKVFIHSYFCIKNILSLLIFYIVTTLKYDIQYVISYIKKIVTNFEISHEDINKIYYFTKRHQLTYYPGEYTKYVDIMDNKQC
PB.514.1	NA	NA	NA	NA	females_PB.1412.3	NA	0	0	0	0	12	0	12	females	females_PB.1412.3	PB.1412.3	Pf3D7_04_v3	-	1176	2	NNC	PF3D7_0421500	novel	1011	3	NA	NA	-198	-49	intron_retention	FALSE	canonical	FALSE	coding	261	786	199	984	982990	982064	FALSE	80	AAAAAAGAAAATGAAGAAAA	0	TRUE	MKVHYINILLFTVPLNILVTLCHVYNQISLHIRNHTPTTKSRLLCECDVYTSIYDNDPEMKNVMENFNKQTEERFHEYNERMQEKRKECKDQCEKDIQKIILKDKIEKELTEKLEALETNIKTEDIPTCVCEKSVADKVEKACLRCGGILGGGLEPTVGLLGTVVVNQLTKTATVASIEFVTQEGIKAGIKAVVHNLINVLHLFDVTRDIWLTLINSKNYNTVSGLTTAAKTAKEAVGTTCLRNTPRLKPSCDAIFNKSKV
PB.514.2	NA	NA	NA	NA	females_PB.1412.4	NA	0	0	0	0	10	0	10	females	females_PB.1412.4	PB.1412.4	Pf3D7_04_v3	-	1245	2	NIC	PF3D7_0421500	novel	1011	3	NA	NA	-282	-49	intron_retention	FALSE	canonical	FALSE	coding	256	771	283	1053	982990	982064	FALSE	80	AAAAAAGAAAATGAAGAAAA	-84	TRUE	MKVHYINILLFTVPLNILVYNQISLHIRNHTPTTKSRLLCECDVYTSIYDNDPEMKNVMENFNKQTEERFHEYNERMQEKRKECKDQCEKDIQKIILKDKIEKELTEKLEALETNIKTEDIPTCVCEKSVADKVEKACLRCGGILGGGLEPTVGLLGTVVVNQLTKTATVASIEFVTQEGIKAGIKAVVHNLINVLHLFDVTRDIWLTLINSKNYNTVSGLTTAAKTAKEAVGTTCLRNTPRLKPSCDAIFNKSKV
PB.515.1	NA	NA	NA	NA	NA	males_PB.1360.12	0	0	0	0	0	12	12	males	males_PB.1360.12	PB.1360.12	Pf3D7_04_v3	-	1111	5	NIC	PF3D7_0421700	novel	5811	6	NA	NA	4805	-68	intron_retention	FALSE	canonical	FALSE	coding	182	549	65	613	989491	988647	TRUE	80	AAAAAAAAAAAGAAATCATA	4805	FALSE	MSSFIYLPNHLYYKIELTNLFQFEKKIIFDLFEQFFSQIISLQMFDENNKNFQKVQNEYINDIFQLAIYLKVLSKKISYFVFFHIYRNYEKLSKDRINYLQINFMKTFDQLSEEIKIRDDNPNSITRRKKELKKLFEQYVLNIRIILANLLYSFYEHLYNNFIFFIHILNLLPCNFSLLSNK
PB.515.2	NA	NA	NA	NA	NA	males_PB.1360.7	0	0	0	0	0	33	33	males	males_PB.1360.7	PB.1360.7	Pf3D7_04_v3	-	1724	6	FSM	PF3D7_0421700	PF3D7_0421700.1	5811	6	4019	68	4019	-68	alternative_3end5end	FALSE	canonical	FALSE	coding	468	1404	320	1723	990022	987911	FALSE	80	AAAAAAAAAAAGAAATCATA	4019	FALSE	MFINKLKYEQKDEGIFKKEENVIEIEERNEENIKKKKNNKKSNHLNNMFDINKNEGNHLFNVKNLKEYNKQKNTYEPKIFECKEDIQTYITSSIINKKYCDIKFFLYICSYIIYYICKVLQIDDYNNIMKEKKENSQHLLYISYDMSYMIYKNHILNEKTPKNNIIQIQNIKINKKSMSSFIYLPNHLYYKIELTNLFQFEKKIIFDLFEQFFSQIISLQMFDENNKNFQKVQNEYINDIFQLAIYLKVLSKKISYFVFFHIYRNYEKLSKDRINYLQINFMKTFDQLSEEIKIRDDNPNSITRRKKELKKLFEQYVLNIRIILANLLYSFYEHLYNNFIFFIHILNLLPCNFSLLSNKHNEDNIKDRSKEGTSLIKIEYIDNSINYDLNDIMKKINNVYNNLNVEPTKGKEKSNENYITNYKMHMNINNDILYMTFHYNNSYIVKKLEKKIEKYMTKFYTHVTNILD
PB.515.3	NA	NA	NA	NA	NA	males_PB.1360.22	0	0	0	0	0	11	11	males	males_PB.1360.22	PB.1360.22	Pf3D7_04_v3	-	608	3	ISM	PF3D7_0421700	PF3D7_0421700.1	5811	6	5384	256	5384	-256	internal_fragment	FALSE	canonical	FALSE	coding	171	513	94	606	988883	988100	FALSE	80	AAAATAAATACAAAATAAAA	5384	FALSE	MKTFDQLSEEIKIRDDNPNSITRRKKELKKLFEQYVLNIRIILANLLYSFYEHLYNNFIFFIHILNLLPCNFSLLSNKHNEDNIKDRSKEGTSLIKIEYIDNSINYDLNDIMKKINNVYNNLNVEPTKGKEKSNENYITNYKMHMNINNDILYMTFHYNNSYIVKKLEKLE
PB.515.4	NA	NA	NA	NA	NA	males_PB.1360.24	0	0	0	0	0	16	16	males	males_PB.1360.24	PB.1360.24	Pf3D7_04_v3	-	1834	5	ISM	PF3D7_0421700	PF3D7_0421700.1	5811	6	3849	269	3849	-269	5prime_fragment	FALSE	canonical	FALSE	coding	566	1698	136	1833	990376	988112	FALSE	65	AAAAGTTAGAAGGAAAATAA	3849	FALSE	MNILYTMENKNVKKGTYKKNTNTSYNNNDNIIILKDKNVNSHIDNINIENKFKDIQNHIYKINIFQKIKNIYELDIKSNNSIVNNFFFFFKIFQNVNNLLFSQNNNIEEYNDKLITFDMFINKLKYEQKDEGIFKKEENVIEIEERNEENIKKKKNNKKSNHLNNMFDINKNEGNHLFNVKNLKEYNKQKNTYEPKIFECKEDIQTYITSSIINKKYCDIKFFLYICSYIIYYICKVLQIDDYNNIMKEKKENSQHLLYISYDMSYMIYKNHILNEKTPKNNIIQIQNIKINKKSMSSFIYLPNHLYYKIELTNLFQFEKKIIFDLFEQFFSQIISLQMFDENNKNFQKVQNEYINDIFQLAIYLKVLSKKISYFVFFHIYRNYEKLSKDRINYLQINFMKTFDQLSEEIKIRDDNPNSITRRKKELKKLFEQYVLNIRIILANLLYSFYEHLYNNFIFFIHILNLLPCNFSLLSNKHNEDNIKDRSKEGTSLIKIEYIDNSINYDLNDIMKKINNVYNNLNVEPTKGKEKSNENYITNYKMHMNINNDILYMTFHYNNSYIVKKL
PB.515.5	NA	NA	NA	NA	NA	males_PB.1360.29	0	0	0	0	0	15	15	males	males_PB.1360.29	PB.1360.29	Pf3D7_04_v3	-	1416	5	ISM	PF3D7_0421700	PF3D7_0421700.1	5811	6	4148	388	4148	-388	5prime_fragment	FALSE	canonical	FALSE	coding	408	1224	191	1414	990022	988232	FALSE	60	AGGAAAAGAAAAATCTAATG	4148	FALSE	MFINKLKYEQKDEGIFKKEENVIEIEERNEENIKKKKNNKKSNHLNNMFDINKNEGNHLFNVKNLKEYNKQKNTYEPKIFECKEDIQTYITSSIINKKYCDIKFFLYICSYIIYYICKVLQIDDYNNIMKEKKENSQHLLYISYDMSYMIYKNHILNEKTPKNNIIQIQNIKINKKSMSSFIYLPNHLYYKIELTNLFQFEKKIIFDLFEQFFSQIISLQMFDENNKNFQKVQNEYINDIFQLAIYLKVLSKKISYFVFFHIYRNYEKLSKDRINYLQINFMKTFDQLSEEIKIRDDNPNSITRRKKELKKLFEQYVLNIRIILANLLYSFYEHLYNNFIFFIHILNLLPCNFSLLSNKHNEDNIKDRSKEGTSLIKIEYIDNSINYDLNDIMKKINNVYNNLNVEPT
PB.515.6	NA	NA	NA	NA	NA	males_PB.1360.31	0	0	0	0	0	10	10	males	males_PB.1360.31	PB.1360.31	Pf3D7_04_v3	-	1030	4	NIC	PF3D7_0421700	novel	5811	6	NA	NA	4704	-391	intron_retention	FALSE	canonical	FALSE	coding	231	696	19	714	989638	988647	TRUE	70	AAAAGGAAAAGAAAAATCTA	4704	FALSE	MKEKKENSQHLLYISYDMSYMIYKNHILNEKTPKNNIIQIQNIKINKKSMSSFIYLPNHLYYKIELTNLFQFEKKIIFDLFEQFFSQIISLQMFDENNKNFQKVQNEYINDIFQLAIYLKVLSKKISYFVFFHIYRNYEKLSKDRINYLQINFMKTFDQLSEEIKIRDDNPNSITRRKKELKKLFEQYVLNIRIILANLLYSFYEHLYNNFIFFIHILNLLPCNFSLLSNK
PB.515.7	NA	NA	NA	NA	NA	males_PB.1360.42	0	0	0	0	0	32	32	males	males_PB.1360.42	PB.1360.42	Pf3D7_04_v3	-	1439	3	ISM	PF3D7_0421700	PF3D7_0421700.1	5811	6	3813	971	3813	-971	5prime_fragment	FALSE	canonical	FALSE	coding	422	1266	172	1437	990376	988815	FALSE	75	AAAAAAGGAATTAAAAAAAC	3813	FALSE	MNILYTMENKNVKKGTYKKNTNTSYNNNDNIIILKDKNVNSHIDNINIENKFKDIQNHIYKINIFQKIKNIYELDIKSNNSIVNNFFFFFKIFQNVNNLLFSQNNNIEEYNDKLITFDMFINKLKYEQKDEGIFKKEENVIEIEERNEENIKKKKNNKKSNHLNNMFDINKNEGNHLFNVKNLKEYNKQKNTYEPKIFECKEDIQTYITSSIINKKYCDIKFFLYICSYIIYYICKVLQIDDYNNIMKEKKENSQHLLYISYDMSYMIYKNHILNEKTPKNNIIQIQNIKINKKSMSSFIYLPNHLYYKIELTNLFQFEKKIIFDLFEQFFSQIISLQMFDENNKNFQKVQNEYINDIFQLAIYLKVLSKKISYFVFFHIYRNYEKLSKDRINYLQINFMKTFDQLSEEIKIRDDNPNSITR
PB.515.8	NA	NA	NA	NA	NA	males_PB.1360.43	0	0	0	0	0	10	10	males	males_PB.1360.43	PB.1360.43	Pf3D7_04_v3	-	1322	3	NNC	PF3D7_0421700	novel	5811	6	NA	NA	3978	-973	at_least_one_novel_splicesite	FALSE	canonical	FALSE	coding	358	1077	7	1083	990376	989300	TRUE	75	AGAAAAAAGGAATTAAAAAA	3978	FALSE	MNILYTMENKNVKKGTYKKNTNTSYNNNDNIIILKDKNVNSHIDNINIENKFKDIQNHIYKINIFQKIKNIYELDIKSNNSIVNNFFFFFKIFQNVNNLLFSQNNNIEEYNDKLITFDMFINKLKYEQKDEGIFKKEENVIEIEERNEENIKKKKNNKKSNHLNNMFDINKNEGNHLFNVKNLKEYNKQKNTYEPKIFECKEDIQTYITSSIINKKYCDIKFFLYICSYIIYYICKVLQIDDYNNIMKEKKENSQHLLYISYDMSYMIYKNHILNEKTPKNNIIQIQNIKINKKSMSSFIYLPNHLYYKIELTNLFQFEKKIIFDLFEQFFSQIISLQMFDENNKNFQKVQNEVSFVV
PB.516.1	NA	NA	NA	NA	NA	males_PB.1360.80	0	0	0	0	0	60	60	males	males_PB.1360.80	PB.1360.80	Pf3D7_04_v3	-	1673	1	Genic	PF3D7_0421700	novel	NA	NA	NA	NA	-28	-4874	mono-exon	FALSE	NA	NA	coding	548	1644	29	1672	994360	992717	NA	75	AAAAAGAAGAAAGTAAAATA	-28	TRUE	MKDSSTFSKNFNTFFLEKKKREENLTKEKKAKEQFYDIKNFKVNRNNEFMENDINVIISERDIKNINMKNNEEDIYEVININRKKDKRYDMISNDNNRSNNIPNEGSKNRFDESEKNNNKKENLQNEVKDNIIKNKSILIKPNNDIYDISKLNNFINNEPFKRLQELKLKINNRYLDKCENISNHVIKEYHNIINNYIDDIKRETLLKINSLKENIENMFDRIDNYIHEVISLKNFVNQKESNPKYGYNYKCIISYYEDILLSNIYEKMILTNNFQENNFYTVVENLKRDLTNQMKKKIREKKNIIKEKWTNIKNTFTQINEEMKLFISNFEKKYNESINMINIETEDFEKKLTQNIYFNKIEINNLIHKENENNKLFFLQLLNSFNDYIMKLYNCIYIKYSKCECLFFFHIINQLNKEESCYVFSIISENFIKNLSNDKVLNYFLKRLQDNYQSIYKKRIELHKEDYFSNFFFFCKTYEDFYIYLNTYYEEYIKMYDEIYKQLICYRDIIFFILFNFDQFLLLIKDEEQNKMVHKERKRGVKKNSNY
PB.516.2	NA	NA	NA	NA	females_PB.1415.37	males_PB.1360.84	0	0	0	0	20	144	164	males	males_PB.1360.84	PB.1360.84	Pf3D7_04_v3	-	1291	1	Genic	PF3D7_0421700	novel	NA	NA	NA	NA	-405	-5633	mono-exon	FALSE	NA	NA	coding	295	885	406	1290	994360	993476	NA	80	AAAAAAAAATACGAGAAAAA	NA	FALSE	MKDSSTFSKNFNTFFLEKKKREENLTKEKKAKEQFYDIKNFKVNRNNEFMENDINVIISERDIKNINMKNNEEDIYEVININRKKDKRYDMISNDNNRSNNIPNEGSKNRFDESEKNNNKKENLQNEVKDNIIKNKSILIKPNNDIYDISKLNNFINNEPFKRLQELKLKINNRYLDKCENISNHVIKEYHNIINNYIDDIKRETLLKINSLKENIENMFDRIDNYIHEVISLKNFVNQKESNPKYGYNYKCIISYYEDILLSNIYEKMILTNNFQENNFYTVVENLKRDLTNQM
PB.516.3	NA	NA	NA	NA	NA	males_PB.1360.85	0	0	0	0	0	16	16	males	males_PB.1360.85	PB.1360.85	Pf3D7_04_v3	-	934	1	Genic	PF3D7_0421700	novel	NA	NA	NA	NA	-299	-5884	mono-exon	FALSE	NA	NA	coding	211	633	300	932	994360	993728	NA	75	AAAAGAAAATATAGAAAATA	NA	FALSE	MKDSSTFSKNFNTFFLEKKKREENLTKEKKAKEQFYDIKNFKVNRNNEFMENDINVIISERDIKNINMKNNEEDIYEVININRKKDKRYDMISNDNNRSNNIPNEGSKNRFDESEKNNNKKENLQNEVKDNIIKNKSILIKPNNDIYDISKLNNFINNEPFKRLQELKLKINNRYLDKCENISNHVIKEYHNIINNYIDDIKRETLLKINS
PB.516.4	NA	NA	NA	NA	NA	males_PB.1360.86	0	0	0	0	0	24	24	males	males_PB.1360.86	PB.1360.86	Pf3D7_04_v3	-	741	1	Genic	PF3D7_0421700	novel	NA	NA	NA	NA	-343	-6121	mono-exon	FALSE	NA	NA	coding	132	396	344	739	994360	993965	NA	65	AAAAAATAAAAGTATTTTAA	NA	FALSE	MKDSSTFSKNFNTFFLEKKKREENLTKEKKAKEQFYDIKNFKVNRNNEFMENDINVIISERDIKNINMKNNEEDIYEVININRKKDKRYDMISNDNNRSNNIPNEGSKNRFDESEKNNNKKENLQNEVKDNI
PB.516.5	NA	NA	NA	NA	NA	males_PB.1360.87	0	0	0	0	0	34	34	males	males_PB.1360.87	PB.1360.87	Pf3D7_04_v3	-	594	1	Genic	PF3D7_0421700	novel	NA	NA	NA	NA	-345	-6270	mono-exon	FALSE	NA	NA	non_coding	NA	NA	NA	NA	NA	NA	NA	70	AAAAAAGATAAAAGATATGA	NA	FALSE	NA
PB.517.1	NA	NA	NA	NA	females_PB.1416.1	NA	0	0	0	0	13	0	13	females	females_PB.1416.1	PB.1416.1	Pf3D7_04_v3	-	614	1	Antisense	novelGene_PF3D7_0421800_AS	novel	NA	NA	NA	NA	NA	NA	mono-exon	FALSE	NA	NA	non_coding	NA	NA	NA	NA	NA	NA	NA	55	ATATGTATCAACAATGAAAA	NA	FALSE	NA
PB.518.1	NA	NA	NA	NA	females_PB.1439.5	NA	0	0	0	0	16	0	16	females	females_PB.1439.5	PB.1439.5	Pf3D7_04_v3	-	794	1	Antisense	novelGene_PF3D7_0422900_AS	novel	NA	NA	NA	NA	NA	NA	mono-exon	FALSE	NA	NA	non_coding	NA	NA	NA	NA	NA	NA	NA	35	AACAAATTATTTCCCTTTAT	7619	FALSE	NA
PB.518.2	NA	NA	NA	NA	females_PB.1439.6	NA	0	0	0	0	25	0	25	females	females_PB.1439.6	PB.1439.6	Pf3D7_04_v3	-	671	1	Antisense	novelGene_PF3D7_0422900_AS	novel	NA	NA	NA	NA	NA	NA	mono-exon	FALSE	NA	NA	non_coding	NA	NA	NA	NA	NA	NA	NA	100	AAAAAAAAAAAAAAAAAAAA	7554	FALSE	NA
PB.518.3	NA	NA	NA	NA	females_PB.1439.7	NA	0	0	0	0	10	0	10	females	females_PB.1439.7	PB.1439.7	Pf3D7_04_v3	-	509	1	Antisense	novelGene_PF3D7_0422900_AS	novel	NA	NA	NA	NA	NA	NA	mono-exon	FALSE	NA	NA	non_coding	NA	NA	NA	NA	NA	NA	NA	100	AAAAAAAAAAAAAAAAAAAA	7577	FALSE	NA
PB.519.1	rings_PB.1120.2	trophs_PB.1343.6	schizonts_PB.1188.4	earlygams_PB.1180.2	females_PB.1441.5	males_PB.1382.4	28	159	22	12	20	21	262	trophs	trophs_PB.1343.6	PB.1343.6	Pf3D7_04_v3	-	1058	2	FSM	PF3D7_0423100	PF3D7_0423100.1	1232	2	35	139	35	-139	alternative_3end	FALSE	canonical	FALSE	coding	146	441	366	806	1049894	1049270	FALSE	85	AAAAAAAAAATAAAAAGAAT	35	TRUE	MIEFLLMVNKQGQTRLSQYYNHLSIEEKTILEGELIRKCLSRVDYQCSFLQYREYKIIYRRYASLYLIVGVSDQDVNEFAILEMIHNIIEILDKYYENVCELDIMFNIDKTHFIIDEIICNGEICDMNKTNVLRPILLMDKVSLKM
PB.519.2	NA	trophs_PB.1343.8	NA	NA	NA	NA	0	30	0	0	0	0	30	trophs	trophs_PB.1343.8	PB.1343.8	Pf3D7_04_v3	-	885	2	FSM	PF3D7_0423100	PF3D7_0423100.1	1232	2	106	241	106	-241	alternative_3end5end	FALSE	canonical	FALSE	coding	146	441	295	735	1049894	1049270	FALSE	85	ATTTAAAAAAAAAAAAAAAA	2	TRUE	MIEFLLMVNKQGQTRLSQYYNHLSIEEKTILEGELIRKCLSRVDYQCSFLQYREYKIIYRRYASLYLIVGVSDQDVNEFAILEMIHNIIEILDKYYENVCELDIMFNIDKTHFIIDEIICNGEICDMNKTNVLRPILLMDKVSLKM
PB.519.3	rings_PB.1120.4	trophs_PB.1343.11	schizonts_PB.1188.8	earlygams_PB.1180.5	females_PB.1441.7	males_PB.1382.7	21	132	10	14	26	17	220	trophs	trophs_PB.1343.11	PB.1343.11	Pf3D7_04_v3	-	810	2	FSM	PF3D7_0423100	PF3D7_0423100.1	1232	2	35	387	35	-387	alternative_3end	FALSE	canonical	FALSE	coding	146	441	366	806	1049894	1049270	FALSE	75	AAAATAAAGAAAGAGAGAAA	35	TRUE	MIEFLLMVNKQGQTRLSQYYNHLSIEEKTILEGELIRKCLSRVDYQCSFLQYREYKIIYRRYASLYLIVGVSDQDVNEFAILEMIHNIIEILDKYYENVCELDIMFNIDKTHFIIDEIICNGEICDMNKTNVLRPILLMDKVSLKM
PB.520.1	NA	NA	NA	NA	females_PB.1452.14	NA	0	0	0	0	22	0	22	females	females_PB.1452.14	PB.1452.14	Pf3D7_04_v3	-	1737	2	Genic	PF3D7_0423600	novel	5305	1	NA	NA	436	-996	multi-exon	FALSE	canonical	FALSE	coding	564	1692	44	1735	1066544	1062717	FALSE	85	AAAAAAAAATAAAAAAACAG	5452	FALSE	MTTLKDKKEMKNENLSKINEKKKTGEEKKKTGEEKKLTNDVTHLTNDVTHLTNDVTHLTNDVTHLTNDVTHLTNDVTHLTNDVTHLTNDVTHLTNDVTHLTNDVTHLTNDVTHLTNDVTHLTNEKYIEEKDTKEMYLSYMSFISLVAFIKYPEIITQDNIILVEDVYNSFKTFLNYINSLEKEKKENFKRTKKYMNMIKAYLFNDHIDILANVHIFKVLVYDENFLRVLFFNILVVLNYLNRELQICVKDDNELDNNNNKNNNNNKNNNNNKNNNNNNNNNNNNNNNNDNGVKKNDPAIISPRSSFLFFVEYDKNDDHELGDPEKINNHLNGLMTRGHQKSIRENIKNKESGKSSILTTGTSNNNNNVNNMNNNMNNNMNNNMNNHMNSNNNVVDSNSTNFKENVKNKDNSNNRNMSVNQNILHNKTKDIKFCKENDDKFVIKEKIKKIMFTFVKELLNYLDGFINSNHNFMLAKEYSWYVWKKQLNVAKYNKDDYDISFKFKCIDENIKEQNYDINQTTNNNTYNNQTSNHMNENLHTDESSKSNNNQDKTVYTNEVSYLPNI
PB.521.1	rings_PB.1131.1	NA	schizonts_PB.1208.2	NA	NA	NA	19	0	38	0	0	0	57	schizonts	schizonts_PB.1208.2	PB.1208.2	Pf3D7_04_v3	-	1594	2	FSM	PF3D7_0424100	PF3D7_0424100.1	2253	2	326	333	326	-333	alternative_3end5end	FALSE	canonical	FALSE	coding	407	1224	346	1569	1083586	1082363	FALSE	75	AATATATAAAAAAAAATATA	7909	FALSE	MLLNEKNDVKNNEDYKNVDYKNVNFLQYHFKELSNYNIANSIDILQEKEGHLDFVIIPHYTFLDYYKHLSYNSIYHKSSTYGKCIAVDAFIKKINETYDKVKSKCNDIKNDLIATIKKLEHPYDINNKNDDSYRYDISEEIDDKSEETDDETEEVEDSIQDTDSNHTPSNKKKNDLMNRTFKKMMDEYNTKKKKLIKCIKNHENDFNKICMDMKNYGTNLFEQLSCYNNNFCNTNGIRYHYDEYIHKLILSVKSKNLNKDLSDMTNILQQSELLLTNLNKKMGSYIYIDTIKFIHKEMKHIFNRIEYHTKIINDKTKIIQDKIKLNIWRTFQKDELLKRILDMSNEYSLFITSDHLRQMLYNTFYSKEKHLNNIFHHLIYVLQMKFNDVPIKMEYFQTYKKNKPLTQ
PB.521.2	rings_PB.1131.2	NA	NA	NA	NA	NA	13	0	0	0	0	0	13	rings	rings_PB.1131.2	PB.1131.2	Pf3D7_04_v3	-	1584	1	NIC	PF3D7_0424100	novel	2253	2	NA	NA	481	-395	mono-exon	FALSE	NA	NA	coding	395	1185	398	1582	1083586	1082402	NA	70	TCAAACATATAAAAAAAATA	8064	FALSE	MLLNEKNDVKNNEDYKNVDYKNVNFLQYHFKELSNYNIANSIDILQEKEGHLDFVIIPHYTFLDYYKHLSYNSIYHKSSTYGKCIAVDAFIKKINETYDKVKSKCNDIKNDLIATIKKLEHPYDINNKNDDSYRYDISEEIDDKSEETDDETEEVEDSIQDTDSNHTPSNKKKNDLMNRTFKKMMDEYNTKKKKLIKCIKNHENDFNKICMDMKNYGTNLFEQLSCYNNNFCNTNGIRYHYDEYIHKLILSVKSKNLNKDLSDMTNILQQSELLLTNLNKKMGSYIYIDTIKFIHKEMKHIFNRIEYHTKIINDKTKIIQDKIKLNIWRTFQKDELLKRILDMSNEYSLFITSDHLRQMLYNTFYSKEKHLNNIFHHLIYVLQMKFNDVPIKMEY
PB.521.3	NA	NA	schizonts_PB.1208.3	NA	NA	NA	0	0	22	0	0	0	22	schizonts	schizonts_PB.1208.3	PB.1208.3	Pf3D7_04_v3	-	1787	2	FSM	PF3D7_0424100	PF3D7_0424100.1	2253	2	31	435	31	-435	alternative_3end	FALSE	canonical	FALSE	coding	501	1503	284	1786	1084150	1082441	FALSE	40	AAATGAAGTTCAATGATGTC	9	TRUE	MIRIKKKLILTIIYIHLFILNRLSFENAIKKTKNQENNLTLLPIKSTEEEKDDIKNGKDIKKEIDNDKENIKTNNAKDHSTYIKSYLNTNVNDGLKYLFIPSHNSFIKKYSVFNQINDGMLLNEKNDVKNNEDYKNVDYKNVNFLQYHFKELSNYNIANSIDILQEKEGHLDFVIIPHYTFLDYYKHLSYNSIYHKSSTYGKCIAVDAFIKKINETYDKVKSKCNDIKNDLIATIKKLEHPYDINNKNDDSYRYDISEEIDDKSEETDDETEEVEDSIQDTDSNHTPSNKKKNDLMNRTFKKMMDEYNTKKKKLIKCIKNHENDFNKICMDMKNYGTNLFEQLSCYNNNFCNTNGIRYHYDEYIHKLILSVKSKNLNKDLSDMTNILQQSELLLTNLNKKMGSYIYIDTIKFIHKEMKHIFNRIEYHTKIINDKTKIIQDKIKLNIWRTFQKDELLKRILDMSNEYSLFITSDHLRQMLYNTFYSKEKHLNNIFHHLIYVL
PB.521.4	rings_PB.1131.3	NA	schizonts_PB.1208.4	NA	NA	NA	23	0	32	0	0	0	55	schizonts	schizonts_PB.1208.4	PB.1208.4	Pf3D7_04_v3	-	1643	2	FSM	PF3D7_0424100	PF3D7_0424100.1	2253	2	22	588	22	-588	alternative_3end	FALSE	canonical	FALSE	coding	450	1350	293	1642	1084150	1082594	FALSE	65	AAAAAGATGAATTATTAAAA	0	TRUE	MIRIKKKLILTIIYIHLFILNRLSFENAIKKTKNQENNLTLLPIKSTEEEKDDIKNGKDIKKEIDNDKENIKTNNAKDHSTYIKSYLNTNVNDGLKYLFIPSHNSFIKKYSVFNQINDGMLLNEKNDVKNNEDYKNVDYKNVNFLQYHFKELSNYNIANSIDILQEKEGHLDFVIIPHYTFLDYYKHLSYNSIYHKSSTYGKCIAVDAFIKKINETYDKVKSKCNDIKNDLIATIKKLEHPYDINNKNDDSYRYDISEEIDDKSEETDDETEEVEDSIQDTDSNHTPSNKKKNDLMNRTFKKMMDEYNTKKKKLIKCIKNHENDFNKICMDMKNYGTNLFEQLSCYNNNFCNTNGIRYHYDEYIHKLILSVKSKNLNKDLSDMTNILQQSELLLTNLNKKMGSYIYIDTIKFIHKEMKHIFNRIEYHTKIINDKTKIIQDKIKLNIWRTF
PB.521.5	rings_PB.1131.6	NA	schizonts_PB.1208.8	NA	NA	NA	53	0	89	0	0	0	142	schizonts	schizonts_PB.1208.8	PB.1208.8	Pf3D7_04_v3	-	1376	2	FSM	PF3D7_0424100	PF3D7_0424100.1	2253	2	-89	966	-89	-966	alternative_3end5end	FALSE	canonical	FALSE	coding	324	972	404	1375	1084150	1082972	FALSE	45	TTAATAAAATATGTATGGAT	-89	TRUE	MIRIKKKLILTIIYIHLFILNRLSFENAIKKTKNQENNLTLLPIKSTEEEKDDIKNGKDIKKEIDNDKENIKTNNAKDHSTYIKSYLNTNVNDGLKYLFIPSHNSFIKKYSVFNQINDGMLLNEKNDVKNNEDYKNVDYKNVNFLQYHFKELSNYNIANSIDILQEKEGHLDFVIIPHYTFLDYYKHLSYNSIYHKSSTYGKCIAVDAFIKKINETYDKVKSKCNDIKNDLIATIKKLEHPYDINNKNDDSYRYDISEEIDDKSEETDDETEEVEDSIQDTDSNHTPSNKKKNDLMNRTFKKMMDEYNTKKKKLIKCIKNHEND
PB.521.6	NA	NA	schizonts_PB.1208.9	NA	NA	NA	0	0	16	0	0	0	16	schizonts	schizonts_PB.1208.9	PB.1208.9	Pf3D7_04_v3	-	1423	1	NIC	PF3D7_0424100	novel	2253	2	NA	NA	24	-1013	mono-exon_by_intron_retention	FALSE	NA	NA	coding	189	567	855	1421	1083586	1083020	NA	80	AAAAAAAAAAAAATTAATTA	2	TRUE	MLLNEKNDVKNNEDYKNVDYKNVNFLQYHFKELSNYNIANSIDILQEKEGHLDFVIIPHYTFLDYYKHLSYNSIYHKSSTYGKCIAVDAFIKKINETYDKVKSKCNDIKNDLIATIKKLEHPYDINNKNDDSYRYDISEEIDDKSEETDDETEEVEDSIQDTDSNHTPSNKKKNDLMNRTFKKMMDEYN
PB.521.7	NA	NA	NA	NA	NA	males_PB.1402.5	0	0	0	0	0	12	12	males	males_PB.1402.5	PB.1402.5	Pf3D7_04_v3	-	1263	2	FSM	PF3D7_0424100	PF3D7_0424100.1	2253	2	-23	1013	-23	-1013	alternative_3end	FALSE	canonical	FALSE	coding	308	924	338	1261	1084150	1083020	FALSE	80	AAAAAAAAAAAAATTAATTA	-23	TRUE	MIRIKKKLILTIIYIHLFILNRLSFENAIKKTKNQENNLTLLPIKSTEEEKDDIKNGKDIKKEIDNDKENIKTNNAKDHSTYIKSYLNTNVNDGLKYLFIPSHNSFIKKYSVFNQINDGMLLNEKNDVKNNEDYKNVDYKNVNFLQYHFKELSNYNIANSIDILQEKEGHLDFVIIPHYTFLDYYKHLSYNSIYHKSSTYGKCIAVDAFIKKINETYDKVKSKCNDIKNDLIATIKKLEHPYDINNKNDDSYRYDISEEIDDKSEETDDETEEVEDSIQDTDSNHTPSNKKKNDLMNRTFKKMMDEYN
PB.521.8	rings_PB.1131.9	NA	schizonts_PB.1208.11	NA	NA	NA	25	0	20	0	0	0	45	rings	rings_PB.1131.9	PB.1131.9	Pf3D7_04_v3	-	1204	2	FSM	PF3D7_0424100	PF3D7_0424100.1	2253	2	-23	1072	-23	-1072	alternative_3end	FALSE	canonical	FALSE	coding	289	867	338	1204	1084150	1083077	FALSE	65	AAAAAAAAAAATGATCTTAT	-23	TRUE	MIRIKKKLILTIIYIHLFILNRLSFENAIKKTKNQENNLTLLPIKSTEEEKDDIKNGKDIKKEIDNDKENIKTNNAKDHSTYIKSYLNTNVNDGLKYLFIPSHNSFIKKYSVFNQINDGMLLNEKNDVKNNEDYKNVDYKNVNFLQYHFKELSNYNIANSIDILQEKEGHLDFVIIPHYTFLDYYKHLSYNSIYHKSSTYGKCIAVDAFIKKINETYDKVKSKCNDIKNDLIATIKKLEHPYDINNKNDDSYRYDISEEIDDKSEETDDETEEVEDSIQDTDSNHTPSN
PB.521.9	rings_PB.1131.11	NA	schizonts_PB.1208.13	NA	NA	NA	16	0	16	0	0	0	32	rings	rings_PB.1131.11	PB.1131.11	Pf3D7_04_v3	-	996	2	FSM	PF3D7_0424100	PF3D7_0424100.1	2253	2	22	1235	22	-1235	alternative_3end	FALSE	canonical	FALSE	coding	234	702	293	994	1084150	1083242	FALSE	50	AAAAAAATTAGAGCATCCTT	0	TRUE	MIRIKKKLILTIIYIHLFILNRLSFENAIKKTKNQENNLTLLPIKSTEEEKDDIKNGKDIKKEIDNDKENIKTNNAKDHSTYIKSYLNTNVNDGLKYLFIPSHNSFIKKYSVFNQINDGMLLNEKNDVKNNEDYKNVDYKNVNFLQYHFKELSNYNIANSIDILQEKEGHLDFVIIPHYTFLDYYKHLSYNSIYHKSSTYGKCIAVDAFIKKINETYDKVKSKCNDIKNDLIAT
PB.521.10	NA	NA	schizonts_PB.1208.16	NA	NA	NA	0	0	11	0	0	0	11	schizonts	schizonts_PB.1208.16	PB.1208.16	Pf3D7_04_v3	-	863	2	FSM	PF3D7_0424100	PF3D7_0424100.1	2253	2	-53	1443	-53	-1443	alternative_3end5end	FALSE	canonical	FALSE	coding	165	495	368	862	1084150	1083449	FALSE	50	AAAAAGAAGGACATTTGGAT	-53	TRUE	MIRIKKKLILTIIYIHLFILNRLSFENAIKKTKNQENNLTLLPIKSTEEEKDDIKNGKDIKKEIDNDKENIKTNNAKDHSTYIKSYLNTNVNDGLKYLFIPSHNSFIKKYSVFNQINDGMLLNEKNDVKNNEDYKNVDYKNVNFLQYHFKELSNYNIANSIDILQ
PB.521.11	NA	NA	schizonts_PB.1208.21	NA	NA	NA	0	0	15	0	0	0	15	schizonts	schizonts_PB.1208.21	PB.1208.21	Pf3D7_04_v3	-	763	2	FSM	PF3D7_0424100	PF3D7_0424100.1	2253	2	-67	1557	-67	-1557	alternative_3end5end	FALSE	canonical	FALSE	coding	127	381	382	762	1084150	1083563	FALSE	55	TGAAAAATAATGAAGACTAT	-67	TRUE	MIRIKKKLILTIIYIHLFILNRLSFENAIKKTKNQENNLTLLPIKSTEEEKDDIKNGKDIKKEIDNDKENIKTNNAKDHSTYIKSYLNTNVNDGLKYLFIPSHNSFIKKYSVFNQINDGMLLNEKND
PB.521.12	NA	NA	schizonts_PB.1208.23	NA	NA	NA	0	0	27	0	0	0	27	schizonts	schizonts_PB.1208.23	PB.1208.23	Pf3D7_04_v3	-	650	2	FSM	PF3D7_0424100	PF3D7_0424100.1	2253	2	-89	1692	-89	-1692	alternative_3end5end	FALSE	canonical	FALSE	non_coding	NA	NA	NA	NA	NA	NA	NA	50	TAAAATCATATTTGAATACA	-89	TRUE	NA
PB.521.13	rings_PB.1131.15	NA	NA	NA	NA	NA	18	0	0	0	0	0	18	rings	rings_PB.1131.15	PB.1131.15	Pf3D7_04_v3	-	578	2	FSM	PF3D7_0424100	PF3D7_0424100.1	2253	2	-65	1740	-65	-1740	alternative_3end5end	FALSE	canonical	FALSE	non_coding	NA	NA	NA	NA	NA	NA	NA	70	ATAAAGAGAATATAAAAACA	-65	TRUE	NA
PB.521.14	NA	NA	schizonts_PB.1208.25	NA	NA	NA	0	0	25	0	0	0	25	schizonts	schizonts_PB.1208.25	PB.1208.25	Pf3D7_04_v3	-	527	2	FSM	PF3D7_0424100	PF3D7_0424100.1	2253	2	-67	1793	-67	-1793	alternative_3end5end	FALSE	canonical	FALSE	non_coding	NA	NA	NA	NA	NA	NA	NA	70	AGAAAAAGATGATATAAAAA	-67	TRUE	NA
PB.522.1	rings_PB.1135.38	NA	NA	NA	NA	NA	23	0	0	0	0	0	23	rings	rings_PB.1135.38	PB.1135.38	Pf3D7_04_v3	-	2285	2	FSM	PF3D7_0424200	PF3D7_0424200.1	5581	2	-120	3416	-120	-3416	alternative_3end5end	FALSE	canonical	FALSE	coding	672	2016	270	2285	1091072	1089057	FALSE	60	AATGCAGATATCAAAAAATA	558	FALSE	MYQGNDAIPSKEKKNDPEADSKNSQNQHDINKTHHTNNNYDLNIKDKDEKKRKNDNLINNYDYSLLKLSYNKNQDIYKNIQNGQKLKTDIILNSFVQINSSNILMDEIENYVKKYTESNRIMYLQFKYIYLQSLNITVSFVPPNSPFRSYYDKNLNKDINETCHSIQTLLNNLISSKIIFKMLETTKEQILLLWNNKKISQQNYNQENQEKSKMIDSENEKLEKYTNKFEHNIKPHIEDIEKKVNEYINNSDCHLTCSKYKTIINNYIDEIITTNTNIYENKYNLPQERIIKNYNHNGINNDDNFIEYNILNADPDLRSHFITLLVSRKQLIYIEYIYFINKHIVNKIQENFKLNQNKYIHFINSNNAVNAAKEYEYIIKYYTTFKYLQTLNKSLYDSIYKHKINNYSHNIEDLINQLQHKINNLMIISFDKNKSSDLMLQCTNIKKYTDDICLSIKPKALEVEYLRNINKHINKNEFLNKFMQNETFKKNIDDKIKEMNNIYDNIYIILKQKFLNKLNEIIQNHKNKQETKLNTTTIQELLQLLKDIKEIQTKQIDTKINTFNMYYNDIQQIKIKINQNEKEIKKVLPQLYIPKNEQEYIQIYKNELKDRIKETQTKINLFKQILELKEKEHYITNKHTYLNFTHKTIQQILQQQYKNNTQEKNTLAQFLY
PB.522.2	rings_PB.1135.39	NA	NA	NA	NA	NA	25	0	0	0	0	0	25	rings	rings_PB.1135.39	PB.1135.39	Pf3D7_04_v3	-	2116	2	FSM	PF3D7_0424200	PF3D7_0424200.1	5581	2	-84	3549	-84	-3549	alternative_3end5end	FALSE	canonical	FALSE	coding	627	1881	234	2114	1091072	1089192	FALSE	70	AAAAGAAAAAGAACATTATA	-70	TRUE	MYQGNDAIPSKEKKNDPEADSKNSQNQHDINKTHHTNNNYDLNIKDKDEKKRKNDNLINNYDYSLLKLSYNKNQDIYKNIQNGQKLKTDIILNSFVQINSSNILMDEIENYVKKYTESNRIMYLQFKYIYLQSLNITVSFVPPNSPFRSYYDKNLNKDINETCHSIQTLLNNLISSKIIFKMLETTKEQILLLWNNKKISQQNYNQENQEKSKMIDSENEKLEKYTNKFEHNIKPHIEDIEKKVNEYINNSDCHLTCSKYKTIINNYIDEIITTNTNIYENKYNLPQERIIKNYNHNGINNDDNFIEYNILNADPDLRSHFITLLVSRKQLIYIEYIYFINKHIVNKIQENFKLNQNKYIHFINSNNAVNAAKEYEYIIKYYTTFKYLQTLNKSLYDSIYKHKINNYSHNIEDLINQLQHKINNLMIISFDKNKSSDLMLQCTNIKKYTDDICLSIKPKALEVEYLRNINKHINKNEFLNKFMQNETFKKNIDDKIKEMNNIYDNIYIILKQKFLNKLNEIIQNHKNKQETKLNTTTIQELLQLLKDIKEIQTKQIDTKINTFNMYYNDIQQIKIKINQNEKEIKKVLPQLYIPKNEQEYIQIYKNELKDRIKETQTKINLFKQILE
PB.522.3	rings_PB.1135.41	NA	NA	NA	NA	NA	49	0	0	0	0	0	49	rings	rings_PB.1135.41	PB.1135.41	Pf3D7_04_v3	-	2050	2	FSM	PF3D7_0424200	PF3D7_0424200.1	5581	2	-120	3651	-120	-3651	alternative_3end5end	FALSE	canonical	FALSE	coding	593	1779	270	2048	1091072	1089294	FALSE	70	AAAAAATGAACAAGAATATA	558	FALSE	MYQGNDAIPSKEKKNDPEADSKNSQNQHDINKTHHTNNNYDLNIKDKDEKKRKNDNLINNYDYSLLKLSYNKNQDIYKNIQNGQKLKTDIILNSFVQINSSNILMDEIENYVKKYTESNRIMYLQFKYIYLQSLNITVSFVPPNSPFRSYYDKNLNKDINETCHSIQTLLNNLISSKIIFKMLETTKEQILLLWNNKKISQQNYNQENQEKSKMIDSENEKLEKYTNKFEHNIKPHIEDIEKKVNEYINNSDCHLTCSKYKTIINNYIDEIITTNTNIYENKYNLPQERIIKNYNHNGINNDDNFIEYNILNADPDLRSHFITLLVSRKQLIYIEYIYFINKHIVNKIQENFKLNQNKYIHFINSNNAVNAAKEYEYIIKYYTTFKYLQTLNKSLYDSIYKHKINNYSHNIEDLINQLQHKINNLMIISFDKNKSSDLMLQCTNIKKYTDDICLSIKPKALEVEYLRNINKHINKNEFLNKFMQNETFKKNIDDKIKEMNNIYDNIYIILKQKFLNKLNEIIQNHKNKQETKLNTTTIQELLQLLKDIKEIQTKQIDTKINTFNMYYNDIQQIKIKINQNEKEIKKVLPQLYI
PB.522.4	NA	NA	schizonts_PB.1211.29	NA	NA	NA	0	0	16	0	0	0	16	schizonts	schizonts_PB.1211.29	PB.1211.29	Pf3D7_04_v3	-	2141	2	FSM	PF3D7_0424200	PF3D7_0424200.1	5581	2	-257	3697	-257	-3697	alternative_3end5end	FALSE	canonical	FALSE	coding	578	1734	407	2140	1091072	1089339	FALSE	80	AAAATGAAAAAGAAATAAAA	421	FALSE	MYQGNDAIPSKEKKNDPEADSKNSQNQHDINKTHHTNNNYDLNIKDKDEKKRKNDNLINNYDYSLLKLSYNKNQDIYKNIQNGQKLKTDIILNSFVQINSSNILMDEIENYVKKYTESNRIMYLQFKYIYLQSLNITVSFVPPNSPFRSYYDKNLNKDINETCHSIQTLLNNLISSKIIFKMLETTKEQILLLWNNKKISQQNYNQENQEKSKMIDSENEKLEKYTNKFEHNIKPHIEDIEKKVNEYINNSDCHLTCSKYKTIINNYIDEIITTNTNIYENKYNLPQERIIKNYNHNGINNDDNFIEYNILNADPDLRSHFITLLVSRKQLIYIEYIYFINKHIVNKIQENFKLNQNKYIHFINSNNAVNAAKEYEYIIKYYTTFKYLQTLNKSLYDSIYKHKINNYSHNIEDLINQLQHKINNLMIISFDKNKSSDLMLQCTNIKKYTDDICLSIKPKALEVEYLRNINKHINKNEFLNKFMQNETFKKNIDDKIKEMNNIYDNIYIILKQKFLNKLNEIIQNHKNKQETKLNTTTIQELLQLLKDIKEIQTKQIDTKINTFNMYYNDIQQIKIKIN
PB.522.5	rings_PB.1135.43	NA	NA	NA	NA	NA	34	0	0	0	0	0	34	rings	rings_PB.1135.43	PB.1135.43	Pf3D7_04_v3	-	2011	2	FSM	PF3D7_0424200	PF3D7_0424200.1	5581	2	-218	3788	-218	-3788	alternative_3end5end	FALSE	canonical	FALSE	coding	548	1644	368	2011	1091072	1089429	FALSE	75	AAAGAAATACAAACAAAACA	460	FALSE	MYQGNDAIPSKEKKNDPEADSKNSQNQHDINKTHHTNNNYDLNIKDKDEKKRKNDNLINNYDYSLLKLSYNKNQDIYKNIQNGQKLKTDIILNSFVQINSSNILMDEIENYVKKYTESNRIMYLQFKYIYLQSLNITVSFVPPNSPFRSYYDKNLNKDINETCHSIQTLLNNLISSKIIFKMLETTKEQILLLWNNKKISQQNYNQENQEKSKMIDSENEKLEKYTNKFEHNIKPHIEDIEKKVNEYINNSDCHLTCSKYKTIINNYIDEIITTNTNIYENKYNLPQERIIKNYNHNGINNDDNFIEYNILNADPDLRSHFITLLVSRKQLIYIEYIYFINKHIVNKIQENFKLNQNKYIHFINSNNAVNAAKEYEYIIKYYTTFKYLQTLNKSLYDSIYKHKINNYSHNIEDLINQLQHKINNLMIISFDKNKSSDLMLQCTNIKKYTDDICLSIKPKALEVEYLRNINKHINKNEFLNKFMQNETFKKNIDDKIKEMNNIYDNIYIILKQKFLNKLNEIIQNHKNKQETKLNTTTIQELLQLLKDI
PB.522.6	rings_PB.1135.44	NA	NA	NA	NA	NA	25	0	0	0	0	0	25	rings	rings_PB.1135.44	PB.1135.44	Pf3D7_04_v3	-	1532	1	NIC	PF3D7_0424200	novel	5581	2	NA	NA	294	-3903	mono-exon	FALSE	NA	NA	coding	509	1527	4	1530	1091072	1089546	NA	65	AAAACAAAAATTCTTAAACA	-23	TRUE	MYQGNDAIPSKEKKNDPEADSKNSQNQHDINKTHHTNNNYDLNIKDKDEKKRKNDNLINNYDYSLLKLSYNKNQDIYKNIQNGQKLKTDIILNSFVQINSSNILMDEIENYVKKYTESNRIMYLQFKYIYLQSLNITVSFVPPNSPFRSYYDKNLNKDINETCHSIQTLLNNLISSKIIFKMLETTKEQILLLWNNKKISQQNYNQENQEKSKMIDSENEKLEKYTNKFEHNIKPHIEDIEKKVNEYINNSDCHLTCSKYKTIINNYIDEIITTNTNIYENKYNLPQERIIKNYNHNGINNDDNFIEYNILNADPDLRSHFITLLVSRKQLIYIEYIYFINKHIVNKIQENFKLNQNKYIHFINSNNAVNAAKEYEYIIKYYTTFKYLQTLNKSLYDSIYKHKINNYSHNIEDLINQLQHKINNLMIISFDKNKSSDLMLQCTNIKKYTDDICLSIKPKALEVEYLRNINKHINKNEFLNKFMQNETFKKNIDDKIKEMNNIYDNIYII
PB.522.7	rings_PB.1135.45	NA	NA	NA	NA	NA	10	0	0	0	0	0	10	rings	rings_PB.1135.45	PB.1135.45	Pf3D7_04_v3	-	1862	2	FSM	PF3D7_0424200	PF3D7_0424200.1	5581	2	-263	3982	-263	-3982	alternative_3end5end	FALSE	canonical	FALSE	coding	483	1449	413	1861	1091072	1089624	FALSE	70	AAAACGAAACATTTAAAAAA	415	FALSE	MYQGNDAIPSKEKKNDPEADSKNSQNQHDINKTHHTNNNYDLNIKDKDEKKRKNDNLINNYDYSLLKLSYNKNQDIYKNIQNGQKLKTDIILNSFVQINSSNILMDEIENYVKKYTESNRIMYLQFKYIYLQSLNITVSFVPPNSPFRSYYDKNLNKDINETCHSIQTLLNNLISSKIIFKMLETTKEQILLLWNNKKISQQNYNQENQEKSKMIDSENEKLEKYTNKFEHNIKPHIEDIEKKVNEYINNSDCHLTCSKYKTIINNYIDEIITTNTNIYENKYNLPQERIIKNYNHNGINNDDNFIEYNILNADPDLRSHFITLLVSRKQLIYIEYIYFINKHIVNKIQENFKLNQNKYIHFINSNNAVNAAKEYEYIIKYYTTFKYLQTLNKSLYDSIYKHKINNYSHNIEDLINQLQHKINNLMIISFDKNKSSDLMLQCTNIKKYTDDICLSIKPKALEVEYLRNINKHINKNEFLNKFM
PB.522.8	rings_PB.1135.51	NA	NA	NA	NA	NA	35	0	0	0	0	0	35	rings	rings_PB.1135.51	PB.1135.51	Pf3D7_04_v3	-	1457	2	FSM	PF3D7_0424200	PF3D7_0424200.1	5581	2	-656	4780	-656	-4780	alternative_3end5end	FALSE	canonical	FALSE	coding	217	651	806	1456	1091072	1090422	FALSE	70	AAAATGAAAAACTAGAAAAG	22	TRUE	MYQGNDAIPSKEKKNDPEADSKNSQNQHDINKTHHTNNNYDLNIKDKDEKKRKNDNLINNYDYSLLKLSYNKNQDIYKNIQNGQKLKTDIILNSFVQINSSNILMDEIENYVKKYTESNRIMYLQFKYIYLQSLNITVSFVPPNSPFRSYYDKNLNKDINETCHSIQTLLNNLISSKIIFKMLETTKEQILLLWNNKKISQQNYNQENQEKSKMIDS
PB.523.1	rings_PB.1144.2	NA	NA	NA	NA	NA	19	0	0	0	0	0	19	rings	rings_PB.1144.2	PB.1144.2	Pf3D7_04_v3	-	1606	2	ISM	PF3D7_0424600	PF3D7_0424600.1	3804	3	2562	135	2562	-135	3prime_fragment	FALSE	canonical	FALSE	coding	309	930	203	1132	1114486	1113345	FALSE	75	AAATAAAAAGTATAAAAATA	2758	FALSE	MKFFNGSSFSNSNGFMDSKNLKNSAIFSFDEEEKKTASRSFLSSLLSKRMVIPMLGVLYVVLLNVCLHNGSNTSTNVQFNNNVGKRILSEGQSTDEYSESSSEYVENPVIGSTFMLPNENRLNTIGNLFEGEKYNILEDTQKLIDDINKFRYNSNYSPIPYPEQYNPVDYNKADFVLDKYIDNLGYCKGDTIKAMEIIWEATMNNERRKYAATKRSMLRYYDDLKRKRIIRPKTYTNKLNSCNQIMESSEKKIESHLSEMFNKWFKQKSLFLDDFNRFITACRIGWKTVSNAVQHQCDTIMRSKNFIDI
PB.523.2	rings_PB.1144.7	NA	NA	NA	NA	NA	31	0	0	0	0	0	31	rings	rings_PB.1144.7	PB.1144.7	Pf3D7_04_v3	-	1439	2	ISM	PF3D7_0424600	PF3D7_0424600.1	3804	3	2525	339	2525	-339	3prime_fragment	FALSE	canonical	FALSE	coding	309	930	240	1169	1114486	1113345	FALSE	50	ATATATATATATATATATAT	2721	FALSE	MKFFNGSSFSNSNGFMDSKNLKNSAIFSFDEEEKKTASRSFLSSLLSKRMVIPMLGVLYVVLLNVCLHNGSNTSTNVQFNNNVGKRILSEGQSTDEYSESSSEYVENPVIGSTFMLPNENRLNTIGNLFEGEKYNILEDTQKLIDDINKFRYNSNYSPIPYPEQYNPVDYNKADFVLDKYIDNLGYCKGDTIKAMEIIWEATMNNERRKYAATKRSMLRYYDDLKRKRIIRPKTYTNKLNSCNQIMESSEKKIESHLSEMFNKWFKQKSLFLDDFNRFITACRIGWKTVSNAVQHQCDTIMRSKNFIDI
PB.523.3	rings_PB.1144.8	NA	NA	NA	NA	NA	14	0	0	0	0	0	14	rings	rings_PB.1144.8	PB.1144.8	Pf3D7_04_v3	-	1489	3	FSM	PF3D7_0424600	PF3D7_0424600.1	3804	3	1963	352	1963	-352	alternative_3end5end	FALSE	canonical	FALSE	coding	309	930	303	1232	1114486	1113345	FALSE	55	ATTAATAATATATATATATA	-95	TRUE	MKFFNGSSFSNSNGFMDSKNLKNSAIFSFDEEEKKTASRSFLSSLLSKRMVIPMLGVLYVVLLNVCLHNGSNTSTNVQFNNNVGKRILSEGQSTDEYSESSSEYVENPVIGSTFMLPNENRLNTIGNLFEGEKYNILEDTQKLIDDINKFRYNSNYSPIPYPEQYNPVDYNKADFVLDKYIDNLGYCKGDTIKAMEIIWEATMNNERRKYAATKRSMLRYYDDLKRKRIIRPKTYTNKLNSCNQIMESSEKKIESHLSEMFNKWFKQKSLFLDDFNRFITACRIGWKTVSNAVQHQCDTIMRSKNFIDI
PB.523.4	rings_PB.1144.13	trophs_PB.1375.4	schizonts_PB.1217.4	earlygams_PB.1207.3	females_PB.1465.2	males_PB.1413.2	138	34	38	15	22	15	262	rings	rings_PB.1144.13	PB.1144.13	Pf3D7_04_v3	-	1216	2	ISM	PF3D7_0424600	PF3D7_0424600.1	3804	3	2487	600	2487	-600	3prime_fragment	FALSE	canonical	FALSE	coding	309	930	278	1207	1114486	1113345	FALSE	75	ATGAAAAACAAATAAATAAA	2683	FALSE	MKFFNGSSFSNSNGFMDSKNLKNSAIFSFDEEEKKTASRSFLSSLLSKRMVIPMLGVLYVVLLNVCLHNGSNTSTNVQFNNNVGKRILSEGQSTDEYSESSSEYVENPVIGSTFMLPNENRLNTIGNLFEGEKYNILEDTQKLIDDINKFRYNSNYSPIPYPEQYNPVDYNKADFVLDKYIDNLGYCKGDTIKAMEIIWEATMNNERRKYAATKRSMLRYYDDLKRKRIIRPKTYTNKLNSCNQIMESSEKKIESHLSEMFNKWFKQKSLFLDDFNRFITACRIGWKTVSNAVQHQCDTIMRSKNFIDI
PB.523.5	rings_PB.1144.13	trophs_PB.1375.5	schizonts_PB.1217.4	earlygams_PB.1207.3	females_PB.1465.2	males_PB.1413.2	138	96	38	15	22	15	324	rings	rings_PB.1144.13	PB.1144.13	Pf3D7_04_v3	-	1216	2	ISM	PF3D7_0424600	PF3D7_0424600.1	3804	3	2487	600	2487	-600	3prime_fragment	FALSE	canonical	FALSE	coding	309	930	278	1207	1114486	1113345	FALSE	75	ATGAAAAACAAATAAATAAA	2683	FALSE	MKFFNGSSFSNSNGFMDSKNLKNSAIFSFDEEEKKTASRSFLSSLLSKRMVIPMLGVLYVVLLNVCLHNGSNTSTNVQFNNNVGKRILSEGQSTDEYSESSSEYVENPVIGSTFMLPNENRLNTIGNLFEGEKYNILEDTQKLIDDINKFRYNSNYSPIPYPEQYNPVDYNKADFVLDKYIDNLGYCKGDTIKAMEIIWEATMNNERRKYAATKRSMLRYYDDLKRKRIIRPKTYTNKLNSCNQIMESSEKKIESHLSEMFNKWFKQKSLFLDDFNRFITACRIGWKTVSNAVQHQCDTIMRSKNFIDI
PB.523.6	rings_PB.1144.14	trophs_PB.1375.4	schizonts_PB.1217.4	earlygams_PB.1207.3	females_PB.1465.2	males_PB.1413.2	207	34	38	15	22	15	331	rings	rings_PB.1144.14	PB.1144.14	Pf3D7_04_v3	-	1709	3	FSM	PF3D7_0424600	PF3D7_0424600.1	3804	3	1488	607	1488	-607	alternative_3end5end	FALSE	canonical	FALSE	coding	309	930	778	1707	1114486	1113345	FALSE	75	AAAAATAATGAAAAACAAAT	1684	FALSE	MKFFNGSSFSNSNGFMDSKNLKNSAIFSFDEEEKKTASRSFLSSLLSKRMVIPMLGVLYVVLLNVCLHNGSNTSTNVQFNNNVGKRILSEGQSTDEYSESSSEYVENPVIGSTFMLPNENRLNTIGNLFEGEKYNILEDTQKLIDDINKFRYNSNYSPIPYPEQYNPVDYNKADFVLDKYIDNLGYCKGDTIKAMEIIWEATMNNERRKYAATKRSMLRYYDDLKRKRIIRPKTYTNKLNSCNQIMESSEKKIESHLSEMFNKWFKQKSLFLDDFNRFITACRIGWKTVSNAVQHQCDTIMRSKNFIDI
PB.523.7	rings_PB.1144.14	trophs_PB.1375.5	schizonts_PB.1217.4	earlygams_PB.1207.3	females_PB.1465.2	males_PB.1413.2	207	96	38	15	22	15	393	rings	rings_PB.1144.14	PB.1144.14	Pf3D7_04_v3	-	1709	3	FSM	PF3D7_0424600	PF3D7_0424600.1	3804	3	1488	607	1488	-607	alternative_3end5end	FALSE	canonical	FALSE	coding	309	930	778	1707	1114486	1113345	FALSE	75	AAAAATAATGAAAAACAAAT	1684	FALSE	MKFFNGSSFSNSNGFMDSKNLKNSAIFSFDEEEKKTASRSFLSSLLSKRMVIPMLGVLYVVLLNVCLHNGSNTSTNVQFNNNVGKRILSEGQSTDEYSESSSEYVENPVIGSTFMLPNENRLNTIGNLFEGEKYNILEDTQKLIDDINKFRYNSNYSPIPYPEQYNPVDYNKADFVLDKYIDNLGYCKGDTIKAMEIIWEATMNNERRKYAATKRSMLRYYDDLKRKRIIRPKTYTNKLNSCNQIMESSEKKIESHLSEMFNKWFKQKSLFLDDFNRFITACRIGWKTVSNAVQHQCDTIMRSKNFIDI
PB.523.8	rings_PB.1144.21	trophs_PB.1375.8	NA	earlygams_PB.1207.6	NA	NA	163	56	0	14	0	0	233	rings	rings_PB.1144.21	PB.1144.21	Pf3D7_04_v3	-	1468	3	FSM	PF3D7_0424600	PF3D7_0424600.1	3804	3	1596	740	1596	-740	alternative_3end5end	FALSE	canonical	FALSE	coding	266	798	670	1467	1114486	1113477	FALSE	45	AAAAAAGTTTATTCTTAGAT	1792	FALSE	MKFFNGSSFSNSNGFMDSKNLKNSAIFSFDEEEKKTASRSFLSSLLSKRMVIPMLGVLYVVLLNVCLHNGSNTSTNVQFNNNVGKRILSEGQSTDEYSESSSEYVENPVIGSTFMLPNENRLNTIGNLFEGEKYNILEDTQKLIDDINKFRYNSNYSPIPYPEQYNPVDYNKADFVLDKYIDNLGYCKGDTIKAMEIIWEATMNNERRKYAATKRSMLRYYDDLKRKRIIRPKTYTNKLNSCNQIMESSEKKIESHLSEMFNKWFK
PB.523.9	rings_PB.1144.22	trophs_PB.1375.8	NA	earlygams_PB.1207.6	NA	NA	41	56	0	14	0	0	111	trophs	trophs_PB.1375.8	PB.1375.8	Pf3D7_04_v3	-	1230	3	FSM	PF3D7_0424600	PF3D7_0424600.1	3804	3	1830	744	1830	-744	alternative_3end5end	FALSE	canonical	FALSE	coding	265	795	436	1230	1114486	1113480	FALSE	50	AAACAAAAAAGTTTATTCTT	2026	FALSE	MKFFNGSSFSNSNGFMDSKNLKNSAIFSFDEEEKKTASRSFLSSLLSKRMVIPMLGVLYVVLLNVCLHNGSNTSTNVQFNNNVGKRILSEGQSTDEYSESSSEYVENPVIGSTFMLPNENRLNTIGNLFEGEKYNILEDTQKLIDDINKFRYNSNYSPIPYPEQYNPVDYNKADFVLDKYIDNLGYCKGDTIKAMEIIWEATMNNERRKYAATKRSMLRYYDDLKRKRIIRPKTYTNKLNSCNQIMESSEKKIESHLSEMFNKWF
PB.523.10	NA	trophs_PB.1375.9	schizonts_PB.1217.7	NA	NA	NA	0	12	23	0	0	0	35	schizonts	schizonts_PB.1217.7	PB.1217.7	Pf3D7_04_v3	-	955	3	FSM	PF3D7_0424600	PF3D7_0424600.1	3804	3	2058	791	2058	-791	alternative_3end5end	FALSE	canonical	FALSE	coding	249	747	208	954	1114486	1113528	FALSE	65	AAAAAAAAATTGAATCACAT	0	TRUE	MKFFNGSSFSNSNGFMDSKNLKNSAIFSFDEEEKKTASRSFLSSLLSKRMVIPMLGVLYVVLLNVCLHNGSNTSTNVQFNNNVGKRILSEGQSTDEYSESSSEYVENPVIGSTFMLPNENRLNTIGNLFEGEKYNILEDTQKLIDDINKFRYNSNYSPIPYPEQYNPVDYNKADFVLDKYIDNLGYCKGDTIKAMEIIWEATMNNERRKYAATKRSMLRYYDDLKRKRIIRPKTYTNKLNSCNQIMESS
PB.523.11	rings_PB.1144.27	trophs_PB.1375.11	NA	NA	NA	NA	36	16	0	0	0	0	52	rings	rings_PB.1144.27	PB.1144.27	Pf3D7_04_v3	-	1011	3	FSM	PF3D7_0424600	PF3D7_0424600.1	3804	3	1932	861	1932	-861	alternative_3end5end	FALSE	canonical	FALSE	coding	226	678	334	1011	1114486	1113597	FALSE	65	AAAAGAATAATAAGACCTAA	2128	FALSE	MKFFNGSSFSNSNGFMDSKNLKNSAIFSFDEEEKKTASRSFLSSLLSKRMVIPMLGVLYVVLLNVCLHNGSNTSTNVQFNNNVGKRILSEGQSTDEYSESSSEYVENPVIGSTFMLPNENRLNTIGNLFEGEKYNILEDTQKLIDDINKFRYNSNYSPIPYPEQYNPVDYNKADFVLDKYIDNLGYCKGDTIKAMEIIWEATMNNERRKYAATKRSMLRYYDDLKR
PB.523.12	rings_PB.1144.31	NA	NA	NA	NA	NA	20	0	0	0	0	0	20	rings	rings_PB.1144.31	PB.1144.31	Pf3D7_04_v3	-	748	3	FSM	PF3D7_0424600	PF3D7_0424600.1	3804	3	1936	1120	1936	-1120	alternative_3end5end	FALSE	canonical	FALSE	coding	139	417	330	746	1114486	1113858	FALSE	50	ACAGAAATTAATTGATGATA	2132	FALSE	MKFFNGSSFSNSNGFMDSKNLKNSAIFSFDEEEKKTASRSFLSSLLSKRMVIPMLGVLYVVLLNVCLHNGSNTSTNVQFNNNVGKRILSEGQSTDEYSESSSEYVENPVIGSTFMLPNENRLNTIGNLFEGEKYNILED
PB.524.1	rings_PB.1150.5	NA	NA	NA	NA	NA	11	0	0	0	0	0	11	rings	rings_PB.1150.5	PB.1150.5	Pf3D7_04_v3	-	623	2	FSM	PF3D7_0425100	PF3D7_0425100.1	837	2	-26	240	-26	-240	alternative_3end	FALSE	canonical	FALSE	coding	126	378	246	623	1135175	1134655	FALSE	75	AAAGAAATAAATAATAATAA	-26	TRUE	MSKVLIFFTNFLLIYLSNFPLYINNEHLINIINYEIYNFNMVSSLVIKRTLTEMLIYNSKSQLKDSQINKNTHDNEKNKISSPQTELLRTSKNESNNNNSENTNNYNITKREETLEDLLKEYDEDM
PB.525.1	NA	trophs_PB.1395.1	NA	NA	NA	NA	0	10	0	0	0	0	10	trophs	trophs_PB.1395.1	PB.1395.1	Pf3D7_05_v3	+	1084	1	Intergenic	novelGene_6	novel	NA	NA	NA	NA	NA	NA	mono-exon	FALSE	NA	NA	non_coding	NA	NA	NA	NA	NA	NA	NA	100	AAAAAAAAAAAAAAAAAAAA	NA	FALSE	NA
PB.525.2	NA	trophs_PB.1395.3	NA	NA	NA	NA	0	12	0	0	0	0	12	trophs	trophs_PB.1395.3	PB.1395.3	Pf3D7_05_v3	+	1077	1	Antisense	novelGene_PF3D7_0500900_AS	novel	NA	NA	NA	NA	NA	NA	mono-exon	FALSE	NA	NA	non_coding	NA	NA	NA	NA	NA	NA	NA	95	AAAAAAAAAAAAAAAAAATA	NA	FALSE	NA
PB.525.3	NA	trophs_PB.1395.6	NA	NA	NA	NA	0	16	0	0	0	0	16	trophs	trophs_PB.1395.6	PB.1395.6	Pf3D7_05_v3	+	1168	2	Antisense	novelGene_PF3D7_0500900_AS	novel	NA	NA	NA	NA	NA	NA	multi-exon	FALSE	canonical	TRUE	non_coding	NA	NA	NA	NA	NA	NA	NA	15	ATTTTTTATTTTTTCTTCTA	127	FALSE	NA
PB.526.1	rings_PB.1172.2	trophs_PB.1400.2	NA	NA	NA	NA	17	184	0	0	0	0	201	trophs	trophs_PB.1400.2	PB.1400.2	Pf3D7_05_v3	+	1522	2	FSM	PF3D7_0501000	PF3D7_0501000.1	1789	2	4	263	4	-263	alternative_3end	FALSE	canonical	FALSE	coding	260	783	716	1498	55841	56872	FALSE	100	AAAAAAAAAAAAAAAAAAAA	4	TRUE	MMNKKSMQTKNFLSERNYGSIDQNVRTKNKRRLMKFQSKSKAKSFLFLLELMVFSLFIWILKSAKHNVSSKSIYNKNKFHNTFNRRDTRVLAEQEDQYIRNPNNSNYPDRDLDICNWDEPHNPEKNPCAIPQDDLSNEGIEIIDYVDKKEEEKLKNDLKIHFGKQHYALIKDIYKPIQSYANNFSKVVDHYVGSLKRINNAFNLDILRTVICTAFLIQPIVLLMKLHPELLVHIPINIIISMVVFKLMHKSLRNEQESNK
PB.526.2	NA	trophs_PB.1400.3	NA	NA	NA	NA	0	15	0	0	0	0	15	trophs	trophs_PB.1400.3	PB.1400.3	Pf3D7_05_v3	+	1150	2	FSM	PF3D7_0501000	PF3D7_0501000.1	1789	2	43	596	43	-596	alternative_3end	FALSE	canonical	FALSE	coding	158	474	677	1150	55841	56563	FALSE	50	AAAATACATTTTGGCAAACA	43	TRUE	MMNKKSMQTKNFLSERNYGSIDQNVRTKNKRRLMKFQSKSKAKSFLFLLELMVFSLFIWILKSAKHNVSSKSIYNKNKFHNTFNRRDTRVLAEQEDQYIRNPNNSNYPDRDLDICNWDEPHNPEKNPCAIPQDDLSNEGIEIIDYVDKKEEEKLKNDL
PB.526.3	NA	trophs_PB.1400.9	NA	NA	NA	NA	0	10	0	0	0	0	10	trophs	trophs_PB.1400.9	PB.1400.9	Pf3D7_05_v3	+	1349	2	FSM	PF3D7_0501000	PF3D7_0501000.1	1789	2	567	-127	567	127	alternative_3end5end	FALSE	canonical	FALSE	coding	260	783	153	935	55841	56872	FALSE	50	AAATATATTTAACACATATG	567	FALSE	MMNKKSMQTKNFLSERNYGSIDQNVRTKNKRRLMKFQSKSKAKSFLFLLELMVFSLFIWILKSAKHNVSSKSIYNKNKFHNTFNRRDTRVLAEQEDQYIRNPNNSNYPDRDLDICNWDEPHNPEKNPCAIPQDDLSNEGIEIIDYVDKKEEEKLKNDLKIHFGKQHYALIKDIYKPIQSYANNFSKVVDHYVGSLKRINNAFNLDILRTVICTAFLIQPIVLLMKLHPELLVHIPINIIISMVVFKLMHKSLRNEQESNK
PB.526.4	NA	trophs_PB.1400.10	NA	NA	NA	NA	0	12	0	0	0	0	12	trophs	trophs_PB.1400.10	PB.1400.10	Pf3D7_05_v3	+	1221	2	FSM	PF3D7_0501000	PF3D7_0501000.1	1789	2	569	-1	569	1	alternative_5end	FALSE	canonical	FALSE	coding	260	783	151	933	55841	56872	FALSE	5	TTTTTTTTTTTTTTTTTTTA	569	FALSE	MMNKKSMQTKNFLSERNYGSIDQNVRTKNKRRLMKFQSKSKAKSFLFLLELMVFSLFIWILKSAKHNVSSKSIYNKNKFHNTFNRRDTRVLAEQEDQYIRNPNNSNYPDRDLDICNWDEPHNPEKNPCAIPQDDLSNEGIEIIDYVDKKEEEKLKNDLKIHFGKQHYALIKDIYKPIQSYANNFSKVVDHYVGSLKRINNAFNLDILRTVICTAFLIQPIVLLMKLHPELLVHIPINIIISMVVFKLMHKSLRNEQESNK
PB.527.1	NA	trophs_PB.1406.3	NA	NA	NA	NA	0	26	0	0	0	0	26	trophs	trophs_PB.1406.3	PB.1406.3	Pf3D7_05_v3	+	1202	2	FSM	PF3D7_0501200	PF3D7_0501200.1	2870	2	97	1571	97	-1571	alternative_3end5end	FALSE	canonical	FALSE	coding	153	459	744	1202	64065	64721	FALSE	70	AAAAAAAATATGTACAAAGA	-86	TRUE	MLLFFAKLVVFTFFFWLLKYGKTRSYPKSGHKGHTKLNQPVVRTLADFNDMFANQKNTFNFLKHINHYKNEQDTNNTHTPNHDEYSHNLPKNHEESNANMNNHNSFNDKSVNKKEAFDQFLQTLLNNYEIMHKEDESKESNQHNYKEGPSYED
PB.527.2	NA	trophs_PB.1406.6	NA	NA	NA	NA	0	15	0	0	0	0	15	trophs	trophs_PB.1406.6	PB.1406.6	Pf3D7_05_v3	+	1009	2	FSM	PF3D7_0501200	PF3D7_0501200.1	2870	2	100	1761	100	-1761	alternative_3end5end	FALSE	canonical	FALSE	non_coding	NA	NA	NA	NA	NA	NA	NA	60	AAAAAATCACGAAGAGTCAA	-83	TRUE	NA
PB.527.3	NA	trophs_PB.1406.11	NA	NA	NA	NA	0	14	0	0	0	0	14	trophs	trophs_PB.1406.11	PB.1406.11	Pf3D7_05_v3	+	1645	2	FSM	PF3D7_0501200	PF3D7_0501200.1	2870	2	251	974	251	-974	alternative_3end5end	FALSE	canonical	FALSE	coding	352	1056	590	1645	64065	65318	FALSE	70	AAACTTAAAAAAATATATAA	68	TRUE	MLLFFAKLVVFTFFFWLLKYGKTRSYPKSGHKGHTKLNQPVVRTLADFNDMFANQKNTFNFLKHINHYKNEQDTNNTHTPNHDEYSHNLPKNHEESNANMNNHNSFNDKSVNKKEAFDQFLQTLLNNYEIMHKEDESKESNQHNYKEGPSYEDKKNMYKEILKGYYNVFFENYANDTESNVHNKPEEVHKHEEIHKHRKLHKHEEVHKPEEFHKPEEFHKHEKVHKHEEVHKPEEVHKHEENHKHEENHKPQMVGQAPPEKEIRQESRTLILGSFPQAGEILREDLWNKEDNKFSYALDPNDYASIEDKLLGSIFGYFKKNHDNLVKHLLQQINTYKHKYMELKEQYINEVM
PB.528.1	rings_PB.1179.3	NA	NA	NA	NA	NA	11	0	0	0	0	0	11	rings	rings_PB.1179.3	PB.1179.3	Pf3D7_05_v3	+	410	1	Genic	PF3D7_0501300	novel	NA	NA	NA	NA	-60	-3371	mono-exon	FALSE	NA	NA	non_coding	NA	NA	NA	NA	NA	NA	NA	80	ATTAAAAAAAAAAAATAAAT	-14	TRUE	NA
PB.528.2	rings_PB.1179.9	NA	NA	NA	NA	NA	22	0	0	0	0	0	22	rings	rings_PB.1179.9	PB.1179.9	Pf3D7_05_v3	+	972	1	Genic	PF3D7_0501300	novel	NA	NA	NA	NA	-46	-2795	mono-exon	FALSE	NA	NA	non_coding	NA	NA	NA	NA	NA	NA	NA	95	AAAAAAAAAAAAAAAATAAA	0	TRUE	NA
PB.528.3	rings_PB.1179.11	NA	NA	NA	NA	NA	16	0	0	0	0	0	16	rings	rings_PB.1179.11	PB.1179.11	Pf3D7_05_v3	+	835	3	NNC	PF3D7_0501300	novel	2875	4	NA	NA	-46	-2500	at_least_one_novel_splicesite	FALSE	canonical	TRUE	non_coding	NA	NA	NA	NA	NA	NA	NA	85	AAAAATAAATAAGAAAAAAA	0	TRUE	NA
PB.528.4	rings_PB.1179.7	NA	NA	NA	NA	NA	20	0	0	0	0	0	20	rings	rings_PB.1179.7	PB.1179.7	Pf3D7_05_v3	+	1489	4	NNC	PF3D7_0501300	novel	2875	4	NA	NA	-46	-920	at_least_one_novel_splicesite	FALSE	canonical	FALSE	coding	308	924	565	1488	68930	70023	FALSE	65	AACAAAACGCACAACAAAAC	0	TRUE	MCSAARAFDFFTDLADEPTQLQDAVPETTEKLAEVVSDAATNVTDAVSDTASGIGSLVGEAASSLGNLVGEAASGIGNIVGGAASGIGNIVGGAASGIGSLVGDAASGLGNLVGDAAEALATTELKDVIPENTESTTDLVPSEVSPPVDDYLDDDGFSSFREFLESTPCWQRRMAQEALLNEYEVESPAESMSPILRVQFFADFAKQAVHVAKQNYLYVVIFLFFVINILLFINFYNLGKRKGYYLAKKQKKEQMLEQNPEQNPEQNAQQNAQQNAQQNAQQNAQQNAQQNAQQNTQQNTQQKTQQNP
PB.528.5	rings_PB.1179.5	NA	NA	NA	NA	NA	182	0	0	0	0	0	182	rings	rings_PB.1179.5	PB.1179.5	Pf3D7_05_v3	+	2008	4	NNC	PF3D7_0501300	novel	2875	4	NA	NA	-46	-545	at_least_one_novel_splicesite	FALSE	canonical	TRUE	coding	337	1014	709	1722	68930	70113	FALSE	60	AAATTAAAAAATTAATTTTA	0	TRUE	MCSAARAFDFFTDLADEPTQLQDAVPETTEKLAEVVSDAATNVTDAVSDTASGIGSLVGEAASSLGNLVGEAASGIGNIVGGAASGIGNIVGGAASGIGSLVGDAASGLGNLVGDAAEALATTELKDVIPENTESTTDLVPSEVSPPVDDYLDDDGFSSFREFLESTPCWQRRMAQEALLNEYEVESPAESMSPILRVQFFADFAKQAVHVAKQNYLYVVIFLFFVINILLFINFYNLGKRKGYYLAKKQKKEQMLEQNPEQNPEQNAQQNAQQNAQQNAQQNAQQNAQQNAQQNTQQNTQQKTQQNPQQNAQQNTQQNTQQQSTTKSTTKTVARET
PB.528.6	NA	trophs_PB.1410.2	NA	NA	NA	NA	0	10	0	0	0	0	10	trophs	trophs_PB.1410.2	PB.1410.2	Pf3D7_05_v3	+	765	2	ISM	PF3D7_0501300	PF3D7_0501300.1	2875	4	-43	2657	-43	-2657	5prime_fragment	FALSE	canonical	FALSE	non_coding	NA	NA	NA	NA	NA	NA	NA	90	AAAAAAAAAAAATAAAATAA	0	TRUE	NA
PB.528.7	rings_PB.1179.17	NA	NA	NA	NA	NA	32	0	0	0	0	0	32	rings	rings_PB.1179.17	PB.1179.17	Pf3D7_05_v3	+	1722	3	ISM	PF3D7_0501300	PF3D7_0501300.1	2875	4	24	1299	24	-1299	5prime_fragment	FALSE	canonical	FALSE	coding	238	714	1007	1720	68930	69643	FALSE	75	AAAAAGAGTAATAATAAAAA	-19	TRUE	MCSAARAFDFFTDLADEPTQLQDAVPETTEKLAEVVSDAATNVTDAVSDTASGIGSLVGEAASSLGNLVGEAASGIGNIVGGAASGIGNIVGGAASGIGSLVGDAASGLGNLVGDAAEALATTELKDVIPENTESTTDLVPSEVSPPVDDYLDDDGFSSFREFLESTPCWQRRMAQEALLNEYEVESPAESMSPILRVQFFADFAKQAVHVAKQNYLYVVIFLFFVINILLFINFYNL
PB.528.8	rings_PB.1179.18	NA	NA	NA	NA	NA	34	0	0	0	0	0	34	rings	rings_PB.1179.18	PB.1179.18	Pf3D7_05_v3	+	836	2	ISM	PF3D7_0501300	PF3D7_0501300.1	2875	4	43	2500	43	-2500	5prime_fragment	FALSE	canonical	FALSE	non_coding	NA	NA	NA	NA	NA	NA	NA	85	AAAAATAAATAAGAAAAAAA	0	TRUE	NA
PB.528.9	NA	trophs_PB.1410.5	NA	NA	NA	NA	0	37	0	0	0	0	37	trophs	trophs_PB.1410.5	PB.1410.5	Pf3D7_05_v3	+	1681	4	NNC	PF3D7_0501300	novel	2875	4	NA	NA	48	-778	at_least_one_novel_splicesite	FALSE	canonical	TRUE	coding	337	1014	615	1628	68930	70113	FALSE	100	AAAAAAAAAAAAAAAAAAAA	5	TRUE	MCSAARAFDFFTDLADEPTQLQDAVPETTEKLAEVVSDAATNVTDAVSDTASGIGSLVGEAASSLGNLVGEAASGIGNIVGGAASGIGNIVGGAASGIGSLVGDAASGLGNLVGDAAEALATTELKDVIPENTESTTDLVPSEVSPPVDDYLDDDGFSSFREFLESTPCWQRRMAQEALLNEYEVESPAESMSPILRVQFFADFAKQAVHVAKQNYLYVVIFLFFVINILLFINFYNLGKRKGYYLAKKQKKEQMLEQNPEQNPEQNAQQNAQQNAQQNAQQNAQQNAQQNAQQNTQQNTQQKTQQNPQQNAQQNTQQNTQQQSTTKSTTKTVARET
PB.528.10	rings_PB.1179.20	NA	NA	NA	NA	NA	13	0	0	0	0	0	13	rings	rings_PB.1179.20	PB.1179.20	Pf3D7_05_v3	+	1768	5	NNC	PF3D7_0501300	novel	2875	4	NA	NA	49	-968	at_least_one_novel_splicesite	FALSE	canonical	TRUE	coding	292	876	892	1767	68930	69975	FALSE	70	AACAAAACACACAACAAAAC	6	TRUE	MCSAARAFDFFTDLADEPTQLQDAVPETTEKLAEVVSDAATNVTDAVSDTASGIGSLVGEAASSLGNLVGEAASGIGNIVGGAASGIGNIVGGAASGIGSLVGDAASGLGNLVGDAAEALATTELKDVIPENTESTTDLVPSEVSPPVDDYLDDDGFSSFREFLESTPCWQRRMAQEALLNEYEVESPAESMSPILRVQFFADFAKQAVHVAKQNYLYVVIFLFFVINILLFINFYNLGKRKGYYLAKKQKKEQMLEQNPEQNPEQNAQQNAQQNAQQNAQQNAQQNAQQNA
PB.528.11	rings_PB.1179.25	NA	NA	NA	NA	NA	21	0	0	0	0	0	21	rings	rings_PB.1179.25	PB.1179.25	Pf3D7_05_v3	+	1835	5	NNC	PF3D7_0501300	novel	2875	4	NA	NA	172	-778	at_least_one_novel_splicesite	FALSE	canonical	TRUE	coding	337	1014	769	1782	68930	70113	FALSE	100	AAAAAAAAAAAAAAAAAAAA	-20	TRUE	MCSAARAFDFFTDLADEPTQLQDAVPETTEKLAEVVSDAATNVTDAVSDTASGIGSLVGEAASSLGNLVGEAASGIGNIVGGAASGIGNIVGGAASGIGSLVGDAASGLGNLVGDAAEALATTELKDVIPENTESTTDLVPSEVSPPVDDYLDDDGFSSFREFLESTPCWQRRMAQEALLNEYEVESPAESMSPILRVQFFADFAKQAVHVAKQNYLYVVIFLFFVINILLFINFYNLGKRKGYYLAKKQKKEQMLEQNPEQNPEQNAQQNAQQNAQQNAQQNAQQNAQQNAQQNTQQNTQQKTQQNPQQNAQQNTQQNTQQQSTTKSTTKTVARET
PB.528.12	NA	trophs_PB.1410.8	NA	NA	NA	NA	0	11	0	0	0	0	11	trophs	trophs_PB.1410.8	PB.1410.8	Pf3D7_05_v3	+	703	1	NIC	PF3D7_0501300	novel	2875	4	NA	NA	517	-2501	mono-exon	FALSE	NA	NA	non_coding	NA	NA	NA	NA	NA	NA	NA	85	AAAAAATAAATAAGAAAAAA	163	FALSE	NA
PB.528.13	rings_PB.1179.29	NA	NA	NA	NA	NA	61	0	0	0	0	0	61	rings	rings_PB.1179.29	PB.1179.29	Pf3D7_05_v3	+	497	1	NIC	PF3D7_0501300	novel	2875	4	NA	NA	568	-2656	mono-exon	FALSE	NA	NA	non_coding	NA	NA	NA	NA	NA	NA	NA	85	AAAAAAAAAAATAAAATAAT	-97	TRUE	NA
PB.528.14	rings_PB.1179.31	NA	NA	NA	NA	NA	11	0	0	0	0	0	11	rings	rings_PB.1179.31	PB.1179.31	Pf3D7_05_v3	+	1390	3	NNC	PF3D7_0501300	novel	2875	4	NA	NA	607	-1300	at_least_one_novel_splicesite	FALSE	canonical	TRUE	coding	238	714	676	1389	68930	69643	FALSE	70	GAAAAAGAGTAATAATAAAA	-58	TRUE	MCSAARAFDFFTDLADEPTQLQDAVPETTEKLAEVVSDAATNVTDAVSDTASGIGSLVGEAASSLGNLVGEAASGIGNIVGGAASGIGNIVGGAASGIGSLVGDAASGLGNLVGDAAEALATTELKDVIPENTESTTDLVPSEVSPPVDDYLDDDGFSSFREFLESTPCWQRRMAQEALLNEYEVESPAESMSPILRVQFFADFAKQAVHVAKQNYLYVVIFLFFVINILLFINFYNL
PB.528.15	rings_PB.1179.37	NA	NA	NA	NA	NA	20	0	0	0	0	0	20	rings	rings_PB.1179.37	PB.1179.37	Pf3D7_05_v3	+	730	2	ISM	PF3D7_0501300	PF3D7_0501300.1	2875	4	687	1970	687	-1970	internal_fragment	FALSE	canonical	FALSE	non_coding	NA	NA	NA	NA	NA	NA	NA	50	GACGAACCAACACAATTACA	0	TRUE	NA
PB.528.16	rings_PB.1179.42	NA	NA	NA	NA	NA	11	0	0	0	0	0	11	rings	rings_PB.1179.42	PB.1179.42	Pf3D7_05_v3	+	1416	3	ISM	PF3D7_0501300	PF3D7_0501300.1	2875	4	697	1104	697	-1104	3prime_fragment	FALSE	canonical	FALSE	coding	247	741	676	1416	68930	69840	FALSE	85	AAAAAACAAAAAAAAGAACA	0	TRUE	MCSAARAFDFFTDLADEPTQLQDAVPETTEKLAEVVSDAATNVTDAVSDTASGIGSLVGEAASSLGNLVGEAASGIGNIVGGAASGIGNIVGGAASGIGSLVGDAASGLGNLVGDAAEALATTELKDVIPENTESTTDLVPSEVSPPVDDYLDDDGFSSFREFLESTPCWQRRMAQEALLNEYEVESPAESMSPILRVQFFADFAKQAVHVAKQNYLYVVIFLFFVINILLFINFYNLGKRKGYYLA
PB.528.17	rings_PB.1179.69	NA	NA	NA	NA	NA	19	0	0	0	0	0	19	rings	rings_PB.1179.69	PB.1179.69	Pf3D7_05_v3	+	1682	2	ISM	PF3D7_0501300	PF3D7_0501300.1	2875	4	1769	100	1769	-100	3prime_fragment	FALSE	canonical	FALSE	coding	164	495	457	951	69449	70113	FALSE	70	AAAAAACCATATAAAATGAA	44	TRUE	MAQEALLNEYEVESPAESMSPILRVQFFADFAKQAVHVAKQNYLYVVIFLFFVINILLFINFYNLGKRKGYYLAKKQKKEQMLEQNPEQNPEQNAQQNAQQNAQQNAQQNAQQNAQQNAQQNTQQNTQQKTQQNPQQNAQQNTQQNTQQQSTTKSTTKTVARET
PB.529.1	rings_PB.1181.1	NA	NA	NA	NA	NA	10	0	0	0	0	0	10	rings	rings_PB.1181.1	PB.1181.1	Pf3D7_05_v3	+	730	1	Genic	PF3D7_0501400	novel	NA	NA	NA	NA	-201	-7122	mono-exon	FALSE	NA	NA	non_coding	NA	NA	NA	NA	NA	NA	NA	70	TAATAAAAAAAATATATATA	3129	FALSE	NA
PB.529.2	NA	trophs_PB.1413.6	NA	NA	NA	NA	0	14	0	0	0	0	14	trophs	trophs_PB.1413.6	PB.1413.6	Pf3D7_05_v3	+	2359	2	FSM	PF3D7_0501400	PF3D7_0501400.1	7480	2	437	4684	437	-4684	alternative_3end5end	FALSE	canonical	FALSE	coding	483	1449	910	2358	74509	76128	FALSE	50	AACAAGAATCAGTAACTACT	-53	TRUE	MESQNKASSTSINVDEYSSLTSNNENPQNTATLTNLTPDQISALNAHLPNEINIETITSTLTTNNENEVNPLVPSSISNTLDTLTFYQLILIIISIVNFCRKKSQTYNKNFEEKFNLASVQSSNATQQENSNQNKEINEVKESSQTQPPVTPQETVTTQAAATPQETVETQEPVTPQEPVTPQEPVTPQEPVTSHAPVTPQESITVQEPVTVQEPVTTQEPVTTQEPITVQEPVTVQEPVTVQEPVTVQEPVTVQEPVTVQEPVTSQEPVTPQEPVTPQEPVTPQEPVTPQEPVTTQESVTTQEPVTTQEPVTTQEPATTQEPVTTQEPVTPQEPVTTQEPVTTQEPVTIEEPVTTQEPVTIEEPVTTQEPVTTQEPVTTQEPVTTQEPVTTQEPVTTQEPVTVEEHIDEKKGSEGDNISLSSLSEETQEKSHTKKKKSSWLKFGRGNKNDKKNKKEKKSSLESVKQNVEEKQERTLIQENNI
PB.529.3	NA	NA	schizonts_PB.1253.7	NA	NA	NA	0	0	15	0	0	0	15	schizonts	schizonts_PB.1253.7	PB.1253.7	Pf3D7_05_v3	+	2094	2	FSM	PF3D7_0501400	PF3D7_0501400.1	7480	2	605	4781	605	-4781	alternative_3end5end	FALSE	canonical	FALSE	coding	451	1353	742	2094	74509	76032	FALSE	75	AAGAAAAATAAGAAGGAAAA	115	FALSE	MESQNKASSTSINVDEYSSLTSNNENPQNTATLTNLTPDQISALNAHLPNEINIETITSTLTTNNENEVNPLVPSSISNTLDTLTFYQLILIIISIVNFCRKKSQTYNKNFEEKFNLASVQSSNATQQENSNQNKEINEVKESSQTQPPVTPQETVTTQAAATPQETVETQEPVTPQEPVTPQEPVTPQEPVTSHAPVTPQESITVQEPVTVQEPVTTQEPVTTQEPITVQEPVTVQEPVTVQEPVTVQEPVTVQEPVTVQEPVTSQEPVTPQEPVTPQEPVTPQEPVTPQEPVTTQESVTTQEPVTTQEPVTTQEPATTQEPVTTQEPVTPQEPVTTQEPVTTQEPVTIEEPVTTQEPVTIEEPVTTQEPVTTQEPVTTQEPVTTQEPVTTQEPVTTQEPVTVEEHIDEKKGSEGDNISLSSLSEETQEKSHTKKKKSSWLKFGRGNKND
PB.529.4	rings_PB.1181.13	NA	NA	NA	NA	NA	51	0	0	0	0	0	51	rings	rings_PB.1181.13	PB.1181.13	Pf3D7_05_v3	+	1557	2	FSM	PF3D7_0501400	PF3D7_0501400.1	7480	2	1184	4739	1184	-4739	alternative_3end5end	FALSE	canonical	FALSE	coding	465	1395	163	1557	74509	76074	FALSE	65	AAACAAAATGTTGAAGAAAA	82	TRUE	MESQNKASSTSINVDEYSSLTSNNENPQNTATLTNLTPDQISALNAHLPNEINIETITSTLTTNNENEVNPLVPSSISNTLDTLTFYQLILIIISIVNFCRKKSQTYNKNFEEKFNLASVQSSNATQQENSNQNKEINEVKESSQTQPPVTPQETVTTQAAATPQETVETQEPVTPQEPVTPQEPVTPQEPVTSHAPVTPQESITVQEPVTVQEPVTTQEPVTTQEPITVQEPVTVQEPVTVQEPVTVQEPVTVQEPVTVQEPVTSQEPVTPQEPVTPQEPVTPQEPVTPQEPVTTQESVTTQEPVTTQEPVTTQEPATTQEPVTTQEPVTPQEPVTTQEPVTTQEPVTIEEPVTTQEPVTIEEPVTTQEPVTTQEPVTTQEPVTTQEPVTTQEPVTTQEPVTVEEHIDEKKGSEGDNISLSSLSEETQEKSHTKKKKSSWLKFGRGNKNDKKNKKEKKSSLESV
PB.529.5	rings_PB.1181.18	NA	NA	NA	NA	NA	10	0	0	0	0	0	10	rings	rings_PB.1181.18	PB.1181.18	Pf3D7_05_v3	+	1336	2	FSM	PF3D7_0501400	PF3D7_0501400.1	7480	2	1295	4849	1295	-4849	alternative_3end5end	FALSE	canonical	FALSE	coding	428	1284	52	1335	74509	75963	FALSE	65	AAGAAAAATCTCACACAAAA	193	FALSE	MESQNKASSTSINVDEYSSLTSNNENPQNTATLTNLTPDQISALNAHLPNEINIETITSTLTTNNENEVNPLVPSSISNTLDTLTFYQLILIIISIVNFCRKKSQTYNKNFEEKFNLASVQSSNATQQENSNQNKEINEVKESSQTQPPVTPQETVTTQAAATPQETVETQEPVTPQEPVTPQEPVTPQEPVTSHAPVTPQESITVQEPVTVQEPVTTQEPVTTQEPITVQEPVTVQEPVTVQEPVTVQEPVTVQEPVTVQEPVTSQEPVTPQEPVTPQEPVTPQEPVTPQEPVTTQESVTTQEPVTTQEPVTTQEPATTQEPVTTQEPVTPQEPVTTQEPVTTQEPVTIEEPVTTQEPVTIEEPVTTQEPVTTQEPVTTQEPVTTQEPVTTQEPVTTQEPVTVEEHIDEKKGSEGDNISLSSLSEET
PB.529.6	rings_PB.1181.19	NA	schizonts_PB.1253.12	NA	NA	NA	53	0	16	0	0	0	69	rings	rings_PB.1181.19	PB.1181.19	Pf3D7_05_v3	+	1679	2	FSM	PF3D7_0501400	PF3D7_0501400.1	7480	2	1314	4487	1314	-4487	alternative_3end5end	FALSE	canonical	FALSE	coding	549	1647	33	1679	74509	76326	FALSE	80	AAAAAAAGTAAAAACGAAAA	212	FALSE	MESQNKASSTSINVDEYSSLTSNNENPQNTATLTNLTPDQISALNAHLPNEINIETITSTLTTNNENEVNPLVPSSISNTLDTLTFYQLILIIISIVNFCRKKSQTYNKNFEEKFNLASVQSSNATQQENSNQNKEINEVKESSQTQPPVTPQETVTTQAAATPQETVETQEPVTPQEPVTPQEPVTPQEPVTSHAPVTPQESITVQEPVTVQEPVTTQEPVTTQEPITVQEPVTVQEPVTVQEPVTVQEPVTVQEPVTVQEPVTSQEPVTPQEPVTPQEPVTPQEPVTPQEPVTTQESVTTQEPVTTQEPVTTQEPATTQEPVTTQEPVTPQEPVTTQEPVTTQEPVTIEEPVTTQEPVTIEEPVTTQEPVTTQEPVTTQEPVTTQEPVTTQEPVTTQEPVTVEEHIDEKKGSEGDNISLSSLSEETQEKSHTKKKKSSWLKFGRGNKNDKKNKKEKKSSLESVKQNVEEKQERTLIQENNIEQESVTTEQQLTTQEPVTVEEHIDEKKGSEGDNISLSSLSEETQEKSHTKKKKSSWLKFGRGNKND
PB.529.7	rings_PB.1181.21	NA	NA	NA	NA	NA	13	0	0	0	0	0	13	rings	rings_PB.1181.21	PB.1181.21	Pf3D7_05_v3	+	2632	2	FSM	PF3D7_0501400	PF3D7_0501400.1	7480	2	1349	3499	1349	-3499	alternative_3end5end	FALSE	canonical	FALSE	coding	877	2631	1	2631	74512	77313	FALSE	75	ACAAAAAAAGTAAAAACGAA	247	FALSE	ESQNKASSTSINVDEYSSLTSNNENPQNTATLTNLTPDQISALNAHLPNEINIETITSTLTTNNENEVNPLVPSSISNTLDTLTFYQLILIIISIVNFCRKKSQTYNKNFEEKFNLASVQSSNATQQENSNQNKEINEVKESSQTQPPVTPQETVTTQAAATPQETVETQEPVTPQEPVTPQEPVTPQEPVTSHAPVTPQESITVQEPVTVQEPVTTQEPVTTQEPITVQEPVTVQEPVTVQEPVTVQEPVTVQEPVTVQEPVTSQEPVTPQEPVTPQEPVTPQEPVTPQEPVTTQESVTTQEPVTTQEPVTTQEPATTQEPVTTQEPVTPQEPVTTQEPVTTQEPVTIEEPVTTQEPVTIEEPVTTQEPVTTQEPVTTQEPVTTQEPVTTQEPVTTQEPVTVEEHIDEKKGSEGDNISLSSLSEETQEKSHTKKKKSSWLKFGRGNKNDKKNKKEKKSSLESVKQNVEEKQERTLIQENNIEQESVTTEQQLTTQEPVTVEEHIDEKKGSEGDNISLSSLSEETQEKSHTKKKKSSWLKFGRGNKNDKKSKNEKKSSLESVKQNADEQKEQPTDSQISVNAQDSVTTQEPITAQETVTEQEPITTEEPLTTQETVTTQETVTTQEPITTQETVTAQEPVTAQEPVTTQELTETQEPTATQESIATQEHADEKKASEGDNISLSSLSEETQEKSHTKKKKSSWLKFGRGNKNDKKSKNEKKPSLESVKQNADEQKEQPTDSQISVNAQDSVTIQEPTATQEPPTTQELTATQEPTTTQETVTEQEPTTTQETVTAQEPITTQEPVTAQEPVTTQELIATQEPSTTQEPSTTQEHADEKKASEGDNISLSSLSEETQEKSHTKKKKSSWLKFGRGNKN
PB.529.8	rings_PB.1181.22	NA	NA	NA	NA	NA	25	0	0	0	0	0	25	rings	rings_PB.1181.22	PB.1181.22	Pf3D7_05_v3	+	2108	2	FSM	PF3D7_0501400	PF3D7_0501400.1	7480	2	1371	4001	1371	-4001	alternative_3end5end	FALSE	canonical	FALSE	coding	702	2106	3	2108	74536	76812	FALSE	75	AAAAATGACAAAAAAAGTAA	269	FALSE	TSINVDEYSSLTSNNENPQNTATLTNLTPDQISALNAHLPNEINIETITSTLTTNNENEVNPLVPSSISNTLDTLTFYQLILIIISIVNFCRKKSQTYNKNFEEKFNLASVQSSNATQQENSNQNKEINEVKESSQTQPPVTPQETVTTQAAATPQETVETQEPVTPQEPVTPQEPVTPQEPVTSHAPVTPQESITVQEPVTVQEPVTTQEPVTTQEPITVQEPVTVQEPVTVQEPVTVQEPVTVQEPVTVQEPVTSQEPVTPQEPVTPQEPVTPQEPVTPQEPVTTQESVTTQEPVTTQEPVTTQEPATTQEPVTTQEPVTPQEPVTTQEPVTTQEPVTIEEPVTTQEPVTIEEPVTTQEPVTTQEPVTTQEPVTTQEPVTTQEPVTTQEPVTVEEHIDEKKGSEGDNISLSSLSEETQEKSHTKKKKSSWLKFGRGNKNDKKNKKEKKSSLESVKQNVEEKQERTLIQENNIEQESVTTEQQLTTQEPVTVEEHIDEKKGSEGDNISLSSLSEETQEKSHTKKKKSSWLKFGRGNKNDKKSKNEKKSSLESVKQNADEQKEQPTDSQISVNAQDSVTTQEPITAQETVTEQEPITTEEPLTTQETVTTQETVTTQEPITTQETVTAQEPVTAQEPVTTQELTETQEPTATQESIATQEHADEKKASEGDNISLSSLSEETQEKSHTKKKKSSWLKFGRGN
PB.530.1	NA	NA	schizonts_PB.1254.2	NA	NA	NA	0	0	11	0	0	0	11	schizonts	schizonts_PB.1254.2	PB.1254.2	Pf3D7_05_v3	+	1693	1	Antisense	novelGene_PF3D7_0501500_AS	novel	NA	NA	NA	NA	NA	NA	mono-exon	FALSE	NA	NA	non_coding	NA	NA	NA	NA	NA	NA	NA	55	ATATATATATATATATATAA	4264	FALSE	NA
PB.530.2	NA	NA	schizonts_PB.1254.5	NA	NA	NA	0	0	21	0	0	0	21	schizonts	schizonts_PB.1254.5	PB.1254.5	Pf3D7_05_v3	+	703	1	Intergenic	novelGene_22	novel	NA	NA	NA	NA	NA	NA	mono-exon	FALSE	NA	NA	non_coding	NA	NA	NA	NA	NA	NA	NA	100	AAAAAAAAAAAAAAAAAAAA	-14	TRUE	NA
PB.531.1	NA	NA	schizonts_PB.1255.5	NA	NA	NA	0	0	26	0	0	0	26	schizonts	schizonts_PB.1255.5	PB.1255.5	Pf3D7_05_v3	+	1502	1	Antisense	novelGene_PF3D7_0501700_AS	novel	NA	NA	NA	NA	NA	NA	mono-exon	FALSE	NA	NA	non_coding	NA	NA	NA	NA	NA	NA	NA	75	TAAAAAAAAAAAAAAACTTT	54	TRUE	NA
PB.531.2	NA	NA	schizonts_PB.1255.6	NA	NA	NA	0	0	16	0	0	0	16	schizonts	schizonts_PB.1255.6	PB.1255.6	Pf3D7_05_v3	+	1023	1	Antisense	novelGene_PF3D7_0501700_AS	novel	NA	NA	NA	NA	NA	NA	mono-exon	FALSE	NA	NA	non_coding	NA	NA	NA	NA	NA	NA	NA	45	AAAATTACTAGGATTTATTA	-55	TRUE	NA
PB.532.1	NA	trophs_PB.1424.4	NA	NA	NA	NA	0	33	0	0	0	0	33	trophs	trophs_PB.1424.4	PB.1424.4	Pf3D7_05_v3	+	1123	3	FSM	PF3D7_0502000	PF3D7_0502000.1	4661	3	15	3523	15	-3523	alternative_3end	FALSE	canonical	FALSE	coding	226	678	444	1121	97657	98754	FALSE	70	AAAAAAGGATAATAATGAAA	2	TRUE	MFNFRNLPLFDKDNSKDTDDIKNFINSYEGIYFSSSNKFINVFLDKILIIDPSSLNVITINTDLYVVDFLFNEKNKNLIVLGKGKNSLICSVYNIRECNFTLLKKIQLSKNINNIKKTLIAKCNEYIITLENKKITFYFLNKDYSINQSELIEDGKELIENIYLSKNHILLVIKNSYVYIYQLDIKNSHISYTLIDSFNLNLSYLRESINNKKKHINKINDVSNND
PB.532.2	NA	trophs_PB.1424.5	schizonts_PB.1266.3	NA	NA	NA	0	33	11	0	0	0	44	trophs	trophs_PB.1424.5	PB.1424.5	Pf3D7_05_v3	+	1721	3	FSM	PF3D7_0502000	PF3D7_0502000.1	4661	3	17	2923	17	-2923	alternative_3end	FALSE	canonical	FALSE	coding	426	1278	442	1719	97657	99354	FALSE	75	AGAAAAAAAATATAAATTAA	0	TRUE	MFNFRNLPLFDKDNSKDTDDIKNFINSYEGIYFSSSNKFINVFLDKILIIDPSSLNVITINTDLYVVDFLFNEKNKNLIVLGKGKNSLICSVYNIRECNFTLLKKIQLSKNINNIKKTLIAKCNEYIITLENKKITFYFLNKDYSINQSELIEDGKELIENIYLSKNHILLVIKNSYVYIYQLDIKNSHISYTLIDSFNLNLSYLRESINNKKKHINKINDVSNNDPKKDNNEKNTSSNNITHNNYNDISNNNNNNNNINGVKDHINNNTLENNDEPILSIYNEDLNVLYICQNMYNVLFVLNLNNLSFEFILLENKIINLFSCKFYLILLKEVNKKFFLHIYIIYEDMKLLVSTLLLNEPISNVIFFNNLFCLLIEEEISKPEIKVDKFYFYEQLKLKLHSKLDGDALKILKRDHVTNNINICKQ
PB.532.3	NA	trophs_PB.1424.6	NA	NA	NA	NA	0	19	0	0	0	0	19	trophs	trophs_PB.1424.6	PB.1424.6	Pf3D7_05_v3	+	2159	3	FSM	PF3D7_0502000	PF3D7_0502000.1	4661	3	17	2485	17	-2485	alternative_3end	FALSE	canonical	FALSE	coding	572	1716	442	2157	97657	99792	FALSE	60	AAATTTAAATAAAAATTATC	0	TRUE	MFNFRNLPLFDKDNSKDTDDIKNFINSYEGIYFSSSNKFINVFLDKILIIDPSSLNVITINTDLYVVDFLFNEKNKNLIVLGKGKNSLICSVYNIRECNFTLLKKIQLSKNINNIKKTLIAKCNEYIITLENKKITFYFLNKDYSINQSELIEDGKELIENIYLSKNHILLVIKNSYVYIYQLDIKNSHISYTLIDSFNLNLSYLRESINNKKKHINKINDVSNNDPKKDNNEKNTSSNNITHNNYNDISNNNNNNNNINGVKDHINNNTLENNDEPILSIYNEDLNVLYICQNMYNVLFVLNLNNLSFEFILLENKIINLFSCKFYLILLKEVNKKFFLHIYIIYEDMKLLVSTLLLNEPISNVIFFNNLFCLLIEEEISKPEIKVDKFYFYEQLKLKLHSKLDGDALKILKRDHVTNNINICKQEEKKYKLKNEQKDVEIYNKNNTVDSTNNTIYNSEVNHYKYITNDFFLNEDVNTDIKKELYNLNHTKDNINHDTLKKQTNQNDITMSLSKDEKNNDTNKFFNENMFTLNKFFKNCRNQIKIILKERNINEIINMFKKKKLYQWLIKY
PB.532.4	NA	trophs_PB.1424.8	NA	NA	NA	NA	0	17	0	0	0	0	17	trophs	trophs_PB.1424.8	PB.1424.8	Pf3D7_05_v3	+	2638	3	FSM	PF3D7_0502000	PF3D7_0502000.1	4661	3	90	1933	90	-1933	alternative_3end5end	FALSE	canonical	FALSE	coding	756	2268	369	2636	97657	100344	FALSE	75	ATTAAAAAAAATAATTAAAA	32	TRUE	MFNFRNLPLFDKDNSKDTDDIKNFINSYEGIYFSSSNKFINVFLDKILIIDPSSLNVITINTDLYVVDFLFNEKNKNLIVLGKGKNSLICSVYNIRECNFTLLKKIQLSKNINNIKKTLIAKCNEYIITLENKKITFYFLNKDYSINQSELIEDGKELIENIYLSKNHILLVIKNSYVYIYQLDIKNSHISYTLIDSFNLNLSYLRESINNKKKHINKINDVSNNDPKKDNNEKNTSSNNITHNNYNDISNNNNNNNNINGVKDHINNNTLENNDEPILSIYNEDLNVLYICQNMYNVLFVLNLNNLSFEFILLENKIINLFSCKFYLILLKEVNKKFFLHIYIIYEDMKLLVSTLLLNEPISNVIFFNNLFCLLIEEEISKPEIKVDKFYFYEQLKLKLHSKLDGDALKILKRDHVTNNINICKQEEKKYKLKNEQKDVEIYNKNNTVDSTNNTIYNSEVNHYKYITNDFFLNEDVNTDIKKELYNLNHTKDNINHDTLKKQTNQNDITMSLSKDEKNNDTNKFFNENMFTLNKFFKNCRNQIKIILKERNINEIINMFKKKKLYQWLIKYANLNKNYQIININFIHKIYADFLFEKEQYENAIYEYIQTINYLETSYVIHKYLNLDLYEYLTIYLEKLHVYHHFNDEHTMMLLSCYKKQCKKKKMISFIKKNKDKINLNKTYKFLLNAGYYNIVLNLSKKYKDHFTYVSILIEKYENYEKSLKYIFKLDVENICILLFKYGYKFIKYYPQLTIY
PB.533.1	NA	NA	schizonts_PB.1270.1	NA	NA	NA	0	0	14	0	0	0	14	schizonts	schizonts_PB.1270.1	PB.1270.1	Pf3D7_05_v3	+	951	2	ISM	PF3D7_0502200	PF3D7_0502200.1	2342	3	55	1572	55	-1572	5prime_fragment	TRUE	canonical	FALSE	coding	250	750	202	951	104256	105155	FALSE	50	AAAAAAAAAGGATTTCTTTC	55	TRUE	MFINAYMDIKRKHIKIIAKNVNSSYLDYYFKRWYVTDIYNNLKLPDKIRYKLNNNSFYLNTFNTLNELKKDDLKNKNFQTYTKINNNKQNVINNENAYYYNIDNCLKYNQYQINKEKTEQHIHNSNCDYMNKNNSIYYIKNDQNNPINHKKINSYTNNINRYANCIFNNIGNNNSNKKYLYQIQIKNNVCTLHNIKYSRYDKRNVYPSKNVQNVYSNNKKIQEKKNFPHIETNINLDDVARDMKYATKYP
PB.533.2	NA	trophs_PB.1428.7	schizonts_PB.1270.3	NA	NA	males_PB.1445.3	0	37	22	0	0	10	69	trophs	trophs_PB.1428.7	PB.1428.7	Pf3D7_05_v3	+	1478	2	ISM	PF3D7_0502200	PF3D7_0502200.1	2342	3	102	998	102	-998	5prime_fragment	TRUE	canonical	FALSE	coding	441	1323	155	1477	104256	105728	FALSE	90	AAAAATAAAAAAAAAATAAA	102	FALSE	MFINAYMDIKRKHIKIIAKNVNSSYLDYYFKRWYVTDIYNNLKLPDKIRYKLNNNSFYLNTFNTLNELKKDDLKNKNFQTYTKINNNKQNVINNENAYYYNIDNCLKYNQYQINKEKTEQHIHNSNCDYMNKNNSIYYIKNDQNNPINHKKINSYTNNINRYANCIFNNIGNNNSNKKYLYQIQIKNNVCTLHNIKYSRYDKRNVYPSKNVQNVYSNNKKIQEKKNFPHIETNINLDDVARDMKYATKYPKKKGFLSYIFVRKLSLFMNNLFEKHLLLMNCIIAGTLYFIADLTCQMMEVHKNNNDVEYDFLRTLRMALIGLTLEGPIMTWWYGKILANFIKSKPNTFLYKSFIPTLFDNFIFGPIHLTIFFFYNGILKNQRKSEIIDKIVNTGMKVFFISLMTWTPLTLINFVFVPRIYQATVVFFADFFWVIFLSWCAN
PB.533.3	NA	trophs_PB.1428.8	NA	NA	NA	NA	0	14	0	0	0	0	14	trophs	trophs_PB.1428.8	PB.1428.8	Pf3D7_05_v3	+	889	1	NIC	PF3D7_0502200	novel	2342	3	NA	NA	179	-1660	mono-exon_by_intron_retention	FALSE	NA	NA	coding	202	606	282	887	104460	105065	NA	65	ACAAGAAAAAAAAAACTTCC	179	FALSE	MCIYFFSLDYYFKRWYVTDIYNNLKLPDKIRYKLNNNSFYLNTFNTLNELKKDDLKNKNFQTYTKINNNKQNVINNENAYYYNIDNCLKYNQYQINKEKTEQHIHNSNCDYMNKNNSIYYIKNDQNNPINHKKINSYTNNINRYANCIFNNIGNNNSNKKYLYQIQIKNNVCTLHNIKYSRYDKRNVYPSKNVQNVYSNNKK
PB.533.4	NA	NA	schizonts_PB.1270.8	NA	NA	NA	0	0	24	0	0	0	24	schizonts	schizonts_PB.1270.8	PB.1270.8	Pf3D7_05_v3	+	959	1	NIC	PF3D7_0502200	novel	2342	3	NA	NA	197	-1572	mono-exon_by_intron_retention	FALSE	NA	NA	coding	232	696	264	959	104460	105155	NA	50	AAAAAAAAAGGATTTCTTTC	197	FALSE	MCIYFFSLDYYFKRWYVTDIYNNLKLPDKIRYKLNNNSFYLNTFNTLNELKKDDLKNKNFQTYTKINNNKQNVINNENAYYYNIDNCLKYNQYQINKEKTEQHIHNSNCDYMNKNNSIYYIKNDQNNPINHKKINSYTNNINRYANCIFNNIGNNNSNKKYLYQIQIKNNVCTLHNIKYSRYDKRNVYPSKNVQNVYSNNKKIQEKKNFPHIETNINLDDVARDMKYATKYP
PB.533.5	NA	NA	schizonts_PB.1270.10	NA	NA	NA	0	0	15	0	0	0	15	schizonts	schizonts_PB.1270.10	PB.1270.10	Pf3D7_05_v3	+	1396	1	NIC	PF3D7_0502200	novel	2342	3	NA	NA	333	-999	mono-exon_by_intron_retention	FALSE	NA	NA	coding	423	1269	128	1396	104460	105728	NA	90	AAAAAATAAAAAAAAAATAA	333	FALSE	MCIYFFSLDYYFKRWYVTDIYNNLKLPDKIRYKLNNNSFYLNTFNTLNELKKDDLKNKNFQTYTKINNNKQNVINNENAYYYNIDNCLKYNQYQINKEKTEQHIHNSNCDYMNKNNSIYYIKNDQNNPINHKKINSYTNNINRYANCIFNNIGNNNSNKKYLYQIQIKNNVCTLHNIKYSRYDKRNVYPSKNVQNVYSNNKKIQEKKNFPHIETNINLDDVARDMKYATKYPKKKGFLSYIFVRKLSLFMNNLFEKHLLLMNCIIAGTLYFIADLTCQMMEVHKNNNDVEYDFLRTLRMALIGLTLEGPIMTWWYGKILANFIKSKPNTFLYKSFIPTLFDNFIFGPIHLTIFFFYNGILKNQRKSEIIDKIVNTGMKVFFISLMTWTPLTLINFVFVPRIYQATVVFFADFFWVIFLSWCAN
PB.534.1	NA	NA	NA	NA	NA	males_PB.1448.2	0	0	0	0	0	12	12	males	males_PB.1448.2	PB.1448.2	Pf3D7_05_v3	+	819	1	Antisense	novelGene_PF3D7_0502300_AS	novel	NA	NA	NA	NA	NA	NA	mono-exon	FALSE	NA	NA	non_coding	NA	NA	NA	NA	NA	NA	NA	35	AACCAACAGTGTTACTTTGA	2876	FALSE	NA
PB.535.1	NA	NA	NA	NA	females_PB.1500.2	NA	0	0	0	0	21	0	21	females	females_PB.1500.2	PB.1500.2	Pf3D7_05_v3	+	793	1	Intergenic	novelGene_31	novel	NA	NA	NA	NA	NA	NA	mono-exon	FALSE	NA	NA	non_coding	NA	NA	NA	NA	NA	NA	NA	100	AAAAAAAAAAAAAAAAAAAA	4479	FALSE	NA
PB.536.1	NA	NA	NA	NA	females_PB.1513.1	NA	0	0	0	0	16	0	16	females	females_PB.1513.1	PB.1513.1	Pf3D7_05_v3	+	473	1	Genic	PF3D7_0503000	novel	NA	NA	NA	NA	-413	-1790	mono-exon	FALSE	NA	NA	non_coding	NA	NA	NA	NA	NA	NA	NA	90	ACAAAAAAAAAAAAAAGAAA	-81	TRUE	NA
PB.536.2	NA	trophs_PB.1441.3	schizonts_PB.1279.5	NA	females_PB.1513.2	males_PB.1459.3	0	11	12	0	44	16	83	females	females_PB.1513.2	PB.1513.2	Pf3D7_05_v3	+	1045	5	FSM	PF3D7_0503000	PF3D7_0503000.1	1240	5	-297	492	-297	-492	alternative_3end5end	FALSE	canonical	FALSE	coding	214	642	402	1043	125116	126367	FALSE	75	AAAGAAAAAAACACAAGAAT	35	TRUE	MQITNKIYKLIKYVYILYIIIHSNFIFPKVILTQINKNKTNNILKYPNYFYVISLYRKNVRFKNNNVLNKSVTKFALNTKKRHKEALAIRKYRMTGPSSIKKHYGFGAHKRINKVTMLPHKEIKLPIRRCAILGKMDNWNARKISKSGVRTHRIQRLNLINKRIFFEEENRFIKMKVSAKGLKTIKKYGLAYCIKKFNLDFSKKKYDAGYSSRR
PB.536.3	NA	NA	NA	NA	females_PB.1513.4	NA	0	0	0	0	31	0	31	females	females_PB.1513.4	PB.1513.4	Pf3D7_05_v3	+	934	5	FSM	PF3D7_0503000	PF3D7_0503000.1	1240	5	-293	599	-293	-599	alternative_3end5end	FALSE	canonical	FALSE	coding	179	537	398	934	125116	126262	FALSE	65	AAAGGATTAAAAACAATCAA	39	TRUE	MQITNKIYKLIKYVYILYIIIHSNFIFPKVILTQINKNKTNNILKYPNYFYVISLYRKNVRFKNNNVLNKSVTKFALNTKKRHKEALAIRKYRMTGPSSIKKHYGFGAHKRINKVTMLPHKEIKLPIRRCAILGKMDNWNARKISKSGVRTHRIQRLNLINKRIFFEEENRFIKMKVSA
PB.536.4	NA	trophs_PB.1441.2	schizonts_PB.1279.1	NA	females_PB.1513.5	males_PB.1459.1	0	13	45	0	67	18	143	females	females_PB.1513.5	PB.1513.5	Pf3D7_05_v3	+	1199	5	FSM	PF3D7_0503000	PF3D7_0503000.1	1240	5	-286	327	-286	-327	alternative_3end5end	FALSE	canonical	FALSE	coding	262	789	391	1179	125116	126514	FALSE	95	AAAAAAAAAAAAAAAAAATA	46	TRUE	MQITNKIYKLIKYVYILYIIIHSNFIFPKVILTQINKNKTNNILKYPNYFYVISLYRKNVRFKNNNVLNKSVTKFALNTKKRHKEALAIRKYRMTGPSSIKKHYGFGAHKRINKVTMLPHKEIKLPIRRCAILGKMDNWNARKISKSGVRTHRIQRLNLINKRIFFEEENRFIKMKVSAKGLKTIKKYGLAYCIKKFNLDFSKKKYDAGYSSRRRKKKTQELNQTNSERTNVTNENTQQSVEEVDKIMDKLNLDDKKIHKDL
PB.536.5	NA	NA	NA	NA	females_PB.1513.8	NA	0	0	0	0	13	0	13	females	females_PB.1513.8	PB.1513.8	Pf3D7_05_v3	+	721	4	ISM	PF3D7_0503000	PF3D7_0503000.1	1240	5	-240	919	-240	-919	5prime_fragment	FALSE	canonical	FALSE	coding	125	375	345	719	125116	125940	FALSE	70	AATAAGAAGGTAAAAAAAAT	92	TRUE	MQITNKIYKLIKYVYILYIIIHSNFIFPKVILTQINKNKTNNILKYPNYFYVISLYRKNVRFKNNNVLNKSVTKFALNTKKRHKEALAIRKYRMTGPSSIKKHYGFGAHKRINKVTMLPHKEIKL
PB.537.1	rings_PB.1206.1	trophs_PB.1449.1	schizonts_PB.1285.1	earlygams_PB.1258.2	females_PB.1522.1	NA	87	545	349	56	204	0	1241	trophs	trophs_PB.1449.1	PB.1449.1	Pf3D7_05_v3	+	1369	3	FSM	PF3D7_0503400	PF3D7_0503400.1	1983	3	-28	642	-28	-642	alternative_3end	FALSE	canonical	FALSE	coding	122	369	908	1276	140710	141471	FALSE	100	AAAAAAAAAAAAAAAAAAAA	4	TRUE	MISGIRVNDNCVTEFNNMKIRKTCGWIIFVIQNCEIIIHSKGASTTLTELVQSIDKNNEIQCAYVVFDAVSKIHFFMYARESSNSRDRMTYASSKQAILKKIEGVNVLTSVIESAQDVADLK
PB.537.2	NA	trophs_PB.1449.4	schizonts_PB.1285.4	NA	NA	NA	0	15	11	0	0	0	26	trophs	trophs_PB.1449.4	PB.1449.4	Pf3D7_05_v3	+	703	3	FSM	PF3D7_0503400	PF3D7_0503400.1	1983	3	472	808	472	-808	alternative_3end5end	FALSE	canonical	FALSE	non_coding	NA	NA	NA	NA	NA	NA	NA	60	AAAAAAAATCGAAGGAGTTA	445	FALSE	NA
PB.537.3	NA	trophs_PB.1449.5	NA	NA	NA	NA	0	12	0	0	0	0	12	trophs	trophs_PB.1449.5	PB.1449.5	Pf3D7_05_v3	+	1194	3	FSM	PF3D7_0503400	PF3D7_0503400.1	1983	3	538	251	538	-251	alternative_3end5end	FALSE	canonical	FALSE	coding	122	369	342	710	140710	141471	FALSE	100	AAAAAAAAAAAAAAAAAAAA	511	FALSE	MISGIRVNDNCVTEFNNMKIRKTCGWIIFVIQNCEIIIHSKGASTTLTELVQSIDKNNEIQCAYVVFDAVSKIHFFMYARESSNSRDRMTYASSKQAILKKIEGVNVLTSVIESAQDVADLK
PB.537.4	NA	NA	schizonts_PB.1285.11	NA	NA	NA	0	0	10	0	0	0	10	schizonts	schizonts_PB.1285.11	PB.1285.11	Pf3D7_05_v3	+	767	3	NNC	PF3D7_0503400	novel	1983	3	NA	NA	950	-252	at_least_one_novel_splicesite	FALSE	canonical	FALSE	coding	122	369	280	648	140710	141471	FALSE	95	GAAAAAAAAAAAAAAAAAAA	-31	TRUE	MISGIRVNDNCVTEFNNMKIRKTCGWIIFVIQNCEIIIHSKGASTTLTELVQSIDKNNEIQCAYVVFDAVSKIHFFMYARESSNSRDRMTYASSKQAILKKIEGVNVLTSVIESAQDVADLK
PB.538.1	NA	trophs_PB.1455.3	NA	NA	NA	NA	0	22	0	0	0	0	22	trophs	trophs_PB.1455.3	PB.1455.3	Pf3D7_05_v3	+	2201	1	Genic	PF3D7_0504000	novel	NA	NA	NA	NA	-73	-6250	mono-exon	FALSE	NA	NA	coding	522	1566	634	2199	157625	159190	NA	45	AAAAAATCTTGATTTTAATT	10	TRUE	MARFCKSDKLLINHRELKYICLFYIILLFCFFLWCIFKKYHENRINRKHKRKGSDSSHKNEKTEFFNYIYESYNDNDDVIIRQEGYKNSLCGFLLKNISIVLYLLTHFIIILLIGNEYCIKENGEILWNDRAFVFFIFLLLCFIITYGILTVRKHMHSFFIKPSLLKDSDYVLVYTKNEDYTNSYKNIFKESYVYITNVFIKWNKKIYKYSCKYIKLLHYYQMNAKSFFFFISTDKKKKKNDYIKNSYHDDDLDDDDIQNKDNNNYYYSNIYKKNSYYNNSFHKKSISNQYSNKRLSRNSLYTKKVLRDQENNLGYYDQDQNEINKMNSIDHIYNIDSLNVIDQGNDKNYDNEEKEINKKYPFNRNDEYGDEYGDEYGDEYGNKYGNKYGNKYDDKYGNKYDDKYDDKYDDKYDDKYDDKYDDKYDDKYDDKYDDKYDDNIVWGSKRFSNKKKKKGKKKRKNEMVTSAQTNREYIENNLKVHKVKVRINEKNVRYFFFRSMKYVYNEEKDGFYNISHSIEEK
PB.539.1	NA	trophs_PB.1456.1	schizonts_PB.1299.4	NA	females_PB.1538.2	NA	0	41	20	0	37	0	98	trophs	trophs_PB.1456.1	PB.1456.1	Pf3D7_05_v3	+	1348	2	ISM	PF3D7_0504200	PF3D7_0504200.1	2207	3	-69	1074	-69	-1074	5prime_fragment	FALSE	canonical	FALSE	coding	296	888	461	1348	167649	168735	FALSE	65	AAAAAATCAATTTATAATAA	-69	TRUE	MSFLLPLVIFFLFFFHLIKSYNINYHINDKTFFPYQQKHQIKKKKKNYIKYDGKGIILLKDSKEGNSLNFKVEDFLCESEKKEKNKNKESHGSFFFQTNTTFSELNIHKLLIENLKNHNINTPSVIQYDLLKYYDEHNDNLQNIIIAAENGIGKTLSYIIFLINHILKKGTNKNTCTLILQYNNLLCNQCYDLLKKLSKNVKAQIVNLKYEGIINIKNHLIVICTPVRLISYIKEDKENVFSTFFENLDFLIMDEVDILFDNPYIRNMKIIFDELNKLKNEKSVSIITSSTLCNKG
PB.539.2	NA	trophs_PB.1456.2	schizonts_PB.1299.9	NA	females_PB.1538.7	NA	0	61	32	0	28	0	121	trophs	trophs_PB.1456.2	PB.1456.2	Pf3D7_05_v3	+	1729	3	FSM	PF3D7_0504200	PF3D7_0504200.1	2207	3	152	326	152	-326	alternative_3end5end	FALSE	canonical	FALSE	coding	496	1488	240	1727	167649	169481	FALSE	80	AAAAAAAAGTGAAAAATAAA	-28	TRUE	MSFLLPLVIFFLFFFHLIKSYNINYHINDKTFFPYQQKHQIKKKKKNYIKYDGKGIILLKDSKEGNSLNFKVEDFLCESEKKEKNKNKESHGSFFFQTNTTFSELNIHKLLIENLKNHNINTPSVIQYDLLKYYDEHNDNLQNIIIAAENGIGKTLSYIIFLINHILKKGTNKNTCTLILQYNNLLCNQCYDLLKKLSKNVKAQIVNLKYEGIINIKNHLIVICTPVRLISYIKEDKENVFSTFFENLDFLIMDEVDILFDNPYIRNMKIIFDELNKLKNEKSVSIITSSTLCNKGKKSIYNNVIKYITNPIVIKTNYFHNIHPFINYHFIKASNYYIKNKVQIIKHILSKQNYKKVLIFCNTLKSSNTAFSLLKLHFDNIFLFNSTVTKEDQTIILNHFKNSQNPILVTTDIIYRGIDISNISHLFHFDTPTNIVVYTHRNGRLARGANTGHVYIFKHFEDLVTRKIYELHKNKLKFEEIFSRKRSLRKNYKREL
PB.539.3	NA	NA	NA	NA	females_PB.1538.3	NA	0	0	0	0	23	0	23	females	females_PB.1538.3	PB.1538.3	Pf3D7_05_v3	+	1031	3	NNC	PF3D7_0504200	novel	2207	3	NA	NA	156	-1074	at_least_one_novel_splicesite	FALSE	canonical	FALSE	coding	151	456	236	691	167649	168196	FALSE	65	AAAAAATCAATTTATAATAA	-24	TRUE	MSFLLPLVIFFLFFFHLIKSYNINYHINDKTFFPYQQKHQIKKKKKNYIKYDGKGIILLKDSKEGNSLNFKVEDFLCESEKKEKNKNKESHGSFFFQTNTTFSELNIHKLLIENLKNHNINTPSVIQYDLLKYYDEHNDNLQNIIIAAENV
PB.539.4	NA	trophs_PB.1456.8	schizonts_PB.1299.11	NA	NA	NA	0	14	15	0	0	0	29	schizonts	schizonts_PB.1299.11	PB.1299.11	Pf3D7_05_v3	+	1896	3	FSM	PF3D7_0504200	PF3D7_0504200.1	2207	3	291	20	291	-20	alternative_5end	FALSE	canonical	FALSE	coding	502	1509	101	1609	167649	169502	FALSE	65	AATAAAACAATATTGATAAA	111	FALSE	MSFLLPLVIFFLFFFHLIKSYNINYHINDKTFFPYQQKHQIKKKKKNYIKYDGKGIILLKDSKEGNSLNFKVEDFLCESEKKEKNKNKESHGSFFFQTNTTFSELNIHKLLIENLKNHNINTPSVIQYDLLKYYDEHNDNLQNIIIAAENGIGKTLSYIIFLINHILKKGTNKNTCTLILQYNNLLCNQCYDLLKKLSKNVKAQIVNLKYEGIINIKNHLIVICTPVRLISYIKEDKENVFSTFFENLDFLIMDEVDILFDNPYIRNMKIIFDELNKLKNEKSVSIITSSTLCNKGKKSIYNNVIKYITNPIVIKTNYFHNIHPFINYHFIKASNYYIKNKVQIIKHILSKQNYKKVLIFCNTLKSSNTAFSLLKLHFDNIFLFNSTVTKEDQTIILNHFKNSQNPILVTTDIIYRGIDISNISHLFHFDTPTNIVVYTHRNGRLARGANTGHVYIFKHFEDLVTRKIYELHKNKLKFEEIFSRKRSLRKNYKRELQKKSEK
PB.539.5	NA	NA	NA	NA	females_PB.1538.10	NA	0	0	0	0	11	0	11	females	females_PB.1538.10	PB.1538.10	Pf3D7_05_v3	+	1513	4	NNC	PF3D7_0504200	novel	2207	3	NA	NA	275	-327	at_least_one_novel_splicesite	FALSE	canonical	FALSE	coding	244	732	781	1512	168604	169481	FALSE	80	AAAAAAAAAGTGAAAAATAA	95	TRUE	MDEVDILFDNPYIRNMKIIFDELNKLKNEKSVSIITSSTLCNKGKKSIYNNVIKYITNPIVIKTNYFHNIHPFINYHFIKASNYYIKNKVQIIKHILSKQNYKKVLIFCNTLKSSNTAFSLLKLHFDNIFLFNSTVTKEDQTIILNHFKNSQNPILVTTDIIYRGIDISNISHLFHFDTPTNIVVYTHRNGRLARGANTGHVYIFKHFEDLVTRKIYELHKNKLKFEEIFSRKRSLRKNYKREL
PB.540.1	NA	NA	NA	NA	females_PB.1542.1	NA	0	0	0	0	113	0	113	females	females_PB.1542.1	PB.1542.1	Pf3D7_05_v3	+	1016	5	ISM	PF3D7_0504500	PF3D7_0504500.1	1267	6	-185	588	-185	-588	5prime_fragment	FALSE	canonical	FALSE	coding	241	723	293	1015	174989	176176	FALSE	35	GTATAAGGAATTATATTGCT	2655	FALSE	MKLFLSVICSFVLFFHKLSICEKLDSLSKFYFNDIKRIENEMSSKSNALYPLIHDLEEDNQGYSNDENIYDENSFPDPFTHPEECVLSLGISHTWLCDPSRFLSIEQQINIEAELLKIRDTNFHKCSNNSVYYYQVSVAIVPEIFVSKNETYENAAQQFSEKLLRKWGIGNSPCHDGILLVYIKNLGKFVIAKREGVEEKYINENEIKKHFMNIYFASGSISRALIESISFMNKKLPSKPT
PB.540.2	NA	NA	NA	NA	females_PB.1542.2	NA	0	0	0	0	44	0	44	females	females_PB.1542.2	PB.1542.2	Pf3D7_05_v3	+	888	5	NNC	PF3D7_0504500	novel	1267	6	NA	NA	-180	-616	at_least_one_novel_splicesite	FALSE	canonical	TRUE	coding	117	354	288	641	174989	175902	FALSE	55	AATAAAAAACTACCCTCCAA	2660	FALSE	MKLFLSVICSFVLFFHKLSICEKLDSLSKFYFNDIKRIENEMSSKSNALYPLIHDLEEDNQGYSNDENIYDENSFPDPFTHPEECVLSLGISHTWLCDPSRFLSIRCYSPRNIRFKK
PB.540.3	NA	NA	NA	NA	females_PB.1542.3	NA	0	0	0	0	13	0	13	females	females_PB.1542.3	PB.1542.3	Pf3D7_05_v3	+	426	1	Genic	PF3D7_0504500	novel	NA	NA	NA	NA	-176	-1634	mono-exon	FALSE	NA	NA	non_coding	NA	NA	NA	NA	NA	NA	NA	80	ATAAAATGGAAAAAAAAAAA	2664	FALSE	NA
PB.540.4	NA	NA	NA	NA	females_PB.1542.5	NA	0	0	0	0	16	0	16	females	females_PB.1542.5	PB.1542.5	Pf3D7_05_v3	+	980	6	NNC	PF3D7_0504500	novel	1267	6	NA	NA	-144	-336	at_least_one_novel_splicesite	FALSE	canonical	TRUE	coding	117	354	252	605	174989	175902	TRUE	65	ATAAAAAAAATAATGTATAT	2696	FALSE	MKLFLSVICSFVLFFHKLSICEKLDSLSKFYFNDIKRIENEMSSKSNALYPLIHDLEEDNQGYSNDENIYDENSFPDPFTHPEECVLSLGISHTWLCDPSRFLSIRCYSPRNIRFKK
PB.540.5	NA	NA	NA	NA	females_PB.1542.7	NA	0	0	0	0	21	0	21	females	females_PB.1542.7	PB.1542.7	Pf3D7_05_v3	+	659	4	ISM	PF3D7_0504500	PF3D7_0504500.1	1267	6	-138	1046	-138	-1046	5prime_fragment	FALSE	canonical	FALSE	coding	138	414	246	659	174989	175719	FALSE	90	AAAAAAAAAAAATAAAATAA	2702	FALSE	MKLFLSVICSFVLFFHKLSICEKLDSLSKFYFNDIKRIENEMSSKSNALYPLIHDLEEDNQGYSNDENIYDENSFPDPFTHPEECVLSLGISHTWLCDPSRFLSIEQQINIEAELLKIRDTNFHKCSNNSVYYYQVHM
PB.540.6	NA	NA	NA	NA	females_PB.1542.8	NA	0	0	0	0	29	0	29	females	females_PB.1542.8	PB.1542.8	Pf3D7_05_v3	+	1164	6	FSM	PF3D7_0504500	PF3D7_0504500.1	1267	6	-134	237	-134	-237	alternative_3end5end	FALSE	canonical	FALSE	coding	275	828	242	1069	174989	176433	FALSE	65	ATAAATAAATATATAAATAT	2706	FALSE	MKLFLSVICSFVLFFHKLSICEKLDSLSKFYFNDIKRIENEMSSKSNALYPLIHDLEEDNQGYSNDENIYDENSFPDPFTHPEECVLSLGISHTWLCDPSRFLSIEQQINIEAELLKIRDTNFHKCSNNSVYYYQVSVAIVPEIFVSKNETYENAAQQFSEKLLRKWGIGNSPCHDGILLVYIKNLGKFVIAKREGVEEKYINENEIKKHFMNIYFASGSISRALIESISFMNKKLPSKPTELTNTAKMFLILILFYIISIIILYVTTLMYSKSL
PB.540.7	NA	NA	NA	NA	females_PB.1542.9	NA	0	0	0	0	225	0	225	females	females_PB.1542.9	PB.1542.9	Pf3D7_05_v3	+	1425	6	FSM	PF3D7_0504500	PF3D7_0504500.1	1267	6	-132	-26	-132	26	alternative_5end	FALSE	canonical	FALSE	coding	275	828	240	1067	174989	176433	FALSE	30	TAAATACTTTAGTTCGTGGA	2708	FALSE	MKLFLSVICSFVLFFHKLSICEKLDSLSKFYFNDIKRIENEMSSKSNALYPLIHDLEEDNQGYSNDENIYDENSFPDPFTHPEECVLSLGISHTWLCDPSRFLSIEQQINIEAELLKIRDTNFHKCSNNSVYYYQVSVAIVPEIFVSKNETYENAAQQFSEKLLRKWGIGNSPCHDGILLVYIKNLGKFVIAKREGVEEKYINENEIKKHFMNIYFASGSISRALIESISFMNKKLPSKPTELTNTAKMFLILILFYIISIIILYVTTLMYSKSL
PB.540.8	NA	NA	NA	NA	females_PB.1542.13	NA	0	0	0	0	606	0	606	females	females_PB.1542.13	PB.1542.13	Pf3D7_05_v3	+	836	5	ISM	PF3D7_0504500	PF3D7_0504500.1	1267	6	-119	702	-119	-702	5prime_fragment	FALSE	canonical	FALSE	coding	203	609	227	835	174989	176062	FALSE	70	AAAATGAAATTAAAAAACAT	2721	FALSE	MKLFLSVICSFVLFFHKLSICEKLDSLSKFYFNDIKRIENEMSSKSNALYPLIHDLEEDNQGYSNDENIYDENSFPDPFTHPEECVLSLGISHTWLCDPSRFLSIEQQINIEAELLKIRDTNFHKCSNNSVYYYQVSVAIVPEIFVSKNETYENAAQQFSEKLLRKWGIGNSPCHDGILLVYIKNLGKFVIAKREGVEEKYIN
PB.540.9	NA	NA	NA	NA	females_PB.1542.14	NA	0	0	0	0	107	0	107	females	females_PB.1542.14	PB.1542.14	Pf3D7_05_v3	+	981	6	FSM	PF3D7_0504500	PF3D7_0504500.1	1267	6	-55	341	-55	-341	alternative_3end5end	FALSE	canonical	FALSE	coding	273	819	163	981	174989	176424	FALSE	60	AGTTTATAAAAAAAATAATG	-55	TRUE	MKLFLSVICSFVLFFHKLSICEKLDSLSKFYFNDIKRIENEMSSKSNALYPLIHDLEEDNQGYSNDENIYDENSFPDPFTHPEECVLSLGISHTWLCDPSRFLSIEQQINIEAELLKIRDTNFHKCSNNSVYYYQVSVAIVPEIFVSKNETYENAAQQFSEKLLRKWGIGNSPCHDGILLVYIKNLGKFVIAKREGVEEKYINENEIKKHFMNIYFASGSISRALIESISFMNKKLPSKPTELTNTAKMFLILILFYIISIIILYVTTLMYSK
PB.540.10	NA	NA	NA	NA	females_PB.1542.15	NA	0	0	0	0	19	0	19	females	females_PB.1542.15	PB.1542.15	Pf3D7_05_v3	+	1177	6	NNC	PF3D7_0504500	novel	1267	6	NA	NA	-53	-48	at_least_one_novel_splicesite	FALSE	canonical	TRUE	coding	117	354	161	514	174989	175902	TRUE	65	AGAATAAAAAATTGCAATAA	-53	TRUE	MKLFLSVICSFVLFFHKLSICEKLDSLSKFYFNDIKRIENEMSSKSNALYPLIHDLEEDNQGYSNDENIYDENSFPDPFTHPEECVLSLGISHTWLCDPSRFLSIRCYSPRNIRFKK
PB.540.11	NA	NA	NA	NA	females_PB.1542.33	NA	0	0	0	0	38	0	38	females	females_PB.1542.33	PB.1542.33	Pf3D7_05_v3	+	595	5	ISM	PF3D7_0504500	PF3D7_0504500.1	1267	6	-7	831	-7	-831	5prime_fragment	FALSE	canonical	FALSE	coding	160	480	115	594	174989	175933	FALSE	60	AAAAATTATTAAGAAAATGG	-7	TRUE	MKLFLSVICSFVLFFHKLSICEKLDSLSKFYFNDIKRIENEMSSKSNALYPLIHDLEEDNQGYSNDENIYDENSFPDPFTHPEECVLSLGISHTWLCDPSRFLSIEQQINIEAELLKIRDTNFHKCSNNSVYYYQVSVAIVPEIFVSKNETYENAAQQFS
PB.540.12	NA	NA	NA	NA	females_PB.1542.31	NA	0	0	0	0	17	0	17	females	females_PB.1542.31	PB.1542.31	Pf3D7_05_v3	+	614	5	NNC	PF3D7_0504500	novel	1267	6	NA	NA	-7	-717	at_least_one_novel_splicesite	FALSE	canonical	TRUE	coding	117	354	115	468	174989	175902	FALSE	65	AAAAATATATTAACGAAAAT	-7	TRUE	MKLFLSVICSFVLFFHKLSICEKLDSLSKFYFNDIKRIENEMSSKSNALYPLIHDLEEDNQGYSNDENIYDENSFPDPFTHPEECVLSLGISHTWLCDPSRFLSIRCYSPRNIRFKK
PB.541.1	NA	NA	NA	NA	females_PB.1543.3	NA	0	0	0	0	11	0	11	females	females_PB.1543.3	PB.1543.3	Pf3D7_05_v3	+	1074	4	Genic	PF3D7_0504700	novel	7850	1	NA	NA	-500	-6685	multi-exon	FALSE	canonical	FALSE	coding	214	642	433	1074	180421	181062	FALSE	85	AAAAAAAAAAATAAATACAA	2008	FALSE	MENTVPLENNPKINSEILNKINVNKIYYHKMNHPDEQMKKDTCKYLFSIEENHKFLEHENVFKKKRELQKIVHQQIRKYTREKNIYVVYMIYNCLFERIEVKNIKVKNIEVKNIKVKNIKVKNIEVKNIKVKNIKVKNIRVNNLKVKNIKTKNADYKYNNQISNVDIICPYKKRRRSSYYIYCRTKKYSFPRIVNVFSSVVRMCQKKEENHIHS
PB.541.2	NA	NA	NA	NA	females_PB.1543.10	NA	0	0	0	0	14	0	14	females	females_PB.1543.10	PB.1543.10	Pf3D7_05_v3	+	638	4	Genic	PF3D7_0504700	novel	7850	1	NA	NA	-268	-6889	multi-exon	FALSE	canonical	FALSE	coding	146	438	201	638	180421	180858	FALSE	85	AAAAATATAAAAACAAAAAA	2240	FALSE	MENTVPLENNPKINSEILNKINVNKIYYHKMNHPDEQMKKDTCKYLFSIEENHKFLEHENVFKKKRELQKIVHQQIRKYTREKNIYVVYMIYNCLFERIEVKNIKVKNIEVKNIKVKNIKVKNIEVKNIKVKNIKVKNIRVNNLKV
PB.541.3	NA	NA	NA	NA	NA	males_PB.1493.2	0	0	0	0	0	38	38	males	males_PB.1493.2	PB.1493.2	Pf3D7_05_v3	+	1104	3	Genic	PF3D7_0504700	novel	7850	1	NA	NA	-268	-6594	multi-exon	FALSE	canonical	FALSE	coding	244	732	372	1103	180421	181152	FALSE	45	CCAAAAATATGAACGTTTTA	2240	FALSE	MENTVPLENNPKINSEILNKINVNKIYYHKMNHPDEQMKKDTCKYLFSIEENHKFLEHENVFKKKRELQKIVHQQIRKYTREKNIYVVYMIYNCLFERIEVKNIKVKNIEVKNIKVKNIKVKNIEVKNIKVKNIKVKNIRVNNLKVKNIKTKNADYKYNNQISNVDIICPYKKRRRSSYYIYCRTKKYSFPRIVNVFSSVVRMCQKKEENHIHSKKKNKYKYIHAVNLKHFINHKVVKNHQNDI
PB.542.1	NA	NA	NA	NA	NA	males_PB.1493.33	0	0	0	0	0	19	19	males	males_PB.1493.33	PB.1493.33	Pf3D7_05_v3	+	1180	2	Genic	PF3D7_0504700	novel	7850	1	NA	NA	1961	-4513	multi-exon	FALSE	canonical	FALSE	coding	272	819	42	860	181900	182914	FALSE	80	AAAAAAAAAAAATTAAAGGA	1864	FALSE	MFQYEINESERYLTFQTSRSISPEQVEDQQNDIIDKIKYSSIEKKNTKNDPLLLYLQTNFMKKEEENLLTNEENNTKENICDEDKNKKSKKKKKKKKKIHMEDCMETKMKKDIGNDNKNLEGNMNNQTDKQMDNQKSDHITGQMQDIIEEDHKKSIMIHENVTKKINDFPNNKSCEENNSPKHITNVKKSILIKNTKKRDGQGVLRETSVPNVIMIIIKITKILYILPNYYIKKIYVYLAKIILKNNVKGQCPYVYIAMMILIKKNIQQREK
PB.543.1	NA	NA	schizonts_PB.1312.2	NA	females_PB.1546.3	NA	0	0	10	0	75	0	85	females	females_PB.1546.3	PB.1546.3	Pf3D7_05_v3	+	1042	9	FSM	PF3D7_0504900	PF3D7_0504900.1	877	9	-442	277	-442	-277	alternative_3end5end	FALSE	canonical	FALSE	coding	172	519	496	1014	206450	208375	FALSE	85	AAAAAAAAATAATAAAAAAT	NA	FALSE	MPNDLLNNMTINKKDNKYPYCVVFTYLPCASTFIPTVGHVGICTSTGIIHDFSGSYSVSVDNMEFGDPMKYWQLDKNKLPLSISDKSYDDAIYKTDEIFKKRRHNLFLNNCHHHVAMALNNIKYKGRSDWTPFKVFFNLMIHGHFVSWKYFFVLYGPFVCMVLLFIFIVTMI
PB.543.2	NA	NA	NA	NA	NA	males_PB.1498.6	0	0	0	0	0	15	15	males	males_PB.1498.6	PB.1498.6	Pf3D7_05_v3	+	637	8	ISM	PF3D7_0504900	PF3D7_0504900.1	877	9	145	277	145	-277	3prime_fragment	FALSE	canonical	FALSE	coding	110	333	277	609	207101	208375	FALSE	85	AAAAAAAAATAATAAAAAAT	145	FALSE	MEFGDPMKYWQLDKNKLPLSISDKSYDDAIYKTDEIFKKRRHNLFLNNCHHHVAMALNNIKYKGRSDWTPFKVFFNLMIHGHFVSWKYFFVLYGPFVCMVLLFIFIVTMI
PB.544.1	NA	trophs_PB.1480.40	schizonts_PB.1318.22	NA	females_PB.1555.17	males_PB.1504.11	0	45	37	0	10	13	105	trophs	trophs_PB.1480.40	PB.1480.40	Pf3D7_05_v3	+	2096	2	FSM	PF3D7_0505100	PF3D7_0505100.1	10290	2	4468	3726	4468	-3726	alternative_3end5end	FALSE	canonical	FALSE	coding	692	2076	20	2095	224049	226274	FALSE	75	AAAAAAAGAGTTTAAAAAAA	133	FALSE	MISLMKDNKNVSTNLMSYDNMSTLTNNKDFHTTDICNNMENNNDKKKDIDIIPTYSNNKINNEIIFDENNINEKYPNNKQTKNKKDDRHENINIENINNKLSIMTQNNNNNNNIMFVKNKNYKYRKYLFEMTLAGHTFNKCGFKRLALFCYSNVLKKYEQKVFMKHIYEHLHFMMARQAFSINLYYEALNHYICILNSITNNYEKSYILNKQIDIYTTSVDKEVNFIREFAYVYKIYVDKVLNKFLKSSKKKHTSNNNSDGHINNNNSNSDDHINNNNNNSDVPSHMNNPGNNHNESSSQNNYEQKKKKMNRINYFSDDNTEDIIKPLNLRIPFINLRNSESLFVNSLYISKTNIYNNDKNRDINFFHIYESNIYKMKNYDTTLNDMHHILTRNISHVSSSLLHEFNYMYIMYKKFINNVYNEATDITYDEFVDRQEMENNEKEENYINSNNDRKQDSYDIYEMNNDYNIKKDSKEESENTLRYIKSLNLYTPYINEKDRNEFKKYIKELKNKMINCLEITNNTQIKDIYQKSINNEEIKINTQYIQYITKGDYIFVSFQLINPLYTKIECQGTHICAYYYNERVNKDILVEKKIFILEPRQARMCTLYIKPQKKGLLFISGVTWHLFGLVKIYQSFYIHGFRKIQKKFNKMHALKYDEIYNCEDNIQKKEKIKHLKKEMNKYTWSNNIGML
PB.544.2	NA	trophs_PB.1480.41	schizonts_PB.1318.26	NA	NA	NA	0	42	23	0	0	0	65	trophs	trophs_PB.1480.41	PB.1480.41	Pf3D7_05_v3	+	2650	2	FSM	PF3D7_0505100	PF3D7_0505100.1	10290	2	4547	3093	4547	-3093	alternative_3end5end	FALSE	canonical	FALSE	coding	883	2649	1	2649	224109	226907	FALSE	55	AAAATGTTGATAAAGATATA	-36	TRUE	MSTLTNNKDFHTTDICNNMENNNDKKKDIDIIPTYSNNKINNEIIFDENNINEKYPNNKQTKNKKDDRHENINIENINNKLSIMTQNNNNNNNIMFVKNKNYKYRKYLFEMTLAGHTFNKCGFKRLALFCYSNVLKKYEQKVFMKHIYEHLHFMMARQAFSINLYYEALNHYICILNSITNNYEKSYILNKQIDIYTTSVDKEVNFIREFAYVYKIYVDKVLNKFLKSSKKKHTSNNNSDGHINNNNSNSDDHINNNNNNSDVPSHMNNPGNNHNESSSQNNYEQKKKKMNRINYFSDDNTEDIIKPLNLRIPFINLRNSESLFVNSLYISKTNIYNNDKNRDINFFHIYESNIYKMKNYDTTLNDMHHILTRNISHVSSSLLHEFNYMYIMYKKFINNVYNEATDITYDEFVDRQEMENNEKEENYINSNNDRKQDSYDIYEMNNDYNIKKDSKEESENTLRYIKSLNLYTPYINEKDRNEFKKYIKELKNKMINCLEITNNTQIKDIYQKSINNEEIKINTQYIQYITKGDYIFVSFQLINPLYTKIECQGTHICAYYYNERVNKDILVEKKIFILEPRQARMCTLYIKPQKKGLLFISGVTWHLFGLVKIYQSFYIHGFRKIQKKFNKMHALKYDEIYNCEDNIQKKEKIKHLKKEMNKYTWSNNIGMLEKKSLKKMSYYDIDQRLLLYVYEKCYKFSFEFVNIYLNRNESKKLMNGEINEDENKITVNNYEIDMIELFEGEYVESIFKITNYSEGDINYMALCITPCNLFMCYKIVHCGVEWGSQEYVLCNEKKNFERTNNNNNNNNGNNNGNNNGNNNGNNNDNNNDNNNDNNNGNNNDNNNYNNNGECRWDGEEKKNTIHKIRINKQLSIHNELYTN
PB.544.3	NA	trophs_PB.1480.44	schizonts_PB.1318.31	NA	females_PB.1555.23	males_PB.1504.20	0	35	35	0	17	15	102	trophs	trophs_PB.1480.44	PB.1480.44	Pf3D7_05_v3	+	2593	2	FSM	PF3D7_0505100	PF3D7_0505100.1	10290	2	5050	2647	5050	-2647	alternative_3end5end	FALSE	canonical	FALSE	coding	766	2298	296	2593	224907	227354	FALSE	85	AAAAGAAACGAAAAAAAAAA	467	FALSE	MNNPGNNHNESSSQNNYEQKKKKMNRINYFSDDNTEDIIKPLNLRIPFINLRNSESLFVNSLYISKTNIYNNDKNRDINFFHIYESNIYKMKNYDTTLNDMHHILTRNISHVSSSLLHEFNYMYIMYKKFINNVYNEATDITYDEFVDRQEMENNEKEENYINSNNDRKQDSYDIYEMNNDYNIKKDSKEESENTLRYIKSLNLYTPYINEKDRNEFKKYIKELKNKMINCLEITNNTQIKDIYQKSINNEEIKINTQYIQYITKGDYIFVSFQLINPLYTKIECQGTHICAYYYNERVNKDILVEKKIFILEPRQARMCTLYIKPQKKGLLFISGVTWHLFGLVKIYQSFYIHGFRKIQKKFNKMHALKYDEIYNCEDNIQKKEKIKHLKKEMNKYTWSNNIGMLEKKSLKKMSYYDIDQRLLLYVYEKCYKFSFEFVNIYLNRNESKKLMNGEINEDENKITVNNYEIDMIELFEGEYVESIFKITNYSEGDINYMALCITPCNLFMCYKIVHCGVEWGSQEYVLCNEKKNFERTNNNNNNNNGNNNGNNNGNNNGNNNDNNNDNNNDNNNGNNNDNNNYNNNGECRWDGEEKKNTIHKIRINKQLSIHNELYTNENVDKDINVFKQKFKHKNIQHIIINGDIKKEDTFSLYFQVNTTYSGLHKCMMTMFCKKKNDEQMNKENKSSSNYLDILNQKKEGCYLFMRLMNVIPLIKLKIYSPLSIIHNDKYNYIYLSFENMCKRDIYIRNIYLHYVLNEKWLNMYI
PB.544.4	NA	trophs_PB.1480.45	NA	NA	NA	NA	0	44	0	0	0	0	44	trophs	trophs_PB.1480.45	PB.1480.45	Pf3D7_05_v3	+	2847	2	FSM	PF3D7_0505100	PF3D7_0505100.1	10290	2	5169	2274	5169	-2274	alternative_3end5end	FALSE	canonical	FALSE	coding	890	2670	177	2846	224907	227726	FALSE	80	AAAAAGAAAAAAAAGTACAA	-76	TRUE	MNNPGNNHNESSSQNNYEQKKKKMNRINYFSDDNTEDIIKPLNLRIPFINLRNSESLFVNSLYISKTNIYNNDKNRDINFFHIYESNIYKMKNYDTTLNDMHHILTRNISHVSSSLLHEFNYMYIMYKKFINNVYNEATDITYDEFVDRQEMENNEKEENYINSNNDRKQDSYDIYEMNNDYNIKKDSKEESENTLRYIKSLNLYTPYINEKDRNEFKKYIKELKNKMINCLEITNNTQIKDIYQKSINNEEIKINTQYIQYITKGDYIFVSFQLINPLYTKIECQGTHICAYYYNERVNKDILVEKKIFILEPRQARMCTLYIKPQKKGLLFISGVTWHLFGLVKIYQSFYIHGFRKIQKKFNKMHALKYDEIYNCEDNIQKKEKIKHLKKEMNKYTWSNNIGMLEKKSLKKMSYYDIDQRLLLYVYEKCYKFSFEFVNIYLNRNESKKLMNGEINEDENKITVNNYEIDMIELFEGEYVESIFKITNYSEGDINYMALCITPCNLFMCYKIVHCGVEWGSQEYVLCNEKKNFERTNNNNNNNNGNNNGNNNGNNNGNNNDNNNDNNNDNNNGNNNDNNNYNNNGECRWDGEEKKNTIHKIRINKQLSIHNELYTNENVDKDINVFKQKFKHKNIQHIIINGDIKKEDTFSLYFQVNTTYSGLHKCMMTMFCKKKNDEQMNKENKSSSNYLDILNQKKEGCYLFMRLMNVIPLIKLKIYSPLSIIHNDKYNYIYLSFENMCKRDIYIRNIYLHYVLNEKWLNMYIKRNEKKKYMKNIEDVHIFECISKKDDKHDGDSCIMSYYYNSKLYNFYSQNNNCLYIKKNEKSTFLFYTEKIDLQNMCTCYLFLEWSLKGDENIRSGILQKDMKFSNDIIKFSMENIETDIYMNN
PB.544.5	NA	trophs_PB.1480.50	NA	NA	NA	NA	0	21	0	0	0	0	21	trophs	trophs_PB.1480.50	PB.1480.50	Pf3D7_05_v3	+	2912	2	FSM	PF3D7_0505100	PF3D7_0505100.1	10290	2	5728	1650	5728	-1650	alternative_3end5end	FALSE	canonical	FALSE	coding	947	2841	71	2911	225360	228350	FALSE	65	ATAAAAAAATCAAAGATGAT	483	FALSE	MENNEKEENYINSNNDRKQDSYDIYEMNNDYNIKKDSKEESENTLRYIKSLNLYTPYINEKDRNEFKKYIKELKNKMINCLEITNNTQIKDIYQKSINNEEIKINTQYIQYITKGDYIFVSFQLINPLYTKIECQGTHICAYYYNERVNKDILVEKKIFILEPRQARMCTLYIKPQKKGLLFISGVTWHLFGLVKIYQSFYIHGFRKIQKKFNKMHALKYDEIYNCEDNIQKKEKIKHLKKEMNKYTWSNNIGMLEKKSLKKMSYYDIDQRLLLYVYEKCYKFSFEFVNIYLNRNESKKLMNGEINEDENKITVNNYEIDMIELFEGEYVESIFKITNYSEGDINYMALCITPCNLFMCYKIVHCGVEWGSQEYVLCNEKKNFERTNNNNNNNNGNNNGNNNGNNNGNNNDNNNDNNNDNNNGNNNDNNNYNNNGECRWDGEEKKNTIHKIRINKQLSIHNELYTNENVDKDINVFKQKFKHKNIQHIIINGDIKKEDTFSLYFQVNTTYSGLHKCMMTMFCKKKNDEQMNKENKSSSNYLDILNQKKEGCYLFMRLMNVIPLIKLKIYSPLSIIHNDKYNYIYLSFENMCKRDIYIRNIYLHYVLNEKWLNMYIKRNEKKKYMKNIEDVHIFECISKKDDKHDGDSCIMSYYYNSKLYNFYSQNNNCLYIKKNEKSTFLFYTEKIDLQNMCTCYLFLEWSLKGDENIRSGILQKDMKFSNDIIKFSMENIETDIYMNNEKEKKVQICINIQNNTNIDLKECYIHADEIDAMHTLSFIKNHIDDNNEFVNLSILNTHDQEDNNISIKGVYGVNGVNSVNGVNSVNGVNSINGVNDAYDDNVNQYLTRNVTICRDNTNYNDTHIIYGKNNGTPYNEEPIQDNDMLKRDPIIYNQNEKNKDILFFPDNPKELIENNTCLYNDGVIKNIYTDEQNQNEDNKTTNICSFSY
PB.544.6	NA	NA	schizonts_PB.1318.35	NA	NA	NA	0	0	30	0	0	0	30	schizonts	schizonts_PB.1318.35	PB.1318.35	Pf3D7_05_v3	+	3506	2	FSM	PF3D7_0505100	PF3D7_0505100.1	10290	2	5893	891	5893	-891	alternative_3end5end	FALSE	canonical	FALSE	coding	1124	3372	134	3505	225588	229109	FALSE	60	AAAAGAAAAAATTATATTTT	648	FALSE	MINCLEITNNTQIKDIYQKSINNEEIKINTQYIQYITKGDYIFVSFQLINPLYTKIECQGTHICAYYYNERVNKDILVEKKIFILEPRQARMCTLYIKPQKKGLLFISGVTWHLFGLVKIYQSFYIHGFRKIQKKFNKMHALKYDEIYNCEDNIQKKEKIKHLKKEMNKYTWSNNIGMLEKKSLKKMSYYDIDQRLLLYVYEKCYKFSFEFVNIYLNRNESKKLMNGEINEDENKITVNNYEIDMIELFEGEYVESIFKITNYSEGDINYMALCITPCNLFMCYKIVHCGVEWGSQEYVLCNEKKNFERTNNNNNNNNGNNNGNNNGNNNGNNNDNNNDNNNDNNNGNNNDNNNYNNNGECRWDGEEKKNTIHKIRINKQLSIHNELYTNENVDKDINVFKQKFKHKNIQHIIINGDIKKEDTFSLYFQVNTTYSGLHKCMMTMFCKKKNDEQMNKENKSSSNYLDILNQKKEGCYLFMRLMNVIPLIKLKIYSPLSIIHNDKYNYIYLSFENMCKRDIYIRNIYLHYVLNEKWLNMYIKRNEKKKYMKNIEDVHIFECISKKDDKHDGDSCIMSYYYNSKLYNFYSQNNNCLYIKKNEKSTFLFYTEKIDLQNMCTCYLFLEWSLKGDENIRSGILQKDMKFSNDIIKFSMENIETDIYMNNEKEKKVQICINIQNNTNIDLKECYIHADEIDAMHTLSFIKNHIDDNNEFVNLSILNTHDQEDNNISIKGVYGVNGVNSVNGVNSVNGVNSINGVNDAYDDNVNQYLTRNVTICRDNTNYNDTHIIYGKNNGTPYNEEPIQDNDMLKRDPIIYNQNEKNKDILFFPDNPKELIENNTCLYNDGVIKNIYTDEQNQNEDNKTTNICSFSYNKKIKDDIYHIQRNITKQIDLFNYNFITARFRYKKNFEISMLQKSFISSNNRSSTLLKNRDMLVPNNNNLFFFRKDKIFTHGDDMFSSWDKIPILKKNSSKEKNKDDQLINDSFIQNNRSFDDTLFKERRKKKKIYNVIKYNTYYTHNYDDTNSLIPIRRTNKKYKDKKQQEIDQENEEKEEKEEKEEHEIKEIQMENKKGKEKQKDKTKVMVETGNDQNMYYKQLSMNKYVTLNGYIYTGLVQRYIKRLKKY
PB.544.7	NA	NA	NA	NA	females_PB.1555.21	NA	0	0	0	0	10	0	10	females	females_PB.1555.21	PB.1555.21	Pf3D7_05_v3	+	1144	2	FSM	PF3D7_0505100	PF3D7_0505100.1	10290	2	5981	3165	5981	-3165	alternative_3end5end	FALSE	canonical	FALSE	coding	366	1098	46	1143	225588	226835	FALSE	75	AAAAAAAAAATACAATACAT	736	FALSE	MINCLEITNNTQIKDIYQKSINNEEIKINTQYIQYITKGDYIFVSFQLINPLYTKIECQGTHICAYYYNERVNKDILVEKKIFILEPRQARMCTLYIKPQKKGLLFISGVTWHLFGLVKIYQSFYIHGFRKIQKKFNKMHALKYDEIYNCEDNIQKKEKIKHLKKEMNKYTWSNNIGMLEKKSLKKMSYYDIDQRLLLYVYEKCYKFSFEFVNIYLNRNESKKLMNGEINEDENKITVNNYEIDMIELFEGEYVESIFKITNYSEGDINYMALCITPCNLFMCYKIVHCGVEWGSQEYVLCNEKKNFERTNNNNNNNNGNNNGNNNGNNNGNNNDNNNDNNNDNNNGNNNDNNNYNNNGECRWDGE
PB.544.8	NA	NA	schizonts_PB.1318.36	NA	NA	NA	0	0	28	0	0	0	28	schizonts	schizonts_PB.1318.36	PB.1318.36	Pf3D7_05_v3	+	3157	2	FSM	PF3D7_0505100	PF3D7_0505100.1	10290	2	6063	1070	6063	-1070	alternative_3end5end	FALSE	canonical	FALSE	coding	973	2919	237	3155	225861	228929	FALSE	55	CCAAATGGAAAACAAGAAGG	818	FALSE	MCTLYIKPQKKGLLFISGVTWHLFGLVKIYQSFYIHGFRKIQKKFNKMHALKYDEIYNCEDNIQKKEKIKHLKKEMNKYTWSNNIGMLEKKSLKKMSYYDIDQRLLLYVYEKCYKFSFEFVNIYLNRNESKKLMNGEINEDENKITVNNYEIDMIELFEGEYVESIFKITNYSEGDINYMALCITPCNLFMCYKIVHCGVEWGSQEYVLCNEKKNFERTNNNNNNNNGNNNGNNNGNNNGNNNDNNNDNNNDNNNGNNNDNNNYNNNGECRWDGEEKKNTIHKIRINKQLSIHNELYTNENVDKDINVFKQKFKHKNIQHIIINGDIKKEDTFSLYFQVNTTYSGLHKCMMTMFCKKKNDEQMNKENKSSSNYLDILNQKKEGCYLFMRLMNVIPLIKLKIYSPLSIIHNDKYNYIYLSFENMCKRDIYIRNIYLHYVLNEKWLNMYIKRNEKKKYMKNIEDVHIFECISKKDDKHDGDSCIMSYYYNSKLYNFYSQNNNCLYIKKNEKSTFLFYTEKIDLQNMCTCYLFLEWSLKGDENIRSGILQKDMKFSNDIIKFSMENIETDIYMNNEKEKKVQICINIQNNTNIDLKECYIHADEIDAMHTLSFIKNHIDDNNEFVNLSILNTHDQEDNNISIKGVYGVNGVNSVNGVNSVNGVNSINGVNDAYDDNVNQYLTRNVTICRDNTNYNDTHIIYGKNNGTPYNEEPIQDNDMLKRDPIIYNQNEKNKDILFFPDNPKELIENNTCLYNDGVIKNIYTDEQNQNEDNKTTNICSFSYNKKIKDDIYHIQRNITKQIDLFNYNFITARFRYKKNFEISMLQKSFISSNNRSSTLLKNRDMLVPNNNNLFFFRKDKIFTHGDDMFSSWDKIPILKKNSSKEKNKDDQLINDSFIQNNRSFDDTLFKERRKKKKIYNVIKYNTYYTHNYDDTNSLIPIRRTNKKYKDKKQQEIDQENEEKEEKEEKEEHEIKE
PB.544.9	NA	NA	schizonts_PB.1318.38	NA	NA	NA	0	0	30	0	0	0	30	schizonts	schizonts_PB.1318.38	PB.1318.38	Pf3D7_05_v3	+	1884	2	FSM	PF3D7_0505100	PF3D7_0505100.1	10290	2	6186	2220	6186	-2220	alternative_3end5end	FALSE	canonical	FALSE	coding	590	1770	114	1883	225861	227780	FALSE	45	ATTTAAAGGAATGTTATATA	941	FALSE	MCTLYIKPQKKGLLFISGVTWHLFGLVKIYQSFYIHGFRKIQKKFNKMHALKYDEIYNCEDNIQKKEKIKHLKKEMNKYTWSNNIGMLEKKSLKKMSYYDIDQRLLLYVYEKCYKFSFEFVNIYLNRNESKKLMNGEINEDENKITVNNYEIDMIELFEGEYVESIFKITNYSEGDINYMALCITPCNLFMCYKIVHCGVEWGSQEYVLCNEKKNFERTNNNNNNNNGNNNGNNNGNNNGNNNDNNNDNNNDNNNGNNNDNNNYNNNGECRWDGEEKKNTIHKIRINKQLSIHNELYTNENVDKDINVFKQKFKHKNIQHIIINGDIKKEDTFSLYFQVNTTYSGLHKCMMTMFCKKKNDEQMNKENKSSSNYLDILNQKKEGCYLFMRLMNVIPLIKLKIYSPLSIIHNDKYNYIYLSFENMCKRDIYIRNIYLHYVLNEKWLNMYIKRNEKKKYMKNIEDVHIFECISKKDDKHDGDSCIMSYYYNSKLYNFYSQNNNCLYIKKNEKSTFLFYTEKIDLQNMCTCYLFLEWSLKGDENIRSGILQKDMKFSNDIIKFSMENIETDIYMNNEKEKKVQICINIQNNTNI
PB.545.1	NA	trophs_PB.1493.2	NA	NA	NA	NA	0	16	0	0	0	0	16	trophs	trophs_PB.1493.2	PB.1493.2	Pf3D7_05_v3	+	536	1	Genic	PF3D7_0506000	novel	NA	NA	NA	NA	-6	-1102	mono-exon	FALSE	NA	NA	coding	122	366	169	534	256225	256590	NA	75	AAAAAATAAAGAAGCACAAA	0	TRUE	MESHSNTVTYVVHSSTVYLSFYLIIKIIVFIFSYVLENKFCKLGLNKIYNKVKKIYYRYMESSEYSKINDNIEIIEKKIKKYNKIIDQNKKENKHLSEYDLLILNGKYTRKLMKEQNELNQL
PB.545.2	NA	trophs_PB.1493.3	NA	NA	NA	NA	0	26	0	0	0	0	26	trophs	trophs_PB.1493.3	PB.1493.3	Pf3D7_05_v3	+	1052	3	FSM	PF3D7_0506000	PF3D7_0506000.1	1219	3	-6	173	-6	-173	alternative_3end	FALSE	canonical	FALSE	coding	246	741	169	909	256225	257378	FALSE	40	AATTAAAAATTTTATGTCTT	0	TRUE	MESHSNTVTYVVHSSTVYLSFYLIIKIIVFIFSYVLENKFCKLGLNKIYNKVKKIYYRYMESSEYSKINDNIEIIEKKIKKYNKIIDQNKKENKHLSEYDLLILNGKYTRKLMKEQNELNQLIKNKEAQKEQSKNNLFFKIFDKTCIFLTSPNKFIKLLRIQIVVILLFLIVKYNFKNKWEDLCLQIQSELIFKRNFQFISSDSCKNNLYTFLCGYNMTHFFFMTVKHNCGILYSKLLKDEKKKKS
PB.545.3	NA	NA	NA	earlygams_PB.1299.2	females_PB.1565.5	NA	0	0	0	14	10	0	24	earlygams	earlygams_PB.1299.2	PB.1299.2	Pf3D7_05_v3	+	958	3	FSM	PF3D7_0506000	PF3D7_0506000.1	1219	3	14	247	14	-247	alternative_3end	FALSE	canonical	FALSE	coding	187	564	326	889	256402	257378	FALSE	80	AAAAAAAATGAAAAATAAAG	14	TRUE	MESSEYSKINDNIEIIEKKIKKYNKIIDQNKKENKHLSEYDLLILNGKYTRKLMKEQNELNQLIKNKEAQKEQSKNNLFFKIFDKTCIFLTSPNKFIKLLRIQIVVILLFLIVKYNFKNKWEDLCLQIQSELIFKRNFQFISSDSCKNNLYTFLCGYNMTHFFFMTVKHNCGILYSKLLKDEKKKKS
PB.545.4	NA	trophs_PB.1493.5	NA	NA	NA	NA	0	13	0	0	0	0	13	trophs	trophs_PB.1493.5	PB.1493.5	Pf3D7_05_v3	+	1185	3	FSM	PF3D7_0506000	PF3D7_0506000.1	1219	3	53	-19	53	19	alternative_5end	FALSE	canonical	FALSE	coding	246	741	110	850	256225	257378	FALSE	40	TATATTTTAAAAGTCGTATA	53	TRUE	MESHSNTVTYVVHSSTVYLSFYLIIKIIVFIFSYVLENKFCKLGLNKIYNKVKKIYYRYMESSEYSKINDNIEIIEKKIKKYNKIIDQNKKENKHLSEYDLLILNGKYTRKLMKEQNELNQLIKNKEAQKEQSKNNLFFKIFDKTCIFLTSPNKFIKLLRIQIVVILLFLIVKYNFKNKWEDLCLQIQSELIFKRNFQFISSDSCKNNLYTFLCGYNMTHFFFMTVKHNCGILYSKLLKDEKKKKS
PB.545.5	NA	trophs_PB.1493.8	NA	NA	NA	NA	0	11	0	0	0	0	11	trophs	trophs_PB.1493.8	PB.1493.8	Pf3D7_05_v3	+	701	3	FSM	PF3D7_0506000	PF3D7_0506000.1	1219	3	180	338	180	-338	alternative_3end5end	FALSE	canonical	FALSE	coding	180	540	160	699	256402	257354	FALSE	65	TGAAAAAAAAAAGAAATCTT	23	TRUE	MESSEYSKINDNIEIIEKKIKKYNKIIDQNKKENKHLSEYDLLILNGKYTRKLMKEQNELNQLIKNKEAQKEQSKNNLFFKIFDKTCIFLTSPNKFIKLLRIQIVVILLFLIVKYNFKNKWEDLCLQIQSELIFKRNFQFISSDSCKNNLYTFLCGYNMTHFFFMTVKHNCGILYSKLLK
PB.546.1	NA	NA	NA	NA	NA	males_PB.1519.1	0	0	0	0	0	14	14	males	males_PB.1519.1	PB.1519.1	Pf3D7_05_v3	+	747	1	Antisense	novelGene_PF3D7_0506100_AS	novel	NA	NA	NA	NA	NA	NA	mono-exon	FALSE	NA	NA	non_coding	NA	NA	NA	NA	NA	NA	NA	90	AAAAAAAATAAAAAAATAAA	1642	FALSE	NA
PB.547.1	NA	NA	NA	NA	females_PB.1569.1	NA	0	0	0	0	44	0	44	females	females_PB.1569.1	PB.1569.1	Pf3D7_05_v3	+	818	2	Antisense	novelGene_PF3D7_0506400_AS	novel	NA	NA	NA	NA	NA	NA	multi-exon	FALSE	canonical	FALSE	non_coding	NA	NA	NA	NA	NA	NA	NA	50	AATTATAAGAGGATAATAGG	3826	FALSE	NA
PB.547.2	NA	NA	NA	NA	females_PB.1569.2	NA	0	0	0	0	18	0	18	females	females_PB.1569.2	PB.1569.2	Pf3D7_05_v3	+	486	2	Antisense	novelGene_PF3D7_0506400_AS	novel	NA	NA	NA	NA	NA	NA	multi-exon	FALSE	canonical	FALSE	non_coding	NA	NA	NA	NA	NA	NA	NA	45	AGAAAATGAATTTGTAACCT	3882	FALSE	NA
PB.547.3	NA	NA	NA	NA	females_PB.1569.7	NA	0	0	0	0	26	0	26	females	females_PB.1569.7	PB.1569.7	Pf3D7_05_v3	+	796	2	Antisense	novelGene_PF3D7_0506400_AS	novel	NA	NA	NA	NA	NA	NA	multi-exon	FALSE	canonical	FALSE	non_coding	NA	NA	NA	NA	NA	NA	NA	50	ATTATAAGAGGATAATAGGA	3908	FALSE	NA
PB.548.1	NA	trophs_PB.1503.7	NA	NA	NA	NA	0	17	0	0	0	0	17	trophs	trophs_PB.1503.7	PB.1503.7	Pf3D7_05_v3	+	1636	2	FSM	PF3D7_0506500	PF3D7_0506500.1	13082	2	3110	8336	3110	-8336	alternative_3end5end	FALSE	canonical	FALSE	coding	502	1506	130	1635	267695	270008	FALSE	65	AAAATCAAAATCAAATTCAA	3110	FALSE	MDKNCNLKNNVLLYNNKRKTNQHKNSLYMEIKTKDNFKKSNYIAEGKEKKKNGLSVINNTSKFYSYEQNNDNNNDNNNNNNNNNNNNNNNNNNNNNNNNNNNNNNNNNNNNNNNNNNNNDNIICQNTNINSNNNIIEPKKKKLLFFKKKINNKINTITNNISEQEGNINKTSLHKKTINPIYNFKEKNNKTDHHTTILSSAYHNKLIKTGLKGKLSQLKNGNQKTFMKKVTTPNISTKKNILSGAKEKPVAWPSNLCNNKKVLNNEKKLNKNMTNPSSIIQNITDQSMTSCENVKNKIKDYILKNDNDNEKEEMVKEDSNHFILNNNENESLDISNVFLISCNKNKNDDDKNKNNHILSHNHIHNDKYKMEHEEFISLENNKNSNTNDDHNNNNNNNKNKSSTSYIIHNNYIDNNNKYFHHTKSKQNGEKKNFSLNIKKDQENIQGQNNYIHIDIHKKENQNRNRNQNRNQIQNQIQNQIQNQIQNQIQNQIQNQNQNQSQN
PB.548.2	NA	NA	NA	NA	NA	males_PB.1520.26	0	0	0	0	0	11	11	males	males_PB.1520.26	PB.1520.26	Pf3D7_05_v3	+	1467	2	FSM	PF3D7_0506500	PF3D7_0506500.1	13082	2	3237	8378	3237	-8378	alternative_3end5end	FALSE	canonical	FALSE	coding	488	1464	3	1466	267695	269966	FALSE	65	AAAATCAAATTCAAAATCAA	3237	FALSE	MDKNCNLKNNVLLYNNKRKTNQHKNSLYMEIKTKDNFKKSNYIAEGKEKKKNGLSVINNTSKFYSYEQNNDNNNDNNNNNNNNNNNNNNNNNNNNNNNNNNNNNNNNNNNNNNNNNNNNDNIICQNTNINSNNNIIEPKKKKLLFFKKKINNKINTITNNISEQEGNINKTSLHKKTINPIYNFKEKNNKTDHHTTILSSAYHNKLIKTGLKGKLSQLKNGNQKTFMKKVTTPNISTKKNILSGAKEKPVAWPSNLCNNKKVLNNEKKLNKNMTNPSSIIQNITDQSMTSCENVKNKIKDYILKNDNDNEKEEMVKEDSNHFILNNNENESLDISNVFLISCNKNKNDDDKNKNNHILSHNHIHNDKYKMEHEEFISLENNKNSNTNDDHNNNNNNNKNKSSTSYIIHNNYIDNNNKYFHHTKSKQNGEKKNFSLNIKKDQENIQGQNNYIHIDIHKKENQNRNRNQNRNQIQNQIQNQIQNQIQNQI
PB.548.3	NA	NA	NA	NA	NA	males_PB.1520.37	0	0	0	0	0	26	26	males	males_PB.1520.37	PB.1520.37	Pf3D7_05_v3	+	2026	2	FSM	PF3D7_0506500	PF3D7_0506500.1	13082	2	3810	7246	3810	-7246	alternative_3end5end	FALSE	canonical	FALSE	coding	639	1917	108	2024	268373	271097	FALSE	65	GAAAAATAAGGAAAAATATG	283	FALSE	MKKVTTPNISTKKNILSGAKEKPVAWPSNLCNNKKVLNNEKKLNKNMTNPSSIIQNITDQSMTSCENVKNKIKDYILKNDNDNEKEEMVKEDSNHFILNNNENESLDISNVFLISCNKNKNDDDKNKNNHILSHNHIHNDKYKMEHEEFISLENNKNSNTNDDHNNNNNNNKNKSSTSYIIHNNYIDNNNKYFHHTKSKQNGEKKNFSLNIKKDQENIQGQNNYIHIDIHKKENQNRNRNQNRNQIQNQIQNQIQNQIQNQIQNQIQNQNQNQSQNQNQNQIQNQNQIQNQSQNQSQNQSEISKCVSTNMYDHIAWEKKNEQNVLPIRNNLCETSHMNLISNNLINSQENTGVQKVEEVPKVQEVQKVEGVQKVEGVQKVEEVPKVQEVQKVEEVPKEQDVPKKHGVPKEQDVPKEQEVPKEQEVPKEQEEMKKRKKENPNDQQISNVEIKNNNCTNTSEIFINTGNNPYFLRSNNKKRKTTSYSMQKEEDPKILRNHHTHENNNNNNNNNNCDHKSLEHKIHYNNNYTINKEFNQDNHNNKDMYPSNNNKNNSYKKKKNVKCTNLLSNSQNEKKIKLKNSNILKNLNDKYINSLMYPNNTIPKKEEIENFVSLFYKSKDKNKSKKSHAYHNNDDIMSI
PB.549.1	NA	NA	NA	NA	NA	males_PB.1520.62	0	0	0	0	0	61	61	males	males_PB.1520.62	PB.1520.62	Pf3D7_05_v3	+	2268	2	NNC	PF3D7_0506500	novel	13082	2	NA	NA	8451	-2634	at_least_one_novel_splicesite	FALSE	canonical	FALSE	coding	688	2064	205	2268	273111	275711	FALSE	85	AAAAAGAAGAAAAAAAAAAC	2426	FALSE	MNRSGENVTKDQCKNNHFRNSFNNPLYDFYESNIYSSNDDHNIKLIKHLNLKENYEKSKVNNKKYLNSTALASSKKHMNSAGDQEKVVHTYSSDEMKEYNFLKELYRIQNNEQENISKMSIKEKEYISLSDEYKTGFSQNNNLYKNNEDSKKSSNSDNNENDENNNNNNDYNFHYSVDDNSSLTTDVLKEFDENRENQEYEEFEKKSHEEMVDKEMVNKEMINKDIIDNEMVDNEMINKDIIDKKMINKDIIDNEMINKDIIDNEIINLINNDIVNKVDISKFVQIHVPTTTIKKNERNVSPQDDFCIADNFTNEKDNKEMNNIEETYDRIKDFICQNDTTVIKKNISNNHNSIEYCEHEQNELDLQDNMKNSNKKISSNDPEEAQLKCNILSMYEKNNLVVPSNIIVRKEFEEHINKRDHFVCDNNEYDLNEKQINEDHIIKNDNTNLNSLKEISLNIESKVTIHEPVNMDRPIDNNENEKNREGDMNCTYNDITKIQYDKCSHKELNEIGIINNDIEKRQSEILYETNKYDIFLNQETIMNKNKLNTDINEHIEIHINNENNYNSNNRNAIVQAEKLNSDIPYITNIYKEMHRSPVMPLRIEAFHSLEDQRLIYGKPDWQKFLCPLCDKKYYPPNSYIKNYTHYLNEHWMNRKILGGYIIFPCKLIHEKEDMEQSKTNMHYINKGI
PB.550.1	NA	NA	NA	NA	females_PB.1574.12	NA	0	0	0	0	36	0	36	females	females_PB.1574.12	PB.1574.12	Pf3D7_05_v3	+	716	2	ISM	PF3D7_0506800	PF3D7_0506800.1	3964	4	542	3249	542	-3249	5prime_fragment	FALSE	canonical	FALSE	coding	137	411	305	715	284691	285101	FALSE	75	AAATAAATAAAGAAGAGAAA	-24	TRUE	MSSRLLKKFLKEKTKDEIKKINEEEEEEEESSSLKLGERKKKKNAFTYLMSSESDDSVISHNTNGDINNGEEKKNSEHTNSTRKQKGNKKNDTFEKNNTFEKRLDNHFETTQNVEEKKKKKKKKKKNVDDEISDILN
PB.550.2	NA	trophs_PB.1507.28	NA	NA	NA	NA	0	32	0	0	0	0	32	trophs	trophs_PB.1507.28	PB.1507.28	Pf3D7_05_v3	+	2010	2	ISM	PF3D7_0506800	PF3D7_0506800.1	3964	4	652	1845	652	-1845	5prime_fragment	FALSE	canonical	FALSE	coding	605	1815	195	2009	284691	286505	FALSE	45	AAAACAATTTATATATCTTT	63	TRUE	MSSRLLKKFLKEKTKDEIKKINEEEEEEEESSSLKLGERKKKKNAFTYLMSSESDDSVISHNTNGDINNGEEKKNSEHTNSTRKQKGNKKNDTFEKNNTFEKRLDNHFETTQNVEEKKKKKKKKKKNVDDEISDILNEINKEEKKNNKGKNNLNNQICNNHHHHHHHTDDNPVYNKINVLQGEGEKYFMNNALDNDKSKNKCDNKNYSNNNCNNHCIHDNNEEESMELQLSTCTHEKYEYCLKLEKNNFDVNIELKRIFGKSFVKENKYIQKSKIKYLKNWIIQDFTTKIVQPPLSMIYKDNEFKIEKNKLYLDAENLFYLLLDTHDIQAMNELVKKYPFHVDTLLVLAEYYNETRNYEVANKFIKMSILLLQNIFHINFHPNFLNKNFNIFINPYIYDNKCLFKSLYMHMLSLENEACTITSLEIAKLLCKIDLANDLCSILLRIDNIILKCNLYDFLLYFSFNFIIQNIQSVIPPNTYNQIVTSLMNQQNSITPNHIESNLLKNNMDNINNINTEIQEHNINKTNVESNKHDHNISSNNQMSTNQNQSSTQKNKNSYNSNKEQDTHTSNCNENHILKNNLTSSSQHCDIFINEQNKQSIIMNK
PB.550.3	NA	trophs_PB.1507.31	NA	NA	NA	NA	0	27	0	0	0	0	27	trophs	trophs_PB.1507.31	PB.1507.31	Pf3D7_05_v3	+	2998	4	FSM	PF3D7_0506800	PF3D7_0506800.1	3964	4	780	186	780	-186	alternative_3end5end	FALSE	canonical	FALSE	coding	929	2790	67	2856	284691	288023	FALSE	55	AAAAGTATATACATATATAT	191	FALSE	MSSRLLKKFLKEKTKDEIKKINEEEEEEEESSSLKLGERKKKKNAFTYLMSSESDDSVISHNTNGDINNGEEKKNSEHTNSTRKQKGNKKNDTFEKNNTFEKRLDNHFETTQNVEEKKKKKKKKKKNVDDEISDILNEINKEEKKNNKGKNNLNNQICNNHHHHHHHTDDNPVYNKINVLQGEGEKYFMNNALDNDKSKNKCDNKNYSNNNCNNHCIHDNNEEESMELQLSTCTHEKYEYCLKLEKNNFDVNIELKRIFGKSFVKENKYIQKSKIKYLKNWIIQDFTTKIVQPPLSMIYKDNEFKIEKNKLYLDAENLFYLLLDTHDIQAMNELVKKYPFHVDTLLVLAEYYNETRNYEVANKFIKMSILLLQNIFHINFHPNFLNKNFNIFINPYIYDNKCLFKSLYMHMLSLENEACTITSLEIAKLLCKIDLANDLCSILLRIDNIILKCNLYDFLLYFSFNFIIQNIQSVIPPNTYNQIVTSLMNQQNSITPNHIESNLLKNNMDNINNINTEIQEHNINKTNVESNKHDHNISSNNQMSTNQNQSSTQKNKNSYNSNKEQDTHTSNCNENHILKNNLTSSSQHCDIFINEQNKQSIIMNKQNNLYIFNNYELRLHFILPNFAFAIPMSLYLKMNTHLNLDDIKLIKKDDIIHSFSYEECKYLIPHFNIRFICYKSNHQINYTGNQTCQNNIHDTKQNQDNNQNYSLSFCAHLFLIRALLQYPCFLKTFLNYNNFKATKIVKQTIYDYLFQDILAAPPFSNTQQLNREEYEIVQKIVSCFLEKNNIYYKSEKVITWLHVCSSFIHEMYKDKKVSQEIDEVRKEYCQKIALLDINKYKHVRVGEFKSHNYLLPDFLMEKNRSYTPNVTNRASDYYISLNSNLLIAFFQSLLPWYQVDYNGTNSRPVYFSTLLRTTIDNIKHFFNCE
PB.550.4	NA	NA	NA	NA	females_PB.1574.17	NA	0	0	0	0	12	0	12	females	females_PB.1574.17	PB.1574.17	Pf3D7_05_v3	+	1692	2	ISM	PF3D7_0506800	PF3D7_0506800.1	3964	4	811	2004	811	-2004	5prime_fragment	FALSE	canonical	FALSE	coding	552	1656	36	1691	284691	286346	FALSE	65	AAAAAAATAAAAATTCTTAT	222	FALSE	MSSRLLKKFLKEKTKDEIKKINEEEEEEEESSSLKLGERKKKKNAFTYLMSSESDDSVISHNTNGDINNGEEKKNSEHTNSTRKQKGNKKNDTFEKNNTFEKRLDNHFETTQNVEEKKKKKKKKKKNVDDEISDILNEINKEEKKNNKGKNNLNNQICNNHHHHHHHTDDNPVYNKINVLQGEGEKYFMNNALDNDKSKNKCDNKNYSNNNCNNHCIHDNNEEESMELQLSTCTHEKYEYCLKLEKNNFDVNIELKRIFGKSFVKENKYIQKSKIKYLKNWIIQDFTTKIVQPPLSMIYKDNEFKIEKNKLYLDAENLFYLLLDTHDIQAMNELVKKYPFHVDTLLVLAEYYNETRNYEVANKFIKMSILLLQNIFHINFHPNFLNKNFNIFINPYIYDNKCLFKSLYMHMLSLENEACTITSLEIAKLLCKIDLANDLCSILLRIDNIILKCNLYDFLLYFSFNFIIQNIQSVIPPNTYNQIVTSLMNQQNSITPNHIESNLLKNNMDNINNINTEIQEHNINKTNVESNKHDHNISSNNQMSTNQNQSST
PB.550.5	NA	NA	NA	earlygams_PB.1312.2	NA	NA	0	0	0	12	0	0	12	earlygams	earlygams_PB.1312.2	PB.1312.2	Pf3D7_05_v3	+	1766	2	ISM	PF3D7_0506800	PF3D7_0506800.1	3964	4	811	1930	811	-1930	5prime_fragment	FALSE	canonical	FALSE	coding	577	1731	36	1766	284691	286421	FALSE	50	TTAAAAAATAATTTGACATC	222	FALSE	MSSRLLKKFLKEKTKDEIKKINEEEEEEEESSSLKLGERKKKKNAFTYLMSSESDDSVISHNTNGDINNGEEKKNSEHTNSTRKQKGNKKNDTFEKNNTFEKRLDNHFETTQNVEEKKKKKKKKKKNVDDEISDILNEINKEEKKNNKGKNNLNNQICNNHHHHHHHTDDNPVYNKINVLQGEGEKYFMNNALDNDKSKNKCDNKNYSNNNCNNHCIHDNNEEESMELQLSTCTHEKYEYCLKLEKNNFDVNIELKRIFGKSFVKENKYIQKSKIKYLKNWIIQDFTTKIVQPPLSMIYKDNEFKIEKNKLYLDAENLFYLLLDTHDIQAMNELVKKYPFHVDTLLVLAEYYNETRNYEVANKFIKMSILLLQNIFHINFHPNFLNKNFNIFINPYIYDNKCLFKSLYMHMLSLENEACTITSLEIAKLLCKIDLANDLCSILLRIDNIILKCNLYDFLLYFSFNFIIQNIQSVIPPNTYNQIVTSLMNQQNSITPNHIESNLLKNNMDNINNINTEIQEHNINKTNVESNKHDHNISSNNQMSTNQNQSSTQKNKNSYNSNKEQDTHTSNCNENHI
PB.550.6	NA	trophs_PB.1507.34	schizonts_PB.1336.32	NA	NA	NA	0	20	10	0	0	0	30	trophs	trophs_PB.1507.34	PB.1507.34	Pf3D7_05_v3	+	2444	1	NIC	PF3D7_0506800	novel	3964	4	NA	NA	1032	-1207	mono-exon	FALSE	NA	NA	coding	769	2307	138	2444	284838	287144	NA	80	AATAAATAAAAAGGAAAAAA	-9	TRUE	MSSESDDSVISHNTNGDINNGEEKKNSEHTNSTRKQKGNKKNDTFEKNNTFEKRLDNHFETTQNVEEKKKKKKKKKKNVDDEISDILNEINKEEKKNNKGKNNLNNQICNNHHHHHHHTDDNPVYNKINVLQGEGEKYFMNNALDNDKSKNKCDNKNYSNNNCNNHCIHDNNEEESMELQLSTCTHEKYEYCLKLEKNNFDVNIELKRIFGKSFVKENKYIQKSKIKYLKNWIIQDFTTKIVQPPLSMIYKDNEFKIEKNKLYLDAENLFYLLLDTHDIQAMNELVKKYPFHVDTLLVLAEYYNETRNYEVANKFIKMSILLLQNIFHINFHPNFLNKNFNIFINPYIYDNKCLFKSLYMHMLSLENEACTITSLEIAKLLCKIDLANDLCSILLRIDNIILKCNLYDFLLYFSFNFIIQNIQSVIPPNTYNQIVTSLMNQQNSITPNHIESNLLKNNMDNINNINTEIQEHNINKTNVESNKHDHNISSNNQMSTNQNQSSTQKNKNSYNSNKEQDTHTSNCNENHILKNNLTSSSQHCDIFINEQNKQSIIMNKQNNLYIFNNYELRLHFILPNFAFAIPMSLYLKMNTHLNLDDIKLIKKDDIIHSFSYEECKYLIPHFNIRFICYKSNHQINYTGNQTCQNNIHDTKQNQDNNQNYSLSFCAHLFLIRALLQYPCFLKTFLNYNNFKATKIVKQTIYDYLFQDILAAPPFSNTQQLNREEYEIVQKIVSCFLEKNNIYYKSEKVITWLHVCSSFIHEMYKDKKGN
PB.550.7	NA	NA	schizonts_PB.1336.26	NA	NA	NA	0	0	18	0	0	0	18	schizonts	schizonts_PB.1336.26	PB.1336.26	Pf3D7_05_v3	+	2837	3	ISM	PF3D7_0506800	PF3D7_0506800.1	3964	4	1108	195	1108	-195	3prime_fragment	FALSE	canonical	FALSE	coding	880	2643	62	2704	284838	288023	FALSE	60	GAAAAACGCAAAAGTATATA	14	TRUE	MSSESDDSVISHNTNGDINNGEEKKNSEHTNSTRKQKGNKKNDTFEKNNTFEKRLDNHFETTQNVEEKKKKKKKKKKNVDDEISDILNEINKEEKKNNKGKNNLNNQICNNHHHHHHHTDDNPVYNKINVLQGEGEKYFMNNALDNDKSKNKCDNKNYSNNNCNNHCIHDNNEEESMELQLSTCTHEKYEYCLKLEKNNFDVNIELKRIFGKSFVKENKYIQKSKIKYLKNWIIQDFTTKIVQPPLSMIYKDNEFKIEKNKLYLDAENLFYLLLDTHDIQAMNELVKKYPFHVDTLLVLAEYYNETRNYEVANKFIKMSILLLQNIFHINFHPNFLNKNFNIFINPYIYDNKCLFKSLYMHMLSLENEACTITSLEIAKLLCKIDLANDLCSILLRIDNIILKCNLYDFLLYFSFNFIIQNIQSVIPPNTYNQIVTSLMNQQNSITPNHIESNLLKNNMDNINNINTEIQEHNINKTNVESNKHDHNISSNNQMSTNQNQSSTQKNKNSYNSNKEQDTHTSNCNENHILKNNLTSSSQHCDIFINEQNKQSIIMNKQNNLYIFNNYELRLHFILPNFAFAIPMSLYLKMNTHLNLDDIKLIKKDDIIHSFSYEECKYLIPHFNIRFICYKSNHQINYTGNQTCQNNIHDTKQNQDNNQNYSLSFCAHLFLIRALLQYPCFLKTFLNYNNFKATKIVKQTIYDYLFQDILAAPPFSNTQQLNREEYEIVQKIVSCFLEKNNIYYKSEKVITWLHVCSSFIHEMYKDKKVSQEIDEVRKEYCQKIALLDINKYKHVRVGEFKSHNYLLPDFLMEKNRSYTPNVTNRASDYYISLNSNLLIAFFQSLLPWYQVDYNGTNSRPVYFSTLLRTTIDNIKHFFNCE
PB.551.1	NA	NA	NA	NA	females_PB.1590.3	NA	0	0	0	0	11	0	11	females	females_PB.1590.3	PB.1590.3	Pf3D7_05_v3	+	789	2	FSM	PF3D7_0507600	PF3D7_0507600.1	3089	2	879	1421	879	-1421	alternative_3end5end	FALSE	canonical	FALSE	coding	249	747	41	787	313199	313945	FALSE	55	TAGAAAAAGAGAAACTTATC	879	FALSE	MVINNDMVKGSNKMKNLNKNIFPVNPNNNVVSNINSSKLNQGGVCIAEDINMGSVNNTNDLNNSDEIINCGNMNKSEDINKPGDINNSDDVNNPDDINNKINVNGIHSPLNESLQNLDRNNMSVCNLGNVTTPVNNINNNINNNINCNNNNNNNNNNSSNSNSNSNSNSNPICINNNENNKYKNSNKCNDFHKDNTTSEQDQTKNDNNINNLSSGQENTINNEEEKKKVYQLVYDLCFSEKRENALLEL
PB.551.2	NA	NA	NA	NA	females_PB.1590.5	NA	0	0	0	0	14	0	14	females	females_PB.1590.5	PB.1590.5	Pf3D7_05_v3	+	787	1	NIC	PF3D7_0507600	novel	3089	2	NA	NA	1348	-1418	mono-exon	FALSE	NA	NA	coding	250	750	36	785	313199	313948	NA	55	AAAAAGAGAAACTTATCATG	1348	FALSE	MVINNDMVKGSNKMKNLNKNIFPVNPNNNVVSNINSSKLNQGGVCIAEDINMGSVNNTNDLNNSDEIINCGNMNKSEDINKPGDINNSDDVNNPDDINNKINVNGIHSPLNESLQNLDRNNMSVCNLGNVTTPVNNINNNINNNINCNNNNNNNNNNSSNSNSNSNSNSNPICINNNENNKYKNSNKCNDFHKDNTTSEQDQTKNDNNINNLSSGQENTINNEEEKKKVYQLVYDLCFSEKRENALLELS
PB.551.3	NA	NA	NA	NA	females_PB.1590.6	NA	0	0	0	0	12	0	12	females	females_PB.1590.6	PB.1590.6	Pf3D7_05_v3	+	681	1	NIC	PF3D7_0507600	novel	3089	2	NA	NA	1351	-1521	mono-exon	FALSE	NA	NA	coding	216	648	33	680	313199	313846	NA	70	AAAATACAATAAATAATGAA	1351	FALSE	MVINNDMVKGSNKMKNLNKNIFPVNPNNNVVSNINSSKLNQGGVCIAEDINMGSVNNTNDLNNSDEIINCGNMNKSEDINKPGDINNSDDVNNPDDINNKINVNGIHSPLNESLQNLDRNNMSVCNLGNVTTPVNNINNNINNNINCNNNNNNNNNNSSNSNSNSNSNSNPICINNNENNKYKNSNKCNDFHKDNTTSEQDQTKNDNNINNLSSGQ
PB.551.4	NA	trophs_PB.1520.4	NA	NA	NA	NA	0	21	0	0	0	0	21	trophs	trophs_PB.1520.4	PB.1520.4	Pf3D7_05_v3	+	2001	1	NIC	PF3D7_0507600	novel	3089	2	NA	NA	1374	-178	mono-exon	FALSE	NA	NA	coding	652	1959	10	1968	313199	315157	NA	85	AAAAATAAAATAAAATAAAA	1374	FALSE	MVINNDMVKGSNKMKNLNKNIFPVNPNNNVVSNINSSKLNQGGVCIAEDINMGSVNNTNDLNNSDEIINCGNMNKSEDINKPGDINNSDDVNNPDDINNKINVNGIHSPLNESLQNLDRNNMSVCNLGNVTTPVNNINNNINNNINCNNNNNNNNNNSSNSNSNSNSNSNPICINNNENNKYKNSNKCNDFHKDNTTSEQDQTKNDNNINNLSSGQENTINNEEEKKKVYQLVYDLCFSEKRENALLELSRKRETYHDIAPVLWNSFGTITTLLQEIVSIYPQLSPPLLTTSSSNRVCNSLALLQCVASHPETKQHFLNAHIPLFLYPFLNAESKNRPFEYLRLTSLGVIGALVKVDNPEVINFLLQTEIIPLCLRIMETGSELSKTVATFIVQKILIDELGLNYICATPERFYAVSTVLANMVNSLVENPSSRLLKHIVRCYLRLSENARALEALKYCLPEPLRHVHKTFLPCLKEDPFTKKWLLQLLYNINNDDENLTMKNTNFINHNTNQNTSNINNQTLNKISQNVYTNLNVPTALNEININIPKTDTHTNIHNINDNIENSSSQSFNNKINDTNLKCGKINNNKLNPDLTNNDINDNNINDNNNDNNDNNNINDNIMNDDNNNINGDSVNNNNMNDDSVNNNNMNDN
PB.552.1	NA	NA	schizonts_PB.1360.2	NA	NA	NA	0	0	11	0	0	0	11	schizonts	schizonts_PB.1360.2	PB.1360.2	Pf3D7_05_v3	+	848	1	Intergenic	novelGene_23	novel	NA	NA	NA	NA	NA	NA	mono-exon	FALSE	NA	NA	non_coding	NA	NA	NA	NA	NA	NA	NA	70	AAAAATAAAAACATATATAC	-93	TRUE	NA
PB.553.1	NA	NA	NA	NA	NA	males_PB.1556.2	0	0	0	0	0	13	13	males	males_PB.1556.2	PB.1556.2	Pf3D7_05_v3	+	1235	3	NIC	PF3D7_0508400	novel	1101	4	NA	NA	-286	41	combination_of_known_splicesites	FALSE	canonical	FALSE	coding	284	855	340	1194	345518	346744	FALSE	85	AAAATAAAAAAATAAAAATA	3193	FALSE	MNKYFSFRISILDDKRCRRTFRISNFQTVTRLSNKWCTMPMVLNEGWNIIQINLNDYTEKAFRTKYKETIDIQINASIRIRCVYFCDRIYKNEELKDEFKIFCKKKEKPKYTPPQYLNTTQKKTTIKNVIKTKNLKREDMETENEQNEAQPNNEKNEAQPNNEKNKAPPNDEKNEAPSNEENVVQDLNKDELSDNLENNPVKNFDTDFENKNDGEEKYLIDVIDNAEEDGEDKILENQKEENENENPYNEVDITNISEIKNLEMDLNNVLYEDVNYETYNNDDN
PB.553.2	NA	NA	NA	NA	NA	males_PB.1556.4	0	0	0	0	0	10	10	males	males_PB.1556.4	PB.1556.4	Pf3D7_05_v3	+	959	4	FSM	PF3D7_0508400	PF3D7_0508400.1	1101	4	-253	395	-253	-395	alternative_3end5end	FALSE	canonical	FALSE	coding	235	705	254	958	344931	346348	FALSE	60	AAAAAAATGAAGCTCAACCA	3226	FALSE	MYRNKYQPNILSLLLSAGSKPLEIWKTKTKKGCVRKVLDDTIKLSAIEILSENTSDSYIYTAPQPFKSLSITLPIIVLIIKNMNKYFSFRISILDDKRCRRTFRISNFQTVTRLSNKWCTMPMVLNEGWNIIQINLNDYTEKAFRTKYKETIDIQINASIRIRCVYFCDRIYKNEELKDEFKIFCKKKEKPKYTPPQYLNTTQKKTTIKNVIKTKNLKREDMETENEQNEAQPNN
PB.554.1	NA	NA	schizonts_PB.1370.148	NA	NA	NA	0	0	26	0	0	0	26	schizonts	schizonts_PB.1370.148	PB.1370.148	Pf3D7_05_v3	+	1429	2	Genic	PF3D7_0508900	novel	10153	1	NA	NA	7712	-392	multi-exon	FALSE	canonical	FALSE	coding	337	1011	419	1429	375377	376387	FALSE	70	ATAAAACAACATAAGGAAAA	1661	FALSE	MKQPYNTFEEEKTNISFIDTHSKNIPIYNKSITSVDNLKSLNTHCAYELSPIGNQNLKSCTMIYKDDKEENKESYEKNDKKTITLNTLNLKELRNEQENVFNKNDIQQKEDKNKNIFKYRNDTENSMSLKKTISDCEMSKSQNTLTDEENYDSNYYISQNISKYNMDKKEYEKNNQLKMSGKDIMNISSNLDKLNDKKNFYGNDMSTQNSSENFSSFEKPMEINNSNYNLCNKYLNHEKDQNINSVHNLNDNNNNNNNKENNILSKDIINHNNITDIYYNNNNSYKYFDEIAKEMEYAKNNNDDLKKKLQEQILIQRGLLKIKEQQQVYLELLKKND
PB.555.1	NA	NA	NA	NA	females_PB.1623.4	males_PB.1567.50	0	0	0	0	50	101	151	males	males_PB.1567.50	PB.1567.50	Pf3D7_05_v3	+	1433	5	FSM	PF3D7_0509200_PF3D7_0509100	PF3D7_0509200.1	1017	5	-363	-53	-363	53	alternative_3end5end	FALSE	canonical	FALSE	coding	338	1017	364	1380	386956	388505	FALSE	70	TAACATAAAAAAAAAATACT	4827	FALSE	MSQDNVKLMNYNDIKKIGREHNLYETDELNEVLYLHMKGFHNIDGLDTFINLKCLFLNNNCIKKIDNLNNLVNLKALYLQNNDISTIENITCTSLVILNLSNNKIKTLDNIQHLKLLQTLNISNNLIESVKDIEQISVLENLSHLDISNNLIQFNNNIEKPNNHIQDFTHDYNNDQFLIENSATEIGKDFLQNNEICYMLNFYNNFNDEINKEEICPSVKYHKNIKDMDELTKLKFYFLREFIIFIKKIKKLKTLFIKNNPFISQIRHVSKYVIANIPTLVFLDDKKIKKEDICLARIFLKKGIREENELKKIFEKKKMDKYKNLSQKYHSFLMNKKL
PB.555.2	NA	NA	NA	NA	NA	males_PB.1567.51	0	0	0	0	0	35	35	males	males_PB.1567.51	PB.1567.51	Pf3D7_05_v3	+	1017	4	ISM	PF3D7_0509200_PF3D7_0509100	PF3D7_0509200.1	1017	5	-247	342	-247	-342	5prime_fragment	FALSE	canonical	FALSE	coding	256	768	248	1015	386956	388161	FALSE	55	AAAAAATAACCCCTTCATAA	4943	FALSE	MSQDNVKLMNYNDIKKIGREHNLYETDELNEVLYLHMKGFHNIDGLDTFINLKCLFLNNNCIKKIDNLNNLVNLKALYLQNNDISTIENITCTSLVILNLSNNKIKTLDNIQHLKLLQTLNISNNLIESVKDIEQISVLENLSHLDISNNLIQFNNNIEKPNNHIQDFTHDYNNDQFLIENSATEIGKDFLQNNEICYMLNFYNNFNDEINKEEICPSVKYHKNIKDMDELTKLKFYFLREFIIFIKKIKKLKTLF
PB.555.3	NA	NA	NA	NA	females_PB.1623.7	males_PB.1567.54	0	0	0	0	14	11	25	females	females_PB.1623.7	PB.1623.7	Pf3D7_05_v3	+	1015	3	Fusion	PF3D7_0509200_PF3D7_0509100	novel	1017	5	NA	NA	-150	-374	intron_retention	FALSE	canonical	FALSE	coding	254	762	254	1015	387059	388131	FALSE	75	AAAAAAATTAAAAAATTGAA	5040	FALSE	MFNSLILLFIFVLFLYYFYIIFFFFIVEHNLYETDELNEVLYLHMKGFHNIDGLDTFINLKCLFLNNNCIKKIDNLNNLVNLKALYLQNNDISTIENITCTSLVILNLSNNKIKTLDNIQHLKLLQTLNISNNLIESVKDIEQISVLENLSHLDISNNLIQFNNNIEKPNNHIQDFTHDYNNDQFLIENSATEIGKDFLQNNEICYMLNFYNNFNDEINKEEICPSVKYHKNIKDMDELTKLKFYFLREFIIFI
PB.555.4	NA	NA	NA	NA	females_PB.1623.9	NA	0	0	0	0	11	0	11	females	females_PB.1623.9	PB.1623.9	Pf3D7_05_v3	+	963	4	ISM	PF3D7_0509200	PF3D7_0509200.1	1017	5	-147	296	-147	-296	5prime_fragment	FALSE	canonical	FALSE	coding	272	816	148	963	386956	388209	FALSE	40	GTTATAGCAAGTATGGAAAT	5043	FALSE	MSQDNVKLMNYNDIKKIGREHNLYETDELNEVLYLHMKGFHNIDGLDTFINLKCLFLNNNCIKKIDNLNNLVNLKALYLQNNDISTIENITCTSLVILNLSNNKIKTLDNIQHLKLLQTLNISNNLIESVKDIEQISVLENLSHLDISNNLIQFNNNIEKPNNHIQDFTHDYNNDQFLIENSATEIGKDFLQNNEICYMLNFYNNFNDEINKEEICPSVKYHKNIKDMDELTKLKFYFLREFIIFIKKIKKLKTLFIKNNPFISQIRHVSKY
PB.555.5	NA	NA	NA	NA	females_PB.1623.10	NA	0	0	0	0	12	0	12	females	females_PB.1623.10	PB.1623.10	Pf3D7_05_v3	+	1170	2	NIC	PF3D7_0509200	novel	1017	5	NA	NA	-114	-344	intron_retention	FALSE	canonical	FALSE	coding	145	438	218	655	387059	387646	FALSE	50	ATAAAAAATAACCCCTTCAT	5076	FALSE	MFNSLILLFIFVLFLYYFYIIFFFFIVEHNLYETDELNEVLYLHMKGFHNIDGLDTFINLKCLFLNNNCIKKIDNLNNLVNLKALYLQNNDISTIENITCTSLVILNLSNNKIKTLDNIQHLKLLQTLNISNNLIESVKVIPYIL
PB.555.6	NA	NA	NA	NA	females_PB.1623.13	NA	0	0	0	0	40	0	40	females	females_PB.1623.13	PB.1623.13	Pf3D7_05_v3	+	1162	4	NIC	PF3D7_0509200	novel	1017	5	NA	NA	-92	-74	intron_retention	FALSE	canonical	FALSE	coding	322	966	196	1161	387059	388430	FALSE	80	AAAAAAAAAAAATGGATAAA	-92	TRUE	MFNSLILLFIFVLFLYYFYIIFFFFIVEHNLYETDELNEVLYLHMKGFHNIDGLDTFINLKCLFLNNNCIKKIDNLNNLVNLKALYLQNNDISTIENITCTSLVILNLSNNKIKTLDNIQHLKLLQTLNISNNLIESVKDIEQISVLENLSHLDISNNLIQFNNNIEKPNNHIQDFTHDYNNDQFLIENSATEIGKDFLQNNEICYMLNFYNNFNDEINKEEICPSVKYHKNIKDMDELTKLKFYFLREFIIFIKKIKKLKTLFIKNNPFISQIRHVSKYVIANIPTLVFLDDKKIKKEDICLARIFLKKGIREENELKKIF
PB.555.7	NA	NA	NA	NA	females_PB.1623.23	NA	0	0	0	0	29	0	29	females	females_PB.1623.23	PB.1623.23	Pf3D7_05_v3	+	1441	2	NIC	PF3D7_0509200	novel	1017	5	NA	NA	2	-12	intron_retention	FALSE	canonical	FALSE	coding	236	708	734	1441	387691	388493	FALSE	70	AAAAAATTATAAGGTAAAAA	2	TRUE	MCRCFFFFFFFFFFFFFFLAKFKYIYVNLFFKDIEQISVLENLSHLDISNNLIQFNNNIEKPNNHIQDFTHDYNNDQFLIENSATEIGKDFLQNNEICYMLNFYNNFNDEINKEEICPSVKYHKNIKDMDELTKLKFYFLREFIIFIKKIKKLKTLFIKNNPFISQIRHVSKYVIANIPTLVFLDDKKIKKEDICLARIFLKKGIREENELKKIFEKKKMDKYKNLSQKYHSFLMN
PB.555.8	NA	trophs_PB.1547.78	NA	NA	NA	NA	0	11	0	0	0	0	11	trophs	trophs_PB.1547.78	PB.1547.78	Pf3D7_05_v3	+	553	2	ISM	PF3D7_0509200	PF3D7_0509200.1	1017	5	828	74	828	-74	3prime_fragment	FALSE	canonical	FALSE	coding	116	348	205	552	387988	388430	FALSE	80	AAAAAAAAAAAATGGATAAA	828	FALSE	MLNFYNNFNDEINKEEICPSVKYHKNIKDMDELTKLKFYFLREFIIFIKKIKKLKTLFIKNNPFISQIRHVSKYVIANIPTLVFLDDKKIKKEDICLARIFLKKGIREENELKKIF
PB.556.1	NA	NA	NA	NA	females_PB.1632.1	NA	0	0	0	0	24	0	24	females	females_PB.1632.1	PB.1632.1	Pf3D7_05_v3	+	1123	2	FSM	PF3D7_0509600	PF3D7_0509600.1	2719	2	-7	1603	-7	-1603	alternative_3end	FALSE	canonical	FALSE	coding	158	474	649	1122	403549	404154	FALSE	55	AAAAAGATAATCACAATTTT	-7	TRUE	MISLCNKIDIKKRFLLPKLQGKYNLYCTTKNVERTRIKDLFKMDIKEAQHKNFKICGWIKSVRTVGKSYFVFVDINDGSYYKNLQVIIDDKIPDYEYILKTSTDDAIECFGELKGSIGKKQNVELCVYDISKNHYIKLFKQMNQDTVEEKEKINDSGN
PB.556.2	NA	trophs_PB.1551.6	NA	NA	NA	NA	0	13	0	0	0	0	13	trophs	trophs_PB.1551.6	PB.1551.6	Pf3D7_05_v3	+	1297	2	FSM	PF3D7_0509600	PF3D7_0509600.1	2719	2	342	1080	342	-1080	alternative_3end5end	FALSE	canonical	FALSE	coding	332	996	300	1295	403549	404676	FALSE	60	TAATATAAAAGAAAAATGTT	156	FALSE	MISLCNKIDIKKRFLLPKLQGKYNLYCTTKNVERTRIKDLFKMDIKEAQHKNFKICGWIKSVRTVGKSYFVFVDINDGSYYKNLQVIIDDKIPDYEYILKTSTDDAIECFGELKGSIGKKQNVELCVYDISKNHYIKLFKQMNQDTVEEKEKINDSGNEKDNHNFNSNGHVNNYNDSNNNNNNNNNNYNNNNHVNNYHDSNNINDNIIFTKNSSGHINEDNKTKGAKHNKEDYYVISKKYHTKQYLRNYPHLRARTKLYSSLFRLKSDIIFETFNFLKKKKNYTYINTPILTSNDCEGAGKLFYATTLFDQQIKNEQREEDHMKKGITNEIA
PB.556.3	NA	trophs_PB.1551.7	NA	NA	NA	NA	0	12	0	0	0	0	12	trophs	trophs_PB.1551.7	PB.1551.7	Pf3D7_05_v3	+	2047	2	FSM	PF3D7_0509600	PF3D7_0509600.1	2719	2	363	309	363	-309	alternative_3end5end	FALSE	canonical	FALSE	coding	589	1767	279	2045	403549	405447	FALSE	75	AAAAAAACAAATGGAAAATA	177	FALSE	MISLCNKIDIKKRFLLPKLQGKYNLYCTTKNVERTRIKDLFKMDIKEAQHKNFKICGWIKSVRTVGKSYFVFVDINDGSYYKNLQVIIDDKIPDYEYILKTSTDDAIECFGELKGSIGKKQNVELCVYDISKNHYIKLFKQMNQDTVEEKEKINDSGNEKDNHNFNSNGHVNNYNDSNNNNNNNNNNYNNNNHVNNYHDSNNINDNIIFTKNSSGHINEDNKTKGAKHNKEDYYVISKKYHTKQYLRNYPHLRARTKLYSSLFRLKSDIIFETFNFLKKKKNYTYINTPILTSNDCEGAGKLFYATTLFDQQIKNEQREEDHMKKGITNEIAGNIKEKCYYQNEHLEYISRHKSISKMEGFDEMLLKNVSSNDCISPNNTESYNTRFENDFFKKACYLNVSSQLSLECLCCSIGDVFTLNPSFRAENSNTFRHLSEFLMLEVELAFSNLKDIIDISEEYIKEMITYALYKSEDVNYLNEYHDKDLKNKLENILNKKFVLITYDEAINILKKENVFYDFQWGKDFSFEEQKYLATNYFKAPVVIINYPTHIKPFYMKLNEDEKTVSCMDIIFPDVGEVVGGSEREINLKN
PB.557.1	NA	NA	NA	NA	females_PB.1637.3	NA	0	0	0	0	10	0	10	females	females_PB.1637.3	PB.1637.3	Pf3D7_05_v3	+	856	3	NNC	PF3D7_0510000	novel	3423	8	NA	NA	-99	-3421	at_least_one_novel_splicesite	FALSE	canonical	FALSE	coding	181	543	314	856	418136	418959	FALSE	100	AAAAAAAAAAAAAAAAAAAA	-99	TRUE	MENYIKNKNEENLEYIKNNIGYVLAKSLLLTIKTDTQAPLSIIRKHLHNFASFNEEKKKRKEILIKKLNSNNIKIHDEINKNFTKKTMKDLYHFVNTEDVMDINASNEMLCLMKNIFEVENVYIGTKYIKEGKNKKKQKKISNYKNNIVKFFNTTENCELHNQILCNEDHINNLFIILDNK
PB.557.2	NA	NA	NA	NA	NA	males_PB.1582.2	0	0	0	0	0	13	13	males	males_PB.1582.2	PB.1582.2	Pf3D7_05_v3	+	1638	2	ISM	PF3D7_0510000	PF3D7_0510000.1	3423	8	-68	2707	-68	-2707	5prime_fragment	FALSE	canonical	FALSE	coding	419	1257	382	1638	418136	419673	FALSE	50	GAAAAAGAAAATATGTTTTT	-68	TRUE	MENYIKNKNEENLEYIKNNIGYVLAKSLLLTIKTDTQAPLSIIRKHLHNFASFNEEKKKRKEILIKKLNSNNIKIHDEINKNFTKKTMKDLYHFVNTEDVMDINASNEMLCLMKNIFEVENVYIGTKYIKEGKNKKKQKKISNYKNNIVKFFNTTENCELHNQILCNEDHINNLFIILDNKKKKKKKKKKKKFVFEKCFIFNNVIRGSYTYDSFNDNFFPLVNPFYRNEDTLKRLKSNISARKKKTHGKEKEIKKGDHDVEKEDDDDEEKENDDDEEKENDDDEEKENDDDEEKENDDDEEKENDDDEEKENDDDEEKENDDDEEKENDDDEEKENDDDDEKANYYVEKKESDGDIAEEKINNDKNNNKKEINNKQIYNKNDILIHPHKNNIKENTEKDLLKILNLNLTYACIYIYEVM
PB.557.3	NA	NA	NA	NA	NA	males_PB.1582.6	0	0	0	0	0	10	10	males	males_PB.1582.6	PB.1582.6	Pf3D7_05_v3	+	976	2	ISM	PF3D7_0510000	PF3D7_0510000.1	3423	8	327	2974	327	-2974	5prime_fragment	FALSE	canonical	FALSE	coding	243	729	248	976	418678	419406	FALSE	60	GATGAGGAAAAAGAAAATGA	327	FALSE	MKDLYHFVNTEDVMDINASNEMLCLMKNIFEVENVYIGTKYIKEGKNKKKQKKISNYKNNIVKFFNTTENCELHNQILCNEDHINNLFIILDNKKKKKKKKKKKKFVFEKCFIFNNVIRGSYTYDSFNDNFFPLVNPFYRNEDTLKRLKSNISARKKKTHGKEKEIKKGDHDVEKEDDDDEEKENDDDEEKENDDDEEKENDDDEEKENDDDEEKENDDDEEKENDDDEEKENDDDEEKENDD
PB.557.4	NA	NA	NA	NA	NA	males_PB.1582.11	0	0	0	0	0	21	21	males	males_PB.1582.11	PB.1582.11	Pf3D7_05_v3	+	1140	2	ISM	PF3D7_0510000	PF3D7_0510000.1	3423	8	1088	2167	1088	-2167	internal_fragment	FALSE	canonical	FALSE	coding	126	378	761	1138	419671	420211	FALSE	85	TAAAATAAAAAAAAAAGAAA	-86	TRUE	MEKENMFLYSYMKPGDFLSIPIIYYTHYNMNFLNELYIFKKNNILNNNTNVYNNNEDNKEFYGHNNDSAKKESMQNDYNDEMIETKEDNKNEVFVLKNKKCIQPELKCIDENKVEMCLCFDNRGST
PB.557.5	NA	trophs_PB.1558.10	NA	NA	NA	NA	0	10	0	0	0	0	10	trophs	trophs_PB.1558.10	PB.1558.10	Pf3D7_05_v3	+	1317	1	NIC	PF3D7_0510000	novel	3423	8	NA	NA	1173	-2068	mono-exon_by_intron_retention	FALSE	NA	NA	coding	63	192	676	867	419671	419862	NA	90	AATAAAAAAAAAAAAAAATA	-1	TRUE	MEKENMFLYSYMKPGDFLSIPIIYYTHYNMNFLNELYIFKKNNILNNNTNVYNNNEDNKEFYG
PB.557.6	NA	NA	NA	NA	NA	males_PB.1582.12	0	0	0	0	0	19	19	males	males_PB.1582.12	PB.1582.12	Pf3D7_05_v3	+	1284	3	ISM	PF3D7_0510000	PF3D7_0510000.1	3423	8	1225	1802	1225	-1802	internal_fragment	FALSE	canonical	FALSE	coding	220	660	624	1283	419671	420577	FALSE	75	AAAAAAAAATATCGAAAAAT	51	TRUE	MEKENMFLYSYMKPGDFLSIPIIYYTHYNMNFLNELYIFKKNNILNNNTNVYNNNEDNKEFYGHNNDSAKKESMQNDYNDEMIETKEDNKNEVFVLKNKKCIQPELKCIDENKVEMCLCFDNRGSTNKIKKKEIINIIHFSYFLITRIFLYEKKAIENQVNFMIENEYGEEKHCIDNLNDKINNLKYDNIINKYKNVLADHYYFKESNELIKYVSLFLWI
PB.558.1	NA	NA	NA	NA	females_PB.1658.43	males_PB.1598.10	0	0	0	0	13	23	36	males	males_PB.1598.10	PB.1598.10	Pf3D7_05_v3	+	628	1	Genic	PF3D7_0510800	novel	NA	NA	NA	NA	-597	-3352	mono-exon	FALSE	NA	NA	non_coding	NA	NA	NA	NA	NA	NA	NA	70	AAAAGAAGAAACCAATAATA	1119	FALSE	NA
PB.558.2	NA	NA	NA	NA	females_PB.1658.48	males_PB.1598.11	0	0	0	0	32	15	47	females	females_PB.1658.48	PB.1658.48	Pf3D7_05_v3	+	771	3	NNC	PF3D7_0510800	novel	1929	12	NA	NA	-203	-2432	at_least_one_novel_splicesite	FALSE	canonical	TRUE	coding	189	567	204	770	461017	461966	FALSE	45	ATAAGTCTAATGATCAGGAA	1513	FALSE	MVNVNEKNISEKKKPIIKKIENEEYITTSLVEDTTNSKEDINNDKNENEKSEQIKKNYENNPSLESSLGSDSENSENFENLLKNVKVINISSFNKNELNSDKSSKSFSTSGKHLPMALSFIYNFMVEHEFIETLEVFEKEYVKKFQDDINNLRKIEYENLFTQNELLRNDFLNHEKLTKEVQSSLEDAK
PB.558.3	NA	NA	NA	NA	females_PB.1658.44	males_PB.1598.15	0	0	0	0	63	16	79	females	females_PB.1658.44	PB.1658.44	Pf3D7_05_v3	+	1452	6	NNC	PF3D7_0510800	novel	1929	12	NA	NA	-452	-1588	at_least_one_novel_splicesite	TRUE	canonical	TRUE	coding	333	999	453	1451	461017	462810	FALSE	65	AAGAAAATAATGAAAGAGAT	1264	FALSE	MVNVNEKNISEKKKPIIKKIENEEYITTSLVEDTTNSKEDINNDKNENEKSEQIKKNYENNPSLESSLGSDSENSENFENLLKNVKVINISSFNKNELNSDKSSKSFSTSGKHLPMALSFIYNFMVEHEFIETLEVFEKEYVKKFQDDINNLRKIEYENLFTQNELLRNDFLNHEKLTKEVQSSLEDANKKIQKIIKERDYYIMHHKRVLQEKETLNKEIHKQKHEIEKIQNSVDEIKMKYESAIKEKMLVLLEKEKKDAKIEGLNKYIERLKDILGSSKLDDSTLDISSINAKESESSHNILKNDKNNLGKDNIKREDTPWPNNENADCAFT
PB.558.4	NA	NA	NA	NA	females_PB.1658.49	NA	0	0	0	0	10	0	10	females	females_PB.1658.49	PB.1658.49	Pf3D7_05_v3	+	1029	6	NNC	PF3D7_0510800	novel	1929	12	NA	NA	-130	-1689	at_least_one_novel_splicesite	FALSE	canonical	TRUE	coding	299	897	131	1027	461017	462708	FALSE	55	TAATATTTTAAAAAATGATA	1586	FALSE	MVNVNEKNISEKKKPIIKKIENEEYITTSLVEDTTNSKEDINNDKNENEKSEQIKKNYENNPSLESSLGSDSENSENFENLLKNVKVINISSFNKNELNSDKSSKSFSTSGKHLPMALSFIYNFMVEHEFIETLEVFEKEYVKKFQDDINNLRKIEYENLFTQNELLRNDFLNHEKLTKEVQSSLEDANKKIQKIIKERDYYIMHHKRVLQEKETLNKEIHKQKHEIEKIQNSVDEIKMKYESAIKEKMLVLLEKEKKDAKIEGLNKYIERLKDILGSSKLDDSTLDISSINAKESESS
PB.558.5	NA	NA	NA	NA	females_PB.1658.51	NA	0	0	0	0	14	0	14	females	females_PB.1658.51	PB.1658.51	Pf3D7_05_v3	+	746	2	NNC	PF3D7_0510800	novel	1929	12	NA	NA	-19	-2437	intron_retention	FALSE	canonical	TRUE	coding	141	426	20	445	461017	461661	FALSE	45	AAAGTATAAGTCTAATGATC	-19	TRUE	MVNVNEKNISEKKKPIIKKIENEEYITTSLVEDTTNSKEDINNDKNENEKSEQIKKNYENNPSLESSLGSDSENSENFENLLKNVKVINISSFNKNELNSDKSSKSFSTSGKHLPMALSFIYNFMVEHEFIETLEVFEVLY
PB.558.6	NA	NA	NA	NA	females_PB.1658.52	NA	0	0	0	0	17	0	17	females	females_PB.1658.52	PB.1658.52	Pf3D7_05_v3	+	647	4	NNC	PF3D7_0510800	novel	1929	12	NA	NA	2	-2207	at_least_one_novel_splicesite	FALSE	canonical	TRUE	coding	101	303	344	646	461581	462191	FALSE	40	ATAGTATAGTTTATCTAAGA	2	TRUE	MALSFIYNFMVEHEFIETLEVFEKEYVKKFQDDINNLRKIEYENLFTQNELLRNDFLNHEKLTKEVQSSLEDANKKIQKIIKERDYYIMHHKRVLQEKETL
PB.559.1	rings_PB.1314.1	trophs_PB.1572.1	NA	earlygams_PB.1383.2	females_PB.1663.2	males_PB.1603.1	38	96	0	21	121	63	339	females	females_PB.1663.2	PB.1663.2	Pf3D7_05_v3	+	515	1	Intergenic	novelGene_35	novel	NA	NA	NA	NA	NA	NA	mono-exon	FALSE	NA	NA	non_coding	NA	NA	NA	NA	NA	NA	NA	90	AAAAAAAAAAAAAAAAATTA	-2	TRUE	NA
PB.560.1	NA	NA	NA	NA	females_PB.1665.1	NA	0	0	0	0	19	0	19	females	females_PB.1665.1	PB.1665.1	Pf3D7_05_v3	+	542	3	NNC	PF3D7_0511100	novel	842	3	NA	NA	-337	-900	at_least_one_novel_splicesite	FALSE	canonical	FALSE	non_coding	NA	NA	NA	NA	NA	NA	NA	70	AAAAAAGGTAACAATGAAAA	2770	FALSE	NA
PB.560.2	NA	NA	NA	NA	females_PB.1665.3	NA	0	0	0	0	12	0	12	females	females_PB.1665.3	PB.1665.3	Pf3D7_05_v3	+	480	2	ISM	PF3D7_0511100	PF3D7_0511100.1	842	3	-331	900	-331	-900	5prime_fragment	FALSE	canonical	FALSE	non_coding	NA	NA	NA	NA	NA	NA	NA	70	AAAAAAGGTAACAATGAAAA	2776	FALSE	NA
PB.560.3	NA	NA	NA	NA	females_PB.1665.4	NA	0	0	0	0	15	0	15	females	females_PB.1665.4	PB.1665.4	Pf3D7_05_v3	+	791	4	NNC	PF3D7_0511100	novel	842	3	NA	NA	-331	-438	at_least_one_novel_splicesite	FALSE	canonical	FALSE	coding	110	330	462	791	469276	469812	FALSE	70	AAAGAAATGGAAAAATTAAA	2776	FALSE	MNRIIYMIIIILALLNCKSYGKSKLKKGNKKGNKNVSLGGEFLGDITPMPNSVYNMHIDLNKNYELNNFVRNENEHINKILFLMYKEHNNTMKELEEIMNSRQNIIQYLI
PB.560.4	NA	NA	NA	NA	females_PB.1665.9	NA	0	0	0	0	10	0	10	females	females_PB.1665.9	PB.1665.9	Pf3D7_05_v3	+	461	3	NNC	PF3D7_0511100	novel	842	3	NA	NA	-236	-902	at_least_one_novel_splicesite	FALSE	canonical	FALSE	non_coding	NA	NA	NA	NA	NA	NA	NA	60	TGAAAAAAGGTAACAATGAA	-41	TRUE	NA
PB.560.5	NA	NA	NA	NA	females_PB.1665.11	NA	0	0	0	0	10	0	10	females	females_PB.1665.11	PB.1665.11	Pf3D7_05_v3	+	488	3	NNC	PF3D7_0511100	novel	842	3	NA	NA	-230	-899	at_least_one_novel_splicesite	FALSE	canonical	TRUE	non_coding	NA	NA	NA	NA	NA	NA	NA	65	AAAAAGGTAACAATGAAAAT	-35	TRUE	NA
PB.560.6	NA	NA	NA	NA	females_PB.1665.16	NA	0	0	0	0	24	0	24	females	females_PB.1665.16	PB.1665.16	Pf3D7_05_v3	+	674	3	FSM	PF3D7_0511100	PF3D7_0511100.1	842	3	-220	388	-220	-388	alternative_3end5end	FALSE	canonical	FALSE	coding	119	360	295	654	469276	469842	FALSE	50	AAAAGGATTATATTATATAC	-25	TRUE	MNRIIYMIIIILALLNCKSYGKSKLKKGNKKGNKNVSLGGEFLGDITPMPNSVYNMHIDLNKNYELNNFVRNENEHINKILFLMYKEHNNTMKELEEIMNSRQNIIQYLIKEMEKLKDN
PB.560.7	NA	NA	NA	NA	females_PB.1665.24	NA	0	0	0	0	12	0	12	females	females_PB.1665.24	PB.1665.24	Pf3D7_05_v3	+	426	3	NNC	PF3D7_0511100	novel	842	3	NA	NA	-195	-900	at_least_one_novel_splicesite	FALSE	canonical	TRUE	non_coding	NA	NA	NA	NA	NA	NA	NA	70	AAAAAAGGTAACAATGAAAA	0	TRUE	NA
PB.561.1	NA	NA	NA	NA	females_PB.1665.69	males_PB.1608.1	0	0	0	0	14	10	24	females	females_PB.1665.69	PB.1665.69	Pf3D7_05_v3	+	667	1	Genic	PF3D7_0511200_PF3D7_0511100	novel	NA	NA	NA	NA	-264	658	mono-exon	FALSE	NA	NA	non_coding	NA	NA	NA	NA	NA	NA	NA	30	ATTGTTAATTTGTTTTAAAG	1358	FALSE	NA
PB.561.2	NA	trophs_PB.1574.7	NA	NA	females_PB.1665.68	NA	0	74	0	0	43	0	117	trophs	trophs_PB.1574.7	PB.1574.7	Pf3D7_05_v3	+	1319	1	Genic	PF3D7_0511200	novel	NA	NA	NA	NA	-181	-2757	mono-exon	FALSE	NA	NA	coding	196	588	731	1318	471055	471642	NA	80	AAAAAAATAAAGATAAAAGA	1441	FALSE	MIEMILSYVYKSLAGVLHTLNKSYLDIKDIGVTYLTYFIFLISCYLLKNYFSFKFLNFIRIVKSSIVLIICLISLKYLDLNLTLSINFFYLYNILQLSNFLEVSTSQNKKSNNKSKNVEAKVINKYELRNENEEKNYELIGDTSKHLEKIAKKILNNKKKLEENECILKEKEIIDEIERKEKEEEEIMKMKNNLNA
PB.561.3	NA	trophs_PB.1574.11	schizonts_PB.1400.6	NA	NA	NA	0	31	23	0	0	0	54	trophs	trophs_PB.1574.11	PB.1574.11	Pf3D7_05_v3	+	1769	2	FSM	PF3D7_0511200	PF3D7_0511200.1	3741	2	141	1831	141	-1831	alternative_3end5end	FALSE	canonical	FALSE	coding	453	1359	409	1767	471055	472567	FALSE	80	AAAAGAAAAAGAGAAAGAAA	-2	TRUE	MIEMILSYVYKSLAGVLHTLNKSYLDIKDIGVTYLTYFIFLISCYLLKNYFSFKFLNFIRIVKSSIVLIICLISLKYLDLNLTLSINFFYLYNILQLSNFLEVSTSQNKKSNNKSKNVEAKVINKYELRNENEEKNYELIGDTSKHLEKIAKKILNNKKKLEENECILKEKEIIDEIERKEKEEEEIMKMKNNLNAKKNKDKRKDKINLYGIYVFFLQTFYIYFFYFFWNYIQNLIIIKIFLTLQLVKCLISFVSNFWINNMNINLFKRMIHILDIVYMFSISLFFTNILYNISQNTHFLRNFAVYSIVFHVYYAYVLFVKYIYTYHKQFRSSLFSFILFFHVFGIIGMIKLYYHEYGKSLLIQCVIFYLINGFGITFGAHRLWSHRAFKAGHIVQVLFLILNSFANQGSVIVWAINHRLHHKYSDTKYDPHNIRYGFFYSHVGWLLYQKTKY
PB.561.4	NA	trophs_PB.1574.10	schizonts_PB.1400.7	NA	females_PB.1665.80	males_PB.1608.7	0	48	83	0	13	22	166	schizonts	schizonts_PB.1400.7	PB.1400.7	Pf3D7_05_v3	+	2290	2	FSM	PF3D7_0511200	PF3D7_0511200.1	3741	2	141	1310	141	-1310	alternative_3end5end	FALSE	canonical	FALSE	coding	627	1881	409	2289	471055	473089	FALSE	75	AAAATGAAATAATGAAAAAA	-2	TRUE	MIEMILSYVYKSLAGVLHTLNKSYLDIKDIGVTYLTYFIFLISCYLLKNYFSFKFLNFIRIVKSSIVLIICLISLKYLDLNLTLSINFFYLYNILQLSNFLEVSTSQNKKSNNKSKNVEAKVINKYELRNENEEKNYELIGDTSKHLEKIAKKILNNKKKLEENECILKEKEIIDEIERKEKEEEEIMKMKNNLNAKKNKDKRKDKINLYGIYVFFLQTFYIYFFYFFWNYIQNLIIIKIFLTLQLVKCLISFVSNFWINNMNINLFKRMIHILDIVYMFSISLFFTNILYNISQNTHFLRNFAVYSIVFHVYYAYVLFVKYIYTYHKQFRSSLFSFILFFHVFGIIGMIKLYYHEYGKSLLIQCVIFYLINGFGITFGAHRLWSHRAFKAGHIVQVLFLILNSFANQGSVIVWAINHRLHHKYSDTKYDPHNIRYGFFYSHVGWLLYQKTKYVKEKEKEIYVDDLLQNPYLLLQHKLDPYFNFFFCFIIPGIYSYFMYNNFWDGFFILGALRWIITLHATWSINSASHSFGHRPYNIDIKPTNNIFTSIVALGEGCHNYHHVFPYCYAMNENFYILSINPTKYLINFFYYLGLVWDLKCAKNICKEVRLRETLKLEKRNKALSENI
PB.561.5	NA	trophs_PB.1574.19	schizonts_PB.1400.13	NA	NA	NA	0	26	27	0	0	0	53	schizonts	schizonts_PB.1400.13	PB.1400.13	Pf3D7_05_v3	+	2592	2	FSM	PF3D7_0511200	PF3D7_0511200.1	3741	2	603	546	603	-546	alternative_3end5end	FALSE	canonical	FALSE	coding	695	2085	508	2592	471616	473854	FALSE	60	AAAAAGAGGTTATATAAAAT	460	FALSE	MKMKNNLNAKKNKDKRKDKINLYGIYVFFLQTFYIYFFYFFWNYIQNLIIIKIFLTLQLVKCLISFVSNFWINNMNINLFKRMIHILDIVYMFSISLFFTNILYNISQNTHFLRNFAVYSIVFHVYYAYVLFVKYIYTYHKQFRSSLFSFILFFHVFGIIGMIKLYYHEYGKSLLIQCVIFYLINGFGITFGAHRLWSHRAFKAGHIVQVLFLILNSFANQGSVIVWAINHRLHHKYSDTKYDPHNIRYGFFYSHVGWLLYQKTKYVKEKEKEIYVDDLLQNPYLLLQHKLDPYFNFFFCFIIPGIYSYFMYNNFWDGFFILGALRWIITLHATWSINSASHSFGHRPYNIDIKPTNNIFTSIVALGEGCHNYHHVFPYCYAMNENFYILSINPTKYLINFFYYLGLVWDLKCAKNICKEVRLRETLKLEKRNKALSENIKNEIMKKEDTSYVIELMNSFKALCNDYLNISTFMYILYFLRDIVIMITIFLIHICYCYNKYGNGTMFSTISQKFNIENNKYISISLSFFFHIILYTLPMGTMFASLYALVYECKRELLFKKPLFNHFFGSIISSFILLPYTSEKNRKSVLTALNEDFVKILKGPIYFDIYSLIFTFFSVFYIMTYYIFGYFYFCTFFLGPYIVFNAWLLIYIYLLKNPPFLQMDINTKEVDIGVLNYVAFQSLLQWKKNNSIYQS
PB.561.6	NA	trophs_PB.1574.25	NA	NA	NA	NA	0	10	0	0	0	0	10	trophs	trophs_PB.1574.25	PB.1574.25	Pf3D7_05_v3	+	2181	1	Genic	PF3D7_0511200	novel	NA	NA	NA	NA	1864	150	mono-exon	FALSE	NA	NA	coding	452	1359	331	1689	472700	474058	NA	45	AAGAACTGATTATTATATAC	71	TRUE	MYNNFWDGFFILGALRWIITLHATWSINSASHSFGHRPYNIDIKPTNNIFTSIVALGEGCHNYHHVFPYCYAMNENFYILSINPTKYLINFFYYLGLVWDLKCAKNICKEVRLRETLKLEKRNKALSENIKNEIMKKEDTSYVIELMNSFKALCNDYLNISTFMYILYFLRDIVIMITIFLIHICYCYNKYGNGTMFSTISQKFNIENNKYISISLSFFFHIILYTLPMGTMFASLYALVYECKRELLFKKPLFNHFFGSIISSFILLPYTSEKNRKSVLTALNEDFVKILKGPIYFDIYSLIFTFFSVFYIMTYYIFGYFYFCTFFLGPYIVFNAWLLIYIYLLKNPPFLQMDINTKEVDIGVLNYVAFQSLLQWKKNNSIYQSKKRLYKMVFSFINFIHHHLCYTHVVEFINASIPSYRTKEIYKHFDKTLDQYNFLRNDKFMDVLKEFL
PB.562.1	NA	NA	NA	NA	NA	males_PB.1616.78	0	0	0	0	0	12	12	males	males_PB.1616.78	PB.1616.78	Pf3D7_05_v3	+	1483	2	Genic	PF3D7_0511500	novel	32487	1	NA	NA	12188	-18660	multi-exon	FALSE	canonical	FALSE	coding	395	1185	299	1483	497423	498763	FALSE	80	AAAAAGAAAAAAGAAGACAA	71	TRUE	MNNQDRMYLYIEENFNSIEETNPKRMEYFLLNLLKNNEKKRKTCVLCYCVRRYYMNFLNKLEKKLTHDFIEKQINFIFDNNYLEITKLYRRTKNNLLDPNCNCPSLFNYINIDTVEACIIYLLQTMWKFYISYILSIPNELEQYYENLAKKHKRKKYKNSKDEKGWNFIKFLKEEKTNNLINKYISFNDDSDVISTNDEENVDRSDDSESNDDKKYSKKKQSNLLLSNFDFVDISSIEKLTSDELNVKNGKILDTNKNIESNDKSYKNQNIQSNEQSVTPNRNIEENKDHEKKSNNSFYNINLDILKQDDLFYKCTNEHLGNATAVLNILQKKLENEELKKLMKLFHFRGFTEKIPNEECSKKKCIKNKNVHKNKDDVIVSAHKEKNVKTDSSDD
PB.563.1	NA	trophs_PB.1587.13	NA	earlygams_PB.1402.3	NA	males_PB.1624.6	0	41	0	13	0	26	80	trophs	trophs_PB.1587.13	PB.1587.13	Pf3D7_05_v3	+	1550	6	Fusion	PF3D7_0511900_PF3D7_0512000	novel	817	5	NA	NA	-1124	-3	multi-exon	FALSE	canonical	FALSE	coding	119	360	891	1250	527639	528666	FALSE	55	AAATAAGAACATGTTACAAG	487	FALSE	MSQEKISEIIKDISALKTSCEKLNSQLDELITQKVENEMLLEEVKVLEDDSVLHKLVGLVLVKEEKSKCYDTISRRLQYITGEIENRKKVITNSEEKLRKLFSDLEAHAGQRKIPVPQA
PB.563.2	NA	NA	NA	NA	females_PB.1688.3	NA	0	0	0	0	42	0	42	females	females_PB.1688.3	PB.1688.3	Pf3D7_05_v3	+	1108	6	Fusion	PF3D7_0511900_PF3D7_0512000	novel	817	5	NA	NA	-637	42	multi-exon	FALSE	canonical	FALSE	coding	119	360	404	763	527639	528666	FALSE	50	TAAAGATCTTAATATATATA	974	FALSE	MSQEKISEIIKDISALKTSCEKLNSQLDELITQKVENEMLLEEVKVLEDDSVLHKLVGLVLVKEEKSKCYDTISRRLQYITGEIENRKKVITNSEEKLRKLFSDLEAHAGQRKIPVPQA
PB.563.3	NA	trophs_PB.1587.18	NA	earlygams_PB.1402.5	NA	males_PB.1624.7	0	54	0	17	0	12	83	trophs	trophs_PB.1587.18	PB.1587.18	Pf3D7_05_v3	+	548	5	FSM	PF3D7_0512000	PF3D7_0512000.1	817	5	0	269	0	-269	alternative_3end	FALSE	canonical	FALSE	coding	119	360	155	514	527639	528666	FALSE	100	AAAAAAAAAAAAAAAAAAAA	0	TRUE	MSQEKISEIIKDISALKTSCEKLNSQLDELITQKVENEMLLEEVKVLEDDSVLHKLVGLVLVKEEKSKCYDTISRRLQYITGEIENRKKVITNSEEKLRKLFSDLEAHAGQRKIPVPQA
PB.563.4	NA	NA	NA	NA	females_PB.1688.7	NA	0	0	0	0	85	0	85	females	females_PB.1688.7	PB.1688.7	Pf3D7_05_v3	+	619	5	FSM	PF3D7_0512000	PF3D7_0512000.1	817	5	0	198	0	-198	alternative_3end	FALSE	canonical	FALSE	coding	119	360	155	514	527639	528666	FALSE	40	TTATAAAATTTAATTCTTTA	0	TRUE	MSQEKISEIIKDISALKTSCEKLNSQLDELITQKVENEMLLEEVKVLEDDSVLHKLVGLVLVKEEKSKCYDTISRRLQYITGEIENRKKVITNSEEKLRKLFSDLEAHAGQRKIPVPQA
PB.563.5	rings_PB.1333.4	trophs_PB.1587.17	schizonts_PB.1414.3	earlygams_PB.1402.4	females_PB.1688.9	males_PB.1624.8	11	133	15	23	211	47	440	females	females_PB.1688.9	PB.1688.9	Pf3D7_05_v3	+	833	5	FSM	PF3D7_0512000	PF3D7_0512000.1	817	5	0	-16	0	16	reference_match	FALSE	canonical	FALSE	coding	119	360	155	514	527639	528666	FALSE	50	GTACATAACAATGTATATAA	0	TRUE	MSQEKISEIIKDISALKTSCEKLNSQLDELITQKVENEMLLEEVKVLEDDSVLHKLVGLVLVKEEKSKCYDTISRRLQYITGEIENRKKVITNSEEKLRKLFSDLEAHAGQRKIPVPQA
PB.564.1	NA	NA	NA	NA	females_PB.1695.6	NA	0	0	0	0	46	0	46	females	females_PB.1695.6	PB.1695.6	Pf3D7_05_v3	+	1187	1	Genic	PF3D7_0512450	novel	NA	NA	NA	NA	-226	-823	mono-exon	FALSE	NA	NA	non_coding	NA	NA	NA	NA	NA	NA	NA	65	AAAAATAATACTATCAATAA	1000	FALSE	NA
PB.564.2	NA	NA	NA	NA	females_PB.1695.11	males_PB.1629.3	0	0	0	0	64	15	79	females	females_PB.1695.11	PB.1695.11	Pf3D7_05_v3	+	523	1	NIC	PF3D7_0512450	novel	1350	11	NA	NA	159	-1102	mono-exon_by_intron_retention	FALSE	NA	NA	non_coding	NA	NA	NA	NA	NA	NA	NA	100	AAAAAAAAAAAAAAAAAAAA	159	FALSE	NA
PB.564.3	NA	NA	NA	NA	females_PB.1695.8	NA	0	0	0	0	10	0	10	females	females_PB.1695.8	PB.1695.8	Pf3D7_05_v3	+	1431	2	NIC	PF3D7_0512450	novel	1350	11	NA	NA	104	1	intron_retention	TRUE	canonical	FALSE	non_coding	NA	NA	NA	NA	NA	NA	NA	75	TAACAAAATAAATAAATAAA	104	FALSE	NA
PB.565.1	NA	trophs_PB.1595.3	schizonts_PB.1422.1	NA	NA	NA	0	25	10	0	0	0	35	trophs	trophs_PB.1595.3	PB.1595.3	Pf3D7_05_v3	+	931	6	FSM	PF3D7_0512600	PF3D7_0512600.1	1763	6	430	402	430	-402	alternative_3end5end	FALSE	canonical	FALSE	coding	200	603	160	762	544540	545993	FALSE	100	AAAAAAAAAAAAAAAAAAAA	16	TRUE	MNDSYDSLFKILLIGDSGVGKSCLLLRFADDTYTDSYISTIGVDFKIKTIEIEDKIIKLQIWDTAGQERFRTITSSYYRGAQGIIIVYDVTDRDSFNNVKNWIIEIEKYASEDVQKILIGNKIDLKNDRNVSYEEGKELADSCNIQFLETSAKIAHNVEQAFKTMAYEIKNKSQHETINKGKTNINLNARPIKDTKKKCC
PB.565.2	NA	trophs_PB.1595.5	NA	NA	females_PB.1698.4	NA	0	20	0	0	19	0	39	trophs	trophs_PB.1595.5	PB.1595.5	Pf3D7_05_v3	+	761	6	FSM	PF3D7_0512600	PF3D7_0512600.1	1763	6	430	572	430	-572	alternative_3end5end	FALSE	canonical	FALSE	coding	200	600	160	759	544540	545990	FALSE	50	AATGAAAGAGAAGGAGCTAG	16	TRUE	MNDSYDSLFKILLIGDSGVGKSCLLLRFADDTYTDSYISTIGVDFKIKTIEIEDKIIKLQIWDTAGQERFRTITSSYYRGAQGIIIVYDVTDRDSFNNVKNWIIEIEKYASEDVQKILIGNKIDLKNDRNVSYEEGKELADSCNIQFLETSAKIAHNVEQAFKTMAYEIKNKSQHETINKGKTNINLNARPIKDTKKKCC
PB.566.1	NA	trophs_PB.1602.4	NA	NA	NA	NA	0	12	0	0	0	0	12	trophs	trophs_PB.1602.4	PB.1602.4	Pf3D7_05_v3	+	1185	1	Genic	PF3D7_0513200	novel	NA	NA	NA	NA	-229	-8995	mono-exon	FALSE	NA	NA	coding	180	540	644	1183	559513	560052	NA	95	AAAAAAAAAGAAAAAAAAAA	0	TRUE	MIDIKIEELRNSSEVDHLEYGNLLDDKSIEFIIIKNKDLYIYTYDTQKKNIYLLYETKLNAPILKLVILKDIFLNKKKKNISGILLIYKNIHFIIYKYNKILNSLVIVLRHTFNREIKFSSLFYNLPCAINYIHKYDNFKYKKKKEEKKKIYNVTNKKHLSKYGKSNLHHNRLSDMKVSR
PB.566.2	NA	NA	schizonts_PB.1430.6	NA	NA	NA	0	0	16	0	0	0	16	schizonts	schizonts_PB.1430.6	PB.1430.6	Pf3D7_05_v3	+	1564	2	ISM	PF3D7_0513200	PF3D7_0513200.1	9371	4	572	7527	572	-7527	5prime_fragment	FALSE	canonical	FALSE	coding	399	1197	368	1564	560038	561522	FALSE	80	ATAAAAAAAAATAAAAATAT	572	FALSE	MKVSRLKKKKKKIKLKLFINKDKNKNIDKNIDKDKNIDKDKNIDKDKNIDKDKNIDKDKNIDKENNELSSNNKTTNVEDMIIEDDNFMDNLNNNVDEYKKELYFLNNYCLNFNKKKIIKAKKKKINFCEFSFTFSYNFKTLYTFFYTTKKKSIEETKENEKNGRVRKEVQTNYFSNDIYLDNISKIKLHRIYKHFVFIKKIFYHDNLANVLIQRDAINVGQRKIEELNLKVVTLRIEKEKFDIVELVNNIPNDIVDILKYKNIVICICYDYIYIINMMSYKKVVYFFNKTSYINEIFELMKDNCLFVDYTYFNINFSILNVHTKNNNIFLLNKKYMIHGHISKDLNDLIHLMRWNITYKFMATIKTSTFFTFSKYLYFVYSYDGIGGVSDICIIRRKER
PB.566.3	NA	trophs_PB.1602.14	schizonts_PB.1430.8	NA	NA	males_PB.1641.16	0	33	14	0	0	14	61	trophs	trophs_PB.1602.14	PB.1602.14	Pf3D7_05_v3	+	1545	2	ISM	PF3D7_0513200	PF3D7_0513200.1	9371	4	877	7241	877	-7241	5prime_fragment	FALSE	canonical	FALSE	coding	494	1482	63	1544	560038	561807	FALSE	75	AAAATAATAATAAAAAGGAA	877	FALSE	MKVSRLKKKKKKIKLKLFINKDKNKNIDKNIDKDKNIDKDKNIDKDKNIDKDKNIDKDKNIDKENNELSSNNKTTNVEDMIIEDDNFMDNLNNNVDEYKKELYFLNNYCLNFNKKKIIKAKKKKINFCEFSFTFSYNFKTLYTFFYTTKKKSIEETKENEKNGRVRKEVQTNYFSNDIYLDNISKIKLHRIYKHFVFIKKIFYHDNLANVLIQRDAINVGQRKIEELNLKVVTLRIEKEKFDIVELVNNIPNDIVDILKYKNIVICICYDYIYIINMMSYKKVVYFFNKTSYINEIFELMKDNCLFVDYTYFNINFSILNVHTKNNNIFLLNKKYMIHGHISKDLNDLIHLMRWNITYKFMATIKTSTFFTFSKYLYFVYSYDGIGGVSDICIIRRKERIKKNKNINKNEKNQKNENINIYRKRKNTNTFSCVPTKRPKNEHIENKFRQNGNPNIVQEDSSSYYYNDDNNNKYCVDITEKSDHIIPRNNDTTQM
PB.567.1	NA	NA	NA	NA	females_PB.1710.2	NA	0	0	0	0	40	0	40	females	females_PB.1710.2	PB.1710.2	Pf3D7_05_v3	+	1180	2	FSM	PF3D7_0513700	PF3D7_0513700.1	2920	2	87	1653	87	-1653	alternative_3end5end	FALSE	canonical	FALSE	coding	285	855	326	1180	581227	582771	FALSE	75	AAAAAGGATAAAAAAGAGAA	87	TRUE	MTFISTFSQLILYTHVLLNICYGFYFEQTEELLIKNAHSDICKREHYISFNKEIIKLCLFSQPSGVHSKYNLIVNTLKEEKWEEKYKILKENTFKILKYFYTFVNKNELVIIFCFNKLINKAPYECHRSINKVDGKGNEEQRVRINYNHIDPLSLVDYTSNTFDFLGTSYLLICGINENRKLSPGSHVFILCRASKDSGITWGLTFSFYYPHAKSSVLYSKVVPKISYNEIGFLFFSPDVSINKYIKCTYREGNHFDCDDIHFIDDKYLLDITKVRGYYLTILSN
PB.567.2	NA	NA	NA	NA	females_PB.1710.3	NA	0	0	0	0	39	0	39	females	females_PB.1710.3	PB.1710.3	Pf3D7_05_v3	+	883	1	NIC	PF3D7_0513700	novel	2920	2	NA	NA	148	-2579	mono-exon	FALSE	NA	NA	coding	203	612	265	876	581227	581838	NA	60	ACAGAAAAAAATAACTCATG	148	FALSE	MTFISTFSQLILYTHVLLNICYGFYFEQTEELLIKNAHSDICKREHYISFNKEIIKLCLFSQPSGVHSKYNLIVNTLKEEKWEEKYKILKENTFKILKYFYTFVNKNELVIIFCFNKLINKAPYECHRSINKVDGKGNEEQRVRINYNHIDPLSLVDYTSNTFDFLGTSYLLICGINENRKLSPGSHVFILCRASKDSGITWG
PB.567.3	NA	NA	NA	NA	females_PB.1710.8	NA	0	0	0	0	37	0	37	females	females_PB.1710.8	PB.1710.8	Pf3D7_05_v3	+	1363	2	FSM	PF3D7_0513700	PF3D7_0513700.1	2920	2	158	1399	158	-1399	alternative_3end5end	FALSE	canonical	FALSE	coding	369	1107	255	1361	581227	583023	FALSE	70	AAAAGAAATTAAAAGAAACC	158	FALSE	MTFISTFSQLILYTHVLLNICYGFYFEQTEELLIKNAHSDICKREHYISFNKEIIKLCLFSQPSGVHSKYNLIVNTLKEEKWEEKYKILKENTFKILKYFYTFVNKNELVIIFCFNKLINKAPYECHRSINKVDGKGNEEQRVRINYNHIDPLSLVDYTSNTFDFLGTSYLLICGINENRKLSPGSHVFILCRASKDSGITWGLTFSFYYPHAKSSVLYSKVVPKISYNEIGFLFFSPDVSINKYIKCTYREGNHFDCDDIHFIDDKYLLDITKVRGYYLTILSNKKDKKEKVKLWYIYNSVISESMRNNAISSGNEYREGNLFLLNDSTVLYNYLNEKDSYLYLIKHKGSVKHCTLLYLKKEYANPGF
PB.567.4	NA	NA	NA	NA	females_PB.1710.15	NA	0	0	0	0	33	0	33	females	females_PB.1710.15	PB.1710.15	Pf3D7_05_v3	+	2270	2	FSM	PF3D7_0513700	PF3D7_0513700.1	2920	2	196	454	196	-454	alternative_3end5end	FALSE	canonical	FALSE	coding	684	2052	217	2268	581227	583968	FALSE	60	AAAATTAAATCAAATATATG	196	FALSE	MTFISTFSQLILYTHVLLNICYGFYFEQTEELLIKNAHSDICKREHYISFNKEIIKLCLFSQPSGVHSKYNLIVNTLKEEKWEEKYKILKENTFKILKYFYTFVNKNELVIIFCFNKLINKAPYECHRSINKVDGKGNEEQRVRINYNHIDPLSLVDYTSNTFDFLGTSYLLICGINENRKLSPGSHVFILCRASKDSGITWGLTFSFYYPHAKSSVLYSKVVPKISYNEIGFLFFSPDVSINKYIKCTYREGNHFDCDDIHFIDDKYLLDITKVRGYYLTILSNKKDKKEKVKLWYIYNSVISESMRNNAISSGNEYREGNLFLLNDSTVLYNYLNEKDSYLYLIKHKGSVKHCTLLYLKKEYANPGFVKEIKRNHTTTLTKDNSNNYRYVCNINYDDLSINLNDRYFIVSVYNGVKTDIRSCFYFSYDNILEPVNIINKIVKVYEYSNYSIYAFHINKDLESYFLFNKKMECFLGDNFYIYLNINFINTYKLDNSFDNNNEKVVNLYPNNLIYYKLPNINYKNTFLSNVHFPPYTKYVQLNDKEYIFKLPSYIEEDIHTELHFLQKVNKFYKKKTIFHKGGHNNDLVLGIDFSKKTNICSYGYSKTSCEYTHIDINKINIKVPMNDEITSDITLAIICPVSKKNQNVCFHHTYDNGKKVLIRDHLYDRNGYLNVYPKIYIYT
PB.568.1	NA	NA	NA	NA	females_PB.1727.6	males_PB.1660.4	0	0	0	0	10	54	64	males	males_PB.1660.4	PB.1660.4	Pf3D7_05_v3	+	1027	1	Antisense	novelGene_PF3D7_0514500_AS	novel	NA	NA	NA	NA	NA	NA	mono-exon	FALSE	NA	NA	non_coding	NA	NA	NA	NA	NA	NA	NA	85	ACAAAAAGGAAAAAAAAAAA	5369	FALSE	NA
PB.569.1	NA	trophs_PB.1630.1	NA	NA	females_PB.1740.4	NA	0	14	0	0	12	0	26	trophs	trophs_PB.1630.1	PB.1630.1	Pf3D7_05_v3	+	765	2	FSM	PF3D7_0515200	PF3D7_0515200.1	438	2	-317	-10	-317	10	alternative_5end	FALSE	canonical	FALSE	coding	142	429	327	755	627298	627961	FALSE	80	AAAAAATAAATAAATAAATA	-6	TRUE	MIFLSFLNQYEETKKDRYNLLKENSNVNPKVKVIESTYINCEINNKKREWSNNKLNKELSKWNHDIICSKKYKYNPFKQACDKNFDFLKEGQKYYTSRENFLKRDYNLIFQNLRNSPSIHIATCGIFMTIIIGLLNLKNKKI
PB.570.1	NA	NA	NA	NA	females_PB.1747.2	NA	0	0	0	0	17	0	17	females	females_PB.1747.2	PB.1747.2	Pf3D7_05_v3	+	484	1	Intergenic	novelGene_38	novel	NA	NA	NA	NA	NA	NA	mono-exon	FALSE	NA	NA	non_coding	NA	NA	NA	NA	NA	NA	NA	80	AAAAAAAAAGGGAAGAAAAA	4101	FALSE	NA
PB.571.1	NA	NA	NA	NA	females_PB.1747.7	NA	0	0	0	0	28	0	28	females	females_PB.1747.7	PB.1747.7	Pf3D7_05_v3	+	2176	6	FSM	PF3D7_0515400	PF3D7_0515400.1	3187	6	32	979	32	-979	alternative_3end	FALSE	canonical	FALSE	coding	481	1443	732	2174	637354	639538	FALSE	80	AAATGAAAAAAATAGAAAAA	20	TRUE	MSSLKKKKQDILWSKKWRNLIQQKAIKEEMNKQLKASLEKQKQEEEEKECTFKPQTLWNQSFKKTISFVDEFFVKLKPYIEQQQAYLNQLKELEYDDQMFSQKIKEELRVMLSKAVDKEIMETIIEGYKGVRTRGINKVKREKLDILSKMIKLEREYSCFMARENVDKKDLEECGFDCDLAAKLRNDILKDSLCPNSLRDFAKIRQEINQVLEEELKLRESESATPGGNKYDNKSDDTCDDKKDSYDVTYYNTHDDNYLYEKNNQGYDINKINNYLYNNSHTYMTKENVIKQNKEISRNQHISKDSQINSMGEYLISNTNKGNETLNETINKDNKKEKIIKENNNNNNNISNNNNKKNNLEHDHNKNKHYKKNSNMINIQNNYNNVKENNNILNTNNNIKYNKEENKNGEFTNLYNIVKKEFEISDNYNEEKCIQNNHNKNIYLNNNYMKILKNEEANKYISSLKKDVNSLNVIILNNNKH
PB.571.2	NA	NA	schizonts_PB.1460.10	NA	NA	NA	0	0	43	0	0	0	43	schizonts	schizonts_PB.1460.10	PB.1460.10	Pf3D7_05_v3	+	1836	5	NIC	PF3D7_0515400	novel	3187	6	NA	NA	36	-1421	intron_retention	FALSE	canonical	FALSE	coding	305	915	921	1835	637662	639097	FALSE	75	AAAAAGAAAAAATTATTAAA	-16	TRUE	MNKQLKASLEKQKQEEEEKECTFKPQTLWNQSFKKTISFVDEFFVKLKPYIEQQQAYLNQLKELEYDDQMFSQKIKEELRVMLSKAVDKEIMETIIEGYKGVRTRGINKVKREKLDILSKMIKLEREYSCFMARENVDKKDLEECGFDCDLAAKLRNDILKDSLCPNSLRDFAKIRQEINQVLEEELKLRESESATPGGNKYDNKSDDTCDDKKDSYDVTYYNTHDDNYLYEKNNQGYDINKINNYLYNNSHTYMTKENVIKQNKEISRNQHISKDSQINSMGEYLISNTNKGNETLNETINKDN
PB.571.3	NA	NA	schizonts_PB.1460.14	NA	NA	NA	0	0	13	0	0	0	13	schizonts	schizonts_PB.1460.14	PB.1460.14	Pf3D7_05_v3	+	1895	6	FSM	PF3D7_0515400	PF3D7_0515400.1	3187	6	52	1240	52	-1240	alternative_3end5end	FALSE	canonical	FALSE	coding	394	1182	712	1893	637354	639277	FALSE	70	AAATAATAATATAAAATATA	0	TRUE	MSSLKKKKQDILWSKKWRNLIQQKAIKEEMNKQLKASLEKQKQEEEEKECTFKPQTLWNQSFKKTISFVDEFFVKLKPYIEQQQAYLNQLKELEYDDQMFSQKIKEELRVMLSKAVDKEIMETIIEGYKGVRTRGINKVKREKLDILSKMIKLEREYSCFMARENVDKKDLEECGFDCDLAAKLRNDILKDSLCPNSLRDFAKIRQEINQVLEEELKLRESESATPGGNKYDNKSDDTCDDKKDSYDVTYYNTHDDNYLYEKNNQGYDINKINNYLYNNSHTYMTKENVIKQNKEISRNQHISKDSQINSMGEYLISNTNKGNETLNETINKDNKKEKIIKENNNNNNNISNNNNKKNNLEHDHNKNKHYKKNSNMINIQNNYNNVKENNNILN
PB.571.4	NA	NA	schizonts_PB.1460.26	NA	NA	NA	0	0	20	0	0	0	20	schizonts	schizonts_PB.1460.26	PB.1460.26	Pf3D7_05_v3	+	1787	4	ISM	PF3D7_0515400	PF3D7_0515400.1	3187	6	1041	580	1041	-580	3prime_fragment	FALSE	canonical	FALSE	coding	585	1755	31	1785	637662	639937	FALSE	65	AAAATTAAACAATGAAAATC	989	FALSE	MNKQLKASLEKQKQEEEEKECTFKPQTLWNQSFKKTISFVDEFFVKLKPYIEQQQAYLNQLKELEYDDQMFSQKIKEELRVMLSKAVDKEIMETIIEGYKGVRTRGINKVKREKLDILSKMIKLEREYSCFMARENVDKKDLEECGFDCDLAAKLRNDILKDSLCPNSLRDFAKIRQEINQVLEEELKLRESESATPGGNKYDNKSDDTCDDKKDSYDVTYYNTHDDNYLYEKNNQGYDINKINNYLYNNSHTYMTKENVIKQNKEISRNQHISKDSQINSMGEYLISNTNKGNETLNETINKDNKKEKIIKENNNNNNNISNNNNKKNNLEHDHNKNKHYKKNSNMINIQNNYNNVKENNNILNTNNNIKYNKEENKNGEFTNLYNIVKKEFEISDNYNEEKCIQNNHNKNIYLNNNYMKILKNEEANKYISSLKKDVNSLNVIILNNNKHSNEKNRKNISSIQNGNVNENVNENVNGNVNGNINRNVNRNVNGNINGNINGNVNGNINGNVNPNMENYGYEKTKNYNKKHAYNIINEKNNLNNSGNSEQKIIYTKNKNMIKNSKYDNITERMIDKDGDVYMLY
PB.572.1	NA	NA	NA	NA	females_PB.1752.9	NA	0	0	0	0	14	0	14	females	females_PB.1752.9	PB.1752.9	Pf3D7_05_v3	+	1021	1	Genic	PF3D7_0515600	novel	NA	NA	NA	NA	-223	-5324	mono-exon	FALSE	NA	NA	non_coding	NA	NA	NA	NA	NA	NA	NA	75	ATAAAAAAAATAATGAAAAG	9176	FALSE	NA
PB.572.2	NA	NA	NA	NA	females_PB.1752.18	NA	0	0	0	0	11	0	11	females	females_PB.1752.18	PB.1752.18	Pf3D7_05_v3	+	1413	6	ISM	PF3D7_0515600	PF3D7_0515600.1	4427	10	720	3167	720	-3167	5prime_fragment	FALSE	canonical	FALSE	coding	396	1188	225	1412	647114	648995	FALSE	50	ACAAAAAAAATTCTCATTCT	720	FALSE	MDTQNKQVQNKNEENIKIDKIQNEISSSEKEQRQNNISDVEYIESLKCEIEENIQEDNIQKYESKLNPIAPEFKPQNSLYIYQKIQQHTKKNLLLLIKSFAYKGIKLENISGEYCKKYNALLNLGQAGFTNIYDLLKSIDSYLIFEEIKDDNKKDHDDERSLRKDHNNDDERSLRKDHNNDDEKGDKKDHDNDDEKGNRKDNNNEEEKGDKKDHNNDDDKKGNIKDNNNEEEKKTNDDNKHLHYEKKCFPCFINKNDISEKNIIIKYKTPPMDENRKFFIKIILGTLSECTNYNAKLSEEDTNINNSISLTKLPQEVKKIFGASFNLKSIQIRCGIDKLQTFLEEIQEIQIFTLQNDMKIRITPETYNYKIPQLNFIMKSFTSHELKNKSSFKLLY
PB.573.1	NA	NA	schizonts_PB.1469.3	NA	NA	NA	0	0	12	0	0	0	12	schizonts	schizonts_PB.1469.3	PB.1469.3	Pf3D7_05_v3	+	1270	1	Antisense	novelGene_PF3D7_0515800_AS	novel	NA	NA	NA	NA	NA	NA	mono-exon	FALSE	NA	NA	non_coding	NA	NA	NA	NA	NA	NA	NA	95	AAAAAAGAAAAAAAAAAAAA	6361	FALSE	NA
PB.574.1	NA	NA	NA	NA	NA	males_PB.1689.10	0	0	0	0	0	10	10	males	males_PB.1689.10	PB.1689.10	Pf3D7_05_v3	+	2052	2	FSM	PF3D7_0516000	PF3D7_0516000.1	4567	2	2340	175	2340	-175	alternative_3end5end	FALSE	canonical	FALSE	coding	673	2022	10	2031	664784	666917	FALSE	100	AAAAAAAAAAAAAAAAAAAA	2340	FALSE	MLNKKKKSDQEDILQNANINKKENKKINDIENNIKLCVHYINILNFHSLYFCEFYDYLIEYINNMKNDVLCFFTLQCFTHSLRTKHYLDKIYFLCLKKIHEFNYEELKCMIYCFHRFCKEYSKFYDLSIDIIKNKYIHLLNMNLNFVQLLLKITNAFNKNDKYVELKGLIAEKIIMRVGNIQREEKKKKGQYLNNSTNVNTSVDMWTNVERHKKKESSSRMCAPYDTTYLGANSCVSKVFMENSVHNTIYEDNIIKIIQCLKYLEYNKKNSEHVKTCVNKIYEMINENMECLEKLDIEDIVYSIVCFSTYNKRLILYNNFLDIIYEKSNELMNAKNICLWIYPILSLCKISWYHRNYIELLFGYIKDNYILNRLSVFQVLKLLSSIVKMNIYDEEVYKILIEKLYKEWDIIKKKLIDISTFLWCCAYINIIYKPLFDSAYNLIIDLINKDNVPIINNVMYKNCFVNITWSFIVANYHKTHTNFDQILNITFLKRNPNENEAFKRLHQISDSCFKEIPKTLINITCLDTLYAYCTHEKCKLLRNNFIIYKKEKDAVKMKNKIHDELINLLKNSFHISFDQYVEPYHNSPYIIDICLNQTSKIGVSIFGKEYLMRTLKKSSWDFMNTGIVTLQMRILHAHGWKIIPINAGEWLQLNFDQKKNLLSEYFKQYSIQI
PB.575.1	NA	trophs_PB.1656.19	NA	NA	NA	NA	0	24	0	0	0	0	24	trophs	trophs_PB.1656.19	PB.1656.19	Pf3D7_05_v3	+	1242	1	Genic	PF3D7_0516100	novel	NA	NA	NA	NA	-230	-6837	mono-exon	FALSE	NA	NA	coding	307	921	321	1241	667486	668406	NA	65	TAAGAAATGAAAAATTAATA	-69	TRUE	MYKNIFFPHDNIKKETYKVYYYHTNNLIHDEYRISYIECYKKKKKKIVTILHYVFCILSLGLLPLILSWFPIFYFRLLHSACTLNECEKVLIITKDGNKYIKKIKKIKFNHNVCYVMNDVFFSEDQSMSSMYNDKEQNKNNFNYFSRDYTFRDQNIMNERKDNINLKDHIKLSGHINLKDNIKLSGHINLKDNIKLSGHINLKDNIKLSGHINFKDNINFKDSIYPCDEILHVDNIPLHNNLNINSHQPFDETTEYNKSRLQDNNRITYIFEFLDIRYVYIKKKNIFVELYFNINYPFSYMHLMCTG
PB.575.2	NA	trophs_PB.1656.20	NA	NA	NA	NA	0	11	0	0	0	0	11	trophs	trophs_PB.1656.20	PB.1656.20	Pf3D7_05_v3	+	1887	1	Genic	PF3D7_0516100	novel	NA	NA	NA	NA	-144	-6106	mono-exon	FALSE	NA	NA	coding	551	1653	235	1887	667486	669138	NA	90	AAAAAAAAAAAAAAAATTAA	17	TRUE	MYKNIFFPHDNIKKETYKVYYYHTNNLIHDEYRISYIECYKKKKKKIVTILHYVFCILSLGLLPLILSWFPIFYFRLLHSACTLNECEKVLIITKDGNKYIKKIKKIKFNHNVCYVMNDVFFSEDQSMSSMYNDKEQNKNNFNYFSRDYTFRDQNIMNERKDNINLKDHIKLSGHINLKDNIKLSGHINLKDNIKLSGHINLKDNIKLSGHINFKDNINFKDSIYPCDEILHVDNIPLHNNLNINSHQPFDETTEYNKSRLQDNNRITYIFEFLDIRYVYIKKKNIFVELYFNINYPFSYMHLMCTGLRNEKLINDRKILYGECNLNIKSDSFIILLFKEIMNPFFIFQIFAMIVWSLDNYIEYTISILFITSISIILELKNTIKNQKKIKNMLNYTCPINVYRYNTSYIISSSELVPGDIYEIKNNMTIPCDTIILSGSVTMSEHMLTGESVPIHKEQLPFEGNAIINKNNKYESNDEKDDYLRIYNNHASINMIKRNHLIEETLGKKDREYKSNTHDLCSMNKLCYINNTYDDVHMKNNKMDYNNNNNN
PB.575.3	NA	trophs_PB.1656.21	NA	NA	NA	NA	0	22	0	0	0	0	22	trophs	trophs_PB.1656.21	PB.1656.21	Pf3D7_05_v3	+	1358	1	Genic	PF3D7_0516100	novel	NA	NA	NA	NA	-107	-6598	mono-exon	FALSE	NA	NA	coding	387	1161	198	1358	667486	668646	NA	70	AAAAAAATAAAAAATATGTT	7	TRUE	MYKNIFFPHDNIKKETYKVYYYHTNNLIHDEYRISYIECYKKKKKKIVTILHYVFCILSLGLLPLILSWFPIFYFRLLHSACTLNECEKVLIITKDGNKYIKKIKKIKFNHNVCYVMNDVFFSEDQSMSSMYNDKEQNKNNFNYFSRDYTFRDQNIMNERKDNINLKDHIKLSGHINLKDNIKLSGHINLKDNIKLSGHINLKDNIKLSGHINFKDNINFKDSIYPCDEILHVDNIPLHNNLNINSHQPFDETTEYNKSRLQDNNRITYIFEFLDIRYVYIKKKNIFVELYFNINYPFSYMHLMCTGLRNEKLINDRKILYGECNLNIKSDSFIILLFKEIMNPFFIFQIFAMIVWSLDNYIEYTISILFITSISIILELKNTIKNQ
PB.576.1	NA	NA	schizonts_PB.1484.2	NA	NA	NA	0	0	26	0	0	0	26	schizonts	schizonts_PB.1484.2	PB.1484.2	Pf3D7_05_v3	+	816	2	ISM	PF3D7_0516700	PF3D7_0516700.1	5653	3	1000	3969	1000	-3969	5prime_fragment	FALSE	canonical	FALSE	coding	148	444	373	816	694492	695091	FALSE	55	TCAAAAAATCCTAATGAACA	1000	FALSE	MDTLSNTNTPNKNVLLDKIQILNLFKIFDNLPFEPKSDNEIWYIVNKEFIDNLRYYECGKSDTYSNIINNKIFLEDCSNVNIKSRIVKEYENSNGVDFLLYPEKAIEILEKHFIFDIKIPRAVYAYKTNRKEKIIYKVDIQPLKIIVY
PB.576.2	NA	NA	schizonts_PB.1484.4	NA	NA	NA	0	0	15	0	0	0	15	schizonts	schizonts_PB.1484.4	PB.1484.4	Pf3D7_05_v3	+	1618	3	FSM	PF3D7_0516700	PF3D7_0516700.1	5653	3	1004	3031	1004	-3031	alternative_3end5end	TRUE	canonical	FALSE	coding	416	1248	369	1616	694492	696027	FALSE	45	ACATGAAGATTTAAATTTGA	1004	FALSE	MDTLSNTNTPNKNVLLDKIQILNLFKIFDNLPFEPKSDNEIWYIVNKEFIDNLRYYECGKSDTYSNIINNKIFLEDCSNVNIKSRIVKEYENSNGVDFLLYPEKAIEILEKHFIFDIKIPRAVYAYKTNRKEKIIYKVDIQPLKIIVYSKNPNEHSNPSKMKIVILRNDTLESVLKEIVGNIDRSTFKKNLFYADELDNKREKTWKCLYICNSIEYDLTKKVCDYSIDETCCLLITSERPDIKCIMNKSNYNASYGKKEGHNRRMEIESSLKNNNNEDEEGNENYYFDDDNNNMSEMEKRRISYIFDKGGDRGLINLGNTCFLNSSLQCLSKILKFSNYFLNGSFWNHINYSNPVGQHGRLAKAYYETLTEMWKINKRDCPYAPKVLKEAISEKRDEFYGYQQHDSQELLAFLLDG
PB.576.3	NA	NA	schizonts_PB.1484.7	NA	NA	NA	0	0	29	0	0	0	29	schizonts	schizonts_PB.1484.7	PB.1484.7	Pf3D7_05_v3	+	1223	3	FSM	PF3D7_0516700	PF3D7_0516700.1	5653	3	1041	3389	1041	-3389	alternative_3end5end	FALSE	canonical	FALSE	coding	297	891	332	1222	694492	695670	FALSE	55	AAAAAAGACGAATTAGTTAT	-66	TRUE	MDTLSNTNTPNKNVLLDKIQILNLFKIFDNLPFEPKSDNEIWYIVNKEFIDNLRYYECGKSDTYSNIINNKIFLEDCSNVNIKSRIVKEYENSNGVDFLLYPEKAIEILEKHFIFDIKIPRAVYAYKTNRKEKIIYKVDIQPLKIIVYSKNPNEHSNPSKMKIVILRNDTLESVLKEIVGNIDRSTFKKNLFYADELDNKREKTWKCLYICNSIEYDLTKKVCDYSIDETCCLLITSERPDIKCIMNKSNYNASYGKKEGHNRRMEIESSLKNNNNEDEEGNENYYFDDDNNNMSEM
PB.576.4	NA	NA	schizonts_PB.1484.9	NA	NA	NA	0	0	30	0	0	0	30	schizonts	schizonts_PB.1484.9	PB.1484.9	Pf3D7_05_v3	+	2179	3	FSM	PF3D7_0516700	PF3D7_0516700.1	5653	3	1154	2320	1154	-2320	alternative_3end5end	FALSE	canonical	FALSE	coding	653	1959	219	2177	694492	696738	FALSE	55	AAAAAATCTAGCATGTAATA	12	TRUE	MDTLSNTNTPNKNVLLDKIQILNLFKIFDNLPFEPKSDNEIWYIVNKEFIDNLRYYECGKSDTYSNIINNKIFLEDCSNVNIKSRIVKEYENSNGVDFLLYPEKAIEILEKHFIFDIKIPRAVYAYKTNRKEKIIYKVDIQPLKIIVYSKNPNEHSNPSKMKIVILRNDTLESVLKEIVGNIDRSTFKKNLFYADELDNKREKTWKCLYICNSIEYDLTKKVCDYSIDETCCLLITSERPDIKCIMNKSNYNASYGKKEGHNRRMEIESSLKNNNNEDEEGNENYYFDDDNNNMSEMEKRRISYIFDKGGDRGLINLGNTCFLNSSLQCLSKILKFSNYFLNGSFWNHINYSNPVGQHGRLAKAYYETLTEMWKINKRDCPYAPKVLKEAISEKRDEFYGYQQHDSQELLAFLLDGLHEDLNLIRKKPYYEEKLQGGVDKLDVDVAEASWNRHKEINNSIIVDLFQGQYRSRLQCPKCKKVSITFDPFMYLSIPLPPKKNHRVWFHVILSRDIPIAIRFSCTFNGSQEVLKLKIFFLNIIKNMKNKKRNILLHSKSIIKNNKYPHEGANAFNFHSKFLDDNKNDLYEENEYNNNNNISDDVTNYIKALKNKSKITNTLKEQDIQIIYESICSMCNISSIEELEINNLCFLYTK
PB.576.5	NA	trophs_PB.1666.7	NA	NA	NA	NA	0	38	0	0	0	0	38	trophs	trophs_PB.1666.7	PB.1666.7	Pf3D7_05_v3	+	1992	3	FSM	PF3D7_0516700	PF3D7_0516700.1	5653	3	1202	2459	1202	-2459	alternative_3end5end	TRUE	canonical	FALSE	coding	607	1821	171	1991	694492	696600	FALSE	60	TGAAAAATAAATCCAAAATT	60	TRUE	MDTLSNTNTPNKNVLLDKIQILNLFKIFDNLPFEPKSDNEIWYIVNKEFIDNLRYYECGKSDTYSNIINNKIFLEDCSNVNIKSRIVKEYENSNGVDFLLYPEKAIEILEKHFIFDIKIPRAVYAYKTNRKEKIIYKVDIQPLKIIVYSKNPNEHSNPSKMKIVILRNDTLESVLKEIVGNIDRSTFKKNLFYADELDNKREKTWKCLYICNSIEYDLTKKVCDYSIDETCCLLITSERPDIKCIMNKSNYNASYGKKEGHNRRMEIESSLKNNNNEDEEGNENYYFDDDNNNMSEMEKRRISYIFDKGGDRGLINLGNTCFLNSSLQCLSKILKFSNYFLNGSFWNHINYSNPVGQHGRLAKAYYETLTEMWKINKRDCPYAPKVLKEAISEKRDEFYGYQQHDSQELLAFLLDGLHEDLNLIRKKPYYEEKLQGGVDKLDVDVAEASWNRHKEINNSIIVDLFQGQYRSRLQCPKCKKVSITFDPFMYLSIPLPPKKNHRVWFHVILSRDIPIAIRFSCTFNGSQEVLKLKIFFLNIIKNMKNKKRNILLHSKSIIKNNKYPHEGANAFNFHSKFLDDNKNDLYEENEYNNNNNISDDVTNYIKA
PB.576.6	NA	NA	schizonts_PB.1484.12	NA	NA	NA	0	0	68	0	0	0	68	schizonts	schizonts_PB.1484.12	PB.1484.12	Pf3D7_05_v3	+	2478	3	FSM	PF3D7_0516700	PF3D7_0516700.1	5653	3	1324	1851	1324	-1851	alternative_3end5end	FALSE	canonical	FALSE	coding	810	2430	49	2478	694492	697209	FALSE	70	AAAAAAAATTCAAACGAATA	182	FALSE	MDTLSNTNTPNKNVLLDKIQILNLFKIFDNLPFEPKSDNEIWYIVNKEFIDNLRYYECGKSDTYSNIINNKIFLEDCSNVNIKSRIVKEYENSNGVDFLLYPEKAIEILEKHFIFDIKIPRAVYAYKTNRKEKIIYKVDIQPLKIIVYSKNPNEHSNPSKMKIVILRNDTLESVLKEIVGNIDRSTFKKNLFYADELDNKREKTWKCLYICNSIEYDLTKKVCDYSIDETCCLLITSERPDIKCIMNKSNYNASYGKKEGHNRRMEIESSLKNNNNEDEEGNENYYFDDDNNNMSEMEKRRISYIFDKGGDRGLINLGNTCFLNSSLQCLSKILKFSNYFLNGSFWNHINYSNPVGQHGRLAKAYYETLTEMWKINKRDCPYAPKVLKEAISEKRDEFYGYQQHDSQELLAFLLDGLHEDLNLIRKKPYYEEKLQGGVDKLDVDVAEASWNRHKEINNSIIVDLFQGQYRSRLQCPKCKKVSITFDPFMYLSIPLPPKKNHRVWFHVILSRDIPIAIRFSCTFNGSQEVLKLKIFFLNIIKNMKNKKRNILLHSKSIIKNNKYPHEGANAFNFHSKFLDDNKNDLYEENEYNNNNNISDDVTNYIKALKNKSKITNTLKEQDIQIIYESICSMCNISSIEELEINNLCFLYTKLKNLACNNFFQVLNNSDFVTEPHTRNGKGISHIFVYILPKIFGHLIDKNIDLKVDECLEVLTNSTVTTNNTSLKDEEDINIRTETNDKKTVKNKHSTNKIVKKRKGLLSNPLRKGTLGTDHQKYYQEDNVEENIENVNEINIKEEDNKIINNNNDHI
PB.576.7	NA	NA	NA	NA	NA	males_PB.1702.4	0	0	0	0	0	14	14	males	males_PB.1702.4	PB.1702.4	Pf3D7_05_v3	+	1627	3	FSM	PF3D7_0516700	PF3D7_0516700.1	5653	3	1374	2652	1374	-2652	alternative_3end5end	TRUE	canonical	FALSE	coding	383	1149	479	1627	695128	696408	FALSE	80	AAAAACAAAAAAAGAAATAT	232	FALSE	MKIVILRNDTLESVLKEIVGNIDRSTFKKNLFYADELDNKREKTWKCLYICNSIEYDLTKKVCDYSIDETCCLLITSERPDIKCIMNKSNYNASYGKKEGHNRRMEIESSLKNNNNEDEEGNENYYFDDDNNNMSEMEKRRISYIFDKGGDRGLINLGNTCFLNSSLQCLSKILKFSNYFLNGSFWNHINYSNPVGQHGRLAKAYYETLTEMWKINKRDCPYAPKVLKEAISEKRDEFYGYQQHDSQELLAFLLDGLHEDLNLIRKKPYYEEKLQGGVDKLDVDVAEASWNRHKEINNSIIVDLFQGQYRSRLQCPKCKKVSITFDPFMYLSIPLPPKKNHRVWFHVILSRDIPIAIRFSCTFNGSQEVLKLKIFFLNIIKNM
PB.576.8	NA	NA	schizonts_PB.1484.14	NA	NA	NA	0	0	11	0	0	0	11	schizonts	schizonts_PB.1484.14	PB.1484.14	Pf3D7_05_v3	+	1808	3	FSM	PF3D7_0516700	PF3D7_0516700.1	5653	3	1418	2427	1418	-2427	alternative_3end5end	FALSE	canonical	FALSE	coding	458	1374	435	1808	695128	696633	FALSE	65	AAAGAACAAGATATACAAAT	276	FALSE	MKIVILRNDTLESVLKEIVGNIDRSTFKKNLFYADELDNKREKTWKCLYICNSIEYDLTKKVCDYSIDETCCLLITSERPDIKCIMNKSNYNASYGKKEGHNRRMEIESSLKNNNNEDEEGNENYYFDDDNNNMSEMEKRRISYIFDKGGDRGLINLGNTCFLNSSLQCLSKILKFSNYFLNGSFWNHINYSNPVGQHGRLAKAYYETLTEMWKINKRDCPYAPKVLKEAISEKRDEFYGYQQHDSQELLAFLLDGLHEDLNLIRKKPYYEEKLQGGVDKLDVDVAEASWNRHKEINNSIIVDLFQGQYRSRLQCPKCKKVSITFDPFMYLSIPLPPKKNHRVWFHVILSRDIPIAIRFSCTFNGSQEVLKLKIFFLNIIKNMKNKKRNILLHSKSIIKNNKYPHEGANAFNFHSKFLDDNKNDLYEENEYNNNNNISDDVTNYIKALKNKSKITNTL
PB.576.9	NA	NA	schizonts_PB.1484.16	NA	NA	NA	0	0	30	0	0	0	30	schizonts	schizonts_PB.1484.16	PB.1484.16	Pf3D7_05_v3	+	2605	3	FSM	PF3D7_0516700	PF3D7_0516700.1	5653	3	1483	1565	1483	-1565	alternative_3end5end	FALSE	canonical	FALSE	coding	745	2235	370	2604	695128	697494	FALSE	45	TGGAACAAAATGACATGAGC	341	FALSE	MKIVILRNDTLESVLKEIVGNIDRSTFKKNLFYADELDNKREKTWKCLYICNSIEYDLTKKVCDYSIDETCCLLITSERPDIKCIMNKSNYNASYGKKEGHNRRMEIESSLKNNNNEDEEGNENYYFDDDNNNMSEMEKRRISYIFDKGGDRGLINLGNTCFLNSSLQCLSKILKFSNYFLNGSFWNHINYSNPVGQHGRLAKAYYETLTEMWKINKRDCPYAPKVLKEAISEKRDEFYGYQQHDSQELLAFLLDGLHEDLNLIRKKPYYEEKLQGGVDKLDVDVAEASWNRHKEINNSIIVDLFQGQYRSRLQCPKCKKVSITFDPFMYLSIPLPPKKNHRVWFHVILSRDIPIAIRFSCTFNGSQEVLKLKIFFLNIIKNMKNKKRNILLHSKSIIKNNKYPHEGANAFNFHSKFLDDNKNDLYEENEYNNNNNISDDVTNYIKALKNKSKITNTLKEQDIQIIYESICSMCNISSIEELEINNLCFLYTKLKNLACNNFFQVLNNSDFVTEPHTRNGKGISHIFVYILPKIFGHLIDKNIDLKVDECLEVLTNSTVTTNNTSLKDEEDINIRTETNDKKTVKNKHSTNKIVKKRKGLLSNPLRKGTLGTDHQKYYQEDNVEENIENVNEINIKEEDNKIINNNNDHIKKNSNEYISYNDLLNDQAFINHNYHYLNDKYFSVLIVPLCKDEQLLYKMKNNDLPLLYNIPFNYTLEELYNKVKYSYNKNNHIKTSTMKIYNYSK
PB.576.10	NA	trophs_PB.1666.11	NA	NA	NA	NA	0	30	0	0	0	0	30	trophs	trophs_PB.1666.11	PB.1666.11	Pf3D7_05_v3	+	2411	2	ISM	PF3D7_0516700	PF3D7_0516700.1	5653	3	1634	1764	1634	-1764	3prime_fragment	FALSE	canonical	FALSE	coding	679	2037	375	2411	695128	697296	FALSE	25	AAATATTTTTCTGTTCTTAT	492	FALSE	MKIVILRNDTLESVLKEIVGNIDRSTFKKNLFYADELDNKREKTWKCLYICNSIEYDLTKKVCDYSIDETCCLLITSERPDIKCIMNKSNYNASYGKKEGHNRRMEIESSLKNNNNEDEEGNENYYFDDDNNNMSEMEKRRISYIFDKGGDRGLINLGNTCFLNSSLQCLSKILKFSNYFLNGSFWNHINYSNPVGQHGRLAKAYYETLTEMWKINKRDCPYAPKVLKEAISEKRDEFYGYQQHDSQELLAFLLDGLHEDLNLIRKKPYYEEKLQGGVDKLDVDVAEASWNRHKEINNSIIVDLFQGQYRSRLQCPKCKKVSITFDPFMYLSIPLPPKKNHRVWFHVILSRDIPIAIRFSCTFNGSQEVLKLKIFFLNIIKNMKNKKRNILLHSKSIIKNNKYPHEGANAFNFHSKFLDDNKNDLYEENEYNNNNNISDDVTNYIKALKNKSKITNTLKEQDIQIIYESICSMCNISSIEELEINNLCFLYTKLKNLACNNFFQVLNNSDFVTEPHTRNGKGISHIFVYILPKIFGHLIDKNIDLKVDECLEVLTNSTVTTNNTSLKDEEDINIRTETNDKKTVKNKHSTNKIVKKRKGLLSNPLRKGTLGTDHQKYYQEDNVEENIENVNEINIKEEDNKIINNNNDHIKKNSNEYISYNDLLNDQAFINHNYHYLND
PB.576.11	NA	NA	schizonts_PB.1484.19	NA	NA	NA	0	0	51	0	0	0	51	schizonts	schizonts_PB.1484.19	PB.1484.19	Pf3D7_05_v3	+	1613	2	ISM	PF3D7_0516700	PF3D7_0516700.1	5653	3	1652	2544	1652	-2544	3prime_fragment	FALSE	canonical	FALSE	coding	419	1257	357	1613	695128	696516	FALSE	50	GATAATAAGAATGATTTATA	510	FALSE	MKIVILRNDTLESVLKEIVGNIDRSTFKKNLFYADELDNKREKTWKCLYICNSIEYDLTKKVCDYSIDETCCLLITSERPDIKCIMNKSNYNASYGKKEGHNRRMEIESSLKNNNNEDEEGNENYYFDDDNNNMSEMEKRRISYIFDKGGDRGLINLGNTCFLNSSLQCLSKILKFSNYFLNGSFWNHINYSNPVGQHGRLAKAYYETLTEMWKINKRDCPYAPKVLKEAISEKRDEFYGYQQHDSQELLAFLLDGLHEDLNLIRKKPYYEEKLQGGVDKLDVDVAEASWNRHKEINNSIIVDLFQGQYRSRLQCPKCKKVSITFDPFMYLSIPLPPKKNHRVWFHVILSRDIPIAIRFSCTFNGSQEVLKLKIFFLNIIKNMKNKKRNILLHSKSIIKNNKYPHEGANAFNFHSKFLD
PB.576.12	NA	trophs_PB.1666.14	NA	NA	NA	males_PB.1702.8	0	49	0	0	0	13	62	trophs	trophs_PB.1666.14	PB.1666.14	Pf3D7_05_v3	+	2215	2	ISM	PF3D7_0516700	PF3D7_0516700.1	5653	3	1702	1892	1702	-1892	3prime_fragment	FALSE	canonical	FALSE	coding	636	1908	307	2214	695128	697167	FALSE	65	AAGAAGATAATAAAATTATA	560	FALSE	MKIVILRNDTLESVLKEIVGNIDRSTFKKNLFYADELDNKREKTWKCLYICNSIEYDLTKKVCDYSIDETCCLLITSERPDIKCIMNKSNYNASYGKKEGHNRRMEIESSLKNNNNEDEEGNENYYFDDDNNNMSEMEKRRISYIFDKGGDRGLINLGNTCFLNSSLQCLSKILKFSNYFLNGSFWNHINYSNPVGQHGRLAKAYYETLTEMWKINKRDCPYAPKVLKEAISEKRDEFYGYQQHDSQELLAFLLDGLHEDLNLIRKKPYYEEKLQGGVDKLDVDVAEASWNRHKEINNSIIVDLFQGQYRSRLQCPKCKKVSITFDPFMYLSIPLPPKKNHRVWFHVILSRDIPIAIRFSCTFNGSQEVLKLKIFFLNIIKNMKNKKRNILLHSKSIIKNNKYPHEGANAFNFHSKFLDDNKNDLYEENEYNNNNNISDDVTNYIKALKNKSKITNTLKEQDIQIIYESICSMCNISSIEELEINNLCFLYTKLKNLACNNFFQVLNNSDFVTEPHTRNGKGISHIFVYILPKIFGHLIDKNIDLKVDECLEVLTNSTVTTNNTSLKDEEDINIRTETNDKKTVKNKHSTNKIVKKRKGLLSNPLRKGTLGTDHQKYYQEDNVEENIENVNEINIK
PB.576.13	rings_PB.1393.6	NA	NA	NA	NA	NA	14	0	0	0	0	0	14	rings	rings_PB.1393.6	PB.1393.6	Pf3D7_05_v3	+	2180	2	ISM	PF3D7_0516700	PF3D7_0516700.1	5653	3	1773	1856	1773	-1856	3prime_fragment	TRUE	canonical	FALSE	coding	648	1944	236	2179	695128	697203	FALSE	65	ATATTAAAAAAAATTCAAAC	631	FALSE	MKIVILRNDTLESVLKEIVGNIDRSTFKKNLFYADELDNKREKTWKCLYICNSIEYDLTKKVCDYSIDETCCLLITSERPDIKCIMNKSNYNASYGKKEGHNRRMEIESSLKNNNNEDEEGNENYYFDDDNNNMSEMEKRRISYIFDKGGDRGLINLGNTCFLNSSLQCLSKILKFSNYFLNGSFWNHINYSNPVGQHGRLAKAYYETLTEMWKINKRDCPYAPKVLKEAISEKRDEFYGYQQHDSQELLAFLLDGLHEDLNLIRKKPYYEEKLQGGVDKLDVDVAEASWNRHKEINNSIIVDLFQGQYRSRLQCPKCKKVSITFDPFMYLSIPLPPKKNHRVWFHVILSRDIPIAIRFSCTFNGSQEVLKLKIFFLNIIKNMKNKKRNILLHSKSIIKNNKYPHEGANAFNFHSKFLDDNKNDLYEENEYNNNNNISDDVTNYIKALKNKSKITNTLKEQDIQIIYESICSMCNISSIEELEINNLCFLYTKLKNLACNNFFQVLNNSDFVTEPHTRNGKGISHIFVYILPKIFGHLIDKNIDLKVDECLEVLTNSTVTTNNTSLKDEEDINIRTETNDKKTVKNKHSTNKIVKKRKGLLSNPLRKGTLGTDHQKYYQEDNVEENIENVNEINIKEEDNKIINNNND
PB.576.14	NA	NA	schizonts_PB.1484.22	NA	NA	NA	0	0	11	0	0	0	11	schizonts	schizonts_PB.1484.22	PB.1484.22	Pf3D7_05_v3	+	1222	2	ISM	PF3D7_0516700	PF3D7_0516700.1	5653	3	1916	2671	1916	-2671	3prime_fragment	FALSE	canonical	FALSE	coding	376	1128	93	1220	695128	696387	FALSE	60	GAATATAATAAAGAATATGA	774	FALSE	MKIVILRNDTLESVLKEIVGNIDRSTFKKNLFYADELDNKREKTWKCLYICNSIEYDLTKKVCDYSIDETCCLLITSERPDIKCIMNKSNYNASYGKKEGHNRRMEIESSLKNNNNEDEEGNENYYFDDDNNNMSEMEKRRISYIFDKGGDRGLINLGNTCFLNSSLQCLSKILKFSNYFLNGSFWNHINYSNPVGQHGRLAKAYYETLTEMWKINKRDCPYAPKVLKEAISEKRDEFYGYQQHDSQELLAFLLDGLHEDLNLIRKKPYYEEKLQGGVDKLDVDVAEASWNRHKEINNSIIVDLFQGQYRSRLQCPKCKKVSITFDPFMYLSIPLPPKKNHRVWFHVILSRDIPIAIRFSCTFNGSQEVLKLKIFF
PB.576.15	NA	NA	schizonts_PB.1484.25	NA	NA	NA	0	0	68	0	0	0	68	schizonts	schizonts_PB.1484.25	PB.1484.25	Pf3D7_05_v3	+	1732	1	NIC	PF3D7_0516700	novel	5653	3	NA	NA	2189	-2020	mono-exon	FALSE	NA	NA	coding	508	1524	207	1730	695515	697038	NA	70	AAAAAAAAGAAAAGGATTAT	1047	FALSE	MNKSNYNASYGKKEGHNRRMEIESSLKNNNNEDEEGNENYYFDDDNNNMSEMEKRRISYIFDKGGDRGLINLGNTCFLNSSLQCLSKILKFSNYFLNGSFWNHINYSNPVGQHGRLAKAYYETLTEMWKINKRDCPYAPKVLKEAISEKRDEFYGYQQHDSQELLAFLLDGLHEDLNLIRKKPYYEEKLQGGVDKLDVDVAEASWNRHKEINNSIIVDLFQGQYRSRLQCPKCKKVSITFDPFMYLSIPLPPKKNHRVWFHVILSRDIPIAIRFSCTFNGSQEVLKLKIFFLNIIKNMKNKKRNILLHSKSIIKNNKYPHEGANAFNFHSKFLDDNKNDLYEENEYNNNNNISDDVTNYIKALKNKSKITNTLKEQDIQIIYESICSMCNISSIEELEINNLCFLYTKLKNLACNNFFQVLNNSDFVTEPHTRNGKGISHIFVYILPKIFGHLIDKNIDLKVDECLEVLTNSTVTTNNTSLKDEEDINIRTETNDKKTVKNKHSTNKI
PB.577.1	NA	NA	NA	earlygams_PB.1489.3	NA	males_PB.1718.1	0	0	0	17	0	57	74	males	males_PB.1718.1	PB.1718.1	Pf3D7_05_v3	+	2261	1	Genic	PF3D7_0517400	novel	NA	NA	NA	NA	-769	-2764	mono-exon	FALSE	NA	NA	coding	478	1434	827	2260	731407	732840	NA	100	AAAAAAAAAAAAAAAAAAAA	2401	FALSE	MSEALDIDNAKAKIGLVFSYWKKVANNDFSKCSVFCVLSGKSSKDENATIQEQFQMWLTGYQLTETFFVFLKNSERILILTSDKKKRFLQPLLDNIKNVDVLERSNDNTSNFENIKSTIESTNCDEIALLKDKDATGSFFENCYDFIKTLNKKEMDVNNNIKELLNFRSDTDMKIQKSGSDIACIILKSILITTIENALDNEEFESHDKIKEKALKFMDNKKCVMKLKDKLKVDIEEIDVIYSNVQSGNNFTLTYKNSNDKNYLSQNEGTILVGVGLKYKELCCNITRTLLLNARTQHKELYNFTISIEKYIIKECLKVGTNFSSVYKKTLEYVKEHKKEYKTLSNIQIENYFVKCIGHIIGIEFIDKEYLIIESNHQGKIQKNTSYNLSVGFENVQGLEKNKFAIWISDTICIDDNEDVIVLTDAISKEINTISYELEDTKSDDEEGDDDERDDDDEKDDERDDERDDEKDDDEDDE
PB.577.2	NA	trophs_PB.1686.1	NA	NA	NA	NA	0	10	0	0	0	0	10	trophs	trophs_PB.1686.1	PB.1686.1	Pf3D7_05_v3	+	392	1	Intergenic	novelGene_10	novel	NA	NA	NA	NA	NA	NA	mono-exon	FALSE	NA	NA	non_coding	NA	NA	NA	NA	NA	NA	NA	65	ATAAAAGAATAAATAACATT	2439	FALSE	NA
PB.577.3	NA	trophs_PB.1686.7	NA	NA	NA	NA	0	11	0	0	0	0	11	trophs	trophs_PB.1686.7	PB.1686.7	Pf3D7_05_v3	+	1643	1	Genic	PF3D7_0517400	novel	NA	NA	NA	NA	-585	-3198	mono-exon	FALSE	NA	NA	coding	333	999	643	1641	731407	732405	NA	70	AAAAGAACATAAAAAGGAAT	2585	FALSE	MSEALDIDNAKAKIGLVFSYWKKVANNDFSKCSVFCVLSGKSSKDENATIQEQFQMWLTGYQLTETFFVFLKNSERILILTSDKKKRFLQPLLDNIKNVDVLERSNDNTSNFENIKSTIESTNCDEIALLKDKDATGSFFENCYDFIKTLNKKEMDVNNNIKELLNFRSDTDMKIQKSGSDIACIILKSILITTIENALDNEEFESHDKIKEKALKFMDNKKCVMKLKDKLKVDIEEIDVIYSNVQSGNNFTLTYKNSNDKNYLSQNEGTILVGVGLKYKELCCNITRTLLLNARTQHKELYNFTISIEKYIIKECLKVGTNFSSVYKKTLEY
PB.577.4	NA	trophs_PB.1686.9	NA	NA	NA	males_PB.1718.7	0	44	0	0	0	32	76	trophs	trophs_PB.1686.9	PB.1686.9	Pf3D7_05_v3	+	3350	3	FSM	PF3D7_0517400	PF3D7_0517400.1	3926	3	116	460	116	-460	alternative_3end5end	FALSE	canonical	FALSE	coding	1081	3243	107	3349	731572	735144	FALSE	65	AGAAAAAGAAAAATTAACTT	103	FALSE	MWLTGYQLTETFFVFLKNSERILILTSDKKKRFLQPLLDNIKNVDVLERSNDNTSNFENIKSTIESTNCDEIALLKDKDATGSFFENCYDFIKTLNKKEMDVNNNIKELLNFRSDTDMKIQKSGSDIACIILKSILITTIENALDNEEFESHDKIKEKALKFMDNKKCVMKLKDKLKVDIEEIDVIYSNVQSGNNFTLTYKNSNDKNYLSQNEGTILVGVGLKYKELCCNITRTLLLNARTQHKELYNFTISIEKYIIKECLKVGTNFSSVYKKTLEYVKEHKKEYKTLSNIQIENYFVKCIGHIIGIEFIDKEYLIIESNHQGKIQKNTSYNLSVGFENVQGLEKNKFAIWISDTICIDDNEDVIVLTDAISKEINTISYELEDTKSDDEEGDDDERDDDDEKDDERDDERDDEKDDDEDDEKKKKKKKKNVKSEKGVSVKKEKKNKHNNSHKYDDNDDEEDDDEDDDDDNDDDDDDNNNNNNNNGLHKDKKKTGISASILNNAASVIVSDRLRRRNKNSLAHNNEQEMEELNKRQHELKEKKINDIKIRFSKGTNDYKDLNKKNIKKLEDLKTYNDPDLLPKDLRPNIICVDNKHECILLPINGLHIPFHVSTIKNLSSNYEDNNDIFVLRINFLVPGNQGVVKGELNTFPTLQQNQMYIRELIFKSPNEKHFQMVVKQVKELIKQVKQKEVEADVNESKTSQDRLVLNKSGRRIVLRDLMTRPNIFTGRKILGTLELHMNGLRYAANSRGTTEFIDILFDDIKHAFYQPCDGQLIILIHFHLKRYIMVGKKKTLDVQFYCEAGTQIDDLDRAKARNVYDPDEMHDEMKEREQKNKLNLIFKNFVQQMQDISKIEFEIPYPELTFSGVPNKSNVEIFVTANTINHLVEWPPFILSVEDIEIASLERVHHGLRNFDMIFVFKDYTKPVKRIDVIPTEYIDTIKKWLTTIDIVYYEGKNNLQWGNILKTILSDIDSFVNSKGFDGFLGEDDDEEEETADDEDEDDEYEVDESELSAEEDSEYDDSEDESLATESDGDEEVEEDSEDEGLSWDELEERAKKDDKKRFAYKSDEDDEGYNKRK
PB.577.5	NA	trophs_PB.1686.22	schizonts_PB.1498.10	earlygams_PB.1489.14	NA	males_PB.1718.14	0	16	10	10	0	24	60	males	males_PB.1718.14	PB.1718.14	Pf3D7_05_v3	+	2167	2	ISM	PF3D7_0517400	PF3D7_0517400.1	3926	3	1242	629	1242	-629	5prime_fragment	FALSE	canonical	FALSE	coding	533	1599	568	2166	733159	734975	FALSE	60	ATAAAAAATAAATTATTCTA	1229	FALSE	MEELNKRQHELKEKKINDIKIRFSKGTNDYKDLNKKNIKKLEDLKTYNDPDLLPKDLRPNIICVDNKHECILLPINGLHIPFHVSTIKNLSSNYEDNNDIFVLRINFLVPGNQGVVKGELNTFPTLQQNQMYIRELIFKSPNEKHFQMVVKQVKELIKQVKQKEVEADVNESKTSQDRLVLNKSGRRIVLRDLMTRPNIFTGRKILGTLELHMNGLRYAANSRGTTEFIDILFDDIKHAFYQPCDGQLIILIHFHLKRYIMVGKKKTLDVQFYCEAGTQIDDLDRAKARNVYDPDEMHDEMKEREQKNKLNLIFKNFVQQMQDISKIEFEIPYPELTFSGVPNKSNVEIFVTANTINHLVEWPPFILSVEDIEIASLERVHHGLRNFDMIFVFKDYTKPVKRIDVIPTEYIDTIKKWLTTIDIVYYEGKNNLQWGNILKTILSDIDSFVNSKGFDGFLGEDDDEEEETADDEDEDDEYEVDESELSAEEDSEYDDSEDESLATESDGDEEVEEDSEDEGLSWDELEERAKKGN
PB.577.6	NA	trophs_PB.1686.25	NA	NA	NA	NA	0	13	0	0	0	0	13	trophs	trophs_PB.1686.25	PB.1686.25	Pf3D7_05_v3	+	2201	1	NIC	PF3D7_0517400	novel	3926	3	NA	NA	1083	-972	mono-exon	FALSE	NA	NA	coding	490	1473	727	2199	733159	734631	NA	70	AAACGAATAAATAAATAAAT	1070	FALSE	MEELNKRQHELKEKKINDIKIRFSKGTNDYKDLNKKNIKKLEDLKTYNDPDLLPKDLRPNIICVDNKHECILLPINGLHIPFHVSTIKNLSSNYEDNNDIFVLRINFLVPGNQGVVKGELNTFPTLQQNQMYIRELIFKSPNEKHFQMVVKQVKELIKQVKQKEVEADVNESKTSQDRLVLNKSGRRIVLRDLMTRPNIFTGRKILGTLELHMNGLRYAANSRGTTEFIDILFDDIKHAFYQPCDGQLIILIHFHLKRYIMVGKKKTLDVQFYCEAGTQIDDLDRAKARNVYDPDEMHDEMKEREQKNKLNLIFKNFVQQMQDISKIEFEIPYPELTFSGVPNKSNVEIFVTANTINHLVEWPPFILSVEDIEIASLERVHHGLRNFDMIFVFKDYTKPVKRIDVIPTEYIDTIKKWLTTIDIVYYEGKNNLQWGNILKTILSDIDSFVNSKGFDGFLGEDDDEEEETADDEDEDDEYEVDESELVNINN
PB.577.7	NA	trophs_PB.1686.27	NA	NA	NA	males_PB.1718.20	0	24	0	0	0	21	45	trophs	trophs_PB.1686.27	PB.1686.27	Pf3D7_05_v3	+	2546	3	FSM	PF3D7_0517400	PF3D7_0517400.1	3926	3	1328	52	1328	-52	alternative_3end5end	FALSE	canonical	FALSE	coding	557	1674	482	2155	733159	735162	FALSE	75	ATAAATAAATAAATAAATAA	1315	FALSE	MEELNKRQHELKEKKINDIKIRFSKGTNDYKDLNKKNIKKLEDLKTYNDPDLLPKDLRPNIICVDNKHECILLPINGLHIPFHVSTIKNLSSNYEDNNDIFVLRINFLVPGNQGVVKGELNTFPTLQQNQMYIRELIFKSPNEKHFQMVVKQVKELIKQVKQKEVEADVNESKTSQDRLVLNKSGRRIVLRDLMTRPNIFTGRKILGTLELHMNGLRYAANSRGTTEFIDILFDDIKHAFYQPCDGQLIILIHFHLKRYIMVGKKKTLDVQFYCEAGTQIDDLDRAKARNVYDPDEMHDEMKEREQKNKLNLIFKNFVQQMQDISKIEFEIPYPELTFSGVPNKSNVEIFVTANTINHLVEWPPFILSVEDIEIASLERVHHGLRNFDMIFVFKDYTKPVKRIDVIPTEYIDTIKKWLTTIDIVYYEGKNNLQWGNILKTILSDIDSFVNSKGFDGFLGEDDDEEEETADDEDEDDEYEVDESELSAEEDSEYDDSEDESLATESDGDEEVEEDSEDEGLSWDELEERAKKDDKKRFAYKSDEDDEGYNKRKKKKKN
PB.578.1	NA	NA	NA	NA	females_PB.1809.1	NA	0	0	0	0	22	0	22	females	females_PB.1809.1	PB.1809.1	Pf3D7_05_v3	+	671	1	Intergenic	novelGene_41	novel	NA	NA	NA	NA	NA	NA	mono-exon	FALSE	NA	NA	non_coding	NA	NA	NA	NA	NA	NA	NA	95	AAAAAAAAAAAAAAAAAATA	10022	FALSE	NA
PB.579.1	NA	NA	NA	NA	females_PB.1813.1	NA	0	0	0	0	36	0	36	females	females_PB.1813.1	PB.1813.1	Pf3D7_05_v3	+	612	3	NNC	PF3D7_0518000	novel	1243	6	NA	NA	-127	-1261	at_least_one_novel_splicesite	TRUE	canonical	FALSE	coding	124	372	241	612	750661	751364	FALSE	40	GTATATATTATGTAAAATGT	7496	FALSE	MARHSKNNTANPIFTYHERKKVKDVGTLRERLGKDSMRKFEQCWICLRTAENPVSSPYGHIFCKICIINNFLNQKKIYARKKKEYEDYIKDLKKKKKEELLQEKEKEKKKFVQDLENLNTVNVQ
PB.579.2	NA	NA	NA	NA	females_PB.1813.2	NA	0	0	0	0	15	0	15	females	females_PB.1813.2	PB.1813.2	Pf3D7_05_v3	+	428	3	NNC	PF3D7_0518000	novel	1243	6	NA	NA	-49	-1367	at_least_one_novel_splicesite	FALSE	canonical	FALSE	non_coding	NA	NA	NA	NA	NA	NA	NA	75	AAAAGATTTGAAAAAAAAAA	-28	TRUE	NA
PB.579.3	NA	trophs_PB.1693.3	NA	NA	females_PB.1813.5	NA	0	13	0	0	49	0	62	females	females_PB.1813.5	PB.1813.5	Pf3D7_05_v3	+	621	2	ISM	PF3D7_0518000	PF3D7_0518000.1	1243	6	-9	1261	-9	-1261	5prime_fragment	FALSE	canonical	FALSE	coding	124	372	250	621	750661	751364	FALSE	40	GTATATATTATGTAAAATGT	-9	TRUE	MARHSKNNTANPIFTYHERKKVKDVGTLRERLGKDSMRKFEQCWICLRTAENPVSSPYGHIFCKICIINNFLNQKKIYARKKKEYEDYIKDLKKKKKEELLQEKEKEKKKFVQDLENLNTVNVQ
PB.579.4	NA	trophs_PB.1693.7	NA	NA	NA	NA	0	13	0	0	0	0	13	trophs	trophs_PB.1693.7	PB.1693.7	Pf3D7_05_v3	+	780	4	ISM	PF3D7_0518000	PF3D7_0518000.1	1243	6	95	691	95	-691	5prime_fragment	FALSE	canonical	FALSE	coding	211	633	146	778	750661	751932	FALSE	65	AAAAAAAACGGGGAAAATTA	95	TRUE	MARHSKNNTANPIFTYHERKKVKDVGTLRERLGKDSMRKFEQCWICLRTAENPVSSPYGHIFCKICIINNFLNQKKIYARKKKEYEDYIKDLKKKKKEELLQEKEKEKKKFVQDLENLNTVNVQKEEEKNLLDISNNFWLSCNTSKVKKDTIQKKLKPPSKNLICPITKKPLKMNELITINPEVIKNGDSENGGWVCSFSKKNIDHHKAVL
PB.580.1	NA	trophs_PB.1694.1	NA	NA	NA	NA	0	61	0	0	0	0	61	trophs	trophs_PB.1694.1	PB.1694.1	Pf3D7_05_v3	+	1046	1	Genic	PF3D7_0518100	novel	NA	NA	NA	NA	-175	-3988	mono-exon	FALSE	NA	NA	coding	250	750	296	1045	753298	754047	NA	65	AAGATAAGAATCAAGAAACA	2582	FALSE	MIKFIKLKRVHINLIIILIIYIASIKIYNVRKVQSINSTKHNNNIKFQSRKGNRLFYLINKKIILKGINNISYKIKDRNKHFYKNGKDNILMNSFDVPYKAKERNSSHHSISKKLSKFLNSLNFYKKGSEHENSIIKYERLSVLKCGYNKSGGNLLIKDLDNNNDLNSQREDDICVTSGDHIMSGDNIYENYDDSNNNNDNVNKDYNNCSNNEKLNKNEKINKKRYYKFMSWNNTKEIKNFDLKKYNIHN
PB.580.2	NA	trophs_PB.1694.2	NA	NA	NA	NA	0	23	0	0	0	0	23	trophs	trophs_PB.1694.2	PB.1694.2	Pf3D7_05_v3	+	1163	1	Genic	PF3D7_0518100	novel	NA	NA	NA	NA	-18	-3714	mono-exon	FALSE	NA	NA	coding	341	1023	139	1161	753298	754320	NA	55	TAAAAAGAAAAATTTTGATC	-18	TRUE	MIKFIKLKRVHINLIIILIIYIASIKIYNVRKVQSINSTKHNNNIKFQSRKGNRLFYLINKKIILKGINNISYKIKDRNKHFYKNGKDNILMNSFDVPYKAKERNSSHHSISKKLSKFLNSLNFYKKGSEHENSIIKYERLSVLKCGYNKSGGNLLIKDLDNNNDLNSQREDDICVTSGDHIMSGDNIYENYDDSNNNNDNVNKDYNNCSNNEKLNKNEKINKKRYYKFMSWNNTKEIKNFDLKKYNIHNEDKNQETPQYFQSAFYSSIKKVSEDTNHINIKINKELVNALSVEEILDVLNKYYNYSKYKNMKKKKKHIFNEVNIVTAYHRIAKHVRNKSF
PB.581.1	NA	NA	NA	NA	females_PB.1830.7	NA	0	0	0	0	27	0	27	females	females_PB.1830.7	PB.1830.7	Pf3D7_05_v3	+	781	1	Antisense	novelGene_PF3D7_0518900_AS	novel	NA	NA	NA	NA	NA	NA	mono-exon	FALSE	NA	NA	non_coding	NA	NA	NA	NA	NA	NA	NA	90	AAAAAAAAAAAAAAAAAATT	NA	FALSE	NA
PB.582.1	rings_PB.1434.2	trophs_PB.1727.1	NA	NA	NA	NA	10	11	0	0	0	0	21	trophs	trophs_PB.1727.1	PB.1727.1	Pf3D7_05_v3	+	1086	1	Genic	PF3D7_0519700	novel	NA	NA	NA	NA	-9	-2299	mono-exon	FALSE	NA	NA	non_coding	NA	NA	NA	NA	NA	NA	NA	95	AAAAAAGAAAAAAAAAAAAA	-9	TRUE	NA
PB.582.2	NA	trophs_PB.1727.3	NA	NA	NA	NA	0	45	0	0	0	0	45	trophs	trophs_PB.1727.3	PB.1727.3	Pf3D7_05_v3	+	1294	2	ISM	PF3D7_0519700	PF3D7_0519700.1	1881	3	64	648	64	-648	5prime_fragment	FALSE	canonical	FALSE	coding	150	453	840	1292	817066	818888	FALSE	45	GAAAAAGGAAACGTTATTTT	64	TRUE	MAKLERKKFEARKKDGKLRTRKTGFSKFSYQANNRGKLFKFTPQKKKVDVRKHIFKQYGRSNLSMMNRKFTKRGGNSFFSKNKRKLANKFQDKSFGNSNGNTTFTRKFKSANFRKRRTTFRNNKKRNVFFRKNQNLHDKIGKLTSKDLVR
PB.582.3	NA	NA	NA	earlygams_PB.1523.3	females_PB.1851.4	NA	0	0	0	10	10	0	20	earlygams	earlygams_PB.1523.3	PB.1523.3	Pf3D7_05_v3	+	1140	2	ISM	PF3D7_0519700	PF3D7_0519700.1	1881	3	177	689	177	-689	5prime_fragment	FALSE	canonical	FALSE	coding	138	414	727	1140	817066	818849	FALSE	60	AAAATAGGAAAATTAACATC	177	FALSE	MAKLERKKFEARKKDGKLRTRKTGFSKFSYQANNRGKLFKFTPQKKKVDVRKHIFKQYGRSNLSMMNRKFTKRGGNSFFSKNKRKLANKFQDKSFGNSNGNTTFTRKFKSANFRKRRTTFRNNKKRNVFFRKNQNLHD
PB.582.4	NA	NA	NA	NA	NA	males_PB.1764.6	0	0	0	0	0	33	33	males	males_PB.1764.6	PB.1764.6	Pf3D7_05_v3	+	569	1	Intergenic	novelGene_13	novel	NA	NA	NA	NA	NA	NA	mono-exon	FALSE	NA	NA	non_coding	NA	NA	NA	NA	NA	NA	NA	100	AAAAAAAAAAAAAAAAAAAA	599	FALSE	NA
PB.583.1	NA	NA	NA	NA	females_PB.1859.1	males_PB.1770.1	0	0	0	0	29	12	41	females	females_PB.1859.1	PB.1859.1	Pf3D7_05_v3	+	562	1	Antisense	novelGene_PF3D7_0519900_AS	novel	NA	NA	NA	NA	NA	NA	mono-exon	FALSE	NA	NA	non_coding	NA	NA	NA	NA	NA	NA	NA	95	AAAAGAAAAAAAAAAAAAAA	2828	FALSE	NA
PB.584.1	rings_PB.1439.1	trophs_PB.1730.5	NA	earlygams_PB.1532.2	NA	males_PB.1771.2	59	165	0	12	0	21	257	trophs	trophs_PB.1730.5	PB.1730.5	Pf3D7_05_v3	+	1121	3	FSM	PF3D7_0520000	PF3D7_0520000.1	1500	3	281	98	281	-98	alternative_3end5end	FALSE	canonical	FALSE	coding	189	570	396	965	828953	829883	FALSE	85	AAAAAGAAAAAATAAAAGAA	84	TRUE	MPKSYRNYSKTARNPKRPFEKERLDQELKLIGEYGLKNKREIWRVQYLLAKIRSAARYLLTLDEKSSKRIFQGEALLRRMVRQGLLGENEEKLDYVLGLTLPKLLERRLQTKVFKLGLAKSVHHARVLIRQRHIRVGKQMVDIPSFLVRVDSEKHIDFATTSPFGGARPGRVKRKSLKKQKEKTEAEAE
PB.584.2	NA	trophs_PB.1730.11	NA	earlygams_PB.1532.1	females_PB.1861.1	NA	0	36	0	51	45	0	132	earlygams	earlygams_PB.1532.1	PB.1532.1	Pf3D7_05_v3	+	916	3	FSM	PF3D7_0520000	PF3D7_0520000.1	1500	3	291	293	291	-293	alternative_3end5end	FALSE	canonical	FALSE	coding	177	531	386	916	828953	829844	FALSE	85	AAAAAACAAAAAGAAAAAAC	94	TRUE	MPKSYRNYSKTARNPKRPFEKERLDQELKLIGEYGLKNKREIWRVQYLLAKIRSAARYLLTLDEKSSKRIFQGEALLRRMVRQGLLGENEEKLDYVLGLTLPKLLERRLQTKVFKLGLAKSVHHARVLIRQRHIRVGKQMVDIPSFLVRVDSEKHIDFATTSPFGGARPGRVKRKSL
PB.584.3	rings_PB.1439.7	NA	schizonts_PB.1541.1	NA	NA	NA	63	0	30	0	0	0	93	rings	rings_PB.1439.7	PB.1439.7	Pf3D7_05_v3	+	767	3	FSM	PF3D7_0520000	PF3D7_0520000.1	1500	3	474	259	474	-259	alternative_3end5end	FALSE	canonical	FALSE	coding	188	564	203	766	828953	829877	FALSE	65	AATAAAAATATATAAACGCA	-28	TRUE	MPKSYRNYSKTARNPKRPFEKERLDQELKLIGEYGLKNKREIWRVQYLLAKIRSAARYLLTLDEKSSKRIFQGEALLRRMVRQGLLGENEEKLDYVLGLTLPKLLERRLQTKVFKLGLAKSVHHARVLIRQRHIRVGKQMVDIPSFLVRVDSEKHIDFATTSPFGGARPGRVKRKSLKKQKEKTEAEA
PB.584.4	NA	trophs_PB.1730.8	NA	NA	NA	NA	0	36	0	0	0	0	36	trophs	trophs_PB.1730.8	PB.1730.8	Pf3D7_05_v3	+	372	2	ISM	PF3D7_0520000	PF3D7_0520000.1	1500	3	411	862	411	-862	5prime_fragment	FALSE	canonical	FALSE	non_coding	NA	NA	NA	NA	NA	NA	NA	75	AAAAAATAAAAGAGAAATAT	-91	TRUE	NA
PB.584.5	NA	trophs_PB.1730.9	NA	NA	NA	NA	0	398	0	0	0	0	398	trophs	trophs_PB.1730.9	PB.1730.9	Pf3D7_05_v3	+	875	3	FSM	PF3D7_0520000	PF3D7_0520000.1	1500	3	413	212	413	-212	alternative_3end5end	FALSE	canonical	FALSE	coding	189	570	264	833	828953	829883	FALSE	45	ATATATATATATAGTTATAT	-89	TRUE	MPKSYRNYSKTARNPKRPFEKERLDQELKLIGEYGLKNKREIWRVQYLLAKIRSAARYLLTLDEKSSKRIFQGEALLRRMVRQGLLGENEEKLDYVLGLTLPKLLERRLQTKVFKLGLAKSVHHARVLIRQRHIRVGKQMVDIPSFLVRVDSEKHIDFATTSPFGGARPGRVKRKSLKKQKEKTEAEAE
PB.584.6	NA	trophs_PB.1730.15	NA	NA	NA	NA	0	11	0	0	0	0	11	trophs	trophs_PB.1730.15	PB.1730.15	Pf3D7_05_v3	+	435	3	FSM	PF3D7_0520000	PF3D7_0520000.1	1500	3	501	564	501	-564	alternative_3end5end	FALSE	canonical	FALSE	non_coding	NA	NA	NA	NA	NA	NA	NA	60	AGAAAATGAAGAAAAGTTAG	-1	TRUE	NA
PB.584.7	NA	trophs_PB.1730.13	NA	NA	NA	NA	0	26	0	0	0	0	26	trophs	trophs_PB.1730.13	PB.1730.13	Pf3D7_05_v3	+	566	3	FSM	PF3D7_0520000	PF3D7_0520000.1	1500	3	501	433	501	-433	alternative_3end5end	FALSE	canonical	FALSE	coding	130	390	176	565	828953	829703	FALSE	45	AAAGACATATAAGAGTTGGT	-1	TRUE	MPKSYRNYSKTARNPKRPFEKERLDQELKLIGEYGLKNKREIWRVQYLLAKIRSAARYLLTLDEKSSKRIFQGEALLRRMVRQGLLGENEEKLDYVLGLTLPKLLERRLQTKVFKLGLAKSVHHARVLIR
PB.585.1	NA	trophs_PB.1733.8	NA	earlygams_PB.1535.4	NA	males_PB.1773.5	0	15	0	10	0	20	45	males	males_PB.1773.5	PB.1773.5	Pf3D7_05_v3	+	1733	4	ISM	PF3D7_0520100	PF3D7_0520100.1	3371	6	814	1065	814	-1065	5prime_fragment	FALSE	canonical	FALSE	coding	573	1719	15	1733	831725	833808	FALSE	70	AAGAAAGAAGAAAAGGAAAT	-24	TRUE	MNNVNDMNNINNAEKIIEYNSINDLKYCKSIIDIVNYIITIGIWEMYTYEWVFNRKTFLYYHTLLEKYYFYDKNNNLTLFNEKSFFLYVCTFENNEFVSDFFFQRNKKKKELKLTSYTKTMQGRRKKQEDRYLVITDLTKYIDSNDYKTLYFYKKNPLYFYSIFDGHRGIKACEYCMSHIIKNIIYYFYNQNMEDDQSSTTINKLNSNDINISPDKRRKFDNVKNEDIPLGDSTININNINDMCNINNNINKCNENFNDLHIEGDNTNDNNYCMNNKTEEERKENLFINTTSKNDYFLKNISSVNHISNDNILNNIHTNKKDIENNTPIKNKDKRLIDSSYLNTISDDVEYRKKRKVEEMHIIKQNINNKNEYINLNISEECSNNIDQTHNNKKKKISDNSNSYEKLKFLDELTDEQIMEYIKLAFLKTDEQFLKVSKFPNHGCTIISLIIFRNKMFVANLGDCRAIGVVNISNTLKTEVLSNDHKPNDPKEKERIKKMGGDVICLQNVYRVKANARKNNKDKPSLLERLSMKEEVYLAVSRAIGDKDFKFNNVISATPDVICKEIYSEKCNE
PB.585.2	NA	NA	NA	NA	NA	males_PB.1773.13	0	0	0	0	0	14	14	males	males_PB.1773.13	PB.1773.13	Pf3D7_05_v3	+	1852	6	FSM	PF3D7_0520100	PF3D7_0520100.1	3371	6	1509	10	1509	-10	alternative_5end	FALSE	canonical	FALSE	coding	428	1287	46	1332	832451	834343	FALSE	45	ATAAGAATATGTTTTATAAC	671	FALSE	MCNINNNINKCNENFNDLHIEGDNTNDNNYCMNNKTEEERKENLFINTTSKNDYFLKNISSVNHISNDNILNNIHTNKKDIENNTPIKNKDKRLIDSSYLNTISDDVEYRKKRKVEEMHIIKQNINNKNEYINLNISEECSNNIDQTHNNKKKKISDNSNSYEKLKFLDELTDEQIMEYIKLAFLKTDEQFLKVSKFPNHGCTIISLIIFRNKMFVANLGDCRAIGVVNISNTLKTEVLSNDHKPNDPKEKERIKKMGGDVICLQNVYRVKANARKNNKDKPSLLERLSMKEEVYLAVSRAIGDKDFKFNNVISATPDVICKEIYSEKCNEKKEEKEITKRTNVIEKSDIDENYFKETDNLYYSAHEVNYHYVVMACDGVWDTMSNKDIVKILQTYNNDPDKACSEIIKTAYAYGSQDNLTAMLLKFY
PB.586.1	NA	trophs_PB.1734.1	NA	NA	females_PB.1865.1	NA	0	34	0	0	19	0	53	trophs	trophs_PB.1734.1	PB.1734.1	Pf3D7_05_v3	+	809	3	FSM	PF3D7_0520300	PF3D7_0520300.1	1191	3	-40	422	-40	-422	alternative_3end	FALSE	canonical	FALSE	coding	103	312	471	782	838428	839083	FALSE	70	TAAAAATAAATAATTGAAAA	-40	TRUE	MLFFTFFQQLAEKNHHVTVELKNDLQISGVLHSVDQYLNIKLTNVSVNNPEKYPHLLSIKSCFVRGSVVRYVFLPSNEIDVQKLHHMCRQEAKMVAEKEKEKK
PB.586.2	NA	NA	NA	NA	females_PB.1865.2	NA	0	0	0	0	10	0	10	females	females_PB.1865.2	PB.1865.2	Pf3D7_05_v3	+	896	4	NNC	PF3D7_0520300	novel	1191	3	NA	NA	-38	-43	at_least_one_novel_splicesite	FALSE	canonical	FALSE	coding	103	312	469	780	838428	839083	FALSE	90	ATAAAAAAAAATAAAAAAAA	-38	TRUE	MLFFTFFQQLAEKNHHVTVELKNDLQISGVLHSVDQYLNIKLTNVSVNNPEKYPHLLSIKSCFVRGSVVRYVFLPSNEIDVQKLHHMCRQEAKMVAEKEKEKK
PB.586.3	NA	trophs_PB.1734.2	NA	NA	NA	NA	0	11	0	0	0	0	11	trophs	trophs_PB.1734.2	PB.1734.2	Pf3D7_05_v3	+	1125	3	FSM	PF3D7_0520300	PF3D7_0520300.1	1191	3	22	44	22	-44	reference_match	FALSE	canonical	FALSE	coding	103	312	409	720	838428	839083	FALSE	90	AATAAAAAAAAATAAAAAAA	22	TRUE	MLFFTFFQQLAEKNHHVTVELKNDLQISGVLHSVDQYLNIKLTNVSVNNPEKYPHLLSIKSCFVRGSVVRYVFLPSNEIDVQKLHHMCRQEAKMVAEKEKEKK
PB.587.1	NA	NA	NA	NA	females_PB.1879.1	NA	0	0	0	0	15	0	15	females	females_PB.1879.1	PB.1879.1	Pf3D7_05_v3	+	1188	3	NNC	PF3D7_0521500	novel	1986	2	NA	NA	-396	-738	at_least_one_novel_splicesite	FALSE	canonical	FALSE	coding	316	948	241	1188	878068	879246	FALSE	60	TTAAAGAAAAGTGAAAATAT	7702	FALSE	MIFRRLIYHTSKRSKEKNTFFAFLKKQKYKSVRNYNMKEEKKEYEECQNHVTTPLYKSYKGHDLKIIYENDYFLVLNKPYDIKLEKGKLDDIYPSVETLLYQKRKLDVFRICGQLDYATSGLLIVAKDKLSCNILNYNIESKNISKIYLAILYGHLPLDILHINTPISKNKEGFKMKLCYNYNDYYDNGKYCYSLIYPYKHSYINNEKVTLCEMRTVTGRRHQLRLHSLSLGSSIVGDETYFDDMITNKYKIEYNNVNGKNENEKNIQIKENDNNNNNYDNRYDGKLLCNEKKKKIHVERMMLHCWIILKNKELNN
PB.587.2	NA	NA	NA	NA	NA	males_PB.1791.3	0	0	0	0	0	16	16	males	males_PB.1791.3	PB.1791.3	Pf3D7_05_v3	+	1805	3	NNC	PF3D7_0521500	novel	1986	2	NA	NA	-269	6	at_least_one_novel_splicesite	FALSE	canonical	FALSE	coding	487	1464	114	1577	878068	879762	FALSE	65	TTTAAAAGAATCAAAACAAA	7829	FALSE	MIFRRLIYHTSKRSKEKNTFFAFLKKQKYKSVRNYNMKEEKKEYEECQNHVTTPLYKSYKGHDLKIIYENDYFLVLNKPYDIKLEKGKLDDIYPSVETLLYQKRKLDVFRICGQLDYATSGLLIVAKDKLSCNILNYNIESKNISKIYLAILYGHLPLDILHINTPISKNKEGFKMKLCYNYNDYYDNGKYCYSLIYPYKHSYINNEKVTLCEMRTVTGRRHQLRLHSLSLGSSIVGDETYFDDMITNKYKIEYNNVNGKNENEKNIQIKENDNNNNNYDNRYDGKLLCNEKKKKIHVERMMLHCWIILKNKELNNLKKSENINNLEKQIFDQDYIICEDELSQFANENSRTFEDCVLKNNDLINTSFINYNLKGIKKNIKNIDRKLKNNLNNKRDITRHMNMSFINSDNMKITKDNNNNITKYEQHPNNDVLLNLNKAPIINVTDNFLNYENVNKNNIYEIKNDKYKNPNDLFDDIHDTYNKFNWG
PB.587.3	NA	trophs_PB.1750.1	NA	earlygams_PB.1551.4	females_PB.1879.4	NA	0	111	0	18	64	0	193	trophs	trophs_PB.1750.1	PB.1750.1	Pf3D7_05_v3	+	1360	2	FSM	PF3D7_0521500	PF3D7_0521500.1	1986	2	-108	734	-108	-734	alternative_3end5end	FALSE	canonical	FALSE	coding	317	951	409	1359	878068	879249	FALSE	65	AGAAAAGTGAAAATATAAAT	7990	FALSE	MIFRRLIYHTSKRSKEKNTFFAFLKKQKYKSVRNYNMKEEKKEYEECQNHVTTPLYKSYKGHDLKIIYENDYFLVLNKPYDIKLEKGKLDDIYPSVETLLYQKRKLDVFRICGQLDYATSGLLIVAKDKLSCNILNYNIESKNISKIYLAILYGHLPLDILHINTPISKNKEGFKMKLCYNYNDYYDNGKYCYSLIYPYKHSYINNEKVTLCEMRTVTGRRHQLRLHSLSLGSSIVGDETYFDDMITNKYKIEYNNVNGKNENEKNIQIKENDNNNNNYDNRYDGKLLCNEKKKKIHVERMMLHCWIILKNKELNNL
PB.587.4	NA	trophs_PB.1750.2	NA	NA	females_PB.1879.6	NA	0	69	0	0	10	0	79	trophs	trophs_PB.1750.2	PB.1750.2	Pf3D7_05_v3	+	1194	2	FSM	PF3D7_0521500	PF3D7_0521500.1	1986	2	-91	883	-91	-883	alternative_3end5end	FALSE	canonical	FALSE	coding	267	801	392	1192	878068	879099	FALSE	70	AATAAAAGAAAATGATAACA	-91	TRUE	MIFRRLIYHTSKRSKEKNTFFAFLKKQKYKSVRNYNMKEEKKEYEECQNHVTTPLYKSYKGHDLKIIYENDYFLVLNKPYDIKLEKGKLDDIYPSVETLLYQKRKLDVFRICGQLDYATSGLLIVAKDKLSCNILNYNIESKNISKIYLAILYGHLPLDILHINTPISKNKEGFKMKLCYNYNDYYDNGKYCYSLIYPYKHSYINNEKVTLCEMRTVTGRRHQLRLHSLSLGSSIVGDETYFDDMITNKYKIEYNNVNGKNENEKNI
PB.587.5	rings_PB.1454.3	NA	NA	NA	NA	males_PB.1791.6	11	0	0	0	0	13	24	males	males_PB.1791.6	PB.1791.6	Pf3D7_05_v3	+	1093	2	FSM	PF3D7_0521500	PF3D7_0521500.1	1986	2	78	815	78	-815	alternative_3end5end	FALSE	canonical	FALSE	coding	290	870	223	1092	878068	879168	FALSE	85	AAAAAAAAAAAAAAATACAT	78	TRUE	MIFRRLIYHTSKRSKEKNTFFAFLKKQKYKSVRNYNMKEEKKEYEECQNHVTTPLYKSYKGHDLKIIYENDYFLVLNKPYDIKLEKGKLDDIYPSVETLLYQKRKLDVFRICGQLDYATSGLLIVAKDKLSCNILNYNIESKNISKIYLAILYGHLPLDILHINTPISKNKEGFKMKLCYNYNDYYDNGKYCYSLIYPYKHSYINNEKVTLCEMRTVTGRRHQLRLHSLSLGSSIVGDETYFDDMITNKYKIEYNNVNGKNENEKNIQIKENDNNNNNYDNRYDGKLLCN
PB.587.6	NA	trophs_PB.1750.4	NA	NA	NA	NA	0	26	0	0	0	0	26	trophs	trophs_PB.1750.4	PB.1750.4	Pf3D7_05_v3	+	1390	2	FSM	PF3D7_0521500	PF3D7_0521500.1	1986	2	38	558	38	-558	alternative_3end	FALSE	canonical	FALSE	coding	376	1128	263	1390	878068	879426	FALSE	80	AAAAAAAATATAAAAAATAT	38	TRUE	MIFRRLIYHTSKRSKEKNTFFAFLKKQKYKSVRNYNMKEEKKEYEECQNHVTTPLYKSYKGHDLKIIYENDYFLVLNKPYDIKLEKGKLDDIYPSVETLLYQKRKLDVFRICGQLDYATSGLLIVAKDKLSCNILNYNIESKNISKIYLAILYGHLPLDILHINTPISKNKEGFKMKLCYNYNDYYDNGKYCYSLIYPYKHSYINNEKVTLCEMRTVTGRRHQLRLHSLSLGSSIVGDETYFDDMITNKYKIEYNNVNGKNENEKNIQIKENDNNNNNYDNRYDGKLLCNEKKKKIHVERMMLHCWIILKNKELNNLKKSENINNLEKQIFDQDYIICEDELSQFANENSRTFEDCVLKNNDLINTSFINYNLKGI
PB.587.7	NA	NA	NA	NA	females_PB.1879.5	NA	0	0	0	0	12	0	12	females	females_PB.1879.5	PB.1879.5	Pf3D7_05_v3	+	1358	2	FSM	PF3D7_0521500	PF3D7_0521500.1	1986	2	163	465	163	-465	alternative_3end5end	FALSE	canonical	FALSE	coding	407	1221	138	1358	878068	879519	FALSE	55	TCAGATAATATGAAAATAAC	-32	TRUE	MIFRRLIYHTSKRSKEKNTFFAFLKKQKYKSVRNYNMKEEKKEYEECQNHVTTPLYKSYKGHDLKIIYENDYFLVLNKPYDIKLEKGKLDDIYPSVETLLYQKRKLDVFRICGQLDYATSGLLIVAKDKLSCNILNYNIESKNISKIYLAILYGHLPLDILHINTPISKNKEGFKMKLCYNYNDYYDNGKYCYSLIYPYKHSYINNEKVTLCEMRTVTGRRHQLRLHSLSLGSSIVGDETYFDDMITNKYKIEYNNVNGKNENEKNIQIKENDNNNNNYDNRYDGKLLCNEKKKKIHVERMMLHCWIILKNKELNNLKKSENINNLEKQIFDQDYIICEDELSQFANENSRTFEDCVLKNNDLINTSFINYNLKGIKKNIKNIDRKLKNNLNNKRDITRHMNMSFIN
PB.587.8	NA	trophs_PB.1750.9	NA	earlygams_PB.1551.6	females_PB.1879.7	NA	0	23	0	11	14	0	48	trophs	trophs_PB.1750.9	PB.1750.9	Pf3D7_05_v3	+	1797	2	FSM	PF3D7_0521500	PF3D7_0521500.1	1986	2	198	-9	198	9	alternative_5end	FALSE	canonical	FALSE	coding	487	1464	103	1566	878068	879762	FALSE	70	AAAAGAATCAAAACAAATAT	3	TRUE	MIFRRLIYHTSKRSKEKNTFFAFLKKQKYKSVRNYNMKEEKKEYEECQNHVTTPLYKSYKGHDLKIIYENDYFLVLNKPYDIKLEKGKLDDIYPSVETLLYQKRKLDVFRICGQLDYATSGLLIVAKDKLSCNILNYNIESKNISKIYLAILYGHLPLDILHINTPISKNKEGFKMKLCYNYNDYYDNGKYCYSLIYPYKHSYINNEKVTLCEMRTVTGRRHQLRLHSLSLGSSIVGDETYFDDMITNKYKIEYNNVNGKNENEKNIQIKENDNNNNNYDNRYDGKLLCNEKKKKIHVERMMLHCWIILKNKELNNLKKSENINNLEKQIFDQDYIICEDELSQFANENSRTFEDCVLKNNDLINTSFINYNLKGIKKNIKNIDRKLKNNLNNKRDITRHMNMSFINSDNMKITKDNNNNITKYEQHPNNDVLLNLNKAPIINVTDNFLNYENVNKNNIYEIKNDKYKNPNDLFDDIHDTYNKFNWG
PB.587.9	NA	trophs_PB.1750.6	NA	NA	NA	NA	0	16	0	0	0	0	16	trophs	trophs_PB.1750.6	PB.1750.6	Pf3D7_05_v3	+	1485	2	FSM	PF3D7_0521500	PF3D7_0521500.1	1986	2	198	303	198	-303	alternative_3end5end	FALSE	canonical	FALSE	coding	461	1383	103	1485	878068	879681	FALSE	70	ATAAAAAATGATAAATATAA	3	TRUE	MIFRRLIYHTSKRSKEKNTFFAFLKKQKYKSVRNYNMKEEKKEYEECQNHVTTPLYKSYKGHDLKIIYENDYFLVLNKPYDIKLEKGKLDDIYPSVETLLYQKRKLDVFRICGQLDYATSGLLIVAKDKLSCNILNYNIESKNISKIYLAILYGHLPLDILHINTPISKNKEGFKMKLCYNYNDYYDNGKYCYSLIYPYKHSYINNEKVTLCEMRTVTGRRHQLRLHSLSLGSSIVGDETYFDDMITNKYKIEYNNVNGKNENEKNIQIKENDNNNNNYDNRYDGKLLCNEKKKKIHVERMMLHCWIILKNKELNNLKKSENINNLEKQIFDQDYIICEDELSQFANENSRTFEDCVLKNNDLINTSFINYNLKGIKKNIKNIDRKLKNNLNNKRDITRHMNMSFINSDNMKITKDNNNNITKYEQHPNNDVLLNLNKAPIINVTDNFLNYENVNKNNIYE
PB.588.1	NA	NA	NA	NA	females_PB.1884.1	NA	0	0	0	0	14	0	14	females	females_PB.1884.1	PB.1884.1	Pf3D7_05_v3	+	645	2	ISM	PF3D7_0521800	PF3D7_0521800.1	1908	6	-348	2110	-348	-2110	5prime_fragment	FALSE	canonical	FALSE	coding	99	297	349	645	885714	886122	FALSE	80	AAAAAAAGAAAAAATAAGAG	3104	FALSE	MIIWYNYSVGCAKNFLRSKNYYKHYHSAKLFQRRQFSLFNNKDKNDEANNLNNRTDFIQLYRNLIETKKIEHDPYQFKLILILQALENNLNKYYHNVQD
PB.589.1	NA	NA	NA	NA	NA	males_PB.1797.10	0	0	0	0	0	13	13	males	males_PB.1797.10	PB.1797.10	Pf3D7_05_v3	+	1282	2	ISM	PF3D7_0521900	PF3D7_0521900.1	5328	6	-423	5352	-423	-5352	5prime_fragment	FALSE	canonical	FALSE	coding	286	858	424	1281	888657	889791	FALSE	80	AAAAAAAAAAGAAAGAATCA	2520	FALSE	MKKVSEKTQKAYNKENPKSFKRREEQKRENRKESRGNYKKEYKKDKNETNKGTNKKLRYVLKVDTDGEYKNKRNKEKADIQKKRNNKRRSLSVVIPNYEKDIMNNIKLADKIYKLSTNKSSDDDSYESYDTSERSTSSKNEKRKNYWKSKKIKNRRSLSCGNYNSDSSNTQINKKFDININEVQTKYKNKNIKIIYDDGGAKRIVVKKKRKNKKEGKQNEDNDEEDEQDDEDVDEGDDEDEEDDDIEDEDTDDDENDEENDDDDDYDNECDEDEVHNKRNVLNNRR
PB.589.2	NA	NA	NA	NA	NA	males_PB.1797.11	0	0	0	0	0	11	11	males	males_PB.1797.11	PB.1797.11	Pf3D7_05_v3	+	1004	2	ISM	PF3D7_0521900	PF3D7_0521900.1	5328	6	-385	5592	-385	-5592	5prime_fragment	FALSE	canonical	FALSE	coding	206	618	386	1003	888657	889551	FALSE	80	AAAAGAAAAGAAAAAATAAG	2558	FALSE	MKKVSEKTQKAYNKENPKSFKRREEQKRENRKESRGNYKKEYKKDKNETNKGTNKKLRYVLKVDTDGEYKNKRNKEKADIQKKRNNKRRSLSVVIPNYEKDIMNNIKLADKIYKLSTNKSSDDDSYESYDTSERSTSSKNEKRKNYWKSKKIKNRRSLSCGNYNSDSSNTQINKKFDININEVQTKYKNKNIKIIYDDGGAKRIVV
PB.589.3	NA	NA	NA	NA	NA	males_PB.1797.15	0	0	0	0	0	14	14	males	males_PB.1797.15	PB.1797.15	Pf3D7_05_v3	+	1025	1	Genic	PF3D7_0521900	novel	NA	NA	NA	NA	-307	-5770	mono-exon	FALSE	NA	NA	non_coding	NA	NA	NA	NA	NA	NA	NA	80	AAAAGCAAAAAAATTAAAAA	2636	FALSE	NA
PB.589.4	NA	NA	NA	NA	NA	males_PB.1797.12	0	0	0	0	0	16	16	males	males_PB.1797.12	PB.1797.12	Pf3D7_05_v3	+	748	2	ISM	PF3D7_0521900	PF3D7_0521900.1	5328	6	-307	5770	-307	-5770	5prime_fragment	FALSE	canonical	FALSE	coding	147	441	308	748	888657	889374	FALSE	80	AAAAGCAAAAAAATTAAAAA	2636	FALSE	MKKVSEKTQKAYNKENPKSFKRREEQKRENRKESRGNYKKEYKKDKNETNKGTNKKLRYVLKVDTDGEYKNKRNKEKADIQKKRNNKRRSLSVVIPNYEKDIMNNIKLADKIYKLSTNKSSDDDSYESYDTSERSTSSKNEKRKNYW
PB.589.5	NA	NA	NA	NA	NA	males_PB.1797.29	0	0	0	0	0	12	12	males	males_PB.1797.29	PB.1797.29	Pf3D7_05_v3	+	534	1	Genic	PF3D7_0521900	novel	NA	NA	NA	NA	-15	-5969	mono-exon	FALSE	NA	NA	non_coding	NA	NA	NA	NA	NA	NA	NA	85	AAAAAAAAGAAATAATAAAA	-15	TRUE	NA
PB.590.1	NA	NA	NA	NA	NA	males_PB.1797.80	0	0	0	0	0	13	13	males	males_PB.1797.80	PB.1797.80	Pf3D7_05_v3	+	1611	3	ISM	PF3D7_0521900	PF3D7_0521900.1	5328	6	3796	855	3796	-855	internal_fragment	FALSE	canonical	FALSE	coding	507	1521	91	1611	892543	894289	FALSE	80	AAAGAATAAATAAAAAAGAA	329	FALSE	MLTKNNKSSIYSINSEKDIIINEQEIYSNKNNTFNNDIEKDLTNVMEKNNNFNNISYKKCQSNIYDINDSNNKFLMDTESIIKIQNDINEKVKLLKQREEIFYEEKKNFEKEKNELHLLKENVLNKMNIIKDRENELNKKEEELKKMKEILLSKENIINYSLNSSKINKDKLEYNKLEDVTKKGDINMSTMKSFKSHLSDTNNIQPFKNDINNDKLYEDNISSYGNNLSHDNNMKYDNNLSCDNNMSHDNNMARDNNICHSNNISYDNNPSYNTHMKLSELEENNENKNKDNIDYYDKDNFVDRNNIINHNNFNISKISNDSISGNMDMNELHDNLNNSLKEIEMYKSLLKSRDSEINTLKLKIEKQRTEEKWKQNNINQLNDISSDMNNIYINGNISNGVNYDTSMHVLELPERKFLNLSEVEDNEKMKSILSNELVSLYKEINNIKEEYNINVLKKNEFIGNLLLNFLNDLRNNYRLKENYYEKEVHKSQIIISEREDFIKELQY
PB.590.2	NA	NA	NA	NA	NA	males_PB.1797.81	0	0	0	0	0	11	11	males	males_PB.1797.81	PB.1797.81	Pf3D7_05_v3	+	1278	2	ISM	PF3D7_0521900	PF3D7_0521900.1	5328	6	4014	1072	4014	-1072	internal_fragment	FALSE	canonical	FALSE	coding	423	1269	8	1276	892678	894070	FALSE	75	GTAAAAAAAAAAAATTATAA	547	FALSE	MEKNNNFNNISYKKCQSNIYDINDSNNKFLMDTESIIKIQNDINEKVKLLKQREEIFYEEKKNFEKEKNELHLLKENVLNKMNIIKDRENELNKKEEELKKMKEILLSKENIINYSLNSSKINKDKLEYNKLEDVTKKGDINMSTMKSFKSHLSDTNNIQPFKNDINNDKLYEDNISSYGNNLSHDNNMKYDNNLSCDNNMSHDNNMARDNNICHSNNISYDNNPSYNTHMKLSELEENNENKNKDNIDYYDKDNFVDRNNIINHNNFNISKISNDSISGNMDMNELHDNLNNSLKEIEMYKSLLKSRDSEINTLKLKIEKQRTEEKWKQNNINQLNDISSDMNNIYINGNISNGVNYDTSMHVLELPERKFLNLSEVEDNEKMKSILSNELVSLYKEINNIKEEYNINVLKKNEFIGNLLLN
PB.591.1	NA	trophs_PB.1755.21	NA	earlygams_PB.1558.15	females_PB.1886.1	males_PB.1797.92	0	43	0	10	44	12	109	females	females_PB.1886.1	PB.1886.1	Pf3D7_05_v3	+	846	3	ISM	PF3D7_0522000	PF3D7_0522000.1	1294	4	-34	702	-34	-702	5prime_fragment	FALSE	canonical	FALSE	non_coding	NA	NA	NA	NA	NA	NA	NA	85	AAAAAATTAAAAAGAAAAAA	-11	TRUE	NA
PB.591.2	NA	trophs_PB.1755.22	NA	NA	NA	NA	0	32	0	0	0	0	32	trophs	trophs_PB.1755.22	PB.1755.22	Pf3D7_05_v3	+	1010	4	FSM	PF3D7_0522000	PF3D7_0522000.1	1294	4	191	93	191	-93	alternative_3end5end	FALSE	canonical	FALSE	coding	107	324	397	720	896018	896940	FALSE	55	ATTGGAATTAATACAAAATA	181	FALSE	MGKSSNKKKKIYQNVAKIKLNNKPSLKWRLINKESNFFDKAFEENLMSFQKMSLNENDYSLEKENHMETKIVHVVKKLKRKKKKKKIKIRGRKKKSIIKGRRKYKCS
PB.591.3	NA	trophs_PB.1755.26	NA	NA	NA	NA	0	29	0	0	0	0	29	trophs	trophs_PB.1755.26	PB.1755.26	Pf3D7_05_v3	+	695	4	FSM	PF3D7_0522000	PF3D7_0522000.1	1294	4	356	243	356	-243	alternative_3end5end	FALSE	canonical	FALSE	coding	107	324	232	555	896018	896940	FALSE	90	AAAAAAAAAAAAAATAATAA	346	FALSE	MGKSSNKKKKIYQNVAKIKLNNKPSLKWRLINKESNFFDKAFEENLMSFQKMSLNENDYSLEKENHMETKIVHVVKKLKRKKKKKKIKIRGRKKKSIIKGRRKYKCS
PB.592.1	rings_PB.1463.1	trophs_PB.1758.3	schizonts_PB.1571.1	earlygams_PB.1561.1	females_PB.1889.4	males_PB.1802.1	12	85	16	15	50	15	193	trophs	trophs_PB.1758.3	PB.1758.3	Pf3D7_05_v3	+	614	4	FSM	PF3D7_0522200	PF3D7_0522200.1	1544	4	582	348	582	-348	alternative_3end5end	FALSE	canonical	FALSE	coding	116	348	265	612	901414	902170	FALSE	100	AAAAAAAAAAAAAAAAAAAA	-35	TRUE	MDKNFVNEHDEQLIKTLLKNKPIFSEDLIDFYLSQSGCQINEKSCLRLISLVLHKSLDNIINKTISLQANESSNNEENKKSFKNELNYKELVEALKQLDDTYENEELFKNFNVFLE
PB.593.1	NA	NA	schizonts_PB.1572.1	NA	NA	NA	0	0	11	0	0	0	11	schizonts	schizonts_PB.1572.1	PB.1572.1	Pf3D7_05_v3	+	1931	2	ISM	PF3D7_0522400	PF3D7_0522400.1	29306	4	-892	28604	-892	-28604	5prime_fragment	FALSE	canonical	FALSE	coding	114	342	1590	1931	907837	908396	FALSE	80	AAAAAAAAAAAGTTAAGAAA	5063	FALSE	MIKNIVNQFIKIYGQEYLGEWDAIQNLTINSVTSPEIILKNVPFPEKFFELADLPLEIIYSNIKNVRIKFLWSSIFSSNISPINIYANDIFLVVKFSYPSIWNTNKTLNTQYEV
PB.593.2	NA	NA	schizonts_PB.1572.2	NA	NA	NA	0	0	14	0	0	0	14	schizonts	schizonts_PB.1572.2	PB.1572.2	Pf3D7_05_v3	+	2009	2	ISM	PF3D7_0522400	PF3D7_0522400.1	29306	4	-560	28194	-560	-28194	5prime_fragment	FALSE	canonical	FALSE	coding	250	750	1258	2007	907837	908804	FALSE	55	TCAAAATAAAAGTGAAACCG	-84	TRUE	MIKNIVNQFIKIYGQEYLGEWDAIQNLTINSVTSPEIILKNVPFPEKFFELADLPLEIIYSNIKNVRIKFLWSSIFSSNISPINIYANDIFLVVKFSYPSIWNTNKTLNTQYEVKKKKLRKWDSVNISKEKKEENFLKALPIKLINSLRIFAENIKIIFFDNHIHTKPFTLEFFVKSFKIDELSKYKLKLNEEEKKNIKKNLLINIWIRLIGIHMIYKEYRKKIKYNKRVKKENEEKGCKRDNSKEKHDK
PB.593.3	NA	NA	schizonts_PB.1572.4	NA	females_PB.1895.4	NA	0	0	27	0	10	0	37	schizonts	schizonts_PB.1572.4	PB.1572.4	Pf3D7_05_v3	+	2041	3	ISM	PF3D7_0522400	PF3D7_0522400.1	29306	4	-381	27816	-381	-27816	5prime_fragment	FALSE	canonical	FALSE	coding	321	963	1079	2041	907837	909184	FALSE	80	AAAAAAAGAAAGAAAGAAAT	95	TRUE	MIKNIVNQFIKIYGQEYLGEWDAIQNLTINSVTSPEIILKNVPFPEKFFELADLPLEIIYSNIKNVRIKFLWSSIFSSNISPINIYANDIFLVVKFSYPSIWNTNKTLNTQYEVKKKKLRKWDSVNISKEKKEENFLKALPIKLINSLRIFAENIKIIFFDNHIHTKPFTLEFFVKSFKIDELSKYKLKLNEEEKKNIKKNLLINIWIRLIGIHMIYKEYRKKIKYNKRVKKENEEKGCKRDNSKEKHDKSQNKSETVQDEMFLTAIEKLFSESTNSLKEPLKIHLKNSQSKILHKTRNGKYCSFSDYEMNERIKVGSLRK
PB.593.4	NA	NA	schizonts_PB.1572.7	NA	NA	NA	0	0	11	0	0	0	11	schizonts	schizonts_PB.1572.7	PB.1572.7	Pf3D7_05_v3	+	1206	3	ISM	PF3D7_0522400	PF3D7_0522400.1	29306	4	660	27610	660	-27610	5prime_fragment	FALSE	canonical	FALSE	coding	389	1167	38	1204	907837	909388	FALSE	65	AAATGAATTAAAAGAAGATA	660	FALSE	MIKNIVNQFIKIYGQEYLGEWDAIQNLTINSVTSPEIILKNVPFPEKFFELADLPLEIIYSNIKNVRIKFLWSSIFSSNISPINIYANDIFLVVKFSYPSIWNTNKTLNTQYEVKKKKLRKWDSVNISKEKKEENFLKALPIKLINSLRIFAENIKIIFFDNHIHTKPFTLEFFVKSFKIDELSKYKLKLNEEEKKNIKKNLLINIWIRLIGIHMIYKEYRKKIKYNKRVKKENEEKGCKRDNSKEKHDKSQNKSETVQDEMFLTAIEKLFSESTNSLKEPLKIHLKNSQSKILHKTRNGKYCSFSDYEMNERIKVGSLRKKKRKKEIDIMKKKEKIKNIYKKGYSDGSSFKKEERYYFDIPKNNTGFRITPKEGIELHVIFKKHDIKA
PB.593.5	NA	NA	schizonts_PB.1572.8	NA	NA	NA	0	0	65	0	0	0	65	schizonts	schizonts_PB.1572.8	PB.1572.8	Pf3D7_05_v3	+	1980	3	ISM	PF3D7_0522400	PF3D7_0522400.1	29306	4	661	26835	661	-26835	5prime_fragment	FALSE	canonical	FALSE	coding	648	1944	37	1980	907837	910165	FALSE	70	AAAAAAGGAAAAAATTATAT	661	FALSE	MIKNIVNQFIKIYGQEYLGEWDAIQNLTINSVTSPEIILKNVPFPEKFFELADLPLEIIYSNIKNVRIKFLWSSIFSSNISPINIYANDIFLVVKFSYPSIWNTNKTLNTQYEVKKKKLRKWDSVNISKEKKEENFLKALPIKLINSLRIFAENIKIIFFDNHIHTKPFTLEFFVKSFKIDELSKYKLKLNEEEKKNIKKNLLINIWIRLIGIHMIYKEYRKKIKYNKRVKKENEEKGCKRDNSKEKHDKSQNKSETVQDEMFLTAIEKLFSESTNSLKEPLKIHLKNSQSKILHKTRNGKYCSFSDYEMNERIKVGSLRKKKRKKEIDIMKKKEKIKNIYKKGYSDGSSFKKEERYYFDIPKNNTGFRITPKEGIELHVIFKKHDIKALNELKEDIKYFKNVEMCILRHNKEYSSEHHLNNTPRDEMYVKKSCNCYNISKQVSMDENNKYNINIEHNDNNIENFENNNSNSNSNSNNYYMNNNFPVYNDPKQHNVNNINNEIISIDYDLIIENGFKNDVPPTFNNISNYENLEINFTSECFNAFFNFIKYIEFYYLYKGGCTKIFNIVPSIEECIKYSEYRKTFNQKNSKMNDEYAEEFMNKFEASCPIHLLTKLRLLSDERIYSKEYFNNIQKGEWKKLFYNFIKN
PB.593.6	NA	trophs_PB.1763.6	NA	NA	females_PB.1895.10	males_PB.1805.6	0	12	0	0	16	20	48	males	males_PB.1805.6	PB.1805.6	Pf3D7_05_v3	+	1478	2	ISM	PF3D7_0522400	PF3D7_0522400.1	29306	4	1381	26835	1381	-26835	internal_fragment	FALSE	canonical	FALSE	coding	434	1302	177	1478	908697	910165	FALSE	70	AAAAAAGGAAAAAATTATAT	1381	FALSE	MIYKEYRKKIKYNKRVKKENEEKGCKRDNSKEKHDKSQNKSETVQDEMFLTAIEKLFSESTNSLKEPLKIHLKNSQSKILHKTRNGKYCSFSDYEMNERIKVGSLRKKKRKKEIDIMKKKEKIKNIYKKGYSDGSSFKKEERYYFDIPKNNTGFRITPKEGIELHVIFKKHDIKALNELKEDIKYFKNVEMCILRHNKEYSSEHHLNNTPRDEMYVKKSCNCYNISKQVSMDENNKYNINIEHNDNNIENFENNNSNSNSNSNNYYMNNNFPVYNDPKQHNVNNINNEIISIDYDLIIENGFKNDVPPTFNNISNYENLEINFTSECFNAFFNFIKYIEFYYLYKGGCTKIFNIVPSIEECIKYSEYRKTFNQKNSKMNDEYAEEFMNKFEASCPIHLLTKLRLLSDERIYSKEYFNNIQKGEWKKLFYNFIKN
PB.593.7	NA	NA	schizonts_PB.1572.19	NA	NA	NA	0	0	15	0	0	0	15	schizonts	schizonts_PB.1572.19	PB.1572.19	Pf3D7_05_v3	+	1989	2	ISM	PF3D7_0522400	PF3D7_0522400.1	29306	4	1646	26059	1646	-26059	internal_fragment	FALSE	canonical	FALSE	coding	645	1935	53	1987	909005	910939	FALSE	60	TAAAGAAAAAGAAGCCTATA	1646	FALSE	MFLTAIEKLFSESTNSLKEPLKIHLKNSQSKILHKTRNGKYCSFSDYEMNERIKVGSLRKKKRKKEIDIMKKKEKIKNIYKKGYSDGSSFKKEERYYFDIPKNNTGFRITPKEGIELHVIFKKHDIKALNELKEDIKYFKNVEMCILRHNKEYSSEHHLNNTPRDEMYVKKSCNCYNISKQVSMDENNKYNINIEHNDNNIENFENNNSNSNSNSNNYYMNNNFPVYNDPKQHNVNNINNEIISIDYDLIIENGFKNDVPPTFNNISNYENLEINFTSECFNAFFNFIKYIEFYYLYKGGCTKIFNIVPSIEECIKYSEYRKTFNQKNSKMNDEYAEEFMNKFEASCPIHLLTKLRLLSDERIYSKEYFNNIQKGEWKKLFYNFIKNKKGKNYMIDENLEKLDRWFTHDMLFNLVLPQINFTYIPLNLNHYNNNKIYYNKCFLSYNISCSFLFKQEKLSSMKKRYAIYMHNFNIHSLFVLFKRNKKFLINKKFCPIYLIEKLGIKNHCVYNEISHKCMNPYDIHPHNFNEEYLLEQNFITQNIQNGHNYNKDINDKNYKDNFNQNYDYEKSKKNYKGSILNSLGKNTNNIDIHHEVNNNLPSDIMRSNSTCSNYKIHYEHNYNNIEHYDNTVNYKENKKCSHIIT
PB.593.8	NA	NA	schizonts_PB.1572.20	NA	NA	NA	0	0	15	0	0	0	15	schizonts	schizonts_PB.1572.20	PB.1572.20	Pf3D7_05_v3	+	2471	2	ISM	PF3D7_0522400	PF3D7_0522400.1	29306	4	1659	25564	1659	-25564	internal_fragment	FALSE	canonical	FALSE	coding	810	2430	40	2469	909005	911434	FALSE	65	AAAGAAATATAAAGGAGAAG	1659	FALSE	MFLTAIEKLFSESTNSLKEPLKIHLKNSQSKILHKTRNGKYCSFSDYEMNERIKVGSLRKKKRKKEIDIMKKKEKIKNIYKKGYSDGSSFKKEERYYFDIPKNNTGFRITPKEGIELHVIFKKHDIKALNELKEDIKYFKNVEMCILRHNKEYSSEHHLNNTPRDEMYVKKSCNCYNISKQVSMDENNKYNINIEHNDNNIENFENNNSNSNSNSNNYYMNNNFPVYNDPKQHNVNNINNEIISIDYDLIIENGFKNDVPPTFNNISNYENLEINFTSECFNAFFNFIKYIEFYYLYKGGCTKIFNIVPSIEECIKYSEYRKTFNQKNSKMNDEYAEEFMNKFEASCPIHLLTKLRLLSDERIYSKEYFNNIQKGEWKKLFYNFIKNKKGKNYMIDENLEKLDRWFTHDMLFNLVLPQINFTYIPLNLNHYNNNKIYYNKCFLSYNISCSFLFKQEKLSSMKKRYAIYMHNFNIHSLFVLFKRNKKFLINKKFCPIYLIEKLGIKNHCVYNEISHKCMNPYDIHPHNFNEEYLLEQNFITQNIQNGHNYNKDINDKNYKDNFNQNYDYEKSKKNYKGSILNSLGKNTNNIDIHHEVNNNLPSDIMRSNSTCSNYKIHYEHNYNNIEHYDNTVNYKENKKCSHIITTKEKEAYMRSAGQRGRNHLFYNEYYNNTTKGRYKNMYMNNLNYNKYNDNNCDNNCDNNCDHYCDNNCDNNNYYYEKDYMCHIFFNNDNKVNDNMQYKYIDGNIDTNNVDKKKIPIENLQSFKNEYISQKHNMNKNKMIHENDINYNKNNVDSKTDDKKGFWKFIL
PB.594.1	NA	NA	schizonts_PB.1572.167	NA	NA	males_PB.1805.83	0	0	22	0	0	13	35	schizonts	schizonts_PB.1572.167	PB.1572.167	Pf3D7_05_v3	+	1867	2	ISM	PF3D7_0522400	PF3D7_0522400.1	29306	4	19558	8266	19558	-8266	3prime_fragment	FALSE	canonical	FALSE	coding	613	1839	29	1867	926726	928734	FALSE	75	AAAAAGAAGAAAAAGAGGAA	-44	TRUE	MLNNDDCVSLLKRINLKNYRKKRNKSKKQLLKQAIENWSDANILNDFNYKNKKENIDNYNYNEYMITNSELSCQKSYYDKNSIKKKSIYSINSNDNLKCNIINCLEDIYLNNKSEKLLDQKKEFYDFNKKEKKIKINVDIHNICLKIHQLNKENILTLNVYDLNYYLFTCLYKYEFLFFNKNECVRFYLNEKLQHMKFEDLYKDNKMNECAKNVISNRYTDNEWYDISYSNSSISNNDNNYYETCRDEDNNIKKPNYIKMNLTFKIGLRTYDNMYNIQDNIINPTTINFYIKEKFKYFPILNIHFYTTSININITTSFLYLYQYLFANLNFKKEFNEVKNSKIEIYNDLHSEIIIFYKTRTKNNNYIWKLVIINKNEYHEFPCECLYFCINKKKEKNTINSEFQGMNRNSEDYIITNENDLNNLFKNISKIGFKKQNIYNLVSKHEKHLLYDNTQSVYDILYQFTYKMPFLYKNYDNDNKIINIIKKKSSWIYIGVLYTDDLYSRAYKIPNVKYNLLVEPEIVRNKWCLCIGTCIQIENNTGLYFRIYKEGKTNYFSRVNFKWYKRKKNKSNSNYSMWEKGTKKGSHESSKSRNDIMKIKSYNRNFISYMDKL
PB.594.2	NA	NA	schizonts_PB.1572.168	NA	NA	NA	0	0	12	0	0	0	12	schizonts	schizonts_PB.1572.168	PB.1572.168	Pf3D7_05_v3	+	1705	2	ISM	PF3D7_0522400	PF3D7_0522400.1	29306	4	19578	8408	19578	-8408	3prime_fragment	FALSE	canonical	FALSE	coding	565	1695	9	1703	926726	928590	FALSE	75	AAAAAAAAATAAATCCAATA	-24	TRUE	MLNNDDCVSLLKRINLKNYRKKRNKSKKQLLKQAIENWSDANILNDFNYKNKKENIDNYNYNEYMITNSELSCQKSYYDKNSIKKKSIYSINSNDNLKCNIINCLEDIYLNNKSEKLLDQKKEFYDFNKKEKKIKINVDIHNICLKIHQLNKENILTLNVYDLNYYLFTCLYKYEFLFFNKNECVRFYLNEKLQHMKFEDLYKDNKMNECAKNVISNRYTDNEWYDISYSNSSISNNDNNYYETCRDEDNNIKKPNYIKMNLTFKIGLRTYDNMYNIQDNIINPTTINFYIKEKFKYFPILNIHFYTTSININITTSFLYLYQYLFANLNFKKEFNEVKNSKIEIYNDLHSEIIIFYKTRTKNNNYIWKLVIINKNEYHEFPCECLYFCINKKKEKNTINSEFQGMNRNSEDYIITNENDLNNLFKNISKIGFKKQNIYNLVSKHEKHLLYDNTQSVYDILYQFTYKMPFLYKNYDNDNKIINIIKKKSSWIYIGVLYTDDLYSRAYKIPNVKYNLLVEPEIVRNKWCLCIGTCIQIENNTGLYFRIYKEGKTNYFSRVNFKWYK
PB.594.3	NA	NA	schizonts_PB.1572.169	NA	NA	NA	0	0	28	0	0	0	28	schizonts	schizonts_PB.1572.169	PB.1572.169	Pf3D7_05_v3	+	2090	2	ISM	PF3D7_0522400	PF3D7_0522400.1	29306	4	19580	8021	19580	-8021	3prime_fragment	FALSE	canonical	FALSE	coding	694	2082	7	2088	926726	928977	FALSE	50	ATTAAATAATAATAATCTTT	-22	TRUE	MLNNDDCVSLLKRINLKNYRKKRNKSKKQLLKQAIENWSDANILNDFNYKNKKENIDNYNYNEYMITNSELSCQKSYYDKNSIKKKSIYSINSNDNLKCNIINCLEDIYLNNKSEKLLDQKKEFYDFNKKEKKIKINVDIHNICLKIHQLNKENILTLNVYDLNYYLFTCLYKYEFLFFNKNECVRFYLNEKLQHMKFEDLYKDNKMNECAKNVISNRYTDNEWYDISYSNSSISNNDNNYYETCRDEDNNIKKPNYIKMNLTFKIGLRTYDNMYNIQDNIINPTTINFYIKEKFKYFPILNIHFYTTSININITTSFLYLYQYLFANLNFKKEFNEVKNSKIEIYNDLHSEIIIFYKTRTKNNNYIWKLVIINKNEYHEFPCECLYFCINKKKEKNTINSEFQGMNRNSEDYIITNENDLNNLFKNISKIGFKKQNIYNLVSKHEKHLLYDNTQSVYDILYQFTYKMPFLYKNYDNDNKIINIIKKKSSWIYIGVLYTDDLYSRAYKIPNVKYNLLVEPEIVRNKWCLCIGTCIQIENNTGLYFRIYKEGKTNYFSRVNFKWYKRKKNKSNSNYSMWEKGTKKGSHESSKSRNDIMKIKSYNRNFISYMDKLKKKKKRKEKKIKDKDYINILPFSKRAIPIFWLYDCTLPYIKILRKKEKKRHSKNLRNSYNDERLDIEAVPFNILYKLLNKY
PB.594.4	NA	NA	schizonts_PB.1572.172	NA	NA	NA	0	0	10	0	0	0	10	schizonts	schizonts_PB.1572.172	PB.1572.172	Pf3D7_05_v3	+	1875	2	ISM	PF3D7_0522400	PF3D7_0522400.1	29306	4	20210	7606	20210	-7606	3prime_fragment	FALSE	canonical	FALSE	coding	574	1722	154	1875	927503	929394	FALSE	70	AAAATATTGAAAAAACAAGA	608	FALSE	MNLTFKIGLRTYDNMYNIQDNIINPTTINFYIKEKFKYFPILNIHFYTTSININITTSFLYLYQYLFANLNFKKEFNEVKNSKIEIYNDLHSEIIIFYKTRTKNNNYIWKLVIINKNEYHEFPCECLYFCINKKKEKNTINSEFQGMNRNSEDYIITNENDLNNLFKNISKIGFKKQNIYNLVSKHEKHLLYDNTQSVYDILYQFTYKMPFLYKNYDNDNKIINIIKKKSSWIYIGVLYTDDLYSRAYKIPNVKYNLLVEPEIVRNKWCLCIGTCIQIENNTGLYFRIYKEGKTNYFSRVNFKWYKRKKNKSNSNYSMWEKGTKKGSHESSKSRNDIMKIKSYNRNFISYMDKLKKKKKRKEKKIKDKDYINILPFSKRAIPIFWLYDCTLPYIKILRKKEKKRHSKNLRNSYNDERLDIEAVPFNILYKLLNKYALNNNNLYQKKLDISPFELTFKSLIMFHCYVKVKDVPTQHIKETSYNYSIVIEPMVTIKNNLPNPITVIVRLKKDKNIFNLSKRKYDNKVEDKIFYNSHNNNFNNNIDNIDNNNNNNNNYYYNYYFNHYSNYEMNDDIT
PB.594.5	NA	NA	schizonts_PB.1572.175	NA	NA	NA	0	0	12	0	0	0	12	schizonts	schizonts_PB.1572.175	PB.1572.175	Pf3D7_05_v3	+	1247	2	ISM	PF3D7_0522400	PF3D7_0522400.1	29306	4	20667	7777	20667	-7777	3prime_fragment	FALSE	canonical	FALSE	coding	371	1113	135	1247	927941	929223	FALSE	70	AAAAGAAAATATGACAATAA	1065	FALSE	MNRNSEDYIITNENDLNNLFKNISKIGFKKQNIYNLVSKHEKHLLYDNTQSVYDILYQFTYKMPFLYKNYDNDNKIINIIKKKSSWIYIGVLYTDDLYSRAYKIPNVKYNLLVEPEIVRNKWCLCIGTCIQIENNTGLYFRIYKEGKTNYFSRVNFKWYKRKKNKSNSNYSMWEKGTKKGSHESSKSRNDIMKIKSYNRNFISYMDKLKKKKKRKEKKIKDKDYINILPFSKRAIPIFWLYDCTLPYIKILRKKEKKRHSKNLRNSYNDERLDIEAVPFNILYKLLNKYALNNNNLYQKKLDISPFELTFKSLIMFHCYVKVKDVPTQHIKETSYNYSIVIEPMVTIKNNLPNPITVIVRLKKDKNIFNLS
PB.595.1	NA	trophs_PB.1765.1	NA	NA	NA	NA	0	11	0	0	0	0	11	trophs	trophs_PB.1765.1	PB.1765.1	Pf3D7_05_v3	+	613	1	Genic	PF3D7_0522500_PF3D7_0522400	novel	NA	NA	NA	NA	-375	468	mono-exon	FALSE	NA	NA	non_coding	NA	NA	NA	NA	NA	NA	NA	100	AAAAAAAAAAAAAAAAAAAA	637	FALSE	NA
PB.595.2	NA	NA	NA	NA	females_PB.1896.1	NA	0	0	0	0	11	0	11	females	females_PB.1896.1	PB.1896.1	Pf3D7_05_v3	+	618	2	ISM	PF3D7_0522400_PF3D7_0522500	PF3D7_0522500.1	501	3	-345	404	-345	-404	5prime_fragment	FALSE	canonical	FALSE	non_coding	NA	NA	NA	NA	NA	NA	NA	55	AGAAAAGTTGATAGAATAAT	667	FALSE	NA
PB.596.1	NA	trophs_PB.1769.1	NA	NA	females_PB.1902.1	NA	0	35	0	0	13	0	48	trophs	trophs_PB.1769.1	PB.1769.1	Pf3D7_05_v3	+	1027	5	FSM	PF3D7_0522700	PF3D7_0522700.1	1107	5	75	5	75	-5	alternative_5end	FALSE	canonical	FALSE	coding	177	534	266	799	942767	943873	FALSE	55	TAAAATATATATATATATAT	49	TRUE	MTIHIFLCFLLILKIVNALKSNRFSSYIYTPKTFLYNNKSIPNKKLVRKFVNRIKLVDDTIKSNEHIIKITDNATNKIKELQKECNDDYLILKLYVENGGCKGLKYKLNPIKKNEIEEDDYIQQFDELKFILSIDSTSVIYIYNNTLDYSNDLISGGFKFINPNATKKCGCGKSFNV
PB.597.1	NA	NA	NA	NA	females_PB.1903.2	NA	0	0	0	0	12	0	12	females	females_PB.1903.2	PB.1903.2	Pf3D7_05_v3	+	700	2	Intergenic	novelGene_42	novel	NA	NA	NA	NA	NA	NA	multi-exon	FALSE	canonical	FALSE	non_coding	NA	NA	NA	NA	NA	NA	NA	60	TGAAAATAAAACAAGATAGT	3696	FALSE	NA
PB.597.2	NA	NA	NA	NA	females_PB.1903.8	NA	0	0	0	0	31	0	31	females	females_PB.1903.8	PB.1903.8	Pf3D7_05_v3	+	1369	1	Intergenic	novelGene_43	novel	NA	NA	NA	NA	NA	NA	mono-exon	FALSE	NA	NA	non_coding	NA	NA	NA	NA	NA	NA	NA	70	ATAAAAAGAAAAAGTTTAAA	4073	FALSE	NA
PB.598.1	NA	trophs_PB.1783.1	NA	NA	NA	NA	0	12	0	0	0	0	12	trophs	trophs_PB.1783.1	PB.1783.1	Pf3D7_05_v3	+	1763	1	Genic	PF3D7_0523200	novel	NA	NA	NA	NA	-28	-2950	mono-exon	FALSE	NA	NA	coding	359	1077	686	1762	966123	967199	NA	80	AAAAAAAAAATGAAAAAGAC	-28	TRUE	MEIIKNEVLRYKRKNTFLIILHFRKCMSTRIVDGKKYVIQENKMSSIMDTINDNRIKFKIKNDSYFKEGNSNIIKSNNKMGEYKYGNISFLLKNAEYNAYKDKNTLNDVIETIFQNTMIVNNMNFVNFNMLLTFVNKYALKIKNKKILHDIIFLLHKYIDITKDVINNNNSSWVNIINAVAGICKNNSYLLYLIRNNNNNKENVYDITNDVMHDNTNKCKNNILNIHKNENINNTHSFIHKFIHRIMSTKNYIYSIREISLLFHACTKLNIKNDQLFSYFYELMLDKDFNKLNCLDIHLFLHSIYKLQLNCSNMFVQKIKEQILKNLDDFSCGQLVNILLSYSYFFKKQPEGNKKSNTN
PB.599.1	NA	NA	NA	NA	NA	males_PB.1822.13	0	0	0	0	0	13	13	males	males_PB.1822.13	PB.1822.13	Pf3D7_05_v3	+	771	2	FSM	PF3D7_0523200	PF3D7_0523200.1	4376	2	3498	107	3498	-107	alternative_3end5end	FALSE	canonical	FALSE	coding	92	279	187	465	969150	969737	FALSE	95	AAAAAAAAAAAAAAAAAATA	3498	FALSE	MTIFHFLNIYNYMTFKQLRIFYNFYHILKFIIFKVNNFSISDFTQTHKGVSFAHNSVLYFLKYFLKNTNKYNIMCEQVVFPLCIIDILIKRT
PB.600.1	NA	NA	NA	NA	females_PB.1913.2	males_PB.1824.1	0	0	0	0	31	22	53	females	females_PB.1913.2	PB.1913.2	Pf3D7_05_v3	+	989	1	Antisense	novelGene_PF3D7_0523300_AS	novel	NA	NA	NA	NA	NA	NA	mono-exon	FALSE	NA	NA	non_coding	NA	NA	NA	NA	NA	NA	NA	95	AAAAAAAAAAAAAAAGAAAA	5854	FALSE	NA
PB.600.2	NA	NA	NA	NA	females_PB.1913.4	NA	0	0	0	0	28	0	28	females	females_PB.1913.4	PB.1913.4	Pf3D7_05_v3	+	1822	5	NNC	PF3D7_0523400	novel	2099	5	NA	NA	-1172	-766	at_least_one_novel_splicesite	FALSE	canonical	FALSE	coding	435	1305	516	1820	973518	975370	FALSE	65	AAAAGTTAATAAAAAAATTG	429	FALSE	MDEPKNVSNSSNFGGEASYDNNQIVPKYNNNYETEKEEKNLISNIFSTRRPKHAGAGLVSGIKSVTKGIIVGTSFLFISPYLCAKAEGINGFFKGMFFGLLSAIIIPVVSLGVASYQIGRGIMNTPESITQKALGKIWDDEKREWYDFYYNLDEEANELLNITDDNKNNKYDRKKDTNNDEYYNKNGNIKVKNDEFYRILKVPTDASQNEIKRQYYKLAKEFHPDKCSDLKAKEQFQKIGEAYQVLGDVERRRRYDKEGKNAINNMQFIDSTFFFTLLFGSEKLDPYIGKLRMVMYVEYEQLYKDEDVQRLIIKEQNKREVQLALHLRDMINNYIFGDPDDYIIKFSQQIKELCQTSFGHIILENVAWSYENCANQFLGEKYSLFGISGKYYKMQQKKRVIGTGFKFVKTLIKTSSLANQIRKKEDDDDISYEKT
PB.600.3	NA	NA	NA	NA	NA	males_PB.1824.6	0	0	0	0	0	39	39	males	males_PB.1824.6	PB.1824.6	Pf3D7_05_v3	+	1472	5	NNC	PF3D7_0523400	novel	2099	5	NA	NA	-769	-766	at_least_one_novel_splicesite	FALSE	canonical	FALSE	coding	449	1347	124	1470	973284	975370	FALSE	65	AAAAGTTAATAAAAAAATTG	832	FALSE	MENKNANKFYKFKEMDEPKNVSNSSNFGGEASYDNNQIVPKYNNNYETEKEEKNLISNIFSTRRPKHAGAGLVSGIKSVTKGIIVGTSFLFISPYLCAKAEGINGFFKGMFFGLLSAIIIPVVSLGVASYQIGRGIMNTPESITQKALGKIWDDEKREWYDFYYNLDEEANELLNITDDNKNNKYDRKKDTNNDEYYNKNGNIKVKNDEFYRILKVPTDASQNEIKRQYYKLAKEFHPDKCSDLKAKEQFQKIGEAYQVLGDVERRRRYDKEGKNAINNMQFIDSTFFFTLLFGSEKLDPYIGKLRMVMYVEYEQLYKDEDVQRLIIKEQNKREVQLALHLRDMINNYIFGDPDDYIIKFSQQIKELCQTSFGHIILENVAWSYENCANQFLGEKYSLFGISGKYYKMQQKKRVIGTGFKFVKTLIKTSSLANQIRKKEDDDDISYEKT
PB.600.4	NA	trophs_PB.1784.4	NA	NA	females_PB.1913.9	NA	0	43	0	0	17	0	60	trophs	trophs_PB.1784.4	PB.1784.4	Pf3D7_05_v3	+	1214	4	ISM	PF3D7_0523400	PF3D7_0523400.1	2099	5	-213	1307	-213	-1307	5prime_fragment	FALSE	canonical	FALSE	coding	273	819	395	1213	973219	974830	FALSE	55	ATAAAGAAGGGAAAAACGCT	1388	FALSE	MNNFRKRNDANKFYKFKEMDEPKNVSNSSNFGGEASYDNNQIVPKYNNNYETEKEEKNLISNIFSTRRPKHAGAGLVSGIKSVTKGIIVGTSFLFISPYLCAKAEGINGFFKGMFFGLLSAIIIPVVSLGVASYQIGRGIMNTPESITQKALGKIWDDEKREWYDFYYNLDEEANELLNITDDNKNNKYDRKKDTNNDEYYNKNGNIKVKNDEFYRILKVPTDASQNEIKRQYYKLAKEFHPDKCSDLKAKEQFQKIGEAYQVLGDVERRRRY
PB.600.5	NA	NA	NA	NA	females_PB.1913.8	NA	0	0	0	0	21	0	21	females	females_PB.1913.8	PB.1913.8	Pf3D7_05_v3	+	938	4	ISM	PF3D7_0523400	PF3D7_0523400.1	2099	5	-143	1513	-143	-1513	5prime_fragment	FALSE	canonical	FALSE	coding	204	612	325	936	973219	974623	FALSE	70	AAATATAAAAGTAAAAAATG	1458	FALSE	MNNFRKRNDANKFYKFKEMDEPKNVSNSSNFGGEASYDNNQIVPKYNNNYETEKEEKNLISNIFSTRRPKHAGAGLVSGIKSVTKGIIVGTSFLFISPYLCAKAEGINGFFKGMFFGLLSAIIIPVVSLGVASYQIGRGIMNTPESITQKALGKIWDDEKREWYDFYYNLDEEANELLNITDDNKNNKYDRKKDTNNDEYYNKN
PB.600.6	rings_PB.1484.2	trophs_PB.1784.8	schizonts_PB.1594.7	earlygams_PB.1580.4	NA	NA	19	77	40	11	0	0	147	trophs	trophs_PB.1784.8	PB.1784.8	Pf3D7_05_v3	+	1553	4	ISM	PF3D7_0523400	PF3D7_0523400.1	2099	5	-3	758	-3	-758	5prime_fragment	FALSE	canonical	FALSE	coding	456	1368	185	1552	973219	975379	FALSE	50	ATAAAAAAATTGAGGATTCC	0	TRUE	MNNFRKRNDANKFYKFKEMDEPKNVSNSSNFGGEASYDNNQIVPKYNNNYETEKEEKNLISNIFSTRRPKHAGAGLVSGIKSVTKGIIVGTSFLFISPYLCAKAEGINGFFKGMFFGLLSAIIIPVVSLGVASYQIGRGIMNTPESITQKALGKIWDDEKREWYDFYYNLDEEANELLNITDDNKNNKYDRKKDTNNDEYYNKNGNIKVKNDEFYRILKVPTDASQNEIKRQYYKLAKEFHPDKCSDLKAKEQFQKIGEAYQVLGDVERRRRYDKEGKNAINNMQFIDSTFFFTLLFGSEKLDPYIGKLRMVMYVEYEQLYKDEDVQRLIIKEQNKREVQLALHLRDMINNYIFGDPDDYIIKFSQQIKELCQTSFGHIILENVAWSYENCANQFLGEKYSLFGISGKYYKMQQKKRVIGTGFKFVKTLIKTSSLANQIRKKEDDDDISYEKTAKV
PB.600.7	NA	trophs_PB.1784.11	schizonts_PB.1594.10	NA	NA	NA	0	33	12	0	0	0	45	trophs	trophs_PB.1784.11	PB.1784.11	Pf3D7_05_v3	+	750	4	ISM	PF3D7_0523400	PF3D7_0523400.1	2099	5	2	1556	2	-1556	5prime_fragment	FALSE	canonical	FALSE	coding	190	570	180	749	973219	974581	FALSE	70	GAAAAAAAGATACAAATAAT	0	TRUE	MNNFRKRNDANKFYKFKEMDEPKNVSNSSNFGGEASYDNNQIVPKYNNNYETEKEEKNLISNIFSTRRPKHAGAGLVSGIKSVTKGIIVGTSFLFISPYLCAKAEGINGFFKGMFFGLLSAIIIPVVSLGVASYQIGRGIMNTPESITQKALGKIWDDEKREWYDFYYNLDEEANELLNITDDNKNNKYD
PB.600.8	NA	NA	schizonts_PB.1594.8	NA	females_PB.1913.13	NA	0	0	13	0	12	0	25	schizonts	schizonts_PB.1594.8	PB.1594.8	Pf3D7_05_v3	+	1551	4	NNC	PF3D7_0523400	novel	2099	5	NA	NA	2	-808	at_least_one_novel_splicesite	FALSE	canonical	FALSE	coding	435	1305	245	1549	973284	975328	FALSE	60	AAAAAAAGAAGATGATGATG	0	TRUE	MENKNANKFYKFKEMDEPKNVSNSSNFGGEASYDNNQIVPKYNNNYETEKEEKNLISNIFSTRRPKHAGAGLVSGIKSVTKGIIVGTSFLFISPYLCAKAEGINGFFKGMFFGLLSAIIIPVVSLGVASYQIGRGIMNTPESITQKALGKIWDDEKREWYDFYYNLDEEANELLNITDDNKNNKYDRKKDTNNDEYYNKNGNIKVKNDEFYRILKVPTDASQNEIKRQYYKLAKEFHPDKCSDLKAKEQFQKIGEAYQVLGDVERRRRYDKEGKNAINNMQFIDSTFFFTLLFGSEKLDPYIGKLRMVMYVEYEQLYKDEDVQRLIIKEQNKREVQLALHLRDMINNYIFGDPDDYIIKFSQQIKELCQTSFGHIILENVAWSYENCANQFLGEKYSLFGISGKYYKMQQKKRVIGTGFKFVKTLIKTSSLANQI
PB.600.9	NA	NA	NA	NA	females_PB.1913.14	males_PB.1824.11	0	0	0	0	12	10	22	females	females_PB.1913.14	PB.1913.14	Pf3D7_05_v3	+	1497	4	ISM	PF3D7_0523400	PF3D7_0523400.1	2099	5	3	808	3	-808	5prime_fragment	FALSE	canonical	FALSE	coding	439	1317	179	1495	973219	975328	FALSE	60	AAAAAAAGAAGATGATGATG	1	TRUE	MNNFRKRNDANKFYKFKEMDEPKNVSNSSNFGGEASYDNNQIVPKYNNNYETEKEEKNLISNIFSTRRPKHAGAGLVSGIKSVTKGIIVGTSFLFISPYLCAKAEGINGFFKGMFFGLLSAIIIPVVSLGVASYQIGRGIMNTPESITQKALGKIWDDEKREWYDFYYNLDEEANELLNITDDNKNNKYDRKKDTNNDEYYNKNGNIKVKNDEFYRILKVPTDASQNEIKRQYYKLAKEFHPDKCSDLKAKEQFQKIGEAYQVLGDVERRRRYDKEGKNAINNMQFIDSTFFFTLLFGSEKLDPYIGKLRMVMYVEYEQLYKDEDVQRLIIKEQNKREVQLALHLRDMINNYIFGDPDDYIIKFSQQIKELCQTSFGHIILENVAWSYENCANQFLGEKYSLFGISGKYYKMQQKKRVIGTGFKFVKTLIKTSSLANQI
PB.600.10	NA	trophs_PB.1784.15	NA	NA	NA	NA	0	29	0	0	0	0	29	trophs	trophs_PB.1784.15	PB.1784.15	Pf3D7_05_v3	+	1434	3	NNC	PF3D7_0523400	novel	2099	5	NA	NA	63	-815	at_least_one_novel_splicesite	FALSE	canonical	FALSE	coding	324	972	462	1433	974351	975322	FALSE	70	AAATTAGAAAAAAAGAAGAT	56	TRUE	MFFGLLSAIIIPVVSLGVASYQIGRGIMNTPESITQKALGKIWDDEKREWYDFYYNLDEEANELLNITDDNKNNKYDRKKDTNNDEYYNKNGNIKVKNDEFYRILKVPTDASQNEIKRQYYKLAKEFHPDKCSDLKAKEQFQKIGEAYQVLGDVERRRRYDKEGKNAINNMQFIDSTFFFTLLFGSEKLDPYIGKLRMVMYVEYEQLYKDEDVQRLIIKEQNKREVQLALHLRDMINNYIFGDPDDYIIKFSQQIKELCQTSFGHIILENVAWSYENCANQFLGEKYSLFGISGKYYKMQQKKRVIGTGFKFVKTLIKTSSLAN
PB.600.11	NA	trophs_PB.1784.22	NA	NA	NA	NA	0	32	0	0	0	0	32	trophs	trophs_PB.1784.22	PB.1784.22	Pf3D7_05_v3	+	1613	4	ISM	PF3D7_0523400	PF3D7_0523400.1	2099	5	161	534	161	-534	5prime_fragment	FALSE	canonical	FALSE	coding	531	1593	21	1613	973219	975604	FALSE	40	AAGAAATTGTTTGAAGACGC	-1	TRUE	MNNFRKRNDANKFYKFKEMDEPKNVSNSSNFGGEASYDNNQIVPKYNNNYETEKEEKNLISNIFSTRRPKHAGAGLVSGIKSVTKGIIVGTSFLFISPYLCAKAEGINGFFKGMFFGLLSAIIIPVVSLGVASYQIGRGIMNTPESITQKALGKIWDDEKREWYDFYYNLDEEANELLNITDDNKNNKYDRKKDTNNDEYYNKNGNIKVKNDEFYRILKVPTDASQNEIKRQYYKLAKEFHPDKCSDLKAKEQFQKIGEAYQVLGDVERRRRYDKEGKNAINNMQFIDSTFFFTLLFGSEKLDPYIGKLRMVMYVEYEQLYKDEDVQRLIIKEQNKREVQLALHLRDMINNYIFGDPDDYIIKFSQQIKELCQTSFGHIILENVAWSYENCANQFLGEKYSLFGISGKYYKMQQKKRVIGTGFKFVKTLIKTSSLANQIRKKEDDDDISYEKTAKVNKKIEDSLPTIVETMLNICLIDIDQTIKGVCKKVFTDMGVDENMRKTRAETLIILAKIMKKIIYDFKKNTEIMDT
PB.600.12	NA	NA	schizonts_PB.1594.20	NA	NA	NA	0	0	30	0	0	0	30	schizonts	schizonts_PB.1594.20	PB.1594.20	Pf3D7_05_v3	+	1532	2	ISM	PF3D7_0523400	PF3D7_0523400.1	2099	5	905	534	905	-534	internal_fragment	FALSE	canonical	FALSE	coding	418	1254	279	1532	974351	975604	FALSE	40	AAGAAATTGTTTGAAGACGC	697	FALSE	MFFGLLSAIIIPVVSLGVASYQIGRGIMNTPESITQKALGKIWDDEKREWYDFYYNLDEEANELLNITDDNKNNKYDRKKDTNNDEYYNKNGNIKVKNDEFYRILKVPTDASQNEIKRQYYKLAKEFHPDKCSDLKAKEQFQKIGEAYQVLGDVERRRRYDKEGKNAINNMQFIDSTFFFTLLFGSEKLDPYIGKLRMVMYVEYEQLYKDEDVQRLIIKEQNKREVQLALHLRDMINNYIFGDPDDYIIKFSQQIKELCQTSFGHIILENVAWSYENCANQFLGEKYSLFGISGKYYKMQQKKRVIGTGFKFVKTLIKTSSLANQIRKKEDDDDISYEKTAKVNKKIEDSLPTIVETMLNICLIDIDQTIKGVCKKVFTDMGVDENMRKTRAETLIILAKIMKKIIYDFKKNTEIMDT
PB.601.1	NA	trophs_PB.1800.30	NA	NA	NA	NA	0	21	0	0	0	0	21	trophs	trophs_PB.1800.30	PB.1800.30	Pf3D7_05_v3	+	1237	3	NNC	PF3D7_0524100	novel	5544	2	NA	NA	415	-3661	at_least_one_novel_splicesite	TRUE	canonical	FALSE	coding	111	333	905	1237	1004237	1004569	FALSE	90	AAGAAAAGAAAAAAAAAAAA	415	FALSE	MITRKRKVKLDNNNNISSYINNDVNKKKNSYKNNEENPYSKRKKKINEDEHRNSSTCDVNYNKCYNDKNYFTDENISDDEQNTCDNDSELSDLNDDDYVYGKRSDASSSYY
PB.601.2	rings_PB.1497.2	trophs_PB.1800.34	NA	NA	NA	NA	15	20	0	0	0	0	35	trophs	trophs_PB.1800.34	PB.1800.34	Pf3D7_05_v3	+	1547	2	NNC	PF3D7_0524100	novel	5544	2	NA	NA	1197	-2768	at_least_one_novel_splicesite	FALSE	canonical	FALSE	coding	408	1224	322	1545	1004237	1005460	FALSE	70	ACAAAAAAAAAATAGGCAAG	1197	FALSE	MITRKRKVKLDNNNNISSYINNDVNKKKNSYKNNEENPYSKRKKKINEDEHRNSSTCDVNYNKCYNDKNYFTDENISDDEQNTCDNDSELSDLNDDDYVYGKRSDASSSYYKKRKKKKKIIKRKNNNNNNKTEINKKVKKEKEKEKQSSNENFPKKKDEEKQPRKKKFQKKNTILEKMHNFIYQKNEYFDLDLFKYLSTLTERDEEKMNEHFSYFVISEFLNLMRLCKRGKENRNQGEVEKQNIDDNIHIDDNIHIDDNIHIDDNIHIDDNIHIDEHIDCQNVKDNMINISENSEIKKEKESDISCTEVSNFISKKIFNIKENIDLKCILNHDNTNWRNIFFLEDIQIHLNNKKIKVSPFSSERVVDNIKKSYLLKKKKKNNFHIKQKVKEQNHDFYNYLEKIKIYIN
PB.601.3	NA	trophs_PB.1800.40	NA	NA	NA	NA	0	30	0	0	0	0	30	trophs	trophs_PB.1800.40	PB.1800.40	Pf3D7_05_v3	+	1321	2	NNC	PF3D7_0524100	novel	5544	2	NA	NA	1322	-2869	at_least_one_novel_splicesite	FALSE	canonical	FALSE	coding	375	1125	197	1321	1004237	1005361	FALSE	95	AAAAAAAAAAAAAAAAATAA	1322	FALSE	MITRKRKVKLDNNNNISSYINNDVNKKKNSYKNNEENPYSKRKKKINEDEHRNSSTCDVNYNKCYNDKNYFTDENISDDEQNTCDNDSELSDLNDDDYVYGKRSDASSSYYKKRKKKKKIIKRKNNNNNNKTEINKKVKKEKEKEKQSSNENFPKKKDEEKQPRKKKFQKKNTILEKMHNFIYQKNEYFDLDLFKYLSTLTERDEEKMNEHFSYFVISEFLNLMRLCKRGKENRNQGEVEKQNIDDNIHIDDNIHIDDNIHIDDNIHIDDNIHIDEHIDCQNVKDNMINISENSEIKKEKESDISCTEVSNFISKKIFNIKENIDLKCILNHDNTNWRNIFFLEDIQIHLNNKKIKVSPFSSERVVDNIKKSYLL
PB.601.4	NA	NA	NA	NA	females_PB.1934.10	NA	0	0	0	0	13	0	13	females	females_PB.1934.10	PB.1934.10	Pf3D7_05_v3	+	1217	2	NNC	PF3D7_0524100	novel	5544	2	NA	NA	1663	-2768	at_least_one_novel_splicesite	TRUE	canonical	FALSE	coding	396	1188	28	1215	1004237	1005460	FALSE	70	ACAAAAAAAAAATAGGCAAG	145	FALSE	MITRKRKVKLDNNNNISSYINNDVNKKKNSYKNNEENPYSKRKKKINEDEHRNSSTCDVNYNKCYNDKNYFTDENISDDEQNTCDNDSELSDLNDDDYVYGKRSDASSSYYKKRKKKKKIIKRKNNNNNNKTEINKKVKKEKEKEKQSSNENFPKKKDEEKQPRKKKFQKKNTILEKMHNFIYQKNEYFDLDLFKYLSTLTERDEEKMNEHFSYFVISEFLNLMRLCKRGKENRNQGEVEKQNIDDNIHIDDNIHIDDNIHIDEHIDCQNVKDNMINISENSEIKKEKESDISCTEVSNFISKKIFNIKENIDLKCILNHDNTNWRNIFFLEDIQIHLNNKKIKVSPFSSERVVDNIKKSYLLKKKKKNNFHIKQKVKEQNHDFYNYLEKIKIYIN
PB.602.1	NA	NA	NA	NA	females_PB.1944.1	NA	0	0	0	0	12	0	12	females	females_PB.1944.1	PB.1944.1	Pf3D7_05_v3	+	466	1	Intergenic	novelGene_44	novel	NA	NA	NA	NA	NA	NA	mono-exon	FALSE	NA	NA	non_coding	NA	NA	NA	NA	NA	NA	NA	80	AATAAGAAAAACAAAAAAAT	4437	FALSE	NA
PB.603.1	rings_PB.1519.20	NA	schizonts_PB.1623.43	NA	NA	NA	10	0	48	0	0	0	58	schizonts	schizonts_PB.1623.43	PB.1623.43	Pf3D7_05_v3	+	2401	3	FSM	PF3D7_0525200	PF3D7_0525200.1	6994	3	4545	48	4545	-48	alternative_5end	FALSE	canonical	FALSE	coding	705	2118	66	2183	1048894	1051253	FALSE	50	TTATAATATAAGTATATTAA	67	TRUE	MKEKKNHVGEHLNLLESEFQTNEEQIKELEKTKIEKEDEISKISKKLLSYKNVVNTLNESLEKCKYSQDELKYELKNLDELKANHDNIFSEQLDIEIKEKNNDINEIDEYIKDINDYINILENKKDMALNNNSLYKYFISTHKEYLKTKKEHIQYIIEEYDNLKEILIKLEKDKQKNDEIALTKKKNFLISINKLHSIYLECIGNNFALDNIFLSNPFLILKDKYESWTVTNVIIKREKKRVDNLNGVDNPNNINNPNNINNPHDVNNPNDVNNPNNINNPHDVNNPNDVNNPHDVNNPNDDVIKSSFPFIEPNKEEKKKSNETYLMETIFVIHKNPENISKNDEEHIKVNIPLSCLNSFNKIFMSSKNTEEDMLESSKDNYNKSVTKIGNNKEREIEILVELEEYVKNIVSNILKDNDNKKQVDNMDKNNIHPNNISDDNNDEYKHYDENNKTEEKNHSIIPKNIFEYDAVDMLNEKYEDILWKKRCNKKKEILEILKMHGYIEKENNTDNNLKDYYNNLIEQYINDEKSFNKQLKQISDLKNNYDMHLSNITLRKSKFVDILEKTKNQITLHFKNMLKRMNNYKGKIEFDDINRNLKVLISINQDTSNNVFMEINSLSGGERSTIQMALLASFSLTESSSFHIFDELDVYMDELTRVKNMRLFCDFVEKNNDKQYFFITPHIEITELFLDDAKQKKAKILNLS
PB.603.2	NA	trophs_PB.1823.58	NA	NA	NA	NA	0	48	0	0	0	0	48	trophs	trophs_PB.1823.58	PB.1823.58	Pf3D7_05_v3	+	2143	3	FSM	PF3D7_0525200	PF3D7_0525200.1	6994	3	4878	-27	4878	27	alternative_5end	FALSE	canonical	FALSE	coding	579	1740	111	1850	1049272	1051253	FALSE	35	AAATGTACATTTTTTAACCC	400	FALSE	MALNNNSLYKYFISTHKEYLKTKKEHIQYIIEEYDNLKEILIKLEKDKQKNDEIALTKKKNFLISINKLHSIYLECIGNNFALDNIFLSNPFLILKDKYESWTVTNVIIKREKKRVDNLNGVDNPNNINNPNNINNPHDVNNPNDVNNPNNINNPHDVNNPNDVNNPHDVNNPNDDVIKSSFPFIEPNKEEKKKSNETYLMETIFVIHKNPENISKNDEEHIKVNIPLSCLNSFNKIFMSSKNTEEDMLESSKDNYNKSVTKIGNNKEREIEILVELEEYVKNIVSNILKDNDNKKQVDNMDKNNIHPNNISDDNNDEYKHYDENNKTEEKNHSIIPKNIFEYDAVDMLNEKYEDILWKKRCNKKKEILEILKMHGYIEKENNTDNNLKDYYNNLIEQYINDEKSFNKQLKQISDLKNNYDMHLSNITLRKSKFVDILEKTKNQITLHFKNMLKRMNNYKGKIEFDDINRNLKVLISINQDTSNNVFMEINSLSGGERSTIQMALLASFSLTESSSFHIFDELDVYMDELTRVKNMRLFCDFVEKNNDKQYFFITPHIEITELFLDDAKQKKAKILNLS
PB.604.1	NA	NA	NA	NA	females_PB.1962.1	NA	0	0	0	0	18	0	18	females	females_PB.1962.1	PB.1962.1	Pf3D7_05_v3	+	415	1	Antisense	novelGene_PF3D7_0525300_AS	novel	NA	NA	NA	NA	NA	NA	mono-exon	FALSE	NA	NA	non_coding	NA	NA	NA	NA	NA	NA	NA	90	AAAAATTAAAAAAAAAAAAA	4777	FALSE	NA
PB.605.1	NA	NA	schizonts_PB.1636.3	NA	NA	NA	0	0	22	0	0	0	22	schizonts	schizonts_PB.1636.3	PB.1636.3	Pf3D7_05_v3	+	581	1	Genic	PF3D7_0525700	novel	NA	NA	NA	NA	1834	541	mono-exon	FALSE	NA	NA	non_coding	NA	NA	NA	NA	NA	NA	NA	50	TTAAATATTAATTATATAAT	-75	TRUE	NA
PB.606.1	NA	NA	NA	NA	females_PB.1980.1	NA	0	0	0	0	266	0	266	females	females_PB.1980.1	PB.1980.1	Pf3D7_05_v3	+	1150	8	FSM	PF3D7_0525900	PF3D7_0525900.1	1090	8	18	-78	18	78	alternative_3end	TRUE	canonical	FALSE	coding	286	861	212	1072	1073646	1075644	FALSE	90	AAAAAAAAAAAAAATAAATA	18	TRUE	MSKPKMIGPYEVVKSIGRGSFGIVTAVKDENEKIFVIKELDISCMNNKEKMNVVNEIRALIKMSVHPFIVRYKEAFVEDCVLYVAMDYCINGDLGKVIKKHKELETPIPEKKIKRWLLQIIMAIKFIHDKKLIHRDLKCNNIFLDEKERAKIGDFGLAKFIEQTEQTNTLCGTIGYMAPEICKNINYSFPADIWSLGIILYELISLKPPFKSNNSNMLSVAQKICEDEPDPLPDSFSKDLINLCYWMLKKDWKDRPTIYDIISTDYIQDELQLFKREMLQERNSQI
PB.606.2	NA	NA	NA	NA	females_PB.1980.9	NA	0	0	0	0	11	0	11	females	females_PB.1980.9	PB.1980.9	Pf3D7_05_v3	+	726	5	ISM	PF3D7_0525900	PF3D7_0525900.1	1090	8	49	740	49	-740	5prime_fragment	FALSE	canonical	FALSE	coding	182	546	181	726	1073646	1074904	FALSE	40	AAAGTATAATATATTTTTCT	49	TRUE	MSKPKMIGPYEVVKSIGRGSFGIVTAVKDENEKIFVIKELDISCMNNKEKMNVVNEIRALIKMSVHPFIVRYKEAFVEDCVLYVAMDYCINGDLGKVIKKHKELETPIPEKKIKRWLLQIIMAIKFIHDKKLIHRDLKCNNIFLDEKERAKIGDFGLAKFIEQTEQTNTLCGTIGYMAPEIC
PB.606.3	NA	NA	NA	NA	females_PB.1980.7	NA	0	0	0	0	15	0	15	females	females_PB.1980.7	PB.1980.7	Pf3D7_05_v3	+	1099	8	NNC	PF3D7_0525900	novel	1090	8	NA	NA	49	76	at_least_one_novel_splicesite	FALSE	canonical	TRUE	coding	280	843	181	1023	1073646	1075644	FALSE	95	AAAAAAAAAAAAAAAATAAA	49	TRUE	MSKPKMIGPYEVVKSIGRGSFGIVTAVKDENEKIFVIKELDISCMNNKEKMNALIKMSVHPFIVRYKEAFVEDCVLYVAMDYCINGDLGKVIKKHKELETPIPEKKIKRWLLQIIMAIKFIHDKKLIHRDLKCNNIFLDEKERAKIGDFGLAKFIEQTEQTNTLCGTIGYMAPEICKNINYSFPADIWSLGIILYELISLKPPFKSNNSNMLSVAQKICEDEPDPLPDSFSKDLINLCYWMLKKDWKDRPTIYDIISTDYIQDELQLFKREMLQERNSQI
PB.606.4	NA	NA	NA	NA	females_PB.1980.10	NA	0	0	0	0	32	0	32	females	females_PB.1980.10	PB.1980.10	Pf3D7_05_v3	+	1007	8	FSM	PF3D7_0525900	PF3D7_0525900.1	1090	8	60	23	60	-23	alternative_5end	FALSE	canonical	FALSE	coding	279	837	170	1006	1073646	1075620	FALSE	55	AAGAAAGGAATAGCCAAATT	60	TRUE	MSKPKMIGPYEVVKSIGRGSFGIVTAVKDENEKIFVIKELDISCMNNKEKMNVVNEIRALIKMSVHPFIVRYKEAFVEDCVLYVAMDYCINGDLGKVIKKHKELETPIPEKKIKRWLLQIIMAIKFIHDKKLIHRDLKCNNIFLDEKERAKIGDFGLAKFIEQTEQTNTLCGTIGYMAPEICKNINYSFPADIWSLGIILYELISLKPPFKSNNSNMLSVAQKICEDEPDPLPDSFSKDLINLCYWMLKKDWKDRPTIYDIISTDYIQDELQLFKREML
PB.606.5	NA	NA	NA	NA	females_PB.1980.11	NA	0	0	0	0	13	0	13	females	females_PB.1980.11	PB.1980.11	Pf3D7_05_v3	+	960	8	NNC	PF3D7_0525900	novel	1090	8	NA	NA	62	77	at_least_one_novel_splicesite	FALSE	canonical	TRUE	coding	110	333	551	883	1074887	1075644	FALSE	90	AAAAAAAAAAAAAAATAAAT	62	TRUE	MAPEICKNINYSFPADIWSLGIILYELISLKPPFKSNNSNMLSVAQKICEDEPDPLPDSFSKDLINLCYWMLKKDWKDRPTIYDIISTDYIQDELQLFKREMLQERNSQI
PB.606.6	NA	NA	NA	NA	females_PB.1980.13	NA	0	0	0	0	17	0	17	females	females_PB.1980.13	PB.1980.13	Pf3D7_05_v3	+	529	1	NIC	PF3D7_0525900	novel	1090	8	NA	NA	64	-1635	mono-exon_by_intron_retention	FALSE	NA	NA	non_coding	NA	NA	NA	NA	NA	NA	NA	60	AAAAAATGAATGTAGTAAAT	64	TRUE	NA
PB.606.7	NA	NA	NA	NA	females_PB.1980.16	NA	0	0	0	0	18	0	18	females	females_PB.1980.16	PB.1980.16	Pf3D7_05_v3	+	563	4	ISM	PF3D7_0525900	PF3D7_0525900.1	1090	8	70	999	70	-999	5prime_fragment	FALSE	canonical	FALSE	coding	134	402	160	561	1073646	1074643	FALSE	25	AGGTGAAATCTTTATTTTTG	70	TRUE	MSKPKMIGPYEVVKSIGRGSFGIVTAVKDENEKIFVIKELDISCMNNKEKMNVVNEIRALIKMSVHPFIVRYKEAFVEDCVLYVAMDYCINGDLGKVIKKHKELETPIPEKKIKRWLLQIIMAIKFIHDKKLIH
PB.606.8	NA	NA	NA	NA	females_PB.1980.17	NA	0	0	0	0	34	0	34	females	females_PB.1980.17	PB.1980.17	Pf3D7_05_v3	+	1315	7	NIC	PF3D7_0525900	novel	1090	8	NA	NA	70	76	intron_retention	FALSE	canonical	FALSE	coding	236	711	529	1239	1074015	1075644	FALSE	95	AAAAAAAAAAAAAAAATAAA	70	TRUE	MNVVNEIRALIKMSVHPFIVRYKEAFVEDCVLYVAMDYCINGDLGKVIKKHKELETPIPEKKIKRWLLQIIMAIKFIHDKKLIHRDLKCNNIFLDEKERAKIGDFGLAKFIEQTEQTNTLCGTIGYMAPEICKNINYSFPADIWSLGIILYELISLKPPFKSNNSNMLSVAQKICEDEPDPLPDSFSKDLINLCYWMLKKDWKDRPTIYDIISTDYIQDELQLFKREMLQERNSQI
PB.606.9	NA	NA	NA	NA	females_PB.1980.35	NA	0	0	0	0	10	0	10	females	females_PB.1980.35	PB.1980.35	Pf3D7_05_v3	+	925	7	ISM	PF3D7_0525900	PF3D7_0525900.1	1090	8	109	176	109	-176	5prime_fragment	FALSE	canonical	FALSE	coding	268	804	121	924	1073646	1075467	FALSE	50	TAGAACGATGAGATAGCAAA	109	FALSE	MSKPKMIGPYEVVKSIGRGSFGIVTAVKDENEKIFVIKELDISCMNNKEKMNVVNEIRALIKMSVHPFIVRYKEAFVEDCVLYVAMDYCINGDLGKVIKKHKELETPIPEKKIKRWLLQIIMAIKFIHDKKLIHRDLKCNNIFLDEKERAKIGDFGLAKFIEQTEQTNTLCGTIGYMAPEICKNINYSFPADIWSLGIILYELISLKPPFKSNNSNMLSVAQKICEDEPDPLPDSFSKDLINLCYWMLKKDWKDRPTIYDIISTDYIQ
PB.606.10	NA	NA	NA	NA	females_PB.1980.33	NA	0	0	0	0	12	0	12	females	females_PB.1980.33	PB.1980.33	Pf3D7_05_v3	+	1094	8	NNC	PF3D7_0525900	novel	1090	8	NA	NA	109	77	at_least_one_novel_splicesite	FALSE	canonical	FALSE	coding	298	897	121	1017	1073646	1075644	FALSE	90	AAAAAAAAAAAAAAATAAAT	109	FALSE	MSKPKMIGPYEVVKSIGRGSFGIVTAVKDENEKMYDKINNMDIKCVFVIKELDISCMNNKEKMNVVNEIRALIKMSVHPFIVRYKEAFVEDCVLYVAMDYCINGDLGKVIKKHKELETPIPEKKIKRWLLQIIMAIKFIHDKKLIHRDLKCNNIFLDEKERAKIGDFGLAKFIEQTEQTNTLCGTIGYMAPEICKNINYSFPADIWSLGIILYELISLKPPFKSNNSNMLSVAQKICEDEPDPLPDSFSKDLINLCYWMLKKDWKDRPTIYDIISTDYIQDELQLFKREMLQERNSQI
PB.607.1	NA	trophs_PB.1841.1	NA	NA	NA	NA	0	12	0	0	0	0	12	trophs	trophs_PB.1841.1	PB.1841.1	Pf3D7_05_v3	+	999	2	Antisense	novelGene_PF3D7_0526300_AS	novel	NA	NA	NA	NA	NA	NA	multi-exon	FALSE	canonical	FALSE	non_coding	NA	NA	NA	NA	NA	NA	NA	35	ATTAACATACTTGTTATATT	5624	FALSE	NA
PB.608.1	NA	trophs_PB.1846.23	NA	NA	NA	NA	0	10	0	0	0	0	10	trophs	trophs_PB.1846.23	PB.1846.23	Pf3D7_05_v3	+	1224	2	Genic	PF3D7_0526500	novel	4693	1	NA	NA	2208	-1200	multi-exon	TRUE	canonical	FALSE	coding	125	378	97	474	1092796	1093234	FALSE	80	ACGAAAAAAAAAAACAAAAT	2208	FALSE	MNVGEYKNVNKRIKMNDMKCGNYNDCEVNEEDGNKCGDNDEDGNKCGDNDEDGNKCGDNDEDGNKCGDNDENGNKCGDNDENGNKCGDNDDDGNKCGYNDENGNKCGYNDEDGNKLETMMKMVIN
PB.609.1	NA	NA	NA	NA	females_PB.1991.2	NA	0	0	0	0	11	0	11	females	females_PB.1991.2	PB.1991.2	Pf3D7_05_v3	+	593	1	Intergenic	novelGene_45	novel	NA	NA	NA	NA	NA	NA	mono-exon	FALSE	NA	NA	non_coding	NA	NA	NA	NA	NA	NA	NA	55	AGTAAATGATCAACCATAAA	6205	FALSE	NA
PB.610.1	NA	trophs_PB.1852.2	NA	NA	NA	NA	0	11	0	0	0	0	11	trophs	trophs_PB.1852.2	PB.1852.2	Pf3D7_05_v3	+	442	1	Genic	PF3D7_0526900	novel	NA	NA	NA	NA	-2	-1554	mono-exon	FALSE	NA	NA	non_coding	NA	NA	NA	NA	NA	NA	NA	85	AAAAAAAAAAATAATAAAAT	-2	TRUE	NA
PB.611.1	rings_PB.1552.1	trophs_PB.1869.1	NA	earlygams_PB.1653.2	females_PB.2020.1	NA	27	111	0	25	53	0	216	trophs	trophs_PB.1869.1	PB.1869.1	Pf3D7_05_v3	+	1452	2	FSM	PF3D7_0527500	PF3D7_0527500.1	2571	2	362	757	362	-757	alternative_3end5end	FALSE	canonical	FALSE	coding	288	864	589	1452	1143618	1144846	FALSE	55	AAAAGAGAAAATTATGATTC	106	FALSE	MIDEKKVEDLKQFVTLCQENPSILLKPELGFFKKFIESFGGKVSKDKEFFEKSASDESTEEKSDEEEVEEDENDKDDVEEEEEDDVQEDEDEEEDDDERCKDFMVEETIECPPLAPIVDEDLSDEVLEEISNLKIEAAELVQDNKFEEALEKYNKIIAFGKPSAMIYTKRASVLLSLKRPKACIRDCTEALNLNIDSANAYKVRAKAYRHLGKWECAHADIEQGQKIDYDEDLWEMQKLIEEKYKKIYEKRRFKINREEEKKRKKREKELKKRLAARKAAEKAYKANN
PB.611.2	NA	trophs_PB.1869.5	NA	NA	NA	NA	0	47	0	0	0	0	47	trophs	trophs_PB.1869.5	PB.1869.5	Pf3D7_05_v3	+	1062	2	FSM	PF3D7_0527500	PF3D7_0527500.1	2571	2	647	862	647	-862	alternative_3end5end	FALSE	canonical	FALSE	coding	253	759	304	1062	1143618	1144741	FALSE	65	AAAATTAATAGAGAAGAAGA	134	FALSE	MIDEKKVEDLKQFVTLCQENPSILLKPELGFFKKFIESFGGKVSKDKEFFEKSASDESTEEKSDEEEVEEDENDKDDVEEEEEDDVQEDEDEEEDDDERCKDFMVEETIECPPLAPIVDEDLSDEVLEEISNLKIEAAELVQDNKFEEALEKYNKIIAFGKPSAMIYTKRASVLLSLKRPKACIRDCTEALNLNIDSANAYKVRAKAYRHLGKWECAHADIEQGQKIDYDEDLWEMQKLIEEKYKKIYEKRRF
PB.611.3	NA	trophs_PB.1869.12	NA	NA	NA	NA	0	17	0	0	0	0	17	trophs	trophs_PB.1869.12	PB.1869.12	Pf3D7_05_v3	+	1378	2	FSM	PF3D7_0527500	PF3D7_0527500.1	2571	2	927	266	927	-266	alternative_3end5end	FALSE	canonical	FALSE	coding	451	1353	24	1376	1143618	1145335	FALSE	60	AAAAGAGAATGGTAAAAATT	414	FALSE	MIDEKKVEDLKQFVTLCQENPSILLKPELGFFKKFIESFGGKVSKDKEFFEKSASDESTEEKSDEEEVEEDENDKDDVEEEEEDDVQEDEDEEEDDDERCKDFMVEETIECPPLAPIVDEDLSDEVLEEISNLKIEAAELVQDNKFEEALEKYNKIIAFGKPSAMIYTKRASVLLSLKRPKACIRDCTEALNLNIDSANAYKVRAKAYRHLGKWECAHADIEQGQKIDYDEDLWEMQKLIEEKYKKIYEKRRFKINREEEKKRKKREKELKKRLAARKAAEKAYKANNKRENYDSDSSDSSYSEPDFSGDFPGGMPGGMPGGMPGGMPGGFPGGFPGGMPGGMPGGFPGGMPGGMPGGMPGGMPGGMPGGMPSGMPGGMPSGMPGGMPGGMPGGMPDLNSPEMKELFNNPQFFQMMQNMMSNPQLISKYANDPKYKNLFENLKNSDFGNMM
PB.611.4	NA	trophs_PB.1869.14	NA	NA	NA	NA	0	33	0	0	0	0	33	trophs	trophs_PB.1869.14	PB.1869.14	Pf3D7_05_v3	+	1659	1	Genic	PF3D7_0527500	novel	NA	NA	NA	NA	1336	59	mono-exon	FALSE	NA	NA	coding	355	1068	289	1356	1144292	1145359	NA	100	AAAAAAAAAAAAAAAAAAAA	823	FALSE	MVEETIECPPLAPIVDEDLSDEVLEEISNLKIEAAELVQDNKFEEALEKYNKIIAFGKPSAMIYTKRASVLLSLKRPKACIRDCTEALNLNIDSANAYKVRAKAYRHLGKWECAHADIEQGQKIDYDEDLWEMQKLIEEKYKKIYEKRRFKINREEEKKRKKREKELKKRLAARKAAEKAYKANNKRENYDSDSSDSSYSEPDFSGDFPGGMPGGMPGGMPGGMPGGFPGGFPGGMPGGMPGGFPGGMPGGMPGGMPGGMPGGMPGGMPSGMPGGMPSGMPGGMPGGMPGGMPDLNSPEMKELFNNPQFFQMMQNMMSNPQLISKYANDPKYKNLFENLKNSDFGNMMGKENGKN
PB.612.1	NA	NA	NA	NA	females_PB.2021.1	NA	0	0	0	0	10	0	10	females	females_PB.2021.1	PB.2021.1	Pf3D7_05_v3	+	348	1	Antisense	novelGene_PF3D7_0527600_AS	novel	NA	NA	NA	NA	NA	NA	mono-exon	FALSE	NA	NA	non_coding	NA	NA	NA	NA	NA	NA	NA	85	AAAAGAACTAAAAAAAAAAA	5215	FALSE	NA
PB.613.1	NA	NA	NA	NA	females_PB.2025.8	NA	0	0	0	0	16	0	16	females	females_PB.2025.8	PB.2025.8	Pf3D7_05_v3	+	641	2	Antisense	novelGene_PF3D7_0528100_AS	novel	NA	NA	NA	NA	NA	NA	multi-exon	FALSE	canonical	TRUE	non_coding	NA	NA	NA	NA	NA	NA	NA	55	AAAATAAATATTTTAAAGTT	35	TRUE	NA
PB.614.1	NA	NA	NA	NA	females_PB.2029.2	NA	0	0	0	0	14	0	14	females	females_PB.2029.2	PB.2029.2	Pf3D7_05_v3	+	1253	1	Genic	PF3D7_0528400	novel	NA	NA	NA	NA	-303	-3275	mono-exon	FALSE	NA	NA	non_coding	NA	NA	NA	NA	NA	NA	NA	85	AAAAAAATAAACTAAAAAAA	297	FALSE	NA
PB.614.2	NA	NA	schizonts_PB.1676.4	NA	NA	NA	0	0	11	0	0	0	11	schizonts	schizonts_PB.1676.4	PB.1676.4	Pf3D7_05_v3	+	1361	1	NIC	PF3D7_0528400	novel	3214	8	NA	NA	255	-2609	mono-exon	FALSE	NA	NA	non_coding	NA	NA	NA	NA	NA	NA	NA	95	AAAAAAAGAAAAAAAAAAAA	255	FALSE	NA
PB.614.3	NA	NA	schizonts_PB.1676.8	NA	females_PB.2029.10	males_PB.1931.2	0	0	172	0	36	18	226	schizonts	schizonts_PB.1676.8	PB.1676.8	Pf3D7_05_v3	+	1915	8	FSM	PF3D7_0528400	PF3D7_0528400.1	3214	8	831	468	831	-468	alternative_3end5end	FALSE	canonical	FALSE	coding	406	1221	659	1879	1171659	1173890	FALSE	95	AAAAAAAAAGAAAAAAAAAA	234	FALSE	MTKNKNVEEKKKNMTDEESNVISMSEGKDSNDDKKKKKKKNKQKKGRKEENIKYSSDKSIINVTKGMKDNFKEDDDSTLDTSNNVMLERTNNHPKVERSFRLQNNKNKFVRLLPVFFIFIVLLGIYLIYIMYHCLPLIYKDYKKVYLKYDLKRGIIEMGVFHFCLIMYLINYILSIIVSPGSIPDTEEWSLNDFQENNNINMENILLEKKKSGERRHCKWCCKYKPDRTHHCRVCKSCILKMDHHCPWIYNCVGYNNHKYFMLSLIYCSITTVFVSITMFTSVRNAIKNGETPFNEMFLLLFGETLNSFLSLIVTCFLFFHIWLLINAMTTIEFCEKQTNYQNQSYSKYYNKGFYKNFKDVFGESPFLWFLPIDNRKGDGIYFMKGYIKEYSEKSVEEIIPIKTNI
PB.614.4	NA	NA	schizonts_PB.1676.12	NA	NA	NA	0	0	14	0	0	0	14	schizonts	schizonts_PB.1676.12	PB.1676.12	Pf3D7_05_v3	+	911	4	ISM	PF3D7_0528400	PF3D7_0528400.1	3214	8	1200	1653	1200	-1653	5prime_fragment	FALSE	canonical	FALSE	coding	207	621	290	910	1171659	1172740	FALSE	70	AAAAGAAAAAATCAGGAGAA	603	FALSE	MTKNKNVEEKKKNMTDEESNVISMSEGKDSNDDKKKKKKKNKQKKGRKEENIKYSSDKSIINVTKGMKDNFKEDDDSTLDTSNNVMLERTNNHPKVERSFRLQNNKNKFVRLLPVFFIFIVLLGIYLIYIMYHCLPLIYKDYKKVYLKYDLKRGIIEMGVFHFCLIMYLINYILSIIVSPGSIPDTEEWSLNDFQENNNINMENILL
PB.614.5	NA	NA	schizonts_PB.1676.11	NA	NA	NA	0	0	25	0	0	0	25	schizonts	schizonts_PB.1676.11	PB.1676.11	Pf3D7_05_v3	+	1712	7	NIC	PF3D7_0528400	novel	3214	8	NA	NA	1200	-468	intron_retention	FALSE	canonical	FALSE	coding	340	1023	654	1676	1172023	1173890	FALSE	95	AAAAAAAAAGAAAAAAAAAA	603	FALSE	MKDNFKEDDDSTLDTSNNVMLERTNNHPKVERSFRLQNNKNKFVRLLPVFFIFIVLLGIYLIYIMYHCLPLIYKDYKKVYLKYDLKRGIIEMGVFHFCLIMYLINYILSIIVSPGSIPDTEEWSLNDFQENNNINMENILLEKKKSGERRHCKWCCKYKPDRTHHCRVCKSCILKMDHHCPWIYNCVGYNNHKYFMLSLIYCSITTVFVSITMFTSVRNAIKNGETPFNEMFLLLFGETLNSFLSLIVTCFLFFHIWLLINAMTTIEFCEKQTNYQNQSYSKYYNKGFYKNFKDVFGESPFLWFLPIDNRKGDGIYFMKGYIKEYSEKSVEEIIPIKTNI
PB.614.6	NA	NA	schizonts_PB.1676.13	NA	females_PB.2029.11	NA	0	0	125	0	24	0	149	schizonts	schizonts_PB.1676.13	PB.1676.13	Pf3D7_05_v3	+	1875	8	FSM	PF3D7_0528400	PF3D7_0528400.1	3214	8	1313	26	1313	-26	alternative_5end	FALSE	canonical	FALSE	coding	406	1221	177	1397	1171659	1173890	FALSE	45	GATATATGTAAAGATTATGA	-61	TRUE	MTKNKNVEEKKKNMTDEESNVISMSEGKDSNDDKKKKKKKNKQKKGRKEENIKYSSDKSIINVTKGMKDNFKEDDDSTLDTSNNVMLERTNNHPKVERSFRLQNNKNKFVRLLPVFFIFIVLLGIYLIYIMYHCLPLIYKDYKKVYLKYDLKRGIIEMGVFHFCLIMYLINYILSIIVSPGSIPDTEEWSLNDFQENNNINMENILLEKKKSGERRHCKWCCKYKPDRTHHCRVCKSCILKMDHHCPWIYNCVGYNNHKYFMLSLIYCSITTVFVSITMFTSVRNAIKNGETPFNEMFLLLFGETLNSFLSLIVTCFLFFHIWLLINAMTTIEFCEKQTNYQNQSYSKYYNKGFYKNFKDVFGESPFLWFLPIDNRKGDGIYFMKGYIKEYSEKSVEEIIPIKTNI
PB.614.7	NA	trophs_PB.1883.13	NA	NA	females_PB.2029.27	NA	0	14	0	0	51	0	65	females	females_PB.2029.27	PB.2029.27	Pf3D7_05_v3	+	1033	4	ISM	PF3D7_0528500_PF3D7_0528400	PF3D7_0528500.1	1543	10	-308	1719	-308	1198	5prime_fragment	FALSE	canonical	FALSE	coding	116	348	684	1031	1174907	1175590	FALSE	60	GTAAACACATAAAAATATGA	-74	TRUE	MNNMLNEKKNFIRHVLMNSPPGKLYDLVKDINILLGSSVSIQKILEEVLKDYNEKNYNFILTDKNEYVITCKKFKVNHLYFIPKLKALVHVNHLKRTANVLETVKELKYPEQLENY
PB.614.8	NA	NA	NA	NA	females_PB.2029.28	NA	0	0	0	0	19	0	19	females	females_PB.2029.28	PB.2029.28	Pf3D7_05_v3	+	1303	11	Fusion	PF3D7_0528500_PF3D7_0528400	novel	1543	10	NA	NA	-158	1	multi-exon	TRUE	canonical	FALSE	coding	244	735	354	1088	1174907	1176725	TRUE	95	AAAAAAAAAAAAAAAAAGAA	76	TRUE	MNNMLNEKKNFIRHVLMNSPPGKLYDLVKDINILLGSSVSIQKILEEVLKDYNEKNYNFILTDKNEYVITCKKFKVNHLYFIPKLKALVHVNHLKRTANVLETVKELKYPEQLENYRKECDKKLVDYVQEHYKKWSNLQTINYPEVHIKSPNGLRSEHCSSVYAYNEEDIFYLFFIICCDRSYLKNFHASTWRSSWTAQFFVDNDHVLLSGTIDISLTYFEDANINFKTSKCFEKKVRVNRIKI
PB.614.9	NA	NA	NA	NA	females_PB.2029.32	NA	0	0	0	0	13	0	13	females	females_PB.2029.32	PB.2029.32	Pf3D7_05_v3	+	1430	10	FSM	PF3D7_0528500	PF3D7_0528500.1	1543	10	-2	115	-2	-115	alternative_3end	FALSE	canonical	FALSE	coding	307	924	378	1301	1174907	1177067	FALSE	10	ATTCTCCTTTTTATTTTCTT	-2	TRUE	MNNMLNEKKNFIRHVLMNSPPGKLYDLVKDINILLGSSVSIQKILEEVLKDYNEKNYNFILTDKNEYVITCKKFKVNHLYFIPKLKALVHVNHLKRTANVLETVKELKYPEQLENYRKECDKKLVDYVQEHYKKWSNLQTINYPEVHIKSPNGLRSEHCSSVYAYNEEDIFYLFFIICCDRSYLKNFHASTWRSSWTAQFFVDNDHVLLSGTIDISLTYFEDANINFKTSKCFEKKVRVNRDVDMFSSNILSAINEYENYILYDLNNFFTNINKNLIKSTRRIIPLSGQKFDWKGKYEDIPKQISNS
PB.614.10	NA	trophs_PB.1883.17	NA	NA	females_PB.2029.35	NA	0	10	0	0	26	0	36	females	females_PB.2029.35	PB.2029.35	Pf3D7_05_v3	+	1306	10	NNC	PF3D7_0528500	novel	1543	10	NA	NA	15	2	at_least_one_novel_splicesite	FALSE	canonical	FALSE	coding	244	735	361	1095	1174907	1176725	TRUE	95	AAAAAAAAAAAAAAAAGAAA	15	TRUE	MNNMLNEKKNFIRHVLMNSPPGKLYDLVKDINILLGSSVSIQKILEEVLKDYNEKNYNFILTDKNEYVITCKKFKVNHLYFIPKLKALVHVNHLKRTANVLETVKELKYPEQLENYRKECDKKLVDYVQEHYKKWSNLQTINYPEVHIKSPNGLRSEHCSSVYAYNEEDIFYLFFIICCDRSYLKNFHASTWRSSWTAQFFVDNDHVLLSGTIDISLTYFEDANINFKTSKCFEKKVRVNRIKI
PB.614.11	NA	NA	NA	NA	females_PB.2029.36	NA	0	0	0	0	101	0	101	females	females_PB.2029.36	PB.2029.36	Pf3D7_05_v3	+	1397	11	NNC	PF3D7_0528500	novel	1543	10	NA	NA	21	0	at_least_one_novel_splicesite	FALSE	canonical	FALSE	coding	307	924	355	1278	1174907	1177067	TRUE	95	AAAAAAAAAAAAAAAAAAGA	21	TRUE	MNNMLNEKKNFIRHVLMNSPPGKLYDLVKDINILLGSSVSIQKILEEVLKDYNEKNYNFILTDKNEYVITCKKFKVNHLYFIPKLKALVHVNHLKRTANVLETVKELKYPEQLENYRKECDKKLVDYVQEHYKKWSNLQTINYPEVHIKSPNGLRSEHCSSVYAYNEEDIFYLFFIICCDRSYLKNFHASTWRSSWTAQFFVDNDHVLLSGTIDISLTYFEDANINFKTSKCFEKKVRVNRDVDMFSSNILSAINEYENYILYDLNNFFTNINKNLIKSTRRIIPLSGQKFDWKGKYEDIPKQISNS
PB.614.12	NA	NA	NA	NA	females_PB.2029.39	NA	0	0	0	0	16	0	16	females	females_PB.2029.39	PB.2029.39	Pf3D7_05_v3	+	983	5	ISM	PF3D7_0528500	PF3D7_0528500.1	1543	10	27	1342	27	-1342	5prime_fragment	FALSE	canonical	FALSE	coding	190	573	349	921	1174907	1175907	FALSE	35	CGTTGTGATATATAATATAT	27	TRUE	MNNMLNEKKNFIRHVLMNSPPGKLYDLVKDINILLGSSVSIQKILEEVLKDYNEKNYNFILTDKNEYVITCKKFKVNHLYFIPKLKALVHVNHLKRTANVLETVKELKYPEQLENYRKECDKKLVDYVQEHYKKWSNLQTINYPEVHIKSPNGLRSEHCSSVYAYNEEDIFYLFFIICCDRSYLKNFQYY
PB.614.13	NA	NA	NA	NA	females_PB.2029.47	NA	0	0	0	0	17	0	17	females	females_PB.2029.47	PB.2029.47	Pf3D7_05_v3	+	1200	9	ISM	PF3D7_0528500	PF3D7_0528500.1	1543	10	108	482	108	-482	5prime_fragment	FALSE	canonical	FALSE	coding	311	933	268	1200	1174907	1176829	FALSE	80	AAAAAAAAATAAAGATAAAT	-14	TRUE	MNNMLNEKKNFIRHVLMNSPPGKLYDLVKDINILLGSSVSIQKILEEVLKDYNEKNYNFILTDKNEYVITCKKFKVNHLYFIPKLKALVHVNHLKRTANVLETVKELKYPEQLENYRKECDKKLVDYVQEHYKKWSNLQTINYPEVHIKSPNGLRSEHCSSVYAYNEEDIFYLFFIICCDRSYLKNFHASTWRSSWTAQFFVDNDHVLLSGTIDISLTYFEDANINFKTSKCFEKKVRVNRDVDMFSSNILSAINEYENYILYDLNNFFTNINKNLIKSTRRIIPLSGQKFDWKGKYEDIPKQIRFKLLHI
PB.614.14	NA	NA	NA	NA	females_PB.2029.51	NA	0	0	0	0	12	0	12	females	females_PB.2029.51	PB.2029.51	Pf3D7_05_v3	+	1291	11	NNC	PF3D7_0528500	novel	1543	10	NA	NA	122	1	at_least_one_novel_splicesite	FALSE	canonical	TRUE	coding	305	918	254	1171	1174907	1177067	TRUE	95	AAAAAAAAAAAAAAAAAGAA	0	TRUE	MNNMLNEKKNFIRHVLMNSPPGKLYDLVKDINILLGSSVSIQKILEEVLKDYNEKNYNFILTDKNEYVITCKKFKVNHLYFIPKLKALVHVNHLKRTANVLETVKELKYPEQLENYRKECDKKLVDYVQEHYKKWSNLQTINYPEVHIKSPNGLRSEHCSSVYAYNEEDIFYLFFIICCDRSYLKNFHASTWRSSWTAQFFVDNDHVLLSGTIDISLTYFEDANINFKTSKCFEKKVRVNRDVDMFSSNILSAINEYENYILYDLNNFFTNINKNLIKSTRRIIPLSGQKFDWKGKYEDIPKQIS
PB.615.1	NA	NA	NA	NA	females_PB.2044.1	NA	0	0	0	0	11	0	11	females	females_PB.2044.1	PB.2044.1	Pf3D7_05_v3	+	754	1	Genic	PF3D7_0529200	novel	NA	NA	NA	NA	-707	-2313	mono-exon	FALSE	NA	NA	non_coding	NA	NA	NA	NA	NA	NA	NA	55	TATAAAGAATGATGAAAATG	NA	FALSE	NA
PB.616.1	NA	NA	schizonts_PB.1693.5	NA	NA	NA	0	0	15	0	0	0	15	schizonts	schizonts_PB.1693.5	PB.1693.5	Pf3D7_05_v3	+	1910	1	Genic	PF3D7_0529400.2_PF3D7_0529400.1	novel	NA	NA	NA	NA	-73	-5344	mono-exon	FALSE	NA	NA	coding	411	1233	676	1908	1199165	1200397	NA	50	AAATATTATAAAATATGTTG	-62	TRUE	MNNYNGRKIFSNLEKKGDMNDILKIKKTRADKIFAFDTSGENNNIITNDKYINNGNRNVDVGNEKMFSYNMKDINKKHLLKNDTYNNNDFNKKIYYDKHNSNEKNYMKVINTNINDNKNIYVDKNYFDENNLIKDRSKFRRLETFNESDKINNACAYNEINDNINDNINNNTNSNTNNNTNSNTNNNTNNNTNSNTNNNNNNNNNNIQANYNEYKMSNNNMEVYPNNIKLNYEYSKKNNEKYDSYDEYEKYKNFNQRNVAFAKNNEPNMNFKYSRINRIGGNYIPPTDSRGIMISKKMSSTYHMRDKINAPIVYELNENDDNMNNINNMNTLNNHSNNNNNNNNNITNMDLLKNDSIAKDSLNNDEFVENNLEKHDIPLNTNNEFARNKSMNKKNMMMNQNNLYLPHDKQM
PB.616.2	NA	NA	NA	NA	NA	males_PB.1947.10	0	0	0	0	0	42	42	males	males_PB.1947.10	PB.1947.10	Pf3D7_05_v3	+	2098	6	ISM	PF3D7_0529400.2	PF3D7_0529400.2	5667	10	1795	2421	1795	-2421	5prime_fragment	FALSE	canonical	FALSE	coding	687	2061	38	2098	1200395	1203322	FALSE	70	AAATTAAAAAAAATTCAACA	743	FALSE	MGNIIKYVVEDNNSNMEEEQVNANHMMKYHNYVNHNKERGHISNNNINNNINNNNNVGDNEANRKKEYHNFSLSTIDSTYSNQNNLEKKFGSKFIDVHHHNVRKENVIDTSLQNNIDYVDEKKKLVHMEKIENKYNMMVNDTKNSDIKNNDTKNKNKNNNNNNNNNNNNNNNNNNINNSSIPCGVMGIDKNNCNVVPMEYAHLSEYEYENVIKKNYKPCFKKDHMIPMDKNRFMDKGDVGVVMSKNYEFNKKEGTKKIIPQEYVNDINDNMHMTNNMPYGIRKELIINDNNNNNNNKLHQDKIMINNMMRENKGNMKKNIAHFGSSPKYDESQLRRQAIKNVDKMEINYKNKNTMNYDNNDMMLIKYDNTNEEVHGMFQSDEEYDNNNLYDNMKGDINMEKQYIMRNEKNLYNKKVNFKFMNDRNMKRTGHENVINPLKEGYKNNEYSTYAYKNYPSEYYPNMDNTPDRHDAYDGYRGDLYLNSQYSDMEKHEDVRSYQNSYPYETQNEKGALTIIRLPAENKKQNMNVKQHIVTTNYYKHEDIPNIASCVVPLSDESLKESLEKSKESLSGGENDKNLKSIIRGNSLRNKSGSSLSVKFRLSKNEEKNVLTEKTDSVEKMKELNKKIEEHILSDELKNLKIDRNVTERKRASIFDDSKAKPRNEKKNETSNKIVLDSTKVKKATEI
PB.616.3	NA	NA	schizonts_PB.1693.19	NA	NA	NA	0	0	12	0	0	0	12	schizonts	schizonts_PB.1693.19	PB.1693.19	Pf3D7_05_v3	+	1504	5	NNC	PF3D7_0529400.1	novel	5907	9	NA	NA	2116	-2417	intron_retention	FALSE	canonical	TRUE	coding	213	642	98	739	1200776	1202226	TRUE	55	TAAAAAAAATTCAACATGTT	1064	FALSE	MEKIENKYNMMVNDTKNSDIKNNDTKNKNKNNNNNNNNNNNNNNNNNNINNSSIPCGVMGIDKNNCNVVPMEYAHLSEYEYENVIKKNYKPCFKKDHMIPMDKNRFMDKGDVGVVMSKNYEFNKKEGTKKIIPQEYVNDINDNMHMTNNMPYGIRKELIINDNNNNNNNKLHQDKIMINNMMRENKGNMKKNIAHFGAIKIVTLMKLKMRKEP
PB.616.4	NA	trophs_PB.1900.20	schizonts_PB.1693.23	NA	NA	NA	0	10	19	0	0	0	29	schizonts	schizonts_PB.1693.23	PB.1693.23	Pf3D7_05_v3	+	1289	3	ISM	PF3D7_0529400.1	PF3D7_0529400.1	5907	9	2242	3358	2242	-3358	5prime_fragment	FALSE	canonical	FALSE	coding	429	1287	2	1288	1200806	1202384	FALSE	50	AAAATTTAGATGAAAAGGTG	-68	TRUE	MVNDTKNSDIKNNDTKNKNKNNNNNNNNNNNNNNNNNNINNSSIPCGVMGIDKNNCNVVPMEYAHLSEYEYENVIKKNYKPCFKKDHMIPMDKNRFMDKGDVGVVMSKNYEFNKKEGTKKIIPQEYVNDINDNMHMTNNMPYGIRKELIINDNNNNNNNKLHQDKIMINNMMRENKGNMKKNIAHFGSSPKYDESQLRRQAIKNVDKMEINYKNKNTMNYDNNDMMLIKYDNTNEEVHGMFQSDEEYDNNNLYDNMKGDINMEKQYIMRNEKNLYNKKVNFKFMNDRNMKRTGHENVINPLKEGYKNNEYSTYAYKNYPSEYYPNMDNTPDRHDAYDGYRGDLYLNSQYSDMEKHEDVRSYQNSYPYETQNEKGALTIIRLPAENKKQVKKKKKKSVEDSRKSLVDMYSSAIPISDNVDPNVLKALSKD
PB.616.5	NA	NA	schizonts_PB.1693.21	NA	NA	NA	0	0	108	0	0	0	108	schizonts	schizonts_PB.1693.21	PB.1693.21	Pf3D7_05_v3	+	1992	5	ISM	PF3D7_0529400.1	PF3D7_0529400.1	5907	9	2207	2355	2207	-2355	5prime_fragment	FALSE	canonical	FALSE	coding	662	1986	7	1992	1200776	1203388	FALSE	45	AAATATTATAAGGATTCTAT	1155	FALSE	MEKIENKYNMMVNDTKNSDIKNNDTKNKNKNNNNNNNNNNNNNNNNNNINNSSIPCGVMGIDKNNCNVVPMEYAHLSEYEYENVIKKNYKPCFKKDHMIPMDKNRFMDKGDVGVVMSKNYEFNKKEGTKKIIPQEYVNDINDNMHMTNNMPYGIRKELIINDNNNNNNNKLHQDKIMINNMMRENKGNMKKNIAHFGSSPKYDESQLRRQAIKNVDKMEINYKNKNTMNYDNNDMMLIKYDNTNEEVHGMFQSDEEYDNNNLYDNMKGDINMEKQYIMRNEKNLYNKKVNFKFMNDRNMKRTGHENVINPLKEGYKNNEYSTYAYKNYPSEYYPNMDNTPDRHDAYDGYRGDLYLNSQYSDMEKHEDVRSYQNSYPYETQNEKGALTIIRLPAENKKQVKKKKKKSVEDSRKSLVDMYSSAIPISDNVDPNVLKALSKDENLDEKVYALIPKSVVEINEFDDITHVTLKSPSPLFVNQNMNVKQHIVTTNYYKHEDIPNIASCVVPLSDESLKESLEKSKESLSGGENDKNLKSIIRGNSLRNKSGSSLSVKFRLSKNEEKNVLTEKTDSVEKMKELNKKIEEHILSDELKNLKIDRNVTERKRASIFDDSKAKPRNEKKNETSNKIVLDSTKVKKATEIKLKKIQHVTGLLEKYDIPNPFE
PB.616.6	NA	trophs_PB.1900.22	schizonts_PB.1693.22	NA	NA	NA	0	56	83	0	0	0	139	schizonts	schizonts_PB.1693.22	PB.1693.22	Pf3D7_05_v3	+	1852	5	ISM	PF3D7_0529400.1	PF3D7_0529400.1	5907	9	2213	2489	2213	-2489	5prime_fragment	FALSE	canonical	FALSE	coding	617	1851	1	1851	1200776	1203253	FALSE	65	AAAAGAAAAATGAAACGAGC	-97	TRUE	MEKIENKYNMMVNDTKNSDIKNNDTKNKNKNNNNNNNNNNNNNNNNNNINNSSIPCGVMGIDKNNCNVVPMEYAHLSEYEYENVIKKNYKPCFKKDHMIPMDKNRFMDKGDVGVVMSKNYEFNKKEGTKKIIPQEYVNDINDNMHMTNNMPYGIRKELIINDNNNNNNNKLHQDKIMINNMMRENKGNMKKNIAHFGSSPKYDESQLRRQAIKNVDKMEINYKNKNTMNYDNNDMMLIKYDNTNEEVHGMFQSDEEYDNNNLYDNMKGDINMEKQYIMRNEKNLYNKKVNFKFMNDRNMKRTGHENVINPLKEGYKNNEYSTYAYKNYPSEYYPNMDNTPDRHDAYDGYRGDLYLNSQYSDMEKHEDVRSYQNSYPYETQNEKGALTIIRLPAENKKQVKKKKKKSVEDSRKSLVDMYSSAIPISDNVDPNVLKALSKDENLDEKVYALIPKSVVEINEFDDITHVTLKSPSPLFVNQNMNVKQHIVTTNYYKHEDIPNIASCVVPLSDESLKESLEKSKESLSGGENDKNLKSIIRGNSLRNKSGSSLSVKFRLSKNEEKNVLTEKTDSVEKMKELNKKIEEHILSDELKNLKIDRNVTERKRASIFDDSKAKPRN
PB.616.7	NA	trophs_PB.1900.21	NA	NA	NA	NA	0	52	0	0	0	0	52	trophs	trophs_PB.1900.21	PB.1900.21	Pf3D7_05_v3	+	1938	5	ISM	PF3D7_0529400.1	PF3D7_0529400.1	5907	9	2224	2392	2224	-2392	5prime_fragment	FALSE	canonical	FALSE	coding	640	1920	17	1936	1200803	1203349	FALSE	55	ATTATTAGAAAAATATGATA	-86	TRUE	MMVNDTKNSDIKNNDTKNKNKNNNNNNNNNNNNNNNNNNINNSSIPCGVMGIDKNNCNVVPMEYAHLSEYEYENVIKKNYKPCFKKDHMIPMDKNRFMDKGDVGVVMSKNYEFNKKEGTKKIIPQEYVNDINDNMHMTNNMPYGIRKELIINDNNNNNNNKLHQDKIMINNMMRENKGNMKKNIAHFGSSPKYDESQLRRQAIKNVDKMEINYKNKNTMNYDNNDMMLIKYDNTNEEVHGMFQSDEEYDNNNLYDNMKGDINMEKQYIMRNEKNLYNKKVNFKFMNDRNMKRTGHENVINPLKEGYKNNEYSTYAYKNYPSEYYPNMDNTPDRHDAYDGYRGDLYLNSQYSDMEKHEDVRSYQNSYPYETQNEKGALTIIRLPAENKKQVKKKKKKSVEDSRKSLVDMYSSAIPISDNVDPNVLKALSKDENLDEKVYALIPKSVVEINEFDDITHVTLKSPSPLFVNQNMNVKQHIVTTNYYKHEDIPNIASCVVPLSDESLKESLEKSKESLSGGENDKNLKSIIRGNSLRNKSGSSLSVKFRLSKNEEKNVLTEKTDSVEKMKELNKKIEEHILSDELKNLKIDRNVTERKRASIFDDSKAKPRNEKKNETSNKIVLDSTKVKKATEIKLKKIQHVT
PB.616.8	NA	trophs_PB.1900.24	NA	NA	females_PB.2047.19	males_PB.1947.16	0	94	0	0	20	63	177	trophs	trophs_PB.1900.24	PB.1900.24	Pf3D7_05_v3	+	2122	9	ISM	PF3D7_0529400.2	PF3D7_0529400.2	5667	10	2531	1110	2531	-1110	5prime_fragment	FALSE	canonical	FALSE	coding	707	2121	1	2121	1201094	1204632	FALSE	75	AAAATGAAAACAAACAAAAT	221	FALSE	MDKGDVGVVMSKNYEFNKKEGTKKIIPQEYVNDINDNMHMTNNMPYGIRKELIINDNNNNNNNKLHQDKIMINNMMRENKGNMKKNIAHFGSSPKYDESQLRRQAIKNVDKMEINYKNKNTMNYDNNDMMLIKYDNTNEEVHGMFQSDEEYDNNNLYDNMKGDINMEKQYIMRNEKNLYNKKVNFKFMNDRNMKRTGHENVINPLKEGYKNNEYSTYAYKNYPSEYYPNMDNTPDRHDAYDGYRGDLYLNSQYSDMEKHEDVRSYQNSYPYETQNEKGALTIIRLPAENKKQNMNVKQHIVTTNYYKHEDIPNIASCVVPLSDESLKESLEKSKESLSGGENDKNLKSIIRGNSLRNKSGSSLSVKFRLSKNEEKNVLTEKTDSVEKMKELNKKIEEHILSDELKNLKIDRNVTERKRASIFDDSKAKPRNEKKNETSNKIVLDSTKVKKATEIKLKKIQHVTGLLEKYDIPNPFEKYYKDSIDYSQLMGQNNNAKLFNLALTVSNNYYKFIVKSMERAEIKEVFNDKRKKMLLKLIVLLGNQINSEIKKKFIEANAFEPSKEQELKKEYDVKSKMSDKEKEIKMEEHNLICKYWEKQSECMSMLIDEWNKISDILESINIDPNNIMSSLLSLYGEKTVNDFHLSLEEIKKANIELNVNTDDISIPEINEEDINKFDPSNMTILNLIEDIKWDMDLEYSLNQIREDW
PB.616.9	NA	trophs_PB.1900.30	schizonts_PB.1693.29	earlygams_PB.1681.10	NA	NA	0	23	168	17	0	0	208	schizonts	schizonts_PB.1693.29	PB.1693.29	Pf3D7_05_v3	+	2377	8	ISM	PF3D7_0529400.1	PF3D7_0529400.1	5907	9	2515	1111	2515	-1111	5prime_fragment	FALSE	canonical	FALSE	coding	787	2361	17	2377	1201094	1204632	FALSE	80	AAAAATGAAAACAAACAAAA	205	FALSE	MDKGDVGVVMSKNYEFNKKEGTKKIIPQEYVNDINDNMHMTNNMPYGIRKELIINDNNNNNNNKLHQDKIMINNMMRENKGNMKKNIAHFGSSPKYDESQLRRQAIKNVDKMEINYKNKNTMNYDNNDMMLIKYDNTNEEVHGMFQSDEEYDNNNLYDNMKGDINMEKQYIMRNEKNLYNKKVNFKFMNDRNMKRTGHENVINPLKEGYKNNEYSTYAYKNYPSEYYPNMDNTPDRHDAYDGYRGDLYLNSQYSDMEKHEDVRSYQNSYPYETQNEKGALTIIRLPAENKKQVKKKKKKSVEDSRKSLVDMYSSAIPISDNVDPNVLKALSKDENLDEKVYALIPKSVVEINEFDDITHVTLKSPSPLFVNQNMNVKQHIVTTNYYKHEDIPNIASCVVPLSDESLKESLEKSKESLSGGENDKNLKSIIRGNSLRNKSGSSLSVKFRLSKNEEKNVLTEKTDSVEKMKELNKKIEEHILSDELKNLKIDRNVTERKRASIFDDSKAKPRNEKKNETSNKIVLDSTKVKKATEIKLKKIQHVTGLLEKYDIPNPFEKYYKDSIDYSQLMGQNNNAKLFNLALTVSNNYYKFIVKSMERAEIKEVFNDKRKKMLLKLIVLLGNQINSEIKKKFIEANAFEPSKEQELKKEYDVKSKMSDKEKEIKMEEHNLICKYWEKQSECMSMLIDEWNKISDILESINIDPNNIMSSLLSLYGEKTVNDFHLSLEEIKKANIELNVNTDDISIPEINEEDINKFDPSNMTILNLIEDIKWDMDLEYSLNQIREDW
PB.616.10	NA	trophs_PB.1900.31	schizonts_PB.1693.35	NA	females_PB.2047.15	NA	0	16	24	0	11	0	51	schizonts	schizonts_PB.1693.35	PB.1693.35	Pf3D7_05_v3	+	1251	5	ISM	PF3D7_0529400.1	PF3D7_0529400.1	5907	9	2692	2611	2692	-2611	5prime_fragment	FALSE	canonical	FALSE	coding	400	1200	50	1249	1201304	1203130	FALSE	65	AAATAAAAAAATAGAGGAGC	382	FALSE	MINNMMRENKGNMKKNIAHFGSSPKYDESQLRRQAIKNVDKMEINYKNKNTMNYDNNDMMLIKYDNTNEEVHGMFQSDEEYDNNNLYDNMKGDINMEKQYIMRNEKNLYNKKVNFKFMNDRNMKRTGHENVINPLKEGYKNNEYSTYAYKNYPSEYYPNMDNTPDRHDAYDGYRGDLYLNSQYSDMEKHEDVRSYQNSYPYETQNEKGALTIIRLPAENKKQVKKKKKKSVEDSRKSLVDMYSSAIPISDNVDPNVLKALSKDENLDEKVYALIPKSVVEINEFDDITHVTLKSPSPLFVNQNMNVKQHIVTTNYYKHEDIPNIASCVVPLSDESLKESLEKSKESLSGGENDKNLKSIIRGNSLRNKSGSSLSVKFRLSKNEEKNVLTEKTDSVEKMKE
PB.616.11	NA	NA	NA	NA	NA	males_PB.1947.18	0	0	0	0	0	21	21	males	males_PB.1947.18	PB.1947.18	Pf3D7_05_v3	+	1149	6	ISM	PF3D7_0529400.2	PF3D7_0529400.2	5667	10	2546	2619	2546	-2619	5prime_fragment	FALSE	canonical	FALSE	coding	379	1137	13	1149	1201121	1203124	FALSE	75	AAAGAATTAAATAAAAAAAT	236	FALSE	MSKNYEFNKKEGTKKIIPQEYVNDINDNMHMTNNMPYGIRKELIINDNNNNNNNKLHQDKIMINNMMRENKGNMKKNIAHFGSSPKYDESQLRRQAIKNVDKMEINYKNKNTMNYDNNDMMLIKYDNTNEEVHGMFQSDEEYDNNNLYDNMKGDINMEKQYIMRNEKNLYNKKVNFKFMNDRNMKRTGHENVINPLKEGYKNNEYSTYAYKNYPSEYYPNMDNTPDRHDAYDGYRGDLYLNSQYSDMEKHEDVRSYQNSYPYETQNEKGALTIIRLPAENKKQNMNVKQHIVTTNYYKHEDIPNIASCVVPLSDESLKESLEKSKESLSGGENDKNLKSIIRGNSLRNKSGSSLSVKFRLSKNEEKNVLTEKTDSVEKM
PB.616.12	NA	trophs_PB.1900.27	schizonts_PB.1693.32	NA	NA	NA	0	35	38	0	0	0	73	schizonts	schizonts_PB.1693.32	PB.1693.32	Pf3D7_05_v3	+	1848	6	ISM	PF3D7_0529400.1	PF3D7_0529400.1	5907	9	2621	1938	2621	-1938	5prime_fragment	FALSE	canonical	FALSE	coding	609	1827	22	1848	1201205	1203805	FALSE	60	GTAAGAAGATGAGAAAATAA	311	FALSE	MHMTNNMPYGIRKELIINDNNNNNNNKLHQDKIMINNMMRENKGNMKKNIAHFGSSPKYDESQLRRQAIKNVDKMEINYKNKNTMNYDNNDMMLIKYDNTNEEVHGMFQSDEEYDNNNLYDNMKGDINMEKQYIMRNEKNLYNKKVNFKFMNDRNMKRTGHENVINPLKEGYKNNEYSTYAYKNYPSEYYPNMDNTPDRHDAYDGYRGDLYLNSQYSDMEKHEDVRSYQNSYPYETQNEKGALTIIRLPAENKKQVKKKKKKSVEDSRKSLVDMYSSAIPISDNVDPNVLKALSKDENLDEKVYALIPKSVVEINEFDDITHVTLKSPSPLFVNQNMNVKQHIVTTNYYKHEDIPNIASCVVPLSDESLKESLEKSKESLSGGENDKNLKSIIRGNSLRNKSGSSLSVKFRLSKNEEKNVLTEKTDSVEKMKELNKKIEEHILSDELKNLKIDRNVTERKRASIFDDSKAKPRNEKKNETSNKIVLDSTKVKKATEIKLKKIQHVTGLLEKYDIPNPFEKYYKDSIDYSQLMGQNNNAKLFNLALTVSNNYYKFIVKSMERAEIKEVFNDKRKKMLLKLIVLLGNQINSEIKKKFIEANAFEPSKEQEL
PB.616.13	NA	trophs_PB.1900.25	schizonts_PB.1693.38	NA	NA	NA	0	28	47	0	0	0	75	schizonts	schizonts_PB.1693.38	PB.1693.38	Pf3D7_05_v3	+	1664	7	ISM	PF3D7_0529400.1	PF3D7_0529400.1	5907	9	2893	1647	2893	-1647	5prime_fragment	FALSE	canonical	FALSE	coding	554	1662	2	1663	1201457	1204095	FALSE	55	AAAAACAAAGTGAATGTATG	583	FALSE	MNYDNNDMMLIKYDNTNEEVHGMFQSDEEYDNNNLYDNMKGDINMEKQYIMRNEKNLYNKKVNFKFMNDRNMKRTGHENVINPLKEGYKNNEYSTYAYKNYPSEYYPNMDNTPDRHDAYDGYRGDLYLNSQYSDMEKHEDVRSYQNSYPYETQNEKGALTIIRLPAENKKQVKKKKKKSVEDSRKSLVDMYSSAIPISDNVDPNVLKALSKDENLDEKVYALIPKSVVEINEFDDITHVTLKSPSPLFVNQNMNVKQHIVTTNYYKHEDIPNIASCVVPLSDESLKESLEKSKESLSGGENDKNLKSIIRGNSLRNKSGSSLSVKFRLSKNEEKNVLTEKTDSVEKMKELNKKIEEHILSDELKNLKIDRNVTERKRASIFDDSKAKPRNEKKNETSNKIVLDSTKVKKATEIKLKKIQHVTGLLEKYDIPNPFEKYYKDSIDYSQLMGQNNNAKLFNLALTVSNNYYKFIVKSMERAEIKEVFNDKRKKMLLKLIVLLGNQINSEIKKKFIEANAFEPSKEQELKKEYDVKSKMSDKEKEIKMEEHNLICKYW
PB.616.14	NA	NA	NA	NA	NA	males_PB.1947.22	0	0	0	0	0	16	16	males	males_PB.1947.22	PB.1947.22	Pf3D7_05_v3	+	1549	8	ISM	PF3D7_0529400.2	PF3D7_0529400.2	5667	10	2758	1657	2758	-1657	5prime_fragment	FALSE	canonical	FALSE	coding	510	1530	20	1549	1201340	1204086	FALSE	60	AAATATTGGGAAAAACAAAG	448	FALSE	MKKNIAHFGSSPKYDESQLRRQAIKNVDKMEINYKNKNTMNYDNNDMMLIKYDNTNEEVHGMFQSDEEYDNNNLYDNMKGDINMEKQYIMRNEKNLYNKKVNFKFMNDRNMKRTGHENVINPLKEGYKNNEYSTYAYKNYPSEYYPNMDNTPDRHDAYDGYRGDLYLNSQYSDMEKHEDVRSYQNSYPYETQNEKGALTIIRLPAENKKQNMNVKQHIVTTNYYKHEDIPNIASCVVPLSDESLKESLEKSKESLSGGENDKNLKSIIRGNSLRNKSGSSLSVKFRLSKNEEKNVLTEKTDSVEKMKELNKKIEEHILSDELKNLKIDRNVTERKRASIFDDSKAKPRNEKKNETSNKIVLDSTKVKKATEIKLKKIQHVTGLLEKYDIPNPFEKYYKDSIDYSQLMGQNNNAKLFNLALTVSNNYYKFIVKSMERAEIKEVFNDKRKKMLLKLIVLLGNQINSEIKKKFIEANAFEPSKEQELKKEYDVKSKMSDKEKEIKMEEHNLIC
PB.616.15	NA	trophs_PB.1900.28	schizonts_PB.1693.39	NA	NA	NA	0	18	29	0	0	0	47	schizonts	schizonts_PB.1693.39	PB.1693.39	Pf3D7_05_v3	+	1769	7	ISM	PF3D7_0529400.1	PF3D7_0529400.1	5907	9	3010	1425	3010	-1425	5prime_fragment	FALSE	canonical	FALSE	coding	584	1752	17	1768	1201589	1204317	FALSE	55	AAGAAGATATAAATAAGTTT	700	FALSE	MEKQYIMRNEKNLYNKKVNFKFMNDRNMKRTGHENVINPLKEGYKNNEYSTYAYKNYPSEYYPNMDNTPDRHDAYDGYRGDLYLNSQYSDMEKHEDVRSYQNSYPYETQNEKGALTIIRLPAENKKQVKKKKKKSVEDSRKSLVDMYSSAIPISDNVDPNVLKALSKDENLDEKVYALIPKSVVEINEFDDITHVTLKSPSPLFVNQNMNVKQHIVTTNYYKHEDIPNIASCVVPLSDESLKESLEKSKESLSGGENDKNLKSIIRGNSLRNKSGSSLSVKFRLSKNEEKNVLTEKTDSVEKMKELNKKIEEHILSDELKNLKIDRNVTERKRASIFDDSKAKPRNEKKNETSNKIVLDSTKVKKATEIKLKKIQHVTGLLEKYDIPNPFEKYYKDSIDYSQLMGQNNNAKLFNLALTVSNNYYKFIVKSMERAEIKEVFNDKRKKMLLKLIVLLGNQINSEIKKKFIEANAFEPSKEQELKKEYDVKSKMSDKEKEIKMEEHNLICKYWEKQSECMSMLIDEWNKISDILESINIDPNNIMSSLLSLYGEKTVNDFHLSLEEIKKANIELNVNTDDISIPEIN
PB.616.16	NA	NA	NA	NA	NA	males_PB.1947.32	0	0	0	0	0	13	13	males	males_PB.1947.32	PB.1947.32	Pf3D7_05_v3	+	920	6	ISM	PF3D7_0529400.2	PF3D7_0529400.2	5667	10	3472	1939	3472	-1939	internal_fragment	FALSE	canonical	FALSE	coding	272	816	103	918	1202505	1203802	FALSE	55	GGTAAGAAGATGAGAAAATA	233	FALSE	MNVKQHIVTTNYYKHEDIPNIASCVVPLSDESLKESLEKSKESLSGGENDKNLKSIIRGNSLRNKSGSSLSVKFRLSKNEEKNVLTEKTDSVEKMKELNKKIEEHILSDELKNLKIDRNVTERKRASIFDDSKAKPRNEKKNETSNKIVLDSTKVKKATEIKLKKIQHVTGLLEKYDIPNPFEKYYKDSIDYSQLMGQNNNAKLFNLALTVSNNYYKFIVKSMERAEIKEVFNDKRKKMLLKLIVLLGNQINSEIKKKFIEANAFEPSKEQE
PB.616.17	NA	NA	schizonts_PB.1693.53	NA	NA	NA	0	0	21	0	0	0	21	schizonts	schizonts_PB.1693.53	PB.1693.53	Pf3D7_05_v3	+	1673	7	ISM	PF3D7_0529400.1	PF3D7_0529400.1	5907	9	3944	582	3944	-582	3prime_fragment	FALSE	canonical	FALSE	coding	464	1392	281	1672	1203122	1205160	FALSE	70	AAAATAAAAATGAACACAAC	705	FALSE	MKELNKKIEEHILSDELKNLKIDRNVTERKRASIFDDSKAKPRNEKKNETSNKIVLDSTKVKKATEIKLKKIQHVTGLLEKYDIPNPFEKYYKDSIDYSQLMGQNNNAKLFNLALTVSNNYYKFIVKSMERAEIKEVFNDKRKKMLLKLIVLLGNQINSEIKKKFIEANAFEPSKEQELKKEYDVKSKMSDKEKEIKMEEHNLICKYWEKQSECMSMLIDEWNKISDILESINIDPNNIMSSLLSLYGEKTVNDFHLSLEEIKKANIELNVNTDDISIPEINEEDINKFDPSNMTILNLIEDIKWDMDLEYSLNQIREDWKNENKQNKKIIQKKIIEGIKHRVGLLDYLNKVEINLNAFAKIIEGRMISNDDVKSQLLSIQDMSEEGLLSKLLENLKCNKIDINAESFKTPTSFFVSHHLPMTVCSYSDHSNNHELKDMNETNSNADIKDDEKKVTDENDAIDT
PB.616.18	NA	trophs_PB.1900.44	NA	NA	NA	NA	0	11	0	0	0	0	11	trophs	trophs_PB.1900.44	PB.1900.44	Pf3D7_05_v3	+	1567	6	ISM	PF3D7_0529400.1	PF3D7_0529400.1	5907	9	4265	582	4265	-582	3prime_fragment	FALSE	canonical	FALSE	coding	464	1392	175	1566	1203122	1205160	FALSE	70	AAAATAAAAATGAACACAAC	1026	FALSE	MKELNKKIEEHILSDELKNLKIDRNVTERKRASIFDDSKAKPRNEKKNETSNKIVLDSTKVKKATEIKLKKIQHVTGLLEKYDIPNPFEKYYKDSIDYSQLMGQNNNAKLFNLALTVSNNYYKFIVKSMERAEIKEVFNDKRKKMLLKLIVLLGNQINSEIKKKFIEANAFEPSKEQELKKEYDVKSKMSDKEKEIKMEEHNLICKYWEKQSECMSMLIDEWNKISDILESINIDPNNIMSSLLSLYGEKTVNDFHLSLEEIKKANIELNVNTDDISIPEINEEDINKFDPSNMTILNLIEDIKWDMDLEYSLNQIREDWKNENKQNKKIIQKKIIEGIKHRVGLLDYLNKVEINLNAFAKIIEGRMISNDDVKSQLLSIQDMSEEGLLSKLLENLKCNKIDINAESFKTPTSFFVSHHLPMTVCSYSDHSNNHELKDMNETNSNADIKDDEKKVTDENDAIDT
PB.616.19	NA	NA	schizonts_PB.1693.61	NA	NA	NA	0	0	10	0	0	0	10	schizonts	schizonts_PB.1693.61	PB.1693.61	Pf3D7_05_v3	+	1457	4	NNC	PF3D7_0529400.1	novel	5907	9	NA	NA	5223	2	at_least_one_novel_splicesite	FALSE	canonical	TRUE	coding	284	855	45	899	1204036	1205187	FALSE	40	ATCATGTTTTCACAAATGAA	31	TRUE	MSDKEKEIKMEEHNLICKYWEKQSECMSMLIDEWNKISDILESINIDPNNIMSSLLSLYGEKTVNDFHLSLEEIKKANIELNVNTDDISIPEINEEDINKFDPSNMTILNLIEDIKWDMDLEYSLNQIREDWKNENKQNKKIIQKKIIEGIKHRVGLLDYLNKVEINLNAFAKIIEGRMISNDDVKSQLLSIQDMSEEGLLSKLLENLKCNKIDINAESFKTPTSFFVSHHLPMTVCSYSDHSNNHELKDMNETNSNADIKDDEKKVTDENDAIDTQNKNEHND
PB.617.1	NA	trophs_PB.1906.15	schizonts_PB.1699.10	NA	NA	NA	0	19	11	0	0	0	30	trophs	trophs_PB.1906.15	PB.1906.15	Pf3D7_05_v3	+	1700	2	FSM	PF3D7_0529800	PF3D7_0529800.1	7317	2	629	4988	629	-4988	alternative_3end5end	FALSE	canonical	FALSE	coding	488	1464	236	1699	1213968	1215554	FALSE	70	AAAAAAGAAAAAGTGTAGAA	148	FALSE	MNKVDEDMKIKEQVNNKDIMSSDNMKKKNIHDDNDEIKKKNYNKLRRKLKNLNYTEYLCVLCTPLVQIIFDDLIQAIHNFQKLSDKYEELQQKFKVLKNEEIREGEEKDKKDDTNEQAGQMGKDKDDNQIKHNNNNNNNNNTRNDNINGDGNNPVLCEMYENKIKELNKRLDEECKLKEYYILENKKLEISLNIIKPNKKKEDDEEENDTSSYELLHCDTHDSNYNRITSYDDIELDKKKKMYERMGKKVLKSKQPSIINDHTLSLGKELSYYKNLCKEFKIELELLKNGHKGGSTTKMEDNMAEGNYKSFEEKDQEINYLKERLHEYEIEIRKLNELRLINGIKEQKELKDNESFSESMLNENYHNQQNDKNEQNIYTMDDTDNNNNNINNNNNIYNSFDLKGTKNDSNTFDVDNLHKIINTKNNEIFHLKNRVVLLETQLEIKNEDEKEFNEIYNGKIKGDNIYFNMNKSGESYSSTKEVETCEEV
PB.617.2	NA	NA	schizonts_PB.1699.8	NA	NA	NA	0	0	16	0	0	0	16	schizonts	schizonts_PB.1699.8	PB.1699.8	Pf3D7_05_v3	+	2071	2	FSM	PF3D7_0529800	PF3D7_0529800.1	7317	2	422	4824	422	-4824	alternative_3end5end	FALSE	canonical	FALSE	coding	688	2064	8	2071	1213533	1215719	FALSE	70	AAAAATGAATTAAAAGAAGA	-13	TRUE	MDVRKEKKKKSSCNLKEEEKKKTSKGVTEKSVVGNKGNDIIKKKSEIKKNDKDDNKKEKNKNMDNKKEKDIIYDNQNEKNKSCDNQNEKNKSCDNQNEKNKSCDNKNEKNKSCDNKNEKNKSCDNKNEKNKICDNKNKFYNLDKKMNKVDEDMKIKEQVNNKDIMSSDNMKKKNIHDDNDEIKKKNYNKLRRKLKNLNYTEYLCVLCTPLVQIIFDDLIQAIHNFQKLSDKYEELQQKFKVLKNEEIREGEEKDKKDDTNEQAGQMGKDKDDNQIKHNNNNNNNNNTRNDNINGDGNNPVLCEMYENKIKELNKRLDEECKLKEYYILENKKLEISLNIIKPNKKKEDDEEENDTSSYELLHCDTHDSNYNRITSYDDIELDKKKKMYERMGKKVLKSKQPSIINDHTLSLGKELSYYKNLCKEFKIELELLKNGHKGGSTTKMEDNMAEGNYKSFEEKDQEINYLKERLHEYEIEIRKLNELRLINGIKEQKELKDNESFSESMLNENYHNQQNDKNEQNIYTMDDTDNNNNNINNNNNIYNSFDLKGTKNDSNTFDVDNLHKIINTKNNEIFHLKNRVVLLETQLEIKNEDEKEFNEIYNGKIKGDNIYFNMNKSGESYSSTKEVETCEEVEKRKSVENIIKDKEKKLENIQDEYNKNYVELDELRVDMKLKEENIEELERIVVKL
PB.617.3	NA	trophs_PB.1906.11	NA	NA	NA	NA	0	26	0	0	0	0	26	trophs	trophs_PB.1906.11	PB.1906.11	Pf3D7_05_v3	+	2110	2	FSM	PF3D7_0529800	PF3D7_0529800.1	7317	2	500	4707	500	-4707	alternative_3end5end	FALSE	canonical	FALSE	coding	665	1995	116	2110	1213719	1215836	FALSE	60	AAAGAAAAAGAGAGTGAATT	19	TRUE	MDNKKEKDIIYDNQNEKNKSCDNQNEKNKSCDNQNEKNKSCDNKNEKNKSCDNKNEKNKSCDNKNEKNKICDNKNKFYNLDKKMNKVDEDMKIKEQVNNKDIMSSDNMKKKNIHDDNDEIKKKNYNKLRRKLKNLNYTEYLCVLCTPLVQIIFDDLIQAIHNFQKLSDKYEELQQKFKVLKNEEIREGEEKDKKDDTNEQAGQMGKDKDDNQIKHNNNNNNNNNTRNDNINGDGNNPVLCEMYENKIKELNKRLDEECKLKEYYILENKKLEISLNIIKPNKKKEDDEEENDTSSYELLHCDTHDSNYNRITSYDDIELDKKKKMYERMGKKVLKSKQPSIINDHTLSLGKELSYYKNLCKEFKIELELLKNGHKGGSTTKMEDNMAEGNYKSFEEKDQEINYLKERLHEYEIEIRKLNELRLINGIKEQKELKDNESFSESMLNENYHNQQNDKNEQNIYTMDDTDNNNNNINNNNNIYNSFDLKGTKNDSNTFDVDNLHKIINTKNNEIFHLKNRVVLLETQLEIKNEDEKEFNEIYNGKIKGDNIYFNMNKSGESYSSTKEVETCEEVEKRKSVENIIKDKEKKLENIQDEYNKNYVELDELRVDMKLKEENIEELERIVVKLKNELKEERRKSEKYERKYNEEKSELAILKEEMFSLEKQI
PB.617.4	NA	trophs_PB.1906.24	schizonts_PB.1699.17	NA	NA	NA	0	21	14	0	0	0	35	trophs	trophs_PB.1906.24	PB.1906.24	Pf3D7_05_v3	+	2407	2	FSM	PF3D7_0529800	PF3D7_0529800.1	7317	2	1301	3609	1301	-3609	alternative_3end5end	FALSE	canonical	FALSE	coding	790	2370	38	2407	1214442	1216934	FALSE	60	TTAAAAGAAGAATTACAAAG	197	FALSE	MYENKIKELNKRLDEECKLKEYYILENKKLEISLNIIKPNKKKEDDEEENDTSSYELLHCDTHDSNYNRITSYDDIELDKKKKMYERMGKKVLKSKQPSIINDHTLSLGKELSYYKNLCKEFKIELELLKNGHKGGSTTKMEDNMAEGNYKSFEEKDQEINYLKERLHEYEIEIRKLNELRLINGIKEQKELKDNESFSESMLNENYHNQQNDKNEQNIYTMDDTDNNNNNINNNNNIYNSFDLKGTKNDSNTFDVDNLHKIINTKNNEIFHLKNRVVLLETQLEIKNEDEKEFNEIYNGKIKGDNIYFNMNKSGESYSSTKEVETCEEVEKRKSVENIIKDKEKKLENIQDEYNKNYVELDELRVDMKLKEENIEELERIVVKLKNELKEERRKSEKYERKYNEEKSELAILKEEMFSLEKQIKEKESEFDLNKNTINNLKLESAEFNNIISCSNETKKHLTDYIHNLLNKLSACNEKMNELKDTNILTNQKLEGYKNEIRKLKTDLIDSNNQVDEFATLLDKKDEAIETYKCKLENINNEYSNINIKYNEILKENQNLHIQNSSNNANSTLIIQQLQQEIEILNITNNHLKKIEEDYKIILQEKTIIEDAAIKIQSELKKSVEKIKNLEIYIQTLSVEIGNIKTQRDDSLDALTKVAIDKTQYENELIQSKNIIYELKKQIDEYENNAKFVQNNISEISKIHIKKEEEYILLKNELKSLRENLNEKNIKLQLLEEKEKKLEQNHAAYNNFHLEAQKKYNSYEKVIDNLKKEIDELNINNSDNIVIIEK
PB.618.1	NA	trophs_PB.1914.3	NA	NA	NA	NA	0	11	0	0	0	0	11	trophs	trophs_PB.1914.3	PB.1914.3	Pf3D7_05_v3	+	1009	1	Genic	PF3D7_0530300	novel	NA	NA	NA	NA	-386	-5535	mono-exon	FALSE	NA	NA	non_coding	NA	NA	NA	NA	NA	NA	NA	90	AAAAAGGAAAAAAAAAAAAA	5666	FALSE	NA
PB.619.1	NA	NA	NA	NA	NA	males_PB.1967.2	0	0	0	0	0	28	28	males	males_PB.1967.2	PB.1967.2	Pf3D7_05_v3	+	965	5	FSM	PF3D7_0530500	PF3D7_0530500.1	3030	5	2020	45	2020	-45	alternative_5end	FALSE	canonical	FALSE	coding	226	678	288	965	1247058	1248314	FALSE	85	AAAAAAAAAATACGAAAAAA	2020	FALSE	MNININISFHEIRENISAKMCLKRIHNMMESYEDMEKDKFFGYIGKNHVEFIYDQCIFISPFIEEAIIQCLFLTKNINHVICLCSDGDYNRIYNFLFENGYVEIQKTSVERFLCRSIYIYKNTFKYNTPLFIKEIVNIFTILVKKLQCFKDVYIRECVAKRIRQKYKMNEIYIGNKKKFDENYEEKHINTFLCNLRCLNKNVDEKNEQFVKLFPNISKVVPQILPT
PB.619.2	NA	NA	NA	NA	NA	males_PB.1967.8	0	0	0	0	0	10	10	males	males_PB.1967.8	PB.1967.8	Pf3D7_05_v3	+	1019	5	NNC	PF3D7_0530500	novel	3030	5	NA	NA	2480	645	at_least_one_novel_splicesite	FALSE	canonical	TRUE	non_coding	NA	NA	NA	NA	NA	NA	NA	25	AACGGATATTTTTCTTCTAT	2480	FALSE	NA
PB.619.3	NA	NA	NA	NA	NA	males_PB.1967.13	0	0	0	0	0	11	11	males	males_PB.1967.13	PB.1967.13	Pf3D7_05_v3	+	672	3	NNC	PF3D7_0530500	novel	3030	5	NA	NA	3083	574	at_least_one_novel_splicesite	FALSE	canonical	TRUE	non_coding	NA	NA	NA	NA	NA	NA	NA	30	AATTGTATGAATTCATTTTT	3083	FALSE	NA
PB.619.4	NA	NA	NA	NA	females_PB.2067.9	NA	0	0	0	0	43	0	43	females	females_PB.2067.9	PB.2067.9	Pf3D7_05_v3	+	1047	3	NNC	PF3D7_0530500	novel	3030	5	NA	NA	3150	1016	at_least_one_novel_splicesite	FALSE	canonical	TRUE	non_coding	NA	NA	NA	NA	NA	NA	NA	35	AATCACCATCATTTTTATTA	3150	FALSE	NA
PB.619.5	NA	NA	NA	NA	females_PB.2067.10	NA	0	0	0	0	75	0	75	females	females_PB.2067.10	PB.2067.10	Pf3D7_05_v3	+	942	3	NNC	PF3D7_0530500	novel	3030	5	NA	NA	3154	915	at_least_one_novel_splicesite	FALSE	canonical	TRUE	non_coding	NA	NA	NA	NA	NA	NA	NA	25	GGATTTATTATTGTTTAGAT	3154	FALSE	NA
PB.619.6	NA	NA	NA	NA	females_PB.2067.11	NA	0	0	0	0	126	0	126	females	females_PB.2067.11	PB.2067.11	Pf3D7_05_v3	+	788	3	NNC	PF3D7_0530500	novel	3030	5	NA	NA	3204	811	at_least_one_novel_splicesite	FALSE	canonical	TRUE	non_coding	NA	NA	NA	NA	NA	NA	NA	25	ACCGTAGGGTCCTTCATAAT	3204	FALSE	NA
PB.619.7	NA	NA	NA	NA	females_PB.2067.15	NA	0	0	0	0	23	0	23	females	females_PB.2067.15	PB.2067.15	Pf3D7_05_v3	+	1260	4	NNC	PF3D7_0530500	novel	3030	5	NA	NA	3308	1612	at_least_one_novel_splicesite	FALSE	canonical	TRUE	non_coding	NA	NA	NA	NA	NA	NA	NA	30	TATATCTGTAGGGTTTAATA	3308	FALSE	NA
PB.619.8	NA	NA	NA	NA	females_PB.2067.19	NA	0	0	0	0	25	0	25	females	females_PB.2067.19	PB.2067.19	Pf3D7_05_v3	+	411	3	NNC	PF3D7_0530500	novel	3030	5	NA	NA	3313	543	at_least_one_novel_splicesite	FALSE	canonical	TRUE	non_coding	NA	NA	NA	NA	NA	NA	NA	45	AAACATTAAAGTTTCACATG	3313	FALSE	NA
PB.619.9	NA	NA	NA	NA	females_PB.2067.18	NA	0	0	0	0	50	0	50	females	females_PB.2067.18	PB.2067.18	Pf3D7_05_v3	+	532	3	NNC	PF3D7_0530500	novel	3030	5	NA	NA	3313	664	at_least_one_novel_splicesite	FALSE	canonical	TRUE	non_coding	NA	NA	NA	NA	NA	NA	NA	35	TGTCCACTACCATCATAATA	3313	FALSE	NA
PB.619.10	NA	NA	NA	NA	females_PB.2067.20	NA	0	0	0	0	19	0	19	females	females_PB.2067.20	PB.2067.20	Pf3D7_05_v3	+	1126	4	NNC	PF3D7_0530500	novel	3030	5	NA	NA	3313	1483	at_least_one_novel_splicesite	FALSE	canonical	TRUE	non_coding	NA	NA	NA	NA	NA	NA	NA	20	TCTAGAAATTCTTTTTCCTT	3313	FALSE	NA
PB.619.11	NA	NA	NA	NA	females_PB.2067.50	NA	0	0	0	0	10	0	10	females	females_PB.2067.50	PB.2067.50	Pf3D7_05_v3	+	746	2	NNC	PF3D7_0530500	novel	3030	5	NA	NA	3394	822	at_least_one_novel_splicesite	FALSE	canonical	TRUE	non_coding	NA	NA	NA	NA	NA	NA	NA	35	CTTCATAATTTTATTAGTAA	3394	FALSE	NA
PB.620.1	rings_PB.1585.1	NA	NA	NA	females_PB.2067.64	NA	13	0	0	0	11	0	24	rings	rings_PB.1585.1	PB.1585.1	Pf3D7_05_v3	+	1063	1	Genic	PF3D7_0530700	novel	NA	NA	NA	NA	-131	-3600	mono-exon	FALSE	NA	NA	coding	188	564	499	1062	1250737	1251300	NA	70	AAGAAAAGAAAAAGCAAATG	5488	FALSE	MPSNNEDIDSELSLTEKKINIYDVDYVSFQKCLGSNTSKRFDYNFDNLVHLICKVKNVRKHGKALFFCDTISQDLNKEKGNTYFYGNQFLKSGDNIYLIKNIFDENIGKVESNIQLVISKNFYINEDIFKLYEEYLLKNEKSKVYDKNNPYDDKKYFNISKENISYSINMYKKFHNYFNENEEQLLQD
PB.620.2	NA	trophs_PB.1920.1	NA	NA	NA	NA	0	11	0	0	0	0	11	trophs	trophs_PB.1920.1	PB.1920.1	Pf3D7_05_v3	+	860	1	Genic	PF3D7_0530700	novel	NA	NA	NA	NA	-82	-3754	mono-exon	FALSE	NA	NA	coding	137	411	450	860	1250737	1251147	NA	65	AAAAATGAAAAGTCAAAAGT	-52	TRUE	MPSNNEDIDSELSLTEKKINIYDVDYVSFQKCLGSNTSKRFDYNFDNLVHLICKVKNVRKHGKALFFCDTISQDLNKEKGNTYFYGNQFLKSGDNIYLIKNIFDENIGKVESNIQLVISKNFYINEDIFKLYEEYLL
PB.620.3	NA	trophs_PB.1920.3	NA	NA	NA	NA	0	14	0	0	0	0	14	trophs	trophs_PB.1920.3	PB.1920.3	Pf3D7_05_v3	+	1979	2	FSM	PF3D7_0530700	PF3D7_0530700.1	4330	2	-51	2402	-51	-2402	alternative_3end5end	FALSE	canonical	FALSE	coding	520	1560	419	1978	1250737	1252498	FALSE	65	ATAAAACAAAATATAAATTT	-21	TRUE	MPSNNEDIDSELSLTEKKINIYDVDYVSFQKCLGSNTSKRFDYNFDNLVHLICKVKNVRKHGKALFFCDTISQDLNKEKGNTYFYGNQFLKSGDNIYLIKNIFDENIGKVESNIQLVISKNFYINEDIFKLYEEYLLKNEKSKVYDKNNPYDDKKYFNISKENISYSINMYKKFHNYFNENEEQLLQDEEKKKQMCLDSEHIPMILINEYMKYEILNKIIKPDSMIYVIGLPVLTNTNEKSLIVFSSYLLRVNYEYFNINEIFKLFEQNYFSMGTLCRSLRVNEHYIHRIYNDVEKKKRFLLNIVYRNKDYENISNQKMNNFEIFIIKIIDIIPKCFKIYASDFTLHMKDEKNIFFNNLNMKCIFNQDLCTENYVNHDVIEWKEEDEEHEEDNERYGTMDDTMDDTMDGTMDGTVDGTMDGTVDGTMDGTVDGTMDGTMDGTMDGTVYDKGDNKKDGDRRHINISESHKGGKNMKKKNKKKKKKKDMLSYMNNKKVPQIYWMLNHINNMFNEIKNIHSND
PB.620.4	NA	NA	NA	earlygams_PB.1699.2	NA	NA	0	0	0	17	0	0	17	earlygams	earlygams_PB.1699.2	PB.1699.2	Pf3D7_05_v3	+	1913	2	FSM	PF3D7_0530700	PF3D7_0530700.1	4330	2	-16	2433	-16	-2433	alternative_3end	FALSE	canonical	FALSE	coding	510	1530	384	1913	1250737	1252468	FALSE	65	AATGAAATAAAGAATATACA	14	TRUE	MPSNNEDIDSELSLTEKKINIYDVDYVSFQKCLGSNTSKRFDYNFDNLVHLICKVKNVRKHGKALFFCDTISQDLNKEKGNTYFYGNQFLKSGDNIYLIKNIFDENIGKVESNIQLVISKNFYINEDIFKLYEEYLLKNEKSKVYDKNNPYDDKKYFNISKENISYSINMYKKFHNYFNENEEQLLQDEEKKKQMCLDSEHIPMILINEYMKYEILNKIIKPDSMIYVIGLPVLTNTNEKSLIVFSSYLLRVNYEYFNINEIFKLFEQNYFSMGTLCRSLRVNEHYIHRIYNDVEKKKRFLLNIVYRNKDYENISNQKMNNFEIFIIKIIDIIPKCFKIYASDFTLHMKDEKNIFFNNLNMKCIFNQDLCTENYVNHDVIEWKEEDEEHEEDNERYGTMDDTMDDTMDGTMDGTVDGTMDGTVDGTMDGTVDGTMDGTMDGTMDGTVYDKGDNKKDGDRRHINISESHKGGKNMKKKNKKKKKKKDMLSYMNNKKVPQIYWMLNHINNMF
PB.620.5	NA	trophs_PB.1920.10	NA	NA	NA	males_PB.1971.3	0	18	0	0	0	30	48	males	males_PB.1971.3	PB.1971.3	Pf3D7_05_v3	+	1650	2	FSM	PF3D7_0530700	PF3D7_0530700.1	4330	2	154	2526	154	-2526	alternative_3end5end	FALSE	canonical	FALSE	coding	479	1437	214	1650	1250737	1252375	FALSE	90	AAAAAAAAGAAAAAAAAAGA	121	FALSE	MPSNNEDIDSELSLTEKKINIYDVDYVSFQKCLGSNTSKRFDYNFDNLVHLICKVKNVRKHGKALFFCDTISQDLNKEKGNTYFYGNQFLKSGDNIYLIKNIFDENIGKVESNIQLVISKNFYINEDIFKLYEEYLLKNEKSKVYDKNNPYDDKKYFNISKENISYSINMYKKFHNYFNENEEQLLQDEEKKKQMCLDSEHIPMILINEYMKYEILNKIIKPDSMIYVIGLPVLTNTNEKSLIVFSSYLLRVNYEYFNINEIFKLFEQNYFSMGTLCRSLRVNEHYIHRIYNDVEKKKRFLLNIVYRNKDYENISNQKMNNFEIFIIKIIDIIPKCFKIYASDFTLHMKDEKNIFFNNLNMKCIFNQDLCTENYVNHDVIEWKEEDEEHEEDNERYGTMDDTMDDTMDGTMDGTVDGTMDGTVDGTMDGTVDGTMDGTMDGTMDGTVYDKGDNKKDGDRRHINISESHKGGKNMKKKNK
PB.620.6	NA	trophs_PB.1920.9	NA	NA	NA	NA	0	10	0	0	0	0	10	trophs	trophs_PB.1920.9	PB.1920.9	Pf3D7_05_v3	+	1910	2	FSM	PF3D7_0530700	PF3D7_0530700.1	4330	2	212	2208	212	-2208	alternative_3end5end	FALSE	canonical	FALSE	coding	585	1755	156	1910	1250737	1252693	FALSE	55	AAGAAGAGAAAAAATTGTTT	179	FALSE	MPSNNEDIDSELSLTEKKINIYDVDYVSFQKCLGSNTSKRFDYNFDNLVHLICKVKNVRKHGKALFFCDTISQDLNKEKGNTYFYGNQFLKSGDNIYLIKNIFDENIGKVESNIQLVISKNFYINEDIFKLYEEYLLKNEKSKVYDKNNPYDDKKYFNISKENISYSINMYKKFHNYFNENEEQLLQDEEKKKQMCLDSEHIPMILINEYMKYEILNKIIKPDSMIYVIGLPVLTNTNEKSLIVFSSYLLRVNYEYFNINEIFKLFEQNYFSMGTLCRSLRVNEHYIHRIYNDVEKKKRFLLNIVYRNKDYENISNQKMNNFEIFIIKIIDIIPKCFKIYASDFTLHMKDEKNIFFNNLNMKCIFNQDLCTENYVNHDVIEWKEEDEEHEEDNERYGTMDDTMDDTMDGTMDGTVDGTMDGTVDGTMDGTVDGTMDGTMDGTMDGTVYDKGDNKKDGDRRHINISESHKGGKNMKKKNKKKKKKKDMLSYMNNKKVPQIYWMLNHINNMFNEIKNIHSNDDKTKYKFSCEYIILSINILINKYIECNTTLYENYLEFLDLFIEKNACYVSKDNTEKVKIYIEKYK
PB.621.1	NA	NA	NA	NA	females_PB.2070.3	NA	0	0	0	0	397	0	397	females	females_PB.2070.3	PB.2070.3	Pf3D7_05_v3	+	1286	10	FSM	PF3D7_0530800	PF3D7_0530800.1	1299	10	6	7	6	-7	reference_match	FALSE	canonical	FALSE	coding	254	765	204	968	1255221	1257254	FALSE	100	AAAAAAAAAAAAAAAAAAAA	6	TRUE	MDKFFFFFFFFFFCFYFEISFCENDKKEELFSDNELENIGGSAGDIISSSSRAPSSKGSDNVPPNVDIAGDLLKVMKHIPPPVVELNENELIDPEIVCERDYDKPCPNDYNYLGSVHTDDDEICAPSSTYEGPCSGEELNIKNMSEKRKEKWSIKCETFWPCKRCVRNYTSFCPEKWYQVNGTLRSCKPLDDYTGPCIFEMNFSGYNKRMLEDWSLKCKAWWKCDHIMLSYECPDMDVPITEAATRWRLKKNYH
PB.621.2	NA	NA	NA	NA	females_PB.2070.5	NA	0	0	0	0	525	0	525	females	females_PB.2070.5	PB.2070.5	Pf3D7_05_v3	+	683	7	ISM	PF3D7_0530800	PF3D7_0530800.1	1299	10	47	938	47	-938	5prime_fragment	FALSE	canonical	FALSE	coding	173	519	163	681	1255221	1256639	FALSE	35	AGGTTATTTTTGTAAATATA	47	TRUE	MDKFFFFFFFFFFCFYFEISFCENDKKEELFSDNELENIGGSAGDIISSSSRAPSSKGSDNVPPNVDIAGDLLKVMKHIPPPVVELNENELIDPEIVCERDYDKPCPNDYNYLGSVHTDDDEICAPSSTYEGPCSGEELNIKNMSEKRKEKWSIKCETFWPCKRCVRNYTSFC
PB.621.3	NA	NA	NA	NA	females_PB.2070.13	NA	0	0	0	0	11	0	11	females	females_PB.2070.13	PB.2070.13	Pf3D7_05_v3	+	530	7	NNC	PF3D7_0530800	novel	1299	10	NA	NA	93	-1023	at_least_one_novel_splicesite	FALSE	canonical	TRUE	coding	131	396	117	512	1255221	1256538	FALSE	75	AAAAAAGAAAAGAAAAATGG	93	TRUE	MDKFFFFFFFFFFCFYFEISFCENDKKEELFSDNELENIGGSAGDIISSSSRAPSSKGSDNVPPNVDIAGDLLKVMKHIPPPVVELNENELIDPEIVCERDYDKPCPNFILMMMKYVLHHQHMRDHVVVKS
PB.621.4	NA	NA	NA	NA	females_PB.2070.11	NA	0	0	0	0	63	0	63	females	females_PB.2070.11	PB.2070.11	Pf3D7_05_v3	+	684	7	NNC	PF3D7_0530800	novel	1299	10	NA	NA	93	-936	at_least_one_novel_splicesite	FALSE	canonical	FALSE	coding	132	399	117	515	1255221	1256409	FALSE	35	GTTATTTTTGTAAATATATA	93	TRUE	MDKFFFFFFFFFFCFYFEISFCENDKKEELFSDNELENIGGSAGDIISSSSRAPSSKGSDNVPPNVDIAGDLLKVMKHIPPPVVELNENELIDPEIVCERDYDKPCPNDYNYLGSVHTDDDEICAPSSTYEG
PB.621.5	NA	NA	NA	NA	females_PB.2070.10	NA	0	0	0	0	17	0	17	females	females_PB.2070.10	PB.2070.10	Pf3D7_05_v3	+	1070	10	FSM	PF3D7_0530800	PF3D7_0530800.1	1299	10	93	136	93	-136	alternative_3end5end	FALSE	canonical	FALSE	coding	254	765	117	881	1255221	1257254	FALSE	70	AAAAGATAAAAAACATATAT	93	TRUE	MDKFFFFFFFFFFCFYFEISFCENDKKEELFSDNELENIGGSAGDIISSSSRAPSSKGSDNVPPNVDIAGDLLKVMKHIPPPVVELNENELIDPEIVCERDYDKPCPNDYNYLGSVHTDDDEICAPSSTYEGPCSGEELNIKNMSEKRKEKWSIKCETFWPCKRCVRNYTSFCPEKWYQVNGTLRSCKPLDDYTGPCIFEMNFSGYNKRMLEDWSLKCKAWWKCDHIMLSYECPDMDVPITEAATRWRLKKNYH
PB.621.6	NA	NA	NA	NA	females_PB.2070.17	NA	0	0	0	0	18	0	18	females	females_PB.2070.17	PB.2070.17	Pf3D7_05_v3	+	529	7	NNC	PF3D7_0530800	novel	1299	10	NA	NA	125	-1023	at_least_one_novel_splicesite	FALSE	canonical	FALSE	coding	132	399	85	483	1255221	1256409	FALSE	75	AAAAAAGAAAAGAAAAATGG	125	FALSE	MDKFFFFFFFFFFCFYFEISFCENDKKEELFSDNELENIGGSAGDIISSSSRAPSSKGSDNVPPNVDIAGDLLKVMKHIPPPVVELNENELIDPEIVCERDYDKPCPNDYNYLGSVHTDDDEICAPSSTYEG
PB.621.7	NA	NA	NA	NA	females_PB.2070.18	NA	0	0	0	0	17	0	17	females	females_PB.2070.18	PB.2070.18	Pf3D7_05_v3	+	1255	11	NNC	PF3D7_0530800	novel	1299	10	NA	NA	125	423	at_least_one_novel_splicesite	FALSE	canonical	FALSE	coding	254	765	85	849	1255221	1257254	TRUE	35	AACGCAGCAAAGGTTTGATT	125	FALSE	MDKFFFFFFFFFFCFYFEISFCENDKKEELFSDNELENIGGSAGDIISSSSRAPSSKGSDNVPPNVDIAGDLLKVMKHIPPPVVELNENELIDPEIVCERDYDKPCPNDYNYLGSVHTDDDEICAPSSTYEGPCSGEELNIKNMSEKRKEKWSIKCETFWPCKRCVRNYTSFCPEKWYQVNGTLRSCKPLDDYTGPCIFEMNFSGYNKRMLEDWSLKCKAWWKCDHIMLSYECPDMDVPITEAATRWRLKKNYH
PB.621.8	NA	NA	NA	NA	females_PB.2070.22	NA	0	0	0	0	24	0	24	females	females_PB.2070.22	PB.2070.22	Pf3D7_05_v3	+	1206	10	NNC	PF3D7_0530800	novel	1299	10	NA	NA	131	-7	at_least_one_novel_splicesite	FALSE	canonical	FALSE	coding	132	399	79	477	1255221	1256409	TRUE	100	AAAAAAAAAAAAAAAAAAAA	131	FALSE	MDKFFFFFFFFFFCFYFEISFCENDKKEELFSDNELENIGGSAGDIISSSSRAPSSKGSDNVPPNVDIAGDLLKVMKHIPPPVVELNENELIDPEIVCERDYDKPCPNDYNYLGSVHTDDDEICAPSSTYEG
PB.621.9	NA	NA	NA	NA	females_PB.2070.25	NA	0	0	0	0	14	0	14	females	females_PB.2070.25	PB.2070.25	Pf3D7_05_v3	+	1167	10	NNC	PF3D7_0530800	novel	1299	10	NA	NA	133	-8	at_least_one_novel_splicesite	FALSE	canonical	FALSE	coding	132	399	77	475	1255221	1256409	TRUE	100	AAAAAAAAAAAAAAAAAAAA	133	FALSE	MDKFFFFFFFFFFCFYFEISFCENDKKEELFSDNELENIGGSAGDIISSSSRAPSSKGSDNVPPNVDIAGDLLKVMKHIPPPVVELNENELIDPEIVCERDYDKPCPNDYNYLGSVHTDDDEICAPSSTYEG
PB.621.10	NA	NA	NA	NA	females_PB.2070.37	NA	0	0	0	0	235	0	235	females	females_PB.2070.37	PB.2070.37	Pf3D7_05_v3	+	491	7	ISM	PF3D7_0530800	PF3D7_0530800.1	1299	10	138	1039	138	-1039	5prime_fragment	FALSE	canonical	FALSE	coding	140	420	72	491	1255221	1256540	FALSE	60	ATAAAAAATATGTCTGAAAA	138	FALSE	MDKFFFFFFFFFFCFYFEISFCENDKKEELFSDNELENIGGSAGDIISSSSRAPSSKGSDNVPPNVDIAGDLLKVMKHIPPPVVELNENELIDPEIVCERDYDKPCPNDYNYLGSVHTDDDEICAPSSTYEGPCSGEELN
PB.621.11	NA	NA	NA	NA	females_PB.2070.76	NA	0	0	0	0	13	0	13	females	females_PB.2070.76	PB.2070.76	Pf3D7_05_v3	+	525	7	NNC	PF3D7_0530800	novel	1299	10	NA	NA	149	-1039	at_least_one_novel_splicesite	FALSE	canonical	FALSE	coding	132	399	61	459	1255221	1256409	FALSE	60	ATAAAAAATATGTCTGAAAA	149	FALSE	MDKFFFFFFFFFFCFYFEISFCENDKKEELFSDNELENIGGSAGDIISSSSRAPSSKGSDNVPPNVDIAGDLLKVMKHIPPPVVELNENELIDPEIVCERDYDKPCPNDYNYLGSVHTDDDEICAPSSTYEG
PB.622.1	NA	NA	NA	NA	females_PB.2084.1	NA	0	0	0	0	12	0	12	females	females_PB.2084.1	PB.2084.1	Pf3D7_05_v3	+	741	2	FSM	PF3D7_0531300	PF3D7_0531300.1	1303	2	-82	644	-82	-644	alternative_3end5end	FALSE	canonical	FALSE	coding	158	474	268	741	1281289	1281840	FALSE	85	AAAAAGAAAAAGAGAAAAAA	-52	TRUE	MTIVRTYRFKKEAPNLNCTLDSKKEKWNEFIQYIQNLKDYTKCGVDRNECLFDSYNEENNSKIEDVIKENVDDIIKITKWNNDMELSKNFIQKELMSLSSSYSSDDDRYSNESGSALNLNKYNIIENNIYSNNANFKRQKVKNVTDINNYIKNEHEDI
PB.622.2	NA	NA	NA	NA	females_PB.2084.2	NA	0	0	0	0	11	0	11	females	females_PB.2084.2	PB.2084.2	Pf3D7_05_v3	+	944	2	FSM	PF3D7_0531300	PF3D7_0531300.1	1303	2	-75	434	-75	-434	alternative_3end5end	FALSE	canonical	FALSE	coding	228	684	261	944	1281289	1282050	FALSE	80	AATAAAAATAAAGAGAAAAA	-45	TRUE	MTIVRTYRFKKEAPNLNCTLDSKKEKWNEFIQYIQNLKDYTKCGVDRNECLFDSYNEENNSKIEDVIKENVDDIIKITKWNNDMELSKNFIQKELMSLSSSYSSDDDRYSNESGSALNLNKYNIIENNIYSNNANFKRQKVKNVTDINNYIKNEHEDIKKKKRKKEYKEEKHGAKEGFYKKKFPYGNNAYNKFPQYNNSKKKPYDGDKNKKKYMKKYKNYEFNNNNRD
PB.623.1	NA	NA	NA	NA	females_PB.2089.30	NA	0	0	0	0	254	0	254	females	females_PB.2089.30	PB.2089.30	Pf3D7_05_v3	+	1564	2	Genic	PF3D7_0532000_PF3D7_0531600	novel	2092	1	NA	NA	245	-1540	multi-exon	FALSE	canonical	FALSE	non_coding	NA	NA	NA	NA	NA	NA	NA	45	AAAATAAAATTGCAGTCTTT	245	FALSE	NA
PB.623.2	NA	NA	NA	NA	females_PB.2089.43	NA	0	0	0	0	118	0	118	females	females_PB.2089.43	PB.2089.43	Pf3D7_05_v3	+	1040	2	Genic	PF3D7_0532000_PF3D7_0531600	novel	3790	1	NA	NA	1369	2	multi-exon	FALSE	canonical	FALSE	non_coding	NA	NA	NA	NA	NA	NA	NA	70	TAAAAAATATAATAATATAA	1001	FALSE	NA
PB.623.3	NA	NA	schizonts_PB.1724.25	NA	NA	NA	0	0	177	0	0	0	177	schizonts	schizonts_PB.1724.25	PB.1724.25	Pf3D7_05_v3	+	2348	2	Genic	PF3D7_0532000	novel	3790	1	NA	NA	-359	-1557	multi-exon	FALSE	canonical	FALSE	non_coding	NA	NA	NA	NA	NA	NA	NA	60	AGAAAAAAAGAGGGTCGAAA	0	TRUE	NA
PB.624.1	NA	trophs_PB.1948.1	NA	NA	NA	NA	0	38	0	0	0	0	38	trophs	trophs_PB.1948.1	PB.1948.1	Pf3D7_05_v3	+	1750	3	NNC	PF3D7_0532300	novel	3341	2	NA	NA	42	-1231	at_least_one_novel_splicesite	FALSE	canonical	FALSE	coding	310	930	820	1749	1308278	1309340	FALSE	80	AAAAAAAAAAAATAGTAAAT	5	TRUE	MRIFNGSIYISPRGNMDNNDVNAKGCRIYSFEEEQTKKEKRTNLLLNSLFSRKAMIPLLGILYVILLNVLVSNNNDNRAVPFSNICSRNLCEKKPLNVDMKYVKSKCCDSISESNMVDRLKVQMLLKNAFETEDGNVFEQNHDVFKDLLSDDMWTRFHLNLHDKCDIKNGKHEMDNIMNKELFKLCELDDNREKMMNFWKETFENEKKKYNQIIYDLYMYLEFLRRKNKVPHEYAGKQWDDCIKKVKETEDNAKVLLEDIFNFWLENEHLDKNEFITLISACRLLWRKLADDMTKACKVYMGKPFKDVYN
PB.624.2	rings_PB.1603.4	NA	NA	NA	NA	NA	19	0	0	0	0	0	19	rings	rings_PB.1603.4	PB.1603.4	Pf3D7_05_v3	+	1742	2	FSM	PF3D7_0532300	PF3D7_0532300.1	3341	2	368	1231	368	-1231	alternative_3end5end	FALSE	canonical	FALSE	coding	310	930	812	1741	1308278	1309340	FALSE	80	AAAAAAAAAAAATAGTAAAT	-44	TRUE	MRIFNGSIYISPRGNMDNNDVNAKGCRIYSFEEEQTKKEKRTNLLLNSLFSRKAMIPLLGILYVILLNVLVSNNNDNRAVPFSNICSRNLCEKKPLNVDMKYVKSKCCDSISESNMVDRLKVQMLLKNAFETEDGNVFEQNHDVFKDLLSDDMWTRFHLNLHDKCDIKNGKHEMDNIMNKELFKLCELDDNREKMMNFWKETFENEKKKYNQIIYDLYMYLEFLRRKNKVPHEYAGKQWDDCIKKVKETEDNAKVLLEDIFNFWLENEHLDKNEFITLISACRLLWRKLADDMTKACKVYMGKPFKDVYN
PB.624.3	rings_PB.1603.3	NA	NA	NA	NA	NA	20	0	0	0	0	0	20	rings	rings_PB.1603.3	PB.1603.3	Pf3D7_05_v3	+	1723	3	NNC	PF3D7_0532300	novel	3341	2	NA	NA	368	-1165	at_least_one_novel_splicesite	FALSE	canonical	FALSE	coding	332	996	727	1722	1308278	1309406	FALSE	55	ATGGAAAATTTTTAAAAAAC	-44	TRUE	MRIFNGSIYISPRGNMDNNDVNAKGCRIYSFEEEQTKKEKRTNLLLNSLFSRKAMIPLLGILYVILLNVLVSNNNDNRAVPFSNICSRNLCEKKPLNVDMKYVKSKCCDSISESNMVDRLKVQMLLKNAFETEDGNVFEQNHDVFKDLLSDDMWTRFHLNLHDKCDIKNGKHEMDNIMNKELFKLCELDDNREKMMNFWKETFENEKKKYNQIIYDLYMYLEFLRRKNKVPHEYAGKQWDDCIKKVKETEDNAKVLLEDIFNFWLENEHLDKNEFITLISACRLLWRKLADDMTKACKVYMGKPFKDVYNEKKKIVNRGIDLSNVNYDDHFK
PB.624.4	NA	trophs_PB.1948.2	NA	NA	NA	NA	0	19	0	0	0	0	19	trophs	trophs_PB.1948.2	PB.1948.2	Pf3D7_05_v3	+	1874	2	FSM	PF3D7_0532300	PF3D7_0532300.1	3341	2	368	1099	368	-1099	alternative_3end5end	FALSE	canonical	FALSE	coding	354	1062	812	1873	1308278	1309472	FALSE	50	AAAAATATGCTATAACCGAT	-44	TRUE	MRIFNGSIYISPRGNMDNNDVNAKGCRIYSFEEEQTKKEKRTNLLLNSLFSRKAMIPLLGILYVILLNVLVSNNNDNRAVPFSNICSRNLCEKKPLNVDMKYVKSKCCDSISESNMVDRLKVQMLLKNAFETEDGNVFEQNHDVFKDLLSDDMWTRFHLNLHDKCDIKNGKHEMDNIMNKELFKLCELDDNREKMMNFWKETFENEKKKYNQIIYDLYMYLEFLRRKNKVPHEYAGKQWDDCIKKVKETEDNAKVLLEDIFNFWLENEHLDKNEFITLISACRLLWRKLADDMTKACKVYMGKPFKDVYNEKKKIVNRGIDLSNVNYDDHFKNGKFLKNYSTHENTYPTLKTLL
PB.624.5	rings_PB.1603.5	trophs_PB.1948.3	NA	NA	NA	NA	13	16	0	0	0	0	29	trophs	trophs_PB.1948.3	PB.1948.3	Pf3D7_05_v3	+	1449	2	FSM	PF3D7_0532300	PF3D7_0532300.1	3341	2	459	1433	459	-1433	alternative_3end5end	FALSE	canonical	FALSE	coding	243	729	721	1449	1308278	1309139	FALSE	65	AAAAAAGTAAAGGAAACTGA	-28	TRUE	MRIFNGSIYISPRGNMDNNDVNAKGCRIYSFEEEQTKKEKRTNLLLNSLFSRKAMIPLLGILYVILLNVLVSNNNDNRAVPFSNICSRNLCEKKPLNVDMKYVKSKCCDSISESNMVDRLKVQMLLKNAFETEDGNVFEQNHDVFKDLLSDDMWTRFHLNLHDKCDIKNGKHEMDNIMNKELFKLCELDDNREKMMNFWKETFENEKKKYNQIIYDLYMYLEFLRRKNKVPHEYAGKQWDDCI
PB.624.6	NA	trophs_PB.1948.7	NA	NA	NA	NA	0	57	0	0	0	0	57	trophs	trophs_PB.1948.7	PB.1948.7	Pf3D7_05_v3	+	2174	2	FSM	PF3D7_0532300	PF3D7_0532300.1	3341	2	548	619	548	-619	alternative_3end5end	FALSE	canonical	FALSE	coding	509	1530	632	2161	1308278	1309940	FALSE	85	AAAAAAAAAAAAATAATAAT	61	TRUE	MRIFNGSIYISPRGNMDNNDVNAKGCRIYSFEEEQTKKEKRTNLLLNSLFSRKAMIPLLGILYVILLNVLVSNNNDNRAVPFSNICSRNLCEKKPLNVDMKYVKSKCCDSISESNMVDRLKVQMLLKNAFETEDGNVFEQNHDVFKDLLSDDMWTRFHLNLHDKCDIKNGKHEMDNIMNKELFKLCELDDNREKMMNFWKETFENEKKKYNQIIYDLYMYLEFLRRKNKVPHEYAGKQWDDCIKKVKETEDNAKVLLEDIFNFWLENEHLDKNEFITLISACRLLWRKLADDMTKACKVYMGKPFKDVYNEKKKIVNRGIDLSNVNYDDHFKNGKFLKNYSTHENTYPTLKTLLEKYAITDDYSPPDVFGKSYPPLVEEMSTFQSSSIETNDEENESIDNNEENMSDRPNSLSHDKDQHLDETHNEQYGLYVKEMESKVEKLAENQVEKEFQEVNERFSEVAKRFKLTEKTVNFYELGNDSQDDSDEQEDENGEDNDDEEHNDEVSNNQ
PB.624.7	rings_PB.1603.9	NA	NA	NA	NA	NA	23	0	0	0	0	0	23	rings	rings_PB.1603.9	PB.1603.9	Pf3D7_05_v3	+	1863	2	FSM	PF3D7_0532300	PF3D7_0532300.1	3341	2	655	823	655	-823	alternative_3end5end	FALSE	canonical	FALSE	coding	446	1338	525	1862	1308278	1309748	FALSE	45	TTGAAAAGGAATTTCAAGAG	168	FALSE	MRIFNGSIYISPRGNMDNNDVNAKGCRIYSFEEEQTKKEKRTNLLLNSLFSRKAMIPLLGILYVILLNVLVSNNNDNRAVPFSNICSRNLCEKKPLNVDMKYVKSKCCDSISESNMVDRLKVQMLLKNAFETEDGNVFEQNHDVFKDLLSDDMWTRFHLNLHDKCDIKNGKHEMDNIMNKELFKLCELDDNREKMMNFWKETFENEKKKYNQIIYDLYMYLEFLRRKNKVPHEYAGKQWDDCIKKVKETEDNAKVLLEDIFNFWLENEHLDKNEFITLISACRLLWRKLADDMTKACKVYMGKPFKDVYNEKKKIVNRGIDLSNVNYDDHFKNGKFLKNYSTHENTYPTLKTLLEKYAITDDYSPPDVFGKSYPPLVEEMSTFQSSSIETNDEENESIDNNEENMSDRPNSLSHDKDQHLDETHNEQYGLYVKEMESKVEKLAENQ
PB.624.8	rings_PB.1603.10	NA	NA	NA	NA	NA	55	0	0	0	0	0	55	rings	rings_PB.1603.10	PB.1603.10	Pf3D7_05_v3	+	1552	2	FSM	PF3D7_0532300	PF3D7_0532300.1	3341	2	1258	531	1258	-531	alternative_3end5end	FALSE	canonical	FALSE	coding	455	1368	84	1451	1308440	1309940	FALSE	55	AATAAAAATAGTCTAATGTA	771	FALSE	MIPLLGILYVILLNVLVSNNNDNRAVPFSNICSRNLCEKKPLNVDMKYVKSKCCDSISESNMVDRLKVQMLLKNAFETEDGNVFEQNHDVFKDLLSDDMWTRFHLNLHDKCDIKNGKHEMDNIMNKELFKLCELDDNREKMMNFWKETFENEKKKYNQIIYDLYMYLEFLRRKNKVPHEYAGKQWDDCIKKVKETEDNAKVLLEDIFNFWLENEHLDKNEFITLISACRLLWRKLADDMTKACKVYMGKPFKDVYNEKKKIVNRGIDLSNVNYDDHFKNGKFLKNYSTHENTYPTLKTLLEKYAITDDYSPPDVFGKSYPPLVEEMSTFQSSSIETNDEENESIDNNEENMSDRPNSLSHDKDQHLDETHNEQYGLYVKEMESKVEKLAENQVEKEFQEVNERFSEVAKRFKLTEKTVNFYELGNDSQDDSDEQEDENGEDNDDEEHNDEVSNNQ
PB.625.1	rings_PB.1604.2	trophs_PB.1951.4	NA	NA	NA	NA	34	89	0	0	0	0	123	trophs	trophs_PB.1951.4	PB.1951.4	Pf3D7_05_v3	+	1484	2	FSM	PF3D7_0532400	PF3D7_0532400.1	3267	2	-105	1888	-105	-1888	alternative_3end5end	FALSE	canonical	FALSE	coding	300	900	585	1484	1312471	1313467	FALSE	75	AAAAAAAAATTAAGAAATAG	-43	TRUE	MRFTNSLYSIKNNSIFDMNYLKIDNSGNYNFGEEKNKNKNAKSCFKSLLSKPIVMIIAGILYIVILNVCMRERNFNYEVQFSNRYSRKLCERFIYYNPNVQGVYPDMFIASSSQTYSDGSEYDVMKYANKVIKDLKEHDLWNDHNKVPYTSVYMGVSVQDIDYILDKKIDNLDLYDENIIDSMKYIWNEVMDKEKKRFLGLKNVLRKYQEEFPINNTVINNYNKKKFDKCYERIDLGADIIENGLNKMLSKCIKKNVLDKNQYKVLVTANRFLWRKSLLDVQEECNVILQLPTEVSKLPK
PB.625.2	NA	trophs_PB.1951.7	NA	NA	NA	NA	0	16	0	0	0	0	16	trophs	trophs_PB.1951.7	PB.1951.7	Pf3D7_05_v3	+	1132	2	FSM	PF3D7_0532400	PF3D7_0532400.1	3267	2	105	2030	105	-2030	alternative_3end5end	FALSE	canonical	FALSE	coding	252	756	375	1130	1312471	1313323	FALSE	55	AAAGAAAAATGTTTTAGATA	105	FALSE	MRFTNSLYSIKNNSIFDMNYLKIDNSGNYNFGEEKNKNKNAKSCFKSLLSKPIVMIIAGILYIVILNVCMRERNFNYEVQFSNRYSRKLCERFIYYNPNVQGVYPDMFIASSSQTYSDGSEYDVMKYANKVIKDLKEHDLWNDHNKVPYTSVYMGVSVQDIDYILDKKIDNLDLYDENIIDSMKYIWNEVMDKEKKRFLGLKNVLRKYQEEFPINNTVINNYNKKKFDKCYERIDLGADIIENGLNKMLSKC
PB.625.3	NA	trophs_PB.1951.8	NA	NA	NA	NA	0	10	0	0	0	0	10	trophs	trophs_PB.1951.8	PB.1951.8	Pf3D7_05_v3	+	986	2	FSM	PF3D7_0532400	PF3D7_0532400.1	3267	2	116	2165	116	-2165	alternative_3end5end	FALSE	canonical	FALSE	coding	207	621	364	984	1312471	1313188	FALSE	40	TCAAGAGGAATTCCCAATTA	116	FALSE	MRFTNSLYSIKNNSIFDMNYLKIDNSGNYNFGEEKNKNKNAKSCFKSLLSKPIVMIIAGILYIVILNVCMRERNFNYEVQFSNRYSRKLCERFIYYNPNVQGVYPDMFIASSSQTYSDGSEYDVMKYANKVIKDLKEHDLWNDHNKVPYTSVYMGVSVQDIDYILDKKIDNLDLYDENIIDSMKYIWNEVMDKEKKRFLGLKNVLRK
PB.625.4	rings_PB.1604.6	NA	NA	NA	NA	NA	12	0	0	0	0	0	12	rings	rings_PB.1604.6	PB.1604.6	Pf3D7_05_v3	+	1885	2	FSM	PF3D7_0532400	PF3D7_0532400.1	3267	2	156	1226	156	-1226	alternative_3end5end	FALSE	canonical	FALSE	coding	520	1560	324	1883	1312471	1314127	FALSE	90	AAAAGAAAATAAAAAAAAAA	156	FALSE	MRFTNSLYSIKNNSIFDMNYLKIDNSGNYNFGEEKNKNKNAKSCFKSLLSKPIVMIIAGILYIVILNVCMRERNFNYEVQFSNRYSRKLCERFIYYNPNVQGVYPDMFIASSSQTYSDGSEYDVMKYANKVIKDLKEHDLWNDHNKVPYTSVYMGVSVQDIDYILDKKIDNLDLYDENIIDSMKYIWNEVMDKEKKRFLGLKNVLRKYQEEFPINNTVINNYNKKKFDKCYERIDLGADIIENGLNKMLSKCIKKNVLDKNQYKVLVTANRFLWRKSLLDVQEECNVILQLPTEVSKLPKKKKLRNRRKSNPNNEISLRTYGQSTNPQVYRRPNYYPSNSAPHVIDYIYKVGYGDNADEDVDKHIEYLVERMAEEEAERIAELSVEPYIEALEASYDAIAYRNAQNRIQKIPKKNPEMLTENQINEEENENTKVGGANTKVRGENKKVRGANKKVRGANKKVGSKNTKVGGENKKAGSSNKKAGNEKEKAGTENKKAGTENKKAGTENKKAGTENTKDKS
PB.625.5	NA	trophs_PB.1951.13	NA	NA	NA	NA	0	35	0	0	0	0	35	trophs	trophs_PB.1951.13	PB.1951.13	Pf3D7_05_v3	+	1717	2	FSM	PF3D7_0532400	PF3D7_0532400.1	3267	2	218	1332	218	-1332	alternative_3end5end	FALSE	canonical	FALSE	coding	485	1455	262	1716	1312471	1314022	FALSE	65	AAAAAGAAAAAGCAGGAACT	218	FALSE	MRFTNSLYSIKNNSIFDMNYLKIDNSGNYNFGEEKNKNKNAKSCFKSLLSKPIVMIIAGILYIVILNVCMRERNFNYEVQFSNRYSRKLCERFIYYNPNVQGVYPDMFIASSSQTYSDGSEYDVMKYANKVIKDLKEHDLWNDHNKVPYTSVYMGVSVQDIDYILDKKIDNLDLYDENIIDSMKYIWNEVMDKEKKRFLGLKNVLRKYQEEFPINNTVINNYNKKKFDKCYERIDLGADIIENGLNKMLSKCIKKNVLDKNQYKVLVTANRFLWRKSLLDVQEECNVILQLPTEVSKLPKKKKLRNRRKSNPNNEISLRTYGQSTNPQVYRRPNYYPSNSAPHVIDYIYKVGYGDNADEDVDKHIEYLVERMAEEEAERIAELSVEPYIEALEASYDAIAYRNAQNRIQKIPKKNPEMLTENQINEEENENTKVGGANTKVRGENKKVRGANKKVRGANKKVGSKNTKVGGENKKAGSSNKKAGN
PB.625.6	NA	trophs_PB.1951.18	NA	NA	NA	NA	0	21	0	0	0	0	21	trophs	trophs_PB.1951.18	PB.1951.18	Pf3D7_05_v3	+	1436	2	FSM	PF3D7_0532400	PF3D7_0532400.1	3267	2	357	1474	357	-1474	alternative_3end5end	FALSE	canonical	FALSE	coding	438	1314	123	1436	1312471	1313881	FALSE	60	ACAAAAGTAAGAGGTGAAAA	357	FALSE	MRFTNSLYSIKNNSIFDMNYLKIDNSGNYNFGEEKNKNKNAKSCFKSLLSKPIVMIIAGILYIVILNVCMRERNFNYEVQFSNRYSRKLCERFIYYNPNVQGVYPDMFIASSSQTYSDGSEYDVMKYANKVIKDLKEHDLWNDHNKVPYTSVYMGVSVQDIDYILDKKIDNLDLYDENIIDSMKYIWNEVMDKEKKRFLGLKNVLRKYQEEFPINNTVINNYNKKKFDKCYERIDLGADIIENGLNKMLSKCIKKNVLDKNQYKVLVTANRFLWRKSLLDVQEECNVILQLPTEVSKLPKKKKLRNRRKSNPNNEISLRTYGQSTNPQVYRRPNYYPSNSAPHVIDYIYKVGYGDNADEDVDKHIEYLVERMAEEEAERIAELSVEPYIEALEASYDAIAYRNAQNRIQKIPKKNPEMLTENQINEEENENTKVGGAN
PB.626.1	NA	trophs_PB.1954.2	NA	NA	NA	NA	0	14	0	0	0	0	14	trophs	trophs_PB.1954.2	PB.1954.2	Pf3D7_05_v3	+	738	2	FSM	PF3D7_0532500	PF3D7_0532500.1	498	2	-28	-212	-28	212	alternative_3end	FALSE	canonical	FALSE	coding	121	366	133	498	1316342	1316846	FALSE	25	TTTCTCTTGAATAATTTATT	-28	TRUE	MNINIFNFFIFIIYLHYYNKISSKIFCNDVKNVNQIKISNGSYRSLSDMYDMSYERRVLLKTNSYPYDDEKLSNDENVILKRLIYTREELKELYQNENEINKMNSANVDKKKKKHLRKKTK
PB.627.1	NA	NA	schizonts_PB.1232.18	NA	NA	NA	0	0	20	0	0	0	20	schizonts	schizonts_PB.1232.18	PB.1232.18	Pf3D7_05_v3	-	3711	1	Intergenic	novelGene_20	novel	NA	NA	NA	NA	NA	NA	mono-exon	FALSE	NA	NA	non_coding	NA	NA	NA	NA	NA	NA	NA	75	AAAAAAAGAAAGAACATAGA	2072	FALSE	NA
PB.627.2	NA	NA	schizonts_PB.1232.27	NA	NA	NA	0	0	45	0	0	0	45	schizonts	schizonts_PB.1232.27	PB.1232.27	Pf3D7_05_v3	-	3161	1	Intergenic	novelGene_21	novel	NA	NA	NA	NA	NA	NA	mono-exon	FALSE	NA	NA	non_coding	NA	NA	NA	NA	NA	NA	NA	80	AAAAAAAAAAAAAAAATTTT	270	FALSE	NA
PB.628.1	NA	trophs_PB.1397.191	NA	NA	NA	NA	0	66	0	0	0	0	66	trophs	trophs_PB.1397.191	PB.1397.191	Pf3D7_05_v3	-	2565	2	FSM	PF3D7_0500800	PF3D7_0500800.1	6015	2	522	2928	522	-2928	alternative_3end5end	FALSE	canonical	FALSE	coding	848	2544	21	2564	47716	45043	FALSE	85	AAAAAGAAGTAAAAAAAAAA	32	TRUE	MMENEGNKVKKVYNNSSLKKYMKFCLCTIICVFLLDIYTNCESPTYSYSSIKNNNDRYVRILSETEPPMSLEEIMRTFDEDHLYSIRNYIECLRNAPYIDDPLWGSVVTDKRNNCLQHIKLLEMQESERRKQQEEENAKDIEEIRKKEKEYLMKELEEMDESDVEKAFRELQFIKLRDRTRPRKHVNVMGESKETDESKETDESKETGESKETGESKETGESKETGESKETGESKETGESKETGESKETGESKETGESKETGESKETGESKETGESKETGESKETGESKETRIYEETKYNKITSEFRETENVKITEESKDREGNKVSGPYENSENSNVTSESEETKKLAEKEENEGEKLGENVNDGASENSEDPKKLTEQEENGTKESSEETKDDKPEENEKKADNKKKSKKKKKSFFQMLGCNFLCNKNIETDDEEETLVVKDDAKKKHKFLREANTEKNDNEKKDKLLGEGDKEDVKEKNDEQKDKVLGEGDKEDVKEKNDEQKDKVLGEGDKEDVKEKNDGKKDKVIGSEKTQKEIKEKVEKRVKKKCKKKVKKGIKENDTEGNDKVKGPEIIIEEVKEEIKKQVEDGIKENDTEGNDKVKGPEIITEEVKEEIKKQVEEGIKENDTEGNDKVKGPEIITEEVKEEIKKQVEEGIKENDTESKDKLIGQEIITEEVKEGIKENDTENKDKVIGQEIITEEVKEGIKENDTENKDKVIGQEIITEEVKKEIEKQEEKGNKENILEIKDIVIGQEVIIEEVKKVIKKKVEKGIKENHTESKDKVIGQEIIVEEVKEEIEKQVEEGIKENDTESKDKVIGQEVIKGDVNEEGPENKDKVTKQEKVKEV
PB.628.2	NA	trophs_PB.1397.232	NA	NA	NA	NA	0	40	0	0	0	0	40	trophs	trophs_PB.1397.232	PB.1397.232	Pf3D7_05_v3	-	2130	2	FSM	PF3D7_0500800	PF3D7_0500800.1	6015	2	598	3287	598	-3287	alternative_3end5end	FALSE	canonical	FALSE	coding	707	2121	8	2128	47653	45403	FALSE	75	AAAAAAAGAAATTGAAAAAC	5439	FALSE	MKFCLCTIICVFLLDIYTNCESPTYSYSSIKNNNDRYVRILSETEPPMSLEEIMRTFDEDHLYSIRNYIECLRNAPYIDDPLWGSVVTDKRNNCLQHIKLLEMQESERRKQQEEENAKDIEEIRKKEKEYLMKELEEMDESDVEKAFRELQFIKLRDRTRPRKHVNVMGESKETDESKETDESKETGESKETGESKETGESKETGESKETGESKETGESKETGESKETGESKETGESKETGESKETGESKETGESKETGESKETGESKETRIYEETKYNKITSEFRETENVKITEESKDREGNKVSGPYENSENSNVTSESEETKKLAEKEENEGEKLGENVNDGASENSEDPKKLTEQEENGTKESSEETKDDKPEENEKKADNKKKSKKKKKSFFQMLGCNFLCNKNIETDDEEETLVVKDDAKKKHKFLREANTEKNDNEKKDKLLGEGDKEDVKEKNDEQKDKVLGEGDKEDVKEKNDEQKDKVLGEGDKEDVKEKNDGKKDKVIGSEKTQKEIKEKVEKRVKKKCKKKVKKGIKENDTEGNDKVKGPEIIIEEVKEEIKKQVEDGIKENDTEGNDKVKGPEIITEEVKEEIKKQVEEGIKENDTEGNDKVKGPEIITEEVKEEIKKQVEEGIKENDTESKDKLIGQEIITEEVKEGIKENDTENKDKVIGQEIITEEVKEGIKENDTENKDKVIGQEIITEE
PB.628.3	NA	trophs_PB.1397.250	NA	NA	NA	NA	0	30	0	0	0	0	30	trophs	trophs_PB.1397.250	PB.1397.250	Pf3D7_05_v3	-	1922	2	FSM	PF3D7_0500800	PF3D7_0500800.1	6015	2	557	3536	557	-3536	alternative_3end5end	FALSE	canonical	FALSE	coding	624	1872	49	1920	47653	45652	FALSE	75	AAAAGAAGAAATTAAAAAAC	67	TRUE	MKFCLCTIICVFLLDIYTNCESPTYSYSSIKNNNDRYVRILSETEPPMSLEEIMRTFDEDHLYSIRNYIECLRNAPYIDDPLWGSVVTDKRNNCLQHIKLLEMQESERRKQQEEENAKDIEEIRKKEKEYLMKELEEMDESDVEKAFRELQFIKLRDRTRPRKHVNVMGESKETDESKETDESKETGESKETGESKETGESKETGESKETGESKETGESKETGESKETGESKETGESKETGESKETGESKETGESKETGESKETGESKETRIYEETKYNKITSEFRETENVKITEESKDREGNKVSGPYENSENSNVTSESEETKKLAEKEENEGEKLGENVNDGASENSEDPKKLTEQEENGTKESSEETKDDKPEENEKKADNKKKSKKKKKSFFQMLGCNFLCNKNIETDDEEETLVVKDDAKKKHKFLREANTEKNDNEKKDKLLGEGDKEDVKEKNDEQKDKVLGEGDKEDVKEKNDEQKDKVLGEGDKEDVKEKNDGKKDKVIGSEKTQKEIKEKVEKRVKKKCKKKVKKGIKENDTEGNDKVKGPEIIIEEVKEEIKKQVEDGIKENDTEGNDKVKGPEIITEEVKEEIKKQVEEGIKENDTEGNDKVKGPEIITEE
PB.628.4	NA	trophs_PB.1397.261	NA	NA	NA	NA	0	20	0	0	0	0	20	trophs	trophs_PB.1397.261	PB.1397.261	Pf3D7_05_v3	-	1873	2	FSM	PF3D7_0500800	PF3D7_0500800.1	6015	2	500	3642	500	-3642	alternative_3end5end	FALSE	canonical	FALSE	coding	610	1830	43	1872	47716	45757	FALSE	65	AAGAAGTAAAAGAAGAAATT	10	TRUE	MMENEGNKVKKVYNNSSLKKYMKFCLCTIICVFLLDIYTNCESPTYSYSSIKNNNDRYVRILSETEPPMSLEEIMRTFDEDHLYSIRNYIECLRNAPYIDDPLWGSVVTDKRNNCLQHIKLLEMQESERRKQQEEENAKDIEEIRKKEKEYLMKELEEMDESDVEKAFRELQFIKLRDRTRPRKHVNVMGESKETDESKETDESKETGESKETGESKETGESKETGESKETGESKETGESKETGESKETGESKETGESKETGESKETGESKETGESKETGESKETGESKETRIYEETKYNKITSEFRETENVKITEESKDREGNKVSGPYENSENSNVTSESEETKKLAEKEENEGEKLGENVNDGASENSEDPKKLTEQEENGTKESSEETKDDKPEENEKKADNKKKSKKKKKSFFQMLGCNFLCNKNIETDDEEETLVVKDDAKKKHKFLREANTEKNDNEKKDKLLGEGDKEDVKEKNDEQKDKVLGEGDKEDVKEKNDEQKDKVLGEGDKEDVKEKNDGKKDKVIGSEKTQKEIKEKVEKRVKKKCKKKVKKGIKENDTEGNDKVKGPEIIIEEVKEEIKKQVEDGIKENDTEGNDKVKGPEIIT
PB.628.5	NA	trophs_PB.1397.268	NA	NA	NA	NA	0	13	0	0	0	0	13	trophs	trophs_PB.1397.268	PB.1397.268	Pf3D7_05_v3	-	1742	2	FSM	PF3D7_0500800	PF3D7_0500800.1	6015	2	530	3743	530	-3743	alternative_3end5end	FALSE	canonical	FALSE	coding	576	1728	13	1740	47716	45859	FALSE	65	TGAAGAAGTAAAAGAAGAAA	40	TRUE	MMENEGNKVKKVYNNSSLKKYMKFCLCTIICVFLLDIYTNCESPTYSYSSIKNNNDRYVRILSETEPPMSLEEIMRTFDEDHLYSIRNYIECLRNAPYIDDPLWGSVVTDKRNNCLQHIKLLEMQESERRKQQEEENAKDIEEIRKKEKEYLMKELEEMDESDVEKAFRELQFIKLRDRTRPRKHVNVMGESKETDESKETDESKETGESKETGESKETGESKETGESKETGESKETGESKETGESKETGESKETGESKETGESKETGESKETGESKETGESKETGESKETRIYEETKYNKITSEFRETENVKITEESKDREGNKVSGPYENSENSNVTSESEETKKLAEKEENEGEKLGENVNDGASENSEDPKKLTEQEENGTKESSEETKDDKPEENEKKADNKKKSKKKKKSFFQMLGCNFLCNKNIETDDEEETLVVKDDAKKKHKFLREANTEKNDNEKKDKLLGEGDKEDVKEKNDEQKDKVLGEGDKEDVKEKNDEQKDKVLGEGDKEDVKEKNDGKKDKVIGSEKTQKEIKEKVEKRVKKKCKKKVKKGIKENDTEGNDKVKGPEII
PB.628.6	NA	trophs_PB.1397.275	schizonts_PB.1238.33	NA	NA	NA	0	187	13	0	0	0	200	trophs	trophs_PB.1397.275	PB.1397.275	Pf3D7_05_v3	-	2064	2	FSM	PF3D7_0500800	PF3D7_0500800.1	6015	2	75	3876	75	-3876	alternative_3end5end	FALSE	canonical	FALSE	coding	547	1641	423	2063	47761	45991	FALSE	70	AAAAAACACAAAAGGAAATT	0	TRUE	MEVICRNLCYDKKNNMMENEGNKVKKVYNNSSLKKYMKFCLCTIICVFLLDIYTNCESPTYSYSSIKNNNDRYVRILSETEPPMSLEEIMRTFDEDHLYSIRNYIECLRNAPYIDDPLWGSVVTDKRNNCLQHIKLLEMQESERRKQQEEENAKDIEEIRKKEKEYLMKELEEMDESDVEKAFRELQFIKLRDRTRPRKHVNVMGESKETDESKETDESKETGESKETGESKETGESKETGESKETGESKETGESKETGESKETGESKETGESKETGESKETGESKETGESKETGESKETGESKETRIYEETKYNKITSEFRETENVKITEESKDREGNKVSGPYENSENSNVTSESEETKKLAEKEENEGEKLGENVNDGASENSEDPKKLTEQEENGTKESSEETKDDKPEENEKKADNKKKSKKKKKSFFQMLGCNFLCNKNIETDDEEETLVVKDDAKKKHKFLREANTEKNDNEKKDKLLGEGDKEDVKEKNDEQKDKVLGEGDKEDVKEKNDEQKDKVLGEGDKEDVKEKNDGKKDKVIGS
PB.628.7	NA	trophs_PB.1397.320	NA	NA	NA	NA	0	32	0	0	0	0	32	trophs	trophs_PB.1397.320	PB.1397.320	Pf3D7_05_v3	-	1917	2	FSM	PF3D7_0500800	PF3D7_0500800.1	6015	2	119	3979	119	-3979	alternative_3end5end	FALSE	canonical	FALSE	coding	513	1539	379	1917	47761	46093	FALSE	65	AAAGAAAAGAATGATGAACA	44	TRUE	MEVICRNLCYDKKNNMMENEGNKVKKVYNNSSLKKYMKFCLCTIICVFLLDIYTNCESPTYSYSSIKNNNDRYVRILSETEPPMSLEEIMRTFDEDHLYSIRNYIECLRNAPYIDDPLWGSVVTDKRNNCLQHIKLLEMQESERRKQQEEENAKDIEEIRKKEKEYLMKELEEMDESDVEKAFRELQFIKLRDRTRPRKHVNVMGESKETDESKETDESKETGESKETGESKETGESKETGESKETGESKETGESKETGESKETGESKETGESKETGESKETGESKETGESKETGESKETGESKETRIYEETKYNKITSEFRETENVKITEESKDREGNKVSGPYENSENSNVTSESEETKKLAEKEENEGEKLGENVNDGASENSEDPKKLTEQEENGTKESSEETKDDKPEENEKKADNKKKSKKKKKSFFQMLGCNFLCNKNIETDDEEETLVVKDDAKKKHKFLREANTEKNDNEKKDKLLGEGDKEDVKEKNDEQKDKVLGEGDKEDV
PB.628.8	NA	trophs_PB.1397.321	NA	NA	NA	NA	0	64	0	0	0	0	64	trophs	trophs_PB.1397.321	PB.1397.321	Pf3D7_05_v3	-	1845	2	FSM	PF3D7_0500800	PF3D7_0500800.1	6015	2	72	4098	72	-4098	alternative_3end5end	FALSE	canonical	FALSE	coding	473	1419	426	1844	47761	46213	FALSE	70	AAAAAAATGATAATGAAAAG	-3	TRUE	MEVICRNLCYDKKNNMMENEGNKVKKVYNNSSLKKYMKFCLCTIICVFLLDIYTNCESPTYSYSSIKNNNDRYVRILSETEPPMSLEEIMRTFDEDHLYSIRNYIECLRNAPYIDDPLWGSVVTDKRNNCLQHIKLLEMQESERRKQQEEENAKDIEEIRKKEKEYLMKELEEMDESDVEKAFRELQFIKLRDRTRPRKHVNVMGESKETDESKETDESKETGESKETGESKETGESKETGESKETGESKETGESKETGESKETGESKETGESKETGESKETGESKETGESKETGESKETGESKETRIYEETKYNKITSEFRETENVKITEESKDREGNKVSGPYENSENSNVTSESEETKKLAEKEENEGEKLGENVNDGASENSEDPKKLTEQEENGTKESSEETKDDKPEENEKKADNKKKSKKKKKSFFQMLGCNFLCNKNIETDDEEETLVVKDDAKKKHKFLREANT
PB.628.9	NA	trophs_PB.1397.327	NA	NA	NA	NA	0	246	0	0	0	0	246	trophs	trophs_PB.1397.327	PB.1397.327	Pf3D7_05_v3	-	1779	2	FSM	PF3D7_0500800	PF3D7_0500800.1	6015	2	26	4210	26	-4210	alternative_3end	FALSE	canonical	FALSE	coding	436	1308	472	1779	47761	46324	FALSE	30	GGATGTAATTTCCTATGTAA	-17	TRUE	MEVICRNLCYDKKNNMMENEGNKVKKVYNNSSLKKYMKFCLCTIICVFLLDIYTNCESPTYSYSSIKNNNDRYVRILSETEPPMSLEEIMRTFDEDHLYSIRNYIECLRNAPYIDDPLWGSVVTDKRNNCLQHIKLLEMQESERRKQQEEENAKDIEEIRKKEKEYLMKELEEMDESDVEKAFRELQFIKLRDRTRPRKHVNVMGESKETDESKETDESKETGESKETGESKETGESKETGESKETGESKETGESKETGESKETGESKETGESKETGESKETGESKETGESKETGESKETGESKETRIYEETKYNKITSEFRETENVKITEESKDREGNKVSGPYENSENSNVTSESEETKKLAEKEENEGEKLGENVNDGASENSEDPKKLTEQEENGTKESSEETKDDKPEENEKKADNKKKSKKKKKSFFQML
PB.628.10	NA	trophs_PB.1397.329	NA	NA	NA	NA	0	13	0	0	0	0	13	trophs	trophs_PB.1397.329	PB.1397.329	Pf3D7_05_v3	-	1812	1	NIC	PF3D7_0500800	novel	6015	2	NA	NA	78	-4255	mono-exon_by_intron_retention	FALSE	NA	NA	coding	338	1014	799	1812	47382	46369	NA	90	AAAAAAAAAAGTAAAAAAAA	3	TRUE	MSLEEIMRTFDEDHLYSIRNYIECLRNAPYIDDPLWGSVVTDKRNNCLQHIKLLEMQESERRKQQEEENAKDIEEIRKKEKEYLMKELEEMDESDVEKAFRELQFIKLRDRTRPRKHVNVMGESKETDESKETDESKETGESKETGESKETGESKETGESKETGESKETGESKETGESKETGESKETGESKETGESKETGESKETGESKETGESKETGESKETRIYEETKYNKITSEFRETENVKITEESKDREGNKVSGPYENSENSNVTSESEETKKLAEKEENEGEKLGENVNDGASENSEDPKKLTEQEENGTKESSEETKDDKPEENEKKADN
PB.628.11	rings_PB.1169.26	NA	schizonts_PB.1238.36	earlygams_PB.1213.17	NA	NA	12	0	28	10	0	0	50	schizonts	schizonts_PB.1238.36	PB.1238.36	Pf3D7_05_v3	-	1726	2	FSM	PF3D7_0500800	PF3D7_0500800.1	6015	2	34	4255	34	-4255	alternative_3end	FALSE	canonical	FALSE	coding	421	1263	464	1726	47761	46369	FALSE	90	AAAAAAAAAAGTAAAAAAAA	-9	TRUE	MEVICRNLCYDKKNNMMENEGNKVKKVYNNSSLKKYMKFCLCTIICVFLLDIYTNCESPTYSYSSIKNNNDRYVRILSETEPPMSLEEIMRTFDEDHLYSIRNYIECLRNAPYIDDPLWGSVVTDKRNNCLQHIKLLEMQESERRKQQEEENAKDIEEIRKKEKEYLMKELEEMDESDVEKAFRELQFIKLRDRTRPRKHVNVMGESKETDESKETDESKETGESKETGESKETGESKETGESKETGESKETGESKETGESKETGESKETGESKETGESKETGESKETGESKETGESKETGESKETRIYEETKYNKITSEFRETENVKITEESKDREGNKVSGPYENSENSNVTSESEETKKLAEKEENEGEKLGENVNDGASENSEDPKKLTEQEENGTKESSEETKDDKPEENEKKADN
PB.628.12	NA	trophs_PB.1397.350	NA	NA	NA	NA	0	129	0	0	0	0	129	trophs	trophs_PB.1397.350	PB.1397.350	Pf3D7_05_v3	-	1652	2	FSM	PF3D7_0500800	PF3D7_0500800.1	6015	2	4	4359	4	-4359	alternative_3end	FALSE	canonical	FALSE	coding	386	1158	494	1651	47761	46474	FALSE	60	AAGATCCCAAAAAATTAACA	-2	TRUE	MEVICRNLCYDKKNNMMENEGNKVKKVYNNSSLKKYMKFCLCTIICVFLLDIYTNCESPTYSYSSIKNNNDRYVRILSETEPPMSLEEIMRTFDEDHLYSIRNYIECLRNAPYIDDPLWGSVVTDKRNNCLQHIKLLEMQESERRKQQEEENAKDIEEIRKKEKEYLMKELEEMDESDVEKAFRELQFIKLRDRTRPRKHVNVMGESKETDESKETDESKETGESKETGESKETGESKETGESKETGESKETGESKETGESKETGESKETGESKETGESKETGESKETGESKETGESKETGESKETRIYEETKYNKITSEFRETENVKITEESKDREGNKVSGPYENSENSNVTSESEETKKLAEKEENEGEKLGENVNDGASENS
PB.628.13	NA	NA	schizonts_PB.1238.38	NA	NA	males_PB.1421.21	0	0	16	0	0	11	27	schizonts	schizonts_PB.1238.38	PB.1238.38	Pf3D7_05_v3	-	1121	2	FSM	PF3D7_0500800	PF3D7_0500800.1	6015	2	499	4395	499	-4395	alternative_3end5end	FALSE	canonical	FALSE	coding	359	1077	44	1120	47716	46510	FALSE	40	GAGAAAATGTTAATGATGGG	9	TRUE	MMENEGNKVKKVYNNSSLKKYMKFCLCTIICVFLLDIYTNCESPTYSYSSIKNNNDRYVRILSETEPPMSLEEIMRTFDEDHLYSIRNYIECLRNAPYIDDPLWGSVVTDKRNNCLQHIKLLEMQESERRKQQEEENAKDIEEIRKKEKEYLMKELEEMDESDVEKAFRELQFIKLRDRTRPRKHVNVMGESKETDESKETDESKETGESKETGESKETGESKETGESKETGESKETGESKETGESKETGESKETGESKETGESKETGESKETGESKETGESKETGESKETRIYEETKYNKITSEFRETENVKITEESKDREGNKVSGPYENSENSNVTSESEETKKLAEKEENEGEKL
PB.628.14	NA	trophs_PB.1397.356	NA	NA	NA	NA	0	13	0	0	0	0	13	trophs	trophs_PB.1397.356	PB.1397.356	Pf3D7_05_v3	-	1480	2	FSM	PF3D7_0500800	PF3D7_0500800.1	6015	2	75	4460	75	-4460	alternative_3end5end	FALSE	canonical	FALSE	coding	352	1056	423	1478	47761	46576	FALSE	50	AACAAGTGAATCTGAAGAGA	0	TRUE	MEVICRNLCYDKKNNMMENEGNKVKKVYNNSSLKKYMKFCLCTIICVFLLDIYTNCESPTYSYSSIKNNNDRYVRILSETEPPMSLEEIMRTFDEDHLYSIRNYIECLRNAPYIDDPLWGSVVTDKRNNCLQHIKLLEMQESERRKQQEEENAKDIEEIRKKEKEYLMKELEEMDESDVEKAFRELQFIKLRDRTRPRKHVNVMGESKETDESKETDESKETGESKETGESKETGESKETGESKETGESKETGESKETGESKETGESKETGESKETGESKETGESKETGESKETGESKETGESKETRIYEETKYNKITSEFRETENVKITEESKDREGNKVSGPYENSENSN
PB.628.15	NA	trophs_PB.1397.357	NA	NA	NA	NA	0	36	0	0	0	0	36	trophs	trophs_PB.1397.357	PB.1397.357	Pf3D7_05_v3	-	1412	2	FSM	PF3D7_0500800	PF3D7_0500800.1	6015	2	13	4590	13	-4590	alternative_3end	FALSE	canonical	FALSE	coding	309	927	485	1411	47761	46705	FALSE	70	AGGAAACAAAATATAACAAA	7	TRUE	MEVICRNLCYDKKNNMMENEGNKVKKVYNNSSLKKYMKFCLCTIICVFLLDIYTNCESPTYSYSSIKNNNDRYVRILSETEPPMSLEEIMRTFDEDHLYSIRNYIECLRNAPYIDDPLWGSVVTDKRNNCLQHIKLLEMQESERRKQQEEENAKDIEEIRKKEKEYLMKELEEMDESDVEKAFRELQFIKLRDRTRPRKHVNVMGESKETDESKETDESKETGESKETGESKETGESKETGESKETGESKETGESKETGESKETGESKETGESKETGESKETGESKETGESKETGESKETGESKETRIY
PB.628.16	rings_PB.1169.28	trophs_PB.1397.360	NA	NA	NA	NA	12	330	0	0	0	0	342	trophs	trophs_PB.1397.360	PB.1397.360	Pf3D7_05_v3	-	997	2	FSM	PF3D7_0500800	PF3D7_0500800.1	6015	2	4	5014	4	-5014	alternative_3end	FALSE	canonical	FALSE	coding	168	504	494	997	47761	47128	FALSE	60	AAAGAATTAGAAGAAATGGA	-2	TRUE	MEVICRNLCYDKKNNMMENEGNKVKKVYNNSSLKKYMKFCLCTIICVFLLDIYTNCESPTYSYSSIKNNNDRYVRILSETEPPMSLEEIMRTFDEDHLYSIRNYIECLRNAPYIDDPLWGSVVTDKRNNCLQHIKLLEMQESERRKQQEEENAKDIEEIRKKEKEYLM
PB.628.17	NA	NA	schizonts_PB.1238.42	NA	NA	NA	0	0	15	0	0	0	15	schizonts	schizonts_PB.1238.42	PB.1238.42	Pf3D7_05_v3	-	953	2	FSM	PF3D7_0500800	PF3D7_0500800.1	6015	2	13	5049	13	-5049	alternative_3end	FALSE	canonical	FALSE	coding	156	468	485	952	47761	47164	FALSE	75	AAGAAATAAGAAAGAAAGAA	7	TRUE	MEVICRNLCYDKKNNMMENEGNKVKKVYNNSSLKKYMKFCLCTIICVFLLDIYTNCESPTYSYSSIKNNNDRYVRILSETEPPMSLEEIMRTFDEDHLYSIRNYIECLRNAPYIDDPLWGSVVTDKRNNCLQHIKLLEMQESERRKQQEEENAKDI
PB.629.1	NA	NA	schizonts_PB.1242.5	NA	NA	NA	0	0	15	0	0	0	15	schizonts	schizonts_PB.1242.5	PB.1242.5	Pf3D7_05_v3	-	1319	2	ISM	PF3D7_0500900	PF3D7_0500900.1	2210	3	-83	1154	-83	-1154	5prime_fragment	FALSE	canonical	FALSE	coding	390	1170	150	1319	52510	51235	FALSE	80	AAAAAAAAAAAAATTATATA	-83	TRUE	MLGFNFFCSFLNEYTLKENIIRRNDRVCASYMDKKRKLKHCSLSRPFNIQSFVSVLIFSLLVIFVSGDKIFIDSLDIKSSHCRKLNESVNVIVNENFNSEDNKLKGISKIDENRLNHEVLYNNRKISIKKHENKDESLENSNKNFELNGVDLYHGNVELKNIKNLDDNDKMDLKHEYNNENVGDTNNLEEEIKDKTIYTWALGKDALSDKLYSSSNYSLNGIQYNYWRLSAIPTINYSVRTSRVQKMFKTIIDPKKENAKDQVKAFIKKIPVDIWVKQFHSMNEYDGEFLVGGENFVMEAVTSAFLTKYHPGITAKLYALLYEPYRKYIQEDSPPKSSFENIDSFNEMLEEKIKNNKKGNVVLIYELFGESLFTNLVKSRRKPILKNRYA
PB.630.1	rings_PB.1173.8	NA	NA	NA	NA	NA	13	0	0	0	0	0	13	rings	rings_PB.1173.8	PB.1173.8	Pf3D7_05_v3	-	2099	4	FSM	PF3D7_0501100.1	PF3D7_0501100.1	4267	4	1846	322	1846	-322	alternative_3end5end	FALSE	canonical	FALSE	coding	398	1194	905	2098	59726	58052	FALSE	35	AAAATACGTATTAGTTTTTT	-54	TRUE	MSILNKYEGKKNKIFLFIINIILFYTLEYVLIGSNYDKHNQSFGNEIFKNTKVFDFTSLRSLAEFNSGSSRESSKTDETDYYAVLGLTKDCTQDDIKKAYRKLAMKWHPDKHLNDEDKVEAERKFKLIGEAYEVLSDEEKRKNYDLFGQSGLGGTTTNDEAYYTYSNIDPNELFSRFFSHDASSFFSQGFDDFPSFQGFASMNSRRPRSSRSNIFSRSFGRAASFEVPLQVTLEELYTGCRKKLKVTRKRFVGLNSYEDNTFITVDVKPGWSEGTKINFHGEGEQSSPNEQPGDLVFIIKTKPHDRFIREGNNLIYKCYLPLDKALTGFQFSIKSLDNRDINVRVDDIINPNSKKIITNEGMPYSKSPSVKGDLFIEFDIVFPKKLSPEQKRTLKETL
PB.630.2	rings_PB.1173.15	NA	NA	NA	NA	NA	13	0	0	0	0	0	13	rings	rings_PB.1173.15	PB.1173.15	Pf3D7_05_v3	-	1322	3	ISM	PF3D7_0501100.1	PF3D7_0501100.1	4267	4	1899	1187	1899	-1187	5prime_fragment	FALSE	canonical	FALSE	coding	157	471	852	1322	59726	58916	FALSE	45	AACGATGAAGCATATTATAC	-1	TRUE	MSILNKYEGKKNKIFLFIINIILFYTLEYVLIGSNYDKHNQSFGNEIFKNTKVFDFTSLRSLAEFNSGSSRESSKTDETDYYAVLGLTKDCTQDDIKKAYRKLAMKWHPDKHLNDEDKVEAERKFKLIGEAYEVLSDEEKRKNYDLFGQSGLGGTTT
PB.631.1	NA	NA	NA	NA	NA	males_PB.1454.10	0	0	0	0	0	14	14	males	males_PB.1454.10	PB.1454.10	Pf3D7_05_v3	-	1491	1	NIC	PF3D7_0502600	novel	3012	8	NA	NA	1320	-1050	mono-exon	FALSE	NA	NA	coding	422	1266	224	1489	118515	117250	NA	100	AAAAAAAAAAAAAAAAAAAA	5583	FALSE	MILTNEKKKVFVYLINFPFCNIYKDNIFNNNNNEKCLLFLFHKRILKYLKCINDYTTFLFPFNNSKACQEGLNLKKKMISFIKHIKEKSLKNCKREKWKGTKYKKVKLRNMNFYVNMVKKREERKYNYASDNYMNKNNILDEKEKKKNHMIYHKKDIIFHTHMFELFVRLIFENSRTYFTIFINEQTYDNELYKSIYYLNLCKMIDTKIYLKGRTMMVTRVQNSIKNTSKNRKNNKNENNDKDDNNNNNNNNNNNNNNNNNNNNNNNNNNKNNNILMCEEPNDVIDKLLRQNDIYKNEIQEKDKILLNLQNDIQKKNKTLEELGEEIQKYKNDNLDNMKIIQSLKYKITRKDIHKNDNSTTEAGQKNNNYLIKLYNENNILKEKLKKLNSSSKQQDNSTKLMIKMEHKKEEENQSNLINSTD
PB.632.1	NA	NA	NA	NA	NA	males_PB.1454.20	0	0	0	0	0	15	15	males	males_PB.1454.20	PB.1454.20	Pf3D7_05_v3	-	1142	3	Fusion	PF3D7_0502700_PF3D7_0502600	novel	3012	8	NA	NA	-318	1274	multi-exon	FALSE	canonical	FALSE	coding	245	735	408	1142	119969	118786	FALSE	70	ATAAAAGGAAAGAAAAAGCA	8541	FALSE	MDHKINIFLYICKKERDVKAKKGIQKKLIPTINKFNKKIIIKYVLYDCKNKTYMIKKKWKVHYILNKTKKKIKKKKKEKKIKNLIYDEMIYNKNNFKNVHKVDNDNVHLSNNNLSFNKKDGFPKSSYKILLQAIGKNIKKFRNSTIINTDKRENGLVVEKCNFFKEDKRIKKTCEVHKKYQYFTDTSYKEYKNSVYIDECMRRKKGLIFDIYDYIMKMGYKFIKIYLSSWLYINERIIDLGGKNK
PB.632.2	NA	NA	NA	NA	NA	males_PB.1454.19	0	0	0	0	0	28	28	males	males_PB.1454.19	PB.1454.19	Pf3D7_05_v3	-	1214	4	ISM	PF3D7_0502700_PF3D7_0502600	PF3D7_0502600.1	3012	8	-318	2588	-318	1274	5prime_fragment	FALSE	canonical	FALSE	coding	269	807	408	1214	119969	118786	FALSE	70	ATAAAAGGAAAGAAAAAGCA	8541	FALSE	MDHKINIFLYICKKERDVKAKKGIQKKLIPTINKFNKKIIIKYVLYDCKNKTYMIKKKWKVHYILNKTKKKIKKKKKEKKIKNLIYDEMIYNKNNFKNVHKVDNDNVHLSNNNLSFNKKDGFPKSSYKILLQAIGKNIKKFRNSTIINTGVDTNKQEKNVFFYGFMFTKYYNKYKRENGLVVEKCNFFKEDKRIKKTCEVHKKYQYFTDTSYKEYKNSVYIDECMRRKKGLIFDIYDYIMKMGYKFIKIYLSSWLYINERIIDLGGKNK
PB.632.3	NA	NA	NA	NA	females_PB.1509.14	males_PB.1454.35	0	0	0	0	14	69	83	males	males_PB.1454.35	PB.1454.35	Pf3D7_05_v3	-	907	1	Genic	PF3D7_0502700_PF3D7_0502600	novel	NA	NA	NA	NA	-602	306	mono-exon	FALSE	NA	NA	coding	167	504	51	554	120610	120107	NA	85	AAAAAAAAGAAAAAGGAAAA	8257	FALSE	MRGTSFVVLLNILSKRLKKNNYNEFFEKMMNFIPNILYELNIKDMNNILKSFYNLDIMNSKVCEIMYPKILYNMDNINDAHLLSSLCYIFYKYNFEHLHFFECLKKKSLKLMNTFDAQDFYKFIFSLYKKNICVKQIMEEKKNDISAFKSFYNEEQKRFFSEICNMN
PB.633.1	NA	trophs_PB.1437.16	NA	NA	NA	NA	0	23	0	0	0	0	23	trophs	trophs_PB.1437.16	PB.1437.16	Pf3D7_05_v3	-	888	1	Genic	PF3D7_0502700	novel	NA	NA	NA	NA	-322	-1107	mono-exon	FALSE	NA	NA	non_coding	NA	NA	NA	NA	NA	NA	NA	60	AAGAAAAAAATATCTTAGAT	6863	FALSE	NA
PB.634.1	NA	NA	schizonts_PB.1292.8	NA	NA	NA	0	0	18	0	0	0	18	schizonts	schizonts_PB.1292.8	PB.1292.8	Pf3D7_05_v3	-	2410	8	FSM	PF3D7_0503600	PF3D7_0503600.1	3295	8	604	281	604	-281	alternative_3end5end	FALSE	canonical	FALSE	coding	716	2151	254	2404	149876	146639	FALSE	50	GGAAAATAAAATGGATGACC	6750	FALSE	MVNINSHRLNDMVHQNSAEVLNTLALRYEKNYIYTIAEPMLISVNPYQVIDTDMNEYKNKSTDLLPPHVYTYAKDAMLDFINTKNSQSIIISGESGSGKTEASKLVIKFYLSGVREDNDISKTLWDSNFILEAFGNAKTVKNNNSSRYGKYIKIQLDENQNIVSSSIEIFLLEKIRVVSQEPDERCYHIFYEILKGMNDEMKKKYKIKSEEDYKYISNKSINIPEIDDAKDFENLMISFDKMKMSDLKDDLFLTLSGLLLLGNIQFNGIEKGGKSNCSELDDENLEVVNEASELLGIDYESLKNSLVITEKSIANQKIEIPLSIEESLSICRSISKDIYNKIFEYITKRINNFLNNNKELENFIGILDIFGFEIFVKNSLEQLLINIANEEIHNIYLFVVYEKESNLYKKEGIIIESVKYTNNESIIDLLRGKTSIISILEDNCLAPGKKDESIVSVYTNKFSKNEHYSVCKKNITESFVIKHTVSDVTYSISNFISKNKDILSPNILKLLKVSNNKLIQNLYDDAEVTDSLGRKNLITYKYLENLKKICSYLKSTNIYFIKCIKPNETKEKNNFNPKKVYPQLFSLSIVETLNIKYFFQYKYTFASFLSYYQYLDIAVSNDSSLDEKTKVTMLLERNFDKDSYKVGHTMVFLKKEAVHKIRDIINSNLKCYRNLCCITSALIMKIKKKRIVEENIKNLQLAQAYFRKYKYIKEHE
PB.634.2	rings_PB.1209.4	NA	NA	NA	NA	NA	11	0	0	0	0	0	11	rings	rings_PB.1209.4	PB.1209.4	Pf3D7_05_v3	-	766	3	ISM	PF3D7_0503600	PF3D7_0503600.1	3295	8	2878	318	2878	-318	3prime_fragment	FALSE	canonical	FALSE	coding	74	222	543	764	147130	146672	FALSE	55	GAAATATAAATATATTAAGG	9024	FALSE	MLLERNFDKDSYKVGHTMVFLKKEAVHKIRDIINSNLKCYRNLCCITSALIMKIKKKRIVEENIKNLQLAQAYF
PB.634.3	rings_PB.1209.6	trophs_PB.1454.3	schizonts_PB.1292.10	NA	NA	NA	35	21	52	0	0	0	108	schizonts	schizonts_PB.1292.10	PB.1292.10	Pf3D7_05_v3	-	2235	8	FSM	PF3D7_0503600	PF3D7_0503600.1	3295	8	677	383	677	-383	alternative_3end5end	FALSE	canonical	FALSE	coding	685	2055	181	2235	149876	146735	FALSE	65	ATAAAGAAAAAGAGAATAGT	6823	FALSE	MVNINSHRLNDMVHQNSAEVLNTLALRYEKNYIYTIAEPMLISVNPYQVIDTDMNEYKNKSTDLLPPHVYTYAKDAMLDFINTKNSQSIIISGESGSGKTEASKLVIKFYLSGVREDNDISKTLWDSNFILEAFGNAKTVKNNNSSRYGKYIKIQLDENQNIVSSSIEIFLLEKIRVVSQEPDERCYHIFYEILKGMNDEMKKKYKIKSEEDYKYISNKSINIPEIDDAKDFENLMISFDKMKMSDLKDDLFLTLSGLLLLGNIQFNGIEKGGKSNCSELDDENLEVVNEASELLGIDYESLKNSLVITEKSIANQKIEIPLSIEESLSICRSISKDIYNKIFEYITKRINNFLNNNKELENFIGILDIFGFEIFVKNSLEQLLINIANEEIHNIYLFVVYEKESNLYKKEGIIIESVKYTNNESIIDLLRGKTSIISILEDNCLAPGKKDESIVSVYTNKFSKNEHYSVCKKNITESFVIKHTVSDVTYSISNFISKNKDILSPNILKLLKVSNNKLIQNLYDDAEVTDSLGRKNLITYKYLENLKKICSYLKSTNIYFIKCIKPNETKEKNNFNPKKVYPQLFSLSIVETLNIKYFFQYKYTFASFLSYYQYLDIAVSNDSSLDEKTKVTMLLERNFDKDSYKVGHTMVFLKKEAVHKIRDIINSNLKCYRNLCCITSALIMK
PB.634.4	rings_PB.1209.8	NA	schizonts_PB.1292.14	NA	NA	NA	23	0	35	0	0	0	58	schizonts	schizonts_PB.1292.14	PB.1292.14	Pf3D7_05_v3	-	2467	7	ISM	PF3D7_0503600	PF3D7_0503600.1	3295	8	121	944	121	-944	5prime_fragment	FALSE	canonical	FALSE	coding	662	1986	482	2467	150131	147296	FALSE	50	AAAAAAGTATATCCTCAATT	6267	FALSE	MVNKINELNNYFRINSTFINKSENESENFYVWTYKSPNVDLYPDLVFFKCQVLNINGDNYEVKEISPETNSVYTVKKEHLFNCNNMVNINSHRLNDMVHQNSAEVLNTLALRYEKNYIYTIAEPMLISVNPYQVIDTDMNEYKNKSTDLLPPHVYTYAKDAMLDFINTKNSQSIIISGESGSGKTEASKLVIKFYLSGVREDNDISKTLWDSNFILEAFGNAKTVKNNNSSRYGKYIKIQLDENQNIVSSSIEIFLLEKIRVVSQEPDERCYHIFYEILKGMNDEMKKKYKIKSEEDYKYISNKSINIPEIDDAKDFENLMISFDKMKMSDLKDDLFLTLSGLLLLGNIQFNGIEKGGKSNCSELDDENLEVVNEASELLGIDYESLKNSLVITEKSIANQKIEIPLSIEESLSICRSISKDIYNKIFEYITKRINNFLNNNKELENFIGILDIFGFEIFVKNSLEQLLINIANEEIHNIYLFVVYEKESNLYKKEGIIIESVKYTNNESIIDLLRGKTSIISILEDNCLAPGKKDESIVSVYTNKFSKNEHYSVCKKNITESFVIKHTVSDVTYSISNFISKNKDILSPNILKLLKVSNNKLIQNLYDDAEVTDSLGRKNLITYKYLENLKKICSYLKSTNIYFIKCIKPNETKEKNNFNP
PB.634.5	NA	NA	schizonts_PB.1292.18	NA	NA	NA	0	0	11	0	0	0	11	schizonts	schizonts_PB.1292.18	PB.1292.18	Pf3D7_05_v3	-	2248	7	ISM	PF3D7_0503600	PF3D7_0503600.1	3295	8	239	1045	239	-1045	5prime_fragment	FALSE	canonical	FALSE	coding	628	1884	364	2247	150131	147398	FALSE	65	AAAATCTAAAAAAAATATGC	6385	FALSE	MVNKINELNNYFRINSTFINKSENESENFYVWTYKSPNVDLYPDLVFFKCQVLNINGDNYEVKEISPETNSVYTVKKEHLFNCNNMVNINSHRLNDMVHQNSAEVLNTLALRYEKNYIYTIAEPMLISVNPYQVIDTDMNEYKNKSTDLLPPHVYTYAKDAMLDFINTKNSQSIIISGESGSGKTEASKLVIKFYLSGVREDNDISKTLWDSNFILEAFGNAKTVKNNNSSRYGKYIKIQLDENQNIVSSSIEIFLLEKIRVVSQEPDERCYHIFYEILKGMNDEMKKKYKIKSEEDYKYISNKSINIPEIDDAKDFENLMISFDKMKMSDLKDDLFLTLSGLLLLGNIQFNGIEKGGKSNCSELDDENLEVVNEASELLGIDYESLKNSLVITEKSIANQKIEIPLSIEESLSICRSISKDIYNKIFEYITKRINNFLNNNKELENFIGILDIFGFEIFVKNSLEQLLINIANEEIHNIYLFVVYEKESNLYKKEGIIIESVKYTNNESIIDLLRGKTSIISILEDNCLAPGKKDESIVSVYTNKFSKNEHYSVCKKNITESFVIKHTVSDVTYSISNFISKNKDILSPNILKLLKVSNNKLIQNLYDDAEVTDSLGRKNLITYKYL
PB.634.6	rings_PB.1209.13	NA	schizonts_PB.1292.24	NA	NA	NA	24	0	31	0	0	0	55	schizonts	schizonts_PB.1292.24	PB.1292.24	Pf3D7_05_v3	-	1671	5	ISM	PF3D7_0503600	PF3D7_0503600.1	3295	8	410	1845	410	-1845	5prime_fragment	FALSE	canonical	FALSE	coding	493	1479	193	1671	150131	148197	FALSE	60	AAAAAGGAAGGAATTATAAT	6556	FALSE	MVNKINELNNYFRINSTFINKSENESENFYVWTYKSPNVDLYPDLVFFKCQVLNINGDNYEVKEISPETNSVYTVKKEHLFNCNNMVNINSHRLNDMVHQNSAEVLNTLALRYEKNYIYTIAEPMLISVNPYQVIDTDMNEYKNKSTDLLPPHVYTYAKDAMLDFINTKNSQSIIISGESGSGKTEASKLVIKFYLSGVREDNDISKTLWDSNFILEAFGNAKTVKNNNSSRYGKYIKIQLDENQNIVSSSIEIFLLEKIRVVSQEPDERCYHIFYEILKGMNDEMKKKYKIKSEEDYKYISNKSINIPEIDDAKDFENLMISFDKMKMSDLKDDLFLTLSGLLLLGNIQFNGIEKGGKSNCSELDDENLEVVNEASELLGIDYESLKNSLVITEKSIANQKIEIPLSIEESLSICRSISKDIYNKIFEYITKRINNFLNNNKELENFIGILDIFGFEIFVKNSLEQLLINIANEEIHNIYLFVVYEKESNLY
PB.634.7	rings_PB.1209.17	NA	schizonts_PB.1292.32	NA	NA	NA	21	0	17	0	0	0	38	rings	rings_PB.1209.17	PB.1209.17	Pf3D7_05_v3	-	1300	3	ISM	PF3D7_0503600	PF3D7_0503600.1	3295	8	207	2645	207	-2645	5prime_fragment	FALSE	canonical	FALSE	coding	301	903	396	1298	150131	148999	FALSE	50	AAATAAATCTATTAACATTC	6353	FALSE	MVNKINELNNYFRINSTFINKSENESENFYVWTYKSPNVDLYPDLVFFKCQVLNINGDNYEVKEISPETNSVYTVKKEHLFNCNNMVNINSHRLNDMVHQNSAEVLNTLALRYEKNYIYTIAEPMLISVNPYQVIDTDMNEYKNKSTDLLPPHVYTYAKDAMLDFINTKNSQSIIISGESGSGKTEASKLVIKFYLSGVREDNDISKTLWDSNFILEAFGNAKTVKNNNSSRYGKYIKIQLDENQNIVSSSIEIFLLEKIRVVSQEPDERCYHIFYEILKGMNDEMKKKYKIKSEEDYKYI
PB.634.8	NA	NA	NA	NA	females_PB.1526.8	NA	0	0	0	0	11	0	11	females	females_PB.1526.8	PB.1526.8	Pf3D7_05_v3	-	1453	3	ISM	PF3D7_0503600	PF3D7_0503600.1	3295	8	7	2692	7	-2692	5prime_fragment	FALSE	canonical	FALSE	coding	286	858	596	1453	150131	149044	FALSE	75	AAAAAAAAGTACAAGATAAA	-7	TRUE	MVNKINELNNYFRINSTFINKSENESENFYVWTYKSPNVDLYPDLVFFKCQVLNINGDNYEVKEISPETNSVYTVKKEHLFNCNNMVNINSHRLNDMVHQNSAEVLNTLALRYEKNYIYTIAEPMLISVNPYQVIDTDMNEYKNKSTDLLPPHVYTYAKDAMLDFINTKNSQSIIISGESGSGKTEASKLVIKFYLSGVREDNDISKTLWDSNFILEAFGNAKTVKNNNSSRYGKYIKIQLDENQNIVSSSIEIFLLEKIRVVSQEPDERCYHIFYEILKGMNDEM
PB.635.1	NA	trophs_PB.1454.13	NA	NA	NA	NA	0	79	0	0	0	0	79	trophs	trophs_PB.1454.13	PB.1454.13	Pf3D7_05_v3	-	1066	3	FSM	PF3D7_0503800	PF3D7_0503800.1	1099	3	243	-210	243	210	alternative_3end5end	FALSE	canonical	FALSE	coding	120	363	388	750	152384	151422	FALSE	80	AAAAAAAAATATAAGAAAAC	4108	FALSE	MVKGTVKKQKKTLKPVTKFITINLSKLTHKVCYKRKAPRAIKEIRSIAGKLMHTKDVRLDVKLNKFIWSKGVRNPPKRVRVKLERKRNEDEDSKEKMYTIVEHVMVDSYKGLVNECEANE
PB.635.2	rings_PB.1211.2	NA	NA	NA	NA	NA	28	0	0	0	0	0	28	rings	rings_PB.1211.2	PB.1211.2	Pf3D7_05_v3	-	1008	3	FSM	PF3D7_0503800	PF3D7_0503800.1	1099	3	217	-126	217	126	alternative_3end5end	FALSE	canonical	FALSE	coding	120	363	414	776	152384	151422	FALSE	85	AAAAACAAAAAAAAAATAAT	4082	FALSE	MVKGTVKKQKKTLKPVTKFITINLSKLTHKVCYKRKAPRAIKEIRSIAGKLMHTKDVRLDVKLNKFIWSKGVRNPPKRVRVKLERKRNEDEDSKEKMYTIVEHVMVDSYKGLVNECEANE
PB.635.3	rings_PB.1211.5	trophs_PB.1454.23	NA	NA	females_PB.1527.4	males_PB.1476.4	28	103	0	0	16	30	177	trophs	trophs_PB.1454.23	PB.1454.23	Pf3D7_05_v3	-	789	3	FSM	PF3D7_0503800	PF3D7_0503800.1	1099	3	199	111	199	-111	alternative_3end5end	FALSE	canonical	FALSE	coding	119	357	432	788	152384	151428	FALSE	65	AATAAATAACATATAATTAA	4064	FALSE	MVKGTVKKQKKTLKPVTKFITINLSKLTHKVCYKRKAPRAIKEIRSIAGKLMHTKDVRLDVKLNKFIWSKGVRNPPKRVRVKLERKRNEDEDSKEKMYTIVEHVMVDSYKGLVNECEAN
PB.635.4	rings_PB.1211.6	trophs_PB.1454.25	schizonts_PB.1292.43	earlygams_PB.1265.3	females_PB.1527.5	NA	103	378	49	65	160	0	755	trophs	trophs_PB.1454.25	PB.1454.25	Pf3D7_05_v3	-	692	3	FSM	PF3D7_0503800	PF3D7_0503800.1	1099	3	192	215	192	-215	alternative_3end5end	FALSE	canonical	FALSE	non_coding	NA	NA	NA	NA	NA	NA	NA	65	AAAAAGAAATGAAGATGAAG	4057	FALSE	NA
PB.636.1	NA	trophs_PB.1457.5	NA	NA	NA	NA	0	10	0	0	0	0	10	trophs	trophs_PB.1457.5	PB.1457.5	Pf3D7_05_v3	-	1648	2	FSM	PF3D7_0503900	PF3D7_0503900.1	3128	2	31	1449	31	-1449	alternative_3end	FALSE	canonical	FALSE	coding	324	972	675	1646	156057	154906	FALSE	85	AGAAAAAAAAATAATAAAAA	31	TRUE	MNKYKDTLKTKFEYKYLFYFASFVSINLGICNEYIKKKKLAYKNVSHKIYFDLSEKNFEFLDKNKYLYRIEKINEYFDLPKSKLLDACNNYFPVDYHLQYVSNIFEKKKDELNNIMEKEKKSMSIDELICDIINYLESVINGNINVDNHRFNHNNINIYNKDHIIISNININNNINNNINNNINNNINNNINNNINNNINNNNNNNDDISLDNKCSGGGSFLKNLNLSYFKDFLVERKKINLDALFNDNSLNVLFDELYTYTYIYLLINYKRNNFFDFIKMKRSYRHCSEHVGKDIGLEVHNYIGLGIKDNKLTILKEEQEDEE
PB.637.1	NA	trophs_PB.1467.1	schizonts_PB.1307.1	earlygams_PB.1278.1	females_PB.1545.1	males_PB.1492.1	0	136	200	70	221	34	661	females	females_PB.1545.1	PB.1545.1	Pf3D7_05_v3	-	1087	1	Antisense	novelGene_PF3D7_0504600_AS	novel	NA	NA	NA	NA	NA	NA	mono-exon	FALSE	NA	NA	non_coding	NA	NA	NA	NA	NA	NA	NA	100	AAAAAAAAAAAAAAAAAAAA	NA	FALSE	NA
PB.638.1	NA	trophs_PB.1487.1	schizonts_PB.1323.1	earlygams_PB.1293.1	females_PB.1561.1	males_PB.1510.1	0	108	16	10	12	28	174	trophs	trophs_PB.1487.1	PB.1487.1	Pf3D7_05_v3	-	3575	2	FSM	PF3D7_0505500	PF3D7_0505500.1	4705	2	554	576	554	-576	alternative_3end5end	FALSE	canonical	FALSE	coding	1130	3393	181	3573	243220	239456	FALSE	100	AAAAAAAAAAAAAAAAAAAA	9561	FALSE	MVHNQMLEGRNYMDNLESSTEDDIIIKKKRKIILDSVSDKECSDAKENNINKNNCSVDNKLTNLLYEPNKEIDDNLLLLDDNNNNNIKKCIEKRKGDDSKKSQELDGLRNKYLNLPISITNDKFRLYIEHYFLYCNTFEFPKWIQPQYIRDINLRTPDHADYDSSTIWTPPPDHKWAIEYKQAHYTPGMQQFWKIKSRNFDKIIFFKMGRFYEIFYIDACLMHTICSLNWMSGEHKPHLGFPEQSLHFYAKKVINSGHKVVVIEQMETPKELEQRNKESIGPKDKAIKREINEIYTKGTILHDNMLSAETKYLVCFYFDEIENMTNVNNNIKDNDDDHNNIKDNDDDHNNIKDNNDDHNNIKDNNNYTFSQYDNKNKCNFGFVVSDIATSYIAVGYCNDDESRIVLRTILAQLCPAEILYSSKNINKEVLSIFKNIPTSPELTCLNSFPNIISSFDEINKYFENMPSNLEIYKEQTSVICAFGGFIVYLRSLLLDKKIFRFCKIEKYDLFKRETYMVLDATALKHLEILETQSGDTKNSLYDYVNKTCTNFGARNLRRWICSPLLDCEKIRERLDVVDFLKNNEQILSLIRMKLKKLPDIERLLNKICIQASQSERGAVFFDNVVNTKLKEFVTFLNAFKEIDTMLIDVNRIERDGELPSRLFQICNTPDICKDNIKGSYPNIGLITNEFLEKIYFDGDKEYKPAEGCDEDIDKINEKEKNVENKLNNVLEHMRTQLKIPTLKFVHAKFKYEVECPDNIPKSFLKNVEITSAKKGYVRIHNDEIKSLVEKLEDIEQEKKDAIYPFFQKLFHLFYAHYEKYVSACRLVAELDCLQSFAYVVLNTAFPLTRPILHPMDSKQGEEKTPFLILEDNIHPVVAMLMPNFISNNIYMGCDKEKQSTLLLTGPNMGGKSTLLRQTAISVILAQIGAFVPCTYCELTVVDKIFTRLGSSDNLFEGKSTFLVELEDISNLLKQSTKYSLAILDELGRGTSSFDGTAIALSTLEQISDVIKCRCIFSTHYHLLVEEVKHNKNISNYHMSLSIDDEQEKIIFLYKFIKGVCPKSFGIHIAKLAGLPKEIIDLAHEKSLLFENVTDEFCKIIKYKNITRSLLNEEADEKLVTLFHKYKKEFA
PB.638.2	NA	trophs_PB.1487.4	NA	NA	NA	NA	0	23	0	0	0	0	23	trophs	trophs_PB.1487.4	PB.1487.4	Pf3D7_05_v3	-	3395	2	FSM	PF3D7_0505500	PF3D7_0505500.1	4705	2	473	837	473	-837	alternative_3end5end	FALSE	canonical	FALSE	coding	1127	3381	13	3393	243469	239717	FALSE	55	ACAAGAAAAAATTATATTTT	9480	FALSE	MSKTKCSNDDVYDNNVYNNNVYDNNVHNNNVHNNNVRNNNVHNNNIHNNNNYGNIYRNDNCVVKSNECNNNGVELDEDSNYQNMVHNQMLEGRNYMDNLESSTEDDIIIKKKRKIILDSVSDKECSDAKENNINKNNCSVDNKLTNLLYEPNKEIDDNLLLLDDNNNNNIKKCIEKRKGDDSKKSQELDGLRNKYLNLPISITNDKFRLYIEHYFLYCNTFEFPKWIQPQYIRDINLRTPDHADYDSSTIWTPPPDHKWAIEYKQAHYTPGMQQFWKIKSRNFDKIIFFKMGRFYEIFYIDACLMHTICSLNWMSGEHKPHLGFPEQSLHFYAKKVINSGHKVVVIEQMETPKELEQRNKESIGPKDKAIKREINEIYTKGTILHDNMLSAETKYLVCFYFDEIENMTNVNNNIKDNDDDHNNIKDNDDDHNNIKDNNDDHNNIKDNNNYTFSQYDNKNKCNFGFVVSDIATSYIAVGYCNDDESRIVLRTILAQLCPAEILYSSKNINKEVLSIFKNIPTSPELTCLNSFPNIISSFDEINKYFENMPSNLEIYKEQTSVICAFGGFIVYLRSLLLDKKIFRFCKIEKYDLFKRETYMVLDATALKHLEILETQSGDTKNSLYDYVNKTCTNFGARNLRRWICSPLLDCEKIRERLDVVDFLKNNEQILSLIRMKLKKLPDIERLLNKICIQASQSERGAVFFDNVVNTKLKEFVTFLNAFKEIDTMLIDVNRIERDGELPSRLFQICNTPDICKDNIKGSYPNIGLITNEFLEKIYFDGDKEYKPAEGCDEDIDKINEKEKNVENKLNNVLEHMRTQLKIPTLKFVHAKFKYEVECPDNIPKSFLKNVEITSAKKGYVRIHNDEIKSLVEKLEDIEQEKKDAIYPFFQKLFHLFYAHYEKYVSACRLVAELDCLQSFAYVVLNTAFPLTRPILHPMDSKQGEEKTPFLILEDNIHPVVAMLMPNFISNNIYMGCDKEKQSTLLLTGPNMGGKSTLLRQTAISVILAQIGAFVPCTYCELTVVDKIFTRLGSSDNLFEGKSTFLVELEDISNLLKQSTKYSLAILDELGRGTSSFDGTAIALSTLEQISDVIKCRCIFSTHYHLLVEEVKHNKNISNYHMSLSIDD
PB.639.1	NA	NA	NA	NA	females_PB.1563.11	NA	0	0	0	0	10	0	10	females	females_PB.1563.11	PB.1563.11	Pf3D7_05_v3	-	390	1	Genic	PF3D7_0505800	novel	NA	NA	NA	NA	2337	248	mono-exon	FALSE	NA	NA	non_coding	NA	NA	NA	NA	NA	NA	NA	80	AAAAAAATAAATAAATAAAT	7729	FALSE	NA
PB.640.1	NA	trophs_PB.1492.1	NA	NA	NA	NA	0	16	0	0	0	0	16	trophs	trophs_PB.1492.1	PB.1492.1	Pf3D7_05_v3	-	885	2	FSM	PF3D7_0505800	PF3D7_0505800.1	2222	2	919	418	919	-418	alternative_3end5end	FALSE	canonical	FALSE	coding	100	303	291	593	252606	252047	FALSE	55	AAAACCAAATCATTCACATA	65	TRUE	MGDDDSAVNNNGSSPVNNQGEHIQVKVRSPDGAEVFFKIKRKTKLEKLMEVYCNRLGQSMEAVRFLYDGDRIHGDNTPEQLGIEDGDVIDAMVQQTGGSF
PB.641.1	NA	trophs_PB.1492.16	NA	NA	NA	NA	0	11	0	0	0	0	11	trophs	trophs_PB.1492.16	PB.1492.16	Pf3D7_05_v3	-	649	6	FSM	PF3D7_0505900	PF3D7_0505900.1	1327	6	280	398	280	-398	alternative_3end5end	FALSE	canonical	FALSE	coding	126	381	252	632	255517	254473	FALSE	65	TTAAAAAAAATATTATAATA	97	TRUE	MSDNSVNSLKRLKEISKMIEATLNQNNRVKNIMTSEIYLKKKCEAALETVEHSTDEQECFKKVSKIFIRKSRSELKNELKDEIAEYDKHYPYLAELRKRLVDKLSNLKEQYVQAHDSMEKEANNNS
PB.642.1	NA	NA	NA	NA	NA	males_PB.1518.12	0	0	0	0	0	10	10	males	males_PB.1518.12	PB.1518.12	Pf3D7_05_v3	-	1480	1	Genic	PF3D7_0506100	novel	NA	NA	NA	NA	1403	5	mono-exon	FALSE	NA	NA	non_coding	NA	NA	NA	NA	NA	NA	NA	75	AAGAAAAAATAAAAACAATT	6121	FALSE	NA
PB.642.2	NA	NA	NA	NA	females_PB.1568.4	NA	0	0	0	0	13	0	13	females	females_PB.1568.4	PB.1568.4	Pf3D7_05_v3	-	849	3	NNC	PF3D7_0506100	novel	2409	3	NA	NA	1511	-9	at_least_one_novel_splicesite	FALSE	canonical	TRUE	non_coding	NA	NA	NA	NA	NA	NA	NA	45	ATTTTCCAGTACATAAGAAA	6229	FALSE	NA
PB.642.3	NA	trophs_PB.1496.3	NA	NA	NA	NA	0	12	0	0	0	0	12	trophs	trophs_PB.1496.3	PB.1496.3	Pf3D7_05_v3	-	1086	3	FSM	PF3D7_0506100	PF3D7_0506100.1	2409	3	27	1296	27	-1296	alternative_3end	FALSE	canonical	FALSE	coding	204	615	350	964	258831	257748	FALSE	95	AAAAAAAAAGAAAAAAAAAA	-15	TRUE	MRIEKCWYCSGNIYPGHGIFFIRNDCNVFKFCRSKCHKHFKAKHNPRKVKWTKIYRKERNKELSYDKTFEFEKIRNEPIKYDRDIYIKTINAIKKIDTIKEKRKMRFYKNRIIETSDKNINLSLNYIKKNPLLLKNTEYENVIQELTLNKQERDDTLIIKNTFEDDHIIFTKNDQDIKYKADISTISDKQKFNVEKNNKNLILE
PB.643.1	NA	NA	NA	NA	females_PB.1570.10	NA	0	0	0	0	11	0	11	females	females_PB.1570.10	PB.1570.10	Pf3D7_05_v3	-	572	3	ISM	PF3D7_0506400_PF3D7_0506300	PF3D7_0506400.1	351	5	755	-419	755	419	3prime_fragment	FALSE	canonical	FALSE	non_coding	NA	NA	NA	NA	NA	NA	NA	30	AATTTTAATTTTCTTTGATA	755	FALSE	NA
PB.643.2	NA	NA	NA	NA	females_PB.1570.12	NA	0	0	0	0	27	0	27	females	females_PB.1570.12	PB.1570.12	Pf3D7_05_v3	-	888	5	FSM	PF3D7_0506400	PF3D7_0506400.1	351	5	-167	-370	-167	370	alternative_3end5end	FALSE	canonical	FALSE	coding	115	348	171	518	263922	262672	FALSE	55	ATAAATATATATATATATAT	NA	FALSE	MYFHFKNKLFLFSILSFVVFLFILNYQTYASSCTVLKDKHFSFYERKMKELNIADPPYTVFNFSTEVSSDHDIIQDELEKKEKKAMRRFKYDLDEKRDRSSKMLDKLLSNAIDFF
PB.643.3	NA	NA	NA	NA	females_PB.1570.26	NA	0	0	0	0	114	0	114	females	females_PB.1570.26	PB.1570.26	Pf3D7_05_v3	-	673	5	FSM	PF3D7_0506400	PF3D7_0506400.1	351	5	-255	-67	-255	67	alternative_3end5end	FALSE	canonical	FALSE	coding	115	348	259	606	263922	262672	FALSE	75	AATAAAAAATATAAATAAAT	NA	FALSE	MYFHFKNKLFLFSILSFVVFLFILNYQTYASSCTVLKDKHFSFYERKMKELNIADPPYTVFNFSTEVSSDHDIIQDELEKKEKKAMRRFKYDLDEKRDRSSKMLDKLLSNAIDFF
PB.643.4	NA	NA	NA	NA	females_PB.1570.30	NA	0	0	0	0	31	0	31	females	females_PB.1570.30	PB.1570.30	Pf3D7_05_v3	-	566	1	Genic	PF3D7_0506400	novel	NA	NA	NA	NA	751	63	mono-exon	FALSE	NA	NA	non_coding	NA	NA	NA	NA	NA	NA	NA	75	AAATAATAAAAAATATAAAT	751	FALSE	NA
PB.643.5	NA	NA	NA	NA	females_PB.1570.28	NA	0	0	0	0	13	0	13	females	females_PB.1570.28	PB.1570.28	Pf3D7_05_v3	-	635	6	NNC	PF3D7_0506400	novel	351	5	NA	NA	-167	63	at_least_one_novel_splicesite	FALSE	canonical	TRUE	non_coding	NA	NA	NA	NA	NA	NA	NA	75	AAATAATAAAAAATATAAAT	NA	FALSE	NA
PB.643.6	NA	NA	NA	NA	females_PB.1570.43	NA	0	0	0	0	41	0	41	females	females_PB.1570.43	PB.1570.43	Pf3D7_05_v3	-	530	4	ISM	PF3D7_0506400	PF3D7_0506400.1	351	5	-195	165	-195	-165	5prime_fragment	FALSE	canonical	FALSE	non_coding	NA	NA	NA	NA	NA	NA	NA	55	AAAAATGAAATATTTATATG	NA	FALSE	NA
PB.643.7	NA	NA	NA	NA	females_PB.1570.59	NA	0	0	0	0	53	0	53	females	females_PB.1570.59	PB.1570.59	Pf3D7_05_v3	-	501	2	ISM	PF3D7_0506400	PF3D7_0506400.1	351	5	-232	787	-232	-787	5prime_fragment	FALSE	canonical	FALSE	non_coding	NA	NA	NA	NA	NA	NA	NA	75	ATAAAAAAAAAAAGAATACC	NA	FALSE	NA
PB.644.1	NA	trophs_PB.1508.1	NA	NA	NA	NA	0	32	0	0	0	0	32	trophs	trophs_PB.1508.1	PB.1508.1	Pf3D7_05_v3	-	1902	1	Antisense	novelGene_PF3D7_0506800_AS	novel	NA	NA	NA	NA	NA	NA	mono-exon	FALSE	NA	NA	non_coding	NA	NA	NA	NA	NA	NA	NA	95	AAAAAGAAAAAAAAAAAAAA	10098	FALSE	NA
PB.645.1	NA	NA	schizonts_PB.1338.10	NA	NA	NA	0	0	38	0	0	0	38	schizonts	schizonts_PB.1338.10	PB.1338.10	Pf3D7_05_v3	-	2200	2	Genic	PF3D7_0506900	novel	3517	1	NA	NA	669	-488	multi-exon	FALSE	canonical	FALSE	coding	682	2049	48	2096	290824	288776	FALSE	100	AAAAAAAAAAAAAAAAAAAA	6634	FALSE	MKINIFNNNNEKKESFSINGDEKKKSFSINGDEKKESFSINGDEKKESFLINKDEKKESFLINKDEKEKSFSINGDEKKESFSINGDEKKESFSINEDETKKSCSINDDERKISIFSNNEKKKNSIYSDTQSSKREDEKRISIFSDLETSTNIDDISSKRNSQKLSVYGDNKLKKGSLLSPKVDNYRNTIDNINEINDIKIIVTSDENLHTLPSGAVGRRAPLNPFSSPILGKYRRKNKNAKAKVKDPRLNNNPLIGRLTVCISTTAILFWVFFAEMVFNYNTFNGRCISKVLYPIYTENVVLKRQPFFVFLGYGACEYNLDESASNRHFIGSKASDEGWPGDKVEENPDGRGYANWDSVNNRVYNLLGGLNTNYIRNYGELYRLFWSMYLHGGFMHILFNVICQIQILWMIEPDWGSIRTGLLFFISGVTGNLLSAVCDPCGVTIGSSGSLYGLIGALFAYYIEYWKTIPRPCCVLIFMFLVVMFGIIVGMFGYTDNYAHIGGCLGGVLFGFSTITTVSAADKCTLGERMLVSAPFSWFLSNETKELIIAKAKDKKIKGENFRKKQLANKVHKNDALHVAMAVMKNRINDEGRPPCRMKLREWIVRITAASTLIIMWIVLFIYLLNEKAYKSYSPLGQIKFSGVHSCYCCQIVKNKFTYIKVNDFYWCFTTEEATRYYCNK
PB.646.1	NA	NA	NA	NA	females_PB.1579.63	NA	0	0	0	0	62	0	62	females	females_PB.1579.63	PB.1579.63	Pf3D7_05_v3	-	415	1	Genic	PF3D7_0507000	novel	NA	NA	NA	NA	1922	178	mono-exon	FALSE	NA	NA	non_coding	NA	NA	NA	NA	NA	NA	NA	85	AAAAAAAAATAAATAAATAA	8459	FALSE	NA
PB.647.1	NA	NA	NA	NA	females_PB.1579.69	NA	0	0	0	0	29	0	29	females	females_PB.1579.69	PB.1579.69	Pf3D7_05_v3	-	1590	2	NNC	PF3D7_0507100	novel	2621	2	NA	NA	1055	-194	at_least_one_novel_splicesite	FALSE	canonical	FALSE	coding	411	1233	357	1589	295903	294671	FALSE	100	AAAAAAAAAAAAAAAAAAAA	8741	FALSE	MATIRPVANVYSTNGKNVVGEVEIPVVFQTPIRNDLIQSVYTNMSKNRRHPYAVKLGAGYETSAESWGTGRAVARIPRVPGGGTHRAGQGAFGNMCRGGGMFNPTKIWRRWGRKVNLKEKRYAVCSSIAASGVTSLVLARGHRISHLKEVPLVVSNDIESLSKTKEAVNFLVSLGLKDEVNRLVKSKKIRAGKGKMRNRKYKIRNGPLIIYENDNGVKKAFRNIPGVDLCKVTKLNLLKLAPGGSIGRLCIWSESAFKKLDVIYGKIHEKKVTKKNYILPKSIVHNPDIYRIIHSDKVQASLLAKKKPCKKRLQNKNSLTNFAVRCRLNPAYKLLRSLAVLRMRKSILEKSKNKKEKRVQKQIQKKELQKINHDYYKGVAKAVKKKKKREEKKAKSKKTANQAVINVAAEE
PB.647.2	rings_PB.1260.10	trophs_PB.1510.24	schizonts_PB.1341.2	earlygams_PB.1319.1	NA	NA	92	324	38	36	0	0	490	trophs	trophs_PB.1510.24	PB.1510.24	Pf3D7_05_v3	-	1646	2	FSM	PF3D7_0507100	PF3D7_0507100.1	2621	2	784	191	784	-191	alternative_3end5end	FALSE	canonical	FALSE	coding	411	1236	410	1645	295903	294668	FALSE	100	AAAAAAAAAAAAAAAAAAAA	-40	TRUE	MATIRPVANVYSTNGKNVVGEVEIPVVFQTPIRNDLIQSVYTNMSKNRRHPYAVKLGAGYETSAESWGTGRAVARIPRVPGGGTHRAGQGAFGNMCRGGGMFNPTKIWRRWGRKVNLKEKRYAVCSSIAASGVTSLVLARGHRISHLKEVPLVVSNDIESLSKTKEAVNFLVSLGLKDEVNRLVKSKKIRAGKGKMRNRKYKIRNGPLIIYENDNGVKKAFRNIPGVDLCKVTKLNLLKLAPGGSIGRLCIWSESAFKKLDVIYGKIHEKKVTKKNYILPKSIVHNPDIYRIIHSDKVQASLLAKKKPCKKRLQNKNSLTNFAVRCRLNPAYKLLRSLAVLRMRKSILEKSKNKKEKRVQKQIQKKELQKINHDYYKGVAKAVKKKKKREEKKAKSKKTANQAVINVAAEE
PB.647.3	NA	trophs_PB.1510.30	NA	NA	NA	NA	0	32	0	0	0	0	32	trophs	trophs_PB.1510.30	PB.1510.30	Pf3D7_05_v3	-	1394	2	NNC	PF3D7_0507100	novel	2621	2	NA	NA	1166	-279	at_least_one_novel_splicesite	FALSE	canonical	FALSE	coding	383	1149	246	1394	295903	294755	FALSE	75	AAGAAAAAGAAAAAGAGAGA	8852	FALSE	MATIRPVANVYSTNGKNVVGEVEIPVVFQTPIRNDLIQSVYTNMSKNRRHPYAVKLGAGYETSAESWGTGRAVARIPRVPGGGTHRAGQGAFGNMCRGGGMFNPTKIWRRWGRKVNLKEKRYAVCSSIAASGVTSLVLARGHRISHLKEVPLVVSNDIESLSKTKEAVNFLVSLGLKDEVNRLVKSKKIRAGKGKMRNRKYKIRNGPLIIYENDNGVKKAFRNIPGVDLCKVTKLNLLKLAPGGSIGRLCIWSESAFKKLDVIYGKIHEKKVTKKNYILPKSIVHNPDIYRIIHSDKVQASLLAKKKPCKKRLQNKNSLTNFAVRCRLNPAYKLLRSLAVLRMRKSILEKSKNKKEKRVQKQIQKKELQKINHDYYKGVAKAV
PB.647.4	rings_PB.1260.11	trophs_PB.1510.32	schizonts_PB.1341.3	earlygams_PB.1319.3	females_PB.1579.70	males_PB.1531.11	76	198	21	20	15	13	343	trophs	trophs_PB.1510.32	PB.1510.32	Pf3D7_05_v3	-	1556	2	FSM	PF3D7_0507100	PF3D7_0507100.1	2621	2	727	338	727	-338	alternative_3end5end	FALSE	canonical	FALSE	coding	363	1089	467	1555	295903	294815	FALSE	70	AAAAGAAAGAACTCCAAAAA	-97	TRUE	MATIRPVANVYSTNGKNVVGEVEIPVVFQTPIRNDLIQSVYTNMSKNRRHPYAVKLGAGYETSAESWGTGRAVARIPRVPGGGTHRAGQGAFGNMCRGGGMFNPTKIWRRWGRKVNLKEKRYAVCSSIAASGVTSLVLARGHRISHLKEVPLVVSNDIESLSKTKEAVNFLVSLGLKDEVNRLVKSKKIRAGKGKMRNRKYKIRNGPLIIYENDNGVKKAFRNIPGVDLCKVTKLNLLKLAPGGSIGRLCIWSESAFKKLDVIYGKIHEKKVTKKNYILPKSIVHNPDIYRIIHSDKVQASLLAKKKPCKKRLQNKNSLTNFAVRCRLNPAYKLLRSLAVLRMRKSILEKSKNKKEKRVQKQI
PB.647.5	NA	trophs_PB.1510.38	NA	NA	NA	NA	0	50	0	0	0	0	50	trophs	trophs_PB.1510.38	PB.1510.38	Pf3D7_05_v3	-	1342	2	FSM	PF3D7_0507100	PF3D7_0507100.1	2621	2	791	488	791	-488	alternative_3end5end	FALSE	canonical	FALSE	coding	313	939	403	1341	295903	294965	FALSE	60	AAAACAAAAACTCATTAACC	-33	TRUE	MATIRPVANVYSTNGKNVVGEVEIPVVFQTPIRNDLIQSVYTNMSKNRRHPYAVKLGAGYETSAESWGTGRAVARIPRVPGGGTHRAGQGAFGNMCRGGGMFNPTKIWRRWGRKVNLKEKRYAVCSSIAASGVTSLVLARGHRISHLKEVPLVVSNDIESLSKTKEAVNFLVSLGLKDEVNRLVKSKKIRAGKGKMRNRKYKIRNGPLIIYENDNGVKKAFRNIPGVDLCKVTKLNLLKLAPGGSIGRLCIWSESAFKKLDVIYGKIHEKKVTKKNYILPKSIVHNPDIYRIIHSDKVQASLLAKKKPCKKRL
PB.647.6	rings_PB.1260.14	trophs_PB.1510.42	NA	NA	NA	NA	13	79	0	0	0	0	92	trophs	trophs_PB.1510.42	PB.1510.42	Pf3D7_05_v3	-	1046	2	FSM	PF3D7_0507100	PF3D7_0507100.1	2621	2	780	795	780	-795	alternative_3end5end	FALSE	canonical	FALSE	coding	211	633	414	1046	295903	295271	FALSE	50	GAAAACGATAATGGTGTAAA	-44	TRUE	MATIRPVANVYSTNGKNVVGEVEIPVVFQTPIRNDLIQSVYTNMSKNRRHPYAVKLGAGYETSAESWGTGRAVARIPRVPGGGTHRAGQGAFGNMCRGGGMFNPTKIWRRWGRKVNLKEKRYAVCSSIAASGVTSLVLARGHRISHLKEVPLVVSNDIESLSKTKEAVNFLVSLGLKDEVNRLVKSKKIRAGKGKMRNRKYKIRNGPLIIY
PB.647.7	NA	trophs_PB.1510.46	NA	NA	NA	NA	0	25	0	0	0	0	25	trophs	trophs_PB.1510.46	PB.1510.46	Pf3D7_05_v3	-	870	2	FSM	PF3D7_0507100	PF3D7_0507100.1	2621	2	674	1077	674	-1077	alternative_3end5end	FALSE	canonical	FALSE	coding	117	351	520	870	295903	295553	FALSE	50	AAAGAAAAGAGATATGCCGT	8360	FALSE	MATIRPVANVYSTNGKNVVGEVEIPVVFQTPIRNDLIQSVYTNMSKNRRHPYAVKLGAGYETSAESWGTGRAVARIPRVPGGGTHRAGQGAFGNMCRGGGMFNPTKIWRRWGRKVNL
PB.647.8	NA	trophs_PB.1510.49	NA	NA	NA	NA	0	110	0	0	0	0	110	trophs	trophs_PB.1510.49	PB.1510.49	Pf3D7_05_v3	-	581	2	FSM	PF3D7_0507100	PF3D7_0507100.1	2621	2	621	1419	621	-1419	alternative_3end5end	FALSE	canonical	FALSE	non_coding	NA	NA	NA	NA	NA	NA	NA	35	ATAAGACCTGTTGCAAATGT	10079	FALSE	NA
PB.647.9	rings_PB.1260.17	NA	NA	NA	NA	NA	52	0	0	0	0	0	52	rings	rings_PB.1260.17	PB.1260.17	Pf3D7_05_v3	-	440	2	FSM	PF3D7_0507100	PF3D7_0507100.1	2621	2	727	1454	727	-1454	alternative_3end5end	FALSE	canonical	FALSE	non_coding	NA	NA	NA	NA	NA	NA	NA	80	AAAAAAAAAAAAAAAATTTT	-97	TRUE	NA
PB.648.1	rings_PB.1266.4	NA	NA	NA	NA	NA	30	0	0	0	0	0	30	rings	rings_PB.1266.4	PB.1266.4	Pf3D7_05_v3	-	876	1	NIC	PF3D7_0507400	novel	1491	2	NA	NA	193	-613	mono-exon	FALSE	NA	NA	coding	102	309	502	810	306269	305961	NA	95	AAAAAAAAAAAAATAAAAAA	3350	FALSE	MKNCNNNDLLKVLKMETTYNELPAHNLLMSSKNDINKLFDYINKNEELSKLMNSCGTYVYLKYLGVVIFSIKENVQISHLSEFIQYLLNKNVCIEFNQNVML
PB.648.2	NA	NA	schizonts_PB.1348.20	NA	NA	NA	0	0	11	0	0	0	11	schizonts	schizonts_PB.1348.20	PB.1348.20	Pf3D7_05_v3	-	897	2	FSM	PF3D7_0507400	PF3D7_0507400.1	1491	2	-19	613	-19	-613	alternative_3end	FALSE	canonical	FALSE	coding	153	462	370	831	306422	305961	FALSE	95	AAAAAAAAAAAAATAAAAAA	-19	TRUE	MKFLFAFNFFSLYIYLYEFLCIHLCGSQVTPAGTVLNSNSALISRRINRRKMKNCNNNDLLKVLKMETTYNELPAHNLLMSSKNDINKLFDYINKNEELSKLMNSCGTYVYLKYLGVVIFSIKENVQISHLSEFIQYLLNKNVCIEFNQNVML
PB.649.1	NA	trophs_PB.1533.1	schizonts_PB.1363.1	NA	females_PB.1599.1	NA	0	11	23	0	19	0	53	schizonts	schizonts_PB.1363.1	PB.1363.1	Pf3D7_05_v3	-	2504	1	Antisense	novelGene_PF3D7_0508100_AS	novel	NA	NA	NA	NA	NA	NA	mono-exon	FALSE	NA	NA	non_coding	NA	NA	NA	NA	NA	NA	NA	100	AAAAAAAAAAAAAAAAAAAA	5989	FALSE	NA
PB.650.1	NA	NA	NA	NA	NA	males_PB.1564.6	0	0	0	0	0	48	48	males	males_PB.1564.6	PB.1564.6	Pf3D7_05_v3	-	1376	1	Antisense	novelGene_PF3D7_0508900_AS	novel	NA	NA	NA	NA	NA	NA	mono-exon	FALSE	NA	NA	non_coding	NA	NA	NA	NA	NA	NA	NA	35	AAGCTTTTCTGAGTTTAAAA	9671	FALSE	NA
PB.651.1	NA	NA	NA	NA	females_PB.1620.1	NA	0	0	0	0	15	0	15	females	females_PB.1620.1	PB.1620.1	Pf3D7_05_v3	-	1053	4	ISM	PF3D7_0509000	PF3D7_0509000.1	1875	5	1147	13	1147	-13	3prime_fragment	FALSE	canonical	FALSE	coding	197	594	160	753	377708	376855	FALSE	80	AAAAAATAATAAAATATAAA	2635	FALSE	MYATIGRFSNCGKCEKNIAEIYEDLYDYDNASKYYKKAAYYFEMDEYSKSIYTQCIVKYAELNSQYNHEYEDAISIFEKEAEKALKSTLLQYGARDYYIKAGILHIVIGDLVNAKISIDKYCMNDPRFLNSREKKFLDNIIDAVTEQNVEEFEEIVHEYDRITKLDNWKVHFLYKIKSKLSVEPNVELTADGNVDLT
PB.652.1	rings_PB.1296.3	trophs_PB.1549.6	NA	NA	NA	NA	13	17	0	0	0	0	30	trophs	trophs_PB.1549.6	PB.1549.6	Pf3D7_05_v3	-	2454	3	FSM	PF3D7_0509400	PF3D7_0509400.1	9749	3	7280	15	7280	-15	alternative_5end	FALSE	canonical	FALSE	coding	785	2358	13	2370	392610	389914	FALSE	95	AAAAAAAAAAAAAAAAAAAT	7280	FALSE	MKNYITSIADKILSSYKSIFLTDVIYGIGVDRKIILKENQNEQKHTINLSDIINMNDEELSGDTQLAKINNVLKNCNINFDMKKEWNYEIIIQFENLYHFCNINKHLTISFILYKVVNALLNSVLNKVHETFVFHNLINMNSLNHEYYDELYDFISKKMSEEFNFNMDKYEYKDDEHQINAKLKFMEKENERYDSKRGTNNNISGEYQNASHTIASHMEDDSPMKSYNDISNKENMSPYDDGKGKDGDRDQDDMSDIELKDNSEKNSNSDQASKNADSDTDEEEEDDELKSEKEKEEDEKEYDEEGESDTNSKIDSDHKSDSDNKSDSDNKSDSDHKSDSDHKSDSDHKSDSDHKSDSDNKNDSDNKNDSDIDSDSESEMVSSNKKEIININNKDNYYTNRNSSNESKLSECSNTKGSTVNYFSSETSATHHILVDEEESGIFPNLKNKKLNNMNDNKNMSSTTVSSSLSSSSLSTPLNKKNIEDDEHINNIHFIEKNKYNEEMDNKEEFITKSFTRLSYDYKNNINLISSDDDQENIEENEEGQKMKKSEQRYVKNIIDKIKSSLLCFIKNIHFSPVTWILKLNIGWDINFFPYPIDFLNHIKSEINKEVLFKVKDLNNPKILKGKDITHSGAEYELQIEGKNIYKLYNIKDKYIDKTKLYCNDIYAIVKTYGIEAGRLCITKELKKVFDAYGIQIDFRHLSFISDFMTHTGDLKAFNRHGLGYFRNVFHKMSFECATNFLIQGCIHNSIDYLSTASSSLFFGKHIKVGTNLADIVTCIDKQNL
PB.653.1	NA	NA	NA	NA	females_PB.1630.1	NA	0	0	0	0	12	0	12	females	females_PB.1630.1	PB.1630.1	Pf3D7_05_v3	-	779	1	Intergenic	novelGene_32	novel	NA	NA	NA	NA	NA	NA	mono-exon	FALSE	NA	NA	non_coding	NA	NA	NA	NA	NA	NA	NA	80	AACAAGAAAAATAAAATAAA	6856	FALSE	NA
PB.654.1	NA	NA	NA	NA	females_PB.1634.8	NA	0	0	0	0	15	0	15	females	females_PB.1634.8	PB.1634.8	Pf3D7_05_v3	-	1388	8	NNC	PF3D7_0509700	novel	1188	7	NA	NA	-240	80	at_least_one_novel_splicesite	FALSE	canonical	FALSE	coding	355	1068	241	1308	407897	405961	FALSE	85	AAAAAAATAAAATAAACAAA	NA	FALSE	MENEQLNSLLFPDNTDEKDVNINVDISNKNEALENYLSLYTSQNIYDEPMNNNSNTLNNIGLNIAQNYIDSDFFNNMEWNKLTKNEINNINSLQNSNMNELFNHESYNNGTVFEEDIAKNINGISENDYSVEKDFNIRHNEQYYHVEGIKNESNQEIEELNKSKIIKENENVKVQEDSHIIKEIELKCIDISSISNENTEGKENASVDILIKDSSNLKSEKNRMMYNECNLTNDFFETVNNINTEVSEKYNNLKDSCNKLLDVINKSDYEKKINDLLNFSQRNSELVDQFKQKSDECIQRCRKFETTSENIVGECINTLAHNSLLYAQWVSLHSCDIDQVDNILKDIKMFIQMNQ
PB.654.2	NA	NA	NA	NA	females_PB.1634.18	NA	0	0	0	0	101	0	101	females	females_PB.1634.18	PB.1634.18	Pf3D7_05_v3	-	858	5	NNC	PF3D7_0509700	novel	1188	7	NA	NA	-318	-891	at_least_one_novel_splicesite	FALSE	canonical	FALSE	coding	180	540	319	858	407897	406852	FALSE	60	ATAAAAGAAATAGAGTTGAA	NA	FALSE	MENEQLNSLLFPDNTDEKDVNINVDISNKNEALENYLSLYTSQNIYDEPMNNNSNTLNNIGLNIAQNYIDSDFFNNMEWNKLTKNEINNINSLQNSNMNELFNHESYNNGTVFEEDIAKNINGISENDYSVEKDFNIRHNEQYYHVEGIKNESNQEIEELNKSKIIKENENVKVQEDSHI
PB.654.3	NA	NA	NA	NA	females_PB.1634.26	NA	0	0	0	0	81	0	81	females	females_PB.1634.26	PB.1634.26	Pf3D7_05_v3	-	671	4	ISM	PF3D7_0509700	PF3D7_0509700.1	1188	7	-295	1175	-295	-1175	5prime_fragment	FALSE	canonical	FALSE	coding	125	375	296	670	407897	407137	FALSE	45	AAAATGATTATAGCGTGGAA	NA	FALSE	MENEQLNSLLFPDNTDEKDVNINVDISNKNEALENYLSLYTSQNIYDEPMNNNSNTLNNIGLNIAQNYIDSDFFNNMEWNKLTKNEINNINSLQNSNMNELFNHESYNNGTVFEEDIAKNINGIS
PB.654.4	NA	NA	NA	NA	females_PB.1634.30	NA	0	0	0	0	44	0	44	females	females_PB.1634.30	PB.1634.30	Pf3D7_05_v3	-	621	2	ISM	PF3D7_0509700	PF3D7_0509700.1	1188	7	-295	1443	-295	-1443	5prime_fragment	FALSE	canonical	FALSE	non_coding	NA	NA	NA	NA	NA	NA	NA	65	AATGAAATATAAATATAAAT	NA	FALSE	NA
PB.655.1	NA	trophs_PB.1559.119	schizonts_PB.1388.102	NA	NA	NA	0	17	11	0	0	0	28	trophs	trophs_PB.1559.119	PB.1559.119	Pf3D7_05_v3	-	1323	1	Intergenic	novelGene_7	novel	NA	NA	NA	NA	NA	NA	mono-exon	FALSE	NA	NA	non_coding	NA	NA	NA	NA	NA	NA	NA	90	AAAATAACAAAAAAAAAAAA	7323	FALSE	NA
PB.655.2	NA	NA	schizonts_PB.1388.103	NA	NA	NA	0	0	19	0	0	0	19	schizonts	schizonts_PB.1388.103	PB.1388.103	Pf3D7_05_v3	-	438	1	Intergenic	novelGene_25	novel	NA	NA	NA	NA	NA	NA	mono-exon	FALSE	NA	NA	non_coding	NA	NA	NA	NA	NA	NA	NA	50	ATACATAGACATATATATAT	2	TRUE	NA
PB.655.3	NA	trophs_PB.1559.120	NA	NA	NA	NA	0	13	0	0	0	0	13	trophs	trophs_PB.1559.120	PB.1559.120	Pf3D7_05_v3	-	609	1	Intergenic	novelGene_8	novel	NA	NA	NA	NA	NA	NA	mono-exon	FALSE	NA	NA	non_coding	NA	NA	NA	NA	NA	NA	NA	80	AAAAAATAAAATAATATAAA	7550	FALSE	NA
PB.656.1	NA	NA	NA	NA	females_PB.1649.5	NA	0	0	0	0	70	0	70	females	females_PB.1649.5	PB.1649.5	Pf3D7_05_v3	-	781	1	Genic	PF3D7_0510300	novel	NA	NA	NA	NA	-660	-1163	mono-exon	FALSE	NA	NA	non_coding	NA	NA	NA	NA	NA	NA	NA	60	TGAAAAAATGTCAAAAAATT	7078	FALSE	NA
PB.656.2	NA	NA	NA	earlygams_PB.1374.3	NA	males_PB.1590.6	0	0	0	12	0	18	30	males	males_PB.1590.6	PB.1590.6	Pf3D7_05_v3	-	935	1	Genic	PF3D7_0510300	novel	NA	NA	NA	NA	-898	-1247	mono-exon	FALSE	NA	NA	non_coding	NA	NA	NA	NA	NA	NA	NA	95	AAAAAAAAAAAAAAAGAAAA	6840	FALSE	NA
PB.656.3	NA	NA	NA	NA	females_PB.1649.6	NA	0	0	0	0	89	0	89	females	females_PB.1649.6	PB.1649.6	Pf3D7_05_v3	-	728	1	Intergenic	novelGene_33	novel	NA	NA	NA	NA	NA	NA	mono-exon	FALSE	NA	NA	non_coding	NA	NA	NA	NA	NA	NA	NA	100	AAAAAAAAAAAAAAAAAAAA	6977	FALSE	NA
PB.657.1	NA	NA	NA	NA	females_PB.1653.19	males_PB.1593.20	0	0	0	0	11	16	27	males	males_PB.1593.20	PB.1593.20	Pf3D7_05_v3	-	497	1	Intergenic	novelGene_11	novel	NA	NA	NA	NA	NA	NA	mono-exon	FALSE	NA	NA	non_coding	NA	NA	NA	NA	NA	NA	NA	90	AAAGATAAAAAAAAAAAAAA	36	TRUE	NA
PB.658.1	NA	NA	NA	NA	NA	males_PB.1610.1	0	0	0	0	0	12	12	males	males_PB.1610.1	PB.1610.1	Pf3D7_05_v3	-	696	1	Antisense	novelGene_PF3D7_0511100_AS	novel	NA	NA	NA	NA	NA	NA	mono-exon	FALSE	NA	NA	non_coding	NA	NA	NA	NA	NA	NA	NA	100	AAAAAAAAAAAAAAAAAAAA	9326	FALSE	NA
PB.659.1	NA	NA	NA	NA	NA	males_PB.1612.1	0	0	0	0	0	15	15	males	males_PB.1612.1	PB.1612.1	Pf3D7_05_v3	-	2396	1	Genic	PF3D7_0511300	novel	NA	NA	NA	NA	2372	175	mono-exon	FALSE	NA	NA	coding	652	1959	183	2141	476445	474487	NA	60	TAGGAAAAAGTAAAATAATG	2652	FALSE	MKEKKNVYEENYNNLFIEMWEETTNFHSFIEKDYKINKFLKIAEENNILFDKRNLEKYTFINDLLIIEKGENYNETIENYNNLKEVLIISLKGYVYEGTYSFLKNCKQGLGKFVSNIYDITFQGEWHNDQINGSGHLYHKNFKYFGKFKNNLFTENGIFVDNLLNQYEGEFLNGYFNGNGKLIYNKNTYIGIFKNNNLIGQGKILYKNGSVYTGEIKNFLPHGYGFLSYDDSAIFEGYFIEGKKSGNGFLTLKCNDPSNNIFSIEGKWENDEPVMRKSFHIVFPNKDKYIGKIYILPNSKRNNKYKYISDDTIVNIIQKKLYDVNQLIETVFNFMYHTNDNKKLEHITTNMITEEQRKYYLNVPYPNEDISNVNPAVNDQNGNNKKITSNPQSISSHQSINDYQNGDNDDNDDNYEIRNASILNSIDKPEDYSSFKKKDSLPIIFLEEKQTSTEFNGTYKDSDGDSENTENEQKTFLKEKLETFINNKKKKVLKNIFDILDKNWLINNTEKKLNKNKNIVEYLQQKKLFIIPHRKGLSIYNKKKENYNGKFCLGMKHGYGIYVYDHINRYEGYWFRGMKHGYAILYEGDHIYYAHFNYDKLISKEIILLKNLDKYKPKKETSKLKVYNNQFLINQSFFNFKDFISTVVCNYL
PB.659.2	NA	trophs_PB.1577.1	NA	NA	NA	NA	0	21	0	0	0	0	21	trophs	trophs_PB.1577.1	PB.1577.1	Pf3D7_05_v3	-	1352	1	Genic	PF3D7_0511300	novel	NA	NA	NA	NA	3364	123	mono-exon	FALSE	NA	NA	coding	378	1137	13	1149	475623	474487	NA	85	AAAAAATAGAAAAAAAGAAA	3644	FALSE	MRKSFHIVFPNKDKYIGKIYILPNSKRNNKYKYISDDTIVNIIQKKLYDVNQLIETVFNFMYHTNDNKKLEHITTNMITEEQRKYYLNVPYPNEDISNVNPAVNDQNGNNKKITSNPQSISSHQSINDYQNGDNDDNDDNYEIRNASILNSIDKPEDYSSFKKKDSLPIIFLEEKQTSTEFNGTYKDSDGDSENTENEQKTFLKEKLETFINNKKKKVLKNIFDILDKNWLINNTEKKLNKNKNIVEYLQQKKLFIIPHRKGLSIYNKKKENYNGKFCLGMKHGYGIYVYDHINRYEGYWFRGMKHGYAILYEGDHIYYAHFNYDKLISKEIILLKNLDKYKPKKETSKLKVYNNQFLINQSFFNFKDFISTVVCNYL
PB.660.1	NA	trophs_PB.1577.22	NA	NA	NA	NA	0	10	0	0	0	0	10	trophs	trophs_PB.1577.22	PB.1577.22	Pf3D7_05_v3	-	1908	2	FSM	PF3D7_0511300	PF3D7_0511300.1	4451	2	21	2522	21	-2522	alternative_3end	FALSE	canonical	FALSE	coding	604	1812	97	1908	478882	476929	FALSE	55	AAAGAAGATAAGGTACTAAT	21	TRUE	MKKIKDSFQLFSSKNKRDNEKNEDISNRLYKIGNEIEEKFDEDVENIRFNADDISYYFVKNTESLNKESYKECDNKKSVNEINIYKRLQDKKIKTLFDTSICGPYICCIFILSKKENVNIEYIYPHIDINEKNIILQIENEMKIITPFNVWYRYKGEWKEDIENFLIERIFLLKEMNTSTNVLYNLNIEPTSNNEYNILYGISGNRYYSIVLDYLEENIYKEIMIISQIPYYNFISWKFLTVMESFLIDKEFKKLKNFVDSFSEDNNIFEKITFDDYYLNLSNNMEQLKNMKLENILIFLKALLLEKKIVISCSKKEMGCKYVLLFLSFIPDIINLGFNIKNYEDKFEEWKKSKLPLILFHETYVLLLHIDNLKLFNTYTCSKNYFISTTIHSDVYKGVQNNADLLYDVDKDNLVINNDNLIDVLKLTKFENNHLNKLHSVFKSFFNFSSLLFENIKPNETLINLQNINYSNTNNIISNFNRINEKLFCNQNSNISLTINNAYNKNNDDKNDDDKNDDDKNDDDNNDDDNNDDNNNDDNNNNDDNNNDDDNNNDDDDSTIVHTKSECDFKTINMNDYKNNEDRSLNSLDNLPNEIRGEYQMGKL
PB.660.2	NA	trophs_PB.1577.23	NA	NA	NA	NA	0	10	0	0	0	0	10	trophs	trophs_PB.1577.23	PB.1577.23	Pf3D7_05_v3	-	1717	2	FSM	PF3D7_0511300	PF3D7_0511300.1	4451	2	14	2720	14	-2720	alternative_3end	FALSE	canonical	FALSE	coding	538	1614	104	1717	478882	477127	FALSE	60	AATAATAATAATGATGATAA	14	TRUE	MKKIKDSFQLFSSKNKRDNEKNEDISNRLYKIGNEIEEKFDEDVENIRFNADDISYYFVKNTESLNKESYKECDNKKSVNEINIYKRLQDKKIKTLFDTSICGPYICCIFILSKKENVNIEYIYPHIDINEKNIILQIENEMKIITPFNVWYRYKGEWKEDIENFLIERIFLLKEMNTSTNVLYNLNIEPTSNNEYNILYGISGNRYYSIVLDYLEENIYKEIMIISQIPYYNFISWKFLTVMESFLIDKEFKKLKNFVDSFSEDNNIFEKITFDDYYLNLSNNMEQLKNMKLENILIFLKALLLEKKIVISCSKKEMGCKYVLLFLSFIPDIINLGFNIKNYEDKFEEWKKSKLPLILFHETYVLLLHIDNLKLFNTYTCSKNYFISTTIHSDVYKGVQNNADLLYDVDKDNLVINNDNLIDVLKLTKFENNHLNKLHSVFKSFFNFSSLLFENIKPNETLINLQNINYSNTNNIISNFNRINEKLFCNQNSNISLTINNAYNKNNDDKNDDDKNDDDKNDDDNNDDDNNDDNNNDD
PB.660.3	NA	trophs_PB.1577.24	NA	NA	NA	NA	0	11	0	0	0	0	11	trophs	trophs_PB.1577.24	PB.1577.24	Pf3D7_05_v3	-	1834	2	FSM	PF3D7_0511300	PF3D7_0511300.1	4451	2	-204	2821	-204	-2821	alternative_3end5end	FALSE	canonical	FALSE	coding	504	1512	322	1833	478882	477229	FALSE	65	AAAATAATGATGATAAAAAT	-9	TRUE	MKKIKDSFQLFSSKNKRDNEKNEDISNRLYKIGNEIEEKFDEDVENIRFNADDISYYFVKNTESLNKESYKECDNKKSVNEINIYKRLQDKKIKTLFDTSICGPYICCIFILSKKENVNIEYIYPHIDINEKNIILQIENEMKIITPFNVWYRYKGEWKEDIENFLIERIFLLKEMNTSTNVLYNLNIEPTSNNEYNILYGISGNRYYSIVLDYLEENIYKEIMIISQIPYYNFISWKFLTVMESFLIDKEFKKLKNFVDSFSEDNNIFEKITFDDYYLNLSNNMEQLKNMKLENILIFLKALLLEKKIVISCSKKEMGCKYVLLFLSFIPDIINLGFNIKNYEDKFEEWKKSKLPLILFHETYVLLLHIDNLKLFNTYTCSKNYFISTTIHSDVYKGVQNNADLLYDVDKDNLVINNDNLIDVLKLTKFENNHLNKLHSVFKSFFNFSSLLFENIKPNETLINLQNINYSNTNNIISNFNRINEKLFCNQNSNISLTINNAYN
PB.660.4	NA	trophs_PB.1577.29	NA	earlygams_PB.1389.15	females_PB.1672.22	males_PB.1612.16	0	39	0	10	10	10	69	trophs	trophs_PB.1577.29	PB.1577.29	Pf3D7_05_v3	-	1340	2	FSM	PF3D7_0511300	PF3D7_0511300.1	4451	2	-281	3392	-281	-3392	alternative_3end5end	FALSE	canonical	FALSE	coding	314	942	399	1340	478882	477799	FALSE	55	AAAAAAGAAATGGGTTGTAA	-1	TRUE	MKKIKDSFQLFSSKNKRDNEKNEDISNRLYKIGNEIEEKFDEDVENIRFNADDISYYFVKNTESLNKESYKECDNKKSVNEINIYKRLQDKKIKTLFDTSICGPYICCIFILSKKENVNIEYIYPHIDINEKNIILQIENEMKIITPFNVWYRYKGEWKEDIENFLIERIFLLKEMNTSTNVLYNLNIEPTSNNEYNILYGISGNRYYSIVLDYLEENIYKEIMIISQIPYYNFISWKFLTVMESFLIDKEFKKLKNFVDSFSEDNNIFEKITFDDYYLNLSNNMEQLKNMKLENILIFLKALLLEKKIVISCS
PB.660.5	NA	trophs_PB.1577.35	NA	NA	females_PB.1672.26	NA	0	19	0	0	11	0	30	trophs	trophs_PB.1577.35	PB.1577.35	Pf3D7_05_v3	-	873	2	FSM	PF3D7_0511300	PF3D7_0511300.1	4451	2	-283	3861	-283	-3861	alternative_3end5end	FALSE	canonical	FALSE	coding	157	471	401	871	478882	478270	FALSE	60	GAAAGAAGATATAGAAAATT	-3	TRUE	MKKIKDSFQLFSSKNKRDNEKNEDISNRLYKIGNEIEEKFDEDVENIRFNADDISYYFVKNTESLNKESYKECDNKKSVNEINIYKRLQDKKIKTLFDTSICGPYICCIFILSKKENVNIEYIYPHIDINEKNIILQIENEMKIITPFNVWYRYKGE
PB.660.6	NA	NA	NA	NA	females_PB.1672.32	NA	0	0	0	0	15	0	15	females	females_PB.1672.32	PB.1672.32	Pf3D7_05_v3	-	509	2	FSM	PF3D7_0511300	PF3D7_0511300.1	4451	2	-283	4225	-283	-4225	alternative_3end5end	FALSE	canonical	FALSE	non_coding	NA	NA	NA	NA	NA	NA	NA	55	AAGAAAAATTTGATGAAGAT	-3	TRUE	NA
PB.661.1	NA	NA	schizonts_PB.1408.4	NA	NA	NA	0	0	63	0	0	0	63	schizonts	schizonts_PB.1408.4	PB.1408.4	Pf3D7_05_v3	-	917	2	FSM	PF3D7_0511600	PF3D7_0511600.1	1325	2	247	161	247	-161	alternative_3end5end	FALSE	canonical	FALSE	coding	208	627	281	907	517885	517259	FALSE	90	AAAAAAATAAAAATAAAAAA	4959	FALSE	MKKIYFILLILFHLNFMECFRKYDKNKNKILISHSINNNNNSIKNNNNNNNSIKNNNNNNNSIKNNNNNNNSFSATSFSSEKNKNKSYTNVLKKKNIYIREESNKTTNIKEDEEKNKKINNNDKETNYSFLSLKFFPFILTSLLHTGINQIPRNTEIELYEFEKSPMIRHMLVAEERKNAYTYMFFIVISFVVVVLIALFIFKFFFNL
PB.661.2	NA	NA	schizonts_PB.1408.5	NA	NA	NA	0	0	14	0	0	0	14	schizonts	schizonts_PB.1408.5	PB.1408.5	Pf3D7_05_v3	-	945	1	NIC	PF3D7_0511600	novel	1325	2	NA	NA	326	-162	mono-exon_by_intron_retention	FALSE	NA	NA	coding	208	627	310	936	517885	517259	NA	90	AAAAAAAATAAAAATAAAAA	5038	FALSE	MKKIYFILLILFHLNFMECFRKYDKNKNKILISHSINNNNNSIKNNNNNNNSIKNNNNNNNSIKNNNNNNNSFSATSFSSEKNKNKSYTNVLKKKNIYIREESNKTTNIKEDEEKNKKINNNDKETNYSFLSLKFFPFILTSLLHTGINQIPRNTEIELYEFEKSPMIRHMLVAEERKNAYTYMFFIVISFVVVVLIALFIFKFFFNL
PB.661.3	NA	NA	schizonts_PB.1408.14	NA	NA	NA	0	0	39	0	0	0	39	schizonts	schizonts_PB.1408.14	PB.1408.14	Pf3D7_05_v3	-	715	1	NIC	PF3D7_0511600	novel	1325	2	NA	NA	260	-458	mono-exon_by_intron_retention	FALSE	NA	NA	coding	113	339	376	714	517885	517547	NA	85	AAAAAAATAAAAAAATAAAT	4972	FALSE	MKKIYFILLILFHLNFMECFRKYDKNKNKILISHSINNNNNSIKNNNNNNNSIKNNNNNNNSIKNNNNNNNSFSATSFSSEKNKNKSYTNVLKKKNIYIREESNKTTNIKEDE
PB.661.4	NA	NA	schizonts_PB.1408.13	NA	NA	NA	0	0	87	0	0	0	87	schizonts	schizonts_PB.1408.13	PB.1408.13	Pf3D7_05_v3	-	625	2	FSM	PF3D7_0511600	PF3D7_0511600.1	1325	2	242	458	242	-458	alternative_3end5end	FALSE	canonical	FALSE	coding	113	339	286	624	517885	517547	FALSE	85	AAAAAAATAAAAAAATAAAT	4954	FALSE	MKKIYFILLILFHLNFMECFRKYDKNKNKILISHSINNNNNSIKNNNNNNNSIKNNNNNNNSIKNNNNNNNSFSATSFSSEKNKNKSYTNVLKKKNIYIREESNKTTNIKEDE
PB.661.5	NA	NA	schizonts_PB.1408.18	NA	NA	NA	0	0	11	0	0	0	11	schizonts	schizonts_PB.1408.18	PB.1408.18	Pf3D7_05_v3	-	552	1	NIC	PF3D7_0511600	novel	1325	2	NA	NA	322	-559	mono-exon_by_intron_retention	FALSE	NA	NA	non_coding	NA	NA	NA	NA	NA	NA	NA	80	TGAAAAAAATAAAAACAAAA	5034	FALSE	NA
PB.661.6	NA	NA	schizonts_PB.1408.17	NA	NA	NA	0	0	14	0	0	0	14	schizonts	schizonts_PB.1408.17	PB.1408.17	Pf3D7_05_v3	-	539	2	FSM	PF3D7_0511600	PF3D7_0511600.1	1325	2	227	559	227	-559	alternative_3end5end	FALSE	canonical	FALSE	non_coding	NA	NA	NA	NA	NA	NA	NA	80	TGAAAAAAATAAAAACAAAA	4939	FALSE	NA
PB.662.1	NA	trophs_PB.1586.1	schizonts_PB.1411.1	NA	NA	NA	0	42	10	0	0	0	52	trophs	trophs_PB.1586.1	PB.1586.1	Pf3D7_05_v3	-	2147	2	FSM	PF3D7_0511800	PF3D7_0511800.1	2707	2	480	80	480	-80	alternative_3end5end	FALSE	canonical	FALSE	coding	510	1533	106	1638	522411	520720	FALSE	95	AAAAAAAAAAAAAAAATAAA	9761	FALSE	MLGGICANAKDLSYMNKCDLKRSNYLGSVFLSSNIRLGYNEKDKEHAYAPIYKLIDIYNPENIVYGGWDINNMNLKDCLVRNKVFDNEVIEKIKDDLDYVPLKSVYFKGNFIAGNQQRRVNNILYGKNKLEILEQVREQIRNFKKQNNLNELIVLWSGNTEKNIPHIPGVNDTFLNILHACKKNHESVSPSVIYALAAILENSPFINSSPQNTLVSAVVQLAQQKGIFIIGNDLKTGQTKIKNFLLDFYFGTGLKPKSIVSYNHLGNNDGKNLSSDLQFYSKKVSKSNLICDYVRANENLYVDDEKDTNVLVKKSIDYCEGDSLNEKGKVSADIEDDCTYVESLEKQKVNSEIVIKYVPYVGDDKKAIDEYISEIFMNGKNTIVLYNICQDSMLASPILIDLILLVELSQRVFFKPNQEKKTNEDEHLLNENIQIEDYKLSHTILKPKYSSFKNLDSVLFLSSLFCKSPFNSTVYKTRHSFFSQLESLWNFVRIISGLPIDAHIDLPYMI
PB.662.2	NA	NA	schizonts_PB.1411.4	NA	NA	NA	0	0	20	0	0	0	20	schizonts	schizonts_PB.1411.4	PB.1411.4	Pf3D7_05_v3	-	1554	2	FSM	PF3D7_0511800	PF3D7_0511800.1	2707	2	317	836	317	-836	alternative_3end5end	FALSE	canonical	FALSE	coding	493	1479	74	1552	522606	520969	FALSE	60	AAATGAAAATATACAAATCG	76	TRUE	MLDRKEDENFIYSNYEHVETQVEKDSKGMVVCKKYKNTYEILVEKVKEKRLGVLLVGIGGNNATTMLGGICANAKDLSYMNKCDLKRSNYLGSVFLSSNIRLGYNEKDKEHAYAPIYKLIDIYNPENIVYGGWDINNMNLKDCLVRNKVFDNEVIEKIKDDLDYVPLKSVYFKGNFIAGNQQRRVNNILYGKNKLEILEQVREQIRNFKKQNNLNELIVLWSGNTEKNIPHIPGVNDTFLNILHACKKNHESVSPSVIYALAAILENSPFINSSPQNTLVSAVVQLAQQKGIFIIGNDLKTGQTKIKNFLLDFYFGTGLKPKSIVSYNHLGNNDGKNLSSDLQFYSKKVSKSNLICDYVRANENLYVDDEKDTNVLVKKSIDYCEGDSLNEKGKVSADIEDDCTYVESLEKQKVNSEIVIKYVPYVGDDKKAIDEYISEIFMNGKNTIVLYNICQDSMLASPILIDLILLVELSQRVFFKPNQEKKTNEDEHL
PB.662.3	NA	trophs_PB.1586.8	NA	NA	NA	NA	0	43	0	0	0	0	43	trophs	trophs_PB.1586.8	PB.1586.8	Pf3D7_05_v3	-	1524	2	FSM	PF3D7_0511800	PF3D7_0511800.1	2707	2	314	869	314	-869	alternative_3end5end	FALSE	canonical	FALSE	coding	482	1446	77	1522	522606	521002	FALSE	70	AGAAAAGAAAACAAATGAAG	73	TRUE	MLDRKEDENFIYSNYEHVETQVEKDSKGMVVCKKYKNTYEILVEKVKEKRLGVLLVGIGGNNATTMLGGICANAKDLSYMNKCDLKRSNYLGSVFLSSNIRLGYNEKDKEHAYAPIYKLIDIYNPENIVYGGWDINNMNLKDCLVRNKVFDNEVIEKIKDDLDYVPLKSVYFKGNFIAGNQQRRVNNILYGKNKLEILEQVREQIRNFKKQNNLNELIVLWSGNTEKNIPHIPGVNDTFLNILHACKKNHESVSPSVIYALAAILENSPFINSSPQNTLVSAVVQLAQQKGIFIIGNDLKTGQTKIKNFLLDFYFGTGLKPKSIVSYNHLGNNDGKNLSSDLQFYSKKVSKSNLICDYVRANENLYVDDEKDTNVLVKKSIDYCEGDSLNEKGKVSADIEDDCTYVESLEKQKVNSEIVIKYVPYVGDDKKAIDEYISEIFMNGKNTIVLYNICQDSMLASPILIDLILLVELSQRVFFKPN
PB.662.4	NA	trophs_PB.1586.9	NA	NA	NA	NA	0	10	0	0	0	0	10	trophs	trophs_PB.1586.9	PB.1586.9	Pf3D7_05_v3	-	1404	2	FSM	PF3D7_0511800	PF3D7_0511800.1	2707	2	314	989	314	-989	alternative_3end5end	FALSE	canonical	FALSE	coding	442	1326	77	1402	522606	521122	FALSE	45	TGGTAAAAATACAATAGTTT	73	TRUE	MLDRKEDENFIYSNYEHVETQVEKDSKGMVVCKKYKNTYEILVEKVKEKRLGVLLVGIGGNNATTMLGGICANAKDLSYMNKCDLKRSNYLGSVFLSSNIRLGYNEKDKEHAYAPIYKLIDIYNPENIVYGGWDINNMNLKDCLVRNKVFDNEVIEKIKDDLDYVPLKSVYFKGNFIAGNQQRRVNNILYGKNKLEILEQVREQIRNFKKQNNLNELIVLWSGNTEKNIPHIPGVNDTFLNILHACKKNHESVSPSVIYALAAILENSPFINSSPQNTLVSAVVQLAQQKGIFIIGNDLKTGQTKIKNFLLDFYFGTGLKPKSIVSYNHLGNNDGKNLSSDLQFYSKKVSKSNLICDYVRANENLYVDDEKDTNVLVKKSIDYCEGDSLNEKGKVSADIEDDCTYVESLEKQKVNSEIVIKYVPYVGDDKKAIDEYISEIFM
PB.662.5	NA	trophs_PB.1586.10	NA	NA	NA	NA	0	47	0	0	0	0	47	trophs	trophs_PB.1586.10	PB.1586.10	Pf3D7_05_v3	-	1299	2	FSM	PF3D7_0511800	PF3D7_0511800.1	2707	2	315	1093	315	-1093	alternative_3end5end	FALSE	canonical	FALSE	coding	408	1224	76	1299	522606	521224	FALSE	60	TTAGAAAAACAAAAGGTTAA	74	TRUE	MLDRKEDENFIYSNYEHVETQVEKDSKGMVVCKKYKNTYEILVEKVKEKRLGVLLVGIGGNNATTMLGGICANAKDLSYMNKCDLKRSNYLGSVFLSSNIRLGYNEKDKEHAYAPIYKLIDIYNPENIVYGGWDINNMNLKDCLVRNKVFDNEVIEKIKDDLDYVPLKSVYFKGNFIAGNQQRRVNNILYGKNKLEILEQVREQIRNFKKQNNLNELIVLWSGNTEKNIPHIPGVNDTFLNILHACKKNHESVSPSVIYALAAILENSPFINSSPQNTLVSAVVQLAQQKGIFIIGNDLKTGQTKIKNFLLDFYFGTGLKPKSIVSYNHLGNNDGKNLSSDLQFYSKKVSKSNLICDYVRANENLYVDDEKDTNVLVKKSIDYCEGDSLNEKGKVSADIEDDCTYVES
PB.662.6	NA	NA	schizonts_PB.1411.6	NA	NA	NA	0	0	11	0	0	0	11	schizonts	schizonts_PB.1411.6	PB.1411.6	Pf3D7_05_v3	-	1196	2	FSM	PF3D7_0511800	PF3D7_0511800.1	2707	2	365	1146	365	-1146	alternative_3end5end	FALSE	canonical	FALSE	coding	390	1170	26	1195	522606	521278	FALSE	50	AAAAGGGAAAAGTGAGTGCA	9646	FALSE	MLDRKEDENFIYSNYEHVETQVEKDSKGMVVCKKYKNTYEILVEKVKEKRLGVLLVGIGGNNATTMLGGICANAKDLSYMNKCDLKRSNYLGSVFLSSNIRLGYNEKDKEHAYAPIYKLIDIYNPENIVYGGWDINNMNLKDCLVRNKVFDNEVIEKIKDDLDYVPLKSVYFKGNFIAGNQQRRVNNILYGKNKLEILEQVREQIRNFKKQNNLNELIVLWSGNTEKNIPHIPGVNDTFLNILHACKKNHESVSPSVIYALAAILENSPFINSSPQNTLVSAVVQLAQQKGIFIIGNDLKTGQTKIKNFLLDFYFGTGLKPKSIVSYNHLGNNDGKNLSSDLQFYSKKVSKSNLICDYVRANENLYVDDEKDTNVLVKKSIDYCEGDSLN
PB.662.7	NA	trophs_PB.1586.11	NA	NA	NA	NA	0	20	0	0	0	0	20	trophs	trophs_PB.1586.11	PB.1586.11	Pf3D7_05_v3	-	1186	2	FSM	PF3D7_0511800	PF3D7_0511800.1	2707	2	314	1207	314	-1207	alternative_3end5end	FALSE	canonical	FALSE	coding	370	1110	77	1186	522606	521338	FALSE	50	AAAGATACAAATGTATTAGT	73	TRUE	MLDRKEDENFIYSNYEHVETQVEKDSKGMVVCKKYKNTYEILVEKVKEKRLGVLLVGIGGNNATTMLGGICANAKDLSYMNKCDLKRSNYLGSVFLSSNIRLGYNEKDKEHAYAPIYKLIDIYNPENIVYGGWDINNMNLKDCLVRNKVFDNEVIEKIKDDLDYVPLKSVYFKGNFIAGNQQRRVNNILYGKNKLEILEQVREQIRNFKKQNNLNELIVLWSGNTEKNIPHIPGVNDTFLNILHACKKNHESVSPSVIYALAAILENSPFINSSPQNTLVSAVVQLAQQKGIFIIGNDLKTGQTKIKNFLLDFYFGTGLKPKSIVSYNHLGNNDGKNLSSDLQFYSKKVSKSNLICDYVRANENLYVDDE
PB.662.8	NA	NA	schizonts_PB.1411.7	NA	NA	NA	0	0	11	0	0	0	11	schizonts	schizonts_PB.1411.7	PB.1411.7	Pf3D7_05_v3	-	1149	2	FSM	PF3D7_0511800	PF3D7_0511800.1	2707	2	290	1268	290	-1268	alternative_3end5end	FALSE	canonical	FALSE	coding	378	1134	14	1147	522693	521401	FALSE	50	AAAAAGCAATTTAATATGTG	49	TRUE	METYKGIQFFSNKGTVKNAFKKSNLGYEVMLDRKEDENFIYSNYEHVETQVEKDSKGMVVCKKYKNTYEILVEKVKEKRLGVLLVGIGGNNATTMLGGICANAKDLSYMNKCDLKRSNYLGSVFLSSNIRLGYNEKDKEHAYAPIYKLIDIYNPENIVYGGWDINNMNLKDCLVRNKVFDNEVIEKIKDDLDYVPLKSVYFKGNFIAGNQQRRVNNILYGKNKLEILEQVREQIRNFKKQNNLNELIVLWSGNTEKNIPHIPGVNDTFLNILHACKKNHESVSPSVIYALAAILENSPFINSSPQNTLVSAVVQLAQQKGIFIIGNDLKTGQTKIKNFLLDFYFGTGLKPKSIVSYNHLGNNDGKNLSSDLQFYSKKV
PB.663.1	NA	trophs_PB.1589.1	NA	NA	NA	NA	0	37	0	0	0	0	37	trophs	trophs_PB.1589.1	PB.1589.1	Pf3D7_05_v3	-	783	2	FSM	PF3D7_0512100	PF3D7_0512100.1	605	2	0	-178	0	178	alternative_3end	FALSE	canonical	FALSE	coding	128	387	102	488	529409	528846	FALSE	30	TAAATACGTTGTTTGCCACA	0	TRUE	MFYILNNVLKNIKTLDNVKSKFFLKDSFLKNKLKANNLDDNLSSHIFFNEIFVSLRDDEKKEEHKKVLLFNKVRNDKKHRKRAFQKRGYWKKMHYFIRKNNMMSYAFKVQNIDYEKIKKLKRGEVYSN
PB.663.2	NA	NA	NA	NA	females_PB.1690.1	NA	0	0	0	0	24	0	24	females	females_PB.1690.1	PB.1690.1	Pf3D7_05_v3	-	719	2	FSM	PF3D7_0512100	PF3D7_0512100.1	605	2	0	-114	0	114	alternative_3end	FALSE	canonical	FALSE	coding	128	387	102	488	529409	528846	FALSE	75	AAAAAGAAAACATAAATATA	0	TRUE	MFYILNNVLKNIKTLDNVKSKFFLKDSFLKNKLKANNLDDNLSSHIFFNEIFVSLRDDEKKEEHKKVLLFNKVRNDKKHRKRAFQKRGYWKKMHYFIRKNNMMSYAFKVQNIDYEKIKKLKRGEVYSN
PB.663.3	NA	trophs_PB.1589.3	NA	NA	females_PB.1690.4	NA	0	27	0	0	80	0	107	females	females_PB.1690.4	PB.1690.4	Pf3D7_05_v3	-	515	2	FSM	PF3D7_0512100	PF3D7_0512100.1	605	2	0	90	0	-90	alternative_3end	FALSE	canonical	FALSE	coding	128	387	102	488	529409	528846	FALSE	50	AAAAAGATATATGTATGTAT	0	TRUE	MFYILNNVLKNIKTLDNVKSKFFLKDSFLKNKLKANNLDDNLSSHIFFNEIFVSLRDDEKKEEHKKVLLFNKVRNDKKHRKRAFQKRGYWKKMHYFIRKNNMMSYAFKVQNIDYEKIKKLKRGEVYSN
PB.663.4	NA	NA	NA	NA	females_PB.1690.5	NA	0	0	0	0	17	0	17	females	females_PB.1690.5	PB.1690.5	Pf3D7_05_v3	-	414	1	NIC	PF3D7_0512100	novel	605	2	NA	NA	0	-368	mono-exon	FALSE	NA	NA	coding	104	312	102	413	529409	529098	NA	90	AAGAAAAAAAAAAAAAAAAT	0	TRUE	MFYILNNVLKNIKTLDNVKSKFFLKDSFLKNKLKANNLDDNLSSHIFFNEIFVSLRDDEKKEEHKKVLLFNKVRNDKKHRKRAFQKRGYWKKMHYFIRKNNMMS
PB.664.1	NA	trophs_PB.1596.5	schizonts_PB.1421.4	NA	females_PB.1699.3	males_PB.1632.3	0	13	16	0	14	14	57	schizonts	schizonts_PB.1421.4	PB.1421.4	Pf3D7_05_v3	-	1615	4	FSM	PF3D7_0512500	PF3D7_0512500.1	3706	4	2076	15	2076	-15	alternative_5end	FALSE	canonical	FALSE	coding	368	1107	364	1470	541246	539731	FALSE	100	AAAAAAAAAAAAAAAAAAAA	6205	FALSE	MNNIHNNNVHIMETQNVITLQPFNNHIQNSNLKKLNINNPDLIIYCMNHTKKQCFNNIFDTIKYIILFIELKIIEQFPLKKYMNIAEIEFLKRRNFERDKEKNVYKYISQNISEEQNQFIQSLLTRNKKENSQFDDSNMNFLFYMNYLNKRDFKNFQNECEPTNEPTDKIIEKHIQDNQQKKNENTINQGTHIHYEKKTTNITSEDINNYLKNKSSVKFNLSDSTYFSHIYFNLSSMQLTKEEENILNNSFKELLKFKDCLQELDVNDVADLFYSLTIFQILQGYPKGTIIKNKFGYSKVQQNEENEKIYKILSNIIIKKSINIKEENIYKIILSCANSAYSDVYLNYYLKNFNRYIKFSKMRKFINC
PB.664.2	NA	trophs_PB.1596.9	NA	NA	NA	NA	0	12	0	0	0	0	12	trophs	trophs_PB.1596.9	PB.1596.9	Pf3D7_05_v3	-	1807	3	ISM	PF3D7_0512500	PF3D7_0512500.1	3706	4	1602	390	1602	-390	5prime_fragment	FALSE	canonical	FALSE	coding	579	1737	70	1806	542014	539962	FALSE	60	TAAAAGAAGAAAATATTTAT	5731	FALSE	MHFNIFNFYYLNKIYKYVIYLITTTNKWDQLMDTHINNNVYYNIDMNIQNQQQNISNIKQNNLQYDQHNQNEYEHLPIYPDDISILLKSFLKYKYFHISLLKLLMYICNNKSYPQLRDSSHTLFMLSSLSNYYYFINKNYYSNVFFKLFKNIINEKRTKHNDLVLILKGFYNICKTFNSNNISITQLYNTILKNYNLSNEFDHNIKEHNHVIHEYGSSLILNNSKRGKKNKNKNKIKHKKKIKHKNVNVNENNVNNMNNIHNNNVHIMETQNVITLQPFNNHIQNSNLKKLNINNPDLIIYCMNHTKKQCFNNIFDTIKYIILFIELKIIEQFPLKKYMNIAEIEFLKRRNFERDKEKNVYKYISQNISEEQNQFIQSLLTRNKKENSQFDDSNMNFLFYMNYLNKRDFKNFQNECEPTNEPTDKIIEKHIQDNQQKKNENTINQGTHIHYEKKTTNITSEDINNYLKNKSSVKFNLSDSTYFSHIYFNLSSMQLTKEEENILNNSFKELLKFKDCLQELDVNDVADLFYSLTIFQILQGYPKGTIIKNKFGYSKVQQNEENEKIYKILSNIIIKKSIN
PB.665.1	NA	trophs_PB.1596.22	NA	NA	females_PB.1699.17	NA	0	17	0	0	32	0	49	females	females_PB.1699.17	PB.1699.17	Pf3D7_05_v3	-	591	1	Genic	PF3D7_0512500	novel	NA	NA	NA	NA	-112	-3636	mono-exon	FALSE	NA	NA	non_coding	NA	NA	NA	NA	NA	NA	NA	100	AAAAAAAAAAAAAAAAAAAA	10049	FALSE	NA
PB.666.1	NA	NA	NA	NA	females_PB.1703.16	NA	0	0	0	0	57	0	57	females	females_PB.1703.16	PB.1703.16	Pf3D7_05_v3	-	1016	1	Antisense	novelGene_PF3D7_0512900_AS	novel	NA	NA	NA	NA	NA	NA	mono-exon	FALSE	NA	NA	non_coding	NA	NA	NA	NA	NA	NA	NA	100	AAAAAAAAAAAAAAAAAAAA	3516	FALSE	NA
PB.667.1	NA	NA	NA	NA	females_PB.1706.3	NA	0	0	0	0	11	0	11	females	females_PB.1706.3	PB.1706.3	Pf3D7_05_v3	-	791	2	ISM	PF3D7_0513100	PF3D7_0513100.1	1158	3	-472	915	-472	-915	5prime_fragment	FALSE	canonical	FALSE	non_coding	NA	NA	NA	NA	NA	NA	NA	40	AAGAAAATTTATTAGCTCCT	-72	TRUE	NA
PB.668.1	NA	trophs_PB.1607.2	NA	NA	NA	NA	0	12	0	0	0	0	12	trophs	trophs_PB.1607.2	PB.1607.2	Pf3D7_05_v3	-	1747	2	FSM	PF3D7_0513600	PF3D7_0513600.1	4866	2	3105	14	3105	-14	alternative_5end	FALSE	canonical	FALSE	coding	317	954	232	1185	576117	574941	FALSE	100	AAAAAAAAAAAAAAAAAAAA	9706	FALSE	MFDQIIKYPEPFSISEVFKKLTVYIPCPVLLNFVCTEQKAHEILQNFCSKKLERYSLKKNDPNSEMINLLTPYINFGIISSQRCVLEVNKYANSYPSINTISGKELFSEEMIMKKELADNFCYYNKNYDNFNGGKDWAKDSLKKHDSDKREYLYDFDDFKNAKTHDDLWNCCQLQLINEGIIHEFLRMYWCKKILNWSGNSKTALKCAMKLNDDFSIDAKSPHGYVSIMSSIMGIHDQSWNERTVFGKIRSMNYNSCKRLFDINVYMSKYPKGKENALIVQKIPTMTFSSYIKKRKNSNISIEEKKNEKREKKCVAS
PB.668.2	NA	trophs_PB.1607.3	NA	NA	NA	NA	0	11	0	0	0	0	11	trophs	trophs_PB.1607.3	PB.1607.3	Pf3D7_05_v3	-	1732	2	FSM	PF3D7_0513600	PF3D7_0513600.1	4866	2	2860	274	2860	-274	alternative_3end5end	FALSE	canonical	FALSE	coding	421	1266	165	1430	576429	574941	FALSE	80	AAAAAAAAAATAAATAATAT	9461	FALSE	MKKILNIPFYLLTIYMIDEFMEFLRIYDIKTIICDFNPLNETRIFIQNLVELSNIKKIKILQVDSHNIVPIWITSKIEESCARTIKPKIQTHISTFLIEYVQLEMFDQIIKYPEPFSISEVFKKLTVYIPCPVLLNFVCTEQKAHEILQNFCSKKLERYSLKKNDPNSEMINLLTPYINFGIISSQRCVLEVNKYANSYPSINTISGKELFSEEMIMKKELADNFCYYNKNYDNFNGGKDWAKDSLKKHDSDKREYLYDFDDFKNAKTHDDLWNCCQLQLINEGIIHEFLRMYWCKKILNWSGNSKTALKCAMKLNDDFSIDAKSPHGYVSIMSSIMGIHDQSWNERTVFGKIRSMNYNSCKRLFDINVYMSKYPKGKENALIVQKIPTMTFSSYIKKRKNSNISIEEKKNEKREKKCVAS
PB.668.3	NA	trophs_PB.1607.6	NA	NA	NA	NA	0	23	0	0	0	0	23	trophs	trophs_PB.1607.6	PB.1607.6	Pf3D7_05_v3	-	2321	2	FSM	PF3D7_0513600	PF3D7_0513600.1	4866	2	2140	405	2140	-405	alternative_3end5end	FALSE	canonical	FALSE	coding	628	1887	264	2150	577050	574941	FALSE	95	AAAAAAAAAAAAAAAAAAGA	-79	TRUE	MLTKDLKKEKSNTPLSKNKLPDIGSPATNNVKETSLTSDKKKKKKNPYETSLKNKLNILNKRVRCLTSFENIKDGLANVRNNQTGGNFKELLLSHDMITKNNNITSSSPIMNNNNNIQNSNIMSCDNIHNNNISPEHNSCVYNKNNVLLLLTRDFRINDNWSLIYAYEKAKKKKAHLFACTYLNRKEPFPKRHIDIKLKVLKNLEENMKKILNIPFYLLTIYMIDEFMEFLRIYDIKTIICDFNPLNETRIFIQNLVELSNIKKIKILQVDSHNIVPIWITSKIEESCARTIKPKIQTHISTFLIEYVQLEMFDQIIKYPEPFSISEVFKKLTVYIPCPVLLNFVCTEQKAHEILQNFCSKKLERYSLKKNDPNSEMINLLTPYINFGIISSQRCVLEVNKYANSYPSINTISGKELFSEEMIMKKELADNFCYYNKNYDNFNGGKDWAKDSLKKHDSDKREYLYDFDDFKNAKTHDDLWNCCQLQLINEGIIHEFLRMYWCKKILNWSGNSKTALKCAMKLNDDFSIDAKSPHGYVSIMSSIMGIHDQSWNERTVFGKIRSMNYNSCKRLFDINVYMSKYPKGKENALIVQKIPTMTFSSYIKKRKNSNISIEEKKNEKREKKCVAS
PB.668.4	NA	NA	NA	NA	NA	males_PB.1649.5	0	0	0	0	0	36	36	males	males_PB.1649.5	PB.1649.5	Pf3D7_05_v3	-	2668	2	FSM	PF3D7_0513600	PF3D7_0513600.1	4866	2	1635	563	1635	-563	alternative_3end5end	FALSE	canonical	FALSE	coding	829	2490	166	2655	577653	574941	FALSE	50	AATGAAATGGTACCAACATA	8236	FALSE	MEILKKDENHKKSIEKNNIVVKGKQNINTSSKNNIFIPLQNNVYLPSQNNVYLPSQNNVCPPLQNNVYLPSQNNVCPPLQNNVCPPSQNKACPSSQNNVCPSSQNNVCPSSQNNVCPSSQNNVCPSSQNNVCPSSQNNVCPPSQNNVPPKTHVPSENNKVTKIVKLINEKQQNKGNYRNTKWNNTINGKKNGTKYITGGSKMLTKDLKKEKSNTPLSKNKLPDIGSPATNNVKETSLTSDKKKKKKNPYETSLKNKLNILNKRVRCLTSFENIKDGLANVRNNQTGGNFKELLLSHDMITKNNNITSSSPIMNNNNNIQNSNIMSCDNIHNNNISPEHNSCVYNKNNVLLLLTRDFRINDNWSLIYAYEKAKKKKAHLFACTYLNRKEPFPKRHIDIKLKVLKNLEENMKKILNIPFYLLTIYMIDEFMEFLRIYDIKTIICDFNPLNETRIFIQNLVELSNIKKIKILQVDSHNIVPIWITSKIEESCARTIKPKIQTHISTFLIEYVQLEMFDQIIKYPEPFSISEVFKKLTVYIPCPVLLNFVCTEQKAHEILQNFCSKKLERYSLKKNDPNSEMINLLTPYINFGIISSQRCVLEVNKYANSYPSINTISGKELFSEEMIMKKELADNFCYYNKNYDNFNGGKDWAKDSLKKHDSDKREYLYDFDDFKNAKTHDDLWNCCQLQLINEGIIHEFLRMYWCKKILNWSGNSKTALKCAMKLNDDFSIDAKSPHGYVSIMSSIMGIHDQSWNERTVFGKIRSMNYNSCKRLFDINVYMSKYPKGKENALIVQKIPTMTFSSYIKKRKNSNISIEEKKNEKREKKCVAS
PB.668.5	NA	trophs_PB.1607.7	schizonts_PB.1436.3	earlygams_PB.1424.4	females_PB.1712.8	NA	0	100	22	33	53	0	208	trophs	trophs_PB.1607.7	PB.1607.7	Pf3D7_05_v3	-	2808	2	FSM	PF3D7_0513600	PF3D7_0513600.1	4866	2	1441	617	1441	-617	alternative_3end5end	FALSE	canonical	FALSE	coding	888	2664	144	2807	577869	574983	FALSE	70	AGAAAAATGAAAAAAGGGAA	8042	FALSE	MQQTKGNIKKKKKNDEQEEEEKEKEEEKEKEEEKEKEKEKVEEKEKEKVETYLKEPINKLLYKEQFCTDIYKMEILKKDENHKKSIEKNNIVVKGKQNINTSSKNNIFIPLQNNVYLPSQNNVYLPSQNNVCPPLQNNVYLPSQNNVCPPLQNNVCPPSQNKACPSSQNNVCPSSQNNVCPSSQNNVCPSSQNNVCPSSQNNVCPSSQNNVCPPSQNNVPPKTHVPSENNKVTKIVKLINEKQQNKGNYRNTKWNNTINGKKNGTKYITGGSKMLTKDLKKEKSNTPLSKNKLPDIGSPATNNVKETSLTSDKKKKKKNPYETSLKNKLNILNKRVRCLTSFENIKDGLANVRNNQTGGNFKELLLSHDMITKNNNITSSSPIMNNNNNIQNSNIMSCDNIHNNNISPEHNSCVYNKNNVLLLLTRDFRINDNWSLIYAYEKAKKKKAHLFACTYLNRKEPFPKRHIDIKLKVLKNLEENMKKILNIPFYLLTIYMIDEFMEFLRIYDIKTIICDFNPLNETRIFIQNLVELSNIKKIKILQVDSHNIVPIWITSKIEESCARTIKPKIQTHISTFLIEYVQLEMFDQIIKYPEPFSISEVFKKLTVYIPCPVLLNFVCTEQKAHEILQNFCSKKLERYSLKKNDPNSEMINLLTPYINFGIISSQRCVLEVNKYANSYPSINTISGKELFSEEMIMKKELADNFCYYNKNYDNFNGGKDWAKDSLKKHDSDKREYLYDFDDFKNAKTHDDLWNCCQLQLINEGIIHEFLRMYWCKKILNWSGNSKTALKCAMKLNDDFSIDAKSPHGYVSIMSSIMGIHDQSWNERTVFGKIRSMNYNSCKRLFDINVYMSKYPKGKENALIVQKIPTMTFSSYIKKRKNSNISIEE
PB.668.6	NA	trophs_PB.1607.14	NA	NA	NA	NA	0	12	0	0	0	0	12	trophs	trophs_PB.1607.14	PB.1607.14	Pf3D7_05_v3	-	2123	2	FSM	PF3D7_0513600	PF3D7_0513600.1	4866	2	1638	1105	1638	-1105	alternative_3end5end	FALSE	canonical	FALSE	coding	653	1959	163	2121	577653	575472	FALSE	60	AAAAAAACACGATTCAGATA	8239	FALSE	MEILKKDENHKKSIEKNNIVVKGKQNINTSSKNNIFIPLQNNVYLPSQNNVYLPSQNNVCPPLQNNVYLPSQNNVCPPLQNNVCPPSQNKACPSSQNNVCPSSQNNVCPSSQNNVCPSSQNNVCPSSQNNVCPSSQNNVCPPSQNNVPPKTHVPSENNKVTKIVKLINEKQQNKGNYRNTKWNNTINGKKNGTKYITGGSKMLTKDLKKEKSNTPLSKNKLPDIGSPATNNVKETSLTSDKKKKKKNPYETSLKNKLNILNKRVRCLTSFENIKDGLANVRNNQTGGNFKELLLSHDMITKNNNITSSSPIMNNNNNIQNSNIMSCDNIHNNNISPEHNSCVYNKNNVLLLLTRDFRINDNWSLIYAYEKAKKKKAHLFACTYLNRKEPFPKRHIDIKLKVLKNLEENMKKILNIPFYLLTIYMIDEFMEFLRIYDIKTIICDFNPLNETRIFIQNLVELSNIKKIKILQVDSHNIVPIWITSKIEESCARTIKPKIQTHISTFLIEYVQLEMFDQIIKYPEPFSISEVFKKLTVYIPCPVLLNFVCTEQKAHEILQNFCSKKLERYSLKKNDPNSEMINLLTPYINFGIISSQRCVLEVNKYANSYPSINTISGKELFSEEMIMKKELADNFCYYNKNYDNFNGGKDWAKDS
PB.668.7	NA	NA	NA	NA	females_PB.1712.18	NA	0	0	0	0	17	0	17	females	females_PB.1712.18	PB.1712.18	Pf3D7_05_v3	-	1522	2	NNC	PF3D7_0513600	novel	4866	2	NA	NA	1407	-2086	at_least_one_novel_splicesite	FALSE	canonical	FALSE	coding	486	1458	65	1522	577982	576451	FALSE	65	TTAAAAAATTTAGAAGAAAA	8008	FALSE	MKMYFLKKVDKNIMQQTKGNIKKKKKNDEQEEEEKEKEEEKEKEEEKEKEKEKVEEKEKEKVETYLKEPINKLLYKEQFCTDIYKMEILKKDENHKKSIEKNNIVVKGKQNINTSSKNNIFIPLQNNVYLPSQNNVYLPSQNNVCPPLQNNVYLPSQNNVCPPLQNNVCPPSQNKACPSSQNNVCPSSQNNVCPSSQNNVCPSSQNNVCPSSQNNVCPSSQNNVCPPSQNNVPPKTHVPSENNKVTKIVKLINEKQQNKGNYRNTKWNNTINGKKNGTKYITGGSKMLTKDLKKEKSNTPLSKNKLPDIGSPATNNVKETSLTSDKKKKKKNPYETSLKNKLNILNKRVRCLTSFENIKDGLANVRNNQTGGNFKELLLSHDMITKNNNITSSSPIMNNNNNIQNSNIMSCDNIHNNNISPEHNSCVYNKNNVLLLLTRDFRINDNWSLIYAYEKAKKKKAHLFACTYLNRKEPFPKRHIDIKLKV
PB.669.1	NA	trophs_PB.1607.52	NA	NA	females_PB.1712.47	NA	0	11	0	0	37	0	48	females	females_PB.1712.47	PB.1712.47	Pf3D7_05_v3	-	1342	1	Antisense	novelGene_PF3D7_0513700_AS	novel	NA	NA	NA	NA	NA	NA	mono-exon	FALSE	NA	NA	non_coding	NA	NA	NA	NA	NA	NA	NA	90	AAAAAGAAGAAAAAAAAAAA	8335	FALSE	NA
PB.670.1	NA	NA	NA	NA	females_PB.1720.1	males_PB.1655.6	0	0	0	0	14	13	27	females	females_PB.1720.1	PB.1720.1	Pf3D7_05_v3	-	1550	5	FSM	PF3D7_0514000	PF3D7_0514000.1	1303	5	-94	-153	-94	153	alternative_3end5end	FALSE	canonical	FALSE	coding	420	1263	135	1397	590769	588921	FALSE	90	AAAAAAAAAAAAAAATATAA	-6	TRUE	MSIYFRELFPSNKVVKFRTDFRNTIFDLFLHRKWELTNHETDWNLCWSEKDWINEVYDTICFKSDQYVNHYRNYYELTRKDLLAKNIKRLKKQYEKTKNEDDIRNLDITPMTFVLPLEYKIFSEEYKKKSNRIWIMKPIGKSQGKGIFLFDKISQIKDWNSYQNKNKINDDKDKEKEKPEQYIVQEYISNPLLIGGKKFDIRLYVLILSYYPLTIYIYRSGFARFSHTYFKNEKTNMNDVTMHLTNVSIQKNAEGYDDTVGGKWFVRELFLYMISRYGYENITILIKNIEECIIQSFLAVHKIIINDKHCFELYGFDILIDNNLKPWLIEVNSSPSFSSNTKDDYTLKFNLLDELMTLINIEKYDIPQIDRIGDFDCIYRNGEKIRNLDPYNFHSHLGAYLSGTEHLKKMAKHIKTKSNV
PB.670.2	NA	NA	NA	NA	females_PB.1720.7	NA	0	0	0	0	23	0	23	females	females_PB.1720.7	PB.1720.7	Pf3D7_05_v3	-	734	4	ISM	PF3D7_0514000	PF3D7_0514000.1	1303	5	-173	937	-173	-937	5prime_fragment	FALSE	canonical	FALSE	coding	173	519	214	732	590769	589860	FALSE	60	AGAAAAGGAAAAACCTGAAC	-85	TRUE	MSIYFRELFPSNKVVKFRTDFRNTIFDLFLHRKWELTNHETDWNLCWSEKDWINEVYDTICFKSDQYVNHYRNYYELTRKDLLAKNIKRLKKQYEKTKNEDDIRNLDITPMTFVLPLEYKIFSEEYKKKSNRIWIMKPIGKSQGKGIFLFDKISQIKDWNSYQNKNKINDDKD
PB.670.3	NA	NA	NA	NA	females_PB.1720.12	NA	0	0	0	0	52	0	52	females	females_PB.1720.12	PB.1720.12	Pf3D7_05_v3	-	661	4	ISM	PF3D7_0514000	PF3D7_0514000.1	1303	5	-243	1080	-243	-1080	5prime_fragment	FALSE	canonical	FALSE	coding	126	378	284	661	590769	590001	FALSE	65	AAAAAAAAAAGTAATCGCAT	4647	FALSE	MSIYFRELFPSNKVVKFRTDFRNTIFDLFLHRKWELTNHETDWNLCWSEKDWINEVYDTICFKSDQYVNHYRNYYELTRKDLLAKNIKRLKKQYEKTKNEDDIRNLDITPMTFVLPLEYKIFSEEY
PB.670.4	NA	NA	NA	NA	females_PB.1720.15	NA	0	0	0	0	19	0	19	females	females_PB.1720.15	PB.1720.15	Pf3D7_05_v3	-	551	4	ISM	PF3D7_0514000	PF3D7_0514000.1	1303	5	-240	1187	-240	-1187	5prime_fragment	FALSE	canonical	FALSE	non_coding	NA	NA	NA	NA	NA	NA	NA	70	AAAAACAATATGAAAAGACA	4650	FALSE	NA
PB.671.1	NA	NA	NA	NA	females_PB.1723.25	NA	0	0	0	0	30	0	30	females	females_PB.1723.25	PB.1723.25	Pf3D7_05_v3	-	476	1	Intergenic	novelGene_36	novel	NA	NA	NA	NA	NA	NA	mono-exon	FALSE	NA	NA	non_coding	NA	NA	NA	NA	NA	NA	NA	85	AAAAAGAAAAAATAAAAAAT	10047	FALSE	NA
PB.672.1	NA	NA	NA	NA	females_PB.1742.5	NA	0	0	0	0	12	0	12	females	females_PB.1742.5	PB.1742.5	Pf3D7_05_v3	-	633	1	Genic	PF3D7_0515100	novel	NA	NA	NA	NA	-18	-1511	mono-exon	FALSE	NA	NA	non_coding	NA	NA	NA	NA	NA	NA	NA	85	CAAAAAAAAAAGAAAAAAGA	12	TRUE	NA
PB.673.1	NA	NA	schizonts_PB.1459.5	NA	NA	NA	0	0	12	0	0	0	12	schizonts	schizonts_PB.1459.5	PB.1459.5	Pf3D7_05_v3	-	1995	1	Antisense	novelGene_PF3D7_0515300_AS	novel	NA	NA	NA	NA	NA	NA	mono-exon	FALSE	NA	NA	non_coding	NA	NA	NA	NA	NA	NA	NA	30	AATTTATTGTAAGTTCGTTA	9161	FALSE	NA
PB.673.2	NA	NA	schizonts_PB.1459.6	NA	NA	NA	0	0	15	0	0	0	15	schizonts	schizonts_PB.1459.6	PB.1459.6	Pf3D7_05_v3	-	1905	1	Antisense	novelGene_PF3D7_0515300_AS	novel	NA	NA	NA	NA	NA	NA	mono-exon	FALSE	NA	NA	non_coding	NA	NA	NA	NA	NA	NA	NA	75	AAAAAATTAGAAAAGAAAGA	9082	FALSE	NA
PB.673.3	NA	NA	schizonts_PB.1459.8	NA	NA	NA	0	0	17	0	0	0	17	schizonts	schizonts_PB.1459.8	PB.1459.8	Pf3D7_05_v3	-	1783	1	Antisense	novelGene_PF3D7_0515300_AS	novel	NA	NA	NA	NA	NA	NA	mono-exon	FALSE	NA	NA	non_coding	NA	NA	NA	NA	NA	NA	NA	45	AATATGAATGATATGACTTA	8839	FALSE	NA
PB.673.4	NA	NA	schizonts_PB.1459.11	NA	NA	NA	0	0	18	0	0	0	18	schizonts	schizonts_PB.1459.11	PB.1459.11	Pf3D7_05_v3	-	513	1	Intergenic	novelGene_26	novel	NA	NA	NA	NA	NA	NA	mono-exon	FALSE	NA	NA	non_coding	NA	NA	NA	NA	NA	NA	NA	95	AAAAAAAAAAAAATAAAAAA	8674	FALSE	NA
PB.674.1	NA	NA	NA	NA	NA	males_PB.1680.16	0	0	0	0	0	14	14	males	males_PB.1680.16	PB.1680.16	Pf3D7_05_v3	-	1736	2	ISM	PF3D7_0515500	PF3D7_0515500.1	2883	4	2	1650	2	-1650	5prime_fragment	FALSE	canonical	FALSE	coding	531	1596	134	1729	644550	642794	FALSE	75	AAACAAACAAAATGAAATAA	2	TRUE	MKNRKRRNASSSFHNSFNRNNISINKDNGYNNIRKIKNKYGDDYFPFRFYKNINNYKCSNVNKYNYKDKYKYEKGYTSKNTKICNFRNNRIKTYKNTYHNIINFIKENRNDMKKVRYFLFLRAYENSELFQINKQNKKEKHNLRKHNKCIDIKDAKEKERLKLLKLLKSYDIKYEGYTDLYTLCNYSIYYEDKKLVEELLNKQNCNNFFYYLVSIGISYNDIIHMASVFENMEYLKYGNLYMLPWIYKKLNKFYNFDVTTFILHCIIYSISTLNSSLFLFIKYKTFAIIFPLFITYLLLSTPLVLQEINSGRFVLDGCISFFWSINNYHLPIGIILIISYILSIIKCIDFISLHLLYLSSYLFENNPWIYKNIDSKICSKFNGSKNICDFSRNICYYNDQTNICEINKIKLGTKIYDMLLNKYIPPKSEKFPILVILASFLSLILYNAFSKYKTSHKFLKIFLFLLISLFLMNIITVWDFTLFEFLLSDFNFNKIVDIILNYEVWILCMLHCIVNLSIHSGLYFYTSKGLR
PB.674.2	NA	NA	NA	NA	females_PB.1751.18	males_PB.1680.26	0	0	0	0	34	39	73	males	males_PB.1680.26	PB.1680.26	Pf3D7_05_v3	-	957	1	Genic	PF3D7_0515500	novel	NA	NA	NA	NA	-357	-2949	mono-exon	FALSE	NA	NA	coding	200	600	358	957	644685	644086	NA	70	AAAGAAAAAGAACGATTAAA	NA	FALSE	MSRETSKDDFYKTNKYGHSIEESKNIYKESYESDLNNELEEKENKMKNRKRRNASSSFHNSFNRNNISINKDNGYNNIRKIKNKYGDDYFPFRFYKNINNYKCSNVNKYNYKDKYKYEKGYTSKNTKICNFRNNRIKTYKNTYHNIINFIKENRNDMKKVRYFLFLRAYENSELFQINKQNKKEKHNLRKHNKCIDIKDA
PB.674.3	NA	NA	NA	NA	females_PB.1751.20	NA	0	0	0	0	10	0	10	females	females_PB.1751.20	PB.1751.20	Pf3D7_05_v3	-	666	3	NNC	PF3D7_0515500	novel	2883	4	NA	NA	-357	-2949	at_least_one_novel_splicesite	FALSE	canonical	FALSE	non_coding	NA	NA	NA	NA	NA	NA	NA	70	AAAGAAAAAGAACGATTAAA	NA	FALSE	NA
PB.674.4	NA	NA	NA	NA	females_PB.1751.19	NA	0	0	0	0	29	0	29	females	females_PB.1751.19	PB.1751.19	Pf3D7_05_v3	-	792	2	NNC	PF3D7_0515500	novel	2883	4	NA	NA	-359	-2949	at_least_one_novel_splicesite	FALSE	canonical	FALSE	coding	200	600	193	792	644685	644086	FALSE	70	AAAGAAAAAGAACGATTAAA	NA	FALSE	MSRETSKDDFYKTNKYGHSIEESKNIYKESYESDLNNELEEKENKMKNRKRRNASSSFHNSFNRNNISINKDNGYNNIRKIKNKYGDDYFPFRFYKNINNYKCSNVNKYNYKDKYKYEKGYTSKNTKICNFRNNRIKTYKNTYHNIINFIKENRNDMKKVRYFLFLRAYENSELFQINKQNKKEKHNLRKHNKCIDIKDA
PB.674.5	NA	NA	NA	NA	NA	males_PB.1680.28	0	0	0	0	0	26	26	males	males_PB.1680.28	PB.1680.28	Pf3D7_05_v3	-	726	2	NNC	PF3D7_0515500	novel	2883	4	NA	NA	-357	-3013	at_least_one_novel_splicesite	FALSE	canonical	FALSE	coding	178	534	191	724	644685	644152	FALSE	75	ACAAAATAAAAAAGAGAAAC	NA	FALSE	MSRETSKDDFYKTNKYGHSIEESKNIYKESYESDLNNELEEKENKMKNRKRRNASSSFHNSFNRNNISINKDNGYNNIRKIKNKYGDDYFPFRFYKNINNYKCSNVNKYNYKDKYKYEKGYTSKNTKICNFRNNRIKTYKNTYHNIINFIKENRNDMKKVRYFLFLRAYENSELFQIN
PB.674.6	NA	NA	NA	NA	NA	males_PB.1680.29	0	0	0	0	0	14	14	males	males_PB.1680.29	PB.1680.29	Pf3D7_05_v3	-	594	3	NNC	PF3D7_0515500	novel	2883	4	NA	NA	-357	-3021	at_least_one_novel_splicesite	FALSE	canonical	FALSE	non_coding	NA	NA	NA	NA	NA	NA	NA	80	ATAAATAAACAAAATAAAAA	NA	FALSE	NA
PB.674.7	NA	NA	NA	NA	females_PB.1751.23	NA	0	0	0	0	10	0	10	females	females_PB.1751.23	PB.1751.23	Pf3D7_05_v3	-	806	1	Genic	PF3D7_0515500	novel	NA	NA	NA	NA	-357	-3100	mono-exon	FALSE	NA	NA	coding	149	447	358	804	644685	644239	NA	70	AAAAGAAAATAGAAATGATA	NA	FALSE	MSRETSKDDFYKTNKYGHSIEESKNIYKESYESDLNNELEEKENKMKNRKRRNASSSFHNSFNRNNISINKDNGYNNIRKIKNKYGDDYFPFRFYKNINNYKCSNVNKYNYKDKYKYEKGYTSKNTKICNFRNNRIKTYKNTYHNIINF
PB.674.8	NA	NA	NA	NA	females_PB.1751.26	males_PB.1680.33	0	0	0	0	21	21	42	females	females_PB.1751.26	PB.1751.26	Pf3D7_05_v3	-	672	1	Genic	PF3D7_0515500	novel	NA	NA	NA	NA	-551	-3428	mono-exon	FALSE	NA	NA	non_coding	NA	NA	NA	NA	NA	NA	NA	80	AAAAAGAAAATAAAATGAAA	NA	FALSE	NA
PB.674.9	NA	NA	NA	NA	females_PB.1751.27	NA	0	0	0	0	10	0	10	females	females_PB.1751.27	PB.1751.27	Pf3D7_05_v3	-	468	2	NNC	PF3D7_0515500	novel	2883	4	NA	NA	-517	-3431	at_least_one_novel_splicesite	FALSE	canonical	FALSE	non_coding	NA	NA	NA	NA	NA	NA	NA	75	AAGAAAAAGAAAATAAAATG	NA	FALSE	NA
PB.675.1	NA	NA	schizonts_PB.1470.26	NA	NA	NA	0	0	10	0	0	0	10	schizonts	schizonts_PB.1470.26	PB.1470.26	Pf3D7_05_v3	-	1280	1	Intergenic	novelGene_27	novel	NA	NA	NA	NA	NA	NA	mono-exon	FALSE	NA	NA	non_coding	NA	NA	NA	NA	NA	NA	NA	85	AAAAAGGAAAAAACAAAAAA	0	TRUE	NA
PB.676.1	NA	NA	NA	NA	females_PB.1766.1	NA	0	0	0	0	13	0	13	females	females_PB.1766.1	PB.1766.1	Pf3D7_05_v3	-	628	1	Antisense	novelGene_PF3D7_0516100_AS	novel	NA	NA	NA	NA	NA	NA	mono-exon	FALSE	NA	NA	non_coding	NA	NA	NA	NA	NA	NA	NA	65	AAAAGAGCAAAGAATATATA	7718	FALSE	NA
PB.677.1	NA	NA	NA	NA	NA	males_PB.1699.7	0	0	0	0	0	15	15	males	males_PB.1699.7	PB.1699.7	Pf3D7_05_v3	-	1417	4	Antisense	novelGene_PF3D7_0516500_AS	novel	NA	NA	NA	NA	NA	NA	multi-exon	FALSE	canonical	TRUE	non_coding	NA	NA	NA	NA	NA	NA	NA	100	AAAAAAAAAAAAAAAAAAAA	12	TRUE	NA
PB.678.1	NA	NA	NA	NA	females_PB.1785.2	NA	0	0	0	0	10	0	10	females	females_PB.1785.2	PB.1785.2	Pf3D7_05_v3	-	602	1	Intergenic	novelGene_39	novel	NA	NA	NA	NA	NA	NA	mono-exon	FALSE	NA	NA	non_coding	NA	NA	NA	NA	NA	NA	NA	90	AAAAAAAAAAAGAAATAAAA	8537	FALSE	NA
PB.679.1	NA	NA	NA	NA	females_PB.1788.1	NA	0	0	0	0	15	0	15	females	females_PB.1788.1	PB.1788.1	Pf3D7_05_v3	-	991	1	Intergenic	novelGene_40	novel	NA	NA	NA	NA	NA	NA	mono-exon	FALSE	NA	NA	non_coding	NA	NA	NA	NA	NA	NA	NA	100	AAAAAAAAAAAAAAAAAAAA	9101	FALSE	NA
PB.680.1	NA	trophs_PB.1676.7	NA	NA	NA	NA	0	14	0	0	0	0	14	trophs	trophs_PB.1676.7	PB.1676.7	Pf3D7_05_v3	-	948	1	NIC	PF3D7_0516900	novel	1709	2	NA	NA	636	-353	mono-exon	FALSE	NA	NA	coding	179	540	371	910	713301	712762	NA	100	AAAAAAAAAAAAAAAAAAAA	9178	FALSE	MFTGQYISCGTKAPLSVGNILPIGKMPEGTLICNLEHRTGNRGTLVKASGCYATVVGQSEDGKKTKVRLPSGAKKTIDAKARAMVGVVGAGGRIDKPILKAGVAHHKYRVKRNCWPKVRGVAMNPVEHPHGGGNHQHIGHPSTVSRSAPAGQKVGLIAARRTGLLRGAKKTKLVGKSEE
PB.680.2	rings_PB.1399.9	trophs_PB.1676.6	schizonts_PB.1493.2	earlygams_PB.1478.3	females_PB.1791.1	males_PB.1707.2	224	1091	59	78	89	45	1586	trophs	trophs_PB.1676.6	PB.1676.6	Pf3D7_05_v3	-	1390	2	FSM	PF3D7_0516900	PF3D7_0516900.1	1709	2	-34	353	-34	-353	alternative_3end	FALSE	canonical	FALSE	coding	260	783	570	1352	713772	712762	FALSE	100	AAAAAAAAAAAAAAAAAAAA	-34	TRUE	MGRVIRGQRKGRGSIFKSHNHHRKGAAKLRHLDYCEKKGYIKGLVKDIIHDPGRGAPLAKVIFKRTEKYGKKEELIIASEGMFTGQYISCGTKAPLSVGNILPIGKMPEGTLICNLEHRTGNRGTLVKASGCYATVVGQSEDGKKTKVRLPSGAKKTIDAKARAMVGVVGAGGRIDKPILKAGVAHHKYRVKRNCWPKVRGVAMNPVEHPHGGGNHQHIGHPSTVSRSAPAGQKVGLIAARRTGLLRGAKKTKLVGKSEE
PB.680.3	NA	trophs_PB.1676.16	NA	NA	NA	NA	0	42	0	0	0	0	42	trophs	trophs_PB.1676.16	PB.1676.16	Pf3D7_05_v3	-	690	2	FSM	PF3D7_0516900	PF3D7_0516900.1	1709	2	305	714	305	-714	alternative_3end5end	FALSE	canonical	FALSE	coding	153	459	231	689	713772	713086	FALSE	45	CTAAAAAAACTATCGACGCT	-32	TRUE	MGRVIRGQRKGRGSIFKSHNHHRKGAAKLRHLDYCEKKGYIKGLVKDIIHDPGRGAPLAKVIFKRTEKYGKKEELIIASEGMFTGQYISCGTKAPLSVGNILPIGKMPEGTLICNLEHRTGNRGTLVKASGCYATVVGQSEDGKKTKVRLPSG
PB.680.4	rings_PB.1399.14	trophs_PB.1676.17	schizonts_PB.1493.3	earlygams_PB.1478.8	females_PB.1791.8	NA	30	96	10	15	21	0	172	trophs	trophs_PB.1676.17	PB.1676.17	Pf3D7_05_v3	-	556	2	FSM	PF3D7_0516900	PF3D7_0516900.1	1709	2	188	965	188	-965	alternative_3end5end	FALSE	canonical	FALSE	non_coding	NA	NA	NA	NA	NA	NA	NA	65	AAAGAAAGAAGAATTAATTA	8730	FALSE	NA
PB.680.5	rings_PB.1399.15	trophs_PB.1676.19	NA	NA	NA	NA	12	24	0	0	0	0	36	trophs	trophs_PB.1676.19	PB.1676.19	Pf3D7_05_v3	-	330	2	FSM	PF3D7_0516900	PF3D7_0516900.1	1709	2	311	1068	311	-1068	alternative_3end5end	FALSE	canonical	FALSE	non_coding	NA	NA	NA	NA	NA	NA	NA	70	AAAAAAAAGGATATATAAAG	-26	TRUE	NA
PB.681.1	NA	trophs_PB.1678.3	NA	NA	NA	NA	0	35	0	0	0	0	35	trophs	trophs_PB.1678.3	PB.1678.3	Pf3D7_05_v3	-	1134	2	FSM	PF3D7_0517000	PF3D7_0517000.1	2161	2	819	208	819	-208	alternative_3end5end	FALSE	canonical	FALSE	coding	165	498	294	791	716675	715765	FALSE	70	AAAAAAAATTAAAAAATTCC	9372	FALSE	MAKKPDPNEIKYVFIRQVGGEVGASSVLSPKLGPLGLSPKKVGDDIAKETQSWKGLKICVKLTIQNRQAKVEVVPTSAALILKELNEAPRDRKKVKNIKHNGNLKLEQVYSIARVMKEKSRAKEFKGTVKEMLGTCNSIGCTVDGKKPTTIQEMIDSGEIDVPLE
PB.681.2	rings_PB.1400.4	NA	NA	NA	NA	NA	26	0	0	0	0	0	26	rings	rings_PB.1400.4	PB.1400.4	Pf3D7_05_v3	-	1079	2	FSM	PF3D7_0517000	PF3D7_0517000.1	2161	2	815	267	815	-267	alternative_3end5end	FALSE	canonical	FALSE	coding	165	498	298	795	716675	715765	FALSE	55	AAATTATATATATATATATA	9368	FALSE	MAKKPDPNEIKYVFIRQVGGEVGASSVLSPKLGPLGLSPKKVGDDIAKETQSWKGLKICVKLTIQNRQAKVEVVPTSAALILKELNEAPRDRKKVKNIKHNGNLKLEQVYSIARVMKEKSRAKEFKGTVKEMLGTCNSIGCTVDGKKPTTIQEMIDSGEIDVPLE
PB.681.3	NA	trophs_PB.1678.6	NA	NA	NA	NA	0	73	0	0	0	0	73	trophs	trophs_PB.1678.6	PB.1678.6	Pf3D7_05_v3	-	977	2	FSM	PF3D7_0517000	PF3D7_0517000.1	2161	2	871	313	871	-313	alternative_3end5end	FALSE	canonical	FALSE	coding	165	498	242	739	716675	715765	FALSE	45	AATTTTCATATGAATATTAA	9424	FALSE	MAKKPDPNEIKYVFIRQVGGEVGASSVLSPKLGPLGLSPKKVGDDIAKETQSWKGLKICVKLTIQNRQAKVEVVPTSAALILKELNEAPRDRKKVKNIKHNGNLKLEQVYSIARVMKEKSRAKEFKGTVKEMLGTCNSIGCTVDGKKPTTIQEMIDSGEIDVPLE
PB.681.4	rings_PB.1400.7	trophs_PB.1678.9	schizonts_PB.1494.1	earlygams_PB.1480.2	females_PB.1792.3	males_PB.1709.2	69	195	13	22	39	10	348	trophs	trophs_PB.1678.9	PB.1678.9	Pf3D7_05_v3	-	1287	2	FSM	PF3D7_0517000	PF3D7_0517000.1	2161	2	352	522	352	-522	alternative_3end5end	FALSE	canonical	FALSE	coding	165	498	761	1258	716675	715765	FALSE	80	AAAATAAATAAATAAATAAA	9890	FALSE	MAKKPDPNEIKYVFIRQVGGEVGASSVLSPKLGPLGLSPKKVGDDIAKETQSWKGLKICVKLTIQNRQAKVEVVPTSAALILKELNEAPRDRKKVKNIKHNGNLKLEQVYSIARVMKEKSRAKEFKGTVKEMLGTCNSIGCTVDGKKPTTIQEMIDSGEIDVPLE
PB.681.5	rings_PB.1400.8	trophs_PB.1678.11	NA	NA	females_PB.1792.5	NA	32	86	0	0	16	0	134	trophs	trophs_PB.1678.11	PB.1678.11	Pf3D7_05_v3	-	902	2	FSM	PF3D7_0517000	PF3D7_0517000.1	2161	2	597	662	597	-662	alternative_3end5end	FALSE	canonical	FALSE	coding	129	387	516	902	716675	715876	FALSE	50	AAAGAAATGTTAGGAACATG	10078	FALSE	MAKKPDPNEIKYVFIRQVGGEVGASSVLSPKLGPLGLSPKKVGDDIAKETQSWKGLKICVKLTIQNRQAKVEVVPTSAALILKELNEAPRDRKKVKNIKHNGNLKLEQVYSIARVMKEKSRAKEFKGTV
PB.681.6	rings_PB.1400.9	trophs_PB.1678.12	schizonts_PB.1494.3	earlygams_PB.1480.4	females_PB.1792.8	NA	37	108	13	14	15	0	187	trophs	trophs_PB.1678.12	PB.1678.12	Pf3D7_05_v3	-	688	2	FSM	PF3D7_0517000	PF3D7_0517000.1	2161	2	709	764	709	-764	alternative_3end5end	FALSE	canonical	FALSE	non_coding	NA	NA	NA	NA	NA	NA	NA	60	AAAAATATTAAACATAATGG	9262	FALSE	NA
PB.682.1	NA	trophs_PB.1685.5	NA	NA	NA	NA	0	10	0	0	0	0	10	trophs	trophs_PB.1685.5	PB.1685.5	Pf3D7_05_v3	-	1057	2	FSM	PF3D7_0517300	PF3D7_0517300.1	4349	2	2064	1228	2064	-1228	alternative_3end5end	FALSE	canonical	FALSE	coding	200	603	235	837	725457	724681	FALSE	90	AAAATAAAGAAAAAAAAAAA	2144	FALSE	MMHRGPKSRRGRYVVEVTGLPISGSWQDLKDHLREAGECGHADVFKDGTGEVSFFNKDDMLEAIDKFNGSIFRSHEGEKSKISIRQKKTLWRRDDGGYGRYNSRHRSYSSRSYSRSGKRSYTRSRSRSYSSRSYSRSRSSSSRSRSRSMDRRRDTYDKKRSYSRSLSYQERRRNNRTISKSRSRSRTNSRSSSWSHKRRH
PB.682.2	NA	trophs_PB.1685.6	NA	NA	NA	NA	0	16	0	0	0	0	16	trophs	trophs_PB.1685.6	PB.1685.6	Pf3D7_05_v3	-	2210	2	FSM	PF3D7_0517300	PF3D7_0517300.1	4349	2	594	1545	594	-1545	alternative_3end5end	FALSE	canonical	FALSE	coding	266	798	1411	2208	725751	724780	FALSE	65	AGAAAGAAGGAGAAATAATA	674	FALSE	MVIRESVSRIYVGNLPSHVSSRDVENEFRKYGNILKCDVKKTVSGAAFAFIEFEDARDAADAIKEKDGCDFEGNKLRVEVPFNARENGRYNARGGGRGMMHRGPKSRRGRYVVEVTGLPISGSWQDLKDHLREAGECGHADVFKDGTGEVSFFNKDDMLEAIDKFNGSIFRSHEGEKSKISIRQKKTLWRRDDGGYGRYNSRHRSYSSRSYSRSGKRSYTRSRSRSYSSRSYSRSRSSSSRSRSRSMDRRRDTYDKKRSYSRSLSY
PB.683.1	NA	NA	NA	NA	females_PB.1815.4	NA	0	0	0	0	12	0	12	females	females_PB.1815.4	PB.1815.4	Pf3D7_05_v3	-	1145	2	FSM	PF3D7_0517800	PF3D7_0517800.1	717	2	-167	-261	-167	261	alternative_3end5end	FALSE	canonical	FALSE	coding	238	717	168	884	746634	745798	FALSE	85	AAAAAATAAAAAAAAAATTA	3356	FALSE	MENFDEVIKEYQKYLEGKEKTHKINSCKHPCCEEDNLKSVKNYFKVYHKKYIPSIIQKKKKERNEHAPPLLKDIQDKRCTNVFERLNDKQFYTGVQKTKFMELLKNNKNKSSYCYNNIKVFSTMLKKPCNYVVTPGTLGIQKYGIQTGRPKTIFLFNNEKKYDKGVYFLVKSYIKNIKSLCYEITKILQPSIGPTRKIYDQNFSLVRNVNDLINGGKYLCTSGDPPAPIRNLSLHFLT
PB.683.2	NA	NA	NA	NA	females_PB.1815.7	males_PB.1729.2	0	0	0	0	128	10	138	females	females_PB.1815.7	PB.1815.7	Pf3D7_05_v3	-	1478	2	FSM	PF3D7_0517800	PF3D7_0517800.1	717	2	-673	-88	-673	88	alternative_3end5end	FALSE	canonical	FALSE	coding	238	717	674	1390	746634	745798	FALSE	95	AAAAAAAAAAAATAAAAAAA	2850	FALSE	MENFDEVIKEYQKYLEGKEKTHKINSCKHPCCEEDNLKSVKNYFKVYHKKYIPSIIQKKKKERNEHAPPLLKDIQDKRCTNVFERLNDKQFYTGVQKTKFMELLKNNKNKSSYCYNNIKVFSTMLKKPCNYVVTPGTLGIQKYGIQTGRPKTIFLFNNEKKYDKGVYFLVKSYIKNIKSLCYEITKILQPSIGPTRKIYDQNFSLVRNVNDLINGGKYLCTSGDPPAPIRNLSLHFLT
PB.683.3	NA	NA	NA	NA	females_PB.1815.12	NA	0	0	0	0	12	0	12	females	females_PB.1815.12	PB.1815.12	Pf3D7_05_v3	-	796	2	FSM	PF3D7_0517800	PF3D7_0517800.1	717	2	-195	116	-195	-116	alternative_3end5end	FALSE	canonical	FALSE	coding	200	600	196	795	746634	745915	FALSE	30	AGAATTTTTCGCTAGTTAGA	3328	FALSE	MENFDEVIKEYQKYLEGKEKTHKINSCKHPCCEEDNLKSVKNYFKVYHKKYIPSIIQKKKKERNEHAPPLLKDIQDKRCTNVFERLNDKQFYTGVQKTKFMELLKNNKNKSSYCYNNIKVFSTMLKKPCNYVVTPGTLGIQKYGIQTGRPKTIFLFNNEKKYDKGVYFLVKSYIKNIKSLCYEITKILQPSIGPTRKIYD
PB.683.4	NA	NA	NA	NA	females_PB.1815.13	NA	0	0	0	0	12	0	12	females	females_PB.1815.13	PB.1815.13	Pf3D7_05_v3	-	615	2	FSM	PF3D7_0517800	PF3D7_0517800.1	717	2	-179	281	-179	-281	alternative_3end5end	FALSE	canonical	FALSE	coding	145	435	180	614	746634	746080	FALSE	55	AAACAGGAAGGCCAAAAACT	3344	FALSE	MENFDEVIKEYQKYLEGKEKTHKINSCKHPCCEEDNLKSVKNYFKVYHKKYIPSIIQKKKKERNEHAPPLLKDIQDKRCTNVFERLNDKQFYTGVQKTKFMELLKNNKNKSSYCYNNIKVFSTMLKKPCNYVVTPGTLGIQKYGI
PB.683.5	NA	NA	NA	NA	females_PB.1815.14	NA	0	0	0	0	76	0	76	females	females_PB.1815.14	PB.1815.14	Pf3D7_05_v3	-	987	2	FSM	PF3D7_0517800	PF3D7_0517800.1	717	2	-675	405	-675	-405	alternative_3end5end	FALSE	canonical	FALSE	coding	104	312	676	987	746634	746203	FALSE	75	AAAAATAATAAAAATAAATC	2848	FALSE	MENFDEVIKEYQKYLEGKEKTHKINSCKHPCCEEDNLKSVKNYFKVYHKKYIPSIIQKKKKERNEHAPPLLKDIQDKRCTNVFERLNDKQFYTGVQKTKFMELL
PB.683.6	NA	NA	NA	NA	females_PB.1815.17	NA	0	0	0	0	113	0	113	females	females_PB.1815.17	PB.1815.17	Pf3D7_05_v3	-	1063	2	FSM	PF3D7_0517900_PF3D7_0517800	PF3D7_0517800.1	717	2	-854	508	-854	-508	alternative_3end5end	FALSE	canonical	FALSE	non_coding	NA	NA	NA	NA	NA	NA	NA	55	ATTAAAGGATATACAAGATA	2669	FALSE	NA
PB.683.7	NA	NA	NA	NA	females_PB.1815.24	NA	0	0	0	0	15	0	15	females	females_PB.1815.24	PB.1815.24	Pf3D7_05_v3	-	524	1	Genic	PF3D7_0517900	novel	NA	NA	NA	NA	2353	494	mono-exon	FALSE	NA	NA	non_coding	NA	NA	NA	NA	NA	NA	NA	75	AAAAAAATAAAAATATAAGT	2764	FALSE	NA
PB.683.8	NA	NA	NA	NA	females_PB.1815.25	NA	0	0	0	0	15	0	15	females	females_PB.1815.25	PB.1815.25	Pf3D7_05_v3	-	526	1	Genic	PF3D7_0517900	novel	NA	NA	NA	NA	2242	385	mono-exon	FALSE	NA	NA	non_coding	NA	NA	NA	NA	NA	NA	NA	70	AAAATAAAGAAATAATATTA	2653	FALSE	NA
PB.684.1	NA	NA	schizonts_PB.1506.4	NA	females_PB.1815.28	NA	0	0	24	0	21	0	45	schizonts	schizonts_PB.1506.4	PB.1506.4	Pf3D7_05_v3	-	1701	2	FSM	PF3D7_0517900	PF3D7_0517900.1	2183	2	-304	786	-304	-786	alternative_3end5end	FALSE	canonical	FALSE	coding	442	1326	374	1699	749677	748152	FALSE	50	AGAAAAAAGTGTGTATACGA	9197	FALSE	MSNPIGTDINILDNNLIQIFRDSDEWLTLEYFLQVNARTSRVKLVQAWHISPVQVINKFQKKNSEKLVLKTFIDTSALDTDNTIQDICARGFCISSKGLKLSIGNFNIPGFPLTSLNKNKTFNQCNELTYENDPQNSRKKKLRKIMEHSQNSLLSGERGIFEFLLCDVGVGLSLSVYEKDVSTYNRDVLPIEYDSIFIKKQKEESLDDALTIHYKNKENENHKHNNEYNNVNNNEINLALGGDIMPTYGVLPYYTFHHEYIIYDNSQILPRYLIQFECDPNDDEHFSLPLCDYCSDAPAILYCESDEVKLCEKCDTLIHSQNKIVKKHIRKALNEAQKISGKCKRHMTNDVNMFCTICHIPICNLCISSHVHTDLTTNQNFPYLKNSNNNQDTIISLNMAYKAILHHSNNPSNFIKQKKKNLNDLLAKIDTLHEQVRINMND
PB.684.2	NA	NA	NA	NA	NA	males_PB.1730.5	0	0	0	0	0	14	14	males	males_PB.1730.5	PB.1730.5	Pf3D7_05_v3	-	1622	2	FSM	PF3D7_0517900	PF3D7_0517900.1	2183	2	-304	865	-304	-865	alternative_3end5end	FALSE	canonical	FALSE	coding	416	1248	374	1621	749677	748230	FALSE	80	AAAAAAAAAAAAATTTAAAC	9197	FALSE	MSNPIGTDINILDNNLIQIFRDSDEWLTLEYFLQVNARTSRVKLVQAWHISPVQVINKFQKKNSEKLVLKTFIDTSALDTDNTIQDICARGFCISSKGLKLSIGNFNIPGFPLTSLNKNKTFNQCNELTYENDPQNSRKKKLRKIMEHSQNSLLSGERGIFEFLLCDVGVGLSLSVYEKDVSTYNRDVLPIEYDSIFIKKQKEESLDDALTIHYKNKENENHKHNNEYNNVNNNEINLALGGDIMPTYGVLPYYTFHHEYIIYDNSQILPRYLIQFECDPNDDEHFSLPLCDYCSDAPAILYCESDEVKLCEKCDTLIHSQNKIVKKHIRKALNEAQKISGKCKRHMTNDVNMFCTICHIPICNLCISSHVHTDLTTNQNFPYLKNSNNNQDTIISLNMAYKAILHHSNNPSNFIK
PB.685.1	NA	trophs_PB.1698.6	schizonts_PB.1510.6	NA	NA	NA	0	11	16	0	0	0	27	schizonts	schizonts_PB.1510.6	PB.1510.6	Pf3D7_05_v3	-	834	2	Genic	PF3D7_0518200	novel	1451	1	NA	NA	44	-415	multi-exon	FALSE	canonical	FALSE	coding	131	396	148	543	758898	758503	FALSE	40	AACAATTATATTCTATTCAC	44	TRUE	MKLLRTNIFSAQNFLFRNNYAHVFNSLQNKKNFTTDNGKHDNTKKKRPNGLQIDCEIKSPLKEFLNADTASRVFVLKYAWKYIKDNNLQNPNMKRKIIPDDKLKQVLDKDEVDILEVPKLLFKHMSSIRKE
PB.685.2	NA	NA	NA	NA	females_PB.1817.13	NA	0	0	0	0	12	0	12	females	females_PB.1817.13	PB.1817.13	Pf3D7_05_v3	-	498	2	Genic	PF3D7_0518200	novel	1451	1	NA	NA	-28	-823	multi-exon	FALSE	canonical	FALSE	non_coding	NA	NA	NA	NA	NA	NA	NA	65	AAAAGAAAAATTATACCAGA	-28	TRUE	NA
PB.686.1	NA	NA	NA	NA	females_PB.1828.7	males_PB.1741.10	0	0	0	0	16	25	41	males	males_PB.1741.10	PB.1741.10	Pf3D7_05_v3	-	2166	3	ISM	PF3D7_0518700	PF3D7_0518700.1	6186	5	3443	853	3443	-853	3prime_fragment	FALSE	canonical	FALSE	coding	700	2100	66	2165	777408	774906	FALSE	65	AAAAAAATGAAAATATTCAG	9092	FALSE	MIKTPSQIKKTTKALKNSIITLIKDINGNHVVQKCLITLTSHQCDFIYEAILNNCVEVSTHRHGCCVIQRCIDSANEAQKELFIRNISNNALDLVQDAFGNYVVQYILNLGNEKVNLEIANKLLPNIEELAVQKFSSNVVEKCLIIGNNKCRKLIINEILKKDKDILKQIILDPFGNYVIQRALSVASEPELTKLVEGIKPYIKELRNISSGKRIAWKLAKKHPLLNADINNQYFSNDNSDNVSLQNHDISSTNNSINIPTNNSDIFKNDKKKNNDENIVKKNYNNNNNNNNNNVKTFNHSKNYNAKNFNNNPNGNIKNFTNDNMKSYNYEHMRNYNFDPIRNYNMDNMKNYNVDNMKNYNVDNMKNYNMDNMKNYNMDNMKNFNNEYVKNFNNEYVKNYNNEYVKNYNNEYVKNYNNEYVKNYHHNNIKNHINCSNNSYANNSKTYKKNTQQKKNLQSSNDLCNVVSYNDHSPQNIAHKKNNLQEKISNVYNKRNDDSSMNNNTFCYKQGYVPDDTMKTHNETKNNDKMDEMDNLTTNEREHLNKIYSNQEDNQNKKDDIYHTHKRNDESNIYENQRNFNKNNFKYVIGQNLHRDDNNILVCNKSKTDRENNVRININEKNEEKNVDGQEKNENIQEKIDNVQEKKDNIQEKNENIQEKKDNVQEKNENIQEKKDNVQEKNENIQEKKDNVQEKNENIQ
PB.686.2	NA	NA	NA	NA	females_PB.1828.9	males_PB.1741.12	0	0	0	0	24	44	68	males	males_PB.1741.12	PB.1741.12	Pf3D7_05_v3	-	2465	5	FSM	PF3D7_0518700	PF3D7_0518700.1	6186	5	2763	958	2763	-958	alternative_3end5end	FALSE	canonical	FALSE	coding	819	2457	8	2464	778146	775011	FALSE	65	AAAAAAATGAAAATATTCAG	8412	FALSE	MNYTSNQLYYYHGNDNMNNEELKKKAEQENTHNNVNMNKRGVQNKKNNYNKENYLSPISFTGNICKIAKDQTGCRILQRILEKKNPKHIEEIYNEALDHIIELMVDPFGNYLCQKLMEVCTSEQIEKIIDKSSDQLINASISVHGTRTVQKLIEMIKTPSQIKKTTKALKNSIITLIKDINGNHVVQKCLITLTSHQCDFIYEAILNNCVEVSTHRHGCCVIQRCIDSANEAQKELFIRNISNNALDLVQDAFGNYVVQYILNLGNEKVNLEIANKLLPNIEELAVQKFSSNVVEKCLIIGNNKCRKLIINEILKKDKDILKQIILDPFGNYVIQRALSVASEPELTKLVEGIKPYIKELRNISSGKRIAWKLAKKHPLLNADINNQYFSNDNSDNVSLQNHDISSTNNSINIPTNNSDIFKNDKKKNNDENIVKKNYNNNNNNNNNNVKTFNHSKNYNAKNFNNNPNGNIKNFTNDNMKSYNYEHMRNYNFDPIRNYNMDNMKNYNVDNMKNYNVDNMKNYNMDNMKNYNMDNMKNFNNEYVKNFNNEYVKNYNNEYVKNYNNEYVKNYNNEYVKNYHHNNIKNHINCSNNSYANNSKTYKKNTQQKKNLQSSNDLCNVVSYNDHSPQNIAHKKNNLQEKISNVYNKRNDDSSMNNNTFCYKQGYVPDDTMKTHNETKNNDKMDEMDNLTTNEREHLNKIYSNQEDNQNKKDDIYHTHKRNDESNIYENQRNFNKNNFKYVIGQNLHRDDNNILVCNKSKTDRENNVRININEKNEEKNVDGQEKNENIQEKIDNVQEKKDNIQEKNENIQEKKDNVQ
PB.686.3	NA	NA	NA	NA	NA	males_PB.1741.14	0	0	0	0	0	16	16	males	males_PB.1741.14	PB.1741.14	Pf3D7_05_v3	-	1815	2	ISM	PF3D7_0518700	PF3D7_0518700.1	6186	5	3782	1061	3782	-1061	3prime_fragment	FALSE	canonical	FALSE	coding	307	921	895	1815	776033	775113	FALSE	60	AAAAATGAAAATATTCAGGA	9431	FALSE	MKSYNYEHMRNYNFDPIRNYNMDNMKNYNVDNMKNYNVDNMKNYNMDNMKNYNMDNMKNFNNEYVKNFNNEYVKNYNNEYVKNYNNEYVKNYNNEYVKNYHHNNIKNHINCSNNSYANNSKTYKKNTQQKKNLQSSNDLCNVVSYNDHSPQNIAHKKNNLQEKISNVYNKRNDDSSMNNNTFCYKQGYVPDDTMKTHNETKNNDKMDEMDNLTTNEREHLNKIYSNQEDNQNKKDDIYHTHKRNDESNIYENQRNFNKNNFKYVIGQNLHRDDNNILVCNKSKTDRENNVRININEKNEEKNVDGQE
PB.686.4	NA	NA	NA	NA	NA	males_PB.1741.19	0	0	0	0	0	22	22	males	males_PB.1741.19	PB.1741.19	Pf3D7_05_v3	-	2206	5	FSM	PF3D7_0518700	PF3D7_0518700.1	6186	5	2479	1501	2479	-1501	alternative_3end5end	FALSE	canonical	FALSE	coding	727	2181	25	2205	778413	775554	FALSE	65	AAGAAAAAATATCAAATGTA	8128	FALSE	MNPNNNTQIFNYFNYVSNSNFNIQRYLSNNNNNNNNLNNSTDYQQNISYYNTYNSNCYSSASKTYYCNQYLNEYPLFPVSSIDLYNTDNMNYTSNQLYYYHGNDNMNNEELKKKAEQENTHNNVNMNKRGVQNKKNNYNKENYLSPISFTGNICKIAKDQTGCRILQRILEKKNPKHIEEIYNEALDHIIELMVDPFGNYLCQKLMEVCTSEQIEKIIDKSSDQLINASISVHGTRTVQKLIEMIKTPSQIKKTTKALKNSIITLIKDINGNHVVQKCLITLTSHQCDFIYEAILNNCVEVSTHRHGCCVIQRCIDSANEAQKELFIRNISNNALDLVQDAFGNYVVQYILNLGNEKVNLEIANKLLPNIEELAVQKFSSNVVEKCLIIGNNKCRKLIINEILKKDKDILKQIILDPFGNYVIQRALSVASEPELTKLVEGIKPYIKELRNISSGKRIAWKLAKKHPLLNADINNQYFSNDNSDNVSLQNHDISSTNNSINIPTNNSDIFKNDKKKNNDENIVKKNYNNNNNNNNNNVKTFNHSKNYNAKNFNNNPNGNIKNFTNDNMKSYNYEHMRNYNFDPIRNYNMDNMKNYNVDNMKNYNVDNMKNYNMDNMKNYNMDNMKNFNNEYVKNFNNEYVKNYNNEYVKNYNNEYVKNYNNEYVKNYHHNNIKNHINCSNNSYANNSKTYKKNTQQKKNLQSSNDLCNVVSYNDHSPQNIAHKKNNL
PB.686.5	NA	NA	NA	NA	females_PB.1828.14	males_PB.1741.20	0	0	0	0	22	80	102	males	males_PB.1741.20	PB.1741.20	Pf3D7_05_v3	-	2021	5	FSM	PF3D7_0518700	PF3D7_0518700.1	6186	5	2553	1612	2553	-1612	alternative_3end5end	FALSE	canonical	FALSE	coding	601	1803	218	2020	778146	775665	FALSE	80	AAAAAAATACACAACAAAAA	8202	FALSE	MNYTSNQLYYYHGNDNMNNEELKKKAEQENTHNNVNMNKRGVQNKKNNYNKENYLSPISFTGNICKIAKDQTGCRILQRILEKKNPKHIEEIYNEALDHIIELMVDPFGNYLCQKLMEVCTSEQIEKIIDKSSDQLINASISVHGTRTVQKLIEMIKTPSQIKKTTKALKNSIITLIKDINGNHVVQKCLITLTSHQCDFIYEAILNNCVEVSTHRHGCCVIQRCIDSANEAQKELFIRNISNNALDLVQDAFGNYVVQYILNLGNEKVNLEIANKLLPNIEELAVQKFSSNVVEKCLIIGNNKCRKLIINEILKKDKDILKQIILDPFGNYVIQRALSVASEPELTKLVEGIKPYIKELRNISSGKRIAWKLAKKHPLLNADINNQYFSNDNSDNVSLQNHDISSTNNSINIPTNNSDIFKNDKKKNNDENIVKKNYNNNNNNNNNNVKTFNHSKNYNAKNFNNNPNGNIKNFTNDNMKSYNYEHMRNYNFDPIRNYNMDNMKNYNVDNMKNYNVDNMKNYNMDNMKNYNMDNMKNFNNEYVKNFNNEYVKNYNNEYVKNYNNEYVKNYNNEYVKNYHHNNIKNHINCSNNSYANNSKTY
PB.686.6	NA	NA	NA	NA	NA	males_PB.1741.27	0	0	0	0	0	72	72	males	males_PB.1741.27	PB.1741.27	Pf3D7_05_v3	-	1567	5	FSM	PF3D7_0518700	PF3D7_0518700.1	6186	5	2475	2144	2475	-2144	alternative_3end5end	FALSE	canonical	FALSE	coding	513	1539	29	1567	778413	776196	FALSE	75	AAAAAAAAAAATAATGATGA	8124	FALSE	MNPNNNTQIFNYFNYVSNSNFNIQRYLSNNNNNNNNLNNSTDYQQNISYYNTYNSNCYSSASKTYYCNQYLNEYPLFPVSSIDLYNTDNMNYTSNQLYYYHGNDNMNNEELKKKAEQENTHNNVNMNKRGVQNKKNNYNKENYLSPISFTGNICKIAKDQTGCRILQRILEKKNPKHIEEIYNEALDHIIELMVDPFGNYLCQKLMEVCTSEQIEKIIDKSSDQLINASISVHGTRTVQKLIEMIKTPSQIKKTTKALKNSIITLIKDINGNHVVQKCLITLTSHQCDFIYEAILNNCVEVSTHRHGCCVIQRCIDSANEAQKELFIRNISNNALDLVQDAFGNYVVQYILNLGNEKVNLEIANKLLPNIEELAVQKFSSNVVEKCLIIGNNKCRKLIINEILKKDKDILKQIILDPFGNYVIQRALSVASEPELTKLVEGIKPYIKELRNISSGKRIAWKLAKKHPLLNADINNQYFSNDNSDNVSLQNHDISSTNNSINIPTNNSDIFKND
PB.687.1	NA	NA	NA	NA	females_PB.1831.1	NA	0	0	0	0	2186	0	2186	females	females_PB.1831.1	PB.1831.1	Pf3D7_05_v3	-	1251	7	FSM	PF3D7_0518800	PF3D7_0518800.1	612	7	-290	-349	-290	349	alternative_3end5end	FALSE	canonical	FALSE	coding	203	612	291	902	784991	783638	FALSE	45	ATATATATATATATATTTAT	8011	FALSE	MAVLFFLFLNMLFYSTNCEQSEILPLGDIISSVADITNAITSNQKEGSINDAVTDSLPKINLKIVPSKKLHITKSDLVFLLSELRQEIRRQMGILEDELEEKERMRQRSSSLWNDKESAIYTPNEKINESQEVSTIEDEEEKEEIEDLLDSLNKIKNEDNDNTKENVTYDIEIHENRDTHKQNDLLNDKGFKQKLLRNGPLMK
PB.687.2	NA	NA	NA	NA	females_PB.1831.3	NA	0	0	0	0	25	0	25	females	females_PB.1831.3	PB.1831.3	Pf3D7_05_v3	-	1194	7	NNC	PF3D7_0518800	novel	612	7	NA	NA	-205	339	at_least_one_novel_splicesite	FALSE	canonical	FALSE	coding	99	300	556	855	784388	783638	FALSE	50	ATATATATATATATATATAT	8096	FALSE	MRQRSSSLWNDKESAIYTPNEKINESQEVSTIEDEEEKEEIEDLLDSLNKIKNEDNDNTKENVTYDIEIHENRDTHKQNDLLNDKGFKQKLLRNGPLMK
PB.687.3	NA	NA	NA	NA	females_PB.1831.12	NA	0	0	0	0	28	0	28	females	females_PB.1831.12	PB.1831.12	Pf3D7_05_v3	-	1220	6	NIC	PF3D7_0518800	novel	612	7	NA	NA	-156	324	intron_retention	FALSE	canonical	FALSE	coding	99	300	597	896	784388	783638	FALSE	35	AAATGTCGTGCTTACATATA	8145	FALSE	MRQRSSSLWNDKESAIYTPNEKINESQEVSTIEDEEEKEEIEDLLDSLNKIKNEDNDNTKENVTYDIEIHENRDTHKQNDLLNDKGFKQKLLRNGPLMK
PB.687.4	NA	NA	NA	NA	females_PB.1831.13	NA	0	0	0	0	58	0	58	females	females_PB.1831.13	PB.1831.13	Pf3D7_05_v3	-	1179	6	NIC	PF3D7_0518800	novel	612	7	NA	NA	-260	324	combination_of_known_splicesites	FALSE	canonical	FALSE	coding	132	399	261	659	784991	784020	TRUE	35	AAATGTCGTGCTTACATATA	8041	FALSE	MAVLFFLFLNMLFYSTNCEQSEILPLGDIISSVADITNAITSNQKEGSINDAVTDSLPKINLKIVPSKKLHITKSDLVFLLSELRQEIRRQMGILEDELEEKERMRQRSSSLWNDKESAIYTPNEKSQHYRR
PB.687.5	NA	NA	NA	NA	females_PB.1831.26	NA	0	0	0	0	12	0	12	females	females_PB.1831.26	PB.1831.26	Pf3D7_05_v3	-	637	2	Genic	PF3D7_0518800	novel	612	7	NA	NA	-285	322	multi-exon	FALSE	canonical	FALSE	coding	99	300	268	567	785009	783386	FALSE	30	GTAAATGTCGTGCTTACATA	8016	FALSE	MVQRNKMAVLFFLFLNMLFYSTNCEQSEILPLGDIISSVADITNAITSNQKEGSINDAVTDSLPKINLKIVPSKKLHITKSDLVFLLSELRQEIRRQVI
PB.687.6	NA	NA	NA	NA	females_PB.1831.31	NA	0	0	0	0	46	0	46	females	females_PB.1831.31	PB.1831.31	Pf3D7_05_v3	-	1257	7	NNC	PF3D7_0518800	novel	612	7	NA	NA	-290	314	at_least_one_novel_splicesite	FALSE	canonical	FALSE	coding	99	300	644	943	784388	783638	FALSE	40	AAATATCAGTAAATGTCGTG	8011	FALSE	MRQRSSSLWNDKESAIYTPNEKINESQEVSTIEDEEEKEEIEDLLDSLNKIKNEDNDNTKENVTYDIEIHENRDTHKQNDLLNDKGFKQKLLRNGPLMK
PB.687.7	NA	NA	NA	NA	females_PB.1831.122	NA	0	0	0	0	11	0	11	females	females_PB.1831.122	PB.1831.122	Pf3D7_05_v3	-	1088	7	FSM	PF3D7_0518800	PF3D7_0518800.1	612	7	-228	-248	-228	248	alternative_3end5end	FALSE	canonical	FALSE	coding	203	612	229	840	784991	783638	FALSE	70	TACAAAAAAAACAATTAAAT	8073	FALSE	MAVLFFLFLNMLFYSTNCEQSEILPLGDIISSVADITNAITSNQKEGSINDAVTDSLPKINLKIVPSKKLHITKSDLVFLLSELRQEIRRQMGILEDELEEKERMRQRSSSLWNDKESAIYTPNEKINESQEVSTIEDEEEKEEIEDLLDSLNKIKNEDNDNTKENVTYDIEIHENRDTHKQNDLLNDKGFKQKLLRNGPLMK
PB.687.8	NA	NA	NA	NA	females_PB.1831.123	NA	0	0	0	0	980	0	980	females	females_PB.1831.123	PB.1831.123	Pf3D7_05_v3	-	1074	7	FSM	PF3D7_0518800	PF3D7_0518800.1	612	7	-358	-104	-358	104	alternative_3end5end	FALSE	canonical	FALSE	coding	203	612	359	970	784991	783638	FALSE	50	AAAAATATAAATGTTTATTT	7943	FALSE	MAVLFFLFLNMLFYSTNCEQSEILPLGDIISSVADITNAITSNQKEGSINDAVTDSLPKINLKIVPSKKLHITKSDLVFLLSELRQEIRRQMGILEDELEEKERMRQRSSSLWNDKESAIYTPNEKINESQEVSTIEDEEEKEEIEDLLDSLNKIKNEDNDNTKENVTYDIEIHENRDTHKQNDLLNDKGFKQKLLRNGPLMK
PB.687.9	NA	NA	NA	NA	females_PB.1831.125	NA	0	0	0	0	18	0	18	females	females_PB.1831.125	PB.1831.125	Pf3D7_05_v3	-	869	6	NIC	PF3D7_0518800	novel	612	7	NA	NA	-198	76	combination_of_known_splicesites	FALSE	canonical	FALSE	coding	132	399	199	597	784991	784020	TRUE	40	AAATATTTCAGTGCACATCA	8103	FALSE	MAVLFFLFLNMLFYSTNCEQSEILPLGDIISSVADITNAITSNQKEGSINDAVTDSLPKINLKIVPSKKLHITKSDLVFLLSELRQEIRRQMGILEDELEEKERMRQRSSSLWNDKESAIYTPNEKSQHYRR
PB.687.10	NA	NA	NA	NA	females_PB.1831.129	NA	0	0	0	0	20	0	20	females	females_PB.1831.129	PB.1831.129	Pf3D7_05_v3	-	879	7	NNC	PF3D7_0518800	novel	612	7	NA	NA	-198	31	at_least_one_novel_splicesite	FALSE	canonical	FALSE	coding	99	300	549	848	784388	783638	FALSE	65	AAAAAAATTAATATATATAT	8103	FALSE	MRQRSSSLWNDKESAIYTPNEKINESQEVSTIEDEEEKEEIEDLLDSLNKIKNEDNDNTKENVTYDIEIHENRDTHKQNDLLNDKGFKQKLLRNGPLMK
PB.687.11	NA	NA	NA	NA	females_PB.1831.134	NA	0	0	0	0	17	0	17	females	females_PB.1831.134	PB.1831.134	Pf3D7_05_v3	-	941	7	NNC	PF3D7_0518800	novel	612	7	NA	NA	-260	28	at_least_one_novel_splicesite	FALSE	canonical	FALSE	coding	99	300	614	913	784388	783638	FALSE	70	AAGAAAAAAATTAATATATA	8041	FALSE	MRQRSSSLWNDKESAIYTPNEKINESQEVSTIEDEEEKEEIEDLLDSLNKIKNEDNDNTKENVTYDIEIHENRDTHKQNDLLNDKGFKQKLLRNGPLMK
PB.687.12	NA	NA	NA	NA	females_PB.1831.169	NA	0	0	0	0	18	0	18	females	females_PB.1831.169	PB.1831.169	Pf3D7_05_v3	-	865	6	NNC	PF3D7_0518800	novel	612	7	NA	NA	-228	-123	at_least_one_novel_splicesite	FALSE	canonical	FALSE	coding	107	321	543	863	784555	783763	FALSE	55	TAACAATACAGATAAAATGT	8073	FALSE	MGILEDELEEKERMRQRSSSLWNDKESAIYTPNEKINESQEVSTIEDEEEKEEIEDLLDSLNKIKNEDNDNTKENVTYDIEIHENRDTHKQNDLLNDKGFKQKLLRN
PB.687.13	NA	NA	NA	NA	females_PB.1831.170	NA	0	0	0	0	421	0	421	females	females_PB.1831.170	PB.1831.170	Pf3D7_05_v3	-	863	6	ISM	PF3D7_0518800	PF3D7_0518800.1	612	7	-267	123	-267	-123	5prime_fragment	FALSE	canonical	FALSE	coding	198	594	268	861	784991	783763	FALSE	55	TAACAATACAGATAAAATGT	8034	FALSE	MAVLFFLFLNMLFYSTNCEQSEILPLGDIISSVADITNAITSNQKEGSINDAVTDSLPKINLKIVPSKKLHITKSDLVFLLSELRQEIRRQMGILEDELEEKERMRQRSSSLWNDKESAIYTPNEKINESQEVSTIEDEEEKEEIEDLLDSLNKIKNEDNDNTKENVTYDIEIHENRDTHKQNDLLNDKGFKQKLLRN
PB.687.14	NA	NA	NA	NA	females_PB.1831.179	NA	0	0	0	0	12	0	12	females	females_PB.1831.179	PB.1831.179	Pf3D7_05_v3	-	761	5	NIC	PF3D7_0518800	novel	612	7	NA	NA	-205	-146	combination_of_known_splicesites	FALSE	canonical	FALSE	coding	132	399	206	604	784991	784020	FALSE	60	AAACAAAAATTACTTAGGAA	8096	FALSE	MAVLFFLFLNMLFYSTNCEQSEILPLGDIISSVADITNAITSNQKEGSINDAVTDSLPKINLKIVPSKKLHITKSDLVFLLSELRQEIRRQMGILEDELEEKERMRQRSSSLWNDKESAIYTPNEKSQHYRR
PB.687.15	NA	NA	NA	NA	females_PB.1831.191	NA	0	0	0	0	165	0	165	females	females_PB.1831.191	PB.1831.191	Pf3D7_05_v3	-	785	6	ISM	PF3D7_0518800	PF3D7_0518800.1	612	7	-292	226	-292	-226	5prime_fragment	FALSE	canonical	FALSE	coding	164	492	293	784	784991	783865	FALSE	50	AAAATGTAACATACGATATT	8009	FALSE	MAVLFFLFLNMLFYSTNCEQSEILPLGDIISSVADITNAITSNQKEGSINDAVTDSLPKINLKIVPSKKLHITKSDLVFLLSELRQEIRRQMGILEDELEEKERMRQRSSSLWNDKESAIYTPNEKINESQEVSTIEDEEEKEEIEDLLDSLNKIKNEDNDNTK
PB.687.16	NA	NA	NA	NA	females_PB.1831.201	NA	0	0	0	0	648	0	648	females	females_PB.1831.201	PB.1831.201	Pf3D7_05_v3	-	749	5	ISM	PF3D7_0518800	PF3D7_0518800.1	612	7	-285	334	-285	-334	5prime_fragment	FALSE	canonical	FALSE	coding	154	462	286	747	784991	783974	FALSE	65	ATAAATAAAATTATAAATTA	8016	FALSE	MAVLFFLFLNMLFYSTNCEQSEILPLGDIISSVADITNAITSNQKEGSINDAVTDSLPKINLKIVPSKKLHITKSDLVFLLSELRQEIRRQMGILEDELEEKERMRQRSSSLWNDKESAIYTPNEKINESQEVSTIEDEEEKEEIEDLLDSLNK
PB.687.17	NA	NA	NA	NA	females_PB.1831.204	NA	0	0	0	0	12	0	12	females	females_PB.1831.204	PB.1831.204	Pf3D7_05_v3	-	689	5	NNC	PF3D7_0518800	novel	612	7	NA	NA	-198	-345	at_least_one_novel_splicesite	FALSE	canonical	FALSE	coding	117	354	199	552	784991	784385	TRUE	60	TTAAATAAGGTATAAATAAA	8103	FALSE	MAVLFFLFLNMLFYSTNCEQSEILPLGDIISSVADITNAITSNQKEGSINDAVTDSLPKINLKIVPSKKLHITKSDLVFLLSELRQEIRRQMGILEGYGILKKKKKKKKTNLKRKKE
PB.687.18	NA	NA	NA	NA	females_PB.1831.205	NA	0	0	0	0	19	0	19	females	females_PB.1831.205	PB.1831.205	Pf3D7_05_v3	-	609	4	NIC	PF3D7_0518800	novel	612	7	NA	NA	-205	-377	combination_of_known_splicesites	FALSE	canonical	FALSE	coding	132	399	206	604	784991	784020	FALSE	65	AAAAAGAAGAAATCGAAGAT	8096	FALSE	MAVLFFLFLNMLFYSTNCEQSEILPLGDIISSVADITNAITSNQKEGSINDAVTDSLPKINLKIVPSKKLHITKSDLVFLLSELRQEIRRQMGILEDELEEKERMRQRSSSLWNDKESAIYTPNEKSQHYRR
PB.687.19	NA	NA	NA	NA	females_PB.1831.222	NA	0	0	0	0	70	0	70	females	females_PB.1831.222	PB.1831.222	Pf3D7_05_v3	-	653	4	ISM	PF3D7_0518800	PF3D7_0518800.1	612	7	-255	553	-255	-553	5prime_fragment	FALSE	canonical	FALSE	coding	132	396	256	651	784991	784193	FALSE	25	ATTGCTATGAATTATTTGTT	8046	FALSE	MAVLFFLFLNMLFYSTNCEQSEILPLGDIISSVADITNAITSNQKEGSINDAVTDSLPKINLKIVPSKKLHITKSDLVFLLSELRQEIRRQMGILEDELEEKERMRQRSSSLWNDKESAIYTPNEKINESQE
PB.687.20	NA	NA	NA	NA	females_PB.1831.227	NA	0	0	0	0	396	0	396	females	females_PB.1831.227	PB.1831.227	Pf3D7_05_v3	-	676	3	ISM	PF3D7_0518800	PF3D7_0518800.1	612	7	-292	679	-292	-679	5prime_fragment	FALSE	canonical	FALSE	coding	128	384	293	676	784991	784317	FALSE	55	TAAAAAGTTTATATAAATAT	8009	FALSE	MAVLFFLFLNMLFYSTNCEQSEILPLGDIISSVADITNAITSNQKEGSINDAVTDSLPKINLKIVPSKKLHITKSDLVFLLSELRQEIRRQMGILEDELEEKERMRQRSSSLWNDKESAIYTPNEKST
PB.687.21	NA	NA	NA	NA	females_PB.1831.230	NA	0	0	0	0	14	0	14	females	females_PB.1831.230	PB.1831.230	Pf3D7_05_v3	-	618	3	NNC	PF3D7_0518800	novel	612	7	NA	NA	-205	-691	at_least_one_novel_splicesite	FALSE	canonical	FALSE	coding	118	357	206	562	784991	784385	FALSE	60	GAAAAGAGTACATAAAAAGT	8096	FALSE	MAVLFFLFLNMLFYSTNCEQSEILPLGDIISSVADITNAITSNQKEGSINDAVTDSLPKINLKIVPSKKLHITKSDLVFLLSELRQEIRRQPICIFIYFILLYFRWVFSKTNLKRKKE
PB.687.22	NA	NA	NA	NA	females_PB.1831.236	NA	0	0	0	0	20	0	20	females	females_PB.1831.236	PB.1831.236	Pf3D7_05_v3	-	671	1	Genic	PF3D7_0518800	novel	NA	NA	NA	NA	-205	-888	mono-exon	FALSE	NA	NA	coding	99	300	188	487	785009	784710	NA	100	AAAAAAAAAAAAAAAAAAAA	8096	FALSE	MVQRNKMAVLFFLFLNMLFYSTNCEQSEILPLGDIISSVADITNAITSNQKEGSINDAVTDSLPKINLKIVPSKKLHITKSDLVFLLSELRQEIRRQVI
PB.687.23	NA	NA	NA	NA	females_PB.1831.240	NA	0	0	0	0	17	0	17	females	females_PB.1831.240	PB.1831.240	Pf3D7_05_v3	-	612	1	Genic	PF3D7_0518800	novel	NA	NA	NA	NA	-255	-997	mono-exon	FALSE	NA	NA	coding	99	300	238	537	785009	784710	NA	90	AAAAAAAAAAAAAAAAATTA	8046	FALSE	MVQRNKMAVLFFLFLNMLFYSTNCEQSEILPLGDIISSVADITNAITSNQKEGSINDAVTDSLPKINLKIVPSKKLHITKSDLVFLLSELRQEIRRQVI
PB.687.24	NA	NA	NA	NA	females_PB.1831.241	NA	0	0	0	0	70	0	70	females	females_PB.1831.241	PB.1831.241	Pf3D7_05_v3	-	541	1	Genic	PF3D7_0518800	novel	NA	NA	NA	NA	-285	-1098	mono-exon	FALSE	NA	NA	non_coding	NA	NA	NA	NA	NA	NA	NA	60	AAGAAATTAGAAGACAAGTA	8016	FALSE	NA
PB.688.1	NA	trophs_PB.1714.3	NA	NA	NA	NA	0	19	0	0	0	0	19	trophs	trophs_PB.1714.3	PB.1714.3	Pf3D7_05_v3	-	1201	5	FSM	PF3D7_0519200	PF3D7_0519200.1	1305	5	0	104	0	-104	alternative_3end	FALSE	canonical	FALSE	coding	165	498	345	842	792936	791719	FALSE	100	AAAAAAAAAAAAAAAAAAAA	0	TRUE	MRQCDPNSAFFGFMGIAASSIFSNLGAAFGTAKSGVGVCSVGVMRPDLIMKSILPVVMAGVLGIYGIIMSILIYGKMTPAEGYSTFAGYAHLSSGLIVGLSSLAAGLAIGIVGDAGVRANAQQNRLFIGMILILVFSETLALYGLIIGIYISIAETPKLCTPYNV
PB.688.2	NA	NA	NA	NA	females_PB.1836.3	males_PB.1753.1	0	0	0	0	26	10	36	females	females_PB.1836.3	PB.1836.3	Pf3D7_05_v3	-	1002	6	NNC	PF3D7_0519200	novel	1305	5	NA	NA	11	-106	at_least_one_novel_splicesite	FALSE	canonical	FALSE	coding	166	501	334	834	792936	791530	FALSE	95	AGAAAAAAAAAAAAAAAAAA	11	TRUE	MRQCDPNSAFFGFMGIAASSIFSNLGAAFGTAKSGVGVCSVGVMRPDLIMKSILPVVMAGVLGIYGIIMSILIYGKMTPAEGYSTFAGYAHLSSGLIVGLSSLAAGLAIGIVGDAGVRANAQQNRLFIGMILILVFSETLALYGLIIGIYISIAETPKLCTPYNVL
PB.689.1	NA	trophs_PB.1719.1	NA	NA	NA	NA	0	26	0	0	0	0	26	trophs	trophs_PB.1719.1	PB.1719.1	Pf3D7_05_v3	-	1027	2	FSM	PF3D7_0519400	PF3D7_0519400.1	1417	2	112	278	112	-278	alternative_3end5end	FALSE	canonical	FALSE	coding	133	402	347	748	798775	798036	FALSE	80	AAAAGAAATTAAAAAAAAGA	112	FALSE	MTDQFTIRVKKYMSNPLLRRKQFALEILHPNKGSVAKKEVKERLAKMYKLNNVNTIVLFGFKTLFGGGRTKGFGLIYKNVDAVKKFEKKYRLVREGLIDKETKAGRRASKELKNRRKKVRGTEKTKVSGAKKK
PB.689.2	NA	trophs_PB.1719.4	NA	NA	NA	NA	0	12	0	0	0	0	12	trophs	trophs_PB.1719.4	PB.1719.4	Pf3D7_05_v3	-	831	2	FSM	PF3D7_0519400	PF3D7_0519400.1	1417	2	79	507	79	-507	alternative_3end5end	FALSE	canonical	FALSE	coding	133	402	380	781	798775	798036	FALSE	90	AAAAAAAAAAAATAATAAAA	79	TRUE	MTDQFTIRVKKYMSNPLLRRKQFALEILHPNKGSVAKKEVKERLAKMYKLNNVNTIVLFGFKTLFGGGRTKGFGLIYKNVDAVKKFEKKYRLVREGLIDKETKAGRRASKELKNRRKKVRGTEKTKVSGAKKK
PB.689.3	NA	trophs_PB.1719.5	NA	NA	NA	NA	0	148	0	0	0	0	148	trophs	trophs_PB.1719.5	PB.1719.5	Pf3D7_05_v3	-	1266	1	Genic	PF3D7_0519400	novel	NA	NA	NA	NA	-471	-960	mono-exon	FALSE	NA	NA	coding	112	336	930	1265	798775	798440	NA	70	AAAATAGAAGAAAAAAGGTA	NA	FALSE	MTDQFTIRVKKYMSNPLLRRKQFALEILHPNKGSVAKKEVKERLAKMYKLNNVNTIVLFGFKTLFGGGRTKGFGLIYKNVDAVKKFEKKYRLVREGLIDKETKAGRRASKEL
PB.690.1	NA	trophs_PB.1723.4	NA	NA	NA	NA	0	10	0	0	0	0	10	trophs	trophs_PB.1723.4	PB.1723.4	Pf3D7_05_v3	-	1521	2	FSM	PF3D7_0519500	PF3D7_0519500.1	9147	2	6814	812	6814	-812	alternative_3end5end	TRUE	canonical	FALSE	coding	494	1482	38	1519	803679	801987	FALSE	60	AAAAATATGGCAAACTCAAA	6814	FALSE	MYFPEKSLDYSRNSYKYSTNNITKIIDKRIDNFEMTYMNTTHGKIDSNNNNNNNNNNINGSIMNNHHSTTLGSSNNVGNINDKYVNNFSYSIDNNHIYVNNEIHFMNNMNIPSSQQKIYNDISIESSKDLNISSNNLLTPYTNNMIDGINIQSTNEARTINTKMILMNPLINADNNKIAYKNMLNNKYLNVSSISINDNNYMNETHMNINDDNRNSILPVQENNFLVKQKKKKKKKKDSKTNNKKKKKKIYVLDDKVWNSIKDPNIYHKIITGCCIPNITVFPNYNITCFKNYNHTNPQNQFTIMTWNVLAEIYGTIEAFPHCDPYMLAWSYRKTKIIQEILNNSPDIVCLQEIQNEHFLDFFKPSLGEFGYEGVYKQKTKEIFTSPSGKRRGGKYTIDGCAIFYNKKKLKFVETYALEFSKLIKEASVLTLPKEIQKNPSLVKRLLKDNVALVILLECIQQYSKIYDKSEEKQNKKLLIVANTHIVANPEANY
PB.690.2	NA	trophs_PB.1723.7	NA	NA	NA	males_PB.1758.4	0	12	0	0	0	12	24	trophs	trophs_PB.1723.7	PB.1723.7	Pf3D7_05_v3	-	2414	2	FSM	PF3D7_0519500	PF3D7_0519500.1	9147	2	5569	1164	5569	-1164	alternative_3end5end	FALSE	canonical	FALSE	coding	789	2367	47	2413	804915	802338	FALSE	60	AAAAAACGAAAGAAATTTTC	5569	FALSE	MNELLEKKKNKNKYLAEIIRCELIWGPTKNKEPITPVESCELHPVVIIKDQYGHLYDDDEDNENNPIGKTVNIFYRWSRGPPRTVCFFHPQKIACLQCTVTFRCFCSYECFMKGFDHLHKYYKSNGSINIPSHPNLHTYGVPCSPFDWDNYEKNIEFDEKHYNSLIQSGLLNEPNKEKWEIINNERNYIPCQKDIGHQIMLETMILDKNSISSGNLIDSNINPFDQQQNELNESSEYESSSEDDDASQNNQNKMSSVKYSDVQQNEINLMNNQILLRSYNESLDFNNNKNMYLFKNNNNNNNDNNSSNNNNNNNNINSGTHNVNNTNMVVHMNNSTTNFYNLYDMDNNNNNNVANFHLQNRETDYLPINNTYNTLPISINNKTNNVNNMNSVNNNLNSHSQSVDIKKCEGGVMYFPEKSLDYSRNSYKYSTNNITKIIDKRIDNFEMTYMNTTHGKIDSNNNNNNNNNNINGSIMNNHHSTTLGSSNNVGNINDKYVNNFSYSIDNNHIYVNNEIHFMNNMNIPSSQQKIYNDISIESSKDLNISSNNLLTPYTNNMIDGINIQSTNEARTINTKMILMNPLINADNNKIAYKNMLNNKYLNVSSISINDNNYMNETHMNINDDNRNSILPVQENNFLVKQKKKKKKKKDSKTNNKKKKKKIYVLDDKVWNSIKDPNIYHKIITGCCIPNITVFPNYNITCFKNYNHTNPQNQFTIMTWNVLAEIYGTIEAFPHCDPYMLAWSYRKTKIIQEILNNSPDIVCLQEIQNEHFLDFFKPSLGEFGYEGVYK
PB.691.1	NA	trophs_PB.1728.5	NA	NA	NA	NA	0	12	0	0	0	0	12	trophs	trophs_PB.1728.5	PB.1728.5	Pf3D7_05_v3	-	2253	2	FSM	PF3D7_0519800	PF3D7_0519800.1	4306	2	1116	937	1116	-937	alternative_3end5end	FALSE	canonical	FALSE	coding	633	1899	353	2251	822908	820827	FALSE	70	AAAAGACAAAAGAGAACACA	98	TRUE	MNDYNDKEVYISEEEEEEEQEQEQEQEHEQEQEEEQEEDYEQEQEEEQEEEQVHGIEKNNNEEKSDKRNGHYLEGNHDHDVEELHDDDDDVNHTYVYDNEKYVHKVEDNHLTDNDMIEEDEENDQKRDEDLNEEEEYEHDSNHNNIDIDESNKEESEAEQNLKKEDYDNVDEDKKDNLQKNVAYANTIIKGGRNLRNLNKSSTSFDKTKKEQNNNMNGGGTNFIKTLSDENNLQNNVPHGRRKRKVSKDLNLNNEYVYGTNLNFKHARNVNDDIDEHEESENNHDQNNNEEINEHNQNDDNPIHNDNTNANNDDDDDNNIINNNENVVKTNEKILNGKQTNLRGSHLKLKTNRTKKNKKLSNKLNRNIAKNVNKNNNGRYGNVGRAQASTTQGNEKKVHGTNDNAEYTTHNRGRNSTTTNFTNRHSRVTFNNNNEGTYYAGHNNNTSTSHGNRHNDPHEEAEPKKGKKKRVTEEGSKESGKINVGDSYQVSNLPNFFLCRSELMYKNYDTQENTNDQMCLSCSGLPCHCKVGEATLVYSPIMLERVRERCLKNRGYHKCVKNEIELSAYVQECAKSWKSNIDEWVPFSPEYAYKLLHYANYDPHKAISIMKSSEFSFRKIMDPPTRKYQNKWK
PB.692.1	NA	NA	NA	NA	females_PB.1866.4	NA	0	0	0	0	17	0	17	females	females_PB.1866.4	PB.1866.4	Pf3D7_05_v3	-	555	1	Antisense	novelGene_PF3D7_0520300_AS	novel	NA	NA	NA	NA	NA	NA	mono-exon	FALSE	NA	NA	non_coding	NA	NA	NA	NA	NA	NA	NA	70	AAAAATATAAAATAAATCAT	6382	FALSE	NA
PB.693.1	rings_PB.1444.3	trophs_PB.1738.11	NA	NA	NA	NA	28	57	0	0	0	0	85	trophs	trophs_PB.1738.11	PB.1738.11	Pf3D7_05_v3	-	938	5	FSM	PF3D7_0520600	PF3D7_0520600.1	1402	5	21	443	21	-443	alternative_3end	FALSE	canonical	FALSE	coding	152	459	297	755	844817	843586	FALSE	95	AAAAAAAAAAAAAAAAATAA	-8	TRUE	MKINIIKAFGILLCRLKKYNPVTTGDINKFEFLFLKASYADKHWTPPKGLHENNESGLETAVRETLEETGINKDKYKLLNYQKTLKYNVKDKPKETTYYLAMLLNNEENVILSDEHTDYKWIGSHESDTYNLPESLADLLKEAEEFLNKEQL
PB.693.2	rings_PB.1444.7	trophs_PB.1738.17	NA	NA	NA	NA	11	12	0	0	0	0	23	trophs	trophs_PB.1738.17	PB.1738.17	Pf3D7_05_v3	-	735	5	FSM	PF3D7_0520600	PF3D7_0520600.1	1402	5	71	596	71	-596	alternative_3end5end	FALSE	canonical	FALSE	coding	152	459	247	705	844817	843586	FALSE	60	AAAAGTGAAAATAAGTACAT	-11	TRUE	MKINIIKAFGILLCRLKKYNPVTTGDINKFEFLFLKASYADKHWTPPKGLHENNESGLETAVRETLEETGINKDKYKLLNYQKTLKYNVKDKPKETTYYLAMLLNNEENVILSDEHTDYKWIGSHESDTYNLPESLADLLKEAEEFLNKEQL
PB.694.1	NA	trophs_PB.1744.4	NA	NA	females_PB.1876.7	males_PB.1784.8	0	25	0	0	11	20	56	trophs	trophs_PB.1744.4	PB.1744.4	Pf3D7_05_v3	-	1569	2	FSM	PF3D7_0521000	PF3D7_0521000.1	2801	2	263	969	263	-969	alternative_3end5end	FALSE	canonical	FALSE	coding	483	1449	120	1568	861063	859481	FALSE	80	AAAAGGAAAAATTAAAAAAA	6401	FALSE	MPKLIPVYDNEKSLKEQNEEELKKHRKWDNIHSLTKEKKNSKHENEEEYDSDNKYHLKKNKNILKNEKGFYLKKRKTSTESEDDDVTKNIQKKRKEKKEDINISYKSKTNKSSSSSSYSYKHKNKKNEKNKKRKSYPSISHSPLSSIPSLYTYSNSNSESKYYSDDEKKDEKQKKEKDKTEHRKHHNDKKKKKNKKIENAHNLSDEDDNKNDKEQTSNYESLSDDNVSDQGKNKEKHDKKNIHTEIQSCSDTSKKDTHYRKYGSNENLHVNSDEENDSYYHKDYHGEKRKKSKNDEDNKRSRKKHKSHRENYKYISKRKYSRDNHVSSSMESDDYDKYDEEKYKNKRREKYKTYRKDTNYKRRHYSSDVSLNDEDLKYKDRKYHRKYHHSKENNNYGRYDYKKNDFHKNYKDTYDYSRRRRDFHNRRTQLRDNYYYEKVDDIKKENDSVNNEQNNSSGNTKQIDNIQKDNNVEENDVIHSDNS
PB.694.2	NA	trophs_PB.1744.8	NA	NA	NA	NA	0	13	0	0	0	0	13	trophs	trophs_PB.1744.8	PB.1744.8	Pf3D7_05_v3	-	1205	2	FSM	PF3D7_0521000	PF3D7_0521000.1	2801	2	195	1401	195	-1401	alternative_3end5end	FALSE	canonical	FALSE	coding	339	1017	188	1204	861063	859913	FALSE	80	AAGAAAAATATAAAAATAAA	6333	FALSE	MPKLIPVYDNEKSLKEQNEEELKKHRKWDNIHSLTKEKKNSKHENEEEYDSDNKYHLKKNKNILKNEKGFYLKKRKTSTESEDDDVTKNIQKKRKEKKEDINISYKSKTNKSSSSSSYSYKHKNKKNEKNKKRKSYPSISHSPLSSIPSLYTYSNSNSESKYYSDDEKKDEKQKKEKDKTEHRKHHNDKKKKKNKKIENAHNLSDEDDNKNDKEQTSNYESLSDDNVSDQGKNKEKHDKKNIHTEIQSCSDTSKKDTHYRKYGSNENLHVNSDEENDSYYHKDYHGEKRKKSKNDEDNKRSRKKHKSHRENYKYISKRKYSRDNHVSSSMESDDYDKYD
PB.694.3	NA	trophs_PB.1744.9	NA	NA	NA	NA	0	13	0	0	0	0	13	trophs	trophs_PB.1744.9	PB.1744.9	Pf3D7_05_v3	-	1060	2	FSM	PF3D7_0521000	PF3D7_0521000.1	2801	2	188	1553	188	-1553	alternative_3end5end	FALSE	canonical	FALSE	coding	288	864	195	1058	861063	860066	FALSE	70	AAAAAAATCAAAAAATGATG	6326	FALSE	MPKLIPVYDNEKSLKEQNEEELKKHRKWDNIHSLTKEKKNSKHENEEEYDSDNKYHLKKNKNILKNEKGFYLKKRKTSTESEDDDVTKNIQKKRKEKKEDINISYKSKTNKSSSSSSYSYKHKNKKNEKNKKRKSYPSISHSPLSSIPSLYTYSNSNSESKYYSDDEKKDEKQKKEKDKTEHRKHHNDKKKKKNKKIENAHNLSDEDDNKNDKEQTSNYESLSDDNVSDQGKNKEKHDKKNIHTEIQSCSDTSKKDTHYRKYGSNENLHVNSDEENDSYYHKDYHGEK
PB.694.4	NA	trophs_PB.1744.11	NA	NA	NA	NA	0	11	0	0	0	0	11	trophs	trophs_PB.1744.11	PB.1744.11	Pf3D7_05_v3	-	1161	2	FSM	PF3D7_0521000	PF3D7_0521000.1	2801	2	-23	1663	-23	-1663	alternative_3end	FALSE	canonical	FALSE	coding	252	756	406	1161	861063	860174	FALSE	60	AGTAAAAAAGATACACATTA	-23	TRUE	MPKLIPVYDNEKSLKEQNEEELKKHRKWDNIHSLTKEKKNSKHENEEEYDSDNKYHLKKNKNILKNEKGFYLKKRKTSTESEDDDVTKNIQKKRKEKKEDINISYKSKTNKSSSSSSYSYKHKNKKNEKNKKRKSYPSISHSPLSSIPSLYTYSNSNSESKYYSDDEKKDEKQKKEKDKTEHRKHHNDKKKKKNKKIENAHNLSDEDDNKNDKEQTSNYESLSDDNVSDQGKNKEKHDKKNIHTEIQSCSDT
PB.694.5	NA	trophs_PB.1744.12	NA	NA	females_PB.1876.15	males_PB.1784.17	0	23	0	0	15	17	55	trophs	trophs_PB.1744.12	PB.1744.12	Pf3D7_05_v3	-	882	2	FSM	PF3D7_0521000	PF3D7_0521000.1	2801	2	67	1852	67	-1852	alternative_3end5end	FALSE	canonical	FALSE	coding	189	567	316	882	861063	860363	FALSE	90	AAAAAAAAGAAAAACAAAAA	33	TRUE	MPKLIPVYDNEKSLKEQNEEELKKHRKWDNIHSLTKEKKNSKHENEEEYDSDNKYHLKKNKNILKNEKGFYLKKRKTSTESEDDDVTKNIQKKRKEKKEDINISYKSKTNKSSSSSSYSYKHKNKKNEKNKKRKSYPSISHSPLSSIPSLYTYSNSNSESKYYSDDEKKDEKQKKEKDKTEHRKHHNDK
PB.694.6	NA	trophs_PB.1744.16	NA	NA	females_PB.1876.17	males_PB.1784.19	0	12	0	0	16	14	42	females	females_PB.1876.17	PB.1876.17	Pf3D7_05_v3	-	827	2	FSM	PF3D7_0521000	PF3D7_0521000.1	2801	2	-79	2053	-79	-2053	alternative_3end5end	FALSE	canonical	FALSE	coding	122	366	462	827	861063	860564	FALSE	85	AAAAATAAAAAAAATGAAAA	-79	TRUE	MPKLIPVYDNEKSLKEQNEEELKKHRKWDNIHSLTKEKKNSKHENEEEYDSDNKYHLKKNKNILKNEKGFYLKKRKTSTESEDDDVTKNIQKKRKEKKEDINISYKSKTNKSSSSSSYSYKH
PB.695.1	NA	trophs_PB.1744.20	NA	NA	NA	males_PB.1788.2	0	19	0	0	0	20	39	males	males_PB.1788.2	PB.1788.2	Pf3D7_05_v3	-	1939	5	ISM	PF3D7_0521100	PF3D7_0521100.1	4581	8	3533	-279	3533	279	3prime_fragment	FALSE	canonical	FALSE	coding	520	1563	98	1660	863953	861930	FALSE	55	AAAAATATATGATTCTATAA	3533	FALSE	MFLLYIFKNINIYETFENIIKTCQMTYHLLIEIRNPYSFLFFIKYTSLVEKLCDILECNDVKSMYFCKYIIKDIHINYEKYINNDGDIRYLDNINIKSKLHIRKRINDEIDLLFYYISGCIYIVYYKSLYCFSFILNSMNEKIEGLNTHKLFLSYFENTQERILTIIKINQKNDYNIWNTYMTSIQDILKNPKFSEFLFLKNYILQSTDYSHLIINIHKYYKHSYDFLNSINTFVLNPIFFNYFYEYNKYENSLFNSFFSWISSNKKENISNGDINQASNENENKITNGDDNKIQHNNDDFIKNMETFFNSNNKMKDIKYIKYDETNLFNYFKNHDFILYMKNYKIYNIPFKILEYRSIIILLYSSLLFYVHDFFVIDISETVNFSLLSKRGIGLCDEFFLKKYSYVCHNLKAFFNILILLCLNNEHILKGRLIKTAEVKNVNPIKHIDNKFFHKIVRSLIIDNEEKTLIEESFCECINFILNTLCCSYKDILTDLRDTYIKTKHVKRLDVCNYIIRTFL
PB.695.2	NA	trophs_PB.1744.24	NA	NA	NA	males_PB.1788.5	0	14	0	0	0	12	26	trophs	trophs_PB.1744.24	PB.1744.24	Pf3D7_05_v3	-	1917	5	ISM	PF3D7_0521100	PF3D7_0521100.1	4581	8	3287	-11	3287	11	3prime_fragment	FALSE	canonical	FALSE	coding	520	1563	344	1906	863953	861930	FALSE	75	ATAAAATAAAACAAATAAAT	3287	FALSE	MFLLYIFKNINIYETFENIIKTCQMTYHLLIEIRNPYSFLFFIKYTSLVEKLCDILECNDVKSMYFCKYIIKDIHINYEKYINNDGDIRYLDNINIKSKLHIRKRINDEIDLLFYYISGCIYIVYYKSLYCFSFILNSMNEKIEGLNTHKLFLSYFENTQERILTIIKINQKNDYNIWNTYMTSIQDILKNPKFSEFLFLKNYILQSTDYSHLIINIHKYYKHSYDFLNSINTFVLNPIFFNYFYEYNKYENSLFNSFFSWISSNKKENISNGDINQASNENENKITNGDDNKIQHNNDDFIKNMETFFNSNNKMKDIKYIKYDETNLFNYFKNHDFILYMKNYKIYNIPFKILEYRSIIILLYSSLLFYVHDFFVIDISETVNFSLLSKRGIGLCDEFFLKKYSYVCHNLKAFFNILILLCLNNEHILKGRLIKTAEVKNVNPIKHIDNKFFHKIVRSLIIDNEEKTLIEESFCECINFILNTLCCSYKDILTDLRDTYIKTKHVKRLDVCNYIIRTFL
PB.695.3	NA	NA	NA	NA	NA	males_PB.1788.7	0	0	0	0	0	12	12	males	males_PB.1788.7	PB.1788.7	Pf3D7_05_v3	-	2152	4	ISM	PF3D7_0521100	PF3D7_0521100.1	4581	8	2064	972	2064	-972	internal_fragment	TRUE	canonical	FALSE	coding	603	1809	342	2150	865178	862904	FALSE	55	AAAAAATATGGAAACATTTT	9965	FALSE	MNSLYLIGSYVKPTNYYFFLENYLKNKIENKSNTINCLYMLNQICTGTIETYKNIKKKALTDSYIHESFLLILNDLIKLFFFILNEHEYMEKYVLILQIIHTIIMDECVHQRMEEKNIINLIILLYIIFNKTSSIRKNIMKKKDRICISKNCYISVEIFDLQFYIDRIKKQKRFENLDLSNDLLNIKISSEIIYEVFKFSDDNINQQKLILELLSDEVLYNTYYAYFLIQYIIKKQTFFFDNNFCLFLCNIIIKIFNLDQNEENLLKIVIHEKSLELKDIQSENYKKNKNKVKHSFLEYASTMFLLYIFKNINIYETFENIIKTCQMTYHLLIEIRNPYSFLFFIKYTSLVEKLCDILECNDVKSMYFCKYIIKDIHINYEKYINNDGDIRYLDNINIKSKLHIRKRINDEIDLLFYYISGCIYIVYYKSLYCFSFILNSMNEKIEGLNTHKLFLSYFENTQERILTIIKINQKNDYNIWNTYMTSIQDILKNPKFSEFLFLKNYILQSTDYSHLIINIHKYYKHSYDFLNSINTFVLNPIFFNYFYEYNKYENSLFNSFFSWISSNKKENISNGDINQASNENENKITNGDDNKIQHNNDDF
PB.695.4	NA	NA	NA	NA	NA	males_PB.1788.14	0	0	0	0	0	13	13	males	males_PB.1788.14	PB.1788.14	Pf3D7_05_v3	-	1250	3	ISM	PF3D7_0521100	PF3D7_0521100.1	4581	8	2009	2076	2009	-2076	internal_fragment	FALSE	canonical	FALSE	coding	284	852	397	1248	865178	864008	FALSE	75	TAAAAAGAATAAAAATAAAG	9910	FALSE	MNSLYLIGSYVKPTNYYFFLENYLKNKIENKSNTINCLYMLNQICTGTIETYKNIKKKALTDSYIHESFLLILNDLIKLFFFILNEHEYMEKYVLILQIIHTIIMDECVHQRMEEKNIINLIILLYIIFNKTSSIRKNIMKKKDRICISKNCYISVEIFDLQFYIDRIKKQKRFENLDLSNDLLNIKISSEIIYEVFKFSDDNINQQKLILELLSDEVLYNTYYAYFLIQYIIKKQTFFFDNNFCLFLCNIIIKIFNLDQNEENLLKIVIHEKSLELKDIQSEN
PB.696.1	NA	NA	NA	NA	NA	males_PB.1788.22	0	0	0	0	0	17	17	males	males_PB.1788.22	PB.1788.22	Pf3D7_05_v3	-	2122	2	ISM	PF3D7_0521100	PF3D7_0521100.1	4581	8	-461	3700	-461	-3700	5prime_fragment	FALSE	canonical	FALSE	coding	553	1659	462	2120	867583	865632	FALSE	65	AAAAGAAAATAGTTATAATA	9716	FALSE	MQNYTFNFVNEKKERKAIKQYDNIIAETLYSYKKYCGVHKKKDDNHNNHNNLIVEKKIRQKEDNIKENNVIHLNNVRKDTFQCNDESYFRNFNINLCVRKELLKDNILNKIKYYINEYVYDVKDKISHEILRANDKKRLLKTYIYELKKNNFHILENLYFYFCNINNYYDYALTKMFHSLLLVFNEKEEKDILLVIYLFLILLNENNINKYISYIFDCLILILNADKYNLPTDERDDTHRLFDHKPMVLKNYIVNENGRYFLFLYFYYLLCIISKQQFSNYSDKIIRICLVGLFDCCCYINVIMMNLIEKIINEIEDEYINYHYIICTSLLKCLCNRYSNIKILCMNTMIKLIIKNNNNSKNYKIIEMLIGYKDPNIIPIKSFYDSNYVHINYLCILFNDKSIKVKFHFYSFLFILLYEFTDSNDFLTFLLPYIFSACFDNYKIFRLLSFLYIQLLSKKKTFHVNNNIKEEIIYEFYPEWSYKTNFTLPLPLTTYYFPHSYNNSYLINENMYQLNLHIIIDKEKKEEQYQDEMKKKFHIKCHTSKNDMNENIN
PB.696.2	NA	NA	NA	NA	NA	males_PB.1788.30	0	0	0	0	0	10	10	males	males_PB.1788.30	PB.1788.30	Pf3D7_05_v3	-	1129	1	Genic	PF3D7_0521100	novel	NA	NA	NA	NA	-573	-5098	mono-exon	FALSE	NA	NA	coding	185	555	574	1128	867583	867029	NA	70	AAAAAGAAGAAAAAGATATT	9604	FALSE	MQNYTFNFVNEKKERKAIKQYDNIIAETLYSYKKYCGVHKKKDDNHNNHNNLIVEKKIRQKEDNIKENNVIHLNNVRKDTFQCNDESYFRNFNINLCVRKELLKDNILNKIKYYINEYVYDVKDKISHEILRANDKKRLLKTYIYELKKNNFHILENLYFYFCNINNYYDYALTKMFHSLLLVFN
PB.696.3	NA	NA	NA	NA	NA	males_PB.1788.31	0	0	0	0	0	19	19	males	males_PB.1788.31	PB.1788.31	Pf3D7_05_v3	-	1084	1	Genic	PF3D7_0521100	novel	NA	NA	NA	NA	-644	-5214	mono-exon	FALSE	NA	NA	coding	146	438	645	1082	867583	867146	NA	65	AAAAAAAAATAATTTCCATA	9533	FALSE	MQNYTFNFVNEKKERKAIKQYDNIIAETLYSYKKYCGVHKKKDDNHNNHNNLIVEKKIRQKEDNIKENNVIHLNNVRKDTFQCNDESYFRNFNINLCVRKELLKDNILNKIKYYINEYVYDVKDKISHEILRANDKKRLLKTYIYE
PB.696.4	NA	NA	NA	NA	NA	males_PB.1788.32	0	0	0	0	0	10	10	males	males_PB.1788.32	PB.1788.32	Pf3D7_05_v3	-	967	1	Genic	PF3D7_0521100	novel	NA	NA	NA	NA	-642	-5329	mono-exon	FALSE	NA	NA	coding	108	324	643	966	867583	867260	NA	65	ATAAAATAAAATATTATATA	9535	FALSE	MQNYTFNFVNEKKERKAIKQYDNIIAETLYSYKKYCGVHKKKDDNHNNHNNLIVEKKIRQKEDNIKENNVIHLNNVRKDTFQCNDESYFRNFNINLCVRKELLKDNIL
PB.696.5	NA	NA	NA	NA	NA	males_PB.1788.33	0	0	0	0	0	50	50	males	males_PB.1788.33	PB.1788.33	Pf3D7_05_v3	-	841	1	Genic	PF3D7_0521100	novel	NA	NA	NA	NA	-678	-5491	mono-exon	FALSE	NA	NA	non_coding	NA	NA	NA	NA	NA	NA	NA	80	AAAAAAAGATAAGACAAAAA	9499	FALSE	NA
PB.697.1	NA	trophs_PB.1749.3	NA	NA	NA	NA	0	33	0	0	0	0	33	trophs	trophs_PB.1749.3	PB.1749.3	Pf3D7_05_v3	-	2249	1	NIC	PF3D7_0521300	novel	4994	3	NA	NA	2585	-509	mono-exon	FALSE	NA	NA	coding	739	2217	31	2247	872869	870653	NA	80	AAATAAAAAATAAAATAAAT	8723	FALSE	MNRISCINKKKKKKKFIINTDTFFEYNEKKRNNRIEDSSLAYYHMRTKLYEIQKKAFINPLYIISQNKFQLSCAVCLEPLYSENLSKIISYIFHNHFEKNKNITGIKKKKDADNIITIDKDKNVPSNLKFKYMYGKRDTTNFNNKENFNDSLTFEKQYEDNKESFKNIPSDDILNKEIPCKEELEYNKEFKDFNKKKYNYYLHVIRYISSIQNKYDSEIKNKWKKKQNNVDTIYDNNKVYNNVCINILCGHIFHSNCLKKCCFTSCPICRYKQYNYQIANCDICEKNKNVKICLFCCFIGCSINYEEQSKIKEKKLKEKHKFIKRKLYLVKRILYMFIRIVYPFLQTCHKIYLHGKCNMIQQLEKKKNKYIKNIEIEMNDIRYNTLKANNNKVEQFPEIQSIKEEDKNRDKNVNKNIYEHMGSRKNKHRYSMNKFYKYIYIRNIKDRLQQNYIVYNFKSNKIGIMNKVHFNISSYKKKKKIKKINTCNLYSVVLNNSTECTLLTYEKKKKEKKKKKKKKSDNKNNKNKKYIKGYRKNNIDHAIEHFYHTNHNYFYDISKNSVYDYSSQLYTKTIINFKKEDKENLNDMYSVNVTNHNDEKEIIDKKNIIMYIYEYNQLLCALLESQRNNFLESISDMKKNYENISKDNFNEANKIFKQLKTLQQKNENLKNDIKKKISTLHEKNINNENLKKELQNLELINKKLSDDQKKEINNYEMKAEEKKKIIKEKQQIIRELKQQ
PB.698.1	NA	NA	NA	NA	females_PB.1890.6	NA	0	0	0	0	16	0	16	females	females_PB.1890.6	PB.1890.6	Pf3D7_05_v3	-	583	2	Antisense	novelGene_PF3D7_0521900_AS	novel	NA	NA	NA	NA	NA	NA	multi-exon	FALSE	canonical	FALSE	non_coding	NA	NA	NA	NA	NA	NA	NA	100	AAAAAAAAAAAAAAAAAAAA	9983	FALSE	NA
PB.699.1	NA	trophs_PB.1760.5	NA	NA	NA	NA	0	18	0	0	0	0	18	trophs	trophs_PB.1760.5	PB.1760.5	Pf3D7_05_v3	-	1195	8	ISM	PF3D7_0522300	PF3D7_0522300.1	1724	10	48	827	48	-827	5prime_fragment	FALSE	canonical	FALSE	coding	229	687	508	1194	904844	903097	FALSE	80	AATAAAAAAAGAGAGAAAAA	0	TRUE	MVRPEYSSPPEFFYNEEEAKKYVRNSRIRDIQSQMTERAMELLLLPDSPCLLLDIGCGSGISGMTLNELDHFWIGIDISIHMLHVGLQNEAHLGGDMLLADMGKLMRFQPCIFDGVVSISALQWLCNWDKKDESPVSRISTFFKWLYNCLKRGARAVFQFYPDSPEQIKTLTNFAMKAGFGGGVVVDFPNSAKSKKYYLCLWAGSSLVATMPTALNDEEENIISHERRK
PB.700.1	NA	trophs_PB.1772.2	NA	NA	NA	NA	0	28	0	0	0	0	28	trophs	trophs_PB.1772.2	PB.1772.2	Pf3D7_05_v3	-	1047	3	FSM	PF3D7_0522800	PF3D7_0522800.1	1750	3	456	247	456	-247	alternative_3end5end	FALSE	canonical	FALSE	coding	147	444	398	841	944931	944184	FALSE	95	AAAAAAAAAAAAAAGAAAAA	-44	TRUE	MPRIRTMNSRKPPEGWHKVESFLEEMNKKMRSLENEDTSKKRKNEILWPIFQINHKTSRYIYELYYKRKEISRELYDYLVQEKYVDGALISKWRKQGYENLCCLKCIQVSDSNFSNTCICRVPKSDLGNKVLQCVNCGCRGCASGDN
PB.700.2	NA	trophs_PB.1772.6	NA	NA	NA	NA	0	11	0	0	0	0	11	trophs	trophs_PB.1772.6	PB.1772.6	Pf3D7_05_v3	-	661	1	NIC	PF3D7_0522800	novel	1750	3	NA	NA	411	-982	mono-exon	FALSE	NA	NA	non_coding	NA	NA	NA	NA	NA	NA	NA	80	AAATAAATAAAAAAAAATAT	-89	TRUE	NA
PB.701.1	NA	trophs_PB.1787.3	NA	NA	NA	NA	0	11	0	0	0	0	11	trophs	trophs_PB.1787.3	PB.1787.3	Pf3D7_05_v3	-	1680	2	FSM	PF3D7_0523100	PF3D7_0523100.1	2749	2	281	788	281	-788	alternative_3end5end	FALSE	canonical	FALSE	coding	533	1599	80	1678	965044	963233	FALSE	70	ATAAAAATAAATAAAATTAT	6529	FALSE	MKKNIQCLNIFYKTKWRNIHNSSIVRSKENLNLQKIYTGEKQNFNKVSFKKEKIEDVIKEVKFDYYYFNEGKKNKYKDIPLNISIINESDFPPFKAVDEKLHFSVLENDLKIISTNRNNSVCSIGLYVKCGSRYEEINDKVNEQGMSVMLENMAFHSTAHLSHLRTIKSLEKIGATVSCNAFREHMVYSCECLKEYLPIVTNLIIGNVLFPRFLSWEMKNNVNRLNLMREKLFENNELYITELLHNTAWYNNTLGNKLYVYESSIENYTSENLRNFMLKHFSPKNMTLIGVNVEHDELTKWTSRAFQDYVPIPYTNQKEVTPKYTGGFISVEDKNVKKTNIAIAYETQGGWKSSDMITLTVLQTLMGGGGSFSTGGPGKGMYSRLFLNVLNSYNFIESCMAFSTQHSDTGLFGLYFTGEPSNTSDIIKAMALEFQKMNRVTDEELNRAKKSLKSFMWMSLEYKSILMEDLARQMMILNRILTGKQLSDAIDSITKEDIQRVVHNFLKTKPTVVVYGNINYSPHYDEICNILGH
PB.701.2	NA	trophs_PB.1787.12	NA	NA	NA	NA	0	15	0	0	0	0	15	trophs	trophs_PB.1787.12	PB.1787.12	Pf3D7_05_v3	-	790	1	Genic	PF3D7_0523100	novel	NA	NA	NA	NA	-218	-2390	mono-exon	FALSE	NA	NA	non_coding	NA	NA	NA	NA	NA	NA	NA	80	AAAAAAAAATAAATACAAAG	6030	FALSE	NA
PB.702.1	NA	trophs_PB.1788.5	schizonts_PB.1592.2	earlygams_PB.1582.3	females_PB.1915.8	males_PB.1829.2	0	73	20	25	221	17	356	females	females_PB.1915.8	PB.1915.8	Pf3D7_05_v3	-	1126	3	FSM	PF3D7_0523300	PF3D7_0523300.1	1510	3	-27	411	-27	-411	alternative_3end	FALSE	canonical	FALSE	coding	130	393	718	1110	970962	970266	FALSE	100	AAAAAAAAAAAAAAAAAAAA	-27	TRUE	MKFINIKNIKLNYARTIKRPFSGYTGKHISDKDLVKKNDDWYIEETNFCLGRVTKLRFSEKDDMARRVLKIMDSQLSKMYTRMRDGTVIPYMSFYLNDVIDKPAPNHQFIEQPLIKWTWDEAYDEAYEES
PB.703.1	NA	NA	NA	NA	NA	males_PB.1831.7	0	0	0	0	0	20	20	males	males_PB.1831.7	PB.1831.7	Pf3D7_05_v3	-	730	5	NIC	PF3D7_0523500	novel	813	6	NA	NA	1	-7	combination_of_known_splicesites	TRUE	canonical	FALSE	non_coding	NA	NA	NA	NA	NA	NA	NA	100	AAAAAAAAAAAAAAAAAAAA	1	TRUE	NA
PB.703.2	NA	NA	NA	NA	NA	males_PB.1831.6	0	0	0	0	0	10	10	males	males_PB.1831.6	PB.1831.6	Pf3D7_05_v3	-	792	5	NNC	PF3D7_0523500	novel	813	6	NA	NA	-41	-7	at_least_one_novel_splicesite	FALSE	canonical	FALSE	non_coding	NA	NA	NA	NA	NA	NA	NA	100	AAAAAAAAAAAAAAAAAAAA	20	TRUE	NA
PB.703.3	NA	NA	NA	NA	NA	males_PB.1831.5	0	0	0	0	0	30	30	males	males_PB.1831.5	PB.1831.5	Pf3D7_05_v3	-	1003	6	FSM	PF3D7_0523500	PF3D7_0523500.1	813	6	-197	7	-197	-7	alternative_5end	FALSE	canonical	FALSE	coding	113	342	429	770	977815	976690	FALSE	100	AAAAAAAAAAAAAAAAAAAA	7795	FALSE	MKDGEHVISNEHEFIERIYSIIDEILRNKSYSNNEINQWSNDICEMCMSYLYSKMLPFKYIISCYILKNTNKETSIHYSTYWDQADRCFQICWPNNMKDCNMICYVNIYTLEI
PB.704.1	NA	NA	NA	NA	females_PB.1923.1	NA	0	0	0	0	12	0	12	females	females_PB.1923.1	PB.1923.1	Pf3D7_05_v3	-	1671	1	Genic	PF3D7_0523700	novel	NA	NA	NA	NA	4130	231	mono-exon	FALSE	NA	NA	coding	334	1005	151	1155	981758	980754	NA	75	CTAAAAAAAAAAAATATACA	4130	FALSE	MKFYTVYLFIKHYGHLNLVYNRALTKKFLRIEELAKNEFFYLENFLSNLTESGNNNIPCPNILNKYNSNSFVNENTFEQSVENIMKRKNINEYKDGSENKKIDIKLNQNEYCENLNVCMQKISDDRKYKEHLKAYINNINNKNNIEKENFDIFILLQKGNISLNEHRMDKNIILFLKHKKNLCFQKIFNENIHNAIKTIEEHIMVMFKNTESSKSHMKLYEYIKNIIDKKHNKGYNQVKLKNEFIINKKDLKFVVDIYDENTNTIFEIDGVSHFTKQYTLIKNNNPNSFKYVYNYKSYYIFKHILLSKYYKIVHLPLYDNKLCKNIIYNYYHNE
PB.705.1	NA	trophs_PB.1790.11	NA	NA	NA	NA	0	11	0	0	0	0	11	trophs	trophs_PB.1790.11	PB.1790.11	Pf3D7_05_v3	-	1099	2	FSM	PF3D7_0523700	PF3D7_0523700.1	5376	2	228	4049	228	-4049	alternative_3end5end	FALSE	canonical	FALSE	coding	214	642	457	1098	985354	984519	FALSE	85	AAAAAAAAAACAAAGAAAGA	9108	FALSE	MLSRMLYNSNKIISLKTKQTKNLKNEKIIKINFCSTNKESAIKDEYLVYPKSKKKNKNEINGKFIQLKNSDNNAKFALNGLLKTNSWPKKKFSKNKNELYMLQCRNNQDKNKVEKNINFHDLNVIITKKVNNMQNINEVYKYIFYNKDILVPLNYVVCIYKIYKLIKKYKYNIINHNLFINNHISNISSEHLINISNVYEINDYYRIYENLHTT
PB.706.1	NA	NA	NA	NA	females_PB.1928.3	NA	0	0	0	0	12	0	12	females	females_PB.1928.3	PB.1928.3	Pf3D7_05_v3	-	1578	5	NNC	PF3D7_0523900	novel	3875	4	NA	NA	2473	356	at_least_one_novel_splicesite	FALSE	canonical	FALSE	coding	213	642	296	937	994607	993223	TRUE	95	AAAAAAAAAAAAAAAAGAAA	0	TRUE	MIKIRNISLNRISSIASIICLLDCIIIPIVMFTLSVFNIFNSKLAHLHEISDILALYIMTPICSLCILFNFIQLNNVLLLTWGIFSVILFVISHGHFNIGPKCNELLEKYHVFISILSIILLLSNNYTSQKMIKKRNLDHCCSIKRFGKNANNSSFTNHHSSEHACNEDHHDHHNRTISASSNNGNKYYMNYDKNERELNEHFCTGKYRKKVK
PB.706.2	NA	NA	NA	NA	females_PB.1928.8	males_PB.1841.8	0	0	0	0	13	11	24	females	females_PB.1928.8	PB.1928.8	Pf3D7_05_v3	-	1321	4	NNC	PF3D7_0523900	novel	3875	4	NA	NA	2993	244	at_least_one_novel_splicesite	FALSE	canonical	FALSE	coding	183	552	241	792	994142	993223	TRUE	40	AATATGTTATATGTATATAT	2993	FALSE	MFTLSVFNIFNSKLAHLHEISDILALYIMTPICSLCILFNFIQLNNVLLLTWGIFSVILFVISHGHFNIGPKCNELLEKYHVFISILSIILLLSNNYTSQKMIKKRNLDHCCSIKRFGKNANNSSFTNHHSSEHACNEDHHDHHNRTISASSNNGNKYYMNYDKNERELNEHFCTGKYRKKVK
PB.706.3	NA	NA	NA	NA	females_PB.1928.9	males_PB.1841.7	0	0	0	0	10	13	23	males	males_PB.1841.7	PB.1841.7	Pf3D7_05_v3	-	1193	4	NNC	PF3D7_0523900	novel	3875	4	NA	NA	3096	238	at_least_one_novel_splicesite	FALSE	canonical	FALSE	coding	180	543	138	680	994142	993213	FALSE	35	ATTCATAATATGTTATATGT	3096	FALSE	MFTLSVFNIFNSKLAHLHEISDILALYIMTPICSLCILFNFIQLNNVLLLTWGIFSVILFVISHGHFNIGPKCNELLEKYHVFISILSIILLLSNNYTSQKMIKKRNLDHCCSIKRFGKNANNSSFTNHHSSEHACNEDHHDHHNRTISASSNNGNKYYMNYDKNERELENIEKKLSNNY
PB.706.4	NA	NA	NA	NA	females_PB.1928.17	NA	0	0	0	0	20	0	20	females	females_PB.1928.17	PB.1928.17	Pf3D7_05_v3	-	783	3	NNC	PF3D7_0523900	novel	3875	4	NA	NA	2986	-479	at_least_one_novel_splicesite	FALSE	canonical	FALSE	coding	178	534	248	781	994142	993241	FALSE	65	AAAAAAAGTTAAGTAATAAT	2986	FALSE	MFTLSVFNIFNSKLAHLHEISDILALYIMTPICSLCILFNFIQLNNVLLLTWGIFSVILFVISHGHFNIGPKCNELLEKYHVFISILSIILLLSNNYTSQKMIKKRNLDHCCSIKRFGKNANNSSFTNHHSSEHACNEDHHDHHNRTISASSNNGNKYYMNYDKNERELNEHFCTGKY
PB.706.5	NA	NA	NA	NA	females_PB.1928.22	NA	0	0	0	0	24	0	24	females	females_PB.1928.22	PB.1928.22	Pf3D7_05_v3	-	866	3	ISM	PF3D7_0523900	PF3D7_0523900.1	3875	4	2481	706	2481	-706	5prime_fragment	FALSE	canonical	FALSE	coding	193	579	288	866	994607	993466	FALSE	60	AAAAATGAAAGAGAATTAGT	0	TRUE	MIKIRNISLNRISSIASIICLLDCIIIPIVMFTLSVFNIFNSKLAHLHEISDILALYIMTPICSLCILFNFIQLNNVLLLTWGIFSVILFVISHGHFNIGPKCNELLEKYHVFISILSIILLLSNNYTSQKMIKKRNLDHCCSIKRFGKNANNSSFTNHHSSEHACNEDHHDHHNRTISASSNNGNKYYMNYD
PB.706.6	NA	NA	NA	NA	females_PB.1928.27	NA	0	0	0	0	48	0	48	females	females_PB.1928.27	PB.1928.27	Pf3D7_05_v3	-	651	2	ISM	PF3D7_0523900	PF3D7_0523900.1	3875	4	2936	841	2936	-841	internal_fragment	FALSE	canonical	FALSE	coding	118	354	298	651	994142	993601	FALSE	50	AAAAACGCAAATAATTCGTC	2936	FALSE	MFTLSVFNIFNSKLAHLHEISDILALYIMTPICSLCILFNFIQLNNVLLLTWGIFSVILFVISHGHFNIGPKCNELLEKYHVFISILSIILLLSNNYTSQKMIKKRNLDHCCSIKRFG
PB.706.7	NA	NA	NA	NA	females_PB.1928.28	NA	0	0	0	0	20	0	20	females	females_PB.1928.28	PB.1928.28	Pf3D7_05_v3	-	684	3	ISM	PF3D7_0523900	PF3D7_0523900.1	3875	4	2473	896	2473	-896	5prime_fragment	FALSE	canonical	FALSE	coding	129	387	296	682	994607	993658	FALSE	70	GAAAATGATAAAGAAAAGAA	0	TRUE	MIKIRNISLNRISSIASIICLLDCIIIPIVMFTLSVFNIFNSKLAHLHEISDILALYIMTPICSLCILFNFIQLNNVLLLTWGIFSVILFVISHGHFNIGPKCNELLEKYHVFISILSIILLLSNNYTS
PB.707.1	NA	NA	schizonts_PB.1617.3	NA	NA	NA	0	0	11	0	0	0	11	schizonts	schizonts_PB.1617.3	PB.1617.3	Pf3D7_05_v3	-	1816	2	FSM	PF3D7_0524800	PF3D7_0524800.1	3061	2	282	963	282	-963	alternative_3end5end	FALSE	canonical	FALSE	coding	541	1623	193	1815	1024307	1021888	FALSE	75	ATAAAAAAAAAACACATGAA	1971	FALSE	MDDDFVRALNKFNSKFSFRNKKNSLNEVLQKNKRNDKKEDINCNKLKNDLELQYIHSSNNKICQKFLTLPLNKKSDKLKDHSDKIILPVSILKTLEKGNYKNEVEFPYTFSIKNVQNNYITHACVLEFSSNEGIIFVSDNIKENLGLNKPQNSSIARVLITYCILSKCDFIKLDSLNNNINDIKYMKNLLENELSLNYSTLTLGDYIHINHLNFYISELEPDNAVSLINTDINVDICERNNMEGYKNVNILGDHKDIYEIIKIDIPINSSIQKGMNKYKFVLNNNTLDLLKKGKIELAIHLQSQMMLHSLNLFISLPPLDSVSEVLHHLYIDDYSTDEIIINREVIRNILKLHFACMIKEQPYNKNNDNHHANDKEDNVHNGTCNDHHEDDKIEKQNYDDSFLEYIFEHFFPHIIYIGVHNYMDTLVDYSICLKLNGEKNMSTKKDDSNNKCVNTSGFIHNNINLLKNININTQDIDNNNNDDTYITCDNCLKNILKYNIHMHKIHCLKNFTLCNICKKVLKKNEKDNHIHCDICNEGMHK
PB.708.1	NA	trophs_PB.1833.1	NA	NA	NA	males_PB.1876.1	0	12	0	0	0	12	24	trophs	trophs_PB.1833.1	PB.1833.1	Pf3D7_05_v3	-	1404	2	FSM	PF3D7_0525600	PF3D7_0525600.1	4079	2	2376	299	2376	-299	alternative_3end5end	FALSE	canonical	FALSE	coding	351	1056	24	1079	1067712	1066526	FALSE	85	AAAAAAAAAAAAAAATATAT	2685	FALSE	MIIHNFFVSSFRQKVHNLNIFKRRNTKILFYSTINCNIINNEITPKEDSLKPHWINMDNNKKLKNKCVDDETYKNEEANLQNNEYLYISKKSRMMKYIIRLRKKKNFRKKNNSFFVKDSNTILHLSKNKNIQFEAVLGTNKDILNNFKNKQCTKLYYINKDILNYIFSDTLNVRRQDKNDAVAIIKIPCLSNKINNIKFLLVLDRIRYAYNLGKILNVAYSFNIDCLYYTKHTADPYNPKVMEITKGTHLNIPHIFGNYQELEQLCKEHKLIPIVAHTKGQNIDTFFKKNKIKNNNINGICLILGSESTGPHTDVFKYAHPIQLPMHEMTNSLNVFVAASILIHYIKKCCL
PB.708.2	NA	trophs_PB.1833.3	NA	NA	NA	males_PB.1876.5	0	12	0	0	0	11	23	trophs	trophs_PB.1833.3	PB.1833.3	Pf3D7_05_v3	-	1430	2	FSM	PF3D7_0525600	PF3D7_0525600.1	4079	2	2059	590	2059	-590	alternative_3end5end	FALSE	canonical	FALSE	coding	351	1056	341	1396	1067712	1066526	FALSE	100	AAAAAAAAAAAAAAAAAAAA	9929	FALSE	MIIHNFFVSSFRQKVHNLNIFKRRNTKILFYSTINCNIINNEITPKEDSLKPHWINMDNNKKLKNKCVDDETYKNEEANLQNNEYLYISKKSRMMKYIIRLRKKKNFRKKNNSFFVKDSNTILHLSKNKNIQFEAVLGTNKDILNNFKNKQCTKLYYINKDILNYIFSDTLNVRRQDKNDAVAIIKIPCLSNKINNIKFLLVLDRIRYAYNLGKILNVAYSFNIDCLYYTKHTADPYNPKVMEITKGTHLNIPHIFGNYQELEQLCKEHKLIPIVAHTKGQNIDTFFKKNKIKNNNINGICLILGSESTGPHTDVFKYAHPIQLPMHEMTNSLNVFVAASILIHYIKKCCL
PB.709.1	rings_PB.1530.1	NA	schizonts_PB.1638.1	NA	NA	NA	58	0	161	0	0	0	219	schizonts	schizonts_PB.1638.1	PB.1638.1	Pf3D7_05_v3	-	978	1	Antisense	novelGene_PF3D7_0525800_AS	novel	NA	NA	NA	NA	NA	NA	mono-exon	FALSE	NA	NA	coding	150	453	196	648	1071890	1071438	NA	95	AACAAAAAAAAAAAAAAAAA	6942	FALSE	MVALESTFWLVKSFNIWISFSSARLMVWFSFNSLIGISSLSSTSLLISMCGQLTSGTSIILSLLDVFNTGITFSTTIYLGTVIILSLLTYTGTSTIFSTVFICGTSTIFSWYIILSTFFTFSTYTILGLYTFLYLITGLICSTILSTVFI
PB.710.1	NA	NA	NA	NA	females_PB.1979.2	NA	0	0	0	0	10	0	10	females	females_PB.1979.2	PB.1979.2	Pf3D7_05_v3	-	734	1	Antisense	novelGene_PF3D7_0525800_AS	novel	NA	NA	NA	NA	NA	NA	mono-exon	FALSE	NA	NA	non_coding	NA	NA	NA	NA	NA	NA	NA	100	AAAAAAAAAAAAAAAAAAAA	5741	FALSE	NA
PB.710.2	NA	NA	NA	NA	females_PB.1979.3	NA	0	0	0	0	11	0	11	females	females_PB.1979.3	PB.1979.3	Pf3D7_05_v3	-	596	1	Antisense	novelGene_PF3D7_0525800_AS	novel	NA	NA	NA	NA	NA	NA	mono-exon	FALSE	NA	NA	non_coding	NA	NA	NA	NA	NA	NA	NA	70	AAAAAAATATATATATAAAT	5778	FALSE	NA
PB.711.1	NA	NA	NA	NA	females_PB.1982.5	males_PB.1887.11	0	0	0	0	16	21	37	males	males_PB.1887.11	PB.1887.11	Pf3D7_05_v3	-	766	2	Genic	PF3D7_0526000	novel	3246	1	NA	NA	140	-2222	multi-exon	FALSE	canonical	FALSE	coding	110	330	437	766	1078333	1078004	FALSE	70	CAAAATAAGGAAAAAGAACA	-49	TRUE	MGGPKIRKKFQMTLMNIIKRKYNCVNVKVEREYKKINRLMYYIQACIDEEYEKNKNLLCFNNVSYQQNNYHMLFYIHMLRISYLLKNMTVNECKWLYIYRKITTLYFIVE
PB.711.2	NA	NA	NA	NA	females_PB.1982.10	NA	0	0	0	0	10	0	10	females	females_PB.1982.10	PB.1982.10	Pf3D7_05_v3	-	735	2	Genic	PF3D7_0526000	novel	3246	1	NA	NA	-5	-2398	multi-exon	FALSE	canonical	FALSE	non_coding	NA	NA	NA	NA	NA	NA	NA	60	AAAAGAATAAAAATTTACTT	-5	TRUE	NA
PB.712.1	NA	NA	NA	NA	NA	males_PB.1887.20	0	0	0	0	0	17	17	males	males_PB.1887.20	PB.1887.20	Pf3D7_05_v3	-	731	1	Antisense	novelGene_PF3D7_0526100_AS	novel	NA	NA	NA	NA	NA	NA	mono-exon	FALSE	NA	NA	non_coding	NA	NA	NA	NA	NA	NA	NA	45	AATTTTTATAAACACCAAGT	6961	FALSE	NA
PB.713.1	NA	NA	schizonts_PB.1644.13	NA	NA	NA	0	0	20	0	0	0	20	schizonts	schizonts_PB.1644.13	PB.1644.13	Pf3D7_05_v3	-	1359	8	NNC	PF3D7_0526200.1	novel	2842	6	NA	NA	175	-1035	at_least_one_novel_splicesite	TRUE	canonical	FALSE	coding	307	921	439	1359	1083816	1082158	FALSE	55	AAAAATAATATAGGTGGAAG	7	TRUE	MSVSNKSSSSYKIDIEKLTKIKGNNKCADCGAKCPRWASINLGIIICIECSGIHRNLGVHISKVKSLTLDKIMPQWINCIKNIGNDLSNAYYLYNLPKDAYIPKQGDSSIIMQNWIKNKYEKKLYVPDNKKEPYQYYVEGVDPKNCLPETTSVNESTEDVSWVNTNSKTKIEIDNLMDSIGKIDIFGSLKILDENKVDDTSFNNEKDYFTGFKNKSNKTYMDDHFYSFDKIISNEKYNNKQKESIKESYFFNDDEISDTSLNSNYTQKNNTSINNNIDKNLDDILNYKTKDFNNNDDIFYKNTKSEI
PB.713.2	NA	trophs_PB.1840.19	NA	NA	NA	NA	0	13	0	0	0	0	13	trophs	trophs_PB.1840.19	PB.1840.19	Pf3D7_05_v3	-	1214	7	NNC	PF3D7_0526200.1	novel	2842	6	NA	NA	151	-1157	at_least_one_novel_splicesite	FALSE	canonical	FALSE	coding	266	798	416	1213	1083816	1082281	FALSE	65	AAAAAAATAATACAAGTATT	-11	TRUE	MSVSNKSSSSYKIDIEKLTKIKGNNKCADCGAKCPRWASINLGIIICIECSGIHRNLGVHISKVKSLTLDKIMPQWINCIKNIGNDLSNAYYLYNLPKDAYIPKQGDSSIIMQNWIKNKYEKKLYVPDNKKEPYQYYVEGVDPKNCLPETTSVNESTEDVSWVNTNSKTKIEIDNLMDSIGKIDIFGSLKILDENKVDDTSFNNEKDYFTGFKNKSNKTYMDDHFYSFDKIISNEKYNNKQKESIKESYFFNDDEISDTSLNSNYT
PB.713.3	NA	trophs_PB.1840.24	schizonts_PB.1644.17	NA	females_PB.1986.7	NA	0	26	37	0	11	0	74	schizonts	schizonts_PB.1644.17	PB.1644.17	Pf3D7_05_v3	-	1378	8	NNC	PF3D7_0526200.1	novel	2842	6	NA	NA	34	-1157	at_least_one_novel_splicesite	FALSE	canonical	FALSE	coding	266	798	580	1377	1083816	1082281	FALSE	65	AAAAAAATAATACAAGTATT	-3	TRUE	MSVSNKSSSSYKIDIEKLTKIKGNNKCADCGAKCPRWASINLGIIICIECSGIHRNLGVHISKVKSLTLDKIMPQWINCIKNIGNDLSNAYYLYNLPKDAYIPKQGDSSIIMQNWIKNKYEKKLYVPDNKKEPYQYYVEGVDPKNCLPETTSVNESTEDVSWVNTNSKTKIEIDNLMDSIGKIDIFGSLKILDENKVDDTSFNNEKDYFTGFKNKSNKTYMDDHFYSFDKIISNEKYNNKQKESIKESYFFNDDEISDTSLNSNYT
PB.713.4	NA	trophs_PB.1840.27	schizonts_PB.1644.17	NA	females_PB.1986.7	NA	0	11	37	0	11	0	59	schizonts	schizonts_PB.1644.17	PB.1644.17	Pf3D7_05_v3	-	1378	8	NNC	PF3D7_0526200.1	novel	2842	6	NA	NA	34	-1157	at_least_one_novel_splicesite	FALSE	canonical	FALSE	coding	266	798	580	1377	1083816	1082281	FALSE	65	AAAAAAATAATACAAGTATT	-3	TRUE	MSVSNKSSSSYKIDIEKLTKIKGNNKCADCGAKCPRWASINLGIIICIECSGIHRNLGVHISKVKSLTLDKIMPQWINCIKNIGNDLSNAYYLYNLPKDAYIPKQGDSSIIMQNWIKNKYEKKLYVPDNKKEPYQYYVEGVDPKNCLPETTSVNESTEDVSWVNTNSKTKIEIDNLMDSIGKIDIFGSLKILDENKVDDTSFNNEKDYFTGFKNKSNKTYMDDHFYSFDKIISNEKYNNKQKESIKESYFFNDDEISDTSLNSNYT
PB.713.5	NA	NA	schizonts_PB.1644.30	NA	NA	NA	0	0	16	0	0	0	16	schizonts	schizonts_PB.1644.30	PB.1644.30	Pf3D7_05_v3	-	1388	5	NNC	PF3D7_0526200.1	novel	2842	6	NA	NA	-355	-1932	at_least_one_novel_splicesite	FALSE	canonical	FALSE	coding	140	420	969	1388	1083816	1083055	FALSE	55	ATACAGAATATTAATAACTA	2398	FALSE	MSVSNKSSSSYKIDIEKLTKIKGNNKCADCGAKCPRWASINLGIIICIECSGIHRNLGVHISKVKSLTLDKIMPQWINCIKNIGNDLSNAYYLYNLPKDAYIPKQGDSSIIMQNWIKNKYEKKLYVPDNKKEPYQYYVEG
PB.713.6	NA	trophs_PB.1840.41	NA	NA	females_PB.1986.20	NA	0	13	0	0	15	0	28	females	females_PB.1986.20	PB.1986.20	Pf3D7_05_v3	-	761	5	NNC	PF3D7_0526200.1	novel	2842	6	NA	NA	236	-1968	at_least_one_novel_splicesite	FALSE	canonical	FALSE	coding	128	384	378	761	1083816	1083091	FALSE	60	AATAAAAAAGAACCTTACCA	0	TRUE	MSVSNKSSSSYKIDIEKLTKIKGNNKCADCGAKCPRWASINLGIIICIECSGIHRNLGVHISKVKSLTLDKIMPQWINCIKNIGNDLSNAYYLYNLPKDAYIPKQGDSSIIMQNWIKNKYEKKLYVPD
PB.714.1	NA	trophs_PB.1854.18	NA	NA	NA	NA	0	13	0	0	0	0	13	trophs	trophs_PB.1854.18	PB.1854.18	Pf3D7_05_v3	-	1629	2	FSM	PF3D7_0526800	PF3D7_0526800.1	2412	2	545	238	545	-238	alternative_3end5end	FALSE	canonical	FALSE	coding	368	1107	161	1267	1121810	1120704	FALSE	85	AAAAAATAATAATAAAAAAA	4	TRUE	MSKEKEDKHKEEEKEEQEQQQQQQEQHDKLEGHTYEEELDKVKKYGLDNGKEYEYCNEKDDRKIFTTDVNRGHIRKDIDSKIWICDRGSKNIEKAEGDENRTYTEKNIDGQEITIDKDFESFKKYCPIEYPKNRSINGMDDFICTKNNLCEFKNDILKNLNIDNIYYDLNKIEHKKNLLNNEDCKNKKWYLNFQPLNNISIEQYWKYEKVTLQDILTSNINLSEIIDLKKNKKYLKYISRSILKGNPHESLIKNSYKYTENYINTSELQSRLSLTNINPSILSSKTLKNTQNLLKWKLKYANNTYKTNDHKYDEAENSSSLLNTHNFTSRSNNNSTVNMEQANSQISSNKRSVLFEDPPRSRSSRRYV
PB.714.2	NA	trophs_PB.1854.24	NA	NA	NA	NA	0	29	0	0	0	0	29	trophs	trophs_PB.1854.24	PB.1854.24	Pf3D7_05_v3	-	1384	2	FSM	PF3D7_0526800	PF3D7_0526800.1	2412	2	265	763	265	-763	alternative_3end5end	FALSE	canonical	FALSE	coding	314	942	441	1382	1121810	1120869	FALSE	35	AGAAAATAGCTCCTCCTTAT	-93	TRUE	MSKEKEDKHKEEEKEEQEQQQQQQEQHDKLEGHTYEEELDKVKKYGLDNGKEYEYCNEKDDRKIFTTDVNRGHIRKDIDSKIWICDRGSKNIEKAEGDENRTYTEKNIDGQEITIDKDFESFKKYCPIEYPKNRSINGMDDFICTKNNLCEFKNDILKNLNIDNIYYDLNKIEHKKNLLNNEDCKNKKWYLNFQPLNNISIEQYWKYEKVTLQDILTSNINLSEIIDLKKNKKYLKYISRSILKGNPHESLIKNSYKYTENYINTSELQSRLSLTNINPSILSSKTLKNTQNLLKWKLKYANNTYKTNDHKYDE
PB.714.3	NA	trophs_PB.1854.25	NA	NA	NA	NA	0	10	0	0	0	0	10	trophs	trophs_PB.1854.25	PB.1854.25	Pf3D7_05_v3	-	1247	2	NNC	PF3D7_0526800	novel	2412	2	NA	NA	264	-792	at_least_one_novel_splicesite	TRUE	canonical	TRUE	coding	305	915	333	1247	1121810	1120896	FALSE	65	AAAACAAATGATCACAAATA	-94	TRUE	MSKEKEDKHKEEEKEEQEQQQQQQEQHDKLEGHTYEEELDKVKKYGLDNGKEYEYCNEKDDRKIFTTDVNRGHIRKDIDSKIWICDRGSKNIEKAEGDENRTYTEKNIDGQEITIDKDFESFKKYCPIEYPKNRSINGMDDFICTKNNLCEFKNDILKNLNIDNIYYDLNKIEHKKNLLNNEDCKNKKWYLNFQPLNNISIEQYWKYEKVTLQDILTSNINLSEIIDLKKNKKYLKYISRSILKGNPHESLIKNSYKYTENYINTSELQSRLSLTNINPSILSSKTLKNTQNLLKWKLKYANNTY
PB.714.4	NA	trophs_PB.1854.26	NA	NA	NA	NA	0	11	0	0	0	0	11	trophs	trophs_PB.1854.26	PB.1854.26	Pf3D7_05_v3	-	1336	1	NIC	PF3D7_0526800	novel	2412	2	NA	NA	307	-939	mono-exon_by_intron_retention	FALSE	NA	NA	coding	256	768	569	1336	1121810	1121043	NA	60	AAATATACAGAAAATTATAT	-51	TRUE	MSKEKEDKHKEEEKEEQEQQQQQQEQHDKLEGHTYEEELDKVKKYGLDNGKEYEYCNEKDDRKIFTTDVNRGHIRKDIDSKIWICDRGSKNIEKAEGDENRTYTEKNIDGQEITIDKDFESFKKYCPIEYPKNRSINGMDDFICTKNNLCEFKNDILKNLNIDNIYYDLNKIEHKKNLLNNEDCKNKKWYLNFQPLNNISIEQYWKYEKVTLQDILTSNINLSEIIDLKKNKKYLKYISRSILKGNPHESLIKNSY
PB.714.5	NA	NA	NA	NA	NA	males_PB.1903.3	0	0	0	0	0	12	12	males	males_PB.1903.3	PB.1903.3	Pf3D7_05_v3	-	1031	2	NNC	PF3D7_0526800	novel	2412	2	NA	NA	288	-984	at_least_one_novel_splicesite	TRUE	canonical	TRUE	coding	241	723	309	1031	1121810	1121088	FALSE	50	ATATTAAAAGGAAATCCTCA	-70	TRUE	MSKEKEDKHKEEEKEEQEQQQQQQEQHDKLEGHTYEEELDKVKKYGLDNGKEYEYCNEKDDRKIFTTDVNRGHIRKDIDSKIWICDRGSKNIEKAEGDENRTYTEKNIDGQEITIDKDFESFKKYCPIEYPKNRSINGMDDFICTKNNLCEFKNDILKNLNIDNIYYDLNKIEHKKNLLNNEDCKNKKWYLNFQPLNNISIEQYWKYEKVTLQDILTSNINLSEIIDLKKNKKYLKYISRS
PB.714.6	rings_PB.1542.6	trophs_PB.1854.27	NA	NA	NA	NA	10	35	0	0	0	0	45	trophs	trophs_PB.1854.27	PB.1854.27	Pf3D7_05_v3	-	1276	2	NNC	PF3D7_0526800	novel	2412	2	NA	NA	4	-1023	at_least_one_novel_splicesite	FALSE	canonical	TRUE	coding	228	684	593	1276	1121810	1121127	FALSE	75	AAAAAAAATAAAAAATATCT	4	TRUE	MSKEKEDKHKEEEKEEQEQQQQQQEQHDKLEGHTYEEELDKVKKYGLDNGKEYEYCNEKDDRKIFTTDVNRGHIRKDIDSKIWICDRGSKNIEKAEGDENRTYTEKNIDGQEITIDKDFESFKKYCPIEYPKNRSINGMDDFICTKNNLCEFKNDILKNLNIDNIYYDLNKIEHKKNLLNNEDCKNKKWYLNFQPLNNISIEQYWKYEKVTLQDILTSNINLSEIIDL
PB.714.7	NA	trophs_PB.1854.28	NA	NA	NA	NA	0	17	0	0	0	0	17	trophs	trophs_PB.1854.28	PB.1854.28	Pf3D7_05_v3	-	1060	2	FSM	PF3D7_0526800	PF3D7_0526800.1	2412	2	328	1024	328	-1024	alternative_3end5end	FALSE	canonical	FALSE	coding	227	681	378	1058	1121810	1121130	FALSE	80	AAAAAAAAATAAAAAATATC	-30	TRUE	MSKEKEDKHKEEEKEEQEQQQQQQEQHDKLEGHTYEEELDKVKKYGLDNGKEYEYCNEKDDRKIFTTDVNRGHIRKDIDSKIWICDRGSKNIEKAEGDENRTYTEKNIDGQEITIDKDFESFKKYCPIEYPKNRSINGMDDFICTKNNLCEFKNDILKNLNIDNIYYDLNKIEHKKNLLNNEDCKNKKWYLNFQPLNNISIEQYWKYEKVTLQDILTSNINLSEIID
PB.715.1	NA	NA	schizonts_PB.1658.1	NA	NA	NA	0	0	17	0	0	0	17	schizonts	schizonts_PB.1658.1	PB.1658.1	Pf3D7_05_v3	-	1841	2	FSM	PF3D7_0527000	PF3D7_0527000.1	4184	2	2277	66	2277	-66	alternative_3end5end	FALSE	canonical	FALSE	coding	508	1527	11	1537	1126784	1125099	FALSE	75	AAATAAAAATAAAACAAAGT	8740	FALSE	MSIMPGTVSATGRGSSGVGLTAAIVTDQDTGERVVEGGAMVMGDRRVVCIDEFDKMQPTDRVAIHEVMEQQTVTVAKAGIHTTLNARCTVLAAANPLYGCWNDALDMGQQLQFEPSLLSRFDLIFLVRDSATEQDDERIAESVLRNVTEKAKPIMNESRNNQKNFVIQADSYDINPKAQHISIYNERDINQNNDSNNMQENEEYETPIFANRDEMIYYDKNGVEHEILTVPFFKKYLHYVKNIFYHEKQRTDGWKPYPEVSDEACEVITELYADLRERASKYSHNKLIQGVTPRTLEAIIRIASSHAKLKLNRYVTSVDVNYAKKLLMYTLFGEEIIDSNEEDEEEDEEEEEEEEEEDELEEDEEDDDDEEEKLKKKRRQRQKRASRKRSGEKKDLASNKKKKKKSEQPNENGNENYMIDDLPSNKSNDTLDIKEIERLIVENVTLNDPGDGLKDVELLDLIILGNKDKMPELSKLDINQLRQIINSLNDMDGAPIYYVKKDKIVYKC
PB.715.2	NA	trophs_PB.1859.3	NA	NA	NA	NA	0	21	0	0	0	0	21	trophs	trophs_PB.1859.3	PB.1859.3	Pf3D7_05_v3	-	1586	2	FSM	PF3D7_0527000	PF3D7_0527000.1	4184	2	2497	101	2497	-101	alternative_3end5end	FALSE	canonical	FALSE	coding	402	1209	109	1317	1126466	1125099	FALSE	70	AAAAAAATGAAATGAAATGA	8960	FALSE	MGQQLQFEPSLLSRFDLIFLVRDSATEQDDERIAESVLRNVTEKAKPIMNESRNNQKNFVIQADSYDINPKAQHISIYNERDINQNNDSNNMQENEEYETPIFANRDEMIYYDKNGVEHEILTVPFFKKYLHYVKNIFYHEKQRTDGWKPYPEVSDEACEVITELYADLRERASKYSHNKLIQGVTPRTLEAIIRIASSHAKLKLNRYVTSVDVNYAKKLLMYTLFGEEIIDSNEEDEEEDEEEEEEEEEEDELEEDEEDDDDEEEKLKKKRRQRQKRASRKRSGEKKDLASNKKKKKKSEQPNENGNENYMIDDLPSNKSNDTLDIKEIERLIVENVTLNDPGDGLKDVELLDLIILGNKDKMPELSKLDINQLRQIINSLNDMDGAPIYYVKKDKIVYKC
PB.715.3	NA	trophs_PB.1859.9	NA	NA	NA	NA	0	12	0	0	0	0	12	trophs	trophs_PB.1859.9	PB.1859.9	Pf3D7_05_v3	-	1746	1	NIC	PF3D7_0527000	novel	4184	2	NA	NA	1928	-669	mono-exon	FALSE	NA	NA	coding	500	1500	246	1745	1126898	1125399	NA	100	AAAAAAAAAAAAAAAAAAAA	8391	FALSE	MLAGGTERALPSHHIRGDIHIMLVGDPSCGKSQLLRYVMSIMPGTVSATGRGSSGVGLTAAIVTDQDTGERVVEGGAMVMGDRRVVCIDEFDKMQPTDRVAIHEVMEQQTVTVAKAGIHTTLNARCTVLAAANPLYGCWNDALDMGQQLQFEPSLLSRFDLIFLVRDSATEQDDERIAESVLRNVTEKAKPIMNESRNNQKNFVIQADSYDINPKAQHISIYNERDINQNNDSNNMQENEEYETPIFANRDEMIYYDKNGVEHEILTVPFFKKYLHYVKNIFYHEKQRTDGWKPYPEVSDEACEVITELYADLRERASKYSHNKLIQGVTPRTLEAIIRIASSHAKLKLNRYVTSVDVNYAKKLLMYTLFGEEIIDSNEEDEEEDEEEEEEEEEEDELEEDEEDDDDEEEKLKKKRRQRQKRASRKRSGEKKDLASNKKKKKKSEQPNENGNENYMIDDLPSNKSNDTLDIKEIERLIVENVTLNDPGDGLKDVELLDLV
PB.716.1	NA	trophs_PB.1861.1	NA	NA	NA	NA	0	10	0	0	0	0	10	trophs	trophs_PB.1861.1	PB.1861.1	Pf3D7_05_v3	-	1007	5	FSM	PF3D7_0527100	PF3D7_0527100.1	1505	5	456	42	456	-42	alternative_5end	FALSE	canonical	FALSE	coding	152	459	202	660	1130754	1129959	FALSE	45	AACCCTTATCTTATAAAAGA	7533	FALSE	MSIPRRITKETQNLANEPPPGIMAVPVPENYRHFNILINGPDGTPYEGGTYKLELFLPEQYPMEPPKVRFLTKIYHPNIDKLGRICLDILKDKWSPALQIRTVLLSIQALLSSPEPDDPLDSKVAEHFKQDKNDAEHVARQWNKIYANNNVL
PB.717.1	NA	NA	NA	NA	NA	males_PB.1910.29	0	0	0	0	0	17	17	males	males_PB.1910.29	PB.1910.29	Pf3D7_05_v3	-	442	1	Intergenic	novelGene_14	novel	NA	NA	NA	NA	NA	NA	mono-exon	FALSE	NA	NA	non_coding	NA	NA	NA	NA	NA	NA	NA	100	AAAAAAAAAAAAAAAAAAAA	6556	FALSE	NA
PB.717.2	NA	NA	NA	NA	NA	males_PB.1910.30	0	0	0	0	0	17	17	males	males_PB.1910.30	PB.1910.30	Pf3D7_05_v3	-	398	1	Intergenic	novelGene_15	novel	NA	NA	NA	NA	NA	NA	mono-exon	FALSE	NA	NA	non_coding	NA	NA	NA	NA	NA	NA	NA	90	AAAAAAAAAAAAAAGAGAAA	6459	FALSE	NA
PB.718.1	NA	trophs_PB.1864.3	schizonts_PB.1661.2	NA	NA	NA	0	15	14	0	0	0	29	trophs	trophs_PB.1864.3	PB.1864.3	Pf3D7_05_v3	-	1812	2	FSM	PF3D7_0527200	PF3D7_0527200.1	2534	2	718	4	718	-4	alternative_5end	FALSE	canonical	FALSE	coding	559	1680	101	1780	1134616	1132937	FALSE	55	CAAAATGTTATATATAAATA	8129	FALSE	MYKGLLKDDVDLSLLNIKENDKIMLVGSAESLVEKPKDIIFEEDLTNEEKQKIHTKENIIFEEQGIVNLGNTCYFNAVLQFLTSFDDLGNFLRSYKSKESKLIKTNKDILFDSFIEFAHSFEKSSEPYVPVTLLKSFRDVYPKFKSVNLRTKQYAQQDAEECMNAILTCLNEQTDNKIIDKLFSFQIISNMKFVETVEQHEQKEKKDEKKDEKKDEKKDEKKEEKKEEIKNINITSNNNNIDNNNDNNDNNNNNNNNSVQQNDHNNKDISHNNIFETTQEFNNKLICYMGTPNTPVNHLHEGIRLSLHEKIRKNRNEDNKECIYEKKSEINSLPPYLIVHFLRFESKKIVESNNSGVSVVTAKICRKVSFPDTFDMYDFCSEKIKEELKIARDIIMKRKDKETSLSPQKENIQNIEQNNINNQYNQNNSNDNPKHVQEHTNQINKEELIELPTGEYELISVITHKGRNEESGHYIAWKKMKKFFSSNSNIDQNESSNKKTKNANDSLWLKMDDDKVSTHKFSSIDFYGGCSDYNIAVLLLYKRKNISCTPDEMNMDIKE
PB.718.2	NA	trophs_PB.1864.5	schizonts_PB.1661.4	NA	NA	NA	0	29	22	0	0	0	51	trophs	trophs_PB.1864.5	PB.1864.5	Pf3D7_05_v3	-	1794	2	FSM	PF3D7_0527200	PF3D7_0527200.1	2534	2	512	228	512	-228	alternative_3end5end	FALSE	canonical	FALSE	coding	542	1626	169	1794	1134854	1133129	FALSE	70	AATAAAAAAACTAAAAATGC	7923	FALSE	MTLVNITVKWKNQVFNNIELDVSEPLILLKTQLWQLTNVPPEKQKLMYKGLLKDDVDLSLLNIKENDKIMLVGSAESLVEKPKDIIFEEDLTNEEKQKIHTKENIIFEEQGIVNLGNTCYFNAVLQFLTSFDDLGNFLRSYKSKESKLIKTNKDILFDSFIEFAHSFEKSSEPYVPVTLLKSFRDVYPKFKSVNLRTKQYAQQDAEECMNAILTCLNEQTDNKIIDKLFSFQIISNMKFVETVEQHEQKEKKDEKKDEKKDEKKDEKKEEKKEEIKNINITSNNNNIDNNNDNNDNNNNNNNNSVQQNDHNNKDISHNNIFETTQEFNNKLICYMGTPNTPVNHLHEGIRLSLHEKIRKNRNEDNKECIYEKKSEINSLPPYLIVHFLRFESKKIVESNNSGVSVVTAKICRKVSFPDTFDMYDFCSEKIKEELKIARDIIMKRKDKETSLSPQKENIQNIEQNNINNQYNQNNSNDNPKHVQEHTNQINKEELIELPTGEYELISVITHKGRNEESGHYIAWKKMKKFFSSNSNIDQNESS
PB.718.3	NA	NA	schizonts_PB.1661.5	NA	NA	NA	0	0	24	0	0	0	24	schizonts	schizonts_PB.1661.5	PB.1661.5	Pf3D7_05_v3	-	1362	1	NIC	PF3D7_0527200	novel	2534	2	NA	NA	880	-392	mono-exon	FALSE	NA	NA	coding	441	1323	39	1361	1134616	1133294	NA	65	AAATAAATAAAGAAGAACTT	8291	FALSE	MYKGLLKDDVDLSLLNIKENDKIMLVGSAESLVEKPKDIIFEEDLTNEEKQKIHTKENIIFEEQGIVNLGNTCYFNAVLQFLTSFDDLGNFLRSYKSKESKLIKTNKDILFDSFIEFAHSFEKSSEPYVPVTLLKSFRDVYPKFKSVNLRTKQYAQQDAEECMNAILTCLNEQTDNKIIDKLFSFQIISNMKFVETVEQHEQKEKKDEKKDEKKDEKKDEKKEEKKEEIKNINITSNNNNIDNNNDNNDNNNNNNNNSVQQNDHNNKDISHNNIFETTQEFNNKLICYMGTPNTPVNHLHEGIRLSLHEKIRKNRNEDNKECIYEKKSEINSLPPYLIVHFLRFESKKIVESNNSGVSVVTAKICRKVSFPDTFDMYDFCSEKIKEELKIARDIIMKRKDKETSLSPQKENIQNIEQNNINNQYNQNNSNDNPKHVQEHTN
PB.718.4	NA	trophs_PB.1864.6	schizonts_PB.1661.6	NA	NA	NA	0	56	15	0	0	0	71	trophs	trophs_PB.1864.6	PB.1864.6	Pf3D7_05_v3	-	1664	2	FSM	PF3D7_0527200	PF3D7_0527200.1	2534	2	478	392	478	-392	alternative_3end5end	FALSE	canonical	FALSE	coding	487	1461	203	1663	1134854	1133294	FALSE	65	AAATAAATAAAGAAGAACTT	7889	FALSE	MTLVNITVKWKNQVFNNIELDVSEPLILLKTQLWQLTNVPPEKQKLMYKGLLKDDVDLSLLNIKENDKIMLVGSAESLVEKPKDIIFEEDLTNEEKQKIHTKENIIFEEQGIVNLGNTCYFNAVLQFLTSFDDLGNFLRSYKSKESKLIKTNKDILFDSFIEFAHSFEKSSEPYVPVTLLKSFRDVYPKFKSVNLRTKQYAQQDAEECMNAILTCLNEQTDNKIIDKLFSFQIISNMKFVETVEQHEQKEKKDEKKDEKKDEKKDEKKEEKKEEIKNINITSNNNNIDNNNDNNDNNNNNNNNSVQQNDHNNKDISHNNIFETTQEFNNKLICYMGTPNTPVNHLHEGIRLSLHEKIRKNRNEDNKECIYEKKSEINSLPPYLIVHFLRFESKKIVESNNSGVSVVTAKICRKVSFPDTFDMYDFCSEKIKEELKIARDIIMKRKDKETSLSPQKENIQNIEQNNINNQYNQNNSNDNPKHVQEHTN
PB.718.5	NA	trophs_PB.1864.7	NA	NA	NA	NA	0	65	0	0	0	0	65	trophs	trophs_PB.1864.7	PB.1864.7	Pf3D7_05_v3	-	1677	2	FSM	PF3D7_0527200	PF3D7_0527200.1	2534	2	363	494	363	-494	alternative_3end5end	FALSE	canonical	FALSE	coding	453	1359	318	1676	1134854	1133396	FALSE	70	AAAAGGAAAATATACAAAAT	7774	FALSE	MTLVNITVKWKNQVFNNIELDVSEPLILLKTQLWQLTNVPPEKQKLMYKGLLKDDVDLSLLNIKENDKIMLVGSAESLVEKPKDIIFEEDLTNEEKQKIHTKENIIFEEQGIVNLGNTCYFNAVLQFLTSFDDLGNFLRSYKSKESKLIKTNKDILFDSFIEFAHSFEKSSEPYVPVTLLKSFRDVYPKFKSVNLRTKQYAQQDAEECMNAILTCLNEQTDNKIIDKLFSFQIISNMKFVETVEQHEQKEKKDEKKDEKKDEKKDEKKEEKKEEIKNINITSNNNNIDNNNDNNDNNNNNNNNSVQQNDHNNKDISHNNIFETTQEFNNKLICYMGTPNTPVNHLHEGIRLSLHEKIRKNRNEDNKECIYEKKSEINSLPPYLIVHFLRFESKKIVESNNSGVSVVTAKICRKVSFPDTFDMYDFCSEKIKEELKIARDIIMKRKDKETSLSP
PB.718.6	NA	NA	schizonts_PB.1661.7	NA	NA	NA	0	0	18	0	0	0	18	schizonts	schizonts_PB.1661.7	PB.1661.7	Pf3D7_05_v3	-	1390	1	NIC	PF3D7_0527200	novel	2534	2	NA	NA	716	-528	mono-exon_by_intron_retention	FALSE	NA	NA	coding	396	1188	203	1390	1134616	1133429	NA	70	AAAAGAAAGGATAAAGAAAC	8127	FALSE	MYKGLLKDDVDLSLLNIKENDKIMLVGSAESLVEKPKDIIFEEDLTNEEKQKIHTKENIIFEEQGIVNLGNTCYFNAVLQFLTSFDDLGNFLRSYKSKESKLIKTNKDILFDSFIEFAHSFEKSSEPYVPVTLLKSFRDVYPKFKSVNLRTKQYAQQDAEECMNAILTCLNEQTDNKIIDKLFSFQIISNMKFVETVEQHEQKEKKDEKKDEKKDEKKDEKKEEKKEEIKNINITSNNNNIDNNNDNNDNNNNNNNNSVQQNDHNNKDISHNNIFETTQEFNNKLICYMGTPNTPVNHLHEGIRLSLHEKIRKNRNEDNKECIYEKKSEINSLPPYLIVHFLRFESKKIVESNNSGVSVVTAKICRKVSFPDTFDMYDFCSEKIKEELKIARDIIM
PB.718.7	rings_PB.1546.5	NA	NA	NA	NA	NA	14	0	0	0	0	0	14	rings	rings_PB.1546.5	PB.1546.5	Pf3D7_05_v3	-	1184	2	FSM	PF3D7_0527200	PF3D7_0527200.1	2534	2	605	745	605	-745	alternative_3end5end	FALSE	canonical	FALSE	coding	369	1107	76	1182	1134854	1133648	FALSE	60	TGAAAAAAAGTCAGAAATTA	8016	FALSE	MTLVNITVKWKNQVFNNIELDVSEPLILLKTQLWQLTNVPPEKQKLMYKGLLKDDVDLSLLNIKENDKIMLVGSAESLVEKPKDIIFEEDLTNEEKQKIHTKENIIFEEQGIVNLGNTCYFNAVLQFLTSFDDLGNFLRSYKSKESKLIKTNKDILFDSFIEFAHSFEKSSEPYVPVTLLKSFRDVYPKFKSVNLRTKQYAQQDAEECMNAILTCLNEQTDNKIIDKLFSFQIISNMKFVETVEQHEQKEKKDEKKDEKKDEKKDEKKEEKKEEIKNINITSNNNNIDNNNDNNDNNNNNNNNSVQQNDHNNKDISHNNIFETTQEFNNKLICYMGTPNTPVNHLHEGIRLSLHEKIRKNRNEDNKECI
PB.718.8	NA	trophs_PB.1864.10	NA	NA	NA	NA	0	75	0	0	0	0	75	trophs	trophs_PB.1864.10	PB.1864.10	Pf3D7_05_v3	-	1556	2	FSM	PF3D7_0527200	PF3D7_0527200.1	2534	2	192	786	192	-786	alternative_3end5end	FALSE	canonical	FALSE	coding	356	1068	489	1556	1134854	1133687	FALSE	70	ATAAGAAAAAATAGAAATGA	38	TRUE	MTLVNITVKWKNQVFNNIELDVSEPLILLKTQLWQLTNVPPEKQKLMYKGLLKDDVDLSLLNIKENDKIMLVGSAESLVEKPKDIIFEEDLTNEEKQKIHTKENIIFEEQGIVNLGNTCYFNAVLQFLTSFDDLGNFLRSYKSKESKLIKTNKDILFDSFIEFAHSFEKSSEPYVPVTLLKSFRDVYPKFKSVNLRTKQYAQQDAEECMNAILTCLNEQTDNKIIDKLFSFQIISNMKFVETVEQHEQKEKKDEKKDEKKDEKKDEKKEEKKEEIKNINITSNNNNIDNNNDNNDNNNNNNNNSVQQNDHNNKDISHNNIFETTQEFNNKLICYMGTPNTPVNHLHEGIRLSLHEK
PB.718.9	NA	NA	schizonts_PB.1661.9	NA	NA	NA	0	0	16	0	0	0	16	schizonts	schizonts_PB.1661.9	PB.1661.9	Pf3D7_05_v3	-	965	1	NIC	PF3D7_0527200	novel	2534	2	NA	NA	880	-789	mono-exon	FALSE	NA	NA	coding	309	927	39	965	1134616	1133690	NA	80	AAAATAAGAAAAAATAGAAA	8291	FALSE	MYKGLLKDDVDLSLLNIKENDKIMLVGSAESLVEKPKDIIFEEDLTNEEKQKIHTKENIIFEEQGIVNLGNTCYFNAVLQFLTSFDDLGNFLRSYKSKESKLIKTNKDILFDSFIEFAHSFEKSSEPYVPVTLLKSFRDVYPKFKSVNLRTKQYAQQDAEECMNAILTCLNEQTDNKIIDKLFSFQIISNMKFVETVEQHEQKEKKDEKKDEKKDEKKDEKKEEKKEEIKNINITSNNNNIDNNNDNNDNNNNNNNNSVQQNDHNNKDISHNNIFETTQEFNNKLICYMGTPNTPVNHLHEGIRLSLHE
PB.718.10	rings_PB.1546.6	trophs_PB.1864.13	schizonts_PB.1661.12	earlygams_PB.1646.6	NA	NA	35	210	38	13	0	0	296	trophs	trophs_PB.1864.13	PB.1864.13	Pf3D7_05_v3	-	1356	2	FSM	PF3D7_0527200	PF3D7_0527200.1	2534	2	126	1052	126	-1052	alternative_3end5end	FALSE	canonical	FALSE	coding	267	801	555	1355	1134854	1133954	FALSE	70	AGGAAGAAAAAAAGGAAGAA	-28	TRUE	MTLVNITVKWKNQVFNNIELDVSEPLILLKTQLWQLTNVPPEKQKLMYKGLLKDDVDLSLLNIKENDKIMLVGSAESLVEKPKDIIFEEDLTNEEKQKIHTKENIIFEEQGIVNLGNTCYFNAVLQFLTSFDDLGNFLRSYKSKESKLIKTNKDILFDSFIEFAHSFEKSSEPYVPVTLLKSFRDVYPKFKSVNLRTKQYAQQDAEECMNAILTCLNEQTDNKIIDKLFSFQIISNMKFVETVEQHEQKEKKDEKKDEKKDEKKDEK
PB.718.11	NA	trophs_PB.1864.14	NA	NA	NA	NA	0	10	0	0	0	0	10	trophs	trophs_PB.1864.14	PB.1864.14	Pf3D7_05_v3	-	1098	1	NIC	PF3D7_0527200	novel	2534	2	NA	NA	478	-1058	mono-exon_by_intron_retention	FALSE	NA	NA	coding	219	657	441	1097	1134616	1133960	NA	80	AAAAAAAGGAAGAAAAAAAG	7889	FALSE	MYKGLLKDDVDLSLLNIKENDKIMLVGSAESLVEKPKDIIFEEDLTNEEKQKIHTKENIIFEEQGIVNLGNTCYFNAVLQFLTSFDDLGNFLRSYKSKESKLIKTNKDILFDSFIEFAHSFEKSSEPYVPVTLLKSFRDVYPKFKSVNLRTKQYAQQDAEECMNAILTCLNEQTDNKIIDKLFSFQIISNMKFVETVEQHEQKEKKDEKKDEKKDEKKD
PB.718.12	NA	trophs_PB.1864.21	NA	NA	NA	NA	0	10	0	0	0	0	10	trophs	trophs_PB.1864.21	PB.1864.21	Pf3D7_05_v3	-	684	2	FSM	PF3D7_0527200	PF3D7_0527200.1	2534	2	276	1574	276	-1574	alternative_3end5end	FALSE	canonical	FALSE	non_coding	NA	NA	NA	NA	NA	NA	NA	70	AAGAAAAACAAAAAATTCAT	7687	FALSE	NA
PB.719.1	NA	trophs_PB.1865.9	NA	NA	NA	NA	0	11	0	0	0	0	11	trophs	trophs_PB.1865.9	PB.1865.9	Pf3D7_05_v3	-	1188	1	Genic	PF3D7_0527300	novel	NA	NA	NA	NA	-313	-2339	mono-exon	FALSE	NA	NA	non_coding	NA	NA	NA	NA	NA	NA	NA	80	AAATAAAAAGAAATAAGAAA	9903	FALSE	NA
PB.720.1	NA	NA	NA	NA	females_PB.2018.1	NA	0	0	0	0	11	0	11	females	females_PB.2018.1	PB.2018.1	Pf3D7_05_v3	-	510	1	Antisense	novelGene_PF3D7_0527400_AS	novel	NA	NA	NA	NA	NA	NA	mono-exon	FALSE	NA	NA	non_coding	NA	NA	NA	NA	NA	NA	NA	85	AAAAAGAAAAAAAAAAAATT	8998	FALSE	NA
PB.721.1	NA	NA	schizonts_PB.1670.7	NA	NA	NA	0	0	20	0	0	0	20	schizonts	schizonts_PB.1670.7	PB.1670.7	Pf3D7_05_v3	-	1207	8	ISM	PF3D7_0527600	PF3D7_0527600.1	2296	11	1521	205	1521	-205	internal_fragment	FALSE	canonical	FALSE	coding	231	693	515	1207	1147300	1146008	FALSE	75	TAAAAATAGAAAAATAAAAT	9325	FALSE	MEKEKNVDTYSNNTKDINESNKSSVSGSINTINKKGNDNINKLLQTSSISYKRKMNFEDNIFKIKRENISVDSQNNDINKSPCENSQDRNHINNFQNNMTLNKKRIKKEIEYDQSADSFSKSSDKDLVHETFEASKSDSKSKLFEYDSNDEETEVNTSEENEKPLNVLPEIKTVKQTQMYYENGYLVTLDKNTCVKVKNEISTTNDVNNVPRESISSNNKKRKVLQQTLLT
PB.721.2	NA	NA	schizonts_PB.1670.8	NA	NA	NA	0	0	10	0	0	0	10	schizonts	schizonts_PB.1670.8	PB.1670.8	Pf3D7_05_v3	-	1220	11	NNC	PF3D7_0527600	novel	2296	11	NA	NA	890	-205	at_least_one_novel_splicesite	FALSE	canonical	FALSE	coding	195	585	636	1220	1147300	1146008	FALSE	75	TAAAAATAGAAAAATAAAAT	8694	FALSE	MEKEKNVDTYSNNTKDINESNKSSVSGSINTINKKDSQNNDINKSPCENSQDRNHINNFQNNMTLNKKRIKKEIEYDQSADSFSKSSDKDLVHETFEASKSDSKSKLFEYDSNDEETEVNTSEENEKPLNVLPEIKTVKQTQMYYENGYLVTLDKNTCVKVKNEISTTNDVNNVPRESISSNNKKRKVLQQTLLT
PB.721.3	NA	trophs_PB.1872.11	NA	NA	NA	NA	0	24	0	0	0	0	24	trophs	trophs_PB.1872.11	PB.1872.11	Pf3D7_05_v3	-	1286	10	ISM	PF3D7_0527600	PF3D7_0527600.1	2296	11	896	241	896	-241	5prime_fragment	FALSE	canonical	FALSE	coding	219	657	630	1286	1147300	1146044	FALSE	60	AAAAAAAGAAAAGTTCTTCA	8700	FALSE	MEKEKNVDTYSNNTKDINESNKSSVSGSINTINKKGNDNINKLLQTSSISYKRKMNFEDNIFKIKRENISVDSQNNDINKSPCENSQDRNHINNFQNNMTLNKKRIKKEIEYDQSADSFSKSSDKDLVHETFEASKSDSKSKLFEYDSNDEETEVNTSEENEKPLNVLPEIKTVKQTQMYYENGYLVTLDKNTCVKVKNEISTTNDVNNVPRESISSNN
PB.721.4	NA	NA	NA	NA	females_PB.2023.11	NA	0	0	0	0	23	0	23	females	females_PB.2023.11	PB.2023.11	Pf3D7_05_v3	-	1291	11	NNC	PF3D7_0527600	novel	2296	11	NA	NA	783	-241	at_least_one_novel_splicesite	FALSE	canonical	FALSE	coding	400	1200	92	1291	1148810	1146044	FALSE	60	AAAAAAAGAAAAGTTCTTCA	94	TRUE	MQSINSITNIDELLYLFDSLINDGHIITILSIKYSLNLPSDLSQKFIQFYFERRKEELRATYLVEGYKKDNIEYICGILNDKDISELKKDEGKFSIRLYSIQSNKSRSDLSLLWRQELNELNKLYEKTDLKRQLIVPQFSDIILHDLKVKPSVNHSATPNIIQSYEKDIKEDNKNKPSTSITIQIKKEINDVNENLSNNNTNIEKPQILKQNNIYSFMEKEKNVDTYSNNTKDINESNKSSVSGSINTINKKDSQNNDINKSPCENSQDRNHINNFQNNMTLNKKRIKKEIEYDQSADSFSKSSDKDLVHETFEASKSDSKSKLFEYDSNDEETEVNTSEENEKPLNVLPEIKTVKQTQMYYENGYLVTLDKNTCVKVKNEISTTNDVNNVPRESISSNN
PB.721.5	NA	NA	NA	NA	females_PB.2023.23	NA	0	0	0	0	20	0	20	females	females_PB.2023.23	PB.2023.23	Pf3D7_05_v3	-	1254	7	NNC	PF3D7_0527600	novel	2296	11	NA	NA	470	-1191	at_least_one_novel_splicesite	FALSE	canonical	FALSE	coding	283	849	405	1253	1148810	1146995	FALSE	65	AGAAGAGAATAAAAAAAGGT	8274	FALSE	MQSINSITNIDELLYLFDSLINDGHIITILSIKYSLNLPSDLSQKFIQFYFERRKEELRATYLVEGYKKDNIEYICGILNDKDISELKKDEGKFSIRLYSIQSNKSRSDLSLLWRQELNELNKLYEKTDLKRQLIVPQFSDIILHDLKVKPSVNHSATPNIIQSYEKDIKEDNKNKPSTSITIQIKKEINDVNENLSNNNTNIEKPQILKQNNIYSFMEKEKNVDTYSNNTKDINESNKSSVSGSINTINKKDSQNNDINKSPCENSQDRNHINNFQNNMTLN
PB.721.6	NA	NA	NA	NA	females_PB.2023.29	NA	0	0	0	0	27	0	27	females	females_PB.2023.29	PB.2023.29	Pf3D7_05_v3	-	866	6	ISM	PF3D7_0527600	PF3D7_0527600.1	2296	11	664	1493	664	-1493	5prime_fragment	FALSE	canonical	FALSE	coding	218	654	211	864	1148810	1147298	FALSE	65	AAAAGAAAAAAATGTTGATA	-25	TRUE	MQSINSITNIDELLYLFDSLINDGHIITILSIKYSLNLPSDLSQKFIQFYFERRKEELRATYLVEGYKKDNIEYICGILNDKDISELKKDEGKFSIRLYSIQSNKSRSDLSLLWRQELNELNKLYEKTDLKRQLIVPQFSDIILHDLKVKPSVNHSATPNIIQSYEKDIKEDNKNKPSTSITIQIKKEINDVNENLSNNNTNIEKPQILKQNNIYSFM
PB.721.7	NA	NA	NA	NA	females_PB.2023.34	NA	0	0	0	0	36	0	36	females	females_PB.2023.34	PB.2023.34	Pf3D7_05_v3	-	1404	6	ISM	PF3D7_0527600	PF3D7_0527600.1	2296	11	22	1597	22	-1597	5prime_fragment	FALSE	canonical	FALSE	coding	184	552	853	1404	1148810	1147400	FALSE	70	ATAAAAAAAGAAATTAATGA	22	TRUE	MQSINSITNIDELLYLFDSLINDGHIITILSIKYSLNLPSDLSQKFIQFYFERRKEELRATYLVEGYKKDNIEYICGILNDKDISELKKDEGKFSIRLYSIQSNKSRSDLSLLWRQELNELNKLYEKTDLKRQLIVPQFSDIILHDLKVKPSVNHSATPNIIQSYEKDIKEDNKNKPSTSITIQ
PB.722.1	NA	NA	NA	NA	females_PB.2026.6	NA	0	0	0	0	76	0	76	females	females_PB.2026.6	PB.2026.6	Pf3D7_05_v3	-	1038	2	Fusion	PF3D7_0528100_PF3D7_0528000	novel	3827	8	NA	NA	-861	-157	multi-exon	TRUE	canonical	FALSE	coding	118	354	683	1036	1156579	1156226	FALSE	75	AAAAAAAATGAACATATAAA	7662	FALSE	MANNYLEKLNFDFKVKDVVSIRDINLEGKEKNIETFHDTILLNEEKNFLKRTGLIYGSQEVYKNILDREIVSLSRRLPGIKSSLLSLDIVRNTIDRIDSYEYMEKIDEHPLEPLSEII
PB.722.2	NA	NA	NA	NA	females_PB.2026.8	NA	0	0	0	0	29	0	29	females	females_PB.2026.8	PB.2026.8	Pf3D7_05_v3	-	1095	2	Genic	PF3D7_0528000	novel	920	1	NA	NA	-502	-158	multi-exon	FALSE	canonical	FALSE	coding	118	354	741	1094	1156579	1156226	FALSE	75	AAAAAAAAATGAACATATAA	0	TRUE	MANNYLEKLNFDFKVKDVVSIRDINLEGKEKNIETFHDTILLNEEKNFLKRTGLIYGSQEVYKNILDREIVSLSRRLPGIKSSLLSLDIVRNTIDRIDSYEYMEKIDEHPLEPLSEII
PB.722.3	NA	trophs_PB.1878.4	schizonts_PB.1675.7	NA	females_PB.2026.15	NA	0	18	12	0	11	0	41	trophs	trophs_PB.1878.4	PB.1878.4	Pf3D7_05_v3	-	2850	8	FSM	PF3D7_0528100	PF3D7_0528100.1	3827	8	667	310	667	-310	alternative_3end5end	FALSE	canonical	FALSE	coding	929	2790	38	2827	1161553	1157840	FALSE	85	AAAAAAAAACAAAAAGAAAT	7832	FALSE	MSDLRYFQTTKKGEIHELKEELHSSHKEKKKEAIKKIIAAMTVGKDVSTLFSDVVNCMQTSNIELKKLVYLYVINYAKVQPELAILAVNTFRKDSSDPNPLIRALAIRTMGCIRLEQITEYLIEPLRRCLKDEDPYVRKTAVICIAKLYDISPKLVEEEGFIDTLLDILDDNNAMVVANAVISLTDICENSNKSILKDVINKDENNVNKLLNAINECVEWGQVFILDALVLYEPKTSKDAERVLERILPRLSHANSAVVLSSIKVILCLLDKINDKEFIKNVHKKLSPSLVTLLSAEPEIQYIALRNINLITQKLPNMLSDKINMFFCKYNEPAYVKMEKLDIIIRLVSDKNVDLVLYELKEYSTEVDVEFVKKSVRAIGSCAIKLPQSSEKCINILLDLIDTKINYVIQECIVVIKDIFRKYPNKYESIITILCENLESLDESNAKASLIWIIGEYVERIDNADELIDSFLENFSDEPYNVQLQILTASVKLFLKCSKNTKDIITKVLKLSTEESDNPDLRDRAYIYWRLLSKNIDVAKKIVLADKPPIQEENKITDTKVLNKLIKNISMLSSVYHKLPETFISKKNSYSLNSDNNNDHMQDDHYDDDDYDKDNHVLKIKKQMDKQKYDSYSSDNKKSNHSKSSSDSYNNSSDEFNNDIDDADDSKKSMDLIGLNDDESKPQKTIPPVKMVQVLSSEDAGLKGQTGLSIFASINRIDRKIQLKISVTNQTQNEIVVSGVQINKNSFGLSSPNNLDVQNIGFGETKEMLIYLIPNTLNSNTPPATPLFLQVAIRTNLDIFYFNVPYDIFVVFVENFHMEKDIFKKKWQIIEEAKESILMAVSPMVITSDMLIKRMKIFNISLIARRNVNNMELYYFACITTNNLVILSEVTIQPEKKNVKLCIRTDSSSVIPLYKLLFVKAFSLSVTQT
PB.722.4	NA	trophs_PB.1878.8	NA	NA	NA	NA	0	11	0	0	0	0	11	trophs	trophs_PB.1878.8	PB.1878.8	Pf3D7_05_v3	-	2171	5	ISM	PF3D7_0528100	PF3D7_0528100.1	3827	8	1031	980	1031	-980	5prime_fragment	FALSE	canonical	FALSE	coding	723	2169	1	2169	1161226	1158489	FALSE	55	AAAAGAGGTAATAACTTTAA	8196	FALSE	MGCIRLEQITEYLIEPLRRCLKDEDPYVRKTAVICIAKLYDISPKLVEEEGFIDTLLDILDDNNAMVVANAVISLTDICENSNKSILKDVINKDENNVNKLLNAINECVEWGQVFILDALVLYEPKTSKDAERVLERILPRLSHANSAVVLSSIKVILCLLDKINDKEFIKNVHKKLSPSLVTLLSAEPEIQYIALRNINLITQKLPNMLSDKINMFFCKYNEPAYVKMEKLDIIIRLVSDKNVDLVLYELKEYSTEVDVEFVKKSVRAIGSCAIKLPQSSEKCINILLDLIDTKINYVIQECIVVIKDIFRKYPNKYESIITILCENLESLDESNAKASLIWIIGEYVERIDNADELIDSFLENFSDEPYNVQLQILTASVKLFLKCSKNTKDIITKVLKLSTEESDNPDLRDRAYIYWRLLSKNIDVAKKIVLADKPPIQEENKITDTKVLNKLIKNISMLSSVYHKLPETFISKKNSYSLNSDNNNDHMQDDHYDDDDYDKDNHVLKIKKQMDKQKYDSYSSDNKKSNHSKSSSDSYNNSSDEFNNDIDDADDSKKSMDLIGLNDDESKPQKTIPPVKMVQVLSSEDAGLKGQTGLSIFASINRIDRKIQLKISVTNQTQNEIVVSGVQINKNSFGLSSPNNLDVQNIGFGETKEMLIYLIPNTLNSNTPPATPLFLQVAIRTNLDIFYFNVPYDIFVVFVENFHMEKDIFKKKWQIIEE
PB.723.1	rings_PB.1560.2	trophs_PB.1881.6	schizonts_PB.1677.1	earlygams_PB.1665.2	NA	males_PB.1928.2	33	111	17	18	0	11	190	trophs	trophs_PB.1881.6	PB.1881.6	Pf3D7_05_v3	-	1877	2	FSM	PF3D7_0528200	PF3D7_0528200.1	2430	2	15	538	15	-538	alternative_3end	FALSE	canonical	FALSE	coding	485	1455	423	1877	1165072	1163507	FALSE	85	AAAAATAAAAATGAAAAAAA	0	TRUE	MEENNNNDLTGKICSYLDPHMVQIILTWLKENKVGDVNDLEKNLELLNEGCDKEIALIENECTNGNRGVINNYLESVELEIDEFQEAMNEYKIDQMNRIGSNLEKKSIVGLRDWCNTYLLDKNKMYTFSDNIDDKILKLSRYYYQKKDYVKSKQYLLLYILNISEMIINISESSKMKTCYWGIISNIINSFFMNINNDDYLFSKNEDGKIIVKEDIINEMNVCIESIVKLSQLLNKEKVSKNEIILQRSWLIHWSLIIIFHFFMYVIYVKNTYPKNNSFSMLQDWFIDEKNLSILNLICPHIIRYYCVYAIFYRNRKDHFELILNTLNFIKSKYNDSFTSLLISIFTDYDFNMAQTCIATIGTLCERDVFLYKLKPYIEEHCRFIIFETYCRIHKSINIDMISSKVNLTREQAEKWIVNLIRNAKLDAKINSEKNCIEISTPPPNLYQQVIDKTQNLIMRSNFIVQVLNRSSNDDQQQIQKNLRF
PB.723.2	NA	trophs_PB.1881.9	NA	NA	NA	NA	0	12	0	0	0	0	12	trophs	trophs_PB.1881.9	PB.1881.9	Pf3D7_05_v3	-	1656	2	FSM	PF3D7_0528200	PF3D7_0528200.1	2430	2	78	696	78	-696	alternative_3end5end	FALSE	canonical	FALSE	coding	432	1296	360	1655	1165072	1163666	FALSE	60	AAAAAAATTGTATCGAAATA	60	TRUE	MEENNNNDLTGKICSYLDPHMVQIILTWLKENKVGDVNDLEKNLELLNEGCDKEIALIENECTNGNRGVINNYLESVELEIDEFQEAMNEYKIDQMNRIGSNLEKKSIVGLRDWCNTYLLDKNKMYTFSDNIDDKILKLSRYYYQKKDYVKSKQYLLLYILNISEMIINISESSKMKTCYWGIISNIINSFFMNINNDDYLFSKNEDGKIIVKEDIINEMNVCIESIVKLSQLLNKEKVSKNEIILQRSWLIHWSLIIIFHFFMYVIYVKNTYPKNNSFSMLQDWFIDEKNLSILNLICPHIIRYYCVYAIFYRNRKDHFELILNTLNFIKSKYNDSFTSLLISIFTDYDFNMAQTCIATIGTLCERDVFLYKLKPYIEEHCRFIIFETYCRIHKSINIDMISSKVNLTREQAEKWIVNLIRNAKLDAKINS
PB.724.1	NA	NA	NA	NA	females_PB.2042.37	NA	0	0	0	0	12	0	12	females	females_PB.2042.37	PB.2042.37	Pf3D7_05_v3	-	1020	9	NNC	PF3D7_0528900	novel	1363	9	NA	NA	304	-60	at_least_one_novel_splicesite	FALSE	canonical	FALSE	non_coding	NA	NA	NA	NA	NA	NA	NA	40	AAATTTTTTAATTATTTAAT	6055	FALSE	NA
PB.724.2	NA	NA	NA	NA	females_PB.2042.39	NA	0	0	0	0	32	0	32	females	females_PB.2042.39	PB.2042.39	Pf3D7_05_v3	-	857	9	FSM	PF3D7_0528900	PF3D7_0528900.1	1363	9	393	113	393	-113	alternative_3end5end	FALSE	canonical	FALSE	coding	213	639	218	856	1185639	1183964	FALSE	55	AAGAAAATATAAACCCAGGT	6144	FALSE	MLYSLCLLYITIAKTLSCFNFNTELQQTKYLVLKNAYIDCKNYNVIDKKNEDYNIKQAELYCDEDPFCNYFLYNQKKKEIRLCYDKKITLKHPKYDDTWVTSIKENVFENFSPSLVNSQGICNNQVDKIFFNSLNEAIQKGKENNKKFLILNFQSKNNEDNIEGYFCESIDYFINREGYVVFDFIKREQPHQSCLKSKKCGLRGSVQSDDSKY
PB.724.3	NA	NA	NA	NA	females_PB.2042.46	NA	0	0	0	0	39	0	39	females	females_PB.2042.46	PB.2042.46	Pf3D7_05_v3	-	929	8	ISM	PF3D7_0528900	PF3D7_0528900.1	1363	9	304	227	304	-227	5prime_fragment	FALSE	canonical	FALSE	coding	207	621	307	927	1185639	1184079	FALSE	80	CAAAAAAAAAATAAATAAAC	6055	FALSE	MLYSLCLLYITIAKTLSCFNFNTELQQTKYLVLKNAYIDCKNYNVIDKKNEDYNIKQAELYCDEDPFCNYFLYNQKKKEIRLCYDKKITLKHPKYDDTWVTSIKENVFENFSPSLVNSQGICNNQVDKIFFNSLNEAIQKGKENNKKFLILNFQSKNNEDNIEGYFCESIDYFINREGYVVFDFIKREQPHQSCLKSKKCGLRGSVI
PB.724.4	NA	NA	NA	NA	females_PB.2042.52	NA	0	0	0	0	11	0	11	females	females_PB.2042.52	PB.2042.52	Pf3D7_05_v3	-	682	7	ISM	PF3D7_0528900	PF3D7_0528900.1	1363	9	393	493	393	-493	5prime_fragment	FALSE	canonical	FALSE	coding	155	465	218	682	1185639	1184343	FALSE	65	AAAAATAATGAAGGTTAAAA	6144	FALSE	MLYSLCLLYITIAKTLSCFNFNTELQQTKYLVLKNAYIDCKNYNVIDKKNEDYNIKQAELYCDEDPFCNYFLYNQKKKEIRLCYDKKITLKHPKYDDTWVTSIKENVFENFSPSLVNSQGICNNQVDKIFFNSLNEAIQKGKENNKKFLILNFQS
PB.724.5	NA	NA	NA	NA	females_PB.2042.56	NA	0	0	0	0	317	0	317	females	females_PB.2042.56	PB.2042.56	Pf3D7_05_v3	-	764	6	ISM	PF3D7_0528900	PF3D7_0528900.1	1363	9	265	774	265	-774	5prime_fragment	FALSE	canonical	FALSE	coding	139	417	346	762	1185639	1184626	FALSE	50	AGGAAAGGTTATTAAAAAGG	6016	FALSE	MLYSLCLLYITIAKTLSCFNFNTELQQTKYLVLKNAYIDCKNYNVIDKKNEDYNIKQAELYCDEDPFCNYFLYNQKKKEIRLCYDKKITLKHPKYDDTWVTSIKENVFENFSPSLVNSQGICNNQVDKIFFNSLNEAIQ
PB.724.6	NA	NA	NA	NA	females_PB.2042.57	NA	0	0	0	0	83	0	83	females	females_PB.2042.57	PB.2042.57	Pf3D7_05_v3	-	714	6	NNC	PF3D7_0528900	novel	1363	9	NA	NA	333	-777	at_least_one_novel_splicesite	FALSE	canonical	FALSE	non_coding	NA	NA	NA	NA	NA	NA	NA	60	AAAAGGAAAGGTTATTAAAA	6084	FALSE	NA
PB.724.7	NA	NA	NA	NA	females_PB.2042.61	NA	0	0	0	0	38	0	38	females	females_PB.2042.61	PB.2042.61	Pf3D7_05_v3	-	679	6	NNC	PF3D7_0528900	novel	1363	9	NA	NA	340	-778	at_least_one_novel_splicesite	FALSE	canonical	TRUE	coding	136	408	271	678	1185639	1184629	FALSE	60	AAAAAGGAAAGGTTATTAAA	6091	FALSE	MLYSLCLLYITIAKTLSCFNFNTELQQTKYLVLKNAYIDCKNYNDKKNEDYNIKQAELYCDEDPFCNYFLYNQKKKEIRLCYDKKITLKHPKYDDTWVTSIKENVFENFSPSLVNSQGICNNQVDKIFFNSLNEAI
PB.724.8	NA	NA	NA	NA	females_PB.2042.60	NA	0	0	0	0	10	0	10	females	females_PB.2042.60	PB.2042.60	Pf3D7_05_v3	-	696	6	NNC	PF3D7_0528900	novel	1363	9	NA	NA	333	-778	at_least_one_novel_splicesite	FALSE	canonical	TRUE	non_coding	NA	NA	NA	NA	NA	NA	NA	60	AAAAAGGAAAGGTTATTAAA	6084	FALSE	NA
PB.724.9	NA	NA	NA	NA	females_PB.2042.91	NA	0	0	0	0	24	0	24	females	females_PB.2042.91	PB.2042.91	Pf3D7_05_v3	-	557	5	NNC	PF3D7_0528900	novel	1363	9	NA	NA	354	-1052	at_least_one_novel_splicesite	FALSE	canonical	TRUE	non_coding	NA	NA	NA	NA	NA	NA	NA	100	AAAAAAAAAAAAAAAAAAAA	6105	FALSE	NA
PB.724.10	NA	NA	NA	NA	females_PB.2042.92	NA	0	0	0	0	10	0	10	females	females_PB.2042.92	PB.2042.92	Pf3D7_05_v3	-	565	5	NNC	PF3D7_0528900	novel	1363	9	NA	NA	335	-1052	at_least_one_novel_splicesite	FALSE	canonical	TRUE	non_coding	NA	NA	NA	NA	NA	NA	NA	100	AAAAAAAAAAAAAAAAAAAA	6086	FALSE	NA
PB.724.11	NA	NA	NA	NA	females_PB.2042.93	NA	0	0	0	0	59	0	59	females	females_PB.2042.93	PB.2042.93	Pf3D7_05_v3	-	611	5	NNC	PF3D7_0528900	novel	1363	9	NA	NA	327	-1052	at_least_one_novel_splicesite	FALSE	canonical	FALSE	non_coding	NA	NA	NA	NA	NA	NA	NA	100	AAAAAAAAAAAAAAAAAAAA	6078	FALSE	NA
PB.725.1	NA	trophs_PB.1895.3	NA	NA	NA	NA	0	15	0	0	0	0	15	trophs	trophs_PB.1895.3	PB.1895.3	Pf3D7_05_v3	-	779	1	NIC	PF3D7_0529100	novel	890	2	NA	NA	66	-176	mono-exon	FALSE	NA	NA	coding	174	525	253	777	1191682	1191158	NA	90	AAAAAAAAAAAAATAAATAA	43	TRUE	MFCPFMFLLKIILIILFIKYNVVNGLLKTPCNFSLRNNIISERICNIKLPNLSYKNILFSRYGRRRRRNMNPFLFIQFKEKKKLPHLLCFHSKDCEYCNSMEKLLTKLKEEEQVHILKLEMYDNSYNFELLQQLDYNNLCGGLPYYYNLKTHYNICGATTYHNLRNWAIDKKCK
PB.725.2	NA	trophs_PB.1895.4	NA	NA	NA	NA	0	15	0	0	0	0	15	trophs	trophs_PB.1895.4	PB.1895.4	Pf3D7_05_v3	-	683	1	Genic	PF3D7_0529100	novel	NA	NA	NA	NA	-16	-354	mono-exon	FALSE	NA	NA	coding	116	348	335	682	1191682	1191335	NA	50	TAAAATTAGAAATGTATGAT	-16	TRUE	MFCPFMFLLKIILIILFIKYNVVNGLLKTPCNFSLRNNIISERICNIKLPNLSYKNILFSRYGRRRRRNMNPFLFIQFKEKKKLPHLLCFHSKDCEYCNSMEKLLTKLKEEEQVHI
PB.725.3	NA	NA	NA	NA	females_PB.2045.2	NA	0	0	0	0	11	0	11	females	females_PB.2045.2	PB.2045.2	Pf3D7_05_v3	-	658	1	Genic	PF3D7_0529100	novel	NA	NA	NA	NA	-22	-385	mono-exon	FALSE	NA	NA	coding	106	318	341	658	1191682	1191365	NA	65	AAATTAAAAGAAGAGGAACA	-22	TRUE	MFCPFMFLLKIILIILFIKYNVVNGLLKTPCNFSLRNNIISERICNIKLPNLSYKNILFSRYGRRRRRNMNPFLFIQFKEKKKLPHLLCFHSKDCEYCNSMEKLLT
PB.725.4	NA	trophs_PB.1895.5	NA	NA	NA	NA	0	23	0	0	0	0	23	trophs	trophs_PB.1895.5	PB.1895.5	Pf3D7_05_v3	-	568	1	Genic	PF3D7_0529100	novel	NA	NA	NA	NA	-12	-465	mono-exon	FALSE	NA	NA	non_coding	NA	NA	NA	NA	NA	NA	NA	65	AGAAAAAAAAATTACCACAT	-12	TRUE	NA
PB.726.1	rings_PB.1579.1	trophs_PB.1912.2	schizonts_PB.1702.1	NA	females_PB.2060.1	males_PB.1956.1	15	82	134	0	51	83	365	schizonts	schizonts_PB.1702.1	PB.1702.1	Pf3D7_05_v3	-	1235	3	FSM	PF3D7_0529900	PF3D7_0529900.1	3218	3	891	1092	891	-1092	alternative_3end5end	FALSE	canonical	FALSE	coding	284	855	379	1233	1221992	1220777	FALSE	95	AAAAAAAAAAACAAAAAAAA	98	TRUE	MVEEENGLRSYFRRLYINTSDYVKNYMTASDQEMQNNADPIMDIIATAPSDSLYFIERINLISAIISLSTSFPYLTYLLIYWKDCSCNDILRWWIVINSILQLIQAPVRFFLYFLLRKYKSENERMHIHALRRLTSSKGWKLSKRFSLLNYLWFITGTVVMVVTRKHTKNFYLWFISWTIILSCIFRVFFTIIWFCFFFPYHQNIPKKKKGVPKTFFSEITTFKYTLTRKLKNESCSICLSDFVEKDEIMELNCLHNFHTKCAKKWLSQKRHCPLCQRDVMKPI
PB.726.2	rings_PB.1579.1	trophs_PB.1912.3	schizonts_PB.1702.1	NA	females_PB.2060.1	males_PB.1956.1	15	14	134	0	51	83	297	schizonts	schizonts_PB.1702.1	PB.1702.1	Pf3D7_05_v3	-	1235	3	FSM	PF3D7_0529900	PF3D7_0529900.1	3218	3	891	1092	891	-1092	alternative_3end5end	FALSE	canonical	FALSE	coding	284	855	379	1233	1221992	1220777	FALSE	95	AAAAAAAAAAACAAAAAAAA	98	TRUE	MVEEENGLRSYFRRLYINTSDYVKNYMTASDQEMQNNADPIMDIIATAPSDSLYFIERINLISAIISLSTSFPYLTYLLIYWKDCSCNDILRWWIVINSILQLIQAPVRFFLYFLLRKYKSENERMHIHALRRLTSSKGWKLSKRFSLLNYLWFITGTVVMVVTRKHTKNFYLWFISWTIILSCIFRVFFTIIWFCFFFPYHQNIPKKKKGVPKTFFSEITTFKYTLTRKLKNESCSICLSDFVEKDEIMELNCLHNFHTKCAKKWLSQKRHCPLCQRDVMKPI
PB.726.3	NA	trophs_PB.1912.5	schizonts_PB.1702.5	NA	NA	males_PB.1956.3	0	21	27	0	0	17	65	schizonts	schizonts_PB.1702.5	PB.1702.5	Pf3D7_05_v3	-	1014	3	FSM	PF3D7_0529900	PF3D7_0529900.1	3218	3	935	1269	935	-1269	alternative_3end5end	FALSE	canonical	FALSE	coding	226	678	335	1012	1221992	1220954	FALSE	70	AACAAGAAAATTAAAAAATG	9143	FALSE	MVEEENGLRSYFRRLYINTSDYVKNYMTASDQEMQNNADPIMDIIATAPSDSLYFIERINLISAIISLSTSFPYLTYLLIYWKDCSCNDILRWWIVINSILQLIQAPVRFFLYFLLRKYKSENERMHIHALRRLTSSKGWKLSKRFSLLNYLWFITGTVVMVVTRKHTKNFYLWFISWTIILSCIFRVFFTIIWFCFFFPYHQNIPKKKKGVPKTFFSEITTFKYT
PB.727.1	NA	NA	NA	NA	females_PB.2068.3	NA	0	0	0	0	14	0	14	females	females_PB.2068.3	PB.2068.3	Pf3D7_05_v3	-	552	1	Antisense	novelGene_PF3D7_0530500_AS	novel	NA	NA	NA	NA	NA	NA	mono-exon	FALSE	NA	NA	non_coding	NA	NA	NA	NA	NA	NA	NA	75	AAAATATAAAAATATATAAA	7491	FALSE	NA
PB.728.1	NA	trophs_PB.1921.1	NA	NA	NA	males_PB.1970.1	0	14	0	0	0	15	29	males	males_PB.1970.1	PB.1970.1	Pf3D7_05_v3	-	1486	2	FSM	PF3D7_0530600	PF3D7_0530600.1	1771	2	239	46	239	-46	alternative_5end	FALSE	canonical	FALSE	coding	447	1344	53	1396	1249961	1248368	FALSE	85	AAAAAAATAAAATAAAATAA	5308	FALSE	MNFRKPDKTADLIDSIINSENGKVQKYVLERKRKEKEFLEKKENIKKKSMMAPKLNQMFVKNKNEDDKLISETIGLRTVHEYKKIKDEIYSNKKDNDLRERTQDDKHTKQKNFKLSFLSEDDDSDINKNESDDNKNENDDNKNESDDNKNDGDSNKNDGDSNKNDGDSNKNDGDSNKNDGDSNKNDGDSNKNDGDSNKNDGDSNKNDGDGNKSDNDMLGQQNDLNNNKSYEKNENKKELSSNRNKNKLDNKNAFTNKIMKDPTVNTSFLKDKERDKKIELKKKELRELYYKLENEQKEKVIDITYSYYDGSGHRRKISVKQKNTIGQFINKCVDNLKNEFIQLRSASCETLMFVKEDVILPNYITFYELIKNKAQGKTGPLFSFDAVENLSGITDIRKEKTDTHAGKLVEKKWYEKNKHIFPASKWEIYKPLKTYTTSYTDLFNKFI
PB.729.1	NA	NA	NA	NA	NA	males_PB.1973.2	0	0	0	0	0	11	11	males	males_PB.1973.2	PB.1973.2	Pf3D7_05_v3	-	624	1	Antisense	novelGene_PF3D7_0530700_AS	novel	NA	NA	NA	NA	NA	NA	mono-exon	FALSE	NA	NA	non_coding	NA	NA	NA	NA	NA	NA	NA	90	AAAAAAAAATAAAAAAATAA	3974	FALSE	NA
PB.730.1	NA	NA	NA	NA	females_PB.2073.3	NA	0	0	0	0	23	0	23	females	females_PB.2073.3	PB.2073.3	Pf3D7_05_v3	-	1233	3	FSM	PF3D7_0530750	PF3D7_0530750.1	849	3	420	-804	420	804	alternative_3end5end	FALSE	canonical	FALSE	non_coding	NA	NA	NA	NA	NA	NA	NA	40	ACAATGTAATCCTACTACCA	6696	FALSE	NA
PB.730.2	NA	NA	NA	NA	females_PB.2073.7	NA	0	0	0	0	36	0	36	females	females_PB.2073.7	PB.2073.7	Pf3D7_05_v3	-	1152	3	FSM	PF3D7_0530750	PF3D7_0530750.1	849	3	378	-681	378	681	alternative_3end5end	FALSE	canonical	FALSE	non_coding	NA	NA	NA	NA	NA	NA	NA	50	ATTTTTAAAATCAAATATAT	6654	FALSE	NA
PB.730.3	NA	NA	NA	NA	females_PB.2073.10	NA	0	0	0	0	30	0	30	females	females_PB.2073.10	PB.2073.10	Pf3D7_05_v3	-	983	4	NNC	PF3D7_0530750	novel	849	3	NA	NA	426	653	at_least_one_novel_splicesite	FALSE	canonical	FALSE	non_coding	NA	NA	NA	NA	NA	NA	NA	30	AATTATTCATTTCATCTATT	6702	FALSE	NA
PB.730.4	NA	NA	NA	NA	females_PB.2073.15	NA	0	0	0	0	17	0	17	females	females_PB.2073.15	PB.2073.15	Pf3D7_05_v3	-	808	5	NNC	PF3D7_0530750	novel	849	3	NA	NA	424	595	at_least_one_novel_splicesite	FALSE	canonical	FALSE	non_coding	NA	NA	NA	NA	NA	NA	NA	40	GTAGAGATATTACTACTAAT	6700	FALSE	NA
PB.730.5	NA	NA	NA	NA	females_PB.2073.16	NA	0	0	0	0	27	0	27	females	females_PB.2073.16	PB.2073.16	Pf3D7_05_v3	-	1015	3	NNC	PF3D7_0530750	novel	849	3	NA	NA	378	581	at_least_one_novel_splicesite	FALSE	canonical	TRUE	non_coding	NA	NA	NA	NA	NA	NA	NA	30	ATATATTATTTTCCGTAGAG	6654	FALSE	NA
PB.730.6	NA	NA	NA	NA	females_PB.2073.18	NA	0	0	0	0	190	0	190	females	females_PB.2073.18	PB.2073.18	Pf3D7_05_v3	-	1051	3	FSM	PF3D7_0530750	PF3D7_0530750.1	849	3	378	-580	378	580	alternative_3end5end	FALSE	canonical	FALSE	non_coding	NA	NA	NA	NA	NA	NA	NA	30	CATATATTATTTTCCGTAGA	6654	FALSE	NA
PB.730.7	NA	NA	NA	NA	females_PB.2073.21	NA	0	0	0	0	10	0	10	females	females_PB.2073.21	PB.2073.21	Pf3D7_05_v3	-	714	3	NNC	PF3D7_0530750	novel	849	3	NA	NA	436	560	at_least_one_novel_splicesite	FALSE	canonical	TRUE	non_coding	NA	NA	NA	NA	NA	NA	NA	35	CATTAGACTTATTCATATTA	6712	FALSE	NA
PB.730.8	NA	NA	NA	NA	females_PB.2073.27	NA	0	0	0	0	44	0	44	females	females_PB.2073.27	PB.2073.27	Pf3D7_05_v3	-	882	4	NNC	PF3D7_0530750	novel	849	3	NA	NA	426	552	at_least_one_novel_splicesite	FALSE	canonical	FALSE	non_coding	NA	NA	NA	NA	NA	NA	NA	30	TATTTTTACATTAGACTTAT	6702	FALSE	NA
PB.730.9	NA	NA	NA	NA	females_PB.2073.39	NA	0	0	0	0	14	0	14	females	females_PB.2073.39	PB.2073.39	Pf3D7_05_v3	-	609	3	FSM	PF3D7_0530750	PF3D7_0530750.1	849	3	434	-194	434	194	alternative_3end5end	FALSE	canonical	FALSE	non_coding	NA	NA	NA	NA	NA	NA	NA	40	ATTTATAGGATATAGCTACA	6710	FALSE	NA
PB.731.1	NA	NA	NA	NA	females_PB.2083.1	NA	0	0	0	0	17	0	17	females	females_PB.2083.1	PB.2083.1	Pf3D7_05_v3	-	1073	1	Genic	PF3D7_0531200	novel	NA	NA	NA	NA	-91	-713	mono-exon	FALSE	NA	NA	coding	213	642	376	1017	1280599	1279958	NA	100	AAAAAAAAAAAAAAAAAAAA	-91	TRUE	MIRRLFLPYFSKDKGPPRIRCQVNGVKRKRFFKIVVANQKDKKNGKHIEVLGTYVNKNNIREKLNRYNITNPSNDSYYNNIENIKEIRLRFNRVKFWLAANCNFSDHMKYVLSLCKIIPQYPIKYSRRCSDKYYHKYNEIINKHKLIQADKINNFLKTDLNIQYKNDFETSKNEPNNKDEYIYTPEELTYLKKLSKNRILEFEDKDKIRKIIR
PB.732.1	NA	NA	NA	NA	NA	males_PB.1989.3	0	0	0	0	0	11	11	males	males_PB.1989.3	PB.1989.3	Pf3D7_05_v3	-	1111	1	Intergenic	novelGene_16	novel	NA	NA	NA	NA	NA	NA	mono-exon	FALSE	NA	NA	non_coding	NA	NA	NA	NA	NA	NA	NA	70	AAAAAAATTATAAAAATTAT	7284	FALSE	NA
PB.733.1	NA	trophs_PB.1957.4	NA	NA	NA	NA	0	17	0	0	0	0	17	trophs	trophs_PB.1957.4	PB.1957.4	Pf3D7_05_v3	-	533	2	FSM	PF3D7_0532600	PF3D7_0532600.1	1288	2	-60	815	-60	-815	alternative_3end5end	FALSE	canonical	FALSE	coding	106	318	214	531	1319229	1318699	FALSE	80	AAAAAATAAAAAGAAAGAAC	-60	TRUE	MNILKLYINISVLLFFIISKYNPHNDHNNKSINSYNKINSSSTYTHSRILKQLEFITLEEKTVNALQEMLDSVEEDPSEKKCNRLLAKLKIRNEYHKHRKPHNYYA
PB.734.1	rings_PB.1610.1	NA	NA	NA	NA	NA	12	0	0	0	0	0	12	rings	rings_PB.1610.1	PB.1610.1	Pf3D7_06_v3	+	627	2	NNC	PF3D7_0601100	novel	693	2	NA	NA	-503	-478	at_least_one_novel_splicesite	FALSE	canonical	TRUE	non_coding	NA	NA	NA	NA	NA	NA	NA	75	AAAAAGAGAAAGAAAAAATG	NA	FALSE	NA
PB.735.1	NA	trophs_PB.1967.6	NA	NA	NA	NA	0	21	0	0	0	0	21	trophs	trophs_PB.1967.6	PB.1967.6	Pf3D7_06_v3	+	594	2	FSM	PF3D7_0601200	PF3D7_0601200.1	1335	2	38	703	38	-703	alternative_3end	FALSE	canonical	FALSE	coding	113	339	254	592	47463	47895	FALSE	75	AAAAGAAAAAAATGAATCAA	38	TRUE	MFHYIYKIYIFTIILCASNLFNNNVVEIGTYKLSYHNGGIQFRMLAQKNTNKKPFGNTLTNILLKDKGGKGSKKKNPDDQISSLVSLVDNMNITQEKKDKIKNLSLKYINSRD
PB.735.2	NA	trophs_PB.1967.4	NA	NA	NA	NA	0	13	0	0	0	0	13	trophs	trophs_PB.1967.4	PB.1967.4	Pf3D7_06_v3	+	711	2	FSM	PF3D7_0601200	PF3D7_0601200.1	1335	2	38	586	38	-586	alternative_3end	FALSE	canonical	FALSE	coding	152	456	254	709	47463	48012	FALSE	60	AAAAAGAAAAAATTTGTGGA	38	TRUE	MFHYIYKIYIFTIILCASNLFNNNVVEIGTYKLSYHNGGIQFRMLAQKNTNKKPFGNTLTNILLKDKGGKGSKKKNPDDQISSLVSLVDNMNITQEKKDKIKNLSLKYINSRDVKEKNESINELQKYSNNEECKEQMDSYLMHLRMQNDIKC
PB.735.3	NA	trophs_PB.1967.1	NA	NA	NA	NA	0	22	0	0	0	0	22	trophs	trophs_PB.1967.1	PB.1967.1	Pf3D7_06_v3	+	1189	2	FSM	PF3D7_0601200	PF3D7_0601200.1	1335	2	38	108	38	-108	alternative_3end	FALSE	canonical	FALSE	coding	234	705	254	958	47463	48261	FALSE	70	AATAAATAAATAAATATATA	38	TRUE	MFHYIYKIYIFTIILCASNLFNNNVVEIGTYKLSYHNGGIQFRMLAQKNTNKKPFGNTLTNILLKDKGGKGSKKKNPDDQISSLVSLVDNMNITQEKKDKIKNLSLKYINSRDVKEKNESINELQKYSNNEECKEQMDSYLMHLRMQNDIKCLKRKNLWNNIGINSITLSLIIIMIACMFASFGDAQLIYLPAFFLLIFIIYIVARYFPDMKIGFKKLKTKLNTFFQNKKQITK
PB.736.1	NA	NA	NA	earlygams_PB.1735.2	NA	NA	0	0	0	19	0	0	19	earlygams	earlygams_PB.1735.2	PB.1735.2	Pf3D7_06_v3	+	1312	2	FSM	PF3D7_0601700	PF3D7_0601700.1	870	2	-377	-65	-377	65	alternative_3end5end	FALSE	canonical	FALSE	coding	107	324	924	1247	71612	71935	FALSE	100	AAAAAAAAAAAAAAAAAAAA	NA	FALSE	MVKELELYIRDYLNKYEYQSYHHMKDRNVCIGTKYPTWYKSMNDIGEALSSTDRDHTRGFYGLVKDKASIDEIKNFIYSYIEHYDTLKNELYNEHKKRFTERMNNPK
PB.737.1	NA	trophs_PB.1979.1	NA	NA	NA	NA	0	10	0	0	0	0	10	trophs	trophs_PB.1979.1	PB.1979.1	Pf3D7_06_v3	+	1046	2	NNC	PF3D7_0601900	novel	3185	2	NA	NA	655	-1465	at_least_one_novel_splicesite	FALSE	canonical	FALSE	non_coding	NA	NA	NA	NA	NA	NA	NA	80	AAAAAAAAAAAAATTACATA	655	FALSE	NA
PB.737.2	NA	trophs_PB.1979.2	NA	NA	NA	NA	0	149	0	0	0	0	149	trophs	trophs_PB.1979.2	PB.1979.2	Pf3D7_06_v3	+	1801	3	NNC	PF3D7_0601900	novel	3185	2	NA	NA	730	-427	at_least_one_novel_splicesite	FALSE	canonical	FALSE	coding	128	387	1030	1416	78190	78784	FALSE	45	TAAAAAATTAATGTTTTCAT	730	FALSE	MTDHLLDFNMYGSQLHNLLHNAFSTCLEESERTCKRTYVVAILLAFLVLHALLYMKYKKNFKLSGLFKKSKKRTKMSKHYEDDDDDDDYQPPRHSSLPNERKTSSSSRQAARSHSSSSSVYASANAEN
PB.737.3	NA	trophs_PB.1979.5	NA	NA	NA	NA	0	19	0	0	0	0	19	trophs	trophs_PB.1979.5	PB.1979.5	Pf3D7_06_v3	+	961	3	NNC	PF3D7_0601900	novel	3185	2	NA	NA	1289	-708	at_least_one_novel_splicesite	FALSE	canonical	FALSE	coding	128	387	471	857	78190	78784	FALSE	35	TCAACATTGTCATGACGATA	148	FALSE	MTDHLLDFNMYGSQLHNLLHNAFSTCLEESERTCKRTYVVAILLAFLVLHALLYMKYKKNFKLSGLFKKSKKRTKMSKHYEDDDDDDDYQPPRHSSLPNERKTSSSSRQAARSHSSSSSVYASANAEN
PB.737.4	rings_PB.1618.4	NA	NA	NA	NA	NA	18	0	0	0	0	0	18	rings	rings_PB.1618.4	PB.1618.4	Pf3D7_06_v3	+	1576	3	NNC	PF3D7_0601900	novel	3185	2	NA	NA	1289	-93	at_least_one_novel_splicesite	FALSE	canonical	FALSE	coding	128	387	471	857	78190	78784	FALSE	10	TATGTGTTTTTTTTTTATTT	148	FALSE	MTDHLLDFNMYGSQLHNLLHNAFSTCLEESERTCKRTYVVAILLAFLVLHALLYMKYKKNFKLSGLFKKSKKRTKMSKHYEDDDDDDDYQPPRHSSLPNERKTSSSSRQAARSHSSSSSVYASANAEN
PB.737.5	NA	trophs_PB.1979.6	NA	NA	NA	NA	0	58	0	0	0	0	58	trophs	trophs_PB.1979.6	PB.1979.6	Pf3D7_06_v3	+	1577	3	NNC	PF3D7_0601900	novel	3185	2	NA	NA	1392	11	at_least_one_novel_splicesite	FALSE	canonical	FALSE	coding	128	387	368	754	78190	78784	FALSE	90	ATTAAAAAAAAAAAAAAAAA	1	TRUE	MTDHLLDFNMYGSQLHNLLHNAFSTCLEESERTCKRTYVVAILLAFLVLHALLYMKYKKNFKLSGLFKKSKKRTKMSKHYEDDDDDDDYQPPRHSSLPNERKTSSSSRQAARSHSSSSSVYASANAEN
PB.737.6	rings_PB.1618.7	NA	NA	NA	NA	NA	49	0	0	0	0	0	49	rings	rings_PB.1618.7	PB.1618.7	Pf3D7_06_v3	+	1034	3	NNC	PF3D7_0601900	novel	3185	2	NA	NA	1397	-527	at_least_one_novel_splicesite	FALSE	canonical	FALSE	coding	128	387	363	749	78190	78784	FALSE	100	AAAAAAAAAAAAAAAAAAAA	6	TRUE	MTDHLLDFNMYGSQLHNLLHNAFSTCLEESERTCKRTYVVAILLAFLVLHALLYMKYKKNFKLSGLFKKSKKRTKMSKHYEDDDDDDDYQPPRHSSLPNERKTSSSSRQAARSHSSSSSVYASANAEN
PB.737.7	NA	trophs_PB.1979.13	NA	NA	NA	NA	0	35	0	0	0	0	35	trophs	trophs_PB.1979.13	PB.1979.13	Pf3D7_06_v3	+	1496	3	NNC	PF3D7_0601900	novel	3185	2	NA	NA	1432	-92	at_least_one_novel_splicesite	FALSE	canonical	FALSE	coding	128	387	390	776	78190	78784	FALSE	10	ATGTGTTTTTTTTTTATTTT	41	TRUE	MTDHLLDFNMYGSQLHNLLHNAFSTCLEESERTCKRTYVVAILLAFLVLHALLYMKYKKNFKLSGLFKKSKKRTKMSKHYEDDDDDDDYQPPRHSSLPNERKTSSSSRQAARSHSSSSSVYASANAEN
PB.737.8	NA	NA	NA	NA	NA	males_PB.2020.3	0	0	0	0	0	10	10	males	males_PB.2020.3	PB.2020.3	Pf3D7_06_v3	+	1036	2	FSM	PF3D7_0601900	PF3D7_0601900.1	3185	2	2150	-1	2150	1	alternative_5end	FALSE	canonical	FALSE	non_coding	NA	NA	NA	NA	NA	NA	NA	65	ATATATATATATTAAAAAAA	759	FALSE	NA
PB.738.1	NA	NA	NA	NA	females_PB.2124.5	NA	0	0	0	0	11	0	11	females	females_PB.2124.5	PB.2124.5	Pf3D7_06_v3	+	720	1	Intergenic	novelGene_47	novel	NA	NA	NA	NA	NA	NA	mono-exon	FALSE	NA	NA	non_coding	NA	NA	NA	NA	NA	NA	NA	100	AAAAAAAAAAAAAAAAAAAA	NA	FALSE	NA
PB.739.1	NA	trophs_PB.1984.1	NA	NA	NA	NA	0	16	0	0	0	0	16	trophs	trophs_PB.1984.1	PB.1984.1	Pf3D7_06_v3	+	1255	3	FSM	PF3D7_0602200	PF3D7_0602200.1	1614	3	-93	452	-93	-452	alternative_3end5end	FALSE	canonical	FALSE	coding	252	759	490	1248	97890	98951	FALSE	40	AAAATATATTCGTCTATTAT	-93	TRUE	MVDDILKCIHNEFKYVLISCDINNEIKELTFKGSEEKFQNTLGSYFRRIIFDEKGKDELKESIKEKLKTNDKNDEDKEKVNTISPDIINNAIESSQTYQIIPLTIPNEKNDFLGINCYIDDIGRIKKLPYNSRASRICSTEIYGDAFLSKTYDNEDFKRCDFTISEYDEFLKNPPKSENRWDQAQAMQNLLKQMKGQNDAGVNDEAPTEKVNACEHCYKEQNLKRCGRCKKVYYCSVECQKSDYVFHKRICS
PB.740.1	NA	NA	NA	NA	NA	males_PB.2059.4	0	0	0	0	0	14	14	males	males_PB.2059.4	PB.2059.4	Pf3D7_06_v3	+	1366	2	Genic	PF3D7_0603700	novel	2193	1	NA	NA	1135	426	multi-exon	FALSE	canonical	FALSE	coding	278	837	137	973	151550	152386	TRUE	90	AAAAAAAAAAAAAATAAAAT	892	FALSE	MFNVEIELKQKLEQLIYYLFNKNNIEIKWESDTSFPFTHPSYELYIKRKQDNKWIEILGCGKIKNEVLAMSLYHNHINKIIENEITIYNKTLLNSFQQKFLSNEKETIRQSHLINHLCNKQLNHNIQIKINELLKSINYQGWAFGIGLERLCMLLYDINDIRLFWSNDKRFINQFKENQITTFRPFSNFPCIQKDISFYIKQYFNETSFFQICRDIANDNIEQIQKIDKYYDPKNNQTSLCYRITYRSHNKNLTHNEVNGIQNKIVQILMDQFEVSIR
PB.741.1	NA	NA	schizonts_PB.1783.2	NA	NA	NA	0	0	13	0	0	0	13	schizonts	schizonts_PB.1783.2	PB.1783.2	Pf3D7_06_v3	+	519	1	Antisense	novelGene_PF3D7_0604100_AS	novel	NA	NA	NA	NA	NA	NA	mono-exon	FALSE	NA	NA	non_coding	NA	NA	NA	NA	NA	NA	NA	75	AAAAAAATAATAATAATAAT	68	TRUE	NA
PB.742.1	NA	NA	NA	NA	females_PB.2164.2	NA	0	0	0	0	24	0	24	females	females_PB.2164.2	PB.2164.2	Pf3D7_06_v3	+	544	1	Intergenic	novelGene_48	novel	NA	NA	NA	NA	NA	NA	mono-exon	FALSE	NA	NA	non_coding	NA	NA	NA	NA	NA	NA	NA	85	AAAAAAAAAAAATTAAATAA	853	FALSE	NA
PB.743.1	NA	NA	NA	NA	females_PB.2168.1	NA	0	0	0	0	69	0	69	females	females_PB.2168.1	PB.2168.1	Pf3D7_06_v3	+	676	2	ISM	PF3D7_0604400_PF3D7_0604300	PF3D7_0604400.1	537	4	-259	367	-259	-367	5prime_fragment	FALSE	canonical	FALSE	coding	130	390	287	676	184919	185476	FALSE	65	AAAAAAAAATACAGTAACTT	2953	FALSE	MLCLFMLHGELLFFCKKHENINKQKDLKKKEIINKIKNKTNDLRYMFDNLYVQHKNTPLYIFLKDHNEEKRHLLKVIFLYGKLHSLQGLNTPFSKFYMLYKNKKQIPSTIRLQNKIREEKKFIDNMDKSS
PB.743.2	NA	NA	NA	NA	females_PB.2168.3	NA	0	0	0	0	14	0	14	females	females_PB.2168.3	PB.2168.3	Pf3D7_06_v3	+	758	4	FSM	PF3D7_0604400_PF3D7_0604300	PF3D7_0604400.1	537	4	-216	-5	-216	5	alternative_5end	FALSE	canonical	FALSE	coding	169	510	244	753	184919	185843	FALSE	75	AAACAAATAAAAATACAAGA	2996	FALSE	MLCLFMLHGELLFFCKKHENINKQKDLKKKEIINKIKNKTNDLRYMFDNLYVQHKNTPLYIFLKDHNEEKRHLLKVIFLYGKLHSLQGLNTPFSKFYMLYKNKKQIPSTIRLQNKIREEKKFIDNMDKSSKKKYIKNKIDEYVNLNTNVKKLYSNIEGKINSLENFKDI
PB.744.1	NA	trophs_PB.2021.63	NA	NA	NA	NA	0	121	0	0	0	0	121	trophs	trophs_PB.2021.63	PB.2021.63	Pf3D7_06_v3	+	3132	2	NNC	PF3D7_0604500	novel	9868	4	NA	NA	3952	-2233	at_least_one_novel_splicesite	FALSE	canonical	FALSE	coding	1044	3132	1	3132	192189	196313	FALSE	90	AAAAAAGAAAAAAAAAATAA	-31	TRUE	MFKENEMNVEKKKKKNVELNIHGEKNDNQLNSKDGNNSPSKLNSNQNNNNNNNNNNKQKKKKKKNEKDNKLTKNVEDNDVNKKLYNALDNMASELKQKDILLNGNDEKTNNNIHNNESHKSYVHENYVFGDNQINNYYWNKQQNNNITYELDHNNNDNLMQKNIMLMDNIPQDSLLQKIKNNNMSVENLNNALLNTHVNKNMEMMNISKNIKKEHSNECFTHNDNEVYNTEELKLREFKNKNNNINFTNNNMNLTNNNINCDQSPFEENFSNDHFQYIGHNINENMDKRRSVSNINENKKEQLFLLEKSTSNCDEETRHRNNTSISSSVNVTLDKSTNSTYQRTNSSMIIMQNVIGKNSNNNDTVGNSSSTEDINKVPKNTLVIKEQHKVNEGLLKVDDNDEENNSILKNIKIMNKINKLNGDIWQYKDPSGNVQGPFSSELMFYWWCLNYFPYDLPIRFNESMPWVRFNDMFPFGSFPFVLPLTSMKKNLKNVEPEDDFGSLNSNIMKNNNNNMVSAHMMYNNMNGRLLNNMNNVNLINAEPYKNILSDNNNLKYLSFNKSAGEAMYNINKQEYVDDLKQELYNAKEYIDLLKEKKMQLETCIMQLRKKDQTDEDDIKTIAQYNKNLEVLKRMIDVEQEKFLRMSNINNMNNMNIMNNMNIMNNVNNMNSVNNMNNMNNMNNMNNMNNIHNNVQYMNNIEIENTTHPYTTVGENKKDCFDILNNQMRSENLKNVLKDVLKMNTPGSTMTNNYHMNIKENNGTTLRDSHHYVTTTTNNNNNNNNNNNNNNNNNNNNNNNNNNPSSSNLINTLNTFLSDKDNSLHAVNPSVLLNDKLNYLTNTLLQNKKENILLNLNNNMNEIDILNFLHMEHKKNMSLTQENITPQNEKDTYNESANKSLYNDMDLNYNNNQNNNNNNNNNNNNNNQIDNLLHKFITNNDAIHLENEKNTLKIINENLPNNQTNNNGNPEESSLTYNNNKNVITADKMITTLDNNIIHKDNTIKNEDNKKRKSIVTTTTTVVKEQKKSEQLDDKVNKNNNASLT
PB.745.1	NA	trophs_PB.2021.197	NA	NA	NA	NA	0	15	0	0	0	0	15	trophs	trophs_PB.2021.197	PB.2021.197	Pf3D7_06_v3	+	1450	4	FSM	PF3D7_0604500	PF3D7_0604500.1	9868	4	8287	131	8287	-131	alternative_3end5end	FALSE	canonical	FALSE	coding	232	699	415	1113	196938	198078	FALSE	95	AAAAAAAAAAAAAAAAAAAG	1943	FALSE	MKWTILSERKIDKLVDIMKGEEKNINMQIKLENSKKKLLNNNINNNINTKKSGWDINHNNNEKNSDVADFPYLTTGVKTNKVKTSNKNTVNNKLNNTINQELNNVDKKNNNNNKANDKKKWKNDNHDNNVSIAEENKKFPPLVNSLNVKSENKKKSISHEHQATDLKQLTALCKLPLDDSLLNFLKNFKKADEIYTFLQHSVEDKKKLNHFANEFIRINNKNNTNNNEKKKK
PB.746.1	NA	trophs_PB.2023.4	NA	NA	NA	NA	0	13	0	0	0	0	13	trophs	trophs_PB.2023.4	PB.2023.4	Pf3D7_06_v3	+	1192	1	Genic	PF3D7_0604600	novel	NA	NA	NA	NA	-139	-4441	mono-exon	FALSE	NA	NA	coding	351	1053	140	1192	198862	199914	NA	90	AGAAAAAAAAACAAAAAAAA	4142	FALSE	MKSKYFSKGKKASKKNNNNNNNNYNTLEYNNPVSTSLYISTILNKHEKLINKKNKNKIKLYHRNYYNDDEGTPFKREGQIKLLDDIIARDNKKEKKNEIINIESYSNDQLKNDNINNKRIVDIDVGSTYVDGKHFIDISLEHIRRNYHIFHNKNENYVKEEKQNVSYDNKDDFKITRKKLHLLKEEDLNFKYEQIISVNKKFDNIIKNLKLSDKELVKYIICKKCTNLTILKKGKYGTFFFCKSCNKNVSKKYIDNYIFNEQENTFYKDKNKISFEIEKKNSYRIHTFGNIQYAHATNQIINEIIKEIISDIIVIKKNKFKYKNIIKYISKINMPYPMNTCNYYPYGFAYK
PB.746.2	NA	trophs_PB.2023.8	NA	NA	NA	NA	0	19	0	0	0	0	19	trophs	trophs_PB.2023.8	PB.2023.8	Pf3D7_06_v3	+	2112	1	Genic	PF3D7_0604600	novel	NA	NA	NA	NA	-64	-3446	mono-exon	FALSE	NA	NA	coding	682	2046	65	2110	198862	200907	NA	80	AAATGAAATAAAAAAAAAAT	-64	TRUE	MKSKYFSKGKKASKKNNNNNNNNYNTLEYNNPVSTSLYISTILNKHEKLINKKNKNKIKLYHRNYYNDDEGTPFKREGQIKLLDDIIARDNKKEKKNEIINIESYSNDQLKNDNINNKRIVDIDVGSTYVDGKHFIDISLEHIRRNYHIFHNKNENYVKEEKQNVSYDNKDDFKITRKKLHLLKEEDLNFKYEQIISVNKKFDNIIKNLKLSDKELVKYIICKKCTNLTILKKGKYGTFFFCKSCNKNVSKKYIDNYIFNEQENTFYKDKNKISFEIEKKNSYRIHTFGNIQYAHATNQIINEIIKEIISDIIVIKKNKFKYKNIIKYISKINMPYPMNTCNYYPYGFAYKRKKNKKNIQPNKDHNEQDKTYQRIEAYKIYKGQEIHKVYDTNNKYYKKQTQPRVIYYRFNFSFCRNNISFMFRKHNYVVHNKRYDLLFLYNKKFINFIESIKNRKGIYKKVLNKYLSAYLKNDFFNEINYLPLTWKPRKDYIKAGIFPFNLSKNNRKIESFGRLSVNNNNYLCGCVFPLCTYQLIVRYFIYKLFHTCFIYQIPNFIFYFFRYYYRINNNINKHKMYNYFLKNKYINIFINIYHSKYKQILDTIKEEKKSISISLSSSNKLEQKEKEKKKNYIKNLYLFDQLSNNTYIFSKQKIEKKIINHYYHKKIQKIKRQMNQEIKNIC
PB.746.3	NA	trophs_PB.2023.12	NA	NA	NA	NA	0	10	0	0	0	0	10	trophs	trophs_PB.2023.12	PB.2023.12	Pf3D7_06_v3	+	2074	2	FSM	PF3D7_0604600	PF3D7_0604600.1	5139	2	527	2538	527	-2538	alternative_3end5end	FALSE	canonical	FALSE	coding	534	1602	473	2074	199861	201817	FALSE	50	AATAATAAAAACATTTTTCC	527	FALSE	MPYPMNTCNYYPYGFAYKRKKNKKNIQPNKDHNEQDKTYQRIEAYKIYKGQEIHKVYDTNNKYYKKQTQPRVIYYRFNFSFCRNNISFMFRKHNYVVHNKRYDLLFLYNKKFINFIESIKNRKGIYKKVLNKYLSAYLKNDFFNEINYLPLTWKPRKDYIKAGIFPFNLSKNNRKIESFGRLSVNNNNYLCGCVFPLCTYQLIVRYFIYKLFHTCFIYQIPNFIFYFFRYYYRINNNINKHKMYNYFLKNKYINIFINIYHSKYKQILDTIKEEKKSISISLSSSNKLEQKEKEKKKNYIKNLYLFDQLSNNTYIFSKQKIEKKIINHYYHKKIQKIKRQMNQEIKNICLNEIKKKLPIRIQKVILTYQLQAIYFFFKKRGRILIADEMGLGKTLQAISIFYFYHLYPVLIITPASLKINWFSEIEKYLPAFDPQNVLIINSSNDMPKCASSYKIIIVSFNIYKKLYNLLKEIQFHLIIVDESHFIRTVHYGNQSQLTRLLKKKIRKTKHVLFLSGTPSINRPINIFHQIKYLI
PB.747.1	NA	NA	NA	NA	females_PB.2176.4	males_PB.2077.1	0	0	0	0	10	17	27	males	males_PB.2077.1	PB.2077.1	Pf3D7_06_v3	+	981	1	Antisense	novelGene_PF3D7_0604900_AS	novel	NA	NA	NA	NA	NA	NA	mono-exon	FALSE	NA	NA	non_coding	NA	NA	NA	NA	NA	NA	NA	85	ATAAAAAAAAAAACAAACAA	NA	FALSE	NA
PB.748.1	NA	NA	NA	NA	females_PB.2181.2	males_PB.2082.1	0	0	0	0	66	22	88	females	females_PB.2181.2	PB.2181.2	Pf3D7_06_v3	+	427	1	Genic	PF3D7_0605300	novel	NA	NA	NA	NA	-28	-1981	mono-exon	FALSE	NA	NA	non_coding	NA	NA	NA	NA	NA	NA	NA	100	AAAAAAAAAAAAAAAAAAAA	-28	TRUE	NA
PB.749.1	rings_PB.1672.9	NA	NA	NA	NA	NA	18	0	0	0	0	0	18	rings	rings_PB.1672.9	PB.1672.9	Pf3D7_06_v3	+	1658	5	FSM	PF3D7_0605900	PF3D7_0605900.1	3012	5	1356	-2	1356	2	alternative_5end	FALSE	canonical	FALSE	coding	257	774	72	845	247748	249166	FALSE	40	AATCAAAAAGGGGGGTTAGC	1356	FALSE	MNPTHFFIALLSYLIFVFISYIYYIKYGSKSRHDKTLAAKIAPAITRSHKSTPLEQMVEKLTPSYNLLQVLFSLIITLLTVYEAKNRRFSLFYNSVDFSKKNIALCCWLFYLNKLVDFVDTILIVLRKKWNQFTFLHVYHHLSVFLIMWVNTSVGYDGDIYYIIVVNSFVHFVMYLYYYLSSVKFKVPIFAKACVTYLQMLQFLSIILPGFYVLFVRHYCPYPRKLVGLSFYYCISLLILFGNFALHTYIKPKKKTS
PB.750.1	rings_PB.1677.2	NA	NA	NA	NA	NA	13	0	0	0	0	0	13	rings	rings_PB.1677.2	PB.1677.2	Pf3D7_06_v3	+	1216	5	NNC	PF3D7_0606100	novel	2721	4	NA	NA	-610	-1166	at_least_one_novel_splicesite	FALSE	canonical	FALSE	coding	371	1113	103	1215	257604	259338	FALSE	80	AAAAAGAAAATGAAAAAGAA	NA	FALSE	MSLNFSIANVVYVKNLSSDITEENIREKFGSCDEIISITFKNFPGLNQKYCQIEFKTSEGITNASRLNGESLLNVPMVVSVIEPIINNTNLSELSTTECDKNVNSLLDVRNSITNQGVQTLLLQKQVISEQKKRLVDFQNSLNEKNNKFDVFSKIVYMENIPEKYGEEDIKAFFQNVGNTTSYKLQYNEQKKVHTAFVEFKNEEHAKAALNLSGTKVGLHEICIRDAYSLINDKDILKNNFSFYSNNTTGENSSNNLVNTNTIMNSTNNLAIINNMNNINNINNNNKFLLTTNPNVNQKVEKVLALKEKLAMKLCAMYNPNMLLVNNLVQATNPYLLNVNNTENANLQQINLETANSRQEGKRNDTQNDKT
PB.750.2	NA	NA	NA	NA	NA	males_PB.2095.2	0	0	0	0	0	35	35	males	males_PB.2095.2	PB.2095.2	Pf3D7_06_v3	+	1408	7	NNC	PF3D7_0606100	novel	2721	4	NA	NA	-555	-1166	at_least_one_novel_splicesite	FALSE	canonical	FALSE	coding	295	885	523	1407	258200	259338	FALSE	80	AAAAAGAAAATGAAAAAGAA	NA	FALSE	MVVSVIEPIINNTNLSELSTTECDKNVNSLLDVRNSITNQGVQTLLLQKQVISEQKKRLVDFQNSLNEKNNKFDVFSKIVYMENIPEKYGEEDIKAFFQNVGNTTSYKLQYNEQKKVHTAFVEFKNEEHAKAALNLSGTKVGLHEICIRDAYSLINDKDILKNNFSFYSNNTTGENSSNNLVNTNTIMNSTNNLAIINNMNNINNINNNNKFLLTTNPNVNQKVEKVLALKEKLAMKLCAMYNPNMLLVNNLVQATNPYLLNVNNTENANLQQINLETANSRQEGKRNDTQNDKT
PB.750.3	rings_PB.1677.4	trophs_PB.2047.3	NA	earlygams_PB.1807.2	females_PB.2200.1	males_PB.2095.5	12	138	0	23	51	12	236	trophs	trophs_PB.2047.3	PB.2047.3	Pf3D7_06_v3	+	1319	5	NNC	PF3D7_0606100	novel	2721	4	NA	NA	78	-1164	at_least_one_novel_splicesite	FALSE	canonical	FALSE	coding	372	1116	204	1319	257604	259341	FALSE	80	AAAGAAAATGAAAAAGAAAA	0	TRUE	MSLNFSIANVVYVKNLSSDITEENIREKFGSCDEIISITFKNFPGLNQKYCQIEFKTSEGITNASRLNGESLLNVPMVVSVIEPIINNTNLSELSTTECDKNVNSLLDVRNSITNQGVQTLLLQKQVISEQKKRLVDFQNSLNEKNNKFDVFSKIVYMENIPEKYGEEDIKAFFQNVGNTTSYKLQYNEQKKVHTAFVEFKNEEHAKAALNLSGTKVGLHEICIRDAYSLINDKDILKNNFSFYSNNTTGENSSNNLVNTNTIMNSTNNLAIINNMNNINNINNNNKFLLTTNPNVNQKVEKVLALKEKLAMKLCAMYNPNMLLVNNLVQATNPYLLNVNNTENANLQQINLETANSRQEGKRNDTQNDKTE
PB.750.4	NA	NA	NA	NA	NA	males_PB.2095.4	0	0	0	0	0	14	14	males	males_PB.2095.4	PB.2095.4	Pf3D7_06_v3	+	1667	5	NNC	PF3D7_0606100	novel	2721	4	NA	NA	-144	-1038	at_least_one_novel_splicesite	FALSE	canonical	FALSE	coding	414	1242	426	1667	257604	259467	FALSE	75	ATAAAAATTAAAAAATATAA	NA	FALSE	MSLNFSIANVVYVKNLSSDITEENIREKFGSCDEIISITFKNFPGLNQKYCQIEFKTSEGITNASRLNGESLLNVPMVVSVIEPIINNTNLSELSTTECDKNVNSLLDVRNSITNQGVQTLLLQKQVISEQKKRLVDFQNSLNEKNNKFDVFSKIVYMENIPEKYGEEDIKAFFQNVGNTTSYKLQYNEQKKVHTAFVEFKNEEHAKAALNLSGTKVGLHEICIRDAYSLINDKDILKNNFSFYSNNTTGENSSNNLVNTNTIMNSTNNLAIINNMNNINNINNNNKFLLTTNPNVNQKVEKVLALKEKLAMKLCAMYNPNMLLVNNLVQATNPYLLNVNNTENANLQQINLETANSRQEGKRNDTQNDKTEKENEKENEKEKDKENEKDKEKDNNSIDKSSYDRHRERKKSDN
PB.750.5	NA	trophs_PB.2047.2	NA	NA	NA	NA	0	14	0	0	0	0	14	trophs	trophs_PB.2047.2	PB.2047.2	Pf3D7_06_v3	+	635	4	NNC	PF3D7_0606100	novel	2721	4	NA	NA	76	-2028	at_least_one_novel_splicesite	FALSE	canonical	FALSE	coding	143	429	206	634	257604	258476	FALSE	65	AAAAAAATAACAAATTTGAT	-2	TRUE	MSLNFSIANVVYVKNLSSDITEENIREKFGSCDEIISITFKNFPGLNQKYCQIEFKTSEGITNASRLNGESLLNVPMVVSVIEPIINNTNLSELSTTECDKNVNSLLDVRNSITNQGVQTLLLQKQVISEQKKRLVDFQNSLN
PB.750.6	rings_PB.1677.6	trophs_PB.2047.7	NA	NA	NA	NA	18	52	0	0	0	0	70	trophs	trophs_PB.2047.7	PB.2047.7	Pf3D7_06_v3	+	1211	6	NNC	PF3D7_0606100	novel	2721	4	NA	NA	98	-1166	at_least_one_novel_splicesite	FALSE	canonical	FALSE	coding	216	651	184	834	257604	258962	FALSE	80	AAAAAGAAAATGAAAAAGAA	0	TRUE	MSLNFSIANVVYVKNLSSDITEENIREKFGSCDEIISITFKNFPGLNQKYCQIEFKTSEGITNASRLNGESLLNVPMVVSVIEPIINNTNLSELSTTECDKNVNSLLDVRNSITNQGVQTLLLQKQVISEQKKRLVDFQNSLNEKNNKFDVFSKIVYMENIPEKYGEEDIKAFFQNVGNTTSYKLQYNEQKKVHTAFVEFKNEEHAKAALNLSGTK
PB.750.7	NA	trophs_PB.2047.39	schizonts_PB.1815.4	NA	NA	NA	0	19	17	0	0	0	36	trophs	trophs_PB.2047.39	PB.2047.39	Pf3D7_06_v3	+	1378	4	FSM	PF3D7_0606100	PF3D7_0606100.1	2721	4	177	1166	177	-1166	alternative_3end5end	FALSE	canonical	FALSE	coding	371	1113	265	1377	257604	259338	FALSE	80	AAAAAGAAAATGAAAAAGAA	-15	TRUE	MSLNFSIANVVYVKNLSSDITEENIREKFGSCDEIISITFKNFPGLNQKYCQIEFKTSEGITNASRLNGESLLNVPMVVSVIEPIINNTNLSELSTTECDKNVNSLLDVRNSITNQGVQTLLLQKQVISEQKKRLVDFQNSLNEKNNKFDVFSKIVYMENIPEKYGEEDIKAFFQNVGNTTSYKLQYNEQKKVHTAFVEFKNEEHAKAALNLSGTKVGLHEICIRDAYSLINDKDILKNNFSFYSNNTTGENSSNNLVNTNTIMNSTNNLAIINNMNNINNINNNNKFLLTTNPNVNQKVEKVLALKEKLAMKLCAMYNPNMLLVNNLVQATNPYLLNVNNTENANLQQINLETANSRQEGKRNDTQNDKT
PB.750.8	NA	trophs_PB.2047.4	NA	NA	NA	males_PB.2095.8	0	24	0	0	0	10	34	trophs	trophs_PB.2047.4	PB.2047.4	Pf3D7_06_v3	+	1599	5	NNC	PF3D7_0606100	novel	2721	4	NA	NA	98	-864	at_least_one_novel_splicesite	FALSE	canonical	FALSE	coding	472	1416	184	1599	257604	259641	FALSE	85	AAAAATAAAAAAAGAAAAAG	0	TRUE	MSLNFSIANVVYVKNLSSDITEENIREKFGSCDEIISITFKNFPGLNQKYCQIEFKTSEGITNASRLNGESLLNVPMVVSVIEPIINNTNLSELSTTECDKNVNSLLDVRNSITNQGVQTLLLQKQVISEQKKRLVDFQNSLNEKNNKFDVFSKIVYMENIPEKYGEEDIKAFFQNVGNTTSYKLQYNEQKKVHTAFVEFKNEEHAKAALNLSGTKVGLHEICIRDAYSLINDKDILKNNFSFYSNNTTGENSSNNLVNTNTIMNSTNNLAIINNMNNINNINNNNKFLLTTNPNVNQKVEKVLALKEKLAMKLCAMYNPNMLLVNNLVQATNPYLLNVNNTENANLQQINLETANSRQEGKRNDTQNDKTEKENEKENEKEKDKENEKDKEKDNNSIDKSSYDRHRERKKSDNIKIKKYKHKNSTSSKYSYSSYSEEKTSSRSYSRSSTSSNKHKRNTISYVRREKKYIYD
PB.750.9	NA	trophs_PB.2047.10	NA	NA	NA	NA	0	12	0	0	0	0	12	trophs	trophs_PB.2047.10	PB.2047.10	Pf3D7_06_v3	+	1330	6	NNC	PF3D7_0606100	novel	2721	4	NA	NA	107	-1038	at_least_one_novel_splicesite	FALSE	canonical	FALSE	coding	216	651	175	825	257604	258962	FALSE	75	ATAAAAATTAAAAAATATAA	3	TRUE	MSLNFSIANVVYVKNLSSDITEENIREKFGSCDEIISITFKNFPGLNQKYCQIEFKTSEGITNASRLNGESLLNVPMVVSVIEPIINNTNLSELSTTECDKNVNSLLDVRNSITNQGVQTLLLQKQVISEQKKRLVDFQNSLNEKNNKFDVFSKIVYMENIPEKYGEEDIKAFFQNVGNTTSYKLQYNEQKKVHTAFVEFKNEEHAKAALNLSGTK
PB.750.10	NA	trophs_PB.2047.9	NA	NA	NA	NA	0	22	0	0	0	0	22	trophs	trophs_PB.2047.9	PB.2047.9	Pf3D7_06_v3	+	1483	5	NNC	PF3D7_0606100	novel	2721	4	NA	NA	107	-971	at_least_one_novel_splicesite	FALSE	canonical	FALSE	coding	436	1308	175	1482	257604	259533	FALSE	45	AAGAAAAAACTTCCTCACGC	3	TRUE	MSLNFSIANVVYVKNLSSDITEENIREKFGSCDEIISITFKNFPGLNQKYCQIEFKTSEGITNASRLNGESLLNVPMVVSVIEPIINNTNLSELSTTECDKNVNSLLDVRNSITNQGVQTLLLQKQVISEQKKRLVDFQNSLNEKNNKFDVFSKIVYMENIPEKYGEEDIKAFFQNVGNTTSYKLQYNEQKKVHTAFVEFKNEEHAKAALNLSGTKVGLHEICIRDAYSLINDKDILKNNFSFYSNNTTGENSSNNLVNTNTIMNSTNNLAIINNMNNINNINNNNKFLLTTNPNVNQKVEKVLALKEKLAMKLCAMYNPNMLLVNNLVQATNPYLLNVNNTENANLQQINLETANSRQEGKRNDTQNDKTEKENEKENEKEKDKENEKDKEKDNNSIDKSSYDRHRERKKSDNIKIKKYKHKNSTSSKYSYSSYS
PB.750.11	NA	trophs_PB.2047.16	NA	NA	NA	NA	0	18	0	0	0	0	18	trophs	trophs_PB.2047.16	PB.2047.16	Pf3D7_06_v3	+	1801	6	NNC	PF3D7_0606100	novel	2721	4	NA	NA	124	-550	at_least_one_novel_splicesite	FALSE	canonical	FALSE	coding	216	651	158	808	257604	258962	FALSE	70	AGAAAAAAATAGAAGGTAAA	0	TRUE	MSLNFSIANVVYVKNLSSDITEENIREKFGSCDEIISITFKNFPGLNQKYCQIEFKTSEGITNASRLNGESLLNVPMVVSVIEPIINNTNLSELSTTECDKNVNSLLDVRNSITNQGVQTLLLQKQVISEQKKRLVDFQNSLNEKNNKFDVFSKIVYMENIPEKYGEEDIKAFFQNVGNTTSYKLQYNEQKKVHTAFVEFKNEEHAKAALNLSGTK
PB.750.12	NA	trophs_PB.2047.24	NA	NA	NA	NA	0	24	0	0	0	0	24	trophs	trophs_PB.2047.24	PB.2047.24	Pf3D7_06_v3	+	1862	5	NNC	PF3D7_0606100	novel	2721	4	NA	NA	149	-550	at_least_one_novel_splicesite	FALSE	canonical	FALSE	coding	576	1728	133	1860	257604	259953	FALSE	70	AGAAAAAAATAGAAGGTAAA	14	TRUE	MSLNFSIANVVYVKNLSSDITEENIREKFGSCDEIISITFKNFPGLNQKYCQIEFKTSEGITNASRLNGESLLNVPMVVSVIEPIINNTNLSELSTTECDKNVNSLLDVRNSITNQGVQTLLLQKQVISEQKKRLVDFQNSLNEKNNKFDVFSKIVYMENIPEKYGEEDIKAFFQNVGNTTSYKLQYNEQKKVHTAFVEFKNEEHAKAALNLSGTKVGLHEICIRDAYSLINDKDILKNNFSFYSNNTTGENSSNNLVNTNTIMNSTNNLAIINNMNNINNINNNNKFLLTTNPNVNQKVEKVLALKEKLAMKLCAMYNPNMLLVNNLVQATNPYLLNVNNTENANLQQINLETANSRQEGKRNDTQNDKTEKENEKENEKEKDKENEKDKEKDNNSIDKSSYDRHRERKKSDNIKIKKYKHKNSTSSKYSYSSYSEEKTSSRSYSRSSTSSNKHKRNTISYVRREKKYIYDKNKKRKRSYNYSKSNSSYSNSKSNSRSSYESDYHRYKSSYRKISKRKRSHKYTTSSSRSNSSYSERRRRSRRDSEVSKPWWVKESEKMKMRQKIKEKKMREMAI
PB.750.13	NA	trophs_PB.2047.37	NA	NA	NA	NA	0	11	0	0	0	0	11	trophs	trophs_PB.2047.37	PB.2047.37	Pf3D7_06_v3	+	1642	5	NNC	PF3D7_0606100	novel	2721	4	NA	NA	177	-742	at_least_one_novel_splicesite	FALSE	canonical	FALSE	coding	512	1536	105	1640	257604	259761	FALSE	75	AAAAATAAGTAAAAGAAAAC	-15	TRUE	MSLNFSIANVVYVKNLSSDITEENIREKFGSCDEIISITFKNFPGLNQKYCQIEFKTSEGITNASRLNGESLLNVPMVVSVIEPIINNTNLSELSTTECDKNVNSLLDVRNSITNQGVQTLLLQKQVISEQKKRLVDFQNSLNEKNNKFDVFSKIVYMENIPEKYGEEDIKAFFQNVGNTTSYKLQYNEQKKVHTAFVEFKNEEHAKAALNLSGTKVGLHEICIRDAYSLINDKDILKNNFSFYSNNTTGENSSNNLVNTNTIMNSTNNLAIINNMNNINNINNNNKFLLTTNPNVNQKVEKVLALKEKLAMKLCAMYNPNMLLVNNLVQATNPYLLNVNNTENANLQQINLETANSRQEGKRNDTQNDKTEKENEKENEKEKDKENEKDKEKDNNSIDKSSYDRHRERKKSDNIKIKKYKHKNSTSSKYSYSSYSEEKTSSRSYSRSSTSSNKHKRNTISYVRREKKYIYDKNKKRKRSYNYSKSNSSYSNSKSNSRSSYESDYHRYKSSY
PB.750.14	rings_PB.1677.28	NA	NA	NA	NA	NA	10	0	0	0	0	0	10	rings	rings_PB.1677.28	PB.1677.28	Pf3D7_06_v3	+	1533	4	FSM	PF3D7_0606100	PF3D7_0606100.1	2721	4	515	673	515	-673	alternative_3end5end	FALSE	canonical	FALSE	coding	459	1377	155	1531	258200	259830	FALSE	65	AGAAAGAAGAAGAAGAAGTA	15	TRUE	MVVSVIEPIINNTNLSELSTTECDKNVNSLLDVRNSITNQGVQTLLLQKQVISEQKKRLVDFQNSLNEKNNKFDVFSKIVYMENIPEKYGEEDIKAFFQNVGNTTSYKLQYNEQKKVHTAFVEFKNEEHAKAALNLSGTKVGLHEICIRDAYSLINDKDILKNNFSFYSNNTTGENSSNNLVNTNTIMNSTNNLAIINNMNNINNINNNNKFLLTTNPNVNQKVEKVLALKEKLAMKLCAMYNPNMLLVNNLVQATNPYLLNVNNTENANLQQINLETANSRQEGKRNDTQNDKTEKENEKENEKEKDKENEKDKEKDNNSIDKSSYDRHRERKKSDNIKIKKYKHKNSTSSKYSYSSYSEEKTSSRSYSRSSTSSNKHKRNTISYVRREKKYIYDKNKKRKRSYNYSKSNSSYSNSKSNSRSSYESDYHRYKSSYRKISKRKRSHKYTTSSSRSNSSY
PB.750.15	NA	NA	NA	NA	females_PB.2200.23	NA	0	0	0	0	11	0	11	females	females_PB.2200.23	PB.2200.23	Pf3D7_06_v3	+	1413	3	ISM	PF3D7_0606100	PF3D7_0606100.1	2721	4	1126	550	1126	-550	3prime_fragment	FALSE	canonical	FALSE	coding	419	1257	155	1411	258519	259953	FALSE	70	AGAAAAAAATAGAAGGTAAA	-85	TRUE	MENIPEKYGEEDIKAFFQNVGNTTSYKLQYNEQKKVHTAFVEFKNEEHAKAALNLSGTKVGLHEICIRDAYSLINDKDILKNNFSFYSNNTTGENSSNNLVNTNTIMNSTNNLAIINNMNNINNINNNNKFLLTTNPNVNQKVEKVLALKEKLAMKLCAMYNPNMLLVNNLVQATNPYLLNVNNTENANLQQINLETANSRQEGKRNDTQNDKTEKENEKENEKEKDKENEKDKEKDNNSIDKSSYDRHRERKKSDNIKIKKYKHKNSTSSKYSYSSYSEEKTSSRSYSRSSTSSNKHKRNTISYVRREKKYIYDKNKKRKRSYNYSKSNSSYSNSKSNSRSSYESDYHRYKSSYRKISKRKRSHKYTTSSSRSNSSYSERRRRSRRDSEVSKPWWVKESEKMKMRQKIKEKKMREMAI
PB.751.1	NA	trophs_PB.2054.1	NA	NA	NA	NA	0	11	0	0	0	0	11	trophs	trophs_PB.2054.1	PB.2054.1	Pf3D7_06_v3	+	392	1	Intergenic	novelGene_11	novel	NA	NA	NA	NA	NA	NA	mono-exon	FALSE	NA	NA	non_coding	NA	NA	NA	NA	NA	NA	NA	100	AAAAAAAAAAAAAAAAAAAA	NA	FALSE	NA
PB.752.1	NA	trophs_PB.2054.34	schizonts_PB.1824.24	NA	NA	NA	0	17	11	0	0	0	28	trophs	trophs_PB.2054.34	PB.2054.34	Pf3D7_06_v3	+	1557	2	ISM	PF3D7_0606700	PF3D7_0606700.1	5460	4	2822	1340	2822	-1340	5prime_fragment	FALSE	canonical	FALSE	coding	499	1497	60	1556	284872	286539	FALSE	40	AACAATTTGATATTGATTAT	1017	FALSE	MLSISMIRNDFISIFLNSLYLGDIEQRINIFIQQNQLNLALLCSHLYNIPINLSDKQCEFDINECNYCPKKSYYLCPPIPILKIDDTLNTSQKKKNNIPSFSDHINTNQTKKNVMNNLNNNNTQMNVTNNILWNNSYNWPVINYEQTNYKIKTPTELNEKQDAYLKDKNNPIYNVHTNYKDHLTRGDKTNISQEHITNILTDEKKKKDEESYNSEVNKFEGKSDFSDENDIWKNDVNDEDINIMDLDIQDNQNILNKQSLKIEKGENILQQSLKRNGKIIDFIRTGNISTSLKLISKKYGIVHMEPFKPIIKNIYISTYVYITPMQNLEPLKIPVHMNENNLNNIYITKHFLYTQIKKAHKLVTLGKFTQALNLFRNILYHMIFVETNESEQDLYDYLEMVISYILAMRLEEERNVTSTSDPRRSLELMAYFTCCSLQNSHLYLVLRRGMGLAWKAQNFVTAGSFAKRLINGNYENIKGAEEEIVKAKKILLMCEQKST
PB.752.2	NA	trophs_PB.2054.29	schizonts_PB.1824.25	NA	NA	NA	0	12	13	0	0	0	25	schizonts	schizonts_PB.1824.25	PB.1824.25	Pf3D7_06_v3	+	2123	1	NIC	PF3D7_0606700	novel	5460	4	NA	NA	2241	-1526	mono-exon	FALSE	NA	NA	coding	674	2025	83	2107	284314	286338	NA	75	AAAAAAAAAATATATATATA	436	FALSE	MDETVYLFKIYNNHLYYINRQENVKNILLNDTEYLFKMCLINNDEHMAYQYLNMNTSNKKKKNTMLNNNNNNNNNNNVVPLNEKKKLYFSYNLIGYIKKKGFANLAVQMVNNNNTLFNLSVQLGHLNNALKAAKKIDKTHIWNILSVHALMLGNFEIAEYALQRTKSYDKLSFLYFFSGHIEKLKKMLSISMIRNDFISIFLNSLYLGDIEQRINIFIQQNQLNLALLCSHLYNIPINLSDKQCEFDINECNYCPKKSYYLCPPIPILKIDDTLNTSQKKKNNIPSFSDHINTNQTKKNVMNNLNNNNTQMNVTNNILWNNSYNWPVINYEQTNYKIKTPTELNEKQDAYLKDKNNPIYNVHTNYKDHLTRGDKTNISQEHITNILTDEKKKKDEESYNSEVNKFEGKSDFSDENDIWKNDVNDEDINIMDLDIQDNQNILNKQSLKIEKGENILQQSLKRNGKIIDFIRTGNISTSLKLISKKYGIVHMEPFKPIIKNIYISTYVYITPMQNLEPLKIPVHMNENNLNNIYITKHFLYTQIKKAHKLVTLGKFTQALNLFRNILYHMIFVETNESEQDLYDYLEMVISYILAMRLEEERNVTSTSDPRRSLELMAYFTCCSLQNSHLYLVLRRGMGLAWKAQNFVTAGSVTKGKNKHKYGHIYKYVYISKKKK
PB.752.3	NA	trophs_PB.2054.30	schizonts_PB.1824.26	NA	NA	NA	0	28	19	0	0	0	47	trophs	trophs_PB.2054.30	PB.2054.30	Pf3D7_06_v3	+	2137	3	ISM	PF3D7_0606700	PF3D7_0606700.1	5460	4	2417	1004	2417	-1004	5prime_fragment	FALSE	canonical	FALSE	coding	706	2118	18	2135	284425	286874	FALSE	75	AATAAAAGTAAAAATATAAA	612	FALSE	MCLINNDEHMAYQYLNMNTSNKKKKNTMLNNNNNNNNNNNVVPLNEKKKLYFSYNLIGYIKKKGFANLAVQMVNNNNTLFNLSVQLGHLNNALKAAKKIDKTHIWNILSVHALMLGNFEIAEYALQRTKSYDKLSFLYFFSGHIEKLKKMLSISMIRNDFISIFLNSLYLGDIEQRINIFIQQNQLNLALLCSHLYNIPINLSDKQCEFDINECNYCPKKSYYLCPPIPILKIDDTLNTSQKKKNNIPSFSDHINTNQTKKNVMNNLNNNNTQMNVTNNILWNNSYNWPVINYEQTNYKIKTPTELNEKQDAYLKDKNNPIYNVHTNYKDHLTRGDKTNISQEHITNILTDEKKKKDEESYNSEVNKFEGKSDFSDENDIWKNDVNDEDINIMDLDIQDNQNILNKQSLKIEKGENILQQSLKRNGKIIDFIRTGNISTSLKLISKKYGIVHMEPFKPIIKNIYISTYVYITPMQNLEPLKIPVHMNENNLNNIYITKHFLYTQIKKAHKLVTLGKFTQALNLFRNILYHMIFVETNESEQDLYDYLEMVISYILAMRLEEERNVTSTSDPRRSLELMAYFTCCSLQNSHLYLVLRRGMGLAWKAQNFVTAGSFAKRLINGNYENIKGAEEEIVKAKKILLMCEQKSTEQFDIDYDPNDYNNMKICCVSLTRIKPKDEVVICPFCQSVAKKEFTSTICPNCLVAKL
PB.752.4	NA	trophs_PB.2054.31	schizonts_PB.1824.28	NA	NA	NA	0	24	15	0	0	0	39	trophs	trophs_PB.2054.31	PB.2054.31	Pf3D7_06_v3	+	2511	4	FSM	PF3D7_0606700	PF3D7_0606700.1	5460	4	2549	400	2549	-400	alternative_3end5end	FALSE	canonical	FALSE	coding	649	1950	99	2048	284638	287017	FALSE	90	AAAAAAAAAAAAAAATAAAT	744	FALSE	MVNNNNTLFNLSVQLGHLNNALKAAKKIDKTHIWNILSVHALMLGNFEIAEYALQRTKSYDKLSFLYFFSGHIEKLKKMLSISMIRNDFISIFLNSLYLGDIEQRINIFIQQNQLNLALLCSHLYNIPINLSDKQCEFDINECNYCPKKSYYLCPPIPILKIDDTLNTSQKKKNNIPSFSDHINTNQTKKNVMNNLNNNNTQMNVTNNILWNNSYNWPVINYEQTNYKIKTPTELNEKQDAYLKDKNNPIYNVHTNYKDHLTRGDKTNISQEHITNILTDEKKKKDEESYNSEVNKFEGKSDFSDENDIWKNDVNDEDINIMDLDIQDNQNILNKQSLKIEKGENILQQSLKRNGKIIDFIRTGNISTSLKLISKKYGIVHMEPFKPIIKNIYISTYVYITPMQNLEPLKIPVHMNENNLNNIYITKHFLYTQIKKAHKLVTLGKFTQALNLFRNILYHMIFVETNESEQDLYDYLEMVISYILAMRLEEERNVTSTSDPRRSLELMAYFTCCSLQNSHLYLVLRRGMGLAWKAQNFVTAGSFAKRLINGNYENIKGAEEEIVKAKKILLMCEQKSTEQFDIDYDPNDYNNMKICCVSLTRIKPKDEVVICPFCQSVAKKEFTSTICPNCLVAKLGIKALGFDFLNKNI
PB.753.1	NA	NA	NA	NA	NA	males_PB.2117.2	0	0	0	0	0	12	12	males	males_PB.2117.2	PB.2117.2	Pf3D7_06_v3	+	1629	14	ISM	PF3D7_0607000_PF3D7_0607100	PF3D7_0607100.1	1419	16	-394	413	-394	-413	5prime_fragment	TRUE	canonical	FALSE	coding	411	1233	395	1627	297941	300782	FALSE	75	AGAAAAAGAAAAAATAAATG	3271	FALSE	MNISDIEFLNHVTNIKNMDILQLFSKDWMIYHEHIVYINVYLHNHKDIIDIIQDERMNIILKKFELILRDLIKIYFIRFLYFEKKEENISILNKNEKVQYENMMDEDTLNHIRISSYILMYHELSLLNILEFILYSDHVYEHIETYMINIISYVYSNLVSFLGTKSEQYFVKPISEMLINEMVLEEEDNTYNIDKLKIYLNIINILRNITDRIHLLNNTVVNKIVDYDMLLILIPLIEKKPWRHQNYVFEKNEWIRTDDHTLCSVEKQLWLILYTLILSDSCQQKYEMTNYRRNNILKLRKYMNEHMYEQLPPIKSLHTFIEHLYISKSIFPDKKNSYLMIDVVPEIFDEIKNDVLKNKKDIMSLFNNIRIKKELLKNISDVYLCIYEFDQENKRNKNKSSQNEEHKKMIK
PB.753.2	NA	NA	NA	NA	females_PB.2220.4	males_PB.2117.4	0	0	0	0	10	59	69	males	males_PB.2117.4	PB.2117.4	Pf3D7_06_v3	+	1510	13	ISM	PF3D7_0607000_PF3D7_0607100	PF3D7_0607100.1	1419	16	-336	591	-336	-591	5prime_fragment	FALSE	canonical	FALSE	coding	391	1173	337	1509	297941	300605	FALSE	70	AAAATAAAAGTATAGACAAA	3329	FALSE	MNISDIEFLNHVTNIKNMDILQLFSKDWMIYHEHIVYINVYLHNHKDIIDIIQDERMNIILKKFELILRDLIKIYFIRFLYFEKKEENISILNKNEKVQYENMMDEDTLNHIRISSYILMYHELSLLNILEFILYSDHVYEHIETYMINIISYVYSNLVSFLGTKSEQYFVKPISEMLINEMVLEEEDNTYNIDKLKIYLNIINILRNITDRIHLLNNTVVNKIVDYDMLLILIPLIEKKPWRHQNYVFEKNEWIRTDDHTLCSVEKQLWLILYTLILSDSCQQKYEMTNYRRNNILKLRKYMNEHMYEQLPPIKSLHTFIEHLYISKSIFPDKKNSYLMIDVVPEIFDEIKNDVLKNKKDIMSLFNNIRIKKELLKNISDVYLCIYEFDQ
PB.753.3	NA	NA	NA	NA	NA	males_PB.2117.18	0	0	0	0	0	11	11	males	males_PB.2117.18	PB.2117.18	Pf3D7_06_v3	+	797	7	ISM	PF3D7_0607100	PF3D7_0607100.1	1419	16	-49	1845	-49	-1845	5prime_fragment	FALSE	canonical	FALSE	coding	249	747	50	796	297941	299351	FALSE	50	AAAAAAATGAGTAGGTTTTA	-49	TRUE	MNISDIEFLNHVTNIKNMDILQLFSKDWMIYHEHIVYINVYLHNHKDIIDIIQDERMNIILKKFELILRDLIKIYFIRFLYFEKKEENISILNKNEKVQYENMMDEDTLNHIRISSYILMYHELSLLNILEFILYSDHVYEHIETYMINIISYVYSNLVSFLGTKSEQYFVKPISEMLINEMVLEEEDNTYNIDKLKIYLNIINILRNITDRIHLLNNTVVNKIVDYDMLLILIPLIEKKPWRHQNYVF
PB.753.4	NA	NA	NA	NA	NA	males_PB.2117.25	0	0	0	0	0	15	15	males	males_PB.2117.25	PB.2117.25	Pf3D7_06_v3	+	1480	16	FSM	PF3D7_0607100	PF3D7_0607100.1	1419	16	-44	-17	-44	17	reference_match	FALSE	canonical	FALSE	coding	472	1419	45	1463	297941	301197	FALSE	85	AAAAAAAAAAAATAATAATA	-44	TRUE	MNISDIEFLNHVTNIKNMDILQLFSKDWMIYHEHIVYINVYLHNHKDIIDIIQDERMNIILKKFELILRDLIKIYFIRFLYFEKKEENISILNKNEKVQYENMMDEDTLNHIRISSYILMYHELSLLNILEFILYSDHVYEHIETYMINIISYVYSNLVSFLGTKSEQYFVKPISEMLINEMVLEEEDNTYNIDKLKIYLNIINILRNITDRIHLLNNTVVNKIVDYDMLLILIPLIEKKPWRHQNYVFEKNEWIRTDDHTLCSVEKQLWLILYTLILSDSCQQKYEMTNYRRNNILKLRKYMNEHMYEQLPPIKSLHTFIEHLYISKSIFPDKKNSYLMIDVVPEIFDEIKNDVLKNKKDIMSLFNNIRIKKELLKNISDVYLCIYEFDQENKRNKNKSSQNEEHKKMIKQEKEKINETENKQNDDECYLCNNCKELAELQCSQCKKTYYCSKECQMKDWINHRDVCSNIL
PB.753.5	NA	NA	NA	NA	NA	males_PB.2117.30	0	0	0	0	0	20	20	males	males_PB.2117.30	PB.2117.30	Pf3D7_06_v3	+	1671	15	NNC	PF3D7_0607100	novel	1419	16	NA	NA	-37	331	at_least_one_novel_splicesite	FALSE	canonical	TRUE	coding	247	744	38	781	297941	299808	TRUE	70	AATGGATGAAAAAAAAAATA	-37	TRUE	MNISDIEFLNHVTNIKNMDILQLFSKDWMIYHEHIVYINVYLHNHKDIIDIIQDERMNIILKKFELILRDLIKIYFIRFLYFEKKEENISILNKNEKMYHELSLLNILEFILYSDHVYEHIETYMINIISYVYSNLVSFLGTKSEQYFVKPISEMLINEMVLEEEDNTYNIDKLKIYLNIINILRNITDRIHLLNNTVVNKIVDYDMLLILIPLIEKKPWRHQNYVFEKNEWIRTDDHTLCSVEKQV
PB.754.1	NA	NA	NA	NA	females_PB.2222.1	males_PB.2119.2	0	0	0	0	27	13	40	females	females_PB.2222.1	PB.2222.1	Pf3D7_06_v3	+	509	1	Genic	PF3D7_0607300	novel	NA	NA	NA	NA	-242	-2038	mono-exon	FALSE	NA	NA	non_coding	NA	NA	NA	NA	NA	NA	NA	85	AAAAAACAAGCAAAAAAAAA	-9	TRUE	NA
PB.754.2	NA	NA	NA	NA	females_PB.2222.4	males_PB.2119.1	0	0	0	0	14	10	24	females	females_PB.2222.4	PB.2222.4	Pf3D7_06_v3	+	524	1	Genic	PF3D7_0607300	novel	NA	NA	NA	NA	-102	-1883	mono-exon	FALSE	NA	NA	non_coding	NA	NA	NA	NA	NA	NA	NA	65	AAAAAAAAAAACACGTCCCA	107	FALSE	NA
PB.754.3	NA	trophs_PB.2063.3	NA	earlygams_PB.1827.3	females_PB.2222.2	NA	0	32	0	14	63	0	109	females	females_PB.2222.2	PB.2222.2	Pf3D7_06_v3	+	1364	2	FSM	PF3D7_0607300	PF3D7_0607300.1	2142	2	-161	939	-161	-939	alternative_3end5end	FALSE	canonical	FALSE	coding	217	651	712	1362	304638	305451	FALSE	80	AAAAAATAATAAAAAAACAT	48	TRUE	MLKCLVTPLLICILTIKILCFINLKKLRFNIIKTETILNMNEVGEIYSRPENLKYEKFGRPQNDLILNVIENKNEEKKFKKIPLWIMRQAGRYLPEYVEIRKKYDFFEICKSPDLSSYVSIMPYDRFKTDMIVIFSDILIIFVAMGIDIKFVENLGPVFNLEIYNMNDFNKLNLNMKEIIDNLYYVYDSINLTKKKINNDVPILGFCGSPFTLFMYL
PB.754.4	NA	NA	NA	NA	females_PB.2222.3	NA	0	0	0	0	39	0	39	females	females_PB.2222.3	PB.2222.3	Pf3D7_06_v3	+	966	2	FSM	PF3D7_0607300	PF3D7_0607300.1	2142	2	-114	1290	-114	-1290	alternative_3end5end	FALSE	canonical	FALSE	coding	100	300	665	964	304638	305100	FALSE	40	TAAAAAATATGATTTTTTTG	95	TRUE	MLKCLVTPLLICILTIKILCFINLKKLRFNIIKTETILNMNEVGEIYSRPENLKYEKFGRPQNDLILNVIENKNEEKKFKKIPLWIMRQAGRYLPEYVEI
PB.754.5	NA	NA	NA	NA	NA	males_PB.2119.5	0	0	0	0	0	17	17	males	males_PB.2119.5	PB.2119.5	Pf3D7_06_v3	+	1385	2	FSM	PF3D7_0607300	PF3D7_0607300.1	2142	2	-107	864	-107	-864	alternative_3end5end	FALSE	canonical	FALSE	coding	242	726	658	1383	304638	305526	FALSE	55	AAATAAATTAAGTGACATAT	102	FALSE	MLKCLVTPLLICILTIKILCFINLKKLRFNIIKTETILNMNEVGEIYSRPENLKYEKFGRPQNDLILNVIENKNEEKKFKKIPLWIMRQAGRYLPEYVEIRKKYDFFEICKSPDLSSYVSIMPYDRFKTDMIVIFSDILIIFVAMGIDIKFVENLGPVFNLEIYNMNDFNKLNLNMKEIIDNLYYVYDSINLTKKKINNDVPILGFCGSPFTLFMYLTKNNKKTYEDSFKFLYEKPNDAHQI
PB.754.6	NA	NA	NA	earlygams_PB.1827.5	NA	males_PB.2119.6	0	0	0	11	0	16	27	males	males_PB.2119.6	PB.2119.6	Pf3D7_06_v3	+	794	2	FSM	PF3D7_0607300	PF3D7_0607300.1	2142	2	-30	1378	-30	-1378	alternative_3end	FALSE	canonical	FALSE	non_coding	NA	NA	NA	NA	NA	NA	NA	75	ACAAAAACGAGGAAAAAAAA	-30	TRUE	NA
PB.755.1	NA	NA	NA	NA	females_PB.2237.9	NA	0	0	0	0	11	0	11	females	females_PB.2237.9	PB.2237.9	Pf3D7_06_v3	+	1729	2	Genic	PF3D7_0608100	novel	5684	1	NA	NA	762	-2916	multi-exon	FALSE	canonical	FALSE	coding	480	1440	289	1728	337792	339231	FALSE	95	AAAAAAAAAAAAAAAAAAAC	762	FALSE	MKYQLFIALIVLLNVCFSYLIKKKNIIINNNDNFYICNFVKDKKGRRKYNNNYNKKTLNGIKSIVNSGCVNQDVMRNVDEAYEGKKNLIEGNDLQKKFLQASKEDDYNYLYFYHIYKKMKLIKREKYIYNPTKYESVRSYIKRELKDCLDVNTSAYIFKLSEFYSKNVLEVSVYVNEIINILSFFTFNSEHNLKYNEKEENQNTTNDILDYNKKYVSDDMDDNAIHSTQNNSLNNQNKADTLVYDTTTIKDSNNNNDDDDDDDENYNYVSDNIEDEHIHTDDNKDHSDIYPDNKILLEDDKKKISNEKNFYDQEKINSIIEKTKEQNNCNEQNLNDDDNIFKKYNENQSKMKFSKLINKDEKYKSFCFYFIRLVDSISGLFCTIAKRKKREEILNFLKNLKIMQNIKNYNINNLHFDTNFMIYIIRLTKYKDMNFLCSLKKLKEYKTEDIKKIFLNCLYDNLLDLYYLKNLQDDFIKREN
PB.755.2	NA	trophs_PB.2075.7	NA	NA	NA	NA	0	29	0	0	0	0	29	trophs	trophs_PB.2075.7	PB.2075.7	Pf3D7_06_v3	+	1194	2	Genic	PF3D7_0608100	novel	5684	1	NA	NA	1126	-3286	multi-exon	FALSE	canonical	FALSE	coding	357	1071	124	1194	337792	338862	FALSE	70	AATAAAGATGAAAAATATAA	-60	TRUE	MKYQLFIALIVLLNVCFSYLIKKKNIIINNNDNFYICNFVKDKKGRRKYNNNYNKKTLNGIKSIVNSGCVNQDVMRNVDEAYEGKKNLIEGNDLQKKFLQASKEDDYNYLYFYHIYKKMKLIKREKYIYNPTKYESVRSYIKRELKDCLDVNTSAYIFKLSEFYSKNVLEVSVYVNEIINILSFFTFNSEHNLKYNEKEENQNTTNDILDYNKKYVSDDMDDNAIHSTQNNSLNNQNKADTLVYDTTTIKDSNNNNDDDDDDDENYNYVSDNIEDEHIHTDDNKDHSDIYPDNKILLEDDKKKISNEKNFYDQEKINSIIEKTKEQNNCNEQNLNDDDNIFKKYNENQSKMKFSKLI
PB.755.3	NA	NA	NA	NA	females_PB.2237.17	NA	0	0	0	0	11	0	11	females	females_PB.2237.17	PB.2237.17	Pf3D7_06_v3	+	1568	2	Genic	PF3D7_0608100	novel	5684	1	NA	NA	1375	-2583	multi-exon	FALSE	canonical	FALSE	coding	372	1116	452	1567	338449	339564	FALSE	95	AAAAAAAAAAAAAAAAAATA	137	FALSE	MDDNAIHSTQNNSLNNQNKADTLVYDTTTIKDSNNNNDDDDDDDENYNYVSDNIEDEHIHTDDNKDHSDIYPDNKILLEDDKKKISNEKNFYDQEKINSIIEKTKEQNNCNEQNLNDDDNIFKKYNENQSKMKFSKLINKDEKYKSFCFYFIRLVDSISGLFCTIAKRKKREEILNFLKNLKIMQNIKNYNINNLHFDTNFMIYIIRLTKYKDMNFLCSLKKLKEYKTEDIKKIFLNCLYDNLLDLYYLKNLQDDFIKRENEKKKKKNALTSQVFSNSFHTINKNGTDDNTYVTTNIKYENLRKIEEQYNDLLKQYSHEKIIKNNEIIYNENDLKNIIIQIFNKDIFKNKKKIINNMNNGTNKNLASQSGNN
PB.756.1	NA	NA	NA	NA	females_PB.2237.43	NA	0	0	0	0	16	0	16	females	females_PB.2237.43	PB.2237.43	Pf3D7_06_v3	+	710	3	Genic	PF3D7_0608100_PF3D7_0608300	novel	5462	1	NA	NA	-261	999	multi-exon	FALSE	canonical	FALSE	non_coding	NA	NA	NA	NA	NA	NA	NA	85	AAAAAAAAAAAAAAAAGTAT	3216	FALSE	NA
PB.756.2	NA	NA	NA	NA	females_PB.2237.47	NA	0	0	0	0	12	0	12	females	females_PB.2237.47	PB.2237.47	Pf3D7_06_v3	+	1153	3	Genic	PF3D7_0608100_PF3D7_0608300	novel	5462	1	NA	NA	-204	1499	multi-exon	FALSE	canonical	FALSE	coding	145	435	718	1152	343212	343646	FALSE	85	AAAAAGAAGAAGAAAAAAAA	3273	FALSE	MFNYFLRSIKNCKSKDDVTHLSRKFLKNINHFNTYEIALCINKFSKIEFEDPLFWKHFCLLITTRDENFVKKFLSTKRNDINNNKCHNKVYDTYDDYDKHNVMKVKNNLPNVDEHKRDEKNNNVSFKNVTCKKKDDIIEYNLFHE
PB.756.3	NA	NA	NA	NA	females_PB.2237.44	NA	0	0	0	0	15	0	15	females	females_PB.2237.44	PB.2237.44	Pf3D7_06_v3	+	1467	2	Genic	PF3D7_0608100_PF3D7_0608300	novel	5462	1	NA	NA	-204	1587	multi-exon	FALSE	canonical	FALSE	coding	174	522	944	1465	343212	343733	FALSE	70	AAAAGTAAATATAAAAAATG	3273	FALSE	MFNYFLRSIKNCKSKDDVTHLSRKFLKNINHFNTYEIALCINKFSKIEFEDPLFWKHFCLLITTRDENFVKKFLSTKRNDINNNKCHNKVYDTYDDYDKHNVMKVKNNLPNVDEHKRDEKNNNVSFKNVTCKKKDDIIEYNLFHEEKEEEKKKKKDKLLHLFNIEELCLILNSL
PB.756.4	NA	trophs_PB.2076.1	NA	NA	NA	NA	0	84	0	0	0	0	84	trophs	trophs_PB.2076.1	PB.2076.1	Pf3D7_06_v3	+	1649	2	Genic	PF3D7_0608300	novel	5462	1	NA	NA	-33	-3724	multi-exon	FALSE	canonical	FALSE	coding	292	876	773	1648	343212	344087	FALSE	60	ATAAAATATACCAGAATATA	-33	TRUE	MFNYFLRSIKNCKSKDDVTHLSRKFLKNINHFNTYEIALCINKFSKIEFEDPLFWKHFCLLITTRDENFVKKFLSTKRNDINNNKCHNKVYDTYDDYDKHNVMKVKNNLPNVDEHKRDEKNNNVSFKNVTCKKKDDIIEYNLFHEEKEEEKKKKKDKLLHLFNIEELCLILNSLSKVNIKNDDILKYASHKLINHINLNKYLINTIKALTSLSGSTQGRKNKSLEIKNDDEIKNDDEIKNDDEIKNDDDIKNDDEIKNDDEIKNDDNINNCNNTNGCDDNTYKPINVQHILQ
PB.756.5	NA	trophs_PB.2076.2	NA	NA	NA	NA	0	27	0	0	0	0	27	trophs	trophs_PB.2076.2	PB.2076.2	Pf3D7_06_v3	+	1041	3	Genic	PF3D7_0608300	novel	5462	1	NA	NA	-4	-4077	multi-exon	FALSE	canonical	FALSE	coding	174	522	518	1039	343212	343733	FALSE	70	AAAAGTAAATATAAAAAATG	-4	TRUE	MFNYFLRSIKNCKSKDDVTHLSRKFLKNINHFNTYEIALCINKFSKIEFEDPLFWKHFCLLITTRDENFVKKFLSTKRNDINNNKCHNKVYDTYDDYDKHNVMKVKNNLPNVDEHKRDEKNNNVSFKNVTCKKKDDIIEYNLFHEEKEEEKKKKKDKLLHLFNIEELCLILNSL
PB.756.6	NA	trophs_PB.2076.3	NA	NA	NA	NA	0	60	0	0	0	0	60	trophs	trophs_PB.2076.3	PB.2076.3	Pf3D7_06_v3	+	1499	2	Genic	PF3D7_0608300	novel	5462	1	NA	NA	0	-3841	multi-exon	FALSE	canonical	FALSE	coding	253	759	740	1498	343212	343970	FALSE	60	ATGAAATAAAAAATGATGAT	0	TRUE	MFNYFLRSIKNCKSKDDVTHLSRKFLKNINHFNTYEIALCINKFSKIEFEDPLFWKHFCLLITTRDENFVKKFLSTKRNDINNNKCHNKVYDTYDDYDKHNVMKVKNNLPNVDEHKRDEKNNNVSFKNVTCKKKDDIIEYNLFHEEKEEEKKKKKDKLLHLFNIEELCLILNSLSKVNIKNDDILKYASHKLINHINLNKYLINTIKALTSLSGSTQGRKNKSLEIKNDDEIKNDDEIKNDDEIKNDDDIKND
PB.756.7	NA	NA	NA	NA	females_PB.2237.62	NA	0	0	0	0	10	0	10	females	females_PB.2237.62	PB.2237.62	Pf3D7_06_v3	+	1343	3	Genic	PF3D7_0608300	novel	5462	1	NA	NA	222	-3549	multi-exon	FALSE	canonical	FALSE	coding	350	1050	292	1341	343212	344261	FALSE	70	AAAAGAGAAAATAAATACAT	222	FALSE	MFNYFLRSIKNCKSKDDVTHLSRKFLKNINHFNTYEIALCINKFSKIEFEDPLFWKHFCLLITTRDENFVKKFLSTKRNDINNNKCHNKVYDTYDDYDKHNVMKVKNNLPNVDEHKRDEKNNNVSFKNVTCKKKDDIIEYNLFHEEKEEEKKKKKDKLLHLFNIEELCLILNSLSKVNIKNDDILKYASHKLINHINLNKYLINTIKALTSLSGSTQGRKNKSLEIKNDDEIKNDDEIKNDDEIKNDDDIKNDDEIKNDDEIKNDDNINNCNNTNGCDDNTYKPINVQHILQDKIYQNINNLNNILTEKDLSILIELMITHNNIDNKNKEDKLWDDKNIVIKNTKKDSKT
PB.756.8	NA	NA	NA	earlygams_PB.1841.3	NA	NA	0	0	0	11	0	0	11	earlygams	earlygams_PB.1841.3	PB.1841.3	Pf3D7_06_v3	+	1301	2	Genic	PF3D7_0608300	novel	5462	1	NA	NA	384	-3551	multi-exon	FALSE	canonical	FALSE	coding	350	1050	252	1301	343212	344261	FALSE	70	ATAAAAGAGAAAATAAATAC	7	TRUE	MFNYFLRSIKNCKSKDDVTHLSRKFLKNINHFNTYEIALCINKFSKIEFEDPLFWKHFCLLITTRDENFVKKFLSTKRNDINNNKCHNKVYDTYDDYDKHNVMKVKNNLPNVDEHKRDEKNNNVSFKNVTCKKKDDIIEYNLFHEEKEEEKKKKKDKLLHLFNIEELCLILNSLSKVNIKNDDILKYASHKLINHINLNKYLINTIKALTSLSGSTQGRKNKSLEIKNDDEIKNDDEIKNDDEIKNDDDIKNDDEIKNDDEIKNDDNINNCNNTNGCDDNTYKPINVQHILQDKIYQNINNLNNILTEKDLSILIELMITHNNIDNKNKEDKLWDDKNIVIKNTKKDSKT
PB.757.1	NA	NA	NA	NA	females_PB.2244.6	NA	0	0	0	0	25	0	25	females	females_PB.2244.6	PB.2244.6	Pf3D7_06_v3	+	749	1	Genic	PF3D7_0608600	novel	NA	NA	NA	NA	-606	-1599	mono-exon	FALSE	NA	NA	non_coding	NA	NA	NA	NA	NA	NA	NA	100	AAAAAAAAAAAAAAAAAAAA	682	FALSE	NA
PB.757.2	NA	NA	NA	NA	females_PB.2244.4	NA	0	0	0	0	11	0	11	females	females_PB.2244.4	PB.2244.4	Pf3D7_06_v3	+	613	2	NNC	PF3D7_0608600	novel	1546	2	NA	NA	-606	-1598	at_least_one_novel_splicesite	FALSE	canonical	FALSE	non_coding	NA	NA	NA	NA	NA	NA	NA	100	AAAAAAAAAAAAAAAAAAAA	682	FALSE	NA
PB.757.3	NA	NA	NA	NA	females_PB.2244.5	NA	0	0	0	0	18	0	18	females	females_PB.2244.5	PB.2244.5	Pf3D7_06_v3	+	2110	2	NNC	PF3D7_0608600	novel	1546	2	NA	NA	-606	-48	at_least_one_novel_splicesite	FALSE	canonical	FALSE	coding	285	858	1153	2010	355229	356276	FALSE	70	AAAAAAAAAAAAAATTTTTT	682	FALSE	MEDSSELNKSSMFEGNEDLESEVNEENQNEENESEENESVENESVENESEENVNEENVNEENKNEENKNKDNMNMYQENGNNNNNNNNKNDKLKNSFHSNMNELKNNLNYNNLNNINNINNMNNNLGTKNLEENEGFSQYKMNQEDLVNDNKKYSNEKYGDMTNHSKNSFKNRNEHMMIDEQKNSSKHEKNRYDNNLVFQPSDEKNRNLFQGHNKKFTFPSLSPTDVLIPGKEHENITMYHFNPEKFGYKYNNGLKPSEGYLLIYPHISHNSIAPKIKKKKMRCC
PB.757.4	NA	NA	NA	NA	females_PB.2244.12	NA	0	0	0	0	18	0	18	females	females_PB.2244.12	PB.2244.12	Pf3D7_06_v3	+	922	3	NNC	PF3D7_0608600	novel	1546	2	NA	NA	-414	-182	at_least_one_novel_splicesite	FALSE	canonical	TRUE	coding	155	465	456	920	355635	356240	FALSE	90	AAAAATTAAAAAAAAAAAAA	874	FALSE	MNMYQENGTKNLEENEGFSQYKMNQEDLVNDNKKYSNEKYGDMTNHSKNSFKNRNEHMMIDEQKNSSKHEKNRYDNNLVFQPSDEKNRNLFQGHNKKFTFPSLSPTDVLIPGKEHENITMYHFNPEKFGYKYNNGLKPSEGYLLIYPHISHNSIA
PB.757.5	NA	trophs_PB.2084.2	NA	NA	females_PB.2244.13	males_PB.2151.3	0	11	0	0	12	88	111	males	males_PB.2151.3	PB.2151.3	Pf3D7_06_v3	+	1472	3	NNC	PF3D7_0608600	novel	1546	2	NA	NA	-116	-49	at_least_one_novel_splicesite	FALSE	canonical	FALSE	coding	236	711	663	1373	355229	356276	FALSE	75	AAAAAAAAAAAAAAATTTTT	1172	FALSE	MEDSSELNKSIEGNEDLESEVNEENQNEENESEENESVENESVENESEENVNEENVNEENKNEENKNKDNMNMYQENGTKNLEENEGFSQYKMNQEDLVNDNKKYSNEKYGDMTNHSKNSFKNRNEHMMIDEQKNSSKHEKNRYDNNLVFQPSDEKNRNLFQGHNKKFTFPSLSPTDVLIPGKEHENITMYHFNPEKFGYKYNNGLKPSEGYLLIYPHISHNSIAPKIKKKKMRCC
PB.757.6	NA	NA	NA	NA	females_PB.2244.11	NA	0	0	0	0	51	0	51	females	females_PB.2244.11	PB.2244.11	Pf3D7_06_v3	+	1251	5	NNC	PF3D7_0608600	novel	1546	2	NA	NA	-414	-49	at_least_one_novel_splicesite	FALSE	canonical	FALSE	coding	236	711	442	1152	355229	356276	FALSE	75	AAAAAAAAAAAAAAATTTTT	874	FALSE	MEDSSELNKSIEGNEDLESEVNEENQNEENESEENESVENESVENESEENVNEENVNEENKNEENKNKDNMNMYQENGTKNLEENEGFSQYKMNQEDLVNDNKKYSNEKYGDMTNHSKNSFKNRNEHMMIDEQKNSSKHEKNRYDNNLVFQPSDEKNRNLFQGHNKKFTFPSLSPTDVLIPGKEHENITMYHFNPEKFGYKYNNGLKPSEGYLLIYPHISHNSIAPKIKKKKMRCC
PB.757.7	NA	NA	NA	NA	females_PB.2244.21	NA	0	0	0	0	12	0	12	females	females_PB.2244.21	PB.2244.21	Pf3D7_06_v3	+	844	2	FSM	PF3D7_0608600	PF3D7_0608600.1	1546	2	-120	822	-120	-822	alternative_3end5end	FALSE	canonical	FALSE	non_coding	NA	NA	NA	NA	NA	NA	NA	75	ATAAAAATGAAGAAAATAAA	1168	FALSE	NA
PB.757.8	NA	NA	NA	NA	NA	males_PB.2151.12	0	0	0	0	0	40	40	males	males_PB.2151.12	PB.2151.12	Pf3D7_06_v3	+	711	3	NNC	PF3D7_0608600	novel	1546	2	NA	NA	525	-175	at_least_one_novel_splicesite	FALSE	canonical	FALSE	coding	230	690	22	711	355229	356249	FALSE	75	AAAAAAAAAAAAATGAGATG	94	TRUE	MEDSSELNKSSMFEGNEDLESEVNEENQNEENESEENESVENESVENESEENVNEENVNEENKNEENKNKDNMNMYQENGTKNLEENEGFSQYKMNQEDLVNDNKKYSNEKYGDMTNHSKNSFKNRNEHMMIDEQKNSSKHEKNRYDNNLVFQPSDEKNRNLFQGHNKKFTFPSLSPTDVLIPGKEHENITMYHFNPEKFGYKYNNGLKPSEGYLLIYPHISHNSIAPKI
PB.758.1	NA	trophs_PB.2085.1	NA	NA	NA	NA	0	10	0	0	0	0	10	trophs	trophs_PB.2085.1	PB.2085.1	Pf3D7_06_v3	+	460	1	Genic	PF3D7_0608700	novel	NA	NA	NA	NA	-298	-3707	mono-exon	FALSE	NA	NA	non_coding	NA	NA	NA	NA	NA	NA	NA	75	AAAAAAAAAGAAAATTCATA	1891	FALSE	NA
PB.758.2	NA	trophs_PB.2085.2	NA	NA	NA	NA	0	106	0	0	0	0	106	trophs	trophs_PB.2085.2	PB.2085.2	Pf3D7_06_v3	+	1842	2	NNC	PF3D7_0608700	novel	3688	2	NA	NA	56	-1802	at_least_one_novel_splicesite	FALSE	canonical	FALSE	coding	326	978	864	1841	358391	359368	FALSE	65	AAAGAAGAAATCTAGAAAGA	56	TRUE	MSIHLLNKKADSLRSTNVLMTNMNASKGMYEIIKSNLGPKGSYKMLVSSSGAIKITKDGNVLLNEMMIQHPTASMLSRICSSIDETLGDGSSSNLIVATSLIYLSEKYILYENIHPRIITQGFDIAKGILLEFLDSMKIPVNIEENFDKELLYNVCKTCIRTKLPICLADKLADDLVESIKIIYKPTKQIDLHMIEIMDIKRNMSINTKLVRGMVLDHGCRHPNMPNKLTKCFILVLNVSLEYEKSEVFSSFVYSNAEDRDKLVESERKFTDDKVKKIIELKKILVEKKFKETNEIYNFAVFNQKGIDPISLDLLAKENIMALRRI
PB.758.3	rings_PB.1703.2	NA	NA	earlygams_PB.1850.3	NA	NA	12	0	0	18	0	0	30	earlygams	earlygams_PB.1850.3	PB.1850.3	Pf3D7_06_v3	+	1679	2	NNC	PF3D7_0608700	novel	3688	2	NA	NA	100	-1921	at_least_one_novel_splicesite	FALSE	canonical	FALSE	coding	286	858	820	1677	358391	359248	FALSE	75	AAAAAAATTCAAAGAAACAA	100	FALSE	MSIHLLNKKADSLRSTNVLMTNMNASKGMYEIIKSNLGPKGSYKMLVSSSGAIKITKDGNVLLNEMMIQHPTASMLSRICSSIDETLGDGSSSNLIVATSLIYLSEKYILYENIHPRIITQGFDIAKGILLEFLDSMKIPVNIEENFDKELLYNVCKTCIRTKLPICLADKLADDLVESIKIIYKPTKQIDLHMIEIMDIKRNMSINTKLVRGMVLDHGCRHPNMPNKLTKCFILVLNVSLEYEKSEVFSSFVYSNAEDRDKLVESERKFTDDKVKKIIELKKILV
PB.758.4	rings_PB.1703.1	trophs_PB.2085.3	NA	earlygams_PB.1850.5	females_PB.2248.3	males_PB.2153.2	14	85	0	19	39	11	168	trophs	trophs_PB.2085.3	PB.2085.3	Pf3D7_06_v3	+	1613	2	NNC	PF3D7_0608700	novel	3688	2	NA	NA	612	-1475	at_least_one_novel_splicesite	FALSE	canonical	FALSE	coding	435	1305	308	1612	358391	359695	FALSE	80	AAAAAAAAATTAAAGGAAAA	-17	TRUE	MSIHLLNKKADSLRSTNVLMTNMNASKGMYEIIKSNLGPKGSYKMLVSSSGAIKITKDGNVLLNEMMIQHPTASMLSRICSSIDETLGDGSSSNLIVATSLIYLSEKYILYENIHPRIITQGFDIAKGILLEFLDSMKIPVNIEENFDKELLYNVCKTCIRTKLPICLADKLADDLVESIKIIYKPTKQIDLHMIEIMDIKRNMSINTKLVRGMVLDHGCRHPNMPNKLTKCFILVLNVSLEYEKSEVFSSFVYSNAEDRDKLVESERKFTDDKVKKIIELKKILVEKKFKETNEIYNFAVFNQKGIDPISLDLLAKENIMALRRIKRRNLERIVLCCGGNPCNNVYDLTEEDVGYAGLVYEISINDEKYTFIEEVQNPKSCTIFIQAPNDYTIKQIKDAIRDGLRSIKNVIDDKCVLSGAGSFEIMAYCKLKDE
PB.758.5	NA	NA	NA	NA	females_PB.2248.1	NA	0	0	0	0	74	0	74	females	females_PB.2248.1	PB.2248.1	Pf3D7_06_v3	+	1325	2	NNC	PF3D7_0608700	novel	3688	2	NA	NA	500	-1875	at_least_one_novel_splicesite	FALSE	canonical	FALSE	coding	302	906	420	1325	358391	359296	FALSE	50	AATCAAAAAGGTATAGATCC	-62	TRUE	MSIHLLNKKADSLRSTNVLMTNMNASKGMYEIIKSNLGPKGSYKMLVSSSGAIKITKDGNVLLNEMMIQHPTASMLSRICSSIDETLGDGSSSNLIVATSLIYLSEKYILYENIHPRIITQGFDIAKGILLEFLDSMKIPVNIEENFDKELLYNVCKTCIRTKLPICLADKLADDLVESIKIIYKPTKQIDLHMIEIMDIKRNMSINTKLVRGMVLDHGCRHPNMPNKLTKCFILVLNVSLEYEKSEVFSSFVYSNAEDRDKLVESERKFTDDKVKKIIELKKILVEKKFKETNEIYNFAVF
PB.758.6	NA	trophs_PB.2085.11	NA	NA	NA	NA	0	14	0	0	0	0	14	trophs	trophs_PB.2085.11	PB.2085.11	Pf3D7_06_v3	+	1428	2	FSM	PF3D7_0608700	PF3D7_0608700.1	3688	2	1291	969	1291	-969	alternative_3end5end	FALSE	canonical	FALSE	coding	469	1407	20	1426	358613	360200	FALSE	60	AAAAATAAATATACTTTATA	622	FALSE	MLSRICSSIDETLGDGSSSNLIVATSLIYLSEKYILYENIHPRIITQGFDIAKGILLEFLDSMKIPVNIEENFDKELLYNVCKTCIRTKLPICLADKLADDLVESIKIIYKPTKQIDLHMIEIMDIKRNMSINTKLVRGMVLDHGCRHPNMPNKLTKCFILVLNVSLEYEKSEVFSSFVYSNAEDRDKLVESERKFTDDKVKKIIELKKILVEKKFKETNEIYNFAVFNQKGIDPISLDLLAKENIMALRRIKRRNLERIVLCCGGNPCNNVYDLTEEDVGYAGLVYEISINDEKYTFIEEVQNPKSCTIFIQAPNDYTIKQIKDAIRDGLRSIKNVIDDKCVLSGAGSFEIMAYCKLKDEEKKIKGKQKFALDIYANSLLNIPKVLLENSGLDIHQTLFNVIDKYNEDRSEPLGLDLDTGEPIIAHLKGIYDNYCVKKEILSIATAISQQILLVDEIIRAGKSMGEEK
PB.759.1	NA	NA	schizonts_PB.1858.5	earlygams_PB.1853.1	NA	NA	0	0	14	14	0	0	28	schizonts	schizonts_PB.1858.5	PB.1858.5	Pf3D7_06_v3	+	684	3	FSM	PF3D7_0608800	PF3D7_0608800.1	1861	3	71	1106	71	-1106	alternative_3end5end	FALSE	canonical	FALSE	non_coding	NA	NA	NA	NA	NA	NA	NA	55	AAAAAAATTAACCATTTGCA	-6	TRUE	NA
PB.759.2	rings_PB.1704.1	trophs_PB.2090.3	schizonts_PB.1858.1	earlygams_PB.1853.4	females_PB.2250.2	males_PB.2154.1	144	1722	461	266	1361	70	4024	trophs	trophs_PB.2090.3	PB.2090.3	Pf3D7_06_v3	+	1729	3	FSM	PF3D7_0608800	PF3D7_0608800.1	1861	3	75	57	75	-57	alternative_3end5end	FALSE	canonical	FALSE	coding	414	1245	457	1701	362635	363879	FALSE	85	AAAAAAAAAAGGAAAAAGAA	-2	TRUE	MDFVKELKSSQDYMNNELTYGAHNYDPIPVVLKRGKGVFVYDIEDRRYYDFLSAYSSVNQGHCHPDILNAMINQAKKLTICSRAFFSDSLGVCERYLTNLFGYDKVLMMNTGAEASETAYKLCRKWGYEVKKIPENSAKIIVCNNNFSGRTLGCVSASTDKKCKNNFGPFVPNFLKVPYDDLEALEKELQDPNVCAFIVEPVQGEAGVIVPSDSYFPGVASLCKKYNVLFVADEVQTGLGRTGKLLCTHHYGVKPDVILLGKALSGGHYPISAILANDDVMLVLKPGEHGSTYGGNPLAAAICVEALKVLINEKLCENADKLGAPFLQNLKEQLKDSKVVREVRGKGLLCAIEFKNDLVNVWDICLKFKENGLITRSVHDKTVRLTPPLCITKEQLDECTEIIVKTVKFFDDNL
PB.759.3	rings_PB.1704.4	NA	schizonts_PB.1858.2	earlygams_PB.1853.5	NA	NA	14	0	51	25	0	0	90	schizonts	schizonts_PB.1858.2	PB.1858.2	Pf3D7_06_v3	+	1597	3	FSM	PF3D7_0608800	PF3D7_0608800.1	1861	3	32	232	32	-232	alternative_3end	FALSE	canonical	FALSE	coding	366	1098	500	1597	362635	363732	FALSE	55	AAATTTAAAGAAAACGGACT	32	TRUE	MDFVKELKSSQDYMNNELTYGAHNYDPIPVVLKRGKGVFVYDIEDRRYYDFLSAYSSVNQGHCHPDILNAMINQAKKLTICSRAFFSDSLGVCERYLTNLFGYDKVLMMNTGAEASETAYKLCRKWGYEVKKIPENSAKIIVCNNNFSGRTLGCVSASTDKKCKNNFGPFVPNFLKVPYDDLEALEKELQDPNVCAFIVEPVQGEAGVIVPSDSYFPGVASLCKKYNVLFVADEVQTGLGRTGKLLCTHHYGVKPDVILLGKALSGGHYPISAILANDDVMLVLKPGEHGSTYGGNPLAAAICVEALKVLINEKLCENADKLGAPFLQNLKEQLKDSKVVREVRGKGLLCAIEFKNDLVNVWDICL
PB.759.4	rings_PB.1704.5	trophs_PB.2090.19	schizonts_PB.1858.4	earlygams_PB.1853.8	females_PB.2250.3	NA	33	519	93	38	240	0	923	trophs	trophs_PB.2090.19	PB.2090.19	Pf3D7_06_v3	+	880	3	FSM	PF3D7_0608800	PF3D7_0608800.1	1861	3	226	755	226	-755	alternative_3end5end	FALSE	canonical	FALSE	coding	191	573	306	878	362635	363207	FALSE	20	AAATGTCTGTGCCTTTATTG	-6	TRUE	MDFVKELKSSQDYMNNELTYGAHNYDPIPVVLKRGKGVFVYDIEDRRYYDFLSAYSSVNQGHCHPDILNAMINQAKKLTICSRAFFSDSLGVCERYLTNLFGYDKVLMMNTGAEASETAYKLCRKWGYEVKKIPENSAKIIVCNNNFSGRTLGCVSASTDKKCKNNFGPFVPNFLKVPYDDLEALEKELQD
PB.759.5	NA	trophs_PB.2090.2	NA	NA	females_PB.2250.14	NA	0	3886	0	0	19	0	3905	trophs	trophs_PB.2090.2	PB.2090.2	Pf3D7_06_v3	+	1892	3	FSM	PF3D7_0608800_PF3D7_0608900	PF3D7_0608800.1	1861	3	73	-104	73	104	alternative_3end5end	FALSE	canonical	FALSE	coding	414	1245	459	1703	362635	363879	FALSE	80	AAAAATAAAATAAAAGAATA	-4	TRUE	MDFVKELKSSQDYMNNELTYGAHNYDPIPVVLKRGKGVFVYDIEDRRYYDFLSAYSSVNQGHCHPDILNAMINQAKKLTICSRAFFSDSLGVCERYLTNLFGYDKVLMMNTGAEASETAYKLCRKWGYEVKKIPENSAKIIVCNNNFSGRTLGCVSASTDKKCKNNFGPFVPNFLKVPYDDLEALEKELQDPNVCAFIVEPVQGEAGVIVPSDSYFPGVASLCKKYNVLFVADEVQTGLGRTGKLLCTHHYGVKPDVILLGKALSGGHYPISAILANDDVMLVLKPGEHGSTYGGNPLAAAICVEALKVLINEKLCENADKLGAPFLQNLKEQLKDSKVVREVRGKGLLCAIEFKNDLVNVWDICLKFKENGLITRSVHDKTVRLTPPLCITKEQLDECTEIIVKTVKFFDDNL
PB.759.6	NA	trophs_PB.2090.5	NA	NA	females_PB.2250.4	NA	0	105	0	0	19	0	124	trophs	trophs_PB.2090.5	PB.2090.5	Pf3D7_06_v3	+	1553	3	FSM	PF3D7_0608800	PF3D7_0608800.1	1861	3	150	158	150	-158	alternative_3end5end	FALSE	canonical	FALSE	coding	390	1170	382	1551	362635	363804	FALSE	55	AACCAAAGAACAATTAGATG	-64	TRUE	MDFVKELKSSQDYMNNELTYGAHNYDPIPVVLKRGKGVFVYDIEDRRYYDFLSAYSSVNQGHCHPDILNAMINQAKKLTICSRAFFSDSLGVCERYLTNLFGYDKVLMMNTGAEASETAYKLCRKWGYEVKKIPENSAKIIVCNNNFSGRTLGCVSASTDKKCKNNFGPFVPNFLKVPYDDLEALEKELQDPNVCAFIVEPVQGEAGVIVPSDSYFPGVASLCKKYNVLFVADEVQTGLGRTGKLLCTHHYGVKPDVILLGKALSGGHYPISAILANDDVMLVLKPGEHGSTYGGNPLAAAICVEALKVLINEKLCENADKLGAPFLQNLKEQLKDSKVVREVRGKGLLCAIEFKNDLVNVWDICLKFKENGLITRSVHDKTVRLTPPLC
PB.759.7	NA	NA	schizonts_PB.1858.6	NA	females_PB.2250.18	NA	0	0	18	0	36	0	54	females	females_PB.2250.18	PB.2250.18	Pf3D7_06_v3	+	698	3	FSM	PF3D7_0608800	PF3D7_0608800.1	1861	3	246	917	246	-917	alternative_3end5end	FALSE	canonical	FALSE	coding	137	411	286	696	362635	363045	FALSE	45	AAAAATTATTGTTTGTAACA	14	TRUE	MDFVKELKSSQDYMNNELTYGAHNYDPIPVVLKRGKGVFVYDIEDRRYYDFLSAYSSVNQGHCHPDILNAMINQAKKLTICSRAFFSDSLGVCERYLTNLFGYDKVLMMNTGAEASETAYKLCRKWGYEVKKIPENS
PB.759.8	NA	trophs_PB.2090.22	NA	NA	NA	males_PB.2154.4	0	143	0	0	0	10	153	trophs	trophs_PB.2090.22	PB.2090.22	Pf3D7_06_v3	+	779	3	FSM	PF3D7_0608800	PF3D7_0608800.1	1861	3	226	856	226	-856	alternative_3end5end	FALSE	canonical	FALSE	coding	158	474	306	779	362635	363108	FALSE	60	ACTGATAAGAAATGCAAAAA	-6	TRUE	MDFVKELKSSQDYMNNELTYGAHNYDPIPVVLKRGKGVFVYDIEDRRYYDFLSAYSSVNQGHCHPDILNAMINQAKKLTICSRAFFSDSLGVCERYLTNLFGYDKVLMMNTGAEASETAYKLCRKWGYEVKKIPENSAKIIVCNNNFSGRTLGCVSAS
PB.759.9	NA	trophs_PB.2090.6	NA	earlygams_PB.1853.7	females_PB.2250.6	NA	0	94	0	14	50	0	158	trophs	trophs_PB.2090.6	PB.2090.6	Pf3D7_06_v3	+	1921	3	FSM	PF3D7_0608800_PF3D7_0608900	PF3D7_0608800.1	1861	3	168	-228	168	228	alternative_3end5end	FALSE	canonical	FALSE	coding	414	1245	364	1608	362635	363879	FALSE	65	AAAAAAAAAAAATTATTTTC	-46	TRUE	MDFVKELKSSQDYMNNELTYGAHNYDPIPVVLKRGKGVFVYDIEDRRYYDFLSAYSSVNQGHCHPDILNAMINQAKKLTICSRAFFSDSLGVCERYLTNLFGYDKVLMMNTGAEASETAYKLCRKWGYEVKKIPENSAKIIVCNNNFSGRTLGCVSASTDKKCKNNFGPFVPNFLKVPYDDLEALEKELQDPNVCAFIVEPVQGEAGVIVPSDSYFPGVASLCKKYNVLFVADEVQTGLGRTGKLLCTHHYGVKPDVILLGKALSGGHYPISAILANDDVMLVLKPGEHGSTYGGNPLAAAICVEALKVLINEKLCENADKLGAPFLQNLKEQLKDSKVVREVRGKGLLCAIEFKNDLVNVWDICLKFKENGLITRSVHDKTVRLTPPLCITKEQLDECTEIIVKTVKFFDDNL
PB.759.10	NA	trophs_PB.2090.7	NA	earlygams_PB.1853.6	NA	NA	0	551	0	22	0	0	573	trophs	trophs_PB.2090.7	PB.2090.7	Pf3D7_06_v3	+	1091	3	FSM	PF3D7_0608800	PF3D7_0608800.1	1861	3	168	602	168	-602	alternative_3end5end	FALSE	canonical	FALSE	coding	242	726	364	1089	362635	363360	FALSE	40	AAAATTATTATGTACTCACC	-46	TRUE	MDFVKELKSSQDYMNNELTYGAHNYDPIPVVLKRGKGVFVYDIEDRRYYDFLSAYSSVNQGHCHPDILNAMINQAKKLTICSRAFFSDSLGVCERYLTNLFGYDKVLMMNTGAEASETAYKLCRKWGYEVKKIPENSAKIIVCNNNFSGRTLGCVSASTDKKCKNNFGPFVPNFLKVPYDDLEALEKELQDPNVCAFIVEPVQGEAGVIVPSDSYFPGVASLCKKYNVLFVADEVQTGLGRT
PB.759.11	NA	NA	NA	NA	females_PB.2250.11	NA	0	0	0	0	30	0	30	females	females_PB.2250.11	PB.2250.11	Pf3D7_06_v3	+	1412	3	FSM	PF3D7_0608800	PF3D7_0608800.1	1861	3	174	275	174	-275	alternative_3end5end	FALSE	canonical	FALSE	coding	351	1053	358	1410	362635	363687	FALSE	40	TGAATTTAAAAACGACCTTG	-40	TRUE	MDFVKELKSSQDYMNNELTYGAHNYDPIPVVLKRGKGVFVYDIEDRRYYDFLSAYSSVNQGHCHPDILNAMINQAKKLTICSRAFFSDSLGVCERYLTNLFGYDKVLMMNTGAEASETAYKLCRKWGYEVKKIPENSAKIIVCNNNFSGRTLGCVSASTDKKCKNNFGPFVPNFLKVPYDDLEALEKELQDPNVCAFIVEPVQGEAGVIVPSDSYFPGVASLCKKYNVLFVADEVQTGLGRTGKLLCTHHYGVKPDVILLGKALSGGHYPISAILANDDVMLVLKPGEHGSTYGGNPLAAAICVEALKVLINEKLCENADKLGAPFLQNLKEQLKDSKVVREVRGKGLLCA
PB.759.12	NA	trophs_PB.2090.8	NA	NA	NA	NA	0	10	0	0	0	0	10	trophs	trophs_PB.2090.8	PB.2090.8	Pf3D7_06_v3	+	432	3	FSM	PF3D7_0608800	PF3D7_0608800.1	1861	3	179	1250	179	-1250	alternative_3end5end	FALSE	canonical	FALSE	non_coding	NA	NA	NA	NA	NA	NA	NA	35	AATTCCAGTTGTTTTAAAGA	-35	TRUE	NA
PB.759.13	NA	trophs_PB.2090.12	NA	NA	females_PB.2250.17	NA	0	52	0	0	14	0	66	trophs	trophs_PB.2090.12	PB.2090.12	Pf3D7_06_v3	+	1630	3	NNC	PF3D7_0608800	novel	1861	3	NA	NA	219	-57	at_least_one_novel_splicesite	TRUE	canonical	FALSE	coding	414	1245	358	1602	362635	363879	FALSE	85	AAAAAAAAAAGGAAAAAGAA	5	TRUE	MDFVKELKSSQDYMNNELTYGAHNYDPIPVVLKRGKGVFVYDIEDRRYYDFLSAYSSVNQGHCHPDILNAMINQAKKLTICSRAFFSDSLGVCERYLTNLFGYDKVLMMNTGAEASETAYKLCRKWGYEVKKIPENSAKIIVCNNNFSGRTLGCVSASTDKKCKNNFGPFVPNFLKVPYDDLEALEKELQDPNVCAFIVEPVQGEAGVIVPSDSYFPGVASLCKKYNVLFVADEVQTGLGRTGKLLCTHHYGVKPDVILLGKALSGGHYPISAILANDDVMLVLKPGEHGSTYGGNPLAAAICVEALKVLINEKLCENADKLGAPFLQNLKEQLKDSKVVREVRGKGLLCAIEFKNDLVNVWDICLKFKENGLITRSVHDKTVRLTPPLCITKEQLDECTEIIVKTVKFFDDNL
PB.759.14	NA	trophs_PB.2090.13	NA	NA	NA	NA	0	1000	0	0	0	0	1000	trophs	trophs_PB.2090.13	PB.2090.13	Pf3D7_06_v3	+	1333	3	FSM	PF3D7_0608800	PF3D7_0608800.1	1861	3	222	306	222	-306	alternative_3end5end	FALSE	canonical	FALSE	coding	341	1023	310	1332	362635	363657	FALSE	50	AAGTAAGAGGAAAAGGTTTA	8	TRUE	MDFVKELKSSQDYMNNELTYGAHNYDPIPVVLKRGKGVFVYDIEDRRYYDFLSAYSSVNQGHCHPDILNAMINQAKKLTICSRAFFSDSLGVCERYLTNLFGYDKVLMMNTGAEASETAYKLCRKWGYEVKKIPENSAKIIVCNNNFSGRTLGCVSASTDKKCKNNFGPFVPNFLKVPYDDLEALEKELQDPNVCAFIVEPVQGEAGVIVPSDSYFPGVASLCKKYNVLFVADEVQTGLGRTGKLLCTHHYGVKPDVILLGKALSGGHYPISAILANDDVMLVLKPGEHGSTYGGNPLAAAICVEALKVLINEKLCENADKLGAPFLQNLKEQLKDSKVVR
PB.759.15	NA	trophs_PB.2090.23	NA	NA	NA	NA	0	13	0	0	0	0	13	trophs	trophs_PB.2090.23	PB.2090.23	Pf3D7_06_v3	+	1083	2	NIC	PF3D7_0608800	novel	1861	3	NA	NA	244	-774	intron_retention	FALSE	canonical	FALSE	coding	185	555	528	1082	362635	363189	FALSE	60	AAAAAGAATTACAAGACCCA	12	TRUE	MDFVKELKSSQDYMNNELTYGAHNYDPIPVVLKRGKGVFVYDIEDRRYYDFLSAYSSVNQGHCHPDILNAMINQAKKLTICSRAFFSDSLGVCERYLTNLFGYDKVLMMNTGAEASETAYKLCRKWGYEVKKIPENSAKIIVCNNNFSGRTLGCVSASTDKKCKNNFGPFVPNFLKVPYDDLEAL
PB.759.16	rings_PB.1704.10	trophs_PB.2090.27	schizonts_PB.1858.14	earlygams_PB.1853.15	females_PB.2250.31	NA	24	75	27	23	11	0	160	trophs	trophs_PB.2090.27	PB.2090.27	Pf3D7_06_v3	+	1208	3	FSM	PF3D7_0608800	PF3D7_0608800.1	1861	3	246	407	246	-407	alternative_3end5end	FALSE	canonical	FALSE	coding	307	921	286	1206	362635	363555	FALSE	50	AGTTTTGATAAACGAAAAAT	14	TRUE	MDFVKELKSSQDYMNNELTYGAHNYDPIPVVLKRGKGVFVYDIEDRRYYDFLSAYSSVNQGHCHPDILNAMINQAKKLTICSRAFFSDSLGVCERYLTNLFGYDKVLMMNTGAEASETAYKLCRKWGYEVKKIPENSAKIIVCNNNFSGRTLGCVSASTDKKCKNNFGPFVPNFLKVPYDDLEALEKELQDPNVCAFIVEPVQGEAGVIVPSDSYFPGVASLCKKYNVLFVADEVQTGLGRTGKLLCTHHYGVKPDVILLGKALSGGHYPISAILANDDVMLVLKPGEHGSTYGGNPLAAAICVEAL
PB.759.17	NA	trophs_PB.2090.34	NA	NA	NA	NA	0	69	0	0	0	0	69	trophs	trophs_PB.2090.34	PB.2090.34	Pf3D7_06_v3	+	1753	2	NIC	PF3D7_0608800	novel	1861	3	NA	NA	290	-58	intron_retention	FALSE	canonical	FALSE	coding	414	1245	482	1726	362635	363879	FALSE	85	AAAAAAAAAAAGGAAAAAGA	-3	TRUE	MDFVKELKSSQDYMNNELTYGAHNYDPIPVVLKRGKGVFVYDIEDRRYYDFLSAYSSVNQGHCHPDILNAMINQAKKLTICSRAFFSDSLGVCERYLTNLFGYDKVLMMNTGAEASETAYKLCRKWGYEVKKIPENSAKIIVCNNNFSGRTLGCVSASTDKKCKNNFGPFVPNFLKVPYDDLEALEKELQDPNVCAFIVEPVQGEAGVIVPSDSYFPGVASLCKKYNVLFVADEVQTGLGRTGKLLCTHHYGVKPDVILLGKALSGGHYPISAILANDDVMLVLKPGEHGSTYGGNPLAAAICVEALKVLINEKLCENADKLGAPFLQNLKEQLKDSKVVREVRGKGLLCAIEFKNDLVNVWDICLKFKENGLITRSVHDKTVRLTPPLCITKEQLDECTEIIVKTVKFFDDNL
PB.759.18	NA	trophs_PB.2090.38	NA	NA	NA	NA	0	67	0	0	0	0	67	trophs	trophs_PB.2090.38	PB.2090.38	Pf3D7_06_v3	+	609	3	FSM	PF3D7_0608800	PF3D7_0608800.1	1861	3	291	961	291	-961	alternative_3end5end	FALSE	canonical	FALSE	coding	123	369	241	609	362635	363003	FALSE	40	AGAAAATGGGGTTATGAAGT	-2	TRUE	MDFVKELKSSQDYMNNELTYGAHNYDPIPVVLKRGKGVFVYDIEDRRYYDFLSAYSSVNQGHCHPDILNAMINQAKKLTICSRAFFSDSLGVCERYLTNLFGYDKVLMMNTGAEASETAYKLC
PB.759.19	NA	trophs_PB.2090.35	schizonts_PB.1858.15	NA	NA	NA	0	32	10	0	0	0	42	trophs	trophs_PB.2090.35	PB.2090.35	Pf3D7_06_v3	+	2307	3	FSM	PF3D7_0608800_PF3D7_0608900	PF3D7_0608800.1	1861	3	291	-737	291	737	alternative_3end5end	FALSE	canonical	FALSE	coding	414	1245	241	1485	362635	363879	FALSE	40	AATATGTTTTTTTTTAAAAA	-2	TRUE	MDFVKELKSSQDYMNNELTYGAHNYDPIPVVLKRGKGVFVYDIEDRRYYDFLSAYSSVNQGHCHPDILNAMINQAKKLTICSRAFFSDSLGVCERYLTNLFGYDKVLMMNTGAEASETAYKLCRKWGYEVKKIPENSAKIIVCNNNFSGRTLGCVSASTDKKCKNNFGPFVPNFLKVPYDDLEALEKELQDPNVCAFIVEPVQGEAGVIVPSDSYFPGVASLCKKYNVLFVADEVQTGLGRTGKLLCTHHYGVKPDVILLGKALSGGHYPISAILANDDVMLVLKPGEHGSTYGGNPLAAAICVEALKVLINEKLCENADKLGAPFLQNLKEQLKDSKVVREVRGKGLLCAIEFKNDLVNVWDICLKFKENGLITRSVHDKTVRLTPPLCITKEQLDECTEIIVKTVKFFDDNL
PB.759.20	NA	NA	NA	NA	females_PB.2250.37	NA	0	0	0	0	18	0	18	females	females_PB.2250.37	PB.2250.37	Pf3D7_06_v3	+	550	3	FSM	PF3D7_0608800	PF3D7_0608800.1	1861	3	293	1018	293	-1018	alternative_3end5end	FALSE	canonical	FALSE	coding	104	312	239	550	362635	362946	FALSE	50	AAAGTATTAATGATGAACAC	0	TRUE	MDFVKELKSSQDYMNNELTYGAHNYDPIPVVLKRGKGVFVYDIEDRRYYDFLSAYSSVNQGHCHPDILNAMINQAKKLTICSRAFFSDSLGVCERYLTNLFGYD
PB.759.21	NA	trophs_PB.2090.60	NA	NA	NA	NA	0	12	0	0	0	0	12	trophs	trophs_PB.2090.60	PB.2090.60	Pf3D7_06_v3	+	1341	2	NIC	PF3D7_0608800	novel	1861	3	NA	NA	418	-342	intron_retention	FALSE	canonical	FALSE	coding	329	987	354	1340	362635	363621	FALSE	60	TTAAAGAACAATTAAAAGAC	122	FALSE	MDFVKELKSSQDYMNNELTYGAHNYDPIPVVLKRGKGVFVYDIEDRRYYDFLSAYSSVNQGHCHPDILNAMINQAKKLTICSRAFFSDSLGVCERYLTNLFGYDKVLMMNTGAEASETAYKLCRKWGYEVKKIPENSAKIIVCNNNFSGRTLGCVSASTDKKCKNNFGPFVPNFLKVPYDDLEALEKELQDPNVCAFIVEPVQGEAGVIVPSDSYFPGVASLCKKYNVLFVADEVQTGLGRTGKLLCTHHYGVKPDVILLGKALSGGHYPISAILANDDVMLVLKPGEHGSTYGGNPLAAAICVEALKVLINEKLCENADKLGAPFLQN
PB.760.1	NA	trophs_PB.2090.83	NA	NA	NA	NA	0	10	0	0	0	0	10	trophs	trophs_PB.2090.83	PB.2090.83	Pf3D7_06_v3	+	1360	1	NIC	PF3D7_0608900	novel	4370	2	NA	NA	2885	-310	mono-exon	FALSE	NA	NA	coding	422	1266	95	1360	366973	368238	NA	90	AAAAAAAAAAAAAATAAAAT	1530	FALSE	MYYHVILKKSKDINGIDPFNDIYKCDEETVDNNKYIYNNNYNNDEPSDHYNKEEHVNVSKKTKNQKKGKTSYLDYYINEKTNMFGTYDYEYKDMLKNHNNFIDILYEEERKKKDQRKRNIQIKETNYNNQENHYSCKYNEGEEYYHNKPINIINSNHNEIKKKCYNEYISIQNMIRNYKIKESILNLFEYRKKVEKNNSYESKIYEQLDVSIIFPNILNKLFLVYINNFLQKNNFFFFQNVLLLFSNIDQKIQNKTTTMNNTKHNIQVLYEHIKDEKNRFIHTYHDDFLSITKFNIVNQEKENNIKMNTDICKDNIYMEKISTYYEHPFLITYFYNLLFLLKNIKSYIDTSLSYVIINLFENSYKNLIHTIIIIFITNQNVFFTSPLLQYLLQFFFLLIFPFSFYFLSSIFKADFGSSTVPP
PB.761.1	NA	trophs_PB.2100.3	NA	NA	NA	NA	0	12	0	0	0	0	12	trophs	trophs_PB.2100.3	PB.2100.3	Pf3D7_06_v3	+	1079	1	Genic	PF3D7_0609300	novel	NA	NA	NA	NA	-191	-2285	mono-exon	FALSE	NA	NA	coding	270	810	269	1078	396242	397051	NA	70	TTAAAAAAAAAGAAAATTTA	3399	FALSE	MYNFFNNLEIAKNKIISHLHKELFEEKDKDESYFIQEERNMNCCKQKSVDLCVSSTEKSPSKENHVNEEDIIYDHNNNNKNKNINHNLIDSTKREVLIQTNLLEEEKKDIITNILTNEGKYKTGKNKQNDMVPLDKDQKVFMDFEYNQKDASDKEVYYGNMTICTHEKKKKNPFEDYKNEEDCKYVINENKEINENKEINEINDNNIYNVDDNNNKYKYKYNNYDDNNKYYENAHFNTNNCHTNNKELYLLEKKQNDVDSLLILKNEKNY
PB.761.2	NA	trophs_PB.2100.4	NA	NA	NA	NA	0	13	0	0	0	0	13	trophs	trophs_PB.2100.4	PB.2100.4	Pf3D7_06_v3	+	1587	1	Genic	PF3D7_0609300	novel	NA	NA	NA	NA	-191	-1777	mono-exon	FALSE	NA	NA	coding	439	1317	269	1585	396242	397558	NA	45	AAAATTACTCATGAGTGATA	3399	FALSE	MYNFFNNLEIAKNKIISHLHKELFEEKDKDESYFIQEERNMNCCKQKSVDLCVSSTEKSPSKENHVNEEDIIYDHNNNNKNKNINHNLIDSTKREVLIQTNLLEEEKKDIITNILTNEGKYKTGKNKQNDMVPLDKDQKVFMDFEYNQKDASDKEVYYGNMTICTHEKKKKNPFEDYKNEEDCKYVINENKEINENKEINEINDNNIYNVDDNNNKYKYKYNNYDDNNKYYENAHFNTNNCHTNNKELYLLEKKQNDVDSLLILKNEKNYVKKKENLNNNISPSCVINKDGENERNRSVSEPFIDIIKDEEEKKKEERTSQYHNQNEIKKINQKDVSVETEFYMKDSLLDSLEKLLIKNVSFNFVRKEYINIFEDMITSKRDVTWKKNKKEMNIEEKKLYNNKHNNNDSCSKFCGKDKNKDEQKKIDNIKDQNEHFDML
PB.762.1	NA	NA	NA	NA	NA	males_PB.2167.11	0	0	0	0	0	19	19	males	males_PB.2167.11	PB.2167.11	Pf3D7_06_v3	+	1543	5	ISM	PF3D7_0609500	PF3D7_0609500.1	3204	10	1318	1084	1318	-1084	3prime_fragment	FALSE	canonical	FALSE	coding	424	1272	270	1541	404548	406156	FALSE	85	AAAAAAATATAAAAAAAAAT	1318	FALSE	MISIKLPVDLCYSNSCFNKNATNPCLNIKSNPFDECTYIFRSYNFLLKSKSNEVITKIFDVLIENINNPIIDIERDKMWVINVYTIDNINFIINSEHKEILERVSDDVCSKNFINKFINKYSDTITWIASHMAIKPTPPLIFLKVEPINKYELMENPLIVQFKLLFLEGHIFKNCLIEMKSIHRFSSVLTKTEYRLNIYNHKLLLPNSSFKPIIDDEHRIDIEKSVIKNNDIIEFAIDVKKYRNNEYWYVIIKCLNDQNVYVKEAQSLFIYPIENKKIYISDLYYRKKIDDNKYMFYLNIFVYDEKELDIKLSLSSIQENNNVQLSESCDAFVYTSCYNLVYHECSKIKEQEIMYQINSYKSTDKHFTVFFPLIIQKTNENFNLQIELNTKNNPRHVIKKMNINIENILLTNSNKPCINQLIWK
PB.762.2	NA	NA	NA	NA	NA	males_PB.2167.14	0	0	0	0	0	13	13	males	males_PB.2167.14	PB.2167.14	Pf3D7_06_v3	+	2215	4	ISM	PF3D7_0609500	PF3D7_0609500.1	3204	10	1548	268	1548	-268	3prime_fragment	FALSE	canonical	FALSE	coding	696	2088	126	2213	404548	406972	FALSE	45	AAAATCCATATTGCAAGATT	1548	FALSE	MISIKLPVDLCYSNSCFNKNATNPCLNIKSNPFDECTYIFRSYNFLLKSKSNEVITKIFDVLIENINNPIIDIERDKMWVINVYTIDNINFIINSEHKEILERVSDDVCSKNFINKFINKYSDTITWIASHMAIKPTPPLIFLKVEPINKYELMENPLIVQFKLLFLEGHIFKNCLIEMKSIHRFSSVLTKTEYRLNIYNHKLLLPNSSFKPIIDDEHRIDIEKSVIKNNDIIEFAIDVKKYRNNEYWYVIIKCLNDQNVYVKEAQSLFIYPIENKKIYISDLYYRKKIDDNKYMFYLNIFVYDEKELDIKLSLSSIQENNNVQLSESCDAFVYTSCYNLVYHECSKIKEQEIMYQINSYKSTDKHFTVFFPLIIQKTNENFNLQIELNTKNNPRHVIKKMNINIENILLTNSNKPCINQLIWKLKKYKKKYESHLFILFKVVNCQKIYEPFLVSFQNNENFYAKTDPLDNSEKFTFQKTYKQKYPIDYQSISQKIFEKNIISIITIVLIDYNFLYSLKTDGKNQFMQFLKKNVFFSYNKYYVVSYYNKDLLIEFYKYIDVANVRIDIVQKSSDIQNLLGALEKTISFAEQVKHKEQNYMNSEYSILVLTDIKGMTNVKEDTNIYIQNDADVDKIFSRIYIIVFEKGDYSNTDIFYESIQKVDHMYIYNYKKKNKDNLYFLSFHKYIIDEQLMLNY
PB.763.1	NA	NA	NA	NA	NA	males_PB.2167.29	0	0	0	0	0	14	14	males	males_PB.2167.29	PB.2167.29	Pf3D7_06_v3	+	1229	1	Genic	PF3D7_0609600	novel	NA	NA	NA	NA	-30	-2763	mono-exon	FALSE	NA	NA	coding	399	1197	31	1227	408041	409237	NA	90	AAAAAAGAAAAAAAGAAAAA	-30	TRUE	MIIFKRYAEFVCLCKSRNEECLILANAITYKDNIKEQDKIEGIEIKKYNSCHFILERKKIWIFKDLIDNIKIYNKENENIEINGMFCFSLTNYDNCEDSILCIIVSSYFLLFFSITELSFLHFTTLEKKNYKQNNIFNWFFICTKTEYLTPVLFIQDKKDEIYIYFLQEYIKSKGIRGYNKCYLFLNDYLVSIEKVPNIKKNDHIDLKEKKKLPSSQYKKDILLEDEKKHNTQHVDSLKLTDLNTKMTKGHTPFILKKNKTYTLYRKKEYYNTKRSDQIMVIENNVNKNSIYNKKKYDVCTSNHKKNDPFCNIYNYDNNHHHRYNYFHPLRFTQKRLNDYEKNSKIVDKKNNEIRNNIRIIKNESTLNTCEILKKNLDSYPYNINNSLEGKKEKGIIFK
PB.764.1	NA	NA	NA	NA	NA	males_PB.2167.50	0	0	0	0	0	24	24	males	males_PB.2167.50	PB.2167.50	Pf3D7_06_v3	+	1318	3	Fusion	PF3D7_0609600_PF3D7_0609700	novel	3774	2	NA	NA	-1321	1653	multi-exon	FALSE	canonical	FALSE	coding	436	1308	10	1317	411131	413654	FALSE	95	AAAAAAAAAAAAAAAAAAAT	3081	FALSE	MSMPIHLIEWFTNMGMNRIDEKRSNDILSLILLTPYYFLIFVFRNLKGEIIIIEKIIKLDLRKAFLSNGLIIESLKIKKRKLRRELRRDIKNEEPNEEKGERTDETKNKGNNKENCSDITFALSTNMHIIHLFSYNFLYNDEMVYIKTIKRKGFHNIYNNRTDTDKEKHIIFNISSNSLTYIILLSKINNYDASPLWIKVKHHKDSVNLSHEDYPNLIEKNKKEQTRSIESRAEYYYYKNLIERKRIFVFVFLKEQERKNIIYYFNRKYNNNNYNIIRKKKRQNIFHKFRRQKYFYYYIQKTKREYYNNHHINNKSKKEKNYNTRSLINEKGTTPLSFDSKKKKKLKELNIDENKFIQLIKLYQQVYDFEKVETCCKYNNNLQGQLLTDNINVSDALINSIKHNLLKKNSHIEQKNIIDKYIFLNTILLKQTLDTM
PB.764.2	NA	NA	schizonts_PB.1870.8	NA	females_PB.2274.32	NA	0	0	17	0	17	0	34	schizonts	schizonts_PB.1870.8	PB.1870.8	Pf3D7_06_v3	+	1127	2	Fusion	PF3D7_0609700_PF3D7_0609600	novel	3774	2	NA	NA	-942	1653	multi-exon	FALSE	canonical	FALSE	coding	310	930	197	1126	411697	413654	FALSE	95	AAAAAAAAAAAAAAAAAAAT	3460	FALSE	MHIIHLFSYNFLYNDEMVYIKTIKRKGFHNIYNNRTDTDKEKHIIFNISSNSLTYIILLSKINNYDASPLWIKVKHHKDSVNLSHEDYPNLIEKNKKEQTRSIESRAEYYYYKNLIERKRIFVFVFLKEQERKNIIYYFNRKYNNNNYNIIRKKKRQNIFHKFRRQKYFYYYIQKTKREYYNNHHINNKSKKEKNYNTRSLINEKGTTPLSFDSKKKKKLKELNIDENKFIQLIKLYQQVYDFEKVETCCKYNNNLQGQLLTDNINVSDALINSIKHNLLKKNSHIEQKNIIDKYIFLNTILLKQTLDTM
PB.764.3	NA	NA	schizonts_PB.1870.7	NA	NA	NA	0	0	21	0	0	0	21	schizonts	schizonts_PB.1870.7	PB.1870.7	Pf3D7_06_v3	+	1817	3	Fusion	PF3D7_0609700_PF3D7_0609600	novel	7392	3	NA	NA	-942	2517	multi-exon	FALSE	canonical	FALSE	coding	540	1620	197	1816	411697	414518	FALSE	65	ATAATAAAAAGAAATGTATA	3460	FALSE	MHIIHLFSYNFLYNDEMVYIKTIKRKGFHNIYNNRTDTDKEKHIIFNISSNSLTYIILLSKINNYDASPLWIKVKHHKDSVNLSHEDYPNLIEKNKKEQTRSIESRAEYYYYKNLIERKRIFVFVFLKEQERKNIIYYFNRKYNNNNYNIIRKKKRQNIFHKFRRQKYFYYYIQKTKREYYNNHHINNKSKKEKNYNTRSLINEKGTTPLSFDSKKKKKLKELNIDENKFIQLIKLYQQVYDFEKVETCCKYNNNLQGQLLTDNINVSDALINSIKHNLLKKNSHIEQKNIIDKYIFLNTILLKQTLDTMEKKKKKNSFLLQSYFKKSLNSPHNNNNDNYNNNYTYDENSLVKLTNEYNITSDNGKKLFCRSPLGLVSYYRCTEGTAHILCDTSGCNRFGYIKNYDQSDRVWYYQFERDELIINKDQRGKQLKGNHCIKLSGKSSCYIEIESDSCLELLGGNYSMNEKSILIKKEIFKNLTNDNNEGFTFEMWIGINESFFDRKGEKQKKKKSKKKKIHVQSSEDENEDDEEYDSYINTN
PB.764.4	NA	NA	schizonts_PB.1870.9	NA	NA	NA	0	0	55	0	0	0	55	schizonts	schizonts_PB.1870.9	PB.1870.9	Pf3D7_06_v3	+	1710	3	Fusion	PF3D7_0609700_PF3D7_0609600	novel	7392	3	NA	NA	-940	2412	multi-exon	FALSE	canonical	FALSE	coding	505	1515	195	1709	411697	414413	FALSE	90	AAAAACAAAAAAAGAAAAAA	3462	FALSE	MHIIHLFSYNFLYNDEMVYIKTIKRKGFHNIYNNRTDTDKEKHIIFNISSNSLTYIILLSKINNYDASPLWIKVKHHKDSVNLSHEDYPNLIEKNKKEQTRSIESRAEYYYYKNLIERKRIFVFVFLKEQERKNIIYYFNRKYNNNNYNIIRKKKRQNIFHKFRRQKYFYYYIQKTKREYYNNHHINNKSKKEKNYNTRSLINEKGTTPLSFDSKKKKKLKELNIDENKFIQLIKLYQQVYDFEKVETCCKYNNNLQGQLLTDNINVSDALINSIKHNLLKKNSHIEQKNIIDKYIFLNTILLKQTLDTMEKKKKKNSFLLQSYFKKSLNSPHNNNNDNYNNNYTYDENSLVKLTNEYNITSDNGKKLFCRSPLGLVSYYRCTEGTAHILCDTSGCNRFGYIKNYDQSDRVWYYQFERDELIINKDQRGKQLKGNHCIKLSGKSSCYIEIESDSCLELLGGNYSMNEKSILIKKEIFKNLTNDNNEGFTFEMWIGINESFFDRKG
PB.764.5	rings_PB.1719.4	NA	NA	NA	NA	males_PB.2167.53	26	0	0	0	0	24	50	rings	rings_PB.1719.4	PB.1719.4	Pf3D7_06_v3	+	1860	2	ISM	PF3D7_0609700	PF3D7_0609700.1	7392	3	45	5737	45	-5737	5prime_fragment	FALSE	canonical	FALSE	coding	232	696	1165	1860	413652	414521	FALSE	60	AATAAAAAGAAATGTATATG	24	TRUE	MEKKKKKNSFLLQSYFKKSLNSPHNNNNDNYNNNYTYDENSLVKLTNEYNITSDNGKKLFCRSPLGLVSYYRCTEGTAHILCDTSGCNRFGYIKNYDQSDRVWYYQFERDELIINKDQRGKQLKGNHCIKLSGKSSCYIEIESDSCLELLGGNYSMNEKSILIKKEIFKNLTNDNNEGFTFEMWIGINESFFDRKGEKQKKKKSKKKKIHVQSSEDENEDDEEYDSYINTND
PB.764.6	rings_PB.1719.12	trophs_PB.2105.16	NA	NA	females_PB.2274.39	NA	18	11	0	0	24	0	53	females	females_PB.2274.39	PB.2274.39	Pf3D7_06_v3	+	1344	2	ISM	PF3D7_0609700	PF3D7_0609700.1	7392	3	460	5838	460	-5838	5prime_fragment	FALSE	canonical	FALSE	coding	198	594	750	1343	413652	414419	FALSE	85	AAAAAAAGAAAAAAAGTAAA	439	FALSE	MEKKKKKNSFLLQSYFKKSLNSPHNNNNDNYNNNYTYDENSLVKLTNEYNITSDNGKKLFCRSPLGLVSYYRCTEGTAHILCDTSGCNRFGYIKNYDQSDRVWYYQFERDELIINKDQRGKQLKGNHCIKLSGKSSCYIEIESDSCLELLGGNYSMNEKSILIKKEIFKNLTNDNNEGFTFEMWIGINESFFDRKGEK
PB.764.7	rings_PB.1719.8	NA	NA	NA	females_PB.2274.41	males_PB.2167.60	61	0	0	0	34	12	107	rings	rings_PB.1719.8	PB.1719.8	Pf3D7_06_v3	+	2155	2	ISM	PF3D7_0609700	PF3D7_0609700.1	7392	3	557	4930	557	-4930	5prime_fragment	FALSE	canonical	FALSE	coding	501	1503	653	2155	413652	415328	FALSE	80	AAAAAAAAAAAGTATGAAAA	536	FALSE	MEKKKKKNSFLLQSYFKKSLNSPHNNNNDNYNNNYTYDENSLVKLTNEYNITSDNGKKLFCRSPLGLVSYYRCTEGTAHILCDTSGCNRFGYIKNYDQSDRVWYYQFERDELIINKDQRGKQLKGNHCIKLSGKSSCYIEIESDSCLELLGGNYSMNEKSILIKKEIFKNLTNDNNEGFTFEMWIGINESFFDRKGEKQKKKKSKKKKIHVQSSEDENEDDEEYDSYINTNDNKKKCICLIQKGKSCEWNIFLVIDNEKEECFFVINFKDKKYRFDTFPIFHLKSILINKHYWINISIIFNLTIDLIYVILSGDDNYFLRVIKNSYLIFYNNFLYPTNFFIDNYKQLPLCIGIQPEDGDENNIIEEKGYHFSNDRGKKKDAKTFTGLEREKKKGYDNDYVYIPFLITEIRLYVSSRSADLVMKEKKSALTGDFAYGDMSYRKEKKKKKKYNTNFDKDESEAYDDDEDNNNNNSDESYHHSDNHINNNYSSNSDNKNKHLHL
PB.764.8	rings_PB.1719.9	trophs_PB.2105.22	NA	NA	females_PB.2274.43	NA	23	10	0	0	11	0	44	rings	rings_PB.1719.9	PB.1719.9	Pf3D7_06_v3	+	1801	2	ISM	PF3D7_0609700	PF3D7_0609700.1	7392	3	576	5265	576	-5265	5prime_fragment	FALSE	canonical	FALSE	coding	389	1167	634	1800	413652	414992	FALSE	65	AAAAGAAAAAAGGATATGAT	555	FALSE	MEKKKKKNSFLLQSYFKKSLNSPHNNNNDNYNNNYTYDENSLVKLTNEYNITSDNGKKLFCRSPLGLVSYYRCTEGTAHILCDTSGCNRFGYIKNYDQSDRVWYYQFERDELIINKDQRGKQLKGNHCIKLSGKSSCYIEIESDSCLELLGGNYSMNEKSILIKKEIFKNLTNDNNEGFTFEMWIGINESFFDRKGEKQKKKKSKKKKIHVQSSEDENEDDEEYDSYINTNDNKKKCICLIQKGKSCEWNIFLVIDNEKEECFFVINFKDKKYRFDTFPIFHLKSILINKHYWINISIIFNLTIDLIYVILSGDDNYFLRVIKNSYLIFYNNFLYPTNFFIDNYKQLPLCIGIQPEDGDENNIIEEKGYHFSNDRGKKKDAKTFTGLER
PB.764.9	NA	trophs_PB.2105.17	schizonts_PB.1870.18	earlygams_PB.1868.11	NA	males_PB.2167.57	0	17	106	11	0	19	153	schizonts	schizonts_PB.1870.18	PB.1870.18	Pf3D7_06_v3	+	1935	2	ISM	PF3D7_0609700	PF3D7_0609700.1	7392	3	601	5106	601	-5106	5prime_fragment	FALSE	canonical	FALSE	coding	442	1326	609	1934	413652	415151	FALSE	85	AAAAAAAAAAGAAGAAGAAA	580	FALSE	MEKKKKKNSFLLQSYFKKSLNSPHNNNNDNYNNNYTYDENSLVKLTNEYNITSDNGKKLFCRSPLGLVSYYRCTEGTAHILCDTSGCNRFGYIKNYDQSDRVWYYQFERDELIINKDQRGKQLKGNHCIKLSGKSSCYIEIESDSCLELLGGNYSMNEKSILIKKEIFKNLTNDNNEGFTFEMWIGINESFFDRKGEKQKKKKSKKKKIHVQSSEDENEDDEEYDSYINTNDNKKKCICLIQKGKSCEWNIFLVIDNEKEECFFVINFKDKKYRFDTFPIFHLKSILINKHYWINISIIFNLTIDLIYVILSGDDNYFLRVIKNSYLIFYNNFLYPTNFFIDNYKQLPLCIGIQPEDGDENNIIEEKGYHFSNDRGKKKDAKTFTGLEREKKKGYDNDYVYIPFLITEIRLYVSSRSADLVMKEKKSALTGDFAYGDMSYRK
PB.764.10	NA	NA	schizonts_PB.1870.21	NA	NA	NA	0	0	93	0	0	0	93	schizonts	schizonts_PB.1870.21	PB.1870.21	Pf3D7_06_v3	+	2364	2	ISM	PF3D7_0609700	PF3D7_0609700.1	7392	3	700	4578	700	-4578	5prime_fragment	FALSE	canonical	FALSE	coding	618	1854	510	2363	413652	415679	FALSE	70	GAAAAGAAAGAAAAAGGAAT	679	FALSE	MEKKKKKNSFLLQSYFKKSLNSPHNNNNDNYNNNYTYDENSLVKLTNEYNITSDNGKKLFCRSPLGLVSYYRCTEGTAHILCDTSGCNRFGYIKNYDQSDRVWYYQFERDELIINKDQRGKQLKGNHCIKLSGKSSCYIEIESDSCLELLGGNYSMNEKSILIKKEIFKNLTNDNNEGFTFEMWIGINESFFDRKGEKQKKKKSKKKKIHVQSSEDENEDDEEYDSYINTNDNKKKCICLIQKGKSCEWNIFLVIDNEKEECFFVINFKDKKYRFDTFPIFHLKSILINKHYWINISIIFNLTIDLIYVILSGDDNYFLRVIKNSYLIFYNNFLYPTNFFIDNYKQLPLCIGIQPEDGDENNIIEEKGYHFSNDRGKKKDAKTFTGLEREKKKGYDNDYVYIPFLITEIRLYVSSRSADLVMKEKKSALTGDFAYGDMSYRKEKKKKKKYNTNFDKDESEAYDDDEDNNNNNSDESYHHSDNHINNNYSSNSDNKNKHLHLKKKKYENNNTQVKYKGLKKPLVINSPDENSESDEMNHDFDKDGKKEHVRSLEKPKHRTKNNMYISHEKKKDDEKDIFFKYNNDIGGEKKNIADRCSEFNIEIEEMKKRFSKFSDEMK
PB.764.11	NA	NA	NA	NA	NA	males_PB.2167.58	0	0	0	0	0	10	10	males	males_PB.2167.58	PB.2167.58	Pf3D7_06_v3	+	2051	3	NNC	PF3D7_0609700	novel	7392	3	NA	NA	857	-3584	at_least_one_novel_splicesite	FALSE	canonical	FALSE	coding	344	1032	1018	2049	415641	416672	FALSE	60	GAAAAAAAAAGAATTTTCAG	836	FALSE	MKKRFSKFSDEMKGKERKRNYKKEEKRKENNDKNDKNNKNDKNNKNDNNNNNNNNNNNDFFQFDMENSNDFTPHFSNSKGFEEKDSSNSCDDDFFAGNKKEKQKGENKMDYMMSKDNKKKHDVNVSSDSSSEVGEIKHKNITKNKRNDNIINNNNFVNFDEINPNGSFYFHFSDEKDESGGEGNKNNDDFYFGKGKGTNMKDAFGNNKKGEKKLEEKGSDVFIDDTEKGDVIIYNKEEDDTNKDYNKEKYINFIVNEFKDKFEHEFIDKFVDTIASKLNLSTKEKMDIVENIKNRGKEKTELTYKEVYKTQQNQNDASLNSFWGDEKKNNNYDIDIVKEKYSEL
PB.764.12	rings_PB.1719.14	NA	NA	earlygams_PB.1868.14	NA	NA	46	0	0	12	0	0	58	rings	rings_PB.1719.14	PB.1719.14	Pf3D7_06_v3	+	2243	2	ISM	PF3D7_0609700	PF3D7_0609700.1	7392	3	887	4512	887	-4512	5prime_fragment	FALSE	canonical	FALSE	coding	640	1920	323	2242	413652	415745	FALSE	75	AAAACAACAAAAACGACAAA	866	FALSE	MEKKKKKNSFLLQSYFKKSLNSPHNNNNDNYNNNYTYDENSLVKLTNEYNITSDNGKKLFCRSPLGLVSYYRCTEGTAHILCDTSGCNRFGYIKNYDQSDRVWYYQFERDELIINKDQRGKQLKGNHCIKLSGKSSCYIEIESDSCLELLGGNYSMNEKSILIKKEIFKNLTNDNNEGFTFEMWIGINESFFDRKGEKQKKKKSKKKKIHVQSSEDENEDDEEYDSYINTNDNKKKCICLIQKGKSCEWNIFLVIDNEKEECFFVINFKDKKYRFDTFPIFHLKSILINKHYWINISIIFNLTIDLIYVILSGDDNYFLRVIKNSYLIFYNNFLYPTNFFIDNYKQLPLCIGIQPEDGDENNIIEEKGYHFSNDRGKKKDAKTFTGLEREKKKGYDNDYVYIPFLITEIRLYVSSRSADLVMKEKKSALTGDFAYGDMSYRKEKKKKKKYNTNFDKDESEAYDDDEDNNNNNSDESYHHSDNHINNNYSSNSDNKNKHLHLKKKKYENNNTQVKYKGLKKPLVINSPDENSESDEMNHDFDKDGKKEHVRSLEKPKHRTKNNMYISHEKKKDDEKDIFFKYNNDIGGEKKNIADRCSEFNIEIEEMKKRFSKFSDEMKGKERKRNYKKEEKRKENNDKND
PB.764.13	NA	NA	NA	earlygams_PB.1868.13	NA	NA	0	0	0	12	0	0	12	earlygams	earlygams_PB.1868.13	PB.1868.13	Pf3D7_06_v3	+	1896	3	NNC	PF3D7_0609700	novel	7392	3	NA	NA	891	-3081	at_least_one_novel_splicesite	FALSE	canonical	FALSE	coding	313	939	957	1895	416238	417176	FALSE	100	AAAAAAAAAAAAAAAAAAAA	870	FALSE	MKDAFGNNKKGEKKLEEKGSDVFIDDTEKGDVIIYNKEEDDTNKDYNKEKYINFIVNEFKDKFEHEFIDKFVDTIASKLNLSTKEKMDIVENIKNRGKEKTELTYKEVYKTQQNQNDASLNSFWGDEKKNNNYDIDIVKEKYSELMKKKEFSEQKSFYNEIKEELKRVKQKTVIEKEMDDYIKQNQLMNEYYSKKYKHYDSDKSSEDIIGDNHVKKSPLNEEEYRYVKEDLGEENKIEKDNYNKCDQVGEGLYLNWDNKKIIHVTPNDYDEGDGYVEHIYSDGSNSVVNIKYEKKSDVSDFTFNKYKNVRDDE
PB.764.14	rings_PB.1719.15	NA	NA	NA	NA	NA	24	0	0	0	0	0	24	rings	rings_PB.1719.15	PB.1719.15	Pf3D7_06_v3	+	2366	2	ISM	PF3D7_0609700	PF3D7_0609700.1	7392	3	1379	3897	1379	-3897	5prime_fragment	FALSE	canonical	FALSE	coding	690	2070	296	2365	414291	416360	FALSE	60	CGAATAAAGATTATAATAAA	134	FALSE	MNEKSILIKKEIFKNLTNDNNEGFTFEMWIGINESFFDRKGEKQKKKKSKKKKIHVQSSEDENEDDEEYDSYINTNDNKKKCICLIQKGKSCEWNIFLVIDNEKEECFFVINFKDKKYRFDTFPIFHLKSILINKHYWINISIIFNLTIDLIYVILSGDDNYFLRVIKNSYLIFYNNFLYPTNFFIDNYKQLPLCIGIQPEDGDENNIIEEKGYHFSNDRGKKKDAKTFTGLEREKKKGYDNDYVYIPFLITEIRLYVSSRSADLVMKEKKSALTGDFAYGDMSYRKEKKKKKKYNTNFDKDESEAYDDDEDNNNNNSDESYHHSDNHINNNYSSNSDNKNKHLHLKKKKYENNNTQVKYKGLKKPLVINSPDENSESDEMNHDFDKDGKKEHVRSLEKPKHRTKNNMYISHEKKKDDEKDIFFKYNNDIGGEKKNIADRCSEFNIEIEEMKKRFSKFSDEMKGKERKRNYKKEEKRKENNDKNDKNNKNDKNNKNDNNNNNNNNNNNDFFQFDMENSNDFTPHFSNSKGFEEKDSSNSCDDDFFAGNKKEKQKGENKMDYMMSKDNKKKHDVNVSSDSSSEVGEIKHKNITKNKRNDNIINNNNFVNFDEINPNGSFYFHFSDEKDESGGEGNKNNDDFYFGKGKGTNMKDAFGNNKKGEKKLEEKGSDVFIDDTEKGDVIIYNKEEDD
PB.764.15	NA	NA	schizonts_PB.1870.32	NA	NA	NA	0	0	33	0	0	0	33	schizonts	schizonts_PB.1870.32	PB.1870.32	Pf3D7_06_v3	+	2254	1	NIC	PF3D7_0609700	novel	7392	3	NA	NA	1679	-3883	mono-exon	FALSE	NA	NA	coding	695	2085	170	2254	414291	416375	NA	75	AATAAAGAAAAATATATAAA	434	FALSE	MNEKSILIKKEIFKNLTNDNNEGFTFEMWIGINESFFDRKGEKQKKKKSKKKKIHVQSSEDENEDDEEYDSYINTNDNKKKCICLIQKGKSCEWNIFLVIDNEKEECFFVINFKDKKYRFDTFPIFHLKSILINKHYWINISIIFNLTIDLIYVILSGDDNYFLRVIKNSYLIFYNNFLYPTNFFIDNYKQLPLCIGIQPEDGDENNIIEEKGYHFSNDRGKKKDAKTFTGLEREKKKGYDNDYVYIPFLITEIRLYVSSRSADLVMKEKKSALTGDFAYGDMSYRKEKKKKKKYNTNFDKDESEAYDDDEDNNNNNSDESYHHSDNHINNNYSSNSDNKNKHLHLKKKKYENNNTQVKYKGLKKPLVINSPDENSESDEMNHDFDKDGKKEHVRSLEKPKHRTKNNMYISHEKKKDDEKDIFFKYNNDIGGEKKNIADRCSEFNIEIEEMKKRFSKFSDEMKGKERKRNYKKEEKRKENNDKNDKNNKNDKNNKNDNNNNNNNNNNNDFFQFDMENSNDFTPHFSNSKGFEEKDSSNSCDDDFFAGNKKEKQKGENKMDYMMSKDNKKKHDVNVSSDSSSEVGEIKHKNITKNKRNDNIINNNNFVNFDEINPNGSFYFHFSDEKDESGGEGNKNNDDFYFGKGKGTNMKDAFGNNKKGEKKLEEKGSDVFIDDTEKGDVIIYNKEEDDTNKDY
PB.764.16	rings_PB.1719.17	NA	NA	NA	NA	NA	12	0	0	0	0	0	12	rings	rings_PB.1719.17	PB.1719.17	Pf3D7_06_v3	+	1026	1	NIC	PF3D7_0609700	novel	7392	3	NA	NA	1680	-5110	mono-exon	FALSE	NA	NA	coding	286	858	169	1026	414291	415148	NA	85	AAAGAAAAAAAAAAGAAGAA	435	FALSE	MNEKSILIKKEIFKNLTNDNNEGFTFEMWIGINESFFDRKGEKQKKKKSKKKKIHVQSSEDENEDDEEYDSYINTNDNKKKCICLIQKGKSCEWNIFLVIDNEKEECFFVINFKDKKYRFDTFPIFHLKSILINKHYWINISIIFNLTIDLIYVILSGDDNYFLRVIKNSYLIFYNNFLYPTNFFIDNYKQLPLCIGIQPEDGDENNIIEEKGYHFSNDRGKKKDAKTFTGLEREKKKGYDNDYVYIPFLITEIRLYVSSRSADLVMKEKKSALTGDFAYGDMSYR
PB.765.1	NA	NA	NA	NA	NA	males_PB.2167.91	0	0	0	0	0	14	14	males	males_PB.2167.91	PB.2167.91	Pf3D7_06_v3	+	512	1	Genic	PF3D7_0609700	novel	NA	NA	NA	NA	7641	337	mono-exon	FALSE	NA	NA	non_coding	NA	NA	NA	NA	NA	NA	NA	60	AAATATAAAAATGCAATATT	-33	TRUE	NA
PB.766.1	NA	trophs_PB.2114.33	NA	NA	NA	NA	0	31	0	0	0	0	31	trophs	trophs_PB.2114.33	PB.2114.33	Pf3D7_06_v3	+	1500	3	FSM	PF3D7_0610000_PF3D7_0609900	PF3D7_0610000.1	1664	3	-51	215	-51	-215	alternative_3end5end	TRUE	canonical	FALSE	coding	274	822	679	1500	433005	434055	FALSE	75	AGAAAACAAAAATTACAAAA	-51	TRUE	MMIKRYIRTKVITSLSKYKCYNINNDKTAKHWPNLDCINKEEHNINKKTERDKKKTIPYYKNYMHDFYNRQLMHNLHLSEMNKMNKLRNFKMPKIHTGDLIEVKYELSRSQQTFAIFQGYCVEIRKKRLDSSFIVKNIFDGVGVEQLIPFYSPRILYVKIVKSLHNINEENMKKVYKINKPITRDYRYMWQYNFRGKYERPRGQHKPGIRSLEPKIRRRLAKLKKKYMRRRIESNLSSYIFGGIYAQYTRKRTRLVRAEIYRRMLIYALDEENR
PB.766.2	NA	trophs_PB.2114.34	NA	NA	NA	NA	0	18	0	0	0	0	18	trophs	trophs_PB.2114.34	PB.2114.34	Pf3D7_06_v3	+	1050	3	FSM	PF3D7_0610000_PF3D7_0609900	PF3D7_0610000.1	1664	3	-49	663	-49	-663	alternative_3end	FALSE	canonical	FALSE	coding	124	372	677	1048	433005	433605	FALSE	55	AAAAAAAAGATTAGATTCTT	-49	TRUE	MMIKRYIRTKVITSLSKYKCYNINNDKTAKHWPNLDCINKEEHNINKKTERDKKKTIPYYKNYMHDFYNRQLMHNLHLSEMNKMNKLRNFKMPKIHTGDLIEVKYELSRSQQTFAIFQGYCVEI
PB.766.3	NA	NA	NA	NA	females_PB.2283.7	NA	0	0	0	0	14	0	14	females	females_PB.2283.7	PB.2283.7	Pf3D7_06_v3	+	1053	5	NNC	PF3D7_0610000	novel	1664	3	NA	NA	20	-218	at_least_one_novel_splicesite	TRUE	canonical	FALSE	coding	273	819	235	1053	433005	434052	FALSE	70	AGAAGAAAACAAAAATTACA	20	TRUE	MMIKRYIRTKVITSLSKYKCYNINNDKTAKHWPNLDCINKEEHNINKKTERDKKKTIPYYKNYMHDFYNRQLMHNLHLSEMNKMNKLRNFKMPKIHTGDLIEVKYELSRSQQTFAIFQGYCVEIRKKRLDSSFIVKNIFDGVGVEQLIPFYSPRILYVKIVKSLHNINEENMKKVYKINKPITRDYRYMWQYNFRGKYERPRGQHKPGIRSLEPKIRRRLAKLKKKYMRRRIESNLSSYIFGGIYAQYTRKRTRLVRAEIYRRMLIYALDEEN
PB.767.1	NA	trophs_PB.2131.1	NA	NA	NA	NA	0	26	0	0	0	0	26	trophs	trophs_PB.2131.1	PB.2131.1	Pf3D7_06_v3	+	859	3	FSM	PF3D7_0610800_PF3D7_0610700	PF3D7_0610700.1	455	3	-167	-237	-167	237	alternative_3end5end	FALSE	canonical	FALSE	non_coding	NA	NA	NA	NA	NA	NA	NA	60	ATAACGAAATAGACACAAAG	160	FALSE	NA
PB.767.2	NA	trophs_PB.2131.2	NA	NA	NA	NA	0	10	0	0	0	0	10	trophs	trophs_PB.2131.2	PB.2131.2	Pf3D7_06_v3	+	1796	3	FSM	PF3D7_0610800_PF3D7_0610700	PF3D7_0610700.1	455	3	-71	-1270	-71	1270	alternative_3end5end	FALSE	canonical	FALSE	coding	348	1044	751	1794	453671	454714	FALSE	60	AAAATATACACCAAAAGATG	-71	TRUE	MNIMDNEIDTKCINEIRMLSAELPLEAKSGHQGAPIGCAPIAHILWSYVMNYYNEDTKWINRDRFILSNGHASALLYTMLYLTEQGLSMEDLKSFRQFGSLTPGHPENHITKGVEVTTGPLGQGASNAVGMAIAAHNLADKYNTEEHKIFDNYVYAICGDGCMQEGVFCEAASLAGHLGLGRLILLYDDNKITIDGNTDLSFTENIEKKFEALNWEVRRVEDGNKDYKKILHEIEQGKKNLQQPTLIIVRTACGFGTKVEGTCKSHGLALNDEDLKNAKSFFGLDPQKKFHISDEVKEFYKNVIQKKKENYIKWKNMFDDFSLKYPQVSQEIIRRFQNDLPNNWKDAL
PB.767.3	NA	trophs_PB.2131.3	NA	NA	NA	NA	0	10	0	0	0	0	10	trophs	trophs_PB.2131.3	PB.2131.3	Pf3D7_06_v3	+	1368	3	FSM	PF3D7_0610800_PF3D7_0610700	PF3D7_0610700.1	455	3	22	-935	22	935	alternative_3end	FALSE	canonical	FALSE	coding	237	711	658	1368	453671	454381	FALSE	65	AAAAAAAATTTACAACAACC	2	TRUE	MNIMDNEIDTKCINEIRMLSAELPLEAKSGHQGAPIGCAPIAHILWSYVMNYYNEDTKWINRDRFILSNGHASALLYTMLYLTEQGLSMEDLKSFRQFGSLTPGHPENHITKGVEVTTGPLGQGASNAVGMAIAAHNLADKYNTEEHKIFDNYVYAICGDGCMQEGVFCEAASLAGHLGLGRLILLYDDNKITIDGNTDLSFTENIEKKFEALNWEVRRVEDGNKDYKKILHEIEQG
PB.767.4	rings_PB.1733.3	NA	NA	NA	females_PB.2294.4	NA	10	0	0	0	11	0	21	females	females_PB.2294.4	PB.2294.4	Pf3D7_06_v3	+	519	3	FSM	PF3D7_0610700	PF3D7_0610700.1	455	3	113	-177	113	177	alternative_3end5end	FALSE	canonical	FALSE	non_coding	NA	NA	NA	NA	NA	NA	NA	100	AAAAAAAAAAAAAAAAAAAA	18	TRUE	NA
PB.767.5	NA	trophs_PB.2131.7	NA	NA	NA	NA	0	13	0	0	0	0	13	trophs	trophs_PB.2131.7	PB.2131.7	Pf3D7_06_v3	+	1479	3	FSM	PF3D7_0610800_PF3D7_0610700	PF3D7_0610700.1	455	3	113	-1137	113	1137	alternative_3end5end	FALSE	canonical	FALSE	coding	304	912	567	1478	453671	454582	FALSE	80	AAAAAAAAAAAGAAAATTAT	18	TRUE	MNIMDNEIDTKCINEIRMLSAELPLEAKSGHQGAPIGCAPIAHILWSYVMNYYNEDTKWINRDRFILSNGHASALLYTMLYLTEQGLSMEDLKSFRQFGSLTPGHPENHITKGVEVTTGPLGQGASNAVGMAIAAHNLADKYNTEEHKIFDNYVYAICGDGCMQEGVFCEAASLAGHLGLGRLILLYDDNKITIDGNTDLSFTENIEKKFEALNWEVRRVEDGNKDYKKILHEIEQGKKNLQQPTLIIVRTACGFGTKVEGTCKSHGLALNDEDLKNAKSFFGLDPQKKFHISDEVKEFYKNVI
PB.767.6	rings_PB.1733.4	trophs_PB.2131.4	NA	NA	NA	NA	21	26	0	0	0	0	47	trophs	trophs_PB.2131.4	PB.2131.4	Pf3D7_06_v3	+	1780	3	FSM	PF3D7_0610800_PF3D7_0610700	PF3D7_0610700.1	455	3	113	-1438	113	1438	alternative_3end5end	FALSE	canonical	FALSE	coding	404	1212	567	1778	453671	454882	FALSE	50	AAATAAATATATTAGATTTG	18	TRUE	MNIMDNEIDTKCINEIRMLSAELPLEAKSGHQGAPIGCAPIAHILWSYVMNYYNEDTKWINRDRFILSNGHASALLYTMLYLTEQGLSMEDLKSFRQFGSLTPGHPENHITKGVEVTTGPLGQGASNAVGMAIAAHNLADKYNTEEHKIFDNYVYAICGDGCMQEGVFCEAASLAGHLGLGRLILLYDDNKITIDGNTDLSFTENIEKKFEALNWEVRRVEDGNKDYKKILHEIEQGKKNLQQPTLIIVRTACGFGTKVEGTCKSHGLALNDEDLKNAKSFFGLDPQKKFHISDEVKEFYKNVIQKKKENYIKWKNMFDDFSLKYPQVSQEIIRRFQNDLPNNWKDALPKYTPKDAPGATRNLSGIVLNSINKIFPELIGGSADLSESNCTSLKEENDIKKNSY
PB.767.7	NA	NA	NA	NA	NA	males_PB.2184.2	0	0	0	0	0	12	12	males	males_PB.2184.2	PB.2184.2	Pf3D7_06_v3	+	1613	2	ISM	PF3D7_0610800_PF3D7_0610700	PF3D7_0610700.1	455	3	415	-1405	415	1405	3prime_fragment	FALSE	canonical	FALSE	coding	393	1179	433	1611	453671	454849	FALSE	70	AGAAGAAAATGATATAAAAA	-39	TRUE	MNIMDNEIDTKCINEIRMLSAELPLEAKSGHQGAPIGCAPIAHILWSYVMNYYNEDTKWINRDRFILSNGHASALLYTMLYLTEQGLSMEDLKSFRQFGSLTPGHPENHITKGVEVTTGPLGQGASNAVGMAIAAHNLADKYNTEEHKIFDNYVYAICGDGCMQEGVFCEAASLAGHLGLGRLILLYDDNKITIDGNTDLSFTENIEKKFEALNWEVRRVEDGNKDYKKILHEIEQGKKNLQQPTLIIVRTACGFGTKVEGTCKSHGLALNDEDLKNAKSFFGLDPQKKFHISDEVKEFYKNVIQKKKENYIKWKNMFDDFSLKYPQVSQEIIRRFQNDLPNNWKDALPKYTPKDAPGATRNLSGIVLNSINKIFPELIGGSADLSESNCTSL
PB.767.8	NA	NA	schizonts_PB.1880.4	NA	NA	NA	0	0	14	0	0	0	14	schizonts	schizonts_PB.1880.4	PB.1880.4	Pf3D7_06_v3	+	1646	2	ISM	PF3D7_0610800_PF3D7_0610700	PF3D7_0610700.1	455	3	415	-1438	415	1438	3prime_fragment	FALSE	canonical	FALSE	coding	401	1203	442	1644	453680	454882	FALSE	50	AAATAAATATATTAGATTTG	-39	TRUE	MDNEIDTKCINEIRMLSAELPLEAKSGHQGAPIGCAPIAHILWSYVMNYYNEDTKWINRDRFILSNGHASALLYTMLYLTEQGLSMEDLKSFRQFGSLTPGHPENHITKGVEVTTGPLGQGASNAVGMAIAAHNLADKYNTEEHKIFDNYVYAICGDGCMQEGVFCEAASLAGHLGLGRLILLYDDNKITIDGNTDLSFTENIEKKFEALNWEVRRVEDGNKDYKKILHEIEQGKKNLQQPTLIIVRTACGFGTKVEGTCKSHGLALNDEDLKNAKSFFGLDPQKKFHISDEVKEFYKNVIQKKKENYIKWKNMFDDFSLKYPQVSQEIIRRFQNDLPNNWKDALPKYTPKDAPGATRNLSGIVLNSINKIFPELIGGSADLSESNCTSLKEENDIKKNSY
PB.768.1	NA	trophs_PB.2136.2	NA	NA	NA	NA	0	20	0	0	0	0	20	trophs	trophs_PB.2136.2	PB.2136.2	Pf3D7_06_v3	+	907	3	NNC	PF3D7_0611200	novel	1606	3	NA	NA	-618	-1028	at_least_one_novel_splicesite	FALSE	canonical	FALSE	coding	156	468	440	907	467481	468129	FALSE	75	AAAAAATTAAAAAATATTAA	NA	FALSE	MIRTFLINDNYFHKITYRNIKYSNNVEIFNIHFFNFVSCNLQTKNYGLIFFNNKRNFGVKRVIQKRKYMLKLIQPHQEQFDPEKYAKYLEQERMSEKVNINNINMDDEKQVELYENYLLNYKYNKRQVEKNGTLPLSLLSSSFIRRTIYSNREDVL
PB.768.2	NA	trophs_PB.2136.3	NA	NA	females_PB.2302.7	NA	0	48	0	0	13	0	61	trophs	trophs_PB.2136.3	PB.2136.3	Pf3D7_06_v3	+	1327	2	ISM	PF3D7_0611200	PF3D7_0611200.1	1606	3	-353	776	-353	-776	5prime_fragment	FALSE	canonical	FALSE	coding	240	720	608	1327	467481	468381	FALSE	80	TAAGAAAAATAAAAATAAAA	NA	FALSE	MIRTFLINDNYFHKITYRNIKYSNNVEIFNIHFFNFVSCNLQTKNYGLIFFNNKRNFGVKRVIQKRKYMLKLIQPHQEQFDPEKYAKYLEQERMSEKVNINNINMDDEKQVELYENYLLNYKYNKRQVEKNGTLPLSLLSSSFIRRTIYSNREDVLKKLKNINWKKYCCNVKGVRWHASGAWRVYFCKRNYQHNFFVKCDCYFRVGIYGFEKSKELAVLYRKRLEYEYLLLMKRWKEIEV
PB.768.3	NA	NA	NA	NA	females_PB.2302.4	NA	0	0	0	0	14	0	14	females	females_PB.2302.4	PB.2302.4	Pf3D7_06_v3	+	600	1	Genic	PF3D7_0611200	novel	NA	NA	NA	NA	-156	-1487	mono-exon	FALSE	NA	NA	non_coding	NA	NA	NA	NA	NA	NA	NA	65	AAAAAAGAAGTAAGAACTTA	NA	FALSE	NA
PB.768.4	NA	trophs_PB.2136.5	NA	NA	females_PB.2302.5	NA	0	13	0	0	21	0	34	females	females_PB.2302.5	PB.2302.5	Pf3D7_06_v3	+	753	2	ISM	PF3D7_0611200	PF3D7_0611200.1	1606	3	-32	1029	-32	-1029	5prime_fragment	FALSE	canonical	FALSE	coding	155	465	287	751	467481	468126	FALSE	75	AAAAAAATTAAAAAATATTA	-32	TRUE	MIRTFLINDNYFHKITYRNIKYSNNVEIFNIHFFNFVSCNLQTKNYGLIFFNNKRNFGVKRVIQKRKYMLKLIQPHQEQFDPEKYAKYLEQERMSEKVNINNINMDDEKQVELYENYLLNYKYNKRQVEKNGTLPLSLLSSSFIRRTIYSNREDV
PB.768.5	NA	trophs_PB.2136.7	NA	NA	NA	NA	0	13	0	0	0	0	13	trophs	trophs_PB.2136.7	PB.2136.7	Pf3D7_06_v3	+	1177	3	FSM	PF3D7_0611200	PF3D7_0611200.1	1606	3	54	375	54	-375	alternative_3end5end	FALSE	canonical	FALSE	coding	278	837	201	1037	467481	468642	FALSE	45	TTAAAATATGTTTATATATA	-22	TRUE	MIRTFLINDNYFHKITYRNIKYSNNVEIFNIHFFNFVSCNLQTKNYGLIFFNNKRNFGVKRVIQKRKYMLKLIQPHQEQFDPEKYAKYLEQERMSEKVNINNINMDDEKQVELYENYLLNYKYNKRQVEKNGTLPLSLLSSSFIRRTIYSNREDVLKKLKNINWKKYCCNVKGVRWHASGAWRVYFCKRNYQHNFFVKCDCYFRVGIYGFEKSKELAVLYRKRLEYEYLLLMKRWKEIEVENAKKRKMIKESKQKDNYNLELDEDTQQMEEENYINEK
PB.768.6	NA	trophs_PB.2136.8	NA	NA	NA	NA	0	33	0	0	0	0	33	trophs	trophs_PB.2136.8	PB.2136.8	Pf3D7_06_v3	+	1019	3	FSM	PF3D7_0611200	PF3D7_0611200.1	1606	3	64	523	64	-523	alternative_3end5end	FALSE	canonical	FALSE	coding	276	828	191	1018	467481	468633	FALSE	65	AAAAATGAAAACCTAAAAGT	-12	TRUE	MIRTFLINDNYFHKITYRNIKYSNNVEIFNIHFFNFVSCNLQTKNYGLIFFNNKRNFGVKRVIQKRKYMLKLIQPHQEQFDPEKYAKYLEQERMSEKVNINNINMDDEKQVELYENYLLNYKYNKRQVEKNGTLPLSLLSSSFIRRTIYSNREDVLKKLKNINWKKYCCNVKGVRWHASGAWRVYFCKRNYQHNFFVKCDCYFRVGIYGFEKSKELAVLYRKRLEYEYLLLMKRWKEIEVENAKKRKMIKESKQKDNYNLELDEDTQQMEEENYIN
PB.768.7	NA	NA	NA	earlygams_PB.1888.6	NA	NA	0	0	0	10	0	0	10	earlygams	earlygams_PB.1888.6	PB.1888.6	Pf3D7_06_v3	+	1083	3	FSM	PF3D7_0611200	PF3D7_0611200.1	1606	3	82	441	82	-441	alternative_3end5end	FALSE	canonical	FALSE	coding	278	837	173	1009	467481	468642	FALSE	70	AATCAAAAATGAAAAATTAA	6	TRUE	MIRTFLINDNYFHKITYRNIKYSNNVEIFNIHFFNFVSCNLQTKNYGLIFFNNKRNFGVKRVIQKRKYMLKLIQPHQEQFDPEKYAKYLEQERMSEKVNINNINMDDEKQVELYENYLLNYKYNKRQVEKNGTLPLSLLSSSFIRRTIYSNREDVLKKLKNINWKKYCCNVKGVRWHASGAWRVYFCKRNYQHNFFVKCDCYFRVGIYGFEKSKELAVLYRKRLEYEYLLLMKRWKEIEVENAKKRKMIKESKQKDNYNLELDEDTQQMEEENYINEK
PB.769.1	NA	trophs_PB.2154.2	NA	NA	NA	NA	0	15	0	0	0	0	15	trophs	trophs_PB.2154.2	PB.2154.2	Pf3D7_06_v3	+	1459	1	Antisense	novelGene_PF3D7_0612600_AS_novelGene_PF3D7_0612700_AS	novel	NA	NA	NA	NA	NA	NA	mono-exon	FALSE	NA	NA	non_coding	NA	NA	NA	NA	NA	NA	NA	30	AATTTGGGGTGTACACACAC	-7	TRUE	NA
PB.770.1	NA	NA	NA	NA	females_PB.2346.2	NA	0	0	0	0	12	0	12	females	females_PB.2346.2	PB.2346.2	Pf3D7_06_v3	+	447	1	Intergenic	novelGene_50	novel	NA	NA	NA	NA	NA	NA	mono-exon	FALSE	NA	NA	non_coding	NA	NA	NA	NA	NA	NA	NA	95	AAAAAAAAAAAAAAAAAAAG	5743	FALSE	NA
PB.771.1	NA	trophs_PB.2162.13	schizonts_PB.1910.8	NA	NA	NA	0	58	13	0	0	0	71	trophs	trophs_PB.2162.13	PB.2162.13	Pf3D7_06_v3	+	773	2	FSM	PF3D7_0613100_PF3D7_0613200	PF3D7_0613200.1	693	2	-111	31	-111	-31	alternative_5end	FALSE	canonical	FALSE	non_coding	NA	NA	NA	NA	NA	NA	NA	90	AAAAAAAAAAAAAAAATTAA	-26	TRUE	NA
PB.771.2	NA	NA	NA	NA	females_PB.2347.7	NA	0	0	0	0	12	0	12	females	females_PB.2347.7	PB.2347.7	Pf3D7_06_v3	+	816	2	FSM	PF3D7_0613100_PF3D7_0613200	PF3D7_0613200.1	693	2	-108	-15	-108	15	alternative_5end	FALSE	canonical	FALSE	non_coding	NA	NA	NA	NA	NA	NA	NA	60	AAAAATATGATACATAGAAT	-23	TRUE	NA
PB.772.1	NA	NA	schizonts_PB.1912.8	NA	NA	NA	0	0	14	0	0	0	14	schizonts	schizonts_PB.1912.8	PB.1912.8	Pf3D7_06_v3	+	1051	2	FSM	PF3D7_0613400	PF3D7_0613400.1	1107	2	-136	192	-136	-192	alternative_3end5end	FALSE	canonical	FALSE	coding	213	642	181	822	546964	547741	FALSE	65	AATAATACGAAAAAATATAT	7710	FALSE	MYISFILFSIIFIFLGVIENFIINKRVLYKPNFLLYSEKKNKKKSTPEQVTTRVNKDLKEKKRKRPRSKILECLLKEKVEKVEKVEKNSDENQCSNVDKEIREGKRVPRLRVRNTNNHIYASIIDDYKKYVLCSTCSRDATLSKILGTYRRKATNRVINNGRTIKSAWEIGKIIGKKALSKGIFKVRFDRARHPYAGKVEALAEGARAVGLLL
PB.772.2	NA	trophs_PB.2167.2	NA	NA	NA	NA	0	10	0	0	0	0	10	trophs	trophs_PB.2167.2	PB.2167.2	Pf3D7_06_v3	+	775	2	FSM	PF3D7_0613400	PF3D7_0613400.1	1107	2	-79	411	-79	-411	alternative_3end5end	FALSE	canonical	FALSE	coding	213	642	124	765	546964	547741	FALSE	70	AAAAAAAATATATACAATAT	-79	TRUE	MYISFILFSIIFIFLGVIENFIINKRVLYKPNFLLYSEKKNKKKSTPEQVTTRVNKDLKEKKRKRPRSKILECLLKEKVEKVEKVEKNSDENQCSNVDKEIREGKRVPRLRVRNTNNHIYASIIDDYKKYVLCSTCSRDATLSKILGTYRRKATNRVINNGRTIKSAWEIGKIIGKKALSKGIFKVRFDRARHPYAGKVEALAEGARAVGLLL
PB.773.1	NA	NA	schizonts_PB.1917.3	NA	NA	NA	0	0	20	0	0	0	20	schizonts	schizonts_PB.1917.3	PB.1917.3	Pf3D7_06_v3	+	1368	2	FSM	PF3D7_0613600	PF3D7_0613600.1	4359	2	142	2849	142	-2849	alternative_3end5end	FALSE	canonical	FALSE	coding	358	1074	295	1368	554553	556293	FALSE	60	AACAAAATAAATGACCAATG	-4	TRUE	MEDLFFITSKKKKLVSEKLLETTENEKDNQKEEYFCTRSKNKLIKNKNNLSSIETFTSYMSHPKRCALNSIESDEKENILSIDLNNVLDTYKKTNTDTTGSDKITVLINKEKSNNKNGHSNNKDGHSNNIYNDNIHYNNEPLLKNNELKGALKIEFPFSTPINNEKKNFIYSNNIFYKYYINNYEEEQNGVHTNNNYNLHSNNTTNYAHEINPTIHHTHMNNINNNSNNISANIAKDVLRAWYNEQENQNDSADSKNSNTEYIRIQKVYETNDNDMNPFFYANKDFKNNKYNHNKIDDQCVEKYNDNKINDQCVEKYNDNKIDDQCVDKYNDNKINDQCVDKYNDNKIDDQCVEKYND
PB.773.2	NA	NA	schizonts_PB.1917.6	NA	NA	NA	0	0	25	0	0	0	25	schizonts	schizonts_PB.1917.6	PB.1917.6	Pf3D7_06_v3	+	1630	2	FSM	PF3D7_0613600	PF3D7_0613600.1	4359	2	271	2458	271	-2458	alternative_3end5end	FALSE	canonical	FALSE	coding	488	1464	166	1629	554553	556683	FALSE	60	AAAATAACAAAACGTTGGAA	125	FALSE	MEDLFFITSKKKKLVSEKLLETTENEKDNQKEEYFCTRSKNKLIKNKNNLSSIETFTSYMSHPKRCALNSIESDEKENILSIDLNNVLDTYKKTNTDTTGSDKITVLINKEKSNNKNGHSNNKDGHSNNIYNDNIHYNNEPLLKNNELKGALKIEFPFSTPINNEKKNFIYSNNIFYKYYINNYEEEQNGVHTNNNYNLHSNNTTNYAHEINPTIHHTHMNNINNNSNNISANIAKDVLRAWYNEQENQNDSADSKNSNTEYIRIQKVYETNDNDMNPFFYANKDFKNNKYNHNKIDDQCVEKYNDNKINDQCVEKYNDNKIDDQCVDKYNDNKINDQCVDKYNDNKIDDQCVEKYNDNKINDQCVEKCLDNKSNINNEDYFENFIVNENNNFRDTIICDENNKMIIIKKVEDERNRQGDDFNYLHDILEKTYKEYINFDGSEYIYIYDICVKKDNPNDNNKTLENNKTLENNKTLENNKTLENNKTL
PB.773.3	NA	NA	schizonts_PB.1917.9	NA	NA	NA	0	0	32	0	0	0	32	schizonts	schizonts_PB.1917.9	PB.1917.9	Pf3D7_06_v3	+	3136	2	FSM	PF3D7_0613600	PF3D7_0613600.1	4359	2	317	906	317	-906	alternative_3end5end	FALSE	canonical	FALSE	coding	1002	3009	120	3128	554553	558228	FALSE	65	AAAATAAAATCAAGCATATA	171	FALSE	MEDLFFITSKKKKLVSEKLLETTENEKDNQKEEYFCTRSKNKLIKNKNNLSSIETFTSYMSHPKRCALNSIESDEKENILSIDLNNVLDTYKKTNTDTTGSDKITVLINKEKSNNKNGHSNNKDGHSNNIYNDNIHYNNEPLLKNNELKGALKIEFPFSTPINNEKKNFIYSNNIFYKYYINNYEEEQNGVHTNNNYNLHSNNTTNYAHEINPTIHHTHMNNINNNSNNISANIAKDVLRAWYNEQENQNDSADSKNSNTEYIRIQKVYETNDNDMNPFFYANKDFKNNKYNHNKIDDQCVEKYNDNKINDQCVEKYNDNKIDDQCVDKYNDNKINDQCVDKYNDNKIDDQCVEKYNDNKINDQCVEKCLDNKSNINNEDYFENFIVNENNNFRDTIICDENNKMIIIKKVEDERNRQGDDFNYLHDILEKTYKEYINFDGSEYIYIYDICVKKDNPNDNNKTLENNKTLENNKTLENNKTLENNKTLENNKTLENNKTLENNKTLENNKTLENDKTFENNKTFENNKTFENDKTFENNITNDVNINHNILNKKINHIENEIIINNPHKNEYNIFNNISLHINKLKGLFISPSKLDEDQSNISTDIIHLSEQVRNNMTSKKMVLCNDNYTQQNIQEIDKTNVQDNNENKMVTHYDIQTRDKKVMMKDMEKSNFMDKLNYIFFTAINNTSSTMKNNTHDNITSNNTTHENNNSNNNNCSNNYNSYNFQIKEVSQEYLFENMNMDHIQTNMNYNIKRRIYETDIYDIQIIKKGYNYIYIKDGEWKYFFCVLFYLQNNIGLKNDIICKHYCKIYHRGDYILKQINDNNSSDICTNYFLAFFEDIYFNKHQLNNLELAILIKKKSYEFIFEITKYKTPDIIHNFHYIYIDEYKKTNNCLNIFDVNHNSYYIIPFIFKTTQTYHHHKHNIHDDEKQNNEHLSNQINFCCDTLKDWNESIYFITKKMEENNNENVTNRKQNEQKIHYVNKKLNQWIHVFKQERNIKHL
PB.773.4	NA	NA	schizonts_PB.1917.12	NA	NA	NA	0	0	34	0	0	0	34	schizonts	schizonts_PB.1917.12	PB.1917.12	Pf3D7_06_v3	+	2103	2	FSM	PF3D7_0613600	PF3D7_0613600.1	4359	2	336	1920	336	-1920	alternative_3end5end	FALSE	canonical	FALSE	coding	667	2001	101	2101	554553	557220	FALSE	40	GGAGAAAAGTAATTTTATGG	190	FALSE	MEDLFFITSKKKKLVSEKLLETTENEKDNQKEEYFCTRSKNKLIKNKNNLSSIETFTSYMSHPKRCALNSIESDEKENILSIDLNNVLDTYKKTNTDTTGSDKITVLINKEKSNNKNGHSNNKDGHSNNIYNDNIHYNNEPLLKNNELKGALKIEFPFSTPINNEKKNFIYSNNIFYKYYINNYEEEQNGVHTNNNYNLHSNNTTNYAHEINPTIHHTHMNNINNNSNNISANIAKDVLRAWYNEQENQNDSADSKNSNTEYIRIQKVYETNDNDMNPFFYANKDFKNNKYNHNKIDDQCVEKYNDNKINDQCVEKYNDNKIDDQCVDKYNDNKINDQCVDKYNDNKIDDQCVEKYNDNKINDQCVEKCLDNKSNINNEDYFENFIVNENNNFRDTIICDENNKMIIIKKVEDERNRQGDDFNYLHDILEKTYKEYINFDGSEYIYIYDICVKKDNPNDNNKTLENNKTLENNKTLENNKTLENNKTLENNKTLENNKTLENNKTLENNKTLENDKTFENNKTFENNKTFENDKTFENNITNDVNINHNILNKKINHIENEIIINNPHKNEYNIFNNISLHINKLKGLFISPSKLDEDQSNISTDIIHLSEQVRNNMTSKKMVLCNDNYTQQNIQEIDKTNVQDNNENKMVTHYDIQTRDKKVMMKD
PB.773.5	NA	trophs_PB.2169.4	NA	NA	NA	NA	0	10	0	0	0	0	10	trophs	trophs_PB.2169.4	PB.2169.4	Pf3D7_06_v3	+	3080	2	FSM	PF3D7_0613600	PF3D7_0613600.1	4359	2	342	937	342	-937	alternative_3end5end	FALSE	canonical	FALSE	coding	995	2985	95	3079	554553	558204	FALSE	60	AAAGAAATATAAAACACCTC	196	FALSE	MEDLFFITSKKKKLVSEKLLETTENEKDNQKEEYFCTRSKNKLIKNKNNLSSIETFTSYMSHPKRCALNSIESDEKENILSIDLNNVLDTYKKTNTDTTGSDKITVLINKEKSNNKNGHSNNKDGHSNNIYNDNIHYNNEPLLKNNELKGALKIEFPFSTPINNEKKNFIYSNNIFYKYYINNYEEEQNGVHTNNNYNLHSNNTTNYAHEINPTIHHTHMNNINNNSNNISANIAKDVLRAWYNEQENQNDSADSKNSNTEYIRIQKVYETNDNDMNPFFYANKDFKNNKYNHNKIDDQCVEKYNDNKINDQCVEKYNDNKIDDQCVDKYNDNKINDQCVDKYNDNKIDDQCVEKYNDNKINDQCVEKCLDNKSNINNEDYFENFIVNENNNFRDTIICDENNKMIIIKKVEDERNRQGDDFNYLHDILEKTYKEYINFDGSEYIYIYDICVKKDNPNDNNKTLENNKTLENNKTLENNKTLENNKTLENNKTLENNKTLENNKTLENNKTLENDKTFENNKTFENNKTFENDKTFENNITNDVNINHNILNKKINHIENEIIINNPHKNEYNIFNNISLHINKLKGLFISPSKLDEDQSNISTDIIHLSEQVRNNMTSKKMVLCNDNYTQQNIQEIDKTNVQDNNENKMVTHYDIQTRDKKVMMKDMEKSNFMDKLNYIFFTAINNTSSTMKNNTHDNITSNNTTHENNNSNNNNCSNNYNSYNFQIKEVSQEYLFENMNMDHIQTNMNYNIKRRIYETDIYDIQIIKKGYNYIYIKDGEWKYFFCVLFYLQNNIGLKNDIICKHYCKIYHRGDYILKQINDNNSSDICTNYFLAFFEDIYFNKHQLNNLELAILIKKKSYEFIFEITKYKTPDIIHNFHYIYIDEYKKTNNCLNIFDVNHNSYYIIPFIFKTTQTYHHHKHNIHDDEKQNNEHLSNQINFCCDTLKDWNESIYFITKKMEENNNENVTNRKQNEQKIHYVNKKLNQWIHVFKQ
PB.774.1	NA	trophs_PB.2173.81	schizonts_PB.1922.127	NA	NA	NA	0	90	160	0	0	0	250	schizonts	schizonts_PB.1922.127	PB.1922.127	Pf3D7_06_v3	+	2433	1	NIC	PF3D7_0613800	novel	12782	3	NA	NA	6645	-4229	mono-exon	FALSE	NA	NA	coding	707	2121	311	2431	572880	575000	NA	50	AAAGGATGGAAATTATATAT	340	FALSE	MNNVYSYLKNIPYTNRNNNCFINKYYNSKYLNNHQYNQNDPIYKNMNNSVGNNYIKNNEMINHIHTYNNLINNHNFNKYDDDYNNFLNHLYNEKMICNSFNGHVNNNNNNNNIHMNNNNNNNNNNNNNNNNNNNNSMNNDLLNLLYLYELSQKNKNQNVPQINNEYIYYYLNKYISKNMNISDSTMRNEQDKYVQPNEQRYDKQDYNDLNCFINDHINNNRTYPSNDDKDKHNHNNHNNYTKEKYCRLTENNNKEIEVFPQNNYLIKNKKNAQGNFTLSLDDEAILSSYNNPEKNNTVCKNNYKNDKNYYVQEEENYSRHENDIRMLENYEKNLKEKIPYHMKNKYLVMSSQNNNNCAYSPNMEIYMNKLKYTRLRKKNKYDMDVMDDTDDTDDMDDMDDMDDRNGKYGKYDRYNKYDRHDRYGKYGKYNKYDKYHRYNKYNNYLSTLSYSNMNDIEHNTHMDELGQYLLVPGGDTQNYEHEEDAKHNEHNEYNEYKKYNEHNKYNEHNKYNKYNEHNNIFGSNNHTNRRHLRRPHERTHDNFNLYNNNNMLDNFVRCYNRNNKNSSSPFFINKDLYNSFEDLNESSNDEDTLRHDNYFRKRKRTHLKGKYVLQRQENDLDVMCNMDEYDNMRNNKYNYNHYEDREDGAGHYGDDDDENMNMLKNRNMYSQSLLNHRKLNDKEKDNIYGSVYNKRKGFRAQVSSAGN
PB.774.2	NA	trophs_PB.2173.85	NA	NA	NA	NA	0	63	0	0	0	0	63	trophs	trophs_PB.2173.85	PB.2173.85	Pf3D7_06_v3	+	2698	2	ISM	PF3D7_0613800	PF3D7_0613800.1	12782	3	7102	3187	7102	-3187	5prime_fragment	FALSE	canonical	FALSE	coding	889	2667	31	2697	573057	576043	FALSE	60	ATAATATAAATAATGTAAAT	204	FALSE	MINHIHTYNNLINNHNFNKYDDDYNNFLNHLYNEKMICNSFNGHVNNNNNNNNIHMNNNNNNNNNNNNNNNNNNNNSMNNDLLNLLYLYELSQKNKNQNVPQINNEYIYYYLNKYISKNMNISDSTMRNEQDKYVQPNEQRYDKQDYNDLNCFINDHINNNRTYPSNDDKDKHNHNNHNNYTKEKYCRLTENNNKEIEVFPQNNYLIKNKKNAQGNFTLSLDDEAILSSYNNPEKNNTVCKNNYKNDKNYYVQEEENYSRHENDIRMLENYEKNLKEKIPYHMKNKYLVMSSQNNNNCAYSPNMEIYMNKLKYTRLRKKNKYDMDVMDDTDDTDDMDDMDDMDDRNGKYGKYDRYNKYDRHDRYGKYGKYNKYDKYHRYNKYNNYLSTLSYSNMNDIEHNTHMDELGQYLLVPGGDTQNYEHEEDAKHNEHNEYNEYKKYNEHNKYNEHNKYNKYNEHNNIFGSNNHTNRRHLRRPHERTHDNFNLYNNNNMLDNFVRCYNRNNKNSSSPFFINKDLYNSFEDLNESSNDEDTLRHDNYFRKRKRTHLKGKYVLQRQENDLDVMCNMDEYDNMRNNKYNYNHYEDREDGAGHYGDDDDENMNMLKNRNMYSQSLLNHRKLNDKEKDNIYGSVYNKRKGFRAQVSSAGNKTEEEKNRSGFLNTDITPEYGRGRRTKVVNQNYVKNYECDTKYYSKKEKTNTLTNMHINVMNNNNNGSLCDVNNKDKIKTNVDSSLINKNNKSNITTRKINNCNNNNKMKNNILDNNEDYETKLACSELKPQRGVYFDKSQKAWIGSWYEEGKQIKRRFKIKYYGWDEAKSLAIKARFAFENKTKNLKGKKGPISKNKNDKNEKDANDNVNNVNNVNNVNNVNGNVNDNINNVNNVNGNVN
PB.774.3	NA	NA	schizonts_PB.1922.134	NA	NA	NA	0	0	112	0	0	0	112	schizonts	schizonts_PB.1922.134	PB.1922.134	Pf3D7_06_v3	+	2679	2	ISM	PF3D7_0613800	PF3D7_0613800.1	12782	3	7152	3156	7152	-3156	5prime_fragment	FALSE	canonical	FALSE	coding	864	2592	86	2677	573162	576073	FALSE	60	AAATGTAAACGATAATATAA	254	FALSE	MICNSFNGHVNNNNNNNNIHMNNNNNNNNNNNNNNNNNNNNSMNNDLLNLLYLYELSQKNKNQNVPQINNEYIYYYLNKYISKNMNISDSTMRNEQDKYVQPNEQRYDKQDYNDLNCFINDHINNNRTYPSNDDKDKHNHNNHNNYTKEKYCRLTENNNKEIEVFPQNNYLIKNKKNAQGNFTLSLDDEAILSSYNNPEKNNTVCKNNYKNDKNYYVQEEENYSRHENDIRMLENYEKNLKEKIPYHMKNKYLVMSSQNNNNCAYSPNMEIYMNKLKYTRLRKKNKYDMDVMDDTDDTDDMDDMDDMDDRNGKYGKYDRYNKYDRHDRYGKYGKYNKYDKYHRYNKYNNYLSTLSYSNMNDIEHNTHMDELGQYLLVPGGDTQNYEHEEDAKHNEHNEYNEYKKYNEHNKYNEHNKYNKYNEHNNIFGSNNHTNRRHLRRPHERTHDNFNLYNNNNMLDNFVRCYNRNNKNSSSPFFINKDLYNSFEDLNESSNDEDTLRHDNYFRKRKRTHLKGKYVLQRQENDLDVMCNMDEYDNMRNNKYNYNHYEDREDGAGHYGDDDDENMNMLKNRNMYSQSLLNHRKLNDKEKDNIYGSVYNKRKGFRAQVSSAGNKTEEEKNRSGFLNTDITPEYGRGRRTKVVNQNYVKNYECDTKYYSKKEKTNTLTNMHINVMNNNNNGSLCDVNNKDKIKTNVDSSLINKNNKSNITTRKINNCNNNNKMKNNILDNNEDYETKLACSELKPQRGVYFDKSQKAWIGSWYEEGKQIKRRFKIKYYGWDEAKSLAIKARFAFENKTKNLKGKKGPISKNKNDKNEKDANDNVNNVNNVNNVNNVNGNVNDNINNVNNVNGNVNDNINNVNNVN
PB.774.4	NA	NA	schizonts_PB.1922.136	NA	NA	NA	0	0	151	0	0	0	151	schizonts	schizonts_PB.1922.136	PB.1922.136	Pf3D7_06_v3	+	2417	2	ISM	PF3D7_0613800	PF3D7_0613800.1	12782	3	7297	3273	7297	-3273	5prime_fragment	FALSE	canonical	FALSE	coding	805	2415	1	2415	573222	575956	FALSE	60	AAATAATGTAAATAATGTAA	399	FALSE	MNNNNNNNNNNNNNNNNNNNNSMNNDLLNLLYLYELSQKNKNQNVPQINNEYIYYYLNKYISKNMNISDSTMRNEQDKYVQPNEQRYDKQDYNDLNCFINDHINNNRTYPSNDDKDKHNHNNHNNYTKEKYCRLTENNNKEIEVFPQNNYLIKNKKNAQGNFTLSLDDEAILSSYNNPEKNNTVCKNNYKNDKNYYVQEEENYSRHENDIRMLENYEKNLKEKIPYHMKNKYLVMSSQNNNNCAYSPNMEIYMNKLKYTRLRKKNKYDMDVMDDTDDTDDMDDMDDMDDRNGKYGKYDRYNKYDRHDRYGKYGKYNKYDKYHRYNKYNNYLSTLSYSNMNDIEHNTHMDELGQYLLVPGGDTQNYEHEEDAKHNEHNEYNEYKKYNEHNKYNEHNKYNKYNEHNNIFGSNNHTNRRHLRRPHERTHDNFNLYNNNNMLDNFVRCYNRNNKNSSSPFFINKDLYNSFEDLNESSNDEDTLRHDNYFRKRKRTHLKGKYVLQRQENDLDVMCNMDEYDNMRNNKYNYNHYEDREDGAGHYGDDDDENMNMLKNRNMYSQSLLNHRKLNDKEKDNIYGSVYNKRKGFRAQVSSAGNKTEEEKNRSGFLNTDITPEYGRGRRTKVVNQNYVKNYECDTKYYSKKEKTNTLTNMHINVMNNNNNGSLCDVNNKDKIKTNVDSSLINKNNKSNITTRKINNCNNNNKMKNNILDNNEDYETKLACSELKPQRGVYFDKSQKAWIGSWYEEGKQIKRRFKIKYYGWDEAKSLAIKARFAFENKTKNLKGKKGPISKNKNDKNEKDANDNVNN
PB.774.5	NA	trophs_PB.2173.102	schizonts_PB.1922.138	NA	NA	NA	0	74	134	0	0	0	208	schizonts	schizonts_PB.1922.138	PB.1922.138	Pf3D7_06_v3	+	2896	2	ISM	PF3D7_0613800	PF3D7_0613800.1	12782	3	7361	2730	7361	-2730	5prime_fragment	FALSE	canonical	FALSE	coding	964	2892	3	2894	573288	576499	FALSE	60	AATAAATAATGATAACAATG	463	FALSE	MNNDLLNLLYLYELSQKNKNQNVPQINNEYIYYYLNKYISKNMNISDSTMRNEQDKYVQPNEQRYDKQDYNDLNCFINDHINNNRTYPSNDDKDKHNHNNHNNYTKEKYCRLTENNNKEIEVFPQNNYLIKNKKNAQGNFTLSLDDEAILSSYNNPEKNNTVCKNNYKNDKNYYVQEEENYSRHENDIRMLENYEKNLKEKIPYHMKNKYLVMSSQNNNNCAYSPNMEIYMNKLKYTRLRKKNKYDMDVMDDTDDTDDMDDMDDMDDRNGKYGKYDRYNKYDRHDRYGKYGKYNKYDKYHRYNKYNNYLSTLSYSNMNDIEHNTHMDELGQYLLVPGGDTQNYEHEEDAKHNEHNEYNEYKKYNEHNKYNEHNKYNKYNEHNNIFGSNNHTNRRHLRRPHERTHDNFNLYNNNNMLDNFVRCYNRNNKNSSSPFFINKDLYNSFEDLNESSNDEDTLRHDNYFRKRKRTHLKGKYVLQRQENDLDVMCNMDEYDNMRNNKYNYNHYEDREDGAGHYGDDDDENMNMLKNRNMYSQSLLNHRKLNDKEKDNIYGSVYNKRKGFRAQVSSAGNKTEEEKNRSGFLNTDITPEYGRGRRTKVVNQNYVKNYECDTKYYSKKEKTNTLTNMHINVMNNNNNGSLCDVNNKDKIKTNVDSSLINKNNKSNITTRKINNCNNNNKMKNNILDNNEDYETKLACSELKPQRGVYFDKSQKAWIGSWYEEGKQIKRRFKIKYYGWDEAKSLAIKARFAFENKTKNLKGKKGPISKNKNDKNEKDANDNVNNVNNVNNVNNVNGNVNDNINNVNNVNGNVNDNINNVNNVNGNVNDNINNVNDVKDNHIDDTQPVTNSEPMNINTCPIKSPELLKDNKENDMNNIHVDNIVSKRGMSTRNTGVHLSKNNNINNDNNNTNKRDTRRNFYKRRSYTHDHYMNTENKEFINERKKKKTNMSNNKNNEKNEKNGNND
PB.774.6	NA	NA	schizonts_PB.1922.139	NA	NA	NA	0	0	163	0	0	0	163	schizonts	schizonts_PB.1922.139	PB.1922.139	Pf3D7_06_v3	+	2123	2	ISM	PF3D7_0613800	PF3D7_0613800.1	12782	3	7408	3456	7408	-3456	5prime_fragment	FALSE	canonical	FALSE	coding	680	2040	82	2121	573414	575773	FALSE	70	AAAACAAATTAAAAGAAGAT	510	FALSE	MNISDSTMRNEQDKYVQPNEQRYDKQDYNDLNCFINDHINNNRTYPSNDDKDKHNHNNHNNYTKEKYCRLTENNNKEIEVFPQNNYLIKNKKNAQGNFTLSLDDEAILSSYNNPEKNNTVCKNNYKNDKNYYVQEEENYSRHENDIRMLENYEKNLKEKIPYHMKNKYLVMSSQNNNNCAYSPNMEIYMNKLKYTRLRKKNKYDMDVMDDTDDTDDMDDMDDMDDRNGKYGKYDRYNKYDRHDRYGKYGKYNKYDKYHRYNKYNNYLSTLSYSNMNDIEHNTHMDELGQYLLVPGGDTQNYEHEEDAKHNEHNEYNEYKKYNEHNKYNEHNKYNKYNEHNNIFGSNNHTNRRHLRRPHERTHDNFNLYNNNNMLDNFVRCYNRNNKNSSSPFFINKDLYNSFEDLNESSNDEDTLRHDNYFRKRKRTHLKGKYVLQRQENDLDVMCNMDEYDNMRNNKYNYNHYEDREDGAGHYGDDDDENMNMLKNRNMYSQSLLNHRKLNDKEKDNIYGSVYNKRKGFRAQVSSAGNKTEEEKNRSGFLNTDITPEYGRGRRTKVVNQNYVKNYECDTKYYSKKEKTNTLTNMHINVMNNNNNGSLCDVNNKDKIKTNVDSSLINKNNKSNITTRKINNCNNNNKMKNNILDNNEDYETKLACSELKPQRGVYFDKSQKAWIGSWYEE
PB.774.7	NA	trophs_PB.2173.94	NA	NA	NA	NA	0	64	0	0	0	0	64	trophs	trophs_PB.2173.94	PB.2173.94	Pf3D7_06_v3	+	2254	2	ISM	PF3D7_0613800	PF3D7_0613800.1	12782	3	7408	3325	7408	-3325	5prime_fragment	FALSE	canonical	FALSE	coding	724	2172	82	2253	573414	575905	FALSE	75	AAAATAAAAATGATAAAAAT	510	FALSE	MNISDSTMRNEQDKYVQPNEQRYDKQDYNDLNCFINDHINNNRTYPSNDDKDKHNHNNHNNYTKEKYCRLTENNNKEIEVFPQNNYLIKNKKNAQGNFTLSLDDEAILSSYNNPEKNNTVCKNNYKNDKNYYVQEEENYSRHENDIRMLENYEKNLKEKIPYHMKNKYLVMSSQNNNNCAYSPNMEIYMNKLKYTRLRKKNKYDMDVMDDTDDTDDMDDMDDMDDRNGKYGKYDRYNKYDRHDRYGKYGKYNKYDKYHRYNKYNNYLSTLSYSNMNDIEHNTHMDELGQYLLVPGGDTQNYEHEEDAKHNEHNEYNEYKKYNEHNKYNEHNKYNKYNEHNNIFGSNNHTNRRHLRRPHERTHDNFNLYNNNNMLDNFVRCYNRNNKNSSSPFFINKDLYNSFEDLNESSNDEDTLRHDNYFRKRKRTHLKGKYVLQRQENDLDVMCNMDEYDNMRNNKYNYNHYEDREDGAGHYGDDDDENMNMLKNRNMYSQSLLNHRKLNDKEKDNIYGSVYNKRKGFRAQVSSAGNKTEEEKNRSGFLNTDITPEYGRGRRTKVVNQNYVKNYECDTKYYSKKEKTNTLTNMHINVMNNNNNGSLCDVNNKDKIKTNVDSSLINKNNKSNITTRKINNCNNNNKMKNNILDNNEDYETKLACSELKPQRGVYFDKSQKAWIGSWYEEGKQIKRRFKIKYYGWDEAKSLAIKARFAFENKTKNLKGKKGPIS
PB.774.8	NA	trophs_PB.2173.96	NA	NA	NA	NA	0	53	0	0	0	0	53	trophs	trophs_PB.2173.96	PB.2173.96	Pf3D7_06_v3	+	2002	2	ISM	PF3D7_0613800	PF3D7_0613800.1	12782	3	7440	3545	7440	-3545	5prime_fragment	FALSE	canonical	FALSE	coding	651	1953	50	2002	573414	575686	FALSE	30	AAATTAGCTTGTTCCGAATT	542	FALSE	MNISDSTMRNEQDKYVQPNEQRYDKQDYNDLNCFINDHINNNRTYPSNDDKDKHNHNNHNNYTKEKYCRLTENNNKEIEVFPQNNYLIKNKKNAQGNFTLSLDDEAILSSYNNPEKNNTVCKNNYKNDKNYYVQEEENYSRHENDIRMLENYEKNLKEKIPYHMKNKYLVMSSQNNNNCAYSPNMEIYMNKLKYTRLRKKNKYDMDVMDDTDDTDDMDDMDDMDDRNGKYGKYDRYNKYDRHDRYGKYGKYNKYDKYHRYNKYNNYLSTLSYSNMNDIEHNTHMDELGQYLLVPGGDTQNYEHEEDAKHNEHNEYNEYKKYNEHNKYNEHNKYNKYNEHNNIFGSNNHTNRRHLRRPHERTHDNFNLYNNNNMLDNFVRCYNRNNKNSSSPFFINKDLYNSFEDLNESSNDEDTLRHDNYFRKRKRTHLKGKYVLQRQENDLDVMCNMDEYDNMRNNKYNYNHYEDREDGAGHYGDDDDENMNMLKNRNMYSQSLLNHRKLNDKEKDNIYGSVYNKRKGFRAQVSSAGNKTEEEKNRSGFLNTDITPEYGRGRRTKVVNQNYVKNYECDTKYYSKKEKTNTLTNMHINVMNNNNNGSLCDVNNKDKIKTNVDSSLINKNNKSNITTRKINNCNNNNKMKNNILDNNEDYET
PB.774.9	NA	trophs_PB.2173.99	NA	NA	NA	NA	0	15	0	0	0	0	15	trophs	trophs_PB.2173.99	PB.2173.99	Pf3D7_06_v3	+	1757	2	ISM	PF3D7_0613800	PF3D7_0613800.1	12782	3	7534	3696	7534	-3696	5prime_fragment	FALSE	canonical	FALSE	coding	453	1359	397	1755	573855	575533	FALSE	75	AAATAATAAAGATAAAATAA	636	FALSE	MLENYEKNLKEKIPYHMKNKYLVMSSQNNNNCAYSPNMEIYMNKLKYTRLRKKNKYDMDVMDDTDDTDDMDDMDDMDDRNGKYGKYDRYNKYDRHDRYGKYGKYNKYDKYHRYNKYNNYLSTLSYSNMNDIEHNTHMDELGQYLLVPGGDTQNYEHEEDAKHNEHNEYNEYKKYNEHNKYNEHNKYNKYNEHNNIFGSNNHTNRRHLRRPHERTHDNFNLYNNNNMLDNFVRCYNRNNKNSSSPFFINKDLYNSFEDLNESSNDEDTLRHDNYFRKRKRTHLKGKYVLQRQENDLDVMCNMDEYDNMRNNKYNYNHYEDREDGAGHYGDDDDENMNMLKNRNMYSQSLLNHRKLNDKEKDNIYGSVYNKRKGFRAQVSSAGNKTEEEKNRSGFLNTDITPEYGRGRRTKVVNQNYVKNYECDTKYYSKKEKTNTLTNMHINVMNNNNNGSLCD
PB.774.10	NA	NA	NA	earlygams_PB.1933.43	NA	males_PB.2230.51	0	0	0	14	0	12	26	earlygams	earlygams_PB.1933.43	PB.1933.43	Pf3D7_06_v3	+	2383	2	ISM	PF3D7_0613800	PF3D7_0613800.1	12782	3	7831	2773	7831	-2773	5prime_fragment	FALSE	canonical	FALSE	coding	761	2283	100	2382	573855	576457	FALSE	75	ATAAAAATAATGAAAAAAAT	933	FALSE	MLENYEKNLKEKIPYHMKNKYLVMSSQNNNNCAYSPNMEIYMNKLKYTRLRKKNKYDMDVMDDTDDTDDMDDMDDMDDRNGKYGKYDRYNKYDRHDRYGKYGKYNKYDKYHRYNKYNNYLSTLSYSNMNDIEHNTHMDELGQYLLVPGGDTQNYEHEEDAKHNEHNEYNEYKKYNEHNKYNEHNKYNKYNEHNNIFGSNNHTNRRHLRRPHERTHDNFNLYNNNNMLDNFVRCYNRNNKNSSSPFFINKDLYNSFEDLNESSNDEDTLRHDNYFRKRKRTHLKGKYVLQRQENDLDVMCNMDEYDNMRNNKYNYNHYEDREDGAGHYGDDDDENMNMLKNRNMYSQSLLNHRKLNDKEKDNIYGSVYNKRKGFRAQVSSAGNKTEEEKNRSGFLNTDITPEYGRGRRTKVVNQNYVKNYECDTKYYSKKEKTNTLTNMHINVMNNNNNGSLCDVNNKDKIKTNVDSSLINKNNKSNITTRKINNCNNNNKMKNNILDNNEDYETKLACSELKPQRGVYFDKSQKAWIGSWYEEGKQIKRRFKIKYYGWDEAKSLAIKARFAFENKTKNLKGKKGPISKNKNDKNEKDANDNVNNVNNVNNVNNVNGNVNDNINNVNNVNGNVNDNINNVNNVNGNVNDNINNVNDVKDNHIDDTQPVTNSEPMNINTCPIKSPELLKDNKENDMNNIHVDNIVSKRGMSTRNTGVHLSKNNNINNDNNNTNKRDTRRNFYKRRSYTHDHYMNTENKEFINERKKKKTNMSN
PB.774.11	NA	NA	schizonts_PB.1922.156	NA	NA	NA	0	0	52	0	0	0	52	schizonts	schizonts_PB.1922.156	PB.1922.156	Pf3D7_06_v3	+	3218	2	ISM	PF3D7_0613800	PF3D7_0613800.1	12782	3	7875	1894	7875	-1894	5prime_fragment	FALSE	canonical	FALSE	coding	1054	3162	56	3217	573855	577336	FALSE	75	ACAAAATAGAAAATAAAAAT	977	FALSE	MLENYEKNLKEKIPYHMKNKYLVMSSQNNNNCAYSPNMEIYMNKLKYTRLRKKNKYDMDVMDDTDDTDDMDDMDDMDDRNGKYGKYDRYNKYDRHDRYGKYGKYNKYDKYHRYNKYNNYLSTLSYSNMNDIEHNTHMDELGQYLLVPGGDTQNYEHEEDAKHNEHNEYNEYKKYNEHNKYNEHNKYNKYNEHNNIFGSNNHTNRRHLRRPHERTHDNFNLYNNNNMLDNFVRCYNRNNKNSSSPFFINKDLYNSFEDLNESSNDEDTLRHDNYFRKRKRTHLKGKYVLQRQENDLDVMCNMDEYDNMRNNKYNYNHYEDREDGAGHYGDDDDENMNMLKNRNMYSQSLLNHRKLNDKEKDNIYGSVYNKRKGFRAQVSSAGNKTEEEKNRSGFLNTDITPEYGRGRRTKVVNQNYVKNYECDTKYYSKKEKTNTLTNMHINVMNNNNNGSLCDVNNKDKIKTNVDSSLINKNNKSNITTRKINNCNNNNKMKNNILDNNEDYETKLACSELKPQRGVYFDKSQKAWIGSWYEEGKQIKRRFKIKYYGWDEAKSLAIKARFAFENKTKNLKGKKGPISKNKNDKNEKDANDNVNNVNNVNNVNNVNGNVNDNINNVNNVNGNVNDNINNVNNVNGNVNDNINNVNDVKDNHIDDTQPVTNSEPMNINTCPIKSPELLKDNKENDMNNIHVDNIVSKRGMSTRNTGVHLSKNNNINNDNNNTNKRDTRRNFYKRRSYTHDHYMNTENKEFINERKKKKTNMSNNKNNEKNEKNGNNDVINNDNNDVNNDDNNISNISSNNDVLQNSQHDINIKNEIDTNMLYSYNNKHNSDINLSSYNNLNQKNNTYNDHIFNDIQYDQNQNVQENFINKTSLSLQTNTNNTYSDLNHDKENENNRSQIVVNKQNDNVHTKQEYKEKSQMDSQNNSSIHDYINKENYMNENMMMSHVDGMYIPGTYMSNSDITYKKNNNYLNYEDVINYDQSKTKYHQQDKSDHNNDGDNNNDDNNNDNNNNDDNYHLCNKYNTEPYSHLNNNNEETKLEECSSVNVSNKKNINNI
PB.774.12	NA	NA	schizonts_PB.1922.157	NA	NA	NA	0	0	25	0	0	0	25	schizonts	schizonts_PB.1922.157	PB.1922.157	Pf3D7_06_v3	+	2159	2	ISM	PF3D7_0613800	PF3D7_0613800.1	12782	3	7894	2934	7894	-2934	5prime_fragment	FALSE	canonical	FALSE	coding	707	2121	37	2157	573855	576295	FALSE	75	AAAAAATAATAATATAAATA	996	FALSE	MLENYEKNLKEKIPYHMKNKYLVMSSQNNNNCAYSPNMEIYMNKLKYTRLRKKNKYDMDVMDDTDDTDDMDDMDDMDDRNGKYGKYDRYNKYDRHDRYGKYGKYNKYDKYHRYNKYNNYLSTLSYSNMNDIEHNTHMDELGQYLLVPGGDTQNYEHEEDAKHNEHNEYNEYKKYNEHNKYNEHNKYNKYNEHNNIFGSNNHTNRRHLRRPHERTHDNFNLYNNNNMLDNFVRCYNRNNKNSSSPFFINKDLYNSFEDLNESSNDEDTLRHDNYFRKRKRTHLKGKYVLQRQENDLDVMCNMDEYDNMRNNKYNYNHYEDREDGAGHYGDDDDENMNMLKNRNMYSQSLLNHRKLNDKEKDNIYGSVYNKRKGFRAQVSSAGNKTEEEKNRSGFLNTDITPEYGRGRRTKVVNQNYVKNYECDTKYYSKKEKTNTLTNMHINVMNNNNNGSLCDVNNKDKIKTNVDSSLINKNNKSNITTRKINNCNNNNKMKNNILDNNEDYETKLACSELKPQRGVYFDKSQKAWIGSWYEEGKQIKRRFKIKYYGWDEAKSLAIKARFAFENKTKNLKGKKGPISKNKNDKNEKDANDNVNNVNNVNNVNNVNGNVNDNINNVNNVNGNVNDNINNVNNVNGNVNDNINNVNDVKDNHIDDTQPVTNSEPMNINTCPIKSPELLKDNKENDMNNIHVDNIVSKRGMSTRNTGVHL
PB.774.13	NA	trophs_PB.2173.116	schizonts_PB.1922.164	NA	NA	NA	0	46	34	0	0	0	80	trophs	trophs_PB.2173.116	PB.2173.116	Pf3D7_06_v3	+	2273	2	ISM	PF3D7_0613800	PF3D7_0613800.1	12782	3	8543	2171	8543	-2171	5prime_fragment	FALSE	canonical	FALSE	coding	737	2211	63	2273	574530	577060	FALSE	65	AAAAAAAATAATAATTATCT	1645	FALSE	MLDNFVRCYNRNNKNSSSPFFINKDLYNSFEDLNESSNDEDTLRHDNYFRKRKRTHLKGKYVLQRQENDLDVMCNMDEYDNMRNNKYNYNHYEDREDGAGHYGDDDDENMNMLKNRNMYSQSLLNHRKLNDKEKDNIYGSVYNKRKGFRAQVSSAGNKTEEEKNRSGFLNTDITPEYGRGRRTKVVNQNYVKNYECDTKYYSKKEKTNTLTNMHINVMNNNNNGSLCDVNNKDKIKTNVDSSLINKNNKSNITTRKINNCNNNNKMKNNILDNNEDYETKLACSELKPQRGVYFDKSQKAWIGSWYEEGKQIKRRFKIKYYGWDEAKSLAIKARFAFENKTKNLKGKKGPISKNKNDKNEKDANDNVNNVNNVNNVNNVNGNVNDNINNVNNVNGNVNDNINNVNNVNGNVNDNINNVNDVKDNHIDDTQPVTNSEPMNINTCPIKSPELLKDNKENDMNNIHVDNIVSKRGMSTRNTGVHLSKNNNINNDNNNTNKRDTRRNFYKRRSYTHDHYMNTENKEFINERKKKKTNMSNNKNNEKNEKNGNNDVINNDNNDVNNDDNNISNISSNNDVLQNSQHDINIKNEIDTNMLYSYNNKHNSDINLSSYNNLNQKNNTYNDHIFNDIQYDQNQNVQENFINKTSLSLQTNTNNTYSDLNHDKENENNRSQIVVNKQNDNVHTKQEYKEKSQMDSQNNSSIHDYINKENYMNENMMMSHVDGMYIPGTYMSNSDITY
PB.774.14	NA	NA	schizonts_PB.1922.165	NA	NA	NA	0	0	49	0	0	0	49	schizonts	schizonts_PB.1922.165	PB.1922.165	Pf3D7_06_v3	+	3114	2	ISM	PF3D7_0613800	PF3D7_0613800.1	12782	3	8425	1448	8425	-1448	5prime_fragment	FALSE	canonical	FALSE	coding	978	2934	181	3114	574530	577783	FALSE	60	AAAAAGGAAATCATAGACCA	1527	FALSE	MLDNFVRCYNRNNKNSSSPFFINKDLYNSFEDLNESSNDEDTLRHDNYFRKRKRTHLKGKYVLQRQENDLDVMCNMDEYDNMRNNKYNYNHYEDREDGAGHYGDDDDENMNMLKNRNMYSQSLLNHRKLNDKEKDNIYGSVYNKRKGFRAQVSSAGNKTEEEKNRSGFLNTDITPEYGRGRRTKVVNQNYVKNYECDTKYYSKKEKTNTLTNMHINVMNNNNNGSLCDVNNKDKIKTNVDSSLINKNNKSNITTRKINNCNNNNKMKNNILDNNEDYETKLACSELKPQRGVYFDKSQKAWIGSWYEEGKQIKRRFKIKYYGWDEAKSLAIKARFAFENKTKNLKGKKGPISKNKNDKNEKDANDNVNNVNNVNNVNNVNGNVNDNINNVNNVNGNVNDNINNVNNVNGNVNDNINNVNDVKDNHIDDTQPVTNSEPMNINTCPIKSPELLKDNKENDMNNIHVDNIVSKRGMSTRNTGVHLSKNNNINNDNNNTNKRDTRRNFYKRRSYTHDHYMNTENKEFINERKKKKTNMSNNKNNEKNEKNGNNDVINNDNNDVNNDDNNISNISSNNDVLQNSQHDINIKNEIDTNMLYSYNNKHNSDINLSSYNNLNQKNNTYNDHIFNDIQYDQNQNVQENFINKTSLSLQTNTNNTYSDLNHDKENENNRSQIVVNKQNDNVHTKQEYKEKSQMDSQNNSSIHDYINKENYMNENMMMSHVDGMYIPGTYMSNSDITYKKNNNYLNYEDVINYDQSKTKYHQQDKSDHNNDGDNNNDDNNNDNNNNDDNYHLCNKYNTEPYSHLNNNNEETKLEECSSVNVSNKKNINNINKIENKNTKNVYLKYSYCKSLENCNTYTKGNNKKSGDQPNMTDQSIKLPQGVFYQDSKKAFCANWYSNGKQEKRYFSINKFGEEKARNLAIAARKKFENVYKKNGHGNKKDNSISSIVKNNQTNDIIIKSQENNDEMLYHKNDQSDQIT
PB.774.15	NA	trophs_PB.2173.115	NA	NA	NA	NA	0	13	0	0	0	0	13	trophs	trophs_PB.2173.115	PB.2173.115	Pf3D7_06_v3	+	1639	2	ISM	PF3D7_0613800	PF3D7_0613800.1	12782	3	8468	2880	8468	-2880	5prime_fragment	FALSE	canonical	FALSE	coding	500	1500	138	1637	574530	576349	FALSE	55	AAGAAATTTTTATAAAAGAC	1570	FALSE	MLDNFVRCYNRNNKNSSSPFFINKDLYNSFEDLNESSNDEDTLRHDNYFRKRKRTHLKGKYVLQRQENDLDVMCNMDEYDNMRNNKYNYNHYEDREDGAGHYGDDDDENMNMLKNRNMYSQSLLNHRKLNDKEKDNIYGSVYNKRKGFRAQVSSAGNKTEEEKNRSGFLNTDITPEYGRGRRTKVVNQNYVKNYECDTKYYSKKEKTNTLTNMHINVMNNNNNGSLCDVNNKDKIKTNVDSSLINKNNKSNITTRKINNCNNNNKMKNNILDNNEDYETKLACSELKPQRGVYFDKSQKAWIGSWYEEGKQIKRRFKIKYYGWDEAKSLAIKARFAFENKTKNLKGKKGPISKNKNDKNEKDANDNVNNVNNVNNVNNVNGNVNDNINNVNNVNGNVNDNINNVNNVNGNVNDNINNVNDVKDNHIDDTQPVTNSEPMNINTCPIKSPELLKDNKENDMNNIHVDNIVSKRGMSTRNTGVHLSKNNNINNDNNNTNKRDT
PB.774.16	NA	NA	schizonts_PB.1922.166	NA	NA	NA	0	0	123	0	0	0	123	schizonts	schizonts_PB.1922.166	PB.1922.166	Pf3D7_06_v3	+	2966	2	ISM	PF3D7_0613800	PF3D7_0613800.1	12782	3	8472	1549	8472	-1549	5prime_fragment	FALSE	canonical	FALSE	coding	944	2832	134	2965	574530	577681	FALSE	55	CTATTGTAAAAAATAATCAA	1574	FALSE	MLDNFVRCYNRNNKNSSSPFFINKDLYNSFEDLNESSNDEDTLRHDNYFRKRKRTHLKGKYVLQRQENDLDVMCNMDEYDNMRNNKYNYNHYEDREDGAGHYGDDDDENMNMLKNRNMYSQSLLNHRKLNDKEKDNIYGSVYNKRKGFRAQVSSAGNKTEEEKNRSGFLNTDITPEYGRGRRTKVVNQNYVKNYECDTKYYSKKEKTNTLTNMHINVMNNNNNGSLCDVNNKDKIKTNVDSSLINKNNKSNITTRKINNCNNNNKMKNNILDNNEDYETKLACSELKPQRGVYFDKSQKAWIGSWYEEGKQIKRRFKIKYYGWDEAKSLAIKARFAFENKTKNLKGKKGPISKNKNDKNEKDANDNVNNVNNVNNVNNVNGNVNDNINNVNNVNGNVNDNINNVNNVNGNVNDNINNVNDVKDNHIDDTQPVTNSEPMNINTCPIKSPELLKDNKENDMNNIHVDNIVSKRGMSTRNTGVHLSKNNNINNDNNNTNKRDTRRNFYKRRSYTHDHYMNTENKEFINERKKKKTNMSNNKNNEKNEKNGNNDVINNDNNDVNNDDNNISNISSNNDVLQNSQHDINIKNEIDTNMLYSYNNKHNSDINLSSYNNLNQKNNTYNDHIFNDIQYDQNQNVQENFINKTSLSLQTNTNNTYSDLNHDKENENNRSQIVVNKQNDNVHTKQEYKEKSQMDSQNNSSIHDYINKENYMNENMMMSHVDGMYIPGTYMSNSDITYKKNNNYLNYEDVINYDQSKTKYHQQDKSDHNNDGDNNNDDNNNDNNNNDDNYHLCNKYNTEPYSHLNNNNEETKLEECSSVNVSNKKNINNINKIENKNTKNVYLKYSYCKSLENCNTYTKGNNKKSGDQPNMTDQSIKLPQGVFYQDSKKAFCANWYSNGKQEKRYFSINKFGEEKARNLAIAARKKFENVYKKNGHGNKKDNSIS
PB.774.17	NA	trophs_PB.2173.120	schizonts_PB.1922.176	NA	NA	NA	0	67	25	0	0	0	92	trophs	trophs_PB.2173.120	PB.2173.120	Pf3D7_06_v3	+	2217	2	ISM	PF3D7_0613800	PF3D7_0613800.1	12782	3	8965	1805	8965	-1805	5prime_fragment	FALSE	canonical	FALSE	coding	647	1941	277	2217	575486	577426	FALSE	60	AATAATAAAAAATCAGGTGA	205	FALSE	MHINVMNNNNNGSLCDVNNKDKIKTNVDSSLINKNNKSNITTRKINNCNNNNKMKNNILDNNEDYETKLACSELKPQRGVYFDKSQKAWIGSWYEEGKQIKRRFKIKYYGWDEAKSLAIKARFAFENKTKNLKGKKGPISKNKNDKNEKDANDNVNNVNNVNNVNNVNGNVNDNINNVNNVNGNVNDNINNVNNVNGNVNDNINNVNDVKDNHIDDTQPVTNSEPMNINTCPIKSPELLKDNKENDMNNIHVDNIVSKRGMSTRNTGVHLSKNNNINNDNNNTNKRDTRRNFYKRRSYTHDHYMNTENKEFINERKKKKTNMSNNKNNEKNEKNGNNDVINNDNNDVNNDDNNISNISSNNDVLQNSQHDINIKNEIDTNMLYSYNNKHNSDINLSSYNNLNQKNNTYNDHIFNDIQYDQNQNVQENFINKTSLSLQTNTNNTYSDLNHDKENENNRSQIVVNKQNDNVHTKQEYKEKSQMDSQNNSSIHDYINKENYMNENMMMSHVDGMYIPGTYMSNSDITYKKNNNYLNYEDVINYDQSKTKYHQQDKSDHNNDGDNNNDDNNNDNNNNDDNYHLCNKYNTEPYSHLNNNNEETKLEECSSVNVSNKKNINNINKIENKNTKNVYLKYSYCKSLENCNTYTKG
PB.774.18	NA	trophs_PB.2173.119	NA	NA	NA	NA	0	66	0	0	0	0	66	trophs	trophs_PB.2173.119	PB.2173.119	Pf3D7_06_v3	+	3426	3	FSM	PF3D7_0613800	PF3D7_0613800.1	12782	3	8960	396	8960	-396	alternative_3end5end	FALSE	canonical	FALSE	coding	1048	3144	282	3425	575486	578834	FALSE	60	GTAAAAGAACAAAAAATTTC	200	FALSE	MHINVMNNNNNGSLCDVNNKDKIKTNVDSSLINKNNKSNITTRKINNCNNNNKMKNNILDNNEDYETKLACSELKPQRGVYFDKSQKAWIGSWYEEGKQIKRRFKIKYYGWDEAKSLAIKARFAFENKTKNLKGKKGPISKNKNDKNEKDANDNVNNVNNVNNVNNVNGNVNDNINNVNNVNGNVNDNINNVNNVNGNVNDNINNVNDVKDNHIDDTQPVTNSEPMNINTCPIKSPELLKDNKENDMNNIHVDNIVSKRGMSTRNTGVHLSKNNNINNDNNNTNKRDTRRNFYKRRSYTHDHYMNTENKEFINERKKKKTNMSNNKNNEKNEKNGNNDVINNDNNDVNNDDNNISNISSNNDVLQNSQHDINIKNEIDTNMLYSYNNKHNSDINLSSYNNLNQKNNTYNDHIFNDIQYDQNQNVQENFINKTSLSLQTNTNNTYSDLNHDKENENNRSQIVVNKQNDNVHTKQEYKEKSQMDSQNNSSIHDYINKENYMNENMMMSHVDGMYIPGTYMSNSDITYKKNNNYLNYEDVINYDQSKTKYHQQDKSDHNNDGDNNNDDNNNDNNNNDDNYHLCNKYNTEPYSHLNNNNEETKLEECSSVNVSNKKNINNINKIENKNTKNVYLKYSYCKSLENCNTYTKGNNKKSGDQPNMTDQSIKLPQGVFYQDSKKAFCANWYSNGKQEKRYFSINKFGEEKARNLAIAARKKFENVYKKNGHGNKKDNSISSIVKNNQTNDIIIKSQENNDEMLYHKNDQSDQITKKEIIDQELYSSNLLTNPLNNDIEEPKDKYKGPTSNSIVGSNNTTEVVNNNQIDDDYDGDEDIKQDKENNNMNDLNNEHVDKNYKNYPNITNITNEINYQDDKNFHQPNNTDPVKVQRGRKSSKNINISQQNNKDDTYGNSHKNQNSENNINTTKKNNHSYTTNIDNNQNDHILNITKEITDNNNLHLSNNEKINKNISYENLNIDHTTDDLLKSSGKDMKGETFNKHYSKNSLNKNLKKEVDDVNMINKMEKTGSTPAGVYMIRINGVVQAWRAEWRSPSG
PB.774.19	NA	trophs_PB.2173.122	NA	NA	NA	NA	0	12	0	0	0	0	12	trophs	trophs_PB.2173.122	PB.2173.122	Pf3D7_06_v3	+	1552	2	ISM	PF3D7_0613800	PF3D7_0613800.1	12782	3	9043	2392	9043	-2392	5prime_fragment	FALSE	canonical	FALSE	coding	451	1353	199	1551	575486	576838	FALSE	65	AAAATGAAAATAATAGAAGT	283	FALSE	MHINVMNNNNNGSLCDVNNKDKIKTNVDSSLINKNNKSNITTRKINNCNNNNKMKNNILDNNEDYETKLACSELKPQRGVYFDKSQKAWIGSWYEEGKQIKRRFKIKYYGWDEAKSLAIKARFAFENKTKNLKGKKGPISKNKNDKNEKDANDNVNNVNNVNNVNNVNGNVNDNINNVNNVNGNVNDNINNVNNVNGNVNDNINNVNDVKDNHIDDTQPVTNSEPMNINTCPIKSPELLKDNKENDMNNIHVDNIVSKRGMSTRNTGVHLSKNNNINNDNNNTNKRDTRRNFYKRRSYTHDHYMNTENKEFINERKKKKTNMSNNKNNEKNEKNGNNDVINNDNNDVNNDDNNISNISSNNDVLQNSQHDINIKNEIDTNMLYSYNNKHNSDINLSSYNNLNQKNNTYNDHIFNDIQYDQNQNVQENFINKTSLSLQTNTNNTYSDLNHDK
PB.774.20	NA	trophs_PB.2173.127	NA	NA	NA	NA	0	12	0	0	0	0	12	trophs	trophs_PB.2173.127	PB.2173.127	Pf3D7_06_v3	+	2469	1	NIC	PF3D7_0613800	novel	12782	3	NA	NA	9390	-1448	mono-exon	FALSE	NA	NA	coding	766	2298	172	2469	575486	577783	NA	60	AAAAAGGAAATCATAGACCA	630	FALSE	MHINVMNNNNNGSLCDVNNKDKIKTNVDSSLINKNNKSNITTRKINNCNNNNKMKNNILDNNEDYETKLACSELKPQRGVYFDKSQKAWIGSWYEEGKQIKRRFKIKYYGWDEAKSLAIKARFAFENKTKNLKGKKGPISKNKNDKNEKDANDNVNNVNNVNNVNNVNGNVNDNINNVNNVNGNVNDNINNVNNVNGNVNDNINNVNDVKDNHIDDTQPVTNSEPMNINTCPIKSPELLKDNKENDMNNIHVDNIVSKRGMSTRNTGVHLSKNNNINNDNNNTNKRDTRRNFYKRRSYTHDHYMNTENKEFINERKKKKTNMSNNKNNEKNEKNGNNDVINNDNNDVNNDDNNISNISSNNDVLQNSQHDINIKNEIDTNMLYSYNNKHNSDINLSSYNNLNQKNNTYNDHIFNDIQYDQNQNVQENFINKTSLSLQTNTNNTYSDLNHDKENENNRSQIVVNKQNDNVHTKQEYKEKSQMDSQNNSSIHDYINKENYMNENMMMSHVDGMYIPGTYMSNSDITYKKNNNYLNYEDVINYDQSKTKYHQQDKSDHNNDGDNNNDDNNNDNNNNDDNYHLCNKYNTEPYSHLNNNNEETKLEECSSVNVSNKKNINNINKIENKNTKNVYLKYSYCKSLENCNTYTKGNNKKSGDQPNMTDQSIKLPQGVFYQDSKKAFCANWYSNGKQEKRYFSINKFGEEKARNLAIAARKKFENVYKKNGHGNKKDNSISSIVKNNQTNDIIIKSQENNDEMLYHKNDQSDQIT
PB.774.21	NA	trophs_PB.2173.126	schizonts_PB.1922.186	NA	females_PB.2361.46	males_PB.2230.59	0	67	73	0	11	12	163	schizonts	schizonts_PB.1922.186	PB.1922.186	Pf3D7_06_v3	+	2593	2	ISM	PF3D7_0613800	PF3D7_0613800.1	12782	3	9841	668	9841	-668	3prime_fragment	FALSE	canonical	FALSE	coding	732	2196	396	2591	576161	578561	FALSE	70	AAAAATAAATAAAAATATTT	1081	FALSE	MNINTCPIKSPELLKDNKENDMNNIHVDNIVSKRGMSTRNTGVHLSKNNNINNDNNNTNKRDTRRNFYKRRSYTHDHYMNTENKEFINERKKKKTNMSNNKNNEKNEKNGNNDVINNDNNDVNNDDNNISNISSNNDVLQNSQHDINIKNEIDTNMLYSYNNKHNSDINLSSYNNLNQKNNTYNDHIFNDIQYDQNQNVQENFINKTSLSLQTNTNNTYSDLNHDKENENNRSQIVVNKQNDNVHTKQEYKEKSQMDSQNNSSIHDYINKENYMNENMMMSHVDGMYIPGTYMSNSDITYKKNNNYLNYEDVINYDQSKTKYHQQDKSDHNNDGDNNNDDNNNDNNNNDDNYHLCNKYNTEPYSHLNNNNEETKLEECSSVNVSNKKNINNINKIENKNTKNVYLKYSYCKSLENCNTYTKGNNKKSGDQPNMTDQSIKLPQGVFYQDSKKAFCANWYSNGKQEKRYFSINKFGEEKARNLAIAARKKFENVYKKNGHGNKKDNSISSIVKNNQTNDIIIKSQENNDEMLYHKNDQSDQITKKEIIDQELYSSNLLTNPLNNDIEEPKDKYKGPTSNSIVGSNNTTEVVNNNQIDDDYDGDEDIKQDKENNNMNDLNNEHVDKNYKNYPNITNITNEINYQDDKNFHQPNNTDPVKVQRGRKSSKNINISQQNNKDDTYGNSHKNQNSENNINTTKKNNHSYTTNIDNNQNDHILNITKEITDNNNLHLSNN
PB.774.22	NA	NA	schizonts_PB.1922.182	NA	NA	NA	0	0	241	0	0	0	241	schizonts	schizonts_PB.1922.182	PB.1922.182	Pf3D7_06_v3	+	3073	2	ISM	PF3D7_0613800	PF3D7_0613800.1	12782	3	9632	397	9632	-397	3prime_fragment	FALSE	canonical	FALSE	coding	995	2985	89	3073	575645	578834	FALSE	60	TGTAAAAGAACAAAAAATTT	872	FALSE	MKNNILDNNEDYETKLACSELKPQRGVYFDKSQKAWIGSWYEEGKQIKRRFKIKYYGWDEAKSLAIKARFAFENKTKNLKGKKGPISKNKNDKNEKDANDNVNNVNNVNNVNNVNGNVNDNINNVNNVNGNVNDNINNVNNVNGNVNDNINNVNDVKDNHIDDTQPVTNSEPMNINTCPIKSPELLKDNKENDMNNIHVDNIVSKRGMSTRNTGVHLSKNNNINNDNNNTNKRDTRRNFYKRRSYTHDHYMNTENKEFINERKKKKTNMSNNKNNEKNEKNGNNDVINNDNNDVNNDDNNISNISSNNDVLQNSQHDINIKNEIDTNMLYSYNNKHNSDINLSSYNNLNQKNNTYNDHIFNDIQYDQNQNVQENFINKTSLSLQTNTNNTYSDLNHDKENENNRSQIVVNKQNDNVHTKQEYKEKSQMDSQNNSSIHDYINKENYMNENMMMSHVDGMYIPGTYMSNSDITYKKNNNYLNYEDVINYDQSKTKYHQQDKSDHNNDGDNNNDDNNNDNNNNDDNYHLCNKYNTEPYSHLNNNNEETKLEECSSVNVSNKKNINNINKIENKNTKNVYLKYSYCKSLENCNTYTKGNNKKSGDQPNMTDQSIKLPQGVFYQDSKKAFCANWYSNGKQEKRYFSINKFGEEKARNLAIAARKKFENVYKKNGHGNKKDNSISSIVKNNQTNDIIIKSQENNDEMLYHKNDQSDQITKKEIIDQELYSSNLLTNPLNNDIEEPKDKYKGPTSNSIVGSNNTTEVVNNNQIDDDYDGDEDIKQDKENNNMNDLNNEHVDKNYKNYPNITNITNEINYQDDKNFHQPNNTDPVKVQRGRKSSKNINISQQNNKDDTYGNSHKNQNSENNINTTKKNNHSYTTNIDNNQNDHILNITKEITDNNNLHLSNNEKINKNISYENLNIDHTTDDLLKSSGKDMKGETFNKHYSKNSLNKNLKKEVDDVNMINKMEKTGSTPAGVYMIRINGVVQAWRAEWRSPSG
PB.774.23	NA	trophs_PB.2173.131	NA	NA	NA	NA	0	19	0	0	0	0	19	trophs	trophs_PB.2173.131	PB.2173.131	Pf3D7_06_v3	+	2640	2	ISM	PF3D7_0613800	PF3D7_0613800.1	12782	3	9681	781	9681	-781	3prime_fragment	FALSE	canonical	FALSE	coding	867	2601	40	2640	575645	578450	FALSE	65	AAAAAAAATAATCATAGTTA	921	FALSE	MKNNILDNNEDYETKLACSELKPQRGVYFDKSQKAWIGSWYEEGKQIKRRFKIKYYGWDEAKSLAIKARFAFENKTKNLKGKKGPISKNKNDKNEKDANDNVNNVNNVNNVNNVNGNVNDNINNVNNVNGNVNDNINNVNNVNGNVNDNINNVNDVKDNHIDDTQPVTNSEPMNINTCPIKSPELLKDNKENDMNNIHVDNIVSKRGMSTRNTGVHLSKNNNINNDNNNTNKRDTRRNFYKRRSYTHDHYMNTENKEFINERKKKKTNMSNNKNNEKNEKNGNNDVINNDNNDVNNDDNNISNISSNNDVLQNSQHDINIKNEIDTNMLYSYNNKHNSDINLSSYNNLNQKNNTYNDHIFNDIQYDQNQNVQENFINKTSLSLQTNTNNTYSDLNHDKENENNRSQIVVNKQNDNVHTKQEYKEKSQMDSQNNSSIHDYINKENYMNENMMMSHVDGMYIPGTYMSNSDITYKKNNNYLNYEDVINYDQSKTKYHQQDKSDHNNDGDNNNDDNNNDNNNNDDNYHLCNKYNTEPYSHLNNNNEETKLEECSSVNVSNKKNINNINKIENKNTKNVYLKYSYCKSLENCNTYTKGNNKKSGDQPNMTDQSIKLPQGVFYQDSKKAFCANWYSNGKQEKRYFSINKFGEEKARNLAIAARKKFENVYKKNGHGNKKDNSISSIVKNNQTNDIIIKSQENNDEMLYHKNDQSDQITKKEIIDQELYSSNLLTNPLNNDIEEPKDKYKGPTSNSIVGSNNTTEVVNNNQIDDDYDGDEDIKQDKENNNMNDLNNEHVDKNYKNYPNITNITNEINYQDDKNFHQPNNTDPVKVQRGRKSSKNINISQQNNKDDTYGNSHKNQNSENNINTT
PB.774.24	NA	trophs_PB.2173.143	schizonts_PB.1922.186	NA	females_PB.2361.46	males_PB.2230.59	0	24	73	0	11	12	120	schizonts	schizonts_PB.1922.186	PB.1922.186	Pf3D7_06_v3	+	2593	2	ISM	PF3D7_0613800	PF3D7_0613800.1	12782	3	9841	668	9841	-668	3prime_fragment	FALSE	canonical	FALSE	coding	732	2196	396	2591	576161	578561	FALSE	70	AAAAATAAATAAAAATATTT	1081	FALSE	MNINTCPIKSPELLKDNKENDMNNIHVDNIVSKRGMSTRNTGVHLSKNNNINNDNNNTNKRDTRRNFYKRRSYTHDHYMNTENKEFINERKKKKTNMSNNKNNEKNEKNGNNDVINNDNNDVNNDDNNISNISSNNDVLQNSQHDINIKNEIDTNMLYSYNNKHNSDINLSSYNNLNQKNNTYNDHIFNDIQYDQNQNVQENFINKTSLSLQTNTNNTYSDLNHDKENENNRSQIVVNKQNDNVHTKQEYKEKSQMDSQNNSSIHDYINKENYMNENMMMSHVDGMYIPGTYMSNSDITYKKNNNYLNYEDVINYDQSKTKYHQQDKSDHNNDGDNNNDDNNNDNNNNDDNYHLCNKYNTEPYSHLNNNNEETKLEECSSVNVSNKKNINNINKIENKNTKNVYLKYSYCKSLENCNTYTKGNNKKSGDQPNMTDQSIKLPQGVFYQDSKKAFCANWYSNGKQEKRYFSINKFGEEKARNLAIAARKKFENVYKKNGHGNKKDNSISSIVKNNQTNDIIIKSQENNDEMLYHKNDQSDQITKKEIIDQELYSSNLLTNPLNNDIEEPKDKYKGPTSNSIVGSNNTTEVVNNNQIDDDYDGDEDIKQDKENNNMNDLNNEHVDKNYKNYPNITNITNEINYQDDKNFHQPNNTDPVKVQRGRKSSKNINISQQNNKDDTYGNSHKNQNSENNINTTKKNNHSYTTNIDNNQNDHILNITKEITDNNNLHLSNN
PB.774.25	NA	NA	schizonts_PB.1922.189	NA	NA	NA	0	0	62	0	0	0	62	schizonts	schizonts_PB.1922.189	PB.1922.189	Pf3D7_06_v3	+	2146	2	ISM	PF3D7_0613800	PF3D7_0613800.1	12782	3	9956	1000	9956	-1000	3prime_fragment	FALSE	canonical	FALSE	coding	622	1866	281	2146	576161	578231	FALSE	60	AAAAATTATAAAAATTATCC	1196	FALSE	MNINTCPIKSPELLKDNKENDMNNIHVDNIVSKRGMSTRNTGVHLSKNNNINNDNNNTNKRDTRRNFYKRRSYTHDHYMNTENKEFINERKKKKTNMSNNKNNEKNEKNGNNDVINNDNNDVNNDDNNISNISSNNDVLQNSQHDINIKNEIDTNMLYSYNNKHNSDINLSSYNNLNQKNNTYNDHIFNDIQYDQNQNVQENFINKTSLSLQTNTNNTYSDLNHDKENENNRSQIVVNKQNDNVHTKQEYKEKSQMDSQNNSSIHDYINKENYMNENMMMSHVDGMYIPGTYMSNSDITYKKNNNYLNYEDVINYDQSKTKYHQQDKSDHNNDGDNNNDDNNNDNNNNDDNYHLCNKYNTEPYSHLNNNNEETKLEECSSVNVSNKKNINNINKIENKNTKNVYLKYSYCKSLENCNTYTKGNNKKSGDQPNMTDQSIKLPQGVFYQDSKKAFCANWYSNGKQEKRYFSINKFGEEKARNLAIAARKKFENVYKKNGHGNKKDNSISSIVKNNQTNDIIIKSQENNDEMLYHKNDQSDQITKKEIIDQELYSSNLLTNPLNNDIEEPKDKYKGPTSNSIVGSNNTTEVVNNNQIDDDYDGDEDIKQDKENNNMNDLNNEHVD
PB.774.26	NA	NA	schizonts_PB.1922.200	NA	NA	NA	0	0	14	0	0	0	14	schizonts	schizonts_PB.1922.200	PB.1922.200	Pf3D7_06_v3	+	1438	2	ISM	PF3D7_0613800	PF3D7_0613800.1	12782	3	10505	1159	10505	-1159	3prime_fragment	FALSE	canonical	FALSE	coding	473	1419	20	1438	576449	578072	FALSE	50	AAATATAAAGGACCCACCAG	1745	FALSE	MSNNKNNEKNEKNGNNDVINNDNNDVNNDDNNISNISSNNDVLQNSQHDINIKNEIDTNMLYSYNNKHNSDINLSSYNNLNQKNNTYNDHIFNDIQYDQNQNVQENFINKTSLSLQTNTNNTYSDLNHDKENENNRSQIVVNKQNDNVHTKQEYKEKSQMDSQNNSSIHDYINKENYMNENMMMSHVDGMYIPGTYMSNSDITYKKNNNYLNYEDVINYDQSKTKYHQQDKSDHNNDGDNNNDDNNNDNNNNDDNYHLCNKYNTEPYSHLNNNNEETKLEECSSVNVSNKKNINNINKIENKNTKNVYLKYSYCKSLENCNTYTKGNNKKSGDQPNMTDQSIKLPQGVFYQDSKKAFCANWYSNGKQEKRYFSINKFGEEKARNLAIAARKKFENVYKKNGHGNKKDNSISSIVKNNQTNDIIIKSQENNDEMLYHKNDQSDQITKKEIIDQELYSSNLLTNPLNNDIEEPKD
PB.774.27	NA	trophs_PB.2173.137	NA	NA	NA	NA	0	25	0	0	0	0	25	trophs	trophs_PB.2173.137	PB.2173.137	Pf3D7_06_v3	+	1623	2	ISM	PF3D7_0613800	PF3D7_0613800.1	12782	3	10592	887	10592	-887	3prime_fragment	FALSE	canonical	FALSE	coding	504	1512	110	1621	576626	578342	FALSE	65	AAGAAAAAGTTCTAAAAATA	1832	FALSE	MLYSYNNKHNSDINLSSYNNLNQKNNTYNDHIFNDIQYDQNQNVQENFINKTSLSLQTNTNNTYSDLNHDKENENNRSQIVVNKQNDNVHTKQEYKEKSQMDSQNNSSIHDYINKENYMNENMMMSHVDGMYIPGTYMSNSDITYKKNNNYLNYEDVINYDQSKTKYHQQDKSDHNNDGDNNNDDNNNDNNNNDDNYHLCNKYNTEPYSHLNNNNEETKLEECSSVNVSNKKNINNINKIENKNTKNVYLKYSYCKSLENCNTYTKGNNKKSGDQPNMTDQSIKLPQGVFYQDSKKAFCANWYSNGKQEKRYFSINKFGEEKARNLAIAARKKFENVYKKNGHGNKKDNSISSIVKNNQTNDIIIKSQENNDEMLYHKNDQSDQITKKEIIDQELYSSNLLTNPLNNDIEEPKDKYKGPTSNSIVGSNNTTEVVNNNQIDDDYDGDEDIKQDKENNNMNDLNNEHVDKNYKNYPNITNITNEINYQDDKNFHQPNNTDPVKVQR
PB.774.28	NA	NA	schizonts_PB.1922.211	NA	NA	NA	0	0	10	0	0	0	10	schizonts	schizonts_PB.1922.211	PB.1922.211	Pf3D7_06_v3	+	1369	2	ISM	PF3D7_0613800	PF3D7_0613800.1	12782	3	11235	498	11235	-498	3prime_fragment	FALSE	canonical	FALSE	coding	357	1071	298	1368	577457	578732	FALSE	65	ACAAAATGGAAAAAACAGGA	2475	FALSE	MTDQSIKLPQGVFYQDSKKAFCANWYSNGKQEKRYFSINKFGEEKARNLAIAARKKFENVYKKNGHGNKKDNSISSIVKNNQTNDIIIKSQENNDEMLYHKNDQSDQITKKEIIDQELYSSNLLTNPLNNDIEEPKDKYKGPTSNSIVGSNNTTEVVNNNQIDDDYDGDEDIKQDKENNNMNDLNNEHVDKNYKNYPNITNITNEINYQDDKNFHQPNNTDPVKVQRGRKSSKNINISQQNNKDDTYGNSHKNQNSENNINTTKKNNHSYTTNIDNNQNDHILNITKEITDNNNLHLSNNEKINKNISYENLNIDHTTDDLLKSSGKDMKGETFNKHYSKNSLNKNLKKEVDDVNMI
PB.774.29	NA	NA	schizonts_PB.1922.217	NA	NA	NA	0	0	10	0	0	0	10	schizonts	schizonts_PB.1922.217	PB.1922.217	Pf3D7_06_v3	+	1561	2	ISM	PF3D7_0613800	PF3D7_0613800.1	12782	3	11658	-117	11658	117	3prime_fragment	FALSE	canonical	FALSE	coding	347	1044	163	1206	577745	578993	FALSE	85	AAAAAATAAAGAAAGAAAAA	2898	FALSE	MLYHKNDQSDQITKKEIIDQELYSSNLLTNPLNNDIEEPKDKYKGPTSNSIVGSNNTTEVVNNNQIDDDYDGDEDIKQDKENNNMNDLNNEHVDKNYKNYPNITNITNEINYQDDKNFHQPNNTDPVKVQRGRKSSKNINISQQNNKDDTYGNSHKNQNSENNINTTKKNNHSYTTNIDNNQNDHILNITKEITDNNNLHLSNNEKINKNISYENLNIDHTTDDLLKSSGKDMKGETFNKHYSKNSLNKNLKKEVDDVNMINKMEKTGSTPAGVYMIRINGVVQAWRAEWRSPSGCKRTKNFGINTYGTTLSKKLAIEMRARMTGECLISDDGTVFDYSTKKGTMSN
PB.775.1	NA	NA	NA	NA	females_PB.2376.4	males_PB.2245.2	0	0	0	0	18	26	44	males	males_PB.2245.2	PB.2245.2	Pf3D7_06_v3	+	1602	1	Genic	PF3D7_0614700	novel	NA	NA	NA	NA	-232	-1040	mono-exon	FALSE	NA	NA	coding	327	981	622	1602	612471	613451	NA	80	AAAAAAGAAAAAAATATAGA	8678	FALSE	MGKSNIFRRIHQNNTFNMKMNKKHHIDNECIFNNCTPLSTPRSISYIMNSNECYDYKTNKIEYISCLKFCPKQYNNIFKNSDIICNILSFLSFSERWKFRLLNKSFYQAFHTKYAWANIDFRFLNVDLFNFIKKYNKLFLNTFSLSMSINGDQSVEMIINFIFKHFNKLKDLRLYFRKKNANFIYESVHPIVSNLLNCKYLKNNNNNNNRNRKEMHKRKKKNSLYQKKQALTTTNNNNNNNNNDNNNDDNNNNNNGNHINCTHANHNNNYGNNYNECNDSNEHCREKENLQTSNFSPDIHIGQENSPNISRHAKKKKKNKQIDTSPT
PB.775.2	NA	NA	schizonts_PB.1932.7	NA	NA	NA	0	0	48	0	0	0	48	schizonts	schizonts_PB.1932.7	PB.1932.7	Pf3D7_06_v3	+	1689	1	NIC	PF3D7_0614700	novel	2297	2	NA	NA	464	-257	mono-exon	FALSE	NA	NA	coding	539	1620	67	1686	612612	614231	NA	60	CAAAAATATGAAATATACAC	267	FALSE	MNSNECYDYKTNKIEYISCLKFCPKQYNNIFKNSDIICNILSFLSFSERWKFRLLNKSFYQAFHTKYAWANIDFRFLNVDLFNFIKKYNKLFLNTFSLSMSINGDQSVEMIINFIFKHFNKLKDLRLYFRKKNANFIYESVHPIVSNLLNCKYLKNNNNNNNRNRKEMHKRKKKNSLYQKKQALTTTNNNNNNNNNDNNNDDNNNNNNGNHINCTHANHNNNYGNNYNECNDSNEHCREKENLQTSNFSPDIHIGQENSPNISRHAKKKKKNKQIDTSPTKKEKNIEHIHNTYNSYLDSVNHYNDIHNNLRDDNFDNIENSSSSTHSSSEKQCTPFSYEHMDCNFELNDYFLQNNHYQKYLQKKNKEKKNEIVEKYLHIIQSKKIWASKRLNISNNFQYLERLIIDVELKGEELLCFVGKLNNLKDIIISKLVYSNKLNRSQSIIIFTSFIEKMKRNNIRLIQLGLYFRMEHKPIDYLNNEKFRKILSERKEYVYDINKEEGDELIYILQKNHLNSLYCLWSNDLFISFEMYEQIKKFK
PB.776.1	NA	trophs_PB.2191.2	schizonts_PB.1933.1	NA	females_PB.2377.1	NA	0	55	31	0	62	0	148	females	females_PB.2377.1	PB.2377.1	Pf3D7_06_v3	+	1269	2	ISM	PF3D7_0614900	PF3D7_0614900.1	4015	3	-698	3688	-698	-3688	5prime_fragment	TRUE	canonical	FALSE	coding	132	396	872	1267	617762	618397	FALSE	75	AAAAAAAAAAAAAGATTCAT	4612	FALSE	MNKTANLFKDETEKAIVHFIVYLIGIVLILCVYYNYIILKYYFYSLFWAFIISIPLHHVKVKLKEFFKKKIIKKKKNAKSVNGKTYQYIPNEKHETCNKYKNEKLIKNKGPGIIEDEHLLHCLNYKDGHTNI
PB.776.2	NA	NA	NA	NA	females_PB.2377.3	NA	0	0	0	0	19	0	19	females	females_PB.2377.3	PB.2377.3	Pf3D7_06_v3	+	1259	2	ISM	PF3D7_0614900	PF3D7_0614900.1	4015	3	-354	3354	-354	-3354	5prime_fragment	FALSE	canonical	FALSE	coding	244	732	528	1259	617762	618733	FALSE	30	AGATTTATATTTTTTTATAT	4956	FALSE	MNKTANLFKDETEKAIVHFIVYLIGIVLILCVYYNYIILKYYFYSLFWAFIISIPLHHVKVKLKEFFKKKIIKKKKNAKSVNGKTYQYIPNEKHETCNKYKNEKLIKNKGPGIIEDEHLLHCLNYKDGHTNIIKKKKDSYKKTKTNNCTKENKNEDKYQIFQKYTNNTQHEDDLILKNKASYICKKAFYNLVKNIRKELDIYLYIFFLIIKPIYKKEEKKDNFNNSFDSYENGNDSEIYFLILH
PB.776.3	NA	NA	NA	NA	females_PB.2377.4	NA	0	0	0	0	20	0	20	females	females_PB.2377.4	PB.2377.4	Pf3D7_06_v3	+	736	2	ISM	PF3D7_0614900	PF3D7_0614900.1	4015	3	-272	3795	-272	-3795	5prime_fragment	FALSE	canonical	FALSE	non_coding	NA	NA	NA	NA	NA	NA	NA	75	AATAAATATAAAAATGAAAA	-46	TRUE	NA
PB.776.4	NA	trophs_PB.2191.6	schizonts_PB.1933.3	NA	NA	NA	0	16	13	0	0	0	29	trophs	trophs_PB.2191.6	PB.2191.6	Pf3D7_06_v3	+	878	2	ISM	PF3D7_0614900	PF3D7_0614900.1	4015	3	-63	3444	-63	-3444	5prime_fragment	FALSE	canonical	FALSE	coding	214	642	237	878	617762	618643	FALSE	85	AAAAAAGAAGAAAAAAAAGA	-41	TRUE	MNKTANLFKDETEKAIVHFIVYLIGIVLILCVYYNYIILKYYFYSLFWAFIISIPLHHVKVKLKEFFKKKIIKKKKNAKSVNGKTYQYIPNEKHETCNKYKNEKLIKNKGPGIIEDEHLLHCLNYKDGHTNIIKKKKDSYKKTKTNNCTKENKNEDKYQIFQKYTNNTQHEDDLILKNKASYICKKAFYNLVKNIRKELDIYLYIFFLIIKPIY
PB.776.5	NA	trophs_PB.2191.11	NA	NA	females_PB.2377.5	NA	0	20	0	0	13	0	33	trophs	trophs_PB.2191.11	PB.2191.11	Pf3D7_06_v3	+	2077	3	FSM	PF3D7_0614900	PF3D7_0614900.1	4015	3	8	1930	8	-1930	alternative_3end	FALSE	canonical	FALSE	coding	637	1911	166	2076	617762	620156	FALSE	65	TAAAAAATATGAGCAAAGAA	8	TRUE	MNKTANLFKDETEKAIVHFIVYLIGIVLILCVYYNYIILKYYFYSLFWAFIISIPLHHVKVKLKEFFKKKIIKKKKNAKSVNGKTYQYIPNEKHETCNKYKNEKLIKNKGPGIIEDEHLLHCLNYKDGHTNIIKKKKDSYKKTKTNNCTKENKNEDKYQIFQKYTNNTQHEDDLILKNKASYICKKAFYNLVKNIRKELDIYLYIFFLIIKPIYKKEEKKDNFNNSFDSYENGNDSEIYFLILHRFIFFYILRGIFYKYKEFLLSISSCIFFLYVFYKIIKIIWFQYFYKIYRKYYEKYSFLFTFDLSFIYKRYLNDILTILIIILAIIIFSSISFFFIFNIYGESVYIINSLNNYLSVNFKNAAIIKNFKRFYKKGGKEDIENLYELVDLSKVPFLSNTMISSIYSHLKRAIDIYENIYLYNFTKNKNVSLKACCLSLLVKRFVIIKNNNLYNVKKFVLALNEQKKHILEKNHDFKNKKCMDKDENQKSVFFSLKKIIQYLSKNKFFSSNKSKDIVEDSSSSNNNNNNNNNDKTNQNNENKNNSVSQNIFKTVFENLVGQYGNVEQKQNGKSPERASHESEEEEKKKKKNINKQKDDLASSEKDKETNKKKDGIDKKIYSDNKNKDNDDEKKDLQG
PB.776.6	NA	trophs_PB.2191.9	schizonts_PB.1933.8	NA	NA	NA	0	13	16	0	0	0	29	schizonts	schizonts_PB.1933.8	PB.1933.8	Pf3D7_06_v3	+	1782	3	FSM	PF3D7_0614900	PF3D7_0614900.1	4015	3	196	2037	196	-2037	alternative_3end5end	FALSE	canonical	FALSE	coding	201	603	1178	1780	619446	620048	FALSE	65	AGAAAAGGACAAAGAAACGA	126	FALSE	MISSIYSHLKRAIDIYENIYLYNFTKNKNVSLKACCLSLLVKRFVIIKNNNLYNVKKFVLALNEQKKHILEKNHDFKNKKCMDKDENQKSVFFSLKKIIQYLSKNKFFSSNKSKDIVEDSSSSNNNNNNNNNDKTNQNNENKNNSVSQNIFKTVFENLVGQYGNVEQKQNGKSPERASHESEEEEKKKKKNINKQKDDLAS
PB.776.7	NA	trophs_PB.2191.12	NA	NA	NA	NA	0	11	0	0	0	0	11	trophs	trophs_PB.2191.12	PB.2191.12	Pf3D7_06_v3	+	1369	3	FSM	PF3D7_0614900	PF3D7_0614900.1	4015	3	78	2568	78	-2568	alternative_3end5end	FALSE	canonical	FALSE	coding	424	1272	96	1367	617762	619517	FALSE	65	AAAAAATAAAAACGTATCAT	8	TRUE	MNKTANLFKDETEKAIVHFIVYLIGIVLILCVYYNYIILKYYFYSLFWAFIISIPLHHVKVKLKEFFKKKIIKKKKNAKSVNGKTYQYIPNEKHETCNKYKNEKLIKNKGPGIIEDEHLLHCLNYKDGHTNIIKKKKDSYKKTKTNNCTKENKNEDKYQIFQKYTNNTQHEDDLILKNKASYICKKAFYNLVKNIRKELDIYLYIFFLIIKPIYKKEEKKDNFNNSFDSYENGNDSEIYFLILHRFIFFYILRGIFYKYKEFLLSISSCIFFLYVFYKIIKIIWFQYFYKIYRKYYEKYSFLFTFDLSFIYKRYLNDILTILIIILAIIIFSSISFFFIFNIYGESVYIINSLNNYLSVNFKNAAIIKNFKRFYKKGGKEDIENLYELVDLSKVPFLSNTMISSIYSHLKRAIDIYENIYLYNF
PB.776.8	NA	NA	schizonts_PB.1933.6	NA	NA	NA	0	0	29	0	0	0	29	schizonts	schizonts_PB.1933.6	PB.1933.6	Pf3D7_06_v3	+	1979	3	FSM	PF3D7_0614900	PF3D7_0614900.1	4015	3	164	1872	164	-1872	alternative_3end5end	FALSE	canonical	FALSE	coding	656	1968	10	1977	617762	620213	FALSE	55	AGCAAAAGAACGAAATTTCA	94	TRUE	MNKTANLFKDETEKAIVHFIVYLIGIVLILCVYYNYIILKYYFYSLFWAFIISIPLHHVKVKLKEFFKKKIIKKKKNAKSVNGKTYQYIPNEKHETCNKYKNEKLIKNKGPGIIEDEHLLHCLNYKDGHTNIIKKKKDSYKKTKTNNCTKENKNEDKYQIFQKYTNNTQHEDDLILKNKASYICKKAFYNLVKNIRKELDIYLYIFFLIIKPIYKKEEKKDNFNNSFDSYENGNDSEIYFLILHRFIFFYILRGIFYKYKEFLLSISSCIFFLYVFYKIIKIIWFQYFYKIYRKYYEKYSFLFTFDLSFIYKRYLNDILTILIIILAIIIFSSISFFFIFNIYGESVYIINSLNNYLSVNFKNAAIIKNFKRFYKKGGKEDIENLYELVDLSKVPFLSNTMISSIYSHLKRAIDIYENIYLYNFTKNKNVSLKACCLSLLVKRFVIIKNNNLYNVKKFVLALNEQKKHILEKNHDFKNKKCMDKDENQKSVFFSLKKIIQYLSKNKFFSSNKSKDIVEDSSSSNNNNNNNNNDKTNQNNENKNNSVSQNIFKTVFENLVGQYGNVEQKQNGKSPERASHESEEEEKKKKKNINKQKDDLASSEKDKETNKKKDGIDKKIYSDNKNKDNDDEKKDLQGLKNMSKEKTSNNFMLNIYD
PB.776.9	NA	NA	schizonts_PB.1933.14	NA	NA	NA	0	0	12	0	0	0	12	schizonts	schizonts_PB.1933.14	PB.1933.14	Pf3D7_06_v3	+	1651	3	FSM	PF3D7_0614900	PF3D7_0614900.1	4015	3	218	2146	218	-2146	alternative_3end5end	FALSE	canonical	FALSE	coding	165	495	1156	1650	619446	619940	FALSE	70	AACAGAAACAAAATGGAAAA	148	FALSE	MISSIYSHLKRAIDIYENIYLYNFTKNKNVSLKACCLSLLVKRFVIIKNNNLYNVKKFVLALNEQKKHILEKNHDFKNKKCMDKDENQKSVFFSLKKIIQYLSKNKFFSSNKSKDIVEDSSSSNNNNNNNNNDKTNQNNENKNNSVSQNIFKTVFENLVGQYGNV
PB.776.10	NA	trophs_PB.2191.20	NA	NA	NA	NA	0	14	0	0	0	0	14	trophs	trophs_PB.2191.20	PB.2191.20	Pf3D7_06_v3	+	1674	2	ISM	PF3D7_0614900	PF3D7_0614900.1	4015	3	483	2098	483	-2098	3prime_fragment	FALSE	canonical	FALSE	coding	181	543	1131	1673	619446	619988	FALSE	85	AAGAAGAAGAAAAAAAAAAA	413	FALSE	MISSIYSHLKRAIDIYENIYLYNFTKNKNVSLKACCLSLLVKRFVIIKNNNLYNVKKFVLALNEQKKHILEKNHDFKNKKCMDKDENQKSVFFSLKKIIQYLSKNKFFSSNKSKDIVEDSSSSNNNNNNNNNDKTNQNNENKNNSVSQNIFKTVFENLVGQYGNVEQKQNGKSPERASHES
PB.776.11	NA	trophs_PB.2191.30	NA	NA	NA	NA	0	30	0	0	0	0	30	trophs	trophs_PB.2191.30	PB.2191.30	Pf3D7_06_v3	+	2383	2	ISM	PF3D7_0614900	PF3D7_0614900.1	4015	3	755	1117	755	-1117	3prime_fragment	FALSE	canonical	FALSE	coding	508	1524	859	2382	619446	620969	FALSE	90	AAAAAAAAAAAAAGGAAAAA	685	FALSE	MISSIYSHLKRAIDIYENIYLYNFTKNKNVSLKACCLSLLVKRFVIIKNNNLYNVKKFVLALNEQKKHILEKNHDFKNKKCMDKDENQKSVFFSLKKIIQYLSKNKFFSSNKSKDIVEDSSSSNNNNNNNNNDKTNQNNENKNNSVSQNIFKTVFENLVGQYGNVEQKQNGKSPERASHESEEEEKKKKKNINKQKDDLASSEKDKETNKKKDGIDKKIYSDNKNKDNDDEKKDLQGLKNMSKEKTSNNFMLNIYDPAKERNFKIKEFMSYVNNLFLSLKKIEDLGKLTKFLIFNNSYGLLKIMIFFVLIFFNFFMFTFDAIVQAVIFFTALYYLISSKKSVLNYLKDVLLVVDPSSIFFYNITNNLKAIIICTLKRIYFYTLYIWLIFSFFQFPIIYVPTLLCIILSLIPVISPEILILVIILHLWIIKKQKIISLILFIVNFFIYCYFSTSIYNEIPHTHAWLVSLSLFLSISTFGSKGLILGPLIGSIPLILHQVAIHKNKSVQS
PB.776.12	NA	NA	schizonts_PB.1933.19	NA	NA	NA	0	0	32	0	0	0	32	schizonts	schizonts_PB.1933.19	PB.1933.19	Pf3D7_06_v3	+	2566	2	ISM	PF3D7_0614900	PF3D7_0614900.1	4015	3	997	692	997	-692	3prime_fragment	FALSE	canonical	FALSE	coding	650	1950	617	2566	619446	621395	FALSE	70	TCAAAAAAAATACATAAAAC	927	FALSE	MISSIYSHLKRAIDIYENIYLYNFTKNKNVSLKACCLSLLVKRFVIIKNNNLYNVKKFVLALNEQKKHILEKNHDFKNKKCMDKDENQKSVFFSLKKIIQYLSKNKFFSSNKSKDIVEDSSSSNNNNNNNNNDKTNQNNENKNNSVSQNIFKTVFENLVGQYGNVEQKQNGKSPERASHESEEEEKKKKKNINKQKDDLASSEKDKETNKKKDGIDKKIYSDNKNKDNDDEKKDLQGLKNMSKEKTSNNFMLNIYDPAKERNFKIKEFMSYVNNLFLSLKKIEDLGKLTKFLIFNNSYGLLKIMIFFVLIFFNFFMFTFDAIVQAVIFFTALYYLISSKKSVLNYLKDVLLVVDPSSIFFYNITNNLKAIIICTLKRIYFYTLYIWLIFSFFQFPIIYVPTLLCIILSLIPVISPEILILVIILHLWIIKKQKIISLILFIVNFFIYCYFSTSIYNEIPHTHAWLVSLSLFLSISTFGSKGLILGPLIGSIPLILHQVAIHKNKSVQSKKKKKEKGKKKLSKNDQLMKKYTHKQLQKKFNQFHNIIKYSEQKYKKFKKKRNEKALLWKNKLDNLYKLIEINRSNIHMYQMDDKKNNSNNKTDQILKRKISPFQQILYDDFMHKEDHKLALYIYRRNKEINNGKKTNHNLI
PB.776.13	NA	NA	schizonts_PB.1933.23	NA	NA	NA	0	0	12	0	0	0	12	schizonts	schizonts_PB.1933.23	PB.1933.23	Pf3D7_06_v3	+	1923	1	NIC	PF3D7_0614900	novel	4015	3	NA	NA	1633	-943	mono-exon	FALSE	NA	NA	coding	566	1698	225	1922	619446	621143	NA	55	GGAAAAATAAACTTGATAAC	1563	FALSE	MISSIYSHLKRAIDIYENIYLYNFTKNKNVSLKACCLSLLVKRFVIIKNNNLYNVKKFVLALNEQKKHILEKNHDFKNKKCMDKDENQKSVFFSLKKIIQYLSKNKFFSSNKSKDIVEDSSSSNNNNNNNNNDKTNQNNENKNNSVSQNIFKTVFENLVGQYGNVEQKQNGKSPERASHESEEEEKKKKKNINKQKDDLASSEKDKETNKKKDGIDKKIYSDNKNKDNDDEKKDLQGLKNMSKEKTSNNFMLNIYDPAKERNFKIKEFMSYVNNLFLSLKKIEDLGKLTKFLIFNNSYGLLKIMIFFVLIFFNFFMFTFDAIVQAVIFFTALYYLISSKKSVLNYLKDVLLVVDPSSIFFYNITNNLKAIIICTLKRIYFYTLYIWLIFSFFQFPIIYVPTLLCIILSLIPVISPEILILVIILHLWIIKKQKIISLILFIVNFFIYCYFSTSIYNEIPHTHAWLVSLSLFLSISTFGSKGLILGPLIGSIPLILHQVAIHKNKSVQSKKKKKEKGKKKLSKNDQLMKKYTHKQLQKKFNQFHNIIKYSEQKYKKFKKKRNEKALL
PB.777.1	NA	NA	NA	NA	females_PB.2382.1	NA	0	0	0	0	17	0	17	females	females_PB.2382.1	PB.2382.1	Pf3D7_06_v3	+	796	2	ISM	PF3D7_0615200	PF3D7_0615200.1	1379	9	-253	1826	-253	-1826	5prime_fragment	FALSE	canonical	FALSE	coding	99	297	499	795	625365	625785	FALSE	65	AGAAAAATAATTATAACAAG	2769	FALSE	MEKKIKRKDDSKSIKPSNIEKNHMDNYINYTLKKGYKENKDVYKNDMIDLQMTQLIEHLYGLKMKLQKEKKKEKYISRDNFPNEKKKYMSIKKKRSETD
PB.777.2	NA	NA	NA	NA	females_PB.2382.5	NA	0	0	0	0	13	0	13	females	females_PB.2382.5	PB.2382.5	Pf3D7_06_v3	+	899	5	ISM	PF3D7_0615200	PF3D7_0615200.1	1379	9	5	1064	5	-1064	5prime_fragment	FALSE	canonical	FALSE	coding	219	657	241	897	625365	626546	FALSE	70	AAAAGTAAGAAAGATAAAAT	5	TRUE	MEKKIKRKDDSKSIKPSNIEKNHMDNYINYTLKKGYKENKDVYKNDMIDLQMTQLIEHLYGLKMKLQKEKKKEKYISRDNFPNEKKKYMSIKKKRSETDEKNNYNKLIIPKSNQNMKYVPELLRAIDIYKNKHTEEQKNRMDTEEKYEQMVRNLKKKHINEINEIKNNILEDVNLLIQKYRTISLKLLNITNKKELEKKKITEICVSACKQFEDDVKDK
PB.777.3	NA	NA	NA	NA	females_PB.2382.9	NA	0	0	0	0	12	0	12	females	females_PB.2382.9	PB.2382.9	Pf3D7_06_v3	+	695	4	ISM	PF3D7_0615200	PF3D7_0615200.1	1379	9	11	1408	11	-1408	5prime_fragment	FALSE	canonical	FALSE	coding	153	459	235	693	625365	626202	FALSE	75	AAAAAAAAAACATATAAATG	-1	TRUE	MEKKIKRKDDSKSIKPSNIEKNHMDNYINYTLKKGYKENKDVYKNDMIDLQMTQLIEHLYGLKMKLQKEKKKEKYISRDNFPNEKKKYMSIKKKRSETDEKNNYNKLIIPKSNQNMKYVPELLRAIDIYKNKHTEEQKNRMDTEEKYEQMVRN
PB.778.1	NA	trophs_PB.2203.1	NA	NA	NA	NA	0	10	0	0	0	0	10	trophs	trophs_PB.2203.1	PB.2203.1	Pf3D7_06_v3	+	658	7	FSM	PF3D7_0615700	PF3D7_0615700.1	1120	7	132	330	132	-330	alternative_3end5end	FALSE	canonical	FALSE	coding	144	432	225	656	656376	657597	FALSE	75	ATATAAAAAGAAATATAAAA	132	FALSE	MRDLKKYRDEHRRRKNNYNNKSHGKYYNYNKHDDYKTNNQHNRINKYRGKGSYGSNYEERNNEIRVKISNLDYTISKNDLMELFSNVCKVVNAWINYDHTDRSNGTAVCVFENINDAQKAIDKYDGSEIEGLSIKMEILHKRNY
PB.779.1	NA	NA	NA	NA	females_PB.2396.3	NA	0	0	0	0	16	0	16	females	females_PB.2396.3	PB.2396.3	Pf3D7_06_v3	+	977	2	Antisense	novelGene_PF3D7_0615900_AS	novel	NA	NA	NA	NA	NA	NA	multi-exon	FALSE	canonical	FALSE	non_coding	NA	NA	NA	NA	NA	NA	NA	55	AAAAATTAATATTATTTATA	6120	FALSE	NA
PB.780.1	NA	trophs_PB.2205.1	NA	NA	NA	NA	0	10	0	0	0	0	10	trophs	trophs_PB.2205.1	PB.2205.1	Pf3D7_06_v3	+	1889	1	Genic	PF3D7_0616000	novel	NA	NA	NA	NA	-12	-892	mono-exon	FALSE	NA	NA	coding	359	1077	813	1889	669860	670936	NA	75	ATAAAAATAAATGAAGAAAA	2	TRUE	MKKENIISIQSQVFDGFCGNNIAAFVFRRRGHIPKILNTVQYYSKFKHSGVELNSQEVDIILSEYNKDQEFMNDSNIYFLTGYIKNAECVDMVTKNILELRRKRKIHRGKSNDNGNMNGHMNGHMNGHMNGHMNGHMNGHMNGHMNGHMNGHMNGHMNGHMNGHTNGHMNGHMNDHMNGHMNGHTNDHMNGHTNDHMNGHTNDHMNGHTNDHMNDHMNGHTNDHMNDHMNDHMNGHTNSHTHGLTNGHMDEPNGEHPYRLMNSNELKSSHQIIPQGKQIHEKDMLKNNILTISQGRKKDEELYFIENIINLNFLWVCDPVMGDNGRLYVDERVVESYKKAIEYVDIITPNQYETELLCG
PB.781.1	NA	NA	NA	NA	females_PB.2400.4	NA	0	0	0	0	11	0	11	females	females_PB.2400.4	PB.2400.4	Pf3D7_06_v3	+	745	3	NNC	PF3D7_0616100	novel	923	2	NA	NA	45	-1	at_least_one_novel_splicesite	FALSE	canonical	FALSE	coding	147	444	92	535	672119	672754	FALSE	50	TGAAACATAAAATGTATGTA	45	TRUE	MSYGWLTESTIYKKKEEIIELSKDKLSKENKNNKKNENSIDKLNSIVDSYLQNIKQNKKNEIGKKKISYHEKLYKDKNEGVDKRIEQDKKSLSIKRQINKKKKKYEELKQKGLNDINCLVNFEAKQQAECELEEIRKLKEMEKGKQK
PB.781.2	NA	NA	NA	NA	females_PB.2400.5	NA	0	0	0	0	14	0	14	females	females_PB.2400.5	PB.2400.5	Pf3D7_06_v3	+	510	2	FSM	PF3D7_0616100	PF3D7_0616100.1	923	2	47	366	47	-366	alternative_3end	FALSE	canonical	FALSE	non_coding	NA	NA	NA	NA	NA	NA	NA	90	AAATAAATAAAAAAAAAAAA	47	TRUE	NA
PB.781.3	NA	trophs_PB.2205.11	NA	NA	NA	NA	0	10	0	0	0	0	10	trophs	trophs_PB.2205.11	PB.2205.11	Pf3D7_06_v3	+	832	2	FSM	PF3D7_0616100	PF3D7_0616100.1	923	2	69	22	69	-22	alternative_5end	FALSE	canonical	FALSE	coding	147	444	200	643	672119	672754	FALSE	60	TAAAAAAAAAAAATGTTTTT	69	TRUE	MSYGWLTESTIYKKKEEIIELSKDKLSKENKNNKKNENSIDKLNSIVDSYLQNIKQNKKNEIGKKKISYHEKLYKDKNEGVDKRIEQDKKSLSIKRQINKKKKKYEELKQKGLNDINCLVNFEAKQQAECELEEIRKLKEMEKGKQK
PB.781.4	NA	trophs_PB.2205.12	NA	NA	NA	NA	0	11	0	0	0	0	11	trophs	trophs_PB.2205.12	PB.2205.12	Pf3D7_06_v3	+	600	2	FSM	PF3D7_0616100	PF3D7_0616100.1	923	2	76	247	76	-247	alternative_3end5end	FALSE	canonical	FALSE	coding	136	408	193	600	672119	672718	FALSE	70	AAATTAAAAGAAATGGAAAA	76	TRUE	MSYGWLTESTIYKKKEEIIELSKDKLSKENKNNKKNENSIDKLNSIVDSYLQNIKQNKKNEIGKKKISYHEKLYKDKNEGVDKRIEQDKKSLSIKRQINKKKKKYEELKQKGLNDINCLVNFEAKQQAECELEEIR
PB.782.1	NA	NA	schizonts_PB.1954.1	NA	NA	NA	0	0	65	0	0	0	65	schizonts	schizonts_PB.1954.1	PB.1954.1	Pf3D7_06_v3	+	1622	1	Genic	PF3D7_0616200	novel	NA	NA	NA	NA	-421	-1376	mono-exon	FALSE	NA	NA	coding	384	1152	469	1620	674118	675269	NA	50	TGAAAATATTAATTTATATA	-30	TRUE	MNNHSVYNKFNLTHSVFNNNTNLNNSIYVSGDKKNKSRTSLNNLSFYKPNASVYVKKVDKSDKKDNVKILIRYLGWKNYSGCITPNLFKNPSMTDLINIWNFIFKHVDPLIEVNKDNYGEVVLSFYKDIGYPYTISKSTLVAPTTGLQYNTHLSALAWLCQLLIFEVECFNDINEEKDLSLSYDFNELNEIKMDDFILHSYQSYINKEEKNLNDMLRTNLEKEIDRLDNDINNKIEDINEKKKKVEEIKNHMKENEELIKRNKVLCEENKKIKQLYTNSLDETEKLEKDIEICKISNQDEKNKTENILDEIKKVKDILQKQTLNKAQFVQMNENIDKNKEKIEHIKNEIQALNNEYPNLSEKLNNRNSDLKKIARNINEKFIEI
PB.782.2	NA	trophs_PB.2210.2	schizonts_PB.1954.2	earlygams_PB.1975.1	NA	NA	0	30	42	19	0	0	91	schizonts	schizonts_PB.1954.2	PB.1954.2	Pf3D7_06_v3	+	1410	1	Genic	PF3D7_0616200	novel	NA	NA	NA	NA	-366	-1533	mono-exon	FALSE	NA	NA	coding	332	996	414	1409	674118	675113	NA	70	AAAATATTGATAAAAATAAA	25	TRUE	MNNHSVYNKFNLTHSVFNNNTNLNNSIYVSGDKKNKSRTSLNNLSFYKPNASVYVKKVDKSDKKDNVKILIRYLGWKNYSGCITPNLFKNPSMTDLINIWNFIFKHVDPLIEVNKDNYGEVVLSFYKDIGYPYTISKSTLVAPTTGLQYNTHLSALAWLCQLLIFEVECFNDINEEKDLSLSYDFNELNEIKMDDFILHSYQSYINKEEKNLNDMLRTNLEKEIDRLDNDINNKIEDINEKKKKVEEIKNHMKENEELIKRNKVLCEENKKIKQLYTNSLDETEKLEKDIEICKISNQDEKNKTENILDEIKKVKDILQKQTLNKAQFVQMN
PB.782.3	NA	trophs_PB.2210.4	schizonts_PB.1954.3	NA	females_PB.2403.7	males_PB.2271.4	0	95	31	0	20	16	162	trophs	trophs_PB.2210.4	PB.2210.4	Pf3D7_06_v3	+	1105	1	Genic	PF3D7_0616200	novel	NA	NA	NA	NA	-282	-1754	mono-exon	FALSE	NA	NA	coding	258	774	330	1103	674118	674891	NA	50	TAAAAGAAATAAAGTTCTTT	0	TRUE	MNNHSVYNKFNLTHSVFNNNTNLNNSIYVSGDKKNKSRTSLNNLSFYKPNASVYVKKVDKSDKKDNVKILIRYLGWKNYSGCITPNLFKNPSMTDLINIWNFIFKHVDPLIEVNKDNYGEVVLSFYKDIGYPYTISKSTLVAPTTGLQYNTHLSALAWLCQLLIFEVECFNDINEEKDLSLSYDFNELNEIKMDDFILHSYQSYINKEEKNLNDMLRTNLEKEIDRLDNDINNKIEDINEKKKKVEEIKNHMKENEEL
PB.782.4	NA	trophs_PB.2210.1	NA	NA	NA	NA	0	40	0	0	0	0	40	trophs	trophs_PB.2210.1	PB.2210.1	Pf3D7_06_v3	+	1490	1	Genic	PF3D7_0616200	novel	NA	NA	NA	NA	-334	-1421	mono-exon	FALSE	NA	NA	coding	369	1107	382	1488	674118	675224	NA	75	AAAAAAAATAGCAAGAAATA	-4	TRUE	MNNHSVYNKFNLTHSVFNNNTNLNNSIYVSGDKKNKSRTSLNNLSFYKPNASVYVKKVDKSDKKDNVKILIRYLGWKNYSGCITPNLFKNPSMTDLINIWNFIFKHVDPLIEVNKDNYGEVVLSFYKDIGYPYTISKSTLVAPTTGLQYNTHLSALAWLCQLLIFEVECFNDINEEKDLSLSYDFNELNEIKMDDFILHSYQSYINKEEKNLNDMLRTNLEKEIDRLDNDINNKIEDINEKKKKVEEIKNHMKENEELIKRNKVLCEENKKIKQLYTNSLDETEKLEKDIEICKISNQDEKNKTENILDEIKKVKDILQKQTLNKAQFVQMNENIDKNKEKIEHIKNEIQALNNEYPNLSEKLNNRNSD
PB.782.5	NA	NA	NA	NA	females_PB.2403.9	NA	0	0	0	0	11	0	11	females	females_PB.2403.9	PB.2403.9	Pf3D7_06_v3	+	986	1	Genic	PF3D7_0616200	novel	NA	NA	NA	NA	-319	-1910	mono-exon	FALSE	NA	NA	coding	206	618	367	984	674118	674735	NA	65	AGAAGAAAAAAATTTAAATG	0	TRUE	MNNHSVYNKFNLTHSVFNNNTNLNNSIYVSGDKKNKSRTSLNNLSFYKPNASVYVKKVDKSDKKDNVKILIRYLGWKNYSGCITPNLFKNPSMTDLINIWNFIFKHVDPLIEVNKDNYGEVVLSFYKDIGYPYTISKSTLVAPTTGLQYNTHLSALAWLCQLLIFEVECFNDINEEKDLSLSYDFNELNEIKMDDFILHSYQSYIN
PB.782.6	NA	trophs_PB.2210.3	NA	NA	NA	NA	0	59	0	0	0	0	59	trophs	trophs_PB.2210.3	PB.2210.3	Pf3D7_06_v3	+	1264	1	Genic	PF3D7_0616200	novel	NA	NA	NA	NA	-319	-1632	mono-exon	FALSE	NA	NA	coding	299	897	367	1263	674118	675014	NA	75	AAAAAAATAAAACGGAAAAC	0	TRUE	MNNHSVYNKFNLTHSVFNNNTNLNNSIYVSGDKKNKSRTSLNNLSFYKPNASVYVKKVDKSDKKDNVKILIRYLGWKNYSGCITPNLFKNPSMTDLINIWNFIFKHVDPLIEVNKDNYGEVVLSFYKDIGYPYTISKSTLVAPTTGLQYNTHLSALAWLCQLLIFEVECFNDINEEKDLSLSYDFNELNEIKMDDFILHSYQSYINKEEKNLNDMLRTNLEKEIDRLDNDINNKIEDINEKKKKVEEIKNHMKENEELIKRNKVLCEENKKIKQLYTNSLDETEKLEKDIEICKISNQD
PB.782.7	NA	NA	schizonts_PB.1954.6	NA	NA	NA	0	0	14	0	0	0	14	schizonts	schizonts_PB.1954.6	PB.1954.6	Pf3D7_06_v3	+	1965	3	ISM	PF3D7_0616200	PF3D7_0616200.1	2095	5	-319	715	-319	-715	5prime_fragment	FALSE	canonical	FALSE	coding	533	1599	367	1965	674118	675932	FALSE	70	AAAATAAAAGAGGAAAATGA	0	TRUE	MNNHSVYNKFNLTHSVFNNNTNLNNSIYVSGDKKNKSRTSLNNLSFYKPNASVYVKKVDKSDKKDNVKILIRYLGWKNYSGCITPNLFKNPSMTDLINIWNFIFKHVDPLIEVNKDNYGEVVLSFYKDIGYPYTISKSTLVAPTTGLQYNTHLSALAWLCQLLIFEVECFNDINEEKDLSLSYDFNELNEIKMDDFILHSYQSYINKEEKNLNDMLRTNLEKEIDRLDNDINNKIEDINEKKKKVEEIKNHMKENEELIKRNKVLCEENKKIKQLYTNSLDETEKLEKDIEICKISNQDEKNKTENILDEIKKVKDILQKQTLNKAQFVQMNENIDKNKEKIEHIKNEIQALNNEYPNLSEKLNNRNSDLKKIARNINEKFIEIVENINLYKNISTSQWNEIHPININIDSTTVDNMLNVNWKDFKSNVKQFIDKDEQELKNSLNLIEENEKQIKVTEKDIQDLKQEIMDKENLVKQMNEDTNNFLNESTKTFNQIVAENEKMLEEAEEKLSETNEMFSEVRTSREQKENELE
PB.782.8	NA	NA	NA	earlygams_PB.1975.4	NA	NA	0	0	0	18	0	0	18	earlygams	earlygams_PB.1975.4	PB.1975.4	Pf3D7_06_v3	+	1009	1	Genic	PF3D7_0616200	novel	NA	NA	NA	NA	-242	-1810	mono-exon	FALSE	NA	NA	coding	240	720	290	1009	674118	674837	NA	70	AAGAAAAAAAAAGTTGAAGA	10	TRUE	MNNHSVYNKFNLTHSVFNNNTNLNNSIYVSGDKKNKSRTSLNNLSFYKPNASVYVKKVDKSDKKDNVKILIRYLGWKNYSGCITPNLFKNPSMTDLINIWNFIFKHVDPLIEVNKDNYGEVVLSFYKDIGYPYTISKSTLVAPTTGLQYNTHLSALAWLCQLLIFEVECFNDINEEKDLSLSYDFNELNEIKMDDFILHSYQSYINKEEKNLNDMLRTNLEKEIDRLDNDINNKIEDINE
PB.782.9	NA	trophs_PB.2210.10	schizonts_PB.1954.8	NA	NA	NA	0	12	11	0	0	0	23	trophs	trophs_PB.2210.10	PB.2210.10	Pf3D7_06_v3	+	1529	1	Genic	PF3D7_0616200	novel	NA	NA	NA	NA	-139	-1187	mono-exon	FALSE	NA	NA	coding	447	1341	187	1527	674118	675458	NA	70	AGAAAATGAAAAACAAATTA	7	TRUE	MNNHSVYNKFNLTHSVFNNNTNLNNSIYVSGDKKNKSRTSLNNLSFYKPNASVYVKKVDKSDKKDNVKILIRYLGWKNYSGCITPNLFKNPSMTDLINIWNFIFKHVDPLIEVNKDNYGEVVLSFYKDIGYPYTISKSTLVAPTTGLQYNTHLSALAWLCQLLIFEVECFNDINEEKDLSLSYDFNELNEIKMDDFILHSYQSYINKEEKNLNDMLRTNLEKEIDRLDNDINNKIEDINEKKKKVEEIKNHMKENEELIKRNKVLCEENKKIKQLYTNSLDETEKLEKDIEICKISNQDEKNKTENILDEIKKVKDILQKQTLNKAQFVQMNENIDKNKEKIEHIKNEIQALNNEYPNLSEKLNNRNSDLKKIARNINEKFIEIVENINLYKNISTSQWNEIHPININIDSTTVDNMLNVNWKDFKSNVKQFIDKDEQELKNSLNLI
PB.782.10	NA	trophs_PB.2210.11	schizonts_PB.1954.11	NA	females_PB.2403.13	males_PB.2271.9	0	31	30	0	22	28	111	trophs	trophs_PB.2210.11	PB.2210.11	Pf3D7_06_v3	+	1981	5	FSM	PF3D7_0616200	PF3D7_0616200.1	2095	5	-135	249	-135	-249	alternative_3end5end	FALSE	canonical	FALSE	coding	591	1776	183	1958	674118	676375	FALSE	90	AAAAAAAAAAAATAAAATAA	11	TRUE	MNNHSVYNKFNLTHSVFNNNTNLNNSIYVSGDKKNKSRTSLNNLSFYKPNASVYVKKVDKSDKKDNVKILIRYLGWKNYSGCITPNLFKNPSMTDLINIWNFIFKHVDPLIEVNKDNYGEVVLSFYKDIGYPYTISKSTLVAPTTGLQYNTHLSALAWLCQLLIFEVECFNDINEEKDLSLSYDFNELNEIKMDDFILHSYQSYINKEEKNLNDMLRTNLEKEIDRLDNDINNKIEDINEKKKKVEEIKNHMKENEELIKRNKVLCEENKKIKQLYTNSLDETEKLEKDIEICKISNQDEKNKTENILDEIKKVKDILQKQTLNKAQFVQMNENIDKNKEKIEHIKNEIQALNNEYPNLSEKLNNRNSDLKKIARNINEKFIEIVENINLYKNISTSQWNEIHPININIDSTTVDNMLNVNWKDFKSNVKQFIDKDEQELKNSLNLIEENEKQIKVTEKDIQDLKQEIMDKENLVKQMNEDTNNFLNESTKTFNQIVAENEKMLEEAEEKLSETNEMFSEVRTSREQKENELEKIKEENEKKFKEKLSVLQKACAMLIELKRYSKSYISIVVEEKKKELDLYKDLQKSVVD
PB.782.11	NA	trophs_PB.2210.9	NA	NA	NA	NA	0	51	0	0	0	0	51	trophs	trophs_PB.2210.9	PB.2210.9	Pf3D7_06_v3	+	850	1	Genic	PF3D7_0616200	novel	NA	NA	NA	NA	-142	-1869	mono-exon	FALSE	NA	NA	coding	220	660	190	849	674118	674777	NA	60	AAAAAGAAATCGACAGATTA	4	TRUE	MNNHSVYNKFNLTHSVFNNNTNLNNSIYVSGDKKNKSRTSLNNLSFYKPNASVYVKKVDKSDKKDNVKILIRYLGWKNYSGCITPNLFKNPSMTDLINIWNFIFKHVDPLIEVNKDNYGEVVLSFYKDIGYPYTISKSTLVAPTTGLQYNTHLSALAWLCQLLIFEVECFNDINEEKDLSLSYDFNELNEIKMDDFILHSYQSYINKEEKNLNDMLRTNL
PB.783.1	NA	NA	schizonts_PB.1968.13	NA	NA	NA	0	0	20	0	0	0	20	schizonts	schizonts_PB.1968.13	PB.1968.13	Pf3D7_06_v3	+	1905	2	ISM	PF3D7_0617100	PF3D7_0617100.1	6197	7	3468	1419	3468	-1419	5prime_fragment	FALSE	canonical	FALSE	coding	625	1875	30	1904	711163	713249	FALSE	65	AAAAAGCTAATAATATAAAT	2900	FALSE	MIQLYDVHNLSQTTINNINDIMYKIISKPYRKLQGRLGNENNPLNNNIPNNNRHTIANHFNSTNNNNNNNNNNNNNDYNNNNKSSNNNNSSNIFKKSFSKNSIYSHSKKNKDILRNEKSAIYIEYGIIYECSNLYNFLDDKIEDRNRDIIICLITSFDTKKSNINYVILNSLSKLKMNIKIYNMLETHIMHLINLLNSDDITIKLQTFNILFNMCNYNNWKLLINVFLHHLPFIDPYIQNEVIIKISILAENFSPDLSWYIDVIFKMIEITHKSIFQEVWFRLVQIITGFVEGDGKNSSKLSKGENNALNNINNNSNESNNSNNNSNNNNNNNNNNNNNNNNNNNNNNKNKDDQKVQTYAAMKCYRYLSDHFTRIELLVDLCTYIIGSFGYLIKDKVPMKEQLKILEKYFAFASSNTKCVILMAIMKMVFYDNKLMNSVKKILNTCINHSDLELQTRACEFLNLCNMNNMSMLNYLLKNMPLYNMKKVHENFLIKRLLETNKHAVIDFNEKDNSLKFDKKHDNKKSGKHNKHNDEDYNDTNSDYSHNKVSSHSSCNSSSSEDEDEDEDEDEEEENEEKYSKKRSRNLSDSSHNSKKSSSSVSSHKSKNSSDNSDDNEKLFKILCL
PB.783.2	NA	trophs_PB.2228.12	NA	NA	NA	NA	0	20	0	0	0	0	20	trophs	trophs_PB.2228.12	PB.2228.12	Pf3D7_06_v3	+	1789	2	ISM	PF3D7_0617100	PF3D7_0617100.1	6197	7	3489	1514	3489	-1514	5prime_fragment	FALSE	canonical	FALSE	coding	593	1779	9	1787	711163	713153	FALSE	50	AAAAAAATCCTCATCAAGTG	2921	FALSE	MIQLYDVHNLSQTTINNINDIMYKIISKPYRKLQGRLGNENNPLNNNIPNNNRHTIANHFNSTNNNNNNNNNNNNNDYNNNNKSSNNNNSSNIFKKSFSKNSIYSHSKKNKDILRNEKSAIYIEYGIIYECSNLYNFLDDKIEDRNRDIIICLITSFDTKKSNINYVILNSLSKLKMNIKIYNMLETHIMHLINLLNSDDITIKLQTFNILFNMCNYNNWKLLINVFLHHLPFIDPYIQNEVIIKISILAENFSPDLSWYIDVIFKMIEITHKSIFQEVWFRLVQIITGFVEGDGKNSSKLSKGENNALNNINNNSNESNNSNNNSNNNNNNNNNNNNNNNNNNNNNNKNKDDQKVQTYAAMKCYRYLSDHFTRIELLVDLCTYIIGSFGYLIKDKVPMKEQLKILEKYFAFASSNTKCVILMAIMKMVFYDNKLMNSVKKILNTCINHSDLELQTRACEFLNLCNMNNMSMLNYLLKNMPLYNMKKVHENFLIKRLLETNKHAVIDFNEKDNSLKFDKKHDNKKSGKHNKHNDEDYNDTNSDYSHNKVSSHSSCNSSSSEDEDEDEDEDEEEENEEKYSKKRSRNLSDSSHN
PB.783.3	NA	trophs_PB.2228.13	schizonts_PB.1968.14	NA	NA	males_PB.2291.14	0	12	18	0	0	13	43	schizonts	schizonts_PB.1968.14	PB.1968.14	Pf3D7_06_v3	+	1990	3	ISM	PF3D7_0617100	PF3D7_0617100.1	6197	7	3614	1052	3614	-1052	5prime_fragment	FALSE	canonical	FALSE	coding	526	1578	412	1989	711691	713616	FALSE	50	AAAAAATCGACAGTGATGGA	3046	FALSE	MNIKIYNMLETHIMHLINLLNSDDITIKLQTFNILFNMCNYNNWKLLINVFLHHLPFIDPYIQNEVIIKISILAENFSPDLSWYIDVIFKMIEITHKSIFQEVWFRLVQIITGFVEGDGKNSSKLSKGENNALNNINNNSNESNNSNNNSNNNNNNNNNNNNNNNNNNNNNNKNKDDQKVQTYAAMKCYRYLSDHFTRIELLVDLCTYIIGSFGYLIKDKVPMKEQLKILEKYFAFASSNTKCVILMAIMKMVFYDNKLMNSVKKILNTCINHSDLELQTRACEFLNLCNMNNMSMLNYLLKNMPLYNMKKVHENFLIKRLLETNKHAVIDFNEKDNSLKFDKKHDNKKSGKHNKHNDEDYNDTNSDYSHNKVSSHSSCNSSSSEDEDEDEDEDEEEENEEKYSKKRSRNLSDSSHNSKKSSSSVSSHKSKNSSDNSDDNEKLFKILCLQKANNINDLWFNACLLDKCLFFKNNMVSILMKQKYQENKGILIFYIKNISKAALNLSSINIEECEQINIKEQKIVNN
PB.783.4	rings_PB.1820.8	trophs_PB.2228.16	schizonts_PB.1968.19	earlygams_PB.1987.9	NA	males_PB.2291.13	22	34	46	11	0	16	129	schizonts	schizonts_PB.1968.19	PB.1968.19	Pf3D7_06_v3	+	1998	7	FSM	PF3D7_0617100	PF3D7_0617100.1	6197	7	4105	94	4105	-94	alternative_3end5end	FALSE	canonical	FALSE	coding	655	1965	32	1996	711802	714573	FALSE	90	AAAACAAACAAAAAAAAAAA	352	FALSE	MCNYNNWKLLINVFLHHLPFIDPYIQNEVIIKISILAENFSPDLSWYIDVIFKMIEITHKSIFQEVWFRLVQIITGFVEGDGKNSSKLSKGENNALNNINNNSNESNNSNNNSNNNNNNNNNNNNNNNNNNNNNNKNKDDQKVQTYAAMKCYRYLSDHFTRIELLVDLCTYIIGSFGYLIKDKVPMKEQLKILEKYFAFASSNTKCVILMAIMKMVFYDNKLMNSVKKILNTCINHSDLELQTRACEFLNLCNMNNMSMLNYLLKNMPLYNMKKVHENFLIKRLLETNKHAVIDFNEKDNSLKFDKKHDNKKSGKHNKHNDEDYNDTNSDYSHNKVSSHSSCNSSSSEDEDEDEDEDEEEENEEKYSKKRSRNLSDSSHNSKKSSSSVSSHKSKNSSDNSDDNEKLFKILCLQKANNINDLWFNACLLDKCLFFKNNMVSILMKQKYQENKGILIFYIKNISKAALNLSSINIEECEQINIKEQKIVNNEKIDSDGMYVHKIILTVSDIFYNIPSIYFNIMTPNAANASFSSKLPLLLTRFIKENKMNETTFKNYWKALTQVHNEDVIMGVPKFSKKYFLNYLINAFNFYILKIGMLICASGYIHFPDLNMENKILILAKIRHEVKGCQISVVSSIKHLNNYLNKIFEIYLIKNN
PB.783.5	NA	NA	schizonts_PB.1968.18	NA	NA	NA	0	0	11	0	0	0	11	schizonts	schizonts_PB.1968.18	PB.1968.18	Pf3D7_06_v3	+	1813	4	ISM	PF3D7_0617100	PF3D7_0617100.1	6197	7	4048	675	4048	-675	5prime_fragment	FALSE	canonical	FALSE	coding	599	1797	17	1813	711730	713994	FALSE	50	AAAAAATATTTTTTGAATTA	295	FALSE	MHLINLLNSDDITIKLQTFNILFNMCNYNNWKLLINVFLHHLPFIDPYIQNEVIIKISILAENFSPDLSWYIDVIFKMIEITHKSIFQEVWFRLVQIITGFVEGDGKNSSKLSKGENNALNNINNNSNESNNSNNNSNNNNNNNNNNNNNNNNNNNNNNKNKDDQKVQTYAAMKCYRYLSDHFTRIELLVDLCTYIIGSFGYLIKDKVPMKEQLKILEKYFAFASSNTKCVILMAIMKMVFYDNKLMNSVKKILNTCINHSDLELQTRACEFLNLCNMNNMSMLNYLLKNMPLYNMKKVHENFLIKRLLETNKHAVIDFNEKDNSLKFDKKHDNKKSGKHNKHNDEDYNDTNSDYSHNKVSSHSSCNSSSSEDEDEDEDEDEEEENEEKYSKKRSRNLSDSSHNSKKSSSSVSSHKSKNSSDNSDDNEKLFKILCLQKANNINDLWFNACLLDKCLFFKNNMVSILMKQKYQENKGILIFYIKNISKAALNLSSINIEECEQINIKEQKIVNNEKIDSDGMYVHKIILTVSDIFYNIPSIYFNIMTPNAANASFSSKLPLLLTRFIKENKMNETTFKNYWKALTQVHNEDVIMGVPKFS
PB.783.6	rings_PB.1820.14	NA	NA	NA	NA	NA	11	0	0	0	0	0	11	rings	rings_PB.1820.14	PB.1820.14	Pf3D7_06_v3	+	1366	3	ISM	PF3D7_0617100	PF3D7_0617100.1	6197	7	4270	1020	4270	-1020	5prime_fragment	FALSE	canonical	FALSE	coding	447	1341	26	1366	711961	713649	FALSE	40	AAAATAATTCTCACTGTATC	517	FALSE	MIEITHKSIFQEVWFRLVQIITGFVEGDGKNSSKLSKGENNALNNINNNSNESNNSNNNSNNNNNNNNNNNNNNNNNNNNNNKNKDDQKVQTYAAMKCYRYLSDHFTRIELLVDLCTYIIGSFGYLIKDKVPMKEQLKILEKYFAFASSNTKCVILMAIMKMVFYDNKLMNSVKKILNTCINHSDLELQTRACEFLNLCNMNNMSMLNYLLKNMPLYNMKKVHENFLIKRLLETNKHAVIDFNEKDNSLKFDKKHDNKKSGKHNKHNDEDYNDTNSDYSHNKVSSHSSCNSSSSEDEDEDEDEDEEEENEEKYSKKRSRNLSDSSHNSKKSSSSVSSHKSKNSSDNSDDNEKLFKILCLQKANNINDLWFNACLLDKCLFFKNNMVSILMKQKYQENKGILIFYIKNISKAALNLSSINIEECEQINIKEQKIVNNEKIDSDGMYVH
PB.784.1	NA	trophs_PB.2228.26	NA	NA	NA	NA	0	37	0	0	0	0	37	trophs	trophs_PB.2228.26	PB.2228.26	Pf3D7_06_v3	+	2002	4	NNC	PF3D7_0617200	novel	4684	4	NA	NA	764	-1734	at_least_one_novel_splicesite	TRUE	canonical	FALSE	coding	337	1011	992	2002	717050	718448	FALSE	80	AATAAAACAAAAAATGAAAA	-5	TRUE	MTEAENIKIEKPDFDAYNEKLGSISQSIDEIKKKIDNLQKEIKVANKGKEEYNKKKKDIVTKIDCFQSDIDKLENERRSILDDIEKKQKHKKELKVNAQNMKKQIGFENEEDIEKKIREIENKLMTSTISIKEEKLLINQIQALNKNKPLLSSYSKIENEASKYDDETIVPLKSKMDSIREKINKLRNEKKMERNKLKELQNSYQEKNNKLNELNNLRDNYSKKMNHYFMERRSITVEMEEKKQQYRSFKLNQLQAKQQKIKEDRERKNLELEKQSLEKKLEDIDVLPYREELALIENMLAYLKKLQEEFKLEESKKQQNAAKKINGEVETNENKDD
PB.784.2	NA	trophs_PB.2228.27	NA	NA	NA	NA	0	10	0	0	0	0	10	trophs	trophs_PB.2228.27	PB.2228.27	Pf3D7_06_v3	+	1303	3	NNC	PF3D7_0617200	novel	4684	4	NA	NA	915	-2505	at_least_one_novel_splicesite	FALSE	canonical	FALSE	coding	154	462	841	1302	717050	717676	FALSE	55	GCAAAATAGAAAATGAAGCC	37	TRUE	MTEAENIKIEKPDFDAYNEKLGSISQSIDEIKKKIDNLQKEIKVANKGKEEYNKKKKDIVTKIDCFQSDIDKLENERRSILDDIEKKQKHKKELKVNAQNMKKQIGFENEEDIEKKIREIENKLMTSTISIKEEKLLINQIQALNKNKPLLSSY
PB.784.3	NA	trophs_PB.2228.33	NA	NA	NA	NA	0	25	0	0	0	0	25	trophs	trophs_PB.2228.33	PB.2228.33	Pf3D7_06_v3	+	2078	5	NNC	PF3D7_0617200	novel	4684	4	NA	NA	1031	-1252	at_least_one_novel_splicesite	FALSE	canonical	FALSE	coding	446	1341	725	2065	717050	718917	FALSE	90	AGAAAAAAAAAAAAAAAAAT	0	TRUE	MTEAENIKIEKPDFDAYNEKLGSISQSIDEIKKKIDNLQKEIKVANKGKEEYNKKKKDIVTKIDCFQSDIDKLENERRSILDDIEKKQKHKKELKVNAQNMKKQIGFENEEDIEKKIREIENKLMTSTISIKEEKLLINQIQALNKNKPLLSSYSKIENEASKYDDETIVPLKSKMDSIREKINKLRNEKKMERNKLKELQNSYQEKNNKLNELNNLRDNYSKKMNHYFMERRSITVEMEEKKQQYRSFKLNQLQAKQQKIKEDRERKNLELEKQSLEKKLEDIDVLPYREELALIENMLAYLKKLQEEFKLEESKKQQNAAKKINGEVETNENKDDNKTKNENNNKKAKSKKDKQKTFKLDMNILCYFVTAGINPPVSFDEIDSCIQKLHEKKDMYEQKRDESVKNVETRREDLTNKIKEIDEKLTTFKSGEHHNKGTKANKVKA
PB.784.4	NA	NA	schizonts_PB.1969.7	NA	NA	NA	0	0	13	0	0	0	13	schizonts	schizonts_PB.1969.7	PB.1969.7	Pf3D7_06_v3	+	1494	4	FSM	PF3D7_0617200	PF3D7_0617200.1	4684	4	1935	1255	1935	-1255	alternative_3end5end	FALSE	canonical	FALSE	coding	446	1341	144	1484	717050	718917	FALSE	95	AAAAGAAAAAAAAAAAAAAA	885	FALSE	MTEAENIKIEKPDFDAYNEKLGSISQSIDEIKKKIDNLQKEIKVANKGKEEYNKKKKDIVTKIDCFQSDIDKLENERRSILDDIEKKQKHKKELKVNAQNMKKQIGFENEEDIEKKIREIENKLMTSTISIKEEKLLINQIQALNKNKPLLSSYSKIENEASKYDDETIVPLKSKMDSIREKINKLRNEKKMERNKLKELQNSYQEKNNKLNELNNLRDNYSKKMNHYFMERRSITVEMEEKKQQYRSFKLNQLQAKQQKIKEDRERKNLELEKQSLEKKLEDIDVLPYREELALIENMLAYLKKLQEEFKLEESKKQQNAAKKINGEVETNENKDDNKTKNENNNKKAKSKKDKQKTFKLDMNILCYFVTAGINPPVSFDEIDSCIQKLHEKKDMYEQKRDESVKNVETRREDLTNKIKEIDEKLTTFKSGEHHNKGTKANKVKA
PB.784.5	NA	trophs_PB.2228.47	NA	NA	NA	NA	0	11	0	0	0	0	11	trophs	trophs_PB.2228.47	PB.2228.47	Pf3D7_06_v3	+	1216	3	ISM	PF3D7_0617200	PF3D7_0617200.1	4684	4	2111	1496	2111	-1496	5prime_fragment	FALSE	canonical	FALSE	coding	316	948	268	1215	717515	718685	FALSE	70	ACAAAATTAAAGGTAAAAAA	1061	FALSE	MKKQIGFENEEDIEKKIREIENKLMTSTISIKEEKLLINQIQALNKNKPLLSSYSKIENEASKYDDETIVPLKSKMDSIREKINKLRNEKKMERNKLKELQNSYQEKNNKLNELNNLRDNYSKKMNHYFMERRSITVEMEEKKQQYRSFKLNQLQAKQQKIKEDRERKNLELEKQSLEKKLEDIDVLPYREELALIENMLAYLKKLQEEFKLEESKKQQNAAKKINGEVETNENKDDNKTKNENNNKKAKSKKDKQKTFKLDMNILCYFVTAGINPPVSFDEIDSCIQKLHEKKDMYEQKRDESVKNVETRREDLT
PB.784.6	NA	trophs_PB.2228.50	NA	NA	NA	NA	0	10	0	0	0	0	10	trophs	trophs_PB.2228.50	PB.2228.50	Pf3D7_06_v3	+	1883	3	ISM	PF3D7_0617200	PF3D7_0617200.1	4684	4	2432	534	2432	-534	3prime_fragment	FALSE	canonical	FALSE	coding	346	1041	112	1152	717515	718917	FALSE	35	TTAGTAACTTAAAGATTTCT	1382	FALSE	MKKQIGFENEEDIEKKIREIENKLMTSTISIKEEKLLINQIQALNKNKPLLSSYSKIENEASKYDDETIVPLKSKMDSIREKINKLRNEKKMERNKLKELQNSYQEKNNKLNELNNLRDNYSKKMNHYFMERRSITVEMEEKKQQYRSFKLNQLQAKQQKIKEDRERKNLELEKQSLEKKLEDIDVLPYREELALIENMLAYLKKLQEEFKLEESKKQQNAAKKINGEVETNENKDDNKTKNENNNKKAKSKKDKQKTFKLDMNILCYFVTAGINPPVSFDEIDSCIQKLHEKKDMYEQKRDESVKNVETRREDLTNKIKEIDEKLTTFKSGEHHNKGTKANKVKA
PB.785.1	NA	NA	NA	NA	females_PB.2429.1	NA	0	0	0	0	11	0	11	females	females_PB.2429.1	PB.2429.1	Pf3D7_06_v3	+	471	1	Antisense	novelGene_PF3D7_0617800_AS	novel	NA	NA	NA	NA	NA	NA	mono-exon	FALSE	NA	NA	non_coding	NA	NA	NA	NA	NA	NA	NA	90	AAAATTAAAAAAAAAAAAAA	NA	FALSE	NA
PB.786.1	NA	NA	schizonts_PB.1982.2	NA	females_PB.2433.2	NA	0	0	23	0	93	0	116	females	females_PB.2433.2	PB.2433.2	Pf3D7_06_v3	+	617	1	Genic	PF3D7_0617900	novel	NA	NA	NA	NA	-81	-2502	mono-exon	FALSE	NA	NA	non_coding	NA	NA	NA	NA	NA	NA	NA	85	AAAATAAAATATAAAAAAAA	72	TRUE	NA
PB.786.2	rings_PB.1831.6	trophs_PB.2243.8	schizonts_PB.1982.8	earlygams_PB.1998.5	females_PB.2433.3	males_PB.2302.3	153	1797	1321	279	1541	42	5133	trophs	trophs_PB.2243.8	PB.2243.8	Pf3D7_06_v3	+	995	1	NIC	PF3D7_0617900	novel	2659	2	NA	NA	521	-1522	mono-exon	FALSE	NA	NA	coding	136	411	483	893	754395	754805	NA	90	AAAAATAAGAAAAAAAAAAA	505	FALSE	MARTKQTARKSTGGKAPRKQLASKAARKSAPVSTGIKKPHRYRPGTVALREIRKFQKSTDLLIRKLPFQRLVREIAQEYKTDLRFQSQAVLALQEAAEAYLVGLFEDTNLCAIHAKRVTIMPKDIQLARRIRGERS
PB.786.3	rings_PB.1831.8	trophs_PB.2243.39	schizonts_PB.1982.5	earlygams_PB.1998.7	females_PB.2433.8	NA	34	22	351	72	161	0	640	schizonts	schizonts_PB.1982.5	PB.1982.5	Pf3D7_06_v3	+	1552	2	FSM	PF3D7_0617900	PF3D7_0617900.1	2659	2	16	1091	16	-1091	alternative_3end	TRUE	canonical	FALSE	coding	136	411	988	1398	754395	754805	TRUE	75	AAAAGAAAAAAAAAAATTTG	0	TRUE	MARTKQTARKSTGGKAPRKQLASKAARKSAPVSTGIKKPHRYRPGTVALREIRKFQKSTDLLIRKLPFQRLVREIAQEYKTDLRFQSQAVLALQEAAEAYLVGLFEDTNLCAIHAKRVTIMPKDIQLARRIRGERS
PB.786.4	rings_PB.1831.10	trophs_PB.2243.11	schizonts_PB.1982.13	earlygams_PB.1998.12	females_PB.2433.11	NA	24	126	152	23	29	0	354	schizonts	schizonts_PB.1982.13	PB.1982.13	Pf3D7_06_v3	+	1285	2	FSM	PF3D7_0617900	PF3D7_0617900.1	2659	2	604	770	604	-770	alternative_3end5end	FALSE	canonical	FALSE	coding	136	411	400	810	754395	754805	TRUE	90	AAAAACAAAAAAAACAAAAA	588	FALSE	MARTKQTARKSTGGKAPRKQLASKAARKSAPVSTGIKKPHRYRPGTVALREIRKFQKSTDLLIRKLPFQRLVREIAQEYKTDLRFQSQAVLALQEAAEAYLVGLFEDTNLCAIHAKRVTIMPKDIQLARRIRGERS
PB.786.5	NA	trophs_PB.2243.20	NA	earlygams_PB.1998.10	females_PB.2433.12	NA	0	11	0	10	37	0	58	females	females_PB.2433.12	PB.2433.12	Pf3D7_06_v3	+	1420	3	NNC	PF3D7_0617900	novel	2659	2	NA	NA	158	-771	at_least_one_novel_splicesite	FALSE	canonical	FALSE	coding	136	411	846	1256	754395	754805	TRUE	90	AAAAAACAAAAAAAACAAAA	142	FALSE	MARTKQTARKSTGGKAPRKQLASKAARKSAPVSTGIKKPHRYRPGTVALREIRKFQKSTDLLIRKLPFQRLVREIAQEYKTDLRFQSQAVLALQEAAEAYLVGLFEDTNLCAIHAKRVTIMPKDIQLARRIRGERS
PB.786.6	NA	trophs_PB.2243.7	NA	NA	NA	NA	0	372	0	0	0	0	372	trophs	trophs_PB.2243.7	PB.2243.7	Pf3D7_06_v3	+	1179	2	FSM	PF3D7_0617900	PF3D7_0617900.1	2659	2	521	959	521	-959	alternative_3end5end	TRUE	canonical	FALSE	coding	136	411	483	893	754395	754805	TRUE	70	AAAACATAAATGAAATGAAA	505	FALSE	MARTKQTARKSTGGKAPRKQLASKAARKSAPVSTGIKKPHRYRPGTVALREIRKFQKSTDLLIRKLPFQRLVREIAQEYKTDLRFQSQAVLALQEAAEAYLVGLFEDTNLCAIHAKRVTIMPKDIQLARRIRGERS
PB.786.7	rings_PB.1831.17	NA	schizonts_PB.1982.29	NA	NA	NA	13	0	18	0	0	0	31	schizonts	schizonts_PB.1982.29	PB.1982.29	Pf3D7_06_v3	+	1340	2	FSM	PF3D7_0617900	PF3D7_0617900.1	2659	2	1133	186	1133	-186	alternative_3end5end	FALSE	canonical	FALSE	non_coding	NA	NA	NA	NA	NA	NA	NA	30	ATTTTTATGCATTTATTATA	1117	FALSE	NA
PB.787.1	rings_PB.1836.2	trophs_PB.2254.1	NA	NA	females_PB.2443.3	NA	19	53	0	0	19	0	91	trophs	trophs_PB.2254.1	PB.2254.1	Pf3D7_06_v3	+	754	3	NNC	PF3D7_0618300	novel	2055	2	NA	NA	582	-510	at_least_one_novel_splicesite	FALSE	canonical	FALSE	coding	141	423	330	752	768792	769432	FALSE	25	TCAATGTATATTAGTTGCTT	195	FALSE	MATRFKKNRKKRGHVSAGHGRVGKHRKHPGGRGKAGGLHHMRINFDKYHPGYFGKVGMRHLNLLKNRTYCPTINVDKLWGLLPEEKKKEFSENKDIAPVIDVTRKGYFKVLGNGKLKHNQPIVVKARYFSSVAEKKIKAVG
PB.787.2	rings_PB.1836.4	trophs_PB.2254.3	NA	earlygams_PB.2006.2	females_PB.2443.4	NA	13	33	0	13	27	0	86	trophs	trophs_PB.2254.3	PB.2254.3	Pf3D7_06_v3	+	466	3	NNC	PF3D7_0618300	novel	2055	2	NA	NA	719	-661	at_least_one_novel_splicesite	FALSE	canonical	FALSE	non_coding	NA	NA	NA	NA	NA	NA	NA	45	AAAATAAAGATATTGCCCCT	-44	TRUE	NA
PB.787.3	rings_PB.1836.1	NA	NA	earlygams_PB.2006.3	NA	NA	30	0	0	11	0	0	41	rings	rings_PB.1836.1	PB.1836.1	Pf3D7_06_v3	+	1019	3	NNC	PF3D7_0618300	novel	2055	2	NA	NA	715	-112	at_least_one_novel_splicesite	FALSE	canonical	FALSE	coding	148	447	197	643	768792	769456	FALSE	50	ATATATAATATATATATCAC	-48	TRUE	MATRFKKNRKKRGHVSAGHGRVGKHRKHPGGRGKAGGLHHMRINFDKYHPGYFGKVGMRHLNLLKNRTYCPTINVDKLWGLLPEEKKKEFSENKDIAPVIDVTRKGYFKVLGNGKLKHNQPIVVKARYFSSVAEKKIKAVGGQCILVA
PB.787.4	NA	trophs_PB.2254.4	NA	NA	NA	NA	0	66	0	0	0	0	66	trophs	trophs_PB.2254.4	PB.2254.4	Pf3D7_06_v3	+	1079	3	NNC	PF3D7_0618300	novel	2055	2	NA	NA	719	-48	at_least_one_novel_splicesite	FALSE	canonical	FALSE	coding	148	447	193	639	768792	769456	FALSE	35	TAATGGTTGTAACTATGTAA	-44	TRUE	MATRFKKNRKKRGHVSAGHGRVGKHRKHPGGRGKAGGLHHMRINFDKYHPGYFGKVGMRHLNLLKNRTYCPTINVDKLWGLLPEEKKKEFSENKDIAPVIDVTRKGYFKVLGNGKLKHNQPIVVKARYFSSVAEKKIKAVGGQCILVA
PB.787.5	NA	trophs_PB.2254.6	NA	earlygams_PB.2006.3	NA	NA	0	55	0	11	0	0	66	trophs	trophs_PB.2254.6	PB.2254.6	Pf3D7_06_v3	+	972	3	NNC	PF3D7_0618300	novel	2055	2	NA	NA	725	-149	at_least_one_novel_splicesite	FALSE	canonical	FALSE	coding	148	447	187	633	768792	769456	FALSE	60	CGAAAATGAGAATATAAACA	-38	TRUE	MATRFKKNRKKRGHVSAGHGRVGKHRKHPGGRGKAGGLHHMRINFDKYHPGYFGKVGMRHLNLLKNRTYCPTINVDKLWGLLPEEKKKEFSENKDIAPVIDVTRKGYFKVLGNGKLKHNQPIVVKARYFSSVAEKKIKAVGGQCILVA
PB.787.6	NA	trophs_PB.2254.8	NA	NA	NA	NA	0	11	0	0	0	0	11	trophs	trophs_PB.2254.8	PB.2254.8	Pf3D7_06_v3	+	747	2	FSM	PF3D7_0618300	PF3D7_0618300.1	2055	2	773	535	773	-535	alternative_3end5end	FALSE	canonical	FALSE	coding	133	399	348	746	768792	769408	FALSE	60	AAAAAAAAATTAAAGCTGTT	10	TRUE	MATRFKKNRKKRGHVSAGHGRVGKHRKHPGGRGKAGGLHHMRINFDKYHPGYFGKVGMRHLNLLKNRTYCPTINVDKLWGLLPEEKKKEFSENKDIAPVIDVTRKGYFKVLGNGKLKHNQPIVVKARYFSSVA
PB.787.7	NA	trophs_PB.2254.13	NA	NA	NA	NA	0	11	0	0	0	0	11	trophs	trophs_PB.2254.13	PB.2254.13	Pf3D7_06_v3	+	552	2	FSM	PF3D7_0618300	PF3D7_0618300.1	2055	2	840	663	840	-663	alternative_3end5end	FALSE	canonical	FALSE	non_coding	NA	NA	NA	NA	NA	NA	NA	45	TGAAAATAAAGATATTGCCC	77	TRUE	NA
PB.788.1	NA	NA	NA	NA	females_PB.2445.1	NA	0	0	0	0	15	0	15	females	females_PB.2445.1	PB.2445.1	Pf3D7_06_v3	+	409	1	Intergenic	novelGene_52	novel	NA	NA	NA	NA	NA	NA	mono-exon	FALSE	NA	NA	non_coding	NA	NA	NA	NA	NA	NA	NA	75	AAAAGAAAATAAAAATACAC	5095	FALSE	NA
PB.789.1	NA	trophs_PB.2265.3	schizonts_PB.2000.1	NA	NA	NA	0	30	23	0	0	0	53	trophs	trophs_PB.2265.3	PB.2265.3	Pf3D7_06_v3	+	1370	2	ISM	PF3D7_0618900.2	PF3D7_0618900.2	1731	5	-321	1300	-321	-1300	5prime_fragment	FALSE	canonical	FALSE	coding	349	1047	322	1368	784354	785816	FALSE	90	AAAAAAAAAAAAAAAGCAAA	4	TRUE	MSGVNYDVKLNECLSIFFPQNIATINPDTKYYLYGFSNDNIYIIVHITDKYIENFKLKKKHEKYSEWKIFRIVGELTFIENFNELNKNMCTTKNEDNNKVNYLYLIYYNNIPIFKKKSGNEQNISALFILYDVKKYVYNMVHDHVNTLVLEAFRREDIIKKIKVKEKQNNNDKNKESNIEKDKNEQTKFTDIYDTNSKSDKDIQKNNMNDGDSNNKNSSLFIDPFESDSYEKNNFSNEKCALQNVDKSKKDKEHIYSENITPSSSNNNNDNNKENDCDKEQLDKYNKDKENKLKLNDKDEYISFNFIEDKLTESFHMNQIIHLINKKCVFTKCLENYENRYFVLKKEEI
PB.789.2	NA	NA	schizonts_PB.2000.5	NA	NA	NA	0	0	14	0	0	0	14	schizonts	schizonts_PB.2000.5	PB.2000.5	Pf3D7_06_v3	+	1442	2	ISM	PF3D7_0618900.2	PF3D7_0618900.2	1731	5	-164	1071	-164	-1071	5prime_fragment	FALSE	canonical	FALSE	coding	426	1278	165	1442	784354	786047	FALSE	65	ATGAAAAATAAACAAAACCC	-34	TRUE	MSGVNYDVKLNECLSIFFPQNIATINPDTKYYLYGFSNDNIYIIVHITDKYIENFKLKKKHEKYSEWKIFRIVGELTFIENFNELNKNMCTTKNEDNNKVNYLYLIYYNNIPIFKKKSGNEQNISALFILYDVKKYVYNMVHDHVNTLVLEAFRREDIIKKIKVKEKQNNNDKNKESNIEKDKNEQTKFTDIYDTNSKSDKDIQKNNMNDGDSNNKNSSLFIDPFESDSYEKNNFSNEKCALQNVDKSKKDKEHIYSENITPSSSNNNNDNNKENDCDKEQLDKYNKDKENKLKLNDKDEYISFNFIEDKLTESFHMNQIIHLINKKCVFTKCLENYENRYFVLKKEEILKKKKKQKKMSIFSYIVSIILFFTYIISLINSCLYYVICTPKLFSEYIFSKKKINTFILIKHKFIFHSEWHNIFRSF
PB.789.3	NA	NA	schizonts_PB.2000.8	NA	females_PB.2456.2	NA	0	0	15	0	203	0	218	females	females_PB.2456.2	PB.2456.2	Pf3D7_06_v3	+	878	1	NIC	PF3D7_0618900.1	novel	3086	10	NA	NA	351	-3341	mono-exon_by_intron_retention	FALSE	NA	NA	non_coding	NA	NA	NA	NA	NA	NA	NA	80	AAAAAATAAAAGTAAAAGAA	16	TRUE	NA
PB.789.4	NA	NA	schizonts_PB.2000.11	NA	females_PB.2456.6	NA	0	0	14	0	133	0	147	females	females_PB.2456.6	PB.2456.6	Pf3D7_06_v3	+	1305	1	NIC	PF3D7_0618900.1	novel	3086	10	NA	NA	496	-2769	mono-exon	FALSE	NA	NA	coding	262	786	520	1305	785034	785819	NA	90	AAAAAAAAAAAAAAGCAAAA	52	TRUE	MCTTKNEDNNKVNYLYLIYYNNIPIFKKKSGNEQNISALFILYDVKKYVYNMVHDHVNTLVLEAFRREDIIKKIKVKEKQNNNDKNKESNIEKDKNEQTKFTDIYDTNSKSDKDIQKNNMNDGDSNNKNSSLFIDPFESDSYEKNNFSNEKCALQNVDKSKKDKEHIYSENITPSSSNNNNDNNKENDCDKEQLDKYNKDKENKLKLNDKDEYISFNFIEDKLTESFHMNQIIHLINKKCVFTKCLENYENRYFVLKKEEIL
PB.789.5	NA	NA	NA	NA	females_PB.2456.5	NA	0	0	0	0	13	0	13	females	females_PB.2456.5	PB.2456.5	Pf3D7_06_v3	+	1027	1	NIC	PF3D7_0618900.1	novel	3086	10	NA	NA	467	-3076	mono-exon_by_intron_retention	FALSE	NA	NA	coding	159	477	549	1025	785034	785510	NA	75	AAAAAAAGATAAAGAACATA	23	TRUE	MCTTKNEDNNKVNYLYLIYYNNIPIFKKKSGNEQNISALFILYDVKKYVYNMVHDHVNTLVLEAFRREDIIKKIKVKEKQNNNDKNKESNIEKDKNEQTKFTDIYDTNSKSDKDIQKNNMNDGDSNNKNSSLFIDPFESDSYEKNNFSNEKCALQNVDK
PB.789.6	NA	NA	NA	NA	females_PB.2456.8	NA	0	0	0	0	10	0	10	females	females_PB.2456.8	PB.2456.8	Pf3D7_06_v3	+	530	1	NIC	PF3D7_0618900.1	novel	3086	10	NA	NA	564	-3476	mono-exon	FALSE	NA	NA	non_coding	NA	NA	NA	NA	NA	NA	NA	70	AAAAAAAAAGTGGAAATGAA	-53	TRUE	NA
PB.789.7	NA	NA	NA	NA	females_PB.2456.11	NA	0	0	0	0	33	0	33	females	females_PB.2456.11	PB.2456.11	Pf3D7_06_v3	+	1363	1	NIC	PF3D7_0618900.1	novel	3086	10	NA	NA	611	-2596	mono-exon	FALSE	NA	NA	coding	319	957	405	1361	785034	785990	NA	60	AATAAAACATAAATTTATAT	-6	TRUE	MCTTKNEDNNKVNYLYLIYYNNIPIFKKKSGNEQNISALFILYDVKKYVYNMVHDHVNTLVLEAFRREDIIKKIKVKEKQNNNDKNKESNIEKDKNEQTKFTDIYDTNSKSDKDIQKNNMNDGDSNNKNSSLFIDPFESDSYEKNNFSNEKCALQNVDKSKKDKEHIYSENITPSSSNNNNDNNKENDCDKEQLDKYNKDKENKLKLNDKDEYISFNFIEDKLTESFHMNQIIHLINKKCVFTKCLENYENRYFVLKKEEILKKKKKQKKMSIFSYIVSIILFFTYIISLINSCLYYVICTPKLFSEYIFSKKKINTFI
PB.789.8	NA	NA	NA	NA	females_PB.2456.13	NA	0	0	0	0	13	0	13	females	females_PB.2456.13	PB.2456.13	Pf3D7_06_v3	+	969	1	NIC	PF3D7_0618900.1	novel	3086	10	NA	NA	644	-2957	mono-exon	FALSE	NA	NA	coding	199	597	372	968	785034	785630	NA	75	ATAAAGAAAATAAATTAAAA	27	TRUE	MCTTKNEDNNKVNYLYLIYYNNIPIFKKKSGNEQNISALFILYDVKKYVYNMVHDHVNTLVLEAFRREDIIKKIKVKEKQNNNDKNKESNIEKDKNEQTKFTDIYDTNSKSDKDIQKNNMNDGDSNNKNSSLFIDPFESDSYEKNNFSNEKCALQNVDKSKKDKEHIYSENITPSSSNNNNDNNKENDCDKEQLDKYNK
PB.790.1	NA	NA	NA	NA	females_PB.2459.5	NA	0	0	0	0	10	0	10	females	females_PB.2459.5	PB.2459.5	Pf3D7_06_v3	+	702	3	ISM	PF3D7_0619100	PF3D7_0619100.1	1775	5	-248	1627	-248	-1627	5prime_fragment	FALSE	canonical	FALSE	non_coding	NA	NA	NA	NA	NA	NA	NA	60	TCAAAAAGAATTCAATAATA	-15	TRUE	NA
PB.791.1	NA	trophs_PB.2270.2	NA	NA	NA	NA	0	34	0	0	0	0	34	trophs	trophs_PB.2270.2	PB.2270.2	Pf3D7_06_v3	+	1342	2	FSM	PF3D7_0619200	PF3D7_0619200.1	3962	2	-42	2662	-42	-2662	alternative_3end	FALSE	canonical	FALSE	coding	314	942	400	1341	799397	800542	FALSE	55	ATAAATTAAGTGAAATGAAT	-7	TRUE	MVEINEIEFIEETEYFKFQHGACFCMLDNEKKENRSVDNLQEKIFKNNFIISNVKQKGLYFFNKRVQIFSLLDFLYKIDNDNKNIQIKSLPFEENVVLIENNKSDDRTFIYTDRQNIYIFDYDKDEIKLHCGVNIKINKLKHIGDFMFIILSDDKKIYFLKDKEVYECLEITEPINNVDEKNGLFLFTHADKEIITVKDENRKQTYDLSSFSKDIDIPYENCNIICAKILECDKKEIKLFIVVLYNNEGDITCVTYDINIEGYEIKRVNYSMNDFFFEEYKKEEIYIKTMYISEWKILVCLSSESCEVVVYTHN
PB.791.2	rings_PB.1845.12	trophs_PB.2270.10	schizonts_PB.2006.6	NA	females_PB.2462.3	NA	16	47	37	0	11	0	111	trophs	trophs_PB.2270.10	PB.2270.10	Pf3D7_06_v3	+	2525	2	FSM	PF3D7_0619200	PF3D7_0619200.1	3962	2	10	1427	10	-1427	alternative_3end	FALSE	canonical	FALSE	coding	726	2178	348	2525	799397	801778	FALSE	80	GAAAAAATAATAAAAAAAAT	10	TRUE	MVEINEIEFIEETEYFKFQHGACFCMLDNEKKENRSVDNLQEKIFKNNFIISNVKQKGLYFFNKRVQIFSLLDFLYKIDNDNKNIQIKSLPFEENVVLIENNKSDDRTFIYTDRQNIYIFDYDKDEIKLHCGVNIKINKLKHIGDFMFIILSDDKKIYFLKDKEVYECLEITEPINNVDEKNGLFLFTHADKEIITVKDENRKQTYDLSSFSKDIDIPYENCNIICAKILECDKKEIKLFIVVLYNNEGDITCVTYDINIEGYEIKRVNYSMNDFFFEEYKKEEIYIKTMYISEWKILVCLSSESCEVVVYTHNDKLSEMNKSNDMKVLCIKEGYKINTRESDTFFLSLFMYSKYVDKIYRKSKLGNVPFLKNPVVFFLLQQNFKIVVEYLDQFKLEDNIDGNINSIKDDTIENDMKEVSLLPTLMNDIIENYNREHHKDIFKIFKTKKSPNEQKETKEVKNEVKSGQHSSLINTKLDEAKNISTTTTTTTINNDNNNDNNNDNNNTKKGYNFPFSMFGIGTGNKSATSKNVVKEKPTTKLEELQPMKKIEESVEGLQIREKDQAKRIEEIETKRTDKMEKYAQIHKVDQIKEMNNIQYIHEIKSKMKNENDKEEANISDILYEDKHIIINKISGKYNKLIKNSMFMSEHILKDKNINTVKKNKIAKFNRRKEYYYNADKNKIIFLDEDDEEDKKSKKNQKSDFHTYFNPIDLDMYYHEKLSDEHC
PB.791.3	NA	trophs_PB.2270.3	NA	NA	NA	NA	0	28	0	0	0	0	28	trophs	trophs_PB.2270.3	PB.2270.3	Pf3D7_06_v3	+	2838	2	FSM	PF3D7_0619200	PF3D7_0619200.1	3962	2	3	1121	3	-1121	alternative_3end	FALSE	canonical	FALSE	coding	828	2484	355	2838	799397	802084	FALSE	60	AAATTAAAAAATTATGATGA	3	TRUE	MVEINEIEFIEETEYFKFQHGACFCMLDNEKKENRSVDNLQEKIFKNNFIISNVKQKGLYFFNKRVQIFSLLDFLYKIDNDNKNIQIKSLPFEENVVLIENNKSDDRTFIYTDRQNIYIFDYDKDEIKLHCGVNIKINKLKHIGDFMFIILSDDKKIYFLKDKEVYECLEITEPINNVDEKNGLFLFTHADKEIITVKDENRKQTYDLSSFSKDIDIPYENCNIICAKILECDKKEIKLFIVVLYNNEGDITCVTYDINIEGYEIKRVNYSMNDFFFEEYKKEEIYIKTMYISEWKILVCLSSESCEVVVYTHNDKLSEMNKSNDMKVLCIKEGYKINTRESDTFFLSLFMYSKYVDKIYRKSKLGNVPFLKNPVVFFLLQQNFKIVVEYLDQFKLEDNIDGNINSIKDDTIENDMKEVSLLPTLMNDIIENYNREHHKDIFKIFKTKKSPNEQKETKEVKNEVKSGQHSSLINTKLDEAKNISTTTTTTTINNDNNNDNNNDNNNTKKGYNFPFSMFGIGTGNKSATSKNVVKEKPTTKLEELQPMKKIEESVEGLQIREKDQAKRIEEIETKRTDKMEKYAQIHKVDQIKEMNNIQYIHEIKSKMKNENDKEEANISDILYEDKHIIINKISGKYNKLIKNSMFMSEHILKDKNINTVKKNKIAKFNRRKEYYYNADKNKIIFLDEDDEEDKKSKKNQKSDFHTYFNPIDLDMYYHEKLSDEHCEKIIKKIERKHTFLFNDIKSMFVNVENVNANDSKYESHNENYNKNNNTNFDSKQENKNNTNITLNYSFELDISKDDMNRFYQELDKYFLKKKLLKVKNDFFD
PB.791.4	rings_PB.1845.2	NA	schizonts_PB.2006.5	NA	NA	NA	15	0	10	0	0	0	25	rings	rings_PB.1845.2	PB.1845.2	Pf3D7_06_v3	+	1052	2	FSM	PF3D7_0619200	PF3D7_0619200.1	3962	2	4	2906	4	-2906	alternative_3end	FALSE	canonical	FALSE	coding	233	699	354	1052	799397	800299	FALSE	60	AAAAAGGAAATCAAATTATT	4	TRUE	MVEINEIEFIEETEYFKFQHGACFCMLDNEKKENRSVDNLQEKIFKNNFIISNVKQKGLYFFNKRVQIFSLLDFLYKIDNDNKNIQIKSLPFEENVVLIENNKSDDRTFIYTDRQNIYIFDYDKDEIKLHCGVNIKINKLKHIGDFMFIILSDDKKIYFLKDKEVYECLEITEPINNVDEKNGLFLFTHADKEIITVKDENRKQTYDLSSFSKDIDIPYENCNIICAKILECD
PB.791.5	rings_PB.1845.3	NA	schizonts_PB.2006.2	NA	NA	NA	19	0	31	0	0	0	50	schizonts	schizonts_PB.2006.2	PB.2006.2	Pf3D7_06_v3	+	1792	2	FSM	PF3D7_0619200	PF3D7_0619200.1	3962	2	4	2166	4	-2166	alternative_3end	FALSE	canonical	FALSE	coding	479	1437	354	1790	799397	801037	FALSE	55	AAAAAATATATCGACTACTA	4	TRUE	MVEINEIEFIEETEYFKFQHGACFCMLDNEKKENRSVDNLQEKIFKNNFIISNVKQKGLYFFNKRVQIFSLLDFLYKIDNDNKNIQIKSLPFEENVVLIENNKSDDRTFIYTDRQNIYIFDYDKDEIKLHCGVNIKINKLKHIGDFMFIILSDDKKIYFLKDKEVYECLEITEPINNVDEKNGLFLFTHADKEIITVKDENRKQTYDLSSFSKDIDIPYENCNIICAKILECDKKEIKLFIVVLYNNEGDITCVTYDINIEGYEIKRVNYSMNDFFFEEYKKEEIYIKTMYISEWKILVCLSSESCEVVVYTHNDKLSEMNKSNDMKVLCIKEGYKINTRESDTFFLSLFMYSKYVDKIYRKSKLGNVPFLKNPVVFFLLQQNFKIVVEYLDQFKLEDNIDGNINSIKDDTIENDMKEVSLLPTLMNDIIENYNREHHKDIFKIFKTKKSPNEQKETKEVKNEVKSGQHSSLINTKLDE
PB.791.6	NA	trophs_PB.2270.5	NA	NA	NA	NA	0	55	0	0	0	0	55	trophs	trophs_PB.2270.5	PB.2270.5	Pf3D7_06_v3	+	1826	2	FSM	PF3D7_0619200	PF3D7_0619200.1	3962	2	4	2132	4	-2132	alternative_3end	FALSE	canonical	FALSE	coding	491	1473	354	1826	799397	801073	FALSE	65	ATAAATAATGATAATAATAA	4	TRUE	MVEINEIEFIEETEYFKFQHGACFCMLDNEKKENRSVDNLQEKIFKNNFIISNVKQKGLYFFNKRVQIFSLLDFLYKIDNDNKNIQIKSLPFEENVVLIENNKSDDRTFIYTDRQNIYIFDYDKDEIKLHCGVNIKINKLKHIGDFMFIILSDDKKIYFLKDKEVYECLEITEPINNVDEKNGLFLFTHADKEIITVKDENRKQTYDLSSFSKDIDIPYENCNIICAKILECDKKEIKLFIVVLYNNEGDITCVTYDINIEGYEIKRVNYSMNDFFFEEYKKEEIYIKTMYISEWKILVCLSSESCEVVVYTHNDKLSEMNKSNDMKVLCIKEGYKINTRESDTFFLSLFMYSKYVDKIYRKSKLGNVPFLKNPVVFFLLQQNFKIVVEYLDQFKLEDNIDGNINSIKDDTIENDMKEVSLLPTLMNDIIENYNREHHKDIFKIFKTKKSPNEQKETKEVKNEVKSGQHSSLINTKLDEAKNISTTTTTTT
PB.791.7	NA	trophs_PB.2270.6	NA	NA	NA	NA	0	17	0	0	0	0	17	trophs	trophs_PB.2270.6	PB.2270.6	Pf3D7_06_v3	+	1599	2	FSM	PF3D7_0619200	PF3D7_0619200.1	3962	2	6	2357	6	-2357	alternative_3end	FALSE	canonical	FALSE	coding	416	1248	352	1599	799397	800848	FALSE	35	AAAGAAGTGAGTCTTTTACC	6	TRUE	MVEINEIEFIEETEYFKFQHGACFCMLDNEKKENRSVDNLQEKIFKNNFIISNVKQKGLYFFNKRVQIFSLLDFLYKIDNDNKNIQIKSLPFEENVVLIENNKSDDRTFIYTDRQNIYIFDYDKDEIKLHCGVNIKINKLKHIGDFMFIILSDDKKIYFLKDKEVYECLEITEPINNVDEKNGLFLFTHADKEIITVKDENRKQTYDLSSFSKDIDIPYENCNIICAKILECDKKEIKLFIVVLYNNEGDITCVTYDINIEGYEIKRVNYSMNDFFFEEYKKEEIYIKTMYISEWKILVCLSSESCEVVVYTHNDKLSEMNKSNDMKVLCIKEGYKINTRESDTFFLSLFMYSKYVDKIYRKSKLGNVPFLKNPVVFFLLQQNFKIVVEYLDQFKLEDNIDGNINSIKDDTIENDM
PB.791.8	NA	NA	schizonts_PB.2006.4	NA	NA	NA	0	0	10	0	0	0	10	schizonts	schizonts_PB.2006.4	PB.2006.4	Pf3D7_06_v3	+	1188	2	FSM	PF3D7_0619200	PF3D7_0619200.1	3962	2	10	2764	10	-2764	alternative_3end	FALSE	canonical	FALSE	coding	280	840	348	1187	799397	800440	FALSE	65	AAAAAGAGGAAATATATATA	10	TRUE	MVEINEIEFIEETEYFKFQHGACFCMLDNEKKENRSVDNLQEKIFKNNFIISNVKQKGLYFFNKRVQIFSLLDFLYKIDNDNKNIQIKSLPFEENVVLIENNKSDDRTFIYTDRQNIYIFDYDKDEIKLHCGVNIKINKLKHIGDFMFIILSDDKKIYFLKDKEVYECLEITEPINNVDEKNGLFLFTHADKEIITVKDENRKQTYDLSSFSKDIDIPYENCNIICAKILECDKKEIKLFIVVLYNNEGDITCVTYDINIEGYEIKRVNYSMNDFFFEEY
PB.791.9	rings_PB.1845.6	NA	schizonts_PB.2006.10	NA	females_PB.2462.8	NA	21	0	16	0	10	0	47	rings	rings_PB.1845.6	PB.1845.6	Pf3D7_06_v3	+	2162	2	FSM	PF3D7_0619200	PF3D7_0619200.1	3962	2	10	1790	10	-1790	alternative_3end	FALSE	canonical	FALSE	coding	605	1815	348	2162	799397	801415	FALSE	70	AAAATGAAAAATGAAAATGA	10	TRUE	MVEINEIEFIEETEYFKFQHGACFCMLDNEKKENRSVDNLQEKIFKNNFIISNVKQKGLYFFNKRVQIFSLLDFLYKIDNDNKNIQIKSLPFEENVVLIENNKSDDRTFIYTDRQNIYIFDYDKDEIKLHCGVNIKINKLKHIGDFMFIILSDDKKIYFLKDKEVYECLEITEPINNVDEKNGLFLFTHADKEIITVKDENRKQTYDLSSFSKDIDIPYENCNIICAKILECDKKEIKLFIVVLYNNEGDITCVTYDINIEGYEIKRVNYSMNDFFFEEYKKEEIYIKTMYISEWKILVCLSSESCEVVVYTHNDKLSEMNKSNDMKVLCIKEGYKINTRESDTFFLSLFMYSKYVDKIYRKSKLGNVPFLKNPVVFFLLQQNFKIVVEYLDQFKLEDNIDGNINSIKDDTIENDMKEVSLLPTLMNDIIENYNREHHKDIFKIFKTKKSPNEQKETKEVKNEVKSGQHSSLINTKLDEAKNISTTTTTTTINNDNNNDNNNDNNNTKKGYNFPFSMFGIGTGNKSATSKNVVKEKPTTKLEELQPMKKIEESVEGLQIREKDQAKRIEEIETKRTDKMEKYAQIHKVDQIKEMNNIQYIHEIKS
PB.791.10	NA	trophs_PB.2270.11	NA	NA	NA	NA	0	39	0	0	0	0	39	trophs	trophs_PB.2270.11	PB.2270.11	Pf3D7_06_v3	+	2239	2	FSM	PF3D7_0619200	PF3D7_0619200.1	3962	2	10	1713	10	-1713	alternative_3end	FALSE	canonical	FALSE	coding	630	1890	348	2237	799397	801490	FALSE	60	CAAAATATCAGGAAAATATA	10	TRUE	MVEINEIEFIEETEYFKFQHGACFCMLDNEKKENRSVDNLQEKIFKNNFIISNVKQKGLYFFNKRVQIFSLLDFLYKIDNDNKNIQIKSLPFEENVVLIENNKSDDRTFIYTDRQNIYIFDYDKDEIKLHCGVNIKINKLKHIGDFMFIILSDDKKIYFLKDKEVYECLEITEPINNVDEKNGLFLFTHADKEIITVKDENRKQTYDLSSFSKDIDIPYENCNIICAKILECDKKEIKLFIVVLYNNEGDITCVTYDINIEGYEIKRVNYSMNDFFFEEYKKEEIYIKTMYISEWKILVCLSSESCEVVVYTHNDKLSEMNKSNDMKVLCIKEGYKINTRESDTFFLSLFMYSKYVDKIYRKSKLGNVPFLKNPVVFFLLQQNFKIVVEYLDQFKLEDNIDGNINSIKDDTIENDMKEVSLLPTLMNDIIENYNREHHKDIFKIFKTKKSPNEQKETKEVKNEVKSGQHSSLINTKLDEAKNISTTTTTTTINNDNNNDNNNDNNNTKKGYNFPFSMFGIGTGNKSATSKNVVKEKPTTKLEELQPMKKIEESVEGLQIREKDQAKRIEEIETKRTDKMEKYAQIHKVDQIKEMNNIQYIHEIKSKMKNENDKEEANISDILYEDKHIII
PB.791.11	NA	trophs_PB.2270.13	NA	NA	NA	NA	0	19	0	0	0	0	19	trophs	trophs_PB.2270.13	PB.2270.13	Pf3D7_06_v3	+	943	2	FSM	PF3D7_0619200	PF3D7_0619200.1	3962	2	12	3007	12	-3007	alternative_3end	FALSE	canonical	FALSE	coding	199	597	346	942	799397	800197	FALSE	55	AAAATAGAAAGCAGACGTAT	12	TRUE	MVEINEIEFIEETEYFKFQHGACFCMLDNEKKENRSVDNLQEKIFKNNFIISNVKQKGLYFFNKRVQIFSLLDFLYKIDNDNKNIQIKSLPFEENVVLIENNKSDDRTFIYTDRQNIYIFDYDKDEIKLHCGVNIKINKLKHIGDFMFIILSDDKKIYFLKDKEVYECLEITEPINNVDEKNGLFLFTHADKEIITVKD
PB.791.12	NA	trophs_PB.2270.17	NA	NA	NA	NA	0	36	0	0	0	0	36	trophs	trophs_PB.2270.17	PB.2270.17	Pf3D7_06_v3	+	1988	2	FSM	PF3D7_0619200	PF3D7_0619200.1	3962	2	87	1887	87	-1887	alternative_3end5end	FALSE	canonical	FALSE	coding	572	1716	271	1986	799397	801316	FALSE	60	AAAAAGGACAGACAAAATGG	60	TRUE	MVEINEIEFIEETEYFKFQHGACFCMLDNEKKENRSVDNLQEKIFKNNFIISNVKQKGLYFFNKRVQIFSLLDFLYKIDNDNKNIQIKSLPFEENVVLIENNKSDDRTFIYTDRQNIYIFDYDKDEIKLHCGVNIKINKLKHIGDFMFIILSDDKKIYFLKDKEVYECLEITEPINNVDEKNGLFLFTHADKEIITVKDENRKQTYDLSSFSKDIDIPYENCNIICAKILECDKKEIKLFIVVLYNNEGDITCVTYDINIEGYEIKRVNYSMNDFFFEEYKKEEIYIKTMYISEWKILVCLSSESCEVVVYTHNDKLSEMNKSNDMKVLCIKEGYKINTRESDTFFLSLFMYSKYVDKIYRKSKLGNVPFLKNPVVFFLLQQNFKIVVEYLDQFKLEDNIDGNINSIKDDTIENDMKEVSLLPTLMNDIIENYNREHHKDIFKIFKTKKSPNEQKETKEVKNEVKSGQHSSLINTKLDEAKNISTTTTTTTINNDNNNDNNNDNNNTKKGYNFPFSMFGIGTGNKSATSKNVVKEKPTTKLEELQPMKKIEESVEGLQIREKDQAKRIEEIE
PB.791.13	NA	trophs_PB.2270.24	NA	NA	NA	males_PB.2329.9	0	42	0	0	0	11	53	trophs	trophs_PB.2270.24	PB.2270.24	Pf3D7_06_v3	+	3146	2	FSM	PF3D7_0619200	PF3D7_0619200.1	3962	2	192	624	192	-624	alternative_3end5end	FALSE	canonical	FALSE	coding	993	2979	166	3144	799397	802579	FALSE	65	AAATAAAGAAGAAGAAGTAG	165	FALSE	MVEINEIEFIEETEYFKFQHGACFCMLDNEKKENRSVDNLQEKIFKNNFIISNVKQKGLYFFNKRVQIFSLLDFLYKIDNDNKNIQIKSLPFEENVVLIENNKSDDRTFIYTDRQNIYIFDYDKDEIKLHCGVNIKINKLKHIGDFMFIILSDDKKIYFLKDKEVYECLEITEPINNVDEKNGLFLFTHADKEIITVKDENRKQTYDLSSFSKDIDIPYENCNIICAKILECDKKEIKLFIVVLYNNEGDITCVTYDINIEGYEIKRVNYSMNDFFFEEYKKEEIYIKTMYISEWKILVCLSSESCEVVVYTHNDKLSEMNKSNDMKVLCIKEGYKINTRESDTFFLSLFMYSKYVDKIYRKSKLGNVPFLKNPVVFFLLQQNFKIVVEYLDQFKLEDNIDGNINSIKDDTIENDMKEVSLLPTLMNDIIENYNREHHKDIFKIFKTKKSPNEQKETKEVKNEVKSGQHSSLINTKLDEAKNISTTTTTTTINNDNNNDNNNDNNNTKKGYNFPFSMFGIGTGNKSATSKNVVKEKPTTKLEELQPMKKIEESVEGLQIREKDQAKRIEEIETKRTDKMEKYAQIHKVDQIKEMNNIQYIHEIKSKMKNENDKEEANISDILYEDKHIIINKISGKYNKLIKNSMFMSEHILKDKNINTVKKNKIAKFNRRKEYYYNADKNKIIFLDEDDEEDKKSKKNQKSDFHTYFNPIDLDMYYHEKLSDEHCEKIIKKIERKHTFLFNDIKSMFVNVENVNANDSKYESHNENYNKNNNTNFDSKQENKNNTNITLNYSFELDISKDDMNRFYQELDKYFLKKKLLKVKNDFFDKLKNYDEYNKNIFQTVFYNIYMYNGLNTCELFIYFILRNMQVPSFPSSLYILQNYFVKLIILNMKLRDIDSNILNDLWNNNHNNNDSIKRMLNNKSLINKFDQNNKNKNKNKSSSIYYEGLTNFDSEYSADGFYEEDIYKKVKNEKDEDKKMEYLSKIIPLFKDE
PB.791.14	NA	trophs_PB.2270.27	NA	NA	NA	NA	0	14	0	0	0	0	14	trophs	trophs_PB.2270.27	PB.2270.27	Pf3D7_06_v3	+	2235	2	FSM	PF3D7_0619200	PF3D7_0619200.1	3962	2	460	1267	460	-1267	alternative_3end5end	FALSE	canonical	FALSE	coding	633	1899	336	2234	800039	801937	FALSE	75	AAGAAAATAAAAATAATACA	433	FALSE	MFIILSDDKKIYFLKDKEVYECLEITEPINNVDEKNGLFLFTHADKEIITVKDENRKQTYDLSSFSKDIDIPYENCNIICAKILECDKKEIKLFIVVLYNNEGDITCVTYDINIEGYEIKRVNYSMNDFFFEEYKKEEIYIKTMYISEWKILVCLSSESCEVVVYTHNDKLSEMNKSNDMKVLCIKEGYKINTRESDTFFLSLFMYSKYVDKIYRKSKLGNVPFLKNPVVFFLLQQNFKIVVEYLDQFKLEDNIDGNINSIKDDTIENDMKEVSLLPTLMNDIIENYNREHHKDIFKIFKTKKSPNEQKETKEVKNEVKSGQHSSLINTKLDEAKNISTTTTTTTINNDNNNDNNNDNNNTKKGYNFPFSMFGIGTGNKSATSKNVVKEKPTTKLEELQPMKKIEESVEGLQIREKDQAKRIEEIETKRTDKMEKYAQIHKVDQIKEMNNIQYIHEIKSKMKNENDKEEANISDILYEDKHIIINKISGKYNKLIKNSMFMSEHILKDKNINTVKKNKIAKFNRRKEYYYNADKNKIIFLDEDDEEDKKSKKNQKSDFHTYFNPIDLDMYYHEKLSDEHCEKIIKKIERKHTFLFNDIKSMFVNVENVNANDSKYESHNENYNKNNNTNFDSK
PB.791.15	rings_PB.1845.18	NA	schizonts_PB.2006.21	NA	NA	NA	18	0	25	0	0	0	43	schizonts	schizonts_PB.2006.21	PB.2006.21	Pf3D7_06_v3	+	2706	2	FSM	PF3D7_0619200	PF3D7_0619200.1	3962	2	552	704	552	-704	alternative_3end5end	FALSE	canonical	FALSE	coding	821	2463	244	2706	800039	802501	FALSE	80	AAAAAAGTAAAAAATGAAAA	525	FALSE	MFIILSDDKKIYFLKDKEVYECLEITEPINNVDEKNGLFLFTHADKEIITVKDENRKQTYDLSSFSKDIDIPYENCNIICAKILECDKKEIKLFIVVLYNNEGDITCVTYDINIEGYEIKRVNYSMNDFFFEEYKKEEIYIKTMYISEWKILVCLSSESCEVVVYTHNDKLSEMNKSNDMKVLCIKEGYKINTRESDTFFLSLFMYSKYVDKIYRKSKLGNVPFLKNPVVFFLLQQNFKIVVEYLDQFKLEDNIDGNINSIKDDTIENDMKEVSLLPTLMNDIIENYNREHHKDIFKIFKTKKSPNEQKETKEVKNEVKSGQHSSLINTKLDEAKNISTTTTTTTINNDNNNDNNNDNNNTKKGYNFPFSMFGIGTGNKSATSKNVVKEKPTTKLEELQPMKKIEESVEGLQIREKDQAKRIEEIETKRTDKMEKYAQIHKVDQIKEMNNIQYIHEIKSKMKNENDKEEANISDILYEDKHIIINKISGKYNKLIKNSMFMSEHILKDKNINTVKKNKIAKFNRRKEYYYNADKNKIIFLDEDDEEDKKSKKNQKSDFHTYFNPIDLDMYYHEKLSDEHCEKIIKKIERKHTFLFNDIKSMFVNVENVNANDSKYESHNENYNKNNNTNFDSKQENKNNTNITLNYSFELDISKDDMNRFYQELDKYFLKKKLLKVKNDFFDKLKNYDEYNKNIFQTVFYNIYMYNGLNTCELFIYFILRNMQVPSFPSSLYILQNYFVKLIILNMKLRDIDSNILNDLWNNNHNNNDSIKRMLNNKSLINKFDQNNKNKNKNKSSSIYYEGLTNFDSEYSADGFYEEDIY
PB.792.1	NA	trophs_PB.2276.1	schizonts_PB.2009.1	NA	females_PB.2469.2	NA	0	19	12	0	10	0	41	trophs	trophs_PB.2276.1	PB.2276.1	Pf3D7_06_v3	+	692	1	Antisense	novelGene_PF3D7_0619500_AS	novel	NA	NA	NA	NA	NA	NA	mono-exon	FALSE	NA	NA	non_coding	NA	NA	NA	NA	NA	NA	NA	85	ATAAAAAAAAAATAAAATAA	277	FALSE	NA
PB.793.1	NA	NA	NA	NA	NA	males_PB.2354.6	0	0	0	0	0	61	61	males	males_PB.2354.6	PB.2354.6	Pf3D7_06_v3	+	1267	2	Genic	PF3D7_0620600_PF3D7_0620500	novel	1625	1	NA	NA	-148	-330	multi-exon	FALSE	canonical	FALSE	coding	294	885	357	1241	857726	858610	FALSE	100	AAAAAAAAAAAAAAAAAAAA	1098	FALSE	MSTKLEQENCKLLENIEVISTWSSNNDSNMESFVEPSELDIKDDNEKCLNILNDNLIYDFEKEEDEKKKKNKKNEKSSSNIDLEYDTMKKYIKCIIHNKEKEEFYSFMKYICDSDLFLTFVQLFLDLIKNKDSNLNPHDYLINFFQINIEEENNTNSIKRKNLIKENNFYKKQNEELKKQINIIQVEIMDMKKKNMCNYITNFFFKDNKQEYDASKIFQKVNLYYENIRIEPPFYFTKDTFNLFINYLSDNKRNYIYNIITDMYNIYETNHTLFITKFYKKLTNFIEFYRSFDK
PB.793.2	NA	NA	NA	NA	NA	males_PB.2354.12	0	0	0	0	0	16	16	males	males_PB.2354.12	PB.2354.12	Pf3D7_06_v3	+	761	3	Genic	PF3D7_0620600	novel	1625	1	NA	NA	9	-331	multi-exon	FALSE	canonical	FALSE	coding	178	537	200	736	857726	858610	FALSE	100	AAAAAAAAAAAAAAAAAAAA	9	TRUE	MSTKLEQENYLIKNKDSNLNPHDYLINFFQINIEEENNTNSIKRKNLIKENNFYKKQNEELKKQINIIQVEIMDMKKKNMCNYITNFFFKDNKQEYDASKIFQKVNLYYENIRIEPPFYFTKDTFNLFINYLSDNKRNYIYNIITDMYNIYETNHTLFITKFYKKLTNFIEFYRSFDK
PB.793.3	NA	NA	NA	NA	NA	males_PB.2354.16	0	0	0	0	0	25	25	males	males_PB.2354.16	PB.2354.16	Pf3D7_06_v3	+	657	2	Genic	PF3D7_0620600	novel	1625	1	NA	NA	23	-769	multi-exon	FALSE	canonical	FALSE	coding	157	471	186	656	857726	858196	FALSE	70	TAAAAAGAAAAAATTTAATA	23	TRUE	MSTKLEQENCKLLENIEVISTWSSNNDSNMESFVEPSELDIKDDNEKCLNILNDNLIYDFEKEEDEKKKKNKKNEKSSSNIDLEYDTMKKYIKCIIHNKEKEEFYSFMKYICDSDLFLTFVQLFLDLIKNKDSNLNPHDYLINFFQINIEEENNTNS
PB.794.1	NA	NA	NA	NA	females_PB.2492.1	NA	0	0	0	0	103	0	103	females	females_PB.2492.1	PB.2492.1	Pf3D7_06_v3	+	835	2	Genic	PF3D7_0620600	novel	1625	1	NA	NA	1598	940	multi-exon	FALSE	canonical	FALSE	non_coding	NA	NA	NA	NA	NA	NA	NA	40	AATACTTAGGTTTTGAATAA	1598	FALSE	NA
PB.795.1	NA	trophs_PB.2294.2	NA	NA	NA	NA	0	14	0	0	0	0	14	trophs	trophs_PB.2294.2	PB.2294.2	Pf3D7_06_v3	+	1065	2	Genic	PF3D7_0621000	novel	3073	1	NA	NA	-419	-2194	multi-exon	FALSE	canonical	FALSE	coding	149	447	619	1065	862882	863328	FALSE	80	AAAGAAATAAATAAAAATAA	4689	FALSE	MIYSIKYHLLCFLETLKIIILNIRIKKEKGQKNKRNNNKIINNICILFKYVWVLGLLLCHKDIWIVHSYHIKNDRTRKNSYNFLKPIKYDLFTHKKNVYTSNKHNKKKTILETFKGIIKKKYNIGSRVKEDYYDNIVENKNKISKKDVS
PB.795.2	NA	NA	NA	NA	NA	males_PB.2358.1	0	0	0	0	0	11	11	males	males_PB.2358.1	PB.2358.1	Pf3D7_06_v3	+	974	2	Genic	PF3D7_0621000	novel	3073	1	NA	NA	68	-1768	multi-exon	FALSE	canonical	FALSE	coding	125	375	600	974	863380	863754	FALSE	80	AAAAAAAATAAAATGAAAGA	68	TRUE	MINKTVDEHVNFDDGIINYFVLNSNPNLSFLLNSNEKGKKIYTVNIKNKKNVSEDLENDDNKSEEETTIKNEHSKNNNNSKNNINNKCKIKLKLKRGYMNEIYEREKKKLSIILSTLKDKSIFKK
PB.796.1	NA	trophs_PB.2299.5	NA	NA	NA	NA	0	14	0	0	0	0	14	trophs	trophs_PB.2299.5	PB.2299.5	Pf3D7_06_v3	+	1981	3	Fusion	PF3D7_0621500_PF3D7_0621700	novel	5908	4	NA	NA	765	2763	multi-exon	FALSE	canonical	FALSE	coding	493	1479	501	1979	884428	885906	FALSE	75	AAAAAAAGAAAAAAATGTTA	671	FALSE	MKKYIKNNIIKNCYSSSKIIKNAYTNITYCNPLRGRIFIHKFGSINKSNINNNSNNNNNNNNNSNSNTCDVINNVSRDSNDLYLNKQKEFLSNFDNDELINKIKEQQSTVQIFNEKDIINSKNELLLSNKTYNNFIDQYNDIKLKNKYIKKDKINRFSNNVTLHDEEKSLWEILKEKEDYSKMKKKIKTFHKDMDEKINREYEKIKKDEKYLDNQNNNMHNKYKKGNKKVITNNKKFQNMHDDTCVDPDKEEHKKNYNHYIKKNKNNNINFENINEDIDTFLQNDKKYITDIKSYDEIYQEGLYVHKNSNENVKMQNVHDGVLEKNVDVLEKNVDVLKKNDDKFNDHKDEIDINNLIQEDMKYQTDFSQMNPYSKKKINNLASDILINDLNEPINNNRKCNVSMDWEKSLFIEERDDISAKVCIDKLSKGQYDDEKKVTCMDSQILHKEDNNIISSDSNFVEIKANDIIKKMSGENLSTIIDGNIDNLIIQRE
PB.797.1	NA	trophs_PB.2303.3	NA	NA	NA	NA	0	15	0	0	0	0	15	trophs	trophs_PB.2303.3	PB.2303.3	Pf3D7_06_v3	+	1383	3	FSM	PF3D7_0621800	PF3D7_0621800.1	1756	3	625	-252	625	252	alternative_3end5end	FALSE	canonical	FALSE	coding	184	555	472	1026	891997	892777	FALSE	55	ACATATATATATATATAACA	-37	TRUE	MQDDKINSKDDISSSSSCEENDENKNILNPPNRTKMSKGERRARKMLVKLGLKAIPNVHKVIIKKSQKMVFAVSNVEVYKVEGTDSYVIFGDAKTDDITNSINNFIPENLPKDVDVPVEPEINFEAADKEEQKVKDLDDENVGDVSMDDVELIMSQTKCSRDMAISALRKNNNDLVQSIMELSG
PB.798.1	NA	NA	NA	NA	females_PB.2514.3	NA	0	0	0	0	10	0	10	females	females_PB.2514.3	PB.2514.3	Pf3D7_06_v3	+	1229	3	ISM	PF3D7_0622300	PF3D7_0622300.1	3055	4	126	1954	126	-1954	5prime_fragment	FALSE	canonical	FALSE	coding	316	948	282	1229	908017	909285	FALSE	85	AAAAAAAAAGAAAAAAATAT	126	FALSE	MDDIPSHYGKYYVSYKKIKRKILKMGKKYKKKLEKDLVQNTVKMVDKQGMKMLPPFLYNDIISKEIVKINKFAEYKYKEVIYNLKNIYYTLKQIERDKKKEINNNNNNNNICTEKDYINMECIEKKLDIIGNDIIHIDFYIHKNCKIIMKLGFFFDKVMNISINQWLRLGLIREKFCNINIDNLIVYLSFLYSLLKDNINVQDDKNKIWVPPDTFERTSSKFLIRYKDIVYTKVKIVKHLPYLIFGLTNDDIENNFKELIEQETFAGLHMENPSVEKKINEVCEKINKKVSIQNIDDKMNDISYYIPYNISSDMPP
PB.799.1	NA	NA	NA	NA	females_PB.2518.1	NA	0	0	0	0	13	0	13	females	females_PB.2518.1	PB.2518.1	Pf3D7_06_v3	+	562	1	Genic	PF3D7_0622600	novel	NA	NA	NA	NA	-213	-693	mono-exon	FALSE	NA	NA	non_coding	NA	NA	NA	NA	NA	NA	NA	70	ACAAAAATATATAATGAAAA	2913	FALSE	NA
PB.799.2	NA	NA	NA	NA	females_PB.2518.2	NA	0	0	0	0	20	0	20	females	females_PB.2518.2	PB.2518.2	Pf3D7_06_v3	+	571	2	ISM	PF3D7_0622600	PF3D7_0622600.1	646	4	-130	454	-130	-454	5prime_fragment	FALSE	canonical	FALSE	non_coding	NA	NA	NA	NA	NA	NA	NA	65	AAATAAAACAAAGTAATGAT	2996	FALSE	NA
