## Supplementary Data data S7 for "A single cell atlas of sexual development in *Plasmodium falciparum*" (part 3 of 3)

### Sheet: 2.Chained_Isoforms (continued)
superPBID	rings	trophs	schizonts	earlygams	females	males	rings	trophs	schizonts	earlygams	females	males	FL_all	stagemax	isoid	isoform	chrom	strand	length	exons	structural_category	associated_gene	associated_transcript	ref_length	ref_exons	diff_to_TSS	diff_to_TTS	diff_to_gene_TSS	diff_to_gene_TTS	subcategory	RTS_stage	all_canonical	bite	coding	ORF_length	CDS_length	CDS_start	CDS_end	CDS_genomic_start	CDS_genomic_end	predicted_NMD	perc_A_downstream_TTS	seq_A_downstream_TTS	dist_to_CAGE_peak	within_CAGE_peak	ORF_seq
PB.799.3	NA	NA	NA	NA	females_PB.2518.4	NA	0	0	0	0	19	0	19	females	females_PB.2518.4	PB.2518.4	Pf3D7_06_v3	+	596	3	ISM	PF3D7_0622600	PF3D7_0622600.1	646	4	-32	171	-32	-171	5prime_fragment	FALSE	canonical	FALSE	non_coding	NA	NA	NA	NA	NA	NA	NA	55	AATAAATAAGGGGGTAAGAA	-16	TRUE	NA
PB.799.4	NA	trophs_PB.2311.5	schizonts_PB.2053.4	NA	NA	NA	0	19	14	0	0	0	33	trophs	trophs_PB.2311.5	PB.2311.5	Pf3D7_06_v3	+	1024	4	FSM	PF3D7_0622600	PF3D7_0622600.1	646	4	22	-400	22	400	alternative_3end	FALSE	canonical	FALSE	non_coding	NA	NA	NA	NA	NA	NA	NA	100	AAAAAAAAAAAAAAAAAAAA	-5	TRUE	NA
PB.800.1	rings_PB.1882.2	NA	NA	NA	NA	NA	13	0	0	0	0	0	13	rings	rings_PB.1882.2	PB.1882.2	Pf3D7_06_v3	+	903	1	Antisense	novelGene_PF3D7_0622900_AS	novel	NA	NA	NA	NA	NA	NA	mono-exon	FALSE	NA	NA	non_coding	NA	NA	NA	NA	NA	NA	NA	90	AAAAAGAAGAAAAAAAAAAA	NA	FALSE	NA
PB.801.1	NA	NA	NA	NA	NA	males_PB.2398.1	0	0	0	0	0	34	34	males	males_PB.2398.1	PB.2398.1	Pf3D7_06_v3	+	440	1	Antisense	novelGene_PF3D7_0623500_AS	novel	NA	NA	NA	NA	NA	NA	mono-exon	FALSE	NA	NA	non_coding	NA	NA	NA	NA	NA	NA	NA	90	AAAAAAAATAAAAATAAAAA	6887	FALSE	NA
PB.802.1	NA	trophs_PB.2334.7	NA	NA	NA	NA	0	13	0	0	0	0	13	trophs	trophs_PB.2334.7	PB.2334.7	Pf3D7_06_v3	+	1705	2	FSM	PF3D7_0623600	PF3D7_0623600.1	3178	2	1450	23	1450	-23	alternative_5end	FALSE	canonical	FALSE	coding	488	1467	150	1616	957146	958756	FALSE	95	AAAAGAAAAAAAAAAAAAAA	1441	FALSE	MIEEHHRLIEYLLKHVDGFVAPPTYKPIKKIRKIEIPIDKYPEYNFMGLIIGPRGCNHKRLEAESGAQISIRGKGTLKEGKKTDHQTEIEAAMPKHVHIAADTEECVEKAVSLITPLLDPFHPLHEEYKRKGLEQLALVNGINLNQLDTQKCSICNSNTHLTFECPENMNIQNFKKPEIKCNLCGDHGHITLDCKLAKQSSNYINKNDLENSNNLSQPIHTHVHSPAPPPPPPPPPLYDPLISTPQGFNGMYKMDTKKMDLEYEKMMNELNSDPNKEKKNDDIYKKLSENTMDNIGNTNDIMNMNNDKYNISNDSNMIQTNNNNNINDNKELYKNENEYNLNYIETNNNYMNNYSTNINKYNPSSHHNINNPNFIPLPQNNNENHFNNMLNFNNVNNIPLTPPLPILPNFLNIPFIDNDLMANPAFAYQAKAPLSLDPIYMQNYASWAQIPMNYAEQLLVNAPAPDTNPPPLPSDSVCLNKEENTNTT
PB.803.1	NA	trophs_PB.2336.1	NA	NA	NA	NA	0	11	0	0	0	0	11	trophs	trophs_PB.2336.1	PB.2336.1	Pf3D7_06_v3	+	1421	1	Antisense	novelGene_PF3D7_0623800_AS	novel	NA	NA	NA	NA	NA	NA	mono-exon	FALSE	NA	NA	non_coding	NA	NA	NA	NA	NA	NA	NA	30	TTTAAATCATGTATTTTTAT	7437	FALSE	NA
PB.804.1	NA	NA	NA	NA	NA	males_PB.2407.1	0	0	0	0	0	10	10	males	males_PB.2407.1	PB.2407.1	Pf3D7_06_v3	+	573	1	Intergenic	novelGene_18	novel	NA	NA	NA	NA	NA	NA	mono-exon	FALSE	NA	NA	non_coding	NA	NA	NA	NA	NA	NA	NA	65	ATTATATATAGAAAAAATAA	2148	FALSE	NA
PB.805.1	NA	NA	NA	NA	females_PB.2559.4	NA	0	0	0	0	10	0	10	females	females_PB.2559.4	PB.2559.4	Pf3D7_06_v3	+	1597	2	FSM	PF3D7_0624100_PF3D7_0624000	PF3D7_0624100.1	2041	2	-94	538	-94	-538	alternative_3end5end	FALSE	canonical	FALSE	coding	272	819	744	1562	983946	984989	FALSE	70	ATAAGGAAAAGGAAAAAGAA	12	TRUE	MPRGGHKGGLFPVSGIKWGMNERIKKRGLYHNRREDILTPRWGYRYENENKKYLPDGSSKSFDIDSSRAWPVDKAQWKYYYNINESRYLWPSICANNPEIKNYILNIIENTDTYFSGIGLEQVSNERKNKNLKKDYTNNSYYKNNYLYNLVHELNNTIYPQIEINLNNNLKRGRIQKLYDIIKEENIWKTTQKIKTPESENVFPYVDDNATLIRELPLSEILYTKSNLRLKVRRHPKWMNVQFLKKKVKIPYLYRRRVAREELQKKEFGSFF
PB.806.1	NA	NA	NA	NA	females_PB.2560.1	NA	0	0	0	0	112	0	112	females	females_PB.2560.1	PB.2560.1	Pf3D7_06_v3	+	1259	8	ISM	PF3D7_0624300	PF3D7_0624300.1	558	9	-746	184	-746	-184	5prime_fragment	FALSE	canonical	FALSE	coding	149	447	813	1259	987874	989452	FALSE	70	GTAATAAAAAAATATATAAA	3765	FALSE	MWPWTKKWKAENQMAIIKDMSKEIRHKAETLPTPRDITNKIHRIDKDIIDQLNKDIIDEENLSKHKAHICLEPNYERDYKYLCPEGWIKNKNGQCWGLHYDGHCESLKYFQEYNDNEKKEFELSCCVLWPKLKSDNKKKSKKRKTIRGS
PB.806.2	NA	NA	NA	NA	females_PB.2560.18	NA	0	0	0	0	20	0	20	females	females_PB.2560.18	PB.2560.18	Pf3D7_06_v3	+	764	7	NIC	PF3D7_0624300	novel	558	9	NA	NA	-112	-224	intron_retention	FALSE	canonical	FALSE	coding	122	366	397	762	988092	989410	FALSE	80	TAAAAAGAAAAGTAAAAAAA	4399	FALSE	MAIIKDMSKEIRHKAETLPTPRDITNKIHRIDKDIIDQLNKDIIDEENLSKHKAHICLEPNYERDYKYLCPEGWIKNKNGQCWGLHYDGHCESLKYFQEYNDNEKKEFELSCCVLWPKLKSD
PB.806.3	NA	NA	NA	NA	females_PB.2560.26	NA	0	0	0	0	10	0	10	females	females_PB.2560.26	PB.2560.26	Pf3D7_06_v3	+	657	9	FSM	PF3D7_0624300	PF3D7_0624300.1	558	9	-54	-45	-54	45	alternative_5end	FALSE	canonical	FALSE	coding	163	492	121	612	987874	989636	FALSE	70	AAAACACAAAATATAATAAT	-54	TRUE	MWPWTKKWKAENQMAIIKDMSKEIRHKAETLPTPRDITNKIHRIDKDIIDQLNKDIIDEENLSKHKAHICLEPNYERDYKYLCPEGWIKNKNGQCWGLHYDGHCESLKYFQEYNDNEKKEFELSCCVLWPKLKSDNKKKSKKRKTIRGSIKSSNGLIIRPKNI
PB.807.1	NA	NA	schizonts_PB.2093.20	NA	NA	NA	0	0	17	0	0	0	17	schizonts	schizonts_PB.2093.20	PB.2093.20	Pf3D7_06_v3	+	1045	3	Genic	PF3D7_0624600_PF3D7_0624500	novel	10910	1	NA	NA	-2238	4064	multi-exon	TRUE	canonical	FALSE	coding	323	969	75	1043	999524	1000492	FALSE	65	AAGAAAAATTGAAAGAAGAC	323	FALSE	MRIRKTWCTLCRENFEEGDECIQCKQCKKKFHRECLQAEGLMDNEQLKDIKNYVCYQCINEDDDIPENEDRCKICREKSANLILLLCDGCPNSYHVSCLGLAAEPESEKWYCPICKPDDHKNLDVRRMRKGFVLDNMNGEHVNSSTCYVCQRPGKLLGCDFCPNSFHPTCLPDLDFDNISDQWECPCCKNEDPLLNQGHKRWTKNEIQEIMKKRQRELGFWRSKIIKYRNRFLLAHRKDLQPFVNPRVFSNLTKTFKNDYFHTKGSSNNKKSNKYDNDKYNSKKDVDMDSKEFNEFISSLEDEAHQNACKFIESVFLSVYYPN
PB.807.2	NA	NA	schizonts_PB.2093.52	NA	NA	NA	0	0	21	0	0	0	21	schizonts	schizonts_PB.2093.52	PB.2093.52	Pf3D7_06_v3	+	1620	2	Genic	PF3D7_0624600	novel	10910	1	NA	NA	1891	-6198	multi-exon	FALSE	canonical	FALSE	coding	267	801	819	1619	1002458	1003258	FALSE	50	AAATAAGGAAATTAATGTTG	1847	FALSE	MEMSNNTDKINEDSTVGVTDKGDNKLDDFDMLKREEKEKNDAYMKEEGEEYDEEDVITHKNGTQLNIDNNNNNNNNINNVTDLKLQTDEKKVVINIKNEMNDNDENGEKLGEAKMHKVLIFTQFQLVLDELEEYCKYRCWKYMRLDGSTNKLIRELDIREFNLSDSIYFIYLISTRAGGLGINLTAANHVIMYDEDWNPFIDLQAIDRAHRIGQKREVNVWKLMTEWTVEERMAFRREQKLKLDKLVVQTQDDEDMLDNFEEKLSSD
PB.808.1	NA	NA	NA	NA	NA	males_PB.2424.76	0	0	0	0	0	26	26	males	males_PB.2424.76	PB.2424.76	Pf3D7_06_v3	+	1503	2	Genic	PF3D7_0624600	novel	10910	1	NA	NA	6438	-2795	multi-exon	FALSE	canonical	FALSE	coding	461	1383	119	1501	1005104	1006660	FALSE	70	AAATAGTAACACAAAAAATA	30	TRUE	MSNKGIEYNKNDDEDYNNNESKDKIMKGVGTTFLSDGSMRFEKDSPENNMNENNNMNNNNNNEKDSPQNNNDNTSKSKTRKFLRAVCSKCGTVQLGKLAHFRKHCDKLTEEEKKEYDEKREKLKELINLLNKKKIKEEHTEEEYKNMSVFKFKSLYSNYQDKADDILEDCIRSMKWDILIADKKKIIKKEKEKENKKIYSKNDDDNNNNNNNNNKKNNNITSMSLKAKLTHFLSNQPLTISSDYSDTKDIIEIRSDLTDDMKEKINDELCTISGKRKKCIVKNIKKVKKKKGNDDNDENNNNSNNNVDGDKKNNNKSNTSSKKKDDKDLKKLNLLINPFHEKLIKDTHNANFIRDSFNEDFLNKAKEFLRVTKSNLINNESATTAEDFLRGITTGNNNIFNLVSSSNSPYDKNKKLKDDEFEKSIIQNYLNKMKNSLKNSSHLDKNTIKEKLKELNYVNSR
PB.808.2	NA	NA	NA	NA	NA	males_PB.2424.79	0	0	0	0	0	19	19	males	males_PB.2424.79	PB.2424.79	Pf3D7_06_v3	+	1901	2	Genic	PF3D7_0624600	novel	10910	1	NA	NA	6613	-2222	multi-exon	FALSE	canonical	FALSE	coding	627	1881	19	1899	1005179	1007233	FALSE	70	AAAAAAAATTACAAATACAT	205	FALSE	MKGVGTTFLSDGSMRFEKDSPENNMNENNNMNNNNNNEKDSPQNNNDNTSKSKTRKFLRAVCSKCGTVQLGKLAHFRKHCDKLTEEEKKEYDEKREKLKELINLLNKKKIKEEHTEEEYKNMSVFKFKSLYSNYQDKADDILEDCIRSMKWDILIADKKKIIKKEKEKENKKIYSKNDDDNNNNNNNNNKKNNNITSMSLKAKLTHFLSNQPLTISSDYSDTKDIIEIRSDLTDDMKEKINDELCTISGKRKKCIVKNIKKVKKKKGNDDNDENNNNSNNNVDGDKKNNNKSNTSSKKKDDKDLKKLNLLINPFHEKLIKDTHNANFIRDSFNEDFLNKAKEFLRVTKSNLINNESATTAEDFLRGITTGNNNIFNLVSSSNSPYDKNKKLKDDEFEKSIIQNYLNKMKNSLKNSSHLDKNTIKEKLKELNYVNSRSNSNTKNNMNTNIINNNNNNNNNQHTISAQENSLRFAKEIFKNGAFDKNGNFKLYANKGNLCNTNKDIVHLLKSNEQIENMNKNSGYSINDFNLDIFNIDKNIKCEDLEKKLLNLCASTNLMNKKNIQHDNNKKEDNKNYMLDSKNKNKQFLFKKDNTQQQEAFLSNISKAKKESSNSRKRVVEDVNVDYD
PB.808.3	NA	NA	NA	NA	NA	males_PB.2424.82	0	0	0	0	0	12	12	males	males_PB.2424.82	PB.2424.82	Pf3D7_06_v3	+	949	2	Genic	PF3D7_0624600	novel	10910	1	NA	NA	6869	-2918	multi-exon	FALSE	canonical	FALSE	coding	274	822	126	947	1005542	1006537	FALSE	50	TGAAAAATCTATTATACAGA	98	TRUE	MSVFKFKSLYSNYQDKADDILEDCIRSMKWDILIADKKKIIKKEKEKENKKIYSKNDDDNNNNNNNNNKKNNNITSMSLKAKLTHFLSNQPLTISSDYSDTKDIIEIRSDLTDDMKEKINDELCTISGKRKKCIVKNIKKVKKKKGNDDNDENNNNSNNNVDGDKKNNNKSNTSSKKKDDKDLKKLNLLINPFHEKLIKDTHNANFIRDSFNEDFLNKAKEFLRVTKSNLINNESATTAEDFLRGITTGNNNIFNLVSSSNSPYDKNKKLKDDE
PB.808.4	NA	NA	NA	NA	NA	males_PB.2424.89	0	0	0	0	0	14	14	males	males_PB.2424.89	PB.2424.89	Pf3D7_06_v3	+	1810	2	Genic	PF3D7_0624600	novel	10910	1	NA	NA	7057	-1869	multi-exon	FALSE	canonical	FALSE	coding	597	1791	19	1809	1005623	1007587	FALSE	35	AAAGTCTTTTACAGCATTTA	286	FALSE	MKWDILIADKKKIIKKEKEKENKKIYSKNDDDNNNNNNNNNKKNNNITSMSLKAKLTHFLSNQPLTISSDYSDTKDIIEIRSDLTDDMKEKINDELCTISGKRKKCIVKNIKKVKKKKGNDDNDENNNNSNNNVDGDKKNNNKSNTSSKKKDDKDLKKLNLLINPFHEKLIKDTHNANFIRDSFNEDFLNKAKEFLRVTKSNLINNESATTAEDFLRGITTGNNNIFNLVSSSNSPYDKNKKLKDDEFEKSIIQNYLNKMKNSLKNSSHLDKNTIKEKLKELNYVNSRSNSNTKNNMNTNIINNNNNNNNNQHTISAQENSLRFAKEIFKNGAFDKNGNFKLYANKGNLCNTNKDIVHLLKSNEQIENMNKNSGYSINDFNLDIFNIDKNIKCEDLEKKLLNLCASTNLMNKKNIQHDNNKKEDNKNYMLDSKNKNKQFLFKKDNTQQQEAFLSNISKAKKESSNSRKRVVEDVNVDYDIKKITNTSENSGPNKVQEYILYRRNTSSVMSNVINNNDKSKNVRNDDEDDDDDEDDDEEDDEDKNESSNYNNNKKKKTNTSSRNSSNNNSSNKNKNNKSGNDIHQASNLLYQNLLNNP
PB.808.5	NA	NA	NA	NA	NA	males_PB.2424.93	0	0	0	0	0	15	15	males	males_PB.2424.93	PB.2424.93	Pf3D7_06_v3	+	1163	2	Genic	PF3D7_0624600	novel	10910	1	NA	NA	7172	-2401	multi-exon	FALSE	canonical	FALSE	coding	371	1113	51	1163	1005770	1007056	FALSE	80	AAAAAAGAAGATAACAAAAA	401	FALSE	MSLKAKLTHFLSNQPLTISSDYSDTKDIIEIRSDLTDDMKEKINDELCTISGKRKKCIVKNIKKVKKKKGNDDNDENNNNSNNNVDGDKKNNNKSNTSSKKKDDKDLKKLNLLINPFHEKLIKDTHNANFIRDSFNEDFLNKAKEFLRVTKSNLINNESATTAEDFLRGITTGNNNIFNLVSSSNSPYDKNKKLKDDEFEKSIIQNYLNKMKNSLKNSSHLDKNTIKEKLKELNYVNSRSNSNTKNNMNTNIINNNNNNNNNQHTISAQENSLRFAKEIFKNGAFDKNGNFKLYANKGNLCNTNKDIVHLLKSNEQIENMNKNSGYSINDFNLDIFNIDKNIKCEDLEKKLLNLCASTNLMNKKNIQHDNN
PB.809.1	NA	NA	NA	NA	NA	males_PB.2427.2	0	0	0	0	0	65	65	males	males_PB.2427.2	PB.2427.2	Pf3D7_06_v3	+	1536	12	NNC	PF3D7_0624900	novel	1986	11	NA	NA	-379	-463	at_least_one_novel_splicesite	FALSE	canonical	FALSE	coding	445	1335	201	1535	1015868	1018441	FALSE	100	AAAAAAAAAAAAAAAAAAAA	9318	FALSE	MKDSKKKGSSKKREEKLMLIKELNKINDEINVEQNNVEDLSVKIKNIDGQIFLGYHDIKILNVELKNKEIEVEEKRSHKLLSERNIENMINKYILKCYENFLNNLTKNEIEIDTLSKRKEDDMKEQKSNKDFQKLTTVTSIKHLNKLNSIILSQNKIIDNINRKFTICLKRMKDNYSRKINMQRDKMDKERQKIIFNLQKEKNDRIKNILTTYNDKIFNIQNYFKLILDDQLELIQKLEEEKLTKKKNYFSKRKGLEQLKKNISIQRKILEGVERDAYELERNIVDYENLRNDLKKIKEKRKKQQKILHELKLETDVKKMLLTKISNEYKTIYDQNKMKLYDYLQKLLLENYFLETKMKLKNESLEVNTIELNKWKESNNPENNEILNNTLNEKFQDFNILKNEIEELIDVNEKNHENYKAIMHLNYFNNEDLDILKREEQINII
PB.809.2	NA	NA	NA	NA	females_PB.2572.8	males_PB.2427.8	0	0	0	0	57	71	128	males	males_PB.2427.8	PB.2427.8	Pf3D7_06_v3	+	726	3	ISM	PF3D7_0624900	PF3D7_0624900.1	1986	11	-106	2320	-106	-2320	5prime_fragment	FALSE	canonical	FALSE	coding	120	363	294	656	1015868	1016515	FALSE	80	AAAAAAAAAAAAATATATAT	9591	FALSE	MKDSKKKGSSKKREEKLMLIKELNKINDEINVEQNNVEDLSVKIKNIDGQIFLGYHDIKILNVELKNKEIEVEEKRSHKLLSERNIENMINKYILKCYENFLNNLTKNEIEIDTLSKRKE
PB.809.3	NA	NA	NA	NA	females_PB.2572.9	males_PB.2427.26	0	0	0	0	24	28	52	males	males_PB.2427.26	PB.2427.26	Pf3D7_06_v3	+	542	3	ISM	PF3D7_0624900	PF3D7_0624900.1	1986	11	-36	2434	-36	-2434	5prime_fragment	FALSE	canonical	FALSE	coding	106	318	224	541	1015868	1016470	FALSE	45	AGAATGAAATTGAGATTGAT	-36	TRUE	MKDSKKKGSSKKREEKLMLIKELNKINDEINVEQNNVEDLSVKIKNIDGQIFLGYHDIKILNVELKNKEIEVEEKRSHKLLSERNIENMINKYILKCYENFLNNLT
PB.809.4	NA	NA	NA	NA	NA	males_PB.2427.3	0	0	0	0	0	263	263	males	males_PB.2427.3	PB.2427.3	Pf3D7_06_v3	+	1402	8	ISM	PF3D7_0624900	PF3D7_0624900.1	1986	11	-173	1153	-173	-1153	5prime_fragment	FALSE	canonical	FALSE	coding	347	1041	361	1401	1015868	1017751	FALSE	40	TATTAGAGGTATAATTTTAA	9524	FALSE	MKDSKKKGSSKKREEKLMLIKELNKINDEINVEQNNVEDLSVKIKNIDGQIFLGYHDIKILNVELKNKEIEVEEKRSHKLLSERNIENMINKYILKCYENFLNNLTKNEIEIDTLSKRKEDDMKEQKSNKDFQKLTTVTSIKHLNKLNSIILSQNKIIDNINRKFTICLKRMKDNYSRKINMQRDKMDKERQKIIFNLQKEKNDRIKNILTTYNDKIFNIQNYFKLILDDQLELIQKLEEEKLTKKKNYFSKRKGLEQLKKNISIQRKILEGVERDAYELERNIVDYENLRNDLKKIKEKRKKQQKILHELKLETDVKKMLLTKISNEYKTIYDQNKMKLYDYLQKL
PB.809.5	NA	NA	NA	NA	females_PB.2572.10	males_PB.2427.4	0	0	0	0	49	124	173	males	males_PB.2427.4	PB.2427.4	Pf3D7_06_v3	+	1635	11	FSM	PF3D7_0624900	PF3D7_0624900.1	1986	11	-110	461	-110	-461	alternative_3end5end	FALSE	canonical	FALSE	coding	445	1338	298	1635	1015868	1018444	FALSE	100	AAAAAAAAAAAAAAAAAAAA	9587	FALSE	MKDSKKKGSSKKREEKLMLIKELNKINDEINVEQNNVEDLSVKIKNIDGQIFLGYHDIKILNVELKNKEIEVEEKRSHKLLSERNIENMINKYILKCYENFLNNLTKNEIEIDTLSKRKEDDMKEQKSNKDFQKLTTVTSIKHLNKLNSIILSQNKIIDNINRKFTICLKRMKDNYSRKINMQRDKMDKERQKIIFNLQKEKNDRIKNILTTYNDKIFNIQNYFKLILDDQLELIQKLEEEKLTKKKNYFSKRKGLEQLKKNISIQRKILEGVERDAYELERNIVDYENLRNDLKKIKEKRKKQQKILHELKLETDVKKMLLTKISNEYKTIYDQNKMKLYDYLQKLLLENYFLETKMKLKNESLEVNTIELNKWKESNNPENNEILNNTLNEKFQDFNILKNEIEELIDVNEKNHENYKAIMHLNYFNNEDLDILKREEQINII
PB.809.6	NA	NA	NA	NA	NA	males_PB.2427.5	0	0	0	0	0	39	39	males	males_PB.2427.5	PB.2427.5	Pf3D7_06_v3	+	843	4	ISM	PF3D7_0624900	PF3D7_0624900.1	1986	11	-110	2072	-110	-2072	5prime_fragment	FALSE	canonical	FALSE	coding	182	546	298	843	1015868	1016833	FALSE	75	GTTCAAATAAAAAAAAAAAA	9587	FALSE	MKDSKKKGSSKKREEKLMLIKELNKINDEINVEQNNVEDLSVKIKNIDGQIFLGYHDIKILNVELKNKEIEVEEKRSHKLLSERNIENMINKYILKCYENFLNNLTKNEIEIDTLSKRKEDDMKEQKSNKDFQKLTTVTSIKHLNKLNSIILSQNKIIDNINRKFTICLKRMKDNYSRKINM
PB.809.7	NA	NA	NA	NA	females_PB.2572.16	males_PB.2427.7	0	0	0	0	58	222	280	males	males_PB.2427.7	PB.2427.7	Pf3D7_06_v3	+	917	5	ISM	PF3D7_0624900	PF3D7_0624900.1	1986	11	-108	1877	-108	-1877	5prime_fragment	FALSE	canonical	FALSE	coding	207	621	296	916	1015868	1017027	FALSE	80	AAAAAATTTAAATAAAAAAA	9589	FALSE	MKDSKKKGSSKKREEKLMLIKELNKINDEINVEQNNVEDLSVKIKNIDGQIFLGYHDIKILNVELKNKEIEVEEKRSHKLLSERNIENMINKYILKCYENFLNNLTKNEIEIDTLSKRKEDDMKEQKSNKDFQKLTTVTSIKHLNKLNSIILSQNKIIDNINRKFTICLKRMKDNYSRKINMQRDKMDKERQKIIFNLQKEKNDRIK
PB.809.8	NA	NA	NA	NA	NA	males_PB.2427.9	0	0	0	0	0	66	66	males	males_PB.2427.9	PB.2427.9	Pf3D7_06_v3	+	1084	9	NNC	PF3D7_0624900	novel	1986	11	NA	NA	-106	-1313	at_least_one_novel_splicesite	FALSE	canonical	FALSE	coding	294	882	203	1084	1015868	1017592	FALSE	80	AAAAAAATTAAAGAAAAAAG	9591	FALSE	MKDSKKKGSSKKREEKLMLIKELNKINDEINVEQNNVEDLSVKIKNIDGQIFLGYHDIKILNVELKNKEIEVEEKRSHKLLSERNIENMINKYILKCYENFLNNLTKNEIEIDTLSKRKEDDMKEQKSNKDFQKLTTVTSIKHLNKLNSIILSQNKIIDNINRKFTICLKRMKDNYSRKINMQRDKMDKERQKIIFNLQKEKNDRIKNILTTYNDKIFNIQNYFKLILDDQLELIQKLEEEKLTKKKNYFSKRKGLEQLKKNISIQRKILEGVERDAYELERNIVDYENLRNDL
PB.809.9	NA	NA	NA	NA	NA	males_PB.2427.13	0	0	0	0	0	18	18	males	males_PB.2427.13	PB.2427.13	Pf3D7_06_v3	+	1052	7	ISM	PF3D7_0624900	PF3D7_0624900.1	1986	11	-90	1525	-90	-1525	5prime_fragment	FALSE	canonical	FALSE	coding	258	774	278	1051	1015868	1017379	FALSE	55	TAAAGAAAAACATATCCATT	-90	TRUE	MKDSKKKGSSKKREEKLMLIKELNKINDEINVEQNNVEDLSVKIKNIDGQIFLGYHDIKILNVELKNKEIEVEEKRSHKLLSERNIENMINKYILKCYENFLNNLTKNEIEIDTLSKRKEDDMKEQKSNKDFQKLTTVTSIKHLNKLNSIILSQNKIIDNINRKFTICLKRMKDNYSRKINMQRDKMDKERQKIIFNLQKEKNDRIKNILTTYNDKIFNIQNYFKLILDDQLELIQKLEEEKLTKKKNYFSKRKGLEQ
PB.809.10	NA	NA	NA	NA	females_PB.2572.17	males_PB.2427.80	0	0	0	0	106	68	174	females	females_PB.2572.17	PB.2572.17	Pf3D7_06_v3	+	1158	8	ISM	PF3D7_0624900	PF3D7_0624900.1	1986	11	-88	1312	-88	-1312	5prime_fragment	FALSE	canonical	FALSE	coding	294	882	276	1157	1015868	1017592	FALSE	80	AAAAAATTAAAGAAAAAAGA	-88	TRUE	MKDSKKKGSSKKREEKLMLIKELNKINDEINVEQNNVEDLSVKIKNIDGQIFLGYHDIKILNVELKNKEIEVEEKRSHKLLSERNIENMINKYILKCYENFLNNLTKNEIEIDTLSKRKEDDMKEQKSNKDFQKLTTVTSIKHLNKLNSIILSQNKIIDNINRKFTICLKRMKDNYSRKINMQRDKMDKERQKIIFNLQKEKNDRIKNILTTYNDKIFNIQNYFKLILDDQLELIQKLEEEKLTKKKNYFSKRKGLEQLKKNISIQRKILEGVERDAYELERNIVDYENLRNDL
PB.809.11	NA	NA	NA	NA	NA	males_PB.2427.18	0	0	0	0	0	10	10	males	males_PB.2427.18	PB.2427.18	Pf3D7_06_v3	+	1912	11	FSM	PF3D7_0624900	PF3D7_0624900.1	1986	11	-40	114	-40	-114	alternative_3end	FALSE	canonical	FALSE	coding	445	1338	228	1565	1015868	1018444	FALSE	25	TACTTTTTTATATGGATGTA	-40	TRUE	MKDSKKKGSSKKREEKLMLIKELNKINDEINVEQNNVEDLSVKIKNIDGQIFLGYHDIKILNVELKNKEIEVEEKRSHKLLSERNIENMINKYILKCYENFLNNLTKNEIEIDTLSKRKEDDMKEQKSNKDFQKLTTVTSIKHLNKLNSIILSQNKIIDNINRKFTICLKRMKDNYSRKINMQRDKMDKERQKIIFNLQKEKNDRIKNILTTYNDKIFNIQNYFKLILDDQLELIQKLEEEKLTKKKNYFSKRKGLEQLKKNISIQRKILEGVERDAYELERNIVDYENLRNDLKKIKEKRKKQQKILHELKLETDVKKMLLTKISNEYKTIYDQNKMKLYDYLQKLLLENYFLETKMKLKNESLEVNTIELNKWKESNNPENNEILNNTLNEKFQDFNILKNEIEELIDVNEKNHENYKAIMHLNYFNNEDLDILKREEQINII
PB.809.12	NA	NA	NA	NA	females_PB.2572.22	males_PB.2427.17	0	0	0	0	15	47	62	males	males_PB.2427.17	PB.2427.17	Pf3D7_06_v3	+	945	6	ISM	PF3D7_0624900	PF3D7_0624900.1	1986	11	-40	1682	-40	-1682	5prime_fragment	FALSE	canonical	FALSE	coding	239	717	228	944	1015868	1017222	FALSE	55	TACCACATCATAAATAGAAA	-40	TRUE	MKDSKKKGSSKKREEKLMLIKELNKINDEINVEQNNVEDLSVKIKNIDGQIFLGYHDIKILNVELKNKEIEVEEKRSHKLLSERNIENMINKYILKCYENFLNNLTKNEIEIDTLSKRKEDDMKEQKSNKDFQKLTTVTSIKHLNKLNSIILSQNKIIDNINRKFTICLKRMKDNYSRKINMQRDKMDKERQKIIFNLQKEKNDRIKNILTTYNDKIFNIQNYFKLILDDQLELIQKLE
PB.810.1	NA	NA	schizonts_PB.2100.1	NA	NA	NA	0	0	10	0	0	0	10	schizonts	schizonts_PB.2100.1	PB.2100.1	Pf3D7_06_v3	+	774	1	Genic	PF3D7_0625000.1	novel	NA	NA	NA	NA	-512	-2543	mono-exon	FALSE	NA	NA	non_coding	NA	NA	NA	NA	NA	NA	NA	95	AAAAGAAAAAAAAAAAAAAA	1754	FALSE	NA
PB.810.2	NA	NA	schizonts_PB.2100.3	NA	NA	NA	0	0	11	0	0	0	11	schizonts	schizonts_PB.2100.3	PB.2100.3	Pf3D7_06_v3	+	1750	4	FSM	PF3D7_0625000.2	PF3D7_0625000.2	1386	4	-379	15	-379	-15	alternative_5end	FALSE	canonical	FALSE	coding	457	1371	380	1750	1020024	1021860	FALSE	60	AATAAAAAAAACTAGTTTGA	-3	TRUE	MIEGNINANTTHQNTTNNKIEKNFIKEKDIINNDTIKILIEHNNSFNDESTNYITTFNDIKDKHYNHKDSYSDNKGKIKTLRSNFSDIQDEVIITNIGHYFEGQENIKKSVEIKNCPYKKKMLKIFLRRLVCATIIGIIGICIQCYFIILSDTYYKTGDEPLKDRLHEIFKEIPAFMNTPFVNGSIMFFLAITLLRFGLFCPLLLSITILIRIILMLSFIYCIRSFFIYVTTLPCPIPTCQPLKHKTLVENLYTFYLIITAQVYECTDLVISGHTAFTTLLTFFWFFYERNIYVKTTIFLYSIYIYIIIIISRFHYTVDVLMGYVFGGSVFLFYHYLVDVAARRYALNTSVFPQTYGFSGSFTDRFQVFQYFIRAITYLEALDHRMNFALSYDKEWNCFCSCVPVNKNSLLIKKKNVRNEEYYDFSDHFYHSYAGNGTYNLSTIRNIIKEFKRFFGM
PB.811.1	NA	NA	NA	NA	females_PB.2578.5	NA	0	0	0	0	24	0	24	females	females_PB.2578.5	PB.2578.5	Pf3D7_06_v3	+	317	1	Intergenic	novelGene_56	novel	NA	NA	NA	NA	NA	NA	mono-exon	FALSE	NA	NA	non_coding	NA	NA	NA	NA	NA	NA	NA	100	AAAAAAAAAAAAAAAAAAAA	2648	FALSE	NA
PB.812.1	NA	trophs_PB.2378.2	NA	NA	NA	NA	0	10	0	0	0	0	10	trophs	trophs_PB.2378.2	PB.2378.2	Pf3D7_06_v3	+	757	2	ISM	PF3D7_0626100	PF3D7_0626100.1	1583	9	-340	2325	-340	-2325	5prime_fragment	FALSE	canonical	FALSE	non_coding	NA	NA	NA	NA	NA	NA	NA	75	AAAAAATAAAAACAAGTTAA	8578	FALSE	NA
PB.812.2	NA	NA	NA	NA	females_PB.2597.2	NA	0	0	0	0	23	0	23	females	females_PB.2597.2	PB.2597.2	Pf3D7_06_v3	+	784	2	ISM	PF3D7_0626100	PF3D7_0626100.1	1583	9	-282	2240	-282	-2240	5prime_fragment	FALSE	canonical	FALSE	coding	105	318	431	748	1056052	1056536	FALSE	40	AATCTTATATTAATGATTTA	-68	TRUE	MQIKNKSISFVGVMLTDPSFRRFINFCIISAIIWFIPLYNVYVYLFLNNYRHHLTVHHKIYEYLTNGIIITTFYFMLRKKNVGGTVKDVLKNKNKLRGKVVIITG
PB.812.3	NA	trophs_PB.2378.4	NA	NA	females_PB.2597.6	NA	0	18	0	0	10	0	28	trophs	trophs_PB.2378.4	PB.2378.4	Pf3D7_06_v3	+	1594	9	FSM	PF3D7_0626100	PF3D7_0626100.1	1583	9	-280	269	-280	-269	alternative_3end5end	FALSE	canonical	FALSE	coding	383	1152	429	1580	1056052	1058529	FALSE	75	AAAAAAAAAAGGAGAACATA	-66	TRUE	MQIKNKSISFVGVMLTDPSFRRFINFCIISAIIWFIPLYNVYVYLFLNNYRHHLTVHHKIYEYLTNGIIITTFYFMLRKKNVGGTVKDVLKNKNKLRGKVVIITGGYKGIGLAAVIEYVKYGCEIILACRCIKRMEELRKDLLSKYPDAKINTVQLDLSSYESIEKCANNILRKFPKIDIIVNNAGTLNQTLEYINGLEHTFFVNYFGHFYLINLLYKRILACDTLVINMSSIAHAMLNEKDVKYDFIFESKSKTDTNSNLLYRREYNFSKLCMLYYTQQLQIRLEKESTKACTVSINPGLVKTELFRNEQCWFRSLCKNVLFVKTPLQGAQSILYVSLLNRDQLAKGSYYSDCKTDYVRSYAKDLKKSEELWAISEKILRDR
PB.813.1	rings_PB.1939.1	NA	NA	NA	NA	NA	11	0	0	0	0	0	11	rings	rings_PB.1939.1	PB.1939.1	Pf3D7_06_v3	+	872	1	Genic	PF3D7_0626800	novel	NA	NA	NA	NA	-76	-3258	mono-exon	FALSE	NA	NA	non_coding	NA	NA	NA	NA	NA	NA	NA	90	AAAAAAAAATAAAAAACAAA	-76	TRUE	NA
PB.813.2	NA	trophs_PB.2387.2	NA	NA	NA	NA	0	31	0	0	0	0	31	trophs	trophs_PB.2387.2	PB.2387.2	Pf3D7_06_v3	+	505	1	Genic	PF3D7_0626800	novel	NA	NA	NA	NA	-17	-3566	mono-exon	FALSE	NA	NA	non_coding	NA	NA	NA	NA	NA	NA	NA	95	AAAAAAAAAAAGAAAAAAAA	-17	TRUE	NA
PB.813.3	NA	trophs_PB.2387.11	NA	NA	NA	NA	0	11	0	0	0	0	11	trophs	trophs_PB.2387.11	PB.2387.11	Pf3D7_06_v3	+	1165	2	ISM	PF3D7_0626800	PF3D7_0626800.1	3264	3	437	2161	437	-2161	5prime_fragment	FALSE	canonical	FALSE	coding	209	627	539	1165	1078995	1079912	FALSE	55	AAAAATGATATACTAAATTT	-48	TRUE	MSSFKYKNSAAGASMQSAANITLRQILEPNNVNLRSKKTHIVCTLGPACKSVETLVKLIDAGMDICRFNFSHGSHEDHKEMFNNVLKAQELRPNCLLGMLLDTKGPEIRTGFLKNKEVHLKEGSKLKLVTDYEFLGDETCIACSYKKLPQSVKPGNIILIADGSVSCKVLETHEDHVITEVLNSAVIGERKNMNLPNVKVDLPIISEKD
PB.813.4	NA	trophs_PB.2387.14	NA	NA	NA	NA	0	70	0	0	0	0	70	trophs	trophs_PB.2387.14	PB.2387.14	Pf3D7_06_v3	+	1979	3	FSM	PF3D7_0626800	PF3D7_0626800.1	3264	3	526	759	526	-759	alternative_3end5end	FALSE	canonical	FALSE	coding	510	1530	450	1979	1078995	1081314	FALSE	55	GAATAAACATATAAATGTAT	36	TRUE	MSSFKYKNSAAGASMQSAANITLRQILEPNNVNLRSKKTHIVCTLGPACKSVETLVKLIDAGMDICRFNFSHGSHEDHKEMFNNVLKAQELRPNCLLGMLLDTKGPEIRTGFLKNKEVHLKEGSKLKLVTDYEFLGDETCIACSYKKLPQSVKPGNIILIADGSVSCKVLETHEDHVITEVLNSAVIGERKNMNLPNVKVDLPIISEKDKNDILNFAIPMGCNFIAASFIQSADDVRLIRNLLGPRGRHIKIIPKIENIEGIIHFDKILAESDGIMIARGDLGMEISPEKVFLAQKLMISKCNLQGKPIITATQMLESMTKNPRPTRAEVTDVANAVLDGTDCVMLSGETAGGKFPVEAVTIMSKICLEAEACIDYKLLYQSLVNAIETPISVQEAVARSAVETAESIQASLIIALTETGYTARLIAKYKPSCTILALSASDSTVKCLNVHRGVTCIKVGSFQGTDIVIRNAIEIAKQRNMAKVGDSVIAIHGIKEEVSGGTNLMKVVQI
PB.813.5	NA	trophs_PB.2387.17	NA	NA	NA	NA	0	51	0	0	0	0	51	trophs	trophs_PB.2387.17	PB.2387.17	Pf3D7_06_v3	+	1973	3	FSM	PF3D7_0626800	PF3D7_0626800.1	3264	3	948	343	948	-343	alternative_3end5end	FALSE	canonical	FALSE	coding	511	1536	28	1563	1078995	1081320	FALSE	75	AAAAAATAAAAATTATGAAA	458	FALSE	MSSFKYKNSAAGASMQSAANITLRQILEPNNVNLRSKKTHIVCTLGPACKSVETLVKLIDAGMDICRFNFSHGSHEDHKEMFNNVLKAQELRPNCLLGMLLDTKGPEIRTGFLKNKEVHLKEGSKLKLVTDYEFLGDETCIACSYKKLPQSVKPGNIILIADGSVSCKVLETHEDHVITEVLNSAVIGERKNMNLPNVKVDLPIISEKDKNDILNFAIPMGCNFIAASFIQSADDVRLIRNLLGPRGRHIKIIPKIENIEGIIHFDKILAESDGIMIARGDLGMEISPEKVFLAQKLMISKCNLQGKPIITATQMLESMTKNPRPTRAEVTDVANAVLDGTDCVMLSGETAGGKFPVEAVTIMSKICLEAEACIDYKLLYQSLVNAIETPISVQEAVARSAVETAESIQASLIIALTETGYTARLIAKYKPSCTILALSASDSTVKCLNVHRGVTCIKVGSFQGTDIVIRNAIEIAKQRNMAKVGDSVIAIHGIKEEVSGGTNLMKVVQIE
PB.814.1	NA	NA	NA	NA	NA	males_PB.2468.1	0	0	0	0	0	116	116	males	males_PB.2468.1	PB.2468.1	Pf3D7_06_v3	+	786	1	Antisense	novelGene_PF3D7_0627000_AS	novel	NA	NA	NA	NA	NA	NA	mono-exon	FALSE	NA	NA	non_coding	NA	NA	NA	NA	NA	NA	NA	65	TATATATAAAAAAATATACA	2859	FALSE	NA
PB.814.2	NA	NA	NA	NA	females_PB.2613.9	NA	0	0	0	0	12	0	12	females	females_PB.2613.9	PB.2613.9	Pf3D7_06_v3	+	654	1	Antisense	novelGene_PF3D7_0627000_AS	novel	NA	NA	NA	NA	NA	NA	mono-exon	FALSE	NA	NA	non_coding	NA	NA	NA	NA	NA	NA	NA	100	AAAAAAAAAAAAAAAAAAAA	2900	FALSE	NA
PB.814.3	NA	NA	NA	NA	NA	males_PB.2468.2	0	0	0	0	0	20	20	males	males_PB.2468.2	PB.2468.2	Pf3D7_06_v3	+	1145	2	Genic	PF3D7_0627100	novel	7312	1	NA	NA	-1645	-3735	multi-exon	FALSE	canonical	FALSE	coding	300	900	245	1144	1089754	1090653	FALSE	75	AAACAAATAAAAAAATAATT	2902	FALSE	MDQKESNFIAQLKRENGLDILNKEGLLERTHSISINDLFKLNSDICFNIDSTLKKNNLGELLANENIPRKNERWKRYIKNIEPFLDVHTIINLSQTCKFFYKRKFKVAYNRLIFKSYLGYNPKILYEYVFPVIYRHLHRSVRRRLCLDFTLCTLIKDITVANILNEIYNFETLNTKHLFIYNLQEIYFDYCHHLTDKTLEVLAQTRLPSLKTLSIKCVRNKYLTCAPLTVMLRKSNWPVFTNFICSFSNAWLEPIFIISNFIINRANNQNHIIYHKLKNLKKTLENMKNFDNTSICTSYD
PB.815.1	NA	NA	NA	NA	females_PB.2621.4	NA	0	0	0	0	10	0	10	females	females_PB.2621.4	PB.2621.4	Pf3D7_06_v3	+	489	1	Antisense	novelGene_PF3D7_0627500_AS	novel	NA	NA	NA	NA	NA	NA	mono-exon	FALSE	NA	NA	non_coding	NA	NA	NA	NA	NA	NA	NA	85	AGAAAAAAAAAAAAAATACA	-10	TRUE	NA
PB.815.2	NA	NA	NA	NA	females_PB.2621.5	NA	0	0	0	0	11	0	11	females	females_PB.2621.5	PB.2621.5	Pf3D7_06_v3	+	640	3	Antisense	novelGene_PF3D7_0627500_AS	novel	NA	NA	NA	NA	NA	NA	multi-exon	FALSE	canonical	FALSE	non_coding	NA	NA	NA	NA	NA	NA	NA	90	AAAAAATTAAAAAAAAAAAA	-8	TRUE	NA
PB.816.1	rings_PB.1955.1	trophs_PB.2405.1	schizonts_PB.2147.1	NA	females_PB.2631.1	NA	14	24	10	0	18	0	66	trophs	trophs_PB.2405.1	PB.2405.1	Pf3D7_06_v3	+	2737	1	Antisense	novelGene_PF3D7_0627800_AS	novel	NA	NA	NA	NA	NA	NA	mono-exon	FALSE	NA	NA	non_coding	NA	NA	NA	NA	NA	NA	NA	95	AAAAAAAAATAAAAAAAAAA	4862	FALSE	NA
PB.817.1	NA	NA	schizonts_PB.2153.3	NA	NA	NA	0	0	13	0	0	0	13	schizonts	schizonts_PB.2153.3	PB.2153.3	Pf3D7_06_v3	+	776	1	Intergenic	novelGene_29	novel	NA	NA	NA	NA	NA	NA	mono-exon	FALSE	NA	NA	non_coding	NA	NA	NA	NA	NA	NA	NA	90	AAAAAAAAAAAAAATAAAAT	254	FALSE	NA
PB.818.1	NA	NA	NA	NA	females_PB.2640.1	NA	0	0	0	0	13	0	13	females	females_PB.2640.1	PB.2640.1	Pf3D7_06_v3	+	423	1	Intergenic	novelGene_57	novel	NA	NA	NA	NA	NA	NA	mono-exon	FALSE	NA	NA	non_coding	NA	NA	NA	NA	NA	NA	NA	90	ACGAAAAAAAAAAAAAAAAA	2039	FALSE	NA
PB.819.1	NA	NA	schizonts_PB.2155.22	NA	NA	NA	0	0	15	0	0	0	15	schizonts	schizonts_PB.2155.22	PB.2155.22	Pf3D7_06_v3	+	1983	2	Genic	PF3D7_0628200	novel	11064	1	NA	NA	2451	-1799	multi-exon	FALSE	canonical	FALSE	coding	247	741	1242	1982	1167128	1167868	FALSE	70	AAAATGGAAAACACGAAAAA	2224	FALSE	MGFTQSFQEYDPFDNGYLSEEDRDLIVFADNEESNGNDQQMIRHDNMNNENVIIKHRNEDDKNGLDGDKNGLDGDKNGLDGDKNGLDGDKNGLDGDKNELDGDKNGLDGDKNGLDGDKNGLDGDKNELDDNTKKLDDNTKKLDDLLMKQKINSLTRNDIVNIENENPAPHATNNIKNKKVDLNGELTYYDYVGKNEVIPNSRTETNVESINTNGMFNNKFSVMKDEGGEYKKKENMTWGDTKRDGLY
PB.820.1	NA	NA	NA	NA	females_PB.2654.3	NA	0	0	0	0	11	0	11	females	females_PB.2654.3	PB.2654.3	Pf3D7_06_v3	+	376	1	Antisense	novelGene_PF3D7_0628600_AS	novel	NA	NA	NA	NA	NA	NA	mono-exon	FALSE	NA	NA	non_coding	NA	NA	NA	NA	NA	NA	NA	100	AAAAAAAAAAAAAAAAAAAA	4616	FALSE	NA
PB.821.1	rings_PB.1985.1	trophs_PB.2439.3	NA	NA	NA	NA	13	14	0	0	0	0	27	trophs	trophs_PB.2439.3	PB.2439.3	Pf3D7_06_v3	+	1228	3	NNC	PF3D7_0629600	novel	2281	2	NA	NA	365	-524	at_least_one_novel_splicesite	FALSE	canonical	FALSE	coding	257	771	458	1228	1218307	1219242	FALSE	70	AAAAAATGAAATATAAAGGA	-15	TRUE	MNKSLLKHFCVLNVPIEDNPFVTINLFVSNYKDQSNTDSTFNETLCVGILDNIIKEEDIKNYFSKYGKIKCLNIVERKYLSNVFKIFSYCLYITFVDNDVIEKILSCTMQVDEYFTKNKQSPYLIHMSKNKLLNDVKKYYDNSYNLYNGRKIMINYITNLNKDNKLLKKKKDIVDEDGFIVVQRKTENPEFINSVFAETNDKVKSFKKKKNKKIHENFYLFRKKEKFNNSIGTFQKSKMNIKKNIMKRNNKKKSTRF
PB.821.2	NA	NA	NA	NA	females_PB.2678.2	NA	0	0	0	0	16	0	16	females	females_PB.2678.2	PB.2678.2	Pf3D7_06_v3	+	980	3	NNC	PF3D7_0629600	novel	2281	2	NA	NA	343	-794	at_least_one_novel_splicesite	FALSE	canonical	FALSE	coding	167	501	480	980	1218307	1218972	FALSE	70	AAAAAAAAAAAAGATATTGT	-37	TRUE	MNKSLLKHFCVLNVPIEDNPFVTINLFVSNYKDQSNTDSTFNETLCVGILDNIIKEEDIKNYFSKYGKIKCLNIVERKYLSNVFKIFSYCLYITFVDNDVIEKILSCTMQVDEYFTKNKQSPYLIHMSKNKLLNDVKKYYDNSYNLYNGRKIMINYITNLNKDNKLL
PB.821.3	NA	trophs_PB.2439.2	NA	NA	NA	NA	0	14	0	0	0	0	14	trophs	trophs_PB.2439.2	PB.2439.2	Pf3D7_06_v3	+	1305	2	FSM	PF3D7_0629600	PF3D7_0629600.1	2281	2	346	630	346	-630	alternative_3end5end	FALSE	canonical	FALSE	coding	221	663	641	1303	1218307	1219134	FALSE	75	AAAAAAAGAAAAATTCAACA	-34	TRUE	MNKSLLKHFCVLNVPIEDNPFVTINLFVSNYKDQSNTDSTFNETLCVGILDNIIKEEDIKNYFSKYGKIKCLNIVERKYLSNVFKIFSYCLYITFVDNDVIEKILSCTMQVDEYFTKNKQSPYLIHMSKNKLLNDVKKYYDNSYNLYNGRKIMINYITNLNKDNKLLKKKKDIVDEDGFIVVQRKTENPEFINSVFAETNDKVKSFKKKKNKKIHENFYLF
PB.821.4	NA	trophs_PB.2439.5	NA	NA	females_PB.2678.5	NA	0	14	0	0	23	0	37	females	females_PB.2678.5	PB.2678.5	Pf3D7_06_v3	+	1101	3	NNC	PF3D7_0629600	novel	2281	2	NA	NA	386	-630	at_least_one_novel_splicesite	FALSE	canonical	FALSE	coding	221	663	437	1099	1218307	1219134	FALSE	75	AAAAAAAGAAAAATTCAACA	6	TRUE	MNKSLLKHFCVLNVPIEDNPFVTINLFVSNYKDQSNTDSTFNETLCVGILDNIIKEEDIKNYFSKYGKIKCLNIVERKYLSNVFKIFSYCLYITFVDNDVIEKILSCTMQVDEYFTKNKQSPYLIHMSKNKLLNDVKKYYDNSYNLYNGRKIMINYITNLNKDNKLLKKKKDIVDEDGFIVVQRKTENPEFINSVFAETNDKVKSFKKKKNKKIHENFYLF
PB.822.1	NA	trophs_PB.2443.1	NA	NA	NA	NA	0	28	0	0	0	0	28	trophs	trophs_PB.2443.1	PB.2443.1	Pf3D7_06_v3	+	1774	1	Genic	PF3D7_0629700	novel	NA	NA	NA	NA	-173	-20358	mono-exon	FALSE	NA	NA	coding	323	969	806	1774	1221941	1222909	NA	75	AAAAAGAAGAAAATATTAAA	3358	FALSE	MSENSDEGKMQKGKGNEMNEDKIICKKEESNSSSYKFISFIKTIEDVKEKWKSSNLSRMDVLKLKNDDINNDDNMNNMDNMNNMNNMNNINNMNNMNNINNMNNMNNINNMNNMNNMNNMDNMNNNEKHPCSNNNYSFNNYIKESINYNTCTGYDKNNIMLNFLDKHKKSIFLKSRNNVNTFQSDINSSKTSSFFSCMSLKNMNYHNDINKYSNYRMMKNINGLHKLMILKNKNKDKKLFTNTSDKKNYYCLNNGDHIINEKDSFSDTYISYGCRKRRWKKKKKNIYNMLFYDESINDYPYKNLEKTTFSNSSKIYELFFNKY
PB.823.1	NA	trophs_PB.2443.171	NA	NA	NA	NA	0	56	0	0	0	0	56	trophs	trophs_PB.2443.171	PB.2443.171	Pf3D7_06_v3	+	1719	2	NNC	PF3D7_0629700	novel	21239	6	NA	NA	10543	-6750	at_least_one_novel_splicesite	FALSE	canonical	FALSE	coding	507	1521	199	1719	1234997	1236517	FALSE	65	AAAATAATATATAAGAATAT	1456	FALSE	MENVTNDKTSDIINNKTSDIINNKTSDIINNKTSDIINNKTSDIINNKTSDIINNKTSDIINDKTNDIINNKTSDCLSLVQNNKPVIHIDCNTSLDITDGYNNLISCEGRKKGKYNIEENNINDDNMFQYSDAFDSEGSIKYKEEYDKIYIPNNKNKINNINNFLIKNNLLLKSKFMRITPNTYLCRNCVLLYQNDFSYNTYEEEINKMERSILNEYEKGVIKKNEYVHDAIQNDKVVNTDENIMTNVLADKVDDMKIVEKLNCPLNVEEKGIEENILYVKREGDELINYGKHNDQMKEEEESEVVLGDVDFLKNEKKDNLILPYDEKYTGVNNNNSSIIMSLKKCDKNITKKKGKDKNFNNIKYFKIDNNKSLWYENYMYWMNKISLYNNLFFTNMYYKENVIKCIDMNNLFLNKMNIYKCSICCMLYHCSNMDRNNFFIKNEDKMRKKTKKNDCLKLLYICNLCTIKYDYVLKIITYKENNKCWNEFYTDNYYKNNFYELVYFII
PB.823.2	NA	trophs_PB.2443.173	NA	NA	NA	NA	0	14	0	0	0	0	14	trophs	trophs_PB.2443.173	PB.2443.173	Pf3D7_06_v3	+	1524	2	NNC	PF3D7_0629700	novel	21239	6	NA	NA	10544	-8428	at_least_one_novel_splicesite	FALSE	canonical	FALSE	coding	251	753	770	1522	1234085	1234837	FALSE	75	AGAAAAAGGAATAAAAAAAG	1457	FALSE	MHSSDNLIYNVHNNNRNSPAEFTSDIIINKERNMENNYNTSINYVNNNITNNIIVANNNCYHTANNFIQINYSPSSSNIVNINKDSYKYDISLENCIDLGSTNTCMYNLNNIHNKDINNMPLEDCFSHIGSCPNEQNEHEDEINEDNKKDVTKQQKKRKLNSVSKKDMLIKKEMNADDNINCKENTLQNESPKKDDELRENDLKTTTENIKSNEVEDKEFVDKKKKRKLSVKVKVNVNVKVELQDTENDEN
PB.824.1	NA	trophs_PB.2443.243	schizonts_PB.2178.139	NA	females_PB.2681.88	males_PB.2523.99	0	103	44	0	24	24	195	trophs	trophs_PB.2443.243	PB.2443.243	Pf3D7_06_v3	+	2303	2	ISM	PF3D7_0629700	PF3D7_0629700.1	21239	6	18061	1419	18061	-1419	5prime_fragment	FALSE	canonical	FALSE	coding	712	2136	167	2302	1239536	1241847	FALSE	60	ACGAAAAGGAAAATGTAAGA	296	FALSE	MMRELEGLISKYVNRSNDNNYMDRKYDMLLLKNIKSDINNDNNNDINNNDNNNNENNNENINDNNNNNNNNNNNNNNNNSNNNNNNNYYYYHNNEGKYNEQGSYQHIDIQNIINDKSVENLIKGYFILKNFLHIGNNNITLQNEDLLILKKSENSFVHNLYDNDKVYNVHVPYVYTKKMNTSYMNKKENDKKYNKSVNKNSCKSKNSILDNINFDKNKNKITKKYTAFIIDNNEYTTDCSNEENNTSDDEENENRKNENDDDNIPEHIKMNNIMNSQQKKENDFKNINLYFQLTNVIKKVSINKLEGNFFNYEEKGNLLGSNVSKIKMNELLECNVGEENFCDDDQKFSDNKNYASDDEEKKKKKRKNQTRFYNYPKRISTTNNNKNVNVLVNSLNNNLINKKEYFLNIIMNENNDLYMKKINEKYFPNYHPKKRKKKKLDNTSYINHNYNYNYPYNYNLLSNNSKSRILKVGCHNILNIGDILKYDGDKIIYPCGYLNMRIFYNLPSYYLFQIYKNANIDDINRKTKLLEKIFLQLRATYIFSITLREQNFFFSILLFPLINIDYFSESDATNFILAEGYNINEVYMKFLSLFNSQNYICDDMNNDYSHYNAKYGNIYKCLETYILKSVEHNKFIDSHTFFGLTLPCVVYQIKYKLFKYMYKHLSEKIKTYIKKSKDSVMKKRIKGCTREVVYNDNVLCKYSNLDTTIFKE
PB.824.2	NA	trophs_PB.2443.246	schizonts_PB.2178.141	NA	NA	NA	0	71	34	0	0	0	105	trophs	trophs_PB.2443.246	PB.2443.246	Pf3D7_06_v3	+	1819	1	NIC	PF3D7_0629700	novel	21239	6	NA	NA	18465	-1675	mono-exon	FALSE	NA	NA	coding	501	1506	297	1802	1240070	1241575	NA	100	AAAAAAAAAAAAAAAAAAAA	700	FALSE	MNTSYMNKKENDKKYNKSVNKNSCKSKNSILDNINFDKNKNKITKKYTAFIIDNNEYTTDCSNEENNTSDDEENENRKNENDDDNIPEHIKMNNIMNSQQKKENDFKNINLYFQLTNVIKKVSINKLEGNFFNYEEKGNLLGSNVSKIKMNELLECNVGEENFCDDDQKFSDNKNYASDDEEKKKKKRKNQTRFYNYPKRISTTNNNKNVNVLVNSLNNNLINKKEYFLNIIMNENNDLYMKKINEKYFPNYHPKKRKKKKLDNTSYINHNYNYNYPYNYNLLSNNSKSRILKVGCHNILNIGDILKYDGDKIIYPCGYLNMRIFYNLPSYYLFQIYKNANIDDINRKTKLLEKIFLQLRATYIFSITLREQNFFFSILLFPLINIDYFSESDATNFILAEGYNINEVYMKFLSLFNSQNYICDDMNNDYSHYNAKYGNIYKCLETYILKSVEHNKFIDSHTFFGLTLPCVVYQIKYKLFKYMYKHLSEKIKTYIKKSKDR
PB.824.3	NA	trophs_PB.2443.254	NA	NA	NA	NA	0	11	0	0	0	0	11	trophs	trophs_PB.2443.254	PB.2443.254	Pf3D7_06_v3	+	1534	4	ISM	PF3D7_0629700	PF3D7_0629700.1	21239	6	19132	843	19132	-843	5prime_fragment	FALSE	canonical	FALSE	coding	486	1458	77	1534	1240517	1242424	FALSE	45	ACAAAATGGGGAAATGTCAG	1367	FALSE	MNELLECNVGEENFCDDDQKFSDNKNYASDDEEKKKKKRKNQTRFYNYPKRISTTNNNKNVNVLVNSLNNNLINKKEYFLNIIMNENNDLYMKKINEKYFPNYHPKKRKKKKLDNTSYINHNYNYNYPYNYNLLSNNSKSRILKVGCHNILNIGDILKYDGDKIIYPCGYLNMRIFYNLPSYYLFQIYKNANIDDINRKTKLLEKIFLQLRATYIFSITLREQNFFFSILLFPLINIDYFSESDATNFILAEGYNINEVYMKFLSLFNSQNYICDDMNNDYSHYNAKYGNIYKCLETYILKSVEHNKFIDSHTFFGLTLPCVVYQIKYKLFKYMYKHLSEKIKTYIKKSKDSVMKKRIKGCTREVVYNDNVLCKYSNLDTTIFKENEKENEKNIRKTVKYKYNINSAMSYRYLMNISSNLRLYVKKSSIHGYGLYTCEFINEGEPVIEYIGEYIRNIISDKREKYYDKIESSCYMFRLNENIIIDA
PB.825.1	NA	NA	NA	NA	females_PB.2691.1	NA	0	0	0	0	42	0	42	females	females_PB.2691.1	PB.2691.1	Pf3D7_06_v3	+	800	5	FSM	PF3D7_0630200	PF3D7_0630200.1	408	5	-250	-142	-250	142	alternative_3end5end	FALSE	canonical	FALSE	coding	110	333	326	658	1258955	1259939	FALSE	60	AATAATAAAAAATATATTTT	NA	FALSE	MIPIGPANRSKLKKMLEGDEDFKINIHAPVEDTQEVLEALDSLMRVEEMNRKVDEEEFMNDKQKLLKVHKKRIQDIVTLAFEPLQALLPNPLQYLIIKDVNAYMKSLEEL
PB.825.2	NA	NA	NA	NA	females_PB.2691.2	NA	0	0	0	0	15	0	15	females	females_PB.2691.2	PB.2691.2	Pf3D7_06_v3	+	458	3	ISM	PF3D7_0630200	PF3D7_0630200.1	408	5	-176	531	-176	-531	5prime_fragment	FALSE	canonical	FALSE	non_coding	NA	NA	NA	NA	NA	NA	NA	55	AAGAAAAGAATACAGTATGT	NA	FALSE	NA
PB.825.3	NA	NA	NA	NA	females_PB.2691.7	NA	0	0	0	0	17	0	17	females	females_PB.2691.7	PB.2691.7	Pf3D7_06_v3	+	990	5	FSM	PF3D7_0630200	PF3D7_0630200.1	408	5	-145	-437	-145	437	alternative_3end5end	FALSE	canonical	FALSE	coding	110	333	221	553	1258955	1259939	FALSE	65	AAATAAAAAAAAGATATTGT	NA	FALSE	MIPIGPANRSKLKKMLEGDEDFKINIHAPVEDTQEVLEALDSLMRVEEMNRKVDEEEFMNDKQKLLKVHKKRIQDIVTLAFEPLQALLPNPLQYLIIKDVNAYMKSLEEL
PB.826.1	NA	trophs_PB.2461.1	NA	NA	females_PB.2699.5	NA	0	13	0	0	13	0	26	trophs	trophs_PB.2461.1	PB.2461.1	Pf3D7_06_v3	+	613	2	ISM	PF3D7_0630600	PF3D7_0630600.1	3115	3	-144	2802	-144	-2802	5prime_fragment	FALSE	canonical	FALSE	coding	130	390	223	612	1279820	1280672	FALSE	65	AAAGAAATGAGAAAATGAAT	-39	TRUE	MKTNDEILRKEEEEISKTIALSLQEYHASQNKNTDKNYEIDDENDELLQEAIRLSILGSNKREPSSIDCNDSYHDVVRKNFDRITYYLCNSYESTKNKNDVIDNKTFWREIYKNYKNIYIIIRDYMINLT
PB.826.2	NA	trophs_PB.2461.2	schizonts_PB.2194.4	NA	females_PB.2699.3	NA	0	32	20	0	30	0	82	trophs	trophs_PB.2461.2	PB.2461.2	Pf3D7_06_v3	+	1377	2	ISM	PF3D7_0630600	PF3D7_0630600.1	3115	3	-112	2006	-112	-2006	5prime_fragment	FALSE	canonical	FALSE	coding	395	1185	191	1375	1279820	1281467	FALSE	60	TAAAATTAATAAAAATGACG	-7	TRUE	MKTNDEILRKEEEEISKTIALSLQEYHASQNKNTDKNYEIDDENDELLQEAIRLSILGSNKREPSSIDCNDSYHDVVRKNFDRITYYLCNSYESTKNKNDVIDNKTFWREIYKNYKNIYIIIRDYMINLTKRNEKMNEEGSDSTSSRDDYDSDDSSDYSNSSSLSCCSLEHIKRTYRNINYTTKDYCRWLRKGHRSKALNDHVYLNYLLKEMKILDDSNSIHNLVFGVNNYKYSNKIDIKKWCNHSISFYDNKNINFGLRQFLSGPCGLISSIQGYIIIILLFNYKYHFLWENNYFNILKTNNDFLNFTNSSKMEYKEGEVGNTKLRNNIYRENNNCMNNNNNNNNNNNNKQGDDMNVLDSCKEKNDGSGVPLNKEDNNKDTKINKNENNDDINV
PB.826.3	NA	NA	NA	NA	females_PB.2699.8	NA	0	0	0	0	12	0	12	females	females_PB.2699.8	PB.2699.8	Pf3D7_06_v3	+	784	2	ISM	PF3D7_0630600	PF3D7_0630600.1	3115	3	10	2477	10	-2477	5prime_fragment	FALSE	canonical	FALSE	coding	238	714	69	782	1279820	1280996	FALSE	55	AAAAAAATGGTGTAATCATA	10	TRUE	MKTNDEILRKEEEEISKTIALSLQEYHASQNKNTDKNYEIDDENDELLQEAIRLSILGSNKREPSSIDCNDSYHDVVRKNFDRITYYLCNSYESTKNKNDVIDNKTFWREIYKNYKNIYIIIRDYMINLTKRNEKMNEEGSDSTSSRDDYDSDDSSDYSNSSSLSCCSLEHIKRTYRNINYTTKDYCRWLRKGHRSKALNDHVYLNYLLKEMKILDDSNSIHNLVFGVNNYKYSNKID
PB.826.4	NA	trophs_PB.2461.3	NA	NA	females_PB.2699.11	NA	0	58	0	0	15	0	73	trophs	trophs_PB.2461.3	PB.2461.3	Pf3D7_06_v3	+	1391	2	ISM	PF3D7_0630600	PF3D7_0630600.1	3115	3	16	1864	16	-1864	5prime_fragment	FALSE	canonical	FALSE	coding	443	1329	63	1391	1279820	1281611	FALSE	70	AATAACAACAATAACAATAA	16	TRUE	MKTNDEILRKEEEEISKTIALSLQEYHASQNKNTDKNYEIDDENDELLQEAIRLSILGSNKREPSSIDCNDSYHDVVRKNFDRITYYLCNSYESTKNKNDVIDNKTFWREIYKNYKNIYIIIRDYMINLTKRNEKMNEEGSDSTSSRDDYDSDDSSDYSNSSSLSCCSLEHIKRTYRNINYTTKDYCRWLRKGHRSKALNDHVYLNYLLKEMKILDDSNSIHNLVFGVNNYKYSNKIDIKKWCNHSISFYDNKNINFGLRQFLSGPCGLISSIQGYIIIILLFNYKYHFLWENNYFNILKTNNDFLNFTNSSKMEYKEGEVGNTKLRNNIYRENNNCMNNNNNNNNNNNNKQGDDMNVLDSCKEKNDGSGVPLNKEDNNKDTKINKNENNDDINVDKINKNDDYVNHLENHEQGDTTHDNKNVDNVVEEKNDVNVNNNDDNND
PB.826.5	NA	NA	schizonts_PB.2194.6	NA	NA	NA	0	0	13	0	0	0	13	schizonts	schizonts_PB.2194.6	PB.2194.6	Pf3D7_06_v3	+	1748	2	ISM	PF3D7_0630600	PF3D7_0630600.1	3115	3	35	1488	35	-1488	5prime_fragment	FALSE	canonical	FALSE	coding	568	1704	44	1747	1279820	1281986	FALSE	60	ATAAAAAAAATTGTGATGAA	35	TRUE	MKTNDEILRKEEEEISKTIALSLQEYHASQNKNTDKNYEIDDENDELLQEAIRLSILGSNKREPSSIDCNDSYHDVVRKNFDRITYYLCNSYESTKNKNDVIDNKTFWREIYKNYKNIYIIIRDYMINLTKRNEKMNEEGSDSTSSRDDYDSDDSSDYSNSSSLSCCSLEHIKRTYRNINYTTKDYCRWLRKGHRSKALNDHVYLNYLLKEMKILDDSNSIHNLVFGVNNYKYSNKIDIKKWCNHSISFYDNKNINFGLRQFLSGPCGLISSIQGYIIIILLFNYKYHFLWENNYFNILKTNNDFLNFTNSSKMEYKEGEVGNTKLRNNIYRENNNCMNNNNNNNNNNNNKQGDDMNVLDSCKEKNDGSGVPLNKEDNNKDTKINKNENNDDINVDKINKNDDYVNHLENHEQGDTTHDNKNVDNVVEEKNDVNVNNNDDNNDNNNNNNNNNNNNNNNNNNNNNNNNNNNNNNNNNNNNNNNNNINNSNNSNNHNRGNSFSNDEKHKDKMNEEGYDNEFLELVRDNIKDLKYYALVESLAYILYQCTDKSYYVVVFLLPECYDYPYYM
PB.826.6	NA	trophs_PB.2461.8	NA	NA	NA	NA	0	20	0	0	0	0	20	trophs	trophs_PB.2461.8	PB.2461.8	Pf3D7_06_v3	+	1762	2	ISM	PF3D7_0630600	PF3D7_0630600.1	3115	3	56	1453	56	-1453	5prime_fragment	FALSE	canonical	FALSE	coding	580	1740	23	1762	1279820	1282022	FALSE	55	TTAAAAAGAATTACCATATA	56	TRUE	MKTNDEILRKEEEEISKTIALSLQEYHASQNKNTDKNYEIDDENDELLQEAIRLSILGSNKREPSSIDCNDSYHDVVRKNFDRITYYLCNSYESTKNKNDVIDNKTFWREIYKNYKNIYIIIRDYMINLTKRNEKMNEEGSDSTSSRDDYDSDDSSDYSNSSSLSCCSLEHIKRTYRNINYTTKDYCRWLRKGHRSKALNDHVYLNYLLKEMKILDDSNSIHNLVFGVNNYKYSNKIDIKKWCNHSISFYDNKNINFGLRQFLSGPCGLISSIQGYIIIILLFNYKYHFLWENNYFNILKTNNDFLNFTNSSKMEYKEGEVGNTKLRNNIYRENNNCMNNNNNNNNNNNNKQGDDMNVLDSCKEKNDGSGVPLNKEDNNKDTKINKNENNDDINVDKINKNDDYVNHLENHEQGDTTHDNKNVDNVVEEKNDVNVNNNDDNNDNNNNNNNNNNNNNNNNNNNNNNNNNNNNNNNNNNNNNNNNNINNSNNSNNHNRGNSFSNDEKHKDKMNEEGYDNEFLELVRDNIKDLKYYALVESLAYILYQCTDKSYYVVVFLLPECYDYPYYMNKKNCDENLVRD
PB.826.7	NA	trophs_PB.2461.14	NA	NA	NA	NA	0	10	0	0	0	0	10	trophs	trophs_PB.2461.14	PB.2461.14	Pf3D7_06_v3	+	2574	2	ISM	PF3D7_0630600	PF3D7_0630600.1	3115	3	126	571	126	-571	5prime_fragment	FALSE	canonical	FALSE	coding	749	2247	328	2574	1280658	1282904	FALSE	50	AAAGAAAAATATTTCTACTT	126	FALSE	MINLTKRNEKMNEEGSDSTSSRDDYDSDDSSDYSNSSSLSCCSLEHIKRTYRNINYTTKDYCRWLRKGHRSKALNDHVYLNYLLKEMKILDDSNSIHNLVFGVNNYKYSNKIDIKKWCNHSISFYDNKNINFGLRQFLSGPCGLISSIQGYIIIILLFNYKYHFLWENNYFNILKTNNDFLNFTNSSKMEYKEGEVGNTKLRNNIYRENNNCMNNNNNNNNNNNNKQGDDMNVLDSCKEKNDGSGVPLNKEDNNKDTKINKNENNDDINVDKINKNDDYVNHLENHEQGDTTHDNKNVDNVVEEKNDVNVNNNDDNNDNNNNNNNNNNNNNNNNNNNNNNNNNNNNNNNNNNNNNNNNNINNSNNSNNHNRGNSFSNDEKHKDKMNEEGYDNEFLELVRDNIKDLKYYALVESLAYILYQCTDKSYYVVVFLLPECYDYPYYMNKKNCDENLVRDLKRITIYYKEFNAIKDVVKFYLEHFIIFSSSTGVISFLYSVILTRGLHNVKNDMDDINHPLIGIYGHCSQELVNLLLTGRACSNVFDNNNVINTFCNTDVDISMYEGGNSYMNNFNDSRNSKSWSPTKGSLSYNKNDSINNNSSSNNNNNNNIILKGINKRPLIGLLTDFEAFKYCEVGNYYKYPIYPIWVISSSNHYTVLFSLNINNSKCTSEELFLEKLNKIWKKYDKENNKYILSHFIPQFIEDLNLKDEFRNLFDGFVNDLDILLYSEFKAFYLQMKQKDINELKNSDPP
PB.827.1	NA	NA	NA	NA	NA	males_PB.2544.1	0	0	0	0	0	54	54	males	males_PB.2544.1	PB.2544.1	Pf3D7_06_v3	+	1161	6	ISM	PF3D7_0630800	PF3D7_0630800.1	1484	11	-341	1337	-341	-1337	5prime_fragment	FALSE	canonical	FALSE	coding	216	648	513	1160	1288237	1289604	FALSE	30	GTAAGGAGGATTGCAACTGT	3286	FALSE	MKLSCNYLSKLNKKKIKKQNEILNEELRKIEDKWFNDDDEKNNTEENDKLTKRKEMLEFIQKQDEFKNLKKISSDEDDKPPEKKKERIIKNDKDLLKELQKQIKEKKLQKEKLNKENQKREEIETIYLSELEEKQKEEEKNVILRNKESALIIKNQMEENTLRKHEEEKLKIIEGEIMKKRFEKNKIDELEKRKEKISEQKELYRYILESNKKHIE
PB.827.2	NA	NA	NA	NA	NA	males_PB.2544.3	0	0	0	0	0	49	49	males	males_PB.2544.3	PB.2544.3	Pf3D7_06_v3	+	1087	8	ISM	PF3D7_0630800	PF3D7_0630800.1	1484	11	-114	944	-114	-944	5prime_fragment	FALSE	canonical	FALSE	coding	267	801	286	1086	1288237	1289997	FALSE	55	AAAAAAAGAATGTGGAATTG	3513	FALSE	MKLSCNYLSKLNKKKIKKQNEILNEELRKIEDKWFNDDDEKNNTEENDKLTKRKEMLEFIQKQDEFKNLKKISSDEDDKPPEKKKERIIKNDKDLLKELQKQIKEKKLQKEKLNKENQKREEIETIYLSELEEKQKEEEKNVILRNKESALIIKNQMEENTLRKHEEEKLKIIEGEIMKKRFEKNKIDELEKRKEKISEQKELYRYILESNKKHIEAINEQKKEEKRKDAEYVRYLEEKAKREKEYDEKIKKEKDDKEKEIHEIRMK
PB.827.3	NA	NA	NA	NA	NA	males_PB.2544.5	0	0	0	0	0	99	99	males	males_PB.2544.5	PB.2544.5	Pf3D7_06_v3	+	613	4	ISM	PF3D7_0630800	PF3D7_0630800.1	1484	11	-112	1969	-112	-1969	5prime_fragment	FALSE	canonical	FALSE	coding	110	330	284	613	1288237	1288973	FALSE	75	AAAAAAATAAAATAGTACAA	3515	FALSE	MKLSCNYLSKLNKKKIKKQNEILNEELRKIEDKWFNDDDEKNNTEENDKLTKRKEMLEFIQKQDEFKNLKKISSDEDDKPPEKKKERIIKNDKDLLKELQKQIKEKKLQL
PB.827.4	NA	NA	NA	NA	NA	males_PB.2544.4	0	0	0	0	0	32	32	males	males_PB.2544.4	PB.2544.4	Pf3D7_06_v3	+	1246	9	ISM	PF3D7_0630800	PF3D7_0630800.1	1484	11	-112	678	-112	-678	5prime_fragment	FALSE	canonical	FALSE	coding	321	963	284	1246	1288237	1290264	FALSE	75	AATAAATAAATAAATAAATA	3515	FALSE	MKLSCNYLSKLNKKKIKKQNEILNEELRKIEDKWFNDDDEKNNTEENDKLTKRKEMLEFIQKQDEFKNLKKISSDEDDKPPEKKKERIIKNDKDLLKELQKQIKEKKLQKEKLNKENQKREEIETIYLSELEEKQKEEEKNVILRNKESALIIKNQMEENTLRKHEEEKLKIIEGEIMKKRFEKNKIDELEKRKEKISEQKELYRYILESNKKHIEAINEQKKEEKRKDAEYVRYLEEKAKREKEYDEKIKKEKDDKEKEIHEIRMKQKKNVELAAHFDEIQALKWQKETKRKEDEKRIIEEEEKKKKIEELKEARLIAMV
PB.827.5	NA	NA	NA	NA	NA	males_PB.2544.8	0	0	0	0	0	19	19	males	males_PB.2544.8	PB.2544.8	Pf3D7_06_v3	+	756	5	ISM	PF3D7_0630800	PF3D7_0630800.1	1484	11	-86	1606	-86	-1606	5prime_fragment	FALSE	canonical	FALSE	coding	166	498	258	755	1288237	1289335	FALSE	75	AAAAAATAAAATATCCAAAA	-86	TRUE	MKLSCNYLSKLNKKKIKKQNEILNEELRKIEDKWFNDDDEKNNTEENDKLTKRKEMLEFIQKQDEFKNLKKISSDEDDKPPEKKKERIIKNDKDLLKELQKQIKEKKLQKEKLNKENQKREEIETIYLSELEEKQKEEEKNVILRNKESALIIKNQMEENTVKGNL
PB.827.6	NA	NA	NA	NA	NA	males_PB.2544.10	0	0	0	0	0	24	24	males	males_PB.2544.10	PB.2544.10	Pf3D7_06_v3	+	1267	10	ISM	PF3D7_0630800	PF3D7_0630800.1	1484	11	-51	425	-51	-425	5prime_fragment	FALSE	canonical	FALSE	coding	348	1044	223	1266	1288237	1290516	FALSE	50	TAATACTTTTCAAGACAAAA	-51	TRUE	MKLSCNYLSKLNKKKIKKQNEILNEELRKIEDKWFNDDDEKNNTEENDKLTKRKEMLEFIQKQDEFKNLKKISSDEDDKPPEKKKERIIKNDKDLLKELQKQIKEKKLQKEKLNKENQKREEIETIYLSELEEKQKEEEKNVILRNKESALIIKNQMEENTLRKHEEEKLKIIEGEIMKKRFEKNKIDELEKRKEKISEQKELYRYILESNKKHIEAINEQKKEEKRKDAEYVRYLEEKAKREKEYDEKIKKEKDDKEKEIHEIRMKQKKNVELAAHFDEIQALKWQKETKRKEDEKRIIEEEEKKKKIEELKEARLIAMVEKKKKEDEKIEERKKDAENLKEIYERH
PB.827.7	NA	NA	NA	NA	NA	males_PB.2544.12	0	0	0	0	0	25	25	males	males_PB.2544.12	PB.2544.12	Pf3D7_06_v3	+	1348	11	FSM	PF3D7_0630800	PF3D7_0630800.1	1484	11	-49	185	-49	-185	alternative_3end	FALSE	canonical	FALSE	coding	376	1128	221	1348	1288237	1290757	FALSE	85	AAAAATAAAAAAAAAATTAA	-49	TRUE	MKLSCNYLSKLNKKKIKKQNEILNEELRKIEDKWFNDDDEKNNTEENDKLTKRKEMLEFIQKQDEFKNLKKISSDEDDKPPEKKKERIIKNDKDLLKELQKQIKEKKLQKEKLNKENQKREEIETIYLSELEEKQKEEEKNVILRNKESALIIKNQMEENTLRKHEEEKLKIIEGEIMKKRFEKNKIDELEKRKEKISEQKELYRYILESNKKHIEAINEQKKEEKRKDAEYVRYLEEKAKREKEYDEKIKKEKDDKEKEIHEIRMKQKKNVELAAHFDEIQALKWQKETKRKEDEKRIIEEEEKKKKIEELKEARLIAMVEKKKKEDEKIEERKKDAENLKEIYERHEKEKKEEEENEKLKKKDYYESLTKLVNL
PB.827.8	NA	NA	NA	NA	females_PB.2706.20	NA	0	0	0	0	11	0	11	females	females_PB.2706.20	PB.2706.20	Pf3D7_06_v3	+	821	7	NIC	PF3D7_0630800	novel	1484	11	NA	NA	203	-1004	intron_retention	FALSE	canonical	FALSE	coding	192	576	245	820	1288712	1289937	FALSE	90	AAAAAATAAAAAAAGAAAAA	203	FALSE	MLEFIQKQDEFKNLKKISSDEDDKPPEKKKERIIKNDKDLLKELQKQIKEKKLQKEKLNKENQKREEIETIYLSELEEKQKEEEKNVILRNKESALIIKNQMEENTLRKHEEEKLKIIEGEIMKKRFEKNKIDELEKRKEKISEQKELYRYILESNKKHIEAINEQKKEEKRKDAEYVRYLEEKAKREKEYD
PB.827.9	NA	NA	NA	NA	NA	males_PB.2544.95	0	0	0	0	0	11	11	males	males_PB.2544.95	PB.2544.95	Pf3D7_06_v3	+	761	4	ISM	PF3D7_0630800	PF3D7_0630800.1	1484	11	1899	-216	1899	216	3prime_fragment	FALSE	canonical	FALSE	coding	126	381	28	408	1289992	1290805	FALSE	45	AATGCATAAGTTATATAACC	1899	FALSE	MKQKKNVELAAHFDEIQALKWQKETKRKEDEKRIIEEEEKKKKIEELKEARLIAMVEKKKKEDEKIEERKKDAENLKEIYERHEKEKKEEEENEKLKKKDYYESLTKLVNLKNKKKIKKKKINNEK
PB.828.1	NA	NA	NA	earlygams_PB.2225.1	NA	NA	0	0	0	14	0	0	14	earlygams	earlygams_PB.2225.1	PB.2225.1	Pf3D7_06_v3	+	1437	2	FSM	PF3D7_0631100	PF3D7_0631100.1	2951	2	76	1438	76	-1438	alternative_3end5end	FALSE	canonical	FALSE	coding	334	1002	434	1435	1297885	1298974	FALSE	75	AGAAGAAGAAGAAAAAGAAA	-16	TRUE	MSQGTYFNWLLCKYICVNIIVIILIILIICSIDEYEKSEVLLRDTGARNLSERKISSSEESLYVKRAPFSCFYLFYLMISRRLPKIKRINSICKDNNEDIVFLDELRHVSDISDKKEIEKIFEKSYEMNECNIFTMNEEFFGELCDDEICKKYCLYPYDNINSDKYMNQEDGEIRKELDALIKYGCSDKMLMYTIWCTVMKNEEDKYYLLKEELHNFYENLRQSKFVPLDISNRLWCSCNDIIFINGINNVPYIDGIFEIWFNNTETNIREYKIFLDATKLSWRKLKEDVLNSCKEIMMDGVDKYMNTYVKLNGTLKSEEYIDDENNDIKVENI
PB.828.2	NA	NA	NA	earlygams_PB.2225.2	NA	NA	0	0	0	18	0	0	18	earlygams	earlygams_PB.2225.2	PB.2225.2	Pf3D7_06_v3	+	1626	2	FSM	PF3D7_0631100	PF3D7_0631100.1	2951	2	84	1241	84	-1241	alternative_3end5end	FALSE	canonical	FALSE	coding	400	1200	426	1625	1297885	1299172	FALSE	90	ATAAAAAAAAAAAAAAAAAT	-8	TRUE	MSQGTYFNWLLCKYICVNIIVIILIILIICSIDEYEKSEVLLRDTGARNLSERKISSSEESLYVKRAPFSCFYLFYLMISRRLPKIKRINSICKDNNEDIVFLDELRHVSDISDKKEIEKIFEKSYEMNECNIFTMNEEFFGELCDDEICKKYCLYPYDNINSDKYMNQEDGEIRKELDALIKYGCSDKMLMYTIWCTVMKNEEDKYYLLKEELHNFYENLRQSKFVPLDISNRLWCSCNDIIFINGINNVPYIDGIFEIWFNNTETNIREYKIFLDATKLSWRKLKEDVLNSCKEIMMDGVDKYMNTYVKLNGTLKSEEYIDDENNDIKVENIEEEEEKEKKEDEKGVKIKNEMKSDYEKEVQEDNNKIKYKGKVKNVDKDDQKLLSQKKKGLTINERT
PB.829.1	rings_PB.2015.1	trophs_PB.2477.1	NA	NA	NA	NA	15	12	0	0	0	0	27	rings	rings_PB.2015.1	PB.2015.1	Pf3D7_06_v3	+	677	2	FSM	PF3D7_0631600	PF3D7_0631600.1	930	2	-404	657	-404	-657	alternative_3end5end	FALSE	canonical	FALSE	non_coding	NA	NA	NA	NA	NA	NA	NA	95	AAAAAAAAAAAAAAAAACAA	88	TRUE	NA
PB.829.2	rings_PB.2015.4	NA	NA	NA	NA	NA	20	0	0	0	0	0	20	rings	rings_PB.2015.4	PB.2015.4	Pf3D7_06_v3	+	1285	2	FSM	PF3D7_0631600	PF3D7_0631600.1	930	2	-303	-52	-303	52	alternative_3end5end	FALSE	canonical	FALSE	coding	309	930	304	1233	1323294	1324435	FALSE	70	AAAAAAAACAAATTAACAGC	189	FALSE	MNFFHVIILDVGIVICLYLIIYKNSDIKWKKHINCCKYHFYFFSSKRCLLQHMVEEPFEKKDKSGVLLKDKNTEEGRKKERQKPMSIKSINKKKKKNNNNNNNNNVLKNLNNEEINKQRNMTNERIRNKNKNDKGVENISSNTQMEEKNIICKDINSNVILNQNEINDDQMVQKIKENFVKDLMKNENKEIFKQIETINSVGTMAKIKNSLYSIIFKGSNFWKGLGIYLGTLSGAVLGQLILAGILQFGTFSVMNFSIYFSAVPSFIAFSSFVGIILLSIIIVICLLVWLWPSRGKLMGKDKTENKSDT
PB.830.1	NA	NA	schizonts_PB.2211.4	NA	NA	NA	0	0	15	0	0	0	15	schizonts	schizonts_PB.2211.4	PB.2211.4	Pf3D7_06_v3	+	4099	1	Intergenic	novelGene_30	novel	NA	NA	NA	NA	NA	NA	mono-exon	FALSE	NA	NA	non_coding	NA	NA	NA	NA	NA	NA	NA	65	TGAAAAATGAAAAATGAAAT	NA	FALSE	NA
PB.830.2	NA	NA	schizonts_PB.2211.7	NA	NA	NA	0	0	45	0	0	0	45	schizonts	schizonts_PB.2211.7	PB.2211.7	Pf3D7_06_v3	+	4199	1	Intergenic	novelGene_31	novel	NA	NA	NA	NA	NA	NA	mono-exon	FALSE	NA	NA	non_coding	NA	NA	NA	NA	NA	NA	NA	80	AAAAAAAAAAAAAAAATTTT	NA	FALSE	NA
PB.831.1	rings_PB.1609.2	trophs_PB.1965.2	NA	NA	NA	NA	21	17	0	0	0	0	38	rings	rings_PB.1609.2	PB.1609.2	Pf3D7_06_v3	-	1371	2	FSM	PF3D7_0601000	PF3D7_0601000.1	930	2	-390	-51	-390	51	alternative_3end5end	FALSE	canonical	FALSE	coding	309	930	391	1320	43218	42097	FALSE	75	AAAAAAAAACAAATTAACAG	0	TRUE	MNFFHVIILDVGIVICLYLIIYKNSDIKWKKHINCCKYHFYFFSSKRCLLQHMVEEPFEKKDKSGVLLKDKNTEEGRKKERQKPMSIKSINKKKKKNNNNNNNNNVLKNLNNEEINKQRNMTNERIRNKNKNDKGVENISSNTQMEEKNIICKDINSNVILNQNEINDDQMVQKIKENFVKDLMKNENKEIFKQIETINSVGTMAKIKNSLYSIIFKGSNFWKGLGIYLGTLSGAVLGQLILAGILQFGTFSVMNFSIYFSAVPSFIAFSSFVGIILLSIIIVICLLVWLWPSRGKLMGKDKTENKSDT
PB.831.2	rings_PB.1609.3	NA	NA	NA	NA	NA	29	0	0	0	0	0	29	rings	rings_PB.1609.3	PB.1609.3	Pf3D7_06_v3	-	1039	2	FSM	PF3D7_0601000	PF3D7_0601000.1	930	2	-425	316	-425	-316	alternative_3end5end	FALSE	canonical	FALSE	coding	204	612	426	1037	43218	42415	FALSE	60	AAAAATTAAAAATTCATTAT	-35	TRUE	MNFFHVIILDVGIVICLYLIIYKNSDIKWKKHINCCKYHFYFFSSKRCLLQHMVEEPFEKKDKSGVLLKDKNTEEGRKKERQKPMSIKSINKKKKKNNNNNNNNNVLKNLNNEEINKQRNMTNERIRNKNKNDKGVENISSNTQMEEKNIICKDINSNVILNQNEINDDQMVQKIKENFVKDLMKNENKEIFKQIETINSVGTM
PB.831.3	NA	trophs_PB.1965.3	NA	NA	NA	NA	0	13	0	0	0	0	13	trophs	trophs_PB.1965.3	PB.1965.3	Pf3D7_06_v3	-	942	2	FSM	PF3D7_0601000	PF3D7_0601000.1	930	2	-390	378	-390	-378	alternative_3end5end	FALSE	canonical	FALSE	coding	184	552	391	942	43218	42475	FALSE	75	AAAAATGAAAACAAAGAAAT	0	TRUE	MNFFHVIILDVGIVICLYLIIYKNSDIKWKKHINCCKYHFYFFSSKRCLLQHMVEEPFEKKDKSGVLLKDKNTEEGRKKERQKPMSIKSINKKKKKNNNNNNNNNVLKNLNNEEINKQRNMTNERIRNKNKNDKGVENISSNTQMEEKNIICKDINSNVILNQNEINDDQMVQKIKENFVKDLM
PB.831.4	rings_PB.1609.4	NA	NA	NA	NA	NA	18	0	0	0	0	0	18	rings	rings_PB.1609.4	PB.1609.4	Pf3D7_06_v3	-	893	2	FSM	PF3D7_0601000	PF3D7_0601000.1	930	2	-405	442	-405	-442	alternative_3end5end	FALSE	canonical	FALSE	coding	162	486	406	891	43218	42541	FALSE	55	AAACGAAATAAATGACGATC	-15	TRUE	MNFFHVIILDVGIVICLYLIIYKNSDIKWKKHINCCKYHFYFFSSKRCLLQHMVEEPFEKKDKSGVLLKDKNTEEGRKKERQKPMSIKSINKKKKKNNNNNNNNNVLKNLNNEEINKQRNMTNERIRNKNKNDKGVENISSNTQMEEKNIICKDINSNVILN
PB.831.5	rings_PB.1609.7	trophs_PB.1965.7	NA	NA	NA	NA	53	41	0	0	0	0	94	rings	rings_PB.1609.7	PB.1609.7	Pf3D7_06_v3	-	762	2	FSM	PF3D7_0601000	PF3D7_0601000.1	930	2	-489	657	-489	-657	alternative_3end5end	FALSE	canonical	FALSE	non_coding	NA	NA	NA	NA	NA	NA	NA	95	AAAAAAAAAAAAAAAAACAA	-99	TRUE	NA
PB.832.1	NA	NA	NA	earlygams_PB.1733.2	NA	NA	0	0	0	15	0	0	15	earlygams	earlygams_PB.1733.2	PB.1733.2	Pf3D7_06_v3	-	1555	2	FSM	PF3D7_0601500	PF3D7_0601500.1	2955	2	119	1281	119	-1281	alternative_3end5end	FALSE	canonical	FALSE	coding	388	1164	391	1554	67277	66028	FALSE	75	AAAAAAAAAAAGAAGGATTA	2534	FALSE	MSQGTYFNWLLCKYICVNIIVIILIILIICSIDEYEKSEVLLRDTGARNLSERKISSSEESLYVKRAPFSCFYLFYLMISRRLPKIKRINSICKDNNEDIVFLDELRHVSDISDKKEIEKIFEKSYEMNECNIFTMNEEFFGELCDDEICKKYCLYPYDNINSDKYMNQEDGEIRKELDALIKYGCSDKMLMYTNWCRVMKNEEDKYYLLKEELHNFYENLRQSKFVPLDISNRLWCSCNDIIFINGINNVPYIDGIFEIWFNNTETNIREYKIFLDATKLSWRKLKEDVLNSCKEIMMDGVDKYMNTYVKLNGTLKSEEYIDDENNDIKVENIEEEEEKEKKEDEKGVKIKNEMKSDYEKEVQEDNNKIKYKGKVKNVDKDDQKLLS
PB.832.2	NA	NA	NA	earlygams_PB.1733.5	NA	NA	0	0	0	14	0	0	14	earlygams	earlygams_PB.1733.5	PB.1733.5	Pf3D7_06_v3	-	1440	2	FSM	PF3D7_0601500	PF3D7_0601500.1	2955	2	114	1401	114	-1401	alternative_3end5end	FALSE	canonical	FALSE	coding	348	1044	396	1439	67277	66148	FALSE	65	TGAAAATAAAAAATGAAATG	2529	FALSE	MSQGTYFNWLLCKYICVNIIVIILIILIICSIDEYEKSEVLLRDTGARNLSERKISSSEESLYVKRAPFSCFYLFYLMISRRLPKIKRINSICKDNNEDIVFLDELRHVSDISDKKEIEKIFEKSYEMNECNIFTMNEEFFGELCDDEICKKYCLYPYDNINSDKYMNQEDGEIRKELDALIKYGCSDKMLMYTNWCRVMKNEEDKYYLLKEELHNFYENLRQSKFVPLDISNRLWCSCNDIIFINGINNVPYIDGIFEIWFNNTETNIREYKIFLDATKLSWRKLKEDVLNSCKEIMMDGVDKYMNTYVKLNGTLKSEEYIDDENNDIKVENIEEEEEKEKKEDEKG
PB.833.1	NA	NA	NA	NA	NA	males_PB.2022.2	0	0	0	0	0	12	12	males	males_PB.2022.2	PB.2022.2	Pf3D7_06_v3	-	829	1	Intergenic	novelGene_17	novel	NA	NA	NA	NA	NA	NA	mono-exon	FALSE	NA	NA	non_coding	NA	NA	NA	NA	NA	NA	NA	70	AAATAAAACATAGAAAAAGG	8135	FALSE	NA
PB.834.1	NA	NA	NA	NA	females_PB.2125.1	NA	0	0	0	0	91	0	91	females	females_PB.2125.1	PB.2125.1	Pf3D7_06_v3	-	763	1	Intergenic	novelGene_46	novel	NA	NA	NA	NA	NA	NA	mono-exon	FALSE	NA	NA	non_coding	NA	NA	NA	NA	NA	NA	NA	65	AAAAAAAAAAAGTTTAATTG	NA	FALSE	NA
PB.835.1	NA	trophs_PB.1987.3	NA	NA	NA	NA	0	24	0	0	0	0	24	trophs	trophs_PB.1987.3	PB.1987.3	Pf3D7_06_v3	-	2645	4	FSM	PF3D7_0602400	PF3D7_0602400.1	2994	4	355	-6	355	6	alternative_5end	FALSE	canonical	FALSE	coding	797	2394	211	2604	104141	101385	FALSE	70	AAAAGGAAAAATATACAAAT	8025	FALSE	MDYLDIEREKGITINAAVTTCYWNGSEKNLEDYRINIIDTPGHVDFTAEVEKSLRVLDGGVVVFDSSEGVESQSETVWKQANQYNISRIIFLNKLDKVGANFEGCIEEIKRKLNKKILILYVPVFEMSKFISTIDILKEKMIVYKNAHDFIFEDIPKEHYNLFLKYKNLLFEQIAENFNSFLDNYLNDKAMNIQEIEYYIRKLVVEEKYNVVMCGSALKNKNVQMLLDMVVKYLPSPIDSIKNYKKQIIYIHDVNRRGEKIVPANSESNLKKEKVMLKKNINKGEEHNVENKIPAHEINKDSMNIKKGTTESDTSSSTCVADSNNISGPNNISSERSQNNMKDDQINYQDSISDELNESNIKNYKRKMVGLIYKIMNDQHLGNINYVRIYEGQINRGEFIYNNRTKKSEKISKIFFIHSSEKYELENAKAGDIVGLVGLKDTQIGDTLSNVFLRAELKRIKDIPPIISYYIYNKNKNEYEKLINALIKIKKEDHSFFYHINQDTKDLLISGVGELHLQIIINKIEKDFNIPIIYGKPQISYKETFVESVKARGKYIKQSGGRGQYGDVHIEIEPMYNYNEQEDEEGEQTDQEQNGVDEKEKKEQKYIEQDIDNNSMNINTSEVNNNIIIKNEITCGAIPSVYFDAIYTGIREQCNMGILFNSPVINIVVRIVDGSFHPVDSNEHAFKLAAGLAIKEAAKKTSIRLLEPIMNLNVTVPTEYLGDVISDLVKKRGKIQHIDESDEFTKEITARAPMASVLSYVSDLRKITKGRGNYTMTLHKYSLVPEYIQEQILQKKE
PB.835.2	NA	trophs_PB.1987.23	NA	NA	NA	NA	0	88	0	0	0	0	88	trophs	trophs_PB.1987.23	PB.1987.23	Pf3D7_06_v3	-	998	1	Genic	PF3D7_0602400	novel	NA	NA	NA	NA	-107	-2466	mono-exon	FALSE	NA	NA	coding	248	744	253	996	104561	103818	NA	70	AAAAAGGAAATTAAATAAGA	-84	TRUE	MIKLFSSKRYNNNNKILLFCLVILILYKYTYSLHNRWNKNNNVYLSNGKVKREKRNGRGKLYILNRYVRNDIIKPHKNIIKNIFRLKLVNGSTKNVELENYRNIGIIAHIDAGKTTTTERILYYTNVIKKIGEVHEGLSTMDYLDIEREKGITINAAVTTCYWNGSEKNLEDYRINIIDTPGHVDFTAEVEKSLRVLDGGVVVFDSSEGVESQSETVWKQANQYNISRIIFLNKLDKVGANFEGCIEE
PB.835.3	NA	trophs_PB.1987.28	NA	NA	NA	NA	0	15	0	0	0	0	15	trophs	trophs_PB.1987.28	PB.1987.28	Pf3D7_06_v3	-	641	1	Genic	PF3D7_0602400	novel	NA	NA	NA	NA	-113	-2829	mono-exon	FALSE	NA	NA	coding	127	381	259	639	104561	104181	NA	55	AAAAAAGATTGGAGAAGTAC	-90	TRUE	MIKLFSSKRYNNNNKILLFCLVILILYKYTYSLHNRWNKNNNVYLSNGKVKREKRNGRGKLYILNRYVRNDIIKPHKNIIKNIFRLKLVNGSTKNVELENYRNIGIIAHIDAGKTTTTERILYYTNV
PB.836.1	NA	trophs_PB.1991.1	NA	NA	NA	NA	0	12	0	0	0	0	12	trophs	trophs_PB.1991.1	PB.1991.1	Pf3D7_06_v3	-	2162	5	FSM	PF3D7_0602600	PF3D7_0602600.1	4940	5	2750	28	2750	-28	alternative_5end	FALSE	canonical	FALSE	coding	606	1821	36	1856	109591	107037	FALSE	70	AAATTAAAAAAGAATAATAT	87	TRUE	MKNSYMDEGNMMKYRKNDQDDLSNCYPYDNNRQKEKNNKLGEEDLEYNSDNYDKDDYSDEDGNYLYNNKDMDNRNKQNNNNNNNNKMNKLSDIPFFTNNNDSNVKCDNLKTYIKNLNDHFKEQCNKNKEFSKCLRNFISKIYTLKRKKIIRSPFWLSNVMPTEEDVMGMDIYFFSHQKRTKRRMGNNMDLDSDMIGSILSDKKMKLSQEEIEKRERRREKCFDLNRNKKNNLIENSFYIDTNGECVERGNEDLRNLERLMDKYNFANCYKNKDFVGECKNIQKFFFRLTSLPERKNVRSFSVLKCTYAYILYKYNMDKNYKYINEQFRSLRQDLNIQNIFHDDVVNIYETNIRICIVNNDLFQFLQCINKLFELYQRLNITKSKVEFLCYKLIYMTLQNMHQEFLIEYLALSDEEKNHENIQLCYYLNECIKNKMYLININMVSPLDDEQNHEYIYYRIFVNNHILQYLPILMSLNENVDLNVNMDSLISFVKSHGEMNNLESIEKKKCNIENSNQIKMPYLTNYLIVLFLPKYRLLALINICKTSIKVNISTLTKLLNFENDEKCLTFLNEVNTIISNNEVLSKSSLVNLMKSPLLKNKYINHIR
PB.836.2	NA	trophs_PB.1991.3	NA	NA	NA	males_PB.2035.2	0	20	0	0	0	11	31	trophs	trophs_PB.1991.3	PB.1991.3	Pf3D7_06_v3	-	1478	4	ISM	PF3D7_0602600	PF3D7_0602600.1	4940	5	2820	997	2820	-997	5prime_fragment	FALSE	canonical	FALSE	coding	434	1302	176	1477	109381	107701	FALSE	70	AAAAAAAGAAATGTAATATA	5922	FALSE	MDNRNKQNNNNNNNNKMNKLSDIPFFTNNNDSNVKCDNLKTYIKNLNDHFKEQCNKNKEFSKCLRNFISKIYTLKRKKIIRSPFWLSNVMPTEEDVMGMDIYFFSHQKRTKRRMGNNMDLDSDMIGSILSDKKMKLSQEEIEKRERRREKCFDLNRNKKNNLIENSFYIDTNGECVERGNEDLRNLERLMDKYNFANCYKNKDFVGECKNIQKFFFRLTSLPERKNVRSFSVLKCTYAYILYKYNMDKNYKYINEQFRSLRQDLNIQNIFHDDVVNIYETNIRICIVNNDLFQFLQCINKLFELYQRLNITKSKVEFLCYKLIYMTLQNMHQEFLIEYLALSDEEKNHENIQLCYYLNECIKNKMYLININMVSPLDDEQNHEYIYYRIFVNNHILQYLPILMSLNENVDLNVNMDSLISFVKSHGEMNNLESI
PB.836.3	rings_PB.1629.8	NA	NA	NA	NA	NA	13	0	0	0	0	0	13	rings	rings_PB.1629.8	PB.1629.8	Pf3D7_06_v3	-	1644	2	ISM	PF3D7_0602600	PF3D7_0602600.1	4940	5	1818	2074	1818	-2074	5prime_fragment	FALSE	canonical	FALSE	coding	529	1587	56	1642	110503	108779	FALSE	65	AAATAAGAAAAATAATTTGA	4920	FALSE	MIDSIEEMKKLNTNKKERKTFSDFPPEQFMQNKNDSKENMNEDSKKKISFTLNKSKNKIFQTYNRYLNNKNNKSISDAVSEVSDLSDDNKNEKGKEKVRNNFANDLSDQNNMNNINNIGNMNNYRNDYNNMHMNNTQNNKDDINNNLYKKDNIPNNDVIMNYRESINNHMNVNNKYNYHNKQNNNHMDNNMNNNMNNNMNNNMNNNMNNNMNNNIINNQFYNNVNSSMVNNTYGLPKYNKEDMSRNIMNNMGGIFSMNYGNNNNNNNNNNNNNNNNNNNNNIYDGNISNSINTGDIYDNKKFFHMKNSYMDEGNMMKYRKNDQDDLSNCYPYDNNRQKEKNNKLGEEDLEYNSDNYDKDDYSDEDGNYLYNNKDMDNRNKQNNNNNNNNKMNKLSDIPFFTNNNDSNVKCDNLKTYIKNLNDHFKEQCNKNKEFSKCLRNFISKIYTLKRKKIIRSPFWLSNVMPTEEDVMGMDIYFFSHQKRTKRRMGNNMDLDSDMIGSILSDKKMKLSQEEIEKRERRREKCFDLN
PB.837.1	NA	NA	schizonts_PB.1764.2	NA	NA	NA	0	0	10	0	0	0	10	schizonts	schizonts_PB.1764.2	PB.1764.2	Pf3D7_06_v3	-	1482	2	FSM	PF3D7_0602900	PF3D7_0602900.1	2538	2	962	94	962	-94	alternative_3end5end	FALSE	canonical	FALSE	coding	314	945	233	1177	119735	118638	FALSE	80	AAAAAAGAAAAGAGAAAAAG	7425	FALSE	MPLYNYKTNEMNKLSFDISNMNISPMNQKYINKKTSLKSICTNNNKRNILIDDLKTIKSEIVELRNDNNTCNDKLVKDLVMYSFSNSVHMDLKKEDMLIQYEKYKHNKKEKKRKRNNNYKMKYKIFKKSVLYSNYYGPDIIHLFNQTKLNLSFYQREIDDFLNVIRNLQNIVLIEREKYNELKEVLKYTTEEIEKENSKLYEELNTYKQKYNKLKGYISNIGYGNLFNIKYNDDKNIKYNNNKEKSYMDLGNIYDNEYNEDNYDSIDMDKQVEKEYDYVIVNKNFNLGNDHCNNKYMNRSRNSKNSSLLNYLDF
PB.837.2	NA	NA	schizonts_PB.1764.12	NA	NA	NA	0	0	36	0	0	0	36	schizonts	schizonts_PB.1764.12	PB.1764.12	Pf3D7_06_v3	-	1901	1	Genic	PF3D7_0602900	novel	NA	NA	NA	NA	-391	-1181	mono-exon	FALSE	NA	NA	coding	261	783	1118	1900	120203	119421	NA	75	ATAATAAGAAAGAAAAGAAA	6072	FALSE	MLRLSNSFHTGSSTASKKCQGQKKVKNKGNVGKRDNKYKDKNKDEYENNNNNNNMNEERNIYENGNISESDYINTNNNKDDCYKIYDKSNTYDNYACDDYNINNYNSSYIEHFNNSLNKEQNIIYQKKTNNFNVNKAIVIKKKITYNKEKEVKNISMPLYNYKTNEMNKLSFDISNMNISPMNQKYINKKTSLKSICTNNNKRNILIDDLKTIKSEIVELRNDNNTCNDKLVKDLVMYSFSNSVHMDLKKEDMLIQYEKYK
PB.838.1	NA	trophs_PB.2007.1	NA	NA	NA	NA	0	30	0	0	0	0	30	trophs	trophs_PB.2007.1	PB.2007.1	Pf3D7_06_v3	-	1188	1	Antisense	novelGene_PF3D7_0603500_AS	novel	NA	NA	NA	NA	NA	NA	mono-exon	FALSE	NA	NA	non_coding	NA	NA	NA	NA	NA	NA	NA	80	AAAAAAAATAAATGAATAAA	9232	FALSE	NA
PB.839.1	NA	NA	NA	NA	NA	males_PB.2057.5	0	0	0	0	0	30	30	males	males_PB.2057.5	PB.2057.5	Pf3D7_06_v3	-	2181	2	ISM	PF3D7_0603600	PF3D7_0603600.1	8390	3	5960	407	5960	-407	3prime_fragment	FALSE	canonical	FALSE	coding	605	1818	130	1947	143496	141418	FALSE	30	ATTGTTTTTCACTTATAAAG	5960	FALSE	MEEKHSSHDKDTNRLCTSTNKTKDLLLKDDVFKENEKNDQNHNNSNNNIDTSVKDKNKDNKLFTRKKYDYTINEHNNKIYNCENAKELNKNKICRKKINGNEYKDMMKTLFLKIFKKNNDKYNIYKRIDYKYLKKNYHYNMNVGHKFCKEKYKYKKSIILYLHEITKKTLLKVYKRVNICLNIATLSLNILAHILYLIPKKMFMASFIPSILNKIINVKCLYTYLNVPLCILNYNGFLFLETMMKFIIQMVVNKTIPLHSYMFSYLRLCTVPLYIYLYFDIPLSHTLILTSLSSLYHLITYDPHFLATGMLRKRQPSKNSFKFNKKGYENTYGKKKTQNNKRGKVCNNITDMGTFKRKGAKRNYRINKLSMERKELLDNTFLITIILFLKKSIYFKSIFNCGNINEKEELIADSKKVKMILKKWNLSNLKEENEKEKPEQKNEDNQFINEKDKLYFSNIENKVFYLHDNLLLYALDNLTISNNAKDRKMCENIKKQYINKNVASNDLLCDFFNSGNSKIQKLSIYCHSIVSILLFLSSHPMLWECISSHIPLITQMAFIPTDIRCSLWIILKEYHFRSLSKKKKKKKKGTNYYFNSKLVKVEKIK
PB.839.2	NA	NA	NA	NA	females_PB.2153.4	NA	0	0	0	0	13	0	13	females	females_PB.2153.4	PB.2153.4	Pf3D7_06_v3	-	1881	2	ISM	PF3D7_0603600	PF3D7_0603600.1	8390	3	6206	461	6206	-461	3prime_fragment	FALSE	canonical	FALSE	coding	500	1503	199	1701	143181	141418	FALSE	90	AAAAAAAAAAAAAAAATATA	6206	FALSE	MMKTLFLKIFKKNNDKYNIYKRIDYKYLKKNYHYNMNVGHKFCKEKYKYKKSIILYLHEITKKTLLKVYKRVNICLNIATLSLNILAHILYLIPKKMFMASFIPSILNKIINVKCLYTYLNVPLCILNYNGFLFLETMMKFIIQMVVNKTIPLHSYMFSYLRLCTVPLYIYLYFDIPLSHTLILTSLSSLYHLITYDPHFLATGMLRKRQPSKNSFKFNKKGYENTYGKKKTQNNKRGKVCNNITDMGTFKRKGAKRNYRINKLSMERKELLDNTFLITIILFLKKSIYFKSIFNCGNINEKEELIADSKKVKMILKKWNLSNLKEENEKEKPEQKNEDNQFINEKDKLYFSNIENKVFYLHDNLLLYALDNLTISNNAKDRKMCENIKKQYINKNVASNDLLCDFFNSGNSKIQKLSIYCHSIVSILLFLSSHPMLWECISSHIPLITQMAFIPTDIRCSLWIILKEYHFRSLSKKKKKKKKGTNYYFNSKLVKVEKIK
PB.839.3	NA	NA	NA	NA	females_PB.2153.6	males_PB.2057.6	0	0	0	0	12	20	32	males	males_PB.2057.6	PB.2057.6	Pf3D7_06_v3	-	2026	2	ISM	PF3D7_0603600	PF3D7_0603600.1	8390	3	5804	718	5804	-718	3prime_fragment	FALSE	canonical	FALSE	coding	666	1998	28	2025	143754	141496	FALSE	85	AGAAAAAAAAAAAGAAAAAG	5804	FALSE	MNMFICIDILNNEFDKNISLKYVFFPICFFGYEKKLKVVVHMNEKNKVFVKSKYLTRESTKLDTSKIKNERRHKKVSDDKNEYLICMEEKHSSHDKDTNRLCTSTNKTKDLLLKDDVFKENEKNDQNHNNSNNNIDTSVKDKNKDNKLFTRKKYDYTINEHNNKIYNCENAKELNKNKICRKKINGNEYKDMMKTLFLKIFKKNNDKYNIYKRIDYKYLKKNYHYNMNVGHKFCKEKYKYKKSIILYLHEITKKTLLKVYKRVNICLNIATLSLNILAHILYLIPKKMFMASFIPSILNKIINVKCLYTYLNVPLCILNYNGFLFLETMMKFIIQMVVNKTIPLHSYMFSYLRLCTVPLYIYLYFDIPLSHTLILTSLSSLYHLITYDPHFLATGMLRKRQPSKNSFKFNKKGYENTYGKKKTQNNKRGKVCNNITDMGTFKRKGAKRNYRINKLSMERKELLDNTFLITIILFLKKSIYFKSIFNCGNINEKEELIADSKKVKMILKKWNLSNLKEENEKEKPEQKNEDNQFINEKDKLYFSNIENKVFYLHDNLLLYALDNLTISNNAKDRKMCENIKKQYINKNVASNDLLCDFFNSGNSKIQKLSIYCHSIVSILLFLSSHPMLWECISSHIPLITQMAFIPTDIRCSLWIILKEYHFRSLS
PB.840.1	NA	NA	NA	NA	females_PB.2153.23	NA	0	0	0	0	11	0	11	females	females_PB.2153.23	PB.2153.23	Pf3D7_06_v3	-	1854	2	ISM	PF3D7_0603600	PF3D7_0603600.1	8390	3	2687	4110	2687	-4110	5prime_fragment	FALSE	canonical	FALSE	coding	565	1695	158	1852	146583	144889	FALSE	70	TAAAAAGAAACAAAATATTA	2687	FALSE	MDIFRLYSFYDYYRKYKKRKVKKIKNKDTSRNRKGSNNMISNKMKKIHILSEDDNKRNINVDKRKGHNMDNNKNIASQSCECNSNGYSSLNSSDIEHLFSKKKKKRCSFNIYKDKKEKKEYLAQKSCFEFVYLILYILNNLFLIDEYNLYFSNIKIYYKKDKYQKMKNINNNKSSCNMVKNDNIIKNKEQIQKDNNKKKNENITNDTIMCNKRKIFKHNEKVDDDYYYYYNRDGNIKRSNYCFNNCIDTTYSNNNIFLRKRDCEKNNIIVDDDISCIYVSDHLVSSSSCSSSSINSMYSYKKAKGSNKKINRGITRSYAKILNDKKTKNVENIECARKVGNDNQENNNFFSKEGRISNTRDVIKNEEKHSKKHFNILQKKRGHMNIYCEQNNNIMGKKKKQKYNIVNDKFYSNYDDSSAFVDWFNSGTFIKDSISTIGDTKMDVHKLNYIPINNYKINKNNNINEGVPSYYLEYNLDKLYGKYWKKGGKKNYTFSLLEYEKISNDPRGIYIDHKRKEKNDKGVNNGFTNCRRNFTYPLINGTFDDISIKCYGKKNITEVYNTCDN
PB.840.2	NA	NA	NA	NA	NA	males_PB.2057.33	0	0	0	0	0	48	48	males	males_PB.2057.33	PB.2057.33	Pf3D7_06_v3	-	1834	2	ISM	PF3D7_0603600	PF3D7_0603600.1	8390	3	2549	4268	2549	-4268	5prime_fragment	FALSE	canonical	FALSE	coding	569	1707	128	1834	146909	145045	FALSE	80	AAAAGAAAAGAAAAAAATGA	2549	FALSE	MIDERIKDVLKQKKRKNIYQQEIIKDFIIDNEKPLDENGKNSVDIIKSLSHEEINIMDIFRLYSFYDYYRKYKKRKVKKIKNKDTSRNRKGSNNMISNKMKKIHILSEDDNKRNINVDKRKGHNMDNNKNIASQSCECNSNGYSSLNSSDIEHLFSKKKKKRCSFNIYKDKKEKKEYLAQKSCFEFVYLILYILNNLFLIDEYNLYFSNIKIYYKKDKYQKMKNINNNKSSCNMVKNDNIIKNKEQIQKDNNKKKNENITNDTIMCNKRKIFKHNEKVDDDYYYYYNRDGNIKRSNYCFNNCIDTTYSNNNIFLRKRDCEKNNIIVDDDISCIYVSDHLVSSSSCSSSSINSMYSYKKAKGSNKKINRGITRSYAKILNDKKTKNVENIECARKVGNDNQENNNFFSKEGRISNTRDVIKNEEKHSKKHFNILQKKRGHMNIYCEQNNNIMGKKKKQKYNIVNDKFYSNYDDSSAFVDWFNSGTFIKDSISTIGDTKMDVHKLNYIPINNYKINKNNNINEGVPSYYLEYNLDKLYGKYWKKGGKKNYTFSLLEYEKISNDPRGIYIDH
PB.840.3	NA	NA	NA	NA	NA	males_PB.2057.35	0	0	0	0	0	23	23	males	males_PB.2057.35	PB.2057.35	Pf3D7_06_v3	-	1295	1	NIC	PF3D7_0603600	novel	8390	3	NA	NA	2895	-4619	mono-exon	FALSE	NA	NA	coding	396	1188	108	1295	146583	145396	NA	80	AAAAAGAAGAAACAAAAATA	2895	FALSE	MDIFRLYSFYDYYRKYKKRKVKKIKNKDTSRNRKGSNNMISNKMKKIHILSEDDNKRNINVDKRKGHNMDNNKNIASQSCECNSNGYSSLNSSDIEHLFSKKKKKRCSFNIYKDKKEKKEYLAQKSCFEFVYLILYILNNLFLIDEYNLYFSNIKIYYKKDKYQKMKNINNNKSSCNMVKNDNIIKNKEQIQKDNNKKKNENITNDTIMCNKRKIFKHNEKVDDDYYYYYNRDGNIKRSNYCFNNCIDTTYSNNNIFLRKRDCEKNNIIVDDDISCIYVSDHLVSSSSCSSSSINSMYSYKKAKGSNKKINRGITRSYAKILNDKKTKNVENIECARKVGNDNQENNNFFSKEGRISNTRDVIKNEEKHSKKHFNILQKKRGHMNIYCEQNNNIMG
PB.840.4	NA	NA	NA	NA	females_PB.2153.26	NA	0	0	0	0	14	0	14	females	females_PB.2153.26	PB.2153.26	Pf3D7_06_v3	-	1796	2	ISM	PF3D7_0603600	PF3D7_0603600.1	8390	3	2235	4620	2235	-4620	5prime_fragment	FALSE	canonical	FALSE	coding	593	1779	16	1794	147335	145399	FALSE	80	AAAAAAGAAGAAACAAAAAT	2235	FALSE	MVRDNLKTNKINDYKKVIRKLKENKCIDIYRILLSIHRRKEKVADFIFCLNLFYSISMMKDIISLKQINIIICLLIVTLEDILKIFYHNFNFKKRSLNIMIESFSEYLLDNEEVQILEFFQKLNNENVVSDKDNYILSRFNKMIDERIKDVLKQKKRKNIYQQEIIKDFIIDNEKPLDENGKNSVDIIKSLSHEEINIMDIFRLYSFYDYYRKYKKRKVKKIKNKDTSRNRKGSNNMISNKMKKIHILSEDDNKRNINVDKRKGHNMDNNKNIASQSCECNSNGYSSLNSSDIEHLFSKKKKKRCSFNIYKDKKEKKEYLAQKSCFEFVYLILYILNNLFLIDEYNLYFSNIKIYYKKDKYQKMKNINNNKSSCNMVKNDNIIKNKEQIQKDNNKKKNENITNDTIMCNKRKIFKHNEKVDDDYYYYYNRDGNIKRSNYCFNNCIDTTYSNNNIFLRKRDCEKNNIIVDDDISCIYVSDHLVSSSSCSSSSINSMYSYKKAKGSNKKINRGITRSYAKILNDKKTKNVENIECARKVGNDNQENNNFFSKEGRISNTRDVIKNEEKHSKKHFNILQKKRGHMNIYCEQNNNIM
PB.840.5	NA	NA	NA	NA	NA	males_PB.2057.42	0	0	0	0	0	20	20	males	males_PB.2057.42	PB.2057.42	Pf3D7_06_v3	-	765	1	NIC	PF3D7_0603600	novel	8390	3	NA	NA	2895	-5149	mono-exon	FALSE	NA	NA	coding	219	657	108	764	146583	145927	NA	45	AAAAAGTTGATGATGATTAT	2895	FALSE	MDIFRLYSFYDYYRKYKKRKVKKIKNKDTSRNRKGSNNMISNKMKKIHILSEDDNKRNINVDKRKGHNMDNNKNIASQSCECNSNGYSSLNSSDIEHLFSKKKKKRCSFNIYKDKKEKKEYLAQKSCFEFVYLILYILNNLFLIDEYNLYFSNIKIYYKKDKYQKMKNINNNKSSCNMVKNDNIIKNKEQIQKDNNKKKNENITNDTIMCNKRKIFKHN
PB.840.6	NA	NA	NA	NA	females_PB.2153.30	NA	0	0	0	0	12	0	12	females	females_PB.2153.30	PB.2153.30	Pf3D7_06_v3	-	1240	2	ISM	PF3D7_0603600	PF3D7_0603600.1	8390	3	2234	5177	2234	-5177	5prime_fragment	FALSE	canonical	FALSE	coding	408	1224	17	1240	147335	145954	FALSE	65	AATAAGAGAAAAATATTCAA	2234	FALSE	MVRDNLKTNKINDYKKVIRKLKENKCIDIYRILLSIHRRKEKVADFIFCLNLFYSISMMKDIISLKQINIIICLLIVTLEDILKIFYHNFNFKKRSLNIMIESFSEYLLDNEEVQILEFFQKLNNENVVSDKDNYILSRFNKMIDERIKDVLKQKKRKNIYQQEIIKDFIIDNEKPLDENGKNSVDIIKSLSHEEINIMDIFRLYSFYDYYRKYKKRKVKKIKNKDTSRNRKGSNNMISNKMKKIHILSEDDNKRNINVDKRKGHNMDNNKNIASQSCECNSNGYSSLNSSDIEHLFSKKKKKRCSFNIYKDKKEKKEYLAQKSCFEFVYLILYILNNLFLIDEYNLYFSNIKIYYKKDKYQKMKNINNNKSSCNMVKNDNIIKNKEQIQKDNNKKKNENITNDTIMC
PB.840.7	NA	NA	NA	earlygams_PB.1769.21	females_PB.2153.32	males_PB.2057.45	0	0	0	12	10	18	40	males	males_PB.2057.45	PB.2057.45	Pf3D7_06_v3	-	1419	2	ISM	PF3D7_0603600	PF3D7_0603600.1	8390	3	1793	5439	1793	-5439	5prime_fragment	FALSE	canonical	FALSE	coding	467	1401	17	1417	147776	146218	FALSE	40	ACAGAAAAGTTGTTTTGAAT	1793	FALSE	MTNPSIYTYKEYINNNIYTNKEWENNNIYVNKTYMNNNNNNNNNNNSSSSVSSSRYNVRYGEYCPYLYNNKLSPLAPSNFARMNIKDSLNNDMSKYFKQTYMGMMNNGNGNGYGNVLYDNTYMNYYNNMYMGYNNYYNNKYMGYNNNMVRDNLKTNKINDYKKVIRKLKENKCIDIYRILLSIHRRKEKVADFIFCLNLFYSISMMKDIISLKQINIIICLLIVTLEDILKIFYHNFNFKKRSLNIMIESFSEYLLDNEEVQILEFFQKLNNENVVSDKDNYILSRFNKMIDERIKDVLKQKKRKNIYQQEIIKDFIIDNEKPLDENGKNSVDIIKSLSHEEINIMDIFRLYSFYDYYRKYKKRKVKKIKNKDTSRNRKGSNNMISNKMKKIHILSEDDNKRNINVDKRKGHNMDNNKNIASQSCECNSNGYSSLNSSDIEHLFSKKKKKRCSFNIYKDKKEKKEYL
PB.840.8	NA	NA	NA	NA	NA	males_PB.2057.48	0	0	0	0	0	13	13	males	males_PB.2057.48	PB.2057.48	Pf3D7_06_v3	-	2034	2	ISM	PF3D7_0603600	PF3D7_0603600.1	8390	3	859	5758	859	-5758	5prime_fragment	FALSE	canonical	FALSE	coding	525	1575	459	2033	148268	146536	FALSE	80	AGAAAAGAAAAGTAAAAAAA	859	FALSE	MIKTQELINNNTCPNNFYNNVNDGTYRRNALALNMDTIHNMNNMNICRNENNNEIPINSDYNIYNNIYNNIHNSECSNVHNSIQNNIHNNIYNSIPNNMDNCINNNVQNNIYNNNNNNNSNYYYYYLTNMVYNGKTLENNNNNNMNDNIIPYSANMTYMNNLPYMTNPSIYTYKEYINNNIYTNKEWENNNIYVNKTYMNNNNNNNNNNNSSSSVSSSRYNVRYGEYCPYLYNNKLSPLAPSNFARMNIKDSLNNDMSKYFKQTYMGMMNNGNGNGYGNVLYDNTYMNYYNNMYMGYNNYYNNKYMGYNNNMVRDNLKTNKINDYKKVIRKLKENKCIDIYRILLSIHRRKEKVADFIFCLNLFYSISMMKDIISLKQINIIICLLIVTLEDILKIFYHNFNFKKRSLNIMIESFSEYLLDNEEVQILEFFQKLNNENVVSDKDNYILSRFNKMIDERIKDVLKQKKRKNIYQQEIIKDFIIDNEKPLDENGKNSVDIIKSLSHEEINIMDIFRLYSFYDYYRKY
PB.840.9	NA	NA	NA	NA	females_PB.2153.40	NA	0	0	0	0	10	0	10	females	females_PB.2153.40	PB.2153.40	Pf3D7_06_v3	-	1060	1	Genic	PF3D7_0603600	novel	NA	NA	NA	NA	-39	-7788	mono-exon	FALSE	NA	NA	coding	126	378	682	1059	148943	148566	NA	75	ATAAAAAGAAAAAGGAAAAG	-39	TRUE	MEKDEFYEKYKEYYGDDISDIPLMVPGRNIGLHDLYLSVLKHGGYSCVSRNAKWLKIAKEFNLINKEKNIKIIETKSIKEYYLNYLREFERIHDNLKKGKIVTKRYRNCKSNNNIEVKDKKKKGTT
PB.841.1	NA	NA	schizonts_PB.1778.3	NA	NA	NA	0	0	14	0	0	0	14	schizonts	schizonts_PB.1778.3	PB.1778.3	Pf3D7_06_v3	-	1797	5	ISM	PF3D7_0603800	PF3D7_0603800.1	5744	20	6017	-178	6017	178	3prime_fragment	FALSE	canonical	FALSE	coding	481	1446	138	1583	154528	152541	FALSE	25	ATTGACTTCATTATGTGTTA	7951	FALSE	MKEKYYYDKDENIEEEEGYYKHMENIPNKFIKKYNKKHNYLWKLQKRLEKKSKRIKDELRGKKLWMNNNIGKVNKEMFANFIDTNNYLMKKLGANTNIKKTDNYSEYIKNIRNKEEHGYLFIPSKEIYKEMEERKKKKNSYNDDNNNNNNYCNVLYKNDLKNNNYHVMKNNLKLFSKRKFKKKIDRNILINLKCAYNLSRVKTKLSKYKFLSIKNKLRRTKEGHRYSTKRPIYLIPSNREIINEHITNNCDISNDEELVASRNKKKFVTQSEHQMYGDQNVFGMNYDQMGIDRNIVYNKNENDKQMQQHDQYIMNRNEQLATNMYDHVGEARNPQVENPSKTKEDFSYPPKTWSRLNPTSKYVAHQISQWNWYYSLEEQYFNWQYYKFPVPPNHTFVGFPIHFSTIDFTEVKSFLLHSKRFENIMKLSIYKISFVIYSKVYPLIGGVMSNWVFLGCLVPWMTAQERETKMKKTPKKNMNKR
PB.841.2	NA	trophs_PB.2012.2	NA	NA	NA	NA	0	18	0	0	0	0	18	trophs	trophs_PB.2012.2	PB.2012.2	Pf3D7_06_v3	-	1702	5	ISM	PF3D7_0603800	PF3D7_0603800.1	5744	20	5941	-7	5941	7	3prime_fragment	FALSE	canonical	FALSE	coding	481	1446	214	1659	154528	152541	FALSE	15	TATGATATTTTTTTTTTTTT	7875	FALSE	MKEKYYYDKDENIEEEEGYYKHMENIPNKFIKKYNKKHNYLWKLQKRLEKKSKRIKDELRGKKLWMNNNIGKVNKEMFANFIDTNNYLMKKLGANTNIKKTDNYSEYIKNIRNKEEHGYLFIPSKEIYKEMEERKKKKNSYNDDNNNNNNYCNVLYKNDLKNNNYHVMKNNLKLFSKRKFKKKIDRNILINLKCAYNLSRVKTKLSKYKFLSIKNKLRRTKEGHRYSTKRPIYLIPSNREIINEHITNNCDISNDEELVASRNKKKFVTQSEHQMYGDQNVFGMNYDQMGIDRNIVYNKNENDKQMQQHDQYIMNRNEQLATNMYDHVGEARNPQVENPSKTKEDFSYPPKTWSRLNPTSKYVAHQISQWNWYYSLEEQYFNWQYYKFPVPPNHTFVGFPIHFSTIDFTEVKSFLLHSKRFENIMKLSIYKISFVIYSKVYPLIGGVMSNWVFLGCLVPWMTAQERETKMKKTPKKNMNKR
PB.841.3	NA	NA	schizonts_PB.1778.7	NA	NA	NA	0	0	42	0	0	0	42	schizonts	schizonts_PB.1778.7	PB.1778.7	Pf3D7_06_v3	-	1742	5	ISM	PF3D7_0603800	PF3D7_0603800.1	5744	20	5835	59	5835	-59	3prime_fragment	FALSE	canonical	FALSE	coding	557	1671	71	1741	154777	152565	FALSE	70	AAAAAAATATGAATAAGAGA	7769	FALSE	MSAVHRKENIEHEKKKDVLEENKNNIFKGELNNLCSDTNRQKSNCDIYNEFCDDECCDDECCDDECCDDEYCDDEYCEEIYKEMKEKYYYDKDENIEEEEGYYKHMENIPNKFIKKYNKKHNYLWKLQKRLEKKSKRIKDELRGKKLWMNNNIGKVNKEMFANFIDTNNYLMKKLGANTNIKKTDNYSEYIKNIRNKEEHGYLFIPSKEIYKEMEERKKKKNSYNDDNNNNNNYCNVLYKNDLKNNNYHVMKNNLKLFSKRKFKKKIDRNILINLKCAYNLSRVKTKLSKYKFLSIKNKLRRTKEGHRYSTKRPIYLIPSNREIINEHITNNCDISNDEELVASRNKKKFVTQSEHQMYGDQNVFGMNYDQMGIDRNIVYNKNENDKQMQQHDQYIMNRNEQLATNMYDHVGEARNPQVENPSKTKEDFSYPPKTWSRLNPTSKYVAHQISQWNWYYSLEEQYFNWQYYKFPVPPNHTFVGFPIHFSTIDFTEVKSFLLHSKRFENIMKLSIYKISFVIYSKVYPLIGGVMSNWVFLGCLVPWMTAQERETKMKKTP
PB.841.4	NA	trophs_PB.2012.6	NA	NA	NA	NA	0	19	0	0	0	0	19	trophs	trophs_PB.2012.6	PB.2012.6	Pf3D7_06_v3	-	2484	4	ISM	PF3D7_0603800	PF3D7_0603800.1	5744	20	3886	1407	3886	-1407	internal_fragment	FALSE	canonical	FALSE	coding	724	2172	311	2482	156293	153914	FALSE	40	AAAATATAAGTTCCTTTCCA	5820	FALSE	MTRHEEGWVCFWEVTNKCIIHLKNRWNNNNFLKNSDIIMENEMLRKINMQKDNKYYSGEYLMNFVKYGLEELKKKEREIREEYDMKEENKLYSMDMYGEKKMKDEKVNVDEILYNDEEFFNNMFEIKYEKNDTYKCNKTLKYLLENFSKYIPISPKMFLLDYENTLTYVPYSSIEIVFNDQQLYGNMQNLHPSCILYDLENNYHWRPFLNHAPSQIKNEITISTPLSDKLSVKYTKDLEEEIREMILFMRNKEGLETNFNESSEIRYFLEMYIDLCEYKLNLDNNYNTKPENYEYSEEKKKKKKNEGENFETYETKGNIQEGNETNQMVGRVEGKNTWSQYKNDFYPNIEAQYVNKEDLNFYNSYHPVENIEMMNKEKKQHLTNIPNDYIYGMNDEIYNNGKEQYIKNYVFNKDNSANVLNNYDENVKRKNIKRFSMSAVHRKENIEHEKKKDVLEENKNNIFKGELNNLCSDTNRQKSNCDIYNEFCDDECCDDECCDDECCDDEYCDDEYCEEIYKEMKEKYYYDKDENIEEEEGYYKHMENIPNKFIKKYNKKHNYLWKLQKRLEKKSKRIKDELRGKKLWMNNNIGKVNKEMFANFIDTNNYLMKKLGANTNIKKTDNYSEYIKNIRNKEEHGYLFIPSKEIYKEMEERKKKKNSYNDDNNNNNNYCNVLYKNDLKNNNYHVMKNNLKLFSKRKFKKKIDRNILINLKCAYNLSRVKTKL
PB.841.5	NA	NA	schizonts_PB.1778.14	NA	NA	NA	0	0	44	0	0	0	44	schizonts	schizonts_PB.1778.14	PB.1778.14	Pf3D7_06_v3	-	2124	2	ISM	PF3D7_0603800	PF3D7_0603800.1	5744	20	4363	1483	4363	-1483	internal_fragment	FALSE	canonical	FALSE	coding	699	2097	27	2123	156293	153989	FALSE	70	AGAAAAAAATAGATAGAAAT	6297	FALSE	MTRHEEGWVCFWEVTNKCIIHLKNRWNNNNFLKNSDIIMENEMLRKINMQKDNKYYSGEYLMNFVKYGLEELKKKEREIREEYDMKEENKLYSMDMYGEKKMKDEKVNVDEILYNDEEFFNNMFEIKYEKNDTYKCNKTLKYLLENFSKYIPISPKMFLLDYENTLTYVPYSSIEIVFNDQQLYGNMQNLHPSCILYDLENNYHWRPFLNHAPSQIKNEITISTPLSDKLSVKYTKDLEEEIREMILFMRNKEGLETNFNESSEIRYFLEMYIDLCEYKLNLDNNYNTKPENYEYSEEKKKKKKNEGENFETYETKGNIQEGNETNQMVGRVEGKNTWSQYKNDFYPNIEAQYVNKEDLNFYNSYHPVENIEMMNKEKKQHLTNIPNDYIYGMNDEIYNNGKEQYIKNYVFNKDNSANVLNNYDENVKRKNIKRFSMSAVHRKENIEHEKKKDVLEENKNNIFKGELNNLCSDTNRQKSNCDIYNEFCDDECCDDECCDDECCDDEYCDDEYCEEIYKEMKEKYYYDKDENIEEEEGYYKHMENIPNKFIKKYNKKHNYLWKLQKRLEKKSKRIKDELRGKKLWMNNNIGKVNKEMFANFIDTNNYLMKKLGANTNIKKTDNYSEYIKNIRNKEEHGYLFIPSKEIYKEMEERKKKKNSYNDDNNNNNNYCNVLYKNDLKNNNYHVMKNNLKLFSKRKF
PB.841.6	NA	trophs_PB.2012.8	schizonts_PB.1778.17	NA	NA	males_PB.2064.10	0	18	62	0	0	11	91	schizonts	schizonts_PB.1778.17	PB.1778.17	Pf3D7_06_v3	-	2661	7	ISM	PF3D7_0603800	PF3D7_0603800.1	5744	20	3147	1622	3147	-1622	internal_fragment	FALSE	canonical	FALSE	coding	865	2595	67	2661	157469	154127	FALSE	75	AAAAAAAAAAAAAATTCTTA	5081	FALSE	MDPSVDNYDDYYVKKYKTIVYKNTLELMYSKVHLKALNKENIHTKKESTISVEAFVIPPLPENLVFMKEEKVQNSSIIYKSMSKRWEKDFSKFNDTYNQWFPKAIKNRKFPCISRNDFDNNYYPLCSFVTSINLPAQVSTPGPLFHWLNNIEYIENEDESSIFTSPYFFLSYKKGTIQDHVLLLCCCLKGLEYDAYVCKGTINNGKKEHYWVMTRHEEGWVCFWEVTNKCIIHLKNRWNNNNFLKNSDIIMENEMLRKINMQKDNKYYSGEYLMNFVKYGLEELKKKEREIREEYDMKEENKLYSMDMYGEKKMKDEKVNVDEILYNDEEFFNNMFEIKYEKNDTYKCNKTLKYLLENFSKYIPISPKMFLLDYENTLTYVPYSSIEIVFNDQQLYGNMQNLHPSCILYDLENNYHWRPFLNHAPSQIKNEITISTPLSDKLSVKYTKDLEEEIREMILFMRNKEGLETNFNESSEIRYFLEMYIDLCEYKLNLDNNYNTKPENYEYSEEKKKKKKNEGENFETYETKGNIQEGNETNQMVGRVEGKNTWSQYKNDFYPNIEAQYVNKEDLNFYNSYHPVENIEMMNKEKKQHLTNIPNDYIYGMNDEIYNNGKEQYIKNYVFNKDNSANVLNNYDENVKRKNIKRFSMSAVHRKENIEHEKKKDVLEENKNNIFKGELNNLCSDTNRQKSNCDIYNEFCDDECCDDECCDDECCDDEYCDDEYCEEIYKEMKEKYYYDKDENIEEEEGYYKHMENIPNKFIKKYNKKHNYLWKLQKRLEKKSKRIKDELRGKKLWMNNNIGKVNKEMFANFIDTNNYLMKKLGANTNIKKTDNYSEYIKNIRNKEEHGYLFIPSKEIYKEMEER
PB.841.7	NA	NA	schizonts_PB.1778.23	NA	NA	NA	0	0	12	0	0	0	12	schizonts	schizonts_PB.1778.23	PB.1778.23	Pf3D7_06_v3	-	3168	12	NNC	PF3D7_0603800	novel	5744	20	NA	NA	1430	-2215	at_least_one_novel_splicesite	FALSE	canonical	TRUE	coding	779	2337	831	3167	157934	154721	FALSE	70	AGGAAAATAAAAATAATATA	9547	FALSE	MVNKTDTVTKTTSPFFYQNLYYPIRLVDKKELTNEHLIRNVLPIDLISKGDICFEVHNNNEIYSTILGIFELPFADIFNYGTEDFRSLAEENTKSTSQYNDYKDYNQFGSGRMDPSVDNYDDYYVKKYKTIVYKNTLELMYSKVHLKALNKENIHTKKESTISVEAFVIPPLPENLVFMKEEKVQNSSIIYKSMSKRWEKDFSKFNDTYNQWFPKAIKNRKFPCISRNDFDNNYYPLCSFVTSINLPAQVSTPGPLFHWLNNIEYIENEDESSIFTSPYFFLSYKKGTIQDHVLLLCCCLKGLEYDAYVCKGTINNGKKEHYWVMTRHEEGWVCFWEVTNKCIIHLKNRWNNNNFLKNSDIIMENEMLRKINMQKDNKYYSGEYLMNFVKYGLEELKKKEREIREEYDMKEENKLYSMDMYGEKKMKDEKVNVDEILYNDEEFFNNMFEIKYEKNDTYKCNKTLKYLLENFSKYIPISPKMFLLDYENTLTYVPYSSIEIVFNDQQLYGNMQNLHPSCILYDLENNYHWRPFLNHAPSQIKNEITISTPLSDKLSVKYTKDLEEEIREMILFMRNKEGLETNFNESSEIRYFLEMYIDLCEYKLNLDNNYNTKPENYEYSEEKKKKKKNEGENFETYETKGNIQEGNETNQMVGRVEGKNTWSQYKNDFYPNIEAQYVNKEDLNFYNSYHPVENIEMMNKEKKQHLTNIPNDYIYGMNDEIYNNGKEQYIKNYVFNKDNSANVLNNYDENVKRKNIKRFSMSAVHRKENIEHEKKKDVL
PB.841.8	NA	NA	schizonts_PB.1778.26	NA	NA	NA	0	0	14	0	0	0	14	schizonts	schizonts_PB.1778.26	PB.1778.26	Pf3D7_06_v3	-	1569	5	ISM	PF3D7_0603800	PF3D7_0603800.1	5744	20	3762	2366	3762	-2366	internal_fragment	FALSE	canonical	FALSE	coding	405	1215	355	1569	156293	154871	FALSE	50	ATAAAAAATTATGTTTTTAA	5696	FALSE	MTRHEEGWVCFWEVTNKCIIHLKNRWNNNNFLKNSDIIMENEMLRKINMQKDNKYYSGEYLMNFVKYGLEELKKKEREIREEYDMKEENKLYSMDMYGEKKMKDEKVNVDEILYNDEEFFNNMFEIKYEKNDTYKCNKTLKYLLENFSKYIPISPKMFLLDYENTLTYVPYSSIEIVFNDQQLYGNMQNLHPSCILYDLENNYHWRPFLNHAPSQIKNEITISTPLSDKLSVKYTKDLEEEIREMILFMRNKEGLETNFNESSEIRYFLEMYIDLCEYKLNLDNNYNTKPENYEYSEEKKKKKKNEGENFETYETKGNIQEGNETNQMVGRVEGKNTWSQYKNDFYPNIEAQYVNKEDLNFYNSYHPVENIEMMNKEKKQHLTNIPNDYIYGMNDEIYNNGKEQY
PB.841.9	NA	NA	schizonts_PB.1778.27	NA	NA	NA	0	0	20	0	0	0	20	schizonts	schizonts_PB.1778.27	PB.1778.27	Pf3D7_06_v3	-	1597	6	ISM	PF3D7_0603800	PF3D7_0603800.1	5744	20	3467	2467	3467	-2467	internal_fragment	FALSE	canonical	FALSE	coding	517	1551	46	1596	157170	154973	FALSE	70	AAATGATGAATAAAGAAAAA	5401	FALSE	MKEEKVQNSSIIYKSMSKRWEKDFSKFNDTYNQWFPKAIKNRKFPCISRNDFDNNYYPLCSFVTSINLPAQVSTPGPLFHWLNNIEYIENEDESSIFTSPYFFLSYKKGTIQDHVLLLCCCLKGLEYDAYVCKGTINNGKKEHYWVMTRHEEGWVCFWEVTNKCIIHLKNRWNNNNFLKNSDIIMENEMLRKINMQKDNKYYSGEYLMNFVKYGLEELKKKEREIREEYDMKEENKLYSMDMYGEKKMKDEKVNVDEILYNDEEFFNNMFEIKYEKNDTYKCNKTLKYLLENFSKYIPISPKMFLLDYENTLTYVPYSSIEIVFNDQQLYGNMQNLHPSCILYDLENNYHWRPFLNHAPSQIKNEITISTPLSDKLSVKYTKDLEEEIREMILFMRNKEGLETNFNESSEIRYFLEMYIDLCEYKLNLDNNYNTKPENYEYSEEKKKKKKNEGENFETYETKGNIQEGNETNQMVGRVEGKNTWSQYKNDFYPNIEAQYVNKEDLNFYNSYHPVENI
PB.841.10	NA	NA	schizonts_PB.1778.29	NA	NA	NA	0	0	22	0	0	0	22	schizonts	schizonts_PB.1778.29	PB.1778.29	Pf3D7_06_v3	-	1976	8	ISM	PF3D7_0603800	PF3D7_0603800.1	5744	20	2738	2587	2738	-2587	internal_fragment	FALSE	canonical	FALSE	coding	655	1965	11	1975	157934	155093	FALSE	40	TGGAGGGGAAAAATACATGG	4672	FALSE	MVNKTDTVTKTTSPFFYQNLYYPIRLVDKKELTNEHLIRNVLPIDLISKGDICFEVHNNNEIYSTILGIFELPFADIFNYGTEDFRSLAEENTKSTSQYNDYKDYNQFGSGRMDPSVDNYDDYYVKKYKTIVYKNTLELMYSKVHLKALNKENIHTKKESTISVEAFVIPPLPENLVFMKEEKVQNSSIIYKSMSKRWEKDFSKFNDTYNQWFPKAIKNRKFPCISRNDFDNNYYPLCSFVTSINLPAQVSTPGPLFHWLNNIEYIENEDESSIFTSPYFFLSYKKGTIQDHVLLLCCCLKGLEYDAYVCKGTINNGKKEHYWVMTRHEEGWVCFWEVTNKCIIHLKNRWNNNNFLKNSDIIMENEMLRKINMQKDNKYYSGEYLMNFVKYGLEELKKKEREIREEYDMKEENKLYSMDMYGEKKMKDEKVNVDEILYNDEEFFNNMFEIKYEKNDTYKCNKTLKYLLENFSKYIPISPKMFLLDYENTLTYVPYSSIEIVFNDQQLYGNMQNLHPSCILYDLENNYHWRPFLNHAPSQIKNEITISTPLSDKLSVKYTKDLEEEIREMILFMRNKEGLETNFNESSEIRYFLEMYIDLCEYKLNLDNNYNTKPENYEYSEEKKKKKKNEGENFETYETKGNIQEGNETNQMVGR
PB.841.11	NA	trophs_PB.2012.15	schizonts_PB.1778.30	NA	NA	NA	0	11	13	0	0	0	24	schizonts	schizonts_PB.1778.30	PB.1778.30	Pf3D7_06_v3	-	1107	3	ISM	PF3D7_0603800	PF3D7_0603800.1	5744	20	4082	2687	4082	-2687	internal_fragment	FALSE	canonical	FALSE	coding	298	894	214	1107	156293	155192	FALSE	75	AAGAAGAAGAAGAAGAAAAA	6016	FALSE	MTRHEEGWVCFWEVTNKCIIHLKNRWNNNNFLKNSDIIMENEMLRKINMQKDNKYYSGEYLMNFVKYGLEELKKKEREIREEYDMKEENKLYSMDMYGEKKMKDEKVNVDEILYNDEEFFNNMFEIKYEKNDTYKCNKTLKYLLENFSKYIPISPKMFLLDYENTLTYVPYSSIEIVFNDQQLYGNMQNLHPSCILYDLENNYHWRPFLNHAPSQIKNEITISTPLSDKLSVKYTKDLEEEIREMILFMRNKEGLETNFNESSEIRYFLEMYIDLCEYKLNLDNNYNTKPENYEYSEE
PB.841.12	NA	trophs_PB.2012.15	schizonts_PB.1778.31	NA	NA	NA	0	11	16	0	0	0	27	schizonts	schizonts_PB.1778.31	PB.1778.31	Pf3D7_06_v3	-	3577	16	ISM	PF3D7_0603800	PF3D7_0603800.1	5744	20	15	2694	15	-2694	5prime_fragment	FALSE	canonical	FALSE	coding	1121	3363	213	3575	160455	155201	FALSE	65	AGAAGAGAAGAAGAAGAAGA	7	TRUE	MFLINKLKDIFYYNEENKDLEKGKLKKQVHIGELNDEIWLYKEEYKKEHLSEEYITEEEYEGKDYDDDGNERKPKDHFLEVPLFDEDYNGRDINKKLNYLSSKMTKPIKIKEEEVMSEESISTTDDEEDIEEPFLDLYEELKREQSMKEFYNPMLKPRLWRLEFFIKYIHNLESQKQKNFYLVSFGNKKLKLYGSLKNEVLYTPGYTFEAGEVKYLRVPLPIWTEKEMSISYNDLENFELGIEMWQIKGLVFNELYACAKKTLKDIIEAEPDMNIILKRKIEKKNIIFETQRLGVYMQLSEIFEFHMALDSWWFISTAEMPTYLKKLPKFLRFKFPLSERDWIIHSSYNSSNNFWLYPGYFCFIGTYQQLANAFFILTVLCYNSNYRYKPPILLGSCIISLKSVTEYPFFKGIVKKLTLDKSRFKQGEIVGNIKCFINSYGMEENDINIQRPSQPLSDATLVNQLILNDHYLVIRVIKCENLAISSVDLNNVNINVWVKWDGMVNKTDTVTKTTSPFFYQNLYYPIRLVDKKELTNEHLIRNVLPIDLISKGDICFEVHNNNEIYSTILGIFELPFADIFNYGTEDFRSLAEENTKSTSQYNDYKDYNQFGSGRMDPSVDNYDDYYVKKYKTIVYKNTLELMYSKVHLKALNKENIHTKKESTISVEAFVIPPLPENLVFMKEEKVQNSSIIYKSMSKRWEKDFSKFNDTYNQWFPKAIKNRKFPCISRNDFDNNYYPLCSFVTSINLPAQVSTPGPLFHWLNNIEYIENEDESSIFTSPYFFLSYKKGTIQDHVLLLCCCLKGLEYDAYVCKGTINNGKKEHYWVMTRHEEGWVCFWEVTNKCIIHLKNRWNNNNFLKNSDIIMENEMLRKINMQKDNKYYSGEYLMNFVKYGLEELKKKEREIREEYDMKEENKLYSMDMYGEKKMKDEKVNVDEILYNDEEFFNNMFEIKYEKNDTYKCNKTLKYLLENFSKYIPISPKMFLLDYENTLTYVPYSSIEIVFNDQQLYGNMQNLHPSCILYDLENNYHWRPFLNHAPSQIKNEITISTPLSDKLSVKYTKDLEEEIREMILFMRNKEGLETNFNESSEIRYFLEMYIDLCEYKLNLDNNYNTKPENYEY
PB.841.13	NA	NA	schizonts_PB.1778.36	NA	NA	NA	0	0	12	0	0	0	12	schizonts	schizonts_PB.1778.36	PB.1778.36	Pf3D7_06_v3	-	2552	14	ISM	PF3D7_0603800	PF3D7_0603800.1	5744	20	723	3382	723	-3382	internal_fragment	FALSE	canonical	FALSE	coding	846	2538	13	2550	159947	155889	FALSE	60	TAATAAAACATTAAAATATT	8840	FALSE	MSEESISTTDDEEDIEEPFLDLYEELKREQSMKEFYNPMLKPRLWRLEFFIKYIHNLESQKQKNFYLVSFGNKKLKLYGSLKNEVLYTPGYTFEAGEVKYLRVPLPIWTEKEMSISYNDLENFELGIEMWQIKGLVFNELYACAKKTLKDIIEAEPDMNIILKRKIEKKNIIFETQRLGVYMQLSEIFEFHMALDSWWFISTAEMPTYLKKLPKFLRFKFPLSERDWIIHSSYNSSNNFWLYPGYFCFIGTYQQLANAFFILTVLCYNSNYRYKPPILLGSCIISLKSVTEYPFFKGIVKKLTLDKSRFKQGEIVGNIKCFINSYGMEENDINIQRPSQPLSDATLVNQLILNDHYLVIRVIKCENLAISSVDLNNVNINVWVKWDGMVNKTDTVTKTTSPFFYQNLYYPIRLVDKKELTNEHLIRNVLPIDLISKGDICFEVHNNNEIYSTILGIFELPFADIFNYGTEDFRSLAEENTKSTSQYNDYKDYNQFGSGRMDPSVDNYDDYYVKKYKTIVYKNTLELMYSKVHLKALNKENIHTKKESTISVEAFVIPPLPENLVFMKEEKVQNSSIIYKSMSKRWEKDFSKFNDTYNQWFPKAIKNRKFPCISRNDFDNNYYPLCSFVTSINLPAQVSTPGPLFHWLNNIEYIENEDESSIFTSPYFFLSYKKGTIQDHVLLLCCCLKGLEYDAYVCKGTINNGKKEHYWVMTRHEEGWVCFWEVTNKCIIHLKNRWNNNNFLKNSDIIMENEMLRKINMQKDNKYYSGEYLMNFVKYGLEELKKKEREIREEYDMKEENKLYSMDMYGEKKMKDEKVNVDEILYNDEEFFNNMFEIKYEKNDTYK
PB.841.14	NA	trophs_PB.2012.20	schizonts_PB.1778.37	NA	NA	NA	0	20	57	0	0	0	77	schizonts	schizonts_PB.1778.37	PB.1778.37	Pf3D7_06_v3	-	2992	15	ISM	PF3D7_0603800	PF3D7_0603800.1	5744	20	8	3494	8	-3494	5prime_fragment	FALSE	canonical	FALSE	coding	924	2772	220	2991	160455	156000	FALSE	65	AAAAGAAAATGAAGGATGAA	0	TRUE	MFLINKLKDIFYYNEENKDLEKGKLKKQVHIGELNDEIWLYKEEYKKEHLSEEYITEEEYEGKDYDDDGNERKPKDHFLEVPLFDEDYNGRDINKKLNYLSSKMTKPIKIKEEEVMSEESISTTDDEEDIEEPFLDLYEELKREQSMKEFYNPMLKPRLWRLEFFIKYIHNLESQKQKNFYLVSFGNKKLKLYGSLKNEVLYTPGYTFEAGEVKYLRVPLPIWTEKEMSISYNDLENFELGIEMWQIKGLVFNELYACAKKTLKDIIEAEPDMNIILKRKIEKKNIIFETQRLGVYMQLSEIFEFHMALDSWWFISTAEMPTYLKKLPKFLRFKFPLSERDWIIHSSYNSSNNFWLYPGYFCFIGTYQQLANAFFILTVLCYNSNYRYKPPILLGSCIISLKSVTEYPFFKGIVKKLTLDKSRFKQGEIVGNIKCFINSYGMEENDINIQRPSQPLSDATLVNQLILNDHYLVIRVIKCENLAISSVDLNNVNINVWVKWDGMVNKTDTVTKTTSPFFYQNLYYPIRLVDKKELTNEHLIRNVLPIDLISKGDICFEVHNNNEIYSTILGIFELPFADIFNYGTEDFRSLAEENTKSTSQYNDYKDYNQFGSGRMDPSVDNYDDYYVKKYKTIVYKNTLELMYSKVHLKALNKENIHTKKESTISVEAFVIPPLPENLVFMKEEKVQNSSIIYKSMSKRWEKDFSKFNDTYNQWFPKAIKNRKFPCISRNDFDNNYYPLCSFVTSINLPAQVSTPGPLFHWLNNIEYIENEDESSIFTSPYFFLSYKKGTIQDHVLLLCCCLKGLEYDAYVCKGTINNGKKEHYWVMTRHEEGWVCFWEVTNKCIIHLKNRWNNNNFLKNSDIIMENEMLRKINMQKDNKYYSGEYLMNFVKYGLEELKKKEREIREEYDMKEENKLYSMDMYG
PB.841.15	NA	NA	schizonts_PB.1778.40	NA	NA	NA	0	0	10	0	0	0	10	schizonts	schizonts_PB.1778.40	PB.1778.40	Pf3D7_06_v3	-	2836	15	NNC	PF3D7_0603800	novel	5744	20	NA	NA	69	-3575	at_least_one_novel_splicesite	FALSE	canonical	TRUE	coding	794	2382	454	2835	159983	156081	FALSE	75	TAAAAAAGAAAGAAAGAGAA	61	TRUE	MTKPIKIKEEEVMSEESISTTDDEEDIEEPFLDLYEELKREQSMKEFYNPMLKPRLWRLEFFIKYIHNLESQKQKNFYLVSFGNKKLKLYGSLKNEVLYTPGYTFEAGEVKYLRVPLPIWTEKEMSISYNDLENFELGIEMWQIKGLVFNELYACAKKTLKDIIEAEPDMNIILKRKIEKKNIIFETQRLGVYMQLSEIFEFHMALDSWWFISTAEMPTYLKKLPKFLRFKFPLSERDWIIHSSYNSSNNFWLYPGYFCFIGTYQQLANAFFILTVLCYNSNYRYKPPILLGSCIISLKSVTEYPFFKGIVKKLTLDKSRFKQGEIVGNIKCFINSYGMEENDINIQRPSQPLSDATLVNQLILNDHYLVIRVIKCENLAISSVDLNNVNINVWVKWDGMVNKTDTVTKTTSPFFYQNLYYPIRLVDKKELTNEHLIRNVLPIDLISKGDICFEVHNNNEIYSTILGIFELPFADIFNYGTEDFRSLAEENTKSTSQYNDYKDYNQFGSGRMDPSVDNYDDYYVKKYKTIVYKNTLELMYSKVHLKALNKENIHTKKESTISVEAFVIPPLPENLVFMKEEKVQNSSIIYKSMSKRWEKDFSKFNDTYNQWFPKAIKNRKFPCISRNDFDNNYYPLCSFVTSINLPAQVSTPGPLFHWLNNIEYIENEDESSIFTSPYFFLSYKKGTIQDHVLLLCCCLKGLEYDAYVCKGTINNGKKEHYWVMTRHEEGWVCFWEVTNKCIIHLKNRWNNNNFLKNSDIIMENEMLRKINMQKDNKYYSGEYLMNFVKYGLEE
PB.841.16	NA	NA	schizonts_PB.1778.50	NA	NA	NA	0	0	13	0	0	0	13	schizonts	schizonts_PB.1778.50	PB.1778.50	Pf3D7_06_v3	-	2193	11	ISM	PF3D7_0603800	PF3D7_0603800.1	5744	20	8	4732	8	-4732	5prime_fragment	FALSE	canonical	FALSE	coding	658	1974	220	2193	160455	157237	FALSE	50	AAGAAAGAGTCCACAATATC	0	TRUE	MFLINKLKDIFYYNEENKDLEKGKLKKQVHIGELNDEIWLYKEEYKKEHLSEEYITEEEYEGKDYDDDGNERKPKDHFLEVPLFDEDYNGRDINKKLNYLSSKMTKPIKIKEEEVMSEESISTTDDEEDIEEPFLDLYEELKREQSMKEFYNPMLKPRLWRLEFFIKYIHNLESQKQKNFYLVSFGNKKLKLYGSLKNEVLYTPGYTFEAGEVKYLRVPLPIWTEKEMSISYNDLENFELGIEMWQIKGLVFNELYACAKKTLKDIIEAEPDMNIILKRKIEKKNIIFETQRLGVYMQLSEIFEFHMALDSWWFISTAEMPTYLKKLPKFLRFKFPLSERDWIIHSSYNSSNNFWLYPGYFCFIGTYQQLANAFFILTVLCYNSNYRYKPPILLGSCIISLKSVTEYPFFKGIVKKLTLDKSRFKQGEIVGNIKCFINSYGMEENDINIQRPSQPLSDATLVNQLILNDHYLVIRVIKCENLAISSVDLNNVNINVWVKWDGMVNKTDTVTKTTSPFFYQNLYYPIRLVDKKELTNEHLIRNVLPIDLISKGDICFEVHNNNEIYSTILGIFELPFADIFNYGTEDFRSLAEENTKSTSQYNDYKDYNQFGSGRMDPSVDNYDDYYVKKYKTIVYKNTLELMYSKVHLKALNKENIHT
PB.841.17	NA	NA	schizonts_PB.1778.57	NA	NA	NA	0	0	292	0	0	0	292	schizonts	schizonts_PB.1778.57	PB.1778.57	Pf3D7_06_v3	-	1381	5	ISM	PF3D7_0603900_PF3D7_0603800	PF3D7_0603800.1	5744	20	-269	6537	-269	1783	5prime_fragment	FALSE	canonical	FALSE	coding	295	885	497	1381	160455	159042	FALSE	45	ATATATACACATATATGTAT	0	TRUE	MFLINKLKDIFYYNEENKDLEKGKLKKQVHIGELNDEIWLYKEEYKKEHLSEEYITEEEYEGKDYDDDGNERKPKDHFLEVPLFDEDYNGRDINKKLNYLSSKMTKPIKIKEEEVMSEESISTTDDEEDIEEPFLDLYEELKREQSMKEFYNPMLKPRLWRLEFFIKYIHNLESQKQKNFYLVSFGNKKLKLYGSLKNEVLYTPGYTFEAGEVKYLRVPLPIWTEKEMSISYNDLENFELGIEMWQIKGLVFNELYACAKKTLKDIIEAEPDMNIILKRKIEKKNIIFETQRLGV
PB.841.18	NA	trophs_PB.2012.27	NA	NA	females_PB.2160.18	males_PB.2064.23	0	29	0	0	26	11	66	trophs	trophs_PB.2012.27	PB.2012.27	Pf3D7_06_v3	-	1326	5	ISM	PF3D7_0603800_PF3D7_0603900	PF3D7_0603800.1	5744	20	-269	6592	-269	1728	5prime_fragment	FALSE	canonical	FALSE	coding	276	828	497	1324	160455	159099	FALSE	80	AAAAAGAAAAATAGAGAAAA	0	TRUE	MFLINKLKDIFYYNEENKDLEKGKLKKQVHIGELNDEIWLYKEEYKKEHLSEEYITEEEYEGKDYDDDGNERKPKDHFLEVPLFDEDYNGRDINKKLNYLSSKMTKPIKIKEEEVMSEESISTTDDEEDIEEPFLDLYEELKREQSMKEFYNPMLKPRLWRLEFFIKYIHNLESQKQKNFYLVSFGNKKLKLYGSLKNEVLYTPGYTFEAGEVKYLRVPLPIWTEKEMSISYNDLENFELGIEMWQIKGLVFNELYACAKKTLKDIIEAEPDMNII
PB.841.19	NA	NA	schizonts_PB.1778.69	NA	NA	NA	0	0	17	0	0	0	17	schizonts	schizonts_PB.1778.69	PB.1778.69	Pf3D7_06_v3	-	1018	3	ISM	PF3D7_0603900_PF3D7_0603800	PF3D7_0603800.1	5744	20	-232	7071	-232	1249	5prime_fragment	FALSE	canonical	FALSE	coding	186	558	460	1017	160455	159577	FALSE	45	ACAAGTAGGTTCAAAAATGT	37	TRUE	MFLINKLKDIFYYNEENKDLEKGKLKKQVHIGELNDEIWLYKEEYKKEHLSEEYITEEEYEGKDYDDDGNERKPKDHFLEVPLFDEDYNGRDINKKLNYLSSKMTKPIKIKEEEVMSEESISTTDDEEDIEEPFLDLYEELKREQSMKEFYNPMLKPRLWRLEFFIKYIHNLESQKQKNFYLVSFG
PB.841.20	NA	NA	schizonts_PB.1778.72	NA	NA	NA	0	0	24	0	0	0	24	schizonts	schizonts_PB.1778.72	PB.1778.72	Pf3D7_06_v3	-	902	2	ISM	PF3D7_0603900_PF3D7_0603800	PF3D7_0603800.1	5744	20	-249	7362	-249	958	5prime_fragment	FALSE	canonical	FALSE	coding	142	426	477	902	160455	159867	FALSE	55	GTAAACAGATCAATATAATA	20	TRUE	MFLINKLKDIFYYNEENKDLEKGKLKKQVHIGELNDEIWLYKEEYKKEHLSEEYITEEEYEGKDYDDDGNERKPKDHFLEVPLFDEDYNGRDINKKLNYLSSKMTKPIKIKEEEVMSEESISTTDDEEDIEEPFLDLYEELK
PB.841.21	NA	NA	schizonts_PB.1778.74	NA	NA	NA	0	0	21	0	0	0	21	schizonts	schizonts_PB.1778.74	PB.1778.74	Pf3D7_06_v3	-	827	2	ISM	PF3D7_0603900_PF3D7_0603800	PF3D7_0603800.1	5744	20	-276	7464	-276	856	5prime_fragment	FALSE	canonical	FALSE	coding	108	324	504	827	160455	159969	FALSE	60	AAAATAAAAGAGGAGGAAGT	-7	TRUE	MFLINKLKDIFYYNEENKDLEKGKLKKQVHIGELNDEIWLYKEEYKKEHLSEEYITEEEYEGKDYDDDGNERKPKDHFLEVPLFDEDYNGRDINKKLNYLSSKMTKPI
PB.842.1	NA	NA	NA	NA	females_PB.2169.1	NA	0	0	0	0	29	0	29	females	females_PB.2169.1	PB.2169.1	Pf3D7_06_v3	-	1327	1	Antisense	novelGene_PF3D7_0604300_AS	novel	NA	NA	NA	NA	NA	NA	mono-exon	FALSE	NA	NA	non_coding	NA	NA	NA	NA	NA	NA	NA	40	AATCATAATTATCATCTTCA	2485	FALSE	NA
PB.842.2	NA	NA	NA	NA	females_PB.2169.2	NA	0	0	0	0	300	0	300	females	females_PB.2169.2	PB.2169.2	Pf3D7_06_v3	-	1373	1	Antisense	novelGene_PF3D7_0604300_AS_novelGene_PF3D7_0604400_AS	novel	NA	NA	NA	NA	NA	NA	mono-exon	FALSE	NA	NA	non_coding	NA	NA	NA	NA	NA	NA	NA	60	CAATTTGAATAAATAAATAA	2187	FALSE	NA
PB.842.3	NA	NA	NA	NA	females_PB.2169.4	NA	0	0	0	0	23	0	23	females	females_PB.2169.4	PB.2169.4	Pf3D7_06_v3	-	1217	1	Antisense	novelGene_PF3D7_0604300_AS_novelGene_PF3D7_0604400_AS	novel	NA	NA	NA	NA	NA	NA	mono-exon	FALSE	NA	NA	non_coding	NA	NA	NA	NA	NA	NA	NA	50	ATAAATAGAATACATATCTT	2227	FALSE	NA
PB.843.1	NA	trophs_PB.2025.2	NA	NA	females_PB.2173.4	males_PB.2078.6	0	27	0	0	10	11	48	trophs	trophs_PB.2025.2	PB.2025.2	Pf3D7_06_v3	-	1671	6	FSM	PF3D7_0604700	PF3D7_0604700.1	1532	6	290	-429	290	429	alternative_3end5end	FALSE	canonical	FALSE	coding	307	924	224	1147	206207	204640	FALSE	45	ATTAATTTCAAAATATTTAT	0	TRUE	MKLFVVVIFVLFILLKRYKCLSKKKNRCHYFINRDSYHLKKKKCKRKILKCKVDGIEYKVHDLDKSINFYTNVLNFKVNKKEKDNAQLILGDDGAYIKLIQKGEGNFTIGEHSFLGLGVHLKNFDINKTKLYEGKIDEEIDKRPVTPCILPDEDAQVRRFWTNCFITDPDGYGIEVVLQNESDKLDRIRFFTTSTKDAQKFYSDILGMQLVKIQSHLEEISYPWNIYGGMSYYFSSENNSTILQMAYAYDEEELHMGNSLGNLILCSKNLNLIEKKLNENNIEVIKNDKGEILVKDLDGYNVYLKDK
PB.843.2	NA	trophs_PB.2025.8	NA	NA	females_PB.2173.8	males_PB.2078.8	0	47	0	0	14	17	78	trophs	trophs_PB.2025.8	PB.2025.8	Pf3D7_06_v3	-	1519	6	FSM	PF3D7_0604700	PF3D7_0604700.1	1532	6	-4	17	-4	-17	reference_match	FALSE	canonical	FALSE	coding	307	924	518	1441	206207	204640	FALSE	100	AAAAAAAAAAAAAAAAAAAA	0	TRUE	MKLFVVVIFVLFILLKRYKCLSKKKNRCHYFINRDSYHLKKKKCKRKILKCKVDGIEYKVHDLDKSINFYTNVLNFKVNKKEKDNAQLILGDDGAYIKLIQKGEGNFTIGEHSFLGLGVHLKNFDINKTKLYEGKIDEEIDKRPVTPCILPDEDAQVRRFWTNCFITDPDGYGIEVVLQNESDKLDRIRFFTTSTKDAQKFYSDILGMQLVKIQSHLEEISYPWNIYGGMSYYFSSENNSTILQMAYAYDEEELHMGNSLGNLILCSKNLNLIEKKLNENNIEVIKNDKGEILVKDLDGYNVYLKDK
PB.843.3	NA	trophs_PB.2025.9	NA	NA	females_PB.2173.8	males_PB.2078.8	0	13	0	0	14	17	44	males	males_PB.2078.8	PB.2078.8	Pf3D7_06_v3	-	1226	7	NNC	PF3D7_0604700	novel	1532	6	NA	NA	-5	-18	at_least_one_novel_splicesite	FALSE	canonical	FALSE	coding	307	924	226	1149	206207	204640	FALSE	100	AAAAAAAAAAAAAAAAAAAA	-1	TRUE	MKLFVVVIFVLFILLKRYKCLSKKKNRCHYFINRDSYHLKKKKCKRKILKCKVDGIEYKVHDLDKSINFYTNVLNFKVNKKEKDNAQLILGDDGAYIKLIQKGEGNFTIGEHSFLGLGVHLKNFDINKTKLYEGKIDEEIDKRPVTPCILPDEDAQVRRFWTNCFITDPDGYGIEVVLQNESDKLDRIRFFTTSTKDAQKFYSDILGMQLVKIQSHLEEISYPWNIYGGMSYYFSSENNSTILQMAYAYDEEELHMGNSLGNLILCSKNLNLIEKKLNENNIEVIKNDKGEILVKDLDGYNVYLKDK
PB.844.1	NA	NA	NA	NA	females_PB.2177.22	males_PB.2079.25	0	0	0	0	186	23	209	females	females_PB.2177.22	PB.2177.22	Pf3D7_06_v3	-	915	3	FSM	PF3D7_0604900	PF3D7_0604900.1	894	3	149	-170	149	170	alternative_3end5end	FALSE	canonical	FALSE	coding	99	300	205	504	213044	212415	FALSE	25	TATGTTCCATCTCATATTAT	8729	FALSE	MVINMDKLRNILFVKNGKFSDAQIKFLAFTSLSMLVLMVTGDGIETPMGYIKNFKKELKKNEEKKKENMEDKLIRELGITTYQEWKKAGILPSDDKENL
PB.844.2	NA	NA	NA	NA	females_PB.2177.23	NA	0	0	0	0	11	0	11	females	females_PB.2177.23	PB.2177.23	Pf3D7_06_v3	-	900	2	NIC	PF3D7_0604900	novel	894	3	NA	NA	293	154	intron_retention	FALSE	canonical	FALSE	non_coding	NA	NA	NA	NA	NA	NA	NA	50	GAAAATATATATATATTATG	8873	FALSE	NA
PB.844.3	NA	NA	NA	earlygams_PB.1789.2	NA	males_PB.2079.25	0	0	0	23	0	23	46	earlygams	earlygams_PB.1789.2	PB.1789.2	Pf3D7_06_v3	-	994	3	FSM	PF3D7_0604900	PF3D7_0604900.1	894	3	38	-138	38	138	alternative_3end	FALSE	canonical	FALSE	coding	99	300	316	615	213044	212415	FALSE	50	ATATAATTTGTAATACGAAA	-3	TRUE	MVINMDKLRNILFVKNGKFSDAQIKFLAFTSLSMLVLMVTGDGIETPMGYIKNFKKELKKNEEKKKENMEDKLIRELGITTYQEWKKAGILPSDDKENL
PB.844.4	NA	trophs_PB.2029.5	NA	NA	NA	NA	0	45	0	0	0	0	45	trophs	trophs_PB.2029.5	PB.2029.5	Pf3D7_06_v3	-	824	3	FSM	PF3D7_0604900	PF3D7_0604900.1	894	3	159	-89	159	89	alternative_3end5end	FALSE	canonical	FALSE	coding	99	300	195	494	213044	212415	FALSE	75	AAAAAAAAAAATTTTAAAAT	8739	FALSE	MVINMDKLRNILFVKNGKFSDAQIKFLAFTSLSMLVLMVTGDGIETPMGYIKNFKKELKKNEEKKKENMEDKLIRELGITTYQEWKKAGILPSDDKENL
PB.844.5	NA	NA	NA	NA	females_PB.2177.30	NA	0	0	0	0	13	0	13	females	females_PB.2177.30	PB.2177.30	Pf3D7_06_v3	-	569	2	ISM	PF3D7_0604900	PF3D7_0604900.1	894	3	-27	497	-27	-497	5prime_fragment	FALSE	canonical	FALSE	non_coding	NA	NA	NA	NA	NA	NA	NA	75	AAAAAAAAAGAAAATATGGA	-27	TRUE	NA
PB.845.1	NA	NA	NA	NA	females_PB.2183.1	NA	0	0	0	0	19	0	19	females	females_PB.2183.1	PB.2183.1	Pf3D7_06_v3	-	1146	6	FSM	PF3D7_0605200	PF3D7_0605200.1	1101	6	1	-46	1	46	reference_match	FALSE	canonical	FALSE	coding	209	630	164	793	221813	220407	FALSE	55	AAAAATGTAGACATCTAATA	0	TRUE	MIPSPVSKKIRSRLNLSIHKKPHFLFRENLILDKKEKWQPKLKKGHPEFEKQFDILNRQVTGFRKYKAPPTRREEIKKEYDITNFHEVKSKFRFEIEGFFEDGGNVFCEELYRTVKRLYIVGWIKCRKRFATGHFQGDSYTISYMRHWFDMYSSDRNKIEKLKIFDENHGISNFDYYNITIVRDYRTPGKKKMHLIQGQDFLKTKALFN
PB.845.2	NA	trophs_PB.2033.1	schizonts_PB.1800.1	NA	NA	NA	0	17	11	0	0	0	28	trophs	trophs_PB.2033.1	PB.2033.1	Pf3D7_06_v3	-	1090	6	FSM	PF3D7_0605200	PF3D7_0605200.1	1101	6	1	10	1	-10	reference_match	FALSE	canonical	FALSE	coding	209	630	164	793	221813	220407	FALSE	95	AAAAAAAAAAAAAAAAAGAA	0	TRUE	MIPSPVSKKIRSRLNLSIHKKPHFLFRENLILDKKEKWQPKLKKGHPEFEKQFDILNRQVTGFRKYKAPPTRREEIKKEYDITNFHEVKSKFRFEIEGFFEDGGNVFCEELYRTVKRLYIVGWIKCRKRFATGHFQGDSYTISYMRHWFDMYSSDRNKIEKLKIFDENHGISNFDYYNITIVRDYRTPGKKKMHLIQGQDFLKTKALFN
PB.845.3	NA	trophs_PB.2033.5	NA	NA	NA	NA	0	10	0	0	0	0	10	trophs	trophs_PB.2033.5	PB.2033.5	Pf3D7_06_v3	-	827	6	FSM	PF3D7_0605200	PF3D7_0605200.1	1101	6	1	273	1	-273	alternative_3end	FALSE	canonical	FALSE	coding	209	630	164	793	221813	220407	FALSE	70	TAAAAAAATAATATAATATA	0	TRUE	MIPSPVSKKIRSRLNLSIHKKPHFLFRENLILDKKEKWQPKLKKGHPEFEKQFDILNRQVTGFRKYKAPPTRREEIKKEYDITNFHEVKSKFRFEIEGFFEDGGNVFCEELYRTVKRLYIVGWIKCRKRFATGHFQGDSYTISYMRHWFDMYSSDRNKIEKLKIFDENHGISNFDYYNITIVRDYRTPGKKKMHLIQGQDFLKTKALFN
PB.846.1	NA	NA	NA	NA	NA	males_PB.2088.2	0	0	0	0	0	36	36	males	males_PB.2088.2	PB.2088.2	Pf3D7_06_v3	-	1369	2	NNC	PF3D7_0605600	novel	5487	7	NA	NA	5316	87	at_least_one_novel_splicesite	FALSE	canonical	TRUE	coding	332	999	284	1282	229130	228132	FALSE	85	ACAAACAAAAAAAAAATAAA	5316	FALSE	MVSEENILDVENASDDQNVITIEGVLNERNTTNGNVDSAKIYEENEKGRDNEMKKEEENKKNKKNKNKKMKKKMKKKKETTKKTRIKNNRKEKKMDKYNKELKKNEKIFLSKYKDIEFTRIYIDKELPCNMLNIYCPKIIILFIPQNIYLQLYISSLICLHLKNYKSINTASLIYEIRILERMKKKMVYIEKCKKGGEGEKDTYISDIMDEKRMIRKIYNYIMSRIKRVDSNILLCGFPIFLRKSYYNNKSDYFYQFDFLKKFKIDGIISFLFDDTYLEQICNGKNNVCAEKYKEILNFMYKEYRYKCKIYYETIRNNDDLQNVLAKMKNNL
PB.846.2	NA	NA	NA	NA	females_PB.2188.8	NA	0	0	0	0	10	0	10	females	females_PB.2188.8	PB.2188.8	Pf3D7_06_v3	-	1676	1	Genic	PF3D7_0605600	novel	NA	NA	NA	NA	5111	83	mono-exon	FALSE	NA	NA	coding	527	1584	10	1593	229715	228132	NA	85	ATAAACAAACAAAAAAAAAA	5111	FALSE	MKKVILSRIDERIGPRLICYYVGDEYDLDVYLKKRLNKMDEDIFHLVSYDDVIKGFMSMIINQDKESKKEKKKKENLKKLVEDIRIRIRRKQKNNKEYIKTMIYKYYLKYILKNKSRYLFSNIIVYNIPPKEIIEEDILKDYSYIIDIKKVIHFVYFIEDDNYNALNDERICSDVMNEHVFSFMLEEVGLEKVGRMVSEENILDVENASDDQNVITIEGVLNERNTTNGNVDSAKIYEENEKGRDNEMKKEEENKKNKKNKNKKMKKKMKKKKETTKKTRIKNNRKEKKMDKYNKELKKNEKIFLSKYKDIEFTRIYIDKELPCNMLNIYCPKIIILFIPQNIYLQLYISSLICLHLKNYKSINTASLIYEIRILERMKKKMVYIEKCKKGGEGEKDTYISDIMDEKRMIRKIYNYIMSRIKRVDSNILLCGFPIFLRKSYYNNKSDYFYQFDFLKKFKIDGIISFLFDDTYLEQICNGKNNVCAEKYKEILNFMYKEYRYKCKIYYETIRNNDDLQNVLAKMKNNL
PB.846.3	NA	NA	NA	NA	NA	males_PB.2088.3	0	0	0	0	0	11	11	males	males_PB.2088.3	PB.2088.3	Pf3D7_06_v3	-	2466	2	NNC	PF3D7_0605600	novel	5487	7	NA	NA	2818	75	at_least_one_novel_splicesite	FALSE	canonical	FALSE	coding	574	1725	667	2391	229856	228132	FALSE	75	AAAAATGAATAAACAAACAA	9935	FALSE	MDDLYKQYDNIKLHNEEVTNQNELHPNNIFQKNEYGKEFQMYEYDDDMKKVILSRIDERIGPRLICYYVGDEYDLDVYLKKRLNKMDEDIFHLVSYDDVIKGFMSMIINQDKESKKEKKKKENLKKLVEDIRIRIRRKQKNNKEYIKTMIYKYYLKYILKNKSRYLFSNIIVYNIPPKEIIEEDILKDYSYIIDIKKVIHFVYFIEDDNYNALNDERICSDVMNEHVFSFMLEEVGLEKVGRMVSEENILDVENASDDQNVITIEGVLNERNTTNGNVDSAKIYEENEKGRDNEMKKEEENKKNKKNKNKKMKKKMKKKKETTKKTRIKNNRKEKKMDKYNKELKKNEKIFLSKYKDIEFTRIYIDKELPCNMLNIYCPKIIILFIPQNIYLQLYISSLICLHLKNYKSINTASLIYEIRILERMKKKMVYIEKCKKGGEGEKDTYISDIMDEKRMIRKIYNYIMSRIKRVDSNILLCGFPIFLRKSYYNNKSDYFYQFDFLKKFKIDGIISFLFDDTYLEQICNGKNNVCAEKYKEILNFMYKEYRYKCKIYYETIRNNDDLQNVLAKMKNNL
PB.846.4	NA	NA	NA	NA	NA	males_PB.2088.26	0	0	0	0	0	33	33	males	males_PB.2088.26	PB.2088.26	Pf3D7_06_v3	-	2574	4	ISM	PF3D7_0605600	PF3D7_0605600.1	5487	7	1175	2496	1175	-2496	3prime_fragment	FALSE	canonical	FALSE	coding	837	2511	64	2574	233597	230628	FALSE	75	AAAAAGAAAAATACAACATA	8292	FALSE	MNKMNAIVNDILNFDLLIVAIKRGVLSVERAKKLYSDLVDKPYYNDLIDFMTSSKGIVCLLIEGPNCIRRAHILCGPSFSLVDFEHMPNYCLKKKYGTNQMKNAVHISKDDNVEKEIDLFFGNENFKSENGIIIIKESILGVDGLMRLREYLNDYGFRILEEKLVSMRTYEIKSIYDMNGINYLNDHSRLQQNIGNNNLIEESNFIIILLSRINCQTCLHYLKYLDIINKCENKKWNNVKFSFSINNCDKDKFCIEKKSEDVIYVYDVKKVNELIKKYFIFERYNDKITIDMIKNFLFCKNVTNKIYKDEENIKLSNVLMEGLSKICEKKPMNNSAVFWLCKWIKQREKEIKNDIKIEEELKRKEDILNLEKKKKKGMHRSDTMEVNNFNKSLKLCDDDKLLNVYKNKEIIIIPDIKEDNVDFLDEKDNYVERAKSEIIKYFEKLNYVHLNFDELCTKEEKKNSLLGKKIEYTKRKYKQLTADLIKRILKENLERNKLYYKFVLTGFSNIIDTSYLSKDDIIQCSFCLIIKREEEEKSEGEYRNDGDEKVEEMINEEEVINEEVINKEEVINEEVINEEVINEEVINEEVINKEVINKEVINKKEEEHIINNKEKYLYFLKYFYCIYKDNNYIMPFLNKGKILIYRKSNFQECIRMFENEVFLFYGIKKKSLKNIITYLKEFYNFYVIDHMKWLREKREKKLKNNECIENKDEYFMSISFFSYVIEKWKILINKDCNKKFILCNYPYKVEHIEMLEKMLNVRLFIFYFKNKKDDNISYIKEGDKILEAIGEIKYNNQINDDNNQINYNDIRSKRERNKYIRGEKISYTLINNLIHKV
PB.846.5	NA	NA	NA	NA	NA	males_PB.2088.29	0	0	0	0	0	55	55	males	males_PB.2088.29	PB.2088.29	Pf3D7_06_v3	-	1854	1	NIC	PF3D7_0605600	novel	5487	7	NA	NA	1968	-2882	mono-exon	FALSE	NA	NA	coding	563	1689	165	1853	232703	231015	NA	55	AAAATAAAGATGAATATTTT	9085	FALSE	MRLREYLNDYGFRILEEKLVSMRTYEIKSIYDMNGINYLNDHSRLQQNIGNNNLIEESNFIIILLSRINCQTCLHYLKYLDIINKCENKKWNNVKFSFSINNCDKDKFCIEKKSEDVIYVYDVKKVNELIKKYFIFERYNDKITIDMIKNFLFCKNVTNKIYKDEENIKLSNVLMEGLSKICEKKPMNNSAVFWLCKWIKQREKEIKNDIKIEEELKRKEDILNLEKKKKKGMHRSDTMEVNNFNKSLKLCDDDKLLNVYKNKEIIIIPDIKEDNVDFLDEKDNYVERAKSEIIKYFEKLNYVHLNFDELCTKEEKKNSLLGKKIEYTKRKYKQLTADLIKRILKENLERNKLYYKFVLTGFSNIIDTSYLSKDDIIQCSFCLIIKREEEEKSEGEYRNDGDEKVEEMINEEEVINEEVINKEEVINEEVINEEVINEEVINEEVINKEVINKEVINKKEEEHIINNKEKYLYFLKYFYCIYKDNNYIMPFLNKGKILIYRKSNFQECIRMFENEVFLFYGIKKKSLKNIITYLKEFYNFYVIDHMKWLREKREKKLKNNECI
PB.846.6	NA	NA	NA	NA	NA	males_PB.2088.35	0	0	0	0	0	16	16	males	males_PB.2088.35	PB.2088.35	Pf3D7_06_v3	-	1120	2	NNC	PF3D7_0605600	novel	5487	7	NA	NA	-512	-3148	at_least_one_novel_splicesite	FALSE	canonical	TRUE	coding	328	984	135	1118	232265	231282	FALSE	40	AAAATATTTTTATTGTATAT	9644	FALSE	MIKNFLFCKNVTNKIYKDEENIKLSNVLMEGLSKICEKKPMNNSAVFWLCKWIKQREKEIKNDIKIEEELKRKEDILNLEKKKKKGMHRSDTMEVNNFNKSLKLCDDDKLLNVYKNKEIIIIPDIKEDNVDFLDEKDNYVERAKSEIIKYFEKLNYVHLNFDELCTKEEKKNSLLGKKIEYTKRKYKQLTADLIKRILKENLERNKLYYKFVLTGFSNIIDTSYLSKDDIIQCSFCLIIKREEEEKSEGEYRNDGDEKVEEMINEEEVINEEVINKEEVINEEVINEEVINEEVINEEVINKEVINKEVINKKEEEHIINNKEKYLYF
PB.846.7	NA	NA	NA	NA	NA	males_PB.2088.39	0	0	0	0	0	12	12	males	males_PB.2088.39	PB.2088.39	Pf3D7_06_v3	-	2269	7	FSM	PF3D7_0605600	PF3D7_0605600.1	5487	7	-199	3417	-199	-3417	alternative_3end5end	FALSE	canonical	FALSE	coding	690	2070	200	2269	234835	231549	FALSE	60	AAAAGGGAGGAAGAAGAGAA	9957	FALSE	MKDERCIFIILPDVTNDLKDEEVLEKLEEKNFIILKKKKVHLTENEIKEIFDFTPEQYNDINEFYDYIESGLSLISLIEHIEGDTISKLNSLTKSTSILIKDEKYFECLEYQCNLKCKNVPFYFSKNEWYFIRDIDFFFPSYDNICLERTFIILKPDVVEMNKMNAIVNDILNFDLLIVAIKRGVLSVERAKKLYSDLVDKPYYNDLIDFMTSSKGIVCLLIEGPNCIRRAHILCGPSFSLVDFEHMPNYCLKKKYGTNQMKNAVHISKDDNVEKEIDLFFGNENFKSENGIIIIKESILGVDGLMRLREYLNDYGFRILEEKLVSMRTYEIKSIYDMNGINYLNDHSRLQQNIGNNNLIEESNFIIILLSRINCQTCLHYLKYLDIINKCENKKWNNVKFSFSINNCDKDKFCIEKKSEDVIYVYDVKKVNELIKKYFIFERYNDKITIDMIKNFLFCKNVTNKIYKDEENIKLSNVLMEGLSKICEKKPMNNSAVFWLCKWIKQREKEIKNDIKIEEELKRKEDILNLEKKKKKGMHRSDTMEVNNFNKSLKLCDDDKLLNVYKNKEIIIIPDIKEDNVDFLDEKDNYVERAKSEIIKYFEKLNYVHLNFDELCTKEEKKNSLLGKKIEYTKRKYKQLTADLIKRILKENLERNKLYYKFVLTGFSNIIDTSYLSKDDIIQCSFCLII
PB.846.8	NA	NA	NA	NA	NA	males_PB.2088.40	0	0	0	0	0	49	49	males	males_PB.2088.40	PB.2088.40	Pf3D7_06_v3	-	2156	7	FSM	PF3D7_0605600	PF3D7_0605600.1	5487	7	-210	3541	-210	-3541	alternative_3end5end	FALSE	canonical	FALSE	coding	648	1944	211	2154	234835	231675	FALSE	60	AAAAGAAAATTTAGAGAGGA	9946	FALSE	MKDERCIFIILPDVTNDLKDEEVLEKLEEKNFIILKKKKVHLTENEIKEIFDFTPEQYNDINEFYDYIESGLSLISLIEHIEGDTISKLNSLTKSTSILIKDEKYFECLEYQCNLKCKNVPFYFSKNEWYFIRDIDFFFPSYDNICLERTFIILKPDVVEMNKMNAIVNDILNFDLLIVAIKRGVLSVERAKKLYSDLVDKPYYNDLIDFMTSSKGIVCLLIEGPNCIRRAHILCGPSFSLVDFEHMPNYCLKKKYGTNQMKNAVHISKDDNVEKEIDLFFGNENFKSENGIIIIKESILGVDGLMRLREYLNDYGFRILEEKLVSMRTYEIKSIYDMNGINYLNDHSRLQQNIGNNNLIEESNFIIILLSRINCQTCLHYLKYLDIINKCENKKWNNVKFSFSINNCDKDKFCIEKKSEDVIYVYDVKKVNELIKKYFIFERYNDKITIDMIKNFLFCKNVTNKIYKDEENIKLSNVLMEGLSKICEKKPMNNSAVFWLCKWIKQREKEIKNDIKIEEELKRKEDILNLEKKKKKGMHRSDTMEVNNFNKSLKLCDDDKLLNVYKNKEIIIIPDIKEDNVDFLDEKDNYVERAKSEIIKYFEKLNYVHLNFDELCTKEEKKNSLLGKKIEYTKRKYKQLTADLIKRI
PB.846.9	NA	NA	NA	NA	females_PB.2188.33	NA	0	0	0	0	26	0	26	females	females_PB.2188.33	PB.2188.33	Pf3D7_06_v3	-	1256	1	NIC	PF3D7_0605600	novel	5487	7	NA	NA	1905	-3543	mono-exon	FALSE	NA	NA	coding	343	1029	228	1256	232703	231675	NA	55	TTAAAAGAAAATTTAGAGAG	9022	FALSE	MRLREYLNDYGFRILEEKLVSMRTYEIKSIYDMNGINYLNDHSRLQQNIGNNNLIEESNFIIILLSRINCQTCLHYLKYLDIINKCENKKWNNVKFSFSINNCDKDKFCIEKKSEDVIYVYDVKKVNELIKKYFIFERYNDKITIDMIKNFLFCKNVTNKIYKDEENIKLSNVLMEGLSKICEKKPMNNSAVFWLCKWIKQREKEIKNDIKIEEELKRKEDILNLEKKKKKGMHRSDTMEVNNFNKSLKLCDDDKLLNVYKNKEIIIIPDIKEDNVDFLDEKDNYVERAKSEIIKYFEKLNYVHLNFDELCTKEEKKNSLLGKKIEYTKRKYKQLTADLIKRI
PB.846.10	NA	NA	NA	NA	females_PB.2188.37	NA	0	0	0	0	32	0	32	females	females_PB.2188.37	PB.2188.37	Pf3D7_06_v3	-	956	1	NIC	PF3D7_0605600	novel	5487	7	NA	NA	1852	-3896	mono-exon	FALSE	NA	NA	coding	225	675	281	955	232703	232029	NA	70	AAAAGAAGAAGAAAAAAGGT	8969	FALSE	MRLREYLNDYGFRILEEKLVSMRTYEIKSIYDMNGINYLNDHSRLQQNIGNNNLIEESNFIIILLSRINCQTCLHYLKYLDIINKCENKKWNNVKFSFSINNCDKDKFCIEKKSEDVIYVYDVKKVNELIKKYFIFERYNDKITIDMIKNFLFCKNVTNKIYKDEENIKLSNVLMEGLSKICEKKPMNNSAVFWLCKWIKQREKEIKNDIKIEEELKRKEDILNL
PB.846.11	NA	NA	NA	NA	NA	males_PB.2088.47	0	0	0	0	0	12	12	males	males_PB.2088.47	PB.2088.47	Pf3D7_06_v3	-	1535	6	ISM	PF3D7_0605600	PF3D7_0605600.1	5487	7	180	3896	180	-3896	3prime_fragment	FALSE	canonical	FALSE	coding	370	1110	425	1534	233597	232029	FALSE	70	AAAAGAAGAAGAAAAAAGGT	10093	FALSE	MNKMNAIVNDILNFDLLIVAIKRGVLSVERAKKLYSDLVDKPYYNDLIDFMTSSKGIVCLLIEGPNCIRRAHILCGPSFSLVDFEHMPNYCLKKKYGTNQMKNAVHISKDDNVEKEIDLFFGNENFKSENGIIIIKESILGVDGLMRLREYLNDYGFRILEEKLVSMRTYEIKSIYDMNGINYLNDHSRLQQNIGNNNLIEESNFIIILLSRINCQTCLHYLKYLDIINKCENKKWNNVKFSFSINNCDKDKFCIEKKSEDVIYVYDVKKVNELIKKYFIFERYNDKITIDMIKNFLFCKNVTNKIYKDEENIKLSNVLMEGLSKICEKKPMNNSAVFWLCKWIKQREKEIKNDIKIEEELKRKEDILNL
PB.846.12	NA	NA	NA	NA	NA	males_PB.2088.46	0	0	0	0	0	12	12	males	males_PB.2088.46	PB.2088.46	Pf3D7_06_v3	-	1526	8	NNC	PF3D7_0605600	novel	5487	7	NA	NA	-4	-3896	at_least_one_novel_splicesite	FALSE	canonical	TRUE	coding	363	1089	437	1525	233588	232029	FALSE	70	AAAAGAAGAAGAAAAAAGGT	-4	TRUE	MNAIVNDILNFDLLIVAIKRGVLSVERAKKLYSDLVDKPYYNDLIDFMTSSKGIVCLLIEGPNCIRRAHILCGPSFSLVDFEHMPNYCLKKKYGTNQMKNAVDDNVEKEIDLFFGNENFKSENGIIIIKESILGVDGLMRLREYLNDYGFRILEEKLVSMRTYEIKSIYDMNGINYLNDHSRLQQNIGNNNLIEESNFIIILLSRINCQTCLHYLKYLDIINKCENKKWNNVKFSFSINNCDKDKFCIEKKSEDVIYVYDVKKVNELIKKYFIFERYNDKITIDMIKNFLFCKNVTNKIYKDEENIKLSNVLMEGLSKICEKKPMNNSAVFWLCKWIKQREKEIKNDIKIEEELKRKEDILNL
PB.846.13	NA	NA	NA	NA	NA	males_PB.2088.51	0	0	0	0	0	10	10	males	males_PB.2088.51	PB.2088.51	Pf3D7_06_v3	-	1877	7	FSM	PF3D7_0605600	PF3D7_0605600.1	5487	7	-315	3925	-315	-3925	alternative_3end5end	FALSE	canonical	FALSE	coding	520	1560	316	1875	234835	232059	FALSE	60	AAAAAGGAAAGAAGATATTT	9841	FALSE	MKDERCIFIILPDVTNDLKDEEVLEKLEEKNFIILKKKKVHLTENEIKEIFDFTPEQYNDINEFYDYIESGLSLISLIEHIEGDTISKLNSLTKSTSILIKDEKYFECLEYQCNLKCKNVPFYFSKNEWYFIRDIDFFFPSYDNICLERTFIILKPDVVEMNKMNAIVNDILNFDLLIVAIKRGVLSVERAKKLYSDLVDKPYYNDLIDFMTSSKGIVCLLIEGPNCIRRAHILCGPSFSLVDFEHMPNYCLKKKYGTNQMKNAVHISKDDNVEKEIDLFFGNENFKSENGIIIIKESILGVDGLMRLREYLNDYGFRILEEKLVSMRTYEIKSIYDMNGINYLNDHSRLQQNIGNNNLIEESNFIIILLSRINCQTCLHYLKYLDIINKCENKKWNNVKFSFSINNCDKDKFCIEKKSEDVIYVYDVKKVNELIKKYFIFERYNDKITIDMIKNFLFCKNVTNKIYKDEENIKLSNVLMEGLSKICEKKPMNNSAVFWLCKWIKQREKEIKNDIKIEEE
PB.846.14	NA	NA	NA	NA	NA	males_PB.2088.58	0	0	0	0	0	16	16	males	males_PB.2088.58	PB.2088.58	Pf3D7_06_v3	-	1558	7	FSM	PF3D7_0605600	PF3D7_0605600.1	5487	7	-258	4187	-258	-4187	alternative_3end5end	FALSE	canonical	FALSE	coding	433	1299	259	1557	234835	232320	FALSE	50	TAATAAAGAAATATTTTATT	9898	FALSE	MKDERCIFIILPDVTNDLKDEEVLEKLEEKNFIILKKKKVHLTENEIKEIFDFTPEQYNDINEFYDYIESGLSLISLIEHIEGDTISKLNSLTKSTSILIKDEKYFECLEYQCNLKCKNVPFYFSKNEWYFIRDIDFFFPSYDNICLERTFIILKPDVVEMNKMNAIVNDILNFDLLIVAIKRGVLSVERAKKLYSDLVDKPYYNDLIDFMTSSKGIVCLLIEGPNCIRRAHILCGPSFSLVDFEHMPNYCLKKKYGTNQMKNAVHISKDDNVEKEIDLFFGNENFKSENGIIIIKESILGVDGLMRLREYLNDYGFRILEEKLVSMRTYEIKSIYDMNGINYLNDHSRLQQNIGNNNLIEESNFIIILLSRINCQTCLHYLKYLDIINKCENKKWNNVKFSFSINNCDKDKFCIEKKSEDVIYVYDVKKVNE
PB.846.15	NA	NA	NA	NA	females_PB.2188.43	NA	0	0	0	0	11	0	11	females	females_PB.2188.43	PB.2188.43	Pf3D7_06_v3	-	595	1	NIC	PF3D7_0605600	novel	5487	7	NA	NA	1905	-4204	mono-exon	FALSE	NA	NA	coding	122	366	228	593	232703	232338	NA	60	AAAAAAGGTGAATGAATTAA	9022	FALSE	MRLREYLNDYGFRILEEKLVSMRTYEIKSIYDMNGINYLNDHSRLQQNIGNNNLIEESNFIIILLSRINCQTCLHYLKYLDIINKCENKKWNNVKFSFSINNCDKDKFCIEKKSEDVIYVYD
PB.846.16	NA	NA	NA	NA	NA	males_PB.2088.87	0	0	0	0	0	27	27	males	males_PB.2088.87	PB.2088.87	Pf3D7_06_v3	-	638	2	ISM	PF3D7_0605600	PF3D7_0605600.1	5487	7	-508	6450	-508	-6450	5prime_fragment	FALSE	canonical	FALSE	non_coding	NA	NA	NA	NA	NA	NA	NA	65	AAGTAAACTAATATAAAATA	9648	FALSE	NA
PB.846.17	NA	NA	NA	NA	NA	males_PB.2088.88	0	0	0	0	0	16	16	males	males_PB.2088.88	PB.2088.88	Pf3D7_06_v3	-	612	1	Genic	PF3D7_0605600	novel	NA	NA	NA	NA	-383	-6475	mono-exon	FALSE	NA	NA	non_coding	NA	NA	NA	NA	NA	NA	NA	65	AAAAAAAAAAAAGTTCACTT	9773	FALSE	NA
PB.847.1	NA	NA	schizonts_PB.1817.1	NA	NA	NA	0	0	13	0	0	0	13	schizonts	schizonts_PB.1817.1	PB.1817.1	Pf3D7_06_v3	-	1278	4	FSM	PF3D7_0606200	PF3D7_0606200.1	1919	4	310	331	310	-331	alternative_3end5end	FALSE	canonical	FALSE	coding	155	468	339	806	261945	261031	FALSE	55	AAACATGTGTAGAATAAATA	7615	FALSE	MTKNRLLIESREAKKQNDPDISLTHSEYNLYEWQAVIRGPKDSPYEGGKWKLNIKCKSTYPIDPPLITFVTKFFHPNVNFVTGELCMDILKANWSPAWTIQSLCRAILFLFNEPNADSPLNCDAGNLIRSGDIKGFQSMARMYTVEYAMEDDNEK
PB.847.2	NA	NA	schizonts_PB.1817.3	NA	NA	NA	0	0	25	0	0	0	25	schizonts	schizonts_PB.1817.3	PB.1817.3	Pf3D7_06_v3	-	2109	4	FSM	PF3D7_0606200	PF3D7_0606200.1	1919	4	-650	460	-650	-460	alternative_3end5end	FALSE	canonical	FALSE	coding	155	468	1299	1766	261945	261031	FALSE	45	ATATATTAATATTTATATAT	-51	TRUE	MTKNRLLIESREAKKQNDPDISLTHSEYNLYEWQAVIRGPKDSPYEGGKWKLNIKCKSTYPIDPPLITFVTKFFHPNVNFVTGELCMDILKANWSPAWTIQSLCRAILFLFNEPNADSPLNCDAGNLIRSGDIKGFQSMARMYTVEYAMEDDNEK
PB.847.3	NA	NA	NA	NA	females_PB.2202.3	NA	0	0	0	0	38	0	38	females	females_PB.2202.3	PB.2202.3	Pf3D7_06_v3	-	1096	4	FSM	PF3D7_0606200	PF3D7_0606200.1	1919	4	271	552	271	-552	alternative_3end5end	FALSE	canonical	FALSE	coding	155	468	378	845	261945	261031	FALSE	95	AAAAAAAAAAAAAAGAAAAA	7576	FALSE	MTKNRLLIESREAKKQNDPDISLTHSEYNLYEWQAVIRGPKDSPYEGGKWKLNIKCKSTYPIDPPLITFVTKFFHPNVNFVTGELCMDILKANWSPAWTIQSLCRAILFLFNEPNADSPLNCDAGNLIRSGDIKGFQSMARMYTVEYAMEDDNEK
PB.847.4	NA	NA	schizonts_PB.1817.8	NA	NA	NA	0	0	10	0	0	0	10	schizonts	schizonts_PB.1817.8	PB.1817.8	Pf3D7_06_v3	-	1454	4	FSM	PF3D7_0606200	PF3D7_0606200.1	1919	4	-346	811	-346	-811	alternative_3end5end	FALSE	canonical	FALSE	coding	153	459	995	1453	261945	261040	FALSE	55	AAAAGTGAAATATGTAATAC	6959	FALSE	MTKNRLLIESREAKKQNDPDISLTHSEYNLYEWQAVIRGPKDSPYEGGKWKLNIKCKSTYPIDPPLITFVTKFFHPNVNFVTGELCMDILKANWSPAWTIQSLCRAILFLFNEPNADSPLNCDAGNLIRSGDIKGFQSMARMYTVEYAMEDDN
PB.848.1	NA	NA	NA	NA	females_PB.2205.2	NA	0	0	0	0	19	0	19	females	females_PB.2205.2	PB.2205.2	Pf3D7_06_v3	-	931	5	FSM	PF3D7_0606500_PF3D7_0606400	PF3D7_0606400.1	378	5	-222	-331	-222	331	alternative_3end5end	TRUE	canonical	FALSE	coding	124	375	226	600	264827	263936	FALSE	70	TAAAACAATGAATATAAAAA	9238	FALSE	MDIAIFENDKNLSLNGINKLVEDVYNDNLNFLLKKNKNELEKSYIDPFSSKIEDLISSVDEEANILYKEKEEMKQNFQNIAMQLKNVKKSIKKTEDYIGKNMNGEIIENSYKTLENIKKDIDNL
PB.848.2	NA	NA	NA	NA	females_PB.2205.7	NA	0	0	0	0	58	0	58	females	females_PB.2205.7	PB.2205.7	Pf3D7_06_v3	-	666	5	FSM	PF3D7_0606500_PF3D7_0606400	PF3D7_0606400.1	378	5	-286	-2	-286	2	alternative_5end	FALSE	canonical	FALSE	coding	124	375	290	664	264827	263936	FALSE	65	AAAAATAATAGAATACATTA	9174	FALSE	MDIAIFENDKNLSLNGINKLVEDVYNDNLNFLLKKNKNELEKSYIDPFSSKIEDLISSVDEEANILYKEKEEMKQNFQNIAMQLKNVKKSIKKTEDYIGKNMNGEIIENSYKTLENIKKDIDNL
PB.848.3	NA	NA	NA	NA	females_PB.2205.15	NA	0	0	0	0	89	0	89	females	females_PB.2205.15	PB.2205.15	Pf3D7_06_v3	-	599	4	ISM	PF3D7_0606500_PF3D7_0606400	PF3D7_0606400.1	378	5	-230	127	-230	-127	5prime_fragment	FALSE	canonical	FALSE	coding	108	327	234	560	264827	264102	FALSE	50	TTAAATATATATTATATATA	9230	FALSE	MDIAIFENDKNLSLNGINKLVEDVYNDNLNFLLKKNKNELEKSYIDPFSSKIEDLISSVDEEANILYKEKEEMKQNFQNIAMQLKNVKKSIKKTEDYIGKNVNFKMIF
PB.848.4	NA	NA	NA	NA	females_PB.2205.16	NA	0	0	0	0	12	0	12	females	females_PB.2205.16	PB.2205.16	Pf3D7_06_v3	-	674	3	Fusion	PF3D7_0606500_PF3D7_0606400	novel	378	5	NA	NA	-218	-156	intron_retention	FALSE	canonical	FALSE	non_coding	NA	NA	NA	NA	NA	NA	NA	50	AATACAACAACATGTATATT	9242	FALSE	NA
PB.848.5	NA	NA	NA	NA	females_PB.2205.31	NA	0	0	0	0	152	0	152	females	females_PB.2205.31	PB.2205.31	Pf3D7_06_v3	-	566	3	ISM	PF3D7_0606500_PF3D7_0606400	PF3D7_0606400.1	378	5	-331	377	-331	-377	5prime_fragment	FALSE	canonical	FALSE	non_coding	NA	NA	NA	NA	NA	NA	NA	60	AAAATATTGGTTAAACAAAA	9129	FALSE	NA
PB.848.6	NA	NA	NA	NA	females_PB.2205.32	NA	0	0	0	0	13	0	13	females	females_PB.2205.32	PB.2205.32	Pf3D7_06_v3	-	679	1	Genic	PF3D7_0606500_PF3D7_0606400	novel	NA	NA	NA	NA	-190	-406	mono-exon	FALSE	NA	NA	non_coding	NA	NA	NA	NA	NA	NA	NA	70	AGAAAAAGAAGAAATGAAAC	9270	FALSE	NA
PB.849.1	NA	NA	NA	NA	females_PB.2224.4	NA	0	0	0	0	11	0	11	females	females_PB.2224.4	PB.2224.4	Pf3D7_06_v3	-	1614	3	NNC	PF3D7_0607200	novel	2048	2	NA	NA	-620	-926	at_least_one_novel_splicesite	FALSE	canonical	FALSE	coding	311	933	681	1613	303290	302231	FALSE	70	AAAAAAAAATAGATAATATT	9983	FALSE	MNIDIEEEISNGNYVEINNTEVVIFRYFSMVLYILLFFCILSFILMCVYYFRTPCESCDVFNRILVIAILIKSIGHLKITIIRIKLRHEIDNDERLKNIMISLIKLFNFLTFFLSLLSLYLLHFYKNICTTNTISLKIIRIYYYFTITLYFIPLLFYISLGLFLSIIICIMINFSVDETDRIPTPEYIIKKLKVMRYEDINYIHKKRNKNGKSGVKTFIKKPSFELILDKVKSVIIDNDNSPNHKTQKNKNEIIKCKEDKKKRKKKEQQQYIKGKELGDIINSNIVDENLQDMLKPLNSLPSEDNKIHNTF
PB.849.2	NA	trophs_PB.2064.9	NA	earlygams_PB.1828.4	females_PB.2224.7	NA	0	26	0	12	61	0	99	females	females_PB.2224.7	PB.2224.7	Pf3D7_06_v3	-	1329	3	NNC	PF3D7_0607200	novel	2048	2	NA	NA	-530	-1121	at_least_one_novel_splicesite	FALSE	canonical	FALSE	coding	246	738	591	1328	303290	302426	FALSE	75	AAAAAAACAAAAATGAAATT	-77	TRUE	MNIDIEEEISNGNYVEINNTEVVIFRYFSMVLYILLFFCILSFILMCVYYFRTPCESCDVFNRILVIAILIKSIGHLKITIIRIKLRHEIDNDERLKNIMISLIKLFNFLTFFLSLLSLYLLHFYKNICTTNTISLKIIRIYYYFTITLYFIPLLFYISLGLFLSIIICIMINFSVDETDRIPTPEYIIKKLKVMRYEDINYIHKKRNKNGKSGVKTFIKKPSFELILDKVKSVIIDNDNSPNHKT
PB.849.3	NA	trophs_PB.2064.9	NA	earlygams_PB.1828.4	females_PB.2224.9	NA	0	26	0	12	13	0	51	trophs	trophs_PB.2064.9	PB.2064.9	Pf3D7_06_v3	-	1276	3	NNC	PF3D7_0607200	novel	2048	2	NA	NA	-484	-1128	at_least_one_novel_splicesite	FALSE	canonical	FALSE	coding	244	732	545	1276	303290	302432	FALSE	85	AAAACACAAAAAAACAAAAA	-31	TRUE	MNIDIEEEISNGNYVEINNTEVVIFRYFSMVLYILLFFCILSFILMCVYYFRTPCESCDVFNRILVIAILIKSIGHLKITIIRIKLRHEIDNDERLKNIMISLIKLFNFLTFFLSLLSLYLLHFYKNICTTNTISLKIIRIYYYFTITLYFIPLLFYISLGLFLSIIICIMINFSVDETDRIPTPEYIIKKLKVMRYEDINYIHKKRNKNGKSGVKTFIKKPSFELILDKVKSVIIDNDNSPNH
PB.849.4	NA	trophs_PB.2064.9	NA	earlygams_PB.1828.4	females_PB.2224.13	NA	0	26	0	12	19	0	57	trophs	trophs_PB.2064.9	PB.2064.9	Pf3D7_06_v3	-	1276	3	NNC	PF3D7_0607200	novel	2048	2	NA	NA	-484	-1128	at_least_one_novel_splicesite	FALSE	canonical	FALSE	coding	244	732	545	1276	303290	302432	FALSE	85	AAAACACAAAAAAACAAAAA	-31	TRUE	MNIDIEEEISNGNYVEINNTEVVIFRYFSMVLYILLFFCILSFILMCVYYFRTPCESCDVFNRILVIAILIKSIGHLKITIIRIKLRHEIDNDERLKNIMISLIKLFNFLTFFLSLLSLYLLHFYKNICTTNTISLKIIRIYYYFTITLYFIPLLFYISLGLFLSIIICIMINFSVDETDRIPTPEYIIKKLKVMRYEDINYIHKKRNKNGKSGVKTFIKKPSFELILDKVKSVIIDNDNSPNH
PB.850.1	NA	NA	NA	NA	females_PB.2226.14	NA	0	0	0	0	27	0	27	females	females_PB.2226.14	PB.2226.14	Pf3D7_06_v3	-	959	1	NIC	PF3D7_0607400	novel	2465	13	NA	NA	166	-3016	mono-exon	FALSE	NA	NA	coding	195	585	374	958	309961	309377	NA	55	TAAAAATTTTACATATAAAT	-10	TRUE	MKFAEKLKHMKVKSWENKYIDYKFLKKIIKRKCNPDISNLYERIDKNNQDVKEVCFLINSEYKHSNTKEKKKKSDIECIDIDYDYLFFYILEDYINMVKEHYAKECCFMTEKLNEIKYFLESDKINLKEIEMLKTKCLHIYNSFDILNNYLNINVLSVYKILKKKNKKEKLTTSLDLYQKYCNNLHQISKEEQLN
PB.850.2	NA	NA	NA	NA	females_PB.2226.16	NA	0	0	0	0	21	0	21	females	females_PB.2226.16	PB.2226.16	Pf3D7_06_v3	-	1214	1	Genic	PF3D7_0607400	novel	NA	NA	NA	NA	-190	-3117	mono-exon	FALSE	NA	NA	coding	161	483	730	1212	309961	309479	NA	80	TAAGAAAAAAAACAAAAAAG	7704	FALSE	MKFAEKLKHMKVKSWENKYIDYKFLKKIIKRKCNPDISNLYERIDKNNQDVKEVCFLINSEYKHSNTKEKKKKSDIECIDIDYDYLFFYILEDYINMVKEHYAKECCFMTEKLNEIKYFLESDKINLKEIEMLKTKCLHIYNSFDILNNYLNINVLSVYKI
PB.851.1	NA	NA	NA	NA	females_PB.2239.2	NA	0	0	0	0	10	0	10	females	females_PB.2239.2	PB.2239.2	Pf3D7_06_v3	-	1048	3	ISM	PF3D7_0608000	PF3D7_0608000.1	1154	12	1794	-683	1794	683	3prime_fragment	FALSE	canonical	FALSE	non_coding	NA	NA	NA	NA	NA	NA	NA	50	ATTAAAAAGACATAATTTTT	7181	FALSE	NA
PB.851.2	NA	NA	NA	NA	females_PB.2239.8	NA	0	0	0	0	18	0	18	females	females_PB.2239.8	PB.2239.8	Pf3D7_06_v3	-	663	3	ISM	PF3D7_0608000	PF3D7_0608000.1	1154	12	1794	-298	1794	298	3prime_fragment	FALSE	canonical	FALSE	non_coding	NA	NA	NA	NA	NA	NA	NA	30	ATAATCGTATTCATCTTCTA	7181	FALSE	NA
PB.851.3	NA	trophs_PB.2079.7	NA	NA	NA	NA	0	85	0	0	0	0	85	trophs	trophs_PB.2079.7	PB.2079.7	Pf3D7_06_v3	-	1187	12	FSM	PF3D7_0608000	PF3D7_0608000.1	1154	12	-23	-10	-23	10	reference_match	FALSE	canonical	FALSE	coding	346	1041	137	1177	337371	335107	FALSE	75	AAATAAATAAATAAATAAAT	19	TRUE	MMKRYNLKYCCDDVSVFPSSTLINHDNNKFSEYFGLTAISTYQLKNKEPNEEPKKKGKIYLFGLNQNIKDDDNNNCEIDYYLEYKKNINFHNGVLQSNYIFTNDKLYLGSVCVNGFYLSDLKEETYEKLLETSKEKNNSGLSFEAFDNKPEKICISFSNGDMCLLVHGQQEKTWKAHEYHVWSCTFNGNENVITTGSDDCSFVIWDLRTTTISQQNKKSHTQGITAVKFENFSELLYTASYDNNIRIFDLRNIREPIQTVDVNSNIWRIKFLYKNNSVDNLLVAACDGGAKIFKKSNNDFIYDKGIFNNNELTYGIDVIDMLRPKNEKKKIYLSCSFYNKEVQLWD
PB.852.1	NA	trophs_PB.2080.1	NA	NA	NA	NA	0	14	0	0	0	0	14	trophs	trophs_PB.2080.1	PB.2080.1	Pf3D7_06_v3	-	918	4	FSM	PF3D7_0608200	PF3D7_0608200.1	591	4	-87	-240	-87	240	alternative_3end5end	FALSE	canonical	FALSE	coding	156	471	138	608	342821	341874	FALSE	50	TATGATAAGGTACAAATATA	-87	TRUE	MKKIYKFSFELCRRIHFKSAKEWKQFMNPKIDGTRIKKIRNISENDMIHKHQILKYPYFKMKKIGKYNKIIKTSDLLFNRSIEIIYDYRYCEIFQKLKDLISFNLKGVVIKEKCTDDLTFEIYDCLQNKILIKKKNEEFRADDLFKEMFEKIKQNG
PB.853.1	NA	NA	NA	NA	females_PB.2246.9	NA	0	0	0	0	21	0	21	females	females_PB.2246.9	PB.2246.9	Pf3D7_06_v3	-	634	1	Genic	PF3D7_0608500	novel	NA	NA	NA	NA	2505	61	mono-exon	FALSE	NA	NA	non_coding	NA	NA	NA	NA	NA	NA	NA	45	ACAAAATATTATAATTTTTT	2505	FALSE	NA
PB.854.1	NA	trophs_PB.2083.5	NA	NA	NA	NA	0	13	0	0	0	0	13	trophs	trophs_PB.2083.5	PB.2083.5	Pf3D7_06_v3	-	1391	2	FSM	PF3D7_0608500	PF3D7_0608500.1	2790	2	786	613	786	-613	alternative_3end5end	FALSE	canonical	FALSE	coding	235	708	214	921	352775	351780	FALSE	80	AAAAAAAAAAAAATATATAT	-47	TRUE	MADGEYSFSLTTFSPTGKLVQIEYALNRVSSSSPALGIRAKNGVIIATEKKSPNELIEENSIFKIQQISEHIGIVYAGMPGDFRVLLKRARKEAIRYSLQYGSEILVKELVKIIASIVQEFTQTGGVRPFGLSLLICGVDVYGYHLYQIDPSGCYFNWMATCVGKDYQNNMSFLEKRYNKDIEIEDAIHTAILTLKESYEGVLNEKNIEIGVAYDNKPFKILTQNEIKDYLIEIE
PB.854.2	NA	trophs_PB.2083.6	NA	NA	NA	NA	0	10	0	0	0	0	10	trophs	trophs_PB.2083.6	PB.2083.6	Pf3D7_06_v3	-	1347	2	FSM	PF3D7_0608500	PF3D7_0608500.1	2790	2	713	730	713	-730	alternative_3end5end	FALSE	canonical	FALSE	coding	235	708	287	994	352775	351780	FALSE	90	ATAAAAAAAAAACAAAAAAA	713	FALSE	MADGEYSFSLTTFSPTGKLVQIEYALNRVSSSSPALGIRAKNGVIIATEKKSPNELIEENSIFKIQQISEHIGIVYAGMPGDFRVLLKRARKEAIRYSLQYGSEILVKELVKIIASIVQEFTQTGGVRPFGLSLLICGVDVYGYHLYQIDPSGCYFNWMATCVGKDYQNNMSFLEKRYNKDIEIEDAIHTAILTLKESYEGVLNEKNIEIGVAYDNKPFKILTQNEIKDYLIEIE
PB.854.3	NA	NA	schizonts_PB.1853.3	NA	NA	NA	0	0	10	0	0	0	10	schizonts	schizonts_PB.1853.3	PB.1853.3	Pf3D7_06_v3	-	1038	2	FSM	PF3D7_0608500	PF3D7_0608500.1	2790	2	691	1061	691	-1061	alternative_3end5end	FALSE	canonical	FALSE	coding	235	708	309	1016	352775	351780	FALSE	65	AAAAATGGGTAAAAAATGAA	691	FALSE	MADGEYSFSLTTFSPTGKLVQIEYALNRVSSSSPALGIRAKNGVIIATEKKSPNELIEENSIFKIQQISEHIGIVYAGMPGDFRVLLKRARKEAIRYSLQYGSEILVKELVKIIASIVQEFTQTGGVRPFGLSLLICGVDVYGYHLYQIDPSGCYFNWMATCVGKDYQNNMSFLEKRYNKDIEIEDAIHTAILTLKESYEGVLNEKNIEIGVAYDNKPFKILTQNEIKDYLIEIE
PB.854.4	NA	trophs_PB.2083.10	NA	NA	NA	NA	0	14	0	0	0	0	14	trophs	trophs_PB.2083.10	PB.2083.10	Pf3D7_06_v3	-	980	2	FSM	PF3D7_0608500	PF3D7_0608500.1	2790	2	716	1094	716	-1094	alternative_3end5end	FALSE	canonical	FALSE	coding	232	696	284	979	352775	351792	FALSE	60	AAATAGAATAAATAAGGATT	716	FALSE	MADGEYSFSLTTFSPTGKLVQIEYALNRVSSSSPALGIRAKNGVIIATEKKSPNELIEENSIFKIQQISEHIGIVYAGMPGDFRVLLKRARKEAIRYSLQYGSEILVKELVKIIASIVQEFTQTGGVRPFGLSLLICGVDVYGYHLYQIDPSGCYFNWMATCVGKDYQNNMSFLEKRYNKDIEIEDAIHTAILTLKESYEGVLNEKNIEIGVAYDNKPFKILTQNEIKDYLI
PB.855.1	NA	NA	NA	NA	females_PB.2246.18	males_PB.2152.2	0	0	0	0	27	12	39	females	females_PB.2246.18	PB.2246.18	Pf3D7_06_v3	-	660	1	Genic	PF3D7_0608500	novel	NA	NA	NA	NA	-508	-2926	mono-exon	FALSE	NA	NA	non_coding	NA	NA	NA	NA	NA	NA	NA	85	AAAAAAAAATAAAATAAAAT	10086	FALSE	NA
PB.856.1	NA	trophs_PB.2092.14	schizonts_PB.1859.3	NA	NA	NA	0	15	25	0	0	0	40	schizonts	schizonts_PB.1859.3	PB.1859.3	Pf3D7_06_v3	-	1714	1	Antisense	novelGene_PF3D7_0608800_AS_novelGene_PF3D7_0608900_AS	novel	NA	NA	NA	NA	NA	NA	mono-exon	FALSE	NA	NA	non_coding	NA	NA	NA	NA	NA	NA	NA	100	AAAAAAAAAAAAAAAAAAAA	59	TRUE	NA
PB.856.2	NA	trophs_PB.2092.16	NA	NA	females_PB.2252.7	NA	0	12	0	0	29	0	41	females	females_PB.2252.7	PB.2252.7	Pf3D7_06_v3	-	295	1	Antisense	novelGene_PF3D7_0608900_AS	novel	NA	NA	NA	NA	NA	NA	mono-exon	FALSE	NA	NA	non_coding	NA	NA	NA	NA	NA	NA	NA	100	AAAAAAAAAAAAAAAAAAAA	63	TRUE	NA
PB.857.1	NA	NA	NA	NA	females_PB.2261.9	NA	0	0	0	0	363	0	363	females	females_PB.2261.9	PB.2261.9	Pf3D7_06_v3	-	722	4	ISM	PF3D7_0609100	PF3D7_0609100.1	2846	7	2255	196	2255	-196	3prime_fragment	FALSE	canonical	FALSE	coding	156	471	73	543	389815	388915	FALSE	75	AAAATAAATAAATGAAATAA	2255	FALSE	MIIGTSTDVNYVFISSFCILLHKWIAGVTVSLSLNSNNMNKTLKAILLLTFVFASPLGIVLGHMAKSAGQKVTCLINAVSIGTLLFIGCEILLNEIKQNISRKVRLCKWLSFCFSCLIAFALISFTTSMAPHTHGDIDTHVHVHHHDHDHDHGHNH
PB.857.2	NA	NA	NA	NA	females_PB.2261.15	NA	0	0	0	0	18	0	18	females	females_PB.2261.15	PB.2261.15	Pf3D7_06_v3	-	518	4	ISM	PF3D7_0609100	PF3D7_0609100.1	2846	7	2278	377	2278	-377	3prime_fragment	FALSE	canonical	FALSE	coding	156	468	50	517	389815	388918	FALSE	40	AAAATTTATTATTTATTTAT	2278	FALSE	MIIGTSTDVNYVFISSFCILLHKWIAGVTVSLSLNSNNMNKTLKAILLLTFVFASPLGIVLGHMAKSAGQKVTCLINAVSIGTLLFIGCEILLNEIKQNISRKVRLCKWLSFCFSCLIAFALISFTTSMAPHTHGDIDTHVHVHHHDHDHDHGHNH
PB.858.1	NA	NA	schizonts_PB.1871.3	NA	NA	NA	0	0	26	0	0	0	26	schizonts	schizonts_PB.1871.3	PB.1871.3	Pf3D7_06_v3	-	1477	5	NNC	PF3D7_0609800	novel	2110	4	NA	NA	-915	-684	at_least_one_novel_splicesite	TRUE	canonical	FALSE	coding	284	855	572	1426	422622	421157	FALSE	75	AAATAATAAAAAAAAAAGTG	107	FALSE	MRPKYVQASQGQKEKKRGGSLFIFIVFFVLSFIYIGYTGIVLRSWFIPYRSGSFTIAVTFHIFFILFILSFIKCASTDPGKVPRNWGFYVGDDVKRRRYCKICNVWKPDRTHHCSACNRCVLNMDHHCPWINNCVGFFNRRFFIQLLFYGLVCLFIIAVQTFHYIFIDNINAYFDDGFQEKSSFVALEYTYASIVLFLTFVLIFALVPFTKFHLKLISKNSTTIENMDMYSQEYNIYNVGCEDNAKQVFGNNILCWLCPFQCVSNRPAGDGVRWRVSVAHENPV
PB.859.1	NA	trophs_PB.2118.5	NA	NA	NA	NA	0	18	0	0	0	0	18	trophs	trophs_PB.2118.5	PB.2118.5	Pf3D7_06_v3	-	1327	3	FSM	PF3D7_0610100	PF3D7_0610100.1	2121	3	225	569	225	-569	alternative_3end5end	FALSE	canonical	FALSE	coding	404	1212	115	1326	436169	434810	FALSE	85	AAAAAAAAAATAAGAAAAAG	10041	FALSE	MPQYIIKAPWYLNQTKPGLKHQRYKGSDKIKIEEERNKKLFLNNNKGQDFCKNCGSVAHKEKDCLERTRKKKVNFMKNDNEDFICVTQDLGYDGNRDRWVGYNVNNFDYIYKEYEKIVEEKKKRKAEDLKKQYEKKSVKKKKTHDNNDDNNNGDNNNDDDEKSSSESENLDESSNEDNKLKPDIMNNQNCTINKNEKNRNIARNLRIREDTAKYLYNLSLNSAFYDPKSRSMREDPFANIRKHLNDDDNYYKGENYYNNTDDAIESKKLEVFAWESYKRGENVHFNAQPTQLELMYKEYLEKKKKIIKKKQEDILKTYKCQNNEEQQPNQEELLQSEVYTEYKPIEQIHNNNMKKNIKVPSKYEEDIYLFDHSSVFGSYYDKHTKKWGYKCCSSTNKYDKCFQT
PB.859.2	NA	trophs_PB.2118.8	NA	NA	NA	NA	0	12	0	0	0	0	12	trophs	trophs_PB.2118.8	PB.2118.8	Pf3D7_06_v3	-	850	1	NIC	PF3D7_0610100	novel	2121	3	NA	NA	714	-881	mono-exon	FALSE	NA	NA	coding	225	675	175	849	435796	435122	NA	85	AAAAAAAAAAAAAAATTATA	7249	FALSE	MKNDNEDFICVTQDLGYDGNRDRWVGYNVNNFDYIYKEYEKIVEEKKKRKAEDLKKQYEKKSVKKKKTHDNNDDNNNGDNNNDDDEKSSSESENLDESSNEDNKLKPDIMNNQNCTINKNEKNRNIARNLRIREDTAKYLYNLSLNSAFYDPKSRSMREDPFANIRKHLNDDDNYYKGENYYNNTDDAIESKKLEVFAWESYKRGENVHFNAQPTQLELMYKEYL
PB.859.3	NA	trophs_PB.2118.9	NA	NA	NA	NA	0	12	0	0	0	0	12	trophs	trophs_PB.2118.9	PB.2118.9	Pf3D7_06_v3	-	1326	3	FSM	PF3D7_0610100	PF3D7_0610100.1	2121	3	-86	881	-86	-881	alternative_3end5end	FALSE	canonical	FALSE	coding	340	1020	306	1325	436465	435122	FALSE	85	AAAAAAAAAAAAAAATTATA	-71	TRUE	MNTKNATREEKKKELELNEARKAGKVEALKDEEGNDINPHMPQYIIKAPWYLNQTKPGLKHQRYKGSDKIKIEEERNKKLFLNNNKGQDFCKNCGSVAHKEKDCLERTRKKKVNFMKNDNEDFICVTQDLGYDGNRDRWVGYNVNNFDYIYKEYEKIVEEKKKRKAEDLKKQYEKKSVKKKKTHDNNDDNNNGDNNNDDDEKSSSESENLDESSNEDNKLKPDIMNNQNCTINKNEKNRNIARNLRIREDTAKYLYNLSLNSAFYDPKSRSMREDPFANIRKHLNDDDNYYKGENYYNNTDDAIESKKLEVFAWESYKRGENVHFNAQPTQLELMYKEYL
PB.859.4	NA	trophs_PB.2118.13	NA	NA	NA	NA	0	13	0	0	0	0	13	trophs	trophs_PB.2118.13	PB.2118.13	Pf3D7_06_v3	-	968	3	FSM	PF3D7_0610100	PF3D7_0610100.1	2121	3	-216	1369	-216	-1369	alternative_3end5end	FALSE	canonical	FALSE	coding	177	531	436	966	436465	435611	FALSE	70	AAAGAAAAAAAAAACTCATG	-45	TRUE	MNTKNATREEKKKELELNEARKAGKVEALKDEEGNDINPHMPQYIIKAPWYLNQTKPGLKHQRYKGSDKIKIEEERNKKLFLNNNKGQDFCKNCGSVAHKEKDCLERTRKKKVNFMKNDNEDFICVTQDLGYDGNRDRWVGYNVNNFDYIYKEYEKIVEEKKKRKAEDLKKQYEKKS
PB.859.5	NA	NA	NA	NA	females_PB.2285.5	NA	0	0	0	0	12	0	12	females	females_PB.2285.5	PB.2285.5	Pf3D7_06_v3	-	962	3	FSM	PF3D7_0610100	PF3D7_0610100.1	2121	3	-264	1423	-264	-1423	alternative_3end5end	FALSE	canonical	FALSE	coding	159	477	484	960	436465	435665	FALSE	80	AAAAAAAAAAAGAAAAGCAG	-93	TRUE	MNTKNATREEKKKELELNEARKAGKVEALKDEEGNDINPHMPQYIIKAPWYLNQTKPGLKHQRYKGSDKIKIEEERNKKLFLNNNKGQDFCKNCGSVAHKEKDCLERTRKKKVNFMKNDNEDFICVTQDLGYDGNRDRWVGYNVNNFDYIYKEYEKIVE
PB.860.1	NA	NA	NA	NA	females_PB.2290.1	NA	0	0	0	0	12	0	12	females	females_PB.2290.1	PB.2290.1	Pf3D7_06_v3	-	490	1	Genic	PF3D7_0610500	novel	NA	NA	NA	NA	1981	244	mono-exon	FALSE	NA	NA	non_coding	NA	NA	NA	NA	NA	NA	NA	95	AAAAAAAAAAAAAAAAAAAG	1981	FALSE	NA
PB.861.1	NA	trophs_PB.2126.6	NA	NA	NA	NA	0	10	0	0	0	0	10	trophs	trophs_PB.2126.6	PB.2126.6	Pf3D7_06_v3	-	618	2	FSM	PF3D7_0610500	PF3D7_0610500.1	1996	2	0	1378	0	-1378	alternative_3end	FALSE	canonical	FALSE	non_coding	NA	NA	NA	NA	NA	NA	NA	65	AAATGAAATAAAAAATTTAT	0	TRUE	NA
PB.862.1	NA	trophs_PB.2137.1	NA	NA	NA	NA	0	11	0	0	0	0	11	trophs	trophs_PB.2137.1	PB.2137.1	Pf3D7_06_v3	-	1638	4	NNC	PF3D7_0611000	novel	1858	3	NA	NA	-42	-16	at_least_one_novel_splicesite	FALSE	canonical	FALSE	coding	287	864	248	1111	464676	463564	FALSE	55	AAATATATATATATATATAT	-42	TRUE	MNKAKIKLMTHETDILSSISKKKQNKEVKLHLFYLSLIFLFFILLITLYIYLIPGLNIEGKKKLKILIPKNFKDLINFNKREKIKILYDSLVSYKNEHGMVLLILLSLLYIFYQSFPIFLWWMTGTASIITILIGAFYNYVFSILYCSILSTISPLIAYAIIVYYGKTVIEHFFKKSLIQFQEKIKKRVKNKLDLFFYIAILRLTPIFPNSLINILGATLSLPVIPFVLATYIGLLPNTIILVSIGQALNRLSSVNMKHQFYVPITFIILLLLFQKIVSSKYKEISL
PB.862.2	NA	trophs_PB.2137.6	NA	NA	females_PB.2301.11	NA	0	21	0	0	12	0	33	trophs	trophs_PB.2137.6	PB.2137.6	Pf3D7_06_v3	-	921	3	NNC	PF3D7_0611000	novel	1858	3	NA	NA	-169	-982	at_least_one_novel_splicesite	FALSE	canonical	FALSE	coding	182	546	375	920	464676	464004	FALSE	70	AAAAAATCAAAAAAAGAGTT	-46	TRUE	MNKAKIKLMTHETDILSSISKKKQNKEVKLHLFYLSLIFLFFILLITLYIYLIPGLNIEGKKKLKILIPKNFKDLINFNKREKIKILYDSLVSYKNEHGMVLLILLSLLYIFYQSFPIFLWWMTGTASIITILIGAFYNYVFSILYCSILSTISPLIAYAIIVYYGKTVIEHFFKKSLIQFQ
PB.862.3	NA	trophs_PB.2137.6	NA	NA	females_PB.2301.10	NA	0	21	0	0	39	0	60	females	females_PB.2301.10	PB.2301.10	Pf3D7_06_v3	-	878	3	NNC	PF3D7_0611000	novel	1858	3	NA	NA	-128	-984	at_least_one_novel_splicesite	FALSE	canonical	FALSE	coding	181	543	334	876	464676	464007	FALSE	75	AGAAAAAATCAAAAAAAGAG	-5	TRUE	MNKAKIKLMTHETDILSSISKKKQNKEVKLHLFYLSLIFLFFILLITLYIYLIPGLNIEGKKKLKILIPKNFKDLINFNKREKIKILYDSLVSYKNEHGMVLLILLSLLYIFYQSFPIFLWWMTGTASIITILIGAFYNYVFSILYCSILSTISPLIAYAIIVYYGKTVIEHFFKKSLIQF
PB.862.4	NA	NA	NA	NA	females_PB.2301.14	NA	0	0	0	0	25	0	25	females	females_PB.2301.14	PB.2301.14	Pf3D7_06_v3	-	649	3	NNC	PF3D7_0611000	novel	1858	3	NA	NA	-207	-1292	at_least_one_novel_splicesite	FALSE	canonical	FALSE	non_coding	NA	NA	NA	NA	NA	NA	NA	70	AAAAGAGAGAAAATTAAAAT	-84	TRUE	NA
PB.862.5	NA	NA	NA	NA	females_PB.2301.19	NA	0	0	0	0	10	0	10	females	females_PB.2301.19	PB.2301.19	Pf3D7_06_v3	-	469	2	NNC	PF3D7_0611000	novel	1858	3	NA	NA	-205	-1597	at_least_one_novel_splicesite	FALSE	canonical	FALSE	non_coding	NA	NA	NA	NA	NA	NA	NA	85	AAAAAAAAAACAAAATAAAG	-82	TRUE	NA
PB.863.1	NA	trophs_PB.2138.5	schizonts_PB.1886.5	NA	females_PB.2303.3	NA	0	27	12	0	39	0	78	females	females_PB.2303.3	PB.2303.3	Pf3D7_06_v3	-	597	1	Intergenic	novelGene_49	novel	NA	NA	NA	NA	NA	NA	mono-exon	FALSE	NA	NA	non_coding	NA	NA	NA	NA	NA	NA	NA	100	AAAAAAAAAAAAAAAAAAAA	7493	FALSE	NA
PB.864.1	NA	trophs_PB.2145.15	NA	NA	NA	NA	0	84	0	0	0	0	84	trophs	trophs_PB.2145.15	PB.2145.15	Pf3D7_06_v3	-	815	3	FSM	PF3D7_0611700	PF3D7_0611700.1	534	3	-6	-275	-6	275	alternative_3end	FALSE	canonical	FALSE	non_coding	NA	NA	NA	NA	NA	NA	NA	55	TAATATAAATAAAAACTCTT	-6	TRUE	NA
PB.864.2	rings_PB.1746.11	NA	schizonts_PB.1894.2	earlygams_PB.1900.2	females_PB.2314.31	males_PB.2201.3	203	0	52	105	48	14	422	rings	rings_PB.1746.11	PB.1746.11	Pf3D7_06_v3	-	834	3	FSM	PF3D7_0611700	PF3D7_0611700.1	534	3	-99	-201	-99	201	alternative_3end5end	FALSE	canonical	FALSE	non_coding	NA	NA	NA	NA	NA	NA	NA	45	AAATATAATTTTCTGTATAA	-99	TRUE	NA
PB.864.3	NA	NA	NA	NA	females_PB.2314.32	NA	0	0	0	0	10	0	10	females	females_PB.2314.32	PB.2314.32	Pf3D7_06_v3	-	679	4	NNC	PF3D7_0611700	novel	534	3	NA	NA	-99	188	at_least_one_novel_splicesite	TRUE	canonical	FALSE	non_coding	NA	NA	NA	NA	NA	NA	NA	60	AATTAAGGAAATGAAATATA	-99	TRUE	NA
PB.864.4	NA	trophs_PB.2145.16	NA	NA	females_PB.2314.33	males_PB.2201.4	0	999	0	0	87	31	1117	trophs	trophs_PB.2145.16	PB.2145.16	Pf3D7_06_v3	-	764	3	FSM	PF3D7_0611700	PF3D7_0611700.1	534	3	-99	-131	-99	131	alternative_3end5end	FALSE	canonical	FALSE	non_coding	NA	NA	NA	NA	NA	NA	NA	80	AAAAAGAAATAATAATAAAA	-99	TRUE	NA
PB.864.5	rings_PB.1746.14	NA	NA	NA	NA	males_PB.2201.4	11	0	0	0	0	31	42	males	males_PB.2201.4	PB.2201.4	Pf3D7_06_v3	-	761	3	FSM	PF3D7_0611700	PF3D7_0611700.1	534	3	-109	-118	-109	118	alternative_3end5end	FALSE	canonical	FALSE	non_coding	NA	NA	NA	NA	NA	NA	NA	60	TATAACAATATGTAAAAAGA	6936	FALSE	NA
PB.864.6	NA	trophs_PB.2145.27	NA	NA	NA	NA	0	13	0	0	0	0	13	trophs	trophs_PB.2145.27	PB.2145.27	Pf3D7_06_v3	-	320	2	ISM	PF3D7_0611700	PF3D7_0611700.1	534	3	-7	474	-7	-474	5prime_fragment	FALSE	canonical	FALSE	non_coding	NA	NA	NA	NA	NA	NA	NA	50	ACAAAAATAAGGTAAGGCTT	-7	TRUE	NA
PB.865.1	NA	trophs_PB.2146.3	NA	NA	NA	NA	0	15	0	0	0	0	15	trophs	trophs_PB.2146.3	PB.2146.3	Pf3D7_06_v3	-	3057	5	FSM	PF3D7_0611800	PF3D7_0611800.1	10682	5	7605	20	7605	-20	alternative_5end	FALSE	canonical	FALSE	coding	963	2892	78	2969	494285	490858	FALSE	90	ACAAAAAGAAAAAAAAAAAA	7622	FALSE	MSKSTKGRKPKDKNLSQPNVHEELNNSYISNDNSSNVLNKNIMDNMGNDIKNDVKNDVKNDIKNDIKNDIKNDNQYVNNMTLNNATSASSVSANNNISQMNNLYSDESKAYNTYNMNQKYINDNIQMNNNIIPVNNNNNNINTTTNNNNNNNNNMHDNQMNEKIITNKSKTMSTTKNVLYEQKYERNHSENMSIYMKNVMHANDKLSNSNVSMKKDTSSLYPNKLEIQAQMNNIHKDNQLLQNRYNVNNNEGNNNVINKSQGTHGNDSTMNNANIYTYVDEIFGDPNNINKVNSHNENVNKSVDQNINTNINTQPNTDLNTDMNTDMNTDVNTDVNTHLNTHINTDINTDINTDINTDINTDINTDINTHINTEINTDINTYINTDINTDINTDINTDINTDINRHISADIKYENNNIPDSSRNVQGTICEDEQKKIHKLENVPKVENDNVQLNKDHLNNNKNLNEMNRGEEYAHNVTLSTDNQSNEYKNNIENNADVVEQNMDDNNNNMDMNDSHLNDMNKVINITNNSVINKSFVEIMENEYPDDAFENVNDNNRDEKVISCNENFVHKENNIIILSKNTEDSNANMYQIKNRAFDIYLNESTKNRIETDKNNNNVNDNVNDNVNDNVNDNDNDNDINRMNSNDDNMESHKIYNNNENVNSNNNFDSSNANNNQLEENLRNGISTTDCADCADSLVTSNSNIGEEFNEGSAVLIGSFSDHVHIHMDENEILRNQMKDDILDNLININFKDEIKRIIQNAEATFNINEQSEQIIFNIFKQVDNSNFLEILKEVMVKKNNLSNMDYFKITNYERKIINHKNFVHNSNRSKLVTLQYEENDQNNTSRNMNCIVRSENCLLGSDKKKIIDKIINSNFDITLTSTSLASTSIVNTFKEDEYELLDSFTCEYFCFSVCVKNEFNTYLEFYKNIVRPDNNDDESGKFYIRAQCKDYDTFFESFVDFLI
PB.866.1	NA	trophs_PB.2150.2	NA	NA	females_PB.2327.2	NA	0	15	0	0	13	0	28	trophs	trophs_PB.2150.2	PB.2150.2	Pf3D7_06_v3	-	1046	3	FSM	PF3D7_0612000	PF3D7_0612000.1	1673	3	-140	767	-140	-767	alternative_3end5end	FALSE	canonical	FALSE	non_coding	NA	NA	NA	NA	NA	NA	NA	100	AAAAAAAAAAAAAAAAAAAA	-99	TRUE	NA
PB.866.2	NA	NA	NA	NA	females_PB.2327.7	NA	0	0	0	0	13	0	13	females	females_PB.2327.7	PB.2327.7	Pf3D7_06_v3	-	595	3	FSM	PF3D7_0612000	PF3D7_0612000.1	1673	3	122	956	122	-956	alternative_3end5end	FALSE	canonical	FALSE	non_coding	NA	NA	NA	NA	NA	NA	NA	60	ACATTAAAAAGGATATAATA	9424	FALSE	NA
PB.866.3	NA	NA	schizonts_PB.1900.3	NA	NA	NA	0	0	11	0	0	0	11	schizonts	schizonts_PB.1900.3	PB.1900.3	Pf3D7_06_v3	-	809	3	FSM	PF3D7_0612000	PF3D7_0612000.1	1673	3	-124	988	-124	-988	alternative_3end5end	FALSE	canonical	FALSE	non_coding	NA	NA	NA	NA	NA	NA	NA	60	TATAGAATATAAAAAGAATT	-83	TRUE	NA
PB.866.4	NA	trophs_PB.2150.7	NA	NA	NA	NA	0	22	0	0	0	0	22	trophs	trophs_PB.2150.7	PB.2150.7	Pf3D7_06_v3	-	790	3	FSM	PF3D7_0612000	PF3D7_0612000.1	1673	3	-147	1030	-147	-1030	alternative_3end5end	FALSE	canonical	FALSE	non_coding	NA	NA	NA	NA	NA	NA	NA	85	AAAAAAGAAAGAAAAAAAGA	9155	FALSE	NA
PB.866.5	NA	NA	NA	NA	females_PB.2327.9	NA	0	0	0	0	26	0	26	females	females_PB.2327.9	PB.2327.9	Pf3D7_06_v3	-	616	3	FSM	PF3D7_0612000	PF3D7_0612000.1	1673	3	-6	1063	-6	-1063	alternative_3end	FALSE	canonical	FALSE	non_coding	NA	NA	NA	NA	NA	NA	NA	65	ATAAAAAAATATATATATAT	-5	TRUE	NA
PB.867.1	NA	NA	schizonts_PB.1904.2	NA	NA	NA	0	0	12	0	0	0	12	schizonts	schizonts_PB.1904.2	PB.1904.2	Pf3D7_06_v3	-	1545	8	FSM	PF3D7_0612200	PF3D7_0612200.1	6241	8	4472	224	4472	-224	alternative_3end5end	TRUE	canonical	FALSE	coding	385	1158	32	1189	515111	512972	FALSE	60	AAAAGGAGAAAGGAAAGTAT	7523	FALSE	MLCNNLALYLKDACLNLGKEKQYTNNLLEQKKKLENEIKIMNAQKDIYKKKIKNLEKLCIEKNKITKKYKNMNNTFKSFEHMKIEVPKGDMHSQNEYIENTMEKLYNVFFDAFGEEHIITKMIESLADVYIKKEKNTEMKMIEHKKELDLLKNVEEIVKKKDQYYNELLKKNEIIKSLNINLNNITKSVADMKKSIIENENKSRALLMELSKKDSILKDMEKKILLMKGKEKEFEIERAKIMELLKDNDGNVKSIKEYKDEVKALEEKLKIYIDKSKNKMNDKNYEKMVDKLHDEQIKIHSLLTEKEKIINEKNIQINHLENQLQSWADEATNWVVMADKHAKLITKHNILKKNYEELKLKYIMDMKYIQSNKNEKVKELIKRFS
PB.867.2	NA	trophs_PB.2152.5	schizonts_PB.1904.10	NA	females_PB.2332.7	NA	0	21	21	0	12	0	54	trophs	trophs_PB.2152.5	PB.2152.5	Pf3D7_06_v3	-	1927	7	ISM	PF3D7_0612200	PF3D7_0612200.1	6241	8	3489	1039	3489	-1039	5prime_fragment	TRUE	canonical	FALSE	coding	637	1911	16	1926	516110	513432	FALSE	75	AAAAAGAAAAAATTATAAAT	9635	FALSE	MDDHKKMIGTIEKMIEYKNSKEKGIIDDGDICISKQENAQGIFNEKRNKEQLNKQGTNGSMNGGTNGSRDGGTNGGTNGNMNGNKDKYQMEDSLYNDEEKKEVCNILNISYRKNKTNYCDDNNLKTEKCNIQRNVKNEMNISYSNQDICIYKIEEGKENVTYKCNNKNKLPMSNPQNRKLYHACSSFKSESTDVTERTMNMDKKLIIKKNILNNDSLNINNMKNIKDLIISKNMMNIQQAYPIHIQNNKETKNWNKKEEHDHNMSSIIKDTLLVEKKKVPKNEDINDYINEKKNQSIIKRNDLSQNNHKGTCIKNVQDVNILKDTEKYNDKNSMLCNNLALYLKDACLNLGKEKQYTNNLLEQKKKLENEIKIMNAQKDIYKKKIKNLEKLCIEKNKITKKYKNMNNTFKSFEHMKIEVPKGDMHSQNEYIENTMEKLYNVFFDAFGEEHIITKMIESLADVYIKKEKNTEMKMIEHKKELDLLKNVEEIVKKKDQYYNELLKKNEIIKSLNINLNNITKSVADMKKSIIENENKSRALLMELSKKDSILKDMEKKILLMKGKEKEFEIERAKIMELLKDNDGNVKSIKEYKDEVKALEEKLKIYIDKSKNKMNDKNYEKMVDKLHDEQIKIHSLLT
PB.867.3	NA	NA	schizonts_PB.1904.11	NA	NA	NA	0	0	12	0	0	0	12	schizonts	schizonts_PB.1904.11	PB.1904.11	Pf3D7_06_v3	-	2056	7	ISM	PF3D7_0612200	PF3D7_0612200.1	6241	8	3243	1156	3243	-1156	5prime_fragment	FALSE	canonical	FALSE	coding	662	1986	70	2055	516302	513549	FALSE	70	AAGAAAAATTAAAAATATAT	9389	FALSE	MNKENMNKENMNKENIHMDDYNIHNCNIKELSNFSDKNKNHSSSKQKGNSNPLTINYGKEDKYNMDDHKKMIGTIEKMIEYKNSKEKGIIDDGDICISKQENAQGIFNEKRNKEQLNKQGTNGSMNGGTNGSRDGGTNGGTNGNMNGNKDKYQMEDSLYNDEEKKEVCNILNISYRKNKTNYCDDNNLKTEKCNIQRNVKNEMNISYSNQDICIYKIEEGKENVTYKCNNKNKLPMSNPQNRKLYHACSSFKSESTDVTERTMNMDKKLIIKKNILNNDSLNINNMKNIKDLIISKNMMNIQQAYPIHIQNNKETKNWNKKEEHDHNMSSIIKDTLLVEKKKVPKNEDINDYINEKKNQSIIKRNDLSQNNHKGTCIKNVQDVNILKDTEKYNDKNSMLCNNLALYLKDACLNLGKEKQYTNNLLEQKKKLENEIKIMNAQKDIYKKKIKNLEKLCIEKNKITKKYKNMNNTFKSFEHMKIEVPKGDMHSQNEYIENTMEKLYNVFFDAFGEEHIITKMIESLADVYIKKEKNTEMKMIEHKKELDLLKNVEEIVKKKDQYYNELLKKNEIIKSLNINLNNITKSVADMKKSIIENENKSRALLMELSKKDSILKDMEKKILLMKGKEKEFEIERAKIMELLKDNDGNVKSIKEYKDEVKAL
PB.867.4	NA	trophs_PB.2152.11	schizonts_PB.1904.13	NA	females_PB.2332.13	NA	0	13	17	0	15	0	45	schizonts	schizonts_PB.1904.13	PB.1904.13	Pf3D7_06_v3	-	1599	5	ISM	PF3D7_0612200	PF3D7_0612200.1	6241	8	3585	1490	3585	-1490	5prime_fragment	FALSE	canonical	FALSE	coding	500	1500	100	1599	515930	513882	FALSE	40	GTAAGGCGAATATTATAAGT	9731	FALSE	MNGGTNGSRDGGTNGGTNGNMNGNKDKYQMEDSLYNDEEKKEVCNILNISYRKNKTNYCDDNNLKTEKCNIQRNVKNEMNISYSNQDICIYKIEEGKENVTYKCNNKNKLPMSNPQNRKLYHACSSFKSESTDVTERTMNMDKKLIIKKNILNNDSLNINNMKNIKDLIISKNMMNIQQAYPIHIQNNKETKNWNKKEEHDHNMSSIIKDTLLVEKKKVPKNEDINDYINEKKNQSIIKRNDLSQNNHKGTCIKNVQDVNILKDTEKYNDKNSMLCNNLALYLKDACLNLGKEKQYTNNLLEQKKKLENEIKIMNAQKDIYKKKIKNLEKLCIEKNKITKKYKNMNNTFKSFEHMKIEVPKGDMHSQNEYIENTMEKLYNVFFDAFGEEHIITKMIESLADVYIKKEKNTEMKMIEHKKELDLLKNVEEIVKKKDQYYNELLKKNEIIKSLNINLNNITKSVADMKKSIIENENKSRALLMELSKKDSILKDMEKKILLM
PB.867.5	NA	trophs_PB.2152.14	schizonts_PB.1904.15	NA	females_PB.2332.17	NA	0	16	30	0	23	0	69	schizonts	schizonts_PB.1904.15	PB.1904.15	Pf3D7_06_v3	-	1696	4	ISM	PF3D7_0612200	PF3D7_0612200.1	6241	8	3314	1782	3314	-1782	5prime_fragment	FALSE	canonical	FALSE	coding	561	1683	14	1696	516287	514174	FALSE	70	AAAAAAAATGAAATTATCAA	9460	FALSE	MNKENMNKENIHMDDYNIHNCNIKELSNFSDKNKNHSSSKQKGNSNPLTINYGKEDKYNMDDHKKMIGTIEKMIEYKNSKEKGIIDDGDICISKQENAQGIFNEKRNKEQLNKQGTNGSMNGGTNGSRDGGTNGGTNGNMNGNKDKYQMEDSLYNDEEKKEVCNILNISYRKNKTNYCDDNNLKTEKCNIQRNVKNEMNISYSNQDICIYKIEEGKENVTYKCNNKNKLPMSNPQNRKLYHACSSFKSESTDVTERTMNMDKKLIIKKNILNNDSLNINNMKNIKDLIISKNMMNIQQAYPIHIQNNKETKNWNKKEEHDHNMSSIIKDTLLVEKKKVPKNEDINDYINEKKNQSIIKRNDLSQNNHKGTCIKNVQDVNILKDTEKYNDKNSMLCNNLALYLKDACLNLGKEKQYTNNLLEQKKKLENEIKIMNAQKDIYKKKIKNLEKLCIEKNKITKKYKNMNNTFKSFEHMKIEVPKGDMHSQNEYIENTMEKLYNVFFDAFGEEHIITKMIESLADVYIKKEKNTEMKMIEHKKELDLLKNVEEIVKKKDQYYNELL
PB.867.6	NA	trophs_PB.2152.15	schizonts_PB.1904.18	NA	females_PB.2332.18	NA	0	12	16	0	12	0	40	schizonts	schizonts_PB.1904.18	PB.1904.18	Pf3D7_06_v3	-	1756	3	ISM	PF3D7_0612200	PF3D7_0612200.1	6241	8	3141	2049	3141	-2049	5prime_fragment	FALSE	canonical	FALSE	coding	578	1734	22	1755	516452	514442	FALSE	75	AAAAGGAAAAAAATACAGAA	9287	FALSE	MLTSNSDLININKENMNKEKINKENVNKEKINKEKINKEKINKEKINKENMNKENMNKENMNKENIHMDDYNIHNCNIKELSNFSDKNKNHSSSKQKGNSNPLTINYGKEDKYNMDDHKKMIGTIEKMIEYKNSKEKGIIDDGDICISKQENAQGIFNEKRNKEQLNKQGTNGSMNGGTNGSRDGGTNGGTNGNMNGNKDKYQMEDSLYNDEEKKEVCNILNISYRKNKTNYCDDNNLKTEKCNIQRNVKNEMNISYSNQDICIYKIEEGKENVTYKCNNKNKLPMSNPQNRKLYHACSSFKSESTDVTERTMNMDKKLIIKKNILNNDSLNINNMKNIKDLIISKNMMNIQQAYPIHIQNNKETKNWNKKEEHDHNMSSIIKDTLLVEKKKVPKNEDINDYINEKKNQSIIKRNDLSQNNHKGTCIKNVQDVNILKDTEKYNDKNSMLCNNLALYLKDACLNLGKEKQYTNNLLEQKKKLENEIKIMNAQKDIYKKKIKNLEKLCIEKNKITKKYKNMNNTFKSFEHMKIEVPKGDMHSQNEYIENTMEKLYNVFFDAFGEEHIITKMIESLADVYI
PB.868.1	NA	NA	schizonts_PB.1904.57	NA	NA	NA	0	0	46	0	0	0	46	schizonts	schizonts_PB.1904.57	PB.1904.57	Pf3D7_06_v3	-	2101	1	Genic	PF3D7_0612200	novel	NA	NA	NA	NA	-443	-5565	mono-exon	FALSE	NA	NA	coding	530	1590	510	2099	519548	517959	NA	70	TGAAAAAATAAAAAAGGACA	50	TRUE	MLLDLSNNKLKSLEDCDIILEKLIELNLDYPSITYLNVSHNNIKSIKGLRAFENLRVLNISHNEVISLDDDYIPCCTEKIIADHNLLTDICFKGIEKVEEEYDEDICEENNSYEKCNNENVYKGNDNDNDDINCNNNFYCDEDDNILCGKDIIKNKTKNYKKNNYHNEQEKRNQHNNNHEKKKVTRNRSIYDSFNSNILNEKNMYTNKNLPLNKLIYLDVSYNNIKKLTTFEKYLHIINKNKREKNDSCSDDAYMNNFISNKTEQDVMILFFNSLETLHLRGNQLTNLKGLSVFKNLKVLDLRSNFINHPVQLFYILDNKNWLKKYQKNKMERKDTNYYSYFVYILKKYKNFKNLQNLFLQGNNKVLKPKYLFMSVYNVLKNINVKRKLSTDVITDNLSLDVSKKKKKKNNFVHNGESDDERNEAGRYVDCEGENKKYDEVEEGEEYEDENEDENEGEDEGEDEGEDEGEDEGEDEGEDEEEDEEEDEEEDEEEDDDFINYVEEENYSLNPKNKKKGTELNDRLEEKEIL
PB.868.2	NA	NA	schizonts_PB.1904.60	NA	NA	NA	0	0	30	0	0	0	30	schizonts	schizonts_PB.1904.60	PB.1904.60	Pf3D7_06_v3	-	1917	1	Genic	PF3D7_0612200	novel	NA	NA	NA	NA	-493	-5799	mono-exon	FALSE	NA	NA	coding	452	1356	560	1915	519548	518193	NA	50	TGAAAATGAAGGAGAAGATG	0	TRUE	MLLDLSNNKLKSLEDCDIILEKLIELNLDYPSITYLNVSHNNIKSIKGLRAFENLRVLNISHNEVISLDDDYIPCCTEKIIADHNLLTDICFKGIEKVEEEYDEDICEENNSYEKCNNENVYKGNDNDNDDINCNNNFYCDEDDNILCGKDIIKNKTKNYKKNNYHNEQEKRNQHNNNHEKKKVTRNRSIYDSFNSNILNEKNMYTNKNLPLNKLIYLDVSYNNIKKLTTFEKYLHIINKNKREKNDSCSDDAYMNNFISNKTEQDVMILFFNSLETLHLRGNQLTNLKGLSVFKNLKVLDLRSNFINHPVQLFYILDNKNWLKKYQKNKMERKDTNYYSYFVYILKKYKNFKNLQNLFLQGNNKVLKPKYLFMSVYNVLKNINVKRKLSTDVITDNLSLDVSKKKKKKNNFVHNGESDDERNEAGRYVDCEGENKKYDEVEEGEEYEDENE
PB.868.3	NA	trophs_PB.2152.53	NA	NA	females_PB.2332.56	NA	0	26	0	0	29	0	55	females	females_PB.2332.56	PB.2332.56	Pf3D7_06_v3	-	1880	1	Genic	PF3D7_0612200	novel	NA	NA	NA	NA	-514	-5857	mono-exon	FALSE	NA	NA	coding	433	1299	581	1879	519548	518250	NA	65	AAAATAAAAAGTACGATGAA	-21	TRUE	MLLDLSNNKLKSLEDCDIILEKLIELNLDYPSITYLNVSHNNIKSIKGLRAFENLRVLNISHNEVISLDDDYIPCCTEKIIADHNLLTDICFKGIEKVEEEYDEDICEENNSYEKCNNENVYKGNDNDNDDINCNNNFYCDEDDNILCGKDIIKNKTKNYKKNNYHNEQEKRNQHNNNHEKKKVTRNRSIYDSFNSNILNEKNMYTNKNLPLNKLIYLDVSYNNIKKLTTFEKYLHIINKNKREKNDSCSDDAYMNNFISNKTEQDVMILFFNSLETLHLRGNQLTNLKGLSVFKNLKVLDLRSNFINHPVQLFYILDNKNWLKKYQKNKMERKDTNYYSYFVYILKKYKNFKNLQNLFLQGNNKVLKPKYLFMSVYNVLKNINVKRKLSTDVITDNLSLDVSKKKKKKNNFVHNGESDDERNEAGRYVDCEG
PB.868.4	NA	NA	schizonts_PB.1904.61	earlygams_PB.1910.33	NA	NA	0	0	40	10	0	0	50	schizonts	schizonts_PB.1904.61	PB.1904.61	Pf3D7_06_v3	-	1719	1	Genic	PF3D7_0612200	novel	NA	NA	NA	NA	-443	-5947	mono-exon	FALSE	NA	NA	coding	403	1209	510	1718	519548	518340	NA	90	AAAAAAAAAAAAAGAAAAAT	50	TRUE	MLLDLSNNKLKSLEDCDIILEKLIELNLDYPSITYLNVSHNNIKSIKGLRAFENLRVLNISHNEVISLDDDYIPCCTEKIIADHNLLTDICFKGIEKVEEEYDEDICEENNSYEKCNNENVYKGNDNDNDDINCNNNFYCDEDDNILCGKDIIKNKTKNYKKNNYHNEQEKRNQHNNNHEKKKVTRNRSIYDSFNSNILNEKNMYTNKNLPLNKLIYLDVSYNNIKKLTTFEKYLHIINKNKREKNDSCSDDAYMNNFISNKTEQDVMILFFNSLETLHLRGNQLTNLKGLSVFKNLKVLDLRSNFINHPVQLFYILDNKNWLKKYQKNKMERKDTNYYSYFVYILKKYKNFKNLQNLFLQGNNKVLKPKYLFMSVYNVLKNINVKRKLSTDVITDNLSLDVS
PB.868.5	NA	trophs_PB.2152.56	schizonts_PB.1904.65	NA	NA	NA	0	16	16	0	0	0	32	trophs	trophs_PB.2152.56	PB.2152.56	Pf3D7_06_v3	-	1276	1	Genic	PF3D7_0612200	novel	NA	NA	NA	NA	-493	-6440	mono-exon	FALSE	NA	NA	coding	239	717	560	1276	519548	518832	NA	85	AAAAATAAAAGAGAAAAAAA	0	TRUE	MLLDLSNNKLKSLEDCDIILEKLIELNLDYPSITYLNVSHNNIKSIKGLRAFENLRVLNISHNEVISLDDDYIPCCTEKIIADHNLLTDICFKGIEKVEEEYDEDICEENNSYEKCNNENVYKGNDNDNDDINCNNNFYCDEDDNILCGKDIIKNKTKNYKKNNYHNEQEKRNQHNNNHEKKKVTRNRSIYDSFNSNILNEKNMYTNKNLPLNKLIYLDVSYNNIKKLTTFEKYLHIIN
PB.869.1	NA	NA	NA	NA	females_PB.2334.4	NA	0	0	0	0	63	0	63	females	females_PB.2334.4	PB.2334.4	Pf3D7_06_v3	-	1031	2	Genic	PF3D7_0612600_PF3D7_0612500	novel	366	1	NA	NA	-606	239	multi-exon	FALSE	canonical	FALSE	coding	121	366	427	792	522665	522300	FALSE	70	AAAAAAAATAATAGATATAT	6167	FALSE	MGQRNEGENIIENIYESSLKKVGERIEKGKLILRAEKENEINFKDMEGYIKNHMNEMTKLVKDAKFIKSSTSYNLKNFYNSFVKCKELLEQLSTNNINTRIDDIFSNIIIEINNKCKPVVL
PB.869.2	NA	NA	NA	NA	females_PB.2334.17	NA	0	0	0	0	37	0	37	females	females_PB.2334.17	PB.2334.17	Pf3D7_06_v3	-	821	2	Genic	PF3D7_0612600_PF3D7_0612500	novel	366	1	NA	NA	-582	53	multi-exon	FALSE	canonical	FALSE	coding	121	366	403	768	522665	522300	FALSE	100	AAAAAAAAAAAAAAAAAAAA	6191	FALSE	MGQRNEGENIIENIYESSLKKVGERIEKGKLILRAEKENEINFKDMEGYIKNHMNEMTKLVKDAKFIKSSTSYNLKNFYNSFVKCKELLEQLSTNNINTRIDDIFSNIIIEINNKCKPVVL
PB.870.1	NA	NA	schizonts_PB.1905.19	NA	NA	NA	0	0	60	0	0	0	60	schizonts	schizonts_PB.1905.19	PB.1905.19	Pf3D7_06_v3	-	1524	2	Genic	PF3D7_0612700_PF3D7_0612600	novel	2115	1	NA	NA	390	146	multi-exon	FALSE	canonical	FALSE	coding	308	927	431	1357	527030	525757	FALSE	50	ATATTATATATATATATATA	3	TRUE	MIKLSKKYCLGISFVLYILLSVCEGHKNLTCDFNDVYKLEFHPNQQTSVTKLCNLTPNVLEKVTIKCGSDKLNYNLYPPTCFEEVYASRNMMHLKKIKEFVIGSSMFMRRSLTPNKINEVSFRIPPNMMPEKPIYCFCENKKTITINGSNGNPSSKKDIINRGIVEIIIPSLNEKVKGCDFTTSESTIFSKGYSINEISNKSSNNQQDIVCTVKAHANDLIGFKCPSNYSVEPHDCFVSAFNLSGKNENLENKLKLTNIIMDHYNNTFYSRLPSLISDNWKFFCVCSKDNEKKLVFTVEASISSSLIS
PB.870.2	NA	trophs_PB.2156.16	schizonts_PB.1905.23	NA	females_PB.2337.14	NA	0	11	60	0	11	0	82	schizonts	schizonts_PB.1905.23	PB.1905.23	Pf3D7_06_v3	-	1351	2	Genic	PF3D7_0612700	novel	2115	1	NA	NA	410	-7	multi-exon	FALSE	canonical	FALSE	coding	308	927	411	1337	527030	525757	FALSE	90	AAAAAAAAAAAAAAAAAGGA	23	TRUE	MIKLSKKYCLGISFVLYILLSVCEGHKNLTCDFNDVYKLEFHPNQQTSVTKLCNLTPNVLEKVTIKCGSDKLNYNLYPPTCFEEVYASRNMMHLKKIKEFVIGSSMFMRRSLTPNKINEVSFRIPPNMMPEKPIYCFCENKKTITINGSNGNPSSKKDIINRGIVEIIIPSLNEKVKGCDFTTSESTIFSKGYSINEISNKSSNNQQDIVCTVKAHANDLIGFKCPSNYSVEPHDCFVSAFNLSGKNENLENKLKLTNIIMDHYNNTFYSRLPSLISDNWKFFCVCSKDNEKKLVFTVEASISSSLIS
PB.871.1	NA	trophs_PB.2160.4	NA	NA	NA	NA	0	10	0	0	0	0	10	trophs	trophs_PB.2160.4	PB.2160.4	Pf3D7_06_v3	-	581	5	FSM	PF3D7_0613000.3	PF3D7_0613000.3	357	5	-178	-46	-178	46	alternative_5end	FALSE	canonical	FALSE	coding	118	357	179	535	535364	533907	FALSE	75	AAAAAGAACATAAAGGAAAA	9910	FALSE	MKYSAFRSSLRFATKFCQNNNYKLYMNSVPQFSTFVYGKNIKTNPLTSRLDDLLKKNSNLISIISLNGLDDLITQSSKIESVSIADWLLNLIEEYQSVGFPLGALDCQRNEKIENTII
PB.871.2	NA	trophs_PB.2160.18	NA	NA	NA	NA	0	14	0	0	0	0	14	trophs	trophs_PB.2160.18	PB.2160.18	Pf3D7_06_v3	-	356	2	ISM	PF3D7_0613000.2	PF3D7_0613000.2	351	5	-243	1234	-243	-1234	5prime_fragment	FALSE	canonical	FALSE	non_coding	NA	NA	NA	NA	NA	NA	NA	65	AAAGAATATAAAAACGTAAT	9845	FALSE	NA
PB.872.1	NA	NA	schizonts_PB.1914.43	NA	NA	NA	0	0	90	0	0	0	90	schizonts	schizonts_PB.1914.43	PB.1914.43	Pf3D7_06_v3	-	3045	4	FSM	PF3D7_0613300	PF3D7_0613300.1	5275	4	608	1622	608	-1622	alternative_3end5end	FALSE	canonical	FALSE	coding	999	2997	47	3043	544798	541349	FALSE	80	AAATAAAGAAAAACAAAAAT	7850	FALSE	MDKNDVKEETKILLNDKDIDKNKKVGKIRYCINNFFKTLFQKNVQYDTFFYKNKSLENTFWSSQIIYTRILLISCLFSFIVSWNQNVALIGENGLTPAKNYVDKMFDELQNESIWVKFQNFHSLFWFIPASDFNINLLAIIGIVLSCFSLLFNYTNLVTLVPIYIILQSIYSIGNIWFNYVYEIEILELLFLCFFLVPFCGNHLKKRFSPTCLIKYICRCFVFKVLIGTSLIRFKNSDLWGKLLGKYYLYETQPLPTSISYLFHSCITLSKLDNIFCILTECVFSFLILFPIRSFRLVGGSLIFIYCILNFITGNSYLFYFLLIAPLMFCFDDKILLRLFFFKWKRYEIINIVKEKLANKNKSKRYFKSFDIFYFTGFNSDDLIKIYDNYFNIKYQKAYLGKSPKKNNTLNKYNEQSSYDDNYEQEDEEHYYYDDEEDNEYDEDNYDISYNNSLNYQITKEQIHNNQSPQKQKEQQQQYRALIPKSSSKEINLFYKKQNILKSIKNDLYNTFYWLFSQKGLQYIIKNYNVSVEIFIHIICSLLIIIFNSIVTISIYPITSILFYIYIVLFLSYVIFLFGYTKNIFSRIISQLSLLLVILLIYSNQIFLHGFVNIYYNSLFFIHLLTLCILSMFYLNNKRFIFKFTTQYFYFILFIYFAYFFLQNILSPNQIMNAQYGSFEIMNIYGSFGKIKKNRKEILIEGTQSEKIDDNTTWHTYEFYCKPDNIYKNMCTQFRLLYNFIPVLYIDRLDWQFNTLSDKEDETILQNEWFKNFLIKLSNNDKNILSLLYKNPFQNIKNINNKNTIFLRISNATYKFAKNGQKNWWDVVSSKVIVNPHQVSKLPEQVRLNLYNMHEQIEQAKRIKLNNIGNKDLYDENMLNYKKKYNMRKYKIMDTNMDDIERTKETKNDIIINDKIIGIDFKYDNVDNDFESTYKEESYPNLRKIKKEKHNEAKERHEQNFNKQYERVKKILEDHKKILEDENEIINKEKKKLQNQKDL
PB.872.2	NA	NA	schizonts_PB.1914.50	NA	NA	NA	0	0	27	0	0	0	27	schizonts	schizonts_PB.1914.50	PB.1914.50	Pf3D7_06_v3	-	2755	4	FSM	PF3D7_0613300	PF3D7_0613300.1	5275	4	632	1888	632	-1888	alternative_3end5end	FALSE	canonical	FALSE	coding	911	2733	23	2755	544798	541613	FALSE	45	ATAAATGATAAGATTATTGG	7874	FALSE	MDKNDVKEETKILLNDKDIDKNKKVGKIRYCINNFFKTLFQKNVQYDTFFYKNKSLENTFWSSQIIYTRILLISCLFSFIVSWNQNVALIGENGLTPAKNYVDKMFDELQNESIWVKFQNFHSLFWFIPASDFNINLLAIIGIVLSCFSLLFNYTNLVTLVPIYIILQSIYSIGNIWFNYVYEIEILELLFLCFFLVPFCGNHLKKRFSPTCLIKYICRCFVFKVLIGTSLIRFKNSDLWGKLLGKYYLYETQPLPTSISYLFHSCITLSKLDNIFCILTECVFSFLILFPIRSFRLVGGSLIFIYCILNFITGNSYLFYFLLIAPLMFCFDDKILLRLFFFKWKRYEIINIVKEKLANKNKSKRYFKSFDIFYFTGFNSDDLIKIYDNYFNIKYQKAYLGKSPKKNNTLNKYNEQSSYDDNYEQEDEEHYYYDDEEDNEYDEDNYDISYNNSLNYQITKEQIHNNQSPQKQKEQQQQYRALIPKSSSKEINLFYKKQNILKSIKNDLYNTFYWLFSQKGLQYIIKNYNVSVEIFIHIICSLLIIIFNSIVTISIYPITSILFYIYIVLFLSYVIFLFGYTKNIFSRIISQLSLLLVILLIYSNQIFLHGFVNIYYNSLFFIHLLTLCILSMFYLNNKRFIFKFTTQYFYFILFIYFAYFFLQNILSPNQIMNAQYGSFEIMNIYGSFGKIKKNRKEILIEGTQSEKIDDNTTWHTYEFYCKPDNIYKNMCTQFRLLYNFIPVLYIDRLDWQFNTLSDKEDETILQNEWFKNFLIKLSNNDKNILSLLYKNPFQNIKNINNKNTIFLRISNATYKFAKNGQKNWWDVVSSKVIVNPHQVSKLPEQVRLNLYNMHEQIEQAKRIKLNNIGNKDLYDENMLNYKKKYNMRKYKIMDTNMDDIERTKETKNDII
PB.872.3	NA	NA	schizonts_PB.1914.52	NA	NA	NA	0	0	12	0	0	0	12	schizonts	schizonts_PB.1914.52	PB.1914.52	Pf3D7_06_v3	-	2087	2	ISM	PF3D7_0613300	PF3D7_0613300.1	5275	4	1295	2171	1295	-2171	3prime_fragment	FALSE	canonical	FALSE	coding	489	1467	619	2085	543364	541898	FALSE	70	AAAAAATGGACAAAAAAATT	8537	FALSE	MFCFDDKILLRLFFFKWKRYEIINIVKEKLANKNKSKRYFKSFDIFYFTGFNSDDLIKIYDNYFNIKYQKAYLGKSPKKNNTLNKYNEQSSYDDNYEQEDEEHYYYDDEEDNEYDEDNYDISYNNSLNYQITKEQIHNNQSPQKQKEQQQQYRALIPKSSSKEINLFYKKQNILKSIKNDLYNTFYWLFSQKGLQYIIKNYNVSVEIFIHIICSLLIIIFNSIVTISIYPITSILFYIYIVLFLSYVIFLFGYTKNIFSRIISQLSLLLVILLIYSNQIFLHGFVNIYYNSLFFIHLLTLCILSMFYLNNKRFIFKFTTQYFYFILFIYFAYFFLQNILSPNQIMNAQYGSFEIMNIYGSFGKIKKNRKEILIEGTQSEKIDDNTTWHTYEFYCKPDNIYKNMCTQFRLLYNFIPVLYIDRLDWQFNTLSDKEDETILQNEWFKNFLIKLSNNDKNILSLLYKNPFQNIKNINNKNTIFLRISNATYKF
PB.872.4	NA	NA	schizonts_PB.1914.54	NA	NA	NA	0	0	22	0	0	0	22	schizonts	schizonts_PB.1914.54	PB.1914.54	Pf3D7_06_v3	-	2144	4	FSM	PF3D7_0613300	PF3D7_0613300.1	5275	4	580	2551	580	-2551	alternative_3end5end	FALSE	canonical	FALSE	coding	690	2070	75	2144	544798	542276	FALSE	80	ATAAAAAAAAACAGAAAAGA	7822	FALSE	MDKNDVKEETKILLNDKDIDKNKKVGKIRYCINNFFKTLFQKNVQYDTFFYKNKSLENTFWSSQIIYTRILLISCLFSFIVSWNQNVALIGENGLTPAKNYVDKMFDELQNESIWVKFQNFHSLFWFIPASDFNINLLAIIGIVLSCFSLLFNYTNLVTLVPIYIILQSIYSIGNIWFNYVYEIEILELLFLCFFLVPFCGNHLKKRFSPTCLIKYICRCFVFKVLIGTSLIRFKNSDLWGKLLGKYYLYETQPLPTSISYLFHSCITLSKLDNIFCILTECVFSFLILFPIRSFRLVGGSLIFIYCILNFITGNSYLFYFLLIAPLMFCFDDKILLRLFFFKWKRYEIINIVKEKLANKNKSKRYFKSFDIFYFTGFNSDDLIKIYDNYFNIKYQKAYLGKSPKKNNTLNKYNEQSSYDDNYEQEDEEHYYYDDEEDNEYDEDNYDISYNNSLNYQITKEQIHNNQSPQKQKEQQQQYRALIPKSSSKEINLFYKKQNILKSIKNDLYNTFYWLFSQKGLQYIIKNYNVSVEIFIHIICSLLIIIFNSIVTISIYPITSILFYIYIVLFLSYVIFLFGYTKNIFSRIISQLSLLLVILLIYSNQIFLHGFVNIYYNSLFFIHLLTLCILSMFYLNNKRFIFKFTTQYFYFILFIYFAYFFLQNILSPNQIMNAQYGSFEIMNIYGSFGK
PB.872.5	NA	NA	schizonts_PB.1914.58	NA	NA	NA	0	0	11	0	0	0	11	schizonts	schizonts_PB.1914.58	PB.1914.58	Pf3D7_06_v3	-	2028	4	FSM	PF3D7_0613300	PF3D7_0613300.1	5275	4	176	3071	176	-3071	alternative_3end5end	FALSE	canonical	FALSE	coding	516	1548	479	2026	544798	542798	FALSE	60	ACAAAAAGGATTACAATATA	-4	TRUE	MDKNDVKEETKILLNDKDIDKNKKVGKIRYCINNFFKTLFQKNVQYDTFFYKNKSLENTFWSSQIIYTRILLISCLFSFIVSWNQNVALIGENGLTPAKNYVDKMFDELQNESIWVKFQNFHSLFWFIPASDFNINLLAIIGIVLSCFSLLFNYTNLVTLVPIYIILQSIYSIGNIWFNYVYEIEILELLFLCFFLVPFCGNHLKKRFSPTCLIKYICRCFVFKVLIGTSLIRFKNSDLWGKLLGKYYLYETQPLPTSISYLFHSCITLSKLDNIFCILTECVFSFLILFPIRSFRLVGGSLIFIYCILNFITGNSYLFYFLLIAPLMFCFDDKILLRLFFFKWKRYEIINIVKEKLANKNKSKRYFKSFDIFYFTGFNSDDLIKIYDNYFNIKYQKAYLGKSPKKNNTLNKYNEQSSYDDNYEQEDEEHYYYDDEEDNEYDEDNYDISYNNSLNYQITKEQIHNNQSPQKQKEQQQQYRALIPKSSSKEINLFYKKQNILKSIKNDLYNTFYWLF
PB.872.6	NA	NA	schizonts_PB.1914.59	NA	NA	NA	0	0	19	0	0	0	19	schizonts	schizonts_PB.1914.59	PB.1914.59	Pf3D7_06_v3	-	1882	4	FSM	PF3D7_0613300	PF3D7_0613300.1	5275	4	180	3213	180	-3213	alternative_3end5end	FALSE	canonical	FALSE	coding	469	1407	475	1881	544798	542939	FALSE	70	AAAAACAGAAGGAACAACAA	0	TRUE	MDKNDVKEETKILLNDKDIDKNKKVGKIRYCINNFFKTLFQKNVQYDTFFYKNKSLENTFWSSQIIYTRILLISCLFSFIVSWNQNVALIGENGLTPAKNYVDKMFDELQNESIWVKFQNFHSLFWFIPASDFNINLLAIIGIVLSCFSLLFNYTNLVTLVPIYIILQSIYSIGNIWFNYVYEIEILELLFLCFFLVPFCGNHLKKRFSPTCLIKYICRCFVFKVLIGTSLIRFKNSDLWGKLLGKYYLYETQPLPTSISYLFHSCITLSKLDNIFCILTECVFSFLILFPIRSFRLVGGSLIFIYCILNFITGNSYLFYFLLIAPLMFCFDDKILLRLFFFKWKRYEIINIVKEKLANKNKSKRYFKSFDIFYFTGFNSDDLIKIYDNYFNIKYQKAYLGKSPKKNNTLNKYNEQSSYDDNYEQEDEEHYYYDDEEDNEYDEDNYDISYNNSLNYQITKEQIHNNQSP
PB.872.7	NA	NA	schizonts_PB.1914.61	NA	NA	NA	0	0	19	0	0	0	19	schizonts	schizonts_PB.1914.61	PB.1914.61	Pf3D7_06_v3	-	1879	4	FSM	PF3D7_0613300	PF3D7_0613300.1	5275	4	-12	3408	-12	-3408	alternative_3end	FALSE	canonical	FALSE	coding	404	1212	667	1878	544798	543134	FALSE	70	AAAAAAATAATACATTAAAT	-12	TRUE	MDKNDVKEETKILLNDKDIDKNKKVGKIRYCINNFFKTLFQKNVQYDTFFYKNKSLENTFWSSQIIYTRILLISCLFSFIVSWNQNVALIGENGLTPAKNYVDKMFDELQNESIWVKFQNFHSLFWFIPASDFNINLLAIIGIVLSCFSLLFNYTNLVTLVPIYIILQSIYSIGNIWFNYVYEIEILELLFLCFFLVPFCGNHLKKRFSPTCLIKYICRCFVFKVLIGTSLIRFKNSDLWGKLLGKYYLYETQPLPTSISYLFHSCITLSKLDNIFCILTECVFSFLILFPIRSFRLVGGSLIFIYCILNFITGNSYLFYFLLIAPLMFCFDDKILLRLFFFKWKRYEIINIVKEKLANKNKSKRYFKSFDIFYFTGFNSDDLIKIYDNYFNIKYQKAYLGKSP
PB.873.1	NA	NA	NA	NA	females_PB.2352.2	NA	0	0	0	0	14	0	14	females	females_PB.2352.2	PB.2352.2	Pf3D7_06_v3	-	482	1	Intergenic	novelGene_51	novel	NA	NA	NA	NA	NA	NA	mono-exon	FALSE	NA	NA	non_coding	NA	NA	NA	NA	NA	NA	NA	100	AAAAAAAAAAAAAAAAAAAA	6140	FALSE	NA
PB.874.1	NA	NA	schizonts_PB.1921.7	NA	NA	NA	0	0	12	0	0	0	12	schizonts	schizonts_PB.1921.7	PB.1921.7	Pf3D7_06_v3	-	1504	3	Genic	PF3D7_0613700	novel	3907	1	NA	NA	-354	-1425	multi-exon	FALSE	canonical	FALSE	coding	400	1200	304	1503	561460	560261	FALSE	70	AAAAAAAAAATGTATTAAAT	-2	TRUE	MSLKEYCRERIFNVINKITEKSRYVIMIVDLNSYKILSLLCKNEELLERGVSLIELINCERDNLEDFDCIYFLSSNIQSVDIMINDFKDEKCAKYKNIHILFTSNISKDNQILDLIASNNFILKRIKSCACINLHFFAYESRIFYFHNSLSLFNYFPLINNDILSQISSILLSVCSCLKIFPSIRYQNSELCRSFSHIFYNSIKNLHTIYNDKNKITNTNINTYSNKNNDNQSDNNNNNHMNNDIYHYNNNRNDDILLILDRSIDTSILFIHDYSYQSLCYDLLNINTIYEMQFDQTKINEQPNEHIYSNTCNDTYYDDKNTEMGGEGKKKKNKKKKNIDAHTVLFEITNNDQKKEEKEALLSEEDHLWSSYRHHHIQDVNEIIKNEISAFTEKNAVVKI
PB.874.2	NA	trophs_PB.2172.9	schizonts_PB.1921.12	NA	NA	NA	0	15	10	0	0	0	25	trophs	trophs_PB.2172.9	PB.2172.9	Pf3D7_06_v3	-	1320	3	Genic	PF3D7_0613700	novel	3907	1	NA	NA	-313	-1568	multi-exon	FALSE	canonical	FALSE	coding	352	1056	263	1318	561460	560405	FALSE	80	AAAAAAAGAAGAAAAAGAAG	-3	TRUE	MSLKEYCRERIFNVINKITEKSRYVIMIVDLNSYKILSLLCKNEELLERGVSLIELINCERDNLEDFDCIYFLSSNIQSVDIMINDFKDEKCAKYKNIHILFTSNISKDNQILDLIASNNFILKRIKSCACINLHFFAYESRIFYFHNSLSLFNYFPLINNDILSQISSILLSVCSCLKIFPSIRYQNSELCRSFSHIFYNSIKNLHTIYNDKNKITNTNINTYSNKNNDNQSDNNNNNHMNNDIYHYNNNRNDDILLILDRSIDTSILFIHDYSYQSLCYDLLNINTIYEMQFDQTKINEQPNEHIYSNTCNDTYYDDKNTEMGGEGKKKKNKKKKNIDAHTVLFEITNND
PB.875.1	NA	trophs_PB.2177.39	NA	NA	NA	NA	0	15	0	0	0	0	15	trophs	trophs_PB.2177.39	PB.2177.39	Pf3D7_06_v3	-	1497	2	Genic	PF3D7_0614000	novel	2480	1	NA	NA	91	-813	multi-exon	FALSE	canonical	FALSE	coding	416	1248	250	1497	588735	587409	FALSE	40	GAAGAAATATGGGATCTATT	2	TRUE	MFLELVKMNIGKSGKSLKKCVDYSLYLVTDDKFLKDKENVCGTFVNKIIQGVLGGVGLIQLRLKKSDDIYFYNTAVKMKNLLLPFNVPLIINNRLDICLSVNADGVHLGKSDLPLYHARNILGENKIIGATINFSDEKDIEMCINNKIDYIAHDHTLYESTTKKTIVSNEQGLKEQIQILENKIKYLYHKGKIIKSHNNTDDNFKNIIPPIILIGGINTNNIQNTMISFSNTCEGLAVVSCILDENSPSFVNTLKLKYIIDKYKKSDHVAFINMYSNCLNYLYYQHIEIEEQLNLPIIFHSTKKKNINTFLVTNMILDKNKSYFIPFKNNDYFDIISLNEFFKNNEKANLFLFHSSYDLFLNNNNKIDNNINGILNKEKHDDHIYENIKEQIIKRIIQLKHIKKEHMGHNIFILIG
PB.875.2	NA	NA	schizonts_PB.1925.199	NA	NA	NA	0	0	18	0	0	0	18	schizonts	schizonts_PB.1925.199	PB.1925.199	Pf3D7_06_v3	-	1388	2	Genic	PF3D7_0614100_PF3D7_0614000	novel	2480	1	NA	NA	-70	-1083	multi-exon	FALSE	canonical	FALSE	coding	326	978	411	1388	588735	587679	FALSE	45	TTTAAAAATAACGACTATTT	-17	TRUE	MFLELVKMNIGKSGKSLKKCVDYSLYLVTDDKFLKDKENVCGTFVNKIIQGVLGGVGLIQLRLKKSDDIYFYNTAVKMKNLLLPFNVPLIINNRLDICLSVNADGVHLGKSDLPLYHARNILGENKIIGATINFSDEKDIEMCINNKIDYIAHDHTLYESTTKKTIVSNEQGLKEQIQILENKIKYLYHKGKIIKSHNNTDDNFKNIIPPIILIGGINTNNIQNTMISFSNTCEGLAVVSCILDENSPSFVNTLKLKYIIDKYKKSDHVAFINMYSNCLNYLYYQHIEIEEQLNLPIIFHSTKKKNINTFLVTNMILDKNKSYFIP
PB.875.3	rings_PB.1775.7	trophs_PB.2177.43	NA	NA	NA	NA	11	27	0	0	0	0	38	trophs	trophs_PB.2177.43	PB.2177.43	Pf3D7_06_v3	-	1234	2	Genic	PF3D7_0614000	novel	2480	1	NA	NA	11	-1156	multi-exon	FALSE	canonical	FALSE	coding	301	903	330	1232	588735	587754	FALSE	80	AAAAAAAAAAAATATCAATA	11	TRUE	MFLELVKMNIGKSGKSLKKCVDYSLYLVTDDKFLKDKENVCGTFVNKIIQGVLGGVGLIQLRLKKSDDIYFYNTAVKMKNLLLPFNVPLIINNRLDICLSVNADGVHLGKSDLPLYHARNILGENKIIGATINFSDEKDIEMCINNKIDYIAHDHTLYESTTKKTIVSNEQGLKEQIQILENKIKYLYHKGKIIKSHNNTDDNFKNIIPPIILIGGINTNNIQNTMISFSNTCEGLAVVSCILDENSPSFVNTLKLKYIIDKYKKSDHVAFINMYSNCLNYLYYQHIEIEEQLNLPIIFHS
PB.875.4	rings_PB.1775.14	trophs_PB.2177.49	schizonts_PB.1925.202	NA	NA	NA	12	16	18	0	0	0	46	schizonts	schizonts_PB.1925.202	PB.1925.202	Pf3D7_06_v3	-	1718	2	Genic	PF3D7_0614100_PF3D7_0614000	novel	2480	1	NA	NA	-813	998	multi-exon	FALSE	canonical	FALSE	coding	188	564	1154	1717	588735	588093	FALSE	65	ATAAAGGGAAAATTATAAAA	9705	FALSE	MFLELVKMNIGKSGKSLKKCVDYSLYLVTDDKFLKDKENVCGTFVNKIIQGVLGGVGLIQLRLKKSDDIYFYNTAVKMKNLLLPFNVPLIINNRLDICLSVNADGVHLGKSDLPLYHARNILGENKIIGATINFSDEKDIEMCINNKIDYIAHDHTLYESTTKKTIVSNEQGLKEQIQILENKIKYLY
PB.876.1	rings_PB.1781.1	trophs_PB.2181.2	schizonts_PB.1927.13	NA	females_PB.2369.12	males_PB.2240.1	11	130	82	0	44	13	280	trophs	trophs_PB.2181.2	PB.2181.2	Pf3D7_06_v3	-	2300	4	FSM	PF3D7_0614300	PF3D7_0614300.1	5912	4	2687	925	2687	-925	alternative_3end5end	FALSE	canonical	FALSE	coding	671	2016	209	2224	599971	597484	FALSE	85	AAAATAAATAATAAAAAAAA	8402	FALSE	MFSRFFCGFSEAAFITIIPPLIYSYSKDRAGSWISIFITMFPLGGCVGYLLAVALPLMKISIAQYFLISGFVFFLFFMCFYLFDENLLKTYEDEKSRRELEESQPQKCLEEGMYRNNTIKSSKSIKDKSKSKQDDPHVSNDFKTMDANDESYKTSEQTNENNKKNNKDKNNNSSDDTSNVNNNNDNNNDNNNNNNNNDNNNNNKNNYENKNKTNTSYEHPLNKGNDNTNDTNNLSSAKTSNISNLKNISSGKSIDDSTDNSKNKNSTDYSDHKLYNENFKLNKKSNMVAAIYEEDAVFRNNALHKNDSNNLSFSSSQKLNNNDGDNSYDNENDMINNDYNERHSGNNSYINNNLDKMYTVKAYGNDELYLNPAQRSYSKDKRDKFLEIEIENSIETLDEDKNKELNLSLLVNTTITNISFLLLVIALTAHADMIQCYLVYGAPILYALNIFPSYKSATVTCSLCACLSSIVGTCFGGFLMDFYNLNIQNIDKNYEHIKNNEKKIKIYNKDVLVHEYLRIIGLQTFFILIIASSLILMIPFISNMYWFTFVMTLGLTFLFSAMPGHNIGIMVCVPQNIRAFSIGMSSFISHLFGDIPWTIITGKIKGTLSPDCVVTRNGELSEKCREQSSGLKITLLIICSKALVMALGSFFLHLYSKKKIKKYKSRQPIKA
PB.876.2	NA	NA	NA	earlygams_PB.1940.2	NA	NA	0	0	0	18	0	0	18	earlygams	earlygams_PB.1940.2	PB.1940.2	Pf3D7_06_v3	-	2448	4	FSM	PF3D7_0614300	PF3D7_0614300.1	5912	4	2461	1003	2461	-1003	alternative_3end5end	FALSE	canonical	FALSE	coding	671	2013	435	2447	599971	597487	FALSE	80	AAGAAAATAAAACAAAATAA	8176	FALSE	MFSRFFCGFSEAAFITIIPPLIYSYSKDRAGSWISIFITMFPLGGCVGYLLAVALPLMKISIAQYFLISGFVFFLFFMCFYLFDENLLKTYEDEKSRRELEESQPQKCLEEGMYRNNTIKSSKSIKDKSKSKQDDPHVSNDFKTMDANDESYKTSEQTNENNKKNNKDKNNNSSDDTSNVNNNNDNNNDNNNNNNNNDNNNNNKNNYENKNKTNTSYEHPLNKGNDNTNDTNNLSSAKTSNISNLKNISSGKSIDDSTDNSKNKNSTDYSDHKLYNENFKLNKKSNMVAAIYEEDAVFRNNALHKNDSNNLSFSSSQKLNNNDGDNSYDNENDMINNDYNERHSGNNSYINNNLDKMYTVKAYGNDELYLNPAQRSYSKDKRDKFLEIEIENSIETLDEDKNKELNLSLLVNTTITNISFLLLVIALTAHADMIQCYLVYGAPILYALNIFPSYKSATVTCSLCACLSSIVGTCFGGFLMDFYNLNIQNIDKNYEHIKNNEKKIKIYNKDVLVHEYLRIIGLQTFFILIIASSLILMIPFISNMYWFTFVMTLGLTFLFSAMPGHNIGIMVCVPQNIRAFSIGMSSFISHLFGDIPWTIITGKIKGTLSPDCVVTRNGELSEKCREQSSGLKITLLIICSKALVMALGSFFLHLYSKKKIKKYKSRQPIKA
PB.876.3	NA	trophs_PB.2181.8	schizonts_PB.1927.15	NA	females_PB.2369.15	males_PB.2240.2	0	48	43	0	21	12	124	trophs	trophs_PB.2181.8	PB.2181.8	Pf3D7_06_v3	-	2306	4	FSM	PF3D7_0614300	PF3D7_0614300.1	5912	4	2560	1046	2560	-1046	alternative_3end5end	FALSE	canonical	FALSE	coding	657	1971	336	2306	599971	597529	FALSE	70	AAGAAAATTAAGAAATATAA	8275	FALSE	MFSRFFCGFSEAAFITIIPPLIYSYSKDRAGSWISIFITMFPLGGCVGYLLAVALPLMKISIAQYFLISGFVFFLFFMCFYLFDENLLKTYEDEKSRRELEESQPQKCLEEGMYRNNTIKSSKSIKDKSKSKQDDPHVSNDFKTMDANDESYKTSEQTNENNKKNNKDKNNNSSDDTSNVNNNNDNNNDNNNNNNNNDNNNNNKNNYENKNKTNTSYEHPLNKGNDNTNDTNNLSSAKTSNISNLKNISSGKSIDDSTDNSKNKNSTDYSDHKLYNENFKLNKKSNMVAAIYEEDAVFRNNALHKNDSNNLSFSSSQKLNNNDGDNSYDNENDMINNDYNERHSGNNSYINNNLDKMYTVKAYGNDELYLNPAQRSYSKDKRDKFLEIEIENSIETLDEDKNKELNLSLLVNTTITNISFLLLVIALTAHADMIQCYLVYGAPILYALNIFPSYKSATVTCSLCACLSSIVGTCFGGFLMDFYNLNIQNIDKNYEHIKNNEKKIKIYNKDVLVHEYLRIIGLQTFFILIIASSLILMIPFISNMYWFTFVMTLGLTFLFSAMPGHNIGIMVCVPQNIRAFSIGMSSFISHLFGDIPWTIITGKIKGTLSPDCVVTRNGELSEKCREQSSGLKITLLIICSKALVMALGSFFLHLYSK
PB.877.1	NA	trophs_PB.2187.1	NA	NA	NA	NA	0	44	0	0	0	0	44	trophs	trophs_PB.2187.1	PB.2187.1	Pf3D7_06_v3	-	1452	3	FSM	PF3D7_0614500	PF3D7_0614500.1	2576	3	791	333	791	-333	alternative_3end5end	FALSE	canonical	FALSE	coding	182	549	532	1080	607259	606142	FALSE	75	AAAAAGAAAAGAAAGGAAAT	9253	FALSE	MSLTLQKRLAASVLKCGKNKIWMDPNEISEISLANSRFSIRKLYKEGLILKKPQKVHSRARVRLYKLAKRKGRHMGIGKRKGTKNARTNQKTLWIKRQRVLRRLLKRLRDSKKVDRHLYHSFYLKCKGNQFKNKRTLIEAIQREKNETLKKKAIADQLEAKRLKAQVLRNKRKLKKDKEVVA
PB.877.2	NA	trophs_PB.2187.2	NA	NA	NA	NA	0	27	0	0	0	0	27	trophs	trophs_PB.2187.2	PB.2187.2	Pf3D7_06_v3	-	904	2	ISM	PF3D7_0614500	PF3D7_0614500.1	2576	3	1604	351	1604	-351	3prime_fragment	FALSE	canonical	FALSE	coding	160	483	68	550	606910	606142	FALSE	55	AAACAAAATGTCTATTATAA	10066	FALSE	MDPNEISEISLANSRFSIRKLYKEGLILKKPQKVHSRARVRLYKLAKRKGRHMGIGKRKGTKNARTNQKTLWIKRQRVLRRLLKRLRDSKKVDRHLYHSFYLKCKGNQFKNKRTLIEAIQREKNETLKKKAIADQLEAKRLKAQVLRNKRKLKKDKEVVA
PB.877.3	rings_PB.1787.2	trophs_PB.2187.5	NA	NA	NA	NA	19	51	0	0	0	0	70	trophs	trophs_PB.2187.5	PB.2187.5	Pf3D7_06_v3	-	1223	3	FSM	PF3D7_0614500	PF3D7_0614500.1	2576	3	911	442	911	-442	alternative_3end5end	FALSE	canonical	FALSE	coding	182	549	412	960	607259	606142	FALSE	95	AAAAAAAAAAAAACAAAAAA	9373	FALSE	MSLTLQKRLAASVLKCGKNKIWMDPNEISEISLANSRFSIRKLYKEGLILKKPQKVHSRARVRLYKLAKRKGRHMGIGKRKGTKNARTNQKTLWIKRQRVLRRLLKRLRDSKKVDRHLYHSFYLKCKGNQFKNKRTLIEAIQREKNETLKKKAIADQLEAKRLKAQVLRNKRKLKKDKEVVA
PB.877.4	NA	trophs_PB.2187.10	NA	NA	NA	NA	0	13	0	0	0	0	13	trophs	trophs_PB.2187.10	PB.2187.10	Pf3D7_06_v3	-	1082	3	FSM	PF3D7_0614500	PF3D7_0614500.1	2576	3	911	583	911	-583	alternative_3end5end	FALSE	canonical	FALSE	coding	182	549	412	960	607259	606142	FALSE	60	AAAAAAAATTATTTATATAT	9373	FALSE	MSLTLQKRLAASVLKCGKNKIWMDPNEISEISLANSRFSIRKLYKEGLILKKPQKVHSRARVRLYKLAKRKGRHMGIGKRKGTKNARTNQKTLWIKRQRVLRRLLKRLRDSKKVDRHLYHSFYLKCKGNQFKNKRTLIEAIQREKNETLKKKAIADQLEAKRLKAQVLRNKRKLKKDKEVVA
PB.877.5	rings_PB.1787.4	trophs_PB.2187.11	schizonts_PB.1930.5	earlygams_PB.1944.4	females_PB.2374.6	NA	38	294	15	21	19	0	387	trophs	trophs_PB.2187.11	PB.2187.11	Pf3D7_06_v3	-	1423	3	FSM	PF3D7_0614500	PF3D7_0614500.1	2576	3	407	746	407	-746	alternative_3end5end	FALSE	canonical	FALSE	coding	169	507	916	1422	607259	606184	FALSE	70	ATAAGAGAAAATTAAAGAAA	8869	FALSE	MSLTLQKRLAASVLKCGKNKIWMDPNEISEISLANSRFSIRKLYKEGLILKKPQKVHSRARVRLYKLAKRKGRHMGIGKRKGTKNARTNQKTLWIKRQRVLRRLLKRLRDSKKVDRHLYHSFYLKCKGNQFKNKRTLIEAIQREKNETLKKKAIADQLEAKRLKAQVLR
PB.877.6	rings_PB.1787.5	trophs_PB.2187.16	NA	NA	NA	NA	16	51	0	0	0	0	67	trophs	trophs_PB.2187.16	PB.2187.16	Pf3D7_06_v3	-	804	3	FSM	PF3D7_0614500	PF3D7_0614500.1	2576	3	911	861	911	-861	alternative_3end5end	FALSE	canonical	FALSE	coding	131	393	412	804	607259	606298	FALSE	65	AAAAATAAAAGAACTTTAAT	9373	FALSE	MSLTLQKRLAASVLKCGKNKIWMDPNEISEISLANSRFSIRKLYKEGLILKKPQKVHSRARVRLYKLAKRKGRHMGIGKRKGTKNARTNQKTLWIKRQRVLRRLLKRLRDSKKVDRHLYHSFYLKCKGNQF
PB.877.7	NA	trophs_PB.2187.19	NA	NA	NA	NA	0	32	0	0	0	0	32	trophs	trophs_PB.2187.19	PB.2187.19	Pf3D7_06_v3	-	989	3	FSM	PF3D7_0614500	PF3D7_0614500.1	2576	3	615	972	615	-972	alternative_3end5end	FALSE	canonical	FALSE	non_coding	NA	NA	NA	NA	NA	NA	NA	40	ATAAAGAGACAACGTGTTCT	9077	FALSE	NA
PB.878.1	NA	trophs_PB.2197.25	schizonts_PB.1941.7	NA	NA	males_PB.2258.4	0	23	11	0	0	18	52	trophs	trophs_PB.2197.25	PB.2197.25	Pf3D7_06_v3	-	2462	7	ISM	PF3D7_0615400	PF3D7_0615400.1	10916	9	7974	839	7974	-839	internal_fragment	FALSE	canonical	FALSE	coding	718	2154	307	2460	634060	631237	FALSE	80	AAATAAAAAAAAAGGAAAGA	-45	TRUE	MKKEEWNKYNLYEVGVHITDVSFFIKENSSLDIDARNRAMTIYLTHTCFPMISKILSEELCSLDPVNNRLCLSIFFYMDSSGKIDHNSFFIKESIINSKVKFSYEEVYFIIRYYVKIKQLINKLKKEKFNHILNSNKYSKLLQNDNDNMKHAHTLNAHNTINQLIKEAKHNESTKDDKDKQERQDIIKKKTSIYRRFLNLHFYKNCNKERKNSESGNSNAQDNILYEHGNVLHEQDYNLPEQNNILHEQNNTLHEQNNTLHEQNNTLHEQNHTLHEQNDIISDHIHNSSNRTFPNENNIYAQYKTHCKESKNKSEDGYICNVFPECKWNDKSDVCSNNKFVILNKKEKKKIIISNLLKIQEVKKGIDGLLKIFENLNNMNHRLTYKEMFIIIKHLYDMHKITKGARNIRRKNGSMFFNNDKINFILSNSRSPIGIVRKKYTFSNYMIEELMLSANKLIAIRQYFSKYRDISVFRSHNLNDAIDLNDIMDLLKKSDIHFEFHDLRQIMKFLDEKKKYFKQKKNNVYDIVSAYLKKKMIRAEYHTYKYIKDNNMSTYHYALSFLLYTHFTSPIRRYPDILVHRVIKKIISDEQKLNQNLCTEQEILENTETPDVGILEKICENCNNCKAKSKKAQVDCEIAFFCLYLQKLSCPGYNRGIIMDIYKEKSSIYFKSFSFENNLYHSGFEKHFHKMNKDHLKYLYNYVIQPNVAKQEITVIIN
PB.879.1	NA	NA	NA	earlygams_PB.1958.25	NA	males_PB.2258.30	0	0	0	14	0	22	36	males	males_PB.2258.30	PB.2258.30	Pf3D7_06_v3	-	1661	1	NIC	PF3D7_0615400	novel	10916	9	NA	NA	5996	-4288	mono-exon	FALSE	NA	NA	coding	526	1578	83	1660	636262	634685	NA	85	AAAAAAAAAAGAAAAATACA	5996	FALSE	MNRALDGDSVVVKIKKSTDEETCGKILYIEEHNGSDIKYVCIFRDKIKNKKYNVAIPFKKNIPLIKVLNEDIIKFMNKYNICDISNQLVYIKIFVWDINDTYPEGKIVEILGQNDIFHNMQNAILLNHNLNFNLKDALEDQYLKDLKNKDTYKQIISEQIKKRTDLTNTCIFTIDPDTARDLDDAININKISRKKIMSSNYYIQIVHNLIAHNGDIEELILKKNISLYKNDHDNNFFENLKKNTCLKDIENVKYGSFLKEEKKKKKKKNRKNKELKENTVYRIKKKDSFNNMQSSSFLSDKMNNTSQHNKNNNKFVGQQNEQLKKPKKKCTNVNTSQSMCNDIMNHIINEKKFKTDINSDEYMNNSYNDNNHKRSKKHDTVEKVDIDDDVNNDVNNDVDDDIDDDVNNDVDDDNDDDNDDDNDDDNDDDNGADDFFFTSNKYGDIIQSDTESVLNNIYDSKGAKLKQKVQRNNNNNNKIMNHNNTNVKGISIKKKNAYTEHFGSLFEDNSRDDAYKEMLTIYSNQN
PB.879.2	NA	trophs_PB.2197.57	schizonts_PB.1941.27	NA	NA	NA	0	31	22	0	0	0	53	trophs	trophs_PB.2197.57	PB.2197.57	Pf3D7_06_v3	-	2093	2	ISM	PF3D7_0615400	PF3D7_0615400.1	10916	9	5363	4288	5363	-4288	5prime_fragment	FALSE	canonical	FALSE	coding	526	1578	515	2092	636262	634685	FALSE	85	AAAAAAAAAAGAAAAATACA	5363	FALSE	MNRALDGDSVVVKIKKSTDEETCGKILYIEEHNGSDIKYVCIFRDKIKNKKYNVAIPFKKNIPLIKVLNEDIIKFMNKYNICDISNQLVYIKIFVWDINDTYPEGKIVEILGQNDIFHNMQNAILLNHNLNFNLKDALEDQYLKDLKNKDTYKQIISEQIKKRTDLTNTCIFTIDPDTARDLDDAININKISRKKIMSSNYYIQIVHNLIAHNGDIEELILKKNISLYKNDHDNNFFENLKKNTCLKDIENVKYGSFLKEEKKKKKKKNRKNKELKENTVYRIKKKDSFNNMQSSSFLSDKMNNTSQHNKNNNKFVGQQNEQLKKPKKKCTNVNTSQSMCNDIMNHIINEKKFKTDINSDEYMNNSYNDNNHKRSKKHDTVEKVDIDDDVNNDVNNDVDDDIDDDVNNDVDDDNDDDNDDDNDDDNDDDNGADDFFFTSNKYGDIIQSDTESVLNNIYDSKGAKLKQKVQRNNNNNNKIMNHNNTNVKGISIKKKNAYTEHFGSLFEDNSRDDAYKEMLTIYSNQN
PB.879.3	NA	trophs_PB.2197.61	NA	NA	NA	NA	0	17	0	0	0	0	17	trophs	trophs_PB.2197.61	PB.2197.61	Pf3D7_06_v3	-	1772	2	ISM	PF3D7_0615400	PF3D7_0615400.1	10916	9	5581	4391	5581	-4391	5prime_fragment	FALSE	canonical	FALSE	coding	492	1476	297	1772	636262	634787	FALSE	70	AAAAAAAAAAATGCATACAC	5581	FALSE	MNRALDGDSVVVKIKKSTDEETCGKILYIEEHNGSDIKYVCIFRDKIKNKKYNVAIPFKKNIPLIKVLNEDIIKFMNKYNICDISNQLVYIKIFVWDINDTYPEGKIVEILGQNDIFHNMQNAILLNHNLNFNLKDALEDQYLKDLKNKDTYKQIISEQIKKRTDLTNTCIFTIDPDTARDLDDAININKISRKKIMSSNYYIQIVHNLIAHNGDIEELILKKNISLYKNDHDNNFFENLKKNTCLKDIENVKYGSFLKEEKKKKKKKNRKNKELKENTVYRIKKKDSFNNMQSSSFLSDKMNNTSQHNKNNNKFVGQQNEQLKKPKKKCTNVNTSQSMCNDIMNHIINEKKFKTDINSDEYMNNSYNDNNHKRSKKHDTVEKVDIDDDVNNDVNNDVDDDIDDDVNNDVDDDNDDDNDDDNDDDNDDDNGADDFFFTSNKYGDIIQSDTESVLNNIYDSKGAKLKQKVQRNNNNNNKIMNHNNTNVKGISI
PB.879.4	NA	trophs_PB.2197.64	NA	NA	NA	NA	0	25	0	0	0	0	25	trophs	trophs_PB.2197.64	PB.2197.64	Pf3D7_06_v3	-	1909	2	ISM	PF3D7_0615400	PF3D7_0615400.1	10916	9	5016	4819	5016	-4819	5prime_fragment	FALSE	canonical	FALSE	coding	636	1908	1	1908	637324	635216	FALSE	65	AAAAAAAATTTAAAACGGAT	5016	FALSE	MNQSIKSPRLSKDKSHRSDSNSDSADSVVYNYNLFNAINNLNKQFSNVVKNIHMDQTIVDKQKEQILDENIDKEKEKKKKKSKKEKKKERKRERKEKKKKRKEKRKEIREQKKIEMKEKRKKELKEKKKKIKENEQKIKESEQKIKESEQKIKESEQKIKESEQKIKESEQKINESKKKSIKSVNLDNIKKKENKKSYTSSDEHYNVNTKLKPDHEYNFIEVGTREKKAKKKQKNEFSLYDEYITQEKAIEGIINKKYIRGILNVRRSDYGFILFDNQKVHIKSKRDMNRALDGDSVVVKIKKSTDEETCGKILYIEEHNGSDIKYVCIFRDKIKNKKYNVAIPFKKNIPLIKVLNEDIIKFMNKYNICDISNQLVYIKIFVWDINDTYPEGKIVEILGQNDIFHNMQNAILLNHNLNFNLKDALEDQYLKDLKNKDTYKQIISEQIKKRTDLTNTCIFTIDPDTARDLDDAININKISRKKIMSSNYYIQIVHNLIAHNGDIEELILKKNISLYKNDHDNNFFENLKKNTCLKDIENVKYGSFLKEEKKKKKKKNRKNKELKENTVYRIKKKDSFNNMQSSSFLSDKMNNTSQHNKNNNKFVGQQNEQLKKPKKKCTNVNTSQSMCNDIMNHIIN
PB.879.5	NA	trophs_PB.2197.73	NA	NA	NA	NA	0	10	0	0	0	0	10	trophs	trophs_PB.2197.73	PB.2197.73	Pf3D7_06_v3	-	1696	2	ISM	PF3D7_0615400	PF3D7_0615400.1	10916	9	4844	5204	4844	-5204	5prime_fragment	FALSE	canonical	FALSE	coding	549	1647	50	1696	637447	635600	FALSE	55	AAAAAAAATATTTCTTTATA	4844	FALSE	MNTFNNNAKESISTDNTKFEKKQKKKKKKKTNKKKIIYEKDMNQSIKSPRLSKDKSHRSDSNSDSADSVVYNYNLFNAINNLNKQFSNVVKNIHMDQTIVDKQKEQILDENIDKEKEKKKKKSKKEKKKERKRERKEKKKKRKEKRKEIREQKKIEMKEKRKKELKEKKKKIKENEQKIKESEQKIKESEQKIKESEQKIKESEQKIKESEQKINESKKKSIKSVNLDNIKKKENKKSYTSSDEHYNVNTKLKPDHEYNFIEVGTREKKAKKKQKNEFSLYDEYITQEKAIEGIINKKYIRGILNVRRSDYGFILFDNQKVHIKSKRDMNRALDGDSVVVKIKKSTDEETCGKILYIEEHNGSDIKYVCIFRDKIKNKKYNVAIPFKKNIPLIKVLNEDIIKFMNKYNICDISNQLVYIKIFVWDINDTYPEGKIVEILGQNDIFHNMQNAILLNHNLNFNLKDALEDQYLKDLKNKDTYKQIISEQIKKRTDLTNTCIFTIDPDTARDLDDAININKISRKKIMSSNYYIQIVHNLIAHNGDIEELIL
PB.879.6	NA	trophs_PB.2197.74	NA	NA	NA	NA	0	29	0	0	0	0	29	trophs	trophs_PB.2197.74	PB.2197.74	Pf3D7_06_v3	-	1715	2	ISM	PF3D7_0615400	PF3D7_0615400.1	10916	9	4719	5310	4719	-5310	5prime_fragment	FALSE	canonical	FALSE	coding	513	1539	175	1713	637447	635708	FALSE	60	AAATATTAATAAAATTAGCA	4719	FALSE	MNTFNNNAKESISTDNTKFEKKQKKKKKKKTNKKKIIYEKDMNQSIKSPRLSKDKSHRSDSNSDSADSVVYNYNLFNAINNLNKQFSNVVKNIHMDQTIVDKQKEQILDENIDKEKEKKKKKSKKEKKKERKRERKEKKKKRKEKRKEIREQKKIEMKEKRKKELKEKKKKIKENEQKIKESEQKIKESEQKIKESEQKIKESEQKIKESEQKINESKKKSIKSVNLDNIKKKENKKSYTSSDEHYNVNTKLKPDHEYNFIEVGTREKKAKKKQKNEFSLYDEYITQEKAIEGIINKKYIRGILNVRRSDYGFILFDNQKVHIKSKRDMNRALDGDSVVVKIKKSTDEETCGKILYIEEHNGSDIKYVCIFRDKIKNKKYNVAIPFKKNIPLIKVLNEDIIKFMNKYNICDISNQLVYIKIFVWDINDTYPEGKIVEILGQNDIFHNMQNAILLNHNLNFNLKDALEDQYLKDLKNKDTYKQIISEQIKKRTDLTNTCIFTIDPDTARDLDDA
PB.879.7	NA	NA	schizonts_PB.1941.38	NA	NA	males_PB.2258.38	0	0	11	0	0	10	21	schizonts	schizonts_PB.1941.38	PB.1941.38	Pf3D7_06_v3	-	1611	2	ISM	PF3D7_0615400	PF3D7_0615400.1	10916	9	4739	5394	4739	-5394	5prime_fragment	FALSE	canonical	FALSE	coding	485	1455	155	1609	637447	635792	FALSE	70	ACAAATAAAAAAAAGAACTG	4739	FALSE	MNTFNNNAKESISTDNTKFEKKQKKKKKKKTNKKKIIYEKDMNQSIKSPRLSKDKSHRSDSNSDSADSVVYNYNLFNAINNLNKQFSNVVKNIHMDQTIVDKQKEQILDENIDKEKEKKKKKSKKEKKKERKRERKEKKKKRKEKRKEIREQKKIEMKEKRKKELKEKKKKIKENEQKIKESEQKIKESEQKIKESEQKIKESEQKIKESEQKINESKKKSIKSVNLDNIKKKENKKSYTSSDEHYNVNTKLKPDHEYNFIEVGTREKKAKKKQKNEFSLYDEYITQEKAIEGIINKKYIRGILNVRRSDYGFILFDNQKVHIKSKRDMNRALDGDSVVVKIKKSTDEETCGKILYIEEHNGSDIKYVCIFRDKIKNKKYNVAIPFKKNIPLIKVLNEDIIKFMNKYNICDISNQLVYIKIFVWDINDTYPEGKIVEILGQNDIFHNMQNAILLNHNLNFNLKDALEDQYLKDLKNKDTYKQIIS
PB.879.8	NA	trophs_PB.2197.76	NA	NA	NA	NA	0	16	0	0	0	0	16	trophs	trophs_PB.2197.76	PB.2197.76	Pf3D7_06_v3	-	1901	2	ISM	PF3D7_0615400	PF3D7_0615400.1	10916	9	4146	5697	4146	-5697	5prime_fragment	FALSE	canonical	FALSE	coding	631	1893	7	1899	638188	636095	FALSE	50	ATTTAAAAAAAACATTCCCT	4146	FALSE	MNNMDNINNMDNINNMNNITNNIQYDVQIQEKADVLFSSLNYHMDKIISMVNINFDMNEQNKETNIQQNDHINGDILIYNKKYMNIPFNNNNINSNFHDLIQNGNHVNNMEFQHLPKLINNMEPYNKNNFNSSKVYNTFVNNKCVHDKKNNNLMNDLRFFMNSSFDNMLDGNLINQDGKKTTTHYMNNNISGDNNNNNNNTDLFIINNNKIDAPLSFHNKEHSPYDDNSLEEPSKIIKKKRNYFEDFMNTFNNNAKESISTDNTKFEKKQKKKKKKKTNKKKIIYEKDMNQSIKSPRLSKDKSHRSDSNSDSADSVVYNYNLFNAINNLNKQFSNVVKNIHMDQTIVDKQKEQILDENIDKEKEKKKKKSKKEKKKERKRERKEKKKKRKEKRKEIREQKKIEMKEKRKKELKEKKKKIKENEQKIKESEQKIKESEQKIKESEQKIKESEQKIKESEQKINESKKKSIKSVNLDNIKKKENKKSYTSSDEHYNVNTKLKPDHEYNFIEVGTREKKAKKKQKNEFSLYDEYITQEKAIEGIINKKYIRGILNVRRSDYGFILFDNQKVHIKSKRDMNRALDGDSVVVKIKKSTDEETCGKILYIEEHNGSDIKYVCIFRDKIKNKKYNVAI
PB.880.1	NA	trophs_PB.2202.20	NA	NA	NA	NA	0	19	0	0	0	0	19	trophs	trophs_PB.2202.20	PB.2202.20	Pf3D7_06_v3	-	2772	2	ISM	PF3D7_0615600	PF3D7_0615600.1	8190	8	3567	2999	3567	-2999	internal_fragment	TRUE	canonical	FALSE	coding	873	2619	153	2771	652129	649286	FALSE	85	AAAAAAGAAATAAAATAAAA	9989	FALSE	MFFVMYNQSTYYVELAKMFFSIVLCEPVDEDKAEEKFKVCIDVLQFMRRENIKFLDLSYEILRIYYHYIMNKCKDEDLLKTFYELIYEDEKTNRNKFLFDRQFYIDLFYVHKEKMYLTQSLPDITFCSFFCKLVLENLITYDCRDDTTNKNNLYVYFLLLTLLRVDFNYDEKLVQLFMTLDKKILLRYMEVLRSIYKNCRDDESATYGNGRIEKNILHSIMDDPYDDNTYDDNTCDDNTYDDNTYDDNTYDDNTYDDNTYDDNTYDDNTYDNNTYDNNYCDDNGRRTKEEGGYLFLLEIYKSYIYCGINYEMDNMEKKNLKREDNINNIKNDCDNVEEEENDFCVASNNKDENINNMNNILNKKEEKKIEQYVFIKRKNILSSSFINRLLFLYKLYYDIYKGLDFTHVIHCTYYFCLDVVEPNDIKITEELWSPSENYIKLEDSFFDYIYANMKSKKLYKFLKNVYIKEKDINQMDNYKKYDNLNLYFIIYKYMKKNRMLTCVRKKLISDIMKRTNKNNITFVNIIYVMKNIQDNKIFKICKALLKYMYDKNYIFLDEILYYLKDIKVKNNVYFKLKIFLYKEFIIKKVLMLKNVQCVEKKNFMKNEDIEMNTNEIYNMDNEDNEDNEDNEDNEDNEDNEDNEDNEDNEDNEDNEDNEDNKDNKDNEDNEDNEDNEDNKDNEDNDDEKINETPNLMLYNNNNSCPYIKILEMIKKYVPDYLHFYIDNNFKLNVKNEIQYLNLFHHLIYISKYTSFNLYIYKSVQKALYESLQIISLSNYDIIFYSLEFVLRSPNYFSFFIENNMVTVNKENIFLNYSFYLKTYYKKIYDKYISVYKNKRIVLNNILSNTYNVQKNCIEHNNNKENIIKISQKN
PB.880.2	NA	trophs_PB.2202.25	NA	NA	NA	NA	0	11	0	0	0	0	11	trophs	trophs_PB.2202.25	PB.2202.25	Pf3D7_06_v3	-	2029	2	ISM	PF3D7_0615600	PF3D7_0615600.1	8190	8	3568	3741	3568	-3741	internal_fragment	FALSE	canonical	FALSE	coding	626	1878	152	2029	652129	650027	FALSE	60	AATGAAGATAATGAAGATAA	9990	FALSE	MFFVMYNQSTYYVELAKMFFSIVLCEPVDEDKAEEKFKVCIDVLQFMRRENIKFLDLSYEILRIYYHYIMNKCKDEDLLKTFYELIYEDEKTNRNKFLFDRQFYIDLFYVHKEKMYLTQSLPDITFCSFFCKLVLENLITYDCRDDTTNKNNLYVYFLLLTLLRVDFNYDEKLVQLFMTLDKKILLRYMEVLRSIYKNCRDDESATYGNGRIEKNILHSIMDDPYDDNTYDDNTCDDNTYDDNTYDDNTYDDNTYDDNTYDDNTYDDNTYDNNTYDNNYCDDNGRRTKEEGGYLFLLEIYKSYIYCGINYEMDNMEKKNLKREDNINNIKNDCDNVEEEENDFCVASNNKDENINNMNNILNKKEEKKIEQYVFIKRKNILSSSFINRLLFLYKLYYDIYKGLDFTHVIHCTYYFCLDVVEPNDIKITEELWSPSENYIKLEDSFFDYIYANMKSKKLYKFLKNVYIKEKDINQMDNYKKYDNLNLYFIIYKYMKKNRMLTCVRKKLISDIMKRTNKNNITFVNIIYVMKNIQDNKIFKICKALLKYMYDKNYIFLDEILYYLKDIKVKNNVYFKLKIFLYKEFIIKKVLMLKNVQCVEKKNFMKNEDIEMNTNEIYNMDNEDNED
PB.880.3	NA	trophs_PB.2202.30	schizonts_PB.1945.17	earlygams_PB.1963.15	NA	NA	0	31	15	10	0	0	56	trophs	trophs_PB.2202.30	PB.2202.30	Pf3D7_06_v3	-	2218	2	ISM	PF3D7_0615600	PF3D7_0615600.1	8190	8	2625	4495	2625	-4495	internal_fragment	FALSE	canonical	FALSE	coding	719	2157	60	2216	653164	650783	FALSE	70	AAAAAGAAAAAATATCTTAA	9047	FALSE	MVHDIKETQTNVDDINIKNMEGTNINLLDSIKEKDNINNKLYVDEKYCSYVLCLHILLLPLEMILIQKKLLDCNYSYKNKDLYENLINRYYCNKKKINPKKDVKEKDKFDDLRKKIKDTNIDEKHFLLTFINFINSSKNKNDIIFSSLDLISVYVNNMYDELNKRNQNDILKNHICNDDKNDKILKDENNKNNYNESYNITNKKNRSQSEYVEYYEVLHFLFQLFSEIKNVLFSTDLSCHENVIIITRNKYISTLKIIFINTFMLIKNNHYKLINIVKNNMLLFKFFFSHTKEEPPSPSSLILSPLSSSFSLIIIFDIINKILSDNNINKDIYFDSLNVGLNVLYMFFVMYNQSTYYVELAKMFFSIVLCEPVDEDKAEEKFKVCIDVLQFMRRENIKFLDLSYEILRIYYHYIMNKCKDEDLLKTFYELIYEDEKTNRNKFLFDRQFYIDLFYVHKEKMYLTQSLPDITFCSFFCKLVLENLITYDCRDDTTNKNNLYVYFLLLTLLRVDFNYDEKLVQLFMTLDKKILLRYMEVLRSIYKNCRDDESATYGNGRIEKNILHSIMDDPYDDNTYDDNTCDDNTYDDNTYDDNTYDDNTYDDNTYDDNTYDDNTYDNNTYDNNYCDDNGRRTKEEGGYLFLLEIYKSYIYCGINYEMDNMEKKNLKREDNINNIKNDCDNVEEEENDFCVASNNKDENINNMNNILNKKEEKKIEQYVF
PB.880.4	NA	trophs_PB.2202.32	NA	NA	NA	NA	0	15	0	0	0	0	15	trophs	trophs_PB.2202.32	PB.2202.32	Pf3D7_06_v3	-	2093	2	ISM	PF3D7_0615600	PF3D7_0615600.1	8190	8	2633	4612	2633	-4612	internal_fragment	FALSE	canonical	FALSE	coding	680	2040	52	2091	653164	650900	FALSE	50	TGAAGAAGAGGAAAACGATT	9055	FALSE	MVHDIKETQTNVDDINIKNMEGTNINLLDSIKEKDNINNKLYVDEKYCSYVLCLHILLLPLEMILIQKKLLDCNYSYKNKDLYENLINRYYCNKKKINPKKDVKEKDKFDDLRKKIKDTNIDEKHFLLTFINFINSSKNKNDIIFSSLDLISVYVNNMYDELNKRNQNDILKNHICNDDKNDKILKDENNKNNYNESYNITNKKNRSQSEYVEYYEVLHFLFQLFSEIKNVLFSTDLSCHENVIIITRNKYISTLKIIFINTFMLIKNNHYKLINIVKNNMLLFKFFFSHTKEEPPSPSSLILSPLSSSFSLIIIFDIINKILSDNNINKDIYFDSLNVGLNVLYMFFVMYNQSTYYVELAKMFFSIVLCEPVDEDKAEEKFKVCIDVLQFMRRENIKFLDLSYEILRIYYHYIMNKCKDEDLLKTFYELIYEDEKTNRNKFLFDRQFYIDLFYVHKEKMYLTQSLPDITFCSFFCKLVLENLITYDCRDDTTNKNNLYVYFLLLTLLRVDFNYDEKLVQLFMTLDKKILLRYMEVLRSIYKNCRDDESATYGNGRIEKNILHSIMDDPYDDNTYDDNTCDDNTYDDNTYDDNTYDDNTYDDNTYDDNTYDDNTYDNNTYDNNYCDDNGRRTKEEGGYLFLLEIYKSYIYCGINYEMDNMEKKNLKREDNINNIKNDCDN
PB.880.5	NA	trophs_PB.2202.35	NA	NA	NA	NA	0	15	0	0	0	0	15	trophs	trophs_PB.2202.35	PB.2202.35	Pf3D7_06_v3	-	1735	2	ISM	PF3D7_0615600	PF3D7_0615600.1	8190	8	2613	4990	2613	-4990	internal_fragment	FALSE	canonical	FALSE	coding	554	1662	72	1733	653164	651278	FALSE	70	AAGAATAGAAAAAAATATAT	9035	FALSE	MVHDIKETQTNVDDINIKNMEGTNINLLDSIKEKDNINNKLYVDEKYCSYVLCLHILLLPLEMILIQKKLLDCNYSYKNKDLYENLINRYYCNKKKINPKKDVKEKDKFDDLRKKIKDTNIDEKHFLLTFINFINSSKNKNDIIFSSLDLISVYVNNMYDELNKRNQNDILKNHICNDDKNDKILKDENNKNNYNESYNITNKKNRSQSEYVEYYEVLHFLFQLFSEIKNVLFSTDLSCHENVIIITRNKYISTLKIIFINTFMLIKNNHYKLINIVKNNMLLFKFFFSHTKEEPPSPSSLILSPLSSSFSLIIIFDIINKILSDNNINKDIYFDSLNVGLNVLYMFFVMYNQSTYYVELAKMFFSIVLCEPVDEDKAEEKFKVCIDVLQFMRRENIKFLDLSYEILRIYYHYIMNKCKDEDLLKTFYELIYEDEKTNRNKFLFDRQFYIDLFYVHKEKMYLTQSLPDITFCSFFCKLVLENLITYDCRDDTTNKNNLYVYFLLLTLLRVDFNYDEKLVQLFMTLDKKILLRYMEVLRSIYKNCRDDESATYGN
PB.880.6	NA	trophs_PB.2202.42	NA	NA	NA	NA	0	10	0	0	0	0	10	trophs	trophs_PB.2202.42	PB.2202.42	Pf3D7_06_v3	-	2139	5	ISM	PF3D7_0615600	PF3D7_0615600.1	8190	8	9	6543	9	-6543	5prime_fragment	FALSE	canonical	FALSE	coding	632	1896	244	2139	655596	652829	FALSE	70	AGAAAAAAAATAAAGGATAC	-6	TRUE	MKKKKVIKLKESYAPKSSYFTKDALLTNIFQQSSENFVLDVECKNSQLIVNCINKLHKKNLQTKLKAINELMSYLSKYDEATVGHFFPSFLSVYKKLIYHPNYNLRESLNMSLKIFIEKIKTKIKKHINVFLPPLFLSFFDYSKNVKQVSNDILSLLFPLKEDLDRGEEKSSEEEKKEKGNAGKIKLYNDNKLYLNVKKLNINITNFYNCLIYIKNDLDEEALGYIKNRENSDDYHKSVYLFNVLCFYPSLLYMIIKFCKMNILEECKNDLNNMEDKLINNNMNGSIEYNHYYNNNDKWNLKNDIYLSKVRDIFKIQYNNFSNTYNSFFLNINIIYKENKDDVRLQKMLYLCVYNIIYLLKKIKINFMTLNNENVNESLCNYICSIINNKEEYIYKTINHLLLLLFFMDNRKIIKENFLKSYLSLVKQNKIYSNDVFNYNICLFLFLFKKEDIEEYFFFFFFLFYFLLLNNNKSCIVIYYDILLHLYDYFSFISIQQIQKNEKEGTNTIISNNDGNQESIMVHDIKETQTNVDDINIKNMEGTNINLLDSIKEKDNINNKLYVDEKYCSYVLCLHILLLPLEMILIQKKLLDCNYSYKNKDLYENLINRYYCNKKKINPKKDVKEKDKFDDL
PB.880.7	NA	trophs_PB.2202.49	NA	NA	females_PB.2392.20	males_PB.2262.35	0	42	0	0	22	14	78	trophs	trophs_PB.2202.49	PB.2202.49	Pf3D7_06_v3	-	1468	5	ISM	PF3D7_0615600	PF3D7_0615600.1	8190	8	-107	7330	-107	-7330	5prime_fragment	FALSE	canonical	FALSE	coding	369	1107	360	1466	655596	653618	FALSE	50	AAATAATGAGAATGTTAACG	-65	TRUE	MKKKKVIKLKESYAPKSSYFTKDALLTNIFQQSSENFVLDVECKNSQLIVNCINKLHKKNLQTKLKAINELMSYLSKYDEATVGHFFPSFLSVYKKLIYHPNYNLRESLNMSLKIFIEKIKTKIKKHINVFLPPLFLSFFDYSKNVKQVSNDILSLLFPLKEDLDRGEEKSSEEEKKEKGNAGKIKLYNDNKLYLNVKKLNINITNFYNCLIYIKNDLDEEALGYIKNRENSDDYHKSVYLFNVLCFYPSLLYMIIKFCKMNILEECKNDLNNMEDKLINNNMNGSIEYNHYYNNNDKWNLKNDIYLSKVRDIFKIQYNNFSNTYNSFFLNINIIYKENKDDVRLQKMLYLCVYNIIYLLKKIKINFMT
PB.880.8	NA	trophs_PB.2202.54	NA	NA	females_PB.2392.25	NA	0	65	0	0	30	0	95	trophs	trophs_PB.2202.54	PB.2202.54	Pf3D7_06_v3	-	1025	5	ISM	PF3D7_0615600	PF3D7_0615600.1	8190	8	-183	7849	-183	-7849	5prime_fragment	FALSE	canonical	FALSE	coding	196	588	436	1023	655596	654137	FALSE	70	AAAAAAATTGAATATAAACA	6239	FALSE	MKKKKVIKLKESYAPKSSYFTKDALLTNIFQQSSENFVLDVECKNSQLIVNCINKLHKKNLQTKLKAINELMSYLSKYDEATVGHFFPSFLSVYKKLIYHPNYNLRESLNMSLKIFIEKIKTKIKKHINVFLPPLFLSFFDYSKNVKQVSNDILSLLFPLKEDLDRGEEKSSEEEKKEKGNAGKIKLYNDNKLYLN
PB.880.9	rings_PB.1800.32	NA	NA	NA	NA	males_PB.2262.36	21	0	0	0	0	17	38	rings	rings_PB.1800.32	PB.1800.32	Pf3D7_06_v3	-	881	5	ISM	PF3D7_0615600	PF3D7_0615600.1	8190	8	-105	7915	-105	-7915	5prime_fragment	FALSE	canonical	FALSE	coding	174	522	358	879	655596	654203	FALSE	75	AAAAAAAGAAAAAGGAAATG	-63	TRUE	MKKKKVIKLKESYAPKSSYFTKDALLTNIFQQSSENFVLDVECKNSQLIVNCINKLHKKNLQTKLKAINELMSYLSKYDEATVGHFFPSFLSVYKKLIYHPNYNLRESLNMSLKIFIEKIKTKIKKHINVFLPPLFLSFFDYSKNVKQVSNDILSLLFPLKEDLDRGEEKSSEE
PB.880.10	NA	trophs_PB.2202.62	NA	NA	NA	NA	0	11	0	0	0	0	11	trophs	trophs_PB.2202.62	PB.2202.62	Pf3D7_06_v3	-	827	4	ISM	PF3D7_0615600	PF3D7_0615600.1	8190	8	-138	8150	-138	-8150	5prime_fragment	FALSE	canonical	FALSE	coding	145	435	391	825	655596	654438	FALSE	60	AAGGGAAAATAATTATAAAC	-96	TRUE	MKKKKVIKLKESYAPKSSYFTKDALLTNIFQQSSENFVLDVECKNSQLIVNCINKLHKKNLQTKLKAINELMSYLSKYDEATVGHFFPSFLSVYKKLIYHPNYNLRESLNMSLKIFIEKIKTKIKKHINVFLPPLFLSFFDYSKN
PB.881.1	NA	trophs_PB.2206.10	NA	NA	NA	NA	0	11	0	0	0	0	11	trophs	trophs_PB.2206.10	PB.2206.10	Pf3D7_06_v3	-	1899	2	ISM	PF3D7_0615800	PF3D7_0615800.1	4272	3	407	2092	407	-2092	5prime_fragment	FALSE	canonical	FALSE	coding	608	1824	75	1898	661789	659799	FALSE	80	AAAAAAAAGAAATAAACAAC	29	TRUE	MKSLIFNSSHSSNSGCSDDDTKDDEDTHKVKEYIDKIHLLNNNYNIKIKINEQNEKENFVHNSEYINMYIKKHELFKKKLNDIYNFLKKKSNYNTFEHIERVYKTVSNINSSYEFISLKIRIETIIEQIKKNLQINYHDTIIYLNEFLQIRYKIFKYNNNSIFLLSKKEINHHEDTQKNFPFLKNDDKFLENDIMDYINYKKSCLFQSSLNKKKENHSNAYVHLYEMDKDKINDLNGYYDRVKRLIEDDIMECVKKKDIDSIKEKINIYLSLFQKDKLEAESHKKSRNDDDSSGEYGSVQDENDVNKKKSKDNISHIDNNMDSDNNIDSDNNFDSDNNIDSDNNIDSDNNIDSNNNFDSNNKDKMNEKHDTETRMNRHISSKDNMIHGDNNRRRVDTDKQIIFFEEYLFVCYIMITLVEIEVDKLLDFLNKKIMSNEDNVYIECIKGTYRFLYKYNNLFEKLVDNNNIVYIIYNRKIQLLFNKIIEKICKEYFSQVNLTIDNYDELKNYDKNIEILSVLCYNFLNIKKFLYDLSINKITNIYKIFDIRNHINTNIFSIESGLYKNLSYIINIQNCICAYIHHEVSFSNMCIDKAYILTDDIMLSLMED
PB.881.2	NA	trophs_PB.2206.15	NA	NA	NA	NA	0	15	0	0	0	0	15	trophs	trophs_PB.2206.15	PB.2206.15	Pf3D7_06_v3	-	983	2	ISM	PF3D7_0615800	PF3D7_0615800.1	4272	3	412	3003	412	-3003	5prime_fragment	FALSE	canonical	FALSE	coding	304	912	70	981	661789	660711	FALSE	65	AAACAAGAAAAAGAGTAAGG	34	TRUE	MKSLIFNSSHSSNSGCSDDDTKDDEDTHKVKEYIDKIHLLNNNYNIKIKINEQNEKENFVHNSEYINMYIKKHELFKKKLNDIYNFLKKKSNYNTFEHIERVYKTVSNINSSYEFISLKIRIETIIEQIKKNLQINYHDTIIYLNEFLQIRYKIFKYNNNSIFLLSKKEINHHEDTQKNFPFLKNDDKFLENDIMDYINYKKSCLFQSSLNKKKENHSNAYVHLYEMDKDKINDLNGYYDRVKRLIEDDIMECVKKKDIDSIKEKINIYLSLFQKDKLEAESHKKSRNDDDSSGEYGSVQDEND
PB.882.1	NA	trophs_PB.2207.32	NA	NA	NA	NA	0	18	0	0	0	0	18	trophs	trophs_PB.2207.32	PB.2207.32	Pf3D7_06_v3	-	1355	2	Genic	PF3D7_0615900	novel	6655	1	NA	NA	356	-4518	multi-exon	FALSE	canonical	FALSE	coding	322	966	390	1355	667855	666890	FALSE	90	AAAATAAAAAAAAAAAAAGA	9211	FALSE	MNNTGHCKKENYLYNQYDQCYDIFLKRNDIRNIDIPEKKSEVINTHIQFKQKKEKEKRKEKYPYKIIRIIKSHENDDIVFYSVQKINKIYKKKKNIYKINKLYRINKIEKYNSFINSCEHISKDIYLKKTKNSLPLNNVNNILSTVCKDEEENVTCILKKDHIYNFLKYNNFIILACQKKKKKYKSKKIKRLRKFNYFILNKCLIEKYNNNNNNNNNNISLECKNNIEYDNNIYYYNKKIQKFYGYVNKQNDHLIYKQWNSYKNISTDQNKIRHHHNDYKNIQNCNHPLIYTLINNIKHICNYEYVIEKKFCYECYSKIILN
PB.883.1	NA	NA	schizonts_PB.1981.17	NA	NA	NA	0	0	20	0	0	0	20	schizonts	schizonts_PB.1981.17	PB.1981.17	Pf3D7_06_v3	-	699	2	Genic	PF3D7_0617800	novel	1957	1	NA	NA	-901	-1042	multi-exon	FALSE	canonical	FALSE	non_coding	NA	NA	NA	NA	NA	NA	NA	75	TCAAGAAGAAAATAAAAAAA	NA	FALSE	NA
PB.884.1	NA	NA	NA	NA	NA	males_PB.2307.4	0	0	0	0	0	98	98	males	males_PB.2307.4	PB.2307.4	Pf3D7_06_v3	-	1167	1	Antisense	novelGene_PF3D7_0618100_AS	novel	NA	NA	NA	NA	NA	NA	mono-exon	FALSE	NA	NA	non_coding	NA	NA	NA	NA	NA	NA	NA	35	ATCATTAGTATGAATTATTT	8531	FALSE	NA
PB.885.1	NA	trophs_PB.2249.2	NA	NA	NA	NA	0	11	0	0	0	0	11	trophs	trophs_PB.2249.2	PB.2249.2	Pf3D7_06_v3	-	1571	1	NIC	PF3D7_0618200	novel	1495	2	NA	NA	36	-114	mono-exon_by_intron_retention	FALSE	NA	NA	non_coding	NA	NA	NA	NA	NA	NA	NA	70	AAAAAGAAAAAGTTTAATAA	36	TRUE	NA
PB.885.2	NA	trophs_PB.2249.7	NA	NA	NA	NA	0	14	0	0	0	0	14	trophs	trophs_PB.2249.7	PB.2249.7	Pf3D7_06_v3	-	841	2	FSM	PF3D7_0618200	PF3D7_0618200.1	1495	2	86	568	86	-568	alternative_3end5end	FALSE	canonical	FALSE	coding	146	438	403	840	765492	764829	FALSE	70	AAAAAAAAAGATATGCACAA	86	TRUE	MNKTNEVDDWTEWLDDDDEKREDEFHIDSTKDEAIKKKILQNNLDDIADFLDIGDNKKKKVEETENKVKPKVTEKIITLESTPLNSIKDCETLGEILAGRIRKCKAKSVALERFISIIITASESKLEDKDLLTVSRKLQEMVSQRE
PB.885.3	NA	trophs_PB.2249.8	NA	NA	NA	NA	0	12	0	0	0	0	12	trophs	trophs_PB.2249.8	PB.2249.8	Pf3D7_06_v3	-	1131	1	NIC	PF3D7_0618200	novel	1495	2	NA	NA	21	-569	mono-exon_by_intron_retention	FALSE	NA	NA	non_coding	NA	NA	NA	NA	NA	NA	NA	70	AAAAAAAAAAGATATGCACA	21	TRUE	NA
PB.886.1	NA	NA	NA	NA	females_PB.2447.3	NA	0	0	0	0	37	0	37	females	females_PB.2447.3	PB.2447.3	Pf3D7_06_v3	-	769	1	Antisense	novelGene_PF3D7_0618500_AS	novel	NA	NA	NA	NA	NA	NA	mono-exon	FALSE	NA	NA	non_coding	NA	NA	NA	NA	NA	NA	NA	85	AAATAAACAAATAAAAAAAA	8602	FALSE	NA
PB.887.1	NA	trophs_PB.2261.1	NA	NA	NA	NA	0	11	0	0	0	0	11	trophs	trophs_PB.2261.1	PB.2261.1	Pf3D7_06_v3	-	1290	8	FSM	PF3D7_0618600	PF3D7_0618600.1	825	8	-245	-220	-245	220	alternative_3end5end	FALSE	canonical	FALSE	coding	274	825	246	1070	777835	775980	FALSE	50	TATATATATATATATATATA	9678	FALSE	MSFRTRASNNFNNDYSHDSNLLINKYTTSFNNTFKRDIKFIQILFPSFDLYSITFFFSLLLIFLFVVIDIIFFNFSSPLFINEDVLKKIGINRFAVSNNYQYYKLVTATFLHSNIWNVLINTYYLMNIGTIIEKNYGKAEYIIIMILSVACGNLLTCATSKCLDVQMGISPILSGFIGLFLQDIIVHYYELIDKLSIFGNFIFSFLSLYLMISIFSYNGNVLGNVGGILAGVSYPYIFKSDNFHGNDKKLKIIFAIFITLLLSGSLASLIVFKC
PB.888.1	NA	NA	NA	NA	females_PB.2454.7	NA	0	0	0	0	17	0	17	females	females_PB.2454.7	PB.2454.7	Pf3D7_06_v3	-	676	1	NIC	PF3D7_0618800	novel	3712	2	NA	NA	2201	-1205	mono-exon	FALSE	NA	NA	coding	170	510	166	675	781195	780686	NA	35	CGAAGGAATATTTGAATGTT	6398	FALSE	MESMSILNLSLIVHNLSKLNYKNENFYKLCLEKGKELFPIFTAKQLVIFTEGMIMNNIYDYEFIEMFFNKLIKIDNIENKKKTNILNKICFSLILEKQDFIKRFPLSINTMISKHMDYIQKKSFMSIHDEIVNILNYLNVENFEILKEKKPYMFDIYIRNNDSIYIDILS
PB.888.2	NA	NA	NA	NA	NA	males_PB.2321.11	0	0	0	0	0	26	26	males	males_PB.2321.11	PB.2321.11	Pf3D7_06_v3	-	598	1	NIC	PF3D7_0618800	novel	3712	2	NA	NA	2205	-1279	mono-exon	FALSE	NA	NA	coding	145	435	162	596	781195	780761	NA	75	AAAAGAAAAAAAACCATATA	6402	FALSE	MESMSILNLSLIVHNLSKLNYKNENFYKLCLEKGKELFPIFTAKQLVIFTEGMIMNNIYDYEFIEMFFNKLIKIDNIENKKKTNILNKICFSLILEKQDFIKRFPLSINTMISKHMDYIQKKSFMSIHDEIVNILNYLNVENFEI
PB.889.1	NA	trophs_PB.2264.14	NA	NA	NA	NA	0	18	0	0	0	0	18	trophs	trophs_PB.2264.14	PB.2264.14	Pf3D7_06_v3	-	1628	1	Genic	PF3D7_0618800	novel	NA	NA	NA	NA	-212	-2666	mono-exon	FALSE	NA	NA	coding	383	1149	478	1626	783296	782148	NA	85	AAAAAAAAATAAAATAATAA	-87	TRUE	MHIKKLGIYLDNCNKGYTNIFFLYPYNNYFPLLKKFCTINQFLRPICIDNNKKLYYTFEKNKLHVRNLLTKRDENEVDNNNNNNNITPLFNDKLIIDKELNSNKMFSHYTKCYIQKESEHILVLCLKKLNEYEKIKDKAKLSVFIYELQNLSKSKISFNILKNIDIINKLFIHINENIQHASSPSLLLSVALSYRNIKLNKYTYFKNVLRAVCNNIKVYKTTKLNKLLRNENNNNNNNNNNNNKESYEYTIELLNKNKKKNKSKQINMLNVYTNNMNNSTLCYILYSYSTLFTISNSYLLYISKYILLNPGNLNYLDILSLLYFLSRNNLKIKKNDLLYYKDIQLNNINKNTTTNTSIDKNEIKISTQDDSYSLCKHKTNVND
PB.889.2	NA	trophs_PB.2264.16	NA	NA	NA	NA	0	19	0	0	0	0	19	trophs	trophs_PB.2264.16	PB.2264.16	Pf3D7_06_v3	-	1618	1	Genic	PF3D7_0618800	novel	NA	NA	NA	NA	-308	-2772	mono-exon	FALSE	NA	NA	coding	348	1044	574	1617	783296	782253	NA	60	ATAAAAATACTACAACTAAT	14	TRUE	MHIKKLGIYLDNCNKGYTNIFFLYPYNNYFPLLKKFCTINQFLRPICIDNNKKLYYTFEKNKLHVRNLLTKRDENEVDNNNNNNNITPLFNDKLIIDKELNSNKMFSHYTKCYIQKESEHILVLCLKKLNEYEKIKDKAKLSVFIYELQNLSKSKISFNILKNIDIINKLFIHINENIQHASSPSLLLSVALSYRNIKLNKYTYFKNVLRAVCNNIKVYKTTKLNKLLRNENNNNNNNNNNNNKESYEYTIELLNKNKKKNKSKQINMLNVYTNNMNNSTLCYILYSYSTLFTISNSYLLYISKYILLNPGNLNYLDILSLLYFLSRNNLKIKKNDLLYYKDIQLNNI
PB.889.3	NA	trophs_PB.2264.19	NA	NA	NA	NA	0	61	0	0	0	0	61	trophs	trophs_PB.2264.19	PB.2264.19	Pf3D7_06_v3	-	1335	1	Genic	PF3D7_0618800	novel	NA	NA	NA	NA	-304	-3051	mono-exon	FALSE	NA	NA	coding	255	765	570	1334	783296	782532	NA	90	AAAATAAAAAAAAAAATAAA	18	TRUE	MHIKKLGIYLDNCNKGYTNIFFLYPYNNYFPLLKKFCTINQFLRPICIDNNKKLYYTFEKNKLHVRNLLTKRDENEVDNNNNNNNITPLFNDKLIIDKELNSNKMFSHYTKCYIQKESEHILVLCLKKLNEYEKIKDKAKLSVFIYELQNLSKSKISFNILKNIDIINKLFIHINENIQHASSPSLLLSVALSYRNIKLNKYTYFKNVLRAVCNNIKVYKTTKLNKLLRNENNNNNNNNNNNNKESYEYTIELLN
PB.889.4	NA	trophs_PB.2264.22	NA	NA	NA	NA	0	11	0	0	0	0	11	trophs	trophs_PB.2264.22	PB.2264.22	Pf3D7_06_v3	-	864	1	Genic	PF3D7_0618800	novel	NA	NA	NA	NA	-202	-3420	mono-exon	FALSE	NA	NA	coding	132	396	468	863	783296	782901	NA	75	AAAAAATAAAAGATAAAGCA	-77	TRUE	MHIKKLGIYLDNCNKGYTNIFFLYPYNNYFPLLKKFCTINQFLRPICIDNNKKLYYTFEKNKLHVRNLLTKRDENEVDNNNNNNNITPLFNDKLIIDKELNSNKMFSHYTKCYIQKESEHILVLCLKKLNEY
PB.890.1	NA	trophs_PB.2269.6	NA	NA	NA	NA	0	26	0	0	0	0	26	trophs	trophs_PB.2269.6	PB.2269.6	Pf3D7_06_v3	-	1734	7	ISM	PF3D7_0619000.2	PF3D7_0619000.2	5394	14	4357	475	4357	-475	internal_fragment	TRUE	canonical	FALSE	coding	413	1239	494	1732	791175	789184	FALSE	60	GTAAGTTAAAATAAAATATA	4418	FALSE	MKENENIGDIEKNLTSNNIMKYNELSNPILLNFMLLTNIQKEKNIKKCEKDNIKNKISDIYLLLSIQFIYNYLNTSDDDLNNMNISFFKVSNYNFLYIYWNIINVHINNLYLRIITLKLLVNLTLLYVQKIKDKSVCTEFVTPLLSLVEKIKKKLANKIKSIICKMEYKVCQIFWEESKIYENCCQEKINICGDSILMNIVNEAEEFEDYHFLSYPVSQIEIYRRNVHALFVLNGFSSQLQDIISNTNIDPMKSVPFDFSYKDATALIDIKNKNTIKCFLKNNNKIFNCYYIEDKTNFLLCIPSNSHVNQALIIFSYPLMLIDLYIDKNDNKKLIVHAYSYNNEENNVDESVITTFNNSEKIFNDNNTYDSNYVNIVRCYSSNNDDNISDENVKIHKNDYILNKYSSAYKKNK
PB.890.2	NA	trophs_PB.2269.9	NA	NA	NA	NA	0	14	0	0	0	0	14	trophs	trophs_PB.2269.9	PB.2269.9	Pf3D7_06_v3	-	1621	7	ISM	PF3D7_0619000.2	PF3D7_0619000.2	5394	14	4307	638	4307	-638	internal_fragment	FALSE	canonical	FALSE	coding	359	1077	544	1620	791175	789346	FALSE	60	AAAAAATATTTAATGATAAT	4368	FALSE	MKENENIGDIEKNLTSNNIMKYNELSNPILLNFMLLTNIQKEKNIKKCEKDNIKNKISDIYLLLSIQFIYNYLNTSDDDLNNMNISFFKVSNYNFLYIYWNIINVHINNLYLRIITLKLLVNLTLLYVQKIKDKSVCTEFVTPLLSLVEKIKKKLANKIKSIICKMEYKVCQIFWEESKIYENCCQEKINICGDSILMNIVNEAEEFEDYHFLSYPVSQIEIYRRNVHALFVLNGFSSQLQDIISNTNIDPMKSVPFDFSYKDATALIDIKNKNTIKCFLKNNNKIFNCYYIEDKTNFLLCIPSNSHVNQALIIFSYPLMLIDLYIDKNDNKKLIVHAYSYNNEENNVDESVITTFNNS
PB.890.3	NA	trophs_PB.2269.11	schizonts_PB.2004.7	NA	NA	males_PB.2328.13	0	55	19	0	0	16	90	trophs	trophs_PB.2269.11	PB.2269.11	Pf3D7_06_v3	-	2045	6	ISM	PF3D7_0619000.2	PF3D7_0619000.2	5394	14	3642	1005	3642	-1005	internal_fragment	FALSE	canonical	FALSE	coding	654	1962	84	2045	792300	789712	FALSE	70	TTAAAAAATAATAACAAAAT	3703	FALSE	MVTKILPCSKENGKGEQGEKEDKRIVSEEKKEIEENKENCSIIQEKEINKTGDEDKEINKTGDEDKEINKTGDEDKEINKTDDENKKINKTDDKDKKINKTDFEEKDISKTDSEEKDINKTDSEEKDINKIDSEEKDINKTDSEEKDINKTDSEDKEINKTGDEDKEINKTDDEEKDINKTDSEEKDINKTDSEDKEINKTEDEEKEINKTDSEDKDINKTGDEEKDINKTDSEEKDINKTEDEEKEINKNDNKDNHNKEKVDEDKDINKTDDKDNHNKDKVDEDKQINSTDDKDKKNNSTCQEQKEKETVVKKGKQDEPSVHKEKELKDQENKEHVNEKDNKKKDILDQNFKEKDINEEATVIEEENKQTKINCMKENENIGDIEKNLTSNNIMKYNELSNPILLNFMLLTNIQKEKNIKKCEKDNIKNKISDIYLLLSIQFIYNYLNTSDDDLNNMNISFFKVSNYNFLYIYWNIINVHINNLYLRIITLKLLVNLTLLYVQKIKDKSVCTEFVTPLLSLVEKIKKKLANKIKSIICKMEYKVCQIFWEESKIYENCCQEKINICGDSILMNIVNEAEEFEDYHFLSYPVSQIEIYRRNVHALFVLNGFSSQLQDIISNTNIDPMKSVPFDFSYKDATALIDIKNKNTIKCF
PB.890.4	NA	trophs_PB.2269.19	NA	NA	NA	NA	0	32	0	0	0	0	32	trophs	trophs_PB.2269.19	PB.2269.19	Pf3D7_06_v3	-	1519	2	NNC	PF3D7_0619000.2	novel	5394	14	NA	NA	3663	-2017	at_least_one_novel_splicesite	TRUE	canonical	FALSE	coding	485	1455	63	1517	792300	790726	FALSE	70	AAAAAGGAAAGAAATAATTA	3724	FALSE	MVTKILPCSKENGKGEQGEKEDKRIVSEEKKEIEENKENCSIIQEKEINKTGDEDKEINKTDFEEKDISKTDSEEKDINKTDSEEKDINKIDSEEKDINKTDSEEKDINKTDSEDKEINKTGDEDKEINKTDDEEKDINKTDSEEKDINKTDSEDKEINKTEDEEKEINKTDSEDKDINKTGDEEKDINKTDSEEKDINKTEDEEKEINKNDNKDNHNKEKVDEDKDINKTDDKDNHNKDKVDEDKQINSTDDKDKKNNSTCQEQKEKETVVKKGKQDEPSVHKEKELKDQENKEHVNEKDNKKKDILDQNFKEKDINEEATVIEEENKQTKINCMKENENIGDIEKNLTSNNIMKYNELSNPILLNFMLLTNIQKEKNIKKCEKDNIKNKISDIYLLLSIQFIYNYLNTSDDDLNNMNISFFKVSNYNFLYIYWNIINVHINNLYLRIITLKLLVNLTLLYVQKIKDKSVCTEFVTPLLSLVEK
PB.891.1	NA	trophs_PB.2269.46	schizonts_PB.2004.27	earlygams_PB.2022.14	females_PB.2461.16	males_PB.2328.35	0	105	45	14	27	16	207	trophs	trophs_PB.2269.46	PB.2269.46	Pf3D7_06_v3	-	2238	6	ISM	PF3D7_0619000.2	PF3D7_0619000.2	5394	14	-117	4317	-117	-4317	5prime_fragment	TRUE	canonical	FALSE	coding	707	2121	118	2238	796025	793024	FALSE	90	AAAAAAAAAAAAATAAATAA	-56	TRUE	MWNVFNFNNIDDKLKNFKNEKEIYTHEDLRYYFEKLVKINLNNVNVNNFIELIRKITQITIWGDKYDDQIFQYFCEDNIFNHFIYLLKQKINKNIRIQIYQSLTMLIQNIQKDISLYYIFSNNKINNLIYTTFIYQDDEIMPYYISMIKSISFFLNYHTSKFFFNEKSMKFPLYTESLRLYKFNDIITRTYVKNIILNILKIDDEGIENLILLRSSFFTILVCYLRNNLIKMNKIYTKTKESKKLNKHFNNYLEEIDDVLYFFEDMLNCEKKRINDMLIVKLIIYFYFPIIGSFHNAIYFHGVHPESDSNICNHAEKREEQNMFKKDINSNDINEEQLNYGSLDYVYFSSNGKDGTSKEVHMNHAKKNDTNNVNKQNEEDKNNLEDKNDLEDKNDLEDKNDMEDKNNMEDKNDMEDKNNMEDKNDMEDKNDMENKNNLDGKNKLDDKKKDQKQKNMYKNEKVPTDSHNEKKKKEVAFKLNEQNDNDMMDYQNNKNSKDDDSNNINNKDEKDKNDIIYTNPEISLEKIQLFNSYNIPFLRLVDNNFRNCKNYDFCKSLSSSNESSMNSNISYIEREKDEDLFFNEENITKTEPLINEDDNTINKNDSNKKNESNNKKKEKKSENAYEFLYFKGRLNVRRQKDTDKNKTEANKKKVDNETNTVKNNNMIDQYNSDSNFIKENDLKDYYFKKREKKNIFIQLNSRNGILH
PB.891.2	NA	trophs_PB.2269.51	NA	NA	NA	NA	0	22	0	0	0	0	22	trophs	trophs_PB.2269.51	PB.2269.51	Pf3D7_06_v3	-	2073	5	ISM	PF3D7_0619000.1	PF3D7_0619000.1	6087	14	294	5022	294	-5022	internal_fragment	TRUE	canonical	FALSE	coding	582	1746	327	2072	795299	793084	FALSE	85	AAAAAAGAGAAAAAAAAAAT	305	FALSE	MLIQNIQKDISLYYIFSNNKINNLIYTTFIYQDDEIMPYYISMIKSISFFLNYHTSKFFFNESMKFPLYTESLRLYKFNDIITRTYVKNIILNILKIDDEGIENLILLRSSFFTILVCYLRNNLIKMNKIYTKTKESKKLNKHFNNYLEEIDDVLYFFEDMLNCEKKRINDMLIVKLIIYFYFPIIGSFHNAIYFHGVHPESDSNICNHAEKREEQNMFKKDINSNDINEEQLNYGSLDYVYFSSNGKDGTSKEVHMNHAKKNDTNNVNKQNEEDKNNLEDKNDLEDKNDLEDKNDMEDKNNMEDKNDMEDKNNMEDKNDMEDKNDMENKNNLDGKNKLDDKKKDQKQKNMYKNEKVPTDSHNEKKKKEVAFKLNEQNDNDMMDYQNNKNSKDDDSNNINNKDEKDKNDIIYTNPEISLEKIQLFNSYNIPFLRLVDNNFRNCKNYDFCKSLSSSNESSMNSNISYIEREKDEDLFFNEENITKTEPLINEDDNTINKNDSNKKNESNNKKKEKKSENAYEFLYFKGRLNVRRQKDTDKNKTEANKKKVDNETNTVKNNNMIDQYNSDSNFIKENDLKDYYF
PB.891.3	NA	trophs_PB.2269.55	NA	NA	NA	NA	0	23	0	0	0	0	23	trophs	trophs_PB.2269.55	PB.2269.55	Pf3D7_06_v3	-	2007	6	ISM	PF3D7_0619000.2	PF3D7_0619000.2	5394	14	-26	4457	-26	-4457	5prime_fragment	FALSE	canonical	FALSE	coding	660	1980	27	2006	796025	793165	FALSE	60	TAAAAAATAATAATATGATT	6	TRUE	MWNVFNFNNIDDKLKNFKNEKEIYTHEDLRYYFEKLVKINLNNVNVNNFIELIRKITQITIWGDKYDDQIFQYFCEDNIFNHFIYLLKQKINKNIRIQIYQSLTMLIQNIQKDISLYYIFSNNKINNLIYTTFIYQDDEIMPYYISMIKSISFFLNYHTSKFFFNEKSMKFPLYTESLRLYKFNDIITRTYVKNIILNILKIDDEGIENLILLRSSFFTILVCYLRNNLIKMNKIYTKTKESKKLNKHFNNYLEEIDDVLYFFEDMLNCEKKRINDMLIVKLIIYFYFPIIGSFHNAIYFHGVHPESDSNICNHAEKREEQNMFKKDINSNDINEEQLNYGSLDYVYFSSNGKDGTSKEVHMNHAKKNDTNNVNKQNEEDKNNLEDKNDLEDKNDLEDKNDMEDKNNMEDKNDMEDKNNMEDKNDMEDKNDMENKNNLDGKNKLDDKKKDQKQKNMYKNEKVPTDSHNEKKKKEVAFKLNEQNDNDMMDYQNNKNSKDDDSNNINNKDEKDKNDIIYTNPEISLEKIQLFNSYNIPFLRLVDNNFRNCKNYDFCKSLSSSNESSMNSNISYIEREKDEDLFFNEENITKTEPLINEDDNTINKNDSNKKNESNNKKKEKKSENAYEFLYFKGRLNVRRQKDTDKNKTEANKKKVDNETNT
PB.891.4	NA	NA	schizonts_PB.2004.33	NA	NA	NA	0	0	15	0	0	0	15	schizonts	schizonts_PB.2004.33	PB.2004.33	Pf3D7_06_v3	-	1924	6	ISM	PF3D7_0619000.1	PF3D7_0619000.1	6087	14	52	5155	52	-5155	5prime_fragment	TRUE	canonical	FALSE	coding	538	1614	311	1924	795299	793216	FALSE	75	AAAAATAAAACAGAAGCAAA	2	TRUE	MLIQNIQKDISLYYIFSNNKINNLIYTTFIYQDDEIMPYYISMIKSISFFLNYHTSKFFFNESMKFPLYTESLRLYKFNDIITRTYVKNIILNILKIDDEGIENLILLRSSFFTILVCYLRNNLIKMNKIYTKTKESKKLNKHFNNYLEEIDDVLYFFEDMLNCEKKRINDMLIVKLIIYFYFPIIGSFHNAIYFHGVHPESDSNICNHAEKREEQNMFKKDINSNDINEEQLNYGSLDYVYFSSNGKDGTSKEVHMNHAKKNDTNNVNKQNEEDKNNLEDKNDLEDKNDLEDKNDMEDKNNMEDKNDMEDKNNMEDKNDMEDKNDMENKNNLDGKNKLDDKKKDQKQKNMYKNEKVPTDSHNEKKKKEVAFKLNEQNDNDMMDYQNNKNSKDDDSNNINNKDEKDKNDIIYTNPEISLEKIQLFNSYNIPFLRLVDNNFRNCKNYDFCKSLSSSNESSMNSNISYIEREKDEDLFFNEENITKTEPLINEDDNTINKNDSNKKNESNNKKKEKKSENAYEFLYFKGRLNVRRQKDTD
PB.891.5	NA	trophs_PB.2269.58	NA	NA	NA	NA	0	16	0	0	0	0	16	trophs	trophs_PB.2269.58	PB.2269.58	Pf3D7_06_v3	-	1841	5	ISM	PF3D7_0619000.2	PF3D7_0619000.2	5394	14	345	4510	345	-4510	internal_fragment	FALSE	canonical	FALSE	coding	538	1614	226	1839	795299	793219	FALSE	70	TAAAAATAAAACAGAAGCAA	406	FALSE	MLIQNIQKDISLYYIFSNNKINNLIYTTFIYQDDEIMPYYISMIKSISFFLNYHTSKFFFNEKSMKFPLYTESLRLYKFNDIITRTYVKNIILNILKIDDEGIENLILLRSSFFTILVCYLRNNLIKMNKIYTKTKESKKLNKHFNNYLEEIDDVLYFFEDMLNCEKKRINDMLIVKLIIYFYFPIIGSFHNAIYFHGVHPESDSNICNHAEKREEQNMFKKDINSNDINEEQLNYGSLDYVYFSSNGKDGTSKEVHMNHAKKNDTNNVNKQNEEDKNNLEDKNDLEDKNDLEDKNDMEDKNNMEDKNDMEDKNNMEDKNDMEDKNDMENKNNLDGKNKLDDKKKDQKQKNMYKNEKVPTDSHNEKKKKEVAFKLNEQNDNDMMDYQNNKNSKDDDSNNINNKDEKDKNDIIYTNPEISLEKIQLFNSYNIPFLRLVDNNFRNCKNYDFCKSLSSSNESSMNSNISYIEREKDEDLFFNEENITKTEPLINEDDNTINKNDSNKKNESNNKKKEKKSENAYEFLYFKGRLNVRRQKDT
PB.891.6	NA	NA	schizonts_PB.2004.37	NA	NA	NA	0	0	21	0	0	0	21	schizonts	schizonts_PB.2004.37	PB.2004.37	Pf3D7_06_v3	-	1851	6	ISM	PF3D7_0619000.2	PF3D7_0619000.2	5394	14	-32	4619	-32	-4619	5prime_fragment	FALSE	canonical	FALSE	coding	606	1818	33	1850	796025	793327	FALSE	65	ACAAAAAGAATGAAAGTAAT	0	TRUE	MWNVFNFNNIDDKLKNFKNEKEIYTHEDLRYYFEKLVKINLNNVNVNNFIELIRKITQITIWGDKYDDQIFQYFCEDNIFNHFIYLLKQKINKNIRIQIYQSLTMLIQNIQKDISLYYIFSNNKINNLIYTTFIYQDDEIMPYYISMIKSISFFLNYHTSKFFFNEKSMKFPLYTESLRLYKFNDIITRTYVKNIILNILKIDDEGIENLILLRSSFFTILVCYLRNNLIKMNKIYTKTKESKKLNKHFNNYLEEIDDVLYFFEDMLNCEKKRINDMLIVKLIIYFYFPIIGSFHNAIYFHGVHPESDSNICNHAEKREEQNMFKKDINSNDINEEQLNYGSLDYVYFSSNGKDGTSKEVHMNHAKKNDTNNVNKQNEEDKNNLEDKNDLEDKNDLEDKNDMEDKNNMEDKNDMEDKNNMEDKNDMEDKNDMENKNNLDGKNKLDDKKKDQKQKNMYKNEKVPTDSHNEKKKKEVAFKLNEQNDNDMMDYQNNKNSKDDDSNNINNKDEKDKNDIIYTNPEISLEKIQLFNSYNIPFLRLVDNNFRNCKNYDFCKSLSSSNESSMNSNISYIEREKDEDLFFNEENITKTEPLINEDDNTINKNDS
PB.891.7	NA	trophs_PB.2269.61	NA	NA	NA	males_PB.2328.45	0	40	0	0	0	11	51	trophs	trophs_PB.2269.61	PB.2269.61	Pf3D7_06_v3	-	1956	6	ISM	PF3D7_0619000.1	PF3D7_0619000.1	6087	14	-67	5242	-67	-5242	5prime_fragment	FALSE	canonical	FALSE	coding	613	1839	118	1956	796025	793303	FALSE	85	AAAAAAAAAGAGAAAAAAAG	-56	TRUE	MWNVFNFNNIDDKLKNFKNEKEIYTHEDLRYYFEKLVKINLNNVNVNNFIELIRKITQITIWGDKYDDQIFQYFCEDNIFNHFIYLLKQKINKNIRIQIYQSLTMLIQNIQKDISLYYIFSNNKINNLIYTTFIYQDDEIMPYYISMIKSISFFLNYHTSKFFFNESMKFPLYTESLRLYKFNDIITRTYVKNIILNILKIDDEGIENLILLRSSFFTILVCYLRNNLIKMNKIYTKTKESKKLNKHFNNYLEEIDDVLYFFEDMLNCEKKRINDMLIVKLIIYFYFPIIGSFHNAIYFHGVHPESDSNICNHAEKREEQNMFKKDINSNDINEEQLNYGSLDYVYFSSNGKDGTSKEVHMNHAKKNDTNNVNKQNEEDKNNLEDKNDLEDKNDLEDKNDMEDKNNMEDKNDMEDKNNMEDKNDMEDKNDMENKNNLDGKNKLDDKKKDQKQKNMYKNEKVPTDSHNEKKKKEVAFKLNEQNDNDMMDYQNNKNSKDDDSNNINNKDEKDKNDIIYTNPEISLEKIQLFNSYNIPFLRLVDNNFRNCKNYDFCKSLSSSNESSMNSNISYIEREKDEDLFFNEENITKTEPLINEDDNTINKNDSNKKNESNN
PB.891.8	NA	trophs_PB.2269.75	NA	NA	NA	NA	0	27	0	0	0	0	27	trophs	trophs_PB.2269.75	PB.2269.75	Pf3D7_06_v3	-	1637	6	ISM	PF3D7_0619000.2	PF3D7_0619000.2	5394	14	-112	4913	-112	-4913	5prime_fragment	FALSE	canonical	FALSE	coding	508	1524	113	1636	796025	793621	FALSE	70	AAAAAGATAAAAATGATATA	-51	TRUE	MWNVFNFNNIDDKLKNFKNEKEIYTHEDLRYYFEKLVKINLNNVNVNNFIELIRKITQITIWGDKYDDQIFQYFCEDNIFNHFIYLLKQKINKNIRIQIYQSLTMLIQNIQKDISLYYIFSNNKINNLIYTTFIYQDDEIMPYYISMIKSISFFLNYHTSKFFFNEKSMKFPLYTESLRLYKFNDIITRTYVKNIILNILKIDDEGIENLILLRSSFFTILVCYLRNNLIKMNKIYTKTKESKKLNKHFNNYLEEIDDVLYFFEDMLNCEKKRINDMLIVKLIIYFYFPIIGSFHNAIYFHGVHPESDSNICNHAEKREEQNMFKKDINSNDINEEQLNYGSLDYVYFSSNGKDGTSKEVHMNHAKKNDTNNVNKQNEEDKNNLEDKNDLEDKNDLEDKNDMEDKNNMEDKNDMEDKNNMEDKNDMEDKNDMENKNNLDGKNKLDDKKKDQKQKNMYKNEKVPTDSHNEKKKKEVAFKLNEQNDNDMMDYQNNKNSKDDDSNNINNKD
PB.891.9	NA	trophs_PB.2269.83	NA	NA	females_PB.2461.34	NA	0	109	0	0	20	0	129	trophs	trophs_PB.2269.83	PB.2269.83	Pf3D7_06_v3	-	1582	6	ISM	PF3D7_0619000.2	PF3D7_0619000.2	5394	14	-176	5032	-176	-5032	5prime_fragment	FALSE	canonical	FALSE	coding	468	1404	177	1580	796025	793741	FALSE	70	AAAAAAAAAGAAAGAAGTTG	NA	FALSE	MWNVFNFNNIDDKLKNFKNEKEIYTHEDLRYYFEKLVKINLNNVNVNNFIELIRKITQITIWGDKYDDQIFQYFCEDNIFNHFIYLLKQKINKNIRIQIYQSLTMLIQNIQKDISLYYIFSNNKINNLIYTTFIYQDDEIMPYYISMIKSISFFLNYHTSKFFFNEKSMKFPLYTESLRLYKFNDIITRTYVKNIILNILKIDDEGIENLILLRSSFFTILVCYLRNNLIKMNKIYTKTKESKKLNKHFNNYLEEIDDVLYFFEDMLNCEKKRINDMLIVKLIIYFYFPIIGSFHNAIYFHGVHPESDSNICNHAEKREEQNMFKKDINSNDINEEQLNYGSLDYVYFSSNGKDGTSKEVHMNHAKKNDTNNVNKQNEEDKNNLEDKNDLEDKNDLEDKNDMEDKNNMEDKNDMEDKNNMEDKNDMEDKNDMENKNNLDGKNKLDDKKKDQKQKNMYKNEKVPTDSHN
PB.891.10	NA	trophs_PB.2269.85	schizonts_PB.2004.44	earlygams_PB.2022.22	females_PB.2461.31	males_PB.2328.48	0	13	18	12	21	13	77	females	females_PB.2461.31	PB.2461.31	Pf3D7_06_v3	-	1454	5	ISM	PF3D7_0619000.1	PF3D7_0619000.1	6087	14	256	5679	256	-5679	internal_fragment	TRUE	canonical	FALSE	coding	363	1089	365	1453	795299	793741	FALSE	75	AAAAAAAAAAGAAAGAAGTT	267	FALSE	MLIQNIQKDISLYYIFSNNKINNLIYTTFIYQDDEIMPYYISMIKSISFFLNYHTSKFFFNESMKFPLYTESLRLYKFNDIITRTYVKNIILNILKIDDEGIENLILLRSSFFTILVCYLRNNLIKMNKIYTKTKESKKLNKHFNNYLEEIDDVLYFFEDMLNCEKKRINDMLIVKLIIYFYFPIIGSFHNAIYFHGVHPESDSNICNHAEKREEQNMFKKDINSNDINEEQLNYGSLDYVYFSSNGKDGTSKEVHMNHAKKNDTNNVNKQNEEDKNNLEDKNDLEDKNDLEDKNDMEDKNNMEDKNDMEDKNNMEDKNDMEDKNDMENKNNLDGKNKLDDKKKDQKQKNMYKNEKVPTDSHN
PB.891.11	NA	trophs_PB.2269.97	NA	NA	NA	NA	0	40	0	0	0	0	40	trophs	trophs_PB.2269.97	PB.2269.97	Pf3D7_06_v3	-	1711	7	NNC	PF3D7_0619000.1	novel	6087	14	NA	NA	-459	-5746	at_least_one_novel_splicesite	FALSE	canonical	FALSE	coding	445	1335	377	1711	796025	793807	FALSE	80	AAAAAAAAAGATCAAAAACA	NA	FALSE	MWNVFNFNNIDDKLKNFKNEKEIYTHEDLRYYFEKLVKINLNNVNVNNFIELIRKITQITIWGDKYDDQIFQYFCEDNIFNHFIYLLKQKINKNIRIQIYQSLTMLIQNIQKDISLYYIFSNNKINNLIYTTFIYQDDEIMPYYISMIKSISFFLNYHTSKFFFNESMKFPLYTESLRLYKFNDIITRTYVKNIILNILKIDDEGIENLILLRSSFFTILVCYLRNNLIKMNKIYTKTKESKKLNKHFNNYLEEIDDVLYFFEDMLNCEKKRINDMLIVKLIIYFYFPIIGSFHNAIYFHGVHPESDSNICNHAEKREEQNMFKKDINSNDINEEQLNYGSLDYVYFSSNGKDGTSKEVHMNHAKKNDTNNVNKQNEEDKNNLEDKNDLEDKNDLEDKNDMEDKNNMEDKNDMEDKNNMEDKNDMEDKNDMENKNNLDGKNKLDD
PB.891.12	NA	NA	schizonts_PB.2004.51	NA	NA	NA	0	0	22	0	0	0	22	schizonts	schizonts_PB.2004.51	PB.2004.51	Pf3D7_06_v3	-	1453	6	ISM	PF3D7_0619000.1	PF3D7_0619000.1	6087	14	-122	5800	-122	-5800	5prime_fragment	FALSE	canonical	FALSE	coding	427	1281	173	1453	796025	793861	FALSE	65	AAAAATGATATGGAAAATAA	NA	FALSE	MWNVFNFNNIDDKLKNFKNEKEIYTHEDLRYYFEKLVKINLNNVNVNNFIELIRKITQITIWGDKYDDQIFQYFCEDNIFNHFIYLLKQKINKNIRIQIYQSLTMLIQNIQKDISLYYIFSNNKINNLIYTTFIYQDDEIMPYYISMIKSISFFLNYHTSKFFFNESMKFPLYTESLRLYKFNDIITRTYVKNIILNILKIDDEGIENLILLRSSFFTILVCYLRNNLIKMNKIYTKTKESKKLNKHFNNYLEEIDDVLYFFEDMLNCEKKRINDMLIVKLIIYFYFPIIGSFHNAIYFHGVHPESDSNICNHAEKREEQNMFKKDINSNDINEEQLNYGSLDYVYFSSNGKDGTSKEVHMNHAKKNDTNNVNKQNEEDKNNLEDKNDLEDKNDLEDKNDMEDKNNMEDKNDMEDKNNMEDKNDMED
PB.891.13	NA	trophs_PB.2269.108	schizonts_PB.2004.53	NA	NA	NA	0	45	19	0	0	0	64	trophs	trophs_PB.2269.108	PB.2269.108	Pf3D7_06_v3	-	1343	6	ISM	PF3D7_0619000.2	PF3D7_0619000.2	5394	14	-155	5250	-155	-5250	5prime_fragment	FALSE	canonical	FALSE	coding	396	1188	156	1343	796025	793957	FALSE	55	GAAGATAAAAATGATATGGA	-94	TRUE	MWNVFNFNNIDDKLKNFKNEKEIYTHEDLRYYFEKLVKINLNNVNVNNFIELIRKITQITIWGDKYDDQIFQYFCEDNIFNHFIYLLKQKINKNIRIQIYQSLTMLIQNIQKDISLYYIFSNNKINNLIYTTFIYQDDEIMPYYISMIKSISFFLNYHTSKFFFNEKSMKFPLYTESLRLYKFNDIITRTYVKNIILNILKIDDEGIENLILLRSSFFTILVCYLRNNLIKMNKIYTKTKESKKLNKHFNNYLEEIDDVLYFFEDMLNCEKKRINDMLIVKLIIYFYFPIIGSFHNAIYFHGVHPESDSNICNHAEKREEQNMFKKDINSNDINEEQLNYGSLDYVYFSSNGKDGTSKEVHMNHAKKNDTNNVNKQNEEDKNNLEDKNDLEDKNDL
PB.891.14	NA	trophs_PB.2269.109	NA	NA	NA	NA	0	10	0	0	0	0	10	trophs	trophs_PB.2269.109	PB.2269.109	Pf3D7_06_v3	-	1096	5	ISM	PF3D7_0619000.1	PF3D7_0619000.1	6087	14	395	5898	395	-5898	internal_fragment	FALSE	canonical	FALSE	coding	290	870	226	1095	795299	793960	FALSE	50	TGGAAGATAAAAATGATATG	406	FALSE	MLIQNIQKDISLYYIFSNNKINNLIYTTFIYQDDEIMPYYISMIKSISFFLNYHTSKFFFNESMKFPLYTESLRLYKFNDIITRTYVKNIILNILKIDDEGIENLILLRSSFFTILVCYLRNNLIKMNKIYTKTKESKKLNKHFNNYLEEIDDVLYFFEDMLNCEKKRINDMLIVKLIIYFYFPIIGSFHNAIYFHGVHPESDSNICNHAEKREEQNMFKKDINSNDINEEQLNYGSLDYVYFSSNGKDGTSKEVHMNHAKKNDTNNVNKQNEEDKNNLEDKNDLEDKND
PB.891.15	NA	trophs_PB.2269.110	NA	NA	NA	NA	0	30	0	0	0	0	30	trophs	trophs_PB.2269.110	PB.2269.110	Pf3D7_06_v3	-	1397	6	ISM	PF3D7_0619000.1	PF3D7_0619000.1	6087	14	-231	5965	-231	-5965	5prime_fragment	FALSE	canonical	FALSE	coding	372	1116	282	1397	796025	794026	FALSE	65	AATAAACAAAATGAAGAGGA	NA	FALSE	MWNVFNFNNIDDKLKNFKNEKEIYTHEDLRYYFEKLVKINLNNVNVNNFIELIRKITQITIWGDKYDDQIFQYFCEDNIFNHFIYLLKQKINKNIRIQIYQSLTMLIQNIQKDISLYYIFSNNKINNLIYTTFIYQDDEIMPYYISMIKSISFFLNYHTSKFFFNESMKFPLYTESLRLYKFNDIITRTYVKNIILNILKIDDEGIENLILLRSSFFTILVCYLRNNLIKMNKIYTKTKESKKLNKHFNNYLEEIDDVLYFFEDMLNCEKKRINDMLIVKLIIYFYFPIIGSFHNAIYFHGVHPESDSNICNHAEKREEQNMFKKDINSNDINEEQLNYGSLDYVYFSSNGKDGTSKEVHMNHAKKNDTNNV
PB.891.16	NA	trophs_PB.2269.121	schizonts_PB.2004.56	NA	females_PB.2461.57	NA	0	106	33	0	48	0	187	trophs	trophs_PB.2269.121	PB.2269.121	Pf3D7_06_v3	-	968	6	ISM	PF3D7_0619000.2	PF3D7_0619000.2	5394	14	-160	5630	-160	-5630	5prime_fragment	FALSE	canonical	FALSE	coding	269	807	161	967	796025	794338	FALSE	70	AAAAAAAAAGAATCAATGAT	-99	TRUE	MWNVFNFNNIDDKLKNFKNEKEIYTHEDLRYYFEKLVKINLNNVNVNNFIELIRKITQITIWGDKYDDQIFQYFCEDNIFNHFIYLLKQKINKNIRIQIYQSLTMLIQNIQKDISLYYIFSNNKINNLIYTTFIYQDDEIMPYYISMIKSISFFLNYHTSKFFFNEKSMKFPLYTESLRLYKFNDIITRTYVKNIILNILKIDDEGIENLILLRSSFFTILVCYLRNNLIKMNKIYTKTKESKKLNKHFNNYLEEIDDVLYFFEDMLNC
PB.892.1	NA	NA	NA	NA	females_PB.2468.1	males_PB.2333.4	0	0	0	0	11	92	103	males	males_PB.2333.4	PB.2333.4	Pf3D7_06_v3	-	1423	3	FSM	PF3D7_0619300	PF3D7_0619300.1	11256	3	9408	425	9408	-425	alternative_3end5end	FALSE	canonical	FALSE	coding	465	1395	29	1423	805129	803413	FALSE	95	AAAAAAAAAAGAAAAAAAAA	9408	FALSE	MVTPQFNYNYQMNNTQFFLMDNLFSHSLNSPNNIINNNYYSNQPLNKSQDNDPNFFSPFKLQQSPKVSINKTDKSYRSHTKNNDDMFYLHALILSIQIQYTLSICIIICSDLFNFPNKIKKLQKFKIKNKQHILKDKYNNMTFMSCFFNHKILSKHCRILNGHKFDQFLKRKKKSKNKDKHTKKNYLNKNIKNKELDYYNSSMNNTPINYKQHDTFQFTNLYNRKYKKRKIMNNINYISSQKKIKEYNYNNILLHIKDNKLKKIYNKFLHKNKQRDYNSDSILMYHYSSDECDKHILSDSYKDKYKTYTKLLSKKKKKKKKKKNILQVKKNKKKNNYHIIIKISTWLSKNSASQLIWIAQKLFKMYVPELLCVVLALQTNMFMNKNILPNIKRIDKILSLCSDNPQLVYFSLESLNGYRNKQNLRKYKHYFELYKKYKKIFLDKKKDINNSMEMLHELCQYFFVS
PB.893.1	NA	NA	NA	NA	NA	males_PB.2333.97	0	0	0	0	0	25	25	males	males_PB.2333.97	PB.2333.97	Pf3D7_06_v3	-	1902	1	Genic	PF3D7_0619300	novel	NA	NA	NA	NA	-7	-9683	mono-exon	FALSE	NA	NA	coding	627	1881	21	1901	814552	812672	NA	70	ATAAAAAAAATGACAATAAT	-7	TRUE	MKSTNNVLATNEKSYNNVDFVKNKIKTYNLNNENKKNKNYLPIVKYKNTSEKTKNVDNCMTTKSLNNLKNKNDIIRTGKYANEKIKVSEQINVNEKIKVNENLKHLKNRIPLLKTNILRTNETNKSMNTFKYKSNIERKENGEEGDIIKDLNIYNDANKCMEKNNSPKNEIEKNKIEKLTNINNITNDINNNIILEELSNRNKEKTIYINNGPMKKDTKCISQIKRTSININNKDYTCNISKPLIRRSITFMNTGKNIHLNKSTSSINNNENVLNNKKINDRMYIQNKAYIPQNSLIKNKIESSNKINNINTMNTMSSINNNNNNNNNRNSIMLVKDINNNNIKSLTKDKYNKIITPISPVGINKKQTYKVSNIIENTISPILIPNYKKIKILKPTKIINPLSNDTFHNNLKKKLINTIMNPPAPKKIIKKDINDIYINKKKINNIDFKKINVPINKRITTIINKNEHDNIIISKQLTHKKNFIEINKQPLLRRHSTAILNHNISNLKTKISNVKDKNDKIYLNKGNITYKDNNTHNNHDKEKIIKYLPINNIQNEQETNIIPSNVLINQNVWTPKIMIIKKDNNEKNANVENEIDNDNNKKNDNNDNNKKNDNNDNNKKNDNNDDN
PB.893.2	NA	NA	NA	NA	females_PB.2468.56	males_PB.2333.108	0	0	0	0	26	156	182	males	males_PB.2333.108	PB.2333.108	Pf3D7_06_v3	-	1475	1	Genic	PF3D7_0619300	novel	NA	NA	NA	NA	-187	-10290	mono-exon	FALSE	NA	NA	coding	425	1275	201	1475	814552	813278	NA	85	AAAAAAATAATAAAAAAAGA	9676	FALSE	MKSTNNVLATNEKSYNNVDFVKNKIKTYNLNNENKKNKNYLPIVKYKNTSEKTKNVDNCMTTKSLNNLKNKNDIIRTGKYANEKIKVSEQINVNEKIKVNENLKHLKNRIPLLKTNILRTNETNKSMNTFKYKSNIERKENGEEGDIIKDLNIYNDANKCMEKNNSPKNEIEKNKIEKLTNINNITNDINNNIILEELSNRNKEKTIYINNGPMKKDTKCISQIKRTSININNKDYTCNISKPLIRRSITFMNTGKNIHLNKSTSSINNNENVLNNKKINDRMYIQNKAYIPQNSLIKNKIESSNKINNINTMNTMSSINNNNNNNNNRNSIMLVKDINNNNIKSLTKDKYNKIITPISPVGINKKQTYKVSNIIENTISPILIPNYKKIKILKPTKIINPLSNDTFHNNLKKKLINTIMNPPAP
PB.893.3	NA	NA	NA	NA	females_PB.2468.59	males_PB.2333.113	0	0	0	0	23	92	115	males	males_PB.2333.113	PB.2333.113	Pf3D7_06_v3	-	1328	1	Genic	PF3D7_0619300	novel	NA	NA	NA	NA	-154	-10404	mono-exon	FALSE	NA	NA	coding	387	1161	168	1328	814552	813392	NA	80	AAAAAAATAAAAATATTAAA	9709	FALSE	MKSTNNVLATNEKSYNNVDFVKNKIKTYNLNNENKKNKNYLPIVKYKNTSEKTKNVDNCMTTKSLNNLKNKNDIIRTGKYANEKIKVSEQINVNEKIKVNENLKHLKNRIPLLKTNILRTNETNKSMNTFKYKSNIERKENGEEGDIIKDLNIYNDANKCMEKNNSPKNEIEKNKIEKLTNINNITNDINNNIILEELSNRNKEKTIYINNGPMKKDTKCISQIKRTSININNKDYTCNISKPLIRRSITFMNTGKNIHLNKSTSSINNNENVLNNKKINDRMYIQNKAYIPQNSLIKNKIESSNKINNINTMNTMSSINNNNNNNNNRNSIMLVKDINNNNIKSLTKDKYNKIITPISPVGINKKQTYKVSNIIENTISPILIPNY
PB.893.4	NA	NA	NA	NA	NA	males_PB.2333.115	0	0	0	0	0	12	12	males	males_PB.2333.115	PB.2333.115	Pf3D7_06_v3	-	1190	1	Genic	PF3D7_0619300	novel	NA	NA	NA	NA	-137	-10525	mono-exon	FALSE	NA	NA	coding	346	1038	151	1188	814552	813515	NA	75	AAAAGATAAATATAATAAAA	9726	FALSE	MKSTNNVLATNEKSYNNVDFVKNKIKTYNLNNENKKNKNYLPIVKYKNTSEKTKNVDNCMTTKSLNNLKNKNDIIRTGKYANEKIKVSEQINVNEKIKVNENLKHLKNRIPLLKTNILRTNETNKSMNTFKYKSNIERKENGEEGDIIKDLNIYNDANKCMEKNNSPKNEIEKNKIEKLTNINNITNDINNNIILEELSNRNKEKTIYINNGPMKKDTKCISQIKRTSININNKDYTCNISKPLIRRSITFMNTGKNIHLNKSTSSINNNENVLNNKKINDRMYIQNKAYIPQNSLIKNKIESSNKINNINTMNTMSSINNNNNNNNNRNSIMLVKDINNNNIKSL
PB.893.5	NA	NA	NA	NA	NA	males_PB.2333.116	0	0	0	0	0	45	45	males	males_PB.2333.116	PB.2333.116	Pf3D7_06_v3	-	1107	1	Genic	PF3D7_0619300	novel	NA	NA	NA	NA	-203	-10674	mono-exon	FALSE	NA	NA	coding	297	891	217	1107	814552	813662	NA	65	AAAAATAAAATAGAGAGTAG	9660	FALSE	MKSTNNVLATNEKSYNNVDFVKNKIKTYNLNNENKKNKNYLPIVKYKNTSEKTKNVDNCMTTKSLNNLKNKNDIIRTGKYANEKIKVSEQINVNEKIKVNENLKHLKNRIPLLKTNILRTNETNKSMNTFKYKSNIERKENGEEGDIIKDLNIYNDANKCMEKNNSPKNEIEKNKIEKLTNINNITNDINNNIILEELSNRNKEKTIYINNGPMKKDTKCISQIKRTSININNKDYTCNISKPLIRRSITFMNTGKNIHLNKSTSSINNNENVLNNKKINDRMYIQNKAYIPQNSLI
PB.893.6	NA	NA	NA	NA	females_PB.2468.63	NA	0	0	0	0	34	0	34	females	females_PB.2468.63	PB.2468.63	Pf3D7_06_v3	-	1194	1	Genic	PF3D7_0619300	novel	NA	NA	NA	NA	-353	-10737	mono-exon	FALSE	NA	NA	coding	276	828	367	1194	814552	813725	NA	70	AAAAAAATAAATGACAGAAT	9510	FALSE	MKSTNNVLATNEKSYNNVDFVKNKIKTYNLNNENKKNKNYLPIVKYKNTSEKTKNVDNCMTTKSLNNLKNKNDIIRTGKYANEKIKVSEQINVNEKIKVNENLKHLKNRIPLLKTNILRTNETNKSMNTFKYKSNIERKENGEEGDIIKDLNIYNDANKCMEKNNSPKNEIEKNKIEKLTNINNITNDINNNIILEELSNRNKEKTIYINNGPMKKDTKCISQIKRTSININNKDYTCNISKPLIRRSITFMNTGKNIHLNKSTSSINNNENVLNN
PB.893.7	NA	NA	NA	NA	females_PB.2468.64	males_PB.2333.118	0	0	0	0	29	84	113	males	males_PB.2333.118	PB.2333.118	Pf3D7_06_v3	-	910	1	Genic	PF3D7_0619300	novel	NA	NA	NA	NA	-230	-10898	mono-exon	FALSE	NA	NA	coding	222	666	244	909	814552	813887	NA	60	AAATAAAAAGAACTTCAATT	9633	FALSE	MKSTNNVLATNEKSYNNVDFVKNKIKTYNLNNENKKNKNYLPIVKYKNTSEKTKNVDNCMTTKSLNNLKNKNDIIRTGKYANEKIKVSEQINVNEKIKVNENLKHLKNRIPLLKTNILRTNETNKSMNTFKYKSNIERKENGEEGDIIKDLNIYNDANKCMEKNNSPKNEIEKNKIEKLTNINNITNDINNNIILEELSNRNKEKTIYINNGPMKKDTKCIS
PB.893.8	NA	NA	NA	NA	females_PB.2468.65	males_PB.2333.119	0	0	0	0	13	48	61	males	males_PB.2333.119	PB.2333.119	Pf3D7_06_v3	-	1033	1	Genic	PF3D7_0619300	novel	NA	NA	NA	NA	-504	-11049	mono-exon	FALSE	NA	NA	coding	172	516	518	1033	814552	814037	NA	70	AAAAATAAAATTGAAAAATT	9359	FALSE	MKSTNNVLATNEKSYNNVDFVKNKIKTYNLNNENKKNKNYLPIVKYKNTSEKTKNVDNCMTTKSLNNLKNKNDIIRTGKYANEKIKVSEQINVNEKIKVNENLKHLKNRIPLLKTNILRTNETNKSMNTFKYKSNIERKENGEEGDIIKDLNIYNDANKCMEKNNSPKNEIE
PB.893.9	NA	NA	NA	NA	NA	males_PB.2333.120	0	0	0	0	0	27	27	males	males_PB.2333.120	PB.2333.120	Pf3D7_06_v3	-	616	1	Genic	PF3D7_0619300	novel	NA	NA	NA	NA	-194	-11156	mono-exon	FALSE	NA	NA	coding	136	408	208	615	814552	814145	NA	65	AAAGAAAAGAAAACGGTGAA	9669	FALSE	MKSTNNVLATNEKSYNNVDFVKNKIKTYNLNNENKKNKNYLPIVKYKNTSEKTKNVDNCMTTKSLNNLKNKNDIIRTGKYANEKIKVSEQINVNEKIKVNENLKHLKNRIPLLKTNILRTNETNKSMNTFKYKSNI
PB.893.10	NA	NA	NA	NA	females_PB.2468.67	males_PB.2333.121	0	0	0	0	15	11	26	females	females_PB.2468.67	PB.2468.67	Pf3D7_06_v3	-	642	1	Genic	PF3D7_0619300	novel	NA	NA	NA	NA	-346	-11282	mono-exon	FALSE	NA	NA	non_coding	NA	NA	NA	NA	NA	NA	NA	65	AAAAAATTAAAGTGAATGAA	9517	FALSE	NA
PB.893.11	NA	NA	NA	NA	females_PB.2468.68	NA	0	0	0	0	11	0	11	females	females_PB.2468.68	PB.2468.68	Pf3D7_06_v3	-	739	1	Genic	PF3D7_0619300	novel	NA	NA	NA	NA	-544	-11383	mono-exon	FALSE	NA	NA	non_coding	NA	NA	NA	NA	NA	NA	NA	50	AACAAAATCTTTGAATAATT	9319	FALSE	NA
PB.894.1	NA	trophs_PB.2278.4	schizonts_PB.2010.3	earlygams_PB.2027.2	NA	males_PB.2333.125	0	111	75	18	0	23	227	trophs	trophs_PB.2278.4	PB.2278.4	Pf3D7_06_v3	-	2523	2	FSM	PF3D7_0619400	PF3D7_0619400.1	3473	2	556	394	556	-394	alternative_3end5end	FALSE	canonical	FALSE	coding	780	2343	143	2485	818103	815622	FALSE	85	AAAAAAAAAAAAAATATATA	6183	FALSE	MEELNFFRGDTIIIKGKKRHSTICIILNDNDLDEGKIRINKVARKNLRVCLGDVVYVKSCPEIPYGKKIQVLPIDDTIEGLAKDTLFEIFLKPYFNESYRPVKKGDLFLVRGGFMSVEFKVVEVDPDDFCIVSPDTVIYYEGDPIKRDDEEKLDEIGYDDIGGCKKQLAQIREMIELPLRHPGLFKTLGVKPPRGVLLYGPPGSGKTCIARAVANETGAFFFLINGPEVMSKMAGEAEANLRRAFEEAEKNSPAIIFIDEIDSIAPKREKTNGEVERRVVSQLLTLMDGIKSRGQVVVIAATNRQNSIDPALRRFGRFDREIDIGVPDDNGRFEILRIHTKNMKLSPDVKLEELASNTHGFVGADLAQLCTEAALTCIREKMDVIDLEDEIIDKEVLESMCVTQDHFNMALGTCNPSSLRETVVEVPNVKWDDIGGLDEVKSTLREMILYPIDHPDKFEKFGMSPSRGVLFYGPPGCGKTLLAKAVASECSANFVSIKGPELLTMWFGESEANVREVFDKARAAAPCVLFFDELDSIGTQRGSSLGDGSGAGDRVMNQLLTEIDGVGPKKNLFFIGATNRPELLDEALLRPGRLDQLIYIPLPDLGARISILTAILRKCPVAENVPIDFLAQKTAGFSGADLAELCQRAARAAIRDAIDAEEMNKKSKLELSNKKENEQNETNENDVHNKTEQQANDQQKNDDDNIKYEITRHHFKEGLAGARRSVSQADLIKYDNFRIKFDPLYKTKTGGTGDDFIIDWPDEDNNDDTPAYVVDEDLYS
PB.894.2	NA	trophs_PB.2278.8	schizonts_PB.2010.6	NA	NA	males_PB.2333.128	0	172	138	0	0	23	333	trophs	trophs_PB.2278.8	PB.2278.8	Pf3D7_06_v3	-	2533	2	FSM	PF3D7_0619400	PF3D7_0619400.1	3473	2	281	659	281	-659	alternative_3end5end	FALSE	canonical	FALSE	coding	753	2259	274	2532	818247	815850	FALSE	60	TAAAATATGAAATTACAAGA	5908	FALSE	MEDNTDKKALVDENNGENKVPKKKNLSRLIVEEATNDDNSVVALNTKRMEELNFFRGDTIIIKGKKRHSTICIILNDNDLDEGKIRINKVARKNLRVCLGDVVYVKSCPEIPYGKKIQVLPIDDTIEGLAKDTLFEIFLKPYFNESYRPVKKGDLFLVRGGFMSVEFKVVEVDPDDFCIVSPDTVIYYEGDPIKRDDEEKLDEIGYDDIGGCKKQLAQIREMIELPLRHPGLFKTLGVKPPRGVLLYGPPGSGKTCIARAVANETGAFFFLINGPEVMSKMAGEAEANLRRAFEEAEKNSPAIIFIDEIDSIAPKREKTNGEVERRVVSQLLTLMDGIKSRGQVVVIAATNRQNSIDPALRRFGRFDREIDIGVPDDNGRFEILRIHTKNMKLSPDVKLEELASNTHGFVGADLAQLCTEAALTCIREKMDVIDLEDEIIDKEVLESMCVTQDHFNMALGTCNPSSLRETVVEVPNVKWDDIGGLDEVKSTLREMILYPIDHPDKFEKFGMSPSRGVLFYGPPGCGKTLLAKAVASECSANFVSIKGPELLTMWFGESEANVREVFDKARAAAPCVLFFDELDSIGTQRGSSLGDGSGAGDRVMNQLLTEIDGVGPKKNLFFIGATNRPELLDEALLRPGRLDQLIYIPLPDLGARISILTAILRKCPVAENVPIDFLAQKTAGFSGADLAELCQRAARAAIRDAIDAEEMNKKSKLELSNKKENEQNETNENDVHNKTEQQANDQQKNDDDN
PB.894.3	NA	NA	schizonts_PB.2010.8	NA	NA	NA	0	0	24	0	0	0	24	schizonts	schizonts_PB.2010.8	PB.2010.8	Pf3D7_06_v3	-	1862	1	NIC	PF3D7_0619400	novel	3473	2	NA	NA	992	-758	mono-exon	FALSE	NA	NA	coding	558	1674	188	1861	817622	815949	NA	75	ACAAAAAAGAAAATGAACAA	6619	FALSE	MSVEFKVVEVDPDDFCIVSPDTVIYYEGDPIKRDDEEKLDEIGYDDIGGCKKQLAQIREMIELPLRHPGLFKTLGVKPPRGVLLYGPPGSGKTCIARAVANETGAFFFLINGPEVMSKMAGEAEANLRRAFEEAEKNSPAIIFIDEIDSIAPKREKTNGEVERRVVSQLLTLMDGIKSRGQVVVIAATNRQNSIDPALRRFGRFDREIDIGVPDDNGRFEILRIHTKNMKLSPDVKLEELASNTHGFVGADLAQLCTEAALTCIREKMDVIDLEDEIIDKEVLESMCVTQDHFNMALGTCNPSSLRETVVEVPNVKWDDIGGLDEVKSTLREMILYPIDHPDKFEKFGMSPSRGVLFYGPPGCGKTLLAKAVASECSANFVSIKGPELLTMWFGESEANVREVFDKARAAAPCVLFFDELDSIGTQRGSSLGDGSGAGDRVMNQLLTEIDGVGPKKNLFFIGATNRPELLDEALLRPGRLDQLIYIPLPDLGARISILTAILRKCPVAENVPIDFLAQKTAGFSGADLAELCQRAARAAIRDAIDAEEMNKKSKLELS
PB.894.4	NA	trophs_PB.2278.11	schizonts_PB.2010.9	earlygams_PB.2027.5	females_PB.2470.2	NA	0	68	12	32	21	0	133	trophs	trophs_PB.2278.11	PB.2278.11	Pf3D7_06_v3	-	2699	2	FSM	PF3D7_0619400	PF3D7_0619400.1	3473	2	14	760	14	-760	alternative_3end	FALSE	canonical	FALSE	coding	719	2157	541	2697	818247	815952	FALSE	70	TAACAAAAAAGAAAATGAAC	4	TRUE	MEDNTDKKALVDENNGENKVPKKKNLSRLIVEEATNDDNSVVALNTKRMEELNFFRGDTIIIKGKKRHSTICIILNDNDLDEGKIRINKVARKNLRVCLGDVVYVKSCPEIPYGKKIQVLPIDDTIEGLAKDTLFEIFLKPYFNESYRPVKKGDLFLVRGGFMSVEFKVVEVDPDDFCIVSPDTVIYYEGDPIKRDDEEKLDEIGYDDIGGCKKQLAQIREMIELPLRHPGLFKTLGVKPPRGVLLYGPPGSGKTCIARAVANETGAFFFLINGPEVMSKMAGEAEANLRRAFEEAEKNSPAIIFIDEIDSIAPKREKTNGEVERRVVSQLLTLMDGIKSRGQVVVIAATNRQNSIDPALRRFGRFDREIDIGVPDDNGRFEILRIHTKNMKLSPDVKLEELASNTHGFVGADLAQLCTEAALTCIREKMDVIDLEDEIIDKEVLESMCVTQDHFNMALGTCNPSSLRETVVEVPNVKWDDIGGLDEVKSTLREMILYPIDHPDKFEKFGMSPSRGVLFYGPPGCGKTLLAKAVASECSANFVSIKGPELLTMWFGESEANVREVFDKARAAAPCVLFFDELDSIGTQRGSSLGDGSGAGDRVMNQLLTEIDGVGPKKNLFFIGATNRPELLDEALLRPGRLDQLIYIPLPDLGARISILTAILRKCPVAENVPIDFLAQKTAGFSGADLAELCQRAARAAIRDAIDAEEMNKKSKLEL
PB.894.5	NA	trophs_PB.2278.19	schizonts_PB.2010.13	NA	NA	NA	0	31	14	0	0	0	45	trophs	trophs_PB.2278.19	PB.2278.19	Pf3D7_06_v3	-	1670	2	FSM	PF3D7_0619400	PF3D7_0619400.1	3473	2	190	1613	190	-1613	alternative_3end5end	FALSE	canonical	FALSE	coding	435	1305	365	1669	818247	816804	FALSE	60	AAGATGAAATTATAGACAAA	5817	FALSE	MEDNTDKKALVDENNGENKVPKKKNLSRLIVEEATNDDNSVVALNTKRMEELNFFRGDTIIIKGKKRHSTICIILNDNDLDEGKIRINKVARKNLRVCLGDVVYVKSCPEIPYGKKIQVLPIDDTIEGLAKDTLFEIFLKPYFNESYRPVKKGDLFLVRGGFMSVEFKVVEVDPDDFCIVSPDTVIYYEGDPIKRDDEEKLDEIGYDDIGGCKKQLAQIREMIELPLRHPGLFKTLGVKPPRGVLLYGPPGSGKTCIARAVANETGAFFFLINGPEVMSKMAGEAEANLRRAFEEAEKNSPAIIFIDEIDSIAPKREKTNGEVERRVVSQLLTLMDGIKSRGQVVVIAATNRQNSIDPALRRFGRFDREIDIGVPDDNGRFEILRIHTKNMKLSPDVKLEELASNTHGFVGADLAQLCTEAALTCIREKMDVIDL
PB.894.6	NA	trophs_PB.2278.21	schizonts_PB.2010.14	NA	NA	NA	0	14	18	0	0	0	32	schizonts	schizonts_PB.2010.14	PB.2010.14	Pf3D7_06_v3	-	1428	2	FSM	PF3D7_0619400	PF3D7_0619400.1	3473	2	289	1756	289	-1756	alternative_3end5end	FALSE	canonical	FALSE	coding	387	1161	266	1426	818247	816948	FALSE	60	AAAAAATATGAAATTATCAC	5916	FALSE	MEDNTDKKALVDENNGENKVPKKKNLSRLIVEEATNDDNSVVALNTKRMEELNFFRGDTIIIKGKKRHSTICIILNDNDLDEGKIRINKVARKNLRVCLGDVVYVKSCPEIPYGKKIQVLPIDDTIEGLAKDTLFEIFLKPYFNESYRPVKKGDLFLVRGGFMSVEFKVVEVDPDDFCIVSPDTVIYYEGDPIKRDDEEKLDEIGYDDIGGCKKQLAQIREMIELPLRHPGLFKTLGVKPPRGVLLYGPPGSGKTCIARAVANETGAFFFLINGPEVMSKMAGEAEANLRRAFEEAEKNSPAIIFIDEIDSIAPKREKTNGEVERRVVSQLLTLMDGIKSRGQVVVIAATNRQNSIDPALRRFGRFDREIDIGVPDDNGRFEILRIH
PB.894.7	NA	NA	schizonts_PB.2010.18	NA	NA	NA	0	0	10	0	0	0	10	schizonts	schizonts_PB.2010.18	PB.2010.18	Pf3D7_06_v3	-	1199	2	FSM	PF3D7_0619400	PF3D7_0619400.1	3473	2	-53	2327	-53	-2327	alternative_3end5end	FALSE	canonical	FALSE	coding	197	591	608	1198	818247	817518	FALSE	60	AAGAAAAATTAGATGAAATT	-53	TRUE	MEDNTDKKALVDENNGENKVPKKKNLSRLIVEEATNDDNSVVALNTKRMEELNFFRGDTIIIKGKKRHSTICIILNDNDLDEGKIRINKVARKNLRVCLGDVVYVKSCPEIPYGKKIQVLPIDDTIEGLAKDTLFEIFLKPYFNESYRPVKKGDLFLVRGGFMSVEFKVVEVDPDDFCIVSPDTVIYYEGDPIKRDD
PB.895.1	NA	NA	NA	NA	females_PB.2475.3	NA	0	0	0	0	21	0	21	females	females_PB.2475.3	PB.2475.3	Pf3D7_06_v3	-	939	1	Antisense	novelGene_PF3D7_0619600_AS	novel	NA	NA	NA	NA	NA	NA	mono-exon	FALSE	NA	NA	non_coding	NA	NA	NA	NA	NA	NA	NA	55	TTATAAAATAATTTATAATA	3324	FALSE	NA
PB.896.1	NA	NA	schizonts_PB.2014.7	NA	NA	NA	0	0	11	0	0	0	11	schizonts	schizonts_PB.2014.7	PB.2014.7	Pf3D7_06_v3	-	1416	2	ISM	PF3D7_0619700	PF3D7_0619700.1	1979	3	180	504	180	-504	5prime_fragment	FALSE	canonical	FALSE	coding	464	1392	25	1416	830185	828626	FALSE	65	AGAAAAGAAAACAAACTTAT	-31	TRUE	MSDTENKKNYDIKINFKNDKKKNISLNKCDNQYDKQYDKHYYEKDIYEYNKMNTNSVKEKKNDKMFFEFDYGSFYNVEERSSTFEKDQKKPKNYSNIYEENKITKKKYELDKDSLDIKKKHINNLNYENEKKTEKKNSKSTMLKKKKKNSKSDNVDINNMVQNKTVIYNDNEKKIYTINDKDYNKMDQLNMQKNNNDNNNIIHNSSTYKSVHLRNISDYKCKIKCNNNIQNEHKHYIYNNEDTNNENKSVKKFFMLIKNNKNILQNILSFLNCSDLLNFQKTCSTTYICISDFLDYICLHIYSKFKNKYDNYFEPFNYFYKYEYLYTDNPSCRLDCILIAKMNKECIGYNNRFGYKYKYLYDKKKTSYYVYFNFNVLKCYNPRIIEIYKDISYNNGDDINVSHIVNNDVCSNDYICIPINLFNFIGTVAFDSIRFIQNKLSKYITYNNQLDDQLWYNKEEYKIL
PB.896.2	NA	trophs_PB.2284.10	NA	NA	females_PB.2479.6	NA	0	12	0	0	19	0	31	females	females_PB.2479.6	PB.2479.6	Pf3D7_06_v3	-	1275	1	Genic	PF3D7_0619800_PF3D7_0619700	novel	NA	NA	NA	NA	-643	1158	mono-exon	FALSE	NA	NA	coding	210	630	644	1273	830389	829760	NA	90	AAAAAAAAAAAAAAAAAATT	-7	TRUE	MGNTISERKQRQFVLYKDIKNKIKKRNHLDIKNNLYISNLHEKKLITYNDEIFELYETYEEDGQKKEYMSDTENKKNYDIKINFKNDKKKNISLNKCDNQYDKQYDKHYYEKDIYEYNKMNTNSVKEKKNDKMFFEFDYGSFYNVEERSSTFEKDQKKPKNYSNIYEENKITKKKYELDKDSLDIKKKHINNLNYENEKKTEKKNSKSTM
PB.896.3	NA	NA	schizonts_PB.2014.13	NA	NA	NA	0	0	17	0	0	0	17	schizonts	schizonts_PB.2014.13	PB.2014.13	Pf3D7_06_v3	-	1166	1	Genic	PF3D7_0619800_PF3D7_0619700	novel	NA	NA	NA	NA	-580	1112	mono-exon	FALSE	NA	NA	coding	195	585	581	1165	830389	829805	NA	70	AAAATGAAAAGAAGACAGAA	56	TRUE	MGNTISERKQRQFVLYKDIKNKIKKRNHLDIKNNLYISNLHEKKLITYNDEIFELYETYEEDGQKKEYMSDTENKKNYDIKINFKNDKKKNISLNKCDNQYDKQYDKHYYEKDIYEYNKMNTNSVKEKKNDKMFFEFDYGSFYNVEERSSTFEKDQKKPKNYSNIYEENKITKKKYELDKDSLDIKKKHINNLNY
PB.896.4	NA	NA	NA	NA	females_PB.2479.10	NA	0	0	0	0	16	0	16	females	females_PB.2479.10	PB.2479.10	Pf3D7_06_v3	-	1244	1	Genic	PF3D7_0619800_PF3D7_0619700	novel	NA	NA	NA	NA	-745	1025	mono-exon	FALSE	NA	NA	coding	166	498	746	1243	830389	829892	NA	75	AAGAAAATAAAATAACCAAA	8656	FALSE	MGNTISERKQRQFVLYKDIKNKIKKRNHLDIKNNLYISNLHEKKLITYNDEIFELYETYEEDGQKKEYMSDTENKKNYDIKINFKNDKKKNISLNKCDNQYDKQYDKHYYEKDIYEYNKMNTNSVKEKKNDKMFFEFDYGSFYNVEERSSTFEKDQKKPKNYSNIY
PB.896.5	NA	NA	NA	NA	females_PB.2479.16	males_PB.2341.20	0	0	0	0	18	16	34	females	females_PB.2479.16	PB.2479.16	Pf3D7_06_v3	-	487	1	Genic	PF3D7_0619800	novel	NA	NA	NA	NA	8652	264	mono-exon	FALSE	NA	NA	non_coding	NA	NA	NA	NA	NA	NA	NA	95	AAAAAAAAAAAACAAAAAAA	8652	FALSE	NA
PB.897.1	NA	trophs_PB.2284.53	NA	NA	NA	NA	0	17	0	0	0	0	17	trophs	trophs_PB.2284.53	PB.2284.53	Pf3D7_06_v3	-	1479	2	FSM	PF3D7_0619800	PF3D7_0619800.1	8720	2	502	6739	502	-6739	alternative_3end5end	FALSE	canonical	FALSE	coding	408	1224	256	1479	839033	837655	FALSE	75	AAAAAAAATAACAATAATAG	8725	FALSE	MKTFALLYKLNVEEDNNENETLFFSLYIHNSYIYVGSTNGRIFIFKKKGKVFFDQVNFVNVIKFATDDVITKICFVENLCWLICGTENGSIFVIKNKEYIKKKKKKKIDVIVEEDFKLPNEYHYNAITCIKYLIKKNGKHIYIFIGDIDGVLSYVLLKNGSYTSTQLKKKIRKNKQIYNKLLVDKINGPISDIEICSDFILVTCEKNNILIKLDDILLYNKNEEIYYKCIGKKKENKNYKSIFLKCKRNIKSPMILSLRKNGRIWISKEDKVLNTLVFYYSFFYFFYIFFFNKKLYMNNYLYEYYKNYFLSNSYFVQFLDNIINQFSNFTFPSKPNLNMFYKINKKYFVLFEQFITYPFFKKINERIDNSTDPTTDDRSKIKDMLTKDINNIKEYLKNKLNEEINNNS
PB.897.2	NA	trophs_PB.2284.56	NA	NA	NA	NA	0	12	0	0	0	0	12	trophs	trophs_PB.2284.56	PB.2284.56	Pf3D7_06_v3	-	1247	2	FSM	PF3D7_0619800	PF3D7_0619800.1	8720	2	203	7270	203	-7270	alternative_3end5end	FALSE	canonical	FALSE	coding	231	693	555	1247	839033	838186	FALSE	85	AAAAAGAAAGAAAATAAAAA	8426	FALSE	MKTFALLYKLNVEEDNNENETLFFSLYIHNSYIYVGSTNGRIFIFKKKGKVFFDQVNFVNVIKFATDDVITKICFVENLCWLICGTENGSIFVIKNKEYIKKKKKKKIDVIVEEDFKLPNEYHYNAITCIKYLIKKNGKHIYIFIGDIDGVLSYVLLKNGSYTSTQLKKKIRKNKQIYNKLLVDKINGPISDIEICSDFILVTCEKNNILIKLDDILLYNKNEEIYYKCIG
PB.897.3	NA	trophs_PB.2284.58	schizonts_PB.2016.24	NA	NA	NA	0	23	13	0	0	0	36	trophs	trophs_PB.2284.58	PB.2284.58	Pf3D7_06_v3	-	1320	2	FSM	PF3D7_0619800	PF3D7_0619800.1	8720	2	-63	7463	-63	-7463	alternative_3end5end	FALSE	canonical	FALSE	coding	166	498	821	1318	839033	838381	FALSE	80	AAAAAAAAAAATTAGAAAGA	-63	TRUE	MKTFALLYKLNVEEDNNENETLFFSLYIHNSYIYVGSTNGRIFIFKKKGKVFFDQVNFVNVIKFATDDVITKICFVENLCWLICGTENGSIFVIKNKEYIKKKKKKKIDVIVEEDFKLPNEYHYNAITCIKYLIKKNGKHIYIFIGDIDGVLSYVLLKNGSYTSTQ
PB.897.4	NA	trophs_PB.2284.60	NA	NA	NA	NA	0	10	0	0	0	0	10	trophs	trophs_PB.2284.60	PB.2284.60	Pf3D7_06_v3	-	1124	2	FSM	PF3D7_0619800	PF3D7_0619800.1	8720	2	32	7564	32	-7564	alternative_3end	FALSE	canonical	FALSE	coding	133	399	726	1124	839033	838480	FALSE	70	ATAAAAAAAAATGGTAAACA	0	TRUE	MKTFALLYKLNVEEDNNENETLFFSLYIHNSYIYVGSTNGRIFIFKKKGKVFFDQVNFVNVIKFATDDVITKICFVENLCWLICGTENGSIFVIKNKEYIKKKKKKKIDVIVEEDFKLPNEYHYNAITCIKYL
PB.897.5	NA	trophs_PB.2284.62	NA	NA	NA	NA	0	15	0	0	0	0	15	trophs	trophs_PB.2284.62	PB.2284.62	Pf3D7_06_v3	-	1107	2	FSM	PF3D7_0619800	PF3D7_0619800.1	8720	2	-52	7665	-52	-7665	alternative_3end5end	FALSE	canonical	FALSE	coding	99	297	810	1106	839033	838582	FALSE	95	TAAAAAAAAAAAAAAAAAAA	-52	TRUE	MKTFALLYKLNVEEDNNENETLFFSLYIHNSYIYVGSTNGRIFIFKKKGKVFFDQVNFVNVIKFATDDVITKICFVENLCWLICGTENGSIFVIKNKEY
PB.897.6	NA	trophs_PB.2284.65	NA	NA	NA	NA	0	23	0	0	0	0	23	trophs	trophs_PB.2284.65	PB.2284.65	Pf3D7_06_v3	-	757	1	Genic	PF3D7_0619800	novel	NA	NA	NA	NA	-183	-8301	mono-exon	FALSE	NA	NA	non_coding	NA	NA	NA	NA	NA	NA	NA	100	AAAAAAAAAAAAAAAAAAAA	8040	FALSE	NA
PB.898.1	NA	NA	NA	NA	females_PB.2486.2	NA	0	0	0	0	11	0	11	females	females_PB.2486.2	PB.2486.2	Pf3D7_06_v3	-	587	1	Intergenic	novelGene_53	novel	NA	NA	NA	NA	NA	NA	mono-exon	FALSE	NA	NA	non_coding	NA	NA	NA	NA	NA	NA	NA	100	AAAAAAAAAAAAAAAAAAAA	8142	FALSE	NA
PB.899.1	NA	NA	NA	NA	NA	males_PB.2355.2	0	0	0	0	0	10	10	males	males_PB.2355.2	PB.2355.2	Pf3D7_06_v3	-	1181	1	Antisense	novelGene_PF3D7_0620500_AS	novel	NA	NA	NA	NA	NA	NA	mono-exon	FALSE	NA	NA	non_coding	NA	NA	NA	NA	NA	NA	NA	40	TTACTTCATAAGAATAAGTC	3423	FALSE	NA
PB.900.1	NA	NA	NA	NA	females_PB.2521.4	NA	0	0	0	0	18	0	18	females	females_PB.2521.4	PB.2521.4	Pf3D7_06_v3	-	1019	2	FSM	PF3D7_0622700	PF3D7_0622700.1	1917	2	322	576	322	-576	alternative_3end5end	FALSE	canonical	FALSE	coding	221	663	355	1017	917299	916483	FALSE	45	TAAAAATAATACGCCTATCG	10008	FALSE	MKFFVFHLLFILLSYNSFTYVLNKNIKTLSLSSNIYKKNLFCRKKNIRPLKIYVYPSFIKNIIKPLENAYFRNYFMYRSLARICVSLSSAFSLGAKLYLYKKNMNSLFLTQLLMNNEILIKILKICWLYKLSHFIDKNVKLCRYLSTVFYIISIYLDIFSTYNLANNIYIYYLFYSLSSILKSLSILTYTSIRSNINFQVYQMLTLQKKNYEKKYKISNTS
PB.901.1	NA	trophs_PB.2324.6	NA	NA	NA	NA	0	18	0	0	0	0	18	trophs	trophs_PB.2324.6	PB.2324.6	Pf3D7_06_v3	-	1962	11	ISM	PF3D7_0623100	PF3D7_0623100.1	4094	12	1351	933	1351	-933	3prime_fragment	FALSE	canonical	FALSE	coding	651	1953	8	1960	943352	939852	FALSE	65	ACAAAATAAAAATGATAATT	-99	TRUE	MGDIRKQKKSDTSFKNDKSNKSSSVREKQHDEYSKSNRSRDSKNRVSSAHNKKGGEDDFDKRNLSDTRRRSRSLASSKYSNEDMYFSKNRNKRRQKRGLSMRSVSSSSSTRKIHYDKNKSRNKRSDRGKDSDMFRLRDKYRRLGKSHSQSFSPSRVIYVENGQRKEKKNETHHDNVLNVKDITYKRISDSADEYNNSEKKNKAVLKPNPRFVGDNPNPFMQPPTMMNNQEMSSYNMNNMPNFYQGNYVVGSKNMMDNSNNFISNNMNNNFVNSRYQNNIQPKNGKFLQNINNTSVSSSVNFMNTNRFNNNVNNNNYGFQKNNMINNNSNTNVVGTVPMDEQINNTQNFIKQNNNNMRNQQTFFSNTHNENNVNTHQYFTPKGNKQQIFNTNITNIDKQIKTQQQIQQNVNVVLPCDSHNTSNVQSVGEVSNNIQNDHMNDNMLNNALNTNEDGKQLVANQENVVDPSNVIIKIQKKCLYLPNCQFGDKCRYIHPVENCRNWPYCAFGSECIYIHPNVPCKFGIYCTNYYCNYSHDHVDTTNLPEIGTNGYFLNKKLINTADKNITTNNNNNNNSNNNNSNNNNSNNNNSNNDCVNNEETNFKDTVAQISYSMPKTPPEMKKEKNNNEYNENEYLQNLLDTEKGESQHIILN
PB.901.2	NA	NA	NA	NA	females_PB.2534.2	NA	0	0	0	0	14	0	14	females	females_PB.2534.2	PB.2534.2	Pf3D7_06_v3	-	1586	10	NNC	PF3D7_0623100	novel	4094	12	NA	NA	1990	-969	at_least_one_novel_splicesite	TRUE	canonical	FALSE	coding	462	1389	95	1483	942626	939989	FALSE	50	TGAAAAAGGAGAATCGCAAC	-2	TRUE	MFRLRDKYRRLGKSHSQSFSPSRVIYVENGQRKEKKNETHHDNVLNVKDITYKRISDSADEYNNSEKKNKAVLKPNPRFVGDNPNPFMQPPTMMNNQEMSSYNMNNMPNFYQGNYVVGSKNMMDNSNNFISNNMNNNFVNSRYQNNIQPKNGKFLQNINNTSVSSSVNFMNTNRFNNNVNNNNYGFQKNNMINNNSNTNVVGTVPMDEQINNTQNFIKQNNNNMRNQQTFFSNTHNENNVNTHQYFTPKGNKQQIFNTNITNIDKQIKTQQQIQQNVNVVLPCDSHNTSNVQSVGEVSNNIQNDHMNDNMLNNALNTNEDGKQLVANQENVVDPSNVIIKIQKKCLYLPNCQFGDKCRYIHPVENCRNWPYCAFGSECIYIHPNVPCKFGIYCTNYYCNYSHDHVDTTNLPEIGTNGYFLNKKLINTADKNITTNNNNNNNSNNNNIITIVLIMKKPILRIQ
PB.901.3	NA	trophs_PB.2324.18	NA	NA	NA	NA	0	19	0	0	0	0	19	trophs	trophs_PB.2324.18	PB.2324.18	Pf3D7_06_v3	-	1226	7	ISM	PF3D7_0623100	PF3D7_0623100.1	4094	12	1026	2549	1026	-2549	5prime_fragment	FALSE	canonical	FALSE	coding	382	1146	79	1224	943606	941468	FALSE	75	AAAACAAAATAATAATAATA	7822	FALSE	MAGNAKSSNEFMCNELKDFLGDHTTVFVDWLMRLMGDIRKQKKSDTSFKNDKSNKSSSVREKQHDEYSKSNRSRDSKNRVSSAHNKKGGEDDFDKRNLSDTRRRSRSLASSKYSNEDMYFSKNRNKRRQKRGLSMRSVSSSSSTRKIHYDKNKSRNKRSDRGKDSDMFRLRDKYRRLGKSHSQSFSPSRVIYVENGQRKEKKNETHHDNVLNVKDITYKRISDSADEYNNSEKKNKAVLKPNPRFVGDNPNPFMQPPTMMNNQEMSSYNMNNMPNFYQGNYVVGSKNMMDNSNNFISNNMNNNFVNSRYQNNIQPKNGKFLQNINNTSVSSSVNFMNTNRFNNNVNNNNYGFQKNNMINNNSNTNVVGTVPMDEQINNTQNF
PB.901.4	NA	trophs_PB.2324.22	NA	NA	NA	NA	0	10	0	0	0	0	10	trophs	trophs_PB.2324.22	PB.2324.22	Pf3D7_06_v3	-	1601	4	ISM	PF3D7_0623100	PF3D7_0623100.1	4094	12	97	3614	97	-3614	5prime_fragment	FALSE	canonical	FALSE	coding	236	708	894	1601	943720	942531	FALSE	75	AAAGAAAAGAAAAATGAAAC	97	TRUE	MLTKSKEEQKAYQTIITEKLRELLGEYEVDILTEYVWHMAGNAKSSNEFMCNELKDFLGDHTTVFVDWLMRLMGDIRKQKKSDTSFKNDKSNKSSSVREKQHDEYSKSNRSRDSKNRVSSAHNKKGGEDDFDKRNLSDTRRRSRSLASSKYSNEDMYFSKNRNKRRQKRGLSMRSVSSSSSTRKIHYDKNKSRNKRSDRGKDSDMFRLRDKYRRLGKSHSQSFSPSRVIYVENGQR
PB.902.1	NA	trophs_PB.2327.3	NA	NA	NA	NA	0	12	0	0	0	0	12	trophs	trophs_PB.2327.3	PB.2327.3	Pf3D7_06_v3	-	1451	5	NNC	PF3D7_0623300	novel	1701	4	NA	NA	-52	13	at_least_one_novel_splicesite	FALSE	canonical	FALSE	coding	236	711	356	1066	948644	947493	FALSE	20	TTAAGAATTCTGTTTTCCTT	-51	TRUE	MFRFYQLIIGILLIFYFLEKYNITFCKDCADPHNCKHDCYVLEDNKQLCLCNDNEGGIDCKEKWNVCEKDCNIYGMNESCSMALCKTGKCVPTNDKPYYKCECGDFFKGKNCEIENNPCSFPETNPCLNGTCIFIIKLNRIICKCNNGWTQKDMQSATMLNWGNEKVEVPPPCDQQIRKGLSKYVIYHTPVTYAMWWIIYIISVLVLFLCCCNICFEFFSNSLLSYFSLFKGTKKD
PB.903.1	NA	NA	NA	NA	females_PB.2544.1	NA	0	0	0	0	14	0	14	females	females_PB.2544.1	PB.2544.1	Pf3D7_06_v3	-	519	1	Antisense	novelGene_PF3D7_0623600_AS	novel	NA	NA	NA	NA	NA	NA	mono-exon	FALSE	NA	NA	non_coding	NA	NA	NA	NA	NA	NA	NA	95	AAAAAGAAAAAAAAAAAAAA	6836	FALSE	NA
PB.904.1	NA	NA	NA	NA	females_PB.2562.44	NA	0	0	0	0	60	0	60	females	females_PB.2562.44	PB.2562.44	Pf3D7_06_v3	-	1019	3	ISM	PF3D7_0624200	PF3D7_0624200.1	1364	7	-418	1245	-418	-1245	5prime_fragment	FALSE	canonical	FALSE	coding	157	471	547	1017	986870	986084	FALSE	80	AAAAAATAAAAAAGGAAATA	6381	FALSE	MSNNYFNNEAPPDNINNLSYDEGLEQQYNFTDNEEEIFSSFFSDNKKNICLPKSLREHMLIEYTAMFVNIEGDIAEFYLKLDNDVLIKFPFLHVDHPLHRYYEFVKLNTKKRLITKYPKIIPSPLKDLFQYVTDLENTKVINNEIKSKKLKEKQIEH
PB.905.1	NA	trophs_PB.2356.2	NA	NA	NA	NA	0	11	0	0	0	0	11	trophs	trophs_PB.2356.2	PB.2356.2	Pf3D7_06_v3	-	717	1	Genic	PF3D7_0624700	novel	NA	NA	NA	NA	-446	-1548	mono-exon	FALSE	NA	NA	non_coding	NA	NA	NA	NA	NA	NA	NA	90	AAAAAAAAAAAAAAAATATA	-53	TRUE	NA
PB.906.1	NA	NA	NA	NA	females_PB.2575.1	NA	0	0	0	0	15	0	15	females	females_PB.2575.1	PB.2575.1	Pf3D7_06_v3	-	590	1	Intergenic	novelGene_54	novel	NA	NA	NA	NA	NA	NA	mono-exon	FALSE	NA	NA	non_coding	NA	NA	NA	NA	NA	NA	NA	50	ATATATATTCTTTAAATAAA	NA	FALSE	NA
PB.906.2	NA	NA	NA	NA	females_PB.2575.2	NA	0	0	0	0	33	0	33	females	females_PB.2575.2	PB.2575.2	Pf3D7_06_v3	-	471	1	Intergenic	novelGene_55	novel	NA	NA	NA	NA	NA	NA	mono-exon	FALSE	NA	NA	non_coding	NA	NA	NA	NA	NA	NA	NA	90	TAAAAGAAAAAAAAAAAAAA	NA	FALSE	NA
PB.907.1	NA	trophs_PB.2396.1	NA	NA	NA	NA	0	11	0	0	0	0	11	trophs	trophs_PB.2396.1	PB.2396.1	Pf3D7_06_v3	-	1237	8	FSM	PF3D7_0627300_PF3D7_0627200	PF3D7_0627200.1	748	8	-489	0	-489	0	alternative_5end	FALSE	canonical	FALSE	coding	139	420	490	909	1096373	1095065	FALSE	90	AAAAAAAAAAAAAATAATAA	6378	FALSE	MEEIINEVELTSLFNKISEGSRTIHFEDAMEIIYKMGYVPSKEDINEFNNMTKGVCSLSNIKKFCNKIRSLNYSTEGLLDIFHFYDTNKTGKISKEKLKLLFTTVGSKMSVDEMDTIINELCNNDENIDYKEFLNRILN
PB.907.2	NA	NA	NA	NA	females_PB.2619.5	NA	0	0	0	0	10	0	10	females	females_PB.2619.5	PB.2619.5	Pf3D7_06_v3	-	564	5	ISM	PF3D7_0627300_PF3D7_0627200	PF3D7_0627200.1	748	8	-302	792	-302	-792	5prime_fragment	FALSE	canonical	FALSE	non_coding	NA	NA	NA	NA	NA	NA	NA	50	ATGTAAGCATACAATAATTA	-24	TRUE	NA
PB.908.1	NA	trophs_PB.2399.1	NA	NA	NA	NA	0	108	0	0	0	0	108	trophs	trophs_PB.2399.1	PB.2399.1	Pf3D7_06_v3	-	1350	3	FSM	PF3D7_0627500	PF3D7_0627500.1	1695	3	-1	346	-1	-346	alternative_3end	FALSE	canonical	FALSE	coding	189	570	390	959	1102852	1101734	FALSE	60	AAAAGTATAAAGAATGAGTA	-1	TRUE	MSGKKTALVAVASGSEDVEYITVVDVLRRAGVHVTTASVEKSEQVCLQSKNVVLADTTISKVRNNIYDVLVIPGGMKGSNTISECSEFIDMLKEQKANNRLYAAICAAPETVLDRHSLIDDVEAVAYPSFERNFKHIGKGRVCVSKNCITSVGPGSAVEFGLKIVEHLLGRQVALSLASGFLLHPAVTF
PB.908.2	rings_PB.1952.1	trophs_PB.2399.5	NA	earlygams_PB.2156.1	NA	NA	49	43	0	16	0	0	108	rings	rings_PB.1952.1	PB.1952.1	Pf3D7_06_v3	-	1309	3	FSM	PF3D7_0627500	PF3D7_0627500.1	1695	3	-33	419	-33	-419	alternative_3end	FALSE	canonical	FALSE	coding	189	570	422	991	1102852	1101734	FALSE	85	AAATAAAAAATAAAAAATAA	-33	TRUE	MSGKKTALVAVASGSEDVEYITVVDVLRRAGVHVTTASVEKSEQVCLQSKNVVLADTTISKVRNNIYDVLVIPGGMKGSNTISECSEFIDMLKEQKANNRLYAAICAAPETVLDRHSLIDDVEAVAYPSFERNFKHIGKGRVCVSKNCITSVGPGSAVEFGLKIVEHLLGRQVALSLASGFLLHPAVTF
PB.908.3	NA	trophs_PB.2399.6	NA	NA	NA	NA	0	26	0	0	0	0	26	trophs	trophs_PB.2399.6	PB.2399.6	Pf3D7_06_v3	-	985	3	FSM	PF3D7_0627500	PF3D7_0627500.1	1695	3	139	571	139	-571	alternative_3end5end	FALSE	canonical	FALSE	coding	189	570	250	819	1102852	1101734	FALSE	40	AAAAGAATTATGTTTGATGT	-65	TRUE	MSGKKTALVAVASGSEDVEYITVVDVLRRAGVHVTTASVEKSEQVCLQSKNVVLADTTISKVRNNIYDVLVIPGGMKGSNTISECSEFIDMLKEQKANNRLYAAICAAPETVLDRHSLIDDVEAVAYPSFERNFKHIGKGRVCVSKNCITSVGPGSAVEFGLKIVEHLLGRQVALSLASGFLLHPAVTF
PB.908.4	NA	trophs_PB.2399.8	NA	NA	NA	NA	0	11	0	0	0	0	11	trophs	trophs_PB.2399.8	PB.2399.8	Pf3D7_06_v3	-	753	3	FSM	PF3D7_0627500	PF3D7_0627500.1	1695	3	204	738	204	-738	alternative_3end5end	FALSE	canonical	FALSE	coding	189	567	185	751	1102852	1101737	FALSE	50	ATAAATAAAAATTTATTCCT	0	TRUE	MSGKKTALVAVASGSEDVEYITVVDVLRRAGVHVTTASVEKSEQVCLQSKNVVLADTTISKVRNNIYDVLVIPGGMKGSNTISECSEFIDMLKEQKANNRLYAAICAAPETVLDRHSLIDDVEAVAYPSFERNFKHIGKGRVCVSKNCITSVGPGSAVEFGLKIVEHLLGRQVALSLASGFLLHPAVTF
PB.908.5	NA	trophs_PB.2399.9	NA	NA	NA	NA	0	29	0	0	0	0	29	trophs	trophs_PB.2399.9	PB.2399.9	Pf3D7_06_v3	-	767	3	FSM	PF3D7_0627500	PF3D7_0627500.1	1695	3	56	872	56	-872	alternative_3end5end	FALSE	canonical	FALSE	coding	145	435	333	767	1102852	1101869	FALSE	40	AAAAATTGTATAACTTCTGT	56	TRUE	MSGKKTALVAVASGSEDVEYITVVDVLRRAGVHVTTASVEKSEQVCLQSKNVVLADTTISKVRNNIYDVLVIPGGMKGSNTISECSEFIDMLKEQKANNRLYAAICAAPETVLDRHSLIDDVEAVAYPSFERNFKHIGKGRVCVS
PB.908.6	NA	trophs_PB.2399.10	NA	NA	NA	NA	0	21	0	0	0	0	21	trophs	trophs_PB.2399.10	PB.2399.10	Pf3D7_06_v3	-	524	3	FSM	PF3D7_0627500	PF3D7_0627500.1	1695	3	139	1032	139	-1032	alternative_3end5end	FALSE	canonical	FALSE	non_coding	NA	NA	NA	NA	NA	NA	NA	70	AAAAGAACAAAAAGCTAATA	-65	TRUE	NA
PB.908.7	NA	NA	NA	NA	females_PB.2624.11	NA	0	0	0	0	18	0	18	females	females_PB.2624.11	PB.2624.11	Pf3D7_06_v3	-	524	1	Genic	PF3D7_0627500	novel	NA	NA	NA	NA	-128	-1848	mono-exon	FALSE	NA	NA	non_coding	NA	NA	NA	NA	NA	NA	NA	55	AAAAAAAACAGCATTAGTTG	NA	FALSE	NA
PB.909.1	rings_PB.1969.4	trophs_PB.2417.3	schizonts_PB.2158.2	NA	NA	NA	16	20	11	0	0	0	47	trophs	trophs_PB.2417.3	PB.2417.3	Pf3D7_06_v3	-	1579	12	FSM	PF3D7_0628300	PF3D7_0628300.1	3394	12	647	1168	647	-1168	alternative_3end5end	FALSE	canonical	FALSE	coding	391	1176	29	1204	1173696	1170813	FALSE	100	AAAAAAAAAAAAAAAAAAAA	19	TRUE	MGILFKLNKSVYSNCKSYVYKSGGNSLLDNLFDAFWNICVKFVPKSITPNLLTLLGFLCSTIAFVLTFVFDSQNKKYDYIYIYAGIFLFIYQTFDALDGKQARKTNTSSPLGQLFDHGCDSITTSFFVFIACKAAGFPKSLIYYILLAIVQIQGYMFSWMEYHTKVFNTSVGKIGTTESHVLVITMCILRGLKGAGVFQRTTLKDILPKSISSVLCKCVLSVTMNYVILIPVIFFIILSISRCTYIGMQNAKKKKSEAIMQLAVVYIFSLMQYYFYYTNVTPKTELICFSIIALYSCFYNLFINLSTILKIKMDLIPVPVIFYYLSILLIFLKRNTKYKFLKHPLLKDSYILYYILFFGIIYLLDYAHTIITNICKELNITFIFNKKYKKK
PB.909.2	NA	trophs_PB.2417.7	NA	NA	NA	NA	0	175	0	0	0	0	175	trophs	trophs_PB.2417.7	PB.2417.7	Pf3D7_06_v3	-	1384	12	FSM	PF3D7_0628300	PF3D7_0628300.1	3394	12	534	1476	534	-1476	alternative_3end5end	FALSE	canonical	FALSE	coding	391	1176	142	1317	1173696	1170813	FALSE	55	AATATATATATATATATATA	-5	TRUE	MGILFKLNKSVYSNCKSYVYKSGGNSLLDNLFDAFWNICVKFVPKSITPNLLTLLGFLCSTIAFVLTFVFDSQNKKYDYIYIYAGIFLFIYQTFDALDGKQARKTNTSSPLGQLFDHGCDSITTSFFVFIACKAAGFPKSLIYYILLAIVQIQGYMFSWMEYHTKVFNTSVGKIGTTESHVLVITMCILRGLKGAGVFQRTTLKDILPKSISSVLCKCVLSVTMNYVILIPVIFFIILSISRCTYIGMQNAKKKKSEAIMQLAVVYIFSLMQYYFYYTNVTPKTELICFSIIALYSCFYNLFINLSTILKIKMDLIPVPVIFYYLSILLIFLKRNTKYKFLKHPLLKDSYILYYILFFGIIYLLDYAHTIITNICKELNITFIFNKKYKKK
PB.909.3	rings_PB.1969.7	NA	schizonts_PB.2158.5	NA	NA	NA	121	0	63	0	0	0	184	rings	rings_PB.1969.7	PB.1969.7	Pf3D7_06_v3	-	1684	12	FSM	PF3D7_0628300	PF3D7_0628300.1	3394	12	199	1511	199	-1511	alternative_3end5end	FALSE	canonical	FALSE	coding	391	1176	477	1652	1173696	1170813	FALSE	15	AAATCCCTTTTTTGTTGTGT	0	TRUE	MGILFKLNKSVYSNCKSYVYKSGGNSLLDNLFDAFWNICVKFVPKSITPNLLTLLGFLCSTIAFVLTFVFDSQNKKYDYIYIYAGIFLFIYQTFDALDGKQARKTNTSSPLGQLFDHGCDSITTSFFVFIACKAAGFPKSLIYYILLAIVQIQGYMFSWMEYHTKVFNTSVGKIGTTESHVLVITMCILRGLKGAGVFQRTTLKDILPKSISSVLCKCVLSVTMNYVILIPVIFFIILSISRCTYIGMQNAKKKKSEAIMQLAVVYIFSLMQYYFYYTNVTPKTELICFSIIALYSCFYNLFINLSTILKIKMDLIPVPVIFYYLSILLIFLKRNTKYKFLKHPLLKDSYILYYILFFGIIYLLDYAHTIITNICKELNITFIFNKKYKKK
PB.909.4	NA	NA	NA	earlygams_PB.2172.2	females_PB.2647.3	NA	0	0	0	14	19	0	33	females	females_PB.2647.3	PB.2647.3	Pf3D7_06_v3	-	814	9	ISM	PF3D7_0628300	PF3D7_0628300.1	3394	12	1532	1563	1532	-1563	3prime_fragment	FALSE	canonical	FALSE	coding	230	690	124	813	1172583	1170834	FALSE	80	AAAAATACAAGAAAAAATAA	-17	TRUE	MFSWMEYHTKVFNTSVGKIGTTESHVLVITMCILRGLKGAGVFQRTTLKDILPKSISSVLCKCVLSVTMNYVILIPVIFFIILSISRCTYIGMQNAKKKKSEAIMQLAVVYIFSLMQYYFYYTNVTPKTELICFSIIALYSCFYNLFINLSTILKIKMDLIPVPVIFYYLSILLIFLKRNTKYKFLKHPLLKDSYILYYILFFGIIYLLDYAHTIITNICKELNITFIFN
PB.909.5	NA	NA	NA	earlygams_PB.2172.2	females_PB.2647.4	NA	0	0	0	14	21	0	35	females	females_PB.2647.4	PB.2647.4	Pf3D7_06_v3	-	1387	12	FSM	PF3D7_0628300	PF3D7_0628300.1	3394	12	443	1564	443	-1564	alternative_3end5end	FALSE	canonical	FALSE	coding	385	1155	233	1387	1173696	1170834	FALSE	80	AAAAAATACAAGAAAAAATA	-42	TRUE	MGILFKLNKSVYSNCKSYVYKSGGNSLLDNLFDAFWNICVKFVPKSITPNLLTLLGFLCSTIAFVLTFVFDSQNKKYDYIYIYAGIFLFIYQTFDALDGKQARKTNTSSPLGQLFDHGCDSITTSFFVFIACKAAGFPKSLIYYILLAIVQIQGYMFSWMEYHTKVFNTSVGKIGTTESHVLVITMCILRGLKGAGVFQRTTLKDILPKSISSVLCKCVLSVTMNYVILIPVIFFIILSISRCTYIGMQNAKKKKSEAIMQLAVVYIFSLMQYYFYYTNVTPKTELICFSIIALYSCFYNLFINLSTILKIKMDLIPVPVIFYYLSILLIFLKRNTKYKFLKHPLLKDSYILYYILFFGIIYLLDYAHTIITNICKELNITFIFN
PB.909.6	rings_PB.1969.14	trophs_PB.2417.14	NA	NA	NA	NA	31	31	0	0	0	0	62	rings	rings_PB.1969.14	PB.1969.14	Pf3D7_06_v3	-	1514	12	FSM	PF3D7_0628300	PF3D7_0628300.1	3394	12	182	1698	182	-1698	alternative_3end5end	FALSE	canonical	FALSE	coding	340	1020	494	1513	1173696	1170969	FALSE	45	TAAAACACCCACTTCTTAAA	-17	TRUE	MGILFKLNKSVYSNCKSYVYKSGGNSLLDNLFDAFWNICVKFVPKSITPNLLTLLGFLCSTIAFVLTFVFDSQNKKYDYIYIYAGIFLFIYQTFDALDGKQARKTNTSSPLGQLFDHGCDSITTSFFVFIACKAAGFPKSLIYYILLAIVQIQGYMFSWMEYHTKVFNTSVGKIGTTESHVLVITMCILRGLKGAGVFQRTTLKDILPKSISSVLCKCVLSVTMNYVILIPVIFFIILSISRCTYIGMQNAKKKKSEAIMQLAVVYIFSLMQYYFYYTNVTPKTELICFSIIALYSCFYNLFINLSTILKIKMDLIPVPVIFYYLSILLIFLKRNTKYKF
PB.909.7	NA	trophs_PB.2417.18	NA	NA	NA	NA	0	24	0	0	0	0	24	trophs	trophs_PB.2417.18	PB.2417.18	Pf3D7_06_v3	-	945	9	ISM	PF3D7_0628300	PF3D7_0628300.1	3394	12	515	2338	515	-2338	5prime_fragment	FALSE	canonical	FALSE	coding	261	783	161	943	1173696	1171610	FALSE	85	TTAAAAAAAAAAAAATAAAA	0	TRUE	MGILFKLNKSVYSNCKSYVYKSGGNSLLDNLFDAFWNICVKFVPKSITPNLLTLLGFLCSTIAFVLTFVFDSQNKKYDYIYIYAGIFLFIYQTFDALDGKQARKTNTSSPLGQLFDHGCDSITTSFFVFIACKAAGFPKSLIYYILLAIVQIQGYMFSWMEYHTKVFNTSVGKIGTTESHVLVITMCILRGLKGAGVFQRTTLKDILPKSISSVLCKCVLSVTMNYVILIPVIFFIILSISRCTYIGMQNAKKKKSEAISN
PB.909.8	rings_PB.1969.18	NA	NA	NA	NA	NA	19	0	0	0	0	0	19	rings	rings_PB.1969.18	PB.1969.18	Pf3D7_06_v3	-	1246	9	ISM	PF3D7_0628300	PF3D7_0628300.1	3394	12	182	2370	182	-2370	5prime_fragment	FALSE	canonical	FALSE	coding	251	753	494	1246	1173696	1171640	FALSE	65	AAGAAAAAGAAAAGCGAAGC	-17	TRUE	MGILFKLNKSVYSNCKSYVYKSGGNSLLDNLFDAFWNICVKFVPKSITPNLLTLLGFLCSTIAFVLTFVFDSQNKKYDYIYIYAGIFLFIYQTFDALDGKQARKTNTSSPLGQLFDHGCDSITTSFFVFIACKAAGFPKSLIYYILLAIVQIQGYMFSWMEYHTKVFNTSVGKIGTTESHVLVITMCILRGLKGAGVFQRTTLKDILPKSISSVLCKCVLSVTMNYVILIPVIFFIILSISRCTYIGMQNA
PB.910.1	NA	trophs_PB.2423.8	NA	NA	females_PB.2656.2	NA	0	25	0	0	10	0	35	trophs	trophs_PB.2423.8	PB.2423.8	Pf3D7_06_v3	-	1219	5	FSM	PF3D7_0628600	PF3D7_0628600.1	1657	5	8	430	8	-430	alternative_3end	FALSE	canonical	FALSE	coding	385	1158	21	1178	1182353	1180573	FALSE	65	TAAAAAAAAAATAAATTCTT	8	TRUE	MSHIYDMLGINVEKLKTKKKQKEKISKKQLNFLKDNDNLFSLPTTSKIISLNNKNVSVWRLVKFRSKCRNDDLILTKWSKIGYKNDKKEFNEDKIEDDNTFEKFNKKINIIKYNDDLYYREIQPLNTGWTKEETDYLFNLCEKYDCHFIIVNDVYDIKYKRTIEEIKERFYTVTKKVMEDKFDQQIKLEEAKKIKNNNDILKLKEAKAKHPLIKFTYNMQADLERKNIIHKTYTVSKKDVMLEETTLENIKKFESKIKLELKKAADMKKLKKKFELTTEEIVPITKLPEEDKEDKNIYSARYYFQKLKIDISYFDKLDIYLKENNIEKPTIYTENICFLYGVLRTDVAILLNLRKKIEKLKQEREFWKGQMNNLEEEYLKKQQKT
PB.911.1	NA	trophs_PB.2438.1	NA	NA	NA	NA	0	12	0	0	0	0	12	trophs	trophs_PB.2438.1	PB.2438.1	Pf3D7_06_v3	-	2008	2	ISM	PF3D7_0629500	PF3D7_0629500.1	3731	3	1554	413	1554	-413	3prime_fragment	FALSE	canonical	FALSE	coding	258	777	799	1575	1214961	1213948	FALSE	80	AAAATAAAATAAAATAAAAT	1661	FALSE	MDKHFFKCFNILLFSFSQQPNACFITGQFNQPTHRRLNKSTFRSVILQVIFYTLFGILGYFSFLNTAKDNIVLNYENSNVSILLCKFLLSLTFFFSVPLNFMGSYQSMLALGITTRDALYKLYTYIFRRTGYSANLSLLLSEYTNDPYQETHADNITEHSSVSESQTDDQNQRMWISVIVTIFCALIACKVKKLSNVIGIGGGITSTLISCLLPNLIYYKNRHNVSNKLKRYSTLFMLCFFSFMGFLSVVVTTLNLIL
PB.911.2	NA	trophs_PB.2438.3	NA	NA	NA	NA	0	42	0	0	0	0	42	trophs	trophs_PB.2438.3	PB.2438.3	Pf3D7_06_v3	-	1997	3	FSM	PF3D7_0629500	PF3D7_0629500.1	3731	3	999	735	999	-735	alternative_3end5end	FALSE	canonical	FALSE	coding	606	1821	66	1886	1216005	1213948	FALSE	30	ATTTATTCTTTTAATATTAT	1106	FALSE	MNKKYGTSSNNHDNKKDKKNNADKNKNKKNTTTGEENKDSNKSLVNNDSKKNDSSKNKYNIVKANIKNIFASDKKNEKSDKNEKNESSKSSKNTETYTNVNDKKSNNLITKGSNDKKKKKKDSKKNSSNNNNNNTIVDISDGDYTNDEEGTNKPKRNWKGRTFSRFTPGGVRSSTVLFICTAIGVGFLSIPYVFSKLGIILSIILIILNAFESYVTTNILCTSSLEHNTFVYGNLLKKIGNKYYKTIIDFGLSFGFVSSYILILILISNFLSTIFYVFNFPTLFTNNVFLVILICLLILPITFRNKVGSLNHFLIFSLFSLSITVLTIGLQTKSYNNLLINKEVNLFKMDKHFFKCFNILLFSFSQQPNACFITGQFNQPTHRRLNKSTFRSVILQVIFYTLFGILGYFSFLNTAKDNIVLNYENSNVSILLCKFLLSLTFFFSVPLNFMGSYQSMLALGITTRDALYKLYTYIFRRTGYSANLSLLLSEYTNDPYQETHADNITEHSSVSESQTDDQNQRMWISVIVTIFCALIACKVKKLSNVIGIGGGITSTLISCLLPNLIYYKNRHNVSNKLKRYSTLFMLCFFSFMGFLSVVVTTLNLIL
PB.911.3	rings_PB.1984.3	NA	NA	NA	NA	males_PB.2518.2	21	0	0	0	0	11	32	rings	rings_PB.1984.3	PB.1984.3	Pf3D7_06_v3	-	1886	2	ISM	PF3D7_0629500	PF3D7_0629500.1	3731	3	1287	802	1287	-802	3prime_fragment	FALSE	canonical	FALSE	coding	606	1821	22	1842	1216005	1213948	FALSE	85	AAAAATATATAAAAAAAAAA	1394	FALSE	MNKKYGTSSNNHDNKKDKKNNADKNKNKKNTTTGEENKDSNKSLVNNDSKKNDSSKNKYNIVKANIKNIFASDKKNEKSDKNEKNESSKSSKNTETYTNVNDKKSNNLITKGSNDKKKKKKDSKKNSSNNNNNNTIVDISDGDYTNDEEGTNKPKRNWKGRTFSRFTPGGVRSSTVLFICTAIGVGFLSIPYVFSKLGIILSIILIILNAFESYVTTNILCTSSLEHNTFVYGNLLKKIGNKYYKTIIDFGLSFGFVSSYILILILISNFLSTIFYVFNFPTLFTNNVFLVILICLLILPITFRNKVGSLNHFLIFSLFSLSITVLTIGLQTKSYNNLLINKEVNLFKMDKHFFKCFNILLFSFSQQPNACFITGQFNQPTHRRLNKSTFRSVILQVIFYTLFGILGYFSFLNTAKDNIVLNYENSNVSILLCKFLLSLTFFFSVPLNFMGSYQSMLALGITTRDALYKLYTYIFRRTGYSANLSLLLSEYTNDPYQETHADNITEHSSVSESQTDDQNQRMWISVIVTIFCALIACKVKKLSNVIGIGGGITSTLISCLLPNLIYYKNRHNVSNKLKRYSTLFMLCFFSFMGFLSVVVTTLNLIL
PB.912.1	NA	trophs_PB.2446.13	NA	NA	NA	NA	0	35	0	0	0	0	35	trophs	trophs_PB.2446.13	PB.2446.13	Pf3D7_06_v3	-	1987	2	FSM	PF3D7_0629800	PF3D7_0629800.1	4244	2	488	1769	488	-1769	alternative_3end5end	FALSE	canonical	FALSE	coding	626	1878	108	1985	1247219	1245092	FALSE	55	TAAAAGGAAACACATGGACA	9661	FALSE	MDPTAVNNYPVFYVKNKDFLNVDNEHIRCSLKRFEEYIHECFSILPYNKIKIQNEEKISVQHFCDVLVFNQCEQIICAIIEKECNEKTKQFFEEVEIRIKNEEFKNGEEEFLKLFVSIWNNFSLVLIHISDILQSFIAYTKNMCCNFFDPTQIFNYLWKKYINQYVIIKNMFISSICNYLTYDKIYCETYFYEYVCVNICNKYATKRYNLKKNQINYIERLQNIQKNYQVNNEATNKQTNKINKKDCINKKEIPTENITYKTKEEEHIQRGDHNNNNNYNNSYDNNNYSDDIYNSNPYLDDTNHEYKNTQKKKKINDKVLSLSIKISDILNLYDDFERIYKNETYTFYKEKIEKYKKDMETLGYEECNFDFPIIVENYLCHEQIRSRKFLKEHTEITILNMLKDLLLVKNRDVLFKDSYIKYCIIKEKYDPLRSVYLYSLNLDDLENFSNIFFNVVDNIGTELVNDVINKRNNSSLLNNAIIKLINFKLNVDRIIIMSFRYSSYFMKKWREVFEHFINKGIQAETYMPIILSMYLNNLLTMYNACLRKLKKYYILNKKIKNNRSLFNNLLFEVDWNNYCTQPISETIDFYDISTDSDNMLGIKKYLRKKRKNTKKDLINFEHEEEY
PB.912.2	NA	trophs_PB.2446.14	NA	NA	NA	NA	0	24	0	0	0	0	24	trophs	trophs_PB.2446.14	PB.2446.14	Pf3D7_06_v3	-	1887	2	FSM	PF3D7_0629800	PF3D7_0629800.1	4244	2	376	1981	376	-1981	alternative_3end5end	FALSE	canonical	FALSE	coding	556	1668	220	1887	1247219	1245302	FALSE	75	AAAAAAATAAAAAATAATCG	9549	FALSE	MDPTAVNNYPVFYVKNKDFLNVDNEHIRCSLKRFEEYIHECFSILPYNKIKIQNEEKISVQHFCDVLVFNQCEQIICAIIEKECNEKTKQFFEEVEIRIKNEEFKNGEEEFLKLFVSIWNNFSLVLIHISDILQSFIAYTKNMCCNFFDPTQIFNYLWKKYINQYVIIKNMFISSICNYLTYDKIYCETYFYEYVCVNICNKYATKRYNLKKNQINYIERLQNIQKNYQVNNEATNKQTNKINKKDCINKKEIPTENITYKTKEEEHIQRGDHNNNNNYNNSYDNNNYSDDIYNSNPYLDDTNHEYKNTQKKKKINDKVLSLSIKISDILNLYDDFERIYKNETYTFYKEKIEKYKKDMETLGYEECNFDFPIIVENYLCHEQIRSRKFLKEHTEITILNMLKDLLLVKNRDVLFKDSYIKYCIIKEKYDPLRSVYLYSLNLDDLENFSNIFFNVVDNIGTELVNDVINKRNNSSLLNNAIIKLINFKLNVDRIIIMSFRYSSYFMKKWREVFEHFINKGIQAETYMPIILSMYLNNLLTMYNACLRKLKKYYILN
PB.912.3	NA	NA	NA	NA	NA	males_PB.2525.13	0	0	0	0	0	10	10	males	males_PB.2525.13	PB.2525.13	Pf3D7_06_v3	-	879	1	NIC	PF3D7_0629800	novel	4244	2	NA	NA	895	-2720	mono-exon	FALSE	NA	NA	coding	167	501	377	877	1246543	1246043	NA	80	AAAAAAAAAAAAAATTAACG	10068	FALSE	MCCNFFDPTQIFNYLWKKYINQYVIIKNMFISSICNYLTYDKIYCETYFYEYVCVNICNKYATKRYNLKKNQINYIERLQNIQKNYQVNNEATNKQTNKINKKDCINKKEIPTENITYKTKEEEHIQRGDHNNNNNYNNSYDNNNYSDDIYNSNPYLDDTNHEYKNT
PB.912.4	NA	trophs_PB.2446.17	NA	NA	NA	NA	0	11	0	0	0	0	11	trophs	trophs_PB.2446.17	PB.2446.17	Pf3D7_06_v3	-	1594	2	FSM	PF3D7_0629800	PF3D7_0629800.1	4244	2	-71	2721	-71	-2721	alternative_3end5end	FALSE	canonical	FALSE	coding	309	927	667	1593	1247219	1246043	FALSE	85	AAAAAAAAAAAAAAATTAAC	-71	TRUE	MDPTAVNNYPVFYVKNKDFLNVDNEHIRCSLKRFEEYIHECFSILPYNKIKIQNEEKISVQHFCDVLVFNQCEQIICAIIEKECNEKTKQFFEEVEIRIKNEEFKNGEEEFLKLFVSIWNNFSLVLIHISDILQSFIAYTKNMCCNFFDPTQIFNYLWKKYINQYVIIKNMFISSICNYLTYDKIYCETYFYEYVCVNICNKYATKRYNLKKNQINYIERLQNIQKNYQVNNEATNKQTNKINKKDCINKKEIPTENITYKTKEEEHIQRGDHNNNNNYNNSYDNNNYSDDIYNSNPYLDDTNHEYKNT
PB.912.5	NA	trophs_PB.2446.18	NA	NA	NA	NA	0	13	0	0	0	0	13	trophs	trophs_PB.2446.18	PB.2446.18	Pf3D7_06_v3	-	1382	2	FSM	PF3D7_0629800	PF3D7_0629800.1	4244	2	-69	2931	-69	-2931	alternative_3end5end	FALSE	canonical	FALSE	coding	239	717	665	1381	1247219	1246253	FALSE	75	ACAAAATAAATAAAAAAGAT	-69	TRUE	MDPTAVNNYPVFYVKNKDFLNVDNEHIRCSLKRFEEYIHECFSILPYNKIKIQNEEKISVQHFCDVLVFNQCEQIICAIIEKECNEKTKQFFEEVEIRIKNEEFKNGEEEFLKLFVSIWNNFSLVLIHISDILQSFIAYTKNMCCNFFDPTQIFNYLWKKYINQYVIIKNMFISSICNYLTYDKIYCETYFYEYVCVNICNKYATKRYNLKKNQINYIERLQNIQKNYQVNNEATNKQT
PB.913.1	NA	NA	NA	NA	NA	males_PB.2527.5	0	0	0	0	0	23	23	males	males_PB.2527.5	PB.2527.5	Pf3D7_06_v3	-	584	2	Antisense	novelGene_PF3D7_0629900_AS	novel	NA	NA	NA	NA	NA	NA	multi-exon	FALSE	canonical	TRUE	non_coding	NA	NA	NA	NA	NA	NA	NA	100	AAAAAAAAAAAAAAAAAAAA	5075	FALSE	NA
PB.914.1	NA	trophs_PB.2452.1	NA	NA	NA	NA	0	10	0	0	0	0	10	trophs	trophs_PB.2452.1	PB.2452.1	Pf3D7_06_v3	-	2340	2	ISM	PF3D7_0630300	PF3D7_0630300.1	10085	4	8038	10	8038	-10	3prime_fragment	FALSE	canonical	FALSE	coding	673	2022	94	2115	1262591	1260398	FALSE	90	ACAAAAAAAAAAAAAAAAAT	8065	FALSE	MQNKKKNVKRTLENNTNHMNKLNNKSNHINKNDSIDQKEQLNDEDISTADENNNMNSNNNNNNNNNNNNNNNNNNNNNNNNNNNNNNNNSVNVNFSSNNDNVIIQSSAELNQKKNLIQNKYDINSIVERNAHVSQFSNFAFKLLGQSLEYLISKISSLSMLITNKTFESISDIFTSFYSWISNNSSLLYDVALYNKVLECSEIYQNNLINIMKKKFNANIIFADLRNLVISFNEYSIISGRNILKNLIKYFSHSDSIYANVPFYIKNEYIAACQFDKYNFIRYKKYSDPNEENTDENLKIIEYLPPICESFLRYVLDIIILNPLHDIILSYDNNKQNGINPYQSDDQKINHINDISTCEKNYYNVILKNDKLTDKINLAQKAKLKYIFDKSFDDLEEVCESFSLINENVDVLAYKIEEKLKDLWFMPGIIYKKVKKAIKYKKYLIENYWPYEDDEIGENNINYAPFLFPQTLGNLAKRDNNWRLEIVKFCIFLMQNDKLLNLENENSNEAFHEKRHELYEIVGDSEYNKKNSLWKSPCHELILKDIFCDHCSSVYHMNVVTSLVEAEISGKPSFIWLCKNCNFKFDNEFIELKILSLLQETFDAYNAQDLVCNNCNAIKSFHRRPICKCGQIFTPRLEINNWMQTLEIVENLASMLNMPLLTDVLTSMKTHLI
PB.915.1	NA	NA	NA	NA	NA	males_PB.2532.29	0	0	0	0	0	83	83	males	males_PB.2532.29	PB.2532.29	Pf3D7_06_v3	-	2684	2	ISM	PF3D7_0630300	PF3D7_0630300.1	10085	4	3285	4393	3285	-4393	internal_fragment	FALSE	canonical	FALSE	coding	864	2592	92	2683	1267346	1264557	FALSE	80	AAAAAATTAAAAAGAAAAAG	6572	FALSE	MYPNIILSHRLQPNAIITPDHCFNCSFYKQRHLCQKKMIWKRKLEISPIDYGHVLSLKQDLKTRLFFPQKSFYKMQNKEESDSTENENSMDINASKKKSWNELTDKQQHDELMKVIKDCSQKVFKKTKVSKEVDASSLVCQRENPFYVDAVKTFRDRRYVYKKGLKECEHEKRELLKQSKIDYIKIQELDDKILLNDSLQLAHKCILNSFYGYVKRRSSRWYSDQMGAIVTYTGSQIINGAFNLINKIGIPMELDTDGIWCMLPKNFPEMYDVYILDKKELNKKKDYETKSEEELKNDNNVKKVDFEFPTNILNFEMHKKWTNDQYLVYNEHTDDYECISKNEIFFELDGPWHGMFLPASEKSDDLLKKRYVVFNNKYKISELKGFEIKRRGELRIIQRFQSEIFNHFLKGKTKEESYYHASLTANKWKNLIDTKAIDIDNDDELFDLILAKKVLNKSVKEQPNAKSFGITTAKRLSELLNNASYIEDNNVSTQFIVVSKPIGSDITFRAIPIQIFKTNIDTQIHYLSKWLGTKFPPNVPVNVRDIIDWDYYKQKLEVQILKLVIIPAIKQNINNPITSISVPDWLKKQINISEGKQKKITSFFVKKNIKKEDTTSPLHSADVKLVNDIHDFKDSNETTNTPLHYTQKESMKNKEHISNQSMEKKSPFPIEGENTITNPSSSILTQSEETLKNKKRKLIKQYLLDNFISKKQKLIILYDNNQSNNNNSNIMSGATPKTSKLISSVAYKKINSFENYGENNNNIIIIDHEKINISNLKYKDLHNLFHSNFKNWMLINNKIWKNNRTQIKKIRIEDKKQKKKNSISFKEQEDEETNKEKKNYEKISNLDSKYLHTIQNSMDIVYIY
PB.915.2	NA	trophs_PB.2452.33	schizonts_PB.2187.16	NA	NA	NA	0	59	11	0	0	0	70	trophs	trophs_PB.2452.33	PB.2452.33	Pf3D7_06_v3	-	2823	2	ISM	PF3D7_0630300	PF3D7_0630300.1	10085	4	2681	4858	2681	-4858	internal_fragment	FALSE	canonical	FALSE	coding	910	2730	93	2822	1267949	1265022	FALSE	75	AAAAACAAAAATTAATAATA	5968	FALSE	MVPIAKNNPQHLAVYSVSDAVATFYLYDKFIHNFLFALSSIIPMNPDNVLRQGSGTLCEQLLMAEAYRKNILFPNKSKPIYNQYFTDPENKKKYFIYDDSFVGGTVQSLKCGIYRDDLKEFFSLDVDTYKYLYNSIDHIIDFWIQKDLNKNANINDTKYINKNQIINLDQIKQDIKNKLNFFIENPNINICPNIYHLDVAAMYPNIILSHRLQPNAIITPDHCFNCSFYKQRHLCQKKMIWKRKLEISPIDYGHVLSLKQDLKTRLFFPQKSFYKMQNKEESDSTENENSMDINASKKKSWNELTDKQQHDELMKVIKDCSQKVFKKTKVSKEVDASSLVCQRENPFYVDAVKTFRDRRYVYKKGLKECEHEKRELLKQSKIDYIKIQELDDKILLNDSLQLAHKCILNSFYGYVKRRSSRWYSDQMGAIVTYTGSQIINGAFNLINKIGIPMELDTDGIWCMLPKNFPEMYDVYILDKKELNKKKDYETKSEEELKNDNNVKKVDFEFPTNILNFEMHKKWTNDQYLVYNEHTDDYECISKNEIFFELDGPWHGMFLPASEKSDDLLKKRYVVFNNKYKISELKGFEIKRRGELRIIQRFQSEIFNHFLKGKTKEESYYHASLTANKWKNLIDTKAIDIDNDDELFDLILAKKVLNKSVKEQPNAKSFGITTAKRLSELLNNASYIEDNNVSTQFIVVSKPIGSDITFRAIPIQIFKTNIDTQIHYLSKWLGTKFPPNVPVNVRDIIDWDYYKQKLEVQILKLVIIPAIKQNINNPITSISVPDWLKKQINISEGKQKKITSFFVKKNIKKEDTTSPLHSADVKLVNDIHDFKDSNETTNTPLHYTQKESMKNKEHISNQSMEKKSPFPIEGENTITNPSSSILTQSEETLKNKKRKLIKQYLLDNFIS
PB.915.3	NA	trophs_PB.2452.35	NA	NA	NA	males_PB.2532.38	0	18	0	0	0	23	41	males	males_PB.2532.38	PB.2532.38	Pf3D7_06_v3	-	2629	2	ISM	PF3D7_0630300	PF3D7_0630300.1	10085	4	2753	4980	2753	-4980	internal_fragment	FALSE	canonical	FALSE	coding	869	2607	21	2627	1267949	1265145	FALSE	65	AATAGAAGGAGAAAATACAA	6040	FALSE	MVPIAKNNPQHLAVYSVSDAVATFYLYDKFIHNFLFALSSIIPMNPDNVLRQGSGTLCEQLLMAEAYRKNILFPNKSKPIYNQYFTDPENKKKYFIYDDSFVGGTVQSLKCGIYRDDLKEFFSLDVDTYKYLYNSIDHIIDFWIQKDLNKNANINDTKYINKNQIINLDQIKQDIKNKLNFFIENPNINICPNIYHLDVAAMYPNIILSHRLQPNAIITPDHCFNCSFYKQRHLCQKKMIWKRKLEISPIDYGHVLSLKQDLKTRLFFPQKSFYKMQNKEESDSTENENSMDINASKKKSWNELTDKQQHDELMKVIKDCSQKVFKKTKVSKEVDASSLVCQRENPFYVDAVKTFRDRRYVYKKGLKECEHEKRELLKQSKIDYIKIQELDDKILLNDSLQLAHKCILNSFYGYVKRRSSRWYSDQMGAIVTYTGSQIINGAFNLINKIGIPMELDTDGIWCMLPKNFPEMYDVYILDKKELNKKKDYETKSEEELKNDNNVKKVDFEFPTNILNFEMHKKWTNDQYLVYNEHTDDYECISKNEIFFELDGPWHGMFLPASEKSDDLLKKRYVVFNNKYKISELKGFEIKRRGELRIIQRFQSEIFNHFLKGKTKEESYYHASLTANKWKNLIDTKAIDIDNDDELFDLILAKKVLNKSVKEQPNAKSFGITTAKRLSELLNNASYIEDNNVSTQFIVVSKPIGSDITFRAIPIQIFKTNIDTQIHYLSKWLGTKFPPNVPVNVRDIIDWDYYKQKLEVQILKLVIIPAIKQNINNPITSISVPDWLKKQINISEGKQKKITSFFVKKNIKKEDTTSPLHSADVKLVNDIHDFKDSNETTNTPLHYTQKESMKNKEHISNQSMEKKSPF
PB.915.4	NA	trophs_PB.2452.36	NA	NA	NA	males_PB.2532.39	0	34	0	0	0	49	83	males	males_PB.2532.39	PB.2532.39	Pf3D7_06_v3	-	2264	2	ISM	PF3D7_0630300	PF3D7_0630300.1	10085	4	2927	5171	2927	-5171	internal_fragment	FALSE	canonical	FALSE	coding	744	2232	33	2264	1267763	1265334	FALSE	85	AAAAAAAACATAAAAAAAGA	6214	FALSE	MAEAYRKNILFPNKSKPIYNQYFTDPENKKKYFIYDDSFVGGTVQSLKCGIYRDDLKEFFSLDVDTYKYLYNSIDHIIDFWIQKDLNKNANINDTKYINKNQIINLDQIKQDIKNKLNFFIENPNINICPNIYHLDVAAMYPNIILSHRLQPNAIITPDHCFNCSFYKQRHLCQKKMIWKRKLEISPIDYGHVLSLKQDLKTRLFFPQKSFYKMQNKEESDSTENENSMDINASKKKSWNELTDKQQHDELMKVIKDCSQKVFKKTKVSKEVDASSLVCQRENPFYVDAVKTFRDRRYVYKKGLKECEHEKRELLKQSKIDYIKIQELDDKILLNDSLQLAHKCILNSFYGYVKRRSSRWYSDQMGAIVTYTGSQIINGAFNLINKIGIPMELDTDGIWCMLPKNFPEMYDVYILDKKELNKKKDYETKSEEELKNDNNVKKVDFEFPTNILNFEMHKKWTNDQYLVYNEHTDDYECISKNEIFFELDGPWHGMFLPASEKSDDLLKKRYVVFNNKYKISELKGFEIKRRGELRIIQRFQSEIFNHFLKGKTKEESYYHASLTANKWKNLIDTKAIDIDNDDELFDLILAKKVLNKSVKEQPNAKSFGITTAKRLSELLNNASYIEDNNVSTQFIVVSKPIGSDITFRAIPIQIFKTNIDTQIHYLSKWLGTKFPPNVPVNVRDIIDWDYYKQKLEVQILKLVIIPAIKQNINNPITSISVPDWLKKQINISEGKQKKITSFFV
PB.915.5	NA	trophs_PB.2452.40	NA	NA	NA	males_PB.2532.42	0	23	0	0	0	24	47	males	males_PB.2532.42	PB.2532.42	Pf3D7_06_v3	-	1933	2	ISM	PF3D7_0630300	PF3D7_0630300.1	10085	4	2750	5679	2750	-5679	internal_fragment	FALSE	canonical	FALSE	coding	636	1908	24	1931	1267949	1265844	FALSE	50	AATAGATATAGATAATGATG	6037	FALSE	MVPIAKNNPQHLAVYSVSDAVATFYLYDKFIHNFLFALSSIIPMNPDNVLRQGSGTLCEQLLMAEAYRKNILFPNKSKPIYNQYFTDPENKKKYFIYDDSFVGGTVQSLKCGIYRDDLKEFFSLDVDTYKYLYNSIDHIIDFWIQKDLNKNANINDTKYINKNQIINLDQIKQDIKNKLNFFIENPNINICPNIYHLDVAAMYPNIILSHRLQPNAIITPDHCFNCSFYKQRHLCQKKMIWKRKLEISPIDYGHVLSLKQDLKTRLFFPQKSFYKMQNKEESDSTENENSMDINASKKKSWNELTDKQQHDELMKVIKDCSQKVFKKTKVSKEVDASSLVCQRENPFYVDAVKTFRDRRYVYKKGLKECEHEKRELLKQSKIDYIKIQELDDKILLNDSLQLAHKCILNSFYGYVKRRSSRWYSDQMGAIVTYTGSQIINGAFNLINKIGIPMELDTDGIWCMLPKNFPEMYDVYILDKKELNKKKDYETKSEEELKNDNNVKKVDFEFPTNILNFEMHKKWTNDQYLVYNEHTDDYECISKNEIFFELDGPWHGMFLPASEKSDDLLKKRYVVFNNKYKISELKGFEIKRRGELRIIQRFQSEIFNHFLKGKTKEESYYHASLTANKWKNLIDTK
PB.915.6	NA	trophs_PB.2452.41	NA	NA	NA	NA	0	16	0	0	0	0	16	trophs	trophs_PB.2452.41	PB.2452.41	Pf3D7_06_v3	-	2985	2	ISM	PF3D7_0630300	PF3D7_0630300.1	10085	4	1566	5811	1566	-5811	internal_fragment	FALSE	canonical	FALSE	coding	949	2847	137	2983	1269020	1265976	FALSE	55	AGAATTAAGAATTATTCAAA	4853	FALSE	MNARDFLVKIIERNKKQNKNYNNSNNDKHIFNNEDLSYSQLEFSYKNEYSYNKYDDQKENTQKQQFTTNITEEDDKKRILNAKSNDNNNNNNNNTHNSNNNNNILNMNDIIVTTKKQILSKEEIMNEIIEIYEYDVKYLTRICIDKNIRCGLWYKVKREEDELYTELIQFEILNKKVLAPLNILAWDIECYKDELKFPDKEKDEIILISYMYNAQGYLIVNRNVMSKNIREFLYKPNEEYSGAGTFKIFNEKNEYFLLKRFLEHIRLLKIHIFVTYNGDFFDIPYLYRRCEINNLSVSREIGFIMNNKQECSCNFILNIDAYKWVERDSYLPNGSRTLKSVCKIKLKYNPTEVDPELMVPIAKNNPQHLAVYSVSDAVATFYLYDKFIHNFLFALSSIIPMNPDNVLRQGSGTLCEQLLMAEAYRKNILFPNKSKPIYNQYFTDPENKKKYFIYDDSFVGGTVQSLKCGIYRDDLKEFFSLDVDTYKYLYNSIDHIIDFWIQKDLNKNANINDTKYINKNQIINLDQIKQDIKNKLNFFIENPNINICPNIYHLDVAAMYPNIILSHRLQPNAIITPDHCFNCSFYKQRHLCQKKMIWKRKLEISPIDYGHVLSLKQDLKTRLFFPQKSFYKMQNKEESDSTENENSMDINASKKKSWNELTDKQQHDELMKVIKDCSQKVFKKTKVSKEVDASSLVCQRENPFYVDAVKTFRDRRYVYKKGLKECEHEKRELLKQSKIDYIKIQELDDKILLNDSLQLAHKCILNSFYGYVKRRSSRWYSDQMGAIVTYTGSQIINGAFNLINKIGIPMELDTDGIWCMLPKNFPEMYDVYILDKKELNKKKDYETKSEEELKNDNNVKKVDFEFPTNILNFEMHKKWTNDQYLVYNEHTDDYECISKNEIFFELDGPWHGMFLPASEKSDDLLKKRYVVFNNKYKISELKGFEIKRR
PB.915.7	NA	trophs_PB.2452.43	NA	NA	NA	NA	0	50	0	0	0	0	50	trophs	trophs_PB.2452.43	PB.2452.43	Pf3D7_06_v3	-	2692	2	ISM	PF3D7_0630300	PF3D7_0630300.1	10085	4	1585	6085	1585	-6085	internal_fragment	FALSE	canonical	FALSE	coding	858	2574	118	2691	1269020	1266249	FALSE	50	TGAAAAAAGTAGATTTCGAA	4872	FALSE	MNARDFLVKIIERNKKQNKNYNNSNNDKHIFNNEDLSYSQLEFSYKNEYSYNKYDDQKENTQKQQFTTNITEEDDKKRILNAKSNDNNNNNNNNTHNSNNNNNILNMNDIIVTTKKQILSKEEIMNEIIEIYEYDVKYLTRICIDKNIRCGLWYKVKREEDELYTELIQFEILNKKVLAPLNILAWDIECYKDELKFPDKEKDEIILISYMYNAQGYLIVNRNVMSKNIREFLYKPNEEYSGAGTFKIFNEKNEYFLLKRFLEHIRLLKIHIFVTYNGDFFDIPYLYRRCEINNLSVSREIGFIMNNKQECSCNFILNIDAYKWVERDSYLPNGSRTLKSVCKIKLKYNPTEVDPELMVPIAKNNPQHLAVYSVSDAVATFYLYDKFIHNFLFALSSIIPMNPDNVLRQGSGTLCEQLLMAEAYRKNILFPNKSKPIYNQYFTDPENKKKYFIYDDSFVGGTVQSLKCGIYRDDLKEFFSLDVDTYKYLYNSIDHIIDFWIQKDLNKNANINDTKYINKNQIINLDQIKQDIKNKLNFFIENPNINICPNIYHLDVAAMYPNIILSHRLQPNAIITPDHCFNCSFYKQRHLCQKKMIWKRKLEISPIDYGHVLSLKQDLKTRLFFPQKSFYKMQNKEESDSTENENSMDINASKKKSWNELTDKQQHDELMKVIKDCSQKVFKKTKVSKEVDASSLVCQRENPFYVDAVKTFRDRRYVYKKGLKECEHEKRELLKQSKIDYIKIQELDDKILLNDSLQLAHKCILNSFYGYVKRRSSRWYSDQMGAIVTYTGSQIINGAFNLINKIGIPMELDTDGIWCMLPKNFPEMYDVYILDKKELNKKKDYETKSEEELKNDNN
PB.915.8	NA	NA	schizonts_PB.2187.23	NA	NA	males_PB.2532.46	0	0	13	0	0	77	90	males	males_PB.2532.46	PB.2532.46	Pf3D7_06_v3	-	2777	2	ISM	PF3D7_0630300	PF3D7_0630300.1	10085	4	1437	6148	1437	-6148	internal_fragment	FALSE	canonical	FALSE	coding	922	2766	11	2776	1269275	1266312	FALSE	75	AATTAAATAAAAAAAAAGAT	4724	FALSE	MYFVSDNNKTWRLTLFYRPYFYLKTKNIHNYEQVTKFLKKELDKYNVEIDYVKKEDLSLYDHLNKKRSYLSNIFFKLSYDTIENLMNARDFLVKIIERNKKQNKNYNNSNNDKHIFNNEDLSYSQLEFSYKNEYSYNKYDDQKENTQKQQFTTNITEEDDKKRILNAKSNDNNNNNNNNTHNSNNNNNILNMNDIIVTTKKQILSKEEIMNEIIEIYEYDVKYLTRICIDKNIRCGLWYKVKREEDELYTELIQFEILNKKVLAPLNILAWDIECYKDELKFPDKEKDEIILISYMYNAQGYLIVNRNVMSKNIREFLYKPNEEYSGAGTFKIFNEKNEYFLLKRFLEHIRLLKIHIFVTYNGDFFDIPYLYRRCEINNLSVSREIGFIMNNKQECSCNFILNIDAYKWVERDSYLPNGSRTLKSVCKIKLKYNPTEVDPELMVPIAKNNPQHLAVYSVSDAVATFYLYDKFIHNFLFALSSIIPMNPDNVLRQGSGTLCEQLLMAEAYRKNILFPNKSKPIYNQYFTDPENKKKYFIYDDSFVGGTVQSLKCGIYRDDLKEFFSLDVDTYKYLYNSIDHIIDFWIQKDLNKNANINDTKYINKNQIINLDQIKQDIKNKLNFFIENPNINICPNIYHLDVAAMYPNIILSHRLQPNAIITPDHCFNCSFYKQRHLCQKKMIWKRKLEISPIDYGHVLSLKQDLKTRLFFPQKSFYKMQNKEESDSTENENSMDINASKKKSWNELTDKQQHDELMKVIKDCSQKVFKKTKVSKEVDASSLVCQRENPFYVDAVKTFRDRRYVYKKGLKECEHEKRELLKQSKIDYIKIQELDDKILLNDSLQLAHKCILNSFYGYVKRRSSRWYSDQMGAIVTYTGSQIINGAFNLINKIGIPMELDTDGIWCMLPKNFPEMYDVYILDKK
PB.915.9	NA	trophs_PB.2452.51	NA	NA	NA	males_PB.2532.54	0	15	0	0	0	25	40	males	males_PB.2532.54	PB.2532.54	Pf3D7_06_v3	-	1741	2	ISM	PF3D7_0630300	PF3D7_0630300.1	10085	4	1192	7522	1192	-7522	5prime_fragment	FALSE	canonical	FALSE	coding	548	1644	97	1740	1269434	1267686	FALSE	70	AAAATAAAAAAAAATATTTT	4479	FALSE	MNVVAKNSNKSHKKTGVHMYFVSDNNKTWRLTLFYRPYFYLKTKNIHNYEQVTKFLKKELDKYNVEIDYVKKEDLSLYDHLNKKRSYLSNIFFKLSYDTIENLMNARDFLVKIIERNKKQNKNYNNSNNDKHIFNNEDLSYSQLEFSYKNEYSYNKYDDQKENTQKQQFTTNITEEDDKKRILNAKSNDNNNNNNNNTHNSNNNNNILNMNDIIVTTKKQILSKEEIMNEIIEIYEYDVKYLTRICIDKNIRCGLWYKVKREEDELYTELIQFEILNKKVLAPLNILAWDIECYKDELKFPDKEKDEIILISYMYNAQGYLIVNRNVMSKNIREFLYKPNEEYSGAGTFKIFNEKNEYFLLKRFLEHIRLLKIHIFVTYNGDFFDIPYLYRRCEINNLSVSREIGFIMNNKQECSCNFILNIDAYKWVERDSYLPNGSRTLKSVCKIKLKYNPTEVDPELMVPIAKNNPQHLAVYSVSDAVATFYLYDKFIHNFLFALSSIIPMNPDNVLRQGSGTLCEQLLMAEAYRKNILFPNKSKPIYNQYFTDP
PB.915.10	NA	NA	NA	NA	NA	males_PB.2532.59	0	0	0	0	0	11	11	males	males_PB.2532.59	PB.2532.59	Pf3D7_06_v3	-	918	2	ISM	PF3D7_0630300	PF3D7_0630300.1	10085	4	1085	8452	1085	-8452	5prime_fragment	FALSE	canonical	FALSE	coding	292	876	42	917	1269596	1268616	FALSE	50	TAAAATATTTAACTAGAATT	4372	FALSE	MSTQTRTKGWEKESKINPDYEYERLLKLENKFHIKAWINKGEKEGYLYNIVPTTMNVVAKNSNKSHKKTGVHMYFVSDNNKTWRLTLFYRPYFYLKTKNIHNYEQVTKFLKKELDKYNVEIDYVKKEDLSLYDHLNKKRSYLSNIFFKLSYDTIENLMNARDFLVKIIERNKKQNKNYNNSNNDKHIFNNEDLSYSQLEFSYKNEYSYNKYDDQKENTQKQQFTTNITEEDDKKRILNAKSNDNNNNNNNNTHNSNNNNNILNMNDIIVTTKKQILSKEEIMNEIIEIYEYD
PB.916.1	NA	NA	NA	NA	NA	males_PB.2547.1	0	0	0	0	0	12	12	males	males_PB.2547.1	PB.2547.1	Pf3D7_06_v3	-	654	1	Intergenic	novelGene_19	novel	NA	NA	NA	NA	NA	NA	mono-exon	FALSE	NA	NA	non_coding	NA	NA	NA	NA	NA	NA	NA	100	AAAAAAAAAAAAAAAAAAAA	6648	FALSE	NA
PB.916.2	NA	NA	NA	NA	NA	males_PB.2547.2	0	0	0	0	0	12	12	males	males_PB.2547.2	PB.2547.2	Pf3D7_06_v3	-	500	1	Intergenic	novelGene_20	novel	NA	NA	NA	NA	NA	NA	mono-exon	FALSE	NA	NA	non_coding	NA	NA	NA	NA	NA	NA	NA	70	AAAAAAAATAAAACTTTAAC	6627	FALSE	NA
PB.917.1	NA	trophs_PB.2468.4	NA	NA	NA	males_PB.2548.2	0	17	0	0	0	14	31	trophs	trophs_PB.2468.4	PB.2468.4	Pf3D7_06_v3	-	1953	2	FSM	PF3D7_0630900	PF3D7_0630900.1	2694	2	309	432	309	-432	alternative_3end5end	FALSE	canonical	FALSE	coding	594	1782	171	1952	1292969	1291056	FALSE	80	AAAAAAAAAAATTTAAATAA	-19	TRUE	MDDDNDYNTMKNSNDNNLKKTKKNSIIKKKKKKKKKEILENKDSNIDNLKNENYRSESEAESESTNDSVSLNNIEEDNELNENSENNENNENDEDNKNNKNNENNENTSSEEICDHDKNDKTYTDEIKSNNSDHNNNNSKEHFYSELKFEELNICDALKKGLKELNFVTLTEIQAKCIPHFLSGKDILGAAKTGSGKTLAFLVPSINILYNIKFLPKNGTGVLIISPTRELCLQIYQVCKDLCKYIPQTNGIIIGGMSRNEEKKKFIHGINILIATPGRLLDHMQNTKEFIYKNLICLIIDEADRLLQIGFEEEINLIIKRLPKKRQTALFSATQTTKVESLIRLSLQKPIFIEVTTKIATVERLQQGYALVDEDKRFLLLFTFLKKNMSKKIMVFFNNCMSVQFYNDLLNYIDIPTYCIHGKKKQNKRLKSFHDFSAAKCAILLCTNVAARGLDIPNVNYIIQYDPPDDSKEYIHRVGRTCRGQDSNGSAIIFLMKHELKFLNYLKFYNIPINQFAYDPNKLINIQSHIQSIVTKNFHLHKMAREAFKSYLNGYITYALKDVFDVNNLNLLLTSKNFGLEVPPKVDLNLKLNV
PB.917.2	NA	trophs_PB.2468.15	NA	NA	NA	NA	0	21	0	0	0	0	21	trophs	trophs_PB.2468.15	PB.2468.15	Pf3D7_06_v3	-	1269	1	Genic	PF3D7_0630900	novel	NA	NA	NA	NA	-439	-1996	mono-exon	FALSE	NA	NA	coding	117	351	919	1269	1292969	1292619	NA	65	AAAAATGATAAAACATACAC	559	FALSE	MDDDNDYNTMKNSNDNNLKKTKKNSIIKKKKKKKKKEILENKDSNIDNLKNENYRSESEAESESTNDSVSLNNIEEDNELNENSENNENNENDEDNKNNKNNENNENTSSEEICDHD
PB.917.3	NA	NA	NA	NA	females_PB.2710.9	males_PB.2548.11	0	0	0	0	15	10	25	females	females_PB.2710.9	PB.2710.9	Pf3D7_06_v3	-	824	1	Antisense	novelGene_PF3D7_0631000_AS	novel	NA	NA	NA	NA	NA	NA	mono-exon	FALSE	NA	NA	non_coding	NA	NA	NA	NA	NA	NA	NA	100	AAAAAAAAAAAAAAAAAAAA	1	TRUE	NA
PB.917.4	NA	NA	NA	NA	females_PB.2710.10	males_PB.2548.12	0	0	0	0	18	18	36	females	females_PB.2710.10	PB.2710.10	Pf3D7_06_v3	-	654	1	Antisense	novelGene_PF3D7_0631000_AS	novel	NA	NA	NA	NA	NA	NA	mono-exon	FALSE	NA	NA	non_coding	NA	NA	NA	NA	NA	NA	NA	80	AAAATAAAAGAAAGAATAAA	-22	TRUE	NA
PB.918.1	NA	trophs_PB.2475.1	NA	NA	NA	NA	0	14	0	0	0	0	14	trophs	trophs_PB.2475.1	PB.2475.1	Pf3D7_06_v3	-	1218	2	FSM	PF3D7_0631400	PF3D7_0631400.1	696	2	-253	-269	-253	269	alternative_3end5end	FALSE	canonical	FALSE	coding	231	696	254	949	1319116	1318327	FALSE	40	CTGTGAAAATACTTAAATTG	3148	FALSE	MFHYIYKIYIFTIILCASNLFNNNVVEIGTYKLSYHNGGIQFRMLAQKNTNKKPFGNTLTNILCKDKKKKNLDPQISSLVSLVDNMDITQEKKDKIKNLSLKYINSRDVKEKNESINELQKYSNNEECKEQMDSYLMHLRMQNDIKCLKRKNLWNNIGINSITLSLIIIMIMIACMFAIYSTAQYIYVPASFLLIFIIYIVARYFPDMKIGFKKLKTKLNTFFQNKKQITK
PB.918.2	NA	trophs_PB.2475.14	NA	NA	NA	NA	0	14	0	0	0	0	14	trophs	trophs_PB.2475.14	PB.2475.14	Pf3D7_06_v3	-	452	2	FSM	PF3D7_0631400	PF3D7_0631400.1	696	2	-253	497	-253	-497	alternative_3end5end	FALSE	canonical	FALSE	non_coding	NA	NA	NA	NA	NA	NA	NA	70	AAAAAAAAAAAAATCTTGAT	3148	FALSE	NA
PB.919.1	NA	trophs_PB.2505.5	NA	NA	NA	NA	0	22	0	0	0	0	22	trophs	trophs_PB.2505.5	PB.2505.5	Pf3D7_07_v3	+	594	2	FSM	PF3D7_0701600	PF3D7_0701600.1	1321	2	15	712	15	-712	alternative_3end	FALSE	canonical	FALSE	coding	113	339	254	592	71049	71491	FALSE	80	AAAAGAAAAAAATAAATCAA	15	TRUE	MFHYIYKIYIFTIILCASNLFNNNGVENGTYKLSYHNGGIQFRMLAQNNTNKKSNGNTLTNILLKDKGGKGSKKKNPDDQISDLVSLVDNMNITQEKKNEIKNLTLKYMNSDD
PB.919.2	NA	trophs_PB.2505.4	NA	NA	NA	NA	0	17	0	0	0	0	17	trophs	trophs_PB.2505.4	PB.2505.4	Pf3D7_07_v3	+	729	2	FSM	PF3D7_0701600	PF3D7_0701600.1	1321	2	15	577	15	-577	alternative_3end	FALSE	canonical	FALSE	coding	158	474	254	727	71049	71626	FALSE	40	GAATAATATTTGGATTAATT	15	TRUE	MFHYIYKIYIFTIILCASNLFNNNGVENGTYKLSYHNGGIQFRMLAQNNTNKKSNGNTLTNILLKDKGGKGSKKKNPDDQISDLVSLVDNMNITQEKKNEIKNLTLKYMNSDDIKEKNKSINELKKYSNNEECKEQMDSYLMHLRMQNDIKCLKRKNL
PB.919.3	NA	trophs_PB.2505.1	NA	NA	NA	NA	0	14	0	0	0	0	14	trophs	trophs_PB.2505.1	PB.2505.1	Pf3D7_07_v3	+	1232	2	FSM	PF3D7_0701600	PF3D7_0701600.1	1321	2	15	74	15	-74	alternative_3end	FALSE	canonical	FALSE	coding	235	708	254	961	71049	71860	FALSE	40	TGTGAAAATACTTAAATTGT	15	TRUE	MFHYIYKIYIFTIILCASNLFNNNGVENGTYKLSYHNGGIQFRMLAQNNTNKKSNGNTLTNILLKDKGGKGSKKKNPDDQISDLVSLVDNMNITQEKKNEIKNLTLKYMNSDDIKEKNKSINELKKYSNNEECKEQMDSYLMHLRMQNDIKCLKRKNLWNNIWINYITLSLIIIMIALLFLLPGSQPYYIFYSAFSLLIFIIYIVASYFPDMKIGFKKLKTKLNTFFQNKKQITK
PB.920.1	rings_PB.2034.1	NA	NA	NA	NA	NA	17	0	0	0	0	0	17	rings	rings_PB.2034.1	PB.2034.1	Pf3D7_07_v3	+	857	3	NNC	PF3D7_0702000	novel	2459	2	NA	NA	-167	-844	at_least_one_novel_splicesite	FALSE	canonical	FALSE	coding	218	654	202	855	84797	85590	FALSE	80	AAAAGAAAATAGAAGAAAAA	NA	FALSE	MKQILLVNLFLYVILPENNVQKTSLKKQNRIFHESNLIQIRSLAEASVEKPLTHTRNKYSNEPITNSFNASAQGSVKATTEKNGTKPISKRNEQVNNQTINRPTYNSSLYNPKSPNDRIDEGSLQNVLQGYKENHIKYAVDTLDLREDIKDKFKELLCLNVNRSDPNRQYKLYKQIKKHIQKYEDHPMISSLVDLENIEDDIYFLQNPDRAKHIVYDT
PB.920.2	rings_PB.2034.2	trophs_PB.2508.2	schizonts_PB.2221.1	NA	NA	NA	61	10	10	0	0	0	81	rings	rings_PB.2034.2	PB.2034.2	Pf3D7_07_v3	+	1675	2	FSM	PF3D7_0702000	PF3D7_0702000.1	2459	2	-57	841	-57	-841	alternative_3end5end	FALSE	canonical	FALSE	coding	219	657	1017	1673	84797	85593	FALSE	80	AGAAAATAGAAGAAAAAAAA	-57	TRUE	MKQILLVNLFLYVILPENNVQKTSLKKQNRIFHESNLIQIRSLAEASVEKPLTHTRNKYSNEPITNSFNASAQGSVKATTEKNGTKPISKRNEQVNNQTINRPTYNSSLYNPKSPNDRIDEGSLQNVLQGYKENHIKYAVDTLDLREDIKDKFKELLCLNVNRSDPNRQYKLYKQIKKHIQKYEDHPMISSLVDLENIEDDIYFLQNPDRAKHIVYDTA
PB.921.1	rings_PB.2037.5	NA	NA	NA	NA	NA	18	0	0	0	0	0	18	rings	rings_PB.2037.5	PB.2037.5	Pf3D7_07_v3	+	1265	2	ISM	PF3D7_0702100	PF3D7_0702100.1	2016	3	-661	1413	-661	-1413	5prime_fragment	TRUE	canonical	FALSE	coding	201	603	662	1264	88685	89472	FALSE	75	AAAAAAAAAAATATAATTTA	-2	TRUE	MRQFNDSNIINPRGLLNKNKLNCKTCIIYSYDNEGKNKKKIKSFFNSLFSKRFGISILGIIYNGFSSNKYLLSNIQGNNKYSRILIETELLSSNENVLITPNKFFSNINIAPKRPGDKLSVEDAFGTVNRNLTDGHNKLQKNINKYGLWNNHTSLTFGYACSLLDSNNTDKEINKNIDQLITDHINNKPKMYSLWWDVMKN
PB.921.2	rings_PB.2037.2	NA	NA	NA	NA	NA	20	0	0	0	0	0	20	rings	rings_PB.2037.2	PB.2037.2	Pf3D7_07_v3	+	1368	2	ISM	PF3D7_0702100	PF3D7_0702100.1	2016	3	-661	1310	-661	-1310	5prime_fragment	FALSE	canonical	FALSE	coding	235	705	662	1366	88685	89574	FALSE	60	GAAAGAATGTAGAAAATATA	-2	TRUE	MRQFNDSNIINPRGLLNKNKLNCKTCIIYSYDNEGKNKKKIKSFFNSLFSKRFGISILGIIYNGFSSNKYLLSNIQGNNKYSRILIETELLSSNENVLITPNKFFSNINIAPKRPGDKLSVEDAFGTVNRNLTDGHNKLQKNINKYGLWNNHTSLTFGYACSLLDSNNTDKEINKNIDQLITDHINNKPKMYSLWWDVMKNEKKKYNLTTKYLYKHHQNLIEKYKNINQYIAEMQ
PB.921.3	rings_PB.2037.8	NA	NA	NA	NA	NA	18	0	0	0	0	0	18	rings	rings_PB.2037.8	PB.2037.8	Pf3D7_07_v3	+	1616	2	ISM	PF3D7_0702100	PF3D7_0702100.1	2016	3	-657	1058	-657	-1058	5prime_fragment	FALSE	canonical	FALSE	coding	319	957	658	1614	88685	89826	FALSE	75	AAACAAAGAAAATTATAAAA	0	TRUE	MRQFNDSNIINPRGLLNKNKLNCKTCIIYSYDNEGKNKKKIKSFFNSLFSKRFGISILGIIYNGFSSNKYLLSNIQGNNKYSRILIETELLSSNENVLITPNKFFSNINIAPKRPGDKLSVEDAFGTVNRNLTDGHNKLQKNINKYGLWNNHTSLTFGYACSLLDSNNTDKEINKNIDQLITDHINNKPKMYSLWWDVMKNEKKKYNLTTKYLYKHHQNLIEKYKNINQYIAEMQWKECRKYIILARIKYEKYINNIFCKWINKPTTKSSTFKKIVNKNRTLWKMLTNYIIQTYSESMTYSYEHISKEIHNKKQHHPTH
PB.921.4	rings_PB.2037.14	NA	NA	NA	NA	NA	29	0	0	0	0	0	29	rings	rings_PB.2037.14	PB.2037.14	Pf3D7_07_v3	+	1585	2	NNC	PF3D7_0702100	novel	2016	3	NA	NA	-399	-890	intron_retention	FALSE	canonical	FALSE	coding	185	555	1029	1583	89440	89994	FALSE	85	AAAAAAAAAAAATAGAACAA	258	FALSE	MYSLWWDVMKNEKKKYNLTTKYLYKHHQNLIEKYKNINQYIAEMQWKECRKYIILARIKYEKYINNIFCKWINKPTTKSSTFKKIVNKNRTLWKMLTNYIIQTYSESMTYSYEHISKEIHNKKQHHPTHINKENYKNFISTTLRNSQTHNLTLLYNYEQFFQDIPYIDLEALDSMQEETEPIEDI
PB.922.1	NA	trophs_PB.2516.4	NA	NA	NA	NA	0	19	0	0	0	0	19	trophs	trophs_PB.2516.4	PB.2516.4	Pf3D7_07_v3	+	947	3	NNC	PF3D7_0702400	novel	2842	2	NA	NA	609	-1069	at_least_one_novel_splicesite	FALSE	canonical	FALSE	coding	123	372	531	902	101694	102285	FALSE	80	AAAAACAGAAAAAAGAAATA	11	TRUE	MSQPQKQQNEEGAATAANTQEKKFNPTRNPSQSGPYRHHGPQGRTPYMQLHKNQNNNMVNKISNYLGIENKELVEFGLNLFTYIIAIFLALQIYDYVTHRKCGYYKDMLAKIVRFQASLQNAK
PB.922.2	NA	trophs_PB.2516.5	NA	NA	NA	NA	0	16	0	0	0	0	16	trophs	trophs_PB.2516.5	PB.2516.5	Pf3D7_07_v3	+	1010	2	FSM	PF3D7_0702400	PF3D7_0702400.1	2842	2	763	1069	763	-1069	alternative_3end5end	FALSE	canonical	FALSE	coding	123	372	594	965	101694	102285	FALSE	80	AAAAACAGAAAAAAGAAATA	165	FALSE	MSQPQKQQNEEGAATAANTQEKKFNPTRNPSQSGPYRHHGPQGRTPYMQLHKNQNNNMVNKISNYLGIENKELVEFGLNLFTYIIAIFLALQIYDYVTHRKCGYYKDMLAKIVRFQASLQNAK
PB.923.1	NA	trophs_PB.2532.24	NA	NA	NA	NA	0	36	0	0	0	0	36	trophs	trophs_PB.2532.24	PB.2532.24	Pf3D7_07_v3	+	2194	2	Genic	PF3D7_0703500	novel	9778	1	NA	NA	2912	-4448	multi-exon	FALSE	canonical	FALSE	coding	529	1587	606	2192	137211	138797	FALSE	70	AGAAAATAAAAATATTAAAT	473	FALSE	MIIMTNEMNSIDLHKNINILTMESSNCNKIDMNNNILSTNETIHNVGNKHGNNDINKTNHHNNTTTTSSSSSNNNMLKLNNIMKNKDINKNDNIESNHQYNAHDILYDNSRGAMVDTMTPGYNRSSRSNKLSMQNYNHINHNMDSSKNMISPNDRSSINKGDITMNNNENNNNNNNMGISRSSSNMFTKHNSFHNNNNNDLNQINNFGIKKNEYYGNFSTSANAKNVNNLINKIEDNKNNNNINNNGGHLDLDSDAFCYYDFNEFLNYMYKDENILTLFYIRKNYLKAESKEEFINENDKIKYSIIWSFTNDEKIVVYGTHNTKKLSKKVCVKKILLKLKNISLLELDQMTKWMINSLNVILKVENKNLENKFNNNVYSCNIEWKINNKLYQASAQHEHEKIAELVATQRLYMILYDVKEQLIRENDFSKMSDDNKRFINSYDNTTIINNNTSNNNNNNNINNTGSNNNTLYNKYMSSNSKNFDDGNMLNQNKFNKNQGANKNFNELMYNNNNHTASSNNNNNNNVLSY
PB.923.2	NA	trophs_PB.2532.43	NA	NA	NA	NA	0	27	0	0	0	0	27	trophs	trophs_PB.2532.43	PB.2532.43	Pf3D7_07_v3	+	2315	2	Genic	PF3D7_0703500	novel	9778	1	NA	NA	3989	-743	multi-exon	FALSE	canonical	FALSE	coding	446	1341	92	1432	137550	141621	FALSE	85	AAAAAAAAAAAAATAATAAT	1550	FALSE	MVDTMTPGYNRSSRSNKLSMQNYNHINHNMDSSKNMISPNDRSSINKGDITMNNNENNNNNNNMGISRSSSNMFTKHNSFHNNNNNDLNQINNFGIKKNEYYGNFSTSANAKNVNNLINKIEDNKNNNNINNNGGHLDLDSDAFCYYDFNEFLNYMYKDENILTLFYIRKNYLKAESKEEFINENDKIKYSIIWSFTNDEKIVVYGTHNTKKLSKKVCVKKILLKLKNISLLELDQMTKWMINSLNVILKVENKNLENKFNNNVYSCNIEWKINNKLYQASAQHEHEKIAELVATQRLYMILYDVKEQLIRENDFSKMSDDNKRFINSYDNTTIINNNTSNNNNNNNINNTGSNNNTLYNKYMSSNSKNFDDGNMLNQNKFNKNQGANKNFNELMYNNNNHTASSNNNNNNNVLSYQENKNIKYGDASNDHMLNRNNNMNMNNYIY
PB.924.1	NA	trophs_PB.2534.1	NA	NA	NA	NA	0	16	0	0	0	0	16	trophs	trophs_PB.2534.1	PB.2534.1	Pf3D7_07_v3	+	1078	9	Fusion	PF3D7_0703600_PF3D7_0703500	novel	1819	10	NA	NA	-389	-977	multi-exon	FALSE	canonical	FALSE	coding	203	609	468	1076	144019	145586	FALSE	60	AAATGAAAAAACGACAAGGT	14	TRUE	MEELNKSGIYSKQFSLSQNKHNSERLQRLEKRLSGLHFSIELQKNEKIDKLNEKINSLEEKLIEMHENSNKTFEKLNEKLNDIRNDVTNYKNELEEFKNDHKKKLQLLEEKAEDFINKEKEDWSRLKIKLVKDFQHKAALLKEEMVEEYGLIEEKEDSLRKYYDCEINNIKSIIQNEISERIKTEKIILSDVDDKINEIMKII
PB.924.2	NA	NA	schizonts_PB.2236.1	NA	NA	NA	0	0	21	0	0	0	21	schizonts	schizonts_PB.2236.1	PB.2236.1	Pf3D7_07_v3	+	786	5	ISM	PF3D7_0703600	PF3D7_0703600.1	1819	10	-48	1622	-48	-1622	5prime_fragment	FALSE	canonical	FALSE	coding	106	318	467	784	144019	144941	FALSE	55	ATTAGAAGAAAAGTAAGGAC	0	TRUE	MEELNKSGIYSKQFSLSQNKHNSERLQRLEKRLSGLHFSIELQKNEKIDKLNEKINSLEEKLIEMHENSNKTFEKLNEKLNDIRNDVTNYKNELEEFKNDHKKKLQ
PB.924.3	NA	NA	schizonts_PB.2236.2	NA	NA	males_PB.2600.2	0	0	55	0	0	14	69	schizonts	schizonts_PB.2236.2	PB.2236.2	Pf3D7_07_v3	+	1178	10	FSM	PF3D7_0703600	PF3D7_0703600.1	1819	10	28	613	28	-613	alternative_3end	FALSE	canonical	FALSE	coding	262	786	391	1176	144019	145950	FALSE	75	AAAAAAAAAAAAATTATTCA	-6	TRUE	MEELNKSGIYSKQFSLSQNKHNSERLQRLEKRLSGLHFSIELQKNEKIDKLNEKINSLEEKLIEMHENSNKTFEKLNEKLNDIRNDVTNYKNELEEFKNDHKKKLQLLEEKAEDFINKEKEDWSRLKIKLVKDFQHKAALLKEEMVEEYGLIEEKEDSLRKYYDCEINNIKSIIQNEISERIKTEKIILSDVDDKINEIMKIIRNEKTTRETYSENLVSLIEQYFSRIKKEIDMERLEREDTEETLVHLMEEALDKIGIPLA
PB.924.4	NA	NA	schizonts_PB.2236.4	NA	females_PB.2757.4	males_PB.2600.3	0	0	83	0	18	22	123	schizonts	schizonts_PB.2236.4	PB.2236.4	Pf3D7_07_v3	+	987	8	ISM	PF3D7_0703600	PF3D7_0703600.1	1819	10	61	958	61	-958	5prime_fragment	FALSE	canonical	FALSE	coding	210	630	358	987	144019	145607	FALSE	75	TATAAAATAAAAAAAGGAAA	-3	TRUE	MEELNKSGIYSKQFSLSQNKHNSERLQRLEKRLSGLHFSIELQKNEKIDKLNEKINSLEEKLIEMHENSNKTFEKLNEKLNDIRNDVTNYKNELEEFKNDHKKKLQLLEEKAEDFINKEKEDWSRLKIKLVKDFQHKAALLKEEMVEEYGLIEEKEDSLRKYYDCEINNIKSIIQNEISERIKTEKIILSDVDDKINEIMKIIRNEKTTR
PB.924.5	NA	NA	schizonts_PB.2236.10	NA	NA	NA	0	0	11	0	0	0	11	schizonts	schizonts_PB.2236.10	PB.2236.10	Pf3D7_07_v3	+	700	8	ISM	PF3D7_0703600	PF3D7_0703600.1	1819	10	241	1065	241	-1065	5prime_fragment	FALSE	canonical	FALSE	coding	174	522	178	699	144019	145499	FALSE	60	AAAATGAAATAAGTGAAAGG	-90	TRUE	MEELNKSGIYSKQFSLSQNKHNSERLQRLEKRLSGLHFSIELQKNEKIDKLNEKINSLEEKLIEMHENSNKTFEKLNEKLNDIRNDVTNYKNELEEFKNDHKKKLQLLEEKAEDFINKEKEDWSRLKIKLVKDFQHKAALLKEEMVEEYGLIEEKEDSLRKYYDCEINNIKSII
PB.924.6	NA	NA	schizonts_PB.2236.14	NA	NA	NA	0	0	10	0	0	0	10	schizonts	schizonts_PB.2236.14	PB.2236.14	Pf3D7_07_v3	+	1201	10	FSM	PF3D7_0703600	PF3D7_0703600.1	1819	10	329	289	329	-289	alternative_3end5end	FALSE	canonical	FALSE	coding	262	789	90	878	144019	145953	FALSE	100	AAAAAAAAAAAAAAAAAAAA	-2	TRUE	MEELNKSGIYSKQFSLSQNKHNSERLQRLEKRLSGLHFSIELQKNEKIDKLNEKINSLEEKLIEMHENSNKTFEKLNEKLNDIRNDVTNYKNELEEFKNDHKKKLQLLEEKAEDFINKEKEDWSRLKIKLVKDFQHKAALLKEEMVEEYGLIEEKEDSLRKYYDCEINNIKSIIQNEISERIKTEKIILSDVDDKINEIMKIIRNEKTTRETYSENLVSLIEQYFSRIKKEIDMERLEREDTEETLVHLMEEALDKIGIPLA
PB.924.7	NA	NA	schizonts_PB.2236.26	NA	NA	males_PB.2600.17	0	0	11	0	0	14	25	males	males_PB.2600.17	PB.2600.17	Pf3D7_07_v3	+	667	7	ISM	PF3D7_0703600	PF3D7_0703600.1	1819	10	449	974	449	-974	internal_fragment	FALSE	canonical	FALSE	coding	140	420	246	665	144628	145589	FALSE	55	TGAAAAAACGACAAGGTATA	55	TRUE	MHENSNKTFEKLNEKLNDIRNDVTNYKNELEEFKNDHKKKLQLLEEKAEDFINKEKEDWSRLKIKLVKDFQHKAALLKEEMVEEYGLIEEKEDSLRKYYDCEINNIKSIIQNEISERIKTEKIILSDVDDKINEIMKIIR
PB.924.8	NA	NA	NA	NA	NA	males_PB.2600.19	0	0	0	0	0	13	13	males	males_PB.2600.19	PB.2600.19	Pf3D7_07_v3	+	831	9	ISM	PF3D7_0703600	PF3D7_0703600.1	1819	10	459	613	459	-613	3prime_fragment	FALSE	canonical	FALSE	coding	198	594	236	829	144628	145950	FALSE	75	AAAAAAAAAAAAATTATTCA	65	TRUE	MHENSNKTFEKLNEKLNDIRNDVTNYKNELEEFKNDHKKKLQLLEEKAEDFINKEKEDWSRLKIKLVKDFQHKAALLKEEMVEEYGLIEEKEDSLRKYYDCEINNIKSIIQNEISERIKTEKIILSDVDDKINEIMKIIRNEKTTRETYSENLVSLIEQYFSRIKKEIDMERLEREDTEETLVHLMEEALDKIGIPLA
PB.925.1	NA	NA	NA	NA	females_PB.2766.32	NA	0	0	0	0	10	0	10	females	females_PB.2766.32	PB.2766.32	Pf3D7_07_v3	+	1230	2	Genic	PF3D7_0704100	novel	11359	1	NA	NA	3151	-2020	multi-exon	FALSE	canonical	FALSE	coding	299	897	333	1229	188238	189134	FALSE	80	ATAAAAATCAAAAAAAAAAT	233	FALSE	MIHMYHLKGSYQSNDDIQKRQNYYLTKKYEKMTEDNFNETPYELSNNSNYLINTNRYNTNHTNYNIRGMSLNSYFTEKKNINQHINENNINQHINENNINRHINENNINRHINENHINQHVNENNINQLKNINSLYKNLESNIQRQISNNLIFGSNYSKYYKNINSEEFKNTYRQTYNYLYKHYNYREPLKRSISLQQKIHTHIINDNTKFKENEKQKKNIYTQKNNFSFDFLRQNHYNIINNKDEHEQDQYRRKKQNRYYDYIKKDKKYIYHSDYIQHFNNIINTYSWSNDNHIYIHQ
PB.925.2	NA	NA	schizonts_PB.2245.106	NA	NA	NA	0	0	10	0	0	0	10	schizonts	schizonts_PB.2245.106	PB.2245.106	Pf3D7_07_v3	+	1390	2	Genic	PF3D7_0704100	novel	11359	1	NA	NA	7630	-2285	multi-exon	FALSE	canonical	FALSE	coding	435	1305	86	1390	187512	188870	FALSE	80	AAAGAAAATGAAAAACAAAA	519	FALSE	MESLKSYENNNKLDSEKKKKKKELICPINLLNNKNEIQPKDKIYKPNKNIFNSIYGFHKTESDVSSLTENEKKNIIIGQEQFYESFVYKNIPSMDSTKKNNIYKLNNQNDEESVKEQKYDNPEEINSFNISKDHNIEATDVSTNKNIINNNIKEDNNIIHLNEFKNIITNQHNSYKNMAYTNMENKKYKESETYIQNKDIYDKIETKQNNIEETNTNFINYEIYKCSIDNDTKKNKKTLLNEMIHMYHLKGSYQSNDDIQKRQNYYLTKKYEKMTEDNFNETPYELSNNSNYLINTNRYNTNHTNYNIRGMSLNSYFTEKKNINRHINENNINRHINENHINQHVNENNINQLKNINSLYKNLESNIQRQISNNLIFGSNYSKYYKNINSEEFKNTYRQTYNYLYKHYNYREPLKRSISLQQKIHTHIINDNTKF
PB.925.3	NA	NA	NA	NA	NA	males_PB.2610.39	0	0	0	0	0	10	10	males	males_PB.2610.39	PB.2610.39	Pf3D7_07_v3	+	1336	2	Genic	PF3D7_0704100	novel	11359	1	NA	NA	8288	-1359	multi-exon	FALSE	canonical	FALSE	coding	107	324	154	477	188238	188937	FALSE	85	AAAAAATAAAAAAAAAAATT	1177	FALSE	MIHMYHLKGSYQSNDDIQKRQNYYLTKKYEKMTEDNFNETPYELSNNSNYLINTNRYNTNHTNYNIRGMSLNSYFTEKKNINQQNLKKMKNKKKIYIHKKTISLLTS
PB.926.1	NA	trophs_PB.2547.2	schizonts_PB.2248.1	NA	NA	NA	0	51	35	0	0	0	86	trophs	trophs_PB.2547.2	PB.2547.2	Pf3D7_07_v3	+	1537	2	Genic	PF3D7_0704300	novel	7537	1	NA	NA	413	-5052	multi-exon	FALSE	canonical	FALSE	coding	360	1080	457	1536	197670	198749	FALSE	55	TTAGCAAGAACAAAATGAAT	-14	TRUE	MEKNTYDMEKNKYDIEVSENNRFLFNKQRDWPRITFTFLVFVLGIKTVLCILLYMYNNILLFVVFLILCVVSFYGLIVNTIKSLVLYILILSLVLTSISLSFYNIIYIEYISKVFEHAFLSTVLYSTFPLLVMELFVSIAYTCLKKKKKGYIEKQLKELKIAIDNTNEEKDKKNEGKLLSLQIDLEKNQLNTCNKEYKYYLTHYKNKKYICIEKKTDYSSEDEIYAKYIQDKSSDNSYQGYDKSKLINTSNINMLNVKTNKKNVNHSMSSNTIQQDLSFIHSSINKYEKKKEKENKNYDKNKKSSNTNDKSYNITQNDPRKNNQNKEFVDNNNKRNDHNKNNELEQVYYNNPNVHQNNYQ
PB.926.2	NA	trophs_PB.2547.3	schizonts_PB.2248.5	NA	NA	NA	0	45	20	0	0	0	65	trophs	trophs_PB.2547.3	PB.2547.3	Pf3D7_07_v3	+	1064	2	Genic	PF3D7_0704300	novel	7537	1	NA	NA	440	-5498	multi-exon	FALSE	canonical	FALSE	coding	211	633	430	1062	197670	198302	FALSE	65	AGAAAAAAAAACAGACTATT	9	TRUE	MEKNTYDMEKNKYDIEVSENNRFLFNKQRDWPRITFTFLVFVLGIKTVLCILLYMYNNILLFVVFLILCVVSFYGLIVNTIKSLVLYILILSLVLTSISLSFYNIIYIEYISKVFEHAFLSTVLYSTFPLLVMELFVSIAYTCLKKKKKGYIEKQLKELKIAIDNTNEEKDKKNEGKLLSLQIDLEKNQLNTCNKEYKYYLTHYKNKKYIC
PB.926.3	NA	NA	schizonts_PB.2248.2	NA	NA	NA	0	0	97	0	0	0	97	schizonts	schizonts_PB.2248.2	PB.2248.2	Pf3D7_07_v3	+	1380	2	Genic	PF3D7_0704300	novel	7537	1	NA	NA	448	-5174	multi-exon	FALSE	canonical	FALSE	coding	312	936	443	1378	197691	198626	FALSE	70	AAAAAACAATCAGAACAAAG	17	TRUE	MEKNKYDIEVSENNRFLFNKQRDWPRITFTFLVFVLGIKTVLCILLYMYNNILLFVVFLILCVVSFYGLIVNTIKSLVLYILILSLVLTSISLSFYNIIYIEYISKVFEHAFLSTVLYSTFPLLVMELFVSIAYTCLKKKKKGYIEKQLKELKIAIDNTNEEKDKKNEGKLLSLQIDLEKNQLNTCNKEYKYYLTHYKNKKYICIEKKTDYSSEDEIYAKYIQDKSSDNSYQGYDKSKLINTSNINMLNVKTNKKNVNHSMSSNTIQQDLSFIHSSINKYEKKKEKENKNYDKNKKSSNTNDKSYNITQNDP
PB.926.4	NA	trophs_PB.2547.7	schizonts_PB.2248.3	NA	NA	NA	0	92	57	0	0	0	149	trophs	trophs_PB.2547.7	PB.2547.7	Pf3D7_07_v3	+	1190	2	Genic	PF3D7_0704300	novel	7537	1	NA	NA	541	-5271	multi-exon	FALSE	canonical	FALSE	coding	287	861	329	1189	197670	198530	FALSE	90	AAAAAAAAAAAGAAAAAGAA	11	TRUE	MEKNTYDMEKNKYDIEVSENNRFLFNKQRDWPRITFTFLVFVLGIKTVLCILLYMYNNILLFVVFLILCVVSFYGLIVNTIKSLVLYILILSLVLTSISLSFYNIIYIEYISKVFEHAFLSTVLYSTFPLLVMELFVSIAYTCLKKKKKGYIEKQLKELKIAIDNTNEEKDKKNEGKLLSLQIDLEKNQLNTCNKEYKYYLTHYKNKKYICIEKKTDYSSEDEIYAKYIQDKSSDNSYQGYDKSKLINTSNINMLNVKTNKKNVNHSMSSNTIQQDLSFIHSSINKY
PB.926.5	NA	trophs_PB.2547.6	schizonts_PB.2248.4	NA	NA	NA	0	54	56	0	0	0	110	schizonts	schizonts_PB.2248.4	PB.2248.4	Pf3D7_07_v3	+	2448	2	Genic	PF3D7_0704300	novel	7537	1	NA	NA	530	-4024	multi-exon	FALSE	canonical	FALSE	coding	696	2088	361	2448	197691	199778	FALSE	60	TCAAAAGAGAAGGAACATAA	0	TRUE	MEKNKYDIEVSENNRFLFNKQRDWPRITFTFLVFVLGIKTVLCILLYMYNNILLFVVFLILCVVSFYGLIVNTIKSLVLYILILSLVLTSISLSFYNIIYIEYISKVFEHAFLSTVLYSTFPLLVMELFVSIAYTCLKKKKKGYIEKQLKELKIAIDNTNEEKDKKNEGKLLSLQIDLEKNQLNTCNKEYKYYLTHYKNKKYICIEKKTDYSSEDEIYAKYIQDKSSDNSYQGYDKSKLINTSNINMLNVKTNKKNVNHSMSSNTIQQDLSFIHSSINKYEKKKEKENKNYDKNKKSSNTNDKSYNITQNDPRKNNQNKEFVDNNNKRNDHNKNNELEQVYYNNPNVHQNNYQLSKNKMNTTELQHDNLFNKINPLSSDNTSSIILNSNNMNKSINKDTYVNMYEKHEKPLMVITQKEENLKKDNVLNTSLSSNNEQNCIIENFIEKNINIQRKDNILYNSLFQKQNQGDNIKKDQKNNQANEIMENNVTPNNLYTNIITIPLPKENQNKTEEKTKIENYKIGLTYDITKQEQIHNYVTNLNEVSQHEKKEENQIEDMNINKNIEHRNNFITHTNNNLNIDEDTKKMQKDIFSAFLKNKEDQQIMDIKSKNDNMEIKRDNIKSKNDNIEIKKDNIKGKNDNMEIKRDNIKGKNDNMEIKRDNIESKKDNMDNMKNQINIKTEHVKDNINKNNFLVT
PB.926.6	NA	trophs_PB.2547.8	schizonts_PB.2248.12	NA	NA	NA	0	31	14	0	0	0	45	trophs	trophs_PB.2547.8	PB.2547.8	Pf3D7_07_v3	+	2276	2	Genic	PF3D7_0704300	novel	7537	1	NA	NA	561	-4165	multi-exon	FALSE	canonical	FALSE	coding	656	1968	309	2276	197670	199637	FALSE	60	AAAGGTAAAAATGATAACAT	31	TRUE	MEKNTYDMEKNKYDIEVSENNRFLFNKQRDWPRITFTFLVFVLGIKTVLCILLYMYNNILLFVVFLILCVVSFYGLIVNTIKSLVLYILILSLVLTSISLSFYNIIYIEYISKVFEHAFLSTVLYSTFPLLVMELFVSIAYTCLKKKKKGYIEKQLKELKIAIDNTNEEKDKKNEGKLLSLQIDLEKNQLNTCNKEYKYYLTHYKNKKYICIEKKTDYSSEDEIYAKYIQDKSSDNSYQGYDKSKLINTSNINMLNVKTNKKNVNHSMSSNTIQQDLSFIHSSINKYEKKKEKENKNYDKNKKSSNTNDKSYNITQNDPRKNNQNKEFVDNNNKRNDHNKNNELEQVYYNNPNVHQNNYQLSKNKMNTTELQHDNLFNKINPLSSDNTSSIILNSNNMNKSINKDTYVNMYEKHEKPLMVITQKEENLKKDNVLNTSLSSNNEQNCIIENFIEKNINIQRKDNILYNSLFQKQNQGDNIKKDQKNNQANEIMENNVTPNNLYTNIITIPLPKENQNKTEEKTKIENYKIGLTYDITKQEQIHNYVTNLNEVSQHEKKEENQIEDMNINKNIEHRNNFITHTNNNLNIDEDTKKMQKDIFSAFLKNKEDQQIMDIKSKNDNMEIKRDNIKSKNDNIEIKKDNIKGKNDNMEIKRDNI
PB.926.7	NA	trophs_PB.2547.24	schizonts_PB.2248.6	NA	NA	NA	0	12	61	0	0	0	73	schizonts	schizonts_PB.2248.6	PB.2248.6	Pf3D7_07_v3	+	811	2	Genic	PF3D7_0704300	novel	7537	1	NA	NA	569	-5622	multi-exon	FALSE	canonical	FALSE	coding	163	489	322	810	197691	198179	FALSE	75	ACAAAAAAAATGAAGGAAAA	39	TRUE	MEKNKYDIEVSENNRFLFNKQRDWPRITFTFLVFVLGIKTVLCILLYMYNNILLFVVFLILCVVSFYGLIVNTIKSLVLYILILSLVLTSISLSFYNIIYIEYISKVFEHAFLSTVLYSTFPLLVMELFVSIAYTCLKKKKKGYIEKQLKELKIAIDNTNEEK
PB.926.8	NA	NA	schizonts_PB.2248.8	NA	NA	NA	0	0	14	0	0	0	14	schizonts	schizonts_PB.2248.8	PB.2248.8	Pf3D7_07_v3	+	1826	2	Genic	PF3D7_0704300	novel	7537	1	NA	NA	584	-4592	multi-exon	FALSE	canonical	FALSE	coding	506	1518	307	1824	197691	199208	FALSE	70	TCAAAATAAAACAGAAGAAA	54	TRUE	MEKNKYDIEVSENNRFLFNKQRDWPRITFTFLVFVLGIKTVLCILLYMYNNILLFVVFLILCVVSFYGLIVNTIKSLVLYILILSLVLTSISLSFYNIIYIEYISKVFEHAFLSTVLYSTFPLLVMELFVSIAYTCLKKKKKGYIEKQLKELKIAIDNTNEEKDKKNEGKLLSLQIDLEKNQLNTCNKEYKYYLTHYKNKKYICIEKKTDYSSEDEIYAKYIQDKSSDNSYQGYDKSKLINTSNINMLNVKTNKKNVNHSMSSNTIQQDLSFIHSSINKYEKKKEKENKNYDKNKKSSNTNDKSYNITQNDPRKNNQNKEFVDNNNKRNDHNKNNELEQVYYNNPNVHQNNYQLSKNKMNTTELQHDNLFNKINPLSSDNTSSIILNSNNMNKSINKDTYVNMYEKHEKPLMVITQKEENLKKDNVLNTSLSSNNEQNCIIENFIEKNINIQRKDNILYNSLFQKQNQGDNIKKDQKNNQANEIMENNVTPNNLYTNIITIPLPKE
PB.926.9	NA	trophs_PB.2547.10	NA	NA	NA	NA	0	76	0	0	0	0	76	trophs	trophs_PB.2547.10	PB.2547.10	Pf3D7_07_v3	+	1971	2	Genic	PF3D7_0704300	novel	7537	1	NA	NA	584	-4447	multi-exon	FALSE	canonical	FALSE	coding	562	1686	286	1971	197670	199355	FALSE	60	GAAGATATGAACATAAACAA	54	TRUE	MEKNTYDMEKNKYDIEVSENNRFLFNKQRDWPRITFTFLVFVLGIKTVLCILLYMYNNILLFVVFLILCVVSFYGLIVNTIKSLVLYILILSLVLTSISLSFYNIIYIEYISKVFEHAFLSTVLYSTFPLLVMELFVSIAYTCLKKKKKGYIEKQLKELKIAIDNTNEEKDKKNEGKLLSLQIDLEKNQLNTCNKEYKYYLTHYKNKKYICIEKKTDYSSEDEIYAKYIQDKSSDNSYQGYDKSKLINTSNINMLNVKTNKKNVNHSMSSNTIQQDLSFIHSSINKYEKKKEKENKNYDKNKKSSNTNDKSYNITQNDPRKNNQNKEFVDNNNKRNDHNKNNELEQVYYNNPNVHQNNYQLSKNKMNTTELQHDNLFNKINPLSSDNTSSIILNSNNMNKSINKDTYVNMYEKHEKPLMVITQKEENLKKDNVLNTSLSSNNEQNCIIENFIEKNINIQRKDNILYNSLFQKQNQGDNIKKDQKNNQANEIMENNVTPNNLYTNIITIPLPKENQNKTEEKTKIENYKIGLTYDITKQEQIHNYVTNLNEVSQHEKKEENQI
PB.926.10	NA	NA	schizonts_PB.2248.7	NA	NA	NA	0	0	79	0	0	0	79	schizonts	schizonts_PB.2248.7	PB.2248.7	Pf3D7_07_v3	+	2048	2	Genic	PF3D7_0704300	novel	7537	1	NA	NA	584	-4370	multi-exon	FALSE	canonical	FALSE	coding	580	1740	307	2046	197691	199430	FALSE	60	TGAAGATACAAAAAAAATGC	54	TRUE	MEKNKYDIEVSENNRFLFNKQRDWPRITFTFLVFVLGIKTVLCILLYMYNNILLFVVFLILCVVSFYGLIVNTIKSLVLYILILSLVLTSISLSFYNIIYIEYISKVFEHAFLSTVLYSTFPLLVMELFVSIAYTCLKKKKKGYIEKQLKELKIAIDNTNEEKDKKNEGKLLSLQIDLEKNQLNTCNKEYKYYLTHYKNKKYICIEKKTDYSSEDEIYAKYIQDKSSDNSYQGYDKSKLINTSNINMLNVKTNKKNVNHSMSSNTIQQDLSFIHSSINKYEKKKEKENKNYDKNKKSSNTNDKSYNITQNDPRKNNQNKEFVDNNNKRNDHNKNNELEQVYYNNPNVHQNNYQLSKNKMNTTELQHDNLFNKINPLSSDNTSSIILNSNNMNKSINKDTYVNMYEKHEKPLMVITQKEENLKKDNVLNTSLSSNNEQNCIIENFIEKNINIQRKDNILYNSLFQKQNQGDNIKKDQKNNQANEIMENNVTPNNLYTNIITIPLPKENQNKTEEKTKIENYKIGLTYDITKQEQIHNYVTNLNEVSQHEKKEENQIEDMNINKNIEHRNNFITHTNNNLNI
PB.926.11	NA	NA	schizonts_PB.2248.13	NA	NA	NA	0	0	74	0	0	0	74	schizonts	schizonts_PB.2248.13	PB.2248.13	Pf3D7_07_v3	+	3177	3	Genic	PF3D7_0704300	novel	7537	1	NA	NA	610	-3108	multi-exon	FALSE	canonical	FALSE	coding	876	2628	549	3176	198066	200693	FALSE	65	TAAATAATAATAATAATAAT	-68	TRUE	MELFVSIAYTCLKKKKKGYIEKQLKELKIAIDNTNEEKDKKNEGKLLSLQIDLEKNQLNTCNKEYKYYLTHYKNKKYICIEKKTDYSSEDEIYAKYIQDKSSDNSYQGYDKSKLINTSNINMLNVKTNKKNVNHSMSSNTIQQDLSFIHSSINKYEKKKEKENKNYDKNKKSSNTNDKSYNITQNDPRKNNQNKEFVDNNNKRNDHNKNNELEQVYYNNPNVHQNNYQLSKNKMNTTELQHDNLFNKINPLSSDNTSSIILNSNNMNKSINKDTYVNMYEKHEKPLMVITQKEENLKKDNVLNTSLSSNNEQNCIIENFIEKNINIQRKDNILYNSLFQKQNQGDNIKKDQKNNQANEIMENNVTPNNLYTNIITIPLPKENQNKTEEKTKIENYKIGLTYDITKQEQIHNYVTNLNEVSQHEKKEENQIEDMNINKNIEHRNNFITHTNNNLNIDEDTKKMQKDIFSAFLKNKEDQQIMDIKSKNDNMEIKRDNIKSKNDNIEIKKDNIKGKNDNMEIKRDNIKGKNDNMEIKRDNIESKKDNMDNMKNQINIKTEHVKDNINKNNFLVTSKEKEHNIDTSLNKHHVLDNINNCHNFNNTNLLNSKTFIEKDIFQNNNIFNEGKNIKEKDIQNIKKSQEKEINNEHTNSNIFTNPLQEATKYLEEKNKKMEYSQKFPFFLNFTNNITSNKDNKEQQNKNYNNDNNNDNNDNNNNDNNNDKNNNKSNTYDHLTSSPSTKNIFFSNNTFLNIKEHKDDIYKEQKQENNKNAKKIKTFNSEPYWKRLEKKDIEEFKHSVNKSYMENISIDEVHQKNEQKEKNILSNSIISNNFTTFLNMKKSEYDHTEKIYEKNQDHLQVDKTNVVQHENKNIPIKVN
PB.926.12	NA	NA	schizonts_PB.2248.15	NA	NA	NA	0	0	29	0	0	0	29	schizonts	schizonts_PB.2248.15	PB.2248.15	Pf3D7_07_v3	+	1564	2	Genic	PF3D7_0704300	novel	7537	1	NA	NA	662	-4776	multi-exon	FALSE	canonical	FALSE	coding	445	1335	229	1563	197691	199025	FALSE	70	AAAAAAATATAAATATTCAA	-16	TRUE	MEKNKYDIEVSENNRFLFNKQRDWPRITFTFLVFVLGIKTVLCILLYMYNNILLFVVFLILCVVSFYGLIVNTIKSLVLYILILSLVLTSISLSFYNIIYIEYISKVFEHAFLSTVLYSTFPLLVMELFVSIAYTCLKKKKKGYIEKQLKELKIAIDNTNEEKDKKNEGKLLSLQIDLEKNQLNTCNKEYKYYLTHYKNKKYICIEKKTDYSSEDEIYAKYIQDKSSDNSYQGYDKSKLINTSNINMLNVKTNKKNVNHSMSSNTIQQDLSFIHSSINKYEKKKEKENKNYDKNKKSSNTNDKSYNITQNDPRKNNQNKEFVDNNNKRNDHNKNNELEQVYYNNPNVHQNNYQLSKNKMNTTELQHDNLFNKINPLSSDNTSSIILNSNNMNKSINKDTYVNMYEKHEKPLMVITQKEENLKKDNVLNTSLSSNNEQNCIIENFI
PB.926.13	NA	trophs_PB.2547.20	NA	NA	NA	NA	0	11	0	0	0	0	11	trophs	trophs_PB.2547.20	PB.2547.20	Pf3D7_07_v3	+	1628	2	Genic	PF3D7_0704300	novel	7537	1	NA	NA	678	-4696	multi-exon	FALSE	canonical	FALSE	coding	479	1437	192	1628	197670	199106	FALSE	75	AAAAAGGATCAAAAAAATAA	0	TRUE	MEKNTYDMEKNKYDIEVSENNRFLFNKQRDWPRITFTFLVFVLGIKTVLCILLYMYNNILLFVVFLILCVVSFYGLIVNTIKSLVLYILILSLVLTSISLSFYNIIYIEYISKVFEHAFLSTVLYSTFPLLVMELFVSIAYTCLKKKKKGYIEKQLKELKIAIDNTNEEKDKKNEGKLLSLQIDLEKNQLNTCNKEYKYYLTHYKNKKYICIEKKTDYSSEDEIYAKYIQDKSSDNSYQGYDKSKLINTSNINMLNVKTNKKNVNHSMSSNTIQQDLSFIHSSINKYEKKKEKENKNYDKNKKSSNTNDKSYNITQNDPRKNNQNKEFVDNNNKRNDHNKNNELEQVYYNNPNVHQNNYQLSKNKMNTTELQHDNLFNKINPLSSDNTSSIILNSNNMNKSINKDTYVNMYEKHEKPLMVITQKEENLKKDNVLNTSLSSNNEQNCIIENFIEKNINIQRKDNILYNSLFQKQNQGDNI
PB.926.14	NA	trophs_PB.2547.25	NA	NA	NA	NA	0	38	0	0	0	0	38	trophs	trophs_PB.2547.25	PB.2547.25	Pf3D7_07_v3	+	2651	2	Genic	PF3D7_0704300	novel	7537	1	NA	NA	684	-3667	multi-exon	FALSE	canonical	FALSE	coding	822	2466	186	2651	197670	200135	FALSE	70	AAAGATAACAAAGAACAACA	6	TRUE	MEKNTYDMEKNKYDIEVSENNRFLFNKQRDWPRITFTFLVFVLGIKTVLCILLYMYNNILLFVVFLILCVVSFYGLIVNTIKSLVLYILILSLVLTSISLSFYNIIYIEYISKVFEHAFLSTVLYSTFPLLVMELFVSIAYTCLKKKKKGYIEKQLKELKIAIDNTNEEKDKKNEGKLLSLQIDLEKNQLNTCNKEYKYYLTHYKNKKYICIEKKTDYSSEDEIYAKYIQDKSSDNSYQGYDKSKLINTSNINMLNVKTNKKNVNHSMSSNTIQQDLSFIHSSINKYEKKKEKENKNYDKNKKSSNTNDKSYNITQNDPRKNNQNKEFVDNNNKRNDHNKNNELEQVYYNNPNVHQNNYQLSKNKMNTTELQHDNLFNKINPLSSDNTSSIILNSNNMNKSINKDTYVNMYEKHEKPLMVITQKEENLKKDNVLNTSLSSNNEQNCIIENFIEKNINIQRKDNILYNSLFQKQNQGDNIKKDQKNNQANEIMENNVTPNNLYTNIITIPLPKENQNKTEEKTKIENYKIGLTYDITKQEQIHNYVTNLNEVSQHEKKEENQIEDMNINKNIEHRNNFITHTNNNLNIDEDTKKMQKDIFSAFLKNKEDQQIMDIKSKNDNMEIKRDNIKSKNDNIEIKKDNIKGKNDNMEIKRDNIKGKNDNMEIKRDNIESKKDNMDNMKNQINIKTEHVKDNINKNNFLVTSKEKEHNIDTSLNKHHVLDNINNCHNFNNTNLLNSKTFIEKDIFQNNNIFNEGKNIKEKDIQNIKKSQEKEINNEHTNSNIFTNPLQEATKYLEEKNKKMEYSQKFPFFLNFTNNITSN
PB.926.15	NA	trophs_PB.2547.28	NA	NA	NA	NA	0	36	0	0	0	0	36	trophs	trophs_PB.2547.28	PB.2547.28	Pf3D7_07_v3	+	3205	2	Genic	PF3D7_0704300	novel	7537	1	NA	NA	684	-3113	multi-exon	FALSE	canonical	FALSE	coding	1006	3018	186	3203	197670	200687	FALSE	70	AAATATAAATAATAATAATA	6	TRUE	MEKNTYDMEKNKYDIEVSENNRFLFNKQRDWPRITFTFLVFVLGIKTVLCILLYMYNNILLFVVFLILCVVSFYGLIVNTIKSLVLYILILSLVLTSISLSFYNIIYIEYISKVFEHAFLSTVLYSTFPLLVMELFVSIAYTCLKKKKKGYIEKQLKELKIAIDNTNEEKDKKNEGKLLSLQIDLEKNQLNTCNKEYKYYLTHYKNKKYICIEKKTDYSSEDEIYAKYIQDKSSDNSYQGYDKSKLINTSNINMLNVKTNKKNVNHSMSSNTIQQDLSFIHSSINKYEKKKEKENKNYDKNKKSSNTNDKSYNITQNDPRKNNQNKEFVDNNNKRNDHNKNNELEQVYYNNPNVHQNNYQLSKNKMNTTELQHDNLFNKINPLSSDNTSSIILNSNNMNKSINKDTYVNMYEKHEKPLMVITQKEENLKKDNVLNTSLSSNNEQNCIIENFIEKNINIQRKDNILYNSLFQKQNQGDNIKKDQKNNQANEIMENNVTPNNLYTNIITIPLPKENQNKTEEKTKIENYKIGLTYDITKQEQIHNYVTNLNEVSQHEKKEENQIEDMNINKNIEHRNNFITHTNNNLNIDEDTKKMQKDIFSAFLKNKEDQQIMDIKSKNDNMEIKRDNIKSKNDNIEIKKDNIKGKNDNMEIKRDNIKGKNDNMEIKRDNIESKKDNMDNMKNQINIKTEHVKDNINKNNFLVTSKEKEHNIDTSLNKHHVLDNINNCHNFNNTNLLNSKTFIEKDIFQNNNIFNEGKNIKEKDIQNIKKSQEKEINNEHTNSNIFTNPLQEATKYLEEKNKKMEYSQKFPFFLNFTNNITSNKDNKEQQNKNYNNDNNNDNNDNNNNDNNNDKNNNKSNTYDHLTSSPSTKNIFFSNNTFLNIKEHKDDIYKEQKQENNKNAKKIKTFNSEPYWKRLEKKDIEEFKHSVNKSYMENISIDEVHQKNEQKEKNILSNSIISNNFTTFLNMKKSEYDHTEKIYEKNQDHLQVDKTNVVQHENKNIPIK
PB.927.1	NA	NA	schizonts_PB.2258.2	NA	females_PB.2785.1	NA	0	0	13	0	16	0	29	females	females_PB.2785.1	PB.2785.1	Pf3D7_07_v3	+	736	1	Antisense	novelGene_PF3D7_0704800_AS	novel	NA	NA	NA	NA	NA	NA	mono-exon	FALSE	NA	NA	non_coding	NA	NA	NA	NA	NA	NA	NA	75	AAAAAAATAAATCATAAATA	6847	FALSE	NA
PB.927.2	NA	NA	NA	NA	females_PB.2785.2	NA	0	0	0	0	19	0	19	females	females_PB.2785.2	PB.2785.2	Pf3D7_07_v3	+	507	1	Antisense	novelGene_PF3D7_0704800_AS	novel	NA	NA	NA	NA	NA	NA	mono-exon	FALSE	NA	NA	non_coding	NA	NA	NA	NA	NA	NA	NA	95	AAAAAAAAACAAAAAAAAAA	6847	FALSE	NA
PB.928.1	NA	NA	schizonts_PB.2259.1	NA	NA	NA	0	0	16	0	0	0	16	schizonts	schizonts_PB.2259.1	PB.2259.1	Pf3D7_07_v3	+	1115	1	Intergenic	novelGene_33	novel	NA	NA	NA	NA	NA	NA	mono-exon	FALSE	NA	NA	non_coding	NA	NA	NA	NA	NA	NA	NA	100	AAAAAAAAAAAAAAAAAAAA	7875	FALSE	NA
PB.929.1	rings_PB.2088.1	NA	schizonts_PB.2270.1	NA	NA	NA	17	0	16	0	0	0	33	rings	rings_PB.2088.1	PB.2088.1	Pf3D7_07_v3	+	1185	1	Antisense	novelGene_PF3D7_0705500_AS	novel	NA	NA	NA	NA	NA	NA	mono-exon	FALSE	NA	NA	non_coding	NA	NA	NA	NA	NA	NA	NA	95	AACAAAAAAAAAAAAAAAAA	NA	FALSE	NA
PB.930.1	NA	NA	NA	NA	NA	males_PB.2648.4	0	0	0	0	0	18	18	males	males_PB.2648.4	PB.2648.4	Pf3D7_07_v3	+	1094	2	Genic	PF3D7_0706000	novel	5266	1	NA	NA	896	-3054	multi-exon	FALSE	canonical	FALSE	coding	346	1038	55	1092	293400	294437	FALSE	45	AAAAAATAATTTTGATTTTC	863	FALSE	MQNLLNTSKLCEVLEGSISASKEKRIECEEYLKQITKVDGYMNVILNIVKSINVVDDNIRISASIFLKNSIRNNYDVLKKEEVCTLTKDIYESLLYLEMKDKQLYIQLFEIMKILIHNNFPDNFSLLENILEDMNQRKDFRRLYVSLYCLKLIFKKLKIKKKENNELYIDILNKYFYPLINCLYDLSMLDLNNNDVSEILSLICKIYYYVNDSYLIKEVIILEYMDNYFSLFDFILKNEIIVTNYIEDENYLKKLPQFKCKRIVLDIITRLFSRYVNTNYNKFNNDITKKFCDVFLNKWLCPFFEDFIINLQNYDKNKKTLTDECLIYILQGLSYGVENALIYKNY
PB.930.2	NA	NA	NA	NA	NA	males_PB.2648.5	0	0	0	0	0	28	28	males	males_PB.2648.5	PB.2648.5	Pf3D7_07_v3	+	2273	2	Genic	PF3D7_0706000	novel	5266	1	NA	NA	907	-1868	multi-exon	FALSE	canonical	FALSE	coding	742	2226	48	2273	293400	295625	FALSE	45	AAAAATACCATATCTTATTT	874	FALSE	MQNLLNTSKLCEVLEGSISASKEKRIECEEYLKQITKVDGYMNVILNIVKSINVVDDNIRISASIFLKNSIRNNYDVLKKEEVCTLTKDIYESLLYLEMKDKQLYIQLFEIMKILIHNNFPDNFSLLENILEDMNQRKDFRRLYVSLYCLKLIFKKLKIKKKENNELYIDILNKYFYPLINCLYDLSMLDLNNNDVSEILSLICKIYYYVNDSYLIKEVIILEYMDNYFSLFDFILKNEIIVTNYIEDENYLKKLPQFKCKRIVLDIITRLFSRYVNTNYNKFNNDITKKFCDVFLNKWLCPFFEDFIINLQNYDKNKKTLTDECLIYILQGLSYGVENALIYKNYIKNNFDFLVRSIIFPLLCYNNEDIEKLLYDEYDYTMNIFNTYVVEDKKVSASSFIKDLTRYRGVKHISELFALCENIISTYNENYTKIYSTSHNVTNENDQFTQLEELLNNEYCKYKYGALKILECLYNRLCDKKRNMNIEQFLKTYVENDLNSPNYLLCYQSIVTYSCFIKKVQSFSDINGLLRNYEIILNHMGSSSLLIRVASASYIKKFFKIKNEYLKNAIIKTIPLLIERLLNVIKEIKCEYIVMTLDNLAYTYKDYITPYVNDVVVALCTSFVFLINKKDVEANIKNSLEYNLRNNSHTNNNSNYNSNSNNNSHHMHHHHHHHFHNNNDITMNSMSDNSFIKQKYSTLMNEKKEKKNENEELDLNSVILSILTAILSLLDSVDEENKVQIY
PB.931.1	NA	trophs_PB.2581.2	NA	NA	NA	NA	0	11	0	0	0	0	11	trophs	trophs_PB.2581.2	PB.2581.2	Pf3D7_07_v3	+	714	3	FSM	PF3D7_0706200	PF3D7_0706200.1	1072	3	-60	418	-60	-418	alternative_3end5end	FALSE	canonical	FALSE	non_coding	NA	NA	NA	NA	NA	NA	NA	70	AATACTATTAAAATAAAAAA	42	TRUE	NA
PB.932.1	NA	NA	schizonts_PB.2286.1	NA	NA	NA	0	0	35	0	0	0	35	schizonts	schizonts_PB.2286.1	PB.2286.1	Pf3D7_07_v3	+	914	1	Genic	PF3D7_0706300_PF3D7_0706200	novel	NA	NA	NA	NA	-142	-431	mono-exon	FALSE	NA	NA	coding	111	336	442	777	305563	305898	NA	45	AAGAAAAAACTTCCTCATTT	1158	FALSE	MEEEKNEQFENKLNSNDIKKRKKRKKKIIINVRKKSQRASLSTSQNDVEQNEFIEINHKKNDKKKVNNKRNNENKSNDIKNDKKNNNIKHTKKIQFFDKQYNINEVYKASK
PB.932.2	NA	NA	schizonts_PB.2286.2	NA	NA	NA	0	0	56	0	0	0	56	schizonts	schizonts_PB.2286.2	PB.2286.2	Pf3D7_07_v3	+	619	1	Genic	PF3D7_0706300_PF3D7_0706200	novel	NA	NA	NA	NA	-74	566	mono-exon	FALSE	NA	NA	non_coding	NA	NA	NA	NA	NA	NA	NA	80	AAAAAAAATAATAATATAAA	-74	TRUE	NA
PB.932.3	NA	NA	schizonts_PB.2286.4	NA	NA	NA	0	0	30	0	0	0	30	schizonts	schizonts_PB.2286.4	PB.2286.4	Pf3D7_07_v3	+	1068	2	FSM	PF3D7_0706300	PF3D7_0706300.1	1090	2	10	12	10	-12	reference_match	FALSE	canonical	FALSE	coding	118	357	290	646	305563	306032	FALSE	100	AAAAAAAAAAAAAAAAAAAA	10	TRUE	MEEEKNEQFENKLNSNDIKKRKKRKKKIIINVRKKSQRASLSTSQNDVEQNEFIEINHKKNDKKKVNNKRNNENKSNDIKNDKKNNNIKHTKKIQFFDKQYNINEVGKCQISEFLLKR
PB.933.1	NA	NA	schizonts_PB.2293.4	NA	NA	NA	0	0	718	0	0	0	718	schizonts	schizonts_PB.2293.4	PB.2293.4	Pf3D7_07_v3	+	2993	2	ISM	PF3D7_0707300	PF3D7_0707300.1	4727	5	468	1768	468	-1768	5prime_fragment	FALSE	canonical	FALSE	coding	765	2295	698	2992	338885	341290	FALSE	75	AAAAAAGAGAAAAAAGTATA	468	FALSE	MNVLLLSLLVVQNIVTYLEQIKNGISGHYTEDHNIKNNNCISFSDYERSIKNFSISSHAENNYDNIINEYKKIKDINNNINILSSVHRKGRILYDSFLEINKLENDKKEKHEKEDEYEDNDESFLETEEYEDNEDEKYNKDEDDYAESFIETDEYEDNEDDKYNKDEDDYSESFIETDEYDDNEEEQYNKDEDDYTDSFIETDHYENNDDKNEEEEEYNDQDNDYGYNFLETDEYDDSEEYDYDDKEYGESFLEKEEGEEMKDEEMKDEEMKDVEMKDEEMKDEEMKYDEMKNEEMKYDEMKDEVMKDEEMKDEVMKDEEMKDEQMKYEEFKNEESKNEESKNEESKNEESKNEEFKNEESKNEEFKNEEFKNEDMSYDEYMGYKKKEEDESYNTFNGTKKNNTSNSFLEKDLQGDSDDELHSTFYSKNVDKENYDDKNIFYGYSDNDDESFLETDSYEEYEDEDKDVEDEYEESFLQNDEKKMVFYDLYKPEENESYYEKKQKKEEKEEKEEKEQSLNKQNDMEDQEDNEEYKFEEENKEDLLDVQQDEELPSEGKQKVKGKSFDNEHLNEIQNVSDVHAFIQKDMKYLDDLIDEEQTIKDAVKKSAYKGNKKLGNNKKSQMILEEEPEENFEEDADEELNKLMEQEKNIVDKEIKNSKANKSNKKLQFNNTNKQNKMYMKNEYNNKTKNNKNNKFEQQNYDESYMDDDYEQNEEFNDNNQSEDMKETNELDKINDELLTDQGPNEDTLLENNNKIFDNKFVAH
PB.933.2	NA	NA	schizonts_PB.2293.5	NA	NA	NA	0	0	664	0	0	0	664	schizonts	schizonts_PB.2293.5	PB.2293.5	Pf3D7_07_v3	+	2886	2	ISM	PF3D7_0707300	PF3D7_0707300.1	4727	5	473	1870	473	-1870	5prime_fragment	FALSE	canonical	FALSE	coding	731	2193	693	2885	338885	341188	FALSE	50	TCGATAAAATTAATGATGAA	473	FALSE	MNVLLLSLLVVQNIVTYLEQIKNGISGHYTEDHNIKNNNCISFSDYERSIKNFSISSHAENNYDNIINEYKKIKDINNNINILSSVHRKGRILYDSFLEINKLENDKKEKHEKEDEYEDNDESFLETEEYEDNEDEKYNKDEDDYAESFIETDEYEDNEDDKYNKDEDDYSESFIETDEYDDNEEEQYNKDEDDYTDSFIETDHYENNDDKNEEEEEYNDQDNDYGYNFLETDEYDDSEEYDYDDKEYGESFLEKEEGEEMKDEEMKDEEMKDVEMKDEEMKDEEMKYDEMKNEEMKYDEMKDEVMKDEEMKDEVMKDEEMKDEQMKYEEFKNEESKNEESKNEESKNEESKNEEFKNEESKNEEFKNEEFKNEDMSYDEYMGYKKKEEDESYNTFNGTKKNNTSNSFLEKDLQGDSDDELHSTFYSKNVDKENYDDKNIFYGYSDNDDESFLETDSYEEYEDEDKDVEDEYEESFLQNDEKKMVFYDLYKPEENESYYEKKQKKEEKEEKEEKEQSLNKQNDMEDQEDNEEYKFEEENKEDLLDVQQDEELPSEGKQKVKGKSFDNEHLNEIQNVSDVHAFIQKDMKYLDDLIDEEQTIKDAVKKSAYKGNKKLGNNKKSQMILEEEPEENFEEDADEELNKLMEQEKNIVDKEIKNSKANKSNKKLQFNNTNKQNKMYMKNEYNNKTKNNKNNKFEQQNYDESYMDDDYEQNEEFNDNNQSEDMKETNE
PB.933.3	NA	NA	schizonts_PB.2293.6	NA	NA	NA	0	0	167	0	0	0	167	schizonts	schizonts_PB.2293.6	PB.2293.6	Pf3D7_07_v3	+	1917	2	ISM	PF3D7_0707300	PF3D7_0707300.1	4727	5	529	2783	529	-2783	5prime_fragment	FALSE	canonical	FALSE	coding	427	1281	637	1917	338885	340276	FALSE	70	AAAAATGTAGATAAAGAAAA	-54	TRUE	MNVLLLSLLVVQNIVTYLEQIKNGISGHYTEDHNIKNNNCISFSDYERSIKNFSISSHAENNYDNIINEYKKIKDINNNINILSSVHRKGRILYDSFLEINKLENDKKEKHEKEDEYEDNDESFLETEEYEDNEDEKYNKDEDDYAESFIETDEYEDNEDDKYNKDEDDYSESFIETDEYDDNEEEQYNKDEDDYTDSFIETDHYENNDDKNEEEEEYNDQDNDYGYNFLETDEYDDSEEYDYDDKEYGESFLEKEEGEEMKDEEMKDEEMKDVEMKDEEMKDEEMKYDEMKNEEMKYDEMKDEVMKDEEMKDEVMKDEEMKDEQMKYEEFKNEESKNEESKNEESKNEESKNEEFKNEESKNEEFKNEEFKNEDMSYDEYMGYKKKEEDESYNTFNGTKKNNTSNSFLEKDLQGDSDDELHSTFYS
PB.933.4	NA	NA	schizonts_PB.2293.10	NA	NA	NA	0	0	117	0	0	0	117	schizonts	schizonts_PB.2293.10	PB.2293.10	Pf3D7_07_v3	+	1505	2	ISM	PF3D7_0707300	PF3D7_0707300.1	4727	5	608	3116	608	-3116	5prime_fragment	FALSE	canonical	FALSE	coding	316	948	558	1505	338885	339943	FALSE	60	AAAGATGAAGAGATGAAAGA	-3	TRUE	MNVLLLSLLVVQNIVTYLEQIKNGISGHYTEDHNIKNNNCISFSDYERSIKNFSISSHAENNYDNIINEYKKIKDINNNINILSSVHRKGRILYDSFLEINKLENDKKEKHEKEDEYEDNDESFLETEEYEDNEDEKYNKDEDDYAESFIETDEYEDNEDDKYNKDEDDYSESFIETDEYDDNEEEQYNKDEDDYTDSFIETDHYENNDDKNEEEEEYNDQDNDYGYNFLETDEYDDSEEYDYDDKEYGESFLEKEEGEEMKDEEMKDEEMKDVEMKDEEMKDEEMKYDEMKNEEMKYDEMKDEVMKDEEMKDEVM
PB.933.5	NA	NA	schizonts_PB.2293.9	NA	NA	NA	0	0	235	0	0	0	235	schizonts	schizonts_PB.2293.9	PB.2293.9	Pf3D7_07_v3	+	1608	2	ISM	PF3D7_0707300	PF3D7_0707300.1	4727	5	608	3013	608	-3013	5prime_fragment	FALSE	canonical	FALSE	coding	350	1050	558	1607	338885	340045	FALSE	60	CCAAAAATGAAGAATTCAAA	-3	TRUE	MNVLLLSLLVVQNIVTYLEQIKNGISGHYTEDHNIKNNNCISFSDYERSIKNFSISSHAENNYDNIINEYKKIKDINNNINILSSVHRKGRILYDSFLEINKLENDKKEKHEKEDEYEDNDESFLETEEYEDNEDEKYNKDEDDYAESFIETDEYEDNEDDKYNKDEDDYSESFIETDEYDDNEEEQYNKDEDDYTDSFIETDHYENNDDKNEEEEEYNDQDNDYGYNFLETDEYDDSEEYDYDDKEYGESFLEKEEGEEMKDEEMKDEEMKDVEMKDEEMKDEEMKYDEMKNEEMKYDEMKDEVMKDEEMKDEVMKDEEMKDEQMKYEEFKNEESKNEESKNEESKNEE
PB.933.6	NA	NA	schizonts_PB.2293.18	NA	NA	NA	0	0	130	0	0	0	130	schizonts	schizonts_PB.2293.18	PB.2293.18	Pf3D7_07_v3	+	938	2	ISM	PF3D7_0707300	PF3D7_0707300.1	4727	5	609	3682	609	-3682	5prime_fragment	FALSE	canonical	FALSE	coding	127	381	557	937	338885	339376	FALSE	60	AAGAATATGAAGATAATGAA	-2	TRUE	MNVLLLSLLVVQNIVTYLEQIKNGISGHYTEDHNIKNNNCISFSDYERSIKNFSISSHAENNYDNIINEYKKIKDINNNINILSSVHRKGRILYDSFLEINKLENDKKEKHEKEDEYEDNDESFLET
PB.933.7	NA	NA	schizonts_PB.2293.16	NA	NA	NA	0	0	14	0	0	0	14	schizonts	schizonts_PB.2293.16	PB.2293.16	Pf3D7_07_v3	+	1295	2	NNC	PF3D7_0707300	novel	4727	5	NA	NA	609	-3241	at_least_one_novel_splicesite	FALSE	canonical	TRUE	coding	246	738	557	1294	338885	339817	FALSE	55	AAATGAAAGATGAAGAGATG	-2	TRUE	MNVLLLSLLVVQNIVTYLEQIKNGISGHYTEENNYDNIINEYKKIKDINNNINILSSVHRKGRILYDSFLEINKLENDKKEKHEKEDEYEDNDESFLETEEYEDNEDEKYNKDEDDYAESFIETDEYEDNEDDKYNKDEDDYSESFIETDEYDDNEEEQYNKDEDDYTDSFIETDHYENNDDKNEEEEEYNDQDNDYGYNFLETDEYDDSEEYDYDDKEYGESFLEKEEGEEMKDEEMKDEEMKDV
PB.933.8	NA	NA	schizonts_PB.2293.15	NA	NA	NA	0	0	751	0	0	0	751	schizonts	schizonts_PB.2293.15	PB.2293.15	Pf3D7_07_v3	+	2103	2	NNC	PF3D7_0707300	novel	4727	5	NA	NA	609	-2039	at_least_one_novel_splicesite	FALSE	canonical	TRUE	coding	415	1245	859	2103	339776	341020	FALSE	60	CAAAACAAAATGTATATGAA	-2	TRUE	MKDEEMKDEEMKDVEMKDEEMKDEEMKYDEMKNEEMKYDEMKDEVMKDEEMKDEVMKDEEMKDEQMKYEEFKNEESKNEESKNEESKNEESKNEEFKNEESKNEEFKNEEFKNEDMSYDEYMGYKKKEEDESYNTFNGTKKNNTSNSFLEKDLQGDSDDELHSTFYSKNVDKENYDDKNIFYGYSDNDDESFLETDSYEEYEDEDKDVEDEYEESFLQNDEKKMVFYDLYKPEENESYYEKKQKKEEKEEKEEKEQSLNKQNDMEDQEDNEEYKFEEENKEDLLDVQQDEELPSEGKQKVKGKSFDNEHLNEIQNVSDVHAFIQKDMKYLDDLIDEEQTIKDAVKKSAYKGNKKLGNNKKSQMILEEEPEENFEEDADEELNKLMEQEKNIVDKEIKNSKANKSNKKLQFNNTNK
PB.933.9	NA	NA	schizonts_PB.2293.27	NA	NA	NA	0	0	37	0	0	0	37	schizonts	schizonts_PB.2293.27	PB.2293.27	Pf3D7_07_v3	+	1182	2	ISM	PF3D7_0707300	PF3D7_0707300.1	4727	5	613	3434	613	-3434	5prime_fragment	FALSE	canonical	FALSE	coding	210	630	553	1182	338885	339625	FALSE	70	AAAAATGAAGAAGAAGAAGA	0	TRUE	MNVLLLSLLVVQNIVTYLEQIKNGISGHYTEDHNIKNNNCISFSDYERSIKNFSISSHAENNYDNIINEYKKIKDINNNINILSSVHRKGRILYDSFLEINKLENDKKEKHEKEDEYEDNDESFLETEEYEDNEDEKYNKDEDDYAESFIETDEYEDNEDDKYNKDEDDYSESFIETDEYDDNEEEQYNKDEDDYTDSFIETDHYENNDD
PB.933.10	NA	NA	schizonts_PB.2293.24	NA	NA	NA	0	0	289	0	0	0	289	schizonts	schizonts_PB.2293.24	PB.2293.24	Pf3D7_07_v3	+	1395	2	ISM	PF3D7_0707300	PF3D7_0707300.1	4727	5	613	3221	613	-3221	5prime_fragment	FALSE	canonical	FALSE	coding	281	843	553	1395	338885	339838	FALSE	60	AAAGATGAAGAGATGAAATA	0	TRUE	MNVLLLSLLVVQNIVTYLEQIKNGISGHYTEDHNIKNNNCISFSDYERSIKNFSISSHAENNYDNIINEYKKIKDINNNINILSSVHRKGRILYDSFLEINKLENDKKEKHEKEDEYEDNDESFLETEEYEDNEDEKYNKDEDDYAESFIETDEYEDNEDDKYNKDEDDYSESFIETDEYDDNEEEQYNKDEDDYTDSFIETDHYENNDDKNEEEEEYNDQDNDYGYNFLETDEYDDSEEYDYDDKEYGESFLEKEEGEEMKDEEMKDEEMKDVEMKDEEM
PB.933.11	NA	NA	schizonts_PB.2293.30	NA	NA	NA	0	0	530	0	0	0	530	schizonts	schizonts_PB.2293.30	PB.2293.30	Pf3D7_07_v3	+	2458	2	ISM	PF3D7_0707300	PF3D7_0707300.1	4727	5	631	2140	631	-2140	5prime_fragment	FALSE	canonical	FALSE	coding	641	1923	535	2457	338885	340918	FALSE	60	ATAAACTAATGGAACAAGAA	-16	TRUE	MNVLLLSLLVVQNIVTYLEQIKNGISGHYTEDHNIKNNNCISFSDYERSIKNFSISSHAENNYDNIINEYKKIKDINNNINILSSVHRKGRILYDSFLEINKLENDKKEKHEKEDEYEDNDESFLETEEYEDNEDEKYNKDEDDYAESFIETDEYEDNEDDKYNKDEDDYSESFIETDEYDDNEEEQYNKDEDDYTDSFIETDHYENNDDKNEEEEEYNDQDNDYGYNFLETDEYDDSEEYDYDDKEYGESFLEKEEGEEMKDEEMKDEEMKDVEMKDEEMKDEEMKYDEMKNEEMKYDEMKDEVMKDEEMKDEVMKDEEMKDEQMKYEEFKNEESKNEESKNEESKNEESKNEEFKNEESKNEEFKNEEFKNEDMSYDEYMGYKKKEEDESYNTFNGTKKNNTSNSFLEKDLQGDSDDELHSTFYSKNVDKENYDDKNIFYGYSDNDDESFLETDSYEEYEDEDKDVEDEYEESFLQNDEKKMVFYDLYKPEENESYYEKKQKKEEKEEKEEKEQSLNKQNDMEDQEDNEEYKFEEENKEDLLDVQQDEELPSEGKQKVKGKSFDNEHLNEIQNVSDVHAFIQKDMKYLDDLIDEEQTIKDAVKKSAYKGNKKLGNNKKSQMILEEEPEENFEEDADEEL
PB.933.12	NA	NA	schizonts_PB.2293.51	NA	NA	NA	0	0	50	0	0	0	50	schizonts	schizonts_PB.2293.51	PB.2293.51	Pf3D7_07_v3	+	779	2	ISM	PF3D7_0707300	PF3D7_0707300.1	4727	5	647	3803	647	-3803	5prime_fragment	FALSE	canonical	FALSE	non_coding	NA	NA	NA	NA	NA	NA	NA	55	AGAAAAGGAAGAATATTGTA	0	TRUE	NA
PB.933.13	NA	NA	schizonts_PB.2293.46	NA	NA	NA	0	0	334	0	0	0	334	schizonts	schizonts_PB.2293.46	PB.2293.46	Pf3D7_07_v3	+	2019	2	ISM	PF3D7_0707300	PF3D7_0707300.1	4727	5	647	2563	647	-2563	5prime_fragment	FALSE	canonical	FALSE	coding	500	1500	519	2018	338885	340495	FALSE	75	AGAAACAAAAGAAAGAAGAA	0	TRUE	MNVLLLSLLVVQNIVTYLEQIKNGISGHYTEDHNIKNNNCISFSDYERSIKNFSISSHAENNYDNIINEYKKIKDINNNINILSSVHRKGRILYDSFLEINKLENDKKEKHEKEDEYEDNDESFLETEEYEDNEDEKYNKDEDDYAESFIETDEYEDNEDDKYNKDEDDYSESFIETDEYDDNEEEQYNKDEDDYTDSFIETDHYENNDDKNEEEEEYNDQDNDYGYNFLETDEYDDSEEYDYDDKEYGESFLEKEEGEEMKDEEMKDEEMKDVEMKDEEMKDEEMKYDEMKNEEMKYDEMKDEVMKDEEMKDEVMKDEEMKDEQMKYEEFKNEESKNEESKNEESKNEESKNEEFKNEESKNEEFKNEEFKNEDMSYDEYMGYKKKEEDESYNTFNGTKKNNTSNSFLEKDLQGDSDDELHSTFYSKNVDKENYDDKNIFYGYSDNDDESFLETDSYEEYEDEDKDVEDEYEESFLQNDEKKMVFYDLYKPEENESYYE
PB.933.14	NA	NA	schizonts_PB.2293.43	NA	NA	NA	0	0	463	0	0	0	463	schizonts	schizonts_PB.2293.43	PB.2293.43	Pf3D7_07_v3	+	2232	2	ISM	PF3D7_0707300	PF3D7_0707300.1	4727	5	647	2350	647	-2350	5prime_fragment	FALSE	canonical	FALSE	coding	571	1713	519	2231	338885	340708	FALSE	50	AAATACAAAATGTTAGCGAC	0	TRUE	MNVLLLSLLVVQNIVTYLEQIKNGISGHYTEDHNIKNNNCISFSDYERSIKNFSISSHAENNYDNIINEYKKIKDINNNINILSSVHRKGRILYDSFLEINKLENDKKEKHEKEDEYEDNDESFLETEEYEDNEDEKYNKDEDDYAESFIETDEYEDNEDDKYNKDEDDYSESFIETDEYDDNEEEQYNKDEDDYTDSFIETDHYENNDDKNEEEEEYNDQDNDYGYNFLETDEYDDSEEYDYDDKEYGESFLEKEEGEEMKDEEMKDEEMKDVEMKDEEMKDEEMKYDEMKNEEMKYDEMKDEVMKDEEMKDEVMKDEEMKDEQMKYEEFKNEESKNEESKNEESKNEESKNEEFKNEESKNEEFKNEEFKNEDMSYDEYMGYKKKEEDESYNTFNGTKKNNTSNSFLEKDLQGDSDDELHSTFYSKNVDKENYDDKNIFYGYSDNDDESFLETDSYEEYEDEDKDVEDEYEESFLQNDEKKMVFYDLYKPEENESYYEKKQKKEEKEEKEEKEQSLNKQNDMEDQEDNEEYKFEEENKEDLLDVQQDEELPSEGKQKVKGKSFDNEHLN
PB.933.15	NA	NA	schizonts_PB.2293.69	NA	NA	NA	0	0	19	0	0	0	19	schizonts	schizonts_PB.2293.69	PB.2293.69	Pf3D7_07_v3	+	1755	1	NIC	PF3D7_0707300	novel	4727	5	NA	NA	672	-2913	mono-exon_by_intron_retention	FALSE	NA	NA	coding	364	1092	662	1753	339053	340144	NA	65	TAAAAAGAAAGAAGAAGATG	25	TRUE	MYFFFFFLIIFPDHNIKNNNCISFSDYERSIKNFSISSHAENNYDNIINEYKKIKDINNNINILSSVHRKGRILYDSFLEINKLENDKKEKHEKEDEYEDNDESFLETEEYEDNEDEKYNKDEDDYAESFIETDEYEDNEDDKYNKDEDDYSESFIETDEYDDNEEEQYNKDEDDYTDSFIETDHYENNDDKNEEEEEYNDQDNDYGYNFLETDEYDDSEEYDYDDKEYGESFLEKEEGEEMKDEEMKDEEMKDVEMKDEEMKDEEMKYDEMKNEEMKYDEMKDEVMKDEEMKDEVMKDEEMKDEQMKYEEFKNEESKNEESKNEESKNEESKNEEFKNEESKNEEFKNEEFKNEDMSYDEYMG
PB.933.16	NA	NA	schizonts_PB.2293.126	NA	NA	NA	0	0	15	0	0	0	15	schizonts	schizonts_PB.2293.126	PB.2293.126	Pf3D7_07_v3	+	1563	1	NIC	PF3D7_0707300	novel	4727	5	NA	NA	736	-3041	mono-exon_by_intron_retention	FALSE	NA	NA	coding	322	966	598	1563	339053	340018	NA	70	AAAAATGAAGAATCCAAAAA	89	TRUE	MYFFFFFLIIFPDHNIKNNNCISFSDYERSIKNFSISSHAENNYDNIINEYKKIKDINNNINILSSVHRKGRILYDSFLEINKLENDKKEKHEKEDEYEDNDESFLETEEYEDNEDEKYNKDEDDYAESFIETDEYEDNEDDKYNKDEDDYSESFIETDEYDDNEEEQYNKDEDDYTDSFIETDHYENNDDKNEEEEEYNDQDNDYGYNFLETDEYDDSEEYDYDDKEYGESFLEKEEGEEMKDEEMKDEEMKDVEMKDEEMKDEEMKYDEMKNEEMKYDEMKDEVMKDEEMKDEVMKDEEMKDEQMKYEEFKNEESKNEES
PB.933.17	NA	NA	schizonts_PB.2293.145	NA	NA	NA	0	0	23	0	0	0	23	schizonts	schizonts_PB.2293.145	PB.2293.145	Pf3D7_07_v3	+	2454	2	ISM	PF3D7_0707300	PF3D7_0707300.1	4727	5	775	2000	775	-2000	5prime_fragment	FALSE	canonical	FALSE	coding	688	2064	391	2454	338885	341059	FALSE	80	ACAAAAAATAATAAAAACAA	128	FALSE	MNVLLLSLLVVQNIVTYLEQIKNGISGHYTEDHNIKNNNCISFSDYERSIKNFSISSHAENNYDNIINEYKKIKDINNNINILSSVHRKGRILYDSFLEINKLENDKKEKHEKEDEYEDNDESFLETEEYEDNEDEKYNKDEDDYAESFIETDEYEDNEDDKYNKDEDDYSESFIETDEYDDNEEEQYNKDEDDYTDSFIETDHYENNDDKNEEEEEYNDQDNDYGYNFLETDEYDDSEEYDYDDKEYGESFLEKEEGEEMKDEEMKDEEMKDVEMKDEEMKDEEMKYDEMKNEEMKYDEMKDEVMKDEEMKDEVMKDEEMKDEQMKYEEFKNEESKNEESKNEESKNEESKNEEFKNEESKNEEFKNEEFKNEDMSYDEYMGYKKKEEDESYNTFNGTKKNNTSNSFLEKDLQGDSDDELHSTFYSKNVDKENYDDKNIFYGYSDNDDESFLETDSYEEYEDEDKDVEDEYEESFLQNDEKKMVFYDLYKPEENESYYEKKQKKEEKEEKEEKEQSLNKQNDMEDQEDNEEYKFEEENKEDLLDVQQDEELPSEGKQKVKGKSFDNEHLNEIQNVSDVHAFIQKDMKYLDDLIDEEQTIKDAVKKSAYKGNKKLGNNKKSQMILEEEPEENFEEDADEELNKLMEQEKNIVDKEIKNSKANKSNKKLQFNNTNKQNKMYMKNEYNNK
PB.933.18	NA	NA	schizonts_PB.2293.156	NA	NA	NA	0	0	14	0	0	0	14	schizonts	schizonts_PB.2293.156	PB.2293.156	Pf3D7_07_v3	+	1400	1	NIC	PF3D7_0707300	novel	4727	5	NA	NA	792	-3148	mono-exon_by_intron_retention	FALSE	NA	NA	coding	286	858	542	1399	339053	339910	NA	55	TGAAAGATGAAGAGATGAAA	145	FALSE	MYFFFFFLIIFPDHNIKNNNCISFSDYERSIKNFSISSHAENNYDNIINEYKKIKDINNNINILSSVHRKGRILYDSFLEINKLENDKKEKHEKEDEYEDNDESFLETEEYEDNEDEKYNKDEDDYAESFIETDEYEDNEDDKYNKDEDDYSESFIETDEYDDNEEEQYNKDEDDYTDSFIETDHYENNDDKNEEEEEYNDQDNDYGYNFLETDEYDDSEEYDYDDKEYGESFLEKEEGEEMKDEEMKDEEMKDVEMKDEEMKDEEMKYDEMKNEEMKYDEMKDEV
PB.933.19	NA	NA	schizonts_PB.2293.157	NA	NA	NA	0	0	12	0	0	0	12	schizonts	schizonts_PB.2293.157	PB.2293.157	Pf3D7_07_v3	+	1764	2	ISM	PF3D7_0707300	PF3D7_0707300.1	4727	5	794	2671	794	-2671	5prime_fragment	FALSE	canonical	FALSE	coding	464	1392	372	1763	338885	340387	FALSE	45	ATAAAGATGTTGAAGATGAG	147	FALSE	MNVLLLSLLVVQNIVTYLEQIKNGISGHYTEDHNIKNNNCISFSDYERSIKNFSISSHAENNYDNIINEYKKIKDINNNINILSSVHRKGRILYDSFLEINKLENDKKEKHEKEDEYEDNDESFLETEEYEDNEDEKYNKDEDDYAESFIETDEYEDNEDDKYNKDEDDYSESFIETDEYDDNEEEQYNKDEDDYTDSFIETDHYENNDDKNEEEEEYNDQDNDYGYNFLETDEYDDSEEYDYDDKEYGESFLEKEEGEEMKDEEMKDEEMKDVEMKDEEMKDEEMKYDEMKNEEMKYDEMKDEVMKDEEMKDEVMKDEEMKDEQMKYEEFKNEESKNEESKNEESKNEESKNEEFKNEESKNEEFKNEEFKNEDMSYDEYMGYKKKEEDESYNTFNGTKKNNTSNSFLEKDLQGDSDDELHSTFYSKNVDKENYDDKNIFYGYSDNDDESFLETDSYEEYEDE
PB.933.20	NA	NA	schizonts_PB.2293.215	NA	NA	NA	0	0	17	0	0	0	17	schizonts	schizonts_PB.2293.215	PB.2293.215	Pf3D7_07_v3	+	1658	1	NIC	PF3D7_0707300	novel	4727	5	NA	NA	1368	-2314	mono-exon	FALSE	NA	NA	coding	323	969	689	1657	339776	340744	NA	60	AAAAAGATATGAAATATTTA	721	FALSE	MKDEEMKDEEMKDVEMKDEEMKDEEMKYDEMKNEEMKYDEMKDEVMKDEEMKDEVMKDEEMKDEQMKYEEFKNEESKNEESKNEESKNEESKNEEFKNEESKNEEFKNEEFKNEDMSYDEYMGYKKKEEDESYNTFNGTKKNNTSNSFLEKDLQGDSDDELHSTFYSKNVDKENYDDKNIFYGYSDNDDESFLETDSYEEYEDEDKDVEDEYEESFLQNDEKKMVFYDLYKPEENESYYEKKQKKEEKEEKEEKEQSLNKQNDMEDQEDNEEYKFEEENKEDLLDVQQDEELPSEGKQKVKGKSFDNEHLNEIQNVSDVHAFI
PB.933.21	NA	NA	schizonts_PB.2293.295	NA	NA	NA	0	0	115	0	0	0	115	schizonts	schizonts_PB.2293.295	PB.2293.295	Pf3D7_07_v3	+	2692	4	ISM	PF3D7_0707300	PF3D7_0707300.1	4727	5	1709	437	1709	-437	3prime_fragment	FALSE	canonical	FALSE	coding	601	1806	348	2153	339776	342083	FALSE	80	AACAAAAAAAGAAATATAAA	1062	FALSE	MKDEEMKDEEMKDVEMKDEEMKDEEMKYDEMKNEEMKYDEMKDEVMKDEEMKDEVMKDEEMKDEQMKYEEFKNEESKNEESKNEESKNEESKNEEFKNEESKNEEFKNEEFKNEDMSYDEYMGYKKKEEDESYNTFNGTKKNNTSNSFLEKDLQGDSDDELHSTFYSKNVDKENYDDKNIFYGYSDNDDESFLETDSYEEYEDEDKDVEDEYEESFLQNDEKKMVFYDLYKPEENESYYEKKQKKEEKEEKEEKEQSLNKQNDMEDQEDNEEYKFEEENKEDLLDVQQDEELPSEGKQKVKGKSFDNEHLNEIQNVSDVHAFIQKDMKYLDDLIDEEQTIKDAVKKSAYKGNKKLGNNKKSQMILEEEPEENFEEDADEELNKLMEQEKNIVDKEIKNSKANKSNKKLQFNNTNKQNKMYMKNEYNNKTKNNKNNKFEQQNYDESYMDDDYEQNEEFNDNNQSEDMKETNELDKINDELLTDQGPNEDTLLENNNKIFDNKFVAHKKREKSISPHSYQKVSTKVQNKEDMENKEEKQLINDEAAMTAEELVELENTEDVNTPTMVETEEIDSDENGNKSSSSISYISSIVFLMVTLLYFMN
PB.933.22	NA	NA	schizonts_PB.2293.308	NA	NA	NA	0	0	31	0	0	0	31	schizonts	schizonts_PB.2293.308	PB.2293.308	Pf3D7_07_v3	+	2079	4	ISM	PF3D7_0707300	PF3D7_0707300.1	4727	5	1816	943	1816	-943	3prime_fragment	FALSE	canonical	FALSE	coding	601	1806	241	2046	339776	342083	FALSE	40	ATATAAACCTTTATGCACAT	1169	FALSE	MKDEEMKDEEMKDVEMKDEEMKDEEMKYDEMKNEEMKYDEMKDEVMKDEEMKDEVMKDEEMKDEQMKYEEFKNEESKNEESKNEESKNEESKNEEFKNEESKNEEFKNEEFKNEDMSYDEYMGYKKKEEDESYNTFNGTKKNNTSNSFLEKDLQGDSDDELHSTFYSKNVDKENYDDKNIFYGYSDNDDESFLETDSYEEYEDEDKDVEDEYEESFLQNDEKKMVFYDLYKPEENESYYEKKQKKEEKEEKEEKEQSLNKQNDMEDQEDNEEYKFEEENKEDLLDVQQDEELPSEGKQKVKGKSFDNEHLNEIQNVSDVHAFIQKDMKYLDDLIDEEQTIKDAVKKSAYKGNKKLGNNKKSQMILEEEPEENFEEDADEELNKLMEQEKNIVDKEIKNSKANKSNKKLQFNNTNKQNKMYMKNEYNNKTKNNKNNKFEQQNYDESYMDDDYEQNEEFNDNNQSEDMKETNELDKINDELLTDQGPNEDTLLENNNKIFDNKFVAHKKREKSISPHSYQKVSTKVQNKEDMENKEEKQLINDEAAMTAEELVELENTEDVNTPTMVETEEIDSDENGNKSSSSISYISSIVFLMVTLLYFMN
PB.933.23	NA	NA	schizonts_PB.2293.324	NA	NA	NA	0	0	14	0	0	0	14	schizonts	schizonts_PB.2293.324	PB.2293.324	Pf3D7_07_v3	+	1792	3	ISM	PF3D7_0707300	PF3D7_0707300.1	4727	5	1981	1280	1981	-1280	internal_fragment	FALSE	canonical	FALSE	coding	572	1716	76	1791	339776	341778	FALSE	45	GTAAGGATTAAGGTTCAAAA	1334	FALSE	MKDEEMKDEEMKDVEMKDEEMKDEEMKYDEMKNEEMKYDEMKDEVMKDEEMKDEVMKDEEMKDEQMKYEEFKNEESKNEESKNEESKNEESKNEEFKNEESKNEEFKNEEFKNEDMSYDEYMGYKKKEEDESYNTFNGTKKNNTSNSFLEKDLQGDSDDELHSTFYSKNVDKENYDDKNIFYGYSDNDDESFLETDSYEEYEDEDKDVEDEYEESFLQNDEKKMVFYDLYKPEENESYYEKKQKKEEKEEKEEKEQSLNKQNDMEDQEDNEEYKFEEENKEDLLDVQQDEELPSEGKQKVKGKSFDNEHLNEIQNVSDVHAFIQKDMKYLDDLIDEEQTIKDAVKKSAYKGNKKLGNNKKSQMILEEEPEENFEEDADEELNKLMEQEKNIVDKEIKNSKANKSNKKLQFNNTNKQNKMYMKNEYNNKTKNNKNNKFEQQNYDESYMDDDYEQNEEFNDNNQSEDMKETNELDKINDELLTDQGPNEDTLLENNNKIFDNKFVAHKKREKSISPHSYQKVSTKVQNKEDMENKEEKQLINDEAAMTAEELVELENTEDVNTPTMVETEEIDS
PB.933.24	NA	NA	schizonts_PB.2293.381	NA	NA	NA	0	0	85	0	0	0	85	schizonts	schizonts_PB.2293.381	PB.2293.381	Pf3D7_07_v3	+	1337	4	ISM	PF3D7_0707300	PF3D7_0707300.1	4727	5	2821	680	2821	-680	3prime_fragment	FALSE	canonical	FALSE	coding	338	1017	25	1041	340565	342083	FALSE	0	TTTTTCTTTTTCTTTTTCTT	2174	FALSE	MEDQEDNEEYKFEEENKEDLLDVQQDEELPSEGKQKVKGKSFDNEHLNEIQNVSDVHAFIQKDMKYLDDLIDEEQTIKDAVKKSAYKGNKKLGNNKKSQMILEEEPEENFEEDADEELNKLMEQEKNIVDKEIKNSKANKSNKKLQFNNTNKQNKMYMKNEYNNKTKNNKNNKFEQQNYDESYMDDDYEQNEEFNDNNQSEDMKETNELDKINDELLTDQGPNEDTLLENNNKIFDNKFVAHKKREKSISPHSYQKVSTKVQNKEDMENKEEKQLINDEAAMTAEELVELENTEDVNTPTMVETEEIDSDENGNKSSSSISYISSIVFLMVTLLYFMN
PB.934.1	NA	NA	NA	NA	females_PB.2857.1	NA	0	0	0	0	14	0	14	females	females_PB.2857.1	PB.2857.1	Pf3D7_07_v3	+	1529	2	FSM	PF3D7_0707700	PF3D7_0707700.1	3853	2	480	1844	480	-1844	alternative_3end5end	FALSE	canonical	FALSE	coding	366	1098	432	1529	357700	358797	FALSE	90	AAAAAAAAAAAAAAAAAGGA	409	FALSE	MENKDNKRRGFLKNWNINYLSTNFNNLIKHNENTHNTKHDQKNEHVDDNKTNKIYDINENIKFIKEKEIMRENNKIDVNNNININLSSSLSNKGYYDSINHNVKDCINVMNDSNTTTTTTTTTTTTNNNNNNNNNNNNNNKPTSYLDFCEAWSKFKFRNLASHANDQINKDKQSYNHGESQGNIQNIGLGNKNSCDNKGLLNCNMAHNNSNINYLNNHNNINNCINRDNNNIDHNKRNNYHNNNNNNKNNCSSNNSSNNNSSSNNNNNNGNNSDNHNNDNGNHFNRHNNFNNNHMNNYNGHNNNNNDDDDNGDHSDNNNEKNNKFYKNNDGSSVSSSSSVSSSSSFISNDSYAAKNPKTNNEQCKR
PB.934.2	NA	trophs_PB.2605.1	schizonts_PB.2301.1	NA	NA	NA	0	14	17	0	0	0	31	schizonts	schizonts_PB.2301.1	PB.2301.1	Pf3D7_07_v3	+	1645	1	NIC	PF3D7_0707700	novel	3853	2	NA	NA	979	-1844	mono-exon	FALSE	NA	NA	coding	366	1098	548	1645	357700	358797	NA	90	AAAAAAAAAAAAAAAAAGGA	120	FALSE	MENKDNKRRGFLKNWNINYLSTNFNNLIKHNENTHNTKHDQKNEHVDDNKTNKIYDINENIKFIKEKEIMRENNKIDVNNNININLSSSLSNKGYYDSINHNVKDCINVMNDSNTTTTTTTTTTTTNNNNNNNNNNNNNNKPTSYLDFCEAWSKFKFRNLASHANDQINKDKQSYNHGESQGNIQNIGLGNKNSCDNKGLLNCNMAHNNSNINYLNNHNNINNCINRDNNNIDHNKRNNYHNNNNNNKNNCSSNNSSNNNSSSNNNNNNGNNSDNHNNDNGNHFNRHNNFNNNHMNNYNGHNNNNNDDDDNGDHSDNNNEKNNKFYKNNDGSSVSSSSSVSSSSSFISNDSYAAKNPKTNNEQCKR
PB.935.1	NA	trophs_PB.2607.2	NA	NA	females_PB.2863.3	NA	0	22	0	0	77	0	99	females	females_PB.2863.3	PB.2863.3	Pf3D7_07_v3	+	1132	2	ISM	PF3D7_0708000	PF3D7_0708000.1	3311	4	43	2495	43	-2495	5prime_fragment	FALSE	canonical	FALSE	coding	293	879	253	1131	368707	369585	FALSE	45	TCAAAAATTTTTATGAATTA	5	TRUE	MENIFCNEKEFHVGDRIFTCNFNAHNNKENEQDNSDHFMNEKNKKNYEYTVENSEKLYDSDEEEVVDKNLKIYLFNEDIEIKIGTIRYIGTLKNHPSENKIFYGIEWDNEISGKNLGKFKEDIYFYPIQYLKREYTKMYYMKIKEGLMKNGKMGNNINDNIECDDKIECDDNIKCDDNIKCDDNIICDDKIKSDDNIICDDNIICDINPFNNFHHIHNDEKTKHIFEEFLNANLNIKPCSFLTFENIHVGITFIQALHFRYNYFPDLDLSIEDYQTKKIKKVIFSGEMKVRNY
PB.935.2	NA	trophs_PB.2607.3	NA	NA	NA	NA	0	28	0	0	0	0	28	trophs	trophs_PB.2607.3	PB.2607.3	Pf3D7_07_v3	+	1894	2	ISM	PF3D7_0708000	PF3D7_0708000.1	3311	4	-82	1858	-82	-1858	5prime_fragment	FALSE	canonical	FALSE	coding	505	1515	378	1892	368707	370221	FALSE	70	AGAAAAAAATATACATAATA	-82	TRUE	MENIFCNEKEFHVGDRIFTCNFNAHNNKENEQDNSDHFMNEKNKKNYEYTVENSEKLYDSDEEEVVDKNLKIYLFNEDIEIKIGTIRYIGTLKNHPSENKIFYGIEWDNEISGKNLGKFKEDIYFYPIQYLKREYTKMYYMKIKEGLMKNGKMGNNINDNIECDDKIECDDNIKCDDNIKCDDNIICDDKIKSDDNIICDDNIICDINPFNNFHHIHNDEKTKHIFEEFLNANLNIKPCSFLTFENIHVGITFIQALHFRYNYFPDLDLSIEDYQTKKIKKVIFSGEMKVRNYFKNFYELKNITLNKCLIYTSGITNNIIFNNLQSLSLCGNLLSNWLEIFKIIKLAKKLSYLNVSDNKLSPISLQCVLLKNLESGYNEIKNKCDTNITHDNHTNKYDHINNNRKEHCTISELIHFVQIKELCIDNTLISWDDVLILSFIFPNVEILSLKKNYINNINIKNLKLSKNSIIYKYLTNTTYRNFYGLDNIINDKNDDNNNNNNMWSY
PB.935.3	NA	trophs_PB.2607.5	NA	NA	females_PB.2863.1	NA	0	12	0	0	42	0	54	females	females_PB.2863.1	PB.2863.1	Pf3D7_07_v3	+	756	2	ISM	PF3D7_0708000	PF3D7_0708000.1	3311	4	-9	2923	-9	-2923	5prime_fragment	FALSE	canonical	FALSE	coding	150	450	305	754	368707	369156	FALSE	65	AAAAATGGGAAATAATATAA	-9	TRUE	MENIFCNEKEFHVGDRIFTCNFNAHNNKENEQDNSDHFMNEKNKKNYEYTVENSEKLYDSDEEEVVDKNLKIYLFNEDIEIKIGTIRYIGTLKNHPSENKIFYGIEWDNEISGKNLGKFKEDIYFYPIQYLKREYTKMYYMKIKEGLMKN
PB.935.4	NA	trophs_PB.2607.7	NA	NA	NA	NA	0	19	0	0	0	0	19	trophs	trophs_PB.2607.7	PB.2607.7	Pf3D7_07_v3	+	2395	2	ISM	PF3D7_0708000	PF3D7_0708000.1	3311	4	-11	1286	-11	-1286	5prime_fragment	FALSE	canonical	FALSE	coding	696	2088	307	2394	368707	370794	FALSE	60	AAGAAAGAAAAAATCTCCGA	-11	TRUE	MENIFCNEKEFHVGDRIFTCNFNAHNNKENEQDNSDHFMNEKNKKNYEYTVENSEKLYDSDEEEVVDKNLKIYLFNEDIEIKIGTIRYIGTLKNHPSENKIFYGIEWDNEISGKNLGKFKEDIYFYPIQYLKREYTKMYYMKIKEGLMKNGKMGNNINDNIECDDKIECDDNIKCDDNIKCDDNIICDDKIKSDDNIICDDNIICDINPFNNFHHIHNDEKTKHIFEEFLNANLNIKPCSFLTFENIHVGITFIQALHFRYNYFPDLDLSIEDYQTKKIKKVIFSGEMKVRNYFKNFYELKNITLNKCLIYTSGITNNIIFNNLQSLSLCGNLLSNWLEIFKIIKLAKKLSYLNVSDNKLSPISLQCVLLKNLESGYNEIKNKCDTNITHDNHTNKYDHINNNRKEHCTISELIHFVQIKELCIDNTLISWDDVLILSFIFPNVEILSLKKNYINNINIKNLKLSKNSIIYKYLTNTTYRNFYGLDNIINDKNDDNNNNNNMWSYKEKNIHNIPKCNSNVFIHDGKKHECVNYTHNNDHNYLNSQPSDDYSCKNMNKSGESEIAKNEILFPYKFVMFSKLRKIVLNDNYLYDYEDLFNFVYHINSIQSIFLNNNKFSDNQNLIDIVYNICMQDLKYKMNEQMETLDKFEIINQKFNHLKEFLFDNNEVKNYETLRDLFYIFYDIEILKIQNKQKHM
PB.935.5	NA	trophs_PB.2607.8	NA	NA	females_PB.2863.13	males_PB.2681.4	0	27	0	0	27	15	69	trophs	trophs_PB.2607.8	PB.2607.8	Pf3D7_07_v3	+	2883	4	FSM	PF3D7_0708000	PF3D7_0708000.1	3311	4	-9	437	-9	-437	alternative_3end	FALSE	canonical	FALSE	coding	859	2577	305	2881	368707	371642	FALSE	75	AAAAATAAAAATAAAAATGG	-9	TRUE	MENIFCNEKEFHVGDRIFTCNFNAHNNKENEQDNSDHFMNEKNKKNYEYTVENSEKLYDSDEEEVVDKNLKIYLFNEDIEIKIGTIRYIGTLKNHPSENKIFYGIEWDNEISGKNLGKFKEDIYFYPIQYLKREYTKMYYMKIKEGLMKNGKMGNNINDNIECDDKIECDDNIKCDDNIKCDDNIICDDKIKSDDNIICDDNIICDINPFNNFHHIHNDEKTKHIFEEFLNANLNIKPCSFLTFENIHVGITFIQALHFRYNYFPDLDLSIEDYQTKKIKKVIFSGEMKVRNYFKNFYELKNITLNKCLIYTSGITNNIIFNNLQSLSLCGNLLSNWLEIFKIIKLAKKLSYLNVSDNKLSPISLQCVLLKNLESGYNEIKNKCDTNITHDNHTNKYDHINNNRKEHCTISELIHFVQIKELCIDNTLISWDDVLILSFIFPNVEILSLKKNYINNINIKNLKLSKNSIIYKYLTNTTYRNFYGLDNIINDKNDDNNNNNNMWSYKEKNIHNIPKCNSNVFIHDGKKHECVNYTHNNDHNYLNSQPSDDYSCKNMNKSGESEIAKNEILFPYKFVMFSKLRKIVLNDNYLYDYEDLFNFVYHINSIQSIFLNNNKFSDNQNLIDIVYNICMQDLKYKMNEQMETLDKFEIINQKFNHLKEFLFDNNEVKNYETLRDLFYIFYDIEILKIQNKQKHMKERKNLRYIFISIMPKLKILNHSSINKNERINSERFFISLYQKDNITKVFNQEVLNKRHSTRLEKIHYEAAKDHEHVEKAKCIKTNLINITIIPEFLNSEKFDIVKKKVSKYMYVKDLKYLCSRLYSIPLPKMRLFYTDENNPLCLEILDTNATLYTYGIDNN
PB.935.6	NA	NA	NA	NA	females_PB.2863.2	NA	0	0	0	0	23	0	23	females	females_PB.2863.2	PB.2863.2	Pf3D7_07_v3	+	575	2	ISM	PF3D7_0708000	PF3D7_0708000.1	3311	4	-7	3102	-7	-3102	5prime_fragment	FALSE	canonical	FALSE	non_coding	NA	NA	NA	NA	NA	NA	NA	35	TTGAAAAATCATCCTTCTGA	-7	TRUE	NA
PB.935.7	NA	trophs_PB.2607.11	NA	NA	NA	NA	0	15	0	0	0	0	15	trophs	trophs_PB.2607.11	PB.2607.11	Pf3D7_07_v3	+	1694	2	ISM	PF3D7_0708000	PF3D7_0708000.1	3311	4	-5	1981	-5	-1981	5prime_fragment	FALSE	canonical	FALSE	coding	464	1392	301	1692	368707	370098	FALSE	60	AAAAAATTCAATTATATATA	-5	TRUE	MENIFCNEKEFHVGDRIFTCNFNAHNNKENEQDNSDHFMNEKNKKNYEYTVENSEKLYDSDEEEVVDKNLKIYLFNEDIEIKIGTIRYIGTLKNHPSENKIFYGIEWDNEISGKNLGKFKEDIYFYPIQYLKREYTKMYYMKIKEGLMKNGKMGNNINDNIECDDKIECDDNIKCDDNIKCDDNIICDDKIKSDDNIICDDNIICDINPFNNFHHIHNDEKTKHIFEEFLNANLNIKPCSFLTFENIHVGITFIQALHFRYNYFPDLDLSIEDYQTKKIKKVIFSGEMKVRNYFKNFYELKNITLNKCLIYTSGITNNIIFNNLQSLSLCGNLLSNWLEIFKIIKLAKKLSYLNVSDNKLSPISLQCVLLKNLESGYNEIKNKCDTNITHDNHTNKYDHINNNRKEHCTISELIHFVQIKELCIDNTLISWDDVLILSFIFPNVEILSLKKNYINNINIKNLKL
PB.935.8	NA	NA	NA	NA	NA	males_PB.2681.3	0	0	0	0	0	16	16	males	males_PB.2681.3	PB.2681.3	Pf3D7_07_v3	+	1076	2	ISM	PF3D7_0708000	PF3D7_0708000.1	3311	4	47	2547	47	-2547	5prime_fragment	FALSE	canonical	FALSE	coding	276	828	249	1076	368707	369534	FALSE	75	AAGAAAATAAAAAAAGTAAT	-6	TRUE	MENIFCNEKEFHVGDRIFTCNFNAHNNKENEQDNSDHFMNEKNKKNYEYTVENSEKLYDSDEEEVVDKNLKIYLFNEDIEIKIGTIRYIGTLKNHPSENKIFYGIEWDNEISGKNLGKFKEDIYFYPIQYLKREYTKMYYMKIKEGLMKNGKMGNNINDNIECDDKIECDDNIKCDDNIKCDDNIICDDKIKSDDNIICDDNIICDINPFNNFHHIHNDEKTKHIFEEFLNANLNIKPCSFLTFENIHVGITFIQALHFRYNYFPDLDLSIEDYQT
PB.935.9	NA	NA	NA	NA	females_PB.2863.4	NA	0	0	0	0	18	0	18	females	females_PB.2863.4	PB.2863.4	Pf3D7_07_v3	+	1822	2	ISM	PF3D7_0708000	PF3D7_0708000.1	3311	4	47	1801	47	-1801	5prime_fragment	FALSE	canonical	FALSE	coding	524	1572	249	1820	368707	370278	FALSE	55	AAAGAAACACGAATGTGTAA	-6	TRUE	MENIFCNEKEFHVGDRIFTCNFNAHNNKENEQDNSDHFMNEKNKKNYEYTVENSEKLYDSDEEEVVDKNLKIYLFNEDIEIKIGTIRYIGTLKNHPSENKIFYGIEWDNEISGKNLGKFKEDIYFYPIQYLKREYTKMYYMKIKEGLMKNGKMGNNINDNIECDDKIECDDNIKCDDNIKCDDNIICDDKIKSDDNIICDDNIICDINPFNNFHHIHNDEKTKHIFEEFLNANLNIKPCSFLTFENIHVGITFIQALHFRYNYFPDLDLSIEDYQTKKIKKVIFSGEMKVRNYFKNFYELKNITLNKCLIYTSGITNNIIFNNLQSLSLCGNLLSNWLEIFKIIKLAKKLSYLNVSDNKLSPISLQCVLLKNLESGYNEIKNKCDTNITHDNHTNKYDHINNNRKEHCTISELIHFVQIKELCIDNTLISWDDVLILSFIFPNVEILSLKKNYINNINIKNLKLSKNSIIYKYLTNTTYRNFYGLDNIINDKNDDNNNNNNMWSYKEKNIHNIPKCNSNVFIHD
PB.935.10	NA	NA	NA	NA	females_PB.2863.8	NA	0	0	0	0	14	0	14	females	females_PB.2863.8	PB.2863.8	Pf3D7_07_v3	+	2317	2	ISM	PF3D7_0708000	PF3D7_0708000.1	3311	4	117	1236	117	-1236	5prime_fragment	FALSE	canonical	FALSE	coding	713	2139	179	2317	368707	370845	FALSE	50	AAAATATTAAATCATAGTTC	64	TRUE	MENIFCNEKEFHVGDRIFTCNFNAHNNKENEQDNSDHFMNEKNKKNYEYTVENSEKLYDSDEEEVVDKNLKIYLFNEDIEIKIGTIRYIGTLKNHPSENKIFYGIEWDNEISGKNLGKFKEDIYFYPIQYLKREYTKMYYMKIKEGLMKNGKMGNNINDNIECDDKIECDDNIKCDDNIKCDDNIICDDKIKSDDNIICDDNIICDINPFNNFHHIHNDEKTKHIFEEFLNANLNIKPCSFLTFENIHVGITFIQALHFRYNYFPDLDLSIEDYQTKKIKKVIFSGEMKVRNYFKNFYELKNITLNKCLIYTSGITNNIIFNNLQSLSLCGNLLSNWLEIFKIIKLAKKLSYLNVSDNKLSPISLQCVLLKNLESGYNEIKNKCDTNITHDNHTNKYDHINNNRKEHCTISELIHFVQIKELCIDNTLISWDDVLILSFIFPNVEILSLKKNYINNINIKNLKLSKNSIIYKYLTNTTYRNFYGLDNIINDKNDDNNNNNNMWSYKEKNIHNIPKCNSNVFIHDGKKHECVNYTHNNDHNYLNSQPSDDYSCKNMNKSGESEIAKNEILFPYKFVMFSKLRKIVLNDNYLYDYEDLFNFVYHINSIQSIFLNNNKFSDNQNLIDIVYNICMQDLKYKMNEQMETLDKFEIINQKFNHLKEFLFDNNEVKNYETLRDLFYIFYDIEILKIQNKQKHMKERKNLRYIFISIMPKL
PB.935.11	NA	NA	NA	NA	females_PB.2863.14	NA	0	0	0	0	13	0	13	females	females_PB.2863.14	PB.2863.14	Pf3D7_07_v3	+	1334	2	ISM	PF3D7_0708000	PF3D7_0708000.1	3311	4	142	2194	142	-2194	5prime_fragment	FALSE	canonical	FALSE	coding	393	1179	154	1332	368707	369885	FALSE	55	AAATAAATATGATCATATTA	89	TRUE	MENIFCNEKEFHVGDRIFTCNFNAHNNKENEQDNSDHFMNEKNKKNYEYTVENSEKLYDSDEEEVVDKNLKIYLFNEDIEIKIGTIRYIGTLKNHPSENKIFYGIEWDNEISGKNLGKFKEDIYFYPIQYLKREYTKMYYMKIKEGLMKNGKMGNNINDNIECDDKIECDDNIKCDDNIKCDDNIICDDKIKSDDNIICDDNIICDINPFNNFHHIHNDEKTKHIFEEFLNANLNIKPCSFLTFENIHVGITFIQALHFRYNYFPDLDLSIEDYQTKKIKKVIFSGEMKVRNYFKNFYELKNITLNKCLIYTSGITNNIIFNNLQSLSLCGNLLSNWLEIFKIIKLAKKLSYLNVSDNKLSPISLQCVLLKNLESGYNEIKNKCDTNITHDNH
PB.936.1	NA	trophs_PB.2615.2	NA	earlygams_PB.2349.7	females_PB.2873.9	NA	0	604	0	10	10	0	624	trophs	trophs_PB.2615.2	PB.2615.2	Pf3D7_07_v3	+	2134	1	NIC	PF3D7_0708400	novel	4313	2	NA	NA	442	-2522	mono-exon	FALSE	NA	NA	coding	477	1431	702	2132	381592	383022	NA	80	AAAAAGAAGAAAATTAAAAA	442	FALSE	MSTETFAFNADIRQLMSLIINTFYSNKEIFLRELISNASDALDKIRYESITDTQKLSAEPEFFIRIIPDKTNNTLTIEDSGIGMTKNDLINNLGTIARSGTKAFMEAIQASGDISMIGQFGVGFYSAYLVADHVVVISKNNDDEQYVWESAAGGSFTVTKDETNEKLGRGTKIILHLKEDQLEYLEEKRIKDLVKKHSEFISFPIKLYCERQNEKEITASEEEEGEGEGEREGEEEEEKKKKTGEDKNADESKEENEDEEKKEDNEEDDNKTDHPKVEDVTEELENAEKKKKEKRKKKIHTVEHEWEELNKQKPLWMRKPEEVTNEEYASFYKSLTNDWEDHLAVKHFSVEGQLEFKALLFIPKRAPFDMFENRKKRNNIKLYVRRVFIMDDCEEIIPEWLNFVKGVVDSEDLPLNISRESLQQNKILKVIKKNLIKKCLDMFSELAENKENYKKFYEQFSKNLKLGIHEDNANRTK
PB.936.2	NA	trophs_PB.2615.11	NA	NA	NA	NA	0	24	0	0	0	0	24	trophs	trophs_PB.2615.11	PB.2615.11	Pf3D7_07_v3	+	1022	2	NNC	PF3D7_0708400	novel	4313	2	NA	NA	624	-3199	at_least_one_novel_splicesite	FALSE	canonical	TRUE	coding	252	756	267	1022	381592	382347	FALSE	65	AAAGAAGAAAATGAAGATGA	624	FALSE	MSTETFAFNADIRQLMSLIINTFYSNKEIFLRELISNASDALDKIRYESITDTQKLSAEPEFFIRIIPDKTNNTLTIEDSGIGMTKNDLINNLGTIARSGTKAFMEAIQASGDISMIGQFGVGFYSAYLVADHVVVISKNNDDEQYVWESAAGGSFTVTKDETNEKLGRGTKIILHLKEDQLEYLEEKRIKDLVKKHSEFISFPIKLYCERQNEKEITASEEEEGEGEGEREGEEEEEKKKKTGEDKNADES
PB.936.3	rings_PB.2132.16	trophs_PB.2615.32	schizonts_PB.2309.11	NA	females_PB.2873.13	males_PB.2691.13	158	459	96	0	18	120	851	trophs	trophs_PB.2615.32	PB.2615.32	Pf3D7_07_v3	+	2296	2	FSM	PF3D7_0708400	PF3D7_0708400.1	4313	2	1128	889	1128	-889	alternative_3end5end	FALSE	canonical	FALSE	coding	745	2238	16	2253	381592	384614	FALSE	85	AAAAAAAAAAAATAAAGATA	1128	FALSE	MSTETFAFNADIRQLMSLIINTFYSNKEIFLRELISNASDALDKIRYESITDTQKLSAEPEFFIRIIPDKTNNTLTIEDSGIGMTKNDLINNLGTIARSGTKAFMEAIQASGDISMIGQFGVGFYSAYLVADHVVVISKNNDDEQYVWESAAGGSFTVTKDETNEKLGRGTKIILHLKEDQLEYLEEKRIKDLVKKHSEFISFPIKLYCERQNEKEITASEEEEGEGEGEREGEEEEEKKKKTGEDKNADESKEENEDEEKKEDNEEDDNKTDHPKVEDVTEELENAEKKKKEKRKKKIHTVEHEWEELNKQKPLWMRKPEEVTNEEYASFYKSLTNDWEDHLAVKHFSVEGQLEFKALLFIPKRAPFDMFENRKKRNNIKLYVRRVFIMDDCEEIIPEWLNFVKGVVDSEDLPLNISRESLQQNKILKVIKKNLIKKCLDMFSELAENKENYKKFYEQFSKNLKLGIHEDNANRTKITELLRFQTSKSGDEMIGLKEYVDRMKENQKDIYYITGESINAVSNSPFLEALTKKGFEVIYMVDPIDEYAVQQLKDFDGKKLKCCTKEGLDIDDSEEAKKDFETLKAEYEGLCKVIKDVLHEKVEKVVVGQRITDSPCVLVTSEFGWSANMERIMKAQALRDNSMTSYMLSKKIMEINARHPIISALKQKADADKSDKTVKDLIWLLFDTSLLTSGFALEEPTTFSKRIHRMIKLGLSIDEEENNDIDLPPLEETVDATDSKMEEVD
PB.936.4	NA	NA	NA	earlygams_PB.2349.11	NA	NA	0	0	0	83	0	0	83	earlygams	earlygams_PB.2349.11	PB.2349.11	Pf3D7_07_v3	+	2368	2	FSM	PF3D7_0708400	PF3D7_0708400.1	4313	2	1136	809	1136	-809	alternative_3end5end	FALSE	canonical	FALSE	coding	745	2238	8	2245	381592	384614	FALSE	45	ACCCCAATATACATATATAT	1136	FALSE	MSTETFAFNADIRQLMSLIINTFYSNKEIFLRELISNASDALDKIRYESITDTQKLSAEPEFFIRIIPDKTNNTLTIEDSGIGMTKNDLINNLGTIARSGTKAFMEAIQASGDISMIGQFGVGFYSAYLVADHVVVISKNNDDEQYVWESAAGGSFTVTKDETNEKLGRGTKIILHLKEDQLEYLEEKRIKDLVKKHSEFISFPIKLYCERQNEKEITASEEEEGEGEGEREGEEEEEKKKKTGEDKNADESKEENEDEEKKEDNEEDDNKTDHPKVEDVTEELENAEKKKKEKRKKKIHTVEHEWEELNKQKPLWMRKPEEVTNEEYASFYKSLTNDWEDHLAVKHFSVEGQLEFKALLFIPKRAPFDMFENRKKRNNIKLYVRRVFIMDDCEEIIPEWLNFVKGVVDSEDLPLNISRESLQQNKILKVIKKNLIKKCLDMFSELAENKENYKKFYEQFSKNLKLGIHEDNANRTKITELLRFQTSKSGDEMIGLKEYVDRMKENQKDIYYITGESINAVSNSPFLEALTKKGFEVIYMVDPIDEYAVQQLKDFDGKKLKCCTKEGLDIDDSEEAKKDFETLKAEYEGLCKVIKDVLHEKVEKVVVGQRITDSPCVLVTSEFGWSANMERIMKAQALRDNSMTSYMLSKKIMEINARHPIISALKQKADADKSDKTVKDLIWLLFDTSLLTSGFALEEPTTFSKRIHRMIKLGLSIDEEENNDIDLPPLEETVDATDSKMEEVD
PB.936.5	rings_PB.2132.26	trophs_PB.2615.33	schizonts_PB.2309.19	earlygams_PB.2349.14	NA	males_PB.2691.20	15	136	17	12	0	23	203	trophs	trophs_PB.2615.33	PB.2615.33	Pf3D7_07_v3	+	2174	2	FSM	PF3D7_0708400	PF3D7_0708400.1	4313	2	1145	994	1145	-994	alternative_3end5end	FALSE	canonical	FALSE	coding	710	2130	44	2173	381637	384551	FALSE	35	ATTTACCACCTCTTGAAGAA	1145	FALSE	MSLIINTFYSNKEIFLRELISNASDALDKIRYESITDTQKLSAEPEFFIRIIPDKTNNTLTIEDSGIGMTKNDLINNLGTIARSGTKAFMEAIQASGDISMIGQFGVGFYSAYLVADHVVVISKNNDDEQYVWESAAGGSFTVTKDETNEKLGRGTKIILHLKEDQLEYLEEKRIKDLVKKHSEFISFPIKLYCERQNEKEITASEEEEGEGEGEREGEEEEEKKKKTGEDKNADESKEENEDEEKKEDNEEDDNKTDHPKVEDVTEELENAEKKKKEKRKKKIHTVEHEWEELNKQKPLWMRKPEEVTNEEYASFYKSLTNDWEDHLAVKHFSVEGQLEFKALLFIPKRAPFDMFENRKKRNNIKLYVRRVFIMDDCEEIIPEWLNFVKGVVDSEDLPLNISRESLQQNKILKVIKKNLIKKCLDMFSELAENKENYKKFYEQFSKNLKLGIHEDNANRTKITELLRFQTSKSGDEMIGLKEYVDRMKENQKDIYYITGESINAVSNSPFLEALTKKGFEVIYMVDPIDEYAVQQLKDFDGKKLKCCTKEGLDIDDSEEAKKDFETLKAEYEGLCKVIKDVLHEKVEKVVVGQRITDSPCVLVTSEFGWSANMERIMKAQALRDNSMTSYMLSKKIMEINARHPIISALKQKADADKSDKTVKDLIWLLFDTSLLTSGFALEEPTTFSKRIHRMIKLGLSIDEEENNDI
PB.936.6	NA	trophs_PB.2615.34	NA	earlygams_PB.2349.12	NA	NA	0	70	0	27	0	0	97	trophs	trophs_PB.2615.34	PB.2615.34	Pf3D7_07_v3	+	2010	2	FSM	PF3D7_0708400	PF3D7_0708400.1	4313	2	1149	1154	1149	-1154	alternative_3end5end	FALSE	canonical	FALSE	coding	657	1971	40	2010	381637	384392	FALSE	55	AAATCAGATAAAACCGTTAA	1149	FALSE	MSLIINTFYSNKEIFLRELISNASDALDKIRYESITDTQKLSAEPEFFIRIIPDKTNNTLTIEDSGIGMTKNDLINNLGTIARSGTKAFMEAIQASGDISMIGQFGVGFYSAYLVADHVVVISKNNDDEQYVWESAAGGSFTVTKDETNEKLGRGTKIILHLKEDQLEYLEEKRIKDLVKKHSEFISFPIKLYCERQNEKEITASEEEEGEGEGEREGEEEEEKKKKTGEDKNADESKEENEDEEKKEDNEEDDNKTDHPKVEDVTEELENAEKKKKEKRKKKIHTVEHEWEELNKQKPLWMRKPEEVTNEEYASFYKSLTNDWEDHLAVKHFSVEGQLEFKALLFIPKRAPFDMFENRKKRNNIKLYVRRVFIMDDCEEIIPEWLNFVKGVVDSEDLPLNISRESLQQNKILKVIKKNLIKKCLDMFSELAENKENYKKFYEQFSKNLKLGIHEDNANRTKITELLRFQTSKSGDEMIGLKEYVDRMKENQKDIYYITGESINAVSNSPFLEALTKKGFEVIYMVDPIDEYAVQQLKDFDGKKLKCCTKEGLDIDDSEEAKKDFETLKAEYEGLCKVIKDVLHEKVEKVVVGQRITDSPCVLVTSEFGWSANMERIMKAQALRDNSMTSYMLSKKIMEINARHPIISALKQKADAD
PB.936.7	rings_PB.2132.19	NA	NA	NA	NA	males_PB.2691.12	44	0	0	0	0	36	80	rings	rings_PB.2132.19	PB.2132.19	Pf3D7_07_v3	+	1894	2	FSM	PF3D7_0708400	PF3D7_0708400.1	4313	2	1196	1223	1196	-1223	alternative_3end5end	FALSE	canonical	FALSE	coding	566	1698	197	1894	381841	384323	FALSE	65	AAAAAAATTATGGAAATCAA	1196	FALSE	MTKNDLINNLGTIARSGTKAFMEAIQASGDISMIGQFGVGFYSAYLVADHVVVISKNNDDEQYVWESAAGGSFTVTKDETNEKLGRGTKIILHLKEDQLEYLEEKRIKDLVKKHSEFISFPIKLYCERQNEKEITASEEEEGEGEGEREGEEEEEKKKKTGEDKNADESKEENEDEEKKEDNEEDDNKTDHPKVEDVTEELENAEKKKKEKRKKKIHTVEHEWEELNKQKPLWMRKPEEVTNEEYASFYKSLTNDWEDHLAVKHFSVEGQLEFKALLFIPKRAPFDMFENRKKRNNIKLYVRRVFIMDDCEEIIPEWLNFVKGVVDSEDLPLNISRESLQQNKILKVIKKNLIKKCLDMFSELAENKENYKKFYEQFSKNLKLGIHEDNANRTKITELLRFQTSKSGDEMIGLKEYVDRMKENQKDIYYITGESINAVSNSPFLEALTKKGFEVIYMVDPIDEYAVQQLKDFDGKKLKCCTKEGLDIDDSEEAKKDFETLKAEYEGLCKVIKDVLHEKVEKVVVGQRITDSPCVLVTSEFGWSANMERIMKAQALRDNSMTSYMLS
PB.936.8	NA	trophs_PB.2615.38	NA	NA	NA	NA	0	265	0	0	0	0	265	trophs	trophs_PB.2615.38	PB.2615.38	Pf3D7_07_v3	+	1841	2	FSM	PF3D7_0708400	PF3D7_0708400.1	4313	2	1190	1282	1190	-1282	alternative_3end5end	FALSE	canonical	FALSE	coding	546	1638	203	1840	381841	384263	FALSE	55	AAAGAATTATGAAAGCTCAA	1190	FALSE	MTKNDLINNLGTIARSGTKAFMEAIQASGDISMIGQFGVGFYSAYLVADHVVVISKNNDDEQYVWESAAGGSFTVTKDETNEKLGRGTKIILHLKEDQLEYLEEKRIKDLVKKHSEFISFPIKLYCERQNEKEITASEEEEGEGEGEREGEEEEEKKKKTGEDKNADESKEENEDEEKKEDNEEDDNKTDHPKVEDVTEELENAEKKKKEKRKKKIHTVEHEWEELNKQKPLWMRKPEEVTNEEYASFYKSLTNDWEDHLAVKHFSVEGQLEFKALLFIPKRAPFDMFENRKKRNNIKLYVRRVFIMDDCEEIIPEWLNFVKGVVDSEDLPLNISRESLQQNKILKVIKKNLIKKCLDMFSELAENKENYKKFYEQFSKNLKLGIHEDNANRTKITELLRFQTSKSGDEMIGLKEYVDRMKENQKDIYYITGESINAVSNSPFLEALTKKGFEVIYMVDPIDEYAVQQLKDFDGKKLKCCTKEGLDIDDSEEAKKDFETLKAEYEGLCKVIKDVLHEKVEKVVVGQRITDSPCVLVTSEFGWSANM
PB.936.9	rings_PB.2132.23	trophs_PB.2615.40	schizonts_PB.2309.16	earlygams_PB.2349.16	NA	males_PB.2691.25	27	70	26	24	0	39	186	trophs	trophs_PB.2615.40	PB.2615.40	Pf3D7_07_v3	+	1705	2	FSM	PF3D7_0708400	PF3D7_0708400.1	4313	2	1220	1388	1220	-1388	alternative_3end5end	FALSE	canonical	FALSE	coding	511	1533	173	1705	381841	384158	FALSE	50	AAAGACGTATTACACGAGAA	1220	FALSE	MTKNDLINNLGTIARSGTKAFMEAIQASGDISMIGQFGVGFYSAYLVADHVVVISKNNDDEQYVWESAAGGSFTVTKDETNEKLGRGTKIILHLKEDQLEYLEEKRIKDLVKKHSEFISFPIKLYCERQNEKEITASEEEEGEGEGEREGEEEEEKKKKTGEDKNADESKEENEDEEKKEDNEEDDNKTDHPKVEDVTEELENAEKKKKEKRKKKIHTVEHEWEELNKQKPLWMRKPEEVTNEEYASFYKSLTNDWEDHLAVKHFSVEGQLEFKALLFIPKRAPFDMFENRKKRNNIKLYVRRVFIMDDCEEIIPEWLNFVKGVVDSEDLPLNISRESLQQNKILKVIKKNLIKKCLDMFSELAENKENYKKFYEQFSKNLKLGIHEDNANRTKITELLRFQTSKSGDEMIGLKEYVDRMKENQKDIYYITGESINAVSNSPFLEALTKKGFEVIYMVDPIDEYAVQQLKDFDGKKLKCCTKEGLDIDDSEEAKKDFETLKAEYEGLCKVI
PB.936.10	NA	trophs_PB.2615.44	NA	NA	NA	NA	0	25	0	0	0	0	25	trophs	trophs_PB.2615.44	PB.2615.44	Pf3D7_07_v3	+	1398	2	FSM	PF3D7_0708400	PF3D7_0708400.1	4313	2	1414	1501	1414	-1501	alternative_3end5end	FALSE	canonical	FALSE	coding	452	1356	42	1397	381904	384044	FALSE	40	GTAAGAAATTGAAATGTTGT	1414	FALSE	MEAIQASGDISMIGQFGVGFYSAYLVADHVVVISKNNDDEQYVWESAAGGSFTVTKDETNEKLGRGTKIILHLKEDQLEYLEEKRIKDLVKKHSEFISFPIKLYCERQNEKEITASEEEEGEGEGEREGEEEEEKKKKTGEDKNADESKEENEDEEKKEDNEEDDNKTDHPKVEDVTEELENAEKKKKEKRKKKIHTVEHEWEELNKQKPLWMRKPEEVTNEEYASFYKSLTNDWEDHLAVKHFSVEGQLEFKALLFIPKRAPFDMFENRKKRNNIKLYVRRVFIMDDCEEIIPEWLNFVKGVVDSEDLPLNISRESLQQNKILKVIKKNLIKKCLDMFSELAENKENYKKFYEQFSKNLKLGIHEDNANRTKITELLRFQTSKSGDEMIGLKEYVDRMKENQKDIYYITGESINAVSNSPFLEALTKKGFEVIYMVDPIDEYAVQQLKDFD
PB.936.11	rings_PB.2132.24	NA	NA	earlygams_PB.2349.15	NA	NA	13	0	0	13	0	0	26	rings	rings_PB.2132.24	PB.2132.24	Pf3D7_07_v3	+	1218	2	FSM	PF3D7_0708400	PF3D7_0708400.1	4313	2	1438	1657	1438	-1657	alternative_3end5end	FALSE	canonical	FALSE	coding	400	1200	18	1217	381904	383888	FALSE	55	AAAACCAAAAGGATATTTAC	1438	FALSE	MEAIQASGDISMIGQFGVGFYSAYLVADHVVVISKNNDDEQYVWESAAGGSFTVTKDETNEKLGRGTKIILHLKEDQLEYLEEKRIKDLVKKHSEFISFPIKLYCERQNEKEITASEEEEGEGEGEREGEEEEEKKKKTGEDKNADESKEENEDEEKKEDNEEDDNKTDHPKVEDVTEELENAEKKKKEKRKKKIHTVEHEWEELNKQKPLWMRKPEEVTNEEYASFYKSLTNDWEDHLAVKHFSVEGQLEFKALLFIPKRAPFDMFENRKKRNNIKLYVRRVFIMDDCEEIIPEWLNFVKGVVDSEDLPLNISRESLQQNKILKVIKKNLIKKCLDMFSELAENKENYKKFYEQFSKNLKLGIHEDNANRTKITELLRFQTSKSGDEMIGLKEYVDRMK
PB.936.12	rings_PB.2132.29	trophs_PB.2615.45	NA	NA	NA	males_PB.2691.24	24	74	0	0	0	17	115	trophs	trophs_PB.2615.45	PB.2615.45	Pf3D7_07_v3	+	2171	2	FSM	PF3D7_0708400	PF3D7_0708400.1	4313	2	1457	685	1457	-685	alternative_3end5end	FALSE	canonical	FALSE	coding	630	1893	32	1924	381937	384614	FALSE	90	AAAAAAAAAAAAAAAATAAT	1457	FALSE	MIGQFGVGFYSAYLVADHVVVISKNNDDEQYVWESAAGGSFTVTKDETNEKLGRGTKIILHLKEDQLEYLEEKRIKDLVKKHSEFISFPIKLYCERQNEKEITASEEEEGEGEGEREGEEEEEKKKKTGEDKNADESKEENEDEEKKEDNEEDDNKTDHPKVEDVTEELENAEKKKKEKRKKKIHTVEHEWEELNKQKPLWMRKPEEVTNEEYASFYKSLTNDWEDHLAVKHFSVEGQLEFKALLFIPKRAPFDMFENRKKRNNIKLYVRRVFIMDDCEEIIPEWLNFVKGVVDSEDLPLNISRESLQQNKILKVIKKNLIKKCLDMFSELAENKENYKKFYEQFSKNLKLGIHEDNANRTKITELLRFQTSKSGDEMIGLKEYVDRMKENQKDIYYITGESINAVSNSPFLEALTKKGFEVIYMVDPIDEYAVQQLKDFDGKKLKCCTKEGLDIDDSEEAKKDFETLKAEYEGLCKVIKDVLHEKVEKVVVGQRITDSPCVLVTSEFGWSANMERIMKAQALRDNSMTSYMLSKKIMEINARHPIISALKQKADADKSDKTVKDLIWLLFDTSLLTSGFALEEPTTFSKRIHRMIKLGLSIDEEENNDIDLPPLEETVDATDSKMEEVD
PB.936.13	rings_PB.2132.27	trophs_PB.2615.46	NA	NA	NA	males_PB.2691.27	11	26	0	0	0	11	48	trophs	trophs_PB.2615.46	PB.2615.46	Pf3D7_07_v3	+	2384	2	FSM	PF3D7_0708400	PF3D7_0708400.1	4313	2	1572	357	1572	-357	alternative_3end5end	FALSE	canonical	FALSE	coding	429	1290	520	1809	382540	384614	FALSE	30	AATATAGCTTTTGTCTAATT	1572	FALSE	MRKPEEVTNEEYASFYKSLTNDWEDHLAVKHFSVEGQLEFKALLFIPKRAPFDMFENRKKRNNIKLYVRRVFIMDDCEEIIPEWLNFVKGVVDSEDLPLNISRESLQQNKILKVIKKNLIKKCLDMFSELAENKENYKKFYEQFSKNLKLGIHEDNANRTKITELLRFQTSKSGDEMIGLKEYVDRMKENQKDIYYITGESINAVSNSPFLEALTKKGFEVIYMVDPIDEYAVQQLKDFDGKKLKCCTKEGLDIDDSEEAKKDFETLKAEYEGLCKVIKDVLHEKVEKVVVGQRITDSPCVLVTSEFGWSANMERIMKAQALRDNSMTSYMLSKKIMEINARHPIISALKQKADADKSDKTVKDLIWLLFDTSLLTSGFALEEPTTFSKRIHRMIKLGLSIDEEENNDIDLPPLEETVDATDSKMEEVD
PB.936.14	NA	NA	NA	NA	NA	males_PB.2691.19	0	0	0	0	0	15	15	males	males_PB.2691.19	PB.2691.19	Pf3D7_07_v3	+	1110	2	FSM	PF3D7_0708400	PF3D7_0708400.1	4313	2	1626	1577	1626	-1577	alternative_3end5end	FALSE	canonical	FALSE	coding	215	645	466	1110	382540	383969	FALSE	50	AAAAAAGGATTCGAAGTTAT	1626	FALSE	MRKPEEVTNEEYASFYKSLTNDWEDHLAVKHFSVEGQLEFKALLFIPKRAPFDMFENRKKRNNIKLYVRRVFIMDDCEEIIPEWLNFVKGVVDSEDLPLNISRESLQQNKILKVIKKNLIKKCLDMFSELAENKENYKKFYEQFSKNLKLGIHEDNANRTKITELLRFQTSKSGDEMIGLKEYVDRMKENQKDIYYITGESINAVSNSPFLEALT
PB.937.1	rings_PB.2135.6	NA	NA	NA	NA	NA	33	0	0	0	0	0	33	rings	rings_PB.2135.6	PB.2135.6	Pf3D7_07_v3	+	2333	2	Genic	PF3D7_0708800	novel	5300	1	NA	NA	985	-1665	multi-exon	FALSE	canonical	FALSE	coding	579	1737	597	2333	395711	397447	FALSE	80	AAAAAAGAAAAAAATAATGA	-5	TRUE	MSVLGIDIGNDNSVVATINKGAINVVRNDISERLTPTLVGFTEKERLIGDSALSKLKSNYKNTCRNIKNLIGKIGTDVKDDIEIHEAYGDLIPCEYNYLGYEVEYKNEKVVFSAVRVLSALLSHLIKMAEKYIGKECKEIVLSYPPTFTNCQKECLLAATKIINANVLRIISDNTAVALDYGMYRMKEFKEDNGSLLVFVNIGYANTCVCVARFFSNKCEILCDIADSNLGGRNLDNELIKYITNIFVNNYKMNPLYKNNTPELCPMGTGRLNKFLVTSTASDQQNGINNKVRIKLQEVAIKTKKVLSANNEASIHVECLYEDLDCQGSINRETFEELCSNFFLTKLKHLLDTALCISKVNIQDIHSIEVLGGSTRVPFIQNFLQQYFQKPLSKTLIADESIARGCVLSAAMVSKHYKVKEYECVEKVTHPINVEWHNINDASKSNVEKLYTRDSLKKKVKKIVIPEKGHIKLTAYYENTPDLPSNCIKELGSCIVKINEKNDKIVESHVMTTFSNYDTFTFLGAQTVTKSVIKSKDEKKKADDKTEDKGEKKDAKDQEQNDDKDQTNDNNMNEKDTND
PB.937.2	NA	trophs_PB.2622.10	NA	NA	NA	NA	0	64	0	0	0	0	64	trophs	trophs_PB.2622.10	PB.2622.10	Pf3D7_07_v3	+	2089	2	Genic	PF3D7_0708800	novel	5300	1	NA	NA	1001	-1662	multi-exon	FALSE	canonical	FALSE	coding	580	1740	350	2089	395711	397450	FALSE	75	AAAGAAAAAAATAATGAAAC	11	TRUE	MSVLGIDIGNDNSVVATINKGAINVVRNDISERLTPTLVGFTEKERLIGDSALSKLKSNYKNTCRNIKNLIGKIGTDVKDDIEIHEAYGDLIPCEYNYLGYEVEYKNEKVVFSAVRVLSALLSHLIKMAEKYIGKECKEIVLSYPPTFTNCQKECLLAATKIINANVLRIISDNTAVALDYGMYRMKEFKEDNGSLLVFVNIGYANTCVCVARFFSNKCEILCDIADSNLGGRNLDNELIKYITNIFVNNYKMNPLYKNNTPELCPMGTGRLNKFLVTSTASDQQNGINNKVRIKLQEVAIKTKKVLSANNEASIHVECLYEDLDCQGSINRETFEELCSNFFLTKLKHLLDTALCISKVNIQDIHSIEVLGGSTRVPFIQNFLQQYFQKPLSKTLIADESIARGCVLSAAMVSKHYKVKEYECVEKVTHPINVEWHNINDASKSNVEKLYTRDSLKKKVKKIVIPEKGHIKLTAYYENTPDLPSNCIKELGSCIVKINEKNDKIVESHVMTTFSNYDTFTFLGAQTVTKSVIKSKDEKKKADDKTEDKGEKKDAKDQEQNDDKDQTNDNNMNEKDTNDK
PB.938.1	rings_PB.2139.2	trophs_PB.2627.1	NA	NA	NA	NA	20	21	0	0	0	0	41	trophs	trophs_PB.2627.1	PB.2627.1	Pf3D7_07_v3	+	1403	12	ISM	PF3D7_0709000	PF3D7_0709000.1	2136	13	629	273	629	-273	5prime_fragment	FALSE	canonical	FALSE	coding	398	1194	209	1402	403222	406067	FALSE	70	AAAGTAATACAAAAATAAGA	629	FALSE	MKFASKKNNQKNSSKNDERYRELDNLVQEGNGSRLGGGSCLGKCAHVFKLIFKEIKDNIFIYILSIIYLSVCVMNKIFAKRTLNKIGNYSFVTSETHNFICMIMFFIVYSLFGNKKGNSKERHRSFNLQFFAISMLDACSVILAFIGLTRTTGNIQSFVLQLSIPINMFFCFLILRYRYHLYNYLGAVIIVVTIALVEMKLSFETQEENSIIFNLVLISALIPVCFSNMTREIVFKKYKIDILRLNAMVSFFQLFTSCLILPVYTLPFLKQLHLPYNEIWTNIKNGFACLFLGRNTVVENCGLGMAKLCDDCDGAWKTFALFSFFNICDNLITSYIIDKFSTMTYTIVSCIQGPAIAIAYYFKFLAGDVVREPRLLDFVTLFGYLFGSIIYRVGNIIL
PB.939.1	NA	trophs_PB.2640.1	schizonts_PB.2328.1	NA	females_PB.2902.1	NA	0	24	12	0	117	0	153	females	females_PB.2902.1	PB.2902.1	Pf3D7_07_v3	+	493	1	Antisense	novelGene_PF3D7_0709700_AS	novel	NA	NA	NA	NA	NA	NA	mono-exon	FALSE	NA	NA	non_coding	NA	NA	NA	NA	NA	NA	NA	100	AAAAAAAAAAAAAAAAAAAA	8276	FALSE	NA
PB.940.1	NA	trophs_PB.2642.1	NA	NA	females_PB.2904.4	NA	0	19	0	0	24	0	43	females	females_PB.2904.4	PB.2904.4	Pf3D7_07_v3	+	679	2	NNC	PF3D7_0709800	novel	1072	2	NA	NA	-31	-281	at_least_one_novel_splicesite	FALSE	canonical	TRUE	non_coding	NA	NA	NA	NA	NA	NA	NA	90	AAAAAAAAAAAAAAATAAAT	17	TRUE	NA
PB.941.1	NA	NA	NA	NA	females_PB.2909.1	NA	0	0	0	0	41	0	41	females	females_PB.2909.1	PB.2909.1	Pf3D7_07_v3	+	721	2	Antisense	novelGene_PF3D7_0710000_AS	novel	NA	NA	NA	NA	NA	NA	multi-exon	FALSE	canonical	TRUE	non_coding	NA	NA	NA	NA	NA	NA	NA	35	ATTTCCATCAAATTTCTCAA	NA	FALSE	NA
PB.942.1	NA	trophs_PB.2666.1	NA	NA	NA	NA	0	30	0	0	0	0	30	trophs	trophs_PB.2666.1	PB.2666.1	Pf3D7_07_v3	+	2245	3	Genic	PF3D7_0711500	novel	3325	1	NA	NA	-319	-540	multi-exon	FALSE	canonical	FALSE	coding	687	2064	169	2232	505043	507311	FALSE	70	TAGAAAATAAAATGAATAAA	5086	FALSE	MYKTYVYNLKDKRECGQLPPEYCTDYVQVNPTAIPNLPNDIDEVICGSMHTIIKTTDDKLYSFGCNDMGVLGRKTYSSGIKDLEHSPTLINFTFPSKIKKITCGDNHTAILLENGKVYITGGFRDYCGVLGLPSFGEKNELLTKSFEFIEIQFSYNNNNNNNNSNNNNGGILKSQDSYENHTYDKSNNSIDLKDEDIKIINIISGEDHLICLDESHEYIFTMGNSDSCQVCNNFYEQEDSEEQRIKYVYPNCYHYTYFGFENKFENIYCGGNNTYVQLENSLDVYGIGRNAYGSCGVSSKDNIIKKFEKIQELSQKKINQLCGGQSFTVCLLNNNDLYIWGNREILGMEYDDDAYSPLELDFFKKNNYTVKNITCGTDHCLVLTDNGKLFGWGTGGNEFDENTSLAVIEKNEPSEIDFFKFVKKMILKCNKNDSELLHQNLIQIVSFAGGSSHCAFISSHIDTDRVSVKRGYDEIYDEDMLSKKHKRDNNNNYNDIQNENRDLEQIDAHDEIVKKYLEEKKNQIQNEDDKMDKTYKVNKNKGKDHTYIKDTYYDKSTNKYSTKDMSQPLDKINEQSEGSNLPSEQNKRRRSVKTKSYLSNESPTRKQPRRSCKEHTSLNENANKKFYQIIDKPIIKKKRKTTTSMKNKNTNLKEAQSPSGKRKVKSVGSRRESLSAPISKKDNLKRE
PB.942.2	NA	trophs_PB.2666.2	NA	NA	NA	NA	0	32	0	0	0	0	32	trophs	trophs_PB.2666.2	PB.2666.2	Pf3D7_07_v3	+	2053	3	Genic	PF3D7_0711500	novel	3325	1	NA	NA	-2	-644	multi-exon	FALSE	canonical	FALSE	coding	657	1971	81	2051	505043	507218	FALSE	65	AAGTGGAAAAAGAAAAGTAA	-2	TRUE	MYKTYVYNLKDKRECGQLPPEYCTDYVQVNPTAIPNLPNDIDEVICGSMHTIIKTTDDKLYSFGCNDMGVLGRKTYSSGIKDLEHSPTLINFTFPSKIKKITCGDNHTAILLENGKVYITGGFRDYCGVLGLPSFGEKNELLTKSFEFIEIQFSYNNNNNNNNSNNNNGGILKSQDSYENHTYDKSNNSIDLKDEDIKIINIISGEDHLICLDESHEYIFTMGNSDSCQVCNNFYEQEDSEEQRIKYVYPNCYHYTYFGFENKFENIYCGGNNTYVQLENSLDVYGIGRNAYGSCGVSSKDNIIKKFEKIQELSQKKINQLCGGQSFTVCLLNNNDLYIWGNREILGMEYDDDAYSPLELDFFKKNNYTVKNITCGTDHCLVLTDNGKLFGWGTGGNEFDENTSLAVIEKNEPSEIDFFKFVKKMILKCNKNDSELLHQNLIQIVSFAGGSSHCAFISSHIDTDRVSVKRGYDEIYDEDMLSKKHKRDNNNNYNDIQNENRDLEQIDAHDEIVKKYLEEKKNQIQNEDDKMDKTYKVNKNKGKDHTYIKDTYYDKSTNKYSTKDMSQPLDKINEQSEGSNLPSEQNKRRRSVKTKSYLSNESPTRKQPRRSCKEHTSLNENANKKFYQIIDKPIIKKKRKTTTSMKNKNTNLKEAQS
PB.943.1	NA	NA	NA	NA	females_PB.2943.1	NA	0	0	0	0	11	0	11	females	females_PB.2943.1	PB.2943.1	Pf3D7_07_v3	+	924	1	Intergenic	novelGene_59	novel	NA	NA	NA	NA	NA	NA	mono-exon	FALSE	NA	NA	non_coding	NA	NA	NA	NA	NA	NA	NA	45	AGAAATAATATATTTTTATG	NA	FALSE	NA
PB.944.1	NA	trophs_PB.2676.5	NA	NA	NA	NA	0	12	0	0	0	0	12	trophs	trophs_PB.2676.5	PB.2676.5	Pf3D7_07_v3	+	1582	2	FSM	PF3D7_0713400_PF3D7_0713500	PF3D7_0713400.1	1543	2	-5	-34	-5	34	reference_match	FALSE	canonical	FALSE	coding	357	1074	405	1478	612458	613740	FALSE	85	AAATAAAAATAAAAAATAAA	3	TRUE	MAKRHKLKITILSIFFFVIFTGIHTVFTAFNRKDWLKFYTSCFGTGEVKWELLALLTVVNMLLLLLNVNYKENINHLNNKKSETSDINDDLINVDMHEFSNNEKDESSDENEKEKKYNKLKIRYLYNVSNSIICYYSLWILCYYLIYFLCFLSFLYGIRKFNNNVINIYTLRTCKIDKLTNYILSENTFISLYWAIINFNVFMSKYTDSFYVVNYFKLNFEFSNRKKKTLFILNYMYQLLLLSYTIYKNITLYTKGEYNLNQIICALIFLCLILYTILEITYVLEINRPCYNVQTKLPFHYVWAIIYLFIIFTSSVIFYFSVFSYSIKDQFVNFQITLWLFFISLTYIKKNQLFIKI
PB.945.1	NA	trophs_PB.2676.30	NA	NA	NA	NA	0	10	0	0	0	0	10	trophs	trophs_PB.2676.30	PB.2676.30	Pf3D7_07_v3	+	2099	2	FSM	PF3D7_0713600	PF3D7_0713600.1	3009	2	512	398	512	-398	alternative_3end5end	FALSE	canonical	FALSE	coding	694	2082	16	2097	618416	620678	FALSE	85	AAAAATACAAAAAAAAAGAA	512	FALSE	MNIDSKMNHDLYEFSQKYILNKDIIEGTSTSSLGINKSGIIQNNDDNNNNINSNDNNNNNININSSSSSNNNKRNYYFESSEEMKRDDYNLQDNVQNDQTNNDINDDKNVNVNNSFNDNLINNISEECNYDKNKNCNNNFMNITNMNLPIFNPNSFCLAVENLTNEICEDLIFLFGDILEEKEIPKKGECDRLYKFVTSLSNFFCLEKNEEDVERWINDVYEKVKKNLPSNLSNLNNKYVEEWLKGHIKRVLYNQKYKNKTLYKEKYYNIGNDFKYDNLQINNDNIMEDMKIEFSTDKLTLYFKSIIEFFFGKKNINKDLEEQINLMFINLKKIGLDNWLQMDINDFEKYLLRNNNNNFIEITDNDKYVSYLMLKCASRNITDFYFYEEFSPFYLFHEQPKNSIEERINTIQQNKHISDEQLKNIIYNNNSSLTIINNNKNSNTYNDMDIDLFLQKEKNYNMNRSLITYTYNESTNSYNYKYKQIPNTIYDQNTNKYIREKDTIDPMLKLNEMRSSILEVKRMMSMTKDGRVYYIRIVIIIGNGKGVYGYGVGFGKNIKEARNSALLNSISNLDFIDFNYKNCILNFPVSGQEYSSHVKIIPRPLGKGLKINRKYLPLAYILGLDNVKISFSGSNKWMSRIKALKRCLNKIVSIKTLCKMTGKKYVCHFAPHYYTSHWPDYWFKNILNEYKYRI
PB.945.2	NA	trophs_PB.2676.32	NA	NA	NA	NA	0	10	0	0	0	0	10	trophs	trophs_PB.2676.32	PB.2676.32	Pf3D7_07_v3	+	2273	2	FSM	PF3D7_0713600	PF3D7_0713600.1	3009	2	729	7	729	-7	alternative_5end	FALSE	canonical	FALSE	coding	673	2022	48	2069	618665	620867	FALSE	100	AAAAAAAAAAAAAAAAAAAA	729	FALSE	MKRDDYNLQDNVQNDQTNNDINDDKNVNVNNSFNDNLINNISEECNYDKNKNCNNNFMNITNMNLPIFNPNSFCLAVENLTNEICEDLIFLFGDILEEKEIPKKGECDRLYKFVTSLSNFFCLEKNEEDVERWINDVYEKVKKNLPSNLSNLNNKYVEEWLKGHIKRVLYNQKYKNKTLYKEKYYNIGNDFKYDNLQINNDNIMEDMKIEFSTDKLTLYFKSIIEFFFGKKNINKDLEEQINLMFINLKKIGLDNWLQMDINDFEKYLLRNNNNNFIEITDNDKYVSYLMLKCASRNITDFYFYEEFSPFYLFHEQPKNSIEERINTIQQNKHISDEQLKNIIYNNNSSLTIINNNKNSNTYNDMDIDLFLQKEKNYNMNRSLITYTYNESTNSYNYKYKQIPNTIYDQNTNKYIREKDTIDPMLKLNEMRSSILEVKRMMSMTKDGRVYYIRIVIIIGNGKGVYGYGVGFGKNIKEARNSALLNSISNLDFIDFNYKNCILNFPVSGQEYSSHVKIIPRPLGKGLKINRKYLPLAYILGLDNVKISFSGSNKWMSRIKALKRCLNKIVSIKTLCKMTGKKYVCHFAPHYYTSHWPDYWFKNILNEYKYRIQKIQKKRSMVCRKNFRSNISKIPEEVVPDFTPYTWKTPIQKFVESQKLKKYVDNNIYRTNVF
PB.946.1	NA	trophs_PB.2689.3	NA	NA	females_PB.2978.1	males_PB.2788.1	0	62	0	0	27	43	132	trophs	trophs_PB.2689.3	PB.2689.3	Pf3D7_07_v3	+	1650	5	FSM	PF3D7_0714300	PF3D7_0714300.1	4726	5	-174	3250	-174	-3250	alternative_3end5end	FALSE	canonical	FALSE	coding	390	1170	481	1650	656871	658873	FALSE	80	AAAAAAAATAAAATTAAAAT	168	FALSE	MKILKRKKTIEGRTNFDNVHNVQIYGENQIHCNGSLVSGPAFLTVVSSFLMIFIPVAIFHIFTSTWLFEKEIYYVSIVNVFFFILTIYTFLRTSFMDPGIIPRQKSVLNLYDVIVEQYRETQPPRQKELLINGNFYKLKYCYTCNIYRGIRTVHCSICDNCVEKFDHHCPWVGNCIGARNYKYFVYFVFNLYVLICITLSASIYKLVVCINILSKEGYNTENIFIHIWRFAPDSIILIIYTILTLWFVVGLLCYHIYTIVTNQTTYEQIKTFYQNDNPFNIGVLNNIKEILFTKTRPSYINFVNPKLQIIDENSYHNILLLSDKGVSICEGEGNDMDDNNSLYNHSNEINYKKKTFKKPLKLIDTHDFLTSKNLHLKLFDNKIKNKSYNM
PB.946.2	NA	trophs_PB.2689.9	NA	NA	NA	NA	0	24	0	0	0	0	24	trophs	trophs_PB.2689.9	PB.2689.9	Pf3D7_07_v3	+	1825	4	ISM	PF3D7_0714300	PF3D7_0714300.1	4726	5	605	2437	605	-2437	3prime_fragment	FALSE	canonical	FALSE	coding	566	1698	128	1825	657486	659686	FALSE	80	AAAAATAAAATTAAAAAAAG	596	FALSE	MDPGIIPRQKSVLNLYDVIVEQYRETQPPRQKELLINGNFYKLKYCYTCNIYRGIRTVHCSICDNCVEKFDHHCPWVGNCIGARNYKYFVYFVFNLYVLICITLSASIYKLVVCINILSKEGYNTENIFIHIWRFAPDSIILIIYTILTLWFVVGLLCYHIYTIVTNQTTYEQIKTFYQNDNPFNIGVLNNIKEILFTKTRPSYINFVNPKLQIIDENSYHNILLLSDKGVSICEGEGNDMDDNNSLYNHSNEINYKKKTFKKPLKLIDTHDFLTSKNLHLKLFDNKIKNKSYNMKKNKIKINKKKHHNEKKQYNEKKQYNEKKQFNEKKKFNEKKHPNEKKHLNEKFDSPKFNNTSNKAIGKSTHYLKIDKNFRYSKIKLPKVKKGSDSENVTCDIEETNQVPVKKVIHLNENLGLPMFMKDLSSSMSRSGSINRSTSRSKRIGEKDYMAKEQSKCNIHSKNSLYDIDNHDNNKDKHHVYNNIYHDNYYNYLMCNCNNSTFTTKTNEQSIDMNNESLGSYIMENEINHDLCDFRVHDLMGIHQKRMKDNNYIIVIKNWKEENENY
PB.947.1	NA	NA	NA	NA	females_PB.2983.1	NA	0	0	0	0	29	0	29	females	females_PB.2983.1	PB.2983.1	Pf3D7_07_v3	+	1345	1	Antisense	novelGene_PF3D7_0715200_AS	novel	NA	NA	NA	NA	NA	NA	mono-exon	FALSE	NA	NA	non_coding	NA	NA	NA	NA	NA	NA	NA	95	AAGAAAAAAAAAAAAAAAAA	8502	FALSE	NA
PB.948.1	NA	trophs_PB.2710.22	NA	NA	NA	NA	0	11	0	0	0	0	11	trophs	trophs_PB.2710.22	PB.2710.22	Pf3D7_07_v3	+	2892	2	Genic	PF3D7_0716000	novel	4121	1	NA	NA	1353	495	multi-exon	FALSE	canonical	FALSE	coding	859	2580	52	2631	704005	706584	TRUE	75	ACAAAATAGAAATTAAAAAA	936	FALSE	MKNKNKYREKKKGRSQNSSNTKSDHSSNEKNYKKINDNNKYTSNDDDSSSNDSSNSNNGSNNYSDYSSTQKSRRNKLIRNVSSSASISERRRNKRKRRRSRSISIERRIKEKHRNIEDEDSEESDSKWRRRKRERSRDKYKERRRDSIRDRDKERYRDKERYRERERDRDRDRDRERDRDRDRERERERHRHRERERERDRERDRDRERERERRKSYKFDSPPHSCDEEDNIKLSKTTISNNNKSMSILSNSMPTLNSNNIVLNNDLSVVNNSGSNNNIESLIQTLNSNILSPNNSSLTTSHILNNNNNNNSILNESNLISNKLRNNLLLEEKNLLLKQSHLNLLLNNQLKLNNVMSLQNLYKNVLNINDLNLPTIDVNIEKTARELYVGNIPQHIDIQEIVKYLNSCLLILYNKENENENICLKACIRGDTHYAFVEFRNIQDTSNCMLLNGINFYGNNLRIGRPKTFPIEYHSLIPQATIPAIDNYYLSQGLIGLRSFIIFCKNEEKMKNDGLPVNMIKLQKLCVSNISKNNDTSKIKELLEAFGEIKNFEFFYGDETSDTYISLVEYVNTENAIQAHKILNQNTSYKIQFEHEIINDPHINNIIKNKYMKTENSILSLQVPTKVIVLNKIATFEELSDSSEYKDIVEDIKIECDKYGKTLEVVLPVFSYRTYEYLKRVSKKTQAGNVDPLENPMDKENKNDGDNKNDDDNNKNDGDDNNNDSNDNNNNDGDDNNNDGDNNNDDDNNNDDDNNNDGDDNNDDDNEEEDLTHPNYDLTSIGCAFIHFENIESATKARKELSGRKFGANIIEANYFSEKKFLMKNFKNVKYNFKKSHSSLFNVNLKLGNLTYSDCSDDE
PB.949.1	NA	NA	NA	NA	females_PB.3001.3	NA	0	0	0	0	42	0	42	females	females_PB.3001.3	PB.3001.3	Pf3D7_07_v3	+	1923	2	Genic	PF3D7_0716200	novel	3227	1	NA	NA	1163	-80	multi-exon	TRUE	canonical	FALSE	coding	499	1497	425	1921	713468	714964	FALSE	90	AGAAAAAAAAAAAAAAAAAG	1163	FALSE	MNIKEDDENQEKKKEKNVNVICSKRLENDNCNNKILTQNMEKNNNFSVNADVKKKDTGSGTDYYMTLIKKDKNVFDKSVEYYFCCNICGIPCVNKFKKHKSCKLKKHIIFQEHKIYISDEDDCESSSTGSEMFSDFYGGDSNEELVNNKGGTYVLQINTKEKDNSRMTNFDVLHNENIPTTNNYDNTRNNYDITTNNYDNTTNNYDITTNNDDNTRNNYDNTTNNYDITTNNDDNTTNNISPDHGNETYESGETNKMDNLDNMDNNMKGNNTMNHVNGMCDVNNINVNNNNIHVIDYNKTDFYSNTNYSFNGKEQNKDDAEEIDLDISEMKAFEQIQRDIEHTRNIDKVFKNYIKKIQRFPSQFIRYSYNGTALYSSCDIFNSNRNNVSELPNTNNKSHNNMNNIYNTFNTNKVPRCHICKRRKVFEFQVLSTIINFLKINKNIQVDNNIALNSKFAYLAIYTCENNCDIFDINNFKESQRRQHKNRYIQEYVYVQVEN
PB.950.1	NA	trophs_PB.2714.19	schizonts_PB.2393.8	NA	NA	NA	0	43	23	0	0	0	66	trophs	trophs_PB.2714.19	PB.2714.19	Pf3D7_07_v3	+	1731	2	FSM	PF3D7_0716300	PF3D7_0716300.1	2947	2	1085	131	1085	-131	alternative_3end5end	FALSE	canonical	FALSE	coding	386	1161	330	1490	717689	718968	FALSE	85	AAAAAAAAAAAAAAAAATTT	680	FALSE	MKAKEIERLDDTSSSENVKNDDNKNMSGDNNNDNNNNMSGDNNNNMSGDNNNNMSGDNNNNMSGDDYVEGKQNINRNERNIERHNNNDNNNNNLVKNMNNMEEFYNNNYDNNTDDGVDALYLRSVDDGEDKQRIVLTDGNNVYILEEVTKNENNNSTMNKDENNINKITSVEQEIKMHVPSEQNYNEDNILESFMDYINLEDSLLNNIDDVTNIQTGRETNIRPHNNTNDHNNNTKDYNNNTNDEQNKQQSLFDDNIFNLSEEELSKKIFDDIKLNSEDKIECHNFSDNEDKCNSFKKCTYVNIDNKDTCFLDYNYMLFLKNNNCALQSKSSLLSISKDLLKNDIINRQMFQLLRNSNNNNFICDTVTYSFLTNVVDNTNYEEIFS
PB.950.2	NA	trophs_PB.2714.24	schizonts_PB.2393.9	NA	NA	NA	0	17	11	0	0	0	28	trophs	trophs_PB.2714.24	PB.2714.24	Pf3D7_07_v3	+	1790	2	FSM	PF3D7_0716300_PF3D7_0716400	PF3D7_0716300.1	2947	2	1250	-93	1250	93	alternative_3end5end	FALSE	canonical	FALSE	coding	386	1161	165	1325	717689	718968	FALSE	80	AAAAATAATAAATAAATAAA	845	FALSE	MKAKEIERLDDTSSSENVKNDDNKNMSGDNNNDNNNNMSGDNNNNMSGDNNNNMSGDNNNNMSGDDYVEGKQNINRNERNIERHNNNDNNNNNLVKNMNNMEEFYNNNYDNNTDDGVDALYLRSVDDGEDKQRIVLTDGNNVYILEEVTKNENNNSTMNKDENNINKITSVEQEIKMHVPSEQNYNEDNILESFMDYINLEDSLLNNIDDVTNIQTGRETNIRPHNNTNDHNNNTKDYNNNTNDEQNKQQSLFDDNIFNLSEEELSKKIFDDIKLNSEDKIECHNFSDNEDKCNSFKKCTYVNIDNKDTCFLDYNYMLFLKNNNCALQSKSSLLSISKDLLKNDIINRQMFQLLRNSNNNNFICDTVTYSFLTNVVDNTNYEEIFS
PB.950.3	NA	trophs_PB.2714.26	NA	NA	NA	NA	0	11	0	0	0	0	11	trophs	trophs_PB.2714.26	PB.2714.26	Pf3D7_07_v3	+	1360	2	FSM	PF3D7_0716300	PF3D7_0716300.1	2947	2	1345	242	1345	-242	alternative_3end5end	FALSE	canonical	FALSE	coding	386	1161	70	1230	717689	718968	FALSE	55	ACAAATAATCATTTTAAAGA	940	FALSE	MKAKEIERLDDTSSSENVKNDDNKNMSGDNNNDNNNNMSGDNNNNMSGDNNNNMSGDNNNNMSGDDYVEGKQNINRNERNIERHNNNDNNNNNLVKNMNNMEEFYNNNYDNNTDDGVDALYLRSVDDGEDKQRIVLTDGNNVYILEEVTKNENNNSTMNKDENNINKITSVEQEIKMHVPSEQNYNEDNILESFMDYINLEDSLLNNIDDVTNIQTGRETNIRPHNNTNDHNNNTKDYNNNTNDEQNKQQSLFDDNIFNLSEEELSKKIFDDIKLNSEDKIECHNFSDNEDKCNSFKKCTYVNIDNKDTCFLDYNYMLFLKNNNCALQSKSSLLSISKDLLKNDIINRQMFQLLRNSNNNNFICDTVTYSFLTNVVDNTNYEEIFS
PB.950.4	NA	NA	NA	NA	females_PB.3003.7	NA	0	0	0	0	18	0	18	females	females_PB.3003.7	PB.3003.7	Pf3D7_07_v3	+	654	2	ISM	PF3D7_0716400_PF3D7_0716300	PF3D7_0716400.1	1157	11	-101	1537	-101	746	5prime_fragment	FALSE	canonical	FALSE	non_coding	NA	NA	NA	NA	NA	NA	NA	80	TAAAAAATAAAAATAAAATA	2572	FALSE	NA
PB.950.5	NA	trophs_PB.2714.30	NA	NA	NA	NA	0	10	0	0	0	0	10	trophs	trophs_PB.2714.30	PB.2714.30	Pf3D7_07_v3	+	725	1	NIC	PF3D7_0716400	novel	1157	11	NA	NA	10	-1536	mono-exon_by_intron_retention	FALSE	NA	NA	non_coding	NA	NA	NA	NA	NA	NA	NA	85	AAAAAATAAAAATAAAATAA	10	TRUE	NA
PB.950.6	NA	NA	NA	NA	females_PB.3003.10	NA	0	0	0	0	14	0	14	females	females_PB.3003.10	PB.3003.10	Pf3D7_07_v3	+	570	3	ISM	PF3D7_0716400	PF3D7_0716400.1	1157	11	10	1384	10	-1384	5prime_fragment	FALSE	canonical	FALSE	non_coding	NA	NA	NA	NA	NA	NA	NA	50	AATAAAAATGGTAATGCCTA	10	TRUE	NA
PB.950.7	NA	NA	NA	NA	females_PB.3003.8	NA	0	0	0	0	42	0	42	females	females_PB.3003.8	PB.3003.8	Pf3D7_07_v3	+	637	5	ISM	PF3D7_0716400	PF3D7_0716400.1	1157	11	10	1098	10	-1098	5prime_fragment	FALSE	canonical	FALSE	non_coding	NA	NA	NA	NA	NA	NA	NA	50	TAATAGATACATATATATAT	10	TRUE	NA
PB.950.8	NA	trophs_PB.2714.33	NA	NA	females_PB.3003.14	NA	0	10	0	0	32	0	42	females	females_PB.3003.14	PB.3003.14	Pf3D7_07_v3	+	717	7	ISM	PF3D7_0716400	PF3D7_0716400.1	1157	11	10	837	10	-837	5prime_fragment	FALSE	canonical	FALSE	non_coding	NA	NA	NA	NA	NA	NA	NA	70	AGAAAAAGAAATAGTAGAAA	10	TRUE	NA
PB.950.9	NA	trophs_PB.2714.34	NA	NA	NA	NA	0	34	0	0	0	0	34	trophs	trophs_PB.2714.34	PB.2714.34	Pf3D7_07_v3	+	867	4	NIC	PF3D7_0716400	novel	1157	11	NA	NA	58	-1001	intron_retention	FALSE	canonical	FALSE	non_coding	NA	NA	NA	NA	NA	NA	NA	70	AATAAAGGAACAAAAAGGAA	0	TRUE	NA
PB.950.10	NA	trophs_PB.2714.38	NA	NA	NA	NA	0	26	0	0	0	0	26	trophs	trophs_PB.2714.38	PB.2714.38	Pf3D7_07_v3	+	852	6	NIC	PF3D7_0716400	novel	1157	11	NA	NA	58	-835	intron_retention	FALSE	canonical	FALSE	non_coding	NA	NA	NA	NA	NA	NA	NA	65	AAAAAGAAATAGTAGAAAGT	0	TRUE	NA
PB.950.11	NA	NA	NA	NA	females_PB.3003.31	NA	0	0	0	0	13	0	13	females	females_PB.3003.31	PB.3003.31	Pf3D7_07_v3	+	675	4	NIC	PF3D7_0716400	novel	1157	11	NA	NA	153	-1098	intron_retention	FALSE	canonical	FALSE	non_coding	NA	NA	NA	NA	NA	NA	NA	50	TAATAGATACATATATATAT	-7	TRUE	NA
PB.950.12	NA	trophs_PB.2714.46	NA	NA	NA	NA	0	17	0	0	0	0	17	trophs	trophs_PB.2714.46	PB.2714.46	Pf3D7_07_v3	+	945	9	NIC	PF3D7_0716400	novel	1157	11	NA	NA	153	-330	intron_retention	FALSE	canonical	FALSE	coding	147	441	505	945	720010	721293	FALSE	55	AAAATTAAACTGAAAGGAGG	-7	TRUE	MSLLSDSDLKEIHKKIIDSTIKNCGQFYNARILEAIKMRWIKIYEQKLRNKELGLVSNKKENKNSKIQLSDDFDDDEFEDADVEEKEIVEIQEEVENDPAEEDELNDLDNISISDLSDVDPETNNIIIGVCDKISKPCGRRNVGSNW
PB.950.13	NA	NA	NA	NA	NA	males_PB.2810.18	0	0	0	0	0	16	16	males	males_PB.2810.18	PB.2810.18	Pf3D7_07_v3	+	1787	11	Fusion	PF3D7_0716500_PF3D7_0716400	novel	1694	10	NA	NA	-538	-355	multi-exon	FALSE	canonical	FALSE	coding	446	1338	449	1786	721717	724712	FALSE	70	AAAAAAAATTAAACATGAAG	76	TRUE	MIKNVKNISVIGNNLDSLSLSYFLQCKKLNVNLLLTNKSTNSINTYHHKKNVIEKGHYTFALNDESYLSLSLLKSLHLKQKVVERNRYSNNVSFLDVKERKYKINKYLFRIIYNLLKDYFSNKSINIGKNETLNNFILQHFDKKICDNLIAPYCYHYFNYSPENVLMRSFFPQFVEKIEGKKSLIKFLFSKKASLSSISKKQKIFRFMGGNNVLTSTLVEHLKLKDNMRIINNINNIQMKVKQNRTRLLLGREVIKCNEIILCLNPSELKYFLKKSKLEKKKKNILLQYLSKYDTSKIRITNVCFKKNVLPLSHSLESLLLIKKNEKHKIISLLYDSNIFPNCIPIEEEDDKDIFQTRLRFLSRECDHTLSNIEINYFLENVLKIKEKPDLVVGNTHHVFAFNKNVDVIFKKLIHKYLKRIKIFWSFCFFKNLEYCLRQAKEFSKL
PB.950.14	NA	NA	NA	earlygams_PB.2450.30	NA	NA	0	0	0	10	0	0	10	earlygams	earlygams_PB.2450.30	PB.2450.30	Pf3D7_07_v3	+	868	7	ISM	PF3D7_0716500	PF3D7_0716500.1	1694	10	-34	1254	-34	-1254	5prime_fragment	FALSE	canonical	FALSE	coding	278	834	35	868	721717	723814	FALSE	85	GAAAAAAAAAAAAAAAATAT	-16	TRUE	MIKNVKNISVIGNNLDSLSLSYFLQCKKLNVNLLLTNKSTNSINTYHHKKNVIEKGHYTFALNDESYLSLSLLKSLHLKQKVVERNRYSNNVSFLDVKERKYKINKYLFRIIYNLLKDYFSNKSINIGKNETLNNFILQHFDKKICDNLIAPYCYHYFNYSPENVLMRSFFPQFVEKIEGKKSLIKFLFSKKASLSSISKKQKIFRFMGGNNVLTSTLVEHLKLKDNMRIINNINNIQMKVKQNRTRLLLGREVIKCNEIILCLNPSELKYFLKKSKL
PB.950.15	NA	trophs_PB.2714.62	NA	NA	NA	NA	0	47	0	0	0	0	47	trophs	trophs_PB.2714.62	PB.2714.62	Pf3D7_07_v3	+	949	7	ISM	PF3D7_0716500	PF3D7_0716500.1	1694	10	-34	1173	-34	-1173	5prime_fragment	FALSE	canonical	FALSE	coding	305	915	35	949	721717	723895	FALSE	45	AAAAAAAATGTATTGCCTTT	-16	TRUE	MIKNVKNISVIGNNLDSLSLSYFLQCKKLNVNLLLTNKSTNSINTYHHKKNVIEKGHYTFALNDESYLSLSLLKSLHLKQKVVERNRYSNNVSFLDVKERKYKINKYLFRIIYNLLKDYFSNKSINIGKNETLNNFILQHFDKKICDNLIAPYCYHYFNYSPENVLMRSFFPQFVEKIEGKKSLIKFLFSKKASLSSISKKQKIFRFMGGNNVLTSTLVEHLKLKDNMRIINNINNIQMKVKQNRTRLLLGREVIKCNEIILCLNPSELKYFLKKSKLEKKKKNILLQYLSKYDTSKIRITNVCF
PB.950.16	NA	trophs_PB.2714.64	NA	NA	NA	NA	0	10	0	0	0	0	10	trophs	trophs_PB.2714.64	PB.2714.64	Pf3D7_07_v3	+	1199	9	ISM	PF3D7_0716500	PF3D7_0716500.1	1694	10	-24	650	-24	-650	5prime_fragment	FALSE	canonical	FALSE	coding	391	1173	25	1197	721717	724416	FALSE	80	AAAAATAAAATAAATAAATA	-6	TRUE	MIKNVKNISVIGNNLDSLSLSYFLQCKKLNVNLLLTNKSTNSINTYHHKKNVIEKGHYTFALNDESYLSLSLLKSLHLKQKVVERNRYSNNVSFLDVKERKYKINKYLFRIIYNLLKDYFSNKSINIGKNETLNNFILQHFDKKICDNLIAPYCYHYFNYSPENVLMRSFFPQFVEKIEGKKSLIKFLFSKKASLSSISKKQKIFRFMGGNNVLTSTLVEHLKLKDNMRIINNINNIQMKVKQNRTRLLLGREVIKCNEIILCLNPSELKYFLKKSKLEKKKKNILLQYLSKYDTSKIRITNVCFKKNVLPLSHSLESLLLIKKNEKHKIISLLYDSNIFPNCIPIEEEDDKDIFQTRLRFLSRECDHTLSNIEINYFLENVLKIKEKPDL
PB.950.17	NA	trophs_PB.2714.65	NA	NA	NA	NA	0	15	0	0	0	0	15	trophs	trophs_PB.2714.65	PB.2714.65	Pf3D7_07_v3	+	1363	10	FSM	PF3D7_0716500	PF3D7_0716500.1	1694	10	-24	355	-24	-355	alternative_3end	FALSE	canonical	FALSE	coding	446	1338	25	1362	721717	724712	FALSE	70	AAAAAAAATTAAACATGAAG	-6	TRUE	MIKNVKNISVIGNNLDSLSLSYFLQCKKLNVNLLLTNKSTNSINTYHHKKNVIEKGHYTFALNDESYLSLSLLKSLHLKQKVVERNRYSNNVSFLDVKERKYKINKYLFRIIYNLLKDYFSNKSINIGKNETLNNFILQHFDKKICDNLIAPYCYHYFNYSPENVLMRSFFPQFVEKIEGKKSLIKFLFSKKASLSSISKKQKIFRFMGGNNVLTSTLVEHLKLKDNMRIINNINNIQMKVKQNRTRLLLGREVIKCNEIILCLNPSELKYFLKKSKLEKKKKNILLQYLSKYDTSKIRITNVCFKKNVLPLSHSLESLLLIKKNEKHKIISLLYDSNIFPNCIPIEEEDDKDIFQTRLRFLSRECDHTLSNIEINYFLENVLKIKEKPDLVVGNTHHVFAFNKNVDVIFKKLIHKYLKRIKIFWSFCFFKNLEYCLRQAKEFSKL
PB.951.1	NA	trophs_PB.2719.2	NA	NA	NA	NA	0	10	0	0	0	0	10	trophs	trophs_PB.2719.2	PB.2719.2	Pf3D7_07_v3	+	1088	2	FSM	PF3D7_0716500_PF3D7_0716600	PF3D7_0716600.1	2101	2	-69	1082	-69	-1082	alternative_3end5end	FALSE	canonical	FALSE	coding	272	816	273	1088	725296	726394	FALSE	80	AAGAAAATGAAAAAAAATAA	-69	TRUE	MLRGPRCLYIYLFFVFLPFSFCYIRNNDNRFVYIVKSIRKGPNIKLRLTKDEKPNIDNHIIDYFKNVREHFPFFKENKSLIYFDSAATTHKPSCVIEKMSEFYKKENSNIHRGIYKLSHNATNNYEKVRETIKEYINCEKNDNIIFTNGSTYGLNVVCKMMIEEIIKKEEDEIYLSYMEHHSNIIPWQEYINKEKKGRIKYVPLNKSGYINIKKLISNMNINTKVISICHASNVIGNIQNIEKIIKKIKNVYPHIIIIIDASQSFAHIKYDI
PB.951.2	NA	trophs_PB.2719.5	NA	NA	females_PB.3008.5	males_PB.2812.3	0	32	0	0	25	15	72	trophs	trophs_PB.2719.5	PB.2719.5	Pf3D7_07_v3	+	1740	2	FSM	PF3D7_0716600	PF3D7_0716600.1	2101	2	96	265	96	-265	alternative_3end5end	FALSE	canonical	FALSE	coding	544	1632	108	1739	725296	727210	FALSE	75	AAAAATGAAAAATGAAAAAT	96	TRUE	MLRGPRCLYIYLFFVFLPFSFCYIRNNDNRFVYIVKSIRKGPNIKLRLTKDEKPNIDNHIIDYFKNVREHFPFFKENKSLIYFDSAATTHKPSCVIEKMSEFYKKENSNIHRGIYKLSHNATNNYEKVRETIKEYINCEKNDNIIFTNGSTYGLNVVCKMMIEEIIKKEEDEIYLSYMEHHSNIIPWQEYINKEKKGRIKYVPLNKSGYINIKKLISNMNINTKVISICHASNVIGNIQNIEKIIKKIKNVYPHIIIIIDASQSFAHIKYDIKKMKKNKSCPDILITSGHKFCASLGTGFIFINKELSSKYKFKPLLYGSNIITNVSKYKSKFVTSLSELLETGTQNIPGILSMGISLEFFKKINWNYVYQYEMYLYDLFIYYMNKYMKNHFVQLPNLNLSYKKENINYKSHMQTHPPVHKYNDEQNFTNDHNITQSKQTKSIHSQHDTFKIYTHDTRKYGLKKIGILPLWSNTFSSFDLVTFLDFKNICIRAGHHCASLLHKYYLKVPDTSRISIYFYNTPQEIKYLAQQIASTSFMLNEMKN
PB.952.1	NA	NA	NA	NA	females_PB.3011.1	NA	0	0	0	0	52	0	52	females	females_PB.3011.1	PB.3011.1	Pf3D7_07_v3	+	1254	3	Genic	PF3D7_0716900	novel	2852	1	NA	NA	425	44	multi-exon	FALSE	canonical	FALSE	coding	261	786	303	1088	736553	737338	FALSE	100	AAAAAAAAAAAAAAAAAAAA	115	FALSE	MECQWMKIFFVSLLDVVNQVLKKIGLIYAGSSLYIIIDSCTLIFTAMWRKLLLNKKINHIQLLGILLITFGIAIKSNNLKIEINKEEIIGIVLIFLSNILMGLTFVLNEKYMHQMEGQNIVCLMGLFCFGFIFIWTLIWTIPNFEHLIINNIKKKQGNIQTIGLSFFFLFLFNFITSSTLWYIMKISGSLSIGILKGLKVAIIFLFSHIFFCKYDPKQCLTFHSSLSVFFCILGVLIYSYNEYLLLVTSKFYLPKKAKLML
PB.953.1	NA	trophs_PB.2726.17	NA	NA	NA	NA	0	15	0	0	0	0	15	trophs	trophs_PB.2726.17	PB.2726.17	Pf3D7_07_v3	+	1144	1	Genic	PF3D7_0717100_PF3D7_0717000	novel	NA	NA	NA	NA	-85	1091	mono-exon	FALSE	NA	NA	coding	219	657	487	1143	742010	742666	NA	85	AAAAAAGAAAAAAAAAGATA	-79	TRUE	MAMLVTSKLNEALCWLREEFHEILTDIDFEKSEFNLNELCKMINNKIKNSLNNINHMSSICDEKFLEDKEKQECIDNKDIISWNNLNYSVFHYVNIYNKIHEVLFIEEDDFYYNYDEHNVYVRKKFSPNLLFHPLIYTIDCAYFNFLLSFISERKSSDSSFCFLPKEELKTNESINCGDDTKCCQDVINNHPFGNYNFKESEHSHNLHTQKNSPEQAII
PB.953.2	NA	trophs_PB.2726.19	NA	NA	NA	NA	0	27	0	0	0	0	27	trophs	trophs_PB.2726.19	PB.2726.19	Pf3D7_07_v3	+	2267	1	Genic	PF3D7_0717100_PF3D7_0717000	novel	NA	NA	NA	NA	-64	-1170	mono-exon	FALSE	NA	NA	coding	600	1800	466	2265	742010	743809	NA	55	AAATAACATGGATAATATTA	-58	TRUE	MAMLVTSKLNEALCWLREEFHEILTDIDFEKSEFNLNELCKMINNKIKNSLNNINHMSSICDEKFLEDKEKQECIDNKDIISWNNLNYSVFHYVNIYNKIHEVLFIEEDDFYYNYDEHNVYVRKKFSPNLLFHPLIYTIDCAYFNFLLSFISERKSSDSSFCFLPKEELKTNESINCGDDTKCCQDVINNHPFGNYNFKESEHSHNLHTQKNSPEQAIIKKRKKKITYIYDNDYNFKQNFIITKEEYANICKEFSKVYDIKKYIDDQSDELYNFDRKERCAGKVDNTNGGNKTNEPNEPNGPNGPNEPNEPNEPNIPYDKNHMLYFDDKKEIIDIKQSRYDMKRLYKFSLQNKIYMIDNNLNEKIKTYNGDITNIKSHAIVLFANNNYRYSKDICNNLFSSSLMKLEEEEKFEIKNKKSGEVYLTNSYDNIHKYILHIMLPKYNSKFILATHNTMNLCVYEILYVCFEKKIETLTIPIINFHMFFPINIFLITLLKSIRSLIMIPQFYNTIKSIIFVTKSNHIYFLLLKYMSIFFPRNNQERYLSTNISIVGNKYGAIDVRNRSIRIFRSLRRIRRKKKFHQMGNVDNTNNVDNINNIDN
PB.953.3	NA	NA	schizonts_PB.2406.1	NA	NA	NA	0	0	19	0	0	0	19	schizonts	schizonts_PB.2406.1	PB.2406.1	Pf3D7_07_v3	+	1153	1	Genic	PF3D7_0717000_PF3D7_0717100	novel	NA	NA	NA	NA	-44	1141	mono-exon	FALSE	NA	NA	coding	236	708	446	1153	742010	742717	NA	50	AAACAAAATTTTATTATCAC	-38	TRUE	MAMLVTSKLNEALCWLREEFHEILTDIDFEKSEFNLNELCKMINNKIKNSLNNINHMSSICDEKFLEDKEKQECIDNKDIISWNNLNYSVFHYVNIYNKIHEVLFIEEDDFYYNYDEHNVYVRKKFSPNLLFHPLIYTIDCAYFNFLLSFISERKSSDSSFCFLPKEELKTNESINCGDDTKCCQDVINNHPFGNYNFKESEHSHNLHTQKNSPEQAIIKKRKKKITYIYDNDYNF
PB.953.4	NA	trophs_PB.2726.24	NA	NA	NA	NA	0	12	0	0	0	0	12	trophs	trophs_PB.2726.24	PB.2726.24	Pf3D7_07_v3	+	2646	1	NIC	PF3D7_0717100	novel	3220	2	NA	NA	467	-260	mono-exon	FALSE	NA	NA	coding	863	2589	58	2646	742133	744721	NA	100	AAAAAAAAAAAAAAAAAAAA	50	TRUE	MINNKIKNSLNNINHMSSICDEKFLEDKEKQECIDNKDIISWNNLNYSVFHYVNIYNKIHEVLFIEEDDFYYNYDEHNVYVRKKFSPNLLFHPLIYTIDCAYFNFLLSFISERKSSDSSFCFLPKEELKTNESINCGDDTKCCQDVINNHPFGNYNFKESEHSHNLHTQKNSPEQAIIKKRKKKITYIYDNDYNFKQNFIITKEEYANICKEFSKVYDIKKYIDDQSDELYNFDRKERCAGKVDNTNGGNKTNEPNEPNGPNGPNEPNEPNEPNIPYDKNHMLYFDDKKEIIDIKQSRYDMKRLYKFSLQNKIYMIDNNLNEKIKTYNGDITNIKSHAIVLFANNNYRYSKDICNNLFSSSLMKLEEEEKFEIKNKKSGEVYLTNSYDNIHKYILHIMLPKYNSKFILATHNTMNLCVYEILYVCFEKKIETLTIPIINFHMFFPINIFLITLLKSIRSLIMIPQFYNTIKSIIFVTKSNHIYFLLLKYMSIFFPRNNQERYLSTNISIVGNKYGAIDVRNRSIRIFRSLRRIRRKKKFHQMGNVDNTNNVDNINNIDNTNNMDNINNVDNINNIDNINNIDNTNNIDNTNNMNNNIVVQEKLHLSDDIQFYSNDHKFNIYEKEKKNDFENYSYNKSLSSSCYTSNNSMSYETSDESSHSISFSSSHISYSSSSCSTIFKHGDTDFINLKDEKESHKNFFHLNQIERKEDFNLENCIRLAYMYDKKKKFEELKKYYFIYEYGLDQLGRPTIVINFVHFPLVYDNHLLFFYLIFYFNNIMRNHFVLLFIFSENISTNITSILSLFKDIFQLIQEFLKNLKIVYFFNYSLMFKFFIYVLYPFIPATIYENIIYLNDTTVSDGGPP
PB.953.5	NA	trophs_PB.2726.25	NA	NA	NA	NA	0	27	0	0	0	0	27	trophs	trophs_PB.2726.25	PB.2726.25	Pf3D7_07_v3	+	2719	2	FSM	PF3D7_0717100	PF3D7_0717100.1	3220	2	481	20	481	-20	alternative_5end	FALSE	canonical	FALSE	coding	871	2616	44	2659	742133	744901	FALSE	80	ATAAAAAAAAATAACATAAA	64	TRUE	MINNKIKNSLNNINHMSSICDEKFLEDKEKQECIDNKDIISWNNLNYSVFHYVNIYNKIHEVLFIEEDDFYYNYDEHNVYVRKKFSPNLLFHPLIYTIDCAYFNFLLSFISERKSSDSSFCFLPKEELKTNESINCGDDTKCCQDVINNHPFGNYNFKESEHSHNLHTQKNSPEQAIIKKRKKKITYIYDNDYNFKQNFIITKEEYANICKEFSKVYDIKKYIDDQSDELYNFDRKERCAGKVDNTNGGNKTNEPNEPNGPNGPNEPNEPNEPNIPYDKNHMLYFDDKKEIIDIKQSRYDMKRLYKFSLQNKIYMIDNNLNEKIKTYNGDITNIKSHAIVLFANNNYRYSKDICNNLFSSSLMKLEEEEKFEIKNKKSGEVYLTNSYDNIHKYILHIMLPKYNSKFILATHNTMNLCVYEILYVCFEKKIETLTIPIINFHMFFPINIFLITLLKSIRSLIMIPQFYNTIKSIIFVTKSNHIYFLLLKYMSIFFPRNNQERYLSTNISIVGNKYGAIDVRNRSIRIFRSLRRIRRKKKFHQMGNVDNTNNVDNINNIDNTNNMDNINNVDNINNIDNINNIDNTNNIDNTNNMNNNIVVQEKLHLSDDIQFYSNDHKFNIYEKEKKNDFENYSYNKSLSSSCYTSNNSMSYETSDESSHSISFSSSHISYSSSSCSTIFKHGDTDFINLKDEKESHKNFFHLNQIERKEDFNLENCIRLAYMYDKKKKFEELKKYYFIYEYGLDQLGRPTIVINFVHFPLVYDNHLLFFYLIFYFNNIMRNHFVLLFIFSENISTNITSILSLFKDIFQLIQEFLKNLKIVYFFNYSLMFKFFIYVLYPFIPATIYENIIYLNDTTELSKHFDVKKVLERC
PB.954.1	NA	NA	schizonts_PB.2410.10	NA	females_PB.3023.5	males_PB.2829.1	0	0	12	0	11	13	36	males	males_PB.2829.1	PB.2829.1	Pf3D7_07_v3	+	1057	3	ISM	PF3D7_0717300	PF3D7_0717300.1	2799	4	1006	837	1006	-837	5prime_fragment	FALSE	canonical	FALSE	coding	311	933	125	1057	748990	750352	FALSE	75	AAAGAGAAAGAAAGGAAAAA	-80	TRUE	MENSKDIFYDKEKKFFQYLMIYISRFFMSDEEIVIFDLFINNECLYLEKDIVNNINMNEQKIRSILSKLLKDKFIIEIQKYKNNEKGTNFQTFYCLNNYIVYVLDFRIKQMENELQKKKNESDIYICNFCNATYSQLDAQILPLDSYDAHFLCYCNNKIELIENDDHNDEKIYNKYTKYLNILKEHIEKLKNYFIPLYTEKFSKKNVNSNSFFFERSSDESFTNNSSEVSMTNNSSLISQSQLNKVVDGGKRKKDDGLTDTCSSSILKKDKKIKICMNVKSKKSVSKHVEHEDPTKNVRKNSNAKVEDFIS
PB.955.1	NA	trophs_PB.2732.3	schizonts_PB.2413.5	NA	NA	males_PB.2829.20	0	12	44	0	0	39	95	schizonts	schizonts_PB.2413.5	PB.2413.5	Pf3D7_07_v3	+	1625	2	FSM	PF3D7_0717500	PF3D7_0717500.1	3012	2	39	1348	39	-1348	alternative_3end	FALSE	canonical	FALSE	coding	333	999	627	1625	755763	757108	FALSE	60	AAAGATAACTTAAATATAGA	2	TRUE	MGQEVSSVNNTKNEHHKTNKKSLKGGNERHEMKESSVGISKKIVENSFNNSKLRPGMFIQNSNVVFNEQYKGIKILGKGSFGEVILSRDKHTGHEYAIKVISKKHVKRKTDKESLLREVELLKMLDHINIMKLYEFFEDNNYYYLVSDVYTGGELFDEIISRKRFYEIDAARIIKQILSGITYMHKNNVVHRDLKPENILLETKNKEDMIIKIIDFGLSTHFEYSKKMKDKIGTAYYIAPDVLHGTYDEKCDIWSCGVILYILLSGCPPFNGSNEYDILKKVEAGKYTFDLPQFKKISDKAKDLIKKMLMYTSAVRISARDALEHEWIKMMTS
PB.955.2	NA	trophs_PB.2732.9	schizonts_PB.2413.22	NA	females_PB.3029.2	NA	0	23	76	0	12	0	111	schizonts	schizonts_PB.2413.22	PB.2413.22	Pf3D7_07_v3	+	1743	2	FSM	PF3D7_0717500	PF3D7_0717500.1	3012	2	636	633	636	-633	alternative_3end5end	FALSE	canonical	FALSE	coding	528	1587	30	1616	755763	757696	FALSE	90	AAAAAAAAAAAAAAAATATA	577	FALSE	MGQEVSSVNNTKNEHHKTNKKSLKGGNERHEMKESSVGISKKIVENSFNNSKLRPGMFIQNSNVVFNEQYKGIKILGKGSFGEVILSRDKHTGHEYAIKVISKKHVKRKTDKESLLREVELLKMLDHINIMKLYEFFEDNNYYYLVSDVYTGGELFDEIISRKRFYEIDAARIIKQILSGITYMHKNNVVHRDLKPENILLETKNKEDMIIKIIDFGLSTHFEYSKKMKDKIGTAYYIAPDVLHGTYDEKCDIWSCGVILYILLSGCPPFNGSNEYDILKKVEAGKYTFDLPQFKKISDKAKDLIKKMLMYTSAVRISARDALEHEWIKMMTSKDNLNIDIPSLELSIANIRQFQSTQKLAQAALLYMGSKLTTIDETKELTKIFKKMDKNGDGQLDRNELIIGYKELLKLKGEDTSDLDNAAIEYEVDQILNSIDLDQNGYIEYSEFLTVSIDRKLLLSTERLEKAFKLFDKDGSGKISANELAQLFGLSDVSSECWKTVLKEVDQNNDGEIDFKEFRDMLVKLCNY
PB.955.3	NA	NA	schizonts_PB.2413.9	NA	NA	males_PB.2829.25	0	0	46	0	0	19	65	schizonts	schizonts_PB.2413.9	PB.2413.9	Pf3D7_07_v3	+	1823	2	FSM	PF3D7_0717500	PF3D7_0717500.1	3012	2	53	1136	53	-1136	alternative_3end5end	FALSE	canonical	FALSE	coding	403	1209	613	1821	755763	757318	FALSE	60	ATACAAAGAATTATTAAAAC	0	TRUE	MGQEVSSVNNTKNEHHKTNKKSLKGGNERHEMKESSVGISKKIVENSFNNSKLRPGMFIQNSNVVFNEQYKGIKILGKGSFGEVILSRDKHTGHEYAIKVISKKHVKRKTDKESLLREVELLKMLDHINIMKLYEFFEDNNYYYLVSDVYTGGELFDEIISRKRFYEIDAARIIKQILSGITYMHKNNVVHRDLKPENILLETKNKEDMIIKIIDFGLSTHFEYSKKMKDKIGTAYYIAPDVLHGTYDEKCDIWSCGVILYILLSGCPPFNGSNEYDILKKVEAGKYTFDLPQFKKISDKAKDLIKKMLMYTSAVRISARDALEHEWIKMMTSKDNLNIDIPSLELSIANIRQFQSTQKLAQAALLYMGSKLTTIDETKELTKIFKKMDKNGDGQLDRNELII
PB.955.4	NA	NA	NA	NA	NA	males_PB.2829.24	0	0	0	0	0	55	55	males	males_PB.2829.24	PB.2829.24	Pf3D7_07_v3	+	2245	2	FSM	PF3D7_0717500	PF3D7_0717500.1	3012	2	189	578	189	-578	alternative_3end5end	FALSE	canonical	FALSE	coding	528	1587	477	2063	755763	757696	FALSE	85	AAAAAGAGAGAAAAAAAAAA	130	FALSE	MGQEVSSVNNTKNEHHKTNKKSLKGGNERHEMKESSVGISKKIVENSFNNSKLRPGMFIQNSNVVFNEQYKGIKILGKGSFGEVILSRDKHTGHEYAIKVISKKHVKRKTDKESLLREVELLKMLDHINIMKLYEFFEDNNYYYLVSDVYTGGELFDEIISRKRFYEIDAARIIKQILSGITYMHKNNVVHRDLKPENILLETKNKEDMIIKIIDFGLSTHFEYSKKMKDKIGTAYYIAPDVLHGTYDEKCDIWSCGVILYILLSGCPPFNGSNEYDILKKVEAGKYTFDLPQFKKISDKAKDLIKKMLMYTSAVRISARDALEHEWIKMMTSKDNLNIDIPSLELSIANIRQFQSTQKLAQAALLYMGSKLTTIDETKELTKIFKKMDKNGDGQLDRNELIIGYKELLKLKGEDTSDLDNAAIEYEVDQILNSIDLDQNGYIEYSEFLTVSIDRKLLLSTERLEKAFKLFDKDGSGKISANELAQLFGLSDVSSECWKTVLKEVDQNNDGEIDFKEFRDMLVKLCNY
PB.955.5	NA	NA	schizonts_PB.2413.17	NA	NA	NA	0	0	25	0	0	0	25	schizonts	schizonts_PB.2413.17	PB.2413.17	Pf3D7_07_v3	+	1066	2	FSM	PF3D7_0717500	PF3D7_0717500.1	3012	2	496	1450	496	-1450	alternative_3end5end	FALSE	canonical	FALSE	coding	299	897	170	1066	755763	757006	FALSE	60	AAGGCAAAAGACTTAATAAA	437	FALSE	MGQEVSSVNNTKNEHHKTNKKSLKGGNERHEMKESSVGISKKIVENSFNNSKLRPGMFIQNSNVVFNEQYKGIKILGKGSFGEVILSRDKHTGHEYAIKVISKKHVKRKTDKESLLREVELLKMLDHINIMKLYEFFEDNNYYYLVSDVYTGGELFDEIISRKRFYEIDAARIIKQILSGITYMHKNNVVHRDLKPENILLETKNKEDMIIKIIDFGLSTHFEYSKKMKDKIGTAYYIAPDVLHGTYDEKCDIWSCGVILYILLSGCPPFNGSNEYDILKKVEAGKYTFDLPQFKKISD
PB.955.6	NA	NA	schizonts_PB.2413.18	NA	NA	NA	0	0	20	0	0	0	20	schizonts	schizonts_PB.2413.18	PB.2413.18	Pf3D7_07_v3	+	1978	2	FSM	PF3D7_0717500	PF3D7_0717500.1	3012	2	526	508	526	-508	alternative_3end5end	FALSE	canonical	FALSE	coding	528	1587	140	1726	755763	757696	FALSE	75	AGAAAAAAAAAATATATAAT	467	FALSE	MGQEVSSVNNTKNEHHKTNKKSLKGGNERHEMKESSVGISKKIVENSFNNSKLRPGMFIQNSNVVFNEQYKGIKILGKGSFGEVILSRDKHTGHEYAIKVISKKHVKRKTDKESLLREVELLKMLDHINIMKLYEFFEDNNYYYLVSDVYTGGELFDEIISRKRFYEIDAARIIKQILSGITYMHKNNVVHRDLKPENILLETKNKEDMIIKIIDFGLSTHFEYSKKMKDKIGTAYYIAPDVLHGTYDEKCDIWSCGVILYILLSGCPPFNGSNEYDILKKVEAGKYTFDLPQFKKISDKAKDLIKKMLMYTSAVRISARDALEHEWIKMMTSKDNLNIDIPSLELSIANIRQFQSTQKLAQAALLYMGSKLTTIDETKELTKIFKKMDKNGDGQLDRNELIIGYKELLKLKGEDTSDLDNAAIEYEVDQILNSIDLDQNGYIEYSEFLTVSIDRKLLLSTERLEKAFKLFDKDGSGKISANELAQLFGLSDVSSECWKTVLKEVDQNNDGEIDFKEFRDMLVKLCNY
PB.955.7	NA	NA	NA	NA	NA	males_PB.2829.27	0	0	0	0	0	50	50	males	males_PB.2829.27	PB.2829.27	Pf3D7_07_v3	+	1697	2	FSM	PF3D7_0717500	PF3D7_0717500.1	3012	2	636	679	636	-679	alternative_3end5end	FALSE	canonical	FALSE	coding	528	1587	30	1616	755763	757696	FALSE	85	AAAAAAAAAAAAAAATATAC	577	FALSE	MGQEVSSVNNTKNEHHKTNKKSLKGGNERHEMKESSVGISKKIVENSFNNSKLRPGMFIQNSNVVFNEQYKGIKILGKGSFGEVILSRDKHTGHEYAIKVISKKHVKRKTDKESLLREVELLKMLDHINIMKLYEFFEDNNYYYLVSDVYTGGELFDEIISRKRFYEIDAARIIKQILSGITYMHKNNVVHRDLKPENILLETKNKEDMIIKIIDFGLSTHFEYSKKMKDKIGTAYYIAPDVLHGTYDEKCDIWSCGVILYILLSGCPPFNGSNEYDILKKVEAGKYTFDLPQFKKISDKAKDLIKKMLMYTSAVRISARDALEHEWIKMMTSKDNLNIDIPSLELSIANIRQFQSTQKLAQAALLYMGSKLTTIDETKELTKIFKKMDKNGDGQLDRNELIIGYKELLKLKGEDTSDLDNAAIEYEVDQILNSIDLDQNGYIEYSEFLTVSIDRKLLLSTERLEKAFKLFDKDGSGKISANELAQLFGLSDVSSECWKTVLKEVDQNNDGEIDFKEFRDMLVKLCNY
PB.956.1	NA	NA	NA	NA	females_PB.3030.2	NA	0	0	0	0	35	0	35	females	females_PB.3030.2	PB.3030.2	Pf3D7_07_v3	+	1881	1	Antisense	novelGene_PF3D7_0717600_AS	novel	NA	NA	NA	NA	NA	NA	mono-exon	FALSE	NA	NA	non_coding	NA	NA	NA	NA	NA	NA	NA	100	AAAAAAAAAAAAAAAAAAAA	6314	FALSE	NA
PB.957.1	NA	trophs_PB.2737.1	schizonts_PB.2415.1	earlygams_PB.2473.1	females_PB.3034.1	NA	0	46	11	11	33	0	101	trophs	trophs_PB.2737.1	PB.2737.1	Pf3D7_07_v3	+	1607	1	Antisense	novelGene_PF3D7_0717700_AS	novel	NA	NA	NA	NA	NA	NA	mono-exon	FALSE	NA	NA	non_coding	NA	NA	NA	NA	NA	NA	NA	100	AAAAAAAAAAAAAAAAAAAA	433	FALSE	NA
PB.958.1	NA	NA	schizonts_PB.2438.1	NA	NA	NA	0	0	24	0	0	0	24	schizonts	schizonts_PB.2438.1	PB.2438.1	Pf3D7_07_v3	+	528	1	Genic	PF3D7_0718400	novel	NA	NA	NA	NA	-175	-1383	mono-exon	FALSE	NA	NA	non_coding	NA	NA	NA	NA	NA	NA	NA	90	AAAAAAATAAAAAATAAAAA	NA	FALSE	NA
PB.959.1	NA	trophs_PB.2756.1	NA	NA	females_PB.3051.2	males_PB.2854.3	0	16	0	0	26	20	62	females	females_PB.3051.2	PB.3051.2	Pf3D7_07_v3	+	873	6	FSM	PF3D7_0718500	PF3D7_0718500.1	1519	6	184	462	184	-462	alternative_3end5end	TRUE	canonical	FALSE	coding	192	579	193	771	824445	825884	FALSE	100	AAAAAAAAAAAAAAAAAAAA	24	TRUE	MSFDDLTDNTKSVRNIPGAKFIEHVTEFLQNKNEESILRLARELLLKYKFMEHAFVSRQINTQKKIPELKDALRVVQLLEKRKKIKEKKNLETFFPVEESLYARGIVQKTDKILLWLGANVMVEFPFDEATDLLNQHLERAINLSQEMDNELLWLHEQITTTEINISRIHNYIELKKGMMGKEVDKKTEQVN
PB.960.1	NA	NA	NA	NA	females_PB.3061.2	males_PB.2862.1	0	0	0	0	12	10	22	females	females_PB.3061.2	PB.3061.2	Pf3D7_07_v3	+	470	1	Antisense	novelGene_PF3D7_0719100_AS	novel	NA	NA	NA	NA	NA	NA	mono-exon	FALSE	NA	NA	non_coding	NA	NA	NA	NA	NA	NA	NA	100	AAAAAAAAAAAAAAAAAAAA	2508	FALSE	NA
PB.960.2	NA	NA	NA	NA	females_PB.3061.1	NA	0	0	0	0	12	0	12	females	females_PB.3061.1	PB.3061.1	Pf3D7_07_v3	+	728	2	NNC	PF3D7_0719200	novel	1543	7	NA	NA	-685	-2154	at_least_one_novel_splicesite	FALSE	canonical	FALSE	non_coding	NA	NA	NA	NA	NA	NA	NA	90	AAAAAAAAAGAAAAAAAAAT	2326	FALSE	NA
PB.960.3	NA	trophs_PB.2762.2	NA	NA	females_PB.3061.3	males_PB.2862.2	0	15	0	0	17	10	42	females	females_PB.3061.3	PB.3061.3	Pf3D7_07_v3	+	617	1	Genic	PF3D7_0719200	novel	NA	NA	NA	NA	-437	-2153	mono-exon	FALSE	NA	NA	non_coding	NA	NA	NA	NA	NA	NA	NA	90	AAAAAAAAGAAAAAAAAATA	2574	FALSE	NA
PB.960.4	NA	NA	NA	NA	females_PB.3061.5	NA	0	0	0	0	16	0	16	females	females_PB.3061.5	PB.3061.5	Pf3D7_07_v3	+	615	1	Genic	PF3D7_0719200	novel	NA	NA	NA	NA	-91	-1809	mono-exon	FALSE	NA	NA	non_coding	NA	NA	NA	NA	NA	NA	NA	80	AAAAATAAAATAAAAAAATT	-91	TRUE	NA
PB.960.5	NA	NA	NA	NA	females_PB.3061.6	NA	0	0	0	0	31	0	31	females	females_PB.3061.6	PB.3061.6	Pf3D7_07_v3	+	1347	7	FSM	PF3D7_0719200	PF3D7_0719200.1	1543	7	-47	243	-47	-243	alternative_3end	TRUE	canonical	FALSE	coding	295	885	463	1347	841108	842782	FALSE	65	AACGAACAAGAAGTAAAAAC	-47	TRUE	MNKYEKIRDIGKGNYGNTILVRDRKNDHYVMKIINISQMSQKEKRQCLKEVELLSKLNHPFIVKYIESYIEGDTLRIVMKHCKGGDLYHYIQNKKKQNTPIKEKRILIWLTQILTALKFLHSNHILHRDMKSLNILIDSDKRVRLCDFGISKVLENTLDYANTLIGTPYYLSPELCKDKKYSWPSDVWATGCLIYELATFRTPFHSTKGIQQLCYNIRYAPIPDLPNIYSKELNNIYKSMLIREPSYRATVQQLLVSDIVQRQLKLLIEEKIREKQSMKKPLKEKPAIENENSGA
PB.960.6	NA	NA	NA	NA	females_PB.3061.7	NA	0	0	0	0	15	0	15	females	females_PB.3061.7	PB.3061.7	Pf3D7_07_v3	+	666	3	ISM	PF3D7_0719200	PF3D7_0719200.1	1543	7	-5	1427	-5	-1427	5prime_fragment	FALSE	canonical	FALSE	non_coding	NA	NA	NA	NA	NA	NA	NA	55	AAAGGTGAGCACCAATAAAA	-5	TRUE	NA
PB.960.7	NA	NA	NA	NA	females_PB.3061.9	NA	0	0	0	0	117	0	117	females	females_PB.3061.9	PB.3061.9	Pf3D7_07_v3	+	750	4	ISM	PF3D7_0719200	PF3D7_0719200.1	1543	7	-1	1181	-1	-1181	5prime_fragment	FALSE	canonical	FALSE	coding	111	333	417	749	841108	841843	FALSE	45	AAATATTAACTGCTCTTAAA	-1	TRUE	MNKYEKIRDIGKGNYGNTILVRDRKNDHYVMKIINISQMSQKEKRQCLKEVELLSKLNHPFIVKYIESYIEGDTLRIVMKHCKGGDLYHYIQNKKKQNTPIKEKRILIWLT
PB.960.8	NA	NA	NA	NA	females_PB.3061.20	NA	0	0	0	0	12	0	12	females	females_PB.3061.20	PB.3061.20	Pf3D7_07_v3	+	1679	7	FSM	PF3D7_0719200	PF3D7_0719200.1	1543	7	68	-204	68	204	alternative_3end5end	FALSE	canonical	FALSE	coding	310	933	348	1280	841108	842830	FALSE	55	ATTATATCATTTAAAAAACA	38	TRUE	MNKYEKIRDIGKGNYGNTILVRDRKNDHYVMKIINISQMSQKEKRQCLKEVELLSKLNHPFIVKYIESYIEGDTLRIVMKHCKGGDLYHYIQNKKKQNTPIKEKRILIWLTQILTALKFLHSNHILHRDMKSLNILIDSDKRVRLCDFGISKVLENTLDYANTLIGTPYYLSPELCKDKKYSWPSDVWATGCLIYELATFRTPFHSTKGIQQLCYNIRYAPIPDLPNIYSKELNNIYKSMLIREPSYRATVQQLLVSDIVQRQLKLLIEEKIREKQSMKKPLKEKPAIENENSGANEQEVKTLLLDVVDT
PB.961.1	NA	NA	NA	NA	females_PB.3062.2	NA	0	0	0	0	13	0	13	females	females_PB.3062.2	PB.3062.2	Pf3D7_07_v3	+	1246	2	Antisense	novelGene_PF3D7_0719500_AS	novel	NA	NA	NA	NA	NA	NA	multi-exon	TRUE	canonical	FALSE	non_coding	NA	NA	NA	NA	NA	NA	NA	80	AAAAAAATAAAAGTAAATAA	NA	FALSE	NA
PB.961.2	NA	NA	NA	NA	females_PB.3062.3	NA	0	0	0	0	28	0	28	females	females_PB.3062.3	PB.3062.3	Pf3D7_07_v3	+	1117	1	Antisense	novelGene_PF3D7_0719500_AS	novel	NA	NA	NA	NA	NA	NA	mono-exon	FALSE	NA	NA	non_coding	NA	NA	NA	NA	NA	NA	NA	80	AAAAAAATAAAAGTAAATAA	NA	FALSE	NA
PB.962.1	NA	trophs_PB.2772.3	NA	NA	NA	NA	0	14	0	0	0	0	14	trophs	trophs_PB.2772.3	PB.2772.3	Pf3D7_07_v3	+	1155	3	FSM	PF3D7_0719700	PF3D7_0719700.1	2931	3	1258	518	1258	-518	alternative_3end5end	FALSE	canonical	FALSE	coding	137	414	410	823	861583	862487	FALSE	50	AAAAACCATTCGCACACACA	293	FALSE	MDKQTLPHHKYSYIPKQNKKLIYEYLFKEGVIVVEKDAKIPRHPHLNVPNLHIMMTLKSLKSRNYVEEKYNWKHQYFILNNEGIEYLREFLHLPPSIFPATLSKKTVNRAPKMDEDISRDVRQPMGRGRAFDRRPFE
PB.963.1	NA	trophs_PB.2780.2	NA	NA	NA	NA	0	19	0	0	0	0	19	trophs	trophs_PB.2780.2	PB.2780.2	Pf3D7_07_v3	+	633	2	FSM	PF3D7_0720200	PF3D7_0720200.1	904	2	-69	340	-69	-340	alternative_3end5end	FALSE	canonical	FALSE	coding	121	366	93	458	879454	879946	FALSE	75	AAAAAAAAATACAATATGAA	-69	TRUE	MENSQYYNRLVELNSLAEHIFCQNKKLLLIDNNLNGIRETLGAYRRNEIIKNNVKLSSYNNLFLTLSKREMKDYLENIEKTLTEKRDKEREKRKALIKELVKLNPSVTEIPLEEAKFLLKQ
PB.964.1	NA	trophs_PB.2782.10	NA	NA	NA	NA	0	41	0	0	0	0	41	trophs	trophs_PB.2782.10	PB.2782.10	Pf3D7_07_v3	+	2143	2	FSM	PF3D7_0720400	PF3D7_0720400.1	2857	2	377	337	377	-337	alternative_3end5end	FALSE	canonical	FALSE	coding	642	1929	146	2074	882936	884988	FALSE	85	AAAAAAAAAAAAAATACATA	255	FALSE	MRRNLLSLNGKISTIIKSDKLKTRGISSYNILKNNINVSLERKNKNRFFFSSLKGHQKIGGGVLNSYDIFLIISLLAVPTILNNKFGKMSNSIANCSNVEKVFLIKSNELQDGEMKEIKVHEEKDTVLLVRVNNKYYCLGPKCPHYSAPLKSGVLTNEYITCPWHDAKFDIKTGECINGPSFDDIPKYEVVIEGNEVYALLPKKLEIFEKKRICECKGSCEKKNILIVGGGAATLGALETFLKLGYNGKLIICSKDAYKPYDRPTLSKNVSNCNNCDELYEEIKLKEDSYYNKSNIIYKNNVYVEKVDTENKKAHLNNGEIINFDKILITTGISPSPSPMKNMNLDNLFTLHNLSDNIKIGEYAKEGSKCVIIGSSFIACELSSALKKKNVNVTLISKDDVPFYGSFGEKIGNIVLNILKEKNIKFYPSMHPTEYIIDKRFFSRKSGNIIHGVRLNNGEVINCDYVIEALGCIPNSDFLDEKYKNVNNFIEVDKHFKVKNSDNMYAAGDVCTFPYFLTDEMVNICHWNVAIQQGRIAAHNMLRDDKKEFNFIPFFNTNIFGKNFRYSGYVKNYDKIIYEGDLLKHNFIGYFVKNDKVASIITLGNNKMASLNECMAKNKVPKVYELEGGLKNSDSMIASLKI
PB.965.1	NA	trophs_PB.2785.3	NA	NA	females_PB.3082.3	NA	0	10	0	0	19	0	29	females	females_PB.3082.3	PB.3082.3	Pf3D7_07_v3	+	487	1	Genic	PF3D7_0720500	novel	NA	NA	NA	NA	-69	-1880	mono-exon	FALSE	NA	NA	non_coding	NA	NA	NA	NA	NA	NA	NA	100	AAAAAAAAAAAAAAAAAAAA	-69	TRUE	NA
PB.966.1	NA	NA	schizonts_PB.2466.2	NA	NA	NA	0	0	19	0	0	0	19	schizonts	schizonts_PB.2466.2	PB.2466.2	Pf3D7_07_v3	+	1970	3	ISM	PF3D7_0720700	PF3D7_0720700.1	8463	4	1277	5557	1277	-5557	5prime_fragment	TRUE	canonical	FALSE	coding	482	1446	524	1969	891683	893655	FALSE	80	AAAAAAAAAAATTAAAAATC	689	FALSE	MMESYSTYEFKDNLIIKIIRTNDVKKRFYSYTEYILEFKVLNSQKVLKKRYSDFVTFYDLLKNELLTKFSESLEKISVLPSKKIFGRFNYNFIEERRQQLESFLMNITKYKNVYLCDNFYEFLCLDNITKYLYKLMCTRLEDICNIQKLLKKINYILFMSRNNTLKSAECDIINYLYYLKENIKLNNEIKFFILNIFLHHLTYTKTSENLLNVSLMRFSFDIIYENLLSNSINEVLLKTSSETILRIVDKRSDVFLDYLKIYNFKQICIIFNLINKKKERKDNKKIDNIVFNIYILISLLLLSSIHIKDIQNFFIIKNNNNNNKGLRILGYMYESQNINIQIICCIILSLLIINKTIKDDDVIYKTKMSILLIQNDLQNIKSVDYQLIEIICSKKNINLLNSILDLLLKDKILKYDLTLNDIEHYEKCIMYDNPFEKDLFYEQKIKYADFLNNDIILQFILFIINIGVTEFFLLKKNYKFLM
PB.966.2	NA	NA	schizonts_PB.2466.5	NA	NA	males_PB.2881.3	0	0	38	0	0	15	53	schizonts	schizonts_PB.2466.5	PB.2466.5	Pf3D7_07_v3	+	1151	3	ISM	PF3D7_0720700	PF3D7_0720700.1	8463	4	1475	6178	1475	-6178	5prime_fragment	FALSE	canonical	FALSE	coding	275	825	326	1150	891683	893034	FALSE	75	AAAAGAAAGAAAGAAAAGAT	887	FALSE	MMESYSTYEFKDNLIIKIIRTNDVKKRFYSYTEYILEFKVLNSQKVLKKRYSDFVTFYDLLKNELLTKFSESLEKISVLPSKKIFGRFNYNFIEERRQQLESFLMNITKYKNVYLCDNFYEFLCLDNITKYLYKLMCTRLEDICNIQKLLKKINYILFMSRNNTLKSAECDIINYLYYLKENIKLNNEIKFFILNIFLHHLTYTKTSENLLNVSLMRFSFDIIYENLLSNSINEVLLKTSSETILRIVDKRSDVFLDYLKIYNFKQICIIFNLIN
PB.966.3	NA	NA	schizonts_PB.2466.12	NA	NA	NA	0	0	37	0	0	0	37	schizonts	schizonts_PB.2466.12	PB.2466.12	Pf3D7_07_v3	+	2364	3	ISM	PF3D7_0720700	PF3D7_0720700.1	8463	4	1744	4696	1744	-4696	5prime_fragment	FALSE	canonical	FALSE	coding	769	2307	57	2363	891683	894516	FALSE	45	TAAAGAATATATCGTATGAT	24	TRUE	MMESYSTYEFKDNLIIKIIRTNDVKKRFYSYTEYILEFKVLNSQKVLKKRYSDFVTFYDLLKNELLTKFSESLEKISVLPSKKIFGRFNYNFIEERRQQLESFLMNITKYKNVYLCDNFYEFLCLDNITKYLYKLMCTRLEDICNIQKLLKKINYILFMSRNNTLKSAECDIINYLYYLKENIKLNNEIKFFILNIFLHHLTYTKTSENLLNVSLMRFSFDIIYENLLSNSINEVLLKTSSETILRIVDKRSDVFLDYLKIYNFKQICIIFNLINKKKERKDNKKIDNIVFNIYILISLLLLSSIHIKDIQNFFIIKNNNNNNKGLRILGYMYESQNINIQIICCIILSLLIINKTIKDDDVIYKTKMSILLIQNDLQNIKSVDYQLIEIICSKKNINLLNSILDLLLKDKILKYDLTLNDIEHYEKCIMYDNPFEKDLFYEQKIKYADFLNNDIILQFILFIINIGVTEFFLLKKNYKFLMKKKKLKIKLKKKELSEKSKLRKINKKTKQAQYMLTDKGQDYNTSAQNRNKNINKKNKSQPKKGQEYMYMSKYCNAPVQDDDDDDDYDDEYDNGFKGRLEAERSKNKKKQLYENVDRDEYEDEDGDENYDEDDENDDENYDEDDENDDEDDENDDEYDDDDENDDENDDDDEDDDQYDDEDGYYDSHYDNAENFNVGVKGKMNRKINKRISNKKNKRMNKKGKKKKKDIEPSNASATSSCISSLYSFSSDYDSATNNNNNNNDDDDKDYKDYNKKNKKNYVLNLNMHV
PB.966.4	NA	NA	schizonts_PB.2466.16	NA	NA	NA	0	0	20	0	0	0	20	schizonts	schizonts_PB.2466.16	PB.2466.16	Pf3D7_07_v3	+	1565	3	ISM	PF3D7_0720700	PF3D7_0720700.1	8463	4	1824	5415	1824	-5415	5prime_fragment	FALSE	canonical	FALSE	coding	425	1275	289	1563	892522	893796	FALSE	80	AAATAAAAATATAAATAAAA	44	TRUE	MNITKYKNVYLCDNFYEFLCLDNITKYLYKLMCTRLEDICNIQKLLKKINYILFMSRNNTLKSAECDIINYLYYLKENIKLNNEIKFFILNIFLHHLTYTKTSENLLNVSLMRFSFDIIYENLLSNSINEVLLKTSSETILRIVDKRSDVFLDYLKIYNFKQICIIFNLINKKKERKDNKKIDNIVFNIYILISLLLLSSIHIKDIQNFFIIKNNNNNNKGLRILGYMYESQNINIQIICCIILSLLIINKTIKDDDVIYKTKMSILLIQNDLQNIKSVDYQLIEIICSKKNINLLNSILDLLLKDKILKYDLTLNDIEHYEKCIMYDNPFEKDLFYEQKIKYADFLNNDIILQFILFIINIGVTEFFLLKKNYKFLMKKKKLKIKLKKKELSEKSKLRKINKKTKQAQYMLTDKGQDYNTSAQN
PB.966.5	NA	NA	NA	NA	NA	males_PB.2881.4	0	0	0	0	0	28	28	males	males_PB.2881.4	PB.2881.4	Pf3D7_07_v3	+	1912	2	ISM	PF3D7_0720700	PF3D7_0720700.1	8463	4	2195	4903	2195	-4903	internal_fragment	FALSE	canonical	FALSE	coding	596	1788	124	1911	892522	894309	FALSE	80	AAAAAGGAAAGAAAAAAAAG	415	FALSE	MNITKYKNVYLCDNFYEFLCLDNITKYLYKLMCTRLEDICNIQKLLKKINYILFMSRNNTLKSAECDIINYLYYLKENIKLNNEIKFFILNIFLHHLTYTKTSENLLNVSLMRFSFDIIYENLLSNSINEVLLKTSSETILRIVDKRSDVFLDYLKIYNFKQICIIFNLINKKKERKDNKKIDNIVFNIYILISLLLLSSIHIKDIQNFFIIKNNNNNNKGLRILGYMYESQNINIQIICCIILSLLIINKTIKDDDVIYKTKMSILLIQNDLQNIKSVDYQLIEIICSKKNINLLNSILDLLLKDKILKYDLTLNDIEHYEKCIMYDNPFEKDLFYEQKIKYADFLNNDIILQFILFIINIGVTEFFLLKKNYKFLMKKKKLKIKLKKKELSEKSKLRKINKKTKQAQYMLTDKGQDYNTSAQNRNKNINKKNKSQPKKGQEYMYMSKYCNAPVQDDDDDDDYDDEYDNGFKGRLEAERSKNKKKQLYENVDRDEYEDEDGDENYDEDDENDDENYDEDDENDDEDDENDDEYDDDDENDDENDDDDEDDDQYDDEDGYYDSHYDNAENFNVGVKGKMNRKINKRISNKKNKRMN
PB.966.6	NA	NA	NA	NA	NA	males_PB.2881.6	0	0	0	0	0	15	15	males	males_PB.2881.6	PB.2881.6	Pf3D7_07_v3	+	1305	1	NIC	PF3D7_0720700	novel	8463	4	NA	NA	2609	-5417	mono-exon	FALSE	NA	NA	coding	425	1275	31	1305	892522	893796	NA	75	AGAAATAAAAATATAAATAA	829	FALSE	MNITKYKNVYLCDNFYEFLCLDNITKYLYKLMCTRLEDICNIQKLLKKINYILFMSRNNTLKSAECDIINYLYYLKENIKLNNEIKFFILNIFLHHLTYTKTSENLLNVSLMRFSFDIIYENLLSNSINEVLLKTSSETILRIVDKRSDVFLDYLKIYNFKQICIIFNLINKKKERKDNKKIDNIVFNIYILISLLLLSSIHIKDIQNFFIIKNNNNNNKGLRILGYMYESQNINIQIICCIILSLLIINKTIKDDDVIYKTKMSILLIQNDLQNIKSVDYQLIEIICSKKNINLLNSILDLLLKDKILKYDLTLNDIEHYEKCIMYDNPFEKDLFYEQKIKYADFLNNDIILQFILFIINIGVTEFFLLKKNYKFLMKKKKLKIKLKKKELSEKSKLRKINKKTKQAQYMLTDKGQDYNTSAQN
PB.967.1	rings_PB.2276.24	trophs_PB.2788.32	schizonts_PB.2466.54	earlygams_PB.2521.23	females_PB.3086.23	males_PB.2881.31	22	33	43	18	14	17	147	schizonts	schizonts_PB.2466.54	PB.2466.54	Pf3D7_07_v3	+	2890	2	ISM	PF3D7_0720700	PF3D7_0720700.1	8463	4	5704	396	5704	-396	3prime_fragment	FALSE	canonical	FALSE	coding	941	2823	68	2890	895654	898817	FALSE	80	AAAATCAAAAAAAAATATAA	25	TRUE	MEKKNKGKNIKKNRNKKIYKKESFLSTTDKTNTKPKGPMTYGYKNNYGNNSYYNDSTHLNYMSKKNNVRVGECLIKNNKIGYDNNNESKDNIKENSGDMENSLVEYTPNNSVFGEVQSIHNDFNNIKMNNLNNVNNVNDVNNVNNINNVNNINNVNNVNNINNVNNINNVNYCEENKTNYNNGQIVLYSESKIYDHMHHVFNYISNIRKFGLLNNYIVELYMSIRKKLMNIDMGFLFDLLEKKVLEKNVMKDMINNLKKEYEYVNITYNDYINLQYECNKFINIMDKLYEELDDIEKRRKKILRSHKIVHVNVCNYRKKLIHIEKMIEEAPTMKKCINDELYKIKINVGLYKKDRKKLSFFILLHKFYLDNYNIVINKLKNMNNLIENIELLSSTEYEKNKSLIFNELSYLLCNDVILIEMLKKKCKIEVAKNKNYSLLLAREKKMDTFSYNICNENKLIIINKDNVMSDRKNMDLFKVKDDILDKYAYYFNNDNVLNMDHHMQTQYNRSFDKMKNVKGVKNVKSVKSVKSVDNMYNVDNMYNMDNMYNMDNMYNMDNIYNMDNMYNMYSINNNAYDMYDMSNNSYKNMQNNFNDKSSDSDDIVANKLGKKGQGIIQNVFNHKNDYYNNRGKTNSIYNFDTTLEDFNNNNIIKDNKVILSVDEIGVEKNVKMNEKRESTDHNYHDENYKRTNYYNKNYRDDMFNESNEKDKMMMLLNDDQNEDSVPVELDEGNVEEEDEEDQGHHHDEDELEEDTLNTEFVSSDEDNIDLKKRIDEFNNYKNDNIKGLLPEDIKVDDTITKKRFLEIFDIIKNRKKQIEKMTTHQNSEIYKNIHKYNTLLNKCNMQINFNQKRYAKLRKQMASINTSTMIKKSESIYKTIREWDDKINLLNDDIKVVENEKKEKEKEIAIQKKKLDKKEKEKNQKKEELRLLVTEMYKHNN
PB.967.2	rings_PB.2276.23	NA	schizonts_PB.2466.59	NA	NA	NA	13	0	25	0	0	0	38	schizonts	schizonts_PB.2466.59	PB.2466.59	Pf3D7_07_v3	+	2561	1	NIC	PF3D7_0720700	novel	8463	4	NA	NA	5863	-907	mono-exon	FALSE	NA	NA	coding	844	2535	23	2557	895768	898302	NA	100	AAAAAAAAAAAAAAAAAAAA	184	FALSE	MTYGYKNNYGNNSYYNDSTHLNYMSKKNNVRVGECLIKNNKIGYDNNNESKDNIKENSGDMENSLVEYTPNNSVFGEVQSIHNDFNNIKMNNLNNVNNVNDVNNVNNINNVNNINNVNNVNNINNVNNINNVNYCEENKTNYNNGQIVLYSESKIYDHMHHVFNYISNIRKFGLLNNYIVELYMSIRKKLMNIDMGFLFDLLEKKVLEKNVMKDMINNLKKEYEYVNITYNDYINLQYECNKFINIMDKLYEELDDIEKRRKKILRSHKIVHVNVCNYRKKLIHIEKMIEEAPTMKKCINDELYKIKINVGLYKKDRKKLSFFILLHKFYLDNYNIVINKLKNMNNLIENIELLSSTEYEKNKSLIFNELSYLLCNDVILIEMLKKKCKIEVAKNKNYSLLLAREKKMDTFSYNICNENKLIIINKDNVMSDRKNMDLFKVKDDILDKYAYYFNNDNVLNMDHHMQTQYNRSFDKMKNVKGVKNVKSVKSVKSVDNMYNVDNMYNMDNMYNMDNMYNMDNIYNMDNMYNMYSINNNAYDMYDMSNNSYKNMQNNFNDKSSDSDDIVANKLGKKGQGIIQNVFNHKNDYYNNRGKTNSIYNFDTTLEDFNNNNIIKDNKVILSVDEIGVEKNVKMNEKRESTDHNYHDENYKRTNYYNKNYRDDMFNESNEKDKMMMLLNDDQNEDSVPVELDEGNVEEEDEEDQGHHHDEDELEEDTLNTEFVSSDEDNIDLKKRIDEFNNYKNDNIKGLLPEDIKVDDTITKKRFLEIFDIIKNRKKQIEKMTTHQNSEIYKNIHKYNTLLNKCNMQINFNQKRYAKLRKQMASINTSTMIKKSESIYKTIRE
PB.967.3	NA	trophs_PB.2788.40	schizonts_PB.2466.74	NA	females_PB.3086.30	NA	0	10	37	0	10	0	57	schizonts	schizonts_PB.2466.74	PB.2466.74	Pf3D7_07_v3	+	1805	2	ISM	PF3D7_0720700	PF3D7_0720700.1	8463	4	6666	519	6666	-519	3prime_fragment	FALSE	canonical	FALSE	coding	575	1725	81	1805	896629	898694	FALSE	80	AAGAAAGAAAAAGAAAAAGA	987	FALSE	MIEEAPTMKKCINDELYKIKINVGLYKKDRKKLSFFILLHKFYLDNYNIVINKLKNMNNLIENIELLSSTEYEKNKSLIFNELSYLLCNDVILIEMLKKKCKIEVAKNKNYSLLLAREKKMDTFSYNICNENKLIIINKDNVMSDRKNMDLFKVKDDILDKYAYYFNNDNVLNMDHHMQTQYNRSFDKMKNVKGVKNVKSVKSVKSVDNMYNVDNMYNMDNMYNMDNMYNMDNIYNMDNMYNMYSINNNAYDMYDMSNNSYKNMQNNFNDKSSDSDDIVANKLGKKGQGIIQNVFNHKNDYYNNRGKTNSIYNFDTTLEDFNNNNIIKDNKVILSVDEIGVEKNVKMNEKRESTDHNYHDENYKRTNYYNKNYRDDMFNESNEKDKMMMLLNDDQNEDSVPVELDEGNVEEEDEEDQGHHHDEDELEEDTLNTEFVSSDEDNIDLKKRIDEFNNYKNDNIKGLLPEDIKVDDTITKKRFLEIFDIIKNRKKQIEKMTTHQNSEIYKNIHKYNTLLNKCNMQINFNQKRYAKLRKQMASINTSTMIKKSESIYKTIREWDDKINLLNDDIKVVENE
PB.968.1	NA	trophs_PB.2788.46	schizonts_PB.2466.85	earlygams_PB.2522.2	females_PB.3086.37	males_PB.2881.42	0	230	10	28	133	48	449	trophs	trophs_PB.2788.46	PB.2788.46	Pf3D7_07_v3	+	1054	7	FSM	PF3D7_0720800	PF3D7_0720800.1	1039	7	-216	201	-216	-201	alternative_3end5end	FALSE	canonical	FALSE	coding	198	597	443	1039	899751	901137	FALSE	95	AAAAAAAAAAAAAAAAAATA	3747	FALSE	MEIYLVTGNMNKKEEFLKMMDEELNVEFVNINLEEIQAQDIVEINEHKVKTAYNILKKQDNNKNKKRYVITDDTGLFISKLNNFPGPYIKWMQKALGSKGIADVVSRLDDNTCHAICTYSVYDGKDVHSFKGITNGKIVEPRGNNKFGWDNIFQPESLSKTFGEMTFDEKQNLSPRFKAFVQLKEFLMNEHKKYNNEF
PB.968.2	NA	trophs_PB.2788.47	NA	NA	NA	NA	0	19	0	0	0	0	19	trophs	trophs_PB.2788.47	PB.2788.47	Pf3D7_07_v3	+	617	2	ISM	PF3D7_0720800	PF3D7_0720800.1	1039	7	-154	1178	-154	-1178	5prime_fragment	FALSE	canonical	FALSE	non_coding	NA	NA	NA	NA	NA	NA	NA	40	AAATTGAATAATTTCCCAGG	3809	FALSE	NA
PB.969.1	NA	trophs_PB.2788.67	NA	NA	NA	NA	0	39	0	0	0	0	39	trophs	trophs_PB.2788.67	PB.2788.67	Pf3D7_07_v3	+	1152	4	FSM	PF3D7_0720800_PF3D7_0720900	PF3D7_0720900.1	1605	4	-165	618	-165	-618	alternative_3end5end	FALSE	canonical	FALSE	coding	265	798	352	1149	901549	902787	FALSE	70	AAAAGAAAATATAACAAAGT	-72	TRUE	MFISEDLDPEALKNEANIKWKEGNMEEANIIWRQALKECIKYSMRGIPTNKNRDMQISLRLNLSLYHYKKKEYSDCINQCNIIIDNLLNLEEMLQYYNMGDEEENKKESNNNDGDKGDHISDDKGDHMSDDKGDHKDDDKGDHMSDDKGDHKDDDKGDHMSDDKGDHKDDDKGDHMSDDKDKSNVNLREKKYIIKKDILIKIFLRRASSFLCLQEFNKCNEDLGIIKKLENNDAEAATLEKRMIIEKKDYERKQKELYKKMCNSK
PB.969.2	NA	trophs_PB.2788.68	NA	NA	NA	NA	0	12	0	0	0	0	12	trophs	trophs_PB.2788.68	PB.2788.68	Pf3D7_07_v3	+	913	3	ISM	PF3D7_0720800_PF3D7_0720900	PF3D7_0720900.1	1605	4	-160	994	-160	-994	5prime_fragment	FALSE	canonical	FALSE	coding	189	567	347	913	901549	902414	FALSE	75	AAAAAATATATAATAAAGAA	-67	TRUE	MFISEDLDPEALKNEANIKWKEGNMEEANIIWRQALKECIKYSMRGIPTNKNRDMQISLRLNLSLYHYKKKEYSDCINQCNIIIDNLLNLEEMLQYYNMGDEEENKKESNNNDGDKGDHISDDKGDHMSDDKGDHKDDDKGDHMSDDKGDHKDDDKGDHMSDDKGDHKDDDKGDHMSDDKDKSNVNLRE
PB.970.1	NA	trophs_PB.2788.117	schizonts_PB.2466.112	NA	NA	NA	0	19	10	0	0	0	29	trophs	trophs_PB.2788.117	PB.2788.117	Pf3D7_07_v3	+	1671	2	FSM	PF3D7_0721000	PF3D7_0721000.1	11177	2	2449	7057	2449	-7057	alternative_3end5end	FALSE	canonical	FALSE	coding	442	1326	345	1670	906351	907825	FALSE	65	AAAAGAATGAAAAGAATGAT	412	FALSE	MVISYFNKITVFKNEAIYFVLQYDRNGDVVSEQEVNEKKKGENEMNKEVNKMNEEVNKMNEEVNKMNEEVNKMNKEVNKMDEEVNKMNKEVNKMNKESNEMNKEANEMNKDEENEKYENHNYNYENNICINTNGYDKKGEDEEKYNLKDDYISYIPFLGILENNHFCAAYGKTLTVFEYVSKVVIKYKYILNHSIYFFKSCDNNIIIIYDKYKLYVYQIMLKGDSNFCILLLYEKKMNNVTSRVISEGYNIYESYDGFIQVNKKNVKVNKNDKIANFMFSLFNQDIVLNEQNSKKDVSFFYINLIYIYVLNNDKVDIIVINSLIYMIYLFFTYKKYDLLLMFILHLYNGDVCVLSDFSLKEEEKKIQIQKLLFFFFETQMRDIIQNYKDYKEKQIHNNDYFIKYRGDQNEGRRQEKVLNNKDNNDKNDKNDKNDKNDKNDKN
PB.970.2	NA	trophs_PB.2788.121	schizonts_PB.2466.109	NA	NA	NA	0	13	11	0	0	0	24	trophs	trophs_PB.2788.121	PB.2788.121	Pf3D7_07_v3	+	1598	2	FSM	PF3D7_0721000	PF3D7_0721000.1	11177	2	2831	6748	2831	-6748	alternative_3end5end	FALSE	canonical	FALSE	coding	501	1503	95	1597	906483	908134	FALSE	60	TAAATAATAAAATTATTAAT	-43	TRUE	MNKEVNKMNEEVNKMNEEVNKMNEEVNKMNKEVNKMDEEVNKMNKEVNKMNKESNEMNKEANEMNKDEENEKYENHNYNYENNICINTNGYDKKGEDEEKYNLKDDYISYIPFLGILENNHFCAAYGKTLTVFEYVSKVVIKYKYILNHSIYFFKSCDNNIIIIYDKYKLYVYQIMLKGDSNFCILLLYEKKMNNVTSRVISEGYNIYESYDGFIQVNKKNVKVNKNDKIANFMFSLFNQDIVLNEQNSKKDVSFFYINLIYIYVLNNDKVDIIVINSLIYMIYLFFTYKKYDLLLMFILHLYNGDVCVLSDFSLKEEEKKIQIQKLLFFFFETQMRDIIQNYKDYKEKQIHNNDYFIKYRGDQNEGRRQEKVLNNKDNNDKNDKNDKNDKNDKNDKNEKNEKNDYDKRSEYISYEYTPLRDITYTVSSLSSTLSCSLSGDEKKEEDSIMSLSKEDDRYHKYIIDDQDSYNLYRHYNNTNHYEYIKNKKEVILKDEEEDIY
PB.970.3	NA	trophs_PB.2788.135	schizonts_PB.2466.116	NA	NA	NA	0	36	34	0	0	0	70	trophs	trophs_PB.2788.135	PB.2788.135	Pf3D7_07_v3	+	2181	2	FSM	PF3D7_0721000	PF3D7_0721000.1	11177	2	3525	5471	3525	-5471	alternative_3end5end	FALSE	canonical	FALSE	coding	694	2082	100	2181	907182	909412	FALSE	95	AAAAAAAAACAAAAAAAAAA	632	FALSE	MFSLFNQDIVLNEQNSKKDVSFFYINLIYIYVLNNDKVDIIVINSLIYMIYLFFTYKKYDLLLMFILHLYNGDVCVLSDFSLKEEEKKIQIQKLLFFFFETQMRDIIQNYKDYKEKQIHNNDYFIKYRGDQNEGRRQEKVLNNKDNNDKNDKNDKNDKNDKNDKNEKNEKNDYDKRSEYISYEYTPLRDITYTVSSLSSTLSCSLSGDEKKEEDSIMSLSKEDDRYHKYIIDDQDSYNLYRHYNNTNHYEYIKNKKEVILKDEEEDIYINNKIINKECIEELIHLCYLSIELSIKFNINLYEYTFHLFKIYNIENVYFYICEPYIINKKICLTHHSLIYNLVQYFKRFYSIFCLYDDTYYDLFLFFCTLLTSKGGDEIIKGHKGIIPTQGDKNETDEGNKNETDEGDKNETDEGDKNETDEGNKNETEEIYKNETDEGNKNETEEIYKNDNDDDNYDDDYYHHYGEHHHYDSIMNNGYLTKFIFLLKIQNKREHYELNYPHNHNTVPYKKKEKMDNMYHSNLMICEDKSKEYINEELITFDYYFINKYLNIKKNFKQIKKIYCFICIINKFCKFFENINLEKNLENIISLLPLHISSYLYNKHNEDKTTICEFFISYMIRKKNIFFFQFCIDNNIKNEMFPIYIPMYIFNNFYQTHFFLYYLYCVIFKKQFSIHMDTYVNEKRHMVYIKDMYVL
PB.970.4	NA	trophs_PB.2788.130	NA	NA	NA	NA	0	10	0	0	0	0	10	trophs	trophs_PB.2788.130	PB.2788.130	Pf3D7_07_v3	+	2068	2	FSM	PF3D7_0721000	PF3D7_0721000.1	11177	2	3081	6028	3081	-6028	alternative_3end5end	FALSE	canonical	FALSE	coding	685	2055	13	2067	906651	908854	FALSE	65	AGAAGAAAGAAAAAATGGAT	188	FALSE	MNKEANEMNKDEENEKYENHNYNYENNICINTNGYDKKGEDEEKYNLKDDYISYIPFLGILENNHFCAAYGKTLTVFEYVSKVVIKYKYILNHSIYFFKSCDNNIIIIYDKYKLYVYQIMLKGDSNFCILLLYEKKMNNVTSRVISEGYNIYESYDGFIQVNKKNVKVNKNDKIANFMFSLFNQDIVLNEQNSKKDVSFFYINLIYIYVLNNDKVDIIVINSLIYMIYLFFTYKKYDLLLMFILHLYNGDVCVLSDFSLKEEEKKIQIQKLLFFFFETQMRDIIQNYKDYKEKQIHNNDYFIKYRGDQNEGRRQEKVLNNKDNNDKNDKNDKNDKNDKNDKNEKNEKNDYDKRSEYISYEYTPLRDITYTVSSLSSTLSCSLSGDEKKEEDSIMSLSKEDDRYHKYIIDDQDSYNLYRHYNNTNHYEYIKNKKEVILKDEEEDIYINNKIINKECIEELIHLCYLSIELSIKFNINLYEYTFHLFKIYNIENVYFYICEPYIINKKICLTHHSLIYNLVQYFKRFYSIFCLYDDTYYDLFLFFCTLLTSKGGDEIIKGHKGIIPTQGDKNETDEGNKNETDEGDKNETDEGDKNETDEGNKNETEEIYKNETDEGNKNETEEIYKNDNDDDNYDDDYYHHYGEHHHYDSIMNNGYLTKFIFLLKIQNKREHYELNYPHNHNTVPY
PB.970.5	NA	NA	schizonts_PB.2466.119	NA	NA	NA	0	0	11	0	0	0	11	schizonts	schizonts_PB.2466.119	PB.2466.119	Pf3D7_07_v3	+	1833	2	FSM	PF3D7_0721000	PF3D7_0721000.1	11177	2	3084	6260	3084	-6260	alternative_3end5end	FALSE	canonical	FALSE	coding	608	1824	10	1833	906651	908623	FALSE	50	AAAAATGAAACGGATGAGGG	191	FALSE	MNKEANEMNKDEENEKYENHNYNYENNICINTNGYDKKGEDEEKYNLKDDYISYIPFLGILENNHFCAAYGKTLTVFEYVSKVVIKYKYILNHSIYFFKSCDNNIIIIYDKYKLYVYQIMLKGDSNFCILLLYEKKMNNVTSRVISEGYNIYESYDGFIQVNKKNVKVNKNDKIANFMFSLFNQDIVLNEQNSKKDVSFFYINLIYIYVLNNDKVDIIVINSLIYMIYLFFTYKKYDLLLMFILHLYNGDVCVLSDFSLKEEEKKIQIQKLLFFFFETQMRDIIQNYKDYKEKQIHNNDYFIKYRGDQNEGRRQEKVLNNKDNNDKNDKNDKNDKNDKNDKNEKNEKNDYDKRSEYISYEYTPLRDITYTVSSLSSTLSCSLSGDEKKEEDSIMSLSKEDDRYHKYIIDDQDSYNLYRHYNNTNHYEYIKNKKEVILKDEEEDIYINNKIINKECIEELIHLCYLSIELSIKFNINLYEYTFHLFKIYNIENVYFYICEPYIINKKICLTHHSLIYNLVQYFKRFYSIFCLYDDTYYDLFLFFCTLLTSKGGDEIIKGHKGIIPTQGDKNETDEGNKNETDEGDKNETDEGDKNETDEGNKNETEEIY
PB.970.6	NA	trophs_PB.2788.132	NA	NA	NA	NA	0	12	0	0	0	0	12	trophs	trophs_PB.2788.132	PB.2788.132	Pf3D7_07_v3	+	2134	2	FSM	PF3D7_0721000	PF3D7_0721000.1	11177	2	3216	5827	3216	-5827	alternative_3end5end	FALSE	canonical	FALSE	coding	633	1899	235	2133	907008	909055	FALSE	60	AAAATATCAATCTTGAAAAA	323	FALSE	MLKGDSNFCILLLYEKKMNNVTSRVISEGYNIYESYDGFIQVNKKNVKVNKNDKIANFMFSLFNQDIVLNEQNSKKDVSFFYINLIYIYVLNNDKVDIIVINSLIYMIYLFFTYKKYDLLLMFILHLYNGDVCVLSDFSLKEEEKKIQIQKLLFFFFETQMRDIIQNYKDYKEKQIHNNDYFIKYRGDQNEGRRQEKVLNNKDNNDKNDKNDKNDKNDKNDKNEKNEKNDYDKRSEYISYEYTPLRDITYTVSSLSSTLSCSLSGDEKKEEDSIMSLSKEDDRYHKYIIDDQDSYNLYRHYNNTNHYEYIKNKKEVILKDEEEDIYINNKIINKECIEELIHLCYLSIELSIKFNINLYEYTFHLFKIYNIENVYFYICEPYIINKKICLTHHSLIYNLVQYFKRFYSIFCLYDDTYYDLFLFFCTLLTSKGGDEIIKGHKGIIPTQGDKNETDEGNKNETDEGDKNETDEGDKNETDEGNKNETEEIYKNETDEGNKNETEEIYKNDNDDDNYDDDYYHHYGEHHHYDSIMNNGYLTKFIFLLKIQNKREHYELNYPHNHNTVPYKKKEKMDNMYHSNLMICEDKSKEYINEELITFDYYFINKYLNIKKNFKQIKKIYCFICIINKFCKFF
PB.970.7	NA	trophs_PB.2788.136	NA	NA	NA	NA	0	107	0	0	0	0	107	trophs	trophs_PB.2788.136	PB.2788.136	Pf3D7_07_v3	+	2474	2	FSM	PF3D7_0721000	PF3D7_0721000.1	11177	2	3729	4974	3729	-4974	alternative_3end5end	FALSE	canonical	FALSE	coding	757	2271	202	2472	907637	909907	FALSE	60	ATGTGAAAAAAAATGTGAAA	836	FALSE	MRDIIQNYKDYKEKQIHNNDYFIKYRGDQNEGRRQEKVLNNKDNNDKNDKNDKNDKNDKNDKNEKNEKNDYDKRSEYISYEYTPLRDITYTVSSLSSTLSCSLSGDEKKEEDSIMSLSKEDDRYHKYIIDDQDSYNLYRHYNNTNHYEYIKNKKEVILKDEEEDIYINNKIINKECIEELIHLCYLSIELSIKFNINLYEYTFHLFKIYNIENVYFYICEPYIINKKICLTHHSLIYNLVQYFKRFYSIFCLYDDTYYDLFLFFCTLLTSKGGDEIIKGHKGIIPTQGDKNETDEGNKNETDEGDKNETDEGDKNETDEGNKNETEEIYKNETDEGNKNETEEIYKNDNDDDNYDDDYYHHYGEHHHYDSIMNNGYLTKFIFLLKIQNKREHYELNYPHNHNTVPYKKKEKMDNMYHSNLMICEDKSKEYINEELITFDYYFINKYLNIKKNFKQIKKIYCFICIINKFCKFFENINLEKNLENIISLLPLHISSYLYNKHNEDKTTICEFFISYMIRKKNIFFFQFCIDNNIKNEMFPIYIPMYIFNNFYQTHFFLYYLYCVIFKKQFSIHMDTYVNEKRHMVYIKDMYVLKKKQKKKGNNQKQNHNYNDDINNKENNNNNNVPLHRICIDDSSYYDKVFFVYSPLLYEKEQNYGINKNIVTLIEYMCKRYDKKCLHIKEEKDILSGLFFKELNVIEGNYMPRFEENKNKNDKIKDDNYGNNDKRCGKKCVKKCEKKCEKKCEKKCEKKCEKKCEK
PB.971.1	NA	trophs_PB.2788.186	NA	earlygams_PB.2526.1	NA	NA	0	36	0	11	0	0	47	trophs	trophs_PB.2788.186	PB.2788.186	Pf3D7_07_v3	+	886	2	FSM	PF3D7_0721100	PF3D7_0721100.1	1986	2	139	961	139	-961	alternative_3end5end	FALSE	canonical	FALSE	coding	153	459	427	885	916434	916892	FALSE	55	AAATCGTTAATAATAAACAT	9	TRUE	MSRLFSFLFFCLIIVFFSSSFVFSRGNQISKCVFYDKRNKDLKQVFYVPTNDVNMYKETIRKLLSREISLLEEPLNENSDSHNMSNKKNVSNFEEIKKNDENNNRKRKEMEEKLKYIEKYRNYAKGVLKNVEFKCENVDDLKSKVKCNLCVYT
PB.971.2	NA	NA	schizonts_PB.2468.2	earlygams_PB.2526.2	NA	NA	0	0	15	12	0	0	27	schizonts	schizonts_PB.2468.2	PB.2468.2	Pf3D7_07_v3	+	1315	2	FSM	PF3D7_0721100	PF3D7_0721100.1	1986	2	169	502	169	-502	alternative_3end5end	FALSE	canonical	FALSE	coding	244	735	397	1131	916434	917168	FALSE	85	AAAAAAAAAAAAAAAATGAT	39	TRUE	MSRLFSFLFFCLIIVFFSSSFVFSRGNQISKCVFYDKRNKDLKQVFYVPTNDVNMYKETIRKLLSREISLLEEPLNENSDSHNMSNKKNVSNFEEIKKNDENNNRKRKEMEEKLKYIEKYRNYAKGVLKNVEFKCENVDDLKSKVKCNLCVYTEIVNNKHIRQGQIIQIFMNECMYGFYYYDNINQYTQNNEYNNKSLKDYNSTQKLDDIYFNITKDISEGNVNGINFFKQQSSKYHPVCYVTE
PB.971.3	NA	trophs_PB.2788.187	NA	NA	NA	NA	0	25	0	0	0	0	25	trophs	trophs_PB.2788.187	PB.2788.187	Pf3D7_07_v3	+	1456	2	FSM	PF3D7_0721100	PF3D7_0721100.1	1986	2	181	349	181	-349	alternative_3end5end	FALSE	canonical	FALSE	coding	244	735	385	1119	916434	917168	FALSE	100	AAAAAAAAAAAAAAAAAAAA	51	TRUE	MSRLFSFLFFCLIIVFFSSSFVFSRGNQISKCVFYDKRNKDLKQVFYVPTNDVNMYKETIRKLLSREISLLEEPLNENSDSHNMSNKKNVSNFEEIKKNDENNNRKRKEMEEKLKYIEKYRNYAKGVLKNVEFKCENVDDLKSKVKCNLCVYTEIVNNKHIRQGQIIQIFMNECMYGFYYYDNINQYTQNNEYNNKSLKDYNSTQKLDDIYFNITKDISEGNVNGINFFKQQSSKYHPVCYVTE
PB.971.4	NA	trophs_PB.2788.188	NA	NA	NA	NA	0	118	0	0	0	0	118	trophs	trophs_PB.2788.188	PB.2788.188	Pf3D7_07_v3	+	1340	2	FSM	PF3D7_0721100	PF3D7_0721100.1	1986	2	193	453	193	-453	alternative_3end5end	FALSE	canonical	FALSE	coding	244	735	373	1107	916434	917168	FALSE	50	AACGGGGAAAAATATATACC	63	TRUE	MSRLFSFLFFCLIIVFFSSSFVFSRGNQISKCVFYDKRNKDLKQVFYVPTNDVNMYKETIRKLLSREISLLEEPLNENSDSHNMSNKKNVSNFEEIKKNDENNNRKRKEMEEKLKYIEKYRNYAKGVLKNVEFKCENVDDLKSKVKCNLCVYTEIVNNKHIRQGQIIQIFMNECMYGFYYYDNINQYTQNNEYNNKSLKDYNSTQKLDDIYFNITKDISEGNVNGINFFKQQSSKYHPVCYVTE
PB.971.5	NA	trophs_PB.2788.190	NA	NA	NA	NA	0	77	0	0	0	0	77	trophs	trophs_PB.2788.190	PB.2788.190	Pf3D7_07_v3	+	700	2	FSM	PF3D7_0721100	PF3D7_0721100.1	1986	2	219	1067	219	-1067	alternative_3end5end	FALSE	canonical	FALSE	coding	118	354	347	700	916434	916787	FALSE	60	AAATATAGAAATTATGCAAA	89	TRUE	MSRLFSFLFFCLIIVFFSSSFVFSRGNQISKCVFYDKRNKDLKQVFYVPTNDVNMYKETIRKLLSREISLLEEPLNENSDSHNMSNKKNVSNFEEIKKNDENNNRKRKEMEEKLKYIE
PB.971.6	NA	trophs_PB.2788.192	NA	NA	NA	NA	0	14	0	0	0	0	14	trophs	trophs_PB.2788.192	PB.2788.192	Pf3D7_07_v3	+	1516	2	FSM	PF3D7_0721100	PF3D7_0721100.1	1986	2	393	77	393	-77	alternative_3end5end	FALSE	canonical	FALSE	coding	244	735	173	907	916434	917168	FALSE	75	AAAACATAAAATATAAAACA	-56	TRUE	MSRLFSFLFFCLIIVFFSSSFVFSRGNQISKCVFYDKRNKDLKQVFYVPTNDVNMYKETIRKLLSREISLLEEPLNENSDSHNMSNKKNVSNFEEIKKNDENNNRKRKEMEEKLKYIEKYRNYAKGVLKNVEFKCENVDDLKSKVKCNLCVYTEIVNNKHIRQGQIIQIFMNECMYGFYYYDNINQYTQNNEYNNKSLKDYNSTQKLDDIYFNITKDISEGNVNGINFFKQQSSKYHPVCYVTE
PB.971.7	NA	NA	NA	NA	females_PB.3093.2	NA	0	0	0	0	10	0	10	females	females_PB.3093.2	PB.3093.2	Pf3D7_07_v3	+	1096	3	NNC	PF3D7_0721100	novel	1986	2	NA	NA	2106	1143	at_least_one_novel_splicesite	FALSE	canonical	FALSE	non_coding	NA	NA	NA	NA	NA	NA	NA	45	AAATAATACTATATTTATTT	1657	FALSE	NA
PB.972.1	NA	NA	NA	NA	NA	males_PB.2888.1	0	0	0	0	0	38	38	males	males_PB.2888.1	PB.2888.1	Pf3D7_07_v3	+	1129	2	Genic	PF3D7_0721300	novel	4251	1	NA	NA	-580	-2381	multi-exon	FALSE	canonical	FALSE	coding	347	1041	88	1128	922339	923379	FALSE	85	AAAAAAAGAAAAAAGAAGAA	4999	FALSE	MGKKSKGFIKNKKNIGESGNEKKRNNNFNNIWKKKKRSGNSEKDQVDILGLLKGDSENMNDDDDNNMNDDYNNNNIKGDYNNNNIKDDDVDDDDYDDDDDDNFDENKNCNDNCSSKHKRNVPSKKEHDILELNNINFNETRKKMINYKNIFDGKFCDLKYILSESLINTLEKNEFIKMTSIQKMSIPLFFKPNDIFLKSMTGSGKTLCYAIPSIEKILNMKEKVKITRDMGIFVLVLSPTRELAIQINNLFCILTKPYPYIVASCITGGEKKKSEKNRLKKGISILTCTPGRLLDHLENTKSLKLTFLKMVILDEADKIIYLGTQDKIKLIYDMIRKIKQEEFSKVH
PB.973.1	NA	trophs_PB.2793.21	NA	NA	NA	NA	0	12	0	0	0	0	12	trophs	trophs_PB.2793.21	PB.2793.21	Pf3D7_07_v3	+	848	5	ISM	PF3D7_0721400	PF3D7_0721400.1	1668	7	69	1031	69	-1031	5prime_fragment	FALSE	canonical	FALSE	coding	125	375	473	847	926692	927478	FALSE	60	AAACAAAAATTGAAAAGGTT	69	TRUE	MNIEKVNAVKNYVQNFDHKNADESISKFVQLLKSIDIKMVVFDFDLTIIGAHSGGYIDKTNDVDNIGTSVSEHFKIFSKALYANDIKITVATFSDEEAIRYNKSRSSNLIAGTELVQFCIKKSKC
PB.973.2	NA	trophs_PB.2793.22	NA	NA	NA	NA	0	20	0	0	0	0	20	trophs	trophs_PB.2793.22	PB.2793.22	Pf3D7_07_v3	+	1058	7	FSM	PF3D7_0721400	PF3D7_0721400.1	1668	7	224	386	224	-386	alternative_3end5end	FALSE	canonical	FALSE	coding	214	645	318	962	926692	928028	FALSE	85	TGAAGAAAAAAAAAAAAAAA	-88	TRUE	MNIEKVNAVKNYVQNFDHKNADESISKFVQLLKSIDIKMVVFDFDLTIIGAHSGGYIDKTNDVDNIGTSVSEHFKIFSKALYANDIKITVATFSDEEAIRYNKSRSSNLIAGTELVQFCIKKSKCETKIEKVYAYYPYYYKEPKKYRALGLDKPMTNDKSYHLERIRREFFVNIDEIIFIDDDMNNCISARKEGYITFNVTGKDGFNFKNIQIL
PB.973.3	NA	trophs_PB.2793.31	schizonts_PB.2472.5	NA	NA	NA	0	59	18	0	0	0	77	trophs	trophs_PB.2793.31	PB.2793.31	Pf3D7_07_v3	+	1208	6	NIC	PF3D7_0721400	novel	1668	7	NA	NA	358	-381	intron_retention	FALSE	canonical	FALSE	coding	214	645	463	1107	926692	928028	FALSE	95	AAAAAAAAAAAAAAAAAAAT	0	TRUE	MNIEKVNAVKNYVQNFDHKNADESISKFVQLLKSIDIKMVVFDFDLTIIGAHSGGYIDKTNDVDNIGTSVSEHFKIFSKALYANDIKITVATFSDEEAIRYNKSRSSNLIAGTELVQFCIKKSKCETKIEKVYAYYPYYYKEPKKYRALGLDKPMTNDKSYHLERIRREFFVNIDEIIFIDDDMNNCISARKEGYITFNVTGKDGFNFKNIQIL
PB.974.1	NA	NA	NA	NA	NA	males_PB.2888.32	0	0	0	0	0	11	11	males	males_PB.2888.32	PB.2888.32	Pf3D7_07_v3	+	856	2	Fusion	PF3D7_0721500_PF3D7_0721400	novel	1668	7	NA	NA	-134	835	multi-exon	FALSE	canonical	FALSE	coding	121	363	493	855	928982	929344	FALSE	85	AAAAAAAAAAAAAAAATGTA	33	TRUE	MNKNYKQLKDKKRNEDIYISINYIFLYILLALIGLSNYHIKEFFFYFYCILIICEINTPIIIFMNLIKIINKYYKKKYLFKDYNSINNIKKNDLYIFFCYFVLLRYLKKFHIYQKFKISQS
PB.975.1	NA	NA	NA	NA	females_PB.3108.3	males_PB.2896.2	0	0	0	0	24	15	39	females	females_PB.3108.3	PB.3108.3	Pf3D7_07_v3	+	1010	3	FSM	PF3D7_0721800	PF3D7_0721800.1	1317	3	299	8	299	-8	alternative_5end	FALSE	canonical	FALSE	coding	102	309	148	456	938291	938895	FALSE	75	AAAAAAAATAGGCACAAAAA	-80	TRUE	MQDNSNKNEFSDMKDNKNDGKVNENSGENMYIFDEPDDELEEFEEMGSVALNVDTDLENWEEDWGAAGWDDDDDDDDKFILKVESELQKFKANMEAEKDLNK
PB.976.1	NA	NA	schizonts_PB.2483.2	NA	NA	NA	0	0	35	0	0	0	35	schizonts	schizonts_PB.2483.2	PB.2483.2	Pf3D7_07_v3	+	605	2	Genic	PF3D7_0722200	novel	3241	1	NA	NA	-78	-2501	multi-exon	FALSE	canonical	FALSE	coding	117	351	254	604	946465	946815	FALSE	80	AAAAAAAAAATAAAGAATTA	-20	TRUE	MPLQRGASNLKDINIHNVEKKSNMESVNNNINNTTCSKNLNANKVPNVAHTGVNKKGETKNEEVEKEENENEEIEKEEIENEENQQNEEDENEENQQNEEDENEENQQMNVNVDVSA
PB.976.2	NA	NA	schizonts_PB.2483.3	NA	females_PB.3113.1	NA	0	0	104	0	18	0	122	schizonts	schizonts_PB.2483.3	PB.2483.3	Pf3D7_07_v3	+	572	2	Genic	PF3D7_0722200	novel	3241	1	NA	NA	-76	-2501	multi-exon	FALSE	canonical	FALSE	coding	117	351	221	571	946465	946815	FALSE	80	AAAAAAAAAATAAAGAATTA	-18	TRUE	MPLQRGASNLKDINIHNVEKKSNMESVNNNINNTTCSKNLNANKVPNVAHTGVNKKGETKNEEVEKEENENEEIEKEEIENEENQQNEEDENEENQQNEEDENEENQQMNVNVDVSA
PB.976.3	NA	NA	schizonts_PB.2483.10	NA	NA	NA	0	0	55	0	0	0	55	schizonts	schizonts_PB.2483.10	PB.2483.10	Pf3D7_07_v3	+	1060	2	Genic	PF3D7_0722200	novel	3241	1	NA	NA	-53	-1990	multi-exon	FALSE	canonical	FALSE	coding	287	861	198	1058	946465	947325	FALSE	50	ACATTTGTTAAAAAATATTA	-2	TRUE	MPLQRGASNLKDINIHNVEKKSNMESVNNNINNTTCSKNLNANKVPNVAHTGVNKKGETKNEEVEKEENENEEIEKEEIENEENQQNEEDENEENQQNEEDENEENQQMNVNVDVSAEKKNKELPEEKKELQKNSEKNINKEVIKDSNKDNTFNFHKNINTSFNKNKNIYNNNNNNNNNNKTFIEKKEEAIDMKKTHCSNNNKMCKYNNMNNHMSTNKNNNQIFEESKQNVNKPIYNLKSLGNNTFKNDEKYNENDYKNNHDDDKKKYTDDSNEENIYEERNQKILL
PB.976.4	NA	NA	schizonts_PB.2483.8	NA	NA	NA	0	0	34	0	0	0	34	schizonts	schizonts_PB.2483.8	PB.2483.8	Pf3D7_07_v3	+	1093	2	Genic	PF3D7_0722200	novel	3241	1	NA	NA	-53	-1988	multi-exon	FALSE	canonical	FALSE	coding	288	864	229	1092	946465	947328	FALSE	55	ATTTGTTAAAAAATATTAAA	-2	TRUE	MPLQRGASNLKDINIHNVEKKSNMESVNNNINNTTCSKNLNANKVPNVAHTGVNKKGETKNEEVEKEENENEEIEKEEIENEENQQNEEDENEENQQNEEDENEENQQMNVNVDVSAEKKNKELPEEKKELQKNSEKNINKEVIKDSNKDNTFNFHKNINTSFNKNKNIYNNNNNNNNNNKTFIEKKEEAIDMKKTHCSNNNKMCKYNNMNNHMSTNKNNNQIFEESKQNVNKPIYNLKSLGNNTFKNDEKYNENDYKNNHDDDKKKYTDDSNEENIYEERNQKILLI
PB.976.5	NA	NA	schizonts_PB.2483.6	NA	NA	NA	0	0	55	0	0	0	55	schizonts	schizonts_PB.2483.6	PB.2483.6	Pf3D7_07_v3	+	1173	2	Genic	PF3D7_0722200	novel	3241	1	NA	NA	-53	-1877	multi-exon	FALSE	canonical	FALSE	coding	325	975	198	1172	946465	947439	FALSE	65	AAAAATATCAAAATGGTAAA	-2	TRUE	MPLQRGASNLKDINIHNVEKKSNMESVNNNINNTTCSKNLNANKVPNVAHTGVNKKGETKNEEVEKEENENEEIEKEEIENEENQQNEEDENEENQQNEEDENEENQQMNVNVDVSAEKKNKELPEEKKELQKNSEKNINKEVIKDSNKDNTFNFHKNINTSFNKNKNIYNNNNNNNNNNKTFIEKKEEAIDMKKTHCSNNNKMCKYNNMNNHMSTNKNNNQIFEESKQNVNKPIYNLKSLGNNTFKNDEKYNENDYKNNHDDDKKKYTDDSNEENIYEERNQKILLIHLLKNIKELLNRQRQNFNNFLSFLSENYQSYEKFYKS
PB.976.6	NA	NA	schizonts_PB.2483.5	NA	NA	NA	0	0	88	0	0	0	88	schizonts	schizonts_PB.2483.5	PB.2483.5	Pf3D7_07_v3	+	1696	2	Genic	PF3D7_0722200	novel	3241	1	NA	NA	-53	-1354	multi-exon	FALSE	canonical	FALSE	coding	499	1497	198	1694	946465	947961	FALSE	60	AAACAAAAACATTATTGAAG	-2	TRUE	MPLQRGASNLKDINIHNVEKKSNMESVNNNINNTTCSKNLNANKVPNVAHTGVNKKGETKNEEVEKEENENEEIEKEEIENEENQQNEEDENEENQQNEEDENEENQQMNVNVDVSAEKKNKELPEEKKELQKNSEKNINKEVIKDSNKDNTFNFHKNINTSFNKNKNIYNNNNNNNNNNKTFIEKKEEAIDMKKTHCSNNNKMCKYNNMNNHMSTNKNNNQIFEESKQNVNKPIYNLKSLGNNTFKNDEKYNENDYKNNHDDDKKKYTDDSNEENIYEERNQKILLIHLLKNIKELLNRQRQNFNNFLSFLSENYQSYEKFYKSQKYQNGKNYIDKLDQQGELKNVSVVTHSFLDMSKAANGKKDKNGVFVKLMNDQNDDGDDTKDGDDTKDEDDHKNEDDHKNEDDHKNEDDHKNEDDHKNGDDNKNGDDHKNGDDNKNGDDDNGKKSHDISDIKNIIDTILQSDDITDEQKKYLEIIKKILDLEEDVLNKEKEQLQ
PB.976.7	NA	NA	schizonts_PB.2483.11	NA	NA	NA	0	0	300	0	0	0	300	schizonts	schizonts_PB.2483.11	PB.2483.11	Pf3D7_07_v3	+	2182	2	Genic	PF3D7_0722200	novel	3241	1	NA	NA	-51	-866	multi-exon	FALSE	canonical	FALSE	coding	662	1986	196	2181	946465	948450	FALSE	80	AAAAACAAAAAAAATATAAT	0	TRUE	MPLQRGASNLKDINIHNVEKKSNMESVNNNINNTTCSKNLNANKVPNVAHTGVNKKGETKNEEVEKEENENEEIEKEEIENEENQQNEEDENEENQQNEEDENEENQQMNVNVDVSAEKKNKELPEEKKELQKNSEKNINKEVIKDSNKDNTFNFHKNINTSFNKNKNIYNNNNNNNNNNKTFIEKKEEAIDMKKTHCSNNNKMCKYNNMNNHMSTNKNNNQIFEESKQNVNKPIYNLKSLGNNTFKNDEKYNENDYKNNHDDDKKKYTDDSNEENIYEERNQKILLIHLLKNIKELLNRQRQNFNNFLSFLSENYQSYEKFYKSQKYQNGKNYIDKLDQQGELKNVSVVTHSFLDMSKAANGKKDKNGVFVKLMNDQNDDGDDTKDGDDTKDEDDHKNEDDHKNEDDHKNEDDHKNEDDHKNGDDNKNGDDHKNGDDNKNGDDDNGKKSHDISDIKNIIDTILQSDDITDEQKKYLEIIKKILDLEEDVLNKEKEQLQLNKNIIEVLMGKSDELRNIAVNLKNGNGDNESSQRVDLAQNIVSNLLNFSVQLKNTGNIVYNNIQGQGELLQSIEKNIDKAENDLKKSTSVNTTFTPKNVPNTEQNDQETQTDDDINDSDIDENNNTNDKNNCHMYKKNNCHMYKKNNCKKYFLNSHYNNYLC
PB.976.8	NA	NA	schizonts_PB.2483.15	NA	NA	NA	0	0	46	0	0	0	46	schizonts	schizonts_PB.2483.15	PB.2483.15	Pf3D7_07_v3	+	1554	2	Genic	PF3D7_0722200	novel	3241	1	NA	NA	-49	-1492	multi-exon	FALSE	canonical	FALSE	coding	453	1359	194	1552	946465	947823	FALSE	55	AGATATTAAAAACATTATAG	2	TRUE	MPLQRGASNLKDINIHNVEKKSNMESVNNNINNTTCSKNLNANKVPNVAHTGVNKKGETKNEEVEKEENENEEIEKEEIENEENQQNEEDENEENQQNEEDENEENQQMNVNVDVSAEKKNKELPEEKKELQKNSEKNINKEVIKDSNKDNTFNFHKNINTSFNKNKNIYNNNNNNNNNNKTFIEKKEEAIDMKKTHCSNNNKMCKYNNMNNHMSTNKNNNQIFEESKQNVNKPIYNLKSLGNNTFKNDEKYNENDYKNNHDDDKKKYTDDSNEENIYEERNQKILLIHLLKNIKELLNRQRQNFNNFLSFLSENYQSYEKFYKSQKYQNGKNYIDKLDQQGELKNVSVVTHSFLDMSKAANGKKDKNGVFVKLMNDQNDDGDDTKDGDDTKDEDDHKNEDDHKNEDDHKNEDDHKNEDDHKNGDDNKNGDDHKNGDDNKNGDDDNGKKSHDI
PB.976.9	NA	NA	schizonts_PB.2483.17	NA	NA	NA	0	0	29	0	0	0	29	schizonts	schizonts_PB.2483.17	PB.2483.17	Pf3D7_07_v3	+	916	2	Genic	PF3D7_0722200	novel	3241	1	NA	NA	-47	-2128	multi-exon	FALSE	canonical	FALSE	coding	241	723	192	914	946465	947187	FALSE	55	AAATAATACTTTTAAAAATG	4	TRUE	MPLQRGASNLKDINIHNVEKKSNMESVNNNINNTTCSKNLNANKVPNVAHTGVNKKGETKNEEVEKEENENEEIEKEEIENEENQQNEEDENEENQQNEEDENEENQQMNVNVDVSAEKKNKELPEEKKELQKNSEKNINKEVIKDSNKDNTFNFHKNINTSFNKNKNIYNNNNNNNNNNKTFIEKKEEAIDMKKTHCSNNNKMCKYNNMNNHMSTNKNNNQIFEESKQNVNKPIYNLKSL
PB.976.10	NA	NA	schizonts_PB.2483.19	NA	NA	NA	0	0	519	0	0	0	519	schizonts	schizonts_PB.2483.19	PB.2483.19	Pf3D7_07_v3	+	2344	2	Genic	PF3D7_0722200	novel	3241	1	NA	NA	-45	-698	multi-exon	FALSE	canonical	FALSE	coding	715	2148	190	2337	946465	948612	FALSE	90	AAAAAATAAATAAAAAAAAA	6	TRUE	MPLQRGASNLKDINIHNVEKKSNMESVNNNINNTTCSKNLNANKVPNVAHTGVNKKGETKNEEVEKEENENEEIEKEEIENEENQQNEEDENEENQQNEEDENEENQQMNVNVDVSAEKKNKELPEEKKELQKNSEKNINKEVIKDSNKDNTFNFHKNINTSFNKNKNIYNNNNNNNNNNKTFIEKKEEAIDMKKTHCSNNNKMCKYNNMNNHMSTNKNNNQIFEESKQNVNKPIYNLKSLGNNTFKNDEKYNENDYKNNHDDDKKKYTDDSNEENIYEERNQKILLIHLLKNIKELLNRQRQNFNNFLSFLSENYQSYEKFYKSQKYQNGKNYIDKLDQQGELKNVSVVTHSFLDMSKAANGKKDKNGVFVKLMNDQNDDGDDTKDGDDTKDEDDHKNEDDHKNEDDHKNEDDHKNEDDHKNGDDNKNGDDHKNGDDNKNGDDDNGKKSHDISDIKNIIDTILQSDDITDEQKKYLEIIKKILDLEEDVLNKEKEQLQLNKNIIEVLMGKSDELRNIAVNLKNGNGDNESSQRVDLAQNIVSNLLNFSVQLKNTGNIVYNNIQGQGELLQSIEKNIDKAENDLKKSTSVNTTFTPKNVPNTEQNDQETQTDDDINDSDIDENNNTNDKNNCHMYKKNNCHMYKKNNCKKYFLNSHYNNYLCKKQKKYNKNDMGNKQKDNKKFKLNESMKNHFYNIFVKETVMLKKLYKVLFELF
PB.976.11	NA	NA	schizonts_PB.2483.21	NA	NA	NA	0	0	24	0	0	0	24	schizonts	schizonts_PB.2483.21	PB.2483.21	Pf3D7_07_v3	+	2070	2	Genic	PF3D7_0722200	novel	3241	1	NA	NA	-42	-969	multi-exon	FALSE	canonical	FALSE	coding	628	1884	187	2070	946465	948348	FALSE	50	AAAAATAATTGTCATATGTA	9	TRUE	MPLQRGASNLKDINIHNVEKKSNMESVNNNINNTTCSKNLNANKVPNVAHTGVNKKGETKNEEVEKEENENEEIEKEEIENEENQQNEEDENEENQQNEEDENEENQQMNVNVDVSAEKKNKELPEEKKELQKNSEKNINKEVIKDSNKDNTFNFHKNINTSFNKNKNIYNNNNNNNNNNKTFIEKKEEAIDMKKTHCSNNNKMCKYNNMNNHMSTNKNNNQIFEESKQNVNKPIYNLKSLGNNTFKNDEKYNENDYKNNHDDDKKKYTDDSNEENIYEERNQKILLIHLLKNIKELLNRQRQNFNNFLSFLSENYQSYEKFYKSQKYQNGKNYIDKLDQQGELKNVSVVTHSFLDMSKAANGKKDKNGVFVKLMNDQNDDGDDTKDGDDTKDEDDHKNEDDHKNEDDHKNEDDHKNEDDHKNGDDNKNGDDHKNGDDNKNGDDDNGKKSHDISDIKNIIDTILQSDDITDEQKKYLEIIKKILDLEEDVLNKEKEQLQLNKNIIEVLMGKSDELRNIAVNLKNGNGDNESSQRVDLAQNIVSNLLNFSVQLKNTGNIVYNNIQGQGELLQSIEKNIDKAENDLKKSTSVNTTFTPKNVPNTEQNDQETQTDDDINDSDIDENNNTND
PB.976.12	NA	NA	schizonts_PB.2483.34	NA	NA	NA	0	0	73	0	0	0	73	schizonts	schizonts_PB.2483.34	PB.2483.34	Pf3D7_07_v3	+	1405	2	Genic	PF3D7_0722200	novel	3241	1	NA	NA	-18	-1610	multi-exon	FALSE	canonical	FALSE	coding	414	1242	163	1404	946465	947706	FALSE	55	ACAAAAATGAAGATGACCAC	15	TRUE	MPLQRGASNLKDINIHNVEKKSNMESVNNNINNTTCSKNLNANKVPNVAHTGVNKKGETKNEEVEKEENENEEIEKEEIENEENQQNEEDENEENQQNEEDENEENQQMNVNVDVSAEKKNKELPEEKKELQKNSEKNINKEVIKDSNKDNTFNFHKNINTSFNKNKNIYNNNNNNNNNNKTFIEKKEEAIDMKKTHCSNNNKMCKYNNMNNHMSTNKNNNQIFEESKQNVNKPIYNLKSLGNNTFKNDEKYNENDYKNNHDDDKKKYTDDSNEENIYEERNQKILLIHLLKNIKELLNRQRQNFNNFLSFLSENYQSYEKFYKSQKYQNGKNYIDKLDQQGELKNVSVVTHSFLDMSKAANGKKDKNGVFVKLMNDQNDDGDDTKDGDDTKDEDDHKNEDDHKNEDDHKNEDD
PB.977.1	NA	trophs_PB.2808.1	NA	NA	NA	NA	0	56	0	0	0	0	56	trophs	trophs_PB.2808.1	PB.2808.1	Pf3D7_07_v3	+	1480	3	FSM	PF3D7_0722400	PF3D7_0722400.1	1908	3	-502	930	-502	-930	alternative_3end5end	FALSE	canonical	FALSE	coding	198	594	887	1480	954784	955755	FALSE	45	ATTAAAGATGGTACATGGAA	4821	FALSE	MAPKKKEEEPPKLLLGRPKNTLKMGLVGLPNVGKSTTFNVLTKLNIPAENYPFCTIDPHEAKVTVEDERFEWLVKHFNPKSNVHAYLSIFDIAGLVKNAHLGEGLGNNFLSNIAAVDGIYHVVRAFENEDIIHTEGNINPVRDLEIINSELIYKDISHCEKNLEEVTKVLNRNKKDKVKQNEHDVLTSVLNYLKEHKW
PB.977.2	NA	trophs_PB.2808.4	NA	NA	NA	NA	0	18	0	0	0	0	18	trophs	trophs_PB.2808.4	PB.2808.4	Pf3D7_07_v3	+	1176	3	FSM	PF3D7_0722400	PF3D7_0722400.1	1908	3	22	710	22	-710	alternative_3end	FALSE	canonical	FALSE	coding	271	813	363	1175	954784	955974	FALSE	70	ATGAAGAAGAGAAAAAACAA	-4	TRUE	MAPKKKEEEPPKLLLGRPKNTLKMGLVGLPNVGKSTTFNVLTKLNIPAENYPFCTIDPHEAKVTVEDERFEWLVKHFNPKSNVHAYLSIFDIAGLVKNAHLGEGLGNNFLSNIAAVDGIYHVVRAFENEDIIHTEGNINPVRDLEIINSELIYKDISHCEKNLEEVTKVLNRNKKDKVKQNEHDVLTSVLNYLKEHKWIKDGTWKSNEIEVLNEYNFLTAKPVVYLVNMSEADFIRQKNKYLAKIYNWVQEKNKGTIIPYSAEVEQKILSM
PB.977.3	NA	trophs_PB.2808.3	NA	NA	NA	NA	0	31	0	0	0	0	31	trophs	trophs_PB.2808.3	PB.2808.3	Pf3D7_07_v3	+	1321	3	FSM	PF3D7_0722400	PF3D7_0722400.1	1908	3	22	565	22	-565	alternative_3end	FALSE	canonical	FALSE	coding	319	957	363	1319	954784	956118	FALSE	55	AAAAGGAACTAAAGCACCAC	-4	TRUE	MAPKKKEEEPPKLLLGRPKNTLKMGLVGLPNVGKSTTFNVLTKLNIPAENYPFCTIDPHEAKVTVEDERFEWLVKHFNPKSNVHAYLSIFDIAGLVKNAHLGEGLGNNFLSNIAAVDGIYHVVRAFENEDIIHTEGNINPVRDLEIINSELIYKDISHCEKNLEEVTKVLNRNKKDKVKQNEHDVLTSVLNYLKEHKWIKDGTWKSNEIEVLNEYNFLTAKPVVYLVNMSEADFIRQKNKYLAKIYNWVQEKNKGTIIPYSAEVEQKILSMDEEEKKQYFETNNIKQSMLNKIIKTGYYEINLIHFFTCGHDEVKCWTI
PB.977.4	NA	trophs_PB.2808.7	NA	NA	NA	NA	0	30	0	0	0	0	30	trophs	trophs_PB.2808.7	PB.2808.7	Pf3D7_07_v3	+	1871	3	FSM	PF3D7_0722400	PF3D7_0722400.1	1908	3	27	10	27	-10	reference_match	FALSE	canonical	FALSE	coding	393	1182	358	1539	954784	956343	FALSE	100	AAAAAAAAAAAAAAAAAAAA	1	TRUE	MAPKKKEEEPPKLLLGRPKNTLKMGLVGLPNVGKSTTFNVLTKLNIPAENYPFCTIDPHEAKVTVEDERFEWLVKHFNPKSNVHAYLSIFDIAGLVKNAHLGEGLGNNFLSNIAAVDGIYHVVRAFENEDIIHTEGNINPVRDLEIINSELIYKDISHCEKNLEEVTKVLNRNKKDKVKQNEHDVLTSVLNYLKEHKWIKDGTWKSNEIEVLNEYNFLTAKPVVYLVNMSEADFIRQKNKYLAKIYNWVQEKNKGTIIPYSAEVEQKILSMDEEEKKQYFETNNIKQSMLNKIIKTGYYEINLIHFFTCGHDEVKCWTIRKGTKAPQAAGVIHTDFEKGFICAEVYKYTDLVEYKSEGEVKANGKYLQKGKDYVVEDGDIIFFKFNVSSGGKK
PB.977.5	NA	trophs_PB.2808.8	NA	NA	NA	NA	0	21	0	0	0	0	21	trophs	trophs_PB.2808.8	PB.2808.8	Pf3D7_07_v3	+	1640	3	FSM	PF3D7_0722400	PF3D7_0722400.1	1908	3	36	232	36	-232	alternative_3end	FALSE	canonical	FALSE	coding	393	1182	349	1530	954784	956343	FALSE	55	ATATGCAACATATATAAGAA	10	TRUE	MAPKKKEEEPPKLLLGRPKNTLKMGLVGLPNVGKSTTFNVLTKLNIPAENYPFCTIDPHEAKVTVEDERFEWLVKHFNPKSNVHAYLSIFDIAGLVKNAHLGEGLGNNFLSNIAAVDGIYHVVRAFENEDIIHTEGNINPVRDLEIINSELIYKDISHCEKNLEEVTKVLNRNKKDKVKQNEHDVLTSVLNYLKEHKWIKDGTWKSNEIEVLNEYNFLTAKPVVYLVNMSEADFIRQKNKYLAKIYNWVQEKNKGTIIPYSAEVEQKILSMDEEEKKQYFETNNIKQSMLNKIIKTGYYEINLIHFFTCGHDEVKCWTIRKGTKAPQAAGVIHTDFEKGFICAEVYKYTDLVEYKSEGEVKANGKYLQKGKDYVVEDGDIIFFKFNVSSGGKK
PB.977.6	NA	trophs_PB.2808.9	schizonts_PB.2487.4	NA	NA	NA	0	34	11	0	0	0	45	trophs	trophs_PB.2808.9	PB.2808.9	Pf3D7_07_v3	+	1486	3	FSM	PF3D7_0722400	PF3D7_0722400.1	1908	3	70	352	70	-352	alternative_3end5end	FALSE	canonical	FALSE	coding	390	1170	315	1484	954784	956331	FALSE	75	AAAAAAATAAAATACATAAC	3	TRUE	MAPKKKEEEPPKLLLGRPKNTLKMGLVGLPNVGKSTTFNVLTKLNIPAENYPFCTIDPHEAKVTVEDERFEWLVKHFNPKSNVHAYLSIFDIAGLVKNAHLGEGLGNNFLSNIAAVDGIYHVVRAFENEDIIHTEGNINPVRDLEIINSELIYKDISHCEKNLEEVTKVLNRNKKDKVKQNEHDVLTSVLNYLKEHKWIKDGTWKSNEIEVLNEYNFLTAKPVVYLVNMSEADFIRQKNKYLAKIYNWVQEKNKGTIIPYSAEVEQKILSMDEEEKKQYFETNNIKQSMLNKIIKTGYYEINLIHFFTCGHDEVKCWTIRKGTKAPQAAGVIHTDFEKGFICAEVYKYTDLVEYKSEGEVKANGKYLQKGKDYVVEDGDIIFFKFNVSSG
PB.978.1	NA	NA	NA	NA	females_PB.3120.2	NA	0	0	0	0	10	0	10	females	females_PB.3120.2	PB.3120.2	Pf3D7_07_v3	+	1084	2	FSM	PF3D7_0722700	PF3D7_0722700.1	1225	2	38	103	38	-103	alternative_3end	TRUE	canonical	FALSE	non_coding	NA	NA	NA	NA	NA	NA	NA	60	AAATAAATATTATACAATAT	4	TRUE	NA
PB.978.2	NA	NA	NA	NA	females_PB.3120.3	NA	0	0	0	0	28	0	28	females	females_PB.3120.3	PB.3120.3	Pf3D7_07_v3	+	858	1	Genic	PF3D7_0722700	novel	NA	NA	NA	NA	549	5	mono-exon	FALSE	NA	NA	non_coding	NA	NA	NA	NA	NA	NA	NA	95	AAACAAAAAAAAAAAAAAAA	515	FALSE	NA
PB.979.1	NA	NA	schizonts_PB.2503.80	NA	NA	NA	0	0	33	0	0	0	33	schizonts	schizonts_PB.2503.80	PB.2503.80	Pf3D7_07_v3	+	2084	2	NNC	PF3D7_0723800	novel	7915	4	NA	NA	4735	-1234	at_least_one_novel_splicesite	FALSE	canonical	FALSE	coding	558	1674	409	2082	997132	999096	FALSE	65	CAATAATAATAATAATAATA	2512	FALSE	MIEKKKEDNLKLKETLNENLIKKQEMIKEITLKIIRRCRIYSLKQLHTEKKNINNIIKLYESVRNNLFKFINKINNLNNVSIKLDDALLKYEVTQLNYSKTKKAIEALQKYNLKIENKIKEKKILLEKQTAVLDKKQMKIELLTKELNKLKNMYDNGSTRKQEINLIRVYKEKVEEFKKMEIIKGFLIKNINKYGINFELLNFNYYNFATLYDYNNIDGAFFKNGDYLMYNNGLSDHQGEKLIKQMDGMLLNNSNNNHNNNNNNNNNNNGVSNIYNHDENVERGKKGTTLIKKDILTNIEGNDNEETYDTTFDINELYKKEYKLKRLHKKINRKTFFKNEIFEEDLNCEWPYNITVDIIFSNVYKSKQENDNFNISSPLKIKNMKHLIANKMHILNNDCNMDSNNNNNHNNNMNNNHNINIINKNKNHNLSNNKTYLNLFRPYKIEVDSFTSFKDITINTYYKYINNDNMYYHIWNKNYDKDKYNIQINNVHIDNKYKKRKTNTNLLINNIENYSYYGNDDSYIGVEWKLQLEIIKYKMIEIINKKLQKYTNKDIKLV
PB.979.2	NA	trophs_PB.2829.61	NA	NA	NA	NA	0	21	0	0	0	0	21	trophs	trophs_PB.2829.61	PB.2829.61	Pf3D7_07_v3	+	1464	2	NNC	PF3D7_0723800	novel	7915	4	NA	NA	4779	-1810	at_least_one_novel_splicesite	FALSE	canonical	FALSE	coding	366	1098	365	1462	997132	998520	FALSE	55	ACAAGAAAATGATAATTTTA	2556	FALSE	MIEKKKEDNLKLKETLNENLIKKQEMIKEITLKIIRRCRIYSLKQLHTEKKNINNIIKLYESVRNNLFKFINKINNLNNVSIKLDDALLKYEVTQLNYSKTKKAIEALQKYNLKIENKIKEKKILLEKQTAVLDKKQMKIELLTKELNKLKNMYDNGSTRKQEINLIRVYKEKVEEFKKMEIIKGFLIKNINKYGINFELLNFNYYNFATLYDYNNIDGAFFKNGDYLMYNNGLSDHQGEKLIKQMDGMLLNNSNNNHNNNNNNNNNNNGVSNIYNHDENVERGKKGTTLIKKDILTNIEGNDNEETYDTTFDINELYKKEYKLKRLHKKINRKTFFKNEIFEEDLNCEWPYNITVDIIFSNVYKS
PB.979.3	NA	trophs_PB.2829.63	NA	NA	NA	NA	0	10	0	0	0	0	10	trophs	trophs_PB.2829.63	PB.2829.63	Pf3D7_07_v3	+	1802	2	NNC	PF3D7_0723800	novel	7915	4	NA	NA	4830	-1421	at_least_one_novel_splicesite	FALSE	canonical	FALSE	coding	496	1488	314	1801	997132	998910	FALSE	75	ACAAAAAAAGAAAGACAAAT	2607	FALSE	MIEKKKEDNLKLKETLNENLIKKQEMIKEITLKIIRRCRIYSLKQLHTEKKNINNIIKLYESVRNNLFKFINKINNLNNVSIKLDDALLKYEVTQLNYSKTKKAIEALQKYNLKIENKIKEKKILLEKQTAVLDKKQMKIELLTKELNKLKNMYDNGSTRKQEINLIRVYKEKVEEFKKMEIIKGFLIKNINKYGINFELLNFNYYNFATLYDYNNIDGAFFKNGDYLMYNNGLSDHQGEKLIKQMDGMLLNNSNNNHNNNNNNNNNNNGVSNIYNHDENVERGKKGTTLIKKDILTNIEGNDNEETYDTTFDINELYKKEYKLKRLHKKINRKTFFKNEIFEEDLNCEWPYNITVDIIFSNVYKSKQENDNFNISSPLKIKNMKHLIANKMHILNNDCNMDSNNNNNHNNNMNNNHNINIINKNKNHNLSNNKTYLNLFRPYKIEVDSFTSFKDITINTYYKYINNDNMYYHIWNKNYDKDKYNIQINNVHIDNK
PB.979.4	NA	trophs_PB.2829.66	NA	NA	NA	males_PB.2924.35	0	19	0	0	0	14	33	trophs	trophs_PB.2829.66	PB.2829.66	Pf3D7_07_v3	+	1223	2	NNC	PF3D7_0723800	novel	7915	4	NA	NA	4903	-1927	at_least_one_novel_splicesite	FALSE	canonical	FALSE	coding	327	981	241	1221	997132	998403	FALSE	75	TAAAAAGATAAATAGAAAAA	2680	FALSE	MIEKKKEDNLKLKETLNENLIKKQEMIKEITLKIIRRCRIYSLKQLHTEKKNINNIIKLYESVRNNLFKFINKINNLNNVSIKLDDALLKYEVTQLNYSKTKKAIEALQKYNLKIENKIKEKKILLEKQTAVLDKKQMKIELLTKELNKLKNMYDNGSTRKQEINLIRVYKEKVEEFKKMEIIKGFLIKNINKYGINFELLNFNYYNFATLYDYNNIDGAFFKNGDYLMYNNGLSDHQGEKLIKQMDGMLLNNSNNNHNNNNNNNNNNNGVSNIYNHDENVERGKKGTTLIKKDILTNIEGNDNEETYDTTFDINELYKKEYKLKRL
PB.979.5	NA	NA	NA	NA	NA	males_PB.2924.39	0	0	0	0	0	11	11	males	males_PB.2924.39	PB.2924.39	Pf3D7_07_v3	+	1703	2	NNC	PF3D7_0723800	novel	7915	4	NA	NA	5059	-1291	at_least_one_novel_splicesite	FALSE	canonical	FALSE	coding	539	1617	85	1701	997132	999039	FALSE	75	AGAAATAATAAATAAAAAAT	2836	FALSE	MIEKKKEDNLKLKETLNENLIKKQEMIKEITLKIIRRCRIYSLKQLHTEKKNINNIIKLYESVRNNLFKFINKINNLNNVSIKLDDALLKYEVTQLNYSKTKKAIEALQKYNLKIENKIKEKKILLEKQTAVLDKKQMKIELLTKELNKLKNMYDNGSTRKQEINLIRVYKEKVEEFKKMEIIKGFLIKNINKYGINFELLNFNYYNFATLYDYNNIDGAFFKNGDYLMYNNGLSDHQGEKLIKQMDGMLLNNSNNNHNNNNNNNNNNNGVSNIYNHDENVERGKKGTTLIKKDILTNIEGNDNEETYDTTFDINELYKKEYKLKRLHKKINRKTFFKNEIFEEDLNCEWPYNITVDIIFSNVYKSKQENDNFNISSPLKIKNMKHLIANKMHILNNDCNMDSNNNNNHNNNMNNNHNINIINKNKNHNLSNNKTYLNLFRPYKIEVDSFTSFKDITINTYYKYINNDNMYYHIWNKNYDKDKYNIQINNVHIDNKYKKRKTNTNLLINNIENYSYYGNDDSYIGVEWKLQLEIIKYKM
PB.979.6	NA	NA	schizonts_PB.2503.94	NA	NA	NA	0	0	28	0	0	0	28	schizonts	schizonts_PB.2503.94	PB.2503.94	Pf3D7_07_v3	+	2304	5	NNC	PF3D7_0723800	novel	7915	4	NA	NA	5488	168	at_least_one_novel_splicesite	FALSE	canonical	FALSE	coding	656	1971	67	2037	997543	1000233	FALSE	85	AAAAAAAAAATAATCAAAAA	3265	FALSE	MKIELLTKELNKLKNMYDNGSTRKQEINLIRVYKEKVEEFKKMEIIKGFLIKNINKYGINFELLNFNYYNFATLYDYNNIDGAFFKNGDYLMYNNGLSDHQGEKLIKQMDGMLLNNSNNNHNNNNNNNNNNNGVSNIYNHDENVERGKKGTTLIKKDILTNIEGNDNEETYDTTFDINELYKKEYKLKRLHKKINRKTFFKNEIFEEDLNCEWPYNITVDIIFSNVYKSKQENDNFNISSPLKIKNMKHLIANKMHILNNDCNMDSNNNNNHNNNMNNNHNINIINKNKNHNLSNNKTYLNLFRPYKIEVDSFTSFKDITINTYYKYINNDNMYYHIWNKNYDKDKYNIQINNVHIDNKYKKRKTNTNLLINNIENYSYYGNDDSYIGVEWKLQLEIIKYKMIEIINKKLQKYTNKDIKLVNNNNNNNNNNNNNNNNNNNNNNNNNNNNNNNNNNVTTKPNKEALKYLVEEIEYSFLILNNILFQYKYLLKHFLHLSNTFFDYYQNIIVFKTVVLPNHVSSHSFWLYLYINLEEAFTFSSLLHGIVEIKIESVDEEDKYSEECKEINNNIMKSLQQCIFSIKSKPLDITERINSFNLVEIIYAVFINENYNFHSYKNSMEENIKNLKTCEAFINQIIDKKIIVPIEIKKSTNKFID
PB.979.7	NA	trophs_PB.2829.75	NA	NA	NA	NA	0	12	0	0	0	0	12	trophs	trophs_PB.2829.75	PB.2829.75	Pf3D7_07_v3	+	1725	4	FSM	PF3D7_0723800	PF3D7_0723800.1	7915	4	6358	-168	6358	168	alternative_3end5end	FALSE	canonical	FALSE	coding	410	1233	226	1458	998572	1000233	FALSE	85	AAAAAAAAAATAATCAAAAA	4135	FALSE	MKHLIANKMHILNNDCNMDSNNNNNHNNNMNNNHNINIINKNKNHNLSNNKTYLNLFRPYKIEVDSFTSFKDITINTYYKYINNDNMYYHIWNKNYDKDKYNIQINNVHIDNKYKKRKTNTNLLINNIENYSYYGNDDSYIGVEWKLQLEIIKYKMIEIINKKLQKYTNKDIKLVNNNNNNNNNNNNNNNNNNNNNNNNNNNNNNNNNNVTTKPNKEALKYLVEEIEYSFLILNNILFQYKYLLKHFLHLSNTFFDYYQNIIVFKTVVLPNHVSSHSFWLYLYINLEEAFTFSSLLHGIVEIKIESVDEEDKYSEECKEINNNIMKSLQQCIFSIKSKPLDITERINSFNLVEIIYAVFINENYNFHSYKNSMEENIKNLKTCEAFINQIIDKKIIVPIEIKKSTNKFID
PB.979.8	NA	NA	schizonts_PB.2503.96	NA	NA	NA	0	0	11	0	0	0	11	schizonts	schizonts_PB.2503.96	PB.2503.96	Pf3D7_07_v3	+	1253	4	FSM	PF3D7_0723800	PF3D7_0723800.1	7915	4	6528	134	6528	-134	alternative_3end5end	FALSE	canonical	FALSE	coding	399	1197	56	1252	998572	1000197	FALSE	65	AAATAAAAAAGAGTACCAAC	4305	FALSE	MKHLIANKMHILNNDCNMDSNNNNNHNNNMNNNHNINIINKNKNHNLSNNKTYLNLFRPYKIEVDSFTSFKDITINTYYKYINNDNMYYHIWNKNYDKDKYNIQINNVHIDNKYKKRKTNTNLLINNIENYSYYGNDDSYIGVEWKLQLEIIKYKMIEIINKKLQKYTNKDIKLVNNNNNNNNNNNNNNNNNNNNNNNNNNNNNNNNNNVTTKPNKEALKYLVEEIEYSFLILNNILFQYKYLLKHFLHLSNTFFDYYQNIIVFKTVVLPNHVSSHSFWLYLYINLEEAFTFSSLLHGIVEIKIESVDEEDKYSEECKEINNNIMKSLQQCIFSIKSKPLDITERINSFNLVEIIYAVFINENYNFHSYKNSMEENIKNLKTCEAFINQIIDKKIIVPI
PB.980.1	NA	trophs_PB.2838.1	NA	NA	NA	NA	0	12	0	0	0	0	12	trophs	trophs_PB.2838.1	PB.2838.1	Pf3D7_07_v3	+	1209	1	Genic	PF3D7_0724300	novel	NA	NA	NA	NA	-109	-448	mono-exon	FALSE	NA	NA	coding	234	702	506	1207	1021508	1022209	NA	60	AAATAAATTATGTACGAAAA	NA	FALSE	MKRSFRSIKTLRVNYFMKNKRIYHSSSNNTYDEKEKRFFNEQDNEWWYDDDFDNENNTQENKTCIKTRWKNIFDEIIGKNIYSLHDYNKKRFDFIFKNYEFLYYKNIKDHMNKKEINILDIGCGGGILCEYIKKNIFYFLLKNVDNVDLIKDIQINIDGIDVSEKLINVAIKRQQINRDTYKHLHINLNYMNCDLNEYVNIHNNNKLKKKYDIIISSEVIEHVPNNKKNIFVSY
PB.981.1	NA	NA	NA	NA	females_PB.3153.1	NA	0	0	0	0	22	0	22	females	females_PB.3153.1	PB.3153.1	Pf3D7_07_v3	+	513	1	Intergenic	novelGene_64	novel	NA	NA	NA	NA	NA	NA	mono-exon	FALSE	NA	NA	non_coding	NA	NA	NA	NA	NA	NA	NA	90	AAAAAAAAAGAAAAAAAAGA	1728	FALSE	NA
PB.981.2	NA	trophs_PB.2839.1	NA	NA	NA	NA	0	10	0	0	0	0	10	trophs	trophs_PB.2839.1	PB.2839.1	Pf3D7_07_v3	+	797	1	Genic	PF3D7_0724400	novel	NA	NA	NA	NA	-700	-938	mono-exon	FALSE	NA	NA	non_coding	NA	NA	NA	NA	NA	NA	NA	50	TGAAGAAAGGATTAAATTAT	1788	FALSE	NA
PB.981.3	NA	trophs_PB.2839.2	NA	NA	females_PB.3153.6	NA	0	18	0	0	15	0	33	trophs	trophs_PB.2839.2	PB.2839.2	Pf3D7_07_v3	+	832	1	Genic	PF3D7_0724400	novel	NA	NA	NA	NA	-457	-660	mono-exon	FALSE	NA	NA	coding	101	306	509	814	1023651	1023956	NA	65	TGAATGAATAAATAAATAAA	2031	FALSE	MWPVVMLLFGGGVLFVKKGLNYVKNQGIQLNGKRSFFPSGFNKNLNNLFLKNDLKGFERNMSKSEAFKILNINPTTNKEKIREVHKQLMLKNHPDNGGNNN
PB.982.1	NA	NA	NA	NA	NA	males_PB.2939.4	0	0	0	0	0	10	10	males	males_PB.2939.4	PB.2939.4	Pf3D7_07_v3	+	999	3	ISM	PF3D7_0724400_PF3D7_0724500	PF3D7_0724500.1	924	4	-229	280	-229	-280	5prime_fragment	FALSE	canonical	FALSE	coding	253	759	239	997	1024672	1025885	FALSE	60	TAAAAGAAATAATGAAATGG	834	FALSE	MNKLHSKNLNEQNIDSIIENEKIICEKLTKENEILKEKNSKIQKELLSYIEDNTFIYESDSIEDMNKYKSILISVIDFMDKLKIVDAHMKNETYHLLEELFTCIKEAILKQNDLCYLMKEDMNSFRISGKEELFRKNLLSLRILYEHNSILRAQITLFNKFKLKNENLIHADFEQLELKYKNLKTKEINLEKKIENLNRKIIKSTQKKLHYDEKSLYLEKLLNDKLELLKESNNKIKSKKILLNDLKKKKDES
PB.983.1	NA	NA	NA	NA	females_PB.3164.4	NA	0	0	0	0	243	0	243	females	females_PB.3164.4	PB.3164.4	Pf3D7_07_v3	+	866	1	Intergenic	novelGene_66	novel	NA	NA	NA	NA	NA	NA	mono-exon	FALSE	NA	NA	non_coding	NA	NA	NA	NA	NA	NA	NA	65	ATAAAAAAGGAAAGAGTTAA	3892	FALSE	NA
PB.984.1	NA	NA	NA	NA	females_PB.3164.38	NA	0	0	0	0	20	0	20	females	females_PB.3164.38	PB.3164.38	Pf3D7_07_v3	+	2085	2	Genic	PF3D7_0724900	novel	6022	1	NA	NA	1279	-2523	multi-exon	FALSE	canonical	FALSE	coding	678	2034	52	2085	1053722	1055890	FALSE	45	TGTAAATATAATAAATGTGT	1279	FALSE	MPLVNTNSEYKNEYKYNGKDLIEDIRYVLNSKNKGMIPRACEEIMNRLTSIKLSYDNVSKLKENTNKDNTNKENTNKDNTNIYMKDEKKKEIFKDVKVYASYMQLYNDRIFDLLNPYNESAPYLSTQKSKYVGNNNNNNYNVSNMNCNNNNYSCGNGAFVSGLLTVEVNSCEELIELLIDGTSNRACRITKTNEMSTRSHSIYKIELRYTNNSKFDHVKSGNLLLIDLAGNEKYAASNEKLYSTEVCSINKSLSALSLCINELSKGNKNISYRNSILTRLLQDSLGGSSKTVFICTISSSMKNARETLSSLKLVSKARKIPLGNKNYNSHMYEEDIKKLKRELYFLKKFVFFQYITNKYESKKRLQNIKEFYLYNFLNSKKEEKDINDIKKREHMDSILHDGYHDEEEEEEEEEDGCKSNEKFNNDNSIPKDKNKYGIYKDKVKFDVNKIMNTFKGIEKIYSDYEFKSFSSLLAQWNVNKCSIKKAKDKLCSVNKKKKYLWFYKNGNMNKRSILNFIETHTIDYEIEEEDEEEEDDNEGINEDINEDVEEDIEEDVEEDIEEDIKEYIKEDIKEDIKEMKKELQKELKNGDKSLKVMNNENDEYDELSDEHYYYDDDPEEDSIEEAVDEEENMKNGINYHNEQTANDYSDTEVDNNMNDNKYEKESMNKKKEYYINNA
PB.985.1	NA	trophs_PB.2851.25	NA	NA	NA	NA	0	18	0	0	0	0	18	trophs	trophs_PB.2851.25	PB.2851.25	Pf3D7_07_v3	+	890	5	Fusion	PF3D7_0725100_PF3D7_0725200	novel	1125	4	NA	NA	-98	-72	multi-exon	TRUE	canonical	FALSE	coding	148	447	224	670	1070980	1071737	FALSE	95	AAAAAAAAAAAAAGAAAAAA	4	TRUE	MSKKDKFSFRYYVGHEGKFGHEFLEFEFNSKGRLRYANNSNYKNDKIIRKEAYVSKSVLKELKRIIEESEICKESDKEWPMPDKIGKQELEIYLDGVEYYFTTSKIGSLSDVKQCSDPEGLRVFYYLVQDLKCFLFSLICLHFRIKPV
PB.985.2	NA	trophs_PB.2851.27	NA	NA	NA	NA	0	17	0	0	0	0	17	trophs	trophs_PB.2851.27	PB.2851.27	Pf3D7_07_v3	+	909	5	NNC	PF3D7_0725200	novel	1125	4	NA	NA	31	-70	at_least_one_novel_splicesite	FALSE	canonical	FALSE	coding	148	447	241	687	1070980	1071737	FALSE	95	AAAAAAAAAAAGAAAAAAAA	31	TRUE	MSKKDKFSFRYYVGHEGKFGHEFLEFEFNSKGRLRYANNSNYKNDKIIRKEAYVSKSVLKELKRIIEESEICKESDKEWPMPDKIGKQELEIYLDGVEYYFTTSKIGSLSDVKQCSDPEGLRVFYYLVQDLKCFLFSLICLHFRIKPV
PB.985.3	NA	trophs_PB.2851.30	NA	NA	NA	NA	0	18	0	0	0	0	18	trophs	trophs_PB.2851.30	PB.2851.30	Pf3D7_07_v3	+	961	4	FSM	PF3D7_0725200	PF3D7_0725200.1	1125	4	93	71	93	-71	alternative_3end5end	FALSE	canonical	FALSE	coding	148	447	294	740	1070980	1071737	FALSE	95	AAAAAAAAAAAAGAAAAAAA	93	TRUE	MSKKDKFSFRYYVGHEGKFGHEFLEFEFNSKGRLRYANNSNYKNDKIIRKEAYVSKSVLKELKRIIEESEICKESDKEWPMPDKIGKQELEIYLDGVEYYFTTSKIGSLSDVKQCSDPEGLRVFYYLVQDLKCFLFSLICLHFRIKPV
PB.986.1	NA	NA	NA	NA	females_PB.3174.1	NA	0	0	0	0	49	0	49	females	females_PB.3174.1	PB.3174.1	Pf3D7_07_v3	+	530	2	Intergenic	novelGene_68	novel	NA	NA	NA	NA	NA	NA	multi-exon	FALSE	canonical	FALSE	non_coding	NA	NA	NA	NA	NA	NA	NA	75	AAAAATATGAAAACATAAAA	5474	FALSE	NA
PB.986.2	NA	NA	NA	NA	females_PB.3174.2	NA	0	0	0	0	48	0	48	females	females_PB.3174.2	PB.3174.2	Pf3D7_07_v3	+	579	1	Intergenic	novelGene_69	novel	NA	NA	NA	NA	NA	NA	mono-exon	FALSE	NA	NA	non_coding	NA	NA	NA	NA	NA	NA	NA	75	AAAAATATGAAAACATAAAA	5542	FALSE	NA
PB.986.3	NA	NA	NA	NA	females_PB.3174.6	NA	0	0	0	0	23	0	23	females	females_PB.3174.6	PB.3174.6	Pf3D7_07_v3	+	818	2	Intergenic	novelGene_70	novel	NA	NA	NA	NA	NA	NA	multi-exon	FALSE	canonical	FALSE	non_coding	NA	NA	NA	NA	NA	NA	NA	75	TTAAAAAAAAAAAATAATAC	5593	FALSE	NA
PB.986.4	NA	NA	NA	NA	females_PB.3174.8	NA	0	0	0	0	12	0	12	females	females_PB.3174.8	PB.3174.8	Pf3D7_07_v3	+	373	1	Intergenic	novelGene_71	novel	NA	NA	NA	NA	NA	NA	mono-exon	FALSE	NA	NA	non_coding	NA	NA	NA	NA	NA	NA	NA	80	AAAAAAGAAAAAAATATATA	5612	FALSE	NA
PB.987.1	NA	NA	schizonts_PB.2526.4	NA	NA	NA	0	0	14	0	0	0	14	schizonts	schizonts_PB.2526.4	PB.2526.4	Pf3D7_07_v3	+	667	1	Genic	PF3D7_0725400	novel	NA	NA	NA	NA	-596	-1362	mono-exon	FALSE	NA	NA	non_coding	NA	NA	NA	NA	NA	NA	NA	95	ATAAAAAAAAAAAAAAAAAA	7501	FALSE	NA
PB.987.2	rings_PB.2340.3	NA	schizonts_PB.2526.15	NA	NA	NA	13	0	13	0	0	0	26	rings	rings_PB.2340.3	PB.2340.3	Pf3D7_07_v3	+	516	4	NNC	PF3D7_0725400	novel	722	4	NA	NA	65	-147	at_least_one_novel_splicesite	FALSE	canonical	FALSE	non_coding	NA	NA	NA	NA	NA	NA	NA	80	AAATAAAAAAAAACCAAAAG	32	TRUE	NA
PB.987.3	rings_PB.2340.8	NA	schizonts_PB.2526.13	NA	NA	NA	310	0	410	0	0	0	720	schizonts	schizonts_PB.2526.13	PB.2526.13	Pf3D7_07_v3	+	1143	4	FSM	PF3D7_0725400	PF3D7_0725400.1	722	4	-562	141	-562	-141	alternative_3end5end	FALSE	canonical	FALSE	non_coding	NA	NA	NA	NA	NA	NA	NA	80	AAAAAAACCAAAAGAAAAGA	7535	FALSE	NA
PB.987.4	rings_PB.2340.2	NA	schizonts_PB.2526.14	NA	NA	NA	60	0	48	0	0	0	108	rings	rings_PB.2340.2	PB.2340.2	Pf3D7_07_v3	+	1045	4	FSM	PF3D7_0725400	PF3D7_0725400.1	722	4	63	-386	63	386	alternative_3end5end	FALSE	canonical	FALSE	coding	109	330	262	591	1079015	1080055	FALSE	65	ATTAGAACAAATAAATAAAT	30	TRUE	MCFLKYFIFSLIWIFLYNEKAKDNSFLMNHNKREYNVPNGRILRLDTPEPWGDSETYEVVTKDKHGNLITTVFNKNAEALYFYINKKKPKEKNSSKPKNSKMRKKGQNN
PB.987.5	rings_PB.2340.1	NA	NA	NA	NA	NA	102	0	0	0	0	0	102	rings	rings_PB.2340.1	PB.2340.1	Pf3D7_07_v3	+	832	4	FSM	PF3D7_0725400	PF3D7_0725400.1	722	4	-81	-29	-81	29	alternative_5end	TRUE	canonical	FALSE	coding	109	330	406	735	1079015	1080055	FALSE	60	ATAATATATAAATAAATGTA	-81	TRUE	MCFLKYFIFSLIWIFLYNEKAKDNSFLMNHNKREYNVPNGRILRLDTPEPWGDSETYEVVTKDKHGNLITTVFNKNAEALYFYINKKKPKEKNSSKPKNSKMRKKGQNN
PB.987.6	rings_PB.2340.5	NA	schizonts_PB.2526.23	NA	NA	NA	88	0	109	0	0	0	197	schizonts	schizonts_PB.2526.23	PB.2526.23	Pf3D7_07_v3	+	910	4	FSM	PF3D7_0725400	PF3D7_0725400.1	722	4	102	-290	102	290	alternative_3end5end	FALSE	canonical	FALSE	coding	109	330	223	552	1079015	1080055	FALSE	60	ATTTTAAAGAATGAAAAAAT	-4	TRUE	MCFLKYFIFSLIWIFLYNEKAKDNSFLMNHNKREYNVPNGRILRLDTPEPWGDSETYEVVTKDKHGNLITTVFNKNAEALYFYINKKKPKEKNSSKPKNSKMRKKGQNN
PB.988.1	rings_PB.2342.2	trophs_PB.2858.2	NA	earlygams_PB.2592.3	females_PB.3179.5	males_PB.2965.1	28	453	0	23	19	14	537	trophs	trophs_PB.2858.2	PB.2858.2	Pf3D7_07_v3	+	575	1	Intergenic	novelGene_14	novel	NA	NA	NA	NA	NA	NA	mono-exon	FALSE	NA	NA	non_coding	NA	NA	NA	NA	NA	NA	NA	65	AATAAATAAAAATAATATTC	3593	FALSE	NA
PB.988.2	NA	trophs_PB.2858.1	schizonts_PB.2526.47	earlygams_PB.2592.1	females_PB.3179.1	NA	0	22	48	18	54	0	142	females	females_PB.3179.1	PB.3179.1	Pf3D7_07_v3	+	677	1	Intergenic	novelGene_75	novel	NA	NA	NA	NA	NA	NA	mono-exon	FALSE	NA	NA	non_coding	NA	NA	NA	NA	NA	NA	NA	75	AAAAAAAAAATACATTAATA	3595	FALSE	NA
PB.988.3	NA	trophs_PB.2858.32	NA	NA	NA	males_PB.2965.3	0	107	0	0	0	10	117	trophs	trophs_PB.2858.32	PB.2858.32	Pf3D7_07_v3	+	351	1	Intergenic	novelGene_16	novel	NA	NA	NA	NA	NA	NA	mono-exon	FALSE	NA	NA	non_coding	NA	NA	NA	NA	NA	NA	NA	45	AATAATTTACAAAATTCCTT	3595	FALSE	NA
PB.988.4	rings_PB.2342.5	NA	schizonts_PB.2526.48	earlygams_PB.2592.6	females_PB.3179.2	males_PB.2965.3	16	0	18	24	53	10	121	females	females_PB.3179.2	PB.3179.2	Pf3D7_07_v3	+	389	1	Intergenic	novelGene_72	novel	NA	NA	NA	NA	NA	NA	mono-exon	FALSE	NA	NA	non_coding	NA	NA	NA	NA	NA	NA	NA	65	AAAAAAGGAAATATATATTA	3595	FALSE	NA
PB.988.5	NA	trophs_PB.2858.17	NA	NA	NA	NA	0	83	0	0	0	0	83	trophs	trophs_PB.2858.17	PB.2858.17	Pf3D7_07_v3	+	459	1	Intergenic	novelGene_17	novel	NA	NA	NA	NA	NA	NA	mono-exon	FALSE	NA	NA	non_coding	NA	NA	NA	NA	NA	NA	NA	40	AAAAATTAATATGTTTTTTC	3595	FALSE	NA
PB.989.1	NA	NA	NA	NA	NA	males_PB.2966.20	0	0	0	0	0	387	387	males	males_PB.2966.20	PB.2966.20	Pf3D7_07_v3	+	2180	2	Genic	PF3D7_0726000_PF3D7_0725600	novel	3788	1	NA	NA	1246	-1613	multi-exon	FALSE	canonical	FALSE	non_coding	NA	NA	NA	NA	NA	NA	NA	40	AAAATAGATCCGTAACTTCG	1246	FALSE	NA
PB.989.2	NA	NA	NA	NA	females_PB.3179.55	NA	0	0	0	0	817	0	817	females	females_PB.3179.55	PB.3179.55	Pf3D7_07_v3	+	1232	2	Genic	PF3D7_0726000	novel	3788	1	NA	NA	-358	-1568	multi-exon	FALSE	canonical	FALSE	non_coding	NA	NA	NA	NA	NA	NA	NA	75	TAGAAAAGAGAAGAAAAAAA	0	TRUE	NA
PB.989.3	NA	NA	NA	NA	NA	males_PB.2966.46	0	0	0	0	0	29	29	males	males_PB.2966.46	PB.2966.46	Pf3D7_07_v3	+	1478	2	Genic	PF3D7_0726000	novel	3788	1	NA	NA	104	-900	multi-exon	FALSE	canonical	FALSE	non_coding	NA	NA	NA	NA	NA	NA	NA	30	TTTAAGAAACTTGTTTCTTA	94	TRUE	NA
PB.989.4	NA	NA	NA	NA	NA	males_PB.2966.55	0	0	0	0	0	14	14	males	males_PB.2966.55	PB.2966.55	Pf3D7_07_v3	+	2467	2	Genic	PF3D7_0726000	novel	3788	1	NA	NA	393	-772	multi-exon	FALSE	canonical	FALSE	non_coding	NA	NA	NA	NA	NA	NA	NA	45	AAATCTCTTGTAGACTAAAA	383	FALSE	NA
PB.990.1	NA	trophs_PB.2862.6	NA	NA	NA	NA	0	55	0	0	0	0	55	trophs	trophs_PB.2862.6	PB.2862.6	Pf3D7_07_v3	+	2366	1	Antisense	novelGene_PF3D7_0726100_AS	novel	NA	NA	NA	NA	NA	NA	mono-exon	FALSE	NA	NA	coding	123	372	1942	2313	1095395	1095766	NA	95	AAAAAAAAAAAAAAAAAAAT	2585	FALSE	MKNEYLWIHFYGLGIFLLLFFFLHLNKYVLAIPIFYFLIFHLYYLDYLLYFLHDSMNHLHSYGYQHFLISYSYEMLYHLPSLALSYEDSYIVTDHYDNFLDVIFRIHIRIWCACSKILKNDHY
PB.991.1	NA	trophs_PB.2865.4	NA	NA	females_PB.3191.5	NA	0	12	0	0	48	0	60	females	females_PB.3191.5	PB.3191.5	Pf3D7_07_v3	+	1179	1	NIC	PF3D7_0726200	novel	4307	3	NA	NA	1356	-2068	mono-exon	FALSE	NA	NA	coding	343	1029	150	1178	1100518	1101546	NA	50	TGAAAAAATTAGATAGTGTA	1074	FALSE	MKFRKSKNEKKNEQQDDLLKNKEDDLLKNKEGDLLKNKEGDLLKNKGDLLKNEEGDLLKNEEGDLLKNKGDLIKNKEGDLLKSKEGDLIKNKEGDLIKNKEGDLLKSKEGDLIKNKEGDLLKSKEGDLIKNKEGDLIKNKEDVLLNKGYNILQNKNDNLLQNEYYNLLQNEQDDNQLKGNTLITTKKEDKGCMKKTHENKAECEKNEDKNCMKKTHENKAECEKNEDKNCMKKTHGNKAEDEKNEDILLMSPTKGNNLWTRLKKGFSRGMCMNFLLNDNNEKKLSTLYVTNMLKNQLNSYYGSKNSNDKKLEKSDNEGGEEKYDNSNKEQNMIYNWKIGKECF
PB.991.2	NA	NA	NA	NA	females_PB.3191.3	NA	0	0	0	0	22	0	22	females	females_PB.3191.3	PB.3191.3	Pf3D7_07_v3	+	814	1	NIC	PF3D7_0726200	novel	4307	3	NA	NA	1356	-2433	mono-exon	FALSE	NA	NA	coding	221	663	150	812	1100518	1101180	NA	65	TGAAAAGAACGAAGATAAAA	1074	FALSE	MKFRKSKNEKKNEQQDDLLKNKEDDLLKNKEGDLLKNKEGDLLKNKGDLLKNEEGDLLKNEEGDLLKNKGDLIKNKEGDLLKSKEGDLIKNKEGDLIKNKEGDLLKSKEGDLIKNKEGDLLKSKEGDLIKNKEGDLIKNKEDVLLNKGYNILQNKNDNLLQNEYYNLLQNEQDDNQLKGNTLITTKKEDKGCMKKTHENKAECEKNEDKNCMKKTHENKAE
PB.991.3	NA	NA	NA	NA	females_PB.3191.2	NA	0	0	0	0	27	0	27	females	females_PB.3191.2	PB.3191.2	Pf3D7_07_v3	+	2193	1	NIC	PF3D7_0726200	novel	4307	3	NA	NA	1356	-1054	mono-exon	FALSE	NA	NA	coding	681	2043	150	2192	1100518	1102560	NA	55	AAGAAAGGAAACAATTTTAT	1074	FALSE	MKFRKSKNEKKNEQQDDLLKNKEDDLLKNKEGDLLKNKEGDLLKNKGDLLKNEEGDLLKNEEGDLLKNKGDLIKNKEGDLLKSKEGDLIKNKEGDLIKNKEGDLLKSKEGDLIKNKEGDLLKSKEGDLIKNKEGDLIKNKEDVLLNKGYNILQNKNDNLLQNEYYNLLQNEQDDNQLKGNTLITTKKEDKGCMKKTHENKAECEKNEDKNCMKKTHENKAECEKNEDKNCMKKTHGNKAEDEKNEDILLMSPTKGNNLWTRLKKGFSRGMCMNFLLNDNNEKKLSTLYVTNMLKNQLNSYYGSKNSNDKKLEKSDNEGGEEKYDNSNKEQNMIYNWKIGKECFMKKLDSVHNFEMNGVNYYDFNLISIPTIGYSKSSKRLQLMYKTDVIYGENENDKNNLKKKKLFLKKVPANLWIEQYKLMKEYDGEYVYSGENYVMEFLVLSFLDTYHPNICPKLYKILYEPPNKEYIKDENKKFQNIDDFVKYMEDIIEHNKRNNANNNVDNNNNIHNHKNNINYCITNSDNKHDNNNNDNNSDNNCGYVVMVSEYYGEDIFDFIIKRRKNIFLKIRRKDKINILHACLKLLARLHDAGLCHLDLTPDNILISKSMDLRLCDFAKSTPMYSNKLRHLKESEDSYKFESYETHVAKSAYTPPECWEIYWRYYELKIKEPLEYLKLITNQ
PB.991.4	NA	NA	NA	NA	females_PB.3191.8	NA	0	0	0	0	28	0	28	females	females_PB.3191.8	PB.3191.8	Pf3D7_07_v3	+	1403	1	NIC	PF3D7_0726200	novel	4307	3	NA	NA	1364	-1836	mono-exon	FALSE	NA	NA	coding	420	1260	142	1401	1100518	1101777	NA	50	AATGAAAGAATATGATGGAG	1082	FALSE	MKFRKSKNEKKNEQQDDLLKNKEDDLLKNKEGDLLKNKEGDLLKNKGDLLKNEEGDLLKNEEGDLLKNKGDLIKNKEGDLLKSKEGDLIKNKEGDLIKNKEGDLLKSKEGDLIKNKEGDLLKSKEGDLIKNKEGDLIKNKEDVLLNKGYNILQNKNDNLLQNEYYNLLQNEQDDNQLKGNTLITTKKEDKGCMKKTHENKAECEKNEDKNCMKKTHENKAECEKNEDKNCMKKTHGNKAEDEKNEDILLMSPTKGNNLWTRLKKGFSRGMCMNFLLNDNNEKKLSTLYVTNMLKNQLNSYYGSKNSNDKKLEKSDNEGGEEKYDNSNKEQNMIYNWKIGKECFMKKLDSVHNFEMNGVNYYDFNLISIPTIGYSKSSKRLQLMYKTDVIYGENENDKNNLKKKKLFLKKVPANLWIEQYK
PB.991.5	NA	NA	NA	NA	females_PB.3191.14	NA	0	0	0	0	51	0	51	females	females_PB.3191.14	PB.3191.14	Pf3D7_07_v3	+	1035	1	NIC	PF3D7_0726200	novel	4307	3	NA	NA	1394	-2174	mono-exon	FALSE	NA	NA	coding	308	924	112	1035	1100518	1101441	NA	65	AAAAAATTGGAAAAATCAGA	1112	FALSE	MKFRKSKNEKKNEQQDDLLKNKEDDLLKNKEGDLLKNKEGDLLKNKGDLLKNEEGDLLKNEEGDLLKNKGDLIKNKEGDLLKSKEGDLIKNKEGDLIKNKEGDLLKSKEGDLIKNKEGDLLKSKEGDLIKNKEGDLIKNKEDVLLNKGYNILQNKNDNLLQNEYYNLLQNEQDDNQLKGNTLITTKKEDKGCMKKTHENKAECEKNEDKNCMKKTHENKAECEKNEDKNCMKKTHGNKAEDEKNEDILLMSPTKGNNLWTRLKKGFSRGMCMNFLLNDNNEKKLSTLYVTNMLKNQLNSYYGSKNSND
PB.992.1	NA	trophs_PB.2867.2	NA	NA	NA	NA	0	23	0	0	0	0	23	trophs	trophs_PB.2867.2	PB.2867.2	Pf3D7_07_v3	+	2301	1	Genic	PF3D7_0726300	novel	NA	NA	NA	NA	-135	-3273	mono-exon	FALSE	NA	NA	coding	601	1803	498	2300	1104156	1105958	NA	60	AAGAACAAAAAAGTGGATAT	0	TRUE	MKIKNIGEESIHNICSSQVIFTLSSVVKELVENSIDADASEIKIKLVESGIKLIEVNDNGVGIKKINFENICARHATSKIKDFNDIHSSLNTLGFRGEALNSLCMLSNVNITTKNEENDHAYLLKFDKLGRLYHEEPIARLRGTTVSCENIFHNIPIRKKDFIKNIKTQVSDLLLLMQQYAIIYHNIKFVIYNIVTSKGCTKNMNLLITNGTDSIKKNFYSIYGKRNIGNLIEFNIDGNEWNIRGYISDSNSGRRDKDLQFYYINSRPIHILKNVNKLINTIYREFNSRLYPIIICNILSDTKNIDINVTPDKREVFFTFEQEMCEHMKTALVKLFTPKTSNLIDTQIDDYFLKANNILPNQIKSNIKLETHEHDDNHHHHKSTSPSQKHKGNEKPNDNIIKMEPNYNNEVTHHAYVKKELIHKDDQIYVKQEEMKDQNNSYHIEKDNDIDAEHCNRHEFGEEKENIFTYHDDRQLFKIKEEKIYNYPNKYIENDELYRDNTSSLSYTLSQKDYIPTENKMNNNIQIKNDELNSSSLFQNDDYNFSNIYRANHSFTSTQESMHCDLFVSGNKKQYENSEKEKNEKNVENKKNTEYTFFRNN
PB.992.2	NA	trophs_PB.2867.12	NA	NA	NA	NA	0	10	0	0	0	0	10	trophs	trophs_PB.2867.12	PB.2867.12	Pf3D7_07_v3	+	3427	3	ISM	PF3D7_0726300	PF3D7_0726300.1	4690	4	1182	310	1182	-310	5prime_fragment	FALSE	canonical	FALSE	coding	1007	3024	150	3173	1105125	1108364	FALSE	70	AAAAAATATATAAAGGTAAA	796	FALSE	MCEHMKTALVKLFTPKTSNLIDTQIDDYFLKANNILPNQIKSNIKLETHEHDDNHHHHKSTSPSQKHKGNEKPNDNIIKMEPNYNNEVTHHAYVKKELIHKDDQIYVKQEEMKDQNNSYHIEKDNDIDAEHCNRHEFGEEKENIFTYHDDRQLFKIKEEKIYNYPNKYIENDELYRDNTSSLSYTLSQKDYIPTENKMNNNIQIKNDELNSSSLFQNDDYNFSNIYRANHSFTSTQESMHCDLFVSGNKKQYENSEKEKNEKNVENKKNTEYTFFRNNEEQKSGYIKKGGEEFNTYNDEEIYSSGPLSIDNVMMENNKEHFSDMNNNVYEYKLNNDDTKNNIYEYKLNSDDTKNNIYEYKLNNDDTKNNIYEYKLNNDDTKNNIYEYKLNNDDSNNTIYEYKLNNDDSNNTIYEYKLNNDDSNNTIYEYKLNNDDSNNTIYEYKLNNDDSNNTIYEYKLNNDDSNNTIYEYKLNNDDSNNTIYEYKLNNDDSNNTIYEYKLNNDDSNNTIYEYKLNSDDSNNTPYLNGQEKNEETEEGNDLKDCTNYSFEDLKENIKSNCIKKIPIDINMYINREELKSGFDYDQIHVINLTNSEKIKNIIFQKMKEETPINNYLCLTDDQEEKEYKNLFDGNLSLKESNNNNTNNVNNNEDINFSNIDETQKDLYFQSSLFNKLKICGQFNKGFVISKIDLLYFEKKKKKYGNEGHESECYKTHDNNSNNINCEDYDNFSNDNKHKSNYALFIIDQHAADEKSNFEKYNKIFTMKSQKLISKIHVQVSPAQVHIIQKYMSIFLQNGFEVQILEEPIHKRRKTNNNNINEPIDDEEEMLMELNVYLLSLPVFNGKILEVVDFMSLLHHLTEHPVASYNESEVSVKTTIDLNNKTDTWFNYNFPRPQKVWRILASKACRNAIMVGKALNIYEMIKIKKKLSFLKNPWNCPHGRPTIKYLINNVDIKNCFKNYYLKLYDEITNLILSQNYDAYKYLFHNHVFFLIISTKPFLGPVLKFQ
PB.992.3	NA	NA	NA	NA	NA	males_PB.2976.21	0	0	0	0	0	10	10	males	males_PB.2976.21	PB.2976.21	Pf3D7_07_v3	+	1341	2	ISM	PF3D7_0726300	PF3D7_0726300.1	4690	4	2762	1120	2762	-1120	5prime_fragment	FALSE	canonical	FALSE	coding	355	1065	277	1341	1106832	1108112	FALSE	55	ATAAAGAAAAAGTTAAGTTT	2376	FALSE	MYINREELKSGFDYDQIHVINLTNSEKIKNIIFQKMKEETPINNYLCLTDDQEEKEYKNLFDGNLSLKESNNNNTNNVNNNEDINFSNIDETQKDLYFQSSLFNKLKICGQFNKGFVISKIDLLYFEKKKKKYGNEGHESECYKTHDNNSNNINCEDYDNFSNDNKHKSNYALFIIDQHAADEKSNFEKYNKIFTMKSQKLISKIHVQVSPAQVHIIQKYMSIFLQNGFEVQILEEPIHKRRKTNNNNINEPIDDEEEMLMELNVYLLSLPVFNGKILEVVDFMSLLHHLTEHPVASYNESEVSVKTTIDLNNKTDTWFNYNFPRPQKVWRILASKACRNAIMVGKALNIYEMIK
PB.993.1	NA	NA	NA	NA	females_PB.3204.1	NA	0	0	0	0	22	0	22	females	females_PB.3204.1	PB.3204.1	Pf3D7_07_v3	+	757	1	Antisense	novelGene_PF3D7_0726700_AS	novel	NA	NA	NA	NA	NA	NA	mono-exon	FALSE	NA	NA	non_coding	NA	NA	NA	NA	NA	NA	NA	100	AAAAAAAAAAAAAAAAAAAA	3343	FALSE	NA
PB.994.1	NA	NA	NA	NA	females_PB.3204.3	NA	0	0	0	0	44	0	44	females	females_PB.3204.3	PB.3204.3	Pf3D7_07_v3	+	373	1	Antisense	novelGene_PF3D7_0726800_AS	novel	NA	NA	NA	NA	NA	NA	mono-exon	FALSE	NA	NA	non_coding	NA	NA	NA	NA	NA	NA	NA	80	AAAAAAGATTAAAAAAATAA	4161	FALSE	NA
PB.995.1	NA	trophs_PB.2883.1	NA	NA	NA	NA	0	22	0	0	0	0	22	trophs	trophs_PB.2883.1	PB.2883.1	Pf3D7_07_v3	+	693	3	FSM	PF3D7_0727400	PF3D7_0727400.1	1354	3	12	649	12	-649	alternative_3end	FALSE	canonical	FALSE	coding	129	387	307	693	1162710	1163447	FALSE	65	AAAAGAAAAAAGATTATGAG	12	TRUE	MFSTRSEYDRGVNTFSPEGRLFQVEYALGAIKLGSTAVGICVNDGVILASERRISSTLIEKDSVEKLLSIDDHIGCAMSGLMADARTLIDYARVECNHYKFIYNENINIKSCVELISELALDFSNLSDS
PB.995.2	NA	trophs_PB.2883.2	NA	NA	NA	NA	0	40	0	0	0	0	40	trophs	trophs_PB.2883.2	PB.2883.2	Pf3D7_07_v3	+	981	3	FSM	PF3D7_0727400	PF3D7_0727400.1	1354	3	16	357	16	-357	alternative_3end	FALSE	canonical	FALSE	coding	226	678	303	980	1162710	1163738	FALSE	50	AAACTTTTTATAAATATAAT	16	TRUE	MFSTRSEYDRGVNTFSPEGRLFQVEYALGAIKLGSTAVGICVNDGVILASERRISSTLIEKDSVEKLLSIDDHIGCAMSGLMADARTLIDYARVECNHYKFIYNENINIKSCVELISELALDFSNLSDSKRKKIMSRPFGVALLIGGVDKNGPCLWYTEPSGTNTRFSAASIGSAQEGAELLLQENYKKDMTFEQAEILALTVLRQVMEDKLSTSNVEICAIKKSD
PB.996.1	NA	NA	NA	NA	NA	males_PB.2998.5	0	0	0	0	0	13	13	males	males_PB.2998.5	PB.2998.5	Pf3D7_07_v3	+	1327	2	NNC	PF3D7_0727600	novel	3389	3	NA	NA	106	-2174	at_least_one_novel_splicesite	FALSE	canonical	FALSE	coding	408	1224	104	1327	1167441	1168664	FALSE	95	ATAAAAAAAAAAAAAAAAAA	81	TRUE	MIRYVNKLKRINRKGIYKLHVENDKIIDMPLFLVEHIYIRKKKELIKLLHEAIYFDREHFFNNYKKVLLNKKEWKNKNDFKDYVNNIKEEFNLMNISNKNYNCHSNTNIIYSQEHGRNTFENYKLSSNIKNEINDSSNNYMNPYKYNNEEYDELIIQLSKLYHDEEVFDNTTFLLDCFQFIEEENYVNYYLEEKLKNNNINKIYDDKNLYNEDIYNDYDLIGYIPNDLFFSCIQNRIISIKKYCSYSELFSLIFLFHKRNDMRPIILLIDEYIKKMCNEKDKIVNNKHIIYMLNIFIKMKHNKDNKSNKSNICSSSSSSKYIFSHLLKNVYINFTYNNLKLLTLSFTCLSRIHSYNALFYQHVSTFINNISTLSTLSCSMILHSIGYYKFYMKKIKGRLFEHIRNYKQ
PB.997.1	NA	trophs_PB.2898.1	NA	NA	NA	males_PB.3017.2	0	20	0	0	0	13	33	trophs	trophs_PB.2898.1	PB.2898.1	Pf3D7_07_v3	+	1968	3	NNC	PF3D7_0728200	novel	2203	2	NA	NA	36	-17	at_least_one_novel_splicesite	TRUE	canonical	FALSE	coding	552	1659	231	1889	1211657	1213517	FALSE	90	AAAAGAAAGAAAAAAAAAAA	36	TRUE	MDTYKKNDNENDYKYYVLQIGRKYTYVGLCGLHKPVSVFVTPNIFVYNEKFHNFVEDTYKVNEMMDYINRKREEQYKNEKSEKMLDVSKDQSKEDIKIVTDNQTDECLDKYQSSDNLDYNNEEFVCDTNNIYENNKFCDKEEKHNKMKIYHYEYKYNQDLYLWRTYFDEYIFHIFHNMLIKTNNKSKKVILVLNMFIPTIIKYALCIALIENPEYACISYINDLISPLYLCNYKTCVVLDLGYINCRILPIMDGVPLYHHYTYVNNGGFYINQEIKKLLKEQYMSRYKKRENIISINGDMKLCLGNYDNNKNGDNNKNGDNNKNGDNNKNGDNNKNGDNNKNGDNNKNGDNNKNDDNNNMNYYLNLYPLEEIINVINNMTDDDIEIIKIKYCYIKKDSENIPCNKYVLYKYNNYDIIIDPYTRYKACEILFEKEYDQNMYSLFSSIVQKINIFETYIFSNILLVGGCSNIKGILSRVAQIFFQVLRNEKKFPPKFQDNVHFLLSNISPNLRQFVGASICSSMDNLPDYTSEEILNNVLYDHLSEDIYMTFKT
PB.997.2	NA	trophs_PB.2898.9	schizonts_PB.2566.7	NA	females_PB.3231.14	NA	0	15	10	0	10	0	35	trophs	trophs_PB.2898.9	PB.2898.9	Pf3D7_07_v3	+	1944	2	FSM	PF3D7_0728200	PF3D7_0728200.1	2203	2	242	17	242	-17	alternative_5end	FALSE	canonical	FALSE	coding	552	1659	207	1865	1211657	1213517	FALSE	90	AAAAGAAAGAAAAAAAAAAA	-62	TRUE	MDTYKKNDNENDYKYYVLQIGRKYTYVGLCGLHKPVSVFVTPNIFVYNEKFHNFVEDTYKVNEMMDYINRKREEQYKNEKSEKMLDVSKDQSKEDIKIVTDNQTDECLDKYQSSDNLDYNNEEFVCDTNNIYENNKFCDKEEKHNKMKIYHYEYKYNQDLYLWRTYFDEYIFHIFHNMLIKTNNKSKKVILVLNMFIPTIIKYALCIALIENPEYACISYINDLISPLYLCNYKTCVVLDLGYINCRILPIMDGVPLYHHYTYVNNGGFYINQEIKKLLKEQYMSRYKKRENIISINGDMKLCLGNYDNNKNGDNNKNGDNNKNGDNNKNGDNNKNGDNNKNGDNNKNGDNNKNDDNNNMNYYLNLYPLEEIINVINNMTDDDIEIIKIKYCYIKKDSENIPCNKYVLYKYNNYDIIIDPYTRYKACEILFEKEYDQNMYSLFSSIVQKINIFETYIFSNILLVGGCSNIKGILSRVAQIFFQVLRNEKKFPPKFQDNVHFLLSNISPNLRQFVGASICSSMDNLPDYTSEEILNNVLYDHLSEDIYMTFKT
PB.997.3	NA	NA	NA	NA	females_PB.3231.15	NA	0	0	0	0	11	0	11	females	females_PB.3231.15	PB.3231.15	Pf3D7_07_v3	+	814	2	FSM	PF3D7_0728200	PF3D7_0728200.1	2203	2	173	1216	173	-1216	alternative_3end5end	FALSE	canonical	FALSE	coding	179	537	276	812	1211657	1212395	FALSE	75	AAAAACAAATAATAAATCAA	91	TRUE	MDTYKKNDNENDYKYYVLQIGRKYTYVGLCGLHKPVSVFVTPNIFVYNEKFHNFVEDTYKVNEMMDYINRKREEQYKNEKSEKMLDVSKDQSKEDIKIVTDNQTDECLDKYQSSDNLDYNNEEFVCDTNNIYENNKFCDKEEKHNKMKIYHYEYKYNQDLYLWRTYFDEYIFHIFHNML
PB.998.1	NA	trophs_PB.2899.7	NA	NA	females_PB.3232.2	NA	0	22	0	0	59	0	81	females	females_PB.3232.2	PB.3232.2	Pf3D7_07_v3	+	852	2	FSM	PF3D7_0728400	PF3D7_0728400.1	764	2	-136	48	-136	-48	alternative_5end	FALSE	canonical	FALSE	coding	126	381	449	829	1215174	1215763	FALSE	95	AAAAAAAAATAAAAAAAAAA	3213	FALSE	MRKYFTFLREFSTLKNMGPEDLNMLRKKLRCKFKSVGMLELDTLINNYLNANMNIIDNEKVKLLYNLMDIDTTNMLKLFYFYSNQENRSMDKLSKLMKVKDEKIIQDTFNLLIDILNNNQKYISTQ
PB.998.2	NA	trophs_PB.2899.2	schizonts_PB.2569.4	earlygams_PB.2633.1	females_PB.3232.18	NA	0	62	21	16	14	0	113	trophs	trophs_PB.2899.2	PB.2899.2	Pf3D7_07_v3	+	952	1	Genic	PF3D7_0728400	novel	NA	NA	NA	NA	-27	-48	mono-exon	FALSE	NA	NA	non_coding	NA	NA	NA	NA	NA	NA	NA	95	AAAAAAAAATAAAAAAAAAA	-8	TRUE	NA
PB.998.3	NA	trophs_PB.2899.10	NA	NA	females_PB.3232.3	NA	0	17	0	0	18	0	35	females	females_PB.3232.3	PB.3232.3	Pf3D7_07_v3	+	1102	2	FSM	PF3D7_0728400	PF3D7_0728400.1	764	2	-25	-313	-25	313	alternative_3end	FALSE	canonical	FALSE	coding	126	381	338	718	1215174	1215763	FALSE	90	TCAAAAAAAAAAAAAAAAAA	-6	TRUE	MRKYFTFLREFSTLKNMGPEDLNMLRKKLRCKFKSVGMLELDTLINNYLNANMNIIDNEKVKLLYNLMDIDTTNMLKLFYFYSNQENRSMDKLSKLMKVKDEKIIQDTFNLLIDILNNNQKYISTQ
PB.998.4	NA	NA	NA	NA	females_PB.3232.4	NA	0	0	0	0	11	0	11	females	females_PB.3232.4	PB.3232.4	Pf3D7_07_v3	+	724	2	NNC	PF3D7_0728400	novel	764	2	NA	NA	-22	-48	at_least_one_novel_splicesite	FALSE	canonical	TRUE	non_coding	NA	NA	NA	NA	NA	NA	NA	95	AAAAAAAAATAAAAAAAAAA	-3	TRUE	NA
PB.998.5	NA	trophs_PB.2899.3	NA	NA	NA	NA	0	10	0	0	0	0	10	trophs	trophs_PB.2899.3	PB.2899.3	Pf3D7_07_v3	+	1307	1	Genic	PF3D7_0728400	novel	NA	NA	NA	NA	-19	315	mono-exon	FALSE	NA	NA	non_coding	NA	NA	NA	NA	NA	NA	NA	100	AAAAAAAAAAAAAAAAAAAA	0	TRUE	NA
PB.998.6	NA	trophs_PB.2899.4	NA	NA	NA	NA	0	13	0	0	0	0	13	trophs	trophs_PB.2899.4	PB.2899.4	Pf3D7_07_v3	+	791	1	Genic	PF3D7_0728400	novel	NA	NA	NA	NA	-17	-199	mono-exon	FALSE	NA	NA	non_coding	NA	NA	NA	NA	NA	NA	NA	55	AAGAAAATAGAAGTATGGAC	2	TRUE	NA
PB.998.7	NA	trophs_PB.2899.13	NA	NA	NA	NA	0	24	0	0	0	0	24	trophs	trophs_PB.2899.13	PB.2899.13	Pf3D7_07_v3	+	957	1	Genic	PF3D7_0728400	novel	NA	NA	NA	NA	185	169	mono-exon	FALSE	NA	NA	non_coding	NA	NA	NA	NA	NA	NA	NA	30	AAGTGTGTTGAAACCTTATC	185	FALSE	NA
PB.998.8	NA	NA	NA	earlygams_PB.2633.7	NA	NA	0	0	0	10	0	0	10	earlygams	earlygams_PB.2633.7	PB.2633.7	Pf3D7_07_v3	+	991	1	Genic	PF3D7_0728400	novel	NA	NA	NA	NA	185	203	mono-exon	FALSE	NA	NA	non_coding	NA	NA	NA	NA	NA	NA	NA	60	TAAACCTACAAATAAATATA	185	FALSE	NA
PB.998.9	NA	NA	NA	NA	females_PB.3232.21	NA	0	0	0	0	12	0	12	females	females_PB.3232.21	PB.3232.21	Pf3D7_07_v3	+	520	2	NNC	PF3D7_0728400	novel	764	2	NA	NA	292	-48	at_least_one_novel_splicesite	FALSE	canonical	FALSE	non_coding	NA	NA	NA	NA	NA	NA	NA	95	AAAAAAAAATAAAAAAAAAA	292	FALSE	NA
PB.999.1	NA	NA	NA	NA	females_PB.3233.1	NA	0	0	0	0	18	0	18	females	females_PB.3233.1	PB.3233.1	Pf3D7_07_v3	+	463	1	Genic	PF3D7_0728600	novel	NA	NA	NA	NA	-194	-8236	mono-exon	FALSE	NA	NA	non_coding	NA	NA	NA	NA	NA	NA	NA	100	AAAAAAAAAAAAAAAAAAAA	2348	FALSE	NA
PB.1000.1	NA	NA	NA	NA	NA	males_PB.3022.66	0	0	0	0	0	11	11	males	males_PB.3022.66	PB.3022.66	Pf3D7_07_v3	+	1507	3	ISM	PF3D7_0728600	PF3D7_0728600.1	7946	5	5714	987	5714	-987	5prime_fragment	FALSE	canonical	FALSE	coding	366	1098	409	1506	1223526	1224920	FALSE	80	TAGAAAAAGAAAAAAATAAA	3304	FALSE	MKLKKKNKIKNMKEVEGSVLNDEKGDMEKTTVEKTQNERSEKSNITEERNDKKVLANNFQNEVQCEKDIKEQKEIHKVENVKVEENNDDETKIIENKGNELDVNQEVKNVNQNDSNMTEKNVSEEIQENKGENIQKNESRTIEKKEKTQKLCDKKDEKKKNKDDFDTLCKKDKKGIHYGSYKKNIKKRRYYSNFLYDEKMQMQMKRNKNEGYYNKGNKTKKENLVSKEKVKSEKAGFNKKNDSSDSDDEYKKSKGRKGTDKKPNNDKKKFDKSNDDKKKKKEKEVHKNNKEFVKEKKNENDQDKSLKKENEKKVYVHLESPLDILVCAGLISSKKLIEAQAILKENNKRLQEVKNSSFANNSNEKS
PB.1000.2	NA	trophs_PB.2900.52	NA	NA	NA	NA	0	18	0	0	0	0	18	trophs	trophs_PB.2900.52	PB.2900.52	Pf3D7_07_v3	+	1706	5	FSM	PF3D7_0728600	PF3D7_0728600.1	7946	5	6157	83	6157	-83	alternative_3end5end	FALSE	canonical	FALSE	coding	436	1311	44	1354	1223604	1225473	FALSE	60	AAAATTATGAATAAATAATG	3747	FALSE	MEKTTVEKTQNERSEKSNITEERNDKKVLANNFQNEVQCEKDIKEQKEIHKVENVKVEENNDDETKIIENKGNELDVNQEVKNVNQNDSNMTEKNVSEEIQENKGENIQKNESRTIEKKEKTQKLCDKKDEKKKNKDDFDTLCKKDKKGIHYGSYKKNIKKRRYYSNFLYDEKMQMQMKRNKNEGYYNKGNKTKKENLVSKEKVKSEKAGFNKKNDSSDSDDEYKKSKGRKGTDKKPNNDKKKFDKSNDDKKKKKEKEVHKNNKEFVKEKKNENDQDKSLKKENEKKVYVHLESPLDILVCAGLISSKKLIEAQAILKENNKRLQEVKNSSFANNSNEKSLEKEKNKNPNENGSLLSNSLAVEVDLSGCFFFHSSFTCPISRDKSSRDNPPYLLTCGHAICKNCVDKIHAQRSRQFKCPMCPQYLHLLEIIPLYFS
PB.1000.3	NA	NA	NA	NA	NA	males_PB.3022.70	0	0	0	0	0	14	14	males	males_PB.3022.70	PB.3022.70	Pf3D7_07_v3	+	1067	5	FSM	PF3D7_0728600	PF3D7_0728600.1	7946	5	6727	152	6727	-152	alternative_3end5end	FALSE	canonical	FALSE	coding	259	780	5	784	1224135	1225473	FALSE	80	AAAAAAGAGGAAAATAAAAA	4317	FALSE	MKRNKNEGYYNKGNKTKKENLVSKEKVKSEKAGFNKKNDSSDSDDEYKKSKGRKGTDKKPNNDKKKFDKSNDDKKKKKEKEVHKNNKEFVKEKKNENDQDKSLKKENEKKVYVHLESPLDILVCAGLISSKKLIEAQAILKENNKRLQEVKNSSFANNSNEKSLEKEKNKNPNENGSLLSNSLAVEVDLSGCFFFHSSFTCPISRDKSSRDNPPYLLTCGHAICKNCVDKIHAQRSRQFKCPMCPQYLHLLEIIPLYFS
PB.1001.1	NA	trophs_PB.2907.1	NA	NA	NA	NA	0	38	0	0	0	0	38	trophs	trophs_PB.2907.1	PB.2907.1	Pf3D7_07_v3	+	1302	1	Genic	PF3D7_0728800	novel	NA	NA	NA	NA	-22	-1242	mono-exon	FALSE	NA	NA	coding	278	834	467	1300	1230589	1231422	NA	75	AAAAATAATAAATAAAATGA	-22	TRUE	MICLIFYVLFVLLLQDIIIWKNINVKCYLKRKESSYIKCNFNLIDNYVKRKNFFFLNNKSCWRYKDKGNEYERKLKYTHIDIKNKNRKYKLKMNTKNMVKEVVKDIQGVWKFFLPVYIMDREFKRAKDMNPDENYNDINKNTYDDNDDNSNTNDEMDDEMNNKMNNKMNNKMNDKMNDKMNNKMNNKMNDKMNNKMNDEMDEDVNNNIYDLEDNENTDMDINNKNNSDDENNLNLLRGERLQPLPMFVYNYENIVSASDWTYAYWSNEYVEKNIFECT
PB.1001.2	NA	trophs_PB.2907.3	NA	NA	NA	NA	0	92	0	0	0	0	92	trophs	trophs_PB.2907.3	PB.2907.3	Pf3D7_07_v3	+	1877	2	FSM	PF3D7_0728800	PF3D7_0728800.1	2331	2	117	337	117	-337	alternative_3end5end	FALSE	canonical	FALSE	coding	466	1401	328	1728	1230589	1232180	FALSE	70	AAAAAGAAAATATTAAAAGG	-60	TRUE	MICLIFYVLFVLLLQDIIIWKNINVKCYLKRKESSYIKCNFNLIDNYVKRKNFFFLNNKSCWRYKDKGNEYERKLKYTHIDIKNKNRKYKLKMNTKNMVKEVVKDIQGVWKFFLPVYIMDREFKRAKDMNPDENYNDINKNTYDDNDDNSNTNDEMDDEMNNKMNNKMNNKMNDKMNDKMNNKMNNKMNDKMNNKMNDEMDEDVNNNIYDLEDNENTDMDINNKNNSDDENNLNLLRGERLQPLPMFVYNYENIVSASDWTYAYWSNEYVEKNIFECTIKIINKMNSKYMILLQGYLFLSDINALNDKNIRLVPAQIFTNIFLAHNDNIDESSSLIPPNVKVYDKNGNEVKDVLSILEKKDPEFKKEKRKIESFLGIKKWKYLGISTAYKIVGEGKNMFNINHMLTGKDENVFYNIMDFDTINNNYNKEGFTHLKEVFNSYFHKPSNETFSLIIKKLQEKSINGPF
PB.1001.3	NA	trophs_PB.2907.17	NA	NA	NA	males_PB.3024.9	0	27	0	0	0	16	43	trophs	trophs_PB.2907.17	PB.2907.17	Pf3D7_07_v3	+	1190	2	FSM	PF3D7_0728800	PF3D7_0728800.1	2331	2	657	484	657	-484	alternative_3end5end	FALSE	canonical	FALSE	coding	374	1125	64	1188	1230865	1232180	FALSE	100	AAAAAAAAAAAAAAAAAAAA	450	FALSE	MNTKNMVKEVVKDIQGVWKFFLPVYIMDREFKRAKDMNPDENYNDINKNTYDDNDDNSNTNDEMDDEMNNKMNNKMNNKMNDKMNDKMNNKMNNKMNDKMNNKMNDEMDEDVNNNIYDLEDNENTDMDINNKNNSDDENNLNLLRGERLQPLPMFVYNYENIVSASDWTYAYWSNEYVEKNIFECTIKIINKMNSKYMILLQGYLFLSDINALNDKNIRLVPAQIFTNIFLAHNDNIDESSSLIPPNVKVYDKNGNEVKDVLSILEKKDPEFKKEKRKIESFLGIKKWKYLGISTAYKIVGEGKNMFNINHMLTGKDENVFYNIMDFDTINNNYNKEGFTHLKEVFNSYFHKPSNETFSLIIKKLQEKSINGPF
PB.1002.1	NA	trophs_PB.2911.2	NA	NA	NA	NA	0	11	0	0	0	0	11	trophs	trophs_PB.2911.2	PB.2911.2	Pf3D7_07_v3	+	685	5	FSM	PF3D7_0729000	PF3D7_0729000.1	682	5	-54	51	-54	-51	alternative_3end5end	FALSE	canonical	FALSE	coding	103	312	338	649	1235699	1236707	FALSE	85	AAAAAAAAAAAAAAAAATGT	-54	TRUE	MVYAESWNDFIHTTRNIISKSPDKTRYVIKLHRPSETIIVKVTDNNNSIMYKLDKNDNMKKIEELNSLFLMWGTSENPNEPFPLKMNKITDKGTIDQKMKKTK
PB.1003.1	NA	trophs_PB.2914.76	NA	NA	NA	NA	0	13	0	0	0	0	13	trophs	trophs_PB.2914.76	PB.2914.76	Pf3D7_07_v3	+	999	2	FSM	PF3D7_0729200	PF3D7_0729200.1	1364	2	71	294	71	-294	alternative_3end5end	FALSE	canonical	FALSE	coding	160	480	518	997	1247398	1248021	FALSE	80	AAAAAAAATAAAATATATAA	71	TRUE	MRMRRTILIFTVILIPLTFCFKNALIKHSINIVSKRGNSKNRFSQKVYESKNIDLENDIKENDLIPNVKVMIDVRNMNNISDTDGSPNDFTSIDTHELFNNKKILLISLPGAFTPTCSTKMIPGYEEEYDYFIKENNFDDIYCITNNDIYVLKSWFKSMD
PB.1004.1	NA	trophs_PB.2917.4	NA	NA	females_PB.3254.4	NA	0	21	0	0	10	0	31	trophs	trophs_PB.2917.4	PB.2917.4	Pf3D7_07_v3	+	1005	4	ISM	PF3D7_0729500_PF3D7_0729600	PF3D7_0729600.1	1166	5	-255	510	-255	-510	5prime_fragment	FALSE	canonical	FALSE	coding	151	456	547	1002	1258787	1259600	FALSE	65	AACAAATAAATGGATAAATA	3463	FALSE	MRKIWTPIRRTEEQKIIKNNYDEEKKEEFEKSLPKDFIENNRNKRIPYFEIKESTLIEQKEKKEAQKILALELRNKCRAEIDEFVECSVGRLWTILKCKDLMISMRKCLKKYENLEYVKFREKQIIEERKKNGTSLYRSDERARYNRFVYT
PB.1005.1	NA	NA	NA	NA	NA	males_PB.3040.2	0	0	0	0	0	13	13	males	males_PB.3040.2	PB.3040.2	Pf3D7_07_v3	+	1540	1	Genic	PF3D7_0729900	novel	NA	NA	NA	NA	-4	-13902	mono-exon	FALSE	NA	NA	coding	512	1536	5	1540	1265910	1267445	NA	65	AGAAAACAACATGAAAAATT	-4	TRUE	MELEKTHLINYFLEICPTVLDCSRKELQSVLIKKEEEKIRKFLLDKNINLIVIGKEGNDNVEREMDDKENDNVDINMNEEYNSMRTSNLDNKYNNFLFVELMINYKCVTKSISIAFMKRNKENFLSLNDKIDNRNKINLSNELLMFVCGQNDCNTPLDLVYLYLSQGFNNIFDAASGYGQNISGPDSSHFNYGTKKDVENMFSINNKYIGYEGENKVSNILMNNVSKKLNELLISMKNAQIDLNIPIINLHVDKRIKKLLEENPNVDDMKPDKLKQLCESQEFINQLQKDVTKWIEDIQKLTRLNGEFKSGGSALSEINFWIGYENALYQLESQLKNPEVILTLHILKNAKRYFATMSFDSDIQLKQSKEYVLNVNILMKDFPIEDLLGATSIQQIIQAVRNIFNHLKKLKNTTKYPLSRSYNFVESLSRDLNNTMKKVLCTQSLMNMDYEEFDVLISGCVEIFRLWNEEMRIFKDMVRELIKKRSFNERAPAKMVFEHIHLQERLDEIKKF
PB.1006.1	NA	NA	schizonts_PB.2599.1	NA	NA	NA	0	0	15	0	0	0	15	schizonts	schizonts_PB.2599.1	PB.2599.1	Pf3D7_07_v3	+	659	4	NNC	PF3D7_0730400	novel	477	3	NA	NA	-1482	-343	at_least_one_novel_splicesite	FALSE	canonical	FALSE	coding	106	318	341	658	1303205	1304752	FALSE	20	AACATTTTGATTCTTCTTTT	4	TRUE	MAICCRNVVYQVKGRISNNKEEEKGAYLVFDNASNGTLFIVWKKEKVENALMFIKPTKEVPEFKFVNRNGKNELIRNLQSDKKLFYSGICQFVKEAKDIKGKLTLL
PB.1006.2	NA	NA	schizonts_PB.2599.4	NA	NA	NA	0	0	13	0	0	0	13	schizonts	schizonts_PB.2599.4	PB.2599.4	Pf3D7_07_v3	+	563	3	NNC	PF3D7_0730400	novel	477	3	NA	NA	-1468	-570	at_least_one_novel_splicesite	FALSE	canonical	FALSE	non_coding	NA	NA	NA	NA	NA	NA	NA	50	GTTTGGAAATAAAATAAGAC	-4	TRUE	NA
PB.1006.3	NA	NA	NA	NA	females_PB.3274.11	NA	0	0	0	0	12	0	12	females	females_PB.3274.11	PB.3274.11	Pf3D7_07_v3	+	687	1	Genic	PF3D7_0730400	novel	NA	NA	NA	NA	-541	-604	mono-exon	FALSE	NA	NA	non_coding	NA	NA	NA	NA	NA	NA	NA	65	AAATGGAAAAAATGAATTAA	923	FALSE	NA
PB.1007.1	NA	NA	schizonts_PB.2603.1	NA	NA	NA	0	0	23	0	0	0	23	schizonts	schizonts_PB.2603.1	PB.2603.1	Pf3D7_07_v3	+	1612	2	FSM	PF3D7_0730800	PF3D7_0730800.1	2858	2	365	881	365	-881	alternative_3end5end	FALSE	canonical	FALSE	coding	275	825	787	1611	1321306	1322310	FALSE	50	ACAATAATAAAAATGCTGGT	365	FALSE	MVHFTKILAVTCFAATFQCSNNGVLSKSYDMNKKNLNNVGFRNNRILSSKENREEPGTSGTTSGANGNKANIPDLDNFINQTTSSCGNLGNLLAPLLKGIKSNLFSKYVNEDGTTKPNAPTAQSLTSIVKGVMHDIKPQMEALKEGIKKNIEEEGEESIKKDCDALKDGFKNIMKSFGGDFSNTVQGATGIPGKLFKGFLNEDESKTTENADIKDEIDILLEDDNTDDDDDDDGDDDDDNNDDDDDEKEKEKEKENEKGKGKGKGKKKENKETSD
PB.1007.2	rings_PB.2419.2	trophs_PB.2937.2	NA	NA	NA	NA	197	10	0	0	0	0	207	rings	rings_PB.2419.2	PB.2419.2	Pf3D7_07_v3	+	1483	2	FSM	PF3D7_0730800	PF3D7_0730800.1	2858	2	530	845	530	-845	alternative_3end5end	FALSE	canonical	FALSE	coding	287	861	622	1482	1321306	1322346	FALSE	75	GAAAAAAAAAAAAATTTTAA	530	FALSE	MVHFTKILAVTCFAATFQCSNNGVLSKSYDMNKKNLNNVGFRNNRILSSKENREEPGTSGTTSGANGNKANIPDLDNFINQTTSSCGNLGNLLAPLLKGIKSNLFSKYVNEDGTTKPNAPTAQSLTSIVKGVMHDIKPQMEALKEGIKKNIEEEGEESIKKDCDALKDGFKNIMKSFGGDFSNTVQGATGIPGKLFKGFLNEDESKTTENADIKDEIDILLEDDNTDDDDDDDGDDDDDNNDDDDDEKEKEKEKENEKGKGKGKGKKKENKETSDDNNKNAGTSTLR
PB.1007.3	NA	trophs_PB.2937.1	NA	NA	NA	NA	0	63	0	0	0	0	63	trophs	trophs_PB.2937.1	PB.2937.1	Pf3D7_07_v3	+	1232	2	FSM	PF3D7_0730800	PF3D7_0730800.1	2858	2	658	968	658	-968	alternative_3end5end	FALSE	canonical	FALSE	coding	246	738	494	1231	1321306	1322223	FALSE	85	AAAAAGAAAAAGAAAAAGAA	-2	TRUE	MVHFTKILAVTCFAATFQCSNNGVLSKSYDMNKKNLNNVGFRNNRILSSKENREEPGTSGTTSGANGNKANIPDLDNFINQTTSSCGNLGNLLAPLLKGIKSNLFSKYVNEDGTTKPNAPTAQSLTSIVKGVMHDIKPQMEALKEGIKKNIEEEGEESIKKDCDALKDGFKNIMKSFGGDFSNTVQGATGIPGKLFKGFLNEDESKTTENADIKDEIDILLEDDNTDDDDDDDGDDDDDNNDDDDD
PB.1007.4	rings_PB.2419.3	NA	NA	NA	NA	NA	12	0	0	0	0	0	12	rings	rings_PB.2419.3	PB.2419.3	Pf3D7_07_v3	+	897	2	FSM	PF3D7_0730800	PF3D7_0730800.1	2858	2	711	1250	711	-1250	alternative_3end5end	FALSE	canonical	FALSE	coding	152	456	441	896	1321306	1321941	FALSE	50	AAGAAGGTGAAGAAAGTATT	51	TRUE	MVHFTKILAVTCFAATFQCSNNGVLSKSYDMNKKNLNNVGFRNNRILSSKENREEPGTSGTTSGANGNKANIPDLDNFINQTTSSCGNLGNLLAPLLKGIKSNLFSKYVNEDGTTKPNAPTAQSLTSIVKGVMHDIKPQMEALKEGIKKNIE
PB.1008.1	rings_PB.2420.5	NA	NA	NA	NA	NA	11	0	0	0	0	0	11	rings	rings_PB.2420.5	PB.2420.5	Pf3D7_07_v3	+	3226	2	FSM	PF3D7_0730900	PF3D7_0730900.1	9383	2	803	5354	803	-5354	alternative_3end5end	FALSE	canonical	FALSE	coding	1038	3114	112	3225	1325366	1328585	FALSE	60	AAATTAAAGATAATAATATG	-76	TRUE	MFKMLYSRLDIKKHNENTKNMSKCYTIVSDELISREYNIKKNRMWYYIFVKILFLSFFICILNGSSYDTYCKEGNKEDNVEGLFSIRPSRSLTERKQRNNGKPSVYVNNGEEEYYEEVYSEEEHSPDEYADGEYYDDDGNYEEVNYDEEYYEEEGEKSKNVLEKYNDYASKSHGMSSVLKSVISGFTETCNDVKEAVKPNIDTIKDTLSSGITNIDKRVVGNVSSIINKITNADEEDSEECDQYDEYDQYDENMNDQMFDEMEYEENHNTPSSPNLKKRASNYMHKNPNKVNTKTVNKQNKFSNTGKKFVQEFKSNTHDGMNNKVNTTNNAPNVIKSNTHGGMNNKVNTTNNAPNEIKMNTYDGMNNKVNTTNNTPNEIKMNTYDGMNNKVNTTNNAPNEIKSNTYDDMNNKVNTTNNAPNEIKSNTDNGVNNTTYATTKNFVSEFNSNYDDGINKGSYTTKSYVSEFKSNYDGGINKESYTTKSYVSEFKSNSDGGINKEIYTPKIYVSEFKNNDDEGINKESYTTKSYVSEFKYNDDGGINKEIYTPQIYVSEFKNNDDEGINKESYTTKSYVSEFKYNDDGGINKEIYTPKIYVSEFKNNDDGDINNEISTPKNYVSEFKNNDDEDLKKESYTTKSYVSEFKNNDDGGLKKEISTPKNYVSEFKNNFDGGINKEVSVPRLSVNEFENNDDVGLKKEVSVPRLSVNEFENNDDVGLKKEVSVPRLSVSEFENNDDVGLKKEVSVPRLSVNEFENNDDVGLKKEISTPKNYVSEFKNNFDGCLKKEVSVPRLSVSEFENNDDVGLKKEVSVPRLSVNEFENNDDVGLKKEVSVPRLSVNEFENNDDVGLKKEVSVPRLSVSEFENNDDVGLKKEISTPKNYVSEFKNNFDGCLKKEVSVPRLSVSEFKNNFDGCLKKEVSVPRLSVSEFENNDDVGLKKEVSVPRLSVNEFENNDDVGLKKEVSVPRLSVSEFKNNDDVSLNKESYPRRKFVSELKSNTYSYMNKNPYSHKKYVGVLKNNSDGGINKDFGTKGSVIN
PB.1008.2	NA	trophs_PB.2940.24	NA	NA	NA	NA	0	16	0	0	0	0	16	trophs	trophs_PB.2940.24	PB.2940.24	Pf3D7_07_v3	+	2888	2	NNC	PF3D7_0730900	novel	9383	2	NA	NA	2246	-4091	at_least_one_novel_splicesite	TRUE	canonical	FALSE	coding	456	1368	1520	2887	1328481	1329848	FALSE	75	AAGAAAATAAAGTAGAAAAA	1364	FALSE	MNKNPYSHKKYVGVLKNNSDGGINKDFGTKGSVINEIKDNNMNNENMQLGTTKNVLSEGTYNNESDMNKKPSTSTNINSENKQNAHTRSMSVANTKSHVQQNVKTFSSNHYENENNHKMHNVNEKEEVPKIDRTKINTRRASVSEINENVEETKKDIPQNKNYKHLTDEENKVEKEMSIHDGMKGQKYGSKNVRSFSSQGIRQDFPYKNENNHKMYNVNEKEEVPKIDRTKINTRRASVSEINENVEETKKDIPQNKNYKHLTDEENKVEKEMSIHDGMKGQKYGSKNVRSFSSQGIRQDFPYKNENNHKMYNVNEKEEVPKIDRTKINTRRASVSEINENVEETKKDIPQNKNYKHLTDEENKVEKEMSIHDGMKGQKYGSKNVRSFSSQGIRQDFPYKNENNHKMYNVNEKEEVPKIDRTKINTRRASVSEINENVEETKKDIPQNKNYKHLTD
PB.1008.3	NA	trophs_PB.2940.41	NA	NA	NA	NA	0	16	0	0	0	0	16	trophs	trophs_PB.2940.41	PB.2940.41	Pf3D7_07_v3	+	2128	2	NNC	PF3D7_0730900	novel	9383	2	NA	NA	3294	-3803	at_least_one_novel_splicesite	TRUE	canonical	FALSE	coding	552	1656	472	2127	1328481	1330136	FALSE	75	AAGAAAATAAAGTAGAAAAA	853	FALSE	MNKNPYSHKKYVGVLKNNSDGGINKDFGTKGSVINEIKDNNMNNENMQLGTTKNVLSEGTYNNESDMNKKPSTSTNINSENKQNAHTRSMSVANTKSHVQQNVKTFSSNHYENENNHKMHNVNEKEEVPKIDRTKINTRRASVSEINENVEETKKDIPQNKNYKHLTDEENKVEKEMSIHDGMKGQKYGSKNVRSFSSQGIRQDFPYKNENNHKMYNVNEKEEVPKIDRTKINTRRASVSEINENVEETKKDIPQNKNYKHLTDEENKVEKEMSIHDGMKGQKYGSKNVRSFSSQGIRQDFPYKNENNHKMYNVNEKEEVPKIDRTKINTRRASVSEINENVEETKKDIPQNKNYKHLTDEENKVEKEMSIHDGMKGQKYGSKNVRSFSSQGIRQDFPYKNENNHKMYNVNEKEEVPKIDRTKINTRRASVSEINENVEETKKDIPQNKNYKHLTDEENKVEKEMSIHDGMKGQKYGSKNVRSFSSQGIREDFPYKNENNHKMHNVNEKEEVPKIDRTKINTRRASVSEINENVEETKKDIPQNKNYKHLTD
PB.1009.1	NA	NA	NA	NA	females_PB.3285.2	NA	0	0	0	0	14	0	14	females	females_PB.3285.2	PB.3285.2	Pf3D7_07_v3	+	701	1	Genic	PF3D7_0731100	novel	NA	NA	NA	NA	-102	-5419	mono-exon	FALSE	NA	NA	non_coding	NA	NA	NA	NA	NA	NA	NA	100	AAAAAAAAAAAAAAAAAAAA	6055	FALSE	NA
PB.1009.2	NA	trophs_PB.2942.1	schizonts_PB.2609.2	NA	NA	NA	0	15	13	0	0	0	28	trophs	trophs_PB.2942.1	PB.2942.1	Pf3D7_07_v3	+	784	1	Genic	PF3D7_0731100	novel	NA	NA	NA	NA	-102	-5336	mono-exon	FALSE	NA	NA	non_coding	NA	NA	NA	NA	NA	NA	NA	70	ATAAAAAAAAATAATGAATT	6055	FALSE	NA
PB.1010.1	rings_PB.2426.5	trophs_PB.2944.2	NA	earlygams_PB.2674.2	NA	NA	15	28	0	13	0	0	56	trophs	trophs_PB.2944.2	PB.2944.2	Pf3D7_07_v3	+	2574	2	FSM	PF3D7_0731100	PF3D7_0731100.1	5859	2	1021	2264	1021	-2264	alternative_3end5end	FALSE	canonical	FALSE	coding	462	1386	1188	2573	1338959	1340503	FALSE	65	AAAAAGAAGAAAATCCTCAA	1021	FALSE	MLLFKDPQFLLSKKSIRLNNVVNNKKSSINLYNNKEFKKYDSRNFVTFFSPVHSALSVLTLVVYIVLLNIFSQEYAITKGSPINNRYLRNLGEKSEEGGINFMDLHNTFAPTKTFISGSYNTEAPERKENPKVPSGSFSYRSENKQDSFENEGYYRAPSGSLFNSPENFQGGYKNEENPRGPSGSIFSSPDNFQGSLKTKENSGVLSGPFSYTSENIQGAGKIEEGSRISSGSFISRPENIQGIAKNEESSRIPSGSFFNSPQNFQGTLKNEENPRMPSGTFFDGIENLQRVHKTEENNRIPPKSLFNTSENIQRIGKDDENTGASSGSHFSRPENFQGTSKTEKNFTVGSGMTFNNFTNMKGDVNGNEMGLRMQQGLFDSGNFNNQGYQKSDVNLKIPSGTFFNNPENIRGTEKKEQDHNKPYGLFNNDNYNFSGSKITEENNRYTSGSFYNGNSNYQTSY
PB.1010.2	rings_PB.2426.4	NA	NA	NA	NA	NA	46	0	0	0	0	0	46	rings	rings_PB.2426.4	PB.2426.4	Pf3D7_07_v3	+	2655	2	FSM	PF3D7_0731100	PF3D7_0731100.1	5859	2	1152	2052	1152	-2052	alternative_3end5end	FALSE	canonical	FALSE	coding	533	1599	1057	2655	1338959	1340716	FALSE	55	CCAAAACAAGATGAAAATTC	-100	TRUE	MLLFKDPQFLLSKKSIRLNNVVNNKKSSINLYNNKEFKKYDSRNFVTFFSPVHSALSVLTLVVYIVLLNIFSQEYAITKGSPINNRYLRNLGEKSEEGGINFMDLHNTFAPTKTFISGSYNTEAPERKENPKVPSGSFSYRSENKQDSFENEGYYRAPSGSLFNSPENFQGGYKNEENPRGPSGSIFSSPDNFQGSLKTKENSGVLSGPFSYTSENIQGAGKIEEGSRISSGSFISRPENIQGIAKNEESSRIPSGSFFNSPQNFQGTLKNEENPRMPSGTFFDGIENLQRVHKTEENNRIPPKSLFNTSENIQRIGKDDENTGASSGSHFSRPENFQGTSKTEKNFTVGSGMTFNNFTNMKGDVNGNEMGLRMQQGLFDSGNFNNQGYQKSDVNLKIPSGTFFNNPENIRGTEKKEQDHNKPYGLFNNDNYNFSGSKITEENNRYTSGSFYNGNSNYQTSYKKEENPQMPKGSFFSDPENYRETDKKNNNLRTSSVSNSNRNENYLGASDRKYYPHMQEEPFHNGHDNYRGK
PB.1010.3	rings_PB.2426.9	NA	NA	NA	NA	NA	71	0	0	0	0	0	71	rings	rings_PB.2426.9	PB.2426.9	Pf3D7_07_v3	+	2455	2	FSM	PF3D7_0731100	PF3D7_0731100.1	5859	2	1904	1500	1904	-1500	alternative_3end5end	FALSE	canonical	FALSE	coding	717	2151	305	2455	1338959	1341268	FALSE	55	AACACTCAACAAAATTCTAA	652	FALSE	MLLFKDPQFLLSKKSIRLNNVVNNKKSSINLYNNKEFKKYDSRNFVTFFSPVHSALSVLTLVVYIVLLNIFSQEYAITKGSPINNRYLRNLGEKSEEGGINFMDLHNTFAPTKTFISGSYNTEAPERKENPKVPSGSFSYRSENKQDSFENEGYYRAPSGSLFNSPENFQGGYKNEENPRGPSGSIFSSPDNFQGSLKTKENSGVLSGPFSYTSENIQGAGKIEEGSRISSGSFISRPENIQGIAKNEESSRIPSGSFFNSPQNFQGTLKNEENPRMPSGTFFDGIENLQRVHKTEENNRIPPKSLFNTSENIQRIGKDDENTGASSGSHFSRPENFQGTSKTEKNFTVGSGMTFNNFTNMKGDVNGNEMGLRMQQGLFDSGNFNNQGYQKSDVNLKIPSGTFFNNPENIRGTEKKEQDHNKPYGLFNNDNYNFSGSKITEENNRYTSGSFYNGNSNYQTSYKKEENPQMPKGSFFSDPENYRETDKKNNNLRTSSVSNSNRNENYLGASDRKYYPHMQEEPFHNGHDNYRGKPKQDENSGKQSNVYNNNYKTVNGMNVTEDYPRKPTGSFYDPEKFQGQSETDNYSTTSLGLGYNDAQNYKGKNRDDYNYEELNEWDYRNYNNYDGNYEVYQDSATMETNYYVPNDYKGRKKRNEDEDYMRESMYYVNSDSRGNNLTKEDEELLKSFYNNFNSSSNDFRKREEKFNKTRDHSNNRY
PB.1010.4	rings_PB.2426.10	NA	NA	NA	NA	NA	35	0	0	0	0	0	35	rings	rings_PB.2426.10	PB.2426.10	Pf3D7_07_v3	+	2198	2	NNC	PF3D7_0731100	novel	5859	2	NA	NA	2026	-1620	at_least_one_novel_splicesite	FALSE	canonical	TRUE	coding	672	2016	183	2198	1338959	1341148	FALSE	50	ACGAAAGAAGATGAGGAATT	774	FALSE	MLLFKDPQFLLSKKSIRLNNVVNNKKSSINLYNNKEFKKYDSRNFVTFFSPVHSALSVLTLVVYIVLLEYAITKGSPINNRYLRNLGEKSEEGGINFMDLHNTFAPTKTFISGSYNTEAPERKENPKVPSGSFSYRSENKQDSFENEGYYRAPSGSLFNSPENFQGGYKNEENPRGPSGSIFSSPDNFQGSLKTKENSGVLSGPFSYTSENIQGAGKIEEGSRISSGSFISRPENIQGIAKNEESSRIPSGSFFNSPQNFQGTLKNEENPRMPSGTFFDGIENLQRVHKTEENNRIPPKSLFNTSENIQRIGKDDENTGASSGSHFSRPENFQGTSKTEKNFTVGSGMTFNNFTNMKGDVNGNEMGLRMQQGLFDSGNFNNQGYQKSDVNLKIPSGTFFNNPENIRGTEKKEQDHNKPYGLFNNDNYNFSGSKITEENNRYTSGSFYNGNSNYQTSYKKEENPQMPKGSFFSDPENYRETDKKNNNLRTSSVSNSNRNENYLGASDRKYYPHMQEEPFHNGHDNYRGKPKQDENSGKQSNVYNNNYKTVNGMNVTEDYPRKPTGSFYDPEKFQGQSETDNYSTTSLGLGYNDAQNYKGKNRDDYNYEELNEWDYRNYNNYDGNYEVYQDSATMETNYYVPNDYKGRKKRNEDEDYMRESMYYVNSDSRGNNL
PB.1010.5	rings_PB.2426.12	trophs_PB.2944.7	schizonts_PB.2609.7	NA	NA	males_PB.3060.5	181	65	66	0	0	38	350	rings	rings_PB.2426.12	PB.2426.12	Pf3D7_07_v3	+	2754	2	FSM	PF3D7_0731100	PF3D7_0731100.1	5859	2	2204	901	2204	-901	alternative_3end5end	FALSE	canonical	FALSE	coding	890	2673	5	2677	1338959	1341790	FALSE	95	AAAAAAAAAAAAAGAAAAAA	952	FALSE	MLLFKDPQFLLSKKSIRLNNVVNNKKSSINLYNNKEFKKYDSRNFVTFFSPVHSALSVLTLVVYIVLLNIFSQEYAITKGSPINNRYLRNLGEKSEEGGINFMDLHNTFAPTKTFISGSYNTEAPERKENPKVPSGSFSYRSENKQDSFENEGYYRAPSGSLFNSPENFQGGYKNEENPRGPSGSIFSSPDNFQGSLKTKENSGVLSGPFSYTSENIQGAGKIEEGSRISSGSFISRPENIQGIAKNEESSRIPSGSFFNSPQNFQGTLKNEENPRMPSGTFFDGIENLQRVHKTEENNRIPPKSLFNTSENIQRIGKDDENTGASSGSHFSRPENFQGTSKTEKNFTVGSGMTFNNFTNMKGDVNGNEMGLRMQQGLFDSGNFNNQGYQKSDVNLKIPSGTFFNNPENIRGTEKKEQDHNKPYGLFNNDNYNFSGSKITEENNRYTSGSFYNGNSNYQTSYKKEENPQMPKGSFFSDPENYRETDKKNNNLRTSSVSNSNRNENYLGASDRKYYPHMQEEPFHNGHDNYRGKPKQDENSGKQSNVYNNNYKTVNGMNVTEDYPRKPTGSFYDPEKFQGQSETDNYSTTSLGLGYNDAQNYKGKNRDDYNYEELNEWDYRNYNNYDGNYEVYQDSATMETNYYVPNDYKGRKKRNEDEDYMRESMYYVNSDSRGNNLTKEDEELLKSFYNNFNSSSNDFRKREEKFNKTRDHSNNRYNTQQNSKGSNISEVRKKFFDLNHEITEEDLTEMVRSLDNIPSINDILHIWWQLREVERHKFAMMQYRLMKYIGHLTNTYDLLEDFAKDLWVAYSKYIATKLEKKENFYNKVFYSFIKREAVTKHALECFLSDCVKSFHQYMLYLNKKCQDRIACDVIEKENMRRGTLAITMGE
PB.1010.6	NA	NA	schizonts_PB.2609.6	NA	NA	NA	0	0	30	0	0	0	30	schizonts	schizonts_PB.2609.6	PB.2609.6	Pf3D7_07_v3	+	2050	2	FSM	PF3D7_0731100	PF3D7_0731100.1	5859	2	2257	1552	2257	-1552	alternative_3end5end	FALSE	canonical	FALSE	coding	597	1791	258	2048	1339424	1341214	FALSE	70	AAAAAGAGAAGAAAAATTTA	1005	FALSE	MDLHNTFAPTKTFISGSYNTEAPERKENPKVPSGSFSYRSENKQDSFENEGYYRAPSGSLFNSPENFQGGYKNEENPRGPSGSIFSSPDNFQGSLKTKENSGVLSGPFSYTSENIQGAGKIEEGSRISSGSFISRPENIQGIAKNEESSRIPSGSFFNSPQNFQGTLKNEENPRMPSGTFFDGIENLQRVHKTEENNRIPPKSLFNTSENIQRIGKDDENTGASSGSHFSRPENFQGTSKTEKNFTVGSGMTFNNFTNMKGDVNGNEMGLRMQQGLFDSGNFNNQGYQKSDVNLKIPSGTFFNNPENIRGTEKKEQDHNKPYGLFNNDNYNFSGSKITEENNRYTSGSFYNGNSNYQTSYKKEENPQMPKGSFFSDPENYRETDKKNNNLRTSSVSNSNRNENYLGASDRKYYPHMQEEPFHNGHDNYRGKPKQDENSGKQSNVYNNNYKTVNGMNVTEDYPRKPTGSFYDPEKFQGQSETDNYSTTSLGLGYNDAQNYKGKNRDDYNYEELNEWDYRNYNNYDGNYEVYQDSATMETNYYVPNDYKGRKKRNEDEDYMRESMYYVNSDSRGNNLTKEDEELLKSFYNNFNSSSNDF
PB.1011.1	NA	trophs_PB.2948.3	NA	NA	NA	NA	0	47	0	0	0	0	47	trophs	trophs_PB.2948.3	PB.2948.3	Pf3D7_07_v3	+	1471	2	FSM	PF3D7_0731300	PF3D7_0731300.1	3239	2	1026	742	1026	-742	alternative_3end5end	TRUE	canonical	FALSE	coding	299	897	574	1470	1350026	1351086	FALSE	80	AAAAAAATAAAAAGAGTAAA	-14	TRUE	MKMKQSNKTNVDFCGFFGSILFILCMVSLICITLLNVWTSYEFLNCGTQLSNIRILSEVESLQSSNYSEVMKNVKDGNDSSSEELDNTNVPTSKPKKKLSAVFKENKTFFQYLINEDIYAEYELVPTNKKHTKYSNENDKALNYELESIKKSKKNRYEKMYQLWTRIVQNEENKYILSVRKMFEVFNFIVNYYSVHYSKEEEIMNELRTTFTDLYRNVTPNMNDLFIRWITDNDVLNHGEFALLVDGNRYVWRNLLKHLEIAFKEIITKHFRYQLRSFELERNLIVCEEKSNKSDNINL
PB.1011.2	NA	trophs_PB.2948.7	NA	NA	NA	NA	0	10	0	0	0	0	10	trophs	trophs_PB.2948.7	PB.2948.7	Pf3D7_07_v3	+	1282	2	FSM	PF3D7_0731300	PF3D7_0731300.1	3239	2	1499	458	1499	-458	alternative_3end5end	FALSE	canonical	FALSE	coding	319	960	101	1060	1350026	1351149	FALSE	80	AAAAAAGCAAAAAATATAAA	-30	TRUE	MKMKQSNKTNVDFCGFFGSILFILCMVSLICITLLNVWTSYEFLNCGTQLSNIRILSEVESLQSSNYSEVMKNVKDGNDSSSEELDNTNVPTSKPKKKLSAVFKENKTFFQYLINEDIYAEYELVPTNKKHTKYSNENDKALNYELESIKKSKKNRYEKMYQLWTRIVQNEENKYILSVRKMFEVFNFIVNYYSVHYSKEEEIMNELRTTFTDLYRNVTPNMNDLFIRWITDNDVLNHGEFALLVDGNRYVWRNLLKHLEIAFKEIITKHFRYQLRSFELERNLIVCEEKSNKSDNINLEKNKKSKKSIKKKILKDMNK
PB.1012.1	NA	NA	schizonts_PB.2617.8	NA	NA	NA	0	0	20	0	0	0	20	schizonts	schizonts_PB.2617.8	PB.2617.8	Pf3D7_07_v3	+	1406	2	NNC	PF3D7_0731500	novel	6037	4	NA	NA	292	-4459	at_least_one_novel_splicesite	FALSE	canonical	FALSE	coding	380	1140	267	1406	1358055	1359194	FALSE	50	TCGAAAGAATATGAAACTCA	181	FALSE	MKCNISIYFFASFFVLYFAKARNEYDIKENEKFLDVYKEKFNELDKKKYGNVQKTDKKIFTFIENKLDILNNSKFNKRWKSYGTPDNIDKNMSLINKHNNEEMFNNNYQSFLSTSSLIKQNKYVPINAVRVSRILSFLDSRINNGRNTSSNNEVLSNCREKRKGMKWDCKKKNDRSNYVCIPDRRIQLCIVNLSIIKTYTKETMKDHFIEASKKESQLLLKKNDNKYNSKFCNDLKNSFLDYGHLAMGNDMDFGGYSTKAENKIQEVFKGAHGEISEHKIKNFRKKWWNEFREKLWEAMLSEHKNNINNCKNIPQEELQITQWIKEWHGEFLLERDNRSKLPKSKCKNNTLYEACEKECIDPCMKYRDWIIRSKFEWHTL
PB.1012.2	rings_PB.2433.30	NA	NA	NA	NA	NA	354	0	0	0	0	0	354	rings	rings_PB.2433.30	PB.2433.30	Pf3D7_07_v3	+	4208	1	NIC	PF3D7_0731500	novel	6037	4	NA	NA	879	-1316	mono-exon	FALSE	NA	NA	coding	1336	4008	199	4206	1358328	1362335	NA	65	AATAACAAATAAAATATATT	417	FALSE	MSLINKHNNEEMFNNNYQSFLSTSSLIKQNKYVPINAVRVSRILSFLDSRINNGRNTSSNNEVLSNCREKRKGMKWDCKKKNDRSNYVCIPDRRIQLCIVNLSIIKTYTKETMKDHFIEASKKESQLLLKKNDNKYNSKFCNDLKNSFLDYGHLAMGNDMDFGGYSTKAENKIQEVFKGAHGEISEHKIKNFRKKWWNEFREKLWEAMLSEHKNNINNCKNIPQEELQITQWIKEWHGEFLLERDNRSKLPKSKCKNNTLYEACEKECIDPCMKYRDWIIRSKFEWHTLSKEYETQKVPKENAENYLIKISENKNDAKVSLLLNNCDAEYSKYCDCKHTTTLVKSVLNGNDNTIKEKREHIDLDDFSKFGCDKNSVDTNTKVWECKKPYKLSTKDVCVPPRRQELCLGNIDRIYDKNLLMIKEHILAIAIYESRILKRKYKNKDDKEVCKIINKTFADIRDIIGGTDYWNDLSNRKLVGKINTNSNYVHRNKQNDKLFRDEWWKVIKKDVWNVISWVFKDKTVCKEDDIENIPQFFRWFSEWGDDYCQDKTKMIETLKVECKEKPCEDDNCKRKCNSYKEWISKKKEEYNKQAKQYQEYQKGNNYKMYSEFKSIKPEVYLKKYSEKCSNLNFEDEFKEELHSDYKNKCTMCPEVKDVPISIIRNNEQTSQEAVPEESTEIAHRTETRTDERKNQEPANKDLKNPQQSVGENGTKDLLQEDLGGSRSEDEVTQEFGVNHGIPKGEDQTLGKSDAIPNIGEPETGISTTEESRHEEGHNKQALSTSVDEPELSDTLQLHEDTKENDKLPLESSTITSPTESGSSDTEETPSISEGPKGNEQKKRDDDSLSKISVSPENSRPETDAKDTSNLLKLKGDVDISMPKAVIGSSPNDNINVTEQGDNISGVNSKPLSDDVRPDKNHEEVKEHTSNSDNVQQSGGIVNMNVEKELKDTLENPSSSLDEGKAHEELSEPNLSSDQDMSNTPGPLDNTSEETTERISNNEYKVNEREGERTLTKEYEDIVLKSHMNRESDDGELYDENSDLSTVNDESEDAEAKMKGNDTSEMSHNSSQHIESDQQKNDMKTVGDLGTTHVQNEISVPVTGEIDEKLRESKESKIHKAEEERLSHTDIHKINPEDRNSNTLHLKDIRNEENERHLTNQNINISQERDLQKHGFHTMNNLHGDGVSERSQINHSHHGNRQDRGGNSGNVLNMRSNNNNFNNIPSRYNLYDKKLDLDLYENRNDSTTKELIKKLAEINKCENEISVKYCDHMIHEEIPLKTCTKEKTRNLCCAVSDYCMSYFTYDSEEYYNCTKREFDDPSYTCFRKEAFSSMIFKF
PB.1012.3	rings_PB.2433.63	trophs_PB.2951.24	schizonts_PB.2617.35	NA	NA	NA	141	17	82	0	0	0	240	rings	rings_PB.2433.63	PB.2433.63	Pf3D7_07_v3	+	3469	4	FSM	PF3D7_0731500	PF3D7_0731500.1	6037	4	2031	537	2031	-537	alternative_3end5end	FALSE	canonical	FALSE	coding	992	2979	304	3282	1359585	1362929	FALSE	90	AGAAAAAAAAAAAAAAATAA	1569	FALSE	MIKEHILAIAIYESRILKRKYKNKDDKEVCKIINKTFADIRDIIGGTDYWNDLSNRKLVGKINTNSNYVHRNKQNDKLFRDEWWKVIKKDVWNVISWVFKDKTVCKEDDIENIPQFFRWFSEWGDDYCQDKTKMIETLKVECKEKPCEDDNCKRKCNSYKEWISKKKEEYNKQAKQYQEYQKGNNYKMYSEFKSIKPEVYLKKYSEKCSNLNFEDEFKEELHSDYKNKCTMCPEVKDVPISIIRNNEQTSQEAVPEESTEIAHRTETRTDERKNQEPANKDLKNPQQSVGENGTKDLLQEDLGGSRSEDEVTQEFGVNHGIPKGEDQTLGKSDAIPNIGEPETGISTTEESRHEEGHNKQALSTSVDEPELSDTLQLHEDTKENDKLPLESSTITSPTESGSSDTEETPSISEGPKGNEQKKRDDDSLSKISVSPENSRPETDAKDTSNLLKLKGDVDISMPKAVIGSSPNDNINVTEQGDNISGVNSKPLSDDVRPDKNHEEVKEHTSNSDNVQQSGGIVNMNVEKELKDTLENPSSSLDEGKAHEELSEPNLSSDQDMSNTPGPLDNTSEETTERISNNEYKVNEREGERTLTKEYEDIVLKSHMNRESDDGELYDENSDLSTVNDESEDAEAKMKGNDTSEMSHNSSQHIESDQQKNDMKTVGDLGTTHVQNEISVPVTGEIDEKLRESKESKIHKAEEERLSHTDIHKINPEDRNSNTLHLKDIRNEENERHLTNQNINISQERDLQKHGFHTMNNLHGDGVSERSQINHSHHGNRQDRGGNSGNVLNMRSNNNNFNNIPSRYNLYDKKLDLDLYENRNDSTTKELIKKLAEINKCENEISVKYCDHMIHEEIPLKTCTKEKTRNLCCAVSDYCMSYFTYDSEEYYNCTKREFDDPSYTCFRKEAFSSMPYYAGAGVLFIILVILGASQAKYQSSEGVMNENNENNFLFEVTDNLDKLSNMFNQQVQETNINDFSEYHEDINDINFKK
PB.1012.4	rings_PB.2433.66	NA	NA	NA	NA	NA	11	0	0	0	0	0	11	rings	rings_PB.2433.66	PB.2433.66	Pf3D7_07_v3	+	3123	4	FSM	PF3D7_0731500	PF3D7_0731500.1	6037	4	2205	709	2205	-709	alternative_3end5end	FALSE	canonical	FALSE	coding	992	2979	130	3108	1359585	1362929	FALSE	55	AAGGATTAATATATTAAAAT	1743	FALSE	MIKEHILAIAIYESRILKRKYKNKDDKEVCKIINKTFADIRDIIGGTDYWNDLSNRKLVGKINTNSNYVHRNKQNDKLFRDEWWKVIKKDVWNVISWVFKDKTVCKEDDIENIPQFFRWFSEWGDDYCQDKTKMIETLKVECKEKPCEDDNCKRKCNSYKEWISKKKEEYNKQAKQYQEYQKGNNYKMYSEFKSIKPEVYLKKYSEKCSNLNFEDEFKEELHSDYKNKCTMCPEVKDVPISIIRNNEQTSQEAVPEESTEIAHRTETRTDERKNQEPANKDLKNPQQSVGENGTKDLLQEDLGGSRSEDEVTQEFGVNHGIPKGEDQTLGKSDAIPNIGEPETGISTTEESRHEEGHNKQALSTSVDEPELSDTLQLHEDTKENDKLPLESSTITSPTESGSSDTEETPSISEGPKGNEQKKRDDDSLSKISVSPENSRPETDAKDTSNLLKLKGDVDISMPKAVIGSSPNDNINVTEQGDNISGVNSKPLSDDVRPDKNHEEVKEHTSNSDNVQQSGGIVNMNVEKELKDTLENPSSSLDEGKAHEELSEPNLSSDQDMSNTPGPLDNTSEETTERISNNEYKVNEREGERTLTKEYEDIVLKSHMNRESDDGELYDENSDLSTVNDESEDAEAKMKGNDTSEMSHNSSQHIESDQQKNDMKTVGDLGTTHVQNEISVPVTGEIDEKLRESKESKIHKAEEERLSHTDIHKINPEDRNSNTLHLKDIRNEENERHLTNQNINISQERDLQKHGFHTMNNLHGDGVSERSQINHSHHGNRQDRGGNSGNVLNMRSNNNNFNNIPSRYNLYDKKLDLDLYENRNDSTTKELIKKLAEINKCENEISVKYCDHMIHEEIPLKTCTKEKTRNLCCAVSDYCMSYFTYDSEEYYNCTKREFDDPSYTCFRKEAFSSMPYYAGAGVLFIILVILGASQAKYQSSEGVMNENNENNFLFEVTDNLDKLSNMFNQQVQETNINDFSEYHEDINDINFKK
PB.1012.5	rings_PB.2433.90	NA	NA	NA	NA	NA	15	0	0	0	0	0	15	rings	rings_PB.2433.90	PB.2433.90	Pf3D7_07_v3	+	2088	3	NNC	PF3D7_0731500	novel	6037	4	NA	NA	3463	-32	at_least_one_novel_splicesite	FALSE	canonical	TRUE	coding	331	996	252	1247	1360965	1362640	TRUE	40	ATAAATGTTTATTCTAGAAT	733	FALSE	MPKAVIGSSPNDNINVTEQGDNISGVNSKPLSDDVRPDKNHEEVKEHTSNSDNVQQSGGIVNMNVEKELKDTLENPSSSLDEGKAHEELSEPNLSSDQDMSNTPGPLDNTSEETTERISNNEYKVNEREGERTLTKEYEDIVLKSHMNRESDDGELYDENSDLSTVNDESEDAEAKMKGNDTSEMSHNSSQHIESDQQKNDMKTVGDLGTTHVQNEISVPVTGEIDEKLRESKESKIHKAEEERLSHTDIHKINPEDRNSNTLHLKDIRNEENERHLTNQNINISQERDLQKHGFHTMNNLHGDGVSERSQINHSHHGNRQDRGGNSGNEL
PB.1012.6	rings_PB.2433.100	NA	NA	NA	NA	NA	40	0	0	0	0	0	40	rings	rings_PB.2433.100	PB.2433.100	Pf3D7_07_v3	+	2075	4	FSM	PF3D7_0731500	PF3D7_0731500.1	6037	4	3932	30	3932	-30	alternative_5end	FALSE	canonical	FALSE	coding	433	1302	80	1381	1361262	1362929	FALSE	40	AAATGTTTATTCTAGAATAT	1202	FALSE	MSNTPGPLDNTSEETTERISNNEYKVNEREGERTLTKEYEDIVLKSHMNRESDDGELYDENSDLSTVNDESEDAEAKMKGNDTSEMSHNSSQHIESDQQKNDMKTVGDLGTTHVQNEISVPVTGEIDEKLRESKESKIHKAEEERLSHTDIHKINPEDRNSNTLHLKDIRNEENERHLTNQNINISQERDLQKHGFHTMNNLHGDGVSERSQINHSHHGNRQDRGGNSGNVLNMRSNNNNFNNIPSRYNLYDKKLDLDLYENRNDSTTKELIKKLAEINKCENEISVKYCDHMIHEEIPLKTCTKEKTRNLCCAVSDYCMSYFTYDSEEYYNCTKREFDDPSYTCFRKEAFSSMPYYAGAGVLFIILVILGASQAKYQSSEGVMNENNENNFLFEVTDNLDKLSNMFNQQVQETNINDFSEYHEDINDINFKK
PB.1012.7	rings_PB.2433.103	NA	NA	NA	NA	NA	34	0	0	0	0	0	34	rings	rings_PB.2433.103	PB.2433.103	Pf3D7_07_v3	+	1806	4	FSM	PF3D7_0731500	PF3D7_0731500.1	6037	4	4077	154	4077	-154	alternative_3end5end	FALSE	canonical	FALSE	coding	386	1161	76	1236	1361403	1362929	FALSE	50	AATTATATATATATATATAT	1347	FALSE	MNRESDDGELYDENSDLSTVNDESEDAEAKMKGNDTSEMSHNSSQHIESDQQKNDMKTVGDLGTTHVQNEISVPVTGEIDEKLRESKESKIHKAEEERLSHTDIHKINPEDRNSNTLHLKDIRNEENERHLTNQNINISQERDLQKHGFHTMNNLHGDGVSERSQINHSHHGNRQDRGGNSGNVLNMRSNNNNFNNIPSRYNLYDKKLDLDLYENRNDSTTKELIKKLAEINKCENEISVKYCDHMIHEEIPLKTCTKEKTRNLCCAVSDYCMSYFTYDSEEYYNCTKREFDDPSYTCFRKEAFSSMPYYAGAGVLFIILVILGASQAKYQSSEGVMNENNENNFLFEVTDNLDKLSNMFNQQVQETNINDFSEYHEDINDINFKK
PB.1012.8	NA	trophs_PB.2951.34	NA	NA	NA	NA	0	10	0	0	0	0	10	trophs	trophs_PB.2951.34	PB.2951.34	Pf3D7_07_v3	+	803	1	NIC	PF3D7_0731500	novel	6037	4	NA	NA	5498	-102	mono-exon	FALSE	NA	NA	non_coding	NA	NA	NA	NA	NA	NA	NA	55	AAAAGTAACTGTATGAAATA	299	FALSE	NA
PB.1013.1	NA	NA	NA	NA	NA	males_PB.3074.5	0	0	0	0	0	21	21	males	males_PB.3074.5	PB.3074.5	Pf3D7_07_v3	+	1564	2	FSM	PF3D7_0731800	PF3D7_0731800.1	4128	2	1489	1075	1489	-1075	alternative_3end5end	FALSE	canonical	FALSE	coding	394	1182	382	1563	1378618	1379923	FALSE	65	AAAAACAAACAAGTACATTA	1489	FALSE	MSIYFWITYCIFVCVIYYENTFLHKTQLSSILGYQGIDKILLLGKVDMANILNEKLYNSRKYMHKISRGVLYSDDDNTVDDYKDYKNKDVKSNKENNNISGNKENHGNENNIIMEDGNPEISFFTNRENLKIAKYCWKPKEEKTKAYIFALHGVTTHLRNQYLNYHGRPEWANKNEMTMKECSINHNNKLRNSSSQSNNISDEKTENCCKSKDNISNKINDENNVNKNINSENVSNKKDFRKPMDDNNVLLFTESDKDNDVYKNLYYCSKCGLSKYCNCGKRTMSYENSWIQSLNVNGYTFCGIDNQSHGLSEASRNERCFVEDFENFVADAVQALEIFVNEWKAKNELKPIILMGTSMGGCIAVKMFERIYDEKKEWRKYIKGLALISPMISI
PB.1013.2	NA	NA	NA	NA	NA	males_PB.3074.6	0	0	0	0	0	18	18	males	males_PB.3074.6	PB.3074.6	Pf3D7_07_v3	+	1786	2	FSM	PF3D7_0731800	PF3D7_0731800.1	4128	2	1630	712	1630	-712	alternative_3end5end	FALSE	canonical	FALSE	coding	515	1545	241	1785	1378618	1380286	FALSE	60	ATAATAATGAAAGTAATAAT	1630	FALSE	MSIYFWITYCIFVCVIYYENTFLHKTQLSSILGYQGIDKILLLGKVDMANILNEKLYNSRKYMHKISRGVLYSDDDNTVDDYKDYKNKDVKSNKENNNISGNKENHGNENNIIMEDGNPEISFFTNRENLKIAKYCWKPKEEKTKAYIFALHGVTTHLRNQYLNYHGRPEWANKNEMTMKECSINHNNKLRNSSSQSNNISDEKTENCCKSKDNISNKINDENNVNKNINSENVSNKKDFRKPMDDNNVLLFTESDKDNDVYKNLYYCSKCGLSKYCNCGKRTMSYENSWIQSLNVNGYTFCGIDNQSHGLSEASRNERCFVEDFENFVADAVQALEIFVNEWKAKNELKPIILMGTSMGGCIAVKMFERIYDEKKEWRKYIKGLALISPMISIEKQTSTLFNKMLIGLGYILKNFFPLYKFKVLGRTLKYPWVKLDDDTDPYHYHEELKAGIALECLFGTYSCMKSKILKYIDESDIDIIVLQSKYDNIVDPTGSVNFVNKMVNIYNKKEEDDS
PB.1013.3	NA	NA	NA	NA	NA	males_PB.3074.7	0	0	0	0	0	10	10	males	males_PB.3074.7	PB.3074.7	Pf3D7_07_v3	+	1952	2	FSM	PF3D7_0731800	PF3D7_0731800.1	4128	2	1802	374	1802	-374	alternative_3end5end	FALSE	canonical	FALSE	coding	628	1884	69	1952	1378618	1380625	FALSE	65	TTAAAAAATGAAAAGGATAA	1802	FALSE	MSIYFWITYCIFVCVIYYENTFLHKTQLSSILGYQGIDKILLLGKVDMANILNEKLYNSRKYMHKISRGVLYSDDDNTVDDYKDYKNKDVKSNKENNNISGNKENHGNENNIIMEDGNPEISFFTNRENLKIAKYCWKPKEEKTKAYIFALHGVTTHLRNQYLNYHGRPEWANKNEMTMKECSINHNNKLRNSSSQSNNISDEKTENCCKSKDNISNKINDENNVNKNINSENVSNKKDFRKPMDDNNVLLFTESDKDNDVYKNLYYCSKCGLSKYCNCGKRTMSYENSWIQSLNVNGYTFCGIDNQSHGLSEASRNERCFVEDFENFVADAVQALEIFVNEWKAKNELKPIILMGTSMGGCIAVKMFERIYDEKKEWRKYIKGLALISPMISIEKQTSTLFNKMLIGLGYILKNFFPLYKFKVLGRTLKYPWVKLDDDTDPYHYHEELKAGIALECLFGTYSCMKSKILKYIDESDIDIIVLQSKYDNIVDPTGSVNFVNKMVNIYNKKEEDDSNNNESNNNNNNNNNSNNNNNNNDHINNAGNIKSHIHSNNIKNNENISETIKSEDDKNLISNKSNSLSNQTCKYEKDYIILSGKELKGDDILWKPCDHGHYKNYKRKKNSTKSD
PB.1014.1	NA	NA	schizonts_PB.2628.7	NA	NA	NA	0	0	20	0	0	0	20	schizonts	schizonts_PB.2628.7	PB.2628.7	Pf3D7_07_v3	+	2757	1	Intergenic	novelGene_39	novel	NA	NA	NA	NA	NA	NA	mono-exon	FALSE	NA	NA	non_coding	NA	NA	NA	NA	NA	NA	NA	80	AAAAAAAAAAAAAAAATTTT	1342	FALSE	NA
PB.1015.1	NA	NA	schizonts_PB.2213.7	NA	NA	NA	0	0	25	0	0	0	25	schizonts	schizonts_PB.2213.7	PB.2213.7	Pf3D7_07_v3	-	2099	1	Intergenic	novelGene_32	novel	NA	NA	NA	NA	NA	NA	mono-exon	FALSE	NA	NA	coding	104	315	76	390	6767	6453	NA	80	AAAAAAAAAAAAAAAATTTT	NA	FALSE	MYMCYHNSDKCICKGTIAPCFPYPKTPKKLKFSKHKRRNPRHQNAALLRVKWGSSYVMSKKWTKNFDKNGPKSIYPPLWKISKMGHFLVRQMWGKWVTVHHFST
PB.1016.1	rings_PB.2029.3	trophs_PB.2504.4	NA	NA	NA	NA	71	31	0	0	0	0	102	rings	rings_PB.2029.3	PB.2029.3	Pf3D7_07_v3	-	710	2	NIC	PF3D7_0701400	novel	927	3	NA	NA	-437	-655	intron_retention	FALSE	canonical	FALSE	non_coding	NA	NA	NA	NA	NA	NA	NA	90	AAAAAAAAAAAAAAACAACA	65	TRUE	NA
PB.1017.1	rings_PB.2035.3	NA	NA	NA	NA	NA	13	0	0	0	0	0	13	rings	rings_PB.2035.3	PB.2035.3	Pf3D7_07_v3	-	1686	1	Genic	PF3D7_0701900	novel	NA	NA	NA	NA	2746	46	mono-exon	FALSE	NA	NA	coding	278	837	364	1200	80726	79890	NA	50	AATAATTTCTCAATAGGAAA	2746	FALSE	MKELMSLYFEDMDYFHQSDIYKVIEKYSKQKEYSSIMTPMFKDFMETHRISSKLSKTILVTLGLIVILTITLGIVGIAAGSSIATFSTALYVMVGVCAFLSLSFPGLLFSRAKRTKAFIEKYFKIKGIEYNNTNVNNINSFQGVVKNIWNKKNSTKFNSNEKTVNEKSHQKNISGKTLPTNITSKAPQNNVQNKPRQNIQNQHEKNVQSKAPQQNIQNRAPQKNKQNNTPVQNTISKSQVQNRVNKSPVQNDYSKHNGRGPNQMNRPNPNRHVAQPLR
PB.1018.1	rings_PB.2035.17	NA	NA	NA	NA	NA	10	0	0	0	0	0	10	rings	rings_PB.2035.17	PB.2035.17	Pf3D7_07_v3	-	1587	2	FSM	PF3D7_0701900	PF3D7_0701900.1	4227	2	897	1743	897	-1743	alternative_3end5end	FALSE	canonical	FALSE	coding	240	720	866	1585	81914	81195	FALSE	70	AGAAGAAATAAAACAAAAGG	897	FALSE	MVKPEDNLRKEESKTYDTLKRNVTQMQDNLKREESKTYDTLKRNVTQMQDNLKREERKPYDPLKRDATQTQDNLRREEGKPYDPLKRDVTKAQDNLKSEEIKIQDTFKADAIKTQDILKSEEIKIRDTFKADAIKTQDNLKSEEIKIQDTFKADAIKTQDILKREEIIIQDTFKTDVVKAQGNIKREEIIIQDAFKKDERKSQNTSKMDEITIQDNLGRDRIIVKDTFKKEEIKSQDHLK
PB.1018.2	rings_PB.2035.22	NA	NA	NA	NA	NA	16	0	0	0	0	0	16	rings	rings_PB.2035.22	PB.2035.22	Pf3D7_07_v3	-	1171	2	FSM	PF3D7_0701900	PF3D7_0701900.1	4227	2	746	2310	746	-2310	alternative_3end5end	FALSE	canonical	FALSE	coding	341	1023	147	1169	82943	81762	FALSE	70	AAAAAGGGAAGAAAGAAAAC	746	FALSE	MLKKKSCERIIIEKEKYWRKIWLLIYTLINLILIKCKLYGIKYNEKNVCNSTFIRIRYQRILIQTEELSPTQVDVLRQTLIKDLSGGRSIVGQENLLSNKLDNDLITKKLIERGILKSNITGTKEIKNEGEKKKEKEEVVEYEEIEVEVDEDEDEDEEVEYVEIEVDDDEEIEYEIIEVEVDDDDDEDVEYEVIEIEVDDDEEVELLEDKEEKIEEVKENKQLKVESLEKKPLEIKTTPKYPFVTDEQKEIDPLKKNEIKSYDPFKRDTIKAQDNLNGNERKAYDPFKKDMVKPEDNLRKEESKTYDTLKRNVTQMQDNLKREESKTYDTLKRNVTQMQDN
PB.1018.3	rings_PB.2035.24	NA	NA	NA	NA	NA	21	0	0	0	0	0	21	rings	rings_PB.2035.24	PB.2035.24	Pf3D7_07_v3	-	1638	2	FSM	PF3D7_0701900	PF3D7_0701900.1	4227	2	15	2574	15	-2574	alternative_3end	FALSE	canonical	FALSE	coding	253	759	878	1636	82943	82026	FALSE	80	AAAAAAAAATGAAATAAAAT	15	TRUE	MLKKKSCERIIIEKEKYWRKIWLLIYTLINLILIKCKLYGIKYNEKNVCNSTFIRIRYQRILIQTEELSPTQVDVLRQTLIKDLSGGRSIVGQENLLSNKLDNDLITKKLIERGILKSNITGTKEIKNEGEKKKEKEEVVEYEEIEVEVDEDEDEDEEVEYVEIEVDDDEEIEYEIIEVEVDDDDDEDVEYEVIEIEVDDDEEVELLEDKEEKIEEVKENKQLKVESLEKKPLEIKTTPKYPFVTDEQKEIDP
PB.1018.4	rings_PB.2035.29	NA	NA	NA	NA	NA	19	0	0	0	0	0	19	rings	rings_PB.2035.29	PB.2035.29	Pf3D7_07_v3	-	1447	2	FSM	PF3D7_0701900	PF3D7_0701900.1	4227	2	-178	2958	-178	-2958	alternative_3end5end	FALSE	canonical	FALSE	coding	125	375	1071	1445	82943	82410	FALSE	75	AAAAAATGAAGGAGAAAAAA	NA	FALSE	MLKKKSCERIIIEKEKYWRKIWLLIYTLINLILIKCKLYGIKYNEKNVCNSTFIRIRYQRILIQTEELSPTQVDVLRQTLIKDLSGGRSIVGQENLLSNKLDNDLITKKLIERGILKSNITGTKE
PB.1019.1	NA	trophs_PB.2524.3	NA	NA	females_PB.2745.4	NA	0	13	0	0	23	0	36	females	females_PB.2745.4	PB.2745.4	Pf3D7_07_v3	-	947	5	NNC	PF3D7_0702900	novel	1349	4	NA	NA	-32	-295	at_least_one_novel_splicesite	FALSE	canonical	FALSE	coding	107	324	490	813	113948	113144	FALSE	50	AAATAATTCTATATATATAT	-5	TRUE	MKLHVSLLYFFFLFLTFFNILKAQDNKNKVEETHEEQGEMTQEEKDEIYSEFVDYDLNKDGLIDAEEIVVTLKNMKKADFINFFNKVDLDSSGTISIDEYMLFINSN
PB.1019.2	NA	trophs_PB.2524.8	NA	NA	NA	NA	0	13	0	0	0	0	13	trophs	trophs_PB.2524.8	PB.2524.8	Pf3D7_07_v3	-	566	2	ISM	PF3D7_0702900	PF3D7_0702900.1	1349	4	15	1145	15	-1145	5prime_fragment	FALSE	canonical	FALSE	non_coding	NA	NA	NA	NA	NA	NA	NA	70	AAGAAGAAAAAGACGAAATA	15	TRUE	NA
PB.1020.1	rings_PB.2071.9	NA	NA	NA	NA	NA	13	0	0	0	0	0	13	rings	rings_PB.2071.9	PB.2071.9	Pf3D7_07_v3	-	2159	2	Genic	PF3D7_0704200	novel	4263	1	NA	NA	5	-1978	multi-exon	FALSE	canonical	FALSE	coding	641	1923	237	2159	194890	192968	FALSE	85	AAAAATAAAAAAAAATATAA	0	TRUE	MENDKQSNYYDNEKALEKNESFFNYYINQKILKSCEIDNFMEIINKELPITFRVLNNNKYSNFIHENIKKQLESICKDKYSIIKLNEEDHMYEIHLTRSEIKKEESYKNLYNYLINLNESGFIFRQELVSMLPVLFLRLKENFFVLDICAAPGSKTAQILDYMHTINRRKIKNILIEKFLKKNMQTLYKNLYPWNNVNDENCDNLYDSFELDSYKINGFIKQEEKNDTNKIIMNAQNIMNSQDVLLYENNINVQNVMTSQEKTNNVDNLYFDDNMKNDCFKNENITNEYKKDEYKENIYKTFYNILENNNYDDPFFEYILNVDNNLYNDYKKLISNNNPDGVVVANDSNFKRCCMLFHRLKNIHSDCLVVTNNNAVTFPYIYIKRENSNLENNDHHNNNNNNNNKLSNDSNILQNENSIFVKKNFDSILCDVPCSGDGTLRKDRNVWINWNPNNAYNLFQMQVNILKRSIELTKENGYIVYSTCSLNPIENEAVICEIFNSVENLDCLKLINFQNELLTKLNYEKAVKQWKVVMDDIWFDTYEQYCSYLQNKESGKYKKIYEKIQEGMFPPCEEFINSINLNYAKRFFPHHYNAGGFFIAVIQKGENFQWKSNMKKENKSKMYVDQNERIAYEREEYRRKY
PB.1021.1	NA	NA	NA	NA	females_PB.2773.1	NA	0	0	0	0	10	0	10	females	females_PB.2773.1	PB.2773.1	Pf3D7_07_v3	-	633	1	Antisense	novelGene_PF3D7_0704300_AS	novel	NA	NA	NA	NA	NA	NA	mono-exon	FALSE	NA	NA	non_coding	NA	NA	NA	NA	NA	NA	NA	95	ACAAAAAAAAAAAAAAAAAA	NA	FALSE	NA
PB.1022.1	NA	NA	schizonts_PB.2253.42	NA	females_PB.2777.1	NA	0	0	46	0	11	0	57	schizonts	schizonts_PB.2253.42	PB.2253.42	Pf3D7_07_v3	-	718	1	Genic	PF3D7_0704600	novel	NA	NA	NA	NA	15546	499	mono-exon	FALSE	NA	NA	non_coding	NA	NA	NA	NA	NA	NA	NA	100	AAAAAAAAAAAAAAAAAAAA	8890	FALSE	NA
PB.1022.2	NA	NA	schizonts_PB.2253.44	NA	NA	NA	0	0	20	0	0	0	20	schizonts	schizonts_PB.2253.44	PB.2253.44	Pf3D7_07_v3	-	373	1	Genic	PF3D7_0704600	novel	NA	NA	NA	NA	15568	176	mono-exon	FALSE	NA	NA	non_coding	NA	NA	NA	NA	NA	NA	NA	95	AAAAAAAAAAAAAAAAAAAT	8912	FALSE	NA
PB.1023.1	NA	trophs_PB.2551.3	schizonts_PB.2255.3	NA	NA	males_PB.2618.3	0	34	29	0	0	15	78	trophs	trophs_PB.2551.3	PB.2551.3	Pf3D7_07_v3	-	2154	7	ISM	PF3D7_0704600	PF3D7_0704600.1	14398	8	11539	889	11539	-889	3prime_fragment	FALSE	canonical	FALSE	coding	591	1776	193	1968	218982	216024	FALSE	85	AAAAAAAAAAAAAAATATAT	8113	FALSE	MYEEAHGGVSNDDEEGIQKGKLKKSTIKKNINSDKGEDSEKNVSKLNETKEKEVVIISSNKKLIENVSVNTTDMLNKKKNGSTSQVVKEEYMEKSEKQCCKLLDKTFEDEKKKIIIINDNNNNKEHENFDKNTVTIENKNNKSIITKEENGLEEKSKSSNKDDEMQQCVTEQNENYILDEDKNINVPIKKYKLFTKDFEEHFMKEDKNIDMNKNEKEEQIKKNVNNNSPINLSESVTQNIINSLLKEIENNKMPVQEINDKIQNANNKKLDNQNVNNETTQNIRSNVISNKTKKTSSDKIKKKTIHIDQDTLENRLFKYFKLLGQLCAKILTDNRNINVNLHPLFWYLVMSNSSYINLSKFHHYHAIDRINMNSINKLLEYRNENKNVEDLHLDFTLLGSNPPVELIPNGSNIPVTNENLNLFINKTIEYSLYDGIKFQIWAFRYGFSTIAPLVCTNMFDENEICEFLFGSNIENDEHWTKTHLSTYIKPDHGYTNDSITFITLIEILSEFNKEERKQFVKFCTGTSALPNNGFAALKPLMKVVKKEDNNDLPSVMTCTNYLKIPDYKNKEKLRNRLIYAINEGQKNFSLS
PB.1023.2	NA	trophs_PB.2551.7	schizonts_PB.2255.5	NA	females_PB.2780.3	males_PB.2618.5	0	62	47	0	18	44	171	trophs	trophs_PB.2551.7	PB.2551.7	Pf3D7_07_v3	-	2359	6	ISM	PF3D7_0704600	PF3D7_0704600.1	14398	8	11074	1463	11074	-1463	internal_fragment	FALSE	canonical	FALSE	coding	740	2220	139	2358	219501	216413	FALSE	70	AAAATAAAGAAAAACTAAGG	9771	FALSE	MLNSEFFGNRLRNRKNKKNLKYVTENVNKNNKNKKSKKNKKNDSCVVDSKQKSITSTDKRKNKKNKKNDEKMDNAEEHGKKEDILAKGSSRRSSSKKKGSLKINNKEDDEKSALDENQEDIKLQTLDKESDKAKENLEEEQIQCEKNKKKRTRSYNNTDQKEKKQVENVPDDKMYEEAHGGVSNDDEEGIQKGKLKKSTIKKNINSDKGEDSEKNVSKLNETKEKEVVIISSNKKLIENVSVNTTDMLNKKKNGSTSQVVKEEYMEKSEKQCCKLLDKTFEDEKKKIIIINDNNNNKEHENFDKNTVTIENKNNKSIITKEENGLEEKSKSSNKDDEMQQCVTEQNENYILDEDKNINVPIKKYKLFTKDFEEHFMKEDKNIDMNKNEKEEQIKKNVNNNSPINLSESVTQNIINSLLKEIENNKMPVQEINDKIQNANNKKLDNQNVNNETTQNIRSNVISNKTKKTSSDKIKKKTIHIDQDTLENRLFKYFKLLGQLCAKILTDNRNINVNLHPLFWYLVMSNSSYINLSKFHHYHAIDRINMNSINKLLEYRNENKNVEDLHLDFTLLGSNPPVELIPNGSNIPVTNENLNLFINKTIEYSLYDGIKFQIWAFRYGFSTIAPLVCTNMFDENEICEFLFGSNIENDEHWTKTHLSTYIKPDHGYTNDSITFITLIEILSEFNKEERKQFVKFCTGTSALPNNGFAALKPLMKVVKKEDNNDLPSVMTCTNYLKIPDY
PB.1023.3	NA	trophs_PB.2551.12	schizonts_PB.2255.12	NA	NA	NA	0	10	12	0	0	0	22	schizonts	schizonts_PB.2255.12	PB.2255.12	Pf3D7_07_v3	-	1605	2	ISM	PF3D7_0704600	PF3D7_0704600.1	14398	8	11276	2573	11276	-2573	internal_fragment	FALSE	canonical	FALSE	coding	485	1455	150	1604	219288	217523	FALSE	55	AAAATAAGAACGTGGAAGAT	9973	FALSE	MDNAEEHGKKEDILAKGSSRRSSSKKKGSLKINNKEDDEKSALDENQEDIKLQTLDKESDKAKENLEEEQIQCEKNKKKRTRSYNNTDQKEKKQVENVPDDKMYEEAHGGVSNDDEEGIQKGKLKKSTIKKNINSDKGEDSEKNVSKLNETKEKEVVIISSNKKLIENVSVNTTDMLNKKKNGSTSQVVKEEYMEKSEKQCCKLLDKTFEDEKKKIIIINDNNNNKEHENFDKNTVTIENKNNKSIITKEENGLEEKSKSSNKDDEMQQCVTEQNENYILDEDKNINVPIKKYKLFTKDFEEHFMKEDKNIDMNKNEKEEQIKKNVNNNSPINLSESVTQNIINSLLKEIENNKMPVQEINDKIQNANNKKLDNQNVNNETTQNIRSNVISNKTKKTSSDKIKKKTIHIDQDTLENRLFKYFKLLGQLCAKILTDNRNINVNLHPLFWYLVMSNSSYINLSKFHHYHAIDRINMNSINKLLEYRN
PB.1024.1	NA	NA	schizonts_PB.2255.126	NA	NA	NA	0	0	18	0	0	0	18	schizonts	schizonts_PB.2255.126	PB.2255.126	Pf3D7_07_v3	-	1627	1	NIC	PF3D7_0704600	novel	14398	8	NA	NA	1905	-12233	mono-exon	FALSE	NA	NA	coding	515	1545	83	1627	228726	227182	NA	65	AAAAATATAAGAAAGAAGGG	3997	FALSE	MNVLIHVIKSPHISYNSVYGRNENNNNNNNNNKKKNVKNSTNDKKGNSSERINEVVGSGINSFFKIIQEHMGVYASDFDEGEESESDFSGTKEDKKKKKKKKKKKNKEKNKSSNNNNNNNIKEKKNLLELLNVKEEDFINEGDKNCEEDVKDEDKENNSDNNKNDDKKKKDNKKKKVDKRNENKNENESSKEDDEKGLDKVPKKKKSKEKNVSKENNIKTEIIINSEEESEEDYSYSDNMSDNNSSSSTSECTIESENEKFFLSNINCVDVKYITIIYTATCCIYTILDIYPNSIKYIINNKEAVYILNKKLNDIEYIDVAEVILKIFEKLVEKDPMLILKKKSIKYMLMHIDFYNVNIQKKIFFCIIQMINNITKYRHITKYITPYCNIFINFFHYHYIHILNIICTLWRSFLDKMITLRLEEERLAMEDMLGICRNKKDNERTSYLSKLIEKKKDKKKSKKKNGNINANVNILDDGVRPEKRKTKGNNIKVTPIYDNDIIEISDEDESVNLMD
PB.1024.2	NA	NA	schizonts_PB.2255.127	earlygams_PB.2286.64	NA	NA	0	0	137	41	0	0	178	schizonts	schizonts_PB.2255.127	PB.2255.127	Pf3D7_07_v3	-	1729	2	ISM	PF3D7_0704600	PF3D7_0704600.1	14398	8	1518	12334	1518	-12334	5prime_fragment	FALSE	canonical	FALSE	coding	535	1605	124	1728	229072	227284	FALSE	65	AAAAAAGGAAGACAAAAGGT	3610	FALSE	MKKYLLFENSQYSYIINSIKNGDESEMLAALNDFYEQLNLSADGGLSNSTLEEYMNVLIHVIKSPHISYNSVYGRNENNNNNNNNNKKKNVKNSTNDKKGNSSERINEVVGSGINSFFKIIQEHMGVYASDFDEGEESESDFSGTKEDKKKKKKKKKKKNKEKNKSSNNNNNNNIKEKKNLLELLNVKEEDFINEGDKNCEEDVKDEDKENNSDNNKNDDKKKKDNKKKKVDKRNENKNENESSKEDDEKGLDKVPKKKKSKEKNVSKENNIKTEIIINSEEESEEDYSYSDNMSDNNSSSSTSECTIESENEKFFLSNINCVDVKYITIIYTATCCIYTILDIYPNSIKYIINNKEAVYILNKKLNDIEYIDVAEVILKIFEKLVEKDPMLILKKKSIKYMLMHIDFYNVNIQKKIFFCIIQMINNITKYRHITKYITPYCNIFINFFHYHYIHILNIICTLWRSFLDKMITLRLEEERLAMEDMLGICRNKKDNERTSYLSKLIEKKKDKKKSKKKNGNINANVNILDDGVRP
PB.1024.3	NA	trophs_PB.2551.121	NA	NA	females_PB.2780.70	males_PB.2618.97	0	123	0	0	61	128	312	males	males_PB.2618.97	PB.2618.97	Pf3D7_07_v3	-	1521	2	ISM	PF3D7_0704600	PF3D7_0704600.1	14398	8	1641	12419	1641	-12419	5prime_fragment	FALSE	canonical	FALSE	coding	507	1521	1	1521	229072	227368	FALSE	80	AAAAAAAAGGATAAGAAAAA	3733	FALSE	MKKYLLFENSQYSYIINSIKNGDESEMLAALNDFYEQLNLSADGGLSNSTLEEYMNVLIHVIKSPHISYNSVYGRNENNNNNNNNNKKKNVKNSTNDKKGNSSERINEVVGSGINSFFKIIQEHMGVYASDFDEGEESESDFSGTKEDKKKKKKKKKKKNKEKNKSSNNNNNNNIKEKKNLLELLNVKEEDFINEGDKNCEEDVKDEDKENNSDNNKNDDKKKKDNKKKKVDKRNENKNENESSKEDDEKGLDKVPKKKKSKEKNVSKENNIKTEIIINSEEESEEDYSYSDNMSDNNSSSSTSECTIESENEKFFLSNINCVDVKYITIIYTATCCIYTILDIYPNSIKYIINNKEAVYILNKKLNDIEYIDVAEVILKIFEKLVEKDPMLILKKKSIKYMLMHIDFYNVNIQKKIFFCIIQMINNITKYRHITKYITPYCNIFINFFHYHYIHILNIICTLWRSFLDKMITLRLEEERLAMEDMLGICRNKKDNERTSYLSKLIE
PB.1024.4	NA	trophs_PB.2551.128	schizonts_PB.2255.132	NA	NA	males_PB.2618.100	0	18	12	0	0	11	41	trophs	trophs_PB.2551.128	PB.2551.128	Pf3D7_07_v3	-	1392	2	ISM	PF3D7_0704600	PF3D7_0704600.1	14398	8	1065	13124	1065	-13124	5prime_fragment	FALSE	canonical	FALSE	coding	272	816	577	1392	229072	228073	FALSE	75	AAAACAGAAATAATAATAAA	3157	FALSE	MKKYLLFENSQYSYIINSIKNGDESEMLAALNDFYEQLNLSADGGLSNSTLEEYMNVLIHVIKSPHISYNSVYGRNENNNNNNNNNKKKNVKNSTNDKKGNSSERINEVVGSGINSFFKIIQEHMGVYASDFDEGEESESDFSGTKEDKKKKKKKKKKKNKEKNKSSNNNNNNNIKEKKNLLELLNVKEEDFINEGDKNCEEDVKDEDKENNSDNNKNDDKKKKDNKKKKVDKRNENKNENESSKEDDEKGLDKVPKKKKSKEKNVSKENNI
PB.1024.5	NA	trophs_PB.2551.129	schizonts_PB.2255.134	NA	NA	males_PB.2618.101	0	12	12	0	0	11	35	trophs	trophs_PB.2551.129	PB.2551.129	Pf3D7_07_v3	-	1409	2	ISM	PF3D7_0704600	PF3D7_0704600.1	14398	8	929	13243	929	-13243	5prime_fragment	FALSE	canonical	FALSE	coding	232	696	713	1408	229072	228193	FALSE	75	AAAGAAATGAAAATAAAAAT	3021	FALSE	MKKYLLFENSQYSYIINSIKNGDESEMLAALNDFYEQLNLSADGGLSNSTLEEYMNVLIHVIKSPHISYNSVYGRNENNNNNNNNNKKKNVKNSTNDKKGNSSERINEVVGSGINSFFKIIQEHMGVYASDFDEGEESESDFSGTKEDKKKKKKKKKKKNKEKNKSSNNNNNNNIKEKKNLLELLNVKEEDFINEGDKNCEEDVKDEDKENNSDNNKNDDKKKKDNKKKKVD
PB.1024.6	NA	trophs_PB.2551.131	NA	NA	NA	NA	0	25	0	0	0	0	25	trophs	trophs_PB.2551.131	PB.2551.131	Pf3D7_07_v3	-	1160	2	ISM	PF3D7_0704600	PF3D7_0704600.1	14398	8	931	13490	931	-13490	5prime_fragment	FALSE	canonical	FALSE	coding	150	450	711	1160	229072	228439	FALSE	80	AAAAAGAAGAAGAAGAAAAA	3023	FALSE	MKKYLLFENSQYSYIINSIKNGDESEMLAALNDFYEQLNLSADGGLSNSTLEEYMNVLIHVIKSPHISYNSVYGRNENNNNNNNNNKKKNVKNSTNDKKGNSSERINEVVGSGINSFFKIIQEHMGVYASDFDEGEESESDFSGTKEDKK
PB.1025.1	rings_PB.2082.2	trophs_PB.2561.12	schizonts_PB.2261.8	earlygams_PB.2295.3	NA	males_PB.2628.1	16	99	34	13	0	34	196	trophs	trophs_PB.2561.12	PB.2561.12	Pf3D7_07_v3	-	2813	2	FSM	PF3D7_0705000	PF3D7_0705000.1	4854	2	1278	763	1278	-763	alternative_3end5end	FALSE	canonical	FALSE	coding	931	2793	19	2811	249306	246262	FALSE	100	AAAAAAAAAAAAAAAAAAAA	1728	FALSE	MNKSEDYKNDEQGKEFLNSSINENNNENSKNDDSSSSVCADSDVLINLYKEVKKEEDKERKKKDDEIMNEHVHEKLIKKKKKKKKIDKDKLYIEKLKKLVEEGSADESYNSSNDKSSEDYDDRGNDKNQILYKRKIIYSKWKAPVQIKKKEKKKILKKKNKNEIDKKEDDHYDQEYNNNNDNNNDDNSLTNIKIFKEVENDIVCVYYPNSSYNQCLCLSSYEYITNGQEHILPNNHDIYGHNNKNDTYMNNASFCVNTLNEENIKIKKRYVKDISIYNFCCDDKYKGCNLYLHIAKTKKLKNCKMNYNIPYEHFLENYDIIKMYEIKKDKGNDDKRNDNVKNDDEMNNHVTNDDEMNNHVTNDDEMNNHVKNDDEMNNHVKNDDEMNNHVTNDDEMNNHVKNDDEMNNHVKNDDEMNNHVKNDDEMNNHVTNDDEMNNHAKNDDEQINCREKMNSDNQINKGEKKRNLIGKLFEIEKDWKINIDMHIDIEKLIKEYKKCNNRNEEIHISDNNLTDDKNEQKYKSNKLHYMIYNFYKNFDCLMNLINRLKNNSIKYEYYFPKMIGDVNEEIRKHYDKKKVILLKKSNIKYIRVFNNEVKRIMILFFVSYNSKILDLACGHGQDMLKYNSVQNKVYVGIDLSKKEIELAKERLNQNDMKGLCNNDNFIFLQGDILNNKFYRKWKSKNIMFDIISINLALHYVIYNEKSSKKFFKIIENFLENDGLLLATTISTVTLTDFLMKRSNIEMNGDNITITLENDLFTIKFDQENLLKIFKNKICLEEFIEFINNNSGSQIKYDYFSNLIRYSLDNVVGIKYYFYLYDTIDAHEFVIPQTYLKKKLEELDMVELFNNTAIMFLHYITNNLETYEKYDNIKYFHLLNKTIDHNIFKNIKERINKIHGYSRDSQIYYDICSLYHVYVYKKNFDATIFGTM
PB.1025.2	NA	trophs_PB.2561.20	NA	NA	NA	NA	0	16	0	0	0	0	16	trophs	trophs_PB.2561.20	PB.2561.20	Pf3D7_07_v3	-	2501	2	FSM	PF3D7_0705000	PF3D7_0705000.1	4854	2	1114	1239	1114	-1239	alternative_3end5end	FALSE	canonical	FALSE	coding	773	2319	183	2501	249306	246736	FALSE	55	AAAAACAAAATATGTCTTGA	1564	FALSE	MNKSEDYKNDEQGKEFLNSSINENNNENSKNDDSSSSVCADSDVLINLYKEVKKEEDKERKKKDDEIMNEHVHEKLIKKKKKKKKIDKDKLYIEKLKKLVEEGSADESYNSSNDKSSEDYDDRGNDKNQILYKRKIIYSKWKAPVQIKKKEKKKILKKKNKNEIDKKEDDHYDQEYNNNNDNNNDDNSLTNIKIFKEVENDIVCVYYPNSSYNQCLCLSSYEYITNGQEHILPNNHDIYGHNNKNDTYMNNASFCVNTLNEENIKIKKRYVKDISIYNFCCDDKYKGCNLYLHIAKTKKLKNCKMNYNIPYEHFLENYDIIKMYEIKKDKGNDDKRNDNVKNDDEMNNHVTNDDEMNNHVTNDDEMNNHVKNDDEMNNHVKNDDEMNNHVTNDDEMNNHVKNDDEMNNHVKNDDEMNNHVKNDDEMNNHVTNDDEMNNHAKNDDEQINCREKMNSDNQINKGEKKRNLIGKLFEIEKDWKINIDMHIDIEKLIKEYKKCNNRNEEIHISDNNLTDDKNEQKYKSNKLHYMIYNFYKNFDCLMNLINRLKNNSIKYEYYFPKMIGDVNEEIRKHYDKKKVILLKKSNIKYIRVFNNEVKRIMILFFVSYNSKILDLACGHGQDMLKYNSVQNKVYVGIDLSKKEIELAKERLNQNDMKGLCNNDNFIFLQGDILNNKFYRKWKSKNIMFDIISINLALHYVIYNEKSSKKFFKIIENFLENDGLLLATTISTVTLTDFLMKRSNIEMNGDNITITLENDLFTIKFDQENLLKIF
PB.1025.3	rings_PB.2082.18	trophs_PB.2561.39	NA	NA	NA	NA	12	56	0	0	0	0	68	trophs	trophs_PB.2561.39	PB.2561.39	Pf3D7_07_v3	-	1561	1	Genic	PF3D7_0705000	novel	NA	NA	NA	NA	-35	-3580	mono-exon	FALSE	NA	NA	coding	358	1074	486	1559	250152	249079	NA	95	AAAAAAGAAAAAAAAAAAAA	-35	TRUE	MNAENLKGKDEIIFEEKEKNVRNNMKDHDNNNLYSEDIILNEKKDKNHNDDYDGNYVGMKRDKENFVSFKDDKNNLISVKPSTLKNSLIFQDKKNNLKKKVTIKGDYIRKKNDEIYLDKNNLFNEINLLIKKKLKINDVIKLDLFHKDNSIQIKPYVIFDDYKNVNIENKISIEIINFLKNCLENNKKYINIHSSVVELRGTFNDELINLPILNETILQKISNNNYKYKFNIDNEVLNYIYVDLFNIHKSKYKFKILEKIFEIEELYYYDVKQEKEKKNKINMNKSEDYKNDEQGKEFLNSSINENNNENSKNDDSSSSVCADSDVLINLYKEVKKEEDKERKKKDDEIMNEHVHEKL
PB.1025.4	NA	trophs_PB.2561.42	NA	NA	NA	NA	0	41	0	0	0	0	41	trophs	trophs_PB.2561.42	PB.2561.42	Pf3D7_07_v3	-	1311	1	Genic	PF3D7_0705000	novel	NA	NA	NA	NA	-35	-3830	mono-exon	FALSE	NA	NA	coding	275	825	486	1310	250152	249328	NA	85	AAAAAAAAAATAAAATAAAT	-35	TRUE	MNAENLKGKDEIIFEEKEKNVRNNMKDHDNNNLYSEDIILNEKKDKNHNDDYDGNYVGMKRDKENFVSFKDDKNNLISVKPSTLKNSLIFQDKKNNLKKKVTIKGDYIRKKNDEIYLDKNNLFNEINLLIKKKLKINDVIKLDLFHKDNSIQIKPYVIFDDYKNVNIENKISIEIINFLKNCLENNKKYINIHSSVVELRGTFNDELINLPILNETILQKISNNNYKYKFNIDNEVLNYIYVDLFNIHKSKYKFKILEKIFEIEELYYYDVKQEK
PB.1026.1	NA	NA	schizonts_PB.2272.16	NA	NA	NA	0	0	12	0	0	0	12	schizonts	schizonts_PB.2272.16	PB.2272.16	Pf3D7_07_v3	-	2729	2	FSM	PF3D7_0705500	PF3D7_0705500.1	10458	2	7394	335	7394	-335	alternative_3end5end	FALSE	canonical	FALSE	coding	884	2655	23	2677	272916	270022	FALSE	50	AAAAAAGTTGACATATTTAT	7394	FALSE	MYVFCFQEVVELTGFRILMNMKDKFKEKKIEQMITQTLGEVSQRQKELYLRGAKYNNNSNNMKIKKKSAHVVSETPYRNENRKNLYAANEEKEQDVIMNNDDVDDEYYENYLKCFNDDYMKNGNNRNNVYNDNNKKSNNYKYDDMNILAQGEEPRITEDNNSLLDISKNCFLNNYFNSLEGDGLNLDIMGERKMSFSNLMDMDKREYIDDTNKYKEHDEYNNINKEMEYNNDFNLMDALEDYDNIENKANKHNYINEDLLKSNETHISSNVKDIFQNKVPNSLNMNLDDIFNDEFISNPKEDDYYINSNKGNIRGSYVIEELYNRKYNDMNNYNMNDEFEDNVFDRDKDMEMKMARSMDMYDRRGSYLNEIENKSRNINDNININNDNFEINEADVFDNSSNNFRVKNYNFTSVQDVFEDCDIKELGSSNNNLMYERRYDPPKRKGRNFNENVKREIHKIDDYYENVQREKRKDNKGFAAAGTSNYNNKDYDKYFLNLRKFKYVKLKSVSMIGLFIIIFIDEALVDHIREIEVCKVKVGLKGNTGNKGSVSVKFRLGYNSFCFNNIHLASGQTNIFERNTQMQNILSNSFQNQQLNNLFNFDYFFACGDFNFRINKNLEEVLKLISSKNIKHLLNYDQFIYNKMYNILPFCLFHEHPITFNPTYKYKKHSNMYDIRRTPAWCDRVLMSGKLVHLSEIEKKRNEHISREHYRERNISIDQTNKSDMVDYKRNNMSDKDILNDFYNNDKIYFKYLDYKTHNNFFSSDHKPVSALIELKVFFDKKDIEYKLLQSYSMKTVDEYGYLGKGSSNTSNSSSNKNNNNNNNNLFDYFFSNGYGISKYTTNPISQILNYSNPLNAKYKNEPNEHSFHEDAIRNIENFEEYTK
PB.1026.2	NA	trophs_PB.2572.10	NA	NA	NA	NA	0	18	0	0	0	0	18	trophs	trophs_PB.2572.10	PB.2572.10	Pf3D7_07_v3	-	1936	2	FSM	PF3D7_0705500	PF3D7_0705500.1	10458	2	8096	426	8096	-426	alternative_3end5end	FALSE	canonical	FALSE	coding	637	1911	26	1936	272211	270061	FALSE	55	ATAAGAAATATTGAAAATTT	8096	FALSE	MDALEDYDNIENKANKHNYINEDLLKSNETHISSNVKDIFQNKVPNSLNMNLDDIFNDEFISNPKEDDYYINSNKGNIRGSYVIEELYNRKYNDMNNYNMNDEFEDNVFDRDKDMEMKMARSMDMYDRRGSYLNEIENKSRNINDNININNDNFEINEADVFDNSSNNFRVKNYNFTSVQDVFEDCDIKELGSSNNNLMYERRYDPPKRKGRNFNENVKREIHKIDDYYENVQREKRKDNKGFAAAGTSNYNNKDYDKYFLNLRKFKYVKLKSVSMIGLFIIIFIDEALVDHIREIEVCKVKVGLKGNTGNKGSVSVKFRLGYNSFCFNNIHLASGQTNIFERNTQMQNILSNSFQNQQLNNLFNFDYFFACGDFNFRINKNLEEVLKLISSKNIKHLLNYDQFIYNKMYNILPFCLFHEHPITFNPTYKYKKHSNMYDIRRTPAWCDRVLMSGKLVHLSEIEKKRNEHISREHYRERNISIDQTNKSDMVDYKRNNMSDKDILNDFYNNDKIYFKYLDYKTHNNFFSSDHKPVSALIELKVFFDKKDIEYKLLQSYSMKTVDEYGYLGKGSSNTSNSSSNKNNNNNNNNLFDYFFSNGYGISKYTTNPISQILNYSNPLNAKYKNEPNEHSFHEDA
PB.1026.3	NA	NA	schizonts_PB.2272.17	NA	NA	NA	0	0	18	0	0	0	18	schizonts	schizonts_PB.2272.17	PB.2272.17	Pf3D7_07_v3	-	2625	2	FSM	PF3D7_0705500	PF3D7_0705500.1	10458	2	7361	472	7361	-472	alternative_3end5end	FALSE	canonical	FALSE	coding	856	2568	56	2623	272916	270109	FALSE	65	AAAATATAAAAATGAACCGA	95	TRUE	MYVFCFQEVVELTGFRILMNMKDKFKEKKIEQMITQTLGEVSQRQKELYLRGAKYNNNSNNMKIKKKSAHVVSETPYRNENRKNLYAANEEKEQDVIMNNDDVDDEYYENYLKCFNDDYMKNGNNRNNVYNDNNKKSNNYKYDDMNILAQGEEPRITEDNNSLLDISKNCFLNNYFNSLEGDGLNLDIMGERKMSFSNLMDMDKREYIDDTNKYKEHDEYNNINKEMEYNNDFNLMDALEDYDNIENKANKHNYINEDLLKSNETHISSNVKDIFQNKVPNSLNMNLDDIFNDEFISNPKEDDYYINSNKGNIRGSYVIEELYNRKYNDMNNYNMNDEFEDNVFDRDKDMEMKMARSMDMYDRRGSYLNEIENKSRNINDNININNDNFEINEADVFDNSSNNFRVKNYNFTSVQDVFEDCDIKELGSSNNNLMYERRYDPPKRKGRNFNENVKREIHKIDDYYENVQREKRKDNKGFAAAGTSNYNNKDYDKYFLNLRKFKYVKLKSVSMIGLFIIIFIDEALVDHIREIEVCKVKVGLKGNTGNKGSVSVKFRLGYNSFCFNNIHLASGQTNIFERNTQMQNILSNSFQNQQLNNLFNFDYFFACGDFNFRINKNLEEVLKLISSKNIKHLLNYDQFIYNKMYNILPFCLFHEHPITFNPTYKYKKHSNMYDIRRTPAWCDRVLMSGKLVHLSEIEKKRNEHISREHYRERNISIDQTNKSDMVDYKRNNMSDKDILNDFYNNDKIYFKYLDYKTHNNFFSSDHKPVSALIELKVFFDKKDIEYKLLQSYSMKTVDEYGYLGKGSSNTSNSSSNKNNNNNNNNLFDYFFSNGYGISKYTTNPISQILNYSNPLN
PB.1026.4	NA	trophs_PB.2572.13	NA	NA	NA	NA	0	36	0	0	0	0	36	trophs	trophs_PB.2572.13	PB.2572.13	Pf3D7_07_v3	-	2715	2	FSM	PF3D7_0705500	PF3D7_0705500.1	10458	2	6860	883	6860	-883	alternative_3end5end	FALSE	canonical	FALSE	coding	870	2610	104	2713	273369	270520	FALSE	45	AAATAAAAGTGATATGGTTG	6860	FALSE	MNDLWSRTNNSSSINNTIEIDSSTSDSIEKKRRNRRREKMRRRRRRQMKKLKNRSDSMYLDDMHKDNKYVYDVNNEPIYNDYLSHDLINQYCVDCSNSKFVNNYAKKKIINTDYEERIIKLWAGTWNLCGGDLEELHDISSWLNEVDDYIDMYVFCFQEVVELTGFRILMNMKDKFKEKKIEQMITQTLGEVSQRQKELYLRGAKYNNNSNNMKIKKKSAHVVSETPYRNENRKNLYAANEEKEQDVIMNNDDVDDEYYENYLKCFNDDYMKNGNNRNNVYNDNNKKSNNYKYDDMNILAQGEEPRITEDNNSLLDISKNCFLNNYFNSLEGDGLNLDIMGERKMSFSNLMDMDKREYIDDTNKYKEHDEYNNINKEMEYNNDFNLMDALEDYDNIENKANKHNYINEDLLKSNETHISSNVKDIFQNKVPNSLNMNLDDIFNDEFISNPKEDDYYINSNKGNIRGSYVIEELYNRKYNDMNNYNMNDEFEDNVFDRDKDMEMKMARSMDMYDRRGSYLNEIENKSRNINDNININNDNFEINEADVFDNSSNNFRVKNYNFTSVQDVFEDCDIKELGSSNNNLMYERRYDPPKRKGRNFNENVKREIHKIDDYYENVQREKRKDNKGFAAAGTSNYNNKDYDKYFLNLRKFKYVKLKSVSMIGLFIIIFIDEALVDHIREIEVCKVKVGLKGNTGNKGSVSVKFRLGYNSFCFNNIHLASGQTNIFERNTQMQNILSNSFQNQQLNNLFNFDYFFACGDFNFRINKNLEEVLKLISSKNIKHLLNYDQFIYNKMYNILPFCLFHEHPITFNPTYKYKKHSNMYDIRRTPAWCDRVLMSGKLVHLSEIEKKRNEHISREHYRERNISIDQ
PB.1026.5	NA	NA	schizonts_PB.2272.23	NA	NA	NA	0	0	39	0	0	0	39	schizonts	schizonts_PB.2272.23	PB.2272.23	Pf3D7_07_v3	-	2172	2	FSM	PF3D7_0705500	PF3D7_0705500.1	10458	2	7351	935	7351	-935	alternative_3end5end	FALSE	canonical	FALSE	coding	702	2106	66	2171	272916	270571	FALSE	55	AACATATATCAAGAGAACAT	85	TRUE	MYVFCFQEVVELTGFRILMNMKDKFKEKKIEQMITQTLGEVSQRQKELYLRGAKYNNNSNNMKIKKKSAHVVSETPYRNENRKNLYAANEEKEQDVIMNNDDVDDEYYENYLKCFNDDYMKNGNNRNNVYNDNNKKSNNYKYDDMNILAQGEEPRITEDNNSLLDISKNCFLNNYFNSLEGDGLNLDIMGERKMSFSNLMDMDKREYIDDTNKYKEHDEYNNINKEMEYNNDFNLMDALEDYDNIENKANKHNYINEDLLKSNETHISSNVKDIFQNKVPNSLNMNLDDIFNDEFISNPKEDDYYINSNKGNIRGSYVIEELYNRKYNDMNNYNMNDEFEDNVFDRDKDMEMKMARSMDMYDRRGSYLNEIENKSRNINDNININNDNFEINEADVFDNSSNNFRVKNYNFTSVQDVFEDCDIKELGSSNNNLMYERRYDPPKRKGRNFNENVKREIHKIDDYYENVQREKRKDNKGFAAAGTSNYNNKDYDKYFLNLRKFKYVKLKSVSMIGLFIIIFIDEALVDHIREIEVCKVKVGLKGNTGNKGSVSVKFRLGYNSFCFNNIHLASGQTNIFERNTQMQNILSNSFQNQQLNNLFNFDYFFACGDFNFRINKNLEEVLKLISSKNIKHLLNYDQFIYNKMYNILPFCLFHEHPITFNPTYKYKKHSNMYDIRRTPAWCDRVLMSGKLVHLSEIEKKRN
PB.1027.1	NA	trophs_PB.2576.21	NA	NA	NA	NA	0	360	0	0	0	0	360	trophs	trophs_PB.2576.21	PB.2576.21	Pf3D7_07_v3	-	1066	3	FSM	PF3D7_0705700	PF3D7_0705700.1	1422	3	379	-23	379	23	alternative_5end	FALSE	canonical	FALSE	non_coding	NA	NA	NA	NA	NA	NA	NA	65	TAAAAGAGCAACAAATAATA	-87	TRUE	NA
PB.1027.2	NA	NA	schizonts_PB.2276.1	NA	females_PB.2811.1	NA	0	0	30	0	36	0	66	females	females_PB.2811.1	PB.2811.1	Pf3D7_07_v3	-	863	3	FSM	PF3D7_0705700	PF3D7_0705700.1	1422	3	539	20	539	-20	alternative_5end	FALSE	canonical	FALSE	non_coding	NA	NA	NA	NA	NA	NA	NA	45	AAAAAATGGTATATGGCTAT	73	TRUE	NA
PB.1027.3	rings_PB.2092.1	trophs_PB.2576.23	NA	earlygams_PB.2310.1	NA	NA	59	130	0	24	0	0	213	trophs	trophs_PB.2576.23	PB.2576.23	Pf3D7_07_v3	-	830	3	FSM	PF3D7_0705700	PF3D7_0705700.1	1422	3	514	78	514	-78	alternative_3end5end	FALSE	canonical	FALSE	non_coding	NA	NA	NA	NA	NA	NA	NA	75	TTAAAAAAAATAAATAAATA	48	TRUE	NA
PB.1027.4	rings_PB.2092.3	trophs_PB.2576.24	schizonts_PB.2276.2	NA	females_PB.2811.2	NA	39	194	12	0	115	0	360	trophs	trophs_PB.2576.24	PB.2576.24	Pf3D7_07_v3	-	805	3	FSM	PF3D7_0705700	PF3D7_0705700.1	1422	3	438	179	438	-179	alternative_3end5end	FALSE	canonical	FALSE	non_coding	NA	NA	NA	NA	NA	NA	NA	50	ACAAATAATATAATTTTTAT	-28	TRUE	NA
PB.1027.5	NA	NA	NA	earlygams_PB.2310.2	NA	males_PB.2644.3	0	0	0	16	0	12	28	earlygams	earlygams_PB.2310.2	PB.2310.2	Pf3D7_07_v3	-	670	3	FSM	PF3D7_0705700	PF3D7_0705700.1	1422	3	510	242	510	-242	alternative_3end5end	FALSE	canonical	FALSE	non_coding	NA	NA	NA	NA	NA	NA	NA	60	AAAAAGAAAAACTACATTTT	44	TRUE	NA
PB.1027.6	NA	trophs_PB.2576.26	NA	NA	NA	NA	0	50	0	0	0	0	50	trophs	trophs_PB.2576.26	PB.2576.26	Pf3D7_07_v3	-	725	3	FSM	PF3D7_0705700	PF3D7_0705700.1	1422	3	383	314	383	-314	alternative_3end5end	FALSE	canonical	FALSE	non_coding	NA	NA	NA	NA	NA	NA	NA	55	TTAAAGGAATAATGAAACTA	-83	TRUE	NA
PB.1027.7	rings_PB.2092.4	NA	NA	NA	females_PB.2811.6	NA	16	0	0	0	31	0	47	females	females_PB.2811.6	PB.2811.6	Pf3D7_07_v3	-	524	3	FSM	PF3D7_0705700	PF3D7_0705700.1	1422	3	497	401	497	-401	alternative_3end5end	FALSE	canonical	FALSE	non_coding	NA	NA	NA	NA	NA	NA	NA	65	AAAAAGGAATAATAAGATAG	31	TRUE	NA
PB.1028.1	NA	NA	NA	NA	females_PB.2812.7	NA	0	0	0	0	116	0	116	females	females_PB.2812.7	PB.2812.7	Pf3D7_07_v3	-	1045	8	FSM	PF3D7_0705800	PF3D7_0705800.1	582	8	-337	-126	-337	126	alternative_3end5end	FALSE	canonical	FALSE	coding	189	570	350	919	289076	287597	FALSE	80	GGATAAAAAAAAAAAAAAAT	2120	FALSE	MNIFLLFFVFISYIYVNGQFCKFNKEFIKERHNDFRLKHKAKPLQWSKKLEEIATYEANLIRDNSDCIVSSKQVDTNYFSFFKNENIEASVDTWYEGINDYDFELGCIKRNDNIFEFTRIIWKSSENLGCATACCKTKGILICKYDNNTNKPGYFADNVGTIDTMYVLDNLNNGIHIMKNDHSDKRTQS
PB.1029.1	NA	trophs_PB.2577.2	NA	NA	females_PB.2815.3	NA	0	11	0	0	11	0	22	trophs	trophs_PB.2577.2	PB.2577.2	Pf3D7_07_v3	-	989	4	FSM	PF3D7_0705900	PF3D7_0705900.1	1466	4	-88	565	-88	-565	alternative_3end5end	FALSE	canonical	FALSE	coding	166	501	414	914	291220	290100	FALSE	75	AGAAAATAAAAAATAATATA	-88	TRUE	MMNKFFYNTLNSSLFQNFKLKSSYLSSGYFFSNRSITTNVNKSFISNYLFKENNFFRSYHTSPFICRSVSNSNCNTLLQKDEKYNVNKQFGVRHDSGIASLSAAIALMSVGGVAQGIGNLFSALVLGTSRNPSIKDELFTYTLIGMGFLEFLGIICVLMSAVLLYS
PB.1030.1	NA	trophs_PB.2583.22	schizonts_PB.2285.20	NA	NA	NA	0	25	29	0	0	0	54	schizonts	schizonts_PB.2285.20	PB.2285.20	Pf3D7_07_v3	-	2292	3	ISM	PF3D7_0706100	PF3D7_0706100.1	5580	9	657	3306	657	-3306	5prime_fragment	FALSE	canonical	FALSE	coding	744	2232	61	2292	303059	300539	FALSE	65	AAAAAATTAAATGATATATA	9957	FALSE	MIKYRLFNICIFLLFILFNYFCCALRSYKKYKVTTFIGSTPQKPVHLFNSRVVKKNIFLWYIKKKGGDICKSVNSFNLFEKKNNNNNNDYNDDDDNNNDDNNNNNNDNDDNDNEDDITYEEIEEYLKKNKVEDYEEDEGKSEILKLINYIPTLSNEEEFFSRFGYINREKKSMEYYFNQMKNEKERKQKKNYNILNFILSYYLKKKIFNDVHSNKNYDSIQSYCYYINNLINHKDTSLEWRNGNLSKKNNIFSNKWLCSFISFYLKNVNALKYISFGCVSAGLTFMLKYILRNIRIDNIFLLKNHFNLIYGLRNMKIYKIVLFCLFINVLFINKYNQYFSITDDGFAVLFSNYFFYEGIEHLNKKKIYQFMNKYNYTLNDILYSLNDMFIYFLNKKIYVDEIFDPDIVIYIDSFISLYQKLFKTNKENIKNILTMILNKYHISNVKNENKNKDLLSRIFYIFYIINIKFKYDVIQAHKLNLLRGENKYMIPFFFKNNNISNYFLLSHISDHLNVKEKIINNYLLEKMKNDYENYVLSLLRTKTYSNSVYDDIKNMLFITLHSSVIDDVNVSIFMNLVKDIISNVDYECKYTSRSNRKDKIVSEFEMDGNDVLKEKENISSNNNDDDNNEDDNNDDNNDDDNNDDNNDDNNDDNSNDHSNDHSNDHSNDHSNDDNSNLESNEFNENNLEKGFYSNMEESVDYIIHDNNSLKNATKNTGDISTEKIKKNDVILSEKEELKEKEQLM
PB.1030.2	NA	trophs_PB.2583.29	NA	NA	NA	NA	0	15	0	0	0	0	15	trophs	trophs_PB.2583.29	PB.2583.29	Pf3D7_07_v3	-	1793	3	NNC	PF3D7_0706100	novel	5580	9	NA	NA	195	-4089	at_least_one_novel_splicesite	FALSE	canonical	FALSE	coding	513	1539	253	1791	303059	301324	FALSE	35	AAGTTGAAATTATATCCCTG	9495	FALSE	MIKYRLFNICIFLLFILFNYFCCALRSYKKYKVTTFIGSTPQKPVHLFNSRVVKKNIFLWYIKKKGGDICKSVNSFNLFEKKNNNNNNDYNDDDDNNNDDNNNNNNDNDDNDNEDDITYEEIEEYLKKNKVEDYEEDEGKSEILKLINYIPTLSNEEEFFSRFGYINREKKSMEYYFNQMKNEKERKQKKNYNILNFILSYYLKKKIFNDVHSNKNYDSIQSYCYYINNLINHKDTSLEWRNGNLSKKNNIFSNKWLCSFISFYLKNVNALKYISFGCVSAGLTFMLKYILRNIRIDNIFLLKNHFNLIYGLRNMKIYKIVLFCLFINVLFINKYNQYFSITDDGFAVLFSNYFFYEGIEHLNKKKIYQFMNKYNYTLNDILYSLNDMFIYFLNKKIYVDEIFDPDIVIYIDSFISLYQKLFKTNKENIKNILTMILNKYHISNVKNENKNKDLLSRIFYIFYIINIKFKYDVIQAHKLNLLRGENKYMIPFFFKNNNISNYFLLSHISDHLN
PB.1030.3	NA	NA	schizonts_PB.2285.27	NA	NA	NA	0	0	12	0	0	0	12	schizonts	schizonts_PB.2285.27	PB.2285.27	Pf3D7_07_v3	-	1749	3	NNC	PF3D7_0706100	novel	5580	9	NA	NA	87	-4241	at_least_one_novel_splicesite	FALSE	canonical	FALSE	coding	463	1389	361	1749	303059	301474	FALSE	50	ATAATTAATATTAAGTTTAA	64	TRUE	MIKYRLFNICIFLLFILFNYFCCALRSYKKYKVTTFIGSTPQKPVHLFNSRVVKKNIFLWYIKKKGGDICKSVNSFNLFEKKNNNNNNDYNDDDDNNNDDNNNNNNDNDDNDNEDDITYEEIEEYLKKNKVEDYEEDEGKSEILKLINYIPTLSNEEEFFSRFGYINREKKSMEYYFNQMKNEKERKQKKNYNILNFILSYYLKKKIFNDVHSNKNYDSIQSYCYYINNLINHKDTSLEWRNGNLSKKNNIFSNKWLCSFISFYLKNVNALKYISFGCVSAGLTFMLKYILRNIRIDNIFLLKNHFNLIYGLRNMKIYKIVLFCLFINVLFINKYNQYFSITDDGFAVLFSNYFFYEGIEHLNKKKIYQFMNKYNYTLNDILYSLNDMFIYFLNKKIYVDEIFDPDIVIYIDSFISLYQKLFKTNKENIKNILTMILNKYHISNVKNENKNKDLLSRIFYIFY
PB.1030.4	NA	trophs_PB.2583.30	NA	NA	NA	NA	0	17	0	0	0	0	17	trophs	trophs_PB.2583.30	PB.2583.30	Pf3D7_07_v3	-	1779	3	NNC	PF3D7_0706100	novel	5580	9	NA	NA	7	-4291	at_least_one_novel_splicesite	FALSE	canonical	FALSE	coding	446	1338	441	1778	303059	301525	FALSE	70	ATGAAAATAAAAATAAAGAT	3	TRUE	MIKYRLFNICIFLLFILFNYFCCALRSYKKYKVTTFIGSTPQKPVHLFNSRVVKKNIFLWYIKKKGGDICKSVNSFNLFEKKNNNNNNDYNDDDDNNNDDNNNNNNDNDDNDNEDDITYEEIEEYLKKNKVEDYEEDEGKSEILKLINYIPTLSNEEEFFSRFGYINREKKSMEYYFNQMKNEKERKQKKNYNILNFILSYYLKKKIFNDVHSNKNYDSIQSYCYYINNLINHKDTSLEWRNGNLSKKNNIFSNKWLCSFISFYLKNVNALKYISFGCVSAGLTFMLKYILRNIRIDNIFLLKNHFNLIYGLRNMKIYKIVLFCLFINVLFINKYNQYFSITDDGFAVLFSNYFFYEGIEHLNKKKIYQFMNKYNYTLNDILYSLNDMFIYFLNKKIYVDEIFDPDIVIYIDSFISLYQKLFKTNKENIKNILTMILNKYHISNVK
PB.1030.5	NA	trophs_PB.2583.34	schizonts_PB.2285.32	NA	NA	NA	0	39	23	0	0	0	62	trophs	trophs_PB.2583.34	PB.2583.34	Pf3D7_07_v3	-	1246	2	NNC	PF3D7_0706100	novel	5580	9	NA	NA	-191	-5219	at_least_one_novel_splicesite	FALSE	canonical	FALSE	coding	202	606	639	1244	303059	302454	FALSE	65	AAAAAAAAAAATTTTTAATG	9109	FALSE	MIKYRLFNICIFLLFILFNYFCCALRSYKKYKVTTFIGSTPQKPVHLFNSRVVKKNIFLWYIKKKGGDICKSVNSFNLFEKKNNNNNNDYNDDDDNNNDDNNNNNNDNDDNDNEDDITYEEIEEYLKKNKVEDYEEDEGKSEILKLINYIPTLSNEEEFFSRFGYINREKKSMEYYFNQMKNEKERKQKKNYNILNFILSYY
PB.1030.6	NA	trophs_PB.2583.40	NA	NA	NA	NA	0	14	0	0	0	0	14	trophs	trophs_PB.2583.40	PB.2583.40	Pf3D7_07_v3	-	848	2	NNC	PF3D7_0706100	novel	5580	9	NA	NA	0	-5426	at_least_one_novel_splicesite	FALSE	canonical	FALSE	coding	133	399	448	846	303059	302661	FALSE	55	TGAAGAAGATGAAGGGAAAA	0	TRUE	MIKYRLFNICIFLLFILFNYFCCALRSYKKYKVTTFIGSTPQKPVHLFNSRVVKKNIFLWYIKKKGGDICKSVNSFNLFEKKNNNNNNDYNDDDDNNNDDNNNNNNDNDDNDNEDDITYEEIEEYLKKNKVED
PB.1030.7	NA	NA	schizonts_PB.2285.36	NA	NA	NA	0	0	10	0	0	0	10	schizonts	schizonts_PB.2285.36	PB.2285.36	Pf3D7_07_v3	-	740	2	NNC	PF3D7_0706100	novel	5580	9	NA	NA	7	-5527	at_least_one_novel_splicesite	FALSE	canonical	FALSE	coding	100	300	441	740	303059	302760	FALSE	65	AATAATAATAATAATAATGA	3	TRUE	MIKYRLFNICIFLLFILFNYFCCALRSYKKYKVTTFIGSTPQKPVHLFNSRVVKKNIFLWYIKKKGGDICKSVNSFNLFEKKNNNNNNDYNDDDDNNNDD
PB.1030.8	NA	trophs_PB.2583.41	NA	NA	NA	NA	0	25	0	0	0	0	25	trophs	trophs_PB.2583.41	PB.2583.41	Pf3D7_07_v3	-	686	2	NNC	PF3D7_0706100	novel	5580	9	NA	NA	0	-5588	at_least_one_novel_splicesite	FALSE	canonical	FALSE	non_coding	NA	NA	NA	NA	NA	NA	NA	80	AAAAAAAAATAATAATAATA	0	TRUE	NA
PB.1031.1	NA	NA	NA	NA	females_PB.2825.1	males_PB.2655.1	0	0	0	0	19	15	34	females	females_PB.2825.1	PB.2825.1	Pf3D7_07_v3	-	624	1	Antisense	novelGene_PF3D7_0706300_AS	novel	NA	NA	NA	NA	NA	NA	mono-exon	FALSE	NA	NA	non_coding	NA	NA	NA	NA	NA	NA	NA	60	ACACATATAAATATAAATAT	9803	FALSE	NA
PB.1032.1	NA	NA	schizonts_PB.2292.16	NA	NA	NA	0	0	11	0	0	0	11	schizonts	schizonts_PB.2292.16	PB.2292.16	Pf3D7_07_v3	-	1723	2	Genic	PF3D7_0707200	novel	6869	1	NA	NA	1987	-2205	multi-exon	FALSE	canonical	FALSE	coding	494	1482	241	1722	334360	331925	FALSE	60	AAGAAATAAAAATTATGTTA	29	TRUE	MKMIKEEHTCLFEKSKELYFLINDINLNIDDKKISDDKKISDDKKISDDKKISDDKKISDDKKISDDKKISDDKKISDDKKISDDKKISDDKKISDDKKISDDKQNNEYNNKCLDKNDHKIFLLCNNNSLSSLCAQDENDKVLNIFINQHFIHFFNILCRFLYYDEEWCIHFLFNNYNKGSKKSIDIHSEENIFIEASFKIQNYFFLEDILTYYLNNLKEVKYIDMLLILLFYCKNYVIQKNIYEFFICLCEKYTILSTYLNTLFFVDHTIFYYFINYIMESIRTSFLRIKDKMIRKEKKKNNIIKKYDNEDNTNKGKSNDSYTVLNSCNNNNNNNNYINENIIYDHNNISFCFFVNYMNDLEFLIKILNIINVYINDKDEKNEIIADNNDMANIDLNFEEIIYYNSIYINRLKGKDMYGYLKKLNNNLMRNILILRINNILYKYNNHPIDDEYIYGSLKYLLYFLSNKLICKKKIKCLICVYISILIIYYLRN
PB.1033.1	NA	NA	schizonts_PB.2292.41	NA	NA	males_PB.2666.1	0	0	20	0	0	21	41	males	males_PB.2666.1	PB.2666.1	Pf3D7_07_v3	-	487	1	Intergenic	novelGene_21	novel	NA	NA	NA	NA	NA	NA	mono-exon	FALSE	NA	NA	non_coding	NA	NA	NA	NA	NA	NA	NA	95	GAAAAAAAAAAAAAAAAAAA	NA	FALSE	NA
PB.1034.1	NA	NA	NA	NA	NA	males_PB.2686.3	0	0	0	0	0	10	10	males	males_PB.2686.3	PB.2686.3	Pf3D7_07_v3	-	1803	2	FSM	PF3D7_0708200	PF3D7_0708200.1	2865	2	717	345	717	-345	alternative_3end5end	FALSE	canonical	FALSE	coding	584	1752	52	1803	376625	374588	FALSE	80	AAAAATAAAAAAAATAAATC	717	FALSE	MNLLYNKPYDIEMFQYKYFYNFLQSLKKKKKKRKKEKYRMDNKRKVDNKLIAKQNNKIDNKSMCDDHTNNNRKDNSVSRENYVVDKCKAPNNVDKDYIYNSDDIDNIKDNFITLIDYIHYDYSIYQEEFLTSYYNNIYSSLEEDDIYLDEDTHKLYIKEIIKNINKNCNKLIQIYNKIQKELFYLEHIDLTRIKLFCEFNDIVTAYIQPHNGIIHITNYKQNIRNTESILDKWGIQRKIKKINLENNFLFNISIDNEKENNLIITNITGSNNIKNDDDNNNNNMSHINMTKKRTPTSLSHSNNKKDVTTDNYKSSEFFEDVNLDILEEKININEFFILNNISLYNNIVHIYKNGKFFFPYEQLRAVFWIWIQSLFSDISYLERDVEEEELKEKENKNIHVDFFDINNNKFFYDNIAHCDEDNPLQIHILSDLTNFEMNYRLVKEYLNEKGCTCGYNKVGKKDEDKNIPKLNNIIKYINNLHIEFDAFYNYKKKSKNLKGDMFVEYLEEKKKNMVINSNIEKEDYTTLSHIVNKKLIPIEKILSYKPSLDFSYIIQGIKHNNFIKTSININELQDNDWYEMYIYH
PB.1034.2	NA	NA	NA	NA	NA	males_PB.2686.13	0	0	0	0	0	10	10	males	males_PB.2686.13	PB.2686.13	Pf3D7_07_v3	-	1008	1	Genic	PF3D7_0708200	novel	NA	NA	NA	NA	-161	-2304	mono-exon	FALSE	NA	NA	coding	282	846	162	1007	377393	376548	NA	90	AAAAAAAAAAGAAAAAAAGA	NA	FALSE	MNITIKESLEHVCEVFAFFGIDYISAEILRRGKNDKKVKRRKVIIRYNFLINDLCLLYFFEFTRRFKPSYNDYIKKEITKMEEKYIINVDKSRRNINNNDNNDDNNDENNDDDNNDKDNLFSDDEDYLYESLDDDTTYFDDFNLISPLVILLLEYFEYPRLYQLLKCNFQNTKELLLCIGFLIDSTSLFEQYDKRQIYYEEFFRNIHNNNDTDNNNNNNNNNNNNMMMKTKKKDVEKQNEERDKEYYHFYHYINEAMNLLYNKPYDIEMFQYKYFYNFLQSL
PB.1035.1	NA	NA	NA	NA	females_PB.2876.2	NA	0	0	0	0	47	0	47	females	females_PB.2876.2	PB.2876.2	Pf3D7_07_v3	-	1674	2	FSM	PF3D7_0708700_PF3D7_0708600	PF3D7_0708600.1	759	2	-500	-415	-500	415	alternative_3end5end	FALSE	canonical	FALSE	coding	252	759	501	1259	390365	389473	FALSE	70	AAAAAAAATAAATATATATG	10007	FALSE	MELYQDNKINNVGNIEINQCDGVIKKENDLHVSVIKPITKKIIHCDNMENKMKINAFYKPVELVEEIKNYVHKGDTHLVKLYEDFKNKKDKKVKMKNEYMTKLKNLHILNMINNKKKENECGVVNKNNIVHFNLFNENEDVTPKIETVYIPKLEKNIEVVSHLKENVNVDYTYMVPKPVVIPIEVPILKFRDHFKIIPIRKKIIPVIKYTDNIIYVDCCVEKPYIVYENVIIPVPCDIPIEQKKYIDKVPPI
PB.1035.2	NA	NA	NA	NA	females_PB.2876.7	NA	0	0	0	0	39	0	39	females	females_PB.2876.7	PB.2876.7	Pf3D7_07_v3	-	1118	2	FSM	PF3D7_0708700_PF3D7_0708600	PF3D7_0708600.1	759	2	-521	162	-521	-162	alternative_3end5end	FALSE	canonical	FALSE	coding	199	597	522	1118	390365	389635	FALSE	65	AGAAAAAAAATAATACCAGT	9986	FALSE	MELYQDNKINNVGNIEINQCDGVIKKENDLHVSVIKPITKKIIHCDNMENKMKINAFYKPVELVEEIKNYVHKGDTHLVKLYEDFKNKKDKKVKMKNEYMTKLKNLHILNMINNKKKENECGVVNKNNIVHFNLFNENEDVTPKIETVYIPKLEKNIEVVSHLKENVNVDYTYMVPKPVVIPIEVPILKFRDHFKIIPI
PB.1035.3	NA	NA	NA	NA	females_PB.2876.10	NA	0	0	0	0	32	0	32	females	females_PB.2876.10	PB.2876.10	Pf3D7_07_v3	-	1007	2	FSM	PF3D7_0708700_PF3D7_0708600	PF3D7_0708600.1	759	2	-521	273	-521	-273	alternative_3end5end	FALSE	canonical	FALSE	coding	162	486	522	1007	390365	389746	FALSE	50	TTAAAAGAAAATGTTAATGT	9986	FALSE	MELYQDNKINNVGNIEINQCDGVIKKENDLHVSVIKPITKKIIHCDNMENKMKINAFYKPVELVEEIKNYVHKGDTHLVKLYEDFKNKKDKKVKMKNEYMTKLKNLHILNMINNKKKENECGVVNKNNIVHFNLFNENEDVTPKIETVYIPKLEKNIEVVSH
PB.1035.4	NA	NA	NA	NA	females_PB.2876.12	NA	0	0	0	0	82	0	82	females	females_PB.2876.12	PB.2876.12	Pf3D7_07_v3	-	946	2	FSM	PF3D7_0708700_PF3D7_0708600	PF3D7_0708600.1	759	2	-575	388	-575	-388	alternative_3end5end	FALSE	canonical	FALSE	coding	123	369	576	944	390365	389863	FALSE	55	AAATAAAAATAATATTGTTC	9932	FALSE	MELYQDNKINNVGNIEINQCDGVIKKENDLHVSVIKPITKKIIHCDNMENKMKINAFYKPVELVEEIKNYVHKGDTHLVKLYEDFKNKKDKKVKMKNEYMTKLKNLHILNMINNKKKENECGV
PB.1035.5	NA	NA	NA	NA	females_PB.2876.16	NA	0	0	0	0	127	0	127	females	females_PB.2876.16	PB.2876.16	Pf3D7_07_v3	-	897	2	FSM	PF3D7_0708700_PF3D7_0708600	PF3D7_0708600.1	759	2	-627	489	-627	-489	alternative_3end5end	FALSE	canonical	FALSE	non_coding	NA	NA	NA	NA	NA	NA	NA	80	AAAAAAGTAAAAATGAAAAA	10062	FALSE	NA
PB.1035.6	NA	NA	NA	NA	females_PB.2876.20	NA	0	0	0	0	85	0	85	females	females_PB.2876.20	PB.2876.20	Pf3D7_07_v3	-	696	2	FSM	PF3D7_0708700_PF3D7_0708600	PF3D7_0708600.1	759	2	-548	611	-548	-611	alternative_3end5end	FALSE	canonical	FALSE	non_coding	NA	NA	NA	NA	NA	NA	NA	55	ACAAAATGAAAATTAATGCC	9959	FALSE	NA
PB.1036.1	NA	trophs_PB.2637.4	NA	NA	NA	NA	0	20	0	0	0	0	20	trophs	trophs_PB.2637.4	PB.2637.4	Pf3D7_07_v3	-	2462	2	FSM	PF3D7_0709400	PF3D7_0709400.1	4452	2	1280	710	1280	-710	alternative_3end5end	FALSE	canonical	FALSE	coding	820	2460	1	2460	425998	423386	FALSE	70	AAAAAAAATATACGACAACA	8013	FALSE	MNNMNNIKSDKSYHGNHHFNTGCHFSLILVDNIKEIADYFYINNFCLHFNGIKLYVDKKGIFSFDHMKNKSEVKDQWVFYKDSKKITYNLNTISSINNNDKQINIRASIISIFLNTCTSINNGIHSFGYSSGSIIHDNYNIDESYYNNDNLYKDIMNDAVYPIVVNDDITTSKMNNFTYNMLHNVIPNTICNMTCNFFVSVNNCHILELSNIYAEKRKKNESEFYLKMESDLFDEKFKSELYLFRENAKIELKDCYVNHNFEVRDEEEVYYNLEGKKLFFELYMKEKDSEINIGVGEFHINNIISELNEINIKKKAPHYYKFNYKVCLYLNVFKEKYLTSELNVEIYVSLKEDILLNNMMTHKNKNMDINTKNNTKNNTKNNNNNNNNNNNNNSNNINSNNNLNSIYSNYNGTFKNISSHTVNTTHFNTKNIPQNLYEFKLWKEKEEDVMRSMFKKKEEQLIKKFSKKYEIMEKERKSEFEKKKNELKEIIIKMKEEQINIINNKNMLKLKDKELNEEIYSLEKKLKKIKYVYEKSLYTFKERLKKNELNESVIKENDELRDNYKKLIKENRILLKEKDHMKNMLNKYNHKENVIISKTYFQQINQELKYFKENNKNNLLLLDTKKYNENVQSYIKMIYKNRKKSLQHISNFIIQLENIYDLINNEIVEQQFHNILKSINDIKYILNEEIKEEKNLMHILSLSQSPKHIKAKNDDNYMSSWDMLEEKQNDNLLQKDTYMEQHIYIHNHPEQKQQKEEKHPKQQHNNINKPFKDNTLSNKKEALLSCVDKKKKLNNIYISKDEKKIKNTKLVMDKDKSNIV
PB.1036.2	NA	trophs_PB.2637.9	NA	NA	NA	NA	0	18	0	0	0	0	18	trophs	trophs_PB.2637.9	PB.2637.9	Pf3D7_07_v3	-	2718	2	FSM	PF3D7_0709400	PF3D7_0709400.1	4452	2	632	1102	632	-1102	alternative_3end5end	FALSE	canonical	FALSE	coding	838	2514	205	2718	426442	423776	FALSE	70	AAAGAAGAAAAAAATCTAAT	9872	FALSE	MKLEKYDNKYKHVLNLFHMNSIFYLYVNFNQYNKQFFLDNDIEVVIGETVQNVSEKVRMGDDDSRGDIQIGLREQNGINNMNEKKEFLYRENKEEQYDDVSDNINDMNNMNNMNNVNNVNNVNNMNNVNNVNYMNNVNYMNNVNNVNNMNNMNNIKSDKSYHGNHHFNTGCHFSLILVDNIKEIADYFYINNFCLHFNGIKLYVDKKGIFSFDHMKNKSEVKDQWVFYKDSKKITYNLNTISSINNNDKQINIRASIISIFLNTCTSINNGIHSFGYSSGSIIHDNYNIDESYYNNDNLYKDIMNDAVYPIVVNDDITTSKMNNFTYNMLHNVIPNTICNMTCNFFVSVNNCHILELSNIYAEKRKKNESEFYLKMESDLFDEKFKSELYLFRENAKIELKDCYVNHNFEVRDEEEVYYNLEGKKLFFELYMKEKDSEINIGVGEFHINNIISELNEINIKKKAPHYYKFNYKVCLYLNVFKEKYLTSELNVEIYVSLKEDILLNNMMTHKNKNMDINTKNNTKNNTKNNNNNNNNNNNNNSNNINSNNNLNSIYSNYNGTFKNISSHTVNTTHFNTKNIPQNLYEFKLWKEKEEDVMRSMFKKKEEQLIKKFSKKYEIMEKERKSEFEKKKNELKEIIIKMKEEQINIINNKNMLKLKDKELNEEIYSLEKKLKKIKYVYEKSLYTFKERLKKNELNESVIKENDELRDNYKKLIKENRILLKEKDHMKNMLNKYNHKENVIISKTYFQQINQELKYFKENNKNNLLLLDTKKYNENVQSYIKMIYKNRKKSLQHISNFIIQLENIYDLINNEIVEQQFHNILKSINDIKYILNEEI
PB.1036.3	NA	trophs_PB.2637.12	NA	NA	NA	NA	0	13	0	0	0	0	13	trophs	trophs_PB.2637.12	PB.2637.12	Pf3D7_07_v3	-	2328	2	FSM	PF3D7_0709400	PF3D7_0709400.1	4452	2	869	1255	869	-1255	alternative_3end5end	FALSE	canonical	FALSE	coding	769	2307	22	2328	426388	423929	FALSE	70	AAAAATAGAAAAAAAAGTTT	7602	FALSE	MNSIFYLYVNFNQYNKQFFLDNDIEVVIGETVQNVSEKVRMGDDDSRGDIQIGLREQNGINNMNEKKEFLYRENKEEQYDDVSDNINDMNNMNNMNNVNNVNNVNNMNNVNNVNYMNNVNYMNNVNNVNNMNNMNNIKSDKSYHGNHHFNTGCHFSLILVDNIKEIADYFYINNFCLHFNGIKLYVDKKGIFSFDHMKNKSEVKDQWVFYKDSKKITYNLNTISSINNNDKQINIRASIISIFLNTCTSINNGIHSFGYSSGSIIHDNYNIDESYYNNDNLYKDIMNDAVYPIVVNDDITTSKMNNFTYNMLHNVIPNTICNMTCNFFVSVNNCHILELSNIYAEKRKKNESEFYLKMESDLFDEKFKSELYLFRENAKIELKDCYVNHNFEVRDEEEVYYNLEGKKLFFELYMKEKDSEINIGVGEFHINNIISELNEINIKKKAPHYYKFNYKVCLYLNVFKEKYLTSELNVEIYVSLKEDILLNNMMTHKNKNMDINTKNNTKNNTKNNNNNNNNNNNNNSNNINSNNNLNSIYSNYNGTFKNISSHTVNTTHFNTKNIPQNLYEFKLWKEKEEDVMRSMFKKKEEQLIKKFSKKYEIMEKERKSEFEKKKNELKEIIIKMKEEQINIINNKNMLKLKDKELNEEIYSLEKKLKKIKYVYEKSLYTFKERLKKNELNESVIKENDELRDNYKKLIKENRILLKEKDHMKNMLNKYNHKENVIISKTYFQQINQELKYFKENNKNNLLLLDTKKYNENVQSYIKMIY
PB.1036.4	NA	trophs_PB.2637.16	schizonts_PB.2326.9	NA	NA	NA	0	18	11	0	0	0	29	trophs	trophs_PB.2637.16	PB.2637.16	Pf3D7_07_v3	-	2657	2	FSM	PF3D7_0709400	PF3D7_0709400.1	4452	2	347	1448	347	-1448	alternative_3end5end	FALSE	canonical	FALSE	coding	797	2391	265	2655	426667	424124	FALSE	65	AAAAGAAAAAGATCATATGA	9587	FALSE	MHDNLNFDKESIYFKCLFSDLINDFEYIQNKKYENISNFYISSDLIFSICLKLEEHLIEKEDLQKINLKNDNNIHMKLEKYDNKYKHVLNLFHMNSIFYLYVNFNQYNKQFFLDNDIEVVIGETVQNVSEKVRMGDDDSRGDIQIGLREQNGINNMNEKKEFLYRENKEEQYDDVSDNINDMNNMNNMNNVNNVNNVNNMNNVNNVNYMNNVNYMNNVNNVNNMNNMNNIKSDKSYHGNHHFNTGCHFSLILVDNIKEIADYFYINNFCLHFNGIKLYVDKKGIFSFDHMKNKSEVKDQWVFYKDSKKITYNLNTISSINNNDKQINIRASIISIFLNTCTSINNGIHSFGYSSGSIIHDNYNIDESYYNNDNLYKDIMNDAVYPIVVNDDITTSKMNNFTYNMLHNVIPNTICNMTCNFFVSVNNCHILELSNIYAEKRKKNESEFYLKMESDLFDEKFKSELYLFRENAKIELKDCYVNHNFEVRDEEEVYYNLEGKKLFFELYMKEKDSEINIGVGEFHINNIISELNEINIKKKAPHYYKFNYKVCLYLNVFKEKYLTSELNVEIYVSLKEDILLNNMMTHKNKNMDINTKNNTKNNTKNNNNNNNNNNNNNSNNINSNNNLNSIYSNYNGTFKNISSHTVNTTHFNTKNIPQNLYEFKLWKEKEEDVMRSMFKKKEEQLIKKFSKKYEIMEKERKSEFEKKKNELKEIIIKMKEEQINIINNKNMLKLKDKELNEEIYSLEKKLKKIKYVYEKSLYTFKERLKKNELNESVIKENDELRDNYKKLIKENRIL
PB.1036.5	NA	trophs_PB.2637.18	NA	NA	NA	NA	0	28	0	0	0	0	28	trophs	trophs_PB.2637.18	PB.2637.18	Pf3D7_07_v3	-	2870	2	FSM	PF3D7_0709400	PF3D7_0709400.1	4452	2	33	1549	33	-1549	alternative_3end	FALSE	canonical	FALSE	coding	953	2859	12	2870	427234	424223	FALSE	65	GAGAGATTAAAAAAAAATGA	33	TRUE	MDYEEIICVHLNLKFIILKNIEKDDNCLCDDFVINLPDLNDIDSCNSSKGYFIKKFHGLLKKRKKNEYECVISGTLNEIANFLYEHIELFIEIKKEEKRTKENVEDYVDNVQVIQRNEKQNNEENKRRDYHNIDDDKINYDNYHSDNNDNYCNDNYTCEEVLKRKNKNLSSYEEKKLDKNKIHLLKSVDMHDNLNFDKESIYFKCLFSDLINDFEYIQNKKYENISNFYISSDLIFSICLKLEEHLIEKEDLQKINLKNDNNIHMKLEKYDNKYKHVLNLFHMNSIFYLYVNFNQYNKQFFLDNDIEVVIGETVQNVSEKVRMGDDDSRGDIQIGLREQNGINNMNEKKEFLYRENKEEQYDDVSDNINDMNNMNNMNNVNNVNNVNNMNNVNNVNYMNNVNYMNNVNNVNNMNNMNNIKSDKSYHGNHHFNTGCHFSLILVDNIKEIADYFYINNFCLHFNGIKLYVDKKGIFSFDHMKNKSEVKDQWVFYKDSKKITYNLNTISSINNNDKQINIRASIISIFLNTCTSINNGIHSFGYSSGSIIHDNYNIDESYYNNDNLYKDIMNDAVYPIVVNDDITTSKMNNFTYNMLHNVIPNTICNMTCNFFVSVNNCHILELSNIYAEKRKKNESEFYLKMESDLFDEKFKSELYLFRENAKIELKDCYVNHNFEVRDEEEVYYNLEGKKLFFELYMKEKDSEINIGVGEFHINNIISELNEINIKKKAPHYYKFNYKVCLYLNVFKEKYLTSELNVEIYVSLKEDILLNNMMTHKNKNMDINTKNNTKNNTKNNNNNNNNNNNNNSNNINSNNNLNSIYSNYNGTFKNISSHTVNTTHFNTKNIPQNLYEFKLWKEKEEDVMRSMFKKKEEQLIKKFSKKYEIMEKERKSEFEKKKNELKEIIIKMKEEQINIINNKNMLKLKDKELNEEIYSLEKKLKKIKYVYEKSLYTFK
PB.1036.6	NA	trophs_PB.2637.20	NA	NA	NA	NA	0	35	0	0	0	0	35	trophs	trophs_PB.2637.20	PB.2637.20	Pf3D7_07_v3	-	2699	2	FSM	PF3D7_0709400	PF3D7_0709400.1	4452	2	56	1697	56	-1697	alternative_3end5end	FALSE	canonical	FALSE	coding	714	2142	556	2697	426667	424373	FALSE	75	AAAAATGAAAGAAGAACAAA	56	TRUE	MHDNLNFDKESIYFKCLFSDLINDFEYIQNKKYENISNFYISSDLIFSICLKLEEHLIEKEDLQKINLKNDNNIHMKLEKYDNKYKHVLNLFHMNSIFYLYVNFNQYNKQFFLDNDIEVVIGETVQNVSEKVRMGDDDSRGDIQIGLREQNGINNMNEKKEFLYRENKEEQYDDVSDNINDMNNMNNMNNVNNVNNVNNMNNVNNVNYMNNVNYMNNVNNVNNMNNMNNIKSDKSYHGNHHFNTGCHFSLILVDNIKEIADYFYINNFCLHFNGIKLYVDKKGIFSFDHMKNKSEVKDQWVFYKDSKKITYNLNTISSINNNDKQINIRASIISIFLNTCTSINNGIHSFGYSSGSIIHDNYNIDESYYNNDNLYKDIMNDAVYPIVVNDDITTSKMNNFTYNMLHNVIPNTICNMTCNFFVSVNNCHILELSNIYAEKRKKNESEFYLKMESDLFDEKFKSELYLFRENAKIELKDCYVNHNFEVRDEEEVYYNLEGKKLFFELYMKEKDSEINIGVGEFHINNIISELNEINIKKKAPHYYKFNYKVCLYLNVFKEKYLTSELNVEIYVSLKEDILLNNMMTHKNKNMDINTKNNTKNNTKNNNNNNNNNNNNNSNNINSNNNLNSIYSNYNGTFKNISSHTVNTTHFNTKNIPQNLYEFKLWKEKEEDVMRSMFKKKEEQLIKKFSKKYEIMEKERKSEFEKKKNELKEII
PB.1036.7	NA	NA	schizonts_PB.2326.13	NA	NA	NA	0	0	12	0	0	0	12	schizonts	schizonts_PB.2326.13	PB.2326.13	Pf3D7_07_v3	-	2670	2	FSM	PF3D7_0709400	PF3D7_0709400.1	4452	2	51	1731	51	-1731	alternative_3end5end	FALSE	canonical	FALSE	coding	703	2109	561	2669	426667	424406	FALSE	65	AAAAGAAGAAAAATGAATTG	51	TRUE	MHDNLNFDKESIYFKCLFSDLINDFEYIQNKKYENISNFYISSDLIFSICLKLEEHLIEKEDLQKINLKNDNNIHMKLEKYDNKYKHVLNLFHMNSIFYLYVNFNQYNKQFFLDNDIEVVIGETVQNVSEKVRMGDDDSRGDIQIGLREQNGINNMNEKKEFLYRENKEEQYDDVSDNINDMNNMNNMNNVNNVNNVNNMNNVNNVNYMNNVNYMNNVNNVNNMNNMNNIKSDKSYHGNHHFNTGCHFSLILVDNIKEIADYFYINNFCLHFNGIKLYVDKKGIFSFDHMKNKSEVKDQWVFYKDSKKITYNLNTISSINNNDKQINIRASIISIFLNTCTSINNGIHSFGYSSGSIIHDNYNIDESYYNNDNLYKDIMNDAVYPIVVNDDITTSKMNNFTYNMLHNVIPNTICNMTCNFFVSVNNCHILELSNIYAEKRKKNESEFYLKMESDLFDEKFKSELYLFRENAKIELKDCYVNHNFEVRDEEEVYYNLEGKKLFFELYMKEKDSEINIGVGEFHINNIISELNEINIKKKAPHYYKFNYKVCLYLNVFKEKYLTSELNVEIYVSLKEDILLNNMMTHKNKNMDINTKNNTKNNTKNNNNNNNNNNNNNSNNINSNNNLNSIYSNYNGTFKNISSHTVNTTHFNTKNIPQNLYEFKLWKEKEEDVMRSMFKKKEEQLIKKFSKKYEIMEKERKSEF
PB.1036.8	NA	trophs_PB.2637.24	NA	NA	NA	NA	0	15	0	0	0	0	15	trophs	trophs_PB.2637.24	PB.2637.24	Pf3D7_07_v3	-	2548	2	FSM	PF3D7_0709400	PF3D7_0709400.1	4452	2	97	1807	97	-1807	alternative_3end5end	FALSE	canonical	FALSE	coding	678	2034	515	2548	426667	424481	FALSE	70	AAAAAAGAAGAACAATTAAT	97	TRUE	MHDNLNFDKESIYFKCLFSDLINDFEYIQNKKYENISNFYISSDLIFSICLKLEEHLIEKEDLQKINLKNDNNIHMKLEKYDNKYKHVLNLFHMNSIFYLYVNFNQYNKQFFLDNDIEVVIGETVQNVSEKVRMGDDDSRGDIQIGLREQNGINNMNEKKEFLYRENKEEQYDDVSDNINDMNNMNNMNNVNNVNNVNNMNNVNNVNYMNNVNYMNNVNNVNNMNNMNNIKSDKSYHGNHHFNTGCHFSLILVDNIKEIADYFYINNFCLHFNGIKLYVDKKGIFSFDHMKNKSEVKDQWVFYKDSKKITYNLNTISSINNNDKQINIRASIISIFLNTCTSINNGIHSFGYSSGSIIHDNYNIDESYYNNDNLYKDIMNDAVYPIVVNDDITTSKMNNFTYNMLHNVIPNTICNMTCNFFVSVNNCHILELSNIYAEKRKKNESEFYLKMESDLFDEKFKSELYLFRENAKIELKDCYVNHNFEVRDEEEVYYNLEGKKLFFELYMKEKDSEINIGVGEFHINNIISELNEINIKKKAPHYYKFNYKVCLYLNVFKEKYLTSELNVEIYVSLKEDILLNNMMTHKNKNMDINTKNNTKNNTKNNNNNNNNNNNNNSNNINSNNNLNSIYSNYNGTFKNISSHTVNTTHFNTKNIPQNLYEFKLWKEKEEDVMRSMFK
PB.1036.9	NA	trophs_PB.2637.27	NA	NA	NA	NA	0	12	0	0	0	0	12	trophs	trophs_PB.2637.27	PB.2637.27	Pf3D7_07_v3	-	2364	2	FSM	PF3D7_0709400	PF3D7_0709400.1	4452	2	26	2062	26	-2062	alternative_3end	FALSE	canonical	FALSE	coding	782	2346	19	2364	427234	424736	FALSE	75	ACAAAAAACAACACAAAGAA	26	TRUE	MDYEEIICVHLNLKFIILKNIEKDDNCLCDDFVINLPDLNDIDSCNSSKGYFIKKFHGLLKKRKKNEYECVISGTLNEIANFLYEHIELFIEIKKEEKRTKENVEDYVDNVQVIQRNEKQNNEENKRRDYHNIDDDKINYDNYHSDNNDNYCNDNYTCEEVLKRKNKNLSSYEEKKLDKNKIHLLKSVDMHDNLNFDKESIYFKCLFSDLINDFEYIQNKKYENISNFYISSDLIFSICLKLEEHLIEKEDLQKINLKNDNNIHMKLEKYDNKYKHVLNLFHMNSIFYLYVNFNQYNKQFFLDNDIEVVIGETVQNVSEKVRMGDDDSRGDIQIGLREQNGINNMNEKKEFLYRENKEEQYDDVSDNINDMNNMNNMNNVNNVNNVNNMNNVNNVNYMNNVNYMNNVNNVNNMNNMNNIKSDKSYHGNHHFNTGCHFSLILVDNIKEIADYFYINNFCLHFNGIKLYVDKKGIFSFDHMKNKSEVKDQWVFYKDSKKITYNLNTISSINNNDKQINIRASIISIFLNTCTSINNGIHSFGYSSGSIIHDNYNIDESYYNNDNLYKDIMNDAVYPIVVNDDITTSKMNNFTYNMLHNVIPNTICNMTCNFFVSVNNCHILELSNIYAEKRKKNESEFYLKMESDLFDEKFKSELYLFRENAKIELKDCYVNHNFEVRDEEEVYYNLEGKKLFFELYMKEKDSEINIGVGEFHINNIISELNEINIKKKAPHYYKFNYKVCLYLNVFKEKYLTSELNVEIYVSLKEDILLNNMMTHKNKNMDIN
PB.1036.10	NA	trophs_PB.2637.28	NA	NA	NA	NA	0	12	0	0	0	0	12	trophs	trophs_PB.2637.28	PB.2637.28	Pf3D7_07_v3	-	2099	2	FSM	PF3D7_0709400	PF3D7_0709400.1	4452	2	116	2237	116	-2237	alternative_3end5end	FALSE	canonical	FALSE	coding	534	1602	496	2097	426667	424913	FALSE	45	CAAAAAGAAGGCTCCACATT	9356	FALSE	MHDNLNFDKESIYFKCLFSDLINDFEYIQNKKYENISNFYISSDLIFSICLKLEEHLIEKEDLQKINLKNDNNIHMKLEKYDNKYKHVLNLFHMNSIFYLYVNFNQYNKQFFLDNDIEVVIGETVQNVSEKVRMGDDDSRGDIQIGLREQNGINNMNEKKEFLYRENKEEQYDDVSDNINDMNNMNNMNNVNNVNNVNNMNNVNNVNYMNNVNYMNNVNNVNNMNNMNNIKSDKSYHGNHHFNTGCHFSLILVDNIKEIADYFYINNFCLHFNGIKLYVDKKGIFSFDHMKNKSEVKDQWVFYKDSKKITYNLNTISSINNNDKQINIRASIISIFLNTCTSINNGIHSFGYSSGSIIHDNYNIDESYYNNDNLYKDIMNDAVYPIVVNDDITTSKMNNFTYNMLHNVIPNTICNMTCNFFVSVNNCHILELSNIYAEKRKKNESEFYLKMESDLFDEKFKSELYLFRENAKIELKDCYVNHNFEVRDEEEVYYNLEGKKLFFELYMKEKDSEINIGVGEFHINNIISELNEIN
PB.1036.11	NA	trophs_PB.2637.30	NA	NA	NA	NA	0	11	0	0	0	0	11	trophs	trophs_PB.2637.30	PB.2637.30	Pf3D7_07_v3	-	1978	1	NIC	PF3D7_0709400	novel	4452	2	NA	NA	64	-2563	mono-exon	FALSE	NA	NA	coding	477	1431	548	1978	426667	425237	NA	100	AAAAAAAAAAAAAAAAAAAA	64	TRUE	MHDNLNFDKESIYFKCLFSDLINDFEYIQNKKYENISNFYISSDLIFSICLKLEEHLIEKEDLQKINLKNDNNIHMKLEKYDNKYKHVLNLFHMNSIFYLYVNFNQYNKQFFLDNDIEVVIGETVQNVSEKVRMGDDDSRGDIQIGLREQNGINNMNEKKEFLYRENKEEQYDDVSDNINDMNNMNNMNNVNNVNNVNNMNNVNNVNYMNNVNYMNNVNNVNNMNNMNNIKSDKSYHGNHHFNTGCHFSLILVDNIKEIADYFYINNFCLHFNGIKLYVDKKGIFSFDHMKNKSEVKDQWVFYKDSKKITYNLNTISSINNNDKQINIRASIISIFLNTCTSINNGIHSFGYSSGSIIHDNYNIDESYYNNDNLYKDIMNDAVYPIVVNDDITTSKMNNFTYNMLHNVIPNTICNMTCNFFVSVNNCHILELSNIYAEKRKKNESEFYLKMESDLFDEKFKSELYLFRENAKVPQLA
PB.1036.12	NA	trophs_PB.2637.35	NA	NA	NA	NA	0	14	0	0	0	0	14	trophs	trophs_PB.2637.35	PB.2637.35	Pf3D7_07_v3	-	1715	1	Genic	PF3D7_0709400	novel	NA	NA	NA	NA	-186	-3076	mono-exon	FALSE	NA	NA	coding	495	1485	231	1715	427234	425750	NA	65	AAAAAAATAACATATAATTT	9054	FALSE	MDYEEIICVHLNLKFIILKNIEKDDNCLCDDFVINLPDLNDIDSCNSSKGYFIKKFHGLLKKRKKNEYECVISGTLNEIANFLYEHIELFIEIKKEEKRTKENVEDYVDNVQVIQRNEKQNNEENKRRDYHNIDDDKINYDNYHSDNNDNYCNDNYTCEEVLKRKNKNLSSYEEKKLDKNKIHLLKSVDMHDNLNFDKESIYFKCLFSDLINDFEYIQNKKYENISNFYISSDLIFSICLKLEEHLIEKEDLQKINLKNDNNIHMKLEKYDNKYKHVLNLFHMNSIFYLYVNFNQYNKQFFLDNDIEVVIGETVQNVSEKVRMGDDDSRGDIQIGLREQNGINNMNEKKEFLYRENKEEQYDDVSDNINDMNNMNNMNNVNNVNNVNNMNNVNNVNYMNNVNYMNNVNNVNNMNNMNNIKSDKSYHGNHHFNTGCHFSLILVDNIKEIADYFYINNFCLHFNGIKLYVDKKGIFSFDHMKNKSEVKDQWVFYKDS
PB.1036.13	NA	trophs_PB.2637.37	NA	NA	females_PB.2897.28	NA	0	63	0	0	63	0	126	trophs	trophs_PB.2637.37	PB.2637.37	Pf3D7_07_v3	-	1220	1	Genic	PF3D7_0709400	novel	NA	NA	NA	NA	-136	-3521	mono-exon	FALSE	NA	NA	coding	346	1038	181	1218	427234	426197	NA	60	AAAAAAAGAATTTTTATATA	9104	FALSE	MDYEEIICVHLNLKFIILKNIEKDDNCLCDDFVINLPDLNDIDSCNSSKGYFIKKFHGLLKKRKKNEYECVISGTLNEIANFLYEHIELFIEIKKEEKRTKENVEDYVDNVQVIQRNEKQNNEENKRRDYHNIDDDKINYDNYHSDNNDNYCNDNYTCEEVLKRKNKNLSSYEEKKLDKNKIHLLKSVDMHDNLNFDKESIYFKCLFSDLINDFEYIQNKKYENISNFYISSDLIFSICLKLEEHLIEKEDLQKINLKNDNNIHMKLEKYDNKYKHVLNLFHMNSIFYLYVNFNQYNKQFFLDNDIEVVIGETVQNVSEKVRMGDDDSRGDIQIGLREQNGINNMN
PB.1036.14	NA	trophs_PB.2637.39	NA	NA	NA	NA	0	21	0	0	0	0	21	trophs	trophs_PB.2637.39	PB.2637.39	Pf3D7_07_v3	-	1275	1	Genic	PF3D7_0709400	novel	NA	NA	NA	NA	-474	-3804	mono-exon	FALSE	NA	NA	coding	252	756	519	1274	427234	426479	NA	70	AAAAAATAAATTTAAAGAAT	8766	FALSE	MDYEEIICVHLNLKFIILKNIEKDDNCLCDDFVINLPDLNDIDSCNSSKGYFIKKFHGLLKKRKKNEYECVISGTLNEIANFLYEHIELFIEIKKEEKRTKENVEDYVDNVQVIQRNEKQNNEENKRRDYHNIDDDKINYDNYHSDNNDNYCNDNYTCEEVLKRKNKNLSSYEEKKLDKNKIHLLKSVDMHDNLNFDKESIYFKCLFSDLINDFEYIQNKKYENISNFYISSDLIFSICLKLEEHLIEKEDL
PB.1036.15	NA	NA	NA	NA	females_PB.2897.33	NA	0	0	0	0	47	0	47	females	females_PB.2897.33	PB.2897.33	Pf3D7_07_v3	-	754	1	Genic	PF3D7_0709400	novel	NA	NA	NA	NA	-156	-4007	mono-exon	FALSE	NA	NA	coding	184	552	201	752	427234	426683	NA	45	AAAAAGTGTAGATATGCATG	9084	FALSE	MDYEEIICVHLNLKFIILKNIEKDDNCLCDDFVINLPDLNDIDSCNSSKGYFIKKFHGLLKKRKKNEYECVISGTLNEIANFLYEHIELFIEIKKEEKRTKENVEDYVDNVQVIQRNEKQNNEENKRRDYHNIDDDKINYDNYHSDNNDNYCNDNYTCEEVLKRKNKNLSSYEEKKLDKNKIHL
PB.1036.16	NA	trophs_PB.2637.42	NA	NA	NA	NA	0	16	0	0	0	0	16	trophs	trophs_PB.2637.42	PB.2637.42	Pf3D7_07_v3	-	755	1	Genic	PF3D7_0709400	novel	NA	NA	NA	NA	-198	-4048	mono-exon	FALSE	NA	NA	coding	171	513	243	755	427234	426722	NA	50	TATGAAGAGAAAAAGTTGGA	9042	FALSE	MDYEEIICVHLNLKFIILKNIEKDDNCLCDDFVINLPDLNDIDSCNSSKGYFIKKFHGLLKKRKKNEYECVISGTLNEIANFLYEHIELFIEIKKEEKRTKENVEDYVDNVQVIQRNEKQNNEENKRRDYHNIDDDKINYDNYHSDNNDNYCNDNYTCEEVLKRKNKNLSS
PB.1036.17	NA	trophs_PB.2637.43	NA	NA	NA	NA	0	13	0	0	0	0	13	trophs	trophs_PB.2637.43	PB.2637.43	Pf3D7_07_v3	-	926	1	Genic	PF3D7_0709400	novel	NA	NA	NA	NA	-532	-4211	mono-exon	FALSE	NA	NA	coding	116	348	577	924	427234	426887	NA	60	TGAAAAACAAAATAATGAGG	8708	FALSE	MDYEEIICVHLNLKFIILKNIEKDDNCLCDDFVINLPDLNDIDSCNSSKGYFIKKFHGLLKKRKKNEYECVISGTLNEIANFLYEHIELFIEIKKEEKRTKENVEDYVDNVQVIQR
PB.1037.1	NA	NA	NA	NA	NA	males_PB.2713.4	0	0	0	0	0	13	13	males	males_PB.2713.4	PB.2713.4	Pf3D7_07_v3	-	426	1	Genic	PF3D7_0709600	novel	NA	NA	NA	NA	4443	408	mono-exon	FALSE	NA	NA	non_coding	NA	NA	NA	NA	NA	NA	NA	100	AAAAAAAAAAAAAAAAAAAA	6964	FALSE	NA
PB.1038.1	NA	trophs_PB.2639.3	NA	NA	NA	NA	0	14	0	0	0	0	14	trophs	trophs_PB.2639.3	PB.2639.3	Pf3D7_07_v3	-	1968	2	ISM	PF3D7_0709600	PF3D7_0709600.1	4030	4	1412	905	1412	-905	5prime_fragment	TRUE	canonical	FALSE	coding	591	1773	196	1968	432390	430442	FALSE	75	AAAGAAGAAAATAAAAAATC	8671	FALSE	MCMYELIGPKSFDLLINILKVKTKYVHQEKHDRYHFKYENVTIPYDFVIPLYTVLPKSIGPFLLNYKVNEKDIQKNYKEKYLCQHRDINRNRRKYIDKSNNNKKNIHNNNCRDNINVIKKKKSQNFFENSFDYLQEKNGNRVLREKDFSPFDNNILMNEKIKQNVIKHIKVNKYEHVRSSKKKKVKLSILKMMEHNKNIDTYEAIKEKRKCINIVKDIKNNNNKNNNINNLNNCETLKDHIEIYKHNGNNEKNKMSEKYGDIYETMKNKNLNITYDKKTIENYLKDYLEDNHRNKPKNYKQFESNIISSELKKTKENISNNCKKYTKVPILIINKTNNKNQRYFIVCPAKKKCSTLFHLLIRNGSIAIGLKEREKILKCCNFLTYPKDFPDTSGGISYNKLREDISTNSYFQKPINKRVNYYCIGINNPFNYSWICIYPYNNHIKIIRQSDPYNQFMIKTFIQGFLTISLKRISQINTFKDFDIFIEHFKSKFLIFSTYFISVYVQSYKKSTPKRLTHICSLTLKQVIKFFIKHADTKKLLEWVIHKRINNKHKKNEDIEKIKESIIHKYKNKIMKKNKIRNLQKLSTDQS
PB.1039.1	NA	trophs_PB.2639.22	NA	NA	NA	NA	0	16	0	0	0	0	16	trophs	trophs_PB.2639.22	PB.2639.22	Pf3D7_07_v3	-	1079	1	Genic	PF3D7_0709600	novel	NA	NA	NA	NA	-342	-3724	mono-exon	FALSE	NA	NA	coding	166	498	582	1079	433758	433261	NA	60	AAAAAAAAAAATTGGCTTGA	6917	FALSE	MINKDSNMNHKNEENKNYSHDKCQVRIRNKIMIKKNGKNLKEKKGMYRSIYEINNNDADAHFFFNLESIPWTSSFFHLKDKDLCLFGRELRKRNIFKRCFQRIHKNRRRRCMSYNPYRVPLICKKTALDEMLISEPKIKKKKKKKKKKKPNLMTYGYFYKKFIMRS
PB.1040.1	NA	NA	NA	NA	females_PB.2905.5	NA	0	0	0	0	26	0	26	females	females_PB.2905.5	PB.2905.5	Pf3D7_07_v3	-	1683	2	ISM	PF3D7_0709900	PF3D7_0709900.1	7445	3	4957	961	4957	-961	3prime_fragment	FALSE	canonical	FALSE	coding	553	1659	25	1683	440970	439076	FALSE	85	AAAAAAAAAAATAAAAAATT	4957	FALSE	MEQNKDDNNYEKEEDEGSFRIYNKLGNEYIHDNNNDNHQLTDDKRKIKKHIGYSMTNNILDFKRFRGFKRRKKKTKKKKKSHDNINMKSYHNSDDNNNDNSDDNNNDNSDDNNDGSNHNKNKIKNKYNKYFHFNKIYKIRNNRRRRAFLPKALSGTLPKLKRKKKGRRLLFSDTITNVYQTKCMNVILQNLCPHMPNFGIIYNTDLHISIDAERGLYITGYINKKNYNFLASRNTKDNFEDNEVKIKIIKKRKNTYNTFNHNKYNDKHIYSWIDDIKELSLDGWVKCELAGCLEAVIFIHGYNTSHLEALQILGQMASFGNFPNYIKLFLFNWPSGKNLLEFFIAKDNSQNKKVHHAFKSFLDTLRNNGIRQIHIITHSMGTRMFLLAFHDIVSSELFSTIEEKEKDEKYQNKMKLITLTMMNPEYYLSDFVNKEYIFLRSFCTVISIYCDSNDKALKWAEIFSGTKSLGKNVFDLNISKEDISKKYNGRGVNYLFDSNQLDYYSISMENNKKIPNKKNMNIQKNTDDKIDYNIDHNIISSFFDCENLEITNN
PB.1041.1	NA	NA	NA	NA	females_PB.2906.6	NA	0	0	0	0	10	0	10	females	females_PB.2906.6	PB.2906.6	Pf3D7_07_v3	-	1222	1	Genic	PF3D7_0709900	novel	NA	NA	NA	NA	-125	-6740	mono-exon	FALSE	NA	NA	coding	342	1026	196	1221	445881	444856	NA	90	ATAAAAAAAAAAAAATAAAA	8748	FALSE	MKECNKRKNLKTYEYNNYKNIDETYKKNDHIYKILLKEGINYIENENNEIIKNDMYIYTLFFNPIKEDKNKSIVYNEEKCVKEKEKRKEKKLYNTLLYLSNIKHKRNSFNFPIYTSYKYNYKKTKYLFLKHKIFKKRKNKNNKIKPEKRQINNILYHIHPLNQMNKTNVDLNRFTNKSVEDNYCTKLFFNNYDKDNYIIYNKNVCKKFIHLQSVSAALYSSACTASVDHINGNINDHPKELIKDNICNHSSEDDISTYNKVLLYKRVNIKNDKKKSSQTTNTEGRKISPLEINKNDTLSNSRDNKKVCHLKNNIFCENEDNIFHEAKSKECSILSSSHQNGK
PB.1042.1	NA	trophs_PB.2645.30	schizonts_PB.2333.24	NA	NA	males_PB.2725.34	0	26	14	0	0	14	54	trophs	trophs_PB.2645.30	PB.2645.30	Pf3D7_07_v3	-	2596	5	ISM	PF3D7_0710000	PF3D7_0710000.1	10490	7	4055	4176	4055	-4176	3prime_fragment	FALSE	canonical	FALSE	coding	850	2550	47	2596	454775	451385	FALSE	80	AAAAATAAATATGAAAAAAA	3	TRUE	MKNLFNRKKKLHFLSKWYTSFIINVKFKEVEKIIAFKISILTFEKLILYNQKMKRIELFLRNRSKVFICQNIIKRWKHYIKIKRLKKHIRLKNFHLIKDKYFSTWKKTFEKVRKRKIRESKIYKYRQTKDKNIVHLFYNEWKSVFLQNKNIKHFVYVINNHLLYKLKYRSFVVIYKNCEYYSTLQFLFNNFLIDKRSKIKRNVFSILKCNTKNRRTYKKAIRFFYNNIMSKYFNVIKIYRQRRVTYRKNEQTLINKRKATYFYTIMNFYNFLNKVKYNFFQIRMRVDNKIKKEFFNIWFLFVMKRKKERNTFLSVLRKRVNKVKSEIFFNMKRRVNKKKYVLLLLNRMEELIKSKIYRYGINQLKINRKCSKIHEKLYLKMQKKMNQKILEKCLKTLKNRISKKRKRELEKQMVSFFCEQLFKKKYFNIICHVSKIKMMERNMIIFKIVNNHLIYLLRRHFHIWKYYIDKKKEYKKKIELININKKAKIFYFMLYLKIKSNYDNICVLYKIYNLFHSSSCKMINLDEALTYRNKSKCCNIYEDGNYILGYYESQNKDLKDRVYEYMDFALYNKKNILQKYVHLKKKVVMLSKIYNEIKFKDDDLLYLNKIKNKGKKKQQGIQNHIHICYMLRNSNMSSLLLNYLLMYDYYDMYYFCLHIKKHFNVLYNYFFNFLSVKMKKLLFKFFKKSVSLSNFIKMVSVTDKDIHQHFKILIFIYYLFNGFIGYYHRNDQGGNTMDGNNEMMSDINKIGDDNNNNNIYIIITKVINNFLCIKESYVDEQESVYDMPKNNLKINKINLKGSNKLNKKYISKREKKKKCIYVDKKIKRENKNMIIKSCNNKYTVYFNTDQ
PB.1042.2	NA	trophs_PB.2645.33	schizonts_PB.2333.26	NA	NA	males_PB.2725.37	0	21	29	0	0	47	97	males	males_PB.2725.37	PB.2725.37	Pf3D7_07_v3	-	2276	3	ISM	PF3D7_0710000	PF3D7_0710000.1	10490	7	4656	4286	4656	-4286	3prime_fragment	FALSE	canonical	FALSE	coding	585	1755	521	2275	453700	451496	FALSE	80	AAAAAAAAAAAAAATGTATA	4656	FALSE	MSKYFNVIKIYRQRRVTYRKNEQTLINKRKATYFYTIMNFYNFLNKVKYNFFQIRMRVDNKIKKEFFNIWFLFVMKRKKERNTFLSVLRKRVNKVKSEIFFNMKRRVNKKKYVLLLLNRMEELIKSKIYRYGINQLKINRKCSKIHEKLYLKMQKKMNQKILEKCLKTLKNRISKKRKRELEKQMVSFFCEQLFKKKYFNIICHVSKIKMMERNMIIFKIVNNHLIYLLRRHFHIWKYYIDKKKEYKKKIELININKKAKIFYFMLYLKIKSNYDNICVLYKIYNLFHSSSCKMINLDEALTYRNKSKCCNIYEDGNYILGYYESQNKDLKDRVYEYMDFALYNKKNILQKYVHLKKKVVMLSKIYNEIKFKDDDLLYLNKIKNKGKKKQQGIQNHIHICYMLRNSNMSSLLLNYLLMYDYYDMYYFCLHIKKHFNVLYNYFFNFLSVKMKKLLFKFFKKSVSLSNFIKMVSVTDKDIHQHFKILIFIYYLFNGFIGYYHRNDQGGNTMDGNNEMMSDINKIGDDNNNNNIYIIITKVINNFLCIKESYVDEQESVYDMPKNNLKINKINLKGSNKLNKKYISKR
PB.1042.3	NA	NA	schizonts_PB.2333.29	NA	NA	NA	0	0	15	0	0	0	15	schizonts	schizonts_PB.2333.29	PB.2333.29	Pf3D7_07_v3	-	1549	3	ISM	PF3D7_0710000	PF3D7_0710000.1	10490	7	4807	4862	4807	-4862	3prime_fragment	FALSE	canonical	FALSE	coding	393	1179	370	1548	453700	452072	FALSE	50	AAAACCATATACATATATGT	4807	FALSE	MSKYFNVIKIYRQRRVTYRKNEQTLINKRKATYFYTIMNFYNFLNKVKYNFFQIRMRVDNKIKKEFFNIWFLFVMKRKKERNTFLSVLRKRVNKVKSEIFFNMKRRVNKKKYVLLLLNRMEELIKSKIYRYGINQLKINRKCSKIHEKLYLKMQKKMNQKILEKCLKTLKNRISKKRKRELEKQMVSFFCEQLFKKKYFNIICHVSKIKMMERNMIIFKIVNNHLIYLLRRHFHIWKYYIDKKKEYKKKIELININKKAKIFYFMLYLKIKSNYDNICVLYKIYNLFHSSSCKMINLDEALTYRNKSKCCNIYEDGNYILGYYESQNKDLKDRVYEYMDFALYNKKNILQKYVHLKKKVVMLSKIYNEIKFKDDDLLYLNKIKNKGKKKQQGI
PB.1042.4	NA	NA	NA	NA	NA	males_PB.2725.42	0	0	0	0	0	18	18	males	males_PB.2725.42	PB.2725.42	Pf3D7_07_v3	-	1557	5	NNC	PF3D7_0710000	novel	10490	7	NA	NA	4296	-4904	at_least_one_novel_splicesite	FALSE	canonical	FALSE	coding	379	1137	420	1556	453700	452114	FALSE	65	ATAAAATTAAAAATAAAGGG	4296	FALSE	MSKYFNVIKIYRQRRVTYRKNEQTLINKRKATYFYTIMNFYNFLNKVKYNFFQIRMRVDNKIKKEFFNIWFLFVMKRKKERNTFLSVLRKRVNKVKSEIFFNMKRRVNKKKYVLLLLNRMEELIKSKIYRYGINQLKINRKCSKIHEKLYLKMQKKMNQKILEKCLKTLKNRISKKRKRELEKQMVSFFCEQLFKKKYFNIICHVSKIKMMERNMIIFKIVNNHLIYLLRRHFHIWKYYIDKKKEYKKKIELININKKAKIFYFMLYLKIKSNYDNICVLYKIYNLFHSSSCKMINLDEALTYRNKSKCCNIYEDGNYILGYYESQNKDLKDRVYEYMDFALYNKKNILQKYVHLKKKVVMLSKIYNEIKFKDDDLLYL
PB.1042.5	NA	trophs_PB.2645.36	NA	NA	NA	NA	0	14	0	0	0	0	14	trophs	trophs_PB.2645.36	PB.2645.36	Pf3D7_07_v3	-	1772	4	ISM	PF3D7_0710000	PF3D7_0710000.1	10490	7	4327	4905	4327	-4905	3prime_fragment	FALSE	canonical	FALSE	coding	555	1665	108	1772	454442	452114	FALSE	70	AATAAAATTAAAAATAAAGG	4327	FALSE	MKRIELFLRNRSKVFICQNIIKRWKHYIKIKRLKKHIRLKNFHLIKDKYFSTWKKTFEKVRKRKIRESKIYKYRQTKDKNIVHLFYNEWKSVFLQNKNIKHFVYVINNHLLYKLKYRSFVVIYKNCEYYSTLQFLFNNFLIDKRSKIKRNVFSILKCNTKNRRTYKKAIRFFYNNIMSKYFNVIKIYRQRRVTYRKNEQTLINKRKATYFYTIMNFYNFLNKVKYNFFQIRMRVDNKIKKEFFNIWFLFVMKRKKERNTFLSVLRKRVNKVKSEIFFNMKRRVNKKKYVLLLLNRMEELIKSKIYRYGINQLKINRKCSKIHEKLYLKMQKKMNQKILEKCLKTLKNRISKKRKRELEKQMVSFFCEQLFKKKYFNIICHVSKIKMMERNMIIFKIVNNHLIYLLRRHFHIWKYYIDKKKEYKKKIELININKKAKIFYFMLYLKIKSNYDNICVLYKIYNLFHSSSCKMINLDEALTYRNKSKCCNIYEDGNYILGYYESQNKDLKDRVYEYMDFALYNKKNILQKYVHLKKKVVMLSKIYNEIKFKDDDLLYL
PB.1042.6	NA	NA	schizonts_PB.2333.31	NA	NA	NA	0	0	12	0	0	0	12	schizonts	schizonts_PB.2333.31	PB.2333.31	Pf3D7_07_v3	-	1830	6	ISM	PF3D7_0710000	PF3D7_0710000.1	10490	7	3602	5280	3602	-5280	3prime_fragment	FALSE	canonical	FALSE	coding	605	1815	16	1830	455259	452489	FALSE	60	ATAAATAAGAAAGCCAAGAT	3602	FALSE	MKKYKKKAFMSLFMYSKNVMYFNTLNNIAQSYLKRLCIIKWRNITREFFKRKKELQNRQYHFDLNIQRKYFRILLLFVHFRAIKKKKFLHFKEIQYKIWIYQYFNEWKNYIKIKQNKKEFLENMKNLFNRKKKLHFLSKWYTSFIINVKFKEVEKIIAFKISILTFEKLILYNQKMKRIELFLRNRSKVFICQNIIKRWKHYIKIKRLKKHIRLKNFHLIKDKYFSTWKKTFEKVRKRKIRESKIYKYRQTKDKNIVHLFYNEWKSVFLQNKNIKHFVYVINNHLLYKLKYRSFVVIYKNCEYYSTLQFLFNNFLIDKRSKIKRNVFSILKCNTKNRRTYKKAIRFFYNNIMSKYFNVIKIYRQRRVTYRKNEQTLINKRKATYFYTIMNFYNFLNKVKYNFFQIRMRVDNKIKKEFFNIWFLFVMKRKKERNTFLSVLRKRVNKVKSEIFFNMKRRVNKKKYVLLLLNRMEELIKSKIYRYGINQLKINRKCSKIHEKLYLKMQKKMNQKILEKCLKTLKNRISKKRKRELEKQMVSFFCEQLFKKKYFNIICHVSKIKMMERNMIIFKIVNNHLIYLLRRHFHIWKYYIDKKKEYKKKIELIN
PB.1042.7	NA	NA	NA	NA	NA	males_PB.2725.46	0	0	0	0	0	20	20	males	males_PB.2725.46	PB.2725.46	Pf3D7_07_v3	-	1177	5	NNC	PF3D7_0710000	novel	10490	7	NA	NA	4261	-5319	at_least_one_novel_splicesite	FALSE	canonical	FALSE	coding	64	195	174	368	454442	453787	TRUE	85	AAAAAAAAAGAATATAAAAA	4261	FALSE	MKRIELFLRNRSKVFICQNIIKRWKHYIKIKRLKKHIRLKNFHLIKDKYFSTWKKTFEKIKEVK
PB.1042.8	NA	trophs_PB.2645.39	NA	NA	NA	NA	0	23	0	0	0	0	23	trophs	trophs_PB.2645.39	PB.2645.39	Pf3D7_07_v3	-	2079	6	ISM	PF3D7_0710000	PF3D7_0710000.1	10490	7	3314	5319	3314	-5319	3prime_fragment	FALSE	canonical	FALSE	coding	592	1776	304	2079	455259	452528	FALSE	85	AAAAAAAAAGAATATAAAAA	3314	FALSE	MKKYKKKAFMSLFMYSKNVMYFNTLNNIAQSYLKRLCIIKWRNITREFFKRKKELQNRQYHFDLNIQRKYFRILLLFVHFRAIKKKKFLHFKEIQYKIWIYQYFNEWKNYIKIKQNKKEFLENMKNLFNRKKKLHFLSKWYTSFIINVKFKEVEKIIAFKISILTFEKLILYNQKMKRIELFLRNRSKVFICQNIIKRWKHYIKIKRLKKHIRLKNFHLIKDKYFSTWKKTFEKVRKRKIRESKIYKYRQTKDKNIVHLFYNEWKSVFLQNKNIKHFVYVINNHLLYKLKYRSFVVIYKNCEYYSTLQFLFNNFLIDKRSKIKRNVFSILKCNTKNRRTYKKAIRFFYNNIMSKYFNVIKIYRQRRVTYRKNEQTLINKRKATYFYTIMNFYNFLNKVKYNFFQIRMRVDNKIKKEFFNIWFLFVMKRKKERNTFLSVLRKRVNKVKSEIFFNMKRRVNKKKYVLLLLNRMEELIKSKIYRYGINQLKINRKCSKIHEKLYLKMQKKMNQKILEKCLKTLKNRISKKRKRELEKQMVSFFCEQLFKKKYFNIICHVSKIKMMERNMIIFKIVNNHLIYLLRRHFHIWKYYID
PB.1042.9	NA	trophs_PB.2645.40	NA	NA	NA	NA	0	11	0	0	0	0	11	trophs	trophs_PB.2645.40	PB.2645.40	Pf3D7_07_v3	-	1888	6	ISM	PF3D7_0710000	PF3D7_0710000.1	10490	7	3400	5424	3400	-5424	3prime_fragment	FALSE	canonical	FALSE	coding	557	1671	218	1888	455259	452633	FALSE	65	AAAATAAAAATGATGGAAAG	3400	FALSE	MKKYKKKAFMSLFMYSKNVMYFNTLNNIAQSYLKRLCIIKWRNITREFFKRKKELQNRQYHFDLNIQRKYFRILLLFVHFRAIKKKKFLHFKEIQYKIWIYQYFNEWKNYIKIKQNKKEFLENMKNLFNRKKKLHFLSKWYTSFIINVKFKEVEKIIAFKISILTFEKLILYNQKMKRIELFLRNRSKVFICQNIIKRWKHYIKIKRLKKHIRLKNFHLIKDKYFSTWKKTFEKVRKRKIRESKIYKYRQTKDKNIVHLFYNEWKSVFLQNKNIKHFVYVINNHLLYKLKYRSFVVIYKNCEYYSTLQFLFNNFLIDKRSKIKRNVFSILKCNTKNRRTYKKAIRFFYNNIMSKYFNVIKIYRQRRVTYRKNEQTLINKRKATYFYTIMNFYNFLNKVKYNFFQIRMRVDNKIKKEFFNIWFLFVMKRKKERNTFLSVLRKRVNKVKSEIFFNMKRRVNKKKYVLLLLNRMEELIKSKIYRYGINQLKINRKCSKIHEKLYLKMQKKMNQKILEKCLKTLKNRISKKRKRELEKQMVSFFCEQLFKKKYFNIICHVS
PB.1042.10	NA	trophs_PB.2645.42	NA	NA	NA	NA	0	15	0	0	0	0	15	trophs	trophs_PB.2645.42	PB.2645.42	Pf3D7_07_v3	-	1994	6	ISM	PF3D7_0710000	PF3D7_0710000.1	10490	7	3192	5526	3192	-5526	3prime_fragment	FALSE	canonical	FALSE	coding	646	1938	57	1994	455628	452735	FALSE	65	ATTTCCAAAAAAAGAAAAAG	3192	FALSE	MRFFSLIQKKKKLNNEFLKYKHKRKIILKKKLFSTWVFLWNKYINFRTNFEKFDGNNKKKRIKKIWLKWLAITKENKLKKEKIVEFFKSLLKKKKKKVWDILNEYVSVCRRKKIQNKIAHLYCMKKYKKKAFMSLFMYSKNVMYFNTLNNIAQSYLKRLCIIKWRNITREFFKRKKELQNRQYHFDLNIQRKYFRILLLFVHFRAIKKKKFLHFKEIQYKIWIYQYFNEWKNYIKIKQNKKEFLENMKNLFNRKKKLHFLSKWYTSFIINVKFKEVEKIIAFKISILTFEKLILYNQKMKRIELFLRNRSKVFICQNIIKRWKHYIKIKRLKKHIRLKNFHLIKDKYFSTWKKTFEKVRKRKIRESKIYKYRQTKDKNIVHLFYNEWKSVFLQNKNIKHFVYVINNHLLYKLKYRSFVVIYKNCEYYSTLQFLFNNFLIDKRSKIKRNVFSILKCNTKNRRTYKKAIRFFYNNIMSKYFNVIKIYRQRRVTYRKNEQTLINKRKATYFYTIMNFYNFLNKVKYNFFQIRMRVDNKIKKEFFNIWFLFVMKRKKERNTFLSVLRKRVNKVKSEIFFNMKRRVNKKKYVLLLLNRMEELIKSKIYRYGINQLKINRKCSKIHEKLYLKMQKKMNQKILEKCLKTLKNR
PB.1042.11	NA	NA	NA	NA	NA	males_PB.2725.60	0	0	0	0	0	17	17	males	males_PB.2725.60	PB.2725.60	Pf3D7_07_v3	-	1322	7	NNC	PF3D7_0710000	novel	10490	7	NA	NA	3561	-5582	at_least_one_novel_splicesite	FALSE	canonical	FALSE	coding	239	720	57	776	455259	453787	TRUE	75	AAAAAAAAATGAACCAGAAA	3561	FALSE	MKKYKKKAFMSLFMYSKNVMYFNTLNNIAQSYLKRLCIIKWRNITREFFKRKKELQNRQYHFDLNIQRKYFRILLLFVHFRAIKKKKFLHFKEIQYKIWIYQYFNEWKNYIKIKQNKKEFLENMKNLFNRKKKLHFLSKWYTSFIINVKFKEVEKIIAFKISILTFEKLILYNQKMKRIELFLRNRSKVFICQNIIKRWKHYIKIKRLKKHIRLKNFHLIKDKYFSTWKKTFEKIKEVK
PB.1042.12	NA	NA	NA	NA	NA	males_PB.2725.66	0	0	0	0	0	14	14	males	males_PB.2725.66	PB.2725.66	Pf3D7_07_v3	-	789	4	NNC	PF3D7_0710000	novel	10490	7	NA	NA	4250	-5911	at_least_one_novel_splicesite	FALSE	canonical	FALSE	coding	64	195	185	379	454442	453787	TRUE	50	AAAAAAAAATATGTTCTTTT	4250	FALSE	MKRIELFLRNRSKVFICQNIIKRWKHYIKIKRLKKHIRLKNFHLIKDKYFSTWKKTFEKIKEVK
PB.1042.13	NA	NA	schizonts_PB.2333.39	NA	NA	NA	0	0	13	0	0	0	13	schizonts	schizonts_PB.2333.39	PB.2333.39	Pf3D7_07_v3	-	1400	5	ISM	PF3D7_0710000	PF3D7_0710000.1	10490	7	3579	5926	3579	-5926	internal_fragment	FALSE	canonical	FALSE	coding	454	1362	39	1400	455259	453135	FALSE	70	AAAAGAAGGGTAAACAAAAA	3579	FALSE	MKKYKKKAFMSLFMYSKNVMYFNTLNNIAQSYLKRLCIIKWRNITREFFKRKKELQNRQYHFDLNIQRKYFRILLLFVHFRAIKKKKFLHFKEIQYKIWIYQYFNEWKNYIKIKQNKKEFLENMKNLFNRKKKLHFLSKWYTSFIINVKFKEVEKIIAFKISILTFEKLILYNQKMKRIELFLRNRSKVFICQNIIKRWKHYIKIKRLKKHIRLKNFHLIKDKYFSTWKKTFEKVRKRKIRESKIYKYRQTKDKNIVHLFYNEWKSVFLQNKNIKHFVYVINNHLLYKLKYRSFVVIYKNCEYYSTLQFLFNNFLIDKRSKIKRNVFSILKCNTKNRRTYKKAIRFFYNNIMSKYFNVIKIYRQRRVTYRKNEQTLINKRKATYFYTIMNFYNFLNKVKYNFFQIRMRVDNKIKKEFFNIWFLFVMKRKKERNTFLSVLRKRVNKVKSEIFFNM
PB.1042.14	NA	trophs_PB.2645.49	NA	NA	NA	NA	0	12	0	0	0	0	12	trophs	trophs_PB.2645.49	PB.2645.49	Pf3D7_07_v3	-	1878	5	ISM	PF3D7_0710000	PF3D7_0710000.1	10490	7	2469	6593	2469	-6593	5prime_fragment	FALSE	canonical	FALSE	coding	615	1845	33	1877	456375	453803	FALSE	75	AAAGAAGTAAAATAAAAAGA	2469	FALSE	MDDYSKNKLKRKAYIKWIFYHKNYKINILTFYNFKNDGNFFVYFILKMLWKYQTIDNKTHSKTFFDLINFSNINININTLIYIHKKYFTKKNIQNNVNIFYENVMFVYKTLNIVFSYIPVLFFVNMNKLKFNLPYISFSIKMALYKRIFDTWLVDCRRIKQFKNLVNNKLLKNYFMRFFSLIQKKKKLNNEFLKYKHKRKIILKKKLFSTWVFLWNKYINFRTNFEKFDGNNKKKRIKKIWLKWLAITKENKLKKEKIVEFFKSLLKKKKKKVWDILNEYVSVCRRKKIQNKIAHLYCMKKYKKKAFMSLFMYSKNVMYFNTLNNIAQSYLKRLCIIKWRNITREFFKRKKELQNRQYHFDLNIQRKYFRILLLFVHFRAIKKKKFLHFKEIQYKIWIYQYFNEWKNYIKIKQNKKEFLENMKNLFNRKKKLHFLSKWYTSFIINVKFKEVEKIIAFKISILTFEKLILYNQKMKRIELFLRNRSKVFICQNIIKRWKHYIKIKRLKKHIRLKNFHLIKDKYFSTWKKTFEKVRKRKIRESKIYKYRQTKDKNIVHLFYNEWKSVFLQNKNIKHFVYVINNHLLYKLKYRSFVVIYKNCEYYSTLQFLFNNFLID
PB.1042.15	NA	NA	NA	NA	NA	males_PB.2725.79	0	0	0	0	0	16	16	males	males_PB.2725.79	PB.2725.79	Pf3D7_07_v3	-	1173	4	ISM	PF3D7_0710000	PF3D7_0710000.1	10490	7	3148	6841	3148	-6841	internal_fragment	FALSE	canonical	FALSE	coding	357	1071	101	1171	455628	454052	FALSE	55	AAGAAAGCGAAAAATTAGGG	3148	FALSE	MRFFSLIQKKKKLNNEFLKYKHKRKIILKKKLFSTWVFLWNKYINFRTNFEKFDGNNKKKRIKKIWLKWLAITKENKLKKEKIVEFFKSLLKKKKKKVWDILNEYVSVCRRKKIQNKIAHLYCMKKYKKKAFMSLFMYSKNVMYFNTLNNIAQSYLKRLCIIKWRNITREFFKRKKELQNRQYHFDLNIQRKYFRILLLFVHFRAIKKKKFLHFKEIQYKIWIYQYFNEWKNYIKIKQNKKEFLENMKNLFNRKKKLHFLSKWYTSFIINVKFKEVEKIIAFKISILTFEKLILYNQKMKRIELFLRNRSKVFICQNIIKRWKHYIKIKRLKKHIRLKNFHLIKDKYFSTWKKTFEK
PB.1042.16	NA	trophs_PB.2645.53	NA	NA	NA	males_PB.2725.85	0	12	0	0	0	14	26	males	males_PB.2725.85	PB.2725.85	Pf3D7_07_v3	-	906	3	ISM	PF3D7_0710000	PF3D7_0710000.1	10490	7	2876	7549	2876	-7549	5prime_fragment	FALSE	canonical	FALSE	coding	302	906	1	906	456000	454758	FALSE	55	AGGTATATAAATAAAGACAT	2876	FALSE	MNKLKFNLPYISFSIKMALYKRIFDTWLVDCRRIKQFKNLVNNKLLKNYFMRFFSLIQKKKKLNNEFLKYKHKRKIILKKKLFSTWVFLWNKYINFRTNFEKFDGNNKKKRIKKIWLKWLAITKENKLKKEKIVEFFKSLLKKKKKKVWDILNEYVSVCRRKKIQNKIAHLYCMKKYKKKAFMSLFMYSKNVMYFNTLNNIAQSYLKRLCIIKWRNITREFFKRKKELQNRQYHFDLNIQRKYFRILLLFVHFRAIKKKKFLHFKEIQYKIWIYQYFNEWKNYIKIKQNKKEFLENMKNLFN
PB.1042.17	NA	NA	NA	NA	NA	males_PB.2725.87	0	0	0	0	0	10	10	males	males_PB.2725.87	PB.2725.87	Pf3D7_07_v3	-	1719	2	ISM	PF3D7_0710000	PF3D7_0710000.1	10490	7	1676	8051	1676	-8051	5prime_fragment	FALSE	canonical	FALSE	coding	534	1602	118	1719	457083	455260	FALSE	75	ATGAAAAAATATAAGAAAAA	1676	FALSE	MKKKKKNEIQNIYNKNLVIKCYVHFILFYKKRKKEHMNYSTIYDNTKYKLSYKYFSLFIQIYRENIFFKQYYTLYLEKVQNIFFKKYFTILKEYVSKRKKLQTLFLNINRNKQINFLMLYMRKWIHRYNEKAKFNNILQIYNDKNKLYIFKKYFHIIKKYKEKSFDLKKKFLFLYEKKNKEQVQHIFTNWKNYYSINSTKYILLYNKYKYKLLINYFHFLYNYKNYRISKKKKTKQMDDYSKNKLKRKAYIKWIFYHKNYKINILTFYNFKNDGNFFVYFILKMLWKYQTIDNKTHSKTFFDLINFSNINININTLIYIHKKYFTKKNIQNNVNIFYENVMFVYKTLNIVFSYIPVLFFVNMNKLKFNLPYISFSIKMALYKRIFDTWLVDCRRIKQFKNLVNNKLLKNYFMRFFSLIQKKKKLNNEFLKYKHKRKIILKKKLFSTWVFLWNKYINFRTNFEKFDGNNKKKRIKKIWLKWLAITKENKLKKEKIVEFFKSLLKKKKKKVWDILNEYVSVCRRKKIQNKIAHLYC
PB.1042.18	NA	NA	schizonts_PB.2333.51	NA	NA	NA	0	0	11	0	0	0	11	schizonts	schizonts_PB.2333.51	PB.2333.51	Pf3D7_07_v3	-	2238	2	ISM	PF3D7_0710000	PF3D7_0710000.1	10490	7	1115	8093	1115	-8093	5prime_fragment	FALSE	canonical	FALSE	coding	668	2004	235	2238	457527	455302	FALSE	70	AGAAGAAAGAAGATACAAAA	1115	FALSE	MKLYNESNIFFTFYILKKYYHTWFQLSYKQKILQKRLEKYNKVIRKKILIKYYDLWFYYNEKKNYLKSAYDKFVNKKNKNSLKQFFHNFINKYKKRKKKNFIYLVHIFNEWKNYTKKRKTLQYATKKITQKKKKKFFLLWKNNFFIKKMKKKKKNEIQNIYNKNLVIKCYVHFILFYKKRKKEHMNYSTIYDNTKYKLSYKYFSLFIQIYRENIFFKQYYTLYLEKVQNIFFKKYFTILKEYVSKRKKLQTLFLNINRNKQINFLMLYMRKWIHRYNEKAKFNNILQIYNDKNKLYIFKKYFHIIKKYKEKSFDLKKKFLFLYEKKNKEQVQHIFTNWKNYYSINSTKYILLYNKYKYKLLINYFHFLYNYKNYRISKKKKTKQMDDYSKNKLKRKAYIKWIFYHKNYKINILTFYNFKNDGNFFVYFILKMLWKYQTIDNKTHSKTFFDLINFSNINININTLIYIHKKYFTKKNIQNNVNIFYENVMFVYKTLNIVFSYIPVLFFVNMNKLKFNLPYISFSIKMALYKRIFDTWLVDCRRIKQFKNLVNNKLLKNYFMRFFSLIQKKKKLNNEFLKYKHKRKIILKKKLFSTWVFLWNKYINFRTNFEKFDGNNKKKRIKKIWLKWLAITKENKLKKEKIVEFFKSLLKKKKKKVWDILNEYVSVC
PB.1042.19	NA	NA	schizonts_PB.2333.52	NA	NA	NA	0	0	11	0	0	0	11	schizonts	schizonts_PB.2333.52	PB.2333.52	Pf3D7_07_v3	-	1765	2	ISM	PF3D7_0710000	PF3D7_0710000.1	10490	7	1479	8202	1479	-8202	5prime_fragment	FALSE	canonical	FALSE	coding	483	1449	315	1763	457083	455413	FALSE	75	AAAAGAAAACAAATTAAAGA	1479	FALSE	MKKKKKNEIQNIYNKNLVIKCYVHFILFYKKRKKEHMNYSTIYDNTKYKLSYKYFSLFIQIYRENIFFKQYYTLYLEKVQNIFFKKYFTILKEYVSKRKKLQTLFLNINRNKQINFLMLYMRKWIHRYNEKAKFNNILQIYNDKNKLYIFKKYFHIIKKYKEKSFDLKKKFLFLYEKKNKEQVQHIFTNWKNYYSINSTKYILLYNKYKYKLLINYFHFLYNYKNYRISKKKKTKQMDDYSKNKLKRKAYIKWIFYHKNYKINILTFYNFKNDGNFFVYFILKMLWKYQTIDNKTHSKTFFDLINFSNINININTLIYIHKKYFTKKNIQNNVNIFYENVMFVYKTLNIVFSYIPVLFFVNMNKLKFNLPYISFSIKMALYKRIFDTWLVDCRRIKQFKNLVNNKLLKNYFMRFFSLIQKKKKLNNEFLKYKHKRKIILKKKLFSTWVFLWNKYINFRTNFEKFDGNNKKKRIKKIWLKWLAI
PB.1043.1	NA	trophs_PB.2649.1	NA	NA	females_PB.2916.1	NA	0	13	0	0	10	0	23	trophs	trophs_PB.2649.1	PB.2649.1	Pf3D7_07_v3	-	1505	4	FSM	PF3D7_0710300	PF3D7_0710300.1	1335	4	-13	-157	-13	157	alternative_3end	FALSE	canonical	FALSE	coding	203	612	542	1153	473541	472501	FALSE	50	AAATATAGGAAAAGCCTTAC	-13	TRUE	MNCFVLFVIVVALVTILDQCKQIPKFYARKFAHMLCGLLILMFDVSINGYRRGLPHNIRNIIQTDYRVYFIYLIAITSILRCFFYPFRFGVYKDKGIIVYNVIVSIFFFFKLPLYVLTPIFFADPMAAIVGRQFPNYAIYKKKTLHGTLTCFFVSLVTLFYVGNYWHILILSLSLSFLELFGGSFDNLLMCFPIFIYMTFFKV
PB.1043.2	NA	NA	NA	NA	females_PB.2916.5	NA	0	0	0	0	12	0	12	females	females_PB.2916.5	PB.2916.5	Pf3D7_07_v3	-	717	3	ISM	PF3D7_0710300	PF3D7_0710300.1	1335	4	664	161	664	-161	3prime_fragment	FALSE	canonical	FALSE	coding	170	513	171	683	473235	472501	FALSE	75	AAAAAAAAATAATAAATATC	8942	FALSE	MLCGLLILMFDVSINGYRRGLPHNIRNIIQTDYRVYFIYLIAITSILRCFFYPFRFGVYKDKGIIVYNVIVSIFFFFKLPLYVLTPIFFADPMAAIVGRQFPNYAIYKKKTLHGTLTCFFVSLVTLFYVGNYWHILILSLSLSFLELFGGSFDNLLMCFPIFIYMTFFKV
PB.1044.1	NA	NA	NA	NA	females_PB.2919.14	NA	0	0	0	0	12	0	12	females	females_PB.2919.14	PB.2919.14	Pf3D7_07_v3	-	846	5	FSM	PF3D7_0710500	PF3D7_0710500.1	1128	5	18	264	18	-264	alternative_3end	FALSE	canonical	FALSE	coding	255	768	23	790	477552	476116	FALSE	60	GTAAAAATATAATATATATA	18	TRUE	MILLKICLANFFCIFISYLLLTHIENKQLKNYVLKKKFMLKIVNAKNNILSEHKKKKHPSVRNKRNLIHFNPRAFLVFDIIKIFGRLSDKELLGHVISHNNEFIELDKKKKTKKWEILFNNDYINFDILKNFLLNNKFEWPLTVNSGQIKNQGSINIPVSPIVYVENCRKISEQVKNKNTKINLKIINDYISEMPISNDAIQCVFSSFSDYEELTKEQFINKIHEWAPSDGIIDWYTFVYNLKEEPSDNIKRFFD
PB.1044.2	NA	trophs_PB.2650.5	NA	NA	NA	NA	0	12	0	0	0	0	12	trophs	trophs_PB.2650.5	PB.2650.5	Pf3D7_07_v3	-	748	3	ISM	PF3D7_0710500	PF3D7_0710500.1	1128	5	-103	780	-103	-780	5prime_fragment	FALSE	canonical	FALSE	coding	201	603	144	746	477552	476578	FALSE	80	TAATAAAAAGAAAAAAGAAA	-76	TRUE	MILLKICLANFFCIFISYLLLTHIENKQLKNYVLKKKFMLKIVNAKNNILSEHKKKKHPSVRNKRNLIHFNPRAFLVFDIIKIFGRLSDKELLGHVISHNNEFIELDKKKKTKKWEILFNNDYINFDILKNFLLNNKFEWPLTVNSGQIKNQGSINIPVSPIVYVENCRKISEQVKNKNTKINLKIINDYISEMPISNDAI
PB.1044.3	NA	NA	NA	NA	females_PB.2919.18	NA	0	0	0	0	49	0	49	females	females_PB.2919.18	PB.2919.18	Pf3D7_07_v3	-	717	3	ISM	PF3D7_0710500	PF3D7_0710500.1	1128	5	-152	860	-152	-860	5prime_fragment	FALSE	canonical	FALSE	coding	175	525	193	717	477552	476656	FALSE	75	AAAAATAAAAATACCAAAAT	6456	FALSE	MILLKICLANFFCIFISYLLLTHIENKQLKNYVLKKKFMLKIVNAKNNILSEHKKKKHPSVRNKRNLIHFNPRAFLVFDIIKIFGRLSDKELLGHVISHNNEFIELDKKKKTKKWEILFNNDYINFDILKNFLLNNKFEWPLTVNSGQIKNQGSINIPVSPIVYVENCRKISEQV
PB.1044.4	NA	NA	NA	NA	females_PB.2919.20	NA	0	0	0	0	12	0	12	females	females_PB.2919.20	PB.2919.20	Pf3D7_07_v3	-	706	2	ISM	PF3D7_0710500	PF3D7_0710500.1	1128	5	-175	1065	-175	-1065	5prime_fragment	FALSE	canonical	FALSE	coding	160	483	216	698	477552	476869	FALSE	75	AAGAAATAAAAAAATTAAAG	6433	FALSE	MILLKICLANFFCIFISYLLLTHIENKQLKNYVLKKKFMLKIVNAKNNILSEHKKKKHPSVRNKRNLIHFNPRAFLVFDIIKIFGRLSDKELLGHVISHNNEFIELDKKKKTKKWEILFNNDYINFDILKNFLLNNKFEWPLTVNSGQIKNQGSINIPGI
PB.1045.1	NA	trophs_PB.2651.1	NA	NA	NA	NA	0	40	0	0	0	0	40	trophs	trophs_PB.2651.1	PB.2651.1	Pf3D7_07_v3	-	1197	2	FSM	PF3D7_0710600	PF3D7_0710600.1	1383	2	398	-212	398	212	alternative_3end5end	FALSE	canonical	FALSE	coding	150	453	410	862	479138	478468	FALSE	35	TATTGTACCAACATATATGG	4653	FALSE	MAQRVHYRRHNHYNTKSNKVRPVRTPGGKLTIHVVKKKAGKPKCADCKTAIQGVKALRPADNYRARRKNRTVARAYGGSICARCIRERIMRAFLFEEQKCVRQVLKEKKKQEKKVKKVKKEKKKVNAKEVKKTATDNKKAKKVADKKKGK
PB.1045.2	rings_PB.2166.1	NA	NA	earlygams_PB.2386.1	NA	NA	11	0	0	10	0	0	21	rings	rings_PB.2166.1	PB.2166.1	Pf3D7_07_v3	-	1122	2	FSM	PF3D7_0710600	PF3D7_0710600.1	1383	2	398	-137	398	137	alternative_3end5end	FALSE	canonical	FALSE	coding	150	453	410	862	479138	478468	FALSE	70	AAAAATAAAATATATATATA	4653	FALSE	MAQRVHYRRHNHYNTKSNKVRPVRTPGGKLTIHVVKKKAGKPKCADCKTAIQGVKALRPADNYRARRKNRTVARAYGGSICARCIRERIMRAFLFEEQKCVRQVLKEKKKQEKKVKKVKKEKKKVNAKEVKKTATDNKKAKKVADKKKGK
PB.1045.3	NA	trophs_PB.2651.4	NA	NA	NA	NA	0	13	0	0	0	0	13	trophs	trophs_PB.2651.4	PB.2651.4	Pf3D7_07_v3	-	1112	2	FSM	PF3D7_0710600	PF3D7_0710600.1	1383	2	367	-96	367	96	alternative_3end5end	FALSE	canonical	FALSE	coding	150	453	441	893	479138	478468	FALSE	40	AAAAACTTCATGTACTTATT	4622	FALSE	MAQRVHYRRHNHYNTKSNKVRPVRTPGGKLTIHVVKKKAGKPKCADCKTAIQGVKALRPADNYRARRKNRTVARAYGGSICARCIRERIMRAFLFEEQKCVRQVLKEKKKQEKKVKKVKKEKKKVNAKEVKKTATDNKKAKKVADKKKGK
PB.1045.4	NA	trophs_PB.2651.7	NA	NA	NA	NA	0	38	0	0	0	0	38	trophs	trophs_PB.2651.7	PB.2651.7	Pf3D7_07_v3	-	947	2	FSM	PF3D7_0710600	PF3D7_0710600.1	1383	2	336	100	336	-100	alternative_3end5end	FALSE	canonical	FALSE	coding	150	453	472	924	479138	478468	FALSE	55	AAAATATACACCTTTTAAAA	4591	FALSE	MAQRVHYRRHNHYNTKSNKVRPVRTPGGKLTIHVVKKKAGKPKCADCKTAIQGVKALRPADNYRARRKNRTVARAYGGSICARCIRERIMRAFLFEEQKCVRQVLKEKKKQEKKVKKVKKEKKKVNAKEVKKTATDNKKAKKVADKKKGK
PB.1045.5	NA	trophs_PB.2651.9	NA	NA	NA	NA	0	264	0	0	0	0	264	trophs	trophs_PB.2651.9	PB.2651.9	Pf3D7_07_v3	-	856	2	FSM	PF3D7_0710600	PF3D7_0710600.1	1383	2	308	219	308	-219	alternative_3end5end	FALSE	canonical	FALSE	coding	119	357	500	856	479138	478564	FALSE	75	AAAGAAAAAAAAAAGGTTAA	4563	FALSE	MAQRVHYRRHNHYNTKSNKVRPVRTPGGKLTIHVVKKKAGKPKCADCKTAIQGVKALRPADNYRARRKNRTVARAYGGSICARCIRERIMRAFLFEEQKCVRQVLKEKKKQEKKVKKVK
PB.1045.6	rings_PB.2166.5	NA	NA	NA	females_PB.2920.3	NA	34	0	0	0	18	0	52	rings	rings_PB.2166.5	PB.2166.5	Pf3D7_07_v3	-	774	2	FSM	PF3D7_0710600	PF3D7_0710600.1	1383	2	352	257	352	-257	alternative_3end5end	FALSE	canonical	FALSE	coding	106	318	456	773	479138	478603	FALSE	80	AAAAAAAGAAACAAGAAAAG	4607	FALSE	MAQRVHYRRHNHYNTKSNKVRPVRTPGGKLTIHVVKKKAGKPKCADCKTAIQGVKALRPADNYRARRKNRTVARAYGGSICARCIRERIMRAFLFEEQKCVRQVLK
PB.1046.1	NA	trophs_PB.2657.6	NA	NA	NA	NA	0	10	0	0	0	0	10	trophs	trophs_PB.2657.6	PB.2657.6	Pf3D7_07_v3	-	1645	1	NIC	PF3D7_0711000	novel	4968	3	NA	NA	2798	-780	mono-exon_by_intron_retention	FALSE	NA	NA	coding	519	1560	82	1641	488840	487281	NA	45	GAAAATTTTCAACAAGGTAT	9851	FALSE	MKLDPDVNLRKIAKECHGYVGADLAQLCFEAAIQCIKEHIHFLDLDEEDFIEFMKISVDEDKKNMGNEPYGSSHTNNSNYINHLTESSNKLSYTNMFPLNRKNTLLQNDKNEMNKDSSYDKKTDALDNYKNDSTIDMEKKKNKKKSNFFFSNDDEETKNKNKTNVNQKKKKNPNDKLDKNERRIPAYILNKLTIKAKHFQHALNICNPSSLRERQVQIPTVTWNDIGGMNEVKEQLKETILYPLEYKHLYNKFNSNYNKGILLYGPPGCGKTLLAKAIANECKANFISVKGPELLTMWFGESEANVRDLFDKARAASPCIIFFDEIDSLAKERNSNTNNDASDRVINQILTEIDGINEKKTIFIIAATNRPDILDKALTRPGRLDKLIYISLPDLKSRYSIFKAILKNTPLNEDVDIHDMAKRTEGFSGADITNLCQSAVNEAIKETIHLLNIRKKEQEEQRKKNKNSFKIDDTDTYDPVPTLSKKHFDLAFKNARISIQPEDVLKYEKFKEKLSLQDF
PB.1047.1	NA	trophs_PB.2664.1	NA	NA	females_PB.2935.2	males_PB.2751.1	0	15	0	0	53	19	87	females	females_PB.2935.2	PB.2935.2	Pf3D7_07_v3	-	504	1	Antisense	novelGene_PF3D7_0711300_AS	novel	NA	NA	NA	NA	NA	NA	mono-exon	FALSE	NA	NA	non_coding	NA	NA	NA	NA	NA	NA	NA	95	AAGAAAAAAAAAAAAAAAAA	3706	FALSE	NA
PB.1048.1	NA	NA	NA	NA	NA	males_PB.2771.2	0	0	0	0	0	24	24	males	males_PB.2771.2	PB.2771.2	Pf3D7_07_v3	-	781	1	Antisense	novelGene_PF3D7_0713500_AS_novelGene_PF3D7_0713400_AS	novel	NA	NA	NA	NA	NA	NA	mono-exon	FALSE	NA	NA	non_coding	NA	NA	NA	NA	NA	NA	NA	60	TAATAACAAATAATAGAATT	9933	FALSE	NA
PB.1049.1	NA	trophs_PB.2678.3	NA	NA	NA	NA	0	68	0	0	0	0	68	trophs	trophs_PB.2678.3	PB.2678.3	Pf3D7_07_v3	-	1348	9	FSM	PF3D7_0713700	PF3D7_0713700.1	1199	9	1	-150	1	150	alternative_3end	TRUE	canonical	FALSE	coding	209	630	196	825	623521	621463	FALSE	75	AGATACAAAAAAATAAAATA	0	TRUE	MFKKFFVFITFLVFIIKYIHCDIIIVDSNKDIQGFDPNSVLNLSENVFNIFLDTKTNNSDIKTVYSSIFSNSKVTIDGTCSSMKELIKGRSLKYLDELGTEEYVNSDDVFNFSIFVYTVNGQPDIIQQVYKKHPNYISYIITCKESELFDNIEDAKDNKNVFHTNPNILSQLMIVFLIFFFLFIGFYVLINISTPKIYEEKQLIINKEH
PB.1049.2	NA	NA	schizonts_PB.2362.1	NA	females_PB.2960.1	NA	0	0	31	0	11	0	42	schizonts	schizonts_PB.2362.1	PB.2362.1	Pf3D7_07_v3	-	1293	9	FSM	PF3D7_0713700	PF3D7_0713700.1	1199	9	2	-96	2	96	alternative_3end	TRUE	canonical	FALSE	coding	209	630	195	824	623521	621463	FALSE	50	AATTAAAGGCAAATTGTTAA	-1	TRUE	MFKKFFVFITFLVFIIKYIHCDIIIVDSNKDIQGFDPNSVLNLSENVFNIFLDTKTNNSDIKTVYSSIFSNSKVTIDGTCSSMKELIKGRSLKYLDELGTEEYVNSDDVFNFSIFVYTVNGQPDIIQQVYKKHPNYISYIITCKESELFDNIEDAKDNKNVFHTNPNILSQLMIVFLIFFFLFIGFYVLINISTPKIYEEKQLIINKEH
PB.1049.3	NA	trophs_PB.2678.6	NA	NA	NA	NA	0	12	0	0	0	0	12	trophs	trophs_PB.2678.6	PB.2678.6	Pf3D7_07_v3	-	1231	9	FSM	PF3D7_0713700	PF3D7_0713700.1	1199	9	3	-35	3	35	reference_match	FALSE	canonical	FALSE	coding	209	630	194	823	623521	621463	FALSE	75	AAAAAAAAAAATTTATAAAT	0	TRUE	MFKKFFVFITFLVFIIKYIHCDIIIVDSNKDIQGFDPNSVLNLSENVFNIFLDTKTNNSDIKTVYSSIFSNSKVTIDGTCSSMKELIKGRSLKYLDELGTEEYVNSDDVFNFSIFVYTVNGQPDIIQQVYKKHPNYISYIITCKESELFDNIEDAKDNKNVFHTNPNILSQLMIVFLIFFFLFIGFYVLINISTPKIYEEKQLIINKEH
PB.1049.4	NA	trophs_PB.2678.8	NA	NA	NA	NA	0	15	0	0	0	0	15	trophs	trophs_PB.2678.8	PB.2678.8	Pf3D7_07_v3	-	828	9	FSM	PF3D7_0713700	PF3D7_0713700.1	1199	9	11	360	11	-360	alternative_3end	FALSE	canonical	FALSE	coding	209	630	186	815	623521	621463	FALSE	40	AATATAATATATATTGTGTG	2	TRUE	MFKKFFVFITFLVFIIKYIHCDIIIVDSNKDIQGFDPNSVLNLSENVFNIFLDTKTNNSDIKTVYSSIFSNSKVTIDGTCSSMKELIKGRSLKYLDELGTEEYVNSDDVFNFSIFVYTVNGQPDIIQQVYKKHPNYISYIITCKESELFDNIEDAKDNKNVFHTNPNILSQLMIVFLIFFFLFIGFYVLINISTPKIYEEKQLIINKEH
PB.1049.5	NA	NA	NA	NA	females_PB.2960.6	NA	0	0	0	0	16	0	16	females	females_PB.2960.6	PB.2960.6	Pf3D7_07_v3	-	692	8	ISM	PF3D7_0713700	PF3D7_0713700.1	1199	9	1	620	1	-620	5prime_fragment	FALSE	canonical	FALSE	coding	165	495	196	690	623521	621712	FALSE	55	AGTAAGTTAAATATATAAAT	0	TRUE	MFKKFFVFITFLVFIIKYIHCDIIIVDSNKDIQGFDPNSVLNLSENVFNIFLDTKTNNSDIKTVYSSIFSNSKVTIDGTCSSMKELIKGRSLKYLDELGTEEYVNSDDVFNFSIFVYTVNGQPDIIQQVYKKHPNYISYIITCKESELFDNIEDAKDNKNVFHTN
PB.1050.1	NA	NA	schizonts_PB.2363.4	NA	NA	NA	0	0	14	0	0	0	14	schizonts	schizonts_PB.2363.4	PB.2363.4	Pf3D7_07_v3	-	1152	1	Genic	PF3D7_0713800	novel	NA	NA	NA	NA	-135	-739	mono-exon	FALSE	NA	NA	coding	230	690	461	1150	625300	624611	NA	65	TAAAATTATAAATAAATATA	1072	FALSE	MEDDENNIKGCYDMNGSNDKVEDNVRQNEGEKNNMNELKEESNIINEEKMKEISDKYIKYLECIKNNWSSSQASKLLNKNLIKYISQRFLYMSSSLKVRVLTSFFYIPDKLRKESEPYLLLISSSAEIDGNGWVKKFSRILKPYIKTGVIDIKEIDSQTMHRILNYIDQENEKKKKHKKSYFHNKKELEYIHMCDPINELKNLENKNIIHSDEYKMFTPSKNFDGLFSSV
PB.1050.2	NA	trophs_PB.2680.3	NA	NA	NA	NA	0	11	0	0	0	0	11	trophs	trophs_PB.2680.3	PB.2680.3	Pf3D7_07_v3	-	1440	1	Genic	PF3D7_0713800	novel	NA	NA	NA	NA	-478	-794	mono-exon	FALSE	NA	NA	coding	212	636	804	1439	625300	624665	NA	40	AATATAAAATGTTTACTCCT	729	FALSE	MEDDENNIKGCYDMNGSNDKVEDNVRQNEGEKNNMNELKEESNIINEEKMKEISDKYIKYLECIKNNWSSSQASKLLNKNLIKYISQRFLYMSSSLKVRVLTSFFYIPDKLRKESEPYLLLISSSAEIDGNGWVKKFSRILKPYIKTGVIDIKEIDSQTMHRILNYIDQENEKKKKHKKSYFHNKKELEYIHMCDPINELKNLENKNIIHSD
PB.1050.3	NA	NA	schizonts_PB.2363.5	NA	NA	NA	0	0	38	0	0	0	38	schizonts	schizonts_PB.2363.5	PB.2363.5	Pf3D7_07_v3	-	1421	1	Genic	PF3D7_0713800	novel	NA	NA	NA	NA	-508	-843	mono-exon	FALSE	NA	NA	coding	196	588	834	1421	625300	624713	NA	60	ATAAATGAATTAAAAAATTT	699	FALSE	MEDDENNIKGCYDMNGSNDKVEDNVRQNEGEKNNMNELKEESNIINEEKMKEISDKYIKYLECIKNNWSSSQASKLLNKNLIKYISQRFLYMSSSLKVRVLTSFFYIPDKLRKESEPYLLLISSSAEIDGNGWVKKFSRILKPYIKTGVIDIKEIDSQTMHRILNYIDQENEKKKKHKKSYFHNKKELEYIHMCDP
PB.1050.4	NA	NA	schizonts_PB.2363.10	NA	NA	NA	0	0	16	0	0	0	16	schizonts	schizonts_PB.2363.10	PB.2363.10	Pf3D7_07_v3	-	777	1	Genic	PF3D7_0713800	novel	NA	NA	NA	NA	-505	-1484	mono-exon	FALSE	NA	NA	non_coding	NA	NA	NA	NA	NA	NA	NA	100	AAAAAAAAAAAAAAAAAAAA	702	FALSE	NA
PB.1050.5	NA	NA	schizonts_PB.2363.12	NA	NA	NA	0	0	10	0	0	0	10	schizonts	schizonts_PB.2363.12	PB.2363.12	Pf3D7_07_v3	-	499	1	Intergenic	novelGene_35	novel	NA	NA	NA	NA	NA	NA	mono-exon	FALSE	NA	NA	non_coding	NA	NA	NA	NA	NA	NA	NA	100	AAAAAAAAAAAAAAAAAAAA	699	FALSE	NA
PB.1051.1	NA	NA	NA	NA	NA	males_PB.2792.1	0	0	0	0	0	12	12	males	males_PB.2792.1	PB.2792.1	Pf3D7_07_v3	-	1911	3	FSM	PF3D7_0714400	PF3D7_0714400.1	1664	3	-10	-237	-10	237	alternative_3end	FALSE	canonical	FALSE	coding	256	771	688	1458	663407	662284	FALSE	80	AAAAAAAAAAAAAAACTTAT	-10	TRUE	MEYAGEEFQLTEYQIKKTIKAFNYLDKKKKGLLKFDLLGSLLRCSGYNLSLKEVEKIKEKIIENKTLYRKKDEQDEQVENEKRQDYENVKRKQEENSSLDNLDNNEKEIRQIKEQNNNYNNEDDNNNISKLLSNLKNYDNFMELEKQKELLRKQEEENKNIFTIKEFFRIIQIPDIINEAKPINVLNAFEIFDEKGNGTISIKRLRFILQYLGEPLTNVEFDEFFEWIKTLDKVYKTDYIIYEDLINELINKDSNI
PB.1051.2	NA	NA	NA	NA	NA	males_PB.2792.4	0	0	0	0	0	70	70	males	males_PB.2792.4	PB.2792.4	Pf3D7_07_v3	-	1583	3	FSM	PF3D7_0714400	PF3D7_0714400.1	1664	3	92	-11	92	11	alternative_5end	FALSE	canonical	FALSE	coding	256	771	586	1356	663407	662284	FALSE	30	GAAATTCATTTATTTCATTT	92	TRUE	MEYAGEEFQLTEYQIKKTIKAFNYLDKKKKGLLKFDLLGSLLRCSGYNLSLKEVEKIKEKIIENKTLYRKKDEQDEQVENEKRQDYENVKRKQEENSSLDNLDNNEKEIRQIKEQNNNYNNEDDNNNISKLLSNLKNYDNFMELEKQKELLRKQEEENKNIFTIKEFFRIIQIPDIINEAKPINVLNAFEIFDEKGNGTISIKRLRFILQYLGEPLTNVEFDEFFEWIKTLDKVYKTDYIIYEDLINELINKDSNI
PB.1051.3	NA	NA	NA	NA	NA	males_PB.2792.18	0	0	0	0	0	14	14	males	males_PB.2792.18	PB.2792.18	Pf3D7_07_v3	-	723	1	NIC	PF3D7_0714400	novel	1664	3	NA	NA	71	-1223	mono-exon	FALSE	NA	NA	non_coding	NA	NA	NA	NA	NA	NA	NA	70	TGAAAGAAAAAGAAAATATA	71	TRUE	NA
PB.1052.1	NA	NA	NA	NA	females_PB.2984.5	males_PB.2797.5	0	0	0	0	103	36	139	females	females_PB.2984.5	PB.2984.5	Pf3D7_07_v3	-	891	2	FSM	PF3D7_0715100_PF3D7_0715200	PF3D7_0715100.1	553	2	-348	10	-348	-10	alternative_5end	FALSE	canonical	FALSE	coding	108	327	470	796	675130	674610	FALSE	100	AAAAAAAAAAAAAAAAAAAA	7324	FALSE	MNSQDTKNNEKDDFIIYLEEHNVINTISNILLKLYNQKERPPDAIKFIRDNMCSDEDLPMNELKEENEFLRNENMRLTKSLNELNDTLKKLIEEEKMIASTNVESTQI
PB.1053.1	NA	NA	NA	NA	females_PB.2989.1	NA	0	0	0	0	151	0	151	females	females_PB.2989.1	PB.2989.1	Pf3D7_07_v3	-	1177	3	FSM	PF3D7_0715400	PF3D7_0715400.1	1220	3	107	-64	107	64	alternative_3end5end	FALSE	canonical	FALSE	coding	219	660	181	840	688848	687891	FALSE	45	TATTCACAATGATATATATA	8152	FALSE	MNKMNKIICLMLYVSLINLTQSKNVVSSFIKYINYKINTPKEISKVIKMGNTLVCLNGNNNYISNECSCLFKTLKDFEKNCSSNLKKNQEEAKLCAEERCEICCNLKKNEYQKYSSHSILQYELDCKKKCTKSKLISKANEQDYKIAFKKIIELIRIFFPVNVLNYYPISNKGKATYTNQILNNTDYDKIRDDLNSETIRENIEYEENLEDKFSPYNED
PB.1053.2	NA	NA	NA	NA	NA	males_PB.2800.1	0	0	0	0	0	14	14	males	males_PB.2800.1	PB.2800.1	Pf3D7_07_v3	-	1096	3	FSM	PF3D7_0715400	PF3D7_0715400.1	1220	3	122	2	122	-2	alternative_5end	FALSE	canonical	FALSE	coding	219	660	166	825	688848	687891	FALSE	20	ATCATCTTGTATTTTGTTAT	8167	FALSE	MNKMNKIICLMLYVSLINLTQSKNVVSSFIKYINYKINTPKEISKVIKMGNTLVCLNGNNNYISNECSCLFKTLKDFEKNCSSNLKKNQEEAKLCAEERCEICCNLKKNEYQKYSSHSILQYELDCKKKCTKSKLISKANEQDYKIAFKKIIELIRIFFPVNVLNYYPISNKGKATYTNQILNNTDYDKIRDDLNSETIRENIEYEENLEDKFSPYNED
PB.1053.3	NA	NA	NA	NA	females_PB.2989.6	NA	0	0	0	0	51	0	51	females	females_PB.2989.6	PB.2989.6	Pf3D7_07_v3	-	1100	3	FSM	PF3D7_0715400	PF3D7_0715400.1	1220	3	83	37	83	-37	alternative_5end	FALSE	canonical	FALSE	coding	219	660	205	864	688848	687891	FALSE	35	AAAATACCTCATTCTGTGAG	83	TRUE	MNKMNKIICLMLYVSLINLTQSKNVVSSFIKYINYKINTPKEISKVIKMGNTLVCLNGNNNYISNECSCLFKTLKDFEKNCSSNLKKNQEEAKLCAEERCEICCNLKKNEYQKYSSHSILQYELDCKKKCTKSKLISKANEQDYKIAFKKIIELIRIFFPVNVLNYYPISNKGKATYTNQILNNTDYDKIRDDLNSETIRENIEYEENLEDKFSPYNED
PB.1053.4	NA	NA	NA	NA	females_PB.2989.9	NA	0	0	0	0	53	0	53	females	females_PB.2989.9	PB.2989.9	Pf3D7_07_v3	-	958	3	FSM	PF3D7_0715400	PF3D7_0715400.1	1220	3	113	149	113	-149	alternative_3end5end	FALSE	canonical	FALSE	coding	219	660	175	834	688848	687891	FALSE	30	ATTAATTTCTAATTTTATTT	8158	FALSE	MNKMNKIICLMLYVSLINLTQSKNVVSSFIKYINYKINTPKEISKVIKMGNTLVCLNGNNNYISNECSCLFKTLKDFEKNCSSNLKKNQEEAKLCAEERCEICCNLKKNEYQKYSSHSILQYELDCKKKCTKSKLISKANEQDYKIAFKKIIELIRIFFPVNVLNYYPISNKGKATYTNQILNNTDYDKIRDDLNSETIRENIEYEENLEDKFSPYNED
PB.1053.5	NA	NA	NA	NA	females_PB.2989.10	NA	0	0	0	0	17	0	17	females	females_PB.2989.10	PB.2989.10	Pf3D7_07_v3	-	815	3	FSM	PF3D7_0715400	PF3D7_0715400.1	1220	3	124	281	124	-281	alternative_3end5end	FALSE	canonical	FALSE	coding	217	651	164	814	688848	687900	FALSE	40	AAGATTAACATTTGTCATTA	8169	FALSE	MNKMNKIICLMLYVSLINLTQSKNVVSSFIKYINYKINTPKEISKVIKMGNTLVCLNGNNNYISNECSCLFKTLKDFEKNCSSNLKKNQEEAKLCAEERCEICCNLKKNEYQKYSSHSILQYELDCKKKCTKSKLISKANEQDYKIAFKKIIELIRIFFPVNVLNYYPISNKGKATYTNQILNNTDYDKIRDDLNSETIRENIEYEENLEDKFSPYN
PB.1054.1	NA	trophs_PB.2722.1	NA	NA	females_PB.3013.1	NA	0	10	0	0	10	0	20	trophs	trophs_PB.2722.1	PB.2722.1	Pf3D7_07_v3	-	2503	1	Antisense	novelGene_PF3D7_0716700_AS	novel	NA	NA	NA	NA	NA	NA	mono-exon	FALSE	NA	NA	non_coding	NA	NA	NA	NA	NA	NA	NA	100	AAAAAAAAAAAAAAAAAAAA	3828	FALSE	NA
PB.1055.1	rings_PB.2222.1	trophs_PB.2723.3	NA	earlygams_PB.2457.1	females_PB.3015.3	males_PB.2819.2	26	71	0	11	46	13	167	trophs	trophs_PB.2723.3	PB.2723.3	Pf3D7_07_v3	-	1839	3	FSM	PF3D7_0716800	PF3D7_0716800.1	1954	3	20	95	20	-95	alternative_3end	FALSE	canonical	FALSE	coding	327	984	855	1838	733496	732070	FALSE	90	AAAAAAAATAAAAATAAAAA	-9	TRUE	MKRKYLSGHNRPLTHVNTNYDGDLLFTTGRDKKFILWRVSDGTQIGLYECSGAVYNSDVTYDSKRIVCSSAANKVYLFDVYTGEPLKIIEENGPVRFVEFNKDPLNQDKIVVAHDRLKSDHKRSIKLYDLKSDNLIWKQDHESRCIQVRWCFFDKLILSAHENGEIVVWNAEDGHLIRKFQAHSKEVTNLSFDKDRMLMLSSSLDGTAKLRDGVNFEIINEYKTDRPLNTCDISPLFKNENNPKNHIILAGGQAAEHVTTTASGEGKFQTLLYDIIHSNELGSIKGHFGPVHSIKFLPHGDGFVSGGEDGFARIYHFDNDYFIGKYD
PB.1056.1	NA	trophs_PB.2728.3	schizonts_PB.2409.3	NA	NA	NA	0	25	15	0	0	0	40	trophs	trophs_PB.2728.3	PB.2728.3	Pf3D7_07_v3	-	1852	2	FSM	PF3D7_0717200	PF3D7_0717200.1	2243	2	231	160	231	-160	alternative_3end5end	FALSE	canonical	FALSE	coding	429	1287	566	1852	746663	745200	FALSE	60	AAAAAATAAAGTTATTTCAA	527	FALSE	MPENLLKEENKKGDKDREIILLGLLNLDSLYGENWFEEKEKIKKDIENKAVKLNQAFKYPSIFYEHFEFLSSDEYNYVKNNYIYSAILIYNPNISNKHNIEKKKNQGSKIKICHNGVIDSNQGKELTGTQHTNEKRNYEDRGYLKNEPVDHSKNESVDHSKNESVDHSKNESVDHSKNESEDHSKNEPVDHSKNESEDHSKNEPVDHSKNEPVDHSKNESVDHSKNESVDHSKNEPVDHSKNEPVDHSKNEPVDHSKNNSKDCLNHDEKHHADGNHDKKKEGIGVLVITCKKMEKVKMKHLLIKMLKKEIKVESVVLKYKENIPHLPKSNNENKQKQTEIKYLDKEENISSPFMLNKNFDVKRNNFFNMTAYIYGSSNILANTSLVQREYCDDEWAEKLRKTKKEKQENNQSTDGFSNNILIRSFTSLF
PB.1056.2	NA	NA	schizonts_PB.2409.4	NA	females_PB.3021.5	NA	0	0	52	0	10	0	62	schizonts	schizonts_PB.2409.4	PB.2409.4	Pf3D7_07_v3	-	1396	2	FSM	PF3D7_0717200	PF3D7_0717200.1	2243	2	599	248	599	-248	alternative_3end5end	FALSE	canonical	FALSE	coding	399	1197	198	1394	746663	745290	FALSE	80	AAAAACGAAAAAAGAAAAAC	895	FALSE	MPENLLKEENKKGDKDREIILLGLLNLDSLYGENWFEEKEKIKKDIENKAVKLNQAFKYPSIFYEHFEFLSSDEYNYVKNNYIYSAILIYNPNISNKHNIEKKKNQGSKIKICHNGVIDSNQGKELTGTQHTNEKRNYEDRGYLKNEPVDHSKNESVDHSKNESVDHSKNESVDHSKNESEDHSKNEPVDHSKNESEDHSKNEPVDHSKNEPVDHSKNESVDHSKNESVDHSKNEPVDHSKNEPVDHSKNEPVDHSKNNSKDCLNHDEKHHADGNHDKKKEGIGVLVITCKKMEKVKMKHLLIKMLKKEIKVESVVLKYKENIPHLPKSNNENKQKQTEIKYLDKEENISSPFMLNKNFDVKRNNFFNMTAYIYGSSNILANTSLVQREYCDDEWAEKL
PB.1057.1	NA	NA	schizonts_PB.2417.4	NA	females_PB.3032.4	NA	0	0	41	0	25	0	66	schizonts	schizonts_PB.2417.4	PB.2417.4	Pf3D7_07_v3	-	2091	8	FSM	PF3D7_0717600	PF3D7_0717600.1	3875	8	1864	-80	1864	80	alternative_3end5end	FALSE	canonical	FALSE	coding	583	1752	30	1781	761467	758720	FALSE	80	AAAGAGAAAAAGAAAAAGAA	8800	FALSE	MYLLHNYYNKNGKEKDDNNNNKKKNIYMYKEDTPPIKDLSSDAYASYESSILNKNSSSTIVLNNDKNIYNNKKYQGVAIGEIGPLNINEKTKKMLERIIENDTIRYPIYIIKKVYNDEETCNDFINNDDMNRNKKDDTLKIYNDDNSLDSFTVNSNIESEHDMDIYMLYIHKNEIKIIDHNNMNHMNNVNNIMSNVKSMDKIKKNMWTHKFHYIYPYVHFMGTKHKQNNKKDTFQLYINEKEYYICKCLYKRHRDLIAIILRYMHANLYIINDYIFNNINQNFEKTRVKNIFENIDVNYILQNINKELLINRKITQKCYLKINKLQSEKNMLEEELKSTIQAFQSQLDNVKKFKDENDLIQTNEKLMKEIKILQEKYRNVDLFFKNKYKTLISDIEKYKKLLEENKSKVNEDDVEKLQSKLRTLEKEKDNLLNENVQMCNIYNEEKKNKTELENKLKGLSIKLETLNNSLQEEKIQRNINSESLKEMEELKRNNKDLQQKNVKISDEMNLLITEKNRLTKLVDSLTKDIEKSKINKNVKSTDNKMDIDQDKEKLFKEISLLKDENELLKKRIKKLAKMSTIRT
PB.1057.2	NA	trophs_PB.2735.3	NA	NA	NA	NA	0	18	0	0	0	0	18	trophs	trophs_PB.2735.3	PB.2735.3	Pf3D7_07_v3	-	1687	8	FSM	PF3D7_0717600	PF3D7_0717600.1	3875	8	2196	-8	2196	8	alternative_5end	FALSE	canonical	FALSE	coding	454	1365	85	1449	761080	758720	FALSE	0	GTCTTTTTTTTTTTTTTTTT	9132	FALSE	MNRNKKDDTLKIYNDDNSLDSFTVNSNIESEHDMDIYMLYIHKNEIKIIDHNNMNHMNNVNNIMSNVKSMDKIKKNMWTHKFHYIYPYVHFMGTKHKQNNKKDTFQLYINEKEYYICKCLYKRHRDLIAIILRYMHANLYIINDYIFNNINQNFEKTRVKNIFENIDVNYILQNINKELLINRKITQKCYLKINKLQSEKNMLEEELKSTIQAFQSQLDNVKKFKDENDLIQTNEKLMKEIKILQEKYRNVDLFFKNKYKTLISDIEKYKKLLEENKSKVNEDDVEKLQSKLRTLEKEKDNLLNENVQMCNIYNEEKKNKTELENKLKGLSIKLETLNNSLQEEKIQRNINSESLKEMEELKRNNKDLQQKNVKISDEMNLLITEKNRLTKLVDSLTKDIEKSKINKNVKSTDNKMDIDQDKEKLFKEISLLKDENELLKKRIKKLAKMSTIRT
PB.1057.3	NA	trophs_PB.2735.5	schizonts_PB.2417.8	NA	females_PB.3032.7	NA	0	22	28	0	41	0	91	females	females_PB.3032.7	PB.3032.7	Pf3D7_07_v3	-	2311	8	FSM	PF3D7_0717600	PF3D7_0717600.1	3875	8	1286	278	1286	-278	alternative_3end5end	FALSE	canonical	FALSE	coding	745	2235	77	2311	761998	758768	FALSE	75	AAAAAAAGAATAAAAAAGTT	9875	FALSE	MVYVNEQNKIVVYAYDKETKKKIPCTYKWTRVYYNKECELVEKNVYPHKNVILYDENEYELTCEDIGTKIYVECSCINNEQINVENLSKFYLNGSTNSENCNYEEGVIDQKRIEHKNKYNIDYNQNNRNDSHAVLHIGNDKSINDSNGLSSLKHCVTKNNKCDEEEHSRNHVLEKKSMYLLHNYYNKNGKEKDDNNNNKKKNIYMYKEDTPPIKDLSSDAYASYESSILNKNSSSTIVLNNDKNIYNNKKYQGVAIGEIGPLNINEKTKKMLERIIENDTIRYPIYIIKKVYNDEETCNDFINNDDMNRNKKDDTLKIYNDDNSLDSFTVNSNIESEHDMDIYMLYIHKNEIKIIDHNNMNHMNNVNNIMSNVKSMDKIKKNMWTHKFHYIYPYVHFMGTKHKQNNKKDTFQLYINEKEYYICKCLYKRHRDLIAIILRYMHANLYIINDYIFNNINQNFEKTRVKNIFENIDVNYILQNINKELLINRKITQKCYLKINKLQSEKNMLEEELKSTIQAFQSQLDNVKKFKDENDLIQTNEKLMKEIKILQEKYRNVDLFFKNKYKTLISDIEKYKKLLEENKSKVNEDDVEKLQSKLRTLEKEKDNLLNENVQMCNIYNEEKKNKTELENKLKGLSIKLETLNNSLQEEKIQRNINSESLKEMEELKRNNKDLQQKNVKISDEMNLLITEKNRLTKLVDSLTKDIEKSKINKNVKSTDNKMDIDQDKEKLFKEISLLKDENELL
PB.1057.4	NA	trophs_PB.2735.11	schizonts_PB.2417.12	NA	females_PB.3032.11	NA	0	12	12	0	17	0	41	females	females_PB.3032.11	PB.3032.11	Pf3D7_07_v3	-	2553	6	ISM	PF3D7_0717600	PF3D7_0717600.1	3875	8	917	690	917	-690	5prime_fragment	FALSE	canonical	FALSE	coding	829	2487	65	2551	762379	759182	FALSE	50	AAAAGGTAACCCCTAAAAGG	9506	FALSE	MDKVQKHKNDKNKKLKNVLSGISYQMKNAMNVFGEVKEHIKYTASEAKKNMNYPFCKAPCNIENLRNTIFINEEEIVINKNIYKNIFNKKNIEKEQGKNKKENEELFSCNQSDIIIKGNYNFGIDIEMVYVNEQNKIVVYAYDKETKKKIPCTYKWTRVYYNKECELVEKNVYPHKNVILYDENEYELTCEDIGTKIYVECSCINNEQINVENLSKFYLNGSTNSENCNYEEGVIDQKRIEHKNKYNIDYNQNNRNDSHAVLHIGNDKSINDSNGLSSLKHCVTKNNKCDEEEHSRNHVLEKKSMYLLHNYYNKNGKEKDDNNNNKKKNIYMYKEDTPPIKDLSSDAYASYESSILNKNSSSTIVLNNDKNIYNNKKYQGVAIGEIGPLNINEKTKKMLERIIENDTIRYPIYIIKKVYNDEETCNDFINNDDMNRNKKDDTLKIYNDDNSLDSFTVNSNIESEHDMDIYMLYIHKNEIKIIDHNNMNHMNNVNNIMSNVKSMDKIKKNMWTHKFHYIYPYVHFMGTKHKQNNKKDTFQLYINEKEYYICKCLYKRHRDLIAIILRYMHANLYIINDYIFNNINQNFEKTRVKNIFENIDVNYILQNINKELLINRKITQKCYLKINKLQSEKNMLEEELKSTIQAFQSQLDNVKKFKDENDLIQTNEKLMKEIKILQEKYRNVDLFFKNKYKTLISDIEKYKKLLEENKSKVNEDDVEKLQSKLRTLEKEKDNLLNENVQMCNIYNEEKKNKTELENKLKGLSIKLETLNNSLQEEKIQRNINSESLKEMEELKRNNKDLQQKNVKISDEMNLLITEKNRLTKLVDSL
PB.1057.5	NA	trophs_PB.2735.14	schizonts_PB.2417.16	NA	females_PB.3032.17	NA	0	13	22	0	34	0	69	females	females_PB.3032.17	PB.3032.17	Pf3D7_07_v3	-	2442	5	ISM	PF3D7_0717600	PF3D7_0717600.1	3875	8	865	1050	865	-1050	5prime_fragment	FALSE	canonical	FALSE	coding	813	2439	3	2441	762493	759541	FALSE	60	TAAAATGAAAAAGAATTGTA	9454	FALSE	MPNNINNDIYNDIYNDKQSELYNDKSSDATIYNDKHCHMDKVQKHKNDKNKKLKNVLSGISYQMKNAMNVFGEVKEHIKYTASEAKKNMNYPFCKAPCNIENLRNTIFINEEEIVINKNIYKNIFNKKNIEKEQGKNKKENEELFSCNQSDIIIKGNYNFGIDIEMVYVNEQNKIVVYAYDKETKKKIPCTYKWTRVYYNKECELVEKNVYPHKNVILYDENEYELTCEDIGTKIYVECSCINNEQINVENLSKFYLNGSTNSENCNYEEGVIDQKRIEHKNKYNIDYNQNNRNDSHAVLHIGNDKSINDSNGLSSLKHCVTKNNKCDEEEHSRNHVLEKKSMYLLHNYYNKNGKEKDDNNNNKKKNIYMYKEDTPPIKDLSSDAYASYESSILNKNSSSTIVLNNDKNIYNNKKYQGVAIGEIGPLNINEKTKKMLERIIENDTIRYPIYIIKKVYNDEETCNDFINNDDMNRNKKDDTLKIYNDDNSLDSFTVNSNIESEHDMDIYMLYIHKNEIKIIDHNNMNHMNNVNNIMSNVKSMDKIKKNMWTHKFHYIYPYVHFMGTKHKQNNKKDTFQLYINEKEYYICKCLYKRHRDLIAIILRYMHANLYIINDYIFNNINQNFEKTRVKNIFENIDVNYILQNINKELLINRKITQKCYLKINKLQSEKNMLEEELKSTIQAFQSQLDNVKKFKDENDLIQTNEKLMKEIKILQEKYRNVDLFFKNKYKTLISDIEKYKKLLEENKSKVNEDDVEKLQSKLRTLEKEKDNLLNENVQMCNIYNEEKKNKTELENKLKGLSIKLETLNNSLQ
PB.1057.6	NA	NA	schizonts_PB.2417.19	NA	NA	NA	0	0	16	0	0	0	16	schizonts	schizonts_PB.2417.19	PB.2417.19	Pf3D7_07_v3	-	1789	4	ISM	PF3D7_0717600	PF3D7_0717600.1	3875	8	1389	1318	1389	-1318	5prime_fragment	FALSE	canonical	FALSE	coding	428	1284	505	1788	761467	759809	FALSE	40	CATGTCCATGAAATGGATAA	9978	FALSE	MYLLHNYYNKNGKEKDDNNNNKKKNIYMYKEDTPPIKDLSSDAYASYESSILNKNSSSTIVLNNDKNIYNNKKYQGVAIGEIGPLNINEKTKKMLERIIENDTIRYPIYIIKKVYNDEETCNDFINNDDMNRNKKDDTLKIYNDDNSLDSFTVNSNIESEHDMDIYMLYIHKNEIKIIDHNNMNHMNNVNNIMSNVKSMDKIKKNMWTHKFHYIYPYVHFMGTKHKQNNKKDTFQLYINEKEYYICKCLYKRHRDLIAIILRYMHANLYIINDYIFNNINQNFEKTRVKNIFENIDVNYILQNINKELLINRKITQKCYLKINKLQSEKNMLEEELKSTIQAFQSQLDNVKKFKDENDLIQTNEKLMKEIKILQEKYRNVDLFFKNKYKTLISDIEKYKKLLEENKSKVNEDDVEKLQSKLRTLEKEK
PB.1057.7	NA	NA	schizonts_PB.2417.22	NA	NA	NA	0	0	17	0	0	0	17	schizonts	schizonts_PB.2417.22	PB.2417.22	Pf3D7_07_v3	-	2050	2	ISM	PF3D7_0717600	PF3D7_0717600.1	3875	8	995	1649	995	-1649	5prime_fragment	FALSE	canonical	FALSE	coding	663	1989	62	2050	762304	760139	FALSE	50	AAAAATAAGGTAGCCTTAAG	9584	FALSE	MKNAMNVFGEVKEHIKYTASEAKKNMNYPFCKAPCNIENLRNTIFINEEEIVINKNIYKNIFNKKNIEKEQGKNKKENEELFSCNQSDIIIKGNYNFGIDIEMVYVNEQNKIVVYAYDKETKKKIPCTYKWTRVYYNKECELVEKNVYPHKNVILYDENEYELTCEDIGTKIYVECSCINNEQINVENLSKFYLNGSTNSENCNYEEGVIDQKRIEHKNKYNIDYNQNNRNDSHAVLHIGNDKSINDSNGLSSLKHCVTKNNKCDEEEHSRNHVLEKKSMYLLHNYYNKNGKEKDDNNNNKKKNIYMYKEDTPPIKDLSSDAYASYESSILNKNSSSTIVLNNDKNIYNNKKYQGVAIGEIGPLNINEKTKKMLERIIENDTIRYPIYIIKKVYNDEETCNDFINNDDMNRNKKDDTLKIYNDDNSLDSFTVNSNIESEHDMDIYMLYIHKNEIKIIDHNNMNHMNNVNNIMSNVKSMDKIKKNMWTHKFHYIYPYVHFMGTKHKQNNKKDTFQLYINEKEYYICKCLYKRHRDLIAIILRYMHANLYIINDYIFNNINQNFEKTRVKNIFENIDVNYILQNINKELLINRKITQKCYLKINKLQSEKNMLEEELKSTIQAFQSQLDNVKKFKDENDLIQTNEKLMKEIKILQEKYRNVDLFF
PB.1057.8	NA	trophs_PB.2735.17	NA	NA	females_PB.3032.20	NA	0	10	0	0	14	0	24	females	females_PB.3032.20	PB.3032.20	Pf3D7_07_v3	-	1322	2	ISM	PF3D7_0717600	PF3D7_0717600.1	3875	8	1676	1696	1676	-1696	5prime_fragment	FALSE	canonical	FALSE	coding	368	1104	218	1321	761467	760187	FALSE	60	AAATAAAAATATTGCAAGAG	8612	FALSE	MYLLHNYYNKNGKEKDDNNNNKKKNIYMYKEDTPPIKDLSSDAYASYESSILNKNSSSTIVLNNDKNIYNNKKYQGVAIGEIGPLNINEKTKKMLERIIENDTIRYPIYIIKKVYNDEETCNDFINNDDMNRNKKDDTLKIYNDDNSLDSFTVNSNIESEHDMDIYMLYIHKNEIKIIDHNNMNHMNNVNNIMSNVKSMDKIKKNMWTHKFHYIYPYVHFMGTKHKQNNKKDTFQLYINEKEYYICKCLYKRHRDLIAIILRYMHANLYIINDYIFNNINQNFEKTRVKNIFENIDVNYILQNINKELLINRKITQKCYLKINKLQSEKNMLEEELKSTIQAFQSQLDNVKKFKDENDLIQTNEKLMK
PB.1057.9	NA	trophs_PB.2735.18	NA	NA	NA	NA	0	23	0	0	0	0	23	trophs	trophs_PB.2735.18	PB.2735.18	Pf3D7_07_v3	-	2880	1	NIC	PF3D7_0717600	novel	3875	8	NA	NA	57	-1934	mono-exon	FALSE	NA	NA	coding	818	2454	427	2880	762877	760424	NA	75	AAACAAATAAATAAATAAAT	3	TRUE	MHGSELKTCIGVCDNNNNKNYEQFRKLKSNNDTIMRREHLGEKREMNNGDGKELTILTNKRTYSNDNYKNNMNNRRSCSKISLLKYNEEIFKHQNDKCNDENNDMSDESHNYLYNDMYNDQYNDIHDDMPNNINNDIYNDIYNDKQSELYNDKSSDATIYNDKHCHMDKVQKHKNDKNKKLKNVLSGISYQMKNAMNVFGEVKEHIKYTASEAKKNMNYPFCKAPCNIENLRNTIFINEEEIVINKNIYKNIFNKKNIEKEQGKNKKENEELFSCNQSDIIIKGNYNFGIDIEMVYVNEQNKIVVYAYDKETKKKIPCTYKWTRVYYNKECELVEKNVYPHKNVILYDENEYELTCEDIGTKIYVECSCINNEQINVENLSKFYLNGSTNSENCNYEEGVIDQKRIEHKNKYNIDYNQNNRNDSHAVLHIGNDKSINDSNGLSSLKHCVTKNNKCDEEEHSRNHVLEKKSMYLLHNYYNKNGKEKDDNNNNKKKNIYMYKEDTPPIKDLSSDAYASYESSILNKNSSSTIVLNNDKNIYNNKKYQGVAIGEIGPLNINEKTKKMLERIIENDTIRYPIYIIKKVYNDEETCNDFINNDDMNRNKKDDTLKIYNDDNSLDSFTVNSNIESEHDMDIYMLYIHKNEIKIIDHNNMNHMNNVNNIMSNVKSMDKIKKNMWTHKFHYIYPYVHFMGTKHKQNNKKDTFQLYINEKEYYICKCLYKRHRDLIAIILRYMHANLYIINDYIFNNINQNFEKTRVKNIFENIDVNYILQNINKELLINRKITQKCYLKINKLQSEKNMLEEELKSTIQAFQSQLG
PB.1057.10	NA	NA	schizonts_PB.2417.33	NA	females_PB.3032.31	NA	0	0	66	0	71	0	137	females	females_PB.3032.31	PB.3032.31	Pf3D7_07_v3	-	2388	1	Genic	PF3D7_0717600	novel	NA	NA	NA	NA	-388	-2871	mono-exon	FALSE	NA	NA	coding	505	1515	872	2386	762877	761363	NA	45	AAAAGACTTATCATCAGATG	-48	TRUE	MHGSELKTCIGVCDNNNNKNYEQFRKLKSNNDTIMRREHLGEKREMNNGDGKELTILTNKRTYSNDNYKNNMNNRRSCSKISLLKYNEEIFKHQNDKCNDENNDMSDESHNYLYNDMYNDQYNDIHDDMPNNINNDIYNDIYNDKQSELYNDKSSDATIYNDKHCHMDKVQKHKNDKNKKLKNVLSGISYQMKNAMNVFGEVKEHIKYTASEAKKNMNYPFCKAPCNIENLRNTIFINEEEIVINKNIYKNIFNKKNIEKEQGKNKKENEELFSCNQSDIIIKGNYNFGIDIEMVYVNEQNKIVVYAYDKETKKKIPCTYKWTRVYYNKECELVEKNVYPHKNVILYDENEYELTCEDIGTKIYVECSCINNEQINVENLSKFYLNGSTNSENCNYEEGVIDQKRIEHKNKYNIDYNQNNRNDSHAVLHIGNDKSINDSNGLSSLKHCVTKNNKCDEEEHSRNHVLEKKSMYLLHNYYNKNGKEKDDNNNNKKKNIYMYKEDTPP
PB.1057.11	NA	trophs_PB.2735.33	NA	NA	females_PB.3032.34	NA	0	23	0	0	15	0	38	trophs	trophs_PB.2735.33	PB.2735.33	Pf3D7_07_v3	-	1828	1	Genic	PF3D7_0717600	novel	NA	NA	NA	NA	-138	-3181	mono-exon	FALSE	NA	NA	coding	402	1206	622	1827	762877	761672	NA	70	AAAAAAGAATTGAACATAAA	-90	TRUE	MHGSELKTCIGVCDNNNNKNYEQFRKLKSNNDTIMRREHLGEKREMNNGDGKELTILTNKRTYSNDNYKNNMNNRRSCSKISLLKYNEEIFKHQNDKCNDENNDMSDESHNYLYNDMYNDQYNDIHDDMPNNINNDIYNDIYNDKQSELYNDKSSDATIYNDKHCHMDKVQKHKNDKNKKLKNVLSGISYQMKNAMNVFGEVKEHIKYTASEAKKNMNYPFCKAPCNIENLRNTIFINEEEIVINKNIYKNIFNKKNIEKEQGKNKKENEELFSCNQSDIIIKGNYNFGIDIEMVYVNEQNKIVVYAYDKETKKKIPCTYKWTRVYYNKECELVEKNVYPHKNVILYDENEYELTCEDIGTKIYVECSCINNEQINVENLSKFYLNGSTNSENCNYEEGVID
PB.1057.12	NA	NA	schizonts_PB.2417.38	NA	females_PB.3032.35	NA	0	0	17	0	13	0	30	schizonts	schizonts_PB.2417.38	PB.2417.38	Pf3D7_07_v3	-	1677	1	Genic	PF3D7_0717600	novel	NA	NA	NA	NA	-171	-3365	mono-exon	FALSE	NA	NA	coding	341	1023	655	1677	762877	761855	NA	50	AAAAATGTAATTTTATATGA	8418	FALSE	MHGSELKTCIGVCDNNNNKNYEQFRKLKSNNDTIMRREHLGEKREMNNGDGKELTILTNKRTYSNDNYKNNMNNRRSCSKISLLKYNEEIFKHQNDKCNDENNDMSDESHNYLYNDMYNDQYNDIHDDMPNNINNDIYNDIYNDKQSELYNDKSSDATIYNDKHCHMDKVQKHKNDKNKKLKNVLSGISYQMKNAMNVFGEVKEHIKYTASEAKKNMNYPFCKAPCNIENLRNTIFINEEEIVINKNIYKNIFNKKNIEKEQGKNKKENEELFSCNQSDIIIKGNYNFGIDIEMVYVNEQNKIVVYAYDKETKKKIPCTYKWTRVYYNKECELVEKNVYPH
PB.1057.13	NA	trophs_PB.2735.39	schizonts_PB.2417.40	NA	females_PB.3032.37	NA	0	69	60	0	26	0	155	trophs	trophs_PB.2735.39	PB.2735.39	Pf3D7_07_v3	-	1550	1	Genic	PF3D7_0717600	novel	NA	NA	NA	NA	-278	-3599	mono-exon	FALSE	NA	NA	coding	263	789	762	1550	762877	762089	NA	70	AAAAATAAGAAAGAGAATGA	0	TRUE	MHGSELKTCIGVCDNNNNKNYEQFRKLKSNNDTIMRREHLGEKREMNNGDGKELTILTNKRTYSNDNYKNNMNNRRSCSKISLLKYNEEIFKHQNDKCNDENNDMSDESHNYLYNDMYNDQYNDIHDDMPNNINNDIYNDIYNDKQSELYNDKSSDATIYNDKHCHMDKVQKHKNDKNKKLKNVLSGISYQMKNAMNVFGEVKEHIKYTASEAKKNMNYPFCKAPCNIENLRNTIFINEEEIVINKNIYKNIFNKKNIEKEQG
PB.1057.14	NA	trophs_PB.2735.44	schizonts_PB.2417.42	NA	females_PB.3032.39	NA	0	48	51	0	16	0	115	schizonts	schizonts_PB.2417.42	PB.2417.42	Pf3D7_07_v3	-	1391	1	Genic	PF3D7_0717600	novel	NA	NA	NA	NA	-269	-3749	mono-exon	FALSE	NA	NA	coding	213	639	753	1391	762877	762239	NA	60	AAAAAAAATATGAATTATCC	9	TRUE	MHGSELKTCIGVCDNNNNKNYEQFRKLKSNNDTIMRREHLGEKREMNNGDGKELTILTNKRTYSNDNYKNNMNNRRSCSKISLLKYNEEIFKHQNDKCNDENNDMSDESHNYLYNDMYNDQYNDIHDDMPNNINNDIYNDIYNDKQSELYNDKSSDATIYNDKHCHMDKVQKHKNDKNKKLKNVLSGISYQMKNAMNVFGEVKEHIKYTASEA
PB.1057.15	NA	trophs_PB.2735.46	schizonts_PB.2417.44	NA	NA	NA	0	38	39	0	0	0	77	schizonts	schizonts_PB.2417.44	PB.2417.44	Pf3D7_07_v3	-	1342	1	Genic	PF3D7_0717600	novel	NA	NA	NA	NA	-340	-3869	mono-exon	FALSE	NA	NA	coding	173	519	824	1342	762877	762359	NA	75	AAAAATGATAAGAATAAAAA	0	TRUE	MHGSELKTCIGVCDNNNNKNYEQFRKLKSNNDTIMRREHLGEKREMNNGDGKELTILTNKRTYSNDNYKNNMNNRRSCSKISLLKYNEEIFKHQNDKCNDENNDMSDESHNYLYNDMYNDQYNDIHDDMPNNINNDIYNDIYNDKQSELYNDKSSDATIYNDKHCHMDKVQKH
PB.1057.16	NA	NA	NA	NA	females_PB.3032.46	NA	0	0	0	0	12	0	12	females	females_PB.3032.46	PB.3032.46	Pf3D7_07_v3	-	343	1	Intergenic	novelGene_60	novel	NA	NA	NA	NA	NA	NA	mono-exon	FALSE	NA	NA	non_coding	NA	NA	NA	NA	NA	NA	NA	80	AAAAAAAATAAAAATACATA	8034	FALSE	NA
PB.1058.1	NA	trophs_PB.2740.21	NA	NA	females_PB.3037.26	NA	0	22	0	0	15	0	37	trophs	trophs_PB.2740.21	PB.2740.21	Pf3D7_07_v3	-	1688	8	FSM	PF3D7_0717900	PF3D7_0717900.1	2326	8	27	611	27	-611	alternative_3end	FALSE	canonical	FALSE	coding	449	1350	278	1627	775264	772951	FALSE	90	AGAAAAAAAAAAAAGAAAAA	27	TRUE	MNKINKLSKGNNIIFLNSKRCFYNFDGIYSKLEKCVMIKYPHKKRQPFEGNTLYNKYITTNTNTNTNTNNKNGNNKSSNKKLYLCSLLSIGLVGYIYFNWYEKKKKVTGFLKEMKEISDELFDNLDNIVLFVLDKNKLNEEKKKIEHIKNEIQKLNIKNLNYLYTYNEHTKDYSCFLYKGRRRRNITEDELVNEPIKDIVQPFFTPVSENYEQINQGNNTDKYPIYVTHDTFEKEIIEDSKNNKILVVLFEDTCFLCFLYKPFINTLHKLFKENNIKLKIKKYNIEKNDYAPNMIVSRGTPTFLLYHNGKGNKLAEYKPNDIINKIDEIIESPKNMKEQMLEKVELIHERMHLFGYLTMWMTESKMIENMLIKRHIKDLSPKKSDDENIYNDILTSLIEEDIHRNDLIEESLDYSKEKIKEAEKGCFVAAMMMANELIDEEKKKFSDIK
PB.1058.2	NA	trophs_PB.2740.23	NA	NA	NA	NA	0	12	0	0	0	0	12	trophs	trophs_PB.2740.23	PB.2740.23	Pf3D7_07_v3	-	1676	7	ISM	PF3D7_0717900	PF3D7_0717900.1	2326	8	-79	968	-79	-968	5prime_fragment	FALSE	canonical	FALSE	coding	431	1293	384	1676	775264	773247	FALSE	70	GTAATATAAACAAAAAATAA	34	TRUE	MNKINKLSKGNNIIFLNSKRCFYNFDGIYSKLEKCVMIKYPHKKRQPFEGNTLYNKYITTNTNTNTNTNNKNGNNKSSNKKLYLCSLLSIGLVGYIYFNWYEKKKKVTGFLKEMKEISDELFDNLDNIVLFVLDKNKLNEEKKKIEHIKNEIQKLNIKNLNYLYTYNEHTKDYSCFLYKGRRRRNITEDELVNEPIKDIVQPFFTPVSENYEQINQGNNTDKYPIYVTHDTFEKEIIEDSKNNKILVVLFEDTCFLCFLYKPFINTLHKLFKENNIKLKIKKYNIEKNDYAPNMIVSRGTPTFLLYHNGKGNKLAEYKPNDIINKIDEIIESPKNMKEQMLEKVELIHERMHLFGYLTMWMTESKMIENMLIKRHIKDLSPKKSDDENIYNDILTSLIEEDIHRNDLIEESLDYSKEKIKEAEKGCFVAAM
PB.1058.3	NA	trophs_PB.2740.32	NA	earlygams_PB.2476.13	females_PB.3037.33	NA	0	36	0	14	37	0	87	females	females_PB.3037.33	PB.3037.33	Pf3D7_07_v3	-	804	1	Genic	PF3D7_0717900	novel	NA	NA	NA	NA	-79	-2565	mono-exon	FALSE	NA	NA	coding	140	420	384	803	775264	774845	NA	75	AAAAAAAAAAAATTGAACAT	34	TRUE	MNKINKLSKGNNIIFLNSKRCFYNFDGIYSKLEKCVMIKYPHKKRQPFEGNTLYNKYITTNTNTNTNTNNKNGNNKSSNKKLYLCSLLSIGLVGYIYFNWYEKKKKVTGFLKEMKEISDELFDNLDNIVLFVLDKNKLNE
PB.1058.4	NA	NA	NA	NA	females_PB.3037.34	NA	0	0	0	0	14	0	14	females	females_PB.3037.34	PB.3037.34	Pf3D7_07_v3	-	642	1	Genic	PF3D7_0717900	novel	NA	NA	NA	NA	-34	-2682	mono-exon	FALSE	NA	NA	coding	101	303	339	641	775264	774962	NA	80	AAAAAAAAAAAAAGGTAACA	-34	TRUE	MNKINKLSKGNNIIFLNSKRCFYNFDGIYSKLEKCVMIKYPHKKRQPFEGNTLYNKYITTNTNTNTNTNNKNGNNKSSNKKLYLCSLLSIGLVGYIYFNWY
PB.1059.1	NA	NA	NA	NA	NA	males_PB.2845.2	0	0	0	0	0	15	15	males	males_PB.2845.2	PB.2845.2	Pf3D7_07_v3	-	1449	3	ISM	PF3D7_0718000	PF3D7_0718000.1	17541	11	17355	61	17355	-61	3prime_fragment	FALSE	canonical	FALSE	coding	447	1341	107	1447	778176	776204	FALSE	55	ACGAAAAGAAAAATGGATTG	4072	FALSE	MVPKKKKKLNENEKILMNKLNFSLCFFHALIQERTKFKNKGFNNCYEFTDMELRLANENIINFVHNKNIDINLLIYLIGKIIYGGIIIDINDQKCFNIILKKYINEIITYSNNEYKFNNYYYCPHSSNKNIFLRYIKSLQYVTDFSIFNLHPSLNILYMKNYNFKILKNLQRLESNIMINDQQQIHIFYIITILKNILPNFIDTNILNYLFLNNINCSIITFLKIEADKYNYLLTIIYNDLTNIIYFVQKKKIHSKNIIHTYNSLINLSIPKKWITYSFFSNLQIFHYATLIKVKVTHIKNYIKNFKNKIFNLGAFLSPKSLLLAIRQKFSQELKVDANKIKLKYEITKYFNEDDINDKDHYYIGGFFLEGATFDITNMIIKQSTSIQLYSPMPYIKIYFLTKNISHQKYTRRNSYVFKCPIYKNIHKSGYTLTNNEPIFYLKLNSK
PB.1060.1	NA	NA	NA	NA	NA	males_PB.2845.113	0	0	0	0	0	26	26	males	males_PB.2845.113	PB.2845.113	Pf3D7_07_v3	-	2574	6	ISM	PF3D7_0718000	PF3D7_0718000.1	17541	11	2337	13690	2337	-13690	internal_fragment	FALSE	canonical	FALSE	coding	787	2361	213	2573	792958	789832	FALSE	60	ATAAAAAAAAAAGTGTCTTA	9060	FALSE	MFYNSVIVRLKKKTTKIQEIYEKEEYIKDMKKSLDFVSQDIKEINILFNCLNKLNYKFSSDDYLSYWKIINRPSKIEKIVKEVNENIKKQKNVLLEELINDESKFQSSIVDMKENVQSIKSFNDENNYLSINKFILTVQNQLALLIKESKEINYREKLFNIEISDFSILLKIQNELNLYYTFWLIYKSIKSMDERFEKKINSLNHKKIEDDFNLILKNMNKINKHANEYYKNKNSLIKKMNEKLQFFNSYVSLLISLRKPSIKDRHKNQIAQIIDEKKNIDFNNITFNELLKLNINNKITSIINICEKANKENAIEKFLYKIKNNFSKIIFQMKHEENNKIFIISNLNEILTKIEENLVLNQNLLIINIYEIYHIDIINNQNMMINANAIINTLKKSQNLFLYLSRIFILTDISKQLINESKKYKLIHSNFLNMYKVIEEDKKLEKFCTRKDTKEKLGELYNSLNFLLKSINEYLDLKREIFNRFYFLSTDDLINLISSNINDQINTYLFKIFNSIYKLVIVNGYIVSFKSQRGEELLLCNEIEIEKKEITEILLQVEKEMFFSVKKQIYENLIEYKNLIDIKEDDFLKNNEFRNSCHRKSYNHKNLSSDKFQKKSNDHYNYNSSEYFSYSSNMSRTSDMSNSSDSSYVTSPISNEKANKFYDNYNKSYHQTKDSNNNNNNNNDHHHNSKYNVEKGNRNEKYSFTQNNMRMKNYKEKDSSLHNNISYETINKKIIFCLNRNSQFVLIIKNLFWSNLVELFLKYNNLNKYKKILNEELYEYINIINKV
PB.1060.2	NA	NA	NA	NA	NA	males_PB.2845.115	0	0	0	0	0	16	16	males	males_PB.2845.115	PB.2845.115	Pf3D7_07_v3	-	2109	5	ISM	PF3D7_0718000	PF3D7_0718000.1	17541	11	2759	13863	2759	-13863	internal_fragment	FALSE	canonical	FALSE	coding	700	2100	8	2107	792871	790006	FALSE	55	AAATAAAAAGATTATATTTT	9482	FALSE	MKKSLDFVSQDIKEINILFNCLNKLNYKFSSDDYLSYWKIINRPSKIEKIVKEVNENIKKQKNVLLEELINDESKFQSSIVDMKENVQSIKSFNDENNYLSINKFILTVQNQLALLIKESKEINYREKLFNIEISDFSILLKIQNELNLYYTFWLIYKSIKSMDERFEKKINSLNHKKIEDDFNLILKNMNKINKHANEYYKNKNSLIKKMNEKLQFFNSYVSLLISLRKPSIKDRHKNQIAQIIDEKKNIDFNNITFNELLKLNINNKITSIINICEKANKENAIEKFLYKIKNNFSKIIFQMKHEENNKIFIISNLNEILTKIEENLVLNQNLLIINIYEIYHIDIINNQNMMINANAIINTLKKSQNLFLYLSRIFILTDISKQLINESKKYKLIHSNFLNMYKVIEEDKKLEKFCTRKDTKEKLGELYNSLNFLLKSINEYLDLKREIFNRFYFLSTDDLINLISSNINDQINTYLFKIFNSIYKLVIVNGYIVSFKSQRGEELLLCNEIEIEKKEITEILLQVEKEMFFSVKKQIYENLIEYKNLIDIKEDDFLKNNEFRNSCHRKSYNHKNLSSDKFQKKSNDHYNYNSSEYFSYSSNMSRTSDMSNSSDSSYVTSPISNEKANKFYDNYNKSYHQTKDSNNNNNNNNDHHHNSKYNVEKGNRNEKYSFTQNNMRMKNYKEKDSSLHNNISYET
PB.1060.3	NA	NA	NA	NA	NA	males_PB.2845.118	0	0	0	0	0	23	23	males	males_PB.2845.118	PB.2845.118	Pf3D7_07_v3	-	2011	6	ISM	PF3D7_0718000	PF3D7_0718000.1	17541	11	2375	14215	2375	-14215	internal_fragment	FALSE	canonical	FALSE	coding	612	1836	175	2010	792958	790357	FALSE	65	AAAAAAAAAGTAATGATCAT	9098	FALSE	MFYNSVIVRLKKKTTKIQEIYEKEEYIKDMKKSLDFVSQDIKEINILFNCLNKLNYKFSSDDYLSYWKIINRPSKIEKIVKEVNENIKKQKNVLLEELINDESKFQSSIVDMKENVQSIKSFNDENNYLSINKFILTVQNQLALLIKESKEINYREKLFNIEISDFSILLKIQNELNLYYTFWLIYKSIKSMDERFEKKINSLNHKKIEDDFNLILKNMNKINKHANEYYKNKNSLIKKMNEKLQFFNSYVSLLISLRKPSIKDRHKNQIAQIIDEKKNIDFNNITFNELLKLNINNKITSIINICEKANKENAIEKFLYKIKNNFSKIIFQMKHEENNKIFIISNLNEILTKIEENLVLNQNLLIINIYEIYHIDIINNQNMMINANAIINTLKKSQNLFLYLSRIFILTDISKQLINESKKYKLIHSNFLNMYKVIEEDKKLEKFCTRKDTKEKLGELYNSLNFLLKSINEYLDLKREIFNRFYFLSTDDLINLISSNINDQINTYLFKIFNSIYKLVIVNGYIVSFKSQRGEELLLCNEIEIEKKEITEILLQVEKEMFFSVKKQIYENLIEYKNLIDIKEDDFLKNNEFRNSCHRKSYNHKNLSSDKF
PB.1060.4	NA	NA	NA	NA	NA	males_PB.2845.121	0	0	0	0	0	22	22	males	males_PB.2845.121	PB.2845.121	Pf3D7_07_v3	-	2384	6	ISM	PF3D7_0718000	PF3D7_0718000.1	17541	11	1893	14324	1893	-14324	internal_fragment	FALSE	canonical	FALSE	coding	777	2331	54	2384	793691	790465	FALSE	60	AAAAATTTGATAGATATAAA	8616	FALSE	MNNYKKNKKYTPVFVINITKKFDSSKFILDNNPLLFYEKIEELFYSTLIKYQQIEKIEKLVIPQIFKNDKFIFYKSMKENDNFISQKLNDIKHIFEECKSLVDSYLSKINKHADILNFNVNDAIRNIDINTSVDHIQNIIYKNVDKIQNINNTIEDNINLGVFLVKCKDIKLFIINEINNYIKALTNIIVQRYKEKYTSNLMFYNSVIVRLKKKTTKIQEIYEKEEYIKDMKKSLDFVSQDIKEINILFNCLNKLNYKFSSDDYLSYWKIINRPSKIEKIVKEVNENIKKQKNVLLEELINDESKFQSSIVDMKENVQSIKSFNDENNYLSINKFILTVQNQLALLIKESKEINYREKLFNIEISDFSILLKIQNELNLYYTFWLIYKSIKSMDERFEKKINSLNHKKIEDDFNLILKNMNKINKHANEYYKNKNSLIKKMNEKLQFFNSYVSLLISLRKPSIKDRHKNQIAQIIDEKKNIDFNNITFNELLKLNINNKITSIINICEKANKENAIEKFLYKIKNNFSKIIFQMKHEENNKIFIISNLNEILTKIEENLVLNQNLLIINIYEIYHIDIINNQNMMINANAIINTLKKSQNLFLYLSRIFILTDISKQLINESKKYKLIHSNFLNMYKVIEEDKKLEKFCTRKDTKEKLGELYNSLNFLLKSINEYLDLKREIFNRFYFLSTDDLINLISSNINDQINTYLFKIFNSIYKLVIVNGYIVSFKSQRGEELLLCNEIEIEKKEITEILLQVEKEMFFSVKKQIYENLIEY
PB.1060.5	NA	NA	NA	NA	NA	males_PB.2845.124	0	0	0	0	0	18	18	males	males_PB.2845.124	PB.2845.124	Pf3D7_07_v3	-	1664	5	ISM	PF3D7_0718000	PF3D7_0718000.1	17541	11	2649	14418	2649	-14418	internal_fragment	FALSE	canonical	FALSE	coding	544	1632	31	1662	792958	790561	FALSE	70	TGAAAAAAAAGAAATAACAG	9372	FALSE	MFYNSVIVRLKKKTTKIQEIYEKEEYIKDMKKSLDFVSQDIKEINILFNCLNKLNYKFSSDDYLSYWKIINRPSKIEKIVKEVNENIKKQKNVLLEELINDESKFQSSIVDMKENVQSIKSFNDENNYLSINKFILTVQNQLALLIKESKEINYREKLFNIEISDFSILLKIQNELNLYYTFWLIYKSIKSMDERFEKKINSLNHKKIEDDFNLILKNMNKINKHANEYYKNKNSLIKKMNEKLQFFNSYVSLLISLRKPSIKDRHKNQIAQIIDEKKNIDFNNITFNELLKLNINNKITSIINICEKANKENAIEKFLYKIKNNFSKIIFQMKHEENNKIFIISNLNEILTKIEENLVLNQNLLIINIYEIYHIDIINNQNMMINANAIINTLKKSQNLFLYLSRIFILTDISKQLINESKKYKLIHSNFLNMYKVIEEDKKLEKFCTRKDTKEKLGELYNSLNFLLKSINEYLDLKREIFNRFYFLSTDDLINLISSNINDQINTYLFKIFNSIYKLVIVNGYIVSFKSQRGEELLLCNEIE
PB.1060.6	NA	NA	NA	NA	NA	males_PB.2845.130	0	0	0	0	0	13	13	males	males_PB.2845.130	PB.2845.130	Pf3D7_07_v3	-	1758	5	ISM	PF3D7_0718000	PF3D7_0718000.1	17541	11	1846	15209	1846	-15209	internal_fragment	FALSE	canonical	FALSE	coding	552	1656	101	1756	793691	791352	FALSE	55	AAAAATAGAGGAAAATCTTG	8569	FALSE	MNNYKKNKKYTPVFVINITKKFDSSKFILDNNPLLFYEKIEELFYSTLIKYQQIEKIEKLVIPQIFKNDKFIFYKSMKENDNFISQKLNDIKHIFEECKSLVDSYLSKINKHADILNFNVNDAIRNIDINTSVDHIQNIIYKNVDKIQNINNTIEDNINLGVFLVKCKDIKLFIINEINNYIKALTNIIVQRYKEKYTSNLMFYNSVIVRLKKKTTKIQEIYEKEEYIKDMKKSLDFVSQDIKEINILFNCLNKLNYKFSSDDYLSYWKIINRPSKIEKIVKEVNENIKKQKNVLLEELINDESKFQSSIVDMKENVQSIKSFNDENNYLSINKFILTVQNQLALLIKESKEINYREKLFNIEISDFSILLKIQNELNLYYTFWLIYKSIKSMDERFEKKINSLNHKKIEDDFNLILKNMNKINKHANEYYKNKNSLIKKMNEKLQFFNSYVSLLISLRKPSIKDRHKNQIAQIIDEKKNIDFNNITFNELLKLNINNKITSIINICEKANKENAIEKFLYKIKNNFSKIIFQMKHEENNKIFIISNLNEIL
PB.1060.7	NA	NA	NA	NA	NA	males_PB.2845.133	0	0	0	0	0	18	18	males	males_PB.2845.133	PB.2845.133	Pf3D7_07_v3	-	1251	4	ISM	PF3D7_0718000	PF3D7_0718000.1	17541	11	2249	15498	2249	-15498	internal_fragment	FALSE	canonical	FALSE	coding	317	951	301	1251	792958	791639	FALSE	65	GTAATAATAAATAAATGAAA	8972	FALSE	MFYNSVIVRLKKKTTKIQEIYEKEEYIKDMKKSLDFVSQDIKEINILFNCLNKLNYKFSSDDYLSYWKIINRPSKIEKIVKEVNENIKKQKNVLLEELINDESKFQSSIVDMKENVQSIKSFNDENNYLSINKFILTVQNQLALLIKESKEINYREKLFNIEISDFSILLKIQNELNLYYTFWLIYKSIKSMDERFEKKINSLNHKKIEDDFNLILKNMNKINKHANEYYKNKNSLIKKMNEKLQFFNSYVSLLISLRKPSIKDRHKNQIAQIIDEKKNIDFNNITFNELLKLNINNKITSIINICEKANKENAIEK
PB.1060.8	NA	NA	NA	NA	NA	males_PB.2845.134	0	0	0	0	0	19	19	males	males_PB.2845.134	PB.2845.134	Pf3D7_07_v3	-	954	3	ISM	PF3D7_0718000	PF3D7_0718000.1	17541	11	2649	15525	2649	-15525	internal_fragment	FALSE	canonical	FALSE	coding	308	924	31	954	792958	791666	FALSE	55	GCAAATAAGGAAAATGCAAT	9372	FALSE	MFYNSVIVRLKKKTTKIQEIYEKEEYIKDMKKSLDFVSQDIKEINILFNCLNKLNYKFSSDDYLSYWKIINRPSKIEKIVKEVNENIKKQKNVLLEELINDESKFQSSIVDMKENVQSIKSFNDENNYLSINKFILTVQNQLALLIKESKEINYREKLFNIEISDFSILLKIQNELNLYYTFWLIYKSIKSMDERFEKKINSLNHKKIEDDFNLILKNMNKINKHANEYYKNKNSLIKKMNEKLQFFNSYVSLLISLRKPSIKDRHKNQIAQIIDEKKNIDFNNITFNELLKLNINNKITSIINICEK
PB.1060.9	NA	NA	NA	NA	NA	males_PB.2845.135	0	0	0	0	0	12	12	males	males_PB.2845.135	PB.2845.135	Pf3D7_07_v3	-	1439	4	ISM	PF3D7_0718000	PF3D7_0718000.1	17541	11	1938	15621	1938	-15621	internal_fragment	FALSE	canonical	FALSE	coding	477	1431	9	1439	793691	791762	FALSE	60	AAAAAAAACATCGACTTCAA	8661	FALSE	MNNYKKNKKYTPVFVINITKKFDSSKFILDNNPLLFYEKIEELFYSTLIKYQQIEKIEKLVIPQIFKNDKFIFYKSMKENDNFISQKLNDIKHIFEECKSLVDSYLSKINKHADILNFNVNDAIRNIDINTSVDHIQNIIYKNVDKIQNINNTIEDNINLGVFLVKCKDIKLFIINEINNYIKALTNIIVQRYKEKYTSNLMFYNSVIVRLKKKTTKIQEIYEKEEYIKDMKKSLDFVSQDIKEINILFNCLNKLNYKFSSDDYLSYWKIINRPSKIEKIVKEVNENIKKQKNVLLEELINDESKFQSSIVDMKENVQSIKSFNDENNYLSINKFILTVQNQLALLIKESKEINYREKLFNIEISDFSILLKIQNELNLYYTFWLIYKSIKSMDERFEKKINSLNHKKIEDDFNLILKNMNKINKHANEYYKNKNSLIKKMNEKLQFFNSYVSLLISLRKPSIKDRHKNQIAQIIDE
PB.1060.10	NA	NA	NA	NA	NA	males_PB.2845.138	0	0	0	0	0	17	17	males	males_PB.2845.138	PB.2845.138	Pf3D7_07_v3	-	1181	3	ISM	PF3D7_0718000	PF3D7_0718000.1	17541	11	2057	15916	2057	-15916	internal_fragment	FALSE	canonical	FALSE	coding	354	1062	118	1179	793463	792059	FALSE	65	TAAAAATAAAAATAGTCTAA	8780	FALSE	MKENDNFISQKLNDIKHIFEECKSLVDSYLSKINKHADILNFNVNDAIRNIDINTSVDHIQNIIYKNVDKIQNINNTIEDNINLGVFLVKCKDIKLFIINEINNYIKALTNIIVQRYKEKYTSNLMFYNSVIVRLKKKTTKIQEIYEKEEYIKDMKKSLDFVSQDIKEINILFNCLNKLNYKFSSDDYLSYWKIINRPSKIEKIVKEVNENIKKQKNVLLEELINDESKFQSSIVDMKENVQSIKSFNDENNYLSINKFILTVQNQLALLIKESKEINYREKLFNIEISDFSILLKIQNELNLYYTFWLIYKSIKSMDERFEKKINSLNHKKIEDDFNLILKNMNKINKHANEY
PB.1060.11	NA	NA	NA	NA	NA	males_PB.2845.143	0	0	0	0	0	31	31	males	males_PB.2845.143	PB.2845.143	Pf3D7_07_v3	-	1509	3	ISM	PF3D7_0718000	PF3D7_0718000.1	17541	11	1192	16565	1192	-16565	internal_fragment	FALSE	canonical	FALSE	coding	474	1422	87	1508	794359	792707	FALSE	85	AAAATATAAAAAAACAAAAA	7915	FALSE	MKHNLNDFCNIWLGRTFLNCSILKKQYSNNNKNKFISLYDQKKYIKYYNYDFENKKNIIKQCVLLENTKVMKTFLGIVNKCTIIQIFIFDTSITNSFEINEFFQLQNLSVLKSFESVNNIWMNDMKFSIEDNLKDCTKGNYNLKDISIETFKYTKIRIFFNILKLIIEKKINEILIYNIDIFVDIFCNNMNNYKKNKKYTPVFVINITKKFDSSKFILDNNPLLFYEKIEELFYSTLIKYQQIEKIEKLVIPQIFKNDKFIFYKSMKENDNFISQKLNDIKHIFEECKSLVDSYLSKINKHADILNFNVNDAIRNIDINTSVDHIQNIIYKNVDKIQNINNTIEDNINLGVFLVKCKDIKLFIINEINNYIKALTNIIVQRYKEKYTSNLMFYNSVIVRLKKKTTKIQEIYEKEEYIKDMKKSLDFVSQDIKEINILFNCLNKLNYKFSSDDYLSYWKIINRPSKIEKIVKEVN
PB.1060.12	NA	NA	NA	NA	NA	males_PB.2845.146	0	0	0	0	0	29	29	males	males_PB.2845.146	PB.2845.146	Pf3D7_07_v3	-	1792	3	ISM	PF3D7_0718000	PF3D7_0718000.1	17541	11	720	16754	720	-16754	internal_fragment	FALSE	canonical	FALSE	coding	567	1701	91	1791	794827	792896	FALSE	75	AAAAAGAAGAATATATAAAA	7443	FALSE	MYRKKKKAHIEVNEENYIEHMINDEKRKKNKMNEDFIIPFKAKGVLYTNTEIFESIFEDIYIYDYNENSKLFKAKKKTSKEFLYINRIQFFFTTENPILYIEKLFNAIKNKSNSLKRRRKFKDIDKKYKNINCILDDVNNIIQNNLCFQKCKDIENMKHNLNDFCNIWLGRTFLNCSILKKQYSNNNKNKFISLYDQKKYIKYYNYDFENKKNIIKQCVLLENTKVMKTFLGIVNKCTIIQIFIFDTSITNSFEINEFFQLQNLSVLKSFESVNNIWMNDMKFSIEDNLKDCTKGNYNLKDISIETFKYTKIRIFFNILKLIIEKKINEILIYNIDIFVDIFCNNMNNYKKNKKYTPVFVINITKKFDSSKFILDNNPLLFYEKIEELFYSTLIKYQQIEKIEKLVIPQIFKNDKFIFYKSMKENDNFISQKLNDIKHIFEECKSLVDSYLSKINKHADILNFNVNDAIRNIDINTSVDHIQNIIYKNVDKIQNINNTIEDNINLGVFLVKCKDIKLFIINEINNYIKALTNIIVQRYKEKYTSNLMFYNSVIVRLKKKTTKIQEIY
PB.1060.13	NA	NA	NA	NA	NA	males_PB.2845.150	0	0	0	0	0	10	10	males	males_PB.2845.150	PB.2845.150	Pf3D7_07_v3	-	1478	2	ISM	PF3D7_0718000	PF3D7_0718000.1	17541	11	594	17324	594	-17324	internal_fragment	FALSE	canonical	FALSE	coding	456	1368	109	1476	794935	793467	FALSE	55	TATGAAAGAAAATGATAACT	7317	FALSE	MKFTWEDILNYDDSSFDIFTIEEIVQELKEEDHINEMYRKKKKAHIEVNEENYIEHMINDEKRKKNKMNEDFIIPFKAKGVLYTNTEIFESIFEDIYIYDYNENSKLFKAKKKTSKEFLYINRIQFFFTTENPILYIEKLFNAIKNKSNSLKRRRKFKDIDKKYKNINCILDDVNNIIQNNLCFQKCKDIENMKHNLNDFCNIWLGRTFLNCSILKKQYSNNNKNKFISLYDQKKYIKYYNYDFENKKNIIKQCVLLENTKVMKTFLGIVNKCTIIQIFIFDTSITNSFEINEFFQLQNLSVLKSFESVNNIWMNDMKFSIEDNLKDCTKGNYNLKDISIETFKYTKIRIFFNILKLIIEKKINEILIYNIDIFVDIFCNNMNNYKKNKKYTPVFVINITKKFDSSKFILDNNPLLFYEKIEELFYSTLIKYQQIEKIEKLVIPQIFKNDKFIFYK
PB.1060.14	NA	NA	NA	NA	NA	males_PB.2845.152	0	0	0	0	0	18	18	males	males_PB.2845.152	PB.2845.152	Pf3D7_07_v3	-	1582	3	ISM	PF3D7_0718000	PF3D7_0718000.1	17541	11	139	17541	139	-17541	internal_fragment	FALSE	canonical	FALSE	coding	384	1152	430	1581	794935	793683	FALSE	75	ATAAAAAGAATAAAAAATAT	9686	FALSE	MKFTWEDILNYDDSSFDIFTIEEIVQELKEEDHINEMYRKKKKAHIEVNEENYIEHMINDEKRKKNKMNEDFIIPFKAKGVLYTNTEIFESIFEDIYIYDYNENSKLFKAKKKTSKEFLYINRIQFFFTTENPILYIEKLFNAIKNKSNSLKRRRKFKDIDKKYKNINCILDDVNNIIQNNLCFQKCKDIENMKHNLNDFCNIWLGRTFLNCSILKKQYSNNNKNKFISLYDQKKYIKYYNYDFENKKNIIKQCVLLENTKVMKTFLGIVNKCTIIQIFIFDTSITNSFEINEFFQLQNLSVLKSFESVNNIWMNDMKFSIEDNLKDCTKGNYNLKDISIETFKYTKIRIFFNILKLIIEKKINEILIYNIDIFVDIFCNNMNN
PB.1060.15	NA	NA	NA	NA	NA	males_PB.2845.155	0	0	0	0	0	39	39	males	males_PB.2845.155	PB.2845.155	Pf3D7_07_v3	-	1389	3	ISM	PF3D7_0718000	PF3D7_0718000.1	17541	11	-281	18062	-281	-18062	5prime_fragment	FALSE	canonical	FALSE	coding	369	1107	282	1388	795637	794204	FALSE	70	AAAATAAAAAAAATATTATT	9266	FALSE	MATKNTEIKQNVFFSNIFCHSEDLKNLIRLDSKKRTHEKTKGKNYLSAINFSYEKNENDDLFKVEEIYDRDFSSKEKKCKLFVPFKKRKEKEPRFITIEKLKKEYKSINIYDLLNEKKKLLDIEEMKFTWEDILNYDDSSFDIFTIEEIVQELKEEDHINEMYRKKKKAHIEVNEENYIEHMINDEKRKKNKMNEDFIIPFKAKGVLYTNTEIFESIFEDIYIYDYNENSKLFKAKKKTSKEFLYINRIQFFFTTENPILYIEKLFNAIKNKSNSLKRRRKFKDIDKKYKNINCILDDVNNIIQNNLCFQKCKDIENMKHNLNDFCNIWLGRTFLNCSILKKQYSNNNKNKFISLYDQKKYIKYYNYDF
PB.1060.16	NA	NA	NA	NA	NA	males_PB.2845.159	0	0	0	0	0	17	17	males	males_PB.2845.159	PB.2845.159	Pf3D7_07_v3	-	1001	3	ISM	PF3D7_0718000	PF3D7_0718000.1	17541	11	-174	18343	-174	-18343	5prime_fragment	FALSE	canonical	FALSE	coding	275	825	175	999	795637	794486	FALSE	65	AAAAAGGAGAAGAAAATTTA	9373	FALSE	MATKNTEIKQNVFFSNIFCHSEDLKNLIRLDSKKRTHEKTKGKNYLSAINFSYEKNENDDLFKVEEIYDRDFSSKEKKCKLFVPFKKRKEKEPRFITIEKLKKEYKSINIYDLLNEKKKLLDIEEMKFTWEDILNYDDSSFDIFTIEEIVQELKEEDHINEMYRKKKKAHIEVNEENYIEHMINDEKRKKNKMNEDFIIPFKAKGVLYTNTEIFESIFEDIYIYDYNENSKLFKAKKKTSKEFLYINRIQFFFTTENPILYIEKLFNAIKNKSNS
PB.1060.17	NA	NA	NA	NA	females_PB.3044.79	males_PB.2845.162	0	0	0	0	39	32	71	females	females_PB.3044.79	PB.3044.79	Pf3D7_07_v3	-	995	3	ISM	PF3D7_0718000	PF3D7_0718000.1	17541	11	-290	18465	-290	-18465	5prime_fragment	FALSE	canonical	FALSE	coding	235	705	291	995	795637	794606	FALSE	80	AAAAAAAAAACAAGTAAAGA	9257	FALSE	MATKNTEIKQNVFFSNIFCHSEDLKNLIRLDSKKRTHEKTKGKNYLSAINFSYEKNENDDLFKVEEIYDRDFSSKEKKCKLFVPFKKRKEKEPRFITIEKLKKEYKSINIYDLLNEKKKLLDIEEMKFTWEDILNYDDSSFDIFTIEEIVQELKEEDHINEMYRKKKKAHIEVNEENYIEHMINDEKRKKNKMNEDFIIPFKAKGVLYTNTEIFESIFEDIYIYDYNENSKLFKA
PB.1060.18	NA	NA	NA	NA	females_PB.3044.83	males_PB.2845.165	0	0	0	0	71	68	139	females	females_PB.3044.83	PB.3044.83	Pf3D7_07_v3	-	790	3	ISM	PF3D7_0718000	PF3D7_0718000.1	17541	11	-232	18612	-232	-18612	5prime_fragment	FALSE	canonical	FALSE	coding	186	558	233	790	795637	794753	FALSE	80	AAAAGGAAAAAAAATAAAAT	9315	FALSE	MATKNTEIKQNVFFSNIFCHSEDLKNLIRLDSKKRTHEKTKGKNYLSAINFSYEKNENDDLFKVEEIYDRDFSSKEKKCKLFVPFKKRKEKEPRFITIEKLKKEYKSINIYDLLNEKKKLLDIEEMKFTWEDILNYDDSSFDIFTIEEIVQELKEEDHINEMYRKKKKAHIEVNEENYIEHMINDE
PB.1061.1	NA	NA	NA	NA	NA	males_PB.2845.197	0	0	0	0	0	53	53	males	males_PB.2845.197	PB.2845.197	Pf3D7_07_v3	-	3358	2	FSM	PF3D7_0718100	PF3D7_0718100.1	9090	2	1769	3963	1769	-3963	alternative_3end5end	FALSE	canonical	FALSE	coding	1115	3345	12	3356	803404	799922	FALSE	80	AAAAAAAGAATATGAAAAAA	1769	FALSE	MSSNFISSNLSNSFISNNMSSNLFLKSLISNNFIPDHLIPNNSNSKNIISNNVNLNNFVSNNFTSNHMEYNNRKNKNLIASSKVNTLNNENMNSLSEKLNPLILSSSHSIHNENQVFNNLHFSEHMQKDNEEIKNDKVIKHMQEEQIKKTPEAYLLNNYYLMFQQKLENQQSYTKNMKTDDPIKFNDIIINQQNICNSSMKNYNNINEEKNKMCSHENITENMNISTIKNNDDKQIVVSKRSSNVLRQMIDFPSVNDKIQNESFANTRRKAREMNIQNDICSEAYKSETIKDRLRSRARKKGLEGVVGGRTTEANSQSLSKYDFLLNKNTIPNNTINLRNKKESKQNAQINNSKETCYHIIEDIDSNVNEQITKDIDMNEIKSSLKVDENMMRFLCADEKKEEMNQNHEQENILDCANKKVFNKNGSSRRKRNNEIKNKKHEEGKDKEDKNLNDKDMEKTNVEENDIEEENITEENITEENVTEENITEENVTEENITEENITEENVTEENEDKNSDDKNVEERNCRASAHGRRFIQTRSRYKQLYNEKHRINKNMHNKQINKMSQINNRNRNMNNMDEEKKSSTDICDHSREMENDENEENVELDNIKELNGIINKENIENDENIKPDMKKNKEKVNVITNERNKRKREKTKCTDEKNDQGKDNTHEHMVEKKVKLEEDSEEMERNTNNNKINYDKNNNDEKNNNTDCTNCTYCEDNIKENNIIFLNGNVENIDNDKNKLVSETVECTNDINEKKKIGEQIACTNNDKMLYSVNVINDDFNMKNVVEFLSHNDVAIKKELNYLNIENKIHEREYILDNKKTLHIDNKKNKDIYYNIAKSGIDENMINSNLFDNYDNKNNVRDLPRDLYSSTDGTMDIIINKKKKIWLNIGCINYMDNFVGKGSYGSVRKVLYNIDLNNEYLKFYMDKINDVKFLKVLTHTCHMKKGLKYLVDKYDIASDSDCVSYWNDYYLELKDHVDDEKYEEITKETKNVQKVQDEKNKDNEKSINKNTNKLNEKELVILESDLMLNNKLDNCLCCHKKRYFELAVKEIDISRKGNEFQFLREQELLCHFNCNVIKPLSTKIGHLKDKQNYEILMHCATGDLRKLLQNLLYH
PB.1061.2	NA	trophs_PB.2750.30	NA	NA	NA	NA	0	13	0	0	0	0	13	trophs	trophs_PB.2750.30	PB.2750.30	Pf3D7_07_v3	-	2443	2	FSM	PF3D7_0718100	PF3D7_0718100.1	9090	2	1983	4664	1983	-4664	alternative_3end5end	FALSE	canonical	FALSE	coding	791	2373	71	2443	803131	800621	FALSE	65	AAAAAGAAAATATGGTTAAA	1983	FALSE	MNSLSEKLNPLILSSSHSIHNENQVFNNLHFSEHMQKDNEEIKNDKVIKHMQEEQIKKTPEAYLLNNYYLMFQQKLENQQSYTKNMKTDDPIKFNDIIINQQNICNSSMKNYNNINEEKNKMCSHENITENMNISTIKNNDDKQIVVSKRSSNVLRQMIDFPSVNDKIQNESFANTRRKAREMNIQNDICSEAYKSETIKDRLRSRARKKGLEGVVGGRTTEANSQSLSKYDFLLNKNTIPNNTINLRNKKESKQNAQINNSKETCYHIIEDIDSNVNEQITKDIDMNEIKSSLKVDENMMRFLCADEKKEEMNQNHEQENILDCANKKVFNKNGSSRRKRNNEIKNKKHEEGKDKEDKNLNDKDMEKTNVEENDIEEENITEENITEENVTEENITEENVTEENITEENITEENVTEENEDKNSDDKNVEERNCRASAHGRRFIQTRSRYKQLYNEKHRINKNMHNKQINKMSQINNRNRNMNNMDEEKKSSTDICDHSREMENDENEENVELDNIKELNGIINKENIENDENIKPDMKKNKEKVNVITNERNKRKREKTKCTDEKNDQGKDNTHEHMVEKKVKLEEDSEEMERNTNNNKINYDKNNNDEKNNNTDCTNCTYCEDNIKENNIIFLNGNVENIDNDKNKLVSETVECTNDINEKKKIGEQIACTNNDKMLYSVNVINDDFNMKNVVEFLSHNDVAIKKELNYLNIENKIHEREYILDNKKTLHIDNKKNKDIYYNIAKSGIDENMINSNLFDNYDNKNNVRDLPRDLYSSTDGTMDIIINK
PB.1061.3	NA	trophs_PB.2750.35	NA	NA	NA	males_PB.2845.207	0	21	0	0	0	22	43	males	males_PB.2845.207	PB.2845.207	Pf3D7_07_v3	-	1844	2	FSM	PF3D7_0718100	PF3D7_0718100.1	9090	2	1863	5383	1863	-5383	alternative_3end5end	FALSE	canonical	FALSE	coding	575	1725	119	1843	803203	801341	FALSE	75	AAAGAAACAAAAGAAAAAGG	1863	FALSE	MEYNNRKNKNLIASSKVNTLNNENMNSLSEKLNPLILSSSHSIHNENQVFNNLHFSEHMQKDNEEIKNDKVIKHMQEEQIKKTPEAYLLNNYYLMFQQKLENQQSYTKNMKTDDPIKFNDIIINQQNICNSSMKNYNNINEEKNKMCSHENITENMNISTIKNNDDKQIVVSKRSSNVLRQMIDFPSVNDKIQNESFANTRRKAREMNIQNDICSEAYKSETIKDRLRSRARKKGLEGVVGGRTTEANSQSLSKYDFLLNKNTIPNNTINLRNKKESKQNAQINNSKETCYHIIEDIDSNVNEQITKDIDMNEIKSSLKVDENMMRFLCADEKKEEMNQNHEQENILDCANKKVFNKNGSSRRKRNNEIKNKKHEEGKDKEDKNLNDKDMEKTNVEENDIEEENITEENITEENVTEENITEENVTEENITEENITEENVTEENEDKNSDDKNVEERNCRASAHGRRFIQTRSRYKQLYNEKHRINKNMHNKQINKMSQINNRNRNMNNMDEEKKSSTDICDHSREMENDENEENVELDNIKELNGIINKENIENDENIKPDMKKNKEKVNVITN
PB.1061.4	NA	trophs_PB.2750.42	NA	NA	NA	males_PB.2845.213	0	21	0	0	0	36	57	males	males_PB.2845.213	PB.2845.213	Pf3D7_07_v3	-	2512	2	FSM	PF3D7_0718100	PF3D7_0718100.1	9090	2	557	6021	557	-6021	alternative_3end5end	FALSE	canonical	FALSE	coding	812	2436	75	2510	804553	801980	FALSE	70	AAAAAGAAATAATGAAATTA	557	FALSE	MTLNPSSYHVSNPINSHNVNVYSSSNNIMNFRKYINDDSSNDITKQSNLSSIESHTMNLNNLYNFNNICNEINSYGFKSNPLDNTKVQNMNSSYCNQMKYSDYYQHKPCLCHRRGILNTSNSSENQINSSDVCSLHKNDYTKISMNFPNASSSVNVDSNVYNSNITAPCVMNSNPMNYNNGKWGSDIINMMQTTNMNNLKINDLNLNEINKINFQDSDLSICSHGTSKSKKHKSDYSTVPYNILSNNMKPNHFTSNSVPSNNILSNNMIPNNIALNNMSSSSIISNNMASCNIPLNNMISNDGISNNIILSNLLLKSLSNKHTSNNMVSNDMLNNMPNNMLNNMSNIMSNNMSNNMSNNMLNNMSNNMSSNMSSNMARNVSNNMSSNFISSNLSNSFISNNMSSNLFLKSLISNNFIPDHLIPNNSNSKNIISNNVNLNNFVSNNFTSNHMEYNNRKNKNLIASSKVNTLNNENMNSLSEKLNPLILSSSHSIHNENQVFNNLHFSEHMQKDNEEIKNDKVIKHMQEEQIKKTPEAYLLNNYYLMFQQKLENQQSYTKNMKTDDPIKFNDIIINQQNICNSSMKNYNNINEEKNKMCSHENITENMNISTIKNNDDKQIVVSKRSSNVLRQMIDFPSVNDKIQNESFANTRRKAREMNIQNDICSEAYKSETIKDRLRSRARKKGLEGVVGGRTTEANSQSLSKYDFLLNKNTIPNNTINLRNKKESKQNAQINNSKETCYHIIEDIDSNVNEQITKDIDMNEIKSSLKVDENMMRFLCADEKKEEMNQNHEQENILDCANKKVFNKNGSSR
PB.1061.5	NA	NA	NA	NA	NA	males_PB.2845.219	0	0	0	0	0	16	16	males	males_PB.2845.219	PB.2845.219	Pf3D7_07_v3	-	1866	1	NIC	PF3D7_0718100	novel	9090	2	NA	NA	580	-6782	mono-exon	FALSE	NA	NA	coding	602	1809	52	1860	804553	802745	NA	85	AAAAAAAGAAAAAAGAAAAT	580	FALSE	MTLNPSSYHVSNPINSHNVNVYSSSNNIMNFRKYINDDSSNDITKQSNLSSIESHTMNLNNLYNFNNICNEINSYGFKSNPLDNTKVQNMNSSYCNQMKYSDYYQHKPCLCHRRGILNTSNSSENQINSSDVCSLHKNDYTKISMNFPNASSSVNVDSNVYNSNITAPCVMNSNPMNYNNGKWGSDIINMMQTTNMNNLKINDLNLNEINKINFQDSDLSICSHGTSKSKKHKSDYSTVPYNILSNNMKPNHFTSNSVPSNNILSNNMIPNNIALNNMSSSSIISNNMASCNIPLNNMISNDGISNNIILSNLLLKSLSNKHTSNNMVSNDMLNNMPNNMLNNMSNIMSNNMSNNMSNNMLNNMSNNMSSNMSSNMARNVSNNMSSNFISSNLSNSFISNNMSSNLFLKSLISNNFIPDHLIPNNSNSKNIISNNVNLNNFVSNNFTSNHMEYNNRKNKNLIASSKVNTLNNENMNSLSEKLNPLILSSSHSIHNENQVFNNLHFSEHMQKDNEEIKNDKVIKHMQEEQIKKTPEAYLLNNYYLMFQQKLENQQSYTKNMKTDDPIKFNDIIINQQNICNSSMKNYNNINEEKNKMYNIKRL
PB.1062.1	NA	trophs_PB.2750.56	NA	earlygams_PB.2485.1	females_PB.3046.1	males_PB.2845.225	0	67	0	18	19	41	145	trophs	trophs_PB.2750.56	PB.2750.56	Pf3D7_07_v3	-	1327	1	Intergenic	novelGene_13	novel	NA	NA	NA	NA	NA	NA	mono-exon	FALSE	NA	NA	non_coding	NA	NA	NA	NA	NA	NA	NA	95	AGAAAAAAAAAAAAAAAAAA	NA	FALSE	NA
PB.1062.2	NA	NA	NA	NA	females_PB.3046.3	males_PB.2845.227	0	0	0	0	22	22	44	females	females_PB.3046.3	PB.3046.3	Pf3D7_07_v3	-	819	1	Intergenic	novelGene_62	novel	NA	NA	NA	NA	NA	NA	mono-exon	FALSE	NA	NA	non_coding	NA	NA	NA	NA	NA	NA	NA	100	AAAAAAAAAAAAAAAAAAAA	NA	FALSE	NA
PB.1063.1	NA	NA	NA	NA	females_PB.3052.1	NA	0	0	0	0	13	0	13	females	females_PB.3052.1	PB.3052.1	Pf3D7_07_v3	-	834	1	Antisense	novelGene_PF3D7_0718400_AS_novelGene_PF3D7_0718500_AS	novel	NA	NA	NA	NA	NA	NA	mono-exon	FALSE	NA	NA	non_coding	NA	NA	NA	NA	NA	NA	NA	95	ATAAAAAAAAAAAAAAAAAA	9028	FALSE	NA
PB.1064.1	NA	trophs_PB.2764.2	schizonts_PB.2445.1	earlygams_PB.2499.2	females_PB.3064.4	males_PB.2864.1	0	178	36	54	781	74	1123	females	females_PB.3064.4	PB.3064.4	Pf3D7_07_v3	-	1053	4	FSM	PF3D7_0719100	PF3D7_0719100.1	1097	4	-202	246	-202	-246	alternative_3end5end	FALSE	canonical	FALSE	coding	179	540	456	995	840024	838990	FALSE	90	AAAAAAAAAAATAATAAAAA	NA	FALSE	MNAISLGKINEQIRPLLWKNNSYILNSFTNYTTALSCLSKRFTSTYKINKTLTPKNDKKDIYKYYNERLREDIKPYKLIPSLPTLNHYVNPLDMTKFAIKYILSYRFFFIYMARTTFQAVRPLMAFCVFGELMKLILATMTSGVFAFFFSFVLAFEVLYFFLQCYISYTFLTMFFDVMF
PB.1064.2	NA	NA	NA	NA	females_PB.3064.24	NA	0	0	0	0	46	0	46	females	females_PB.3064.24	PB.3064.24	Pf3D7_07_v3	-	642	3	ISM	PF3D7_0719100	PF3D7_0719100.1	1097	4	-185	789	-185	-789	5prime_fragment	FALSE	canonical	FALSE	non_coding	NA	NA	NA	NA	NA	NA	NA	55	TTAAGAGAAGATATAAAACC	NA	FALSE	NA
PB.1064.3	NA	NA	NA	NA	females_PB.3064.28	NA	0	0	0	0	11	0	11	females	females_PB.3064.28	PB.3064.28	Pf3D7_07_v3	-	410	1	Genic	PF3D7_0719100	novel	NA	NA	NA	NA	-137	-1319	mono-exon	FALSE	NA	NA	non_coding	NA	NA	NA	NA	NA	NA	NA	65	AAAAATAAATGAACAGTAAG	NA	FALSE	NA
PB.1065.1	NA	NA	NA	NA	NA	males_PB.2867.32	0	0	0	0	0	38	38	males	males_PB.2867.32	PB.2867.32	Pf3D7_07_v3	-	1592	3	FSM	PF3D7_0719500	PF3D7_0719500.1	2179	3	438	149	438	-149	alternative_3end5end	FALSE	canonical	FALSE	coding	407	1224	179	1402	856462	854652	FALSE	75	AAATAAAAAAAATAAAAGGT	9008	FALSE	MDIKDTSSSSNYIQDKISNKDSSLDYDDNFLEEKKINTFLKTEDNFENENENENNIKKKDIRKRNDKNKKNNIKDLNKNSNSSILEKFKQQKLKSKQRYWTPNCLITTYLCISIIFILIGCIFIILSTRRKECKISYGEYNTSPLVLEINENNCKGPKRPFKKNAYIFYELHNFYQNHKKYLVSKSHNQLMGTVYTKDNEVSQCGPITKNHEGKILHPCGLIARSIFNDTFSVYMDRELHNMIKLDESKEGITWYSDYNKFKNPSDSEMELHKSHVDFWLMNEKYKNALNMNNENGYGVENSHFIVWMKTAALSEFRKKYAKINVEVNLPIYVNINNNFPVTKFNGKKFFVIAEGSIFINEKIQSLGILYLVIGIISLGIVACLIYNQMKNPRIIGYHAYIYIFFFL
PB.1065.2	NA	NA	NA	NA	NA	males_PB.2867.36	0	0	0	0	0	46	46	males	males_PB.2867.36	PB.2867.36	Pf3D7_07_v3	-	1570	3	FSM	PF3D7_0719500	PF3D7_0719500.1	2179	3	358	251	358	-251	alternative_3end5end	FALSE	canonical	FALSE	coding	467	1404	79	1482	856642	854652	FALSE	55	AAATATACACATAAATGTAT	8928	FALSE	MKNKGIKKKNVKEKDIHNNNNIDSSDNDVEACDDLILINYNINGLRNEEKDSIKEFKEREMDIKDTSSSSNYIQDKISNKDSSLDYDDNFLEEKKINTFLKTEDNFENENENENNIKKKDIRKRNDKNKKNNIKDLNKNSNSSILEKFKQQKLKSKQRYWTPNCLITTYLCISIIFILIGCIFIILSTRRKECKISYGEYNTSPLVLEINENNCKGPKRPFKKNAYIFYELHNFYQNHKKYLVSKSHNQLMGTVYTKDNEVSQCGPITKNHEGKILHPCGLIARSIFNDTFSVYMDRELHNMIKLDESKEGITWYSDYNKFKNPSDSEMELHKSHVDFWLMNEKYKNALNMNNENGYGVENSHFIVWMKTAALSEFRKKYAKINVEVNLPIYVNINNNFPVTKFNGKKFFVIAEGSIFINEKIQSLGILYLVIGIISLGIVACLIYNQMKNPRIIGYHAYIYIFFFL
PB.1065.3	NA	NA	NA	NA	NA	males_PB.2867.38	0	0	0	0	0	14	14	males	males_PB.2867.38	PB.2867.38	Pf3D7_07_v3	-	1920	2	NIC	PF3D7_0719500	novel	2179	3	NA	NA	321	-273	intron_retention	FALSE	canonical	FALSE	coding	458	1377	116	1492	856642	855014	FALSE	40	ATATAGTAAAATCCTGATTT	8891	FALSE	MKNKGIKKKNVKEKDIHNNNNIDSSDNDVEACDDLILINYNINGLRNEEKDSIKEFKEREMDIKDTSSSSNYIQDKISNKDSSLDYDDNFLEEKKINTFLKTEDNFENENENENNIKKKDIRKRNDKNKKNNIKDLNKNSNSSILEKFKQQKLKSKQRYWTPNCLITTYLCISIIFILIGCIFIILSTRRKECKISYGEYNTSPLVLEINENNCKGPKRPFKKNAYIFYELHNFYQNHKKYLVSKSHNQLMGTVYTKDNEVSQCGPITKNHEGKILHPCGLIARSIFNDTFSVYMDRELHNMIKLDESKEGITWYSDYNKFKNPSDSEMELHKSHVDFWLMNEKYKNALNMNNENGYGVENSHFIVWMKTAALSEFRKKYAKINVEVNLPIYVNINNNFPVTKFNGKKFFVIAEGSIFINEKIQSLGILYLVIGIISLGIVACLIYNQMKNPRIIGHI
PB.1065.4	NA	trophs_PB.2768.14	NA	NA	NA	NA	0	12	0	0	0	0	12	trophs	trophs_PB.2768.14	PB.2768.14	Pf3D7_07_v3	-	1191	2	ISM	PF3D7_0719500	PF3D7_0719500.1	2179	3	376	947	376	-947	5prime_fragment	FALSE	canonical	FALSE	coding	377	1131	61	1191	856642	855260	FALSE	70	AAAAAATATGCTAAAATAAA	8946	FALSE	MKNKGIKKKNVKEKDIHNNNNIDSSDNDVEACDDLILINYNINGLRNEEKDSIKEFKEREMDIKDTSSSSNYIQDKISNKDSSLDYDDNFLEEKKINTFLKTEDNFENENENENNIKKKDIRKRNDKNKKNNIKDLNKNSNSSILEKFKQQKLKSKQRYWTPNCLITTYLCISIIFILIGCIFIILSTRRKECKISYGEYNTSPLVLEINENNCKGPKRPFKKNAYIFYELHNFYQNHKKYLVSKSHNQLMGTVYTKDNEVSQCGPITKNHEGKILHPCGLIARSIFNDTFSVYMDRELHNMIKLDESKEGITWYSDYNKFKNPSDSEMELHKSHVDFWLMNEKYKNALNMNNENGYGVENSHFIVWMKTAALSEFR
PB.1065.5	NA	NA	NA	NA	NA	males_PB.2867.42	0	0	0	0	0	21	21	males	males_PB.2867.42	PB.2867.42	Pf3D7_07_v3	-	1088	2	ISM	PF3D7_0719500	PF3D7_0719500.1	2179	3	408	1018	408	-1018	5prime_fragment	FALSE	canonical	FALSE	coding	353	1059	29	1087	856642	855332	FALSE	40	AAAATGGCTATGGAGTAGAG	8978	FALSE	MKNKGIKKKNVKEKDIHNNNNIDSSDNDVEACDDLILINYNINGLRNEEKDSIKEFKEREMDIKDTSSSSNYIQDKISNKDSSLDYDDNFLEEKKINTFLKTEDNFENENENENNIKKKDIRKRNDKNKKNNIKDLNKNSNSSILEKFKQQKLKSKQRYWTPNCLITTYLCISIIFILIGCIFIILSTRRKECKISYGEYNTSPLVLEINENNCKGPKRPFKKNAYIFYELHNFYQNHKKYLVSKSHNQLMGTVYTKDNEVSQCGPITKNHEGKILHPCGLIARSIFNDTFSVYMDRELHNMIKLDESKEGITWYSDYNKFKNPSDSEMELHKSHVDFWLMNEKYKNALNMNN
PB.1065.6	NA	NA	NA	NA	females_PB.3067.46	NA	0	0	0	0	11	0	11	females	females_PB.3067.46	PB.3067.46	Pf3D7_07_v3	-	1126	1	Genic	PF3D7_0719500	novel	NA	NA	NA	NA	-371	-2011	mono-exon	FALSE	NA	NA	coding	106	318	808	1125	856642	856325	NA	70	AAAATGAAAATGAAAATGAA	-55	TRUE	MKNKGIKKKNVKEKDIHNNNNIDSSDNDVEACDDLILINYNINGLRNEEKDSIKEFKEREMDIKDTSSSSNYIQDKISNKDSSLDYDDNFLEEKKINTFLKTEDNF
PB.1066.1	NA	trophs_PB.2771.2	NA	NA	NA	NA	0	14	0	0	0	0	14	trophs	trophs_PB.2771.2	PB.2771.2	Pf3D7_07_v3	-	1143	2	FSM	PF3D7_0719600	PF3D7_0719600.1	2688	2	1635	-90	1635	90	alternative_3end5end	FALSE	canonical	FALSE	coding	173	522	266	787	859492	858742	FALSE	65	AAAAAGAAATAAATATTTAT	-65	TRUE	MENKEQNVMREIKVNKLVLNICVGESGDRLTRAARVLEQLTEQKPIFGKCRFTIRSFGVRRNEKISCFVTVRGKKALEILEKGLKVKEYELRRKNFSDTGNFGFGIQEHIDLGIKYDPSTGIYGMDFYVHLSRSGYRVTRRTRRRSKISKTHKVTKEDAMKWFQTKFDGILLK
PB.1066.2	rings_PB.2263.1	trophs_PB.2771.3	NA	NA	NA	NA	11	73	0	0	0	0	84	trophs	trophs_PB.2771.3	PB.2771.3	Pf3D7_07_v3	-	1108	2	FSM	PF3D7_0719600	PF3D7_0719600.1	2688	2	1443	137	1443	-137	alternative_3end5end	FALSE	canonical	FALSE	coding	173	522	458	979	859492	858742	FALSE	95	AAAAAAAAAAAAAAAAAAAC	5699	FALSE	MENKEQNVMREIKVNKLVLNICVGESGDRLTRAARVLEQLTEQKPIFGKCRFTIRSFGVRRNEKISCFVTVRGKKALEILEKGLKVKEYELRRKNFSDTGNFGFGIQEHIDLGIKYDPSTGIYGMDFYVHLSRSGYRVTRRTRRRSKISKTHKVTKEDAMKWFQTKFDGILLK
PB.1066.3	NA	trophs_PB.2771.6	NA	NA	NA	NA	0	51	0	0	0	0	51	trophs	trophs_PB.2771.6	PB.2771.6	Pf3D7_07_v3	-	1411	2	FSM	PF3D7_0719600	PF3D7_0719600.1	2688	2	1002	275	1002	-275	alternative_3end5end	FALSE	canonical	FALSE	coding	171	513	899	1411	859492	858751	FALSE	55	TTAAAATGAATATATATATA	5258	FALSE	MENKEQNVMREIKVNKLVLNICVGESGDRLTRAARVLEQLTEQKPIFGKCRFTIRSFGVRRNEKISCFVTVRGKKALEILEKGLKVKEYELRRKNFSDTGNFGFGIQEHIDLGIKYDPSTGIYGMDFYVHLSRSGYRVTRRTRRRSKISKTHKVTKEDAMKWFQTKFDGIL
PB.1066.4	NA	trophs_PB.2771.9	NA	NA	NA	NA	0	48	0	0	0	0	48	trophs	trophs_PB.2771.9	PB.2771.9	Pf3D7_07_v3	-	700	2	FSM	PF3D7_0719600	PF3D7_0719600.1	2688	2	1472	516	1472	-516	alternative_3end5end	FALSE	canonical	FALSE	non_coding	NA	NA	NA	NA	NA	NA	NA	45	AAGAAGAAAGAATTTTTCGG	5728	FALSE	NA
PB.1067.1	NA	trophs_PB.2787.4	NA	earlygams_PB.2518.3	females_PB.3084.2	NA	0	83	0	13	10	0	106	trophs	trophs_PB.2787.4	PB.2787.4	Pf3D7_07_v3	-	1106	7	FSM	PF3D7_0720600	PF3D7_0720600.1	2365	7	873	386	873	-386	alternative_3end5end	FALSE	canonical	FALSE	coding	236	708	398	1105	889378	887819	FALSE	85	AAAAAATAAAATAAAACAAA	-29	TRUE	MHNVYNIFRQGQKRTYMTTALDRKIREVPYLSRYVILEKLKKKPRYMSECVGTPRRAYDYNTFDKIRYKPTFNPYVHLNKDKKYRLDNWKSRDHENFDPLKCYVRGSRKSYDIPYAILPTKDELGMFHPPILSGRYKADIEKQYYMHDLPWVWHKNFYTGTSHFCDNMVIGKKKWYRKEQQNEKMKESMKKINNLVLEYREECKNKKRYNFLEKVVNTLGDEIAHKYIRKIKNIYL
PB.1067.2	NA	trophs_PB.2787.10	NA	NA	NA	NA	0	51	0	0	0	0	51	trophs	trophs_PB.2787.10	PB.2787.10	Pf3D7_07_v3	-	972	6	ISM	PF3D7_0720600	PF3D7_0720600.1	2365	7	902	595	902	-595	5prime_fragment	FALSE	canonical	FALSE	coding	201	603	369	971	889378	888028	FALSE	50	TAATCACATATATATATATA	0	TRUE	MHNVYNIFRQGQKRTYMTTALDRKIREVPYLSRYVILEKLKKKPRYMSECVGTPRRAYDYNTFDKIRYKPTFNPYVHLNKDKKYRLDNWKSRDHENFDPLKCYVRGSRKSYDIPYAILPTKDELGMFHPPILSGRYKADIEKQYYMHDLPWVWHKNFYTGTSHFCDNMVIGKKKWYRKEQQNEKMKESMKKINNLVLEYRE
PB.1068.1	rings_PB.2287.1	trophs_PB.2797.4	schizonts_PB.2474.1	earlygams_PB.2533.1	NA	NA	50	15	15	29	0	0	109	rings	rings_PB.2287.1	PB.2287.1	Pf3D7_07_v3	-	1337	3	FSM	PF3D7_0721600	PF3D7_0721600.1	1532	3	105	90	105	-90	alternative_3end5end	FALSE	canonical	FALSE	coding	195	588	342	929	932164	931459	FALSE	55	AAAAATTGGAGATATATCAA	8200	FALSE	METTTADIKLFKKWSYEEINIADLSLVDCIAVSQKACVYTPHTAGRYQKKRFRKALCPIVERLVNSMMMHGRNNGKKLKAIRIVAYAFEIIHLMTGENPLQVFVNAVQKGGPREDSTRIGSAGVVRRQAVDVSPLRRVNQAIYLICTGARNAAFRNIKSISECLAEEIINCANESSSSYAIKKKDEIERVAKANR
PB.1068.2	rings_PB.2287.1	trophs_PB.2797.3	schizonts_PB.2474.1	earlygams_PB.2533.1	NA	NA	50	153	15	29	0	0	247	trophs	trophs_PB.2797.3	PB.2797.3	Pf3D7_07_v3	-	1336	3	FSM	PF3D7_0721600	PF3D7_0721600.1	1532	3	105	91	105	-91	alternative_3end5end	FALSE	canonical	FALSE	coding	195	588	342	929	932164	931459	FALSE	55	AAAAAATTGGAGATATATCA	8200	FALSE	METTTADIKLFKKWSYEEINIADLSLVDCIAVSQKACVYTPHTAGRYQKKRFRKALCPIVERLVNSMMMHGRNNGKKLKAIRIVAYAFEIIHLMTGENPLQVFVNAVQKGGPREDSTRIGSAGVVRRQAVDVSPLRRVNQAIYLICTGARNAAFRNIKSISECLAEEIINCANESSSSYAIKKKDEIERVAKANR
PB.1068.3	rings_PB.2287.4	trophs_PB.2797.10	NA	NA	females_PB.3102.4	NA	48	140	0	0	15	0	203	trophs	trophs_PB.2797.10	PB.2797.10	Pf3D7_07_v3	-	1144	3	FSM	PF3D7_0721600	PF3D7_0721600.1	1532	3	196	192	196	-192	alternative_3end5end	FALSE	canonical	FALSE	coding	195	588	251	838	932164	931459	FALSE	95	AAAAAAAAAAAAAAAAAAGA	-88	TRUE	METTTADIKLFKKWSYEEINIADLSLVDCIAVSQKACVYTPHTAGRYQKKRFRKALCPIVERLVNSMMMHGRNNGKKLKAIRIVAYAFEIIHLMTGENPLQVFVNAVQKGGPREDSTRIGSAGVVRRQAVDVSPLRRVNQAIYLICTGARNAAFRNIKSISECLAEEIINCANESSSSYAIKKKDEIERVAKANR
PB.1068.4	rings_PB.2287.6	trophs_PB.2797.12	schizonts_PB.2474.3	earlygams_PB.2533.4	females_PB.3102.6	males_PB.2892.3	198	22	45	76	82	16	439	rings	rings_PB.2287.6	PB.2287.6	Pf3D7_07_v3	-	977	3	FSM	PF3D7_0721600	PF3D7_0721600.1	1532	3	68	487	68	-487	alternative_3end5end	FALSE	canonical	FALSE	coding	195	588	379	966	932164	931459	FALSE	50	ACAAACAAAAATGGATGTTT	68	TRUE	METTTADIKLFKKWSYEEINIADLSLVDCIAVSQKACVYTPHTAGRYQKKRFRKALCPIVERLVNSMMMHGRNNGKKLKAIRIVAYAFEIIHLMTGENPLQVFVNAVQKGGPREDSTRIGSAGVVRRQAVDVSPLRRVNQAIYLICTGARNAAFRNIKSISECLAEEIINCANESSSSYAIKKKDEIERVAKANR
PB.1068.5	rings_PB.2287.6	trophs_PB.2797.13	schizonts_PB.2474.3	earlygams_PB.2533.4	females_PB.3102.6	males_PB.2892.3	198	521	45	76	82	16	938	trophs	trophs_PB.2797.13	PB.2797.13	Pf3D7_07_v3	-	995	3	FSM	PF3D7_0721600	PF3D7_0721600.1	1532	3	50	487	50	-487	alternative_3end	FALSE	canonical	FALSE	coding	195	588	397	984	932164	931459	FALSE	50	ACAAACAAAAATGGATGTTT	50	TRUE	METTTADIKLFKKWSYEEINIADLSLVDCIAVSQKACVYTPHTAGRYQKKRFRKALCPIVERLVNSMMMHGRNNGKKLKAIRIVAYAFEIIHLMTGENPLQVFVNAVQKGGPREDSTRIGSAGVVRRQAVDVSPLRRVNQAIYLICTGARNAAFRNIKSISECLAEEIINCANESSSSYAIKKKDEIERVAKANR
PB.1068.6	NA	trophs_PB.2797.17	NA	NA	NA	NA	0	16	0	0	0	0	16	trophs	trophs_PB.2797.17	PB.2797.17	Pf3D7_07_v3	-	744	3	FSM	PF3D7_0721600	PF3D7_0721600.1	1532	3	196	592	196	-592	alternative_3end5end	FALSE	canonical	FALSE	coding	164	492	251	742	932164	931555	FALSE	45	AGAAGAAATCATTAATTGCG	-88	TRUE	METTTADIKLFKKWSYEEINIADLSLVDCIAVSQKACVYTPHTAGRYQKKRFRKALCPIVERLVNSMMMHGRNNGKKLKAIRIVAYAFEIIHLMTGENPLQVFVNAVQKGGPREDSTRIGSAGVVRRQAVDVSPLRRVNQAIYLICTGARNAAFRNIKSISECL
PB.1068.7	NA	trophs_PB.2797.19	NA	NA	NA	NA	0	17	0	0	0	0	17	trophs	trophs_PB.2797.19	PB.2797.19	Pf3D7_07_v3	-	600	3	FSM	PF3D7_0721600	PF3D7_0721600.1	1532	3	133	799	133	-799	alternative_3end5end	FALSE	canonical	FALSE	non_coding	NA	NA	NA	NA	NA	NA	NA	40	AGAAAACCCTCTACAAGTTT	8228	FALSE	NA
PB.1068.8	NA	NA	NA	earlygams_PB.2533.7	females_PB.3102.10	NA	0	0	0	14	19	0	33	females	females_PB.3102.10	PB.3102.10	Pf3D7_07_v3	-	488	3	FSM	PF3D7_0721600	PF3D7_0721600.1	1532	3	181	863	181	-863	alternative_3end5end	FALSE	canonical	FALSE	non_coding	NA	NA	NA	NA	NA	NA	NA	70	GAAAAAAATTAAAAGCAATA	8276	FALSE	NA
PB.1069.1	NA	NA	NA	NA	females_PB.3104.1	NA	0	0	0	0	11	0	11	females	females_PB.3104.1	PB.3104.1	Pf3D7_07_v3	-	709	1	Intergenic	novelGene_63	novel	NA	NA	NA	NA	NA	NA	mono-exon	FALSE	NA	NA	non_coding	NA	NA	NA	NA	NA	NA	NA	85	AAAAAATATATAAAAAAAAA	8814	FALSE	NA
PB.1070.1	NA	NA	NA	NA	females_PB.3110.10	NA	0	0	0	0	11	0	11	females	females_PB.3110.10	PB.3110.10	Pf3D7_07_v3	-	506	1	Genic	PF3D7_0721900	novel	NA	NA	NA	NA	-71	-1393	mono-exon	FALSE	NA	NA	non_coding	NA	NA	NA	NA	NA	NA	NA	45	TATAAATAATATCAATTGTT	-71	TRUE	NA
PB.1071.1	NA	NA	NA	NA	NA	males_PB.2901.4	0	0	0	0	0	16	16	males	males_PB.2901.4	PB.2901.4	Pf3D7_07_v3	-	950	1	Antisense	novelGene_PF3D7_0722000_AS	novel	NA	NA	NA	NA	NA	NA	mono-exon	FALSE	NA	NA	non_coding	NA	NA	NA	NA	NA	NA	NA	55	AAAACTTAGAAAAATGTTAC	3322	FALSE	NA
PB.1072.1	NA	trophs_PB.2811.4	NA	NA	females_PB.3118.3	males_PB.2908.2	0	10	0	0	11	12	33	males	males_PB.2908.2	PB.2908.2	Pf3D7_07_v3	-	1040	2	FSM	PF3D7_0722500	PF3D7_0722500.1	1357	2	141	176	141	-176	alternative_3end5end	FALSE	canonical	FALSE	coding	291	873	168	1040	958017	956923	FALSE	85	TAAAAAAAAAAAAAAAAGGA	9891	FALSE	MTTAHRPTWYNAIGGDNQGGNRKVSQTLKVCSRDLPGHLKMKTRDLSDYVEDKNMIKNNLIQLENKNNKETSKGNKLLAIENIKKLTNHDFKNPFPEDEDDIIGDEWKKKSHKKNKKKKKLKMKNKRNVKKRKVKHDMSEDEMSHDMNDYNSSDNNSSDNNSSDNNSSDNNSSDYNSSDNNSSDDDESDEEEKELLRELENLKRERMEKLKKEKEEQELLKKKKNNVLTNNPLINLEDSSDNDEVSTKKRKWTDDAIFRNTCEKKEKKTPSYINDTVRSAFHKKFLFKYIH
PB.1072.2	NA	trophs_PB.2811.5	NA	NA	females_PB.3118.7	NA	0	19	0	0	20	0	39	females	females_PB.3118.7	PB.3118.7	Pf3D7_07_v3	-	921	2	FSM	PF3D7_0722500	PF3D7_0722500.1	1357	2	18	418	18	-418	alternative_3end	FALSE	canonical	FALSE	coding	210	630	291	920	958017	957166	FALSE	80	AAAAAGAAAAAGAAGAACAA	18	TRUE	MTTAHRPTWYNAIGGDNQGGNRKVSQTLKVCSRDLPGHLKMKTRDLSDYVEDKNMIKNNLIQLENKNNKETSKGNKLLAIENIKKLTNHDFKNPFPEDEDDIIGDEWKKKSHKKNKKKKKLKMKNKRNVKKRKVKHDMSEDEMSHDMNDYNSSDNNSSDNNSSDNNSSDNNSSDYNSSDNNSSDDDESDEEEKELLRELENLKRERMEKL
PB.1072.3	NA	NA	NA	NA	females_PB.3118.8	NA	0	0	0	0	26	0	26	females	females_PB.3118.8	PB.3118.8	Pf3D7_07_v3	-	762	2	FSM	PF3D7_0722600_PF3D7_0722500	PF3D7_0722500.1	1357	2	-115	710	-115	-710	alternative_3end5end	FALSE	canonical	FALSE	coding	113	339	424	762	958017	957457	FALSE	90	AAAAATAAAAAAAAGAAAAA	-88	TRUE	MTTAHRPTWYNAIGGDNQGGNRKVSQTLKVCSRDLPGHLKMKTRDLSDYVEDKNMIKNNLIQLENKNNKETSKGNKLLAIENIKKLTNHDFKNPFPEDEDDIIGDEWKKKSHK
PB.1073.1	NA	NA	NA	NA	females_PB.3125.13	NA	0	0	0	0	10	0	10	females	females_PB.3125.13	PB.3125.13	Pf3D7_07_v3	-	996	8	ISM	PF3D7_0722900_PF3D7_0723000	PF3D7_0722900.1	1232	11	-28	574	-28	-574	5prime_fragment	FALSE	canonical	FALSE	coding	225	675	322	996	967782	966238	FALSE	45	TCAAAATTGGAGGTAAGATA	-28	TRUE	MSCLNVQPVQLPITNKFRNLPAGKPSHRHESTFCRFFSDTTEKECKGSRRNINHRNKSSIFDNVEENDIIDNTKINQYNNVKKRFVSNNSLEFKKTFQKNINYVPNEKYGKKNIPDVRNLYIFSRQELNSDTKERKSSKKISNYSLEKNPNKWGVDVLKYNLPSPKKIYRHVDNLTTCLVPKISEDSFIPKKNKKYYVTHLEKSLCPKENILLLNSKKKLIHLHQ
PB.1073.2	NA	NA	NA	NA	females_PB.3125.16	NA	0	0	0	0	55	0	55	females	females_PB.3125.16	PB.3125.16	Pf3D7_07_v3	-	1107	7	ISM	PF3D7_0722900_PF3D7_0723000	PF3D7_0722900.1	1232	11	-243	792	-243	-792	5prime_fragment	FALSE	canonical	FALSE	coding	190	570	537	1106	967782	966457	FALSE	75	AAAAAAATAAAAAATATTAC	3559	FALSE	MSCLNVQPVQLPITNKFRNLPAGKPSHRHESTFCRFFSDTTEKECKGSRRNINHRNKSSIFDNVEENDIIDNTKINQYNNVKKRFVSNNSLEFKKTFQKNINYVPNEKYGKKNIPDVRNLYIFSRQELNSDTKERKSSKKISNYSLEKNPNKWGVDVLKYNLPSPKKIYRHVDNLTTCLVPKISEDSFIP
PB.1073.3	NA	NA	NA	NA	females_PB.3125.27	NA	0	0	0	0	50	0	50	females	females_PB.3125.27	PB.3125.27	Pf3D7_07_v3	-	1076	6	Fusion	PF3D7_0722900_PF3D7_0723000	novel	1232	11	NA	NA	-253	-1001	multi-exon	FALSE	canonical	TRUE	coding	176	528	547	1074	967782	966667	FALSE	75	AACATAAGAAAAAAAAATAT	3549	FALSE	MSCLNVQPVQLPITNKFRNLPAGKPSHRHESTFCRFFSDTTEKECKGSRRNINHRNKSSIFDNVEENDIIDNTKINQYNNVKKRFVSNNSLEFKKTFQKNINYVPNEKYGKKNIPDVRNLYIFSRQELNDTKERKSSKKISNYSLEKNPNKWGVDVLKYNLPSPKKIYRHVDNLTV
PB.1073.4	NA	NA	NA	NA	females_PB.3125.34	NA	0	0	0	0	12	0	12	females	females_PB.3125.34	PB.3125.34	Pf3D7_07_v3	-	1104	5	Fusion	PF3D7_0722900_PF3D7_0723000	novel	1232	11	NA	NA	-404	1198	multi-exon	FALSE	canonical	TRUE	coding	135	405	698	1102	967782	966892	FALSE	60	GTACTAAAATGAATAAATAA	3398	FALSE	MSCLNVQPVQLPITNKFRNLPAGKPSHRHESTFCRFFSDTTEKECKGSRRNINHRNKSSIFDNVEENDIIDNTKINQYNNVKKRFVSNNSLEFKKTFQKNINYVPNEKYGKKNIPDVRNLYIFSRQELNDTKERK
PB.1073.5	NA	NA	NA	NA	females_PB.3125.37	NA	0	0	0	0	29	0	29	females	females_PB.3125.37	PB.3125.37	Pf3D7_07_v3	-	826	4	ISM	PF3D7_0722900_PF3D7_0723000	PF3D7_0722900.1	1232	11	-148	1407	-148	1017	5prime_fragment	FALSE	canonical	FALSE	coding	128	384	442	825	967782	967072	FALSE	75	AGTAAAAAAAAATAATAAAT	3654	FALSE	MSCLNVQPVQLPITNKFRNLPAGKPSHRHESTFCRFFSDTTEKECKGSRRNINHRNKSSIFDNVEENDIIDNTKINQYNNVKKRFVSNNSLEFKKTFQKNINYVPNEKYGKKNIPDVRNLYIFSRQEL
PB.1074.1	NA	NA	NA	NA	females_PB.3130.1	NA	0	0	0	0	15	0	15	females	females_PB.3130.1	PB.3130.1	Pf3D7_07_v3	-	667	1	Antisense	novelGene_PF3D7_0723300_AS	novel	NA	NA	NA	NA	NA	NA	mono-exon	FALSE	NA	NA	non_coding	NA	NA	NA	NA	NA	NA	NA	85	AACAAAAAAAAAGAAAGAAA	9593	FALSE	NA
PB.1075.1	NA	trophs_PB.2832.1	NA	NA	NA	NA	0	12	0	0	0	0	12	trophs	trophs_PB.2832.1	PB.2832.1	Pf3D7_07_v3	-	1696	4	FSM	PF3D7_0723900	PF3D7_0723900.1	4893	4	3064	133	3064	-133	alternative_3end5end	FALSE	canonical	FALSE	coding	463	1392	79	1470	1002469	1000701	FALSE	80	AAAGAAAAAAAATAAAATAT	3064	FALSE	MSGRAKTKKEEQEEQQEEQQEHPEGEQNDDNVENEKNDPNDDSHNNDVSDWIDKNDVNKNVYAHLTFRTIKNCTEAKKILEEKNFLVTYTSPHKPNNCLWVGNILKNYFFNTANILKTMFSYFGEIRNIKYVNDKNCFFLQYKNVESAINARNHMFGIQISKSTILNIDFSILNEWENKQKINLSRKRFLDNNETQDRLEKKYHKKNNPYADSKTMSLLKRNRYKKGYATTNSNNYYNNKYDDHNSKKKIHKDSNYLIDKKNNHTRKSKSYKSSYHEKSDNQKILKRKTDDHEHYRDSKKNKRDYLDDHKHNYNDDNMFNDQHNSIHTDMEHDNSVDGKKEKIIAFYVNQKYKCDFVATLYEGDPKLKIYSKLNVETKSDIKNLKQIKSTCTNYAIWKLGPTPSQTKKFTHICDHFSKKKNIPVIINKECTIFIVPIKEEYLKDLQIENMEYMYAYVLETKKT
PB.1075.2	NA	trophs_PB.2832.5	NA	NA	NA	NA	0	10	0	0	0	0	10	trophs	trophs_PB.2832.5	PB.2832.5	Pf3D7_07_v3	-	1249	2	ISM	PF3D7_0723900	PF3D7_0723900.1	4893	4	3045	823	3045	-823	5prime_fragment	FALSE	canonical	FALSE	coding	384	1152	98	1249	1002469	1001165	FALSE	65	AAACAAATAAAAAGTACATG	3045	FALSE	MSGRAKTKKEEQEEQQEEQQEHPEGEQNDDNVENEKNDPNDDSHNNDVSDWIDKNDVNKNVYAHLTFRTIKNCTEAKKILEEKNFLVTYTSPHKPNNCLWVGNILKNYFFNTANILKTMFSYFGEIRNIKYVNDKNCFFLQYKNVESAINARNHMFGIQISKSTILNIDFSILNEWENKQKINLSRKRFLDNNETQDRLEKKYHKKNNPYADSKTMSLLKRNRYKKGYATTNSNNYYNNKYDDHNSKKKIHKDSNYLIDKKNNHTRKSKSYKSSYHEKSDNQKILKRKTDDHEHYRDSKKNKRDYLDDHKHNYNDDNMFNDQHNSIHTDMEHDNSVDGKKEKIIAFYVNQKYKCDFVATLYEGDPKLKIYSKLNVETKSDIKNL
PB.1076.1	NA	NA	NA	NA	females_PB.3145.10	NA	0	0	0	0	17	0	17	females	females_PB.3145.10	PB.3145.10	Pf3D7_07_v3	-	1045	2	Antisense	novelGene_PF3D7_0724000_AS	novel	NA	NA	NA	NA	NA	NA	multi-exon	FALSE	canonical	FALSE	non_coding	NA	NA	NA	NA	NA	NA	NA	40	AACAATCTATTATTATTATT	9276	FALSE	NA
PB.1076.2	NA	NA	NA	NA	females_PB.3145.14	NA	0	0	0	0	49	0	49	females	females_PB.3145.14	PB.3145.14	Pf3D7_07_v3	-	948	2	Antisense	novelGene_PF3D7_0724000_AS	novel	NA	NA	NA	NA	NA	NA	multi-exon	FALSE	canonical	FALSE	non_coding	NA	NA	NA	NA	NA	NA	NA	35	TGAATATCTAATTTTATATT	9262	FALSE	NA
PB.1076.3	NA	NA	NA	NA	females_PB.3145.15	NA	0	0	0	0	12	0	12	females	females_PB.3145.15	PB.3145.15	Pf3D7_07_v3	-	1054	1	Antisense	novelGene_PF3D7_0724000_AS	novel	NA	NA	NA	NA	NA	NA	mono-exon	FALSE	NA	NA	non_coding	NA	NA	NA	NA	NA	NA	NA	50	ATAAATATTTCAAATATTTA	9276	FALSE	NA
PB.1076.4	NA	NA	NA	NA	females_PB.3145.17	NA	0	0	0	0	23	0	23	females	females_PB.3145.17	PB.3145.17	Pf3D7_07_v3	-	967	2	Antisense	novelGene_PF3D7_0724000_AS	novel	NA	NA	NA	NA	NA	NA	multi-exon	FALSE	canonical	FALSE	non_coding	NA	NA	NA	NA	NA	NA	NA	60	GAATAAATAAATATTTCAAA	9270	FALSE	NA
PB.1076.5	NA	NA	NA	NA	females_PB.3145.20	NA	0	0	0	0	30	0	30	females	females_PB.3145.20	PB.3145.20	Pf3D7_07_v3	-	842	2	Antisense	novelGene_PF3D7_0724000_AS	novel	NA	NA	NA	NA	NA	NA	multi-exon	FALSE	canonical	FALSE	non_coding	NA	NA	NA	NA	NA	NA	NA	40	AAATATTTTTGCAAAATTTT	9266	FALSE	NA
PB.1076.6	NA	NA	NA	NA	females_PB.3145.25	NA	0	0	0	0	29	0	29	females	females_PB.3145.25	PB.3145.25	Pf3D7_07_v3	-	834	2	Antisense	novelGene_PF3D7_0724000_AS	novel	NA	NA	NA	NA	NA	NA	multi-exon	FALSE	canonical	FALSE	non_coding	NA	NA	NA	NA	NA	NA	NA	55	TTAAAAAACCACATGGACAA	9172	FALSE	NA
PB.1076.7	NA	NA	NA	NA	females_PB.3145.29	NA	0	0	0	0	15	0	15	females	females_PB.3145.29	PB.3145.29	Pf3D7_07_v3	-	657	2	Antisense	novelGene_PF3D7_0724000_AS	novel	NA	NA	NA	NA	NA	NA	multi-exon	FALSE	canonical	FALSE	non_coding	NA	NA	NA	NA	NA	NA	NA	40	ACGATGGTTGTATTAAAATA	9233	FALSE	NA
PB.1077.1	NA	trophs_PB.2837.21	NA	NA	NA	NA	0	22	0	0	0	0	22	trophs	trophs_PB.2837.21	PB.2837.21	Pf3D7_07_v3	-	1757	2	FSM	PF3D7_0724100	PF3D7_0724100.1	5171	2	661	2753	661	-2753	alternative_3end5end	FALSE	canonical	FALSE	coding	457	1371	385	1755	1016038	1014525	FALSE	70	AGAGAGAGAAAGAAATAAAA	31	TRUE	MRIKKLLNIEDHDNFKKKKKKKIKEEEERKKKEEEEERKKKEEDNEQNHEINNIENIDIQCITNEEHHINNKSHEEEKKNEKINNVKIKESINESQTPEKVDVSKKIQEDSSTQNNETVKELLTEQVQHNNNNNNNNKDAKNDDKSDDNNNNNNNNNNNSISDNHNYENIHNEKEACEDKIENENIINNKIIKDNDIRDKYSPNKTKNNNSSLPDNKKTNKSNSYVNPTQKKDKINNSNTTVVSNNISHEKEDEKRKKSDHRDLNETEKKNIKLDYPKDFESNNKHDKHINNGDEEKNAHSSHSQNNKEKKLHSNDTEALRRSSIKRSTVDYEKKNLKSESYYGKEYLNSYSKEDIMKEGKEKKHSNDINEHNNIEGSLSHSNRLRESIKFEDKKKNNNSNNYSHYNNVHGAFKKHTHNNDNNHHVERDKNREREKEPEKYERKEKQAEMERERERE
PB.1077.2	NA	trophs_PB.2837.23	NA	NA	NA	NA	0	13	0	0	0	0	13	trophs	trophs_PB.2837.23	PB.2837.23	Pf3D7_07_v3	-	1463	2	FSM	PF3D7_0724100	PF3D7_0724100.1	5171	2	761	2947	761	-2947	alternative_3end5end	FALSE	canonical	FALSE	coding	393	1179	285	1463	1016038	1014717	FALSE	75	AAGAAAAAAAATAACAACAG	4510	FALSE	MRIKKLLNIEDHDNFKKKKKKKIKEEEERKKKEEEEERKKKEEDNEQNHEINNIENIDIQCITNEEHHINNKSHEEEKKNEKINNVKIKESINESQTPEKVDVSKKIQEDSSTQNNETVKELLTEQVQHNNNNNNNNKDAKNDDKSDDNNNNNNNNNNNSISDNHNYENIHNEKEACEDKIENENIINNKIIKDNDIRDKYSPNKTKNNNSSLPDNKKTNKSNSYVNPTQKKDKINNSNTTVVSNNISHEKEDEKRKKSDHRDLNETEKKNIKLDYPKDFESNNKHDKHINNGDEEKNAHSSHSQNNKEKKLHSNDTEALRRSSIKRSTVDYEKKNLKSESYYGKEYLNSYSKEDIMKEGKEKKHSNDINEHNNIEGSLSHSNRLRESIKFED
PB.1077.3	NA	NA	NA	NA	NA	males_PB.2933.18	0	0	0	0	0	16	16	males	males_PB.2933.18	PB.2933.18	Pf3D7_07_v3	-	755	2	NNC	PF3D7_0724100	novel	5171	2	NA	NA	478	-3958	at_least_one_novel_splicesite	FALSE	canonical	FALSE	coding	247	741	13	753	1016593	1015730	FALSE	65	AAAAAAAATTCAAGAAGATT	4227	FALSE	MIYSGSRMEQNDVQSNVLKKKKKERNILNNDKDLNFENEKYIKKERRKNSENGFVNLREWTVKVQNRYEKKLKKKVQEKKESVNNIKNDKSTENDNLCDDTNTNLQNDEDNYISSDSSSFKSRSSLGRKISFSSDESYFDSDIDMRIKKLLNIEDHDNFKKKKKKKIKEEEERKKKEEEEERKKKEEDNEQNHEINNIENIDIQCITNEEHHINNKSHEEEKKNEKINNVKIKESINESQTPEKVDV
PB.1077.4	NA	NA	NA	NA	females_PB.3145.57	NA	0	0	0	0	12	0	12	females	females_PB.3145.57	PB.3145.57	Pf3D7_07_v3	-	694	2	NNC	PF3D7_0724100	novel	5171	2	NA	NA	457	-4040	at_least_one_novel_splicesite	FALSE	canonical	FALSE	coding	213	639	55	693	1016449	1015811	FALSE	80	AAAAGAAAAATGAAAAAATA	4206	FALSE	MEQNDVQSNVLKKKKKERNILNNDKDLNFENEKYIKKERRKNSENGFVNLREWTVKVQNRYEKKLKKKVQEKKESVNNIKNDKSTENDNLCDDTNTNLQNDEDNYISSDSSSFKSRSSLGRKISFSSDESYFDSDIDMRIKKLLNIEDHDNFKKKKKKKIKEEEERKKKEEEEERKKKEEDNEQNHEINNIENIDIQCITNEEHHINNKSHEE
PB.1078.1	NA	trophs_PB.2842.5	schizonts_PB.2515.2	NA	NA	males_PB.2941.8	0	34	23	0	0	27	84	trophs	trophs_PB.2842.5	PB.2842.5	Pf3D7_07_v3	-	2548	2	ISM	PF3D7_0724600	PF3D7_0724600.1	7205	5	3978	1048	3978	-1048	5prime_fragment	FALSE	canonical	FALSE	coding	818	2454	94	2547	1029744	1027152	FALSE	70	AAAACAAAAACGTCAATAAA	6356	FALSE	MHISTNMNNAHNTVLKKKNFFNLENNNVPPIDHITYNHNNLYNNIHNNVHNNKSETLNLFGRTNNKSDILNNNTNNSYIYNNNILYKGKNNDDMEYKETDDIYIKDNNISQKYYPNKINIFHKDDEYEKLQDNVTKLKKDYSNINVHDDEYLKNMNTKYNLHKQNIFNNNEMDLLEKKNTNIYFPNCNIFNNFNKQENDIKNKNLYSYHDINNKNKERFEYIKYGHNHIHQHANNKNFPLTHFNDDDQNKNYNIFLNTPTKGNINDIGYNKHISNNNYNHFKNVHKKGDTQNNHNNHNNNNNSNNFFTNNHQGNNKALPPLPFKTNNKYNGSQNNSHLTKLKFFEHNDKTHKNDSIQETNQMINGGGNNIYSNTNISNINMLNNMNENNHSLYINEIVNIKKDEHNNTNLLVMNHHNNNNNNNNNNNMVMMMSCNDTSNPQKMKLNNFPFSHNIRNKNILYNEDKDQELFLVENKKKRDAENYMFNETYNALKNTNNDNIFHNNKRKKDCIESTLTNLYTNNCDVPPGKDGTKLIKRNINDGNYMNDDFYKDNIFNKKGNMNNVNNVNNVNNMNNVNNVNNMNNMNNMNNINNTHNIHNIHNMNLPKDKEISLSNNISMLLDRISDNSDIKKNPFDNGQDNYNDHYNNNTAYENSCNYVNTINYNDNLNMDTNSFVISDNYICQFGLSSLYKCKLKNENNSFLINVIDSFYLNHINGNDIVANNILFHKRLRHINILSYKGKTADKSKLYLLFQNIHGSILKTYSTPLEETVIACYAYQIIDLLEYMHTNFIIFQGLLSNIILLQKNTKEELVQILNQ
PB.1079.1	NA	trophs_PB.2845.41	NA	NA	NA	NA	0	16	0	0	0	0	16	trophs	trophs_PB.2845.41	PB.2845.41	Pf3D7_07_v3	-	2692	2	ISM	PF3D7_0724700	PF3D7_0724700.1	11439	5	1870	7303	1870	-7303	5prime_fragment	FALSE	canonical	FALSE	coding	892	2676	17	2692	1044468	1041548	FALSE	70	ATAATAAAAGGAAAGAAAGA	-21	TRUE	MGSRMNVALKNDINNNENNDNNNNENNDNNNNENNDNNNNENNDNNNENNDDNNYNNYNNNEPFEDNLSNDEKYSQVKKRKTDMSSFSLITKKSYDNQNEGMCNYIKRNDYKKKIESFINMERQKCNNIKYKNLFEHNKKEVDADDEITYHYQKINDKRVPNIYIFSVKDYKNELIYTNLHIGYILRNFLDISKEDFPYDNLIILYLPIEFCELPSFFYNSENIESSFSCHIYDDIKNGYNLFSNSNILNYKIIEPYIYMKNNKFFIFGNVLIFPTSILHNIYDVLFNMNIFSYKIIIAEGLLSLCLQNYTDTMKNENIYFLYMLKSFMLQKFIETMFGNVEINVIFYELRERYCSLVELLGDINLFHSYEENKNNISQEFPSHYIFNNLFYLKCFLCVRIFFNILKNFPFCNTIHQYCFFLFFNYFKSKGKVIQSTKFWKKVFNECTRRYIENYKQLPKNKFKIKSPDFNISSNDLKSEEHEQYQLFEKYYVDFFKTYIKGYGICQYILTFNIHLQRKGTSMDNFNFLFSQNTINPFEFVDRNYHSNYFLADLSSMIIYDLLELHSYLSIKNGTEDIIKKKNLLCEHMDKIYFDKLLDVPCSDIFYNMEETYLLFLKKNFYQIDHFYDAYDRENINSKYVKVINKYIIKRNKNFVLIKKRIMNLMKRDNIHIRGYLRDDVLRNKKCHKKKKDHRVNSLSVKLINNKPMKEEREKHAESIGLLDYDKELKGEVPEEHNDDNNDDDNNDDDNNNDDNNNDDNNNDDNNNDDNNNDDNNNDDNNNDDNNNDDNNNDNNNNDDNNNDNNNYDNNNSSCKNHINNNSYYHENAPFPFYYKKIDQDHEDVLIQEEDQRNEKFTTEIKKKKEKKNKRKRIIYMLSILRMNKLLNMFKI
PB.1079.2	NA	trophs_PB.2845.46	NA	NA	NA	NA	0	22	0	0	0	0	22	trophs	trophs_PB.2845.46	PB.2845.46	Pf3D7_07_v3	-	2130	2	ISM	PF3D7_0724700	PF3D7_0724700.1	11439	5	1814	7921	1814	-7921	5prime_fragment	FALSE	canonical	FALSE	coding	686	2058	73	2130	1044468	1042166	FALSE	65	TGTCATAAAAAAAAAAAGGA	64	TRUE	MGSRMNVALKNDINNNENNDNNNNENNDNNNNENNDNNNNENNDNNNENNDDNNYNNYNNNEPFEDNLSNDEKYSQVKKRKTDMSSFSLITKKSYDNQNEGMCNYIKRNDYKKKIESFINMERQKCNNIKYKNLFEHNKKEVDADDEITYHYQKINDKRVPNIYIFSVKDYKNELIYTNLHIGYILRNFLDISKEDFPYDNLIILYLPIEFCELPSFFYNSENIESSFSCHIYDDIKNGYNLFSNSNILNYKIIEPYIYMKNNKFFIFGNVLIFPTSILHNIYDVLFNMNIFSYKIIIAEGLLSLCLQNYTDTMKNENIYFLYMLKSFMLQKFIETMFGNVEINVIFYELRERYCSLVELLGDINLFHSYEENKNNISQEFPSHYIFNNLFYLKCFLCVRIFFNILKNFPFCNTIHQYCFFLFFNYFKSKGKVIQSTKFWKKVFNECTRRYIENYKQLPKNKFKIKSPDFNISSNDLKSEEHEQYQLFEKYYVDFFKTYIKGYGICQYILTFNIHLQRKGTSMDNFNFLFSQNTINPFEFVDRNYHSNYFLADLSSMIIYDLLELHSYLSIKNGTEDIIKKKNLLCEHMDKIYFDKLLDVPCSDIFYNMEETYLLFLKKNFYQIDHFYDAYDRENINSKYVKVINKYIIKRNKNFVLIKKRIMNLMKRDNIHIRGYLRDDVLRNKK
PB.1080.1	NA	trophs_PB.2845.58	NA	NA	NA	NA	0	11	0	0	0	0	11	trophs	trophs_PB.2845.58	PB.2845.58	Pf3D7_07_v3	-	1938	1	Genic	PF3D7_0724700_PF3D7_0724800	novel	NA	NA	NA	NA	-127	1813	mono-exon	FALSE	NA	NA	coding	522	1566	373	1938	1046109	1044544	NA	50	TCAGGCAAAAGAAAACGTAC	4715	FALSE	MDYRFVLKQQELYIHIDMDKERIEGNTVMNISLYMPIYYLYDEEDFIKNNYNINKLKIRKEEKDKKKQMKEIFLQQDVCYKKFCEMKKEKKLFVILQIPHNINSSSYYDIELNNKVHDKYYIIYNSSHSASSYDKINKKTEDNNINEAKHMNVYNNNENYMVKKNTKNVSCNKEEDELILPNNLKEKDDKNTTSYENDDKNTTSYENDDKNTTNYENDDNIIYNNMPYDEYREECMSVERRDFELQDTLNIADYVSLNKYVDENYMKENNYMFINIDQEILDKEKDKNYKNFLHFCNNDRYVITNTNEYNIKINFIIGLKFSFYNLNSYYNKTYFNKKNEHNLLITLQNYSKENTWFPTLSKFDSIYSKCSWLTMFKIHKPYFIISSNTLIGIYEEKYEHEYVNKDERYGETINKKELERNCFVYKTTNKYAKLFPHQICVFAGTFDFLHLNNLNFKGFEKINYDFLYKYENMYKNNKMYNSIEQYNKYKYKNFNYKNKYNLFKGEKKKNQNGYFVRNDLNG
PB.1080.2	NA	trophs_PB.2845.66	NA	NA	NA	NA	0	14	0	0	0	0	14	trophs	trophs_PB.2845.66	PB.2845.66	Pf3D7_07_v3	-	1508	1	Genic	PF3D7_0724700_PF3D7_0724800	novel	NA	NA	NA	NA	-1005	505	mono-exon	FALSE	NA	NA	non_coding	NA	NA	NA	NA	NA	NA	NA	70	AAAAAAGAAAAGAAATTATT	3837	FALSE	NA
PB.1080.3	NA	NA	NA	NA	NA	males_PB.2947.3	0	0	0	0	0	10	10	males	males_PB.2947.3	PB.2947.3	Pf3D7_07_v3	-	1349	4	FSM	PF3D7_0724800	PF3D7_0724800.1	2404	4	139	916	139	-916	alternative_3end5end	FALSE	canonical	FALSE	coding	268	807	389	1195	1048891	1047427	FALSE	90	AAAAAAAATAAAATAAAAAA	1917	FALSE	MNISIDEGENYVLKKRIKKLPFFRYGHFLCLTKNGCILAIGGTDGKKKYGLVEKYCMENKKWKQINIMHFSRSNFCGICTDNNDLFILGGEGDERILKSVEYFDSKINSWRSLPPLNCVRHSASAIFFQNMIFIIGGKDGIGEYGKVHKSVEMLNLKEKNMRWVMCKSLKQARLGLATIVFKGKIYAIGGSTGVKNLSSVEIYDFQINNWVDGPNMNLPRSNMVAFIWENHLVVYGGINKHKGDLINSAEIFNEKKNCWELLNNNAKT
PB.1081.1	NA	NA	NA	NA	females_PB.3165.4	NA	0	0	0	0	35	0	35	females	females_PB.3165.4	PB.3165.4	Pf3D7_07_v3	-	637	1	Intergenic	novelGene_65	novel	NA	NA	NA	NA	NA	NA	mono-exon	FALSE	NA	NA	non_coding	NA	NA	NA	NA	NA	NA	NA	90	AAAAAAAAAAAATAAATAAA	1011	FALSE	NA
PB.1082.1	NA	NA	NA	NA	females_PB.3167.1	NA	0	0	0	0	18	0	18	females	females_PB.3167.1	PB.3167.1	Pf3D7_07_v3	-	1398	1	Antisense	novelGene_PF3D7_0724900_AS	novel	NA	NA	NA	NA	NA	NA	mono-exon	FALSE	NA	NA	non_coding	NA	NA	NA	NA	NA	NA	NA	100	AAAAAAAAAAAAAAAAAAAA	9972	FALSE	NA
PB.1082.2	rings_PB.2330.1	NA	schizonts_PB.2519.1	NA	females_PB.3167.3	NA	11	0	10	0	163	0	184	females	females_PB.3167.3	PB.3167.3	Pf3D7_07_v3	-	1231	1	Antisense	novelGene_PF3D7_0724900_AS	novel	NA	NA	NA	NA	NA	NA	mono-exon	FALSE	NA	NA	non_coding	NA	NA	NA	NA	NA	NA	NA	80	AACAAAACAAAAAATAAAAC	9858	FALSE	NA
PB.1083.1	NA	trophs_PB.2850.24	schizonts_PB.2520.28	NA	NA	NA	0	20	17	0	0	0	37	trophs	trophs_PB.2850.24	PB.2850.24	Pf3D7_07_v3	-	1382	2	Genic	PF3D7_0725000	novel	5309	1	NA	NA	-36	-3475	multi-exon	FALSE	canonical	FALSE	coding	285	855	527	1381	1063467	1062125	FALSE	90	ATAAGAAAAAAAAAAAAAAA	-12	TRUE	MMGISNLLQFLKPIIKNSHISKYKNEVVGVDIMCWIHRGLISCAYDIVTDQYNDSYLNFIEKMLVPIYNHNIKVVFVFDGEELPEKKKENMIRKNRREKAKMELQEIISKVKNPRTNEMVLKKCIQAISVSKEIIDSVKEFCRKKNIDYIISPYEADAQLSYLCRMGFISCAISEDSDLLVYGCPRVLYKLKNTGECNEISLMPINDLIDWNVINKIKNPLSNSYNEFYITPIKKLQNSDDYDSDISLDEETSVECINNDSYVQNNNEFINISKKTKSIVNSNNN
PB.1084.1	NA	trophs_PB.2853.14	NA	NA	NA	NA	0	11	0	0	0	0	11	trophs	trophs_PB.2853.14	PB.2853.14	Pf3D7_07_v3	-	1036	2	FSM	PF3D7_0725300	PF3D7_0725300.1	2989	2	-49	2002	-49	-2002	alternative_3end	FALSE	canonical	FALSE	coding	199	597	440	1036	1074754	1073987	FALSE	60	TTAAATAAAATTCAATATAA	-3	TRUE	MQVITSDKIGLIQYIKCTGGNSIFEQNLPADLNRKINNMTWSGGYGGYEESEITICRENGLVESFQFYENVENPHVNDTASLSFLSCSNCIYTRMLNHHHNVIYEDILNEHKDKYANYLNFMPVYNNNEKVKNGIYEDYLLNSRLLVTVNSTGHVHVLNWEHDESSKYYLNDTLYKNEIKNEDIQKKMQRYCENYKKDV
PB.1085.1	NA	NA	NA	NA	females_PB.3173.1	NA	0	0	0	0	22	0	22	females	females_PB.3173.1	PB.3173.1	Pf3D7_07_v3	-	479	1	Intergenic	novelGene_67	novel	NA	NA	NA	NA	NA	NA	mono-exon	FALSE	NA	NA	non_coding	NA	NA	NA	NA	NA	NA	NA	95	AAAAAAAAAAAGAAAAAAAA	NA	FALSE	NA
PB.1086.1	NA	NA	schizonts_PB.2525.3	NA	NA	NA	0	0	10	0	0	0	10	schizonts	schizonts_PB.2525.3	PB.2525.3	Pf3D7_07_v3	-	1127	1	Intergenic	novelGene_36	novel	NA	NA	NA	NA	NA	NA	mono-exon	FALSE	NA	NA	non_coding	NA	NA	NA	NA	NA	NA	NA	85	AAAAAAAAAAAAAAAATTCA	NA	FALSE	NA
PB.1087.1	rings_PB.2348.4	NA	schizonts_PB.2532.2	NA	NA	NA	80	0	11	0	0	0	91	rings	rings_PB.2348.4	PB.2348.4	Pf3D7_07_v3	-	2141	2	FSM	PF3D7_0726100	PF3D7_0726100.1	3623	2	722	760	722	-760	alternative_3end5end	FALSE	canonical	FALSE	coding	557	1671	470	2140	1096122	1094307	FALSE	90	AAAAACAAAAAAAGAAAAAA	45	TRUE	MVNKNDIVEKSNNIYFSNNEYIIDRKNKNNLLNIKITKCNTKQNNSTFLFVLISFACVILLFCNVYEAPFINNDHFLISYCMRTRSLYESEILHQESYHNDLLQYRNPHKKVQEKVSDTTFHKNNLLKSVGNHKNVNDSLSHVKNKVDNLNNTNEKLKNKKLESPKRIYSNAEKKIKEEKFQGHKNVSKGTHSSYDELSKTKKINKIENNLKEKRNSSNDTFYFYNNVNMDKGSKDMTTSTSSRIDNDKNINDYYNNNTNDYDNNTNDYYNNNPNYYDNNTNDYYNNNPNDYDNNNPNDYYNNNPNDYDNNNPNDYYNNNPNDYDNIMLKKNKQTYYDYYPLKRFASEEELENYLKKNGLRKDHFERYLERQFINGEENNKKHNDNDNNYNDIDLSIPDLYTYKNRSEENFYNYMNDNGLTEEHFHEELLKRSVSENNLNNDFILEQSLSSRQREVSIDSILEHTLYKGKNTYKHLLSNTKTRRKYSNTSSSIGSFSKSTTNISKASSLSSLSSLSSLSSLNEKDDDDEDRDFKRYLLKNNITEEHFYQELLKYNEG
PB.1087.2	NA	trophs_PB.2864.4	NA	NA	NA	NA	0	19	0	0	0	0	19	trophs	trophs_PB.2864.4	PB.2864.4	Pf3D7_07_v3	-	1615	1	NIC	PF3D7_0726100	novel	3623	2	NA	NA	1392	-761	mono-exon	FALSE	NA	NA	coding	476	1428	188	1615	1095734	1094307	NA	90	AAAAAACAAAAAAAGAAAAA	1392	FALSE	MRTRSLYESEILHQESYHNDLLQYRNPHKKVQEKVSDTTFHKNNLLKSVGNHKNVNDSLSHVKNKVDNLNNTNEKLKNKKLESPKRIYSNAEKKIKEEKFQGHKNVSKGTHSSYDELSKTKKINKIENNLKEKRNSSNDTFYFYNNVNMDKGSKDMTTSTSSRIDNDKNINDYYNNNTNDYDNNTNDYYNNNPNYYDNNTNDYYNNNPNDYDNNNPNDYYNNNPNDYDNNNPNDYYNNNPNDYDNIMLKKNKQTYYDYYPLKRFASEEELENYLKKNGLRKDHFERYLERQFINGEENNKKHNDNDNNYNDIDLSIPDLYTYKNRSEENFYNYMNDNGLTEEHFHEELLKRSVSENNLNNDFILEQSLSSRQREVSIDSILEHTLYKGKNTYKHLLSNTKTRRKYSNTSSSIGSFSKSTTNISKASSLSSLSSLSSLSSLNEKDDDDEDRDFKRYLLKNNITEEHFYQELLKYNEG
PB.1087.3	rings_PB.2348.11	NA	NA	NA	NA	NA	12	0	0	0	0	0	12	rings	rings_PB.2348.11	PB.2348.11	Pf3D7_07_v3	-	1702	2	FSM	PF3D7_0726100	PF3D7_0726100.1	3623	2	616	1305	616	-1305	alternative_3end5end	FALSE	canonical	FALSE	coding	375	1125	576	1700	1096122	1094853	FALSE	75	AGAAGAAAATAATAAAAAAC	-56	TRUE	MVNKNDIVEKSNNIYFSNNEYIIDRKNKNNLLNIKITKCNTKQNNSTFLFVLISFACVILLFCNVYEAPFINNDHFLISYCMRTRSLYESEILHQESYHNDLLQYRNPHKKVQEKVSDTTFHKNNLLKSVGNHKNVNDSLSHVKNKVDNLNNTNEKLKNKKLESPKRIYSNAEKKIKEEKFQGHKNVSKGTHSSYDELSKTKKINKIENNLKEKRNSSNDTFYFYNNVNMDKGSKDMTTSTSSRIDNDKNINDYYNNNTNDYDNNTNDYYNNNPNYYDNNTNDYYNNNPNDYDNNNPNDYYNNNPNDYDNNNPNDYYNNNPNDYDNIMLKKNKQTYYDYYPLKRFASEEELENYLKKNGLRKDHFERYLERQFIN
PB.1087.4	rings_PB.2348.14	NA	NA	NA	NA	NA	35	0	0	0	0	0	35	rings	rings_PB.2348.14	PB.2348.14	Pf3D7_07_v3	-	1172	2	FSM	PF3D7_0726100	PF3D7_0726100.1	3623	2	616	1835	616	-1835	alternative_3end5end	FALSE	canonical	FALSE	coding	199	597	576	1172	1096122	1095381	FALSE	80	AAAACGAAAAAAATAAACAA	-56	TRUE	MVNKNDIVEKSNNIYFSNNEYIIDRKNKNNLLNIKITKCNTKQNNSTFLFVLISFACVILLFCNVYEAPFINNDHFLISYCMRTRSLYESEILHQESYHNDLLQYRNPHKKVQEKVSDTTFHKNNLLKSVGNHKNVNDSLSHVKNKVDNLNNTNEKLKNKKLESPKRIYSNAEKKIKEEKFQGHKNVSKGTHSSYDELS
PB.1088.1	NA	trophs_PB.2868.75	NA	NA	NA	NA	0	17	0	0	0	0	17	trophs	trophs_PB.2868.75	PB.2868.75	Pf3D7_07_v3	-	2047	2	ISM	PF3D7_0726400	PF3D7_0726400.1	16006	5	3135	11456	3135	-11456	internal_fragment	FALSE	canonical	FALSE	coding	662	1986	62	2047	1122219	1120039	FALSE	65	AAGGAAAAAATATATAAGGA	6871	FALSE	MNQDEFDIVLYEIYFLNNIEILVYQFFYNYYDSLILAETYKCKYVHQLFAYSIYDYMGRYCGSSLADYECLFKIEDIFQFLHRAITFDPFLFKDDEDDERIKRLTNPLENKDSINKCNFFETNLNVDEENKNYHNFVYLLNERDNASSEYINNYYCIKKISFDKELCKNIDINIQLHKLKNVLFSSLQLIDYLLEEEKSYEKHFVNNNFDENDVEQNFLSTLIKNKTKKKKTDNNKLYKTNIFTERKECNNYEHVQYDDILSGNNTYNNNDNTFYNTKINNNEANYNNSEEDNNNNININKLWDISIHEMNINLSRSSFSLTSDVIQNEEIRRDEDSNFFFFSYNIEKFKYYLNSIKQNEQVKIKLLIYKNEIIKQIYKFKLYNYIMKLLHKERINNFALYHNKQPLKCKSIDTSKGKNSINKISDIFNIFKKNVNHTINSCDEHNGNDEHNDDDEHNDDDEHNDDDEHNDDDEHNNDDEHNNDDEHNNDDNHINDENNDDYHNNYYYNNKNKRVQNVDDTNIFIISWTKFKYAYTPIDIIKYFLINKNYVLIKIFYKYFNYFIKQNWKTIFYYIPLNERIENYFFLLPLINRNINNEKDYTLQNQVNNYNDHKDRLISSNNFIEEHIIGCDEKIYTEQYISSTQVEKKMENNTNTCNNNND
PB.1088.2	NA	NA	schizonts_PB.2538.67	NA	NA	NA	0	0	12	0	0	0	12	schizonts	schizonts_PB.2538.67	PB.2538.67	Pf3D7_07_v3	-	1691	2	ISM	PF3D7_0726400	PF3D7_0726400.1	16006	5	2573	12374	2573	-12374	internal_fragment	FALSE	canonical	FALSE	coding	540	1620	72	1691	1122771	1120957	FALSE	70	AAACAAAATGAACAAGTAAA	6309	FALSE	MLYSYYNKMEDMYMSKFHSQDKLNNNSLLYDINENILKKSNLHMCIINIVDQKIKEFNINYYDEIFNIYDETINVLINHLHQIEHDQKQLYDMQNKYNNDIYSNLLYLQKYLDVYNINKNKKRIFDNQLNDNDNDDDDGEKSMLNLDFLKMDITKSNKKKISENTHLYNNILLCVIDKYYLILKMNQDEFDIVLYEIYFLNNIEILVYQFFYNYYDSLILAETYKCKYVHQLFAYSIYDYMGRYCGSSLADYECLFKIEDIFQFLHRAITFDPFLFKDDEDDERIKRLTNPLENKDSINKCNFFETNLNVDEENKNYHNFVYLLNERDNASSEYINNYYCIKKISFDKELCKNIDINIQLHKLKNVLFSSLQLIDYLLEEEKSYEKHFVNNNFDENDVEQNFLSTLIKNKTKKKKTDNNKLYKTNIFTERKECNNYEHVQYDDILSGNNTYNNNDNTFYNTKINNNEANYNNSEEDNNNNININKLWDISIHEMNINLSRSSFSLTSDVIQNEEIRRDEDSNFFFFSYNIEKFKYYLNSI
PB.1088.3	NA	NA	NA	NA	NA	males_PB.2979.64	0	0	0	0	0	12	12	males	males_PB.2979.64	PB.2979.64	Pf3D7_07_v3	-	1545	2	ISM	PF3D7_0726400	PF3D7_0726400.1	16006	5	2485	12608	2485	-12608	internal_fragment	FALSE	canonical	FALSE	coding	507	1521	25	1545	1122906	1121191	FALSE	65	ATAAATAATAACGAAGCAAA	6221	FALSE	MTTNQIRYVHINEYNNLFLIYSDSFLYEPEYNRNKYTSFVFNSFNMLYSYYNKMEDMYMSKFHSQDKLNNNSLLYDINENILKKSNLHMCIINIVDQKIKEFNINYYDEIFNIYDETINVLINHLHQIEHDQKQLYDMQNKYNNDIYSNLLYLQKYLDVYNINKNKKRIFDNQLNDNDNDDDDGEKSMLNLDFLKMDITKSNKKKISENTHLYNNILLCVIDKYYLILKMNQDEFDIVLYEIYFLNNIEILVYQFFYNYYDSLILAETYKCKYVHQLFAYSIYDYMGRYCGSSLADYECLFKIEDIFQFLHRAITFDPFLFKDDEDDERIKRLTNPLENKDSINKCNFFETNLNVDEENKNYHNFVYLLNERDNASSEYINNYYCIKKISFDKELCKNIDINIQLHKLKNVLFSSLQLIDYLLEEEKSYEKHFVNNNFDENDVEQNFLSTLIKNKTKKKKTDNNKLYKTNIFTERKECNNYEHVQYDDILSGNNTYNNNDNTFYNTK
PB.1088.4	NA	trophs_PB.2868.82	schizonts_PB.2538.71	NA	females_PB.3196.41	males_PB.2979.66	0	39	26	0	10	149	224	males	males_PB.2979.66	PB.2979.66	Pf3D7_07_v3	-	2132	2	ISM	PF3D7_0726400	PF3D7_0726400.1	16006	5	1734	12772	1734	-12772	internal_fragment	FALSE	canonical	FALSE	coding	709	2127	5	2131	1123677	1121356	FALSE	85	AAAATAAAACCAAAAAAAAA	5470	FALSE	MDPANINNNTKMLKEIKRFNLKKSTDIYLKIEKEHFLIISYCDDKIEGLFYIIIHNLQNDESEYIEKNISEYIIKNEIKKSIQCITLNKKYIVLLFNTNDIIILENLNLNNNYEVFKYLNENKTDKLKYFNKKSLREIEYYISSYEDMNIELDKDNDINELYNNNNNNNNNNNNNKSNHNNCLHNNCLHNNCLHNNCLHNNCPHNNCLHNNCLHNNCLHNNCLHNNCPYNNRLYNNNLYNNNLYNNNLYNNLLCNNNMTTNQIRYVHINEYNNLFLIYSDSFLYEPEYNRNKYTSFVFNSFNMLYSYYNKMEDMYMSKFHSQDKLNNNSLLYDINENILKKSNLHMCIINIVDQKIKEFNINYYDEIFNIYDETINVLINHLHQIEHDQKQLYDMQNKYNNDIYSNLLYLQKYLDVYNINKNKKRIFDNQLNDNDNDDDDGEKSMLNLDFLKMDITKSNKKKISENTHLYNNILLCVIDKYYLILKMNQDEFDIVLYEIYFLNNIEILVYQFFYNYYDSLILAETYKCKYVHQLFAYSIYDYMGRYCGSSLADYECLFKIEDIFQFLHRAITFDPFLFKDDEDDERIKRLTNPLENKDSINKCNFFETNLNVDEENKNYHNFVYLLNERDNASSEYINNYYCIKKISFDKELCKNIDINIQLHKLKNVLFSSLQLIDYLLEEEKSYEKHFVNNNFDENDVEQNFLSTLI
PB.1088.5	NA	NA	NA	NA	NA	males_PB.2979.74	0	0	0	0	0	10	10	males	males_PB.2979.74	PB.2979.74	Pf3D7_07_v3	-	1954	3	ISM	PF3D7_0726400	PF3D7_0726400.1	16006	5	891	13641	891	-13641	5prime_fragment	FALSE	canonical	FALSE	coding	640	1920	33	1952	1124492	1122226	FALSE	60	AAAAATGAATCAAGACGAAT	10049	FALSE	MMKINKLFHLNVNSFTKDLNIFHKNNKINENIGQIENIKYKDGSSKRIITKWKNTFTITLEKFVFVCCQHEKDSWTFLKYMSPNKIDKALCISDFNFLLIQKSNQLFIQEFDKDNFNENIIDIKILRRQHIDISVLFFFPYNDFIYIIDKTGILWQMDPANINNNTKMLKEIKRFNLKKSTDIYLKIEKEHFLIISYCDDKIEGLFYIIIHNLQNDESEYIEKNISEYIIKNEIKKSIQCITLNKKYIVLLFNTNDIIILENLNLNNNYEVFKYLNENKTDKLKYFNKKSLREIEYYISSYEDMNIELDKDNDINELYNNNNNNNNNNNNNKSNHNNCLHNNCLHNNCLHNNCLHNNCPHNNCLHNNCLHNNCLHNNCLHNNCPYNNRLYNNNLYNNNLYNNNLYNNLLCNNNMTTNQIRYVHINEYNNLFLIYSDSFLYEPEYNRNKYTSFVFNSFNMLYSYYNKMEDMYMSKFHSQDKLNNNSLLYDINENILKKSNLHMCIINIVDQKIKEFNINYYDEIFNIYDETINVLINHLHQIEHDQKQLYDMQNKYNNDIYSNLLYLQKYLDVYNINKNKKRIFDNQLNDNDNDDDDGEKSMLNLDFLKMDITKSNKKKISENTHLYNNILLCVIDKYYLI
PB.1088.6	NA	trophs_PB.2868.90	NA	NA	NA	NA	0	10	0	0	0	0	10	trophs	trophs_PB.2868.90	PB.2868.90	Pf3D7_07_v3	-	1016	3	ISM	PF3D7_0726400	PF3D7_0726400.1	16006	5	635	14835	635	-14835	5prime_fragment	FALSE	canonical	FALSE	coding	242	726	289	1014	1124492	1123420	FALSE	55	AAATAAAAAATACATCGTTT	0	TRUE	MMKINKLFHLNVNSFTKDLNIFHKNNKINENIGQIENIKYKDGSSKRIITKWKNTFTITLEKFVFVCCQHEKDSWTFLKYMSPNKIDKALCISDFNFLLIQKSNQLFIQEFDKDNFNENIIDIKILRRQHIDISVLFFFPYNDFIYIIDKTGILWQMDPANINNNTKMLKEIKRFNLKKSTDIYLKIEKEHFLIISYCDDKIEGLFYIIIHNLQNDESEYIEKNISEYIIKNEIKKSIQCIT
PB.1088.7	NA	trophs_PB.2868.92	NA	NA	NA	NA	0	19	0	0	0	0	19	trophs	trophs_PB.2868.92	PB.2868.92	Pf3D7_07_v3	-	1082	3	ISM	PF3D7_0726400	PF3D7_0726400.1	16006	5	396	15008	396	-15008	5prime_fragment	FALSE	canonical	FALSE	coding	185	555	528	1082	1124492	1123591	FALSE	60	AAAATAGAAAAAGAGCATTT	9554	FALSE	MMKINKLFHLNVNSFTKDLNIFHKNNKINENIGQIENIKYKDGSSKRIITKWKNTFTITLEKFVFVCCQHEKDSWTFLKYMSPNKIDKALCISDFNFLLIQKSNQLFIQEFDKDNFNENIIDIKILRRQHIDISVLFFFPYNDFIYIIDKTGILWQMDPANINNNTKMLKEIKRFNLKKSTDIYL
PB.1089.1	NA	trophs_PB.2870.1	NA	NA	NA	NA	0	14	0	0	0	0	14	trophs	trophs_PB.2870.1	PB.2870.1	Pf3D7_07_v3	-	2091	4	FSM	PF3D7_0726500	PF3D7_0726500.1	12216	4	9607	518	9607	-518	alternative_3end5end	FALSE	canonical	FALSE	coding	606	1821	22	1842	1128846	1126556	FALSE	35	ATTTTTCAATTCACATATTA	9607	FALSE	MSSIYEENTTKAQILIKDEFLYTNKNMTDSKEVPKSQIINENNMNNTVFSKEGLLNNELCKRSLYVEGINEKDKKNDNNNSNNVVNDKMEEQGTTQLKDNNINGGDDDDDDNDNDNDDNDDNDANNNDNNNDDGIKRTNSRSHRIIKKCGGVPHKEEPILPFYVICDYVDFIERKYYVNKIRFKLYDPIYQLGKYKNCAGILLKKNIKKNFPNYIDSHFLFLKRELLKIDLDIDIRCPTKQILKHVCYKLNIDPTHILIYSFPPLTSPVNYSSYNIDSFTYKTDHTDYSNYQKHNNVVQYGQAPFDALLKQHSMLLEHHPMTENKTFCLSILPFHYKYTSRLYPIERPKYFYYVIHLFNAHVQSVAAFTGHIKIKKEINDDMKTHEKLYEQNEQDLNSDYSSSLSENSSSTIVNNEYITDNYTTVQDLIDKIKLEINPYLKKRGIDIKQKFRLLYSFGPQIRYLHSDEYLVEIDFVKSNPIKNSYVAPIRMEPDFSDEQKEMIKRNELKVIHVFNQTPSKEIFGYSFDVLVEPNDNMQDIKHKIKKRTLLPKYIFDKITFFEFENGQRIWRSNDDTINWSNKDYAILIGEHHAPSQSKAQMGMKIA
PB.1089.2	NA	trophs_PB.2870.5	NA	NA	NA	NA	0	20	0	0	0	0	20	trophs	trophs_PB.2870.5	PB.2870.5	Pf3D7_07_v3	-	2288	1	NIC	PF3D7_0726500	novel	12216	4	NA	NA	8877	-1521	mono-exon	FALSE	NA	NA	coding	722	2166	122	2287	1129476	1127311	NA	90	AAAAAAAAAAAAATAAAATA	8877	FALSE	MVKCDSDISMCSSANSCLTYTSESTDFYLYPAEELVEFEYAQEIFDHKKKKIKKKKLKKTKKKKKNQNIKNQESSILSNSNDEQDDDKKLRHSKILSVHKNSMTNLDDDKRNGNNNDELINDLFDAEKEKYISKDATSNSFNKNKERDNNVRRLSNVHVENMGDTYDITKGDLKKRTRDIEKGMGTNVNNNVNNNVNNNVNNNVNNNVDNMSSIYEENTTKAQILIKDEFLYTNKNMTDSKEVPKSQIINENNMNNTVFSKEGLLNNELCKRSLYVEGINEKDKKNDNNNSNNVVNDKMEEQGTTQLKDNNINGGDDDDDDNDNDNDDNDDNDANNNDNNNDDGIKRTNSRSHRIIKKCGGVPHKEEPILPFYVICDYVDFIERKYYVNKIRFKLYDPIYQLGKYKNCAGILLKKNIKKNFPNYIDSHFLFLKRELLKIDLDIDIRCPTKQILKHVCYKLNIDPTHILIYSFPPLTSPVNYSSYNIDSFTYKTDHTDYSNYQKHNNVVQYGQAPFDALLKQHSMLLEHHPMTENKTFCLSILPFHYKYTSRLYPIERPKYFYYVIHLFNAHVQSVAAFTGHIKIKKEINDDMKTHEKLYEQNEQDLNSDYSSSLSENSSSTIVNNEYITDNYTTVQDLIDKIKLEINPYLKKRGIDIKQKFRLLYSFGPQIRYLHSDEYLVEIDFVKSNPIKNSYVAPIRMEPDFSDEQKEMIKRNELKVSS
PB.1090.1	NA	NA	NA	NA	females_PB.3199.56	NA	0	0	0	0	11	0	11	females	females_PB.3199.56	PB.3199.56	Pf3D7_07_v3	-	441	1	Genic	PF3D7_0726500	novel	NA	NA	NA	NA	-230	-12475	mono-exon	FALSE	NA	NA	non_coding	NA	NA	NA	NA	NA	NA	NA	75	AAAAAAAAAAATAATATTAT	6342	FALSE	NA
PB.1091.1	NA	trophs_PB.2876.4	NA	NA	NA	NA	0	12	0	0	0	0	12	trophs	trophs_PB.2876.4	PB.2876.4	Pf3D7_07_v3	-	1457	3	FSM	PF3D7_0726800_PF3D7_0726700	PF3D7_0726800.1	607	3	-63	-787	-63	47	alternative_3end5end	FALSE	canonical	FALSE	coding	170	513	791	1303	1143815	1143303	FALSE	70	TCATAAAAAAAAAATATATA	-41	TRUE	MKIFLLCFALLFVPYKCLIITLKNDNTFFVFPNIMKNNRNLSKRNFTTYMKRLRNASVEIDLVNRKDLTKVEVIKMFLKGVKECKNVEYLKEKHKGHVPPTTKRKLMKQKRMINLRAQIKNTRLKKQEQVPEDKNILNFPEDQLKNINAAVLYFRKYFEKYENNNDSNDI
PB.1091.2	NA	trophs_PB.2876.7	NA	NA	NA	NA	0	12	0	0	0	0	12	trophs	trophs_PB.2876.7	PB.2876.7	Pf3D7_07_v3	-	1062	3	FSM	PF3D7_0726800_PF3D7_0726700	PF3D7_0726800.1	607	3	15	-470	15	-270	alternative_3end	FALSE	canonical	FALSE	coding	116	348	713	1060	1143815	1143468	FALSE	65	ACAAATTAAAAATACAAGAT	0	TRUE	MKIFLLCFALLFVPYKCLIITLKNDNTFFVFPNIMKNNRNLSKRNFTTYMKRLRNASVEIDLVNRKDLTKVEVIKMFLKGVKECKNVEYLKEKHKGHVPPTTKRKLMKQKRMINLR
PB.1092.1	NA	trophs_PB.2894.3	NA	earlygams_PB.2626.2	NA	NA	0	37	0	10	0	0	47	trophs	trophs_PB.2894.3	PB.2894.3	Pf3D7_07_v3	-	1740	2	FSM	PF3D7_0728000	PF3D7_0728000.1	2030	2	-171	461	-171	-461	alternative_3end5end	FALSE	canonical	FALSE	coding	329	990	731	1720	1192289	1191179	FALSE	85	AAAAAAAAAAAAAATATATA	9435	FALSE	MTEMRVKADLGDCRFYKKKFPEVDDLIMVKVNRIEDMGAYVSILEYNDMEGMILMSELSKRRFRSVNKLIRVGRHEVVLVLRVDSQKGYIDLSKRRVSPKDIIKCEEKFSKSKKVHQTVRHVAKEHGITVEELNEKAIWPLYERYGHALDALKEATMNPENVFKGLDISEEIKNSLLKDIKLRLTPQALKLRGRIDVWCFGYEGIDAVKEALKKGKEISNDKVSINIKLIAPPQYVIVTSCHDKDLGMAKIQEAMKVISDKIKEYKGGDFKQQGEILVIGGDEEKRLEELLDKHDGISSDDDDYNTSDEDDENSSEEDENTSEDEEEED
PB.1093.1	NA	NA	NA	NA	females_PB.3235.3	males_PB.3021.3	0	0	0	0	11	13	24	males	males_PB.3021.3	PB.3021.3	Pf3D7_07_v3	-	1172	6	NNC	PF3D7_0728500	novel	432	5	NA	NA	94	872	intron_retention	FALSE	canonical	TRUE	non_coding	NA	NA	NA	NA	NA	NA	NA	45	AAGAGTAGAAAATTCTCTTA	94	TRUE	NA
PB.1093.2	NA	NA	NA	NA	females_PB.3235.6	NA	0	0	0	0	16	0	16	females	females_PB.3235.6	PB.3235.6	Pf3D7_07_v3	-	896	5	NNC	PF3D7_0728500	novel	432	5	NA	NA	44	612	intron_retention	FALSE	canonical	FALSE	non_coding	NA	NA	NA	NA	NA	NA	NA	95	AAAAAAAAAAAAAAAAAAAC	44	TRUE	NA
PB.1093.3	NA	NA	NA	NA	females_PB.3235.7	males_PB.3021.9	0	0	0	0	52	22	74	females	females_PB.3235.7	PB.3235.7	Pf3D7_07_v3	-	913	6	NNC	PF3D7_0728500	novel	432	5	NA	NA	92	611	at_least_one_novel_splicesite	FALSE	canonical	TRUE	non_coding	NA	NA	NA	NA	NA	NA	NA	100	AAAAAAAAAAAAAAAAAAAA	92	TRUE	NA
PB.1093.4	NA	NA	NA	NA	females_PB.3235.22	males_PB.3021.14	0	0	0	0	24	11	35	females	females_PB.3235.22	PB.3235.22	Pf3D7_07_v3	-	784	6	NNC	PF3D7_0728500	novel	432	5	NA	NA	107	497	at_least_one_novel_splicesite	FALSE	canonical	TRUE	non_coding	NA	NA	NA	NA	NA	NA	NA	45	TATCCATTAAATTATATAAC	136	FALSE	NA
PB.1093.5	NA	NA	NA	NA	females_PB.3235.25	NA	0	0	0	0	10	0	10	females	females_PB.3235.25	PB.3235.25	Pf3D7_07_v3	-	724	5	NNC	PF3D7_0728500	novel	432	5	NA	NA	90	486	at_least_one_novel_splicesite	FALSE	canonical	FALSE	non_coding	NA	NA	NA	NA	NA	NA	NA	30	AGTTGTATCTATATCCATTA	90	TRUE	NA
PB.1093.6	NA	NA	NA	NA	females_PB.3235.33	NA	0	0	0	0	21	0	21	females	females_PB.3235.33	PB.3235.33	Pf3D7_07_v3	-	694	6	NNC	PF3D7_0728500	novel	432	5	NA	NA	94	394	at_least_one_novel_splicesite	FALSE	canonical	TRUE	non_coding	NA	NA	NA	NA	NA	NA	NA	20	ATTTTTTCATCTTTAACTTT	94	TRUE	NA
PB.1093.7	NA	NA	NA	NA	females_PB.3235.40	NA	0	0	0	0	65	0	65	females	females_PB.3235.40	PB.3235.40	Pf3D7_07_v3	-	592	5	NNC	PF3D7_0728500	novel	432	5	NA	NA	88	180	at_least_one_novel_splicesite	FALSE	canonical	FALSE	non_coding	NA	NA	NA	NA	NA	NA	NA	100	AAAAAAAAAAAAAAAAAAAA	88	TRUE	NA
PB.1093.8	NA	NA	NA	NA	females_PB.3235.43	NA	0	0	0	0	16	0	16	females	females_PB.3235.43	PB.3235.43	Pf3D7_07_v3	-	849	6	NNC	PF3D7_0728500	novel	432	5	NA	NA	-307	179	at_least_one_novel_splicesite	FALSE	canonical	FALSE	coding	137	414	415	828	1217094	1215930	FALSE	100	AAAAAAAAAAAAAAAAAAAA	NA	FALSE	MEQIQNSRIEDLFNLKKKNTDHIDKNDLITILKSLGFNISCQIFDDNKNIYNLDELKDFVDKFQKNYYEKEKIENCLNFLNPKKDIIKKNDLKILLCENGNKFTESEFKKFLIDIPMDVDENIYHHDLIQVLSNYVD
PB.1093.9	NA	NA	NA	NA	females_PB.3235.62	NA	0	0	0	0	14	0	14	females	females_PB.3235.62	PB.3235.62	Pf3D7_07_v3	-	382	2	ISM	PF3D7_0728500	PF3D7_0728500.1	432	5	107	465	107	-465	internal_fragment	FALSE	canonical	FALSE	non_coding	NA	NA	NA	NA	NA	NA	NA	55	TAAAAGTATATATATATATA	136	FALSE	NA
PB.1094.1	NA	NA	NA	NA	females_PB.3239.17	NA	0	0	0	0	12	0	12	females	females_PB.3239.17	PB.3239.17	Pf3D7_07_v3	-	1148	1	Genic	PF3D7_0728700	novel	NA	NA	NA	NA	-150	-3361	mono-exon	FALSE	NA	NA	non_coding	NA	NA	NA	NA	NA	NA	NA	85	AACAAATAAAATAAAAAAAA	5436	FALSE	NA
PB.1095.1	NA	NA	NA	NA	females_PB.3240.1	NA	0	0	0	0	29	0	29	females	females_PB.3240.1	PB.3240.1	Pf3D7_07_v3	-	627	9	NNC	PF3D7_0728900	novel	2312	8	NA	NA	1940	449	at_least_one_novel_splicesite	TRUE	canonical	TRUE	coding	134	405	45	449	1233459	1231939	FALSE	35	ATTTTATAAGCCGTGGAAAT	1940	FALSE	MLEMEIKKYVPVHKVYPIPKHPHGIVCVKFKGVEEAETVVSCFNDIELNGKKLEVYFYDGKQDFKSQCLSPKNKEKYDLQNVNSNEDLNEDTKDDKDPQTLFNPNLKSFHEWIDNQSEDEEHEIMGPLIDFSCN
PB.1095.2	NA	NA	NA	NA	females_PB.3240.2	NA	0	0	0	0	15	0	15	females	females_PB.3240.2	PB.3240.2	Pf3D7_07_v3	-	1167	9	NNC	PF3D7_0728900	novel	2312	8	NA	NA	1364	424	at_least_one_novel_splicesite	FALSE	canonical	FALSE	coding	224	675	212	886	1233868	1232272	TRUE	25	AAACATATTTTTCCCTTCTC	1364	FALSE	MAIKYFDNFLFRQNCIIHVEKAQFNNKKKQVIKISKEEILKKKKKIKAAKLEQLRLQRGGEVYTGTKKKIVVFRNVFSYEDAMKYDEGDSFYEFIKNMLEMEIKKYVPVHKVYPIPKHPHGIVCVKFKGVEEAETVVSCFNDIELNGKKLEVYFYDGKQDFKSQCLSPKNKEKYDLQNVNSNEDLNEDTKDDKDPQTLFNPNLKSFHEWIDNQSEDEEHEIMVE
PB.1095.3	NA	NA	NA	NA	females_PB.3240.4	NA	0	0	0	0	18	0	18	females	females_PB.3240.4	PB.3240.4	Pf3D7_07_v3	-	701	10	NNC	PF3D7_0728900	novel	2312	8	NA	NA	1663	364	at_least_one_novel_splicesite	FALSE	canonical	TRUE	coding	149	450	159	608	1233622	1231939	FALSE	60	AAAATCCATAATATTATAAA	1663	FALSE	MKYDEGDSFYEFIKNMLEMEIKKYVPVHKVYPIPKHPHGIVCVKFKGVEEAETVVSCFNDIELNGKKLEVYFYDGKQDFKSQCLSPKNKEKYDLQNVNSNEDLNEDTKDDKDPQTLFNPNLKSFHEWIDNQSEDEEHEIMGPLIDFSCN
PB.1095.4	NA	NA	NA	NA	females_PB.3240.5	NA	0	0	0	0	13	0	13	females	females_PB.3240.5	PB.3240.5	Pf3D7_07_v3	-	647	8	NNC	PF3D7_0728900	novel	2312	8	NA	NA	1940	362	at_least_one_novel_splicesite	FALSE	canonical	FALSE	coding	127	384	45	428	1233459	1232272	TRUE	50	TCAAAATCCATAATATTATA	1940	FALSE	MLEMEIKKYVPVHKVYPIPKHPHGIVCVKFKGVEEAETVVSCFNDIELNGKKLEVYFYDGKQDFKSQCLSPKNKEKYDLQNVNSNEDLNEDTKDDKDPQTLFNPNLKSFHEWIDNQSEDEEHEIMVE
PB.1095.5	NA	NA	NA	NA	females_PB.3240.8	NA	0	0	0	0	12	0	12	females	females_PB.3240.8	PB.3240.8	Pf3D7_07_v3	-	570	9	NNC	PF3D7_0728900	novel	2312	8	NA	NA	1896	348	at_least_one_novel_splicesite	FALSE	canonical	TRUE	coding	134	405	89	493	1233459	1231939	FALSE	50	TATTATTAATAGTATCAAAA	1896	FALSE	MLEMEIKKYVPVHKVYPIPKHPHGIVCVKFKGVEEAETVVSCFNDIELNGKKLEVYFYDGKQDFKSQCLSPKNKEKYDLQNVNSNEDLNEDTKDDKDPQTLFNPNLKSFHEWIDNQSEDEEHEIMGPLIDFSCN
PB.1095.6	NA	trophs_PB.2910.4	NA	NA	NA	NA	0	11	0	0	0	0	11	trophs	trophs_PB.2910.4	PB.2910.4	Pf3D7_07_v3	-	1364	5	ISM	PF3D7_0728900	PF3D7_0728900.1	2312	8	718	744	718	-744	5prime_fragment	FALSE	canonical	FALSE	coding	437	1311	54	1364	1234672	1232954	FALSE	40	GTAGTATATATACATATTAT	718	FALSE	MNNNENQKNEIITLTKDNTATTTTSSTTYKNNNNNIIMDEQEQCCYYIYVNNISYGPYLVDQVIQMLNEKRINSMTLIFKNGDNNWKYLYNDDILKKYICNNNMLDTSYLENIKSDQVQNKINEQNQNDNKTQNNKDVTHKSNLEHSKINEHDQYTKNHNNHSNQFITNQEDELERIRKREKKKRYLERKKEKIEKGLCDKKIKNSSIYITGLPNDVVKEEIYEVFKKAGIIKIDTERNEPQIKIYYDDNNNIKGDALVTYVYTQSVDMAIKYFDNFLFRQNCIIHVEKAQFNNKKKQVIKISKEEILKKKKKIKAAKLEQLRLQRGGEVYTGTKKKIVVFRNVFSYEDAMKYDEGDSFYEFIKNMLEMEIKKYVPVHKVYPIPKHPHGIVCVKFKGVEEAETVVSCFNDIELNGKKLEVYFYDGKQDFKSQCLSPK
PB.1095.7	NA	trophs_PB.2910.8	NA	NA	NA	NA	0	10	0	0	0	0	10	trophs	trophs_PB.2910.8	PB.2910.8	Pf3D7_07_v3	-	1262	2	ISM	PF3D7_0728900	PF3D7_0728900.1	2312	8	617	1237	617	-1237	5prime_fragment	FALSE	canonical	FALSE	coding	369	1107	155	1261	1234672	1233448	FALSE	40	TATTTCTCAAAATTATATGA	617	FALSE	MNNNENQKNEIITLTKDNTATTTTSSTTYKNNNNNIIMDEQEQCCYYIYVNNISYGPYLVDQVIQMLNEKRINSMTLIFKNGDNNWKYLYNDDILKKYICNNNMLDTSYLENIKSDQVQNKINEQNQNDNKTQNNKDVTHKSNLEHSKINEHDQYTKNHNNHSNQFITNQEDELERIRKREKKKRYLERKKEKIEKGLCDKKIKNSSIYITGLPNDVVKEEIYEVFKKAGIIKIDTERNEPQIKIYYDDNNNIKGDALVTYVYTQSVDMAIKYFDNFLFRQNCIIHVEKAQFNNKKKQVIKISKEEILKKKKKIKAAKLEQLRLQRGGEVYTGTKKKIVVFRNVFSYEDAMKYDEGDSFYEFIKNMLEM
PB.1095.8	NA	trophs_PB.2910.9	NA	NA	NA	NA	0	31	0	0	0	0	31	trophs	trophs_PB.2910.9	PB.2910.9	Pf3D7_07_v3	-	1580	1	NIC	PF3D7_0728900	novel	2312	8	NA	NA	246	-1408	mono-exon	FALSE	NA	NA	coding	351	1053	526	1578	1234672	1233620	NA	75	AAATAATAAAAATAAAAGGA	246	FALSE	MNNNENQKNEIITLTKDNTATTTTSSTTYKNNNNNIIMDEQEQCCYYIYVNNISYGPYLVDQVIQMLNEKRINSMTLIFKNGDNNWKYLYNDDILKKYICNNNMLDTSYLENIKSDQVQNKINEQNQNDNKTQNNKDVTHKSNLEHSKINEHDQYTKNHNNHSNQFITNQEDELERIRKREKKKRYLERKKEKIEKGLCDKKIKNSSIYITGLPNDVVKEEIYEVFKKAGIIKIDTERNEPQIKIYYDDNNNIKGDALVTYVYTQSVDMAIKYFDNFLFRQNCIIHVEKAQFNNKKKQVIKISKEEILKKKKKIKAAKLEQLRLQRGGEVYTGTKKKIVVFRNVFSYEDAM
PB.1095.9	NA	NA	NA	NA	NA	males_PB.3026.10	0	0	0	0	0	26	26	males	males_PB.3026.10	PB.3026.10	Pf3D7_07_v3	-	1481	4	NNC	PF3D7_0728900	novel	2312	8	NA	NA	-263	-1462	at_least_one_novel_splicesite	FALSE	canonical	FALSE	coding	333	999	481	1479	1234672	1233674	FALSE	60	AAAAAAAAAAATTGTAGTTT	NA	FALSE	MNNNENQKNEIITLTKDNTATTTTSSTTYKNNNNNIIMDEQEQCCYYIYVNNISYGPYLVDQVIQMLNEKRINSMTLIFKNGDNNWKYLYNDDILKKYICNNNMLDTSYLENIKSDQVQNKINEQNQNDNKTQNNKDVTHKSNLEHSKINEHDQYTKNHNNHSNQFITNQEDELERIRKREKKKRYLERKKEKIEKGLCDKKIKNSSIYITGLPNDVVKEEIYEVFKKAGIIKIDTERNEPQIKIYYDDNNNIKGDALVTYVYTQSVDMAIKYFDNFLFRQNCIIHVEKAQFNNKKKQVIKISKEEILKKKKKIKAAKLEQLRLQRGGEVYTG
PB.1095.10	NA	NA	NA	NA	NA	males_PB.3026.12	0	0	0	0	0	12	12	males	males_PB.3026.12	PB.3026.12	Pf3D7_07_v3	-	1115	3	NNC	PF3D7_0728900	novel	2312	8	NA	NA	-36	-1554	at_least_one_novel_splicesite	FALSE	canonical	FALSE	coding	303	909	207	1115	1234672	1233764	FALSE	75	AAAGAAGAAATATTAAAAAA	-36	TRUE	MNNNENQKNEIITLTKDNTATTTTSSTTYKNNNNNIIMDEQEQCCYYIYVNNISYGPYLVDQVIQMLNEKRINSMTLIFKNGDNNWKYLYNDDILKKYICNNNMLDTSYLENIKSDQVQNKINEQNQNDNKTQNNKDVTHKSNLEHSKINEHDQYTKNHNNHSNQFITNQEDELERIRKREKKKRYLERKKEKIEKGLCDKKIKNSSIYITGLPNDVVKEEIYEVFKKAGIIKIDTERNEPQIKIYYDDNNNIKGDALVTYVYTQSVDMAIKYFDNFLFRQNCIIHVEKAQFNNKKKQVIKIS
PB.1095.11	NA	NA	NA	NA	NA	males_PB.3026.17	0	0	0	0	0	14	14	males	males_PB.3026.17	PB.3026.17	Pf3D7_07_v3	-	1130	2	NNC	PF3D7_0728900	novel	2312	8	NA	NA	-200	-1863	at_least_one_novel_splicesite	FALSE	canonical	FALSE	coding	200	600	531	1130	1234672	1234073	FALSE	65	AAAAAAATTAAAAATAGTTC	NA	FALSE	MNNNENQKNEIITLTKDNTATTTTSSTTYKNNNNNIIMDEQEQCCYYIYVNNISYGPYLVDQVIQMLNEKRINSMTLIFKNGDNNWKYLYNDDILKKYICNNNMLDTSYLENIKSDQVQNKINEQNQNDNKTQNNKDVTHKSNLEHSKINEHDQYTKNHNNHSNQFITNQEDELERIRKREKKKRYLERKKEKIEKGLCD
PB.1096.1	NA	trophs_PB.2919.1	schizonts_PB.2586.2	NA	NA	males_PB.3039.1	0	16	19	0	0	39	74	males	males_PB.3039.1	PB.3039.1	Pf3D7_07_v3	-	2205	2	FSM	PF3D7_0729700	PF3D7_0729700.1	2754	2	226	323	226	-323	alternative_3end5end	TRUE	canonical	FALSE	coding	724	2175	30	2204	1262546	1260154	FALSE	100	AAAAAAAAAAAAAAAAAAAA	378	FALSE	MNKERNVHDNINKKETKFIKNDITVNSLEKSNDDIKDKNKKNSNVLDSTTRGIDIYPPNIRIDENYNDILYLSKMNLDEDNLHLKKIQEICKEIKNNLKYYKAENHDVYKFRPTTKHIVNTNLYKDIDINNNINIDTYTTNEYFINQLNYKNMGESKKYDIYDDKENVKRRSLKIVQEKCKKIVHSLNYNYSSIDINEIVNILNIITSPDFDEKIDKYTYLKLFLNKYHYVYPYENIKGLRKIRKFVQKIYLNKGDLFYINQNHISDMYLKTDMEQIIRNQYFINNMMNLHIDNGKFWIQIVHNIWIPLIINHFNSIKNNIFSYMLNYHNYENFLNQYHLSRVNKTFYTFSQHIFSGILFCGVPSIYRLLMRLHTYKYIELRINKIIENNEKNIYDEIIISSLNYNIDILRTLFPFFKEFINIDMNKIVDNFFESPFFNIIISSLKKSNIEKITVNQKYLNFINSFFLMITEFLYGTANKICVEKINENKIEFLSSLDDIFYDDMNILIARDILLFIIDLLCLFKLHSIYIKKKYCESILHITTCVKVLYYNKNQLTNDNIWKQTYVIAVKLYHFINSALQRKQSIKDNLMIQELTLIKRYYFNNLKQQNSIGDFYFLKNLNYGIYCWNTVCNTYINIHTLQDNENIFQYCQGCYIATYCSEKCKLTHLLSSHHNVCAYFKNIPSFLKFNTFHMEPNSYNNKFLNIFKNIDMFDKNNDKYQVIY
PB.1096.2	NA	NA	schizonts_PB.2586.14	NA	NA	NA	0	0	20	0	0	0	20	schizonts	schizonts_PB.2586.14	PB.2586.14	Pf3D7_07_v3	-	1285	1	Genic	PF3D7_0729700	novel	NA	NA	NA	NA	-290	-1977	mono-exon	FALSE	NA	NA	coding	324	972	312	1283	1262780	1261809	NA	50	TCAAAAAATTTATTTGAATA	NA	FALSE	MVYSIEHDVDNINENADNNEENLFYLLKRFNISNNNRKYIKKKCLNELIENFVSDKNDIFNKYIPCEEYEKKDNRFNVMNKERNVHDNINKKETKFIKNDITVNSLEKSNDDIKDKNKKNSNVLDSTTRGIDIYPPNIRIDENYNDILYLSKMNLDEDNLHLKKIQEICKEIKNNLKYYKAENHDVYKFRPTTKHIVNTNLYKDIDINNNINIDTYTTNEYFINQLNYKNMGESKKYDIYDDKENVKRRSLKIVQEKCKKIVHSLNYNYSSIDINEIVNILNIITSPDFDEKIDKYTYLKLFLNKYHYVYPYENIKGLRKIRKF
PB.1096.3	NA	NA	schizonts_PB.2586.16	NA	females_PB.3257.7	males_PB.3039.15	0	0	38	0	12	20	70	schizonts	schizonts_PB.2586.16	PB.2586.16	Pf3D7_07_v3	-	965	1	Genic	PF3D7_0729700	novel	NA	NA	NA	NA	-183	-2190	mono-exon	FALSE	NA	NA	coding	253	759	205	963	1262780	1262022	NA	65	TCAAGAGAAATGTAAAAAAA	-31	TRUE	MVYSIEHDVDNINENADNNEENLFYLLKRFNISNNNRKYIKKKCLNELIENFVSDKNDIFNKYIPCEEYEKKDNRFNVMNKERNVHDNINKKETKFIKNDITVNSLEKSNDDIKDKNKKNSNVLDSTTRGIDIYPPNIRIDENYNDILYLSKMNLDEDNLHLKKIQEICKEIKNNLKYYKAENHDVYKFRPTTKHIVNTNLYKDIDINNNINIDTYTTNEYFINQLNYKNMGESKKYDIYDDKENVKRRSLKI
PB.1096.4	NA	NA	NA	NA	NA	males_PB.3039.16	0	0	0	0	0	10	10	males	males_PB.3039.16	PB.3039.16	Pf3D7_07_v3	-	1916	1	Genic	PF3D7_0729700	novel	NA	NA	NA	NA	-1320	-2376	mono-exon	FALSE	NA	NA	coding	191	573	1342	1914	1262780	1262208	NA	65	AACAAAACATATAGTAAATA	NA	FALSE	MVYSIEHDVDNINENADNNEENLFYLLKRFNISNNNRKYIKKKCLNELIENFVSDKNDIFNKYIPCEEYEKKDNRFNVMNKERNVHDNINKKETKFIKNDITVNSLEKSNDDIKDKNKKNSNVLDSTTRGIDIYPPNIRIDENYNDILYLSKMNLDEDNLHLKKIQEICKEIKNNLKYYKAENHDVYKFRP
PB.1096.5	NA	NA	schizonts_PB.2586.17	NA	females_PB.3257.8	NA	0	0	28	0	26	0	54	schizonts	schizonts_PB.2586.17	PB.2586.17	Pf3D7_07_v3	-	884	1	Genic	PF3D7_0729700	novel	NA	NA	NA	NA	-321	-2409	mono-exon	FALSE	NA	NA	coding	180	540	343	882	1262780	1262241	NA	45	AGAAAATCATGACGTTTACA	NA	FALSE	MVYSIEHDVDNINENADNNEENLFYLLKRFNISNNNRKYIKKKCLNELIENFVSDKNDIFNKYIPCEEYEKKDNRFNVMNKERNVHDNINKKETKFIKNDITVNSLEKSNDDIKDKNKKNSNVLDSTTRGIDIYPPNIRIDENYNDILYLSKMNLDEDNLHLKKIQEICKEIKNNLKYYK
PB.1096.6	NA	NA	schizonts_PB.2586.18	NA	females_PB.3257.9	NA	0	0	11	0	31	0	42	females	females_PB.3257.9	PB.3257.9	Pf3D7_07_v3	-	617	1	Genic	PF3D7_0729700	novel	NA	NA	NA	NA	-253	-2608	mono-exon	FALSE	NA	NA	coding	114	342	275	616	1262780	1262439	NA	65	ATAAAAATAAAAAGAACTCT	NA	FALSE	MVYSIEHDVDNINENADNNEENLFYLLKRFNISNNNRKYIKKKCLNELIENFVSDKNDIFNKYIPCEEYEKKDNRFNVMNKERNVHDNINKKETKFIKNDITVNSLEKSNDDIK
PB.1097.1	NA	trophs_PB.2924.3	NA	NA	NA	NA	0	11	0	0	0	0	11	trophs	trophs_PB.2924.3	PB.2924.3	Pf3D7_07_v3	-	2229	3	ISM	PF3D7_0730200	PF3D7_0730200.1	3326	4	982	321	982	-321	3prime_fragment	FALSE	canonical	FALSE	coding	725	2175	54	2228	1289082	1286348	FALSE	50	ATAATGAAAAAATTTTTTTA	3311	FALSE	MTLGVDVSKLFPDIIMISSTNDIIQKKMIYLYLNNYAETNSELSLLTINTLQKDSKDDDPIIRGLALRTFCNLRINNLFEYIEGPLFNGLNDKNSYVRRIAIISCVKLIKMNPDLSIRNDIIKILKNKLLDKDPQCIINSVHALNEILIDEGGLKVNKEIVFNMLNKLSHFNEWGKSVILYIVSTYIPENEDEMYDIMNILENHIRDFSSTVFLACLKCFLNFSINDTNLQIQIFQRMKDPLLTLISTSSNEIAYIVLLHTNLLLHEANKLNYKIFDYDYKHFFFRYNDLTYIKDIKLDILVSVASKNNVVLIINELSEYISDANVEIAQKAIESIGSIALKIPKCISRVVELSLSNFMTMNYSYICSATIKILVNILRKYEEYTKLIIEEIIKHGNRLIDNGGIISYIWIIGEYCEYIEEAPYLLEEYINLRNCSYLFMLELLTACVKVLYRRPAEMKNIVSTLFDNILKNYKYPELTDKMFFYYKLLSYNYKEAFHIIACKKKIVKNFSESNENLLLDKLYNEFNTLSVLYKQPLNKFVEYSKIAFGAVYDPEENSDITKDSTSQLNGCDNTEDIHLNNHYTADQMYNNVIDHKHAIHDKNENNNNNNNNNNNNNDNNNLLNINEDILIMDEQNAITNQNNKYSNNNNNNNNNTLTNQEQKTNKNVSTNLHDVIINTENNNGIINLDHIYNTSTFKKLKNIIIDVDSINPEVYQTQWNALPEQ
PB.1097.2	NA	trophs_PB.2924.10	NA	NA	NA	NA	0	12	0	0	0	0	12	trophs	trophs_PB.2924.10	PB.2924.10	Pf3D7_07_v3	-	2247	4	FSM	PF3D7_0730200	PF3D7_0730200.1	3326	4	88	991	88	-991	alternative_3end5end	FALSE	canonical	FALSE	coding	539	1617	631	2247	1289399	1287017	FALSE	75	AAAAAAAAAATTGTCAAAAA	71	TRUE	MSPSQSEINKLKDVLKKLPQEKNDDKKREVLKKVIAYMTLGVDVSKLFPDIIMISSTNDIIQKKMIYLYLNNYAETNSELSLLTINTLQKDSKDDDPIIRGLALRTFCNLRINNLFEYIEGPLFNGLNDKNSYVRRIAIISCVKLIKMNPDLSIRNDIIKILKNKLLDKDPQCIINSVHALNEILIDEGGLKVNKEIVFNMLNKLSHFNEWGKSVILYIVSTYIPENEDEMYDIMNILENHIRDFSSTVFLACLKCFLNFSINDTNLQIQIFQRMKDPLLTLISTSSNEIAYIVLLHTNLLLHEANKLNYKIFDYDYKHFFFRYNDLTYIKDIKLDILVSVASKNNVVLIINELSEYISDANVEIAQKAIESIGSIALKIPKCISRVVELSLSNFMTMNYSYICSATIKILVNILRKYEEYTKLIIEEIIKHGNRLIDNGGIISYIWIIGEYCEYIEEAPYLLEEYINLRNCSYLFMLELLTACVKVLYRRPAEMKNIVSTLFDNILKNYKYPELTDKMFFYYKLLSYNYKEAFHIIAC
PB.1097.3	NA	trophs_PB.2924.19	NA	NA	females_PB.3265.9	NA	0	26	0	0	13	0	39	trophs	trophs_PB.2924.19	PB.2924.19	Pf3D7_07_v3	-	795	2	ISM	PF3D7_0730200	PF3D7_0730200.1	3326	4	-16	3107	-16	-3107	5prime_fragment	FALSE	canonical	FALSE	non_coding	NA	NA	NA	NA	NA	NA	NA	75	AAAAAAATGATGATAAAAAA	-16	TRUE	NA
PB.1097.4	NA	trophs_PB.2924.22	NA	NA	females_PB.3265.10	NA	0	15	0	0	24	0	39	females	females_PB.3265.10	PB.3265.10	Pf3D7_07_v3	-	769	1	Genic	PF3D7_0730200	novel	NA	NA	NA	NA	-170	-3493	mono-exon	FALSE	NA	NA	non_coding	NA	NA	NA	NA	NA	NA	NA	90	AAAAAAAAAAAAAAGAAGAA	2159	FALSE	NA
PB.1098.1	rings_PB.2422.5	NA	NA	NA	NA	NA	14	0	0	0	0	0	14	rings	rings_PB.2422.5	PB.2422.5	Pf3D7_07_v3	-	917	2	Genic	PF3D7_0731000	novel	1764	1	NA	NA	137	-523	multi-exon	FALSE	canonical	FALSE	non_coding	NA	NA	NA	NA	NA	NA	NA	75	ATAAAAATAAATAATACAAA	9707	FALSE	NA
PB.1099.1	rings_PB.2425.4	NA	NA	NA	NA	NA	12	0	0	0	0	0	12	rings	rings_PB.2425.4	PB.2425.4	Pf3D7_07_v3	-	702	1	Antisense	novelGene_PF3D7_0731100_AS	novel	NA	NA	NA	NA	NA	NA	mono-exon	FALSE	NA	NA	non_coding	NA	NA	NA	NA	NA	NA	NA	100	AAAAAAAAAAAAAAAAAAAA	-3	TRUE	NA
PB.1100.1	NA	trophs_PB.2947.2	NA	NA	NA	NA	0	10	0	0	0	0	10	trophs	trophs_PB.2947.2	PB.2947.2	Pf3D7_07_v3	-	987	1	Intergenic	novelGene_21	novel	NA	NA	NA	NA	NA	NA	mono-exon	FALSE	NA	NA	non_coding	NA	NA	NA	NA	NA	NA	NA	85	AAAAAAAAAAAAATATATAA	8371	FALSE	NA
PB.1101.1	rings_PB.2435.2	NA	NA	NA	NA	NA	11	0	0	0	0	0	11	rings	rings_PB.2435.2	PB.2435.2	Pf3D7_07_v3	-	806	1	Antisense	novelGene_PF3D7_0731500_AS	novel	NA	NA	NA	NA	NA	NA	mono-exon	FALSE	NA	NA	non_coding	NA	NA	NA	NA	NA	NA	NA	20	CTTCCACTTTCCGTAGGAGA	NA	FALSE	NA
PB.1102.1	NA	trophs_PB.2955.3	NA	NA	NA	NA	0	28	0	0	0	0	28	trophs	trophs_PB.2955.3	PB.2955.3	Pf3D7_07_v3	-	791	1	Intergenic	novelGene_22	novel	NA	NA	NA	NA	NA	NA	mono-exon	FALSE	NA	NA	non_coding	NA	NA	NA	NA	NA	NA	NA	100	AAAAAAAAAAAAAAAAAAAA	NA	FALSE	NA
PB.1103.1	NA	trophs_PB.2998.2	NA	earlygams_PB.2700.1	females_PB.3328.1	NA	0	12	0	15	370	0	397	females	females_PB.3328.1	PB.3328.1	Pf3D7_08_v3	+	609	1	Intergenic	novelGene_80	novel	NA	NA	NA	NA	NA	NA	mono-exon	FALSE	NA	NA	non_coding	NA	NA	NA	NA	NA	NA	NA	90	AAAAAAAGAAAAAAGAAAAA	NA	FALSE	NA
PB.1104.1	NA	trophs_PB.3004.1	NA	NA	NA	NA	0	16	0	0	0	0	16	trophs	trophs_PB.3004.1	PB.3004.1	Pf3D7_08_v3	+	1671	2	NNC	PF3D7_0801700	novel	6899	3	NA	NA	-414	-5321	at_least_one_novel_splicesite	FALSE	canonical	FALSE	coding	274	822	850	1671	112299	113120	FALSE	60	AAATTACAAACAACAGATGA	NA	FALSE	MKSSNNKECRFKDIHNKKSSKYLDKKNIKQDQGANNLCEILSSDDNNEECNNKINDNFIIVELISYLCGNSKIISFYPSTNIKNSDQNKYLYHFYKKKKVKLYLCLNKKNDEIFIYQVQCKYTKKKKKKNDSDADDNNINNNKTKSKDNHCINNNVGHSLDIAVNNNERNVKIKMENNLERNIENYMEDHIKKKINKHENEHIYHSYNYPQSITIDEYLSSSSSKDIKTNHNIEKKQGNIEDNYHNYNYKKKIFIKKLFDSINCSYDLSNIEYT
PB.1104.2	NA	trophs_PB.3004.9	NA	NA	females_PB.3335.7	males_PB.3106.4	0	27	0	0	13	23	63	trophs	trophs_PB.3004.9	PB.3004.9	Pf3D7_08_v3	+	1879	2	ISM	PF3D7_0801700	PF3D7_0801700.1	6899	3	760	4371	760	-4371	5prime_fragment	FALSE	canonical	FALSE	coding	553	1659	221	1879	112299	114070	FALSE	80	AAAAAAGAAAATGAAAAACA	462	FALSE	MKSSNNKECRFKDIHNKKSSKYLDKKNIKQDQGANNLCEILSSDDNNEECNNKINDNFIIVELISYLCGNSKIISFYPSTNIKNSDQNKYLYHFYKKKKVKLYLCLNKKNDEIFIYQVQCKYTKKKKKKNDSDADDNNINNNKTKSKDNHCINNNVGHSLDIAVNNNERNVKIKMENNLERNIENYMEDHIKKKINKHENEHIYHSYNYPQSITIDEYLSSSSSKDIKTNHNIEKKQGNIEDNYHNYNYKKKIFIKKLFDSINCSYDLSNIEYTKLQTTDDKTLNSLKLILQQKINKTQNTIKTEQQTYEQKSDINHDSNSGHQQINNFIVNTNNTDTQYSLKNNFNKNYLTCSENNKDKNICKDEEKKFSNDNKTDDNEMKTLFLYFNEPSNIYMNQFSHIDQSKEQNNVKQISGFLKDIRHHYIQKELTKIGKSYKYKSIIHKMKKDDFFVNFLEHYESDISICSNDLQFSDSEVITNDQEICKKEEKKKKKMNLLTRNNLKIKWILLNLNLKNDDEALIKKYVICKKEKIQKFKKSNYLSNEIYNSFYNN
PB.1104.3	NA	trophs_PB.3004.10	NA	NA	females_PB.3335.4	NA	0	35	0	0	20	0	55	trophs	trophs_PB.3004.10	PB.3004.10	Pf3D7_08_v3	+	1647	2	ISM	PF3D7_0801700	PF3D7_0801700.1	6899	3	789	4574	789	-4574	5prime_fragment	FALSE	canonical	FALSE	coding	485	1455	192	1646	112299	113866	FALSE	80	AAAAAGAGGAGAAAAAAAAA	491	FALSE	MKSSNNKECRFKDIHNKKSSKYLDKKNIKQDQGANNLCEILSSDDNNEECNNKINDNFIIVELISYLCGNSKIISFYPSTNIKNSDQNKYLYHFYKKKKVKLYLCLNKKNDEIFIYQVQCKYTKKKKKKNDSDADDNNINNNKTKSKDNHCINNNVGHSLDIAVNNNERNVKIKMENNLERNIENYMEDHIKKKINKHENEHIYHSYNYPQSITIDEYLSSSSSKDIKTNHNIEKKQGNIEDNYHNYNYKKKIFIKKLFDSINCSYDLSNIEYTKLQTTDDKTLNSLKLILQQKINKTQNTIKTEQQTYEQKSDINHDSNSGHQQINNFIVNTNNTDTQYSLKNNFNKNYLTCSENNKDKNICKDEEKKFSNDNKTDDNEMKTLFLYFNEPSNIYMNQFSHIDQSKEQNNVKQISGFLKDIRHHYIQKELTKIGKSYKYKSIIHKMKKDDFFVNFLEHYESDISICSNDLQFSDSEVITNDQEIC
PB.1104.4	NA	trophs_PB.3004.11	NA	NA	NA	NA	0	31	0	0	0	0	31	trophs	trophs_PB.3004.11	PB.3004.11	Pf3D7_08_v3	+	2603	2	ISM	PF3D7_0801700	PF3D7_0801700.1	6899	3	942	3465	942	-3465	5prime_fragment	FALSE	canonical	FALSE	coding	855	2565	39	2603	112299	114976	FALSE	15	GGTGATGGTGATGGTGATGG	644	FALSE	MKSSNNKECRFKDIHNKKSSKYLDKKNIKQDQGANNLCEILSSDDNNEECNNKINDNFIIVELISYLCGNSKIISFYPSTNIKNSDQNKYLYHFYKKKKVKLYLCLNKKNDEIFIYQVQCKYTKKKKKKNDSDADDNNINNNKTKSKDNHCINNNVGHSLDIAVNNNERNVKIKMENNLERNIENYMEDHIKKKINKHENEHIYHSYNYPQSITIDEYLSSSSSKDIKTNHNIEKKQGNIEDNYHNYNYKKKIFIKKLFDSINCSYDLSNIEYTKLQTTDDKTLNSLKLILQQKINKTQNTIKTEQQTYEQKSDINHDSNSGHQQINNFIVNTNNTDTQYSLKNNFNKNYLTCSENNKDKNICKDEEKKFSNDNKTDDNEMKTLFLYFNEPSNIYMNQFSHIDQSKEQNNVKQISGFLKDIRHHYIQKELTKIGKSYKYKSIIHKMKKDDFFVNFLEHYESDISICSNDLQFSDSEVITNDQEICKKEEKKKKKMNLLTRNNLKIKWILLNLNLKNDDEALIKKYVICKKEKIQKFKKSNYLSNEIYNSFYNNKKENEKHVIKNKDSITNECVTYAEDKNISFDKSYINNTSSNKSSSDKSYSNESCSYQSFTDDDQPYISNSHDKEKNQECYNKMKISHHNNIQNDELQANDKSLIFNLALSDNSKDKEEIQKETNKNIMHDKRNMKKTNQQDNNQMDSSTNNLACCQIDNNTNKNSTFIYNGQMYISKDINQEVYNEEVNINMNRKNNNINNIYDRGNNTNEEKAYPPISDASSCYSYIEGKNDDHVNAEKEIYISDTLDMKNARKRKIYNVQNYSDAQNEDKKMMYAKNDSSEDSVIYMNNGGNKNDDDDDD
PB.1104.5	NA	trophs_PB.3004.16	NA	NA	NA	NA	0	16	0	0	0	0	16	trophs	trophs_PB.3004.16	PB.3004.16	Pf3D7_08_v3	+	1948	2	ISM	PF3D7_0801700	PF3D7_0801700.1	6899	3	1121	3941	1121	-3941	5prime_fragment	FALSE	canonical	FALSE	coding	522	1566	382	1947	112821	114499	FALSE	40	AAATGGATTCTTCTACAAAT	823	FALSE	MENNLERNIENYMEDHIKKKINKHENEHIYHSYNYPQSITIDEYLSSSSSKDIKTNHNIEKKQGNIEDNYHNYNYKKKIFIKKLFDSINCSYDLSNIEYTKLQTTDDKTLNSLKLILQQKINKTQNTIKTEQQTYEQKSDINHDSNSGHQQINNFIVNTNNTDTQYSLKNNFNKNYLTCSENNKDKNICKDEEKKFSNDNKTDDNEMKTLFLYFNEPSNIYMNQFSHIDQSKEQNNVKQISGFLKDIRHHYIQKELTKIGKSYKYKSIIHKMKKDDFFVNFLEHYESDISICSNDLQFSDSEVITNDQEICKKEEKKKKKMNLLTRNNLKIKWILLNLNLKNDDEALIKKYVICKKEKIQKFKKSNYLSNEIYNSFYNNKKENEKHVIKNKDSITNECVTYAEDKNISFDKSYINNTSSNKSSSDKSYSNESCSYQSFTDDDQPYISNSHDKEKNQECYNKMKISHHNNIQNDELQANDKSLIFNLALSDNSKDKEEIQKETNKNIMHDKRNMKKTNQQDNN
PB.1104.6	NA	trophs_PB.3004.19	NA	NA	NA	NA	0	21	0	0	0	0	21	trophs	trophs_PB.3004.19	PB.3004.19	Pf3D7_08_v3	+	1956	2	ISM	PF3D7_0801700	PF3D7_0801700.1	6899	3	1485	3569	1485	-3569	5prime_fragment	FALSE	canonical	FALSE	coding	646	1938	18	1955	112821	114871	FALSE	70	AAAATGAAGACAAAAAAATG	1187	FALSE	MENNLERNIENYMEDHIKKKINKHENEHIYHSYNYPQSITIDEYLSSSSSKDIKTNHNIEKKQGNIEDNYHNYNYKKKIFIKKLFDSINCSYDLSNIEYTKLQTTDDKTLNSLKLILQQKINKTQNTIKTEQQTYEQKSDINHDSNSGHQQINNFIVNTNNTDTQYSLKNNFNKNYLTCSENNKDKNICKDEEKKFSNDNKTDDNEMKTLFLYFNEPSNIYMNQFSHIDQSKEQNNVKQISGFLKDIRHHYIQKELTKIGKSYKYKSIIHKMKKDDFFVNFLEHYESDISICSNDLQFSDSEVITNDQEICKKEEKKKKKMNLLTRNNLKIKWILLNLNLKNDDEALIKKYVICKKEKIQKFKKSNYLSNEIYNSFYNNKKENEKHVIKNKDSITNECVTYAEDKNISFDKSYINNTSSNKSSSDKSYSNESCSYQSFTDDDQPYISNSHDKEKNQECYNKMKISHHNNIQNDELQANDKSLIFNLALSDNSKDKEEIQKETNKNIMHDKRNMKKTNQQDNNQMDSSTNNLACCQIDNNTNKNSTFIYNGQMYISKDINQEVYNEEVNINMNRKNNNINNIYDRGNNTNEEKAYPPISDASSCYSYIEGKNDDHVNAEKEIYISDTLDMKNARKRKIYNVQNYSDA
PB.1104.7	NA	trophs_PB.3004.25	NA	NA	females_PB.3335.8	NA	0	64	0	0	18	0	82	trophs	trophs_PB.3004.25	PB.3004.25	Pf3D7_08_v3	+	2698	2	ISM	PF3D7_0801700	PF3D7_0801700.1	6899	3	2117	2195	2117	-2195	5prime_fragment	FALSE	canonical	FALSE	coding	898	2694	4	2697	113439	116245	FALSE	85	AAAAACAAGAAAAAAAACAA	1819	FALSE	MKTLFLYFNEPSNIYMNQFSHIDQSKEQNNVKQISGFLKDIRHHYIQKELTKIGKSYKYKSIIHKMKKDDFFVNFLEHYESDISICSNDLQFSDSEVITNDQEICKKEEKKKKKMNLLTRNNLKIKWILLNLNLKNDDEALIKKYVICKKEKIQKFKKSNYLSNEIYNSFYNNKKENEKHVIKNKDSITNECVTYAEDKNISFDKSYINNTSSNKSSSDKSYSNESCSYQSFTDDDQPYISNSHDKEKNQECYNKMKISHHNNIQNDELQANDKSLIFNLALSDNSKDKEEIQKETNKNIMHDKRNMKKTNQQDNNQMDSSTNNLACCQIDNNTNKNSTFIYNGQMYISKDINQEVYNEEVNINMNRKNNNINNIYDRGNNTNEEKAYPPISDASSCYSYIEGKNDDHVNAEKEIYISDTLDMKNARKRKIYNVQNYSDAQNEDKKMMYAKNDSSEDSVIYMNNGGNKNDDDDDDGDGDGDGDDDDGDDDGDSDDDDDGDDDDDDDGDGDDDDDGDDDDDDDDDSKKYMHNPQPYNKQSDSISIRNTESINEENISIKGSDPGKVTNYVINKQSLNIDYVVTNKKISNNNNNNNNNKINLGNNSIYNNPCNEYSKNLKHHSNEKFTSKDKSNDKDLITNHHQINQSSNKEYNPNKSTIHKNHNTNVIYNINSSATRYFLNHKVNTLYDIVKVIYYNYRNFKYTEKLKFYITTFLNFSKIEKAKLEFMEKEKQLDTEILKHYINQKISNKQNVWNLNNYIIDNDNIFRLNKSKYIDDSIIDFFNNYISSFILNINKNLNDTYIFNTFFYKKLELYDDVLKAYLNTTGWIKKLNKKIYEYTYVFIPVNIENTHWSLVLIYFPFNDDENKKRDSLHSLSCSNITKQTINENRMHSRNNEEK
PB.1104.8	NA	trophs_PB.3004.24	NA	NA	NA	NA	0	15	0	0	0	0	15	trophs	trophs_PB.3004.24	PB.3004.24	Pf3D7_08_v3	+	1816	2	ISM	PF3D7_0801700	PF3D7_0801700.1	6899	3	2065	3129	2065	-3129	5prime_fragment	FALSE	canonical	FALSE	coding	587	1761	56	1816	113439	115312	FALSE	70	AATAATAATAATAATAATAA	1767	FALSE	MKTLFLYFNEPSNIYMNQFSHIDQSKEQNNVKQISGFLKDIRHHYIQKELTKIGKSYKYKSIIHKMKKDDFFVNFLEHYESDISICSNDLQFSDSEVITNDQEICKKEEKKKKKMNLLTRNNLKIKWILLNLNLKNDDEALIKKYVICKKEKIQKFKKSNYLSNEIYNSFYNNKKENEKHVIKNKDSITNECVTYAEDKNISFDKSYINNTSSNKSSSDKSYSNESCSYQSFTDDDQPYISNSHDKEKNQECYNKMKISHHNNIQNDELQANDKSLIFNLALSDNSKDKEEIQKETNKNIMHDKRNMKKTNQQDNNQMDSSTNNLACCQIDNNTNKNSTFIYNGQMYISKDINQEVYNEEVNINMNRKNNNINNIYDRGNNTNEEKAYPPISDASSCYSYIEGKNDDHVNAEKEIYISDTLDMKNARKRKIYNVQNYSDAQNEDKKMMYAKNDSSEDSVIYMNNGGNKNDDDDDDGDGDGDGDDDDGDDDGDSDDDDDGDDDDDDDGDGDDDDDGDDDDDDDDDSKKYMHNPQPYNKQSDSISIRNTESINEENISIKGSDPGKVTNYVINKQSLNIDYVVTNKKIS
PB.1104.9	NA	trophs_PB.3004.42	NA	NA	NA	NA	0	14	0	0	0	0	14	trophs	trophs_PB.3004.42	PB.3004.42	Pf3D7_08_v3	+	1951	2	ISM	PF3D7_0801700	PF3D7_0801700.1	6899	3	4509	552	4509	-552	3prime_fragment	FALSE	canonical	FALSE	coding	515	1548	392	1939	116219	117877	FALSE	65	AAAAAAAATTTATAATGGAA	4211	FALSE	MHSRNNEEKEKQEKKQEKKQEKKQEKKQEKKQEKKQEKKQEKKQEEEQEEEQEEEQEEEQDHKNKHKNKQNCYADEKNNDSCIILDKKGEKKNPSDKKQSNEISLKGTNNDSKNKEKGNLKSKWYIKLRNRSYDSYFFNRYCINADKFNYDIIKDRFRIIDKNINNEIQNDIFCNNRISSSDPDEYTFLYSQGNSWNKRKGKGSSINSNNDYSDNNDYSDNNDYSDNIDDSNNIDDSNNIDDSDNIDDSNNIDDSDNIDDSNNIDDSDNIDDSNNIDDSNNNMNHFHNKINSLNNNFIQNKMKELKEEKSNKQNKVAYMIYLDSLFPSVKGNKILEKIKIYIEHIYNSDHMNINNKIEMKHNKMDNDIPKIVFKFIYPKVLPKQNNSYDCGIYIIQFILHLCLNKHLVERDLINPYKDKLNNNELYHNKSIFTTSNKYSQHNHSNNYVYSRLRSNRPAPWFGQRDINIKRKQMKKMLLYMKDVINWKSPNHIEVLNLLFLMNGDNQIKKDKYIDT
PB.1105.1	NA	NA	schizonts_PB.2673.1	NA	NA	NA	0	0	15	0	0	0	15	schizonts	schizonts_PB.2673.1	PB.2673.1	Pf3D7_08_v3	+	897	2	Genic	PF3D7_0802200	novel	1973	1	NA	NA	-534	-604	multi-exon	FALSE	canonical	FALSE	coding	164	495	384	878	165584	166078	FALSE	90	AAAAAAAAAAATAAAAAAAT	NA	FALSE	MHEEFLKLNCKLIGFSCNSKESHDQWIEDIKFYGNLDKWDIPMVCDESRELANQLKIMDEKEKDIKGLPLTCRCVFFISPDKKVKATVLYPATTGRNSQEILRVLKSLQLTNTHPVATPVNWKEGDKCCILPSVDNADLPKLFKNEVKKLDVPSQKAYLRFVQM
PB.1106.1	NA	trophs_PB.3026.1	NA	NA	NA	NA	0	10	0	0	0	0	10	trophs	trophs_PB.3026.1	PB.3026.1	Pf3D7_08_v3	+	1554	1	Genic	PF3D7_0802400	novel	NA	NA	NA	NA	-579	-1588	mono-exon	FALSE	NA	NA	coding	318	954	601	1554	171865	172818	NA	85	AAAAAAAAAAAACTCAAAAA	-2	TRUE	MKIFQTNVDNFNLNICEQNENIILKKKEIQENINETCGHVEYIKNDIQQNEDPCYNDNNTCFDDDIFLRSRKSVPSAFTHKISDDDMDKKRVPEQNDVDNKNDIKRDNNNNYSNDNNYSNNNNNNNNNNNIVNDDISMSPKKKKAKYNNTGKDKNEDDNSNNCNNCNNCNDGNDSCDDNSHHNPNNVNRLREEIKKELFNKLNIILDVNMNMNTDEEYYMKFLKKKKFRNYIMNTSKFIIILGKYLQLSFCTICIALYYMNKYNQKILKRKKNSISYLIAGACIFLAWKLREDFELLKKSRKLYDIPKVIFKLLNYFY
PB.1106.2	NA	trophs_PB.3026.7	NA	NA	NA	NA	0	11	0	0	0	0	11	trophs	trophs_PB.3026.7	PB.3026.7	Pf3D7_08_v3	+	1708	1	Genic	PF3D7_0802400	novel	NA	NA	NA	NA	-507	-1362	mono-exon	FALSE	NA	NA	coding	393	1179	529	1707	171865	173043	NA	65	AAAAAAATAAATCCATATAT	20	TRUE	MKIFQTNVDNFNLNICEQNENIILKKKEIQENINETCGHVEYIKNDIQQNEDPCYNDNNTCFDDDIFLRSRKSVPSAFTHKISDDDMDKKRVPEQNDVDNKNDIKRDNNNNYSNDNNYSNNNNNNNNNNNIVNDDISMSPKKKKAKYNNTGKDKNEDDNSNNCNNCNNCNDGNDSCDDNSHHNPNNVNRLREEIKKELFNKLNIILDVNMNMNTDEEYYMKFLKKKKFRNYIMNTSKFIIILGKYLQLSFCTICIALYYMNKYNQKILKRKKNSISYLIAGACIFLAWKLREDFELLKKSRKLYDIPKVIFKLLNYFYKKKKLKKKIHSIELDIITNYKINHTFYNTQLFNHKTFSSFMEHMKKEDTYIDTKKESKNRKQSNGSQINNNLNNV
PB.1106.3	NA	trophs_PB.3026.15	NA	NA	NA	NA	0	15	0	0	0	0	15	trophs	trophs_PB.3026.15	PB.3026.15	Pf3D7_08_v3	+	1854	3	FSM	PF3D7_0802400	PF3D7_0802400.1	2187	3	430	-97	430	97	alternative_3end5end	FALSE	canonical	FALSE	coding	577	1734	3	1736	172276	174385	FALSE	65	AAAAAAAATTATCAATATTA	430	FALSE	MSPKKKKAKYNNTGKDKNEDDNSNNCNNCNNCNDGNDSCDDNSHHNPNNVNRLREEIKKELFNKLNIILDVNMNMNTDEEYYMKFLKKKKFRNYIMNTSKFIIILGKYLQLSFCTICIALYYMNKYNQKILKRKKNSISYLIAGACIFLAWKLREDFELLKKSRKLYDIPKVIFKLLNYFYKKKKLKKKIHSIELDIITNYKINHTFYNTQLFNHKTFSSFMEHMKKEDTYIDTKKESKNRKQSNGSQINNNLNNVQKNKSIYNDLQELNNIIQEGYISDINNINHVSDCFSSYLSECNSSDVSEYDQMKPEQDEPINIQTDVKDENGKMGSQHCDVKRENIKIKHEMNGDLHEQNGKLHEQNGDLHEQNGKLHEQNGKLHEQNGDLHDQSGDLHEQNSLTENIKKFKKLCKEHKKNIYVSSSKWVLNNSGQKLQLMQKIIIYYEGEILKSFNYYIKPKMLFFELLPSYINKFVYTMKGYIELDQVVYLEKLCLLTILDIYKTPLCLIFTPKEILITCILKAYISLKLLSNQLHIRSLSFQDFEDKINSFIQSVCCEDPINVYRIKTALRELRQLHF
PB.1106.4	rings_PB.2480.9	trophs_PB.3026.20	NA	NA	NA	males_PB.3127.5	10	21	0	0	0	13	44	trophs	trophs_PB.3026.20	PB.3026.20	Pf3D7_08_v3	+	1345	3	FSM	PF3D7_0802400	PF3D7_0802400.1	2187	3	829	13	829	-13	alternative_5end	FALSE	canonical	FALSE	coding	356	1071	267	1337	172939	174385	FALSE	100	AAAAAAAAAAAAAAAAAAAA	829	FALSE	MEHMKKEDTYIDTKKESKNRKQSNGSQINNNLNNVQKNKSIYNDLQELNNIIQEGYISDINNINHVSDCFSSYLSECNSSDVSEYDQMKPEQDEPINIQTDVKDENGKMGSQHCDVKRENIKIKHEMNGDLHEQNGKLHEQNGDLHEQNGKLHEQNGKLHEQNGDLHDQSGDLHEQNSLTENIKKFKKLCKEHKKNIYVSSSKWVLNNSGQKLQLMQKIIIYYEGEILKSFNYYIKPKMLFFELLPSYINKFVYTMKGYIELDQVVYLEKLCLLTILDIYKTPLCLIFTPKEILITCILKAYISLKLLSNQLHIRSLSFQDFEDKINSFIQSVCCEDPINVYRIKTALRELRQLHF
PB.1107.1	NA	NA	schizonts_PB.2680.1	NA	NA	NA	0	0	11	0	0	0	11	schizonts	schizonts_PB.2680.1	PB.2680.1	Pf3D7_08_v3	+	1287	2	NIC	PF3D7_0802600	novel	7479	5	NA	NA	-70	-6780	intron_retention	FALSE	canonical	FALSE	non_coding	NA	NA	NA	NA	NA	NA	NA	85	AAAAATAAGAAGAAAAAAAA	-70	TRUE	NA
PB.1107.2	NA	NA	schizonts_PB.2680.2	NA	females_PB.3365.2	NA	0	0	110	0	33	0	143	schizonts	schizonts_PB.2680.2	PB.2680.2	Pf3D7_08_v3	+	1131	3	ISM	PF3D7_0802600	PF3D7_0802600.1	7479	5	-68	6780	-68	-6780	5prime_fragment	FALSE	canonical	FALSE	coding	180	540	592	1131	180563	181449	FALSE	85	AAAAATAAGAAGAAAAAAAA	-68	TRUE	MLKNIFSEYLKSYDNKDENYERINNLSRNYSCDYTSDWRWFSIKCERFLENELYKKYNKEEREKKKKNKNIIKENENLAIFRSFFPKILLNIYSKCENPAQFFSNLVIQKFNSVVFFCDASGFSNLAEQLDKRINGTELLGNCLNKFFNILIKIIDYWGGDIIKFSGDAVLVIWPLHNVL
PB.1107.3	NA	NA	schizonts_PB.2680.4	NA	NA	NA	0	0	55	0	0	0	55	schizonts	schizonts_PB.2680.4	PB.2680.4	Pf3D7_08_v3	+	2079	3	ISM	PF3D7_0802600	PF3D7_0802600.1	7479	5	67	5697	67	-5697	5prime_fragment	FALSE	canonical	FALSE	coding	541	1623	457	2079	180563	182532	FALSE	75	AAAAACAATATAAAAGATAA	-43	TRUE	MLKNIFSEYLKSYDNKDENYERINNLSRNYSCDYTSDWRWFSIKCERFLENELYKKYNKEEREKKKKNKNIIKENENLAIFRSFFPKILLNIYSKCENPAQFFSNLVIQKFNSVVFFCDASGFSNLAEQLDKRINGTELLGNCLNKFFNILIKIIDYWGGDIIKFSGDAVLVIWPLHNVLKNKKKKKKKNGTQNNDSDDEHVNLKDNKTSHDRYNLDKHIDMEKHKTNFENFNLSNNHNNIHNIYNNDDDDYGDHQNEVYDNIKNYNLKNNKISKSNIAQANNSDDNYPSDYNKKKKNQNAVEIRKICLLALGCCMDIHKLLNKFPTPIENKYLKVHIAITYGKVSFLQIGNVLRKREYLLSGKPLEEIGAGESLAKNGESVLSYSFYKNIKDKVMVQGTCKKNFFLFVKMKEEIDMKKLKKNYEEEEEEQQQNEREEQNEREEQNEREEQNEREEQNEREEQNEREEQNEREEQNEREEQNKTEEQNKTEEQNKTEEQNKTEEQNKTEEQNKTEEQNKEGQLPNLLVDNRSVVKEEENIS
PB.1107.4	NA	NA	schizonts_PB.2680.7	NA	NA	NA	0	0	120	0	0	0	120	schizonts	schizonts_PB.2680.7	PB.2680.7	Pf3D7_08_v3	+	1924	3	ISM	PF3D7_0802600	PF3D7_0802600.1	7479	5	115	5804	115	-5804	5prime_fragment	FALSE	canonical	FALSE	coding	505	1515	409	1923	180563	182424	FALSE	60	ATAAAACGGAGGAACAAAAT	5	TRUE	MLKNIFSEYLKSYDNKDENYERINNLSRNYSCDYTSDWRWFSIKCERFLENELYKKYNKEEREKKKKNKNIIKENENLAIFRSFFPKILLNIYSKCENPAQFFSNLVIQKFNSVVFFCDASGFSNLAEQLDKRINGTELLGNCLNKFFNILIKIIDYWGGDIIKFSGDAVLVIWPLHNVLKNKKKKKKKNGTQNNDSDDEHVNLKDNKTSHDRYNLDKHIDMEKHKTNFENFNLSNNHNNIHNIYNNDDDDYGDHQNEVYDNIKNYNLKNNKISKSNIAQANNSDDNYPSDYNKKKKNQNAVEIRKICLLALGCCMDIHKLLNKFPTPIENKYLKVHIAITYGKVSFLQIGNVLRKREYLLSGKPLEEIGAGESLAKNGESVLSYSFYKNIKDKVMVQGTCKKNFFLFVKMKEEIDMKKLKKNYEEEEEEQQQNEREEQNEREEQNEREEQNEREEQNEREEQNEREEQNEREEQNEREEQNKTEEQNKTEEQNKTEEQNKTEEQ
PB.1107.5	NA	NA	schizonts_PB.2680.8	NA	females_PB.3365.4	NA	0	0	30	0	10	0	40	schizonts	schizonts_PB.2680.8	PB.2680.8	Pf3D7_08_v3	+	1162	3	ISM	PF3D7_0802600	PF3D7_0802600.1	7479	5	240	6441	240	-6441	5prime_fragment	FALSE	canonical	FALSE	coding	293	879	284	1162	180563	181788	FALSE	90	AAAAAAAAAAAAAATCAAAA	130	FALSE	MLKNIFSEYLKSYDNKDENYERINNLSRNYSCDYTSDWRWFSIKCERFLENELYKKYNKEEREKKKKNKNIIKENENLAIFRSFFPKILLNIYSKCENPAQFFSNLVIQKFNSVVFFCDASGFSNLAEQLDKRINGTELLGNCLNKFFNILIKIIDYWGGDIIKFSGDAVLVIWPLHNVLKNKKKKKKKNGTQNNDSDDEHVNLKDNKTSHDRYNLDKHIDMEKHKTNFENFNLSNNHNNIHNIYNNDDDDYGDHQNEVYDNIKNYNLKNNKISKSNIAQANNSDDNYPSDYN
PB.1107.6	NA	NA	schizonts_PB.2680.12	NA	NA	NA	0	0	46	0	0	0	46	schizonts	schizonts_PB.2680.12	PB.2680.12	Pf3D7_08_v3	+	1525	3	ISM	PF3D7_0802600	PF3D7_0802600.1	7479	5	406	5912	406	-5912	5prime_fragment	FALSE	canonical	FALSE	coding	469	1407	118	1524	180563	182316	FALSE	55	ATGAAAGGGAGGAACAAAAT	-50	TRUE	MLKNIFSEYLKSYDNKDENYERINNLSRNYSCDYTSDWRWFSIKCERFLENELYKKYNKEEREKKKKNKNIIKENENLAIFRSFFPKILLNIYSKCENPAQFFSNLVIQKFNSVVFFCDASGFSNLAEQLDKRINGTELLGNCLNKFFNILIKIIDYWGGDIIKFSGDAVLVIWPLHNVLKNKKKKKKKNGTQNNDSDDEHVNLKDNKTSHDRYNLDKHIDMEKHKTNFENFNLSNNHNNIHNIYNNDDDDYGDHQNEVYDNIKNYNLKNNKISKSNIAQANNSDDNYPSDYNKKKKNQNAVEIRKICLLALGCCMDIHKLLNKFPTPIENKYLKVHIAITYGKVSFLQIGNVLRKREYLLSGKPLEEIGAGESLAKNGESVLSYSFYKNIKDKVMVQGTCKKNFFLFVKMKEEIDMKKLKKNYEEEEEEQQQNEREEQNEREEQNEREEQNEREEQNEREEQNEREEQ
PB.1107.7	NA	NA	schizonts_PB.2680.15	NA	NA	NA	0	0	18	0	0	0	18	schizonts	schizonts_PB.2680.15	PB.2680.15	Pf3D7_08_v3	+	877	3	ISM	PF3D7_0802600	PF3D7_0802600.1	7479	5	412	6554	412	-6554	5prime_fragment	FALSE	canonical	FALSE	coding	255	765	112	876	180563	181674	FALSE	50	AAAATGAAGTGTATGATAAT	-44	TRUE	MLKNIFSEYLKSYDNKDENYERINNLSRNYSCDYTSDWRWFSIKCERFLENELYKKYNKEEREKKKKNKNIIKENENLAIFRSFFPKILLNIYSKCENPAQFFSNLVIQKFNSVVFFCDASGFSNLAEQLDKRINGTELLGNCLNKFFNILIKIIDYWGGDIIKFSGDAVLVIWPLHNVLKNKKKKKKKNGTQNNDSDDEHVNLKDNKTSHDRYNLDKHIDMEKHKTNFENFNLSNNHNNIHNIYNNDDDDYGDH
PB.1107.8	NA	NA	schizonts_PB.2680.19	NA	NA	NA	0	0	54	0	0	0	54	schizonts	schizonts_PB.2680.19	PB.2680.19	Pf3D7_08_v3	+	1400	3	ISM	PF3D7_0802600	PF3D7_0802600.1	7479	5	420	6023	420	-6023	5prime_fragment	FALSE	canonical	FALSE	coding	432	1296	104	1399	180563	182205	FALSE	60	AAAATGAAAGGGAGGAACAA	-36	TRUE	MLKNIFSEYLKSYDNKDENYERINNLSRNYSCDYTSDWRWFSIKCERFLENELYKKYNKEEREKKKKNKNIIKENENLAIFRSFFPKILLNIYSKCENPAQFFSNLVIQKFNSVVFFCDASGFSNLAEQLDKRINGTELLGNCLNKFFNILIKIIDYWGGDIIKFSGDAVLVIWPLHNVLKNKKKKKKKNGTQNNDSDDEHVNLKDNKTSHDRYNLDKHIDMEKHKTNFENFNLSNNHNNIHNIYNNDDDDYGDHQNEVYDNIKNYNLKNNKISKSNIAQANNSDDNYPSDYNKKKKNQNAVEIRKICLLALGCCMDIHKLLNKFPTPIENKYLKVHIAITYGKVSFLQIGNVLRKREYLLSGKPLEEIGAGESLAKNGESVLSYSFYKNIKDKVMVQGTCKKNFFLFVKMKEEIDMKKLKKNYEEEEEEQQ
PB.1107.9	NA	NA	schizonts_PB.2680.27	NA	NA	NA	0	0	40	0	0	0	40	schizonts	schizonts_PB.2680.27	PB.2680.27	Pf3D7_08_v3	+	2876	2	ISM	PF3D7_0802600	PF3D7_0802600.1	7479	5	792	4329	792	-4329	internal_fragment	FALSE	canonical	FALSE	coding	776	2328	549	2876	181573	183900	FALSE	60	TTTAATAAAATAAAAACATC	334	FALSE	MEKHKTNFENFNLSNNHNNIHNIYNNDDDDYGDHQNEVYDNIKNYNLKNNKISKSNIAQANNSDDNYPSDYNKKKKNQNAVEIRKICLLALGCCMDIHKLLNKFPTPIENKYLKVHIAITYGKVSFLQIGNVLRKREYLLSGKPLEEIGAGESLAKNGESVLSYSFYKNIKDKVMVQGTCKKNFFLFVKMKEEIDMKKLKKNYEEEEEEQQQNEREEQNEREEQNEREEQNEREEQNEREEQNEREEQNEREEQNEREEQNKTEEQNKTEEQNKTEEQNKTEEQNKTEEQNKTEEQNKEGQLPNLLVDNRSVVKEEENISKNNIKDNKRRNSLEDKIKKRFTLLSTDKQSRQSTIIYENFDLLLKTFIPDIVYRKLSLGCNIFFNEIRKVTIIFVSVKDIDASTMTGVHSAHGIMKLTQKAVFTMEGTINKFILDDKGILILIMFGLPPLYHCDDTIRALLTCFRLIDALKSLKLNGSIGISTGKIWCGIIGNKIRKEYTALGDSVNVAARLCFKAGNKEIYVDENTYNNCKHFISFQKLISIKVKGKNKLIKIYSPIGTINKKSIDYVYDNTSNDNNYFTDEELLVNNQNNKKNNNILLNKEETIKNVHENLYTNIDLSIIQNKLIKTNYQQIFDFSFLNNNFLFIYYKSFFKNKIYHLFKEKNSFYYLQNLDTNNYKIITTTTFPNYSLNKNIEQINNNHLIIKKDMDKQYVNNHQNLNHTIKQNQFILHKDGNHINSYDDFHGKSHSPSKSFSSINNTYNNLLTYDMIYSLSR
PB.1108.1	NA	NA	schizonts_PB.2680.101	NA	NA	NA	0	0	16	0	0	0	16	schizonts	schizonts_PB.2680.101	PB.2680.101	Pf3D7_08_v3	+	2687	1	NIC	PF3D7_0802600	novel	7479	5	NA	NA	4558	-945	mono-exon	FALSE	NA	NA	coding	864	2592	96	2687	184693	187284	NA	100	AAAAAAAAAAAAAAAAAAAA	-7	TRUE	MDAIYNGPSDVSHGSTWDKQCNNDDDDDDIHDDNHDDNHDDDDIHDDNHDDDDIHDDNHDGDDIHDDNHDGDDIHDDFHDDDDIHDDIHHDDNIHDDDNYNTPVRKHNVKKNKLTNKHEPSYPKHTATGDVSSSSHAYSRNDIQTKMKNELKENRIGIISSMIYYFTLHENMFIIFNYRSGTSLNINIEDDAWKISNNIAKLAMLKRKKISKHLQKNLKDWRKNHSRKCDFCKGNFMNTTYVNNVHENNKCADNIYGNITNLNNIYGDNTNDSFLHNNDDDDNMYNSDKQNRLSFKKNINDFLDDHMRAQSIDHVDKNIISQIHNDINNDTNTNNIYNINDMYNEENSHYSQNINITNDNNNNNNKKNSSSSNNNNNNNDISAFSLKQQKLYQAHEIILMDENNDSSSKKSSSATLINNSEINSQIYNNENIIHNTNKQENINVLQLFKEEKDIVNNTNKIKEQKMFYKTLCPNIKDNILLYIAQQKMNEQNNNYQMNKNQNSKNNYLNDNIQNQINHLVKDNMDKHIYNNNNNNNNDNVYQNKSPLCNPFFMHKHKPLIFLFINGMKNNSNIKQLKKIKKYAQQCEASIELKPFNKYDLYEFVSLCLNIHKDKISTQLIEYLNKTCFGIPKFVQYTLFYLLTNHYIELYKYEKDKNDKHNYENNDELHPSVDARKNNEKNNEKNNEKNNEKNNEKNNEQNNEKNNEQNNEKNNEQNNEKNNEKNNEQKNEQKNQQKNQQNNEQTNQQNNQHNNDEIFFLKEQKYEKDSSSTNPAKINHPNDITCANQFNQINNINQNYDKNNYINHFSKQIISVQNETVKSSVFPSNSTTSCNDNSNNDDINYEYDLVVVKDLNEAPLVPRLV
PB.1108.2	NA	trophs_PB.3031.30	schizonts_PB.2680.111	NA	females_PB.3365.36	NA	0	12	221	0	16	0	249	schizonts	schizonts_PB.2680.111	PB.2680.111	Pf3D7_08_v3	+	2558	3	ISM	PF3D7_0802600	PF3D7_0802600.1	7479	5	5157	111	5157	-111	3prime_fragment	FALSE	canonical	FALSE	coding	847	2544	10	2553	185206	188113	FALSE	85	AAAAAAAATAAAATATAAAA	592	FALSE	MFIIFNYRSGTSLNINIEDDAWKISNNIAKLAMLKRKKISKHLQKNLKDWRKNHSRKCDFCKGNFMNTTYVNNVHENNKCADNIYGNITNLNNIYGDNTNDSFLHNNDDDDNMYNSDKQNRLSFKKNINDFLDDHMRAQSIDHVDKNIISQIHNDINNDTNTNNIYNINDMYNEENSHYSQNINITNDNNNNNNKKNSSSSNNNNNNNDISAFSLKQQKLYQAHEIILMDENNDSSSKKSSSATLINNSEINSQIYNNENIIHNTNKQENINVLQLFKEEKDIVNNTNKIKEQKMFYKTLCPNIKDNILLYIAQQKMNEQNNNYQMNKNQNSKNNYLNDNIQNQINHLVKDNMDKHIYNNNNNNNNDNVYQNKSPLCNPFFMHKHKPLIFLFINGMKNNSNIKQLKKIKKYAQQCEASIELKPFNKYDLYEFVSLCLNIHKDKISTQLIEYLNKTCFGIPKFVQYTLFYLLTNHYIELYKYEKDKNDKHNYENNDELHPSVDARKNNEKNNEKNNEKNNEKNNEKNNEQNNEKNNEQNNEKNNEQNNEKNNEKNNEQKNEQKNQQKNQQNNEQTNQQNNQHNNDEIFFLKEQKYEKDSSSTNPAKINHPNDITCANQFNQINNINQNYDKNNYINHFSKQIISVQNETVKSSVFPSNSTTSCNDNSNNDDINYEYDLVVVKDLNEAPLVPRLTAYCMSLIDSLNQEEQLLAKLCSFFNNTFNIKKMECIYPKYISRCELKKIIVKLVEKNVFCLYEDPNKKSVTLPKDNVNSIHNINFVYRDMYNKINSFLEKKSKHHSLFGKHKNVPDEEIYFCITNFSLKKVLNDLLENEEKEYIKKIYKKYIES
PB.1108.3	NA	NA	schizonts_PB.2680.116	NA	females_PB.3365.38	NA	0	0	161	0	15	0	176	schizonts	schizonts_PB.2680.116	PB.2680.116	Pf3D7_08_v3	+	2487	3	ISM	PF3D7_0802600	PF3D7_0802600.1	7479	5	5565	-226	5565	226	3prime_fragment	FALSE	canonical	FALSE	coding	712	2139	7	2145	185611	188113	FALSE	55	AAAAATTAAATTACATGGAT	1000	FALSE	MRAQSIDHVDKNIISQIHNDINNDTNTNNIYNINDMYNEENSHYSQNINITNDNNNNNNKKNSSSSNNNNNNNDISAFSLKQQKLYQAHEIILMDENNDSSSKKSSSATLINNSEINSQIYNNENIIHNTNKQENINVLQLFKEEKDIVNNTNKIKEQKMFYKTLCPNIKDNILLYIAQQKMNEQNNNYQMNKNQNSKNNYLNDNIQNQINHLVKDNMDKHIYNNNNNNNNDNVYQNKSPLCNPFFMHKHKPLIFLFINGMKNNSNIKQLKKIKKYAQQCEASIELKPFNKYDLYEFVSLCLNIHKDKISTQLIEYLNKTCFGIPKFVQYTLFYLLTNHYIELYKYEKDKNDKHNYENNDELHPSVDARKNNEKNNEKNNEKNNEKNNEKNNEQNNEKNNEQNNEKNNEQNNEKNNEKNNEQKNEQKNQQKNQQNNEQTNQQNNQHNNDEIFFLKEQKYEKDSSSTNPAKINHPNDITCANQFNQINNINQNYDKNNYINHFSKQIISVQNETVKSSVFPSNSTTSCNDNSNNDDINYEYDLVVVKDLNEAPLVPRLTAYCMSLIDSLNQEEQLLAKLCSFFNNTFNIKKMECIYPKYISRCELKKIIVKLVEKNVFCLYEDPNKKSVTLPKDNVNSIHNINFVYRDMYNKINSFLEKKSKHHSLFGKHKNVPDEEIYFCITNFSLKKVLNDLLENEEKEYIKKIYKKYIES
PB.1108.4	NA	trophs_PB.3031.31	NA	NA	NA	NA	0	13	0	0	0	0	13	trophs	trophs_PB.3031.31	PB.3031.31	Pf3D7_08_v3	+	2281	3	ISM	PF3D7_0802600	PF3D7_0802600.1	7479	5	5683	-138	5683	138	3prime_fragment	FALSE	canonical	FALSE	coding	619	1860	168	2027	185890	188113	FALSE	85	AAAAAAAATTAAAATAAAAA	1118	FALSE	MDENNDSSSKKSSSATLINNSEINSQIYNNENIIHNTNKQENINVLQLFKEEKDIVNNTNKIKEQKMFYKTLCPNIKDNILLYIAQQKMNEQNNNYQMNKNQNSKNNYLNDNIQNQINHLVKDNMDKHIYNNNNNNNNDNVYQNKSPLCNPFFMHKHKPLIFLFINGMKNNSNIKQLKKIKKYAQQCEASIELKPFNKYDLYEFVSLCLNIHKDKISTQLIEYLNKTCFGIPKFVQYTLFYLLTNHYIELYKYEKDKNDKHNYENNDELHPSVDARKNNEKNNEKNNEKNNEKNNEKNNEQNNEKNNEQNNEKNNEQNNEKNNEKNNEQKNEQKNQQKNQQNNEQTNQQNNQHNNDEIFFLKEQKYEKDSSSTNPAKINHPNDITCANQFNQINNINQNYDKNNYINHFSKQIISVQNETVKSSVFPSNSTTSCNDNSNNDDINYEYDLVVVKDLNEAPLVPRLTAYCMSLIDSLNQEEQLLAKLCSFFNNTFNIKKMECIYPKYISRCELKKIIVKLVEKNVFCLYEDPNKKSVTLPKDNVNSIHNINFVYRDMYNKINSFLEKKSKHHSLFGKHKNVPDEEIYFCITNFSLKKVLNDLLENEEKEYIKKIYKKYIES
PB.1108.5	NA	NA	NA	NA	females_PB.3365.43	NA	0	0	0	0	55	0	55	females	females_PB.3365.43	PB.3365.43	Pf3D7_08_v3	+	1111	2	ISM	PF3D7_0802700_PF3D7_0802600	PF3D7_0802700.1	1233	5	-513	1058	-513	1029	5prime_fragment	FALSE	canonical	FALSE	coding	199	597	514	1110	188566	189257	FALSE	55	TAATAATTATACAAATATAT	3448	FALSE	MQLPFKKSYDETKETDINVSLTKNNENQIGYEETEKQLNTGVSNLSDVSQIKSEIYDNILNMYNNETKSSEHNHKSKSKIEDNYFNDQQNEHTPILHQHSLENQKKDEEDYILDEEIINETLENEYPYDENIYQQEKTKYTSQYEYYKIHDDKIEKDKNENALNQNNRNQYKIIKKNKIKLSTTSDEVKNYSTNHITHE
PB.1108.6	NA	NA	NA	NA	females_PB.3365.44	NA	0	0	0	0	12	0	12	females	females_PB.3365.44	PB.3365.44	Pf3D7_08_v3	+	1004	1	Genic	PF3D7_0802700_PF3D7_0802600	novel	NA	NA	NA	NA	-390	950	mono-exon	FALSE	NA	NA	coding	118	354	651	1004	188826	189179	NA	80	ATAAAAAAGAATAAAATAAA	3571	FALSE	MQLSLHIYYVETKSSEHNHKSKSKIEDNYFNDQQNEHTPILHQHSLENQKKDEEDYILDEEIINETLENEYPYDENIYQQEKTKYTSQYEYYKIHDDKIEKDKNENALNQNNRNQYKI
PB.1108.7	NA	NA	NA	NA	females_PB.3365.45	NA	0	0	0	0	31	0	31	females	females_PB.3365.45	PB.3365.45	Pf3D7_08_v3	+	1089	3	ISM	PF3D7_0802700	PF3D7_0802700.1	1233	5	-316	757	-316	-757	5prime_fragment	FALSE	canonical	FALSE	coding	257	771	317	1087	188566	189557	FALSE	80	AAAAATAAAAAATAAACACA	3645	FALSE	MQLPFKKSYDETKETDINVSLTKNNENQIGYEETEKQLNTGVSNLSDVSQIKSEIYDNILNMYNNETKSSEHNHKSKSKIEDNYFNDQQNEHTPILHQHSLENQKKDEEDYILDEEIINETLENEYPYDENIYQQEKTKYTSQYEYYKIHDDKIEKDKNENALNQNNRNQYKIIKKNKIKLSTTSDEVKNYSTNHITHEDIILDIYKNTLEHKKTNFLCLEEILKNINLILKKQIDLNHSNEIEKSERKILLKNIYQ
PB.1108.8	NA	NA	NA	NA	females_PB.3365.46	NA	0	0	0	0	20	0	20	females	females_PB.3365.46	PB.3365.46	Pf3D7_08_v3	+	1406	4	ISM	PF3D7_0802700	PF3D7_0802700.1	1233	5	-316	343	-316	-343	5prime_fragment	FALSE	canonical	FALSE	coding	363	1089	317	1405	188566	189972	FALSE	60	AAACACATACTGAAAATAAT	3645	FALSE	MQLPFKKSYDETKETDINVSLTKNNENQIGYEETEKQLNTGVSNLSDVSQIKSEIYDNILNMYNNETKSSEHNHKSKSKIEDNYFNDQQNEHTPILHQHSLENQKKDEEDYILDEEIINETLENEYPYDENIYQQEKTKYTSQYEYYKIHDDKIEKDKNENALNQNNRNQYKIIKKNKIKLSTTSDEVKNYSTNHITHEDIILDIYKNTLEHKKTNFLCLEEILKNINLILKKQIDLNHSNEIEKSERKILLKNIYQIKKHIEDKSFNSLNNKDFIKYFIKNFPKEETRVSELKLNEETKKDTIKFNISYNLNGNKKNDHTYIKRNNEQFIETNKNFHLFLSHLNQLEKSILTFTHFCTNISN
PB.1108.9	NA	NA	NA	NA	females_PB.3365.47	NA	0	0	0	0	16	0	16	females	females_PB.3365.47	PB.3365.47	Pf3D7_08_v3	+	1875	5	FSM	PF3D7_0802700	PF3D7_0802700.1	1233	5	-316	-326	-316	326	alternative_3end5end	FALSE	canonical	FALSE	coding	410	1233	317	1549	188566	190316	FALSE	40	CTAATCCATACAGTACTAAT	3645	FALSE	MQLPFKKSYDETKETDINVSLTKNNENQIGYEETEKQLNTGVSNLSDVSQIKSEIYDNILNMYNNETKSSEHNHKSKSKIEDNYFNDQQNEHTPILHQHSLENQKKDEEDYILDEEIINETLENEYPYDENIYQQEKTKYTSQYEYYKIHDDKIEKDKNENALNQNNRNQYKIIKKNKIKLSTTSDEVKNYSTNHITHEDIILDIYKNTLEHKKTNFLCLEEILKNINLILKKQIDLNHSNEIEKSERKILLKNIYQIKKHIEDKSFNSLNNKDFIKYFIKNFPKEETRVSELKLNEETKKDTIKFNISYNLNGNKKNDHTYIKRNNEQFIETNKNFHLFLSHLNQLEKSILTFTHFCTNISNQTHTENNIYLNTFENKVYLFVQNPEAMRLVRKLEKNMNRIKSICLHI
PB.1108.10	NA	NA	NA	NA	females_PB.3365.51	NA	0	0	0	0	99	0	99	females	females_PB.3365.51	PB.3365.51	Pf3D7_08_v3	+	753	2	ISM	PF3D7_0802700	PF3D7_0802700.1	1233	5	-260	1163	-260	-1163	5prime_fragment	FALSE	canonical	FALSE	coding	164	492	261	752	188566	189152	FALSE	65	AAAATAATAGAAACCAATAT	3701	FALSE	MQLPFKKSYDETKETDINVSLTKNNENQIGYEETEKQLNTGVSNLSDVSQIKSEIYDNILNMYNNETKSSEHNHKSKSKIEDNYFNDQQNEHTPILHQHSLENQKKDEEDYILDEEIINETLENEYPYDENIYQQEKTKYTSQYEYYKIHDDKIEKDKNENALN
PB.1108.11	NA	NA	NA	NA	females_PB.3365.56	NA	0	0	0	0	10	0	10	females	females_PB.3365.56	PB.3365.56	Pf3D7_08_v3	+	1932	5	FSM	PF3D7_0802700	PF3D7_0802700.1	1233	5	-208	-491	-208	491	alternative_3end5end	FALSE	canonical	FALSE	coding	410	1233	209	1441	188566	190316	FALSE	95	AAAGAAAAAAAAAAAAAAAA	3753	FALSE	MQLPFKKSYDETKETDINVSLTKNNENQIGYEETEKQLNTGVSNLSDVSQIKSEIYDNILNMYNNETKSSEHNHKSKSKIEDNYFNDQQNEHTPILHQHSLENQKKDEEDYILDEEIINETLENEYPYDENIYQQEKTKYTSQYEYYKIHDDKIEKDKNENALNQNNRNQYKIIKKNKIKLSTTSDEVKNYSTNHITHEDIILDIYKNTLEHKKTNFLCLEEILKNINLILKKQIDLNHSNEIEKSERKILLKNIYQIKKHIEDKSFNSLNNKDFIKYFIKNFPKEETRVSELKLNEETKKDTIKFNISYNLNGNKKNDHTYIKRNNEQFIETNKNFHLFLSHLNQLEKSILTFTHFCTNISNQTHTENNIYLNTFENKVYLFVQNPEAMRLVRKLEKNMNRIKSICLHI
PB.1108.12	NA	NA	NA	NA	females_PB.3365.65	NA	0	0	0	0	12	0	12	females	females_PB.3365.65	PB.3365.65	Pf3D7_08_v3	+	1138	4	ISM	PF3D7_0802700	PF3D7_0802700.1	1233	5	-169	464	-169	-464	5prime_fragment	FALSE	canonical	FALSE	coding	323	969	170	1138	188566	189852	FALSE	60	AAACGAAACAATGAACAATT	3792	FALSE	MQLPFKKSYDETKETDINVSLTKNNENQIGYEETEKQLNTGVSNLSDVSQIKSEIYDNILNMYNNETKSSEHNHKSKSKIEDNYFNDQQNEHTPILHQHSLENQKKDEEDYILDEEIINETLENEYPYDENIYQQEKTKYTSQYEYYKIHDDKIEKDKNENALNQNNRNQYKIIKKNKIKLSTTSDEVKNYSTNHITHEDIILDIYKNTLEHKKTNFLCLEEILKNINLILKKQIDLNHSNEIEKSERKILLKNIYQIKKHIEDKSFNSLNNKDFIKYFIKNFPKEETRVSELKLNEETKKDTIKFNISYNLNGNKKNDHTYI
PB.1108.13	NA	NA	NA	NA	NA	males_PB.3129.39	0	0	0	0	0	12	12	males	males_PB.3129.39	PB.3129.39	Pf3D7_08_v3	+	823	2	ISM	PF3D7_0802700	PF3D7_0802700.1	1233	5	1056	-328	1056	328	3prime_fragment	FALSE	canonical	FALSE	non_coding	NA	NA	NA	NA	NA	NA	NA	50	AATCCATACAGTACTAATAA	1056	FALSE	NA
PB.1109.1	NA	NA	schizonts_PB.2684.1	NA	NA	NA	0	0	13	0	0	0	13	schizonts	schizonts_PB.2684.1	PB.2684.1	Pf3D7_08_v3	+	380	1	Genic	PF3D7_0802800	novel	NA	NA	NA	NA	-37	-2734	mono-exon	FALSE	NA	NA	non_coding	NA	NA	NA	NA	NA	NA	NA	75	AAAAAAAAAAAAAAACTTCT	-17	TRUE	NA
PB.1109.2	NA	NA	schizonts_PB.2684.6	NA	females_PB.3366.1	NA	0	0	36	0	35	0	71	schizonts	schizonts_PB.2684.6	PB.2684.6	Pf3D7_08_v3	+	779	2	FSM	PF3D7_0802800	PF3D7_0802800.1	2764	2	-7	1992	-7	-1992	alternative_3end	FALSE	canonical	FALSE	non_coding	NA	NA	NA	NA	NA	NA	NA	35	GAATTTATTGAGGTTAAAGG	-7	TRUE	NA
PB.1109.3	NA	NA	NA	NA	females_PB.3366.2	NA	0	0	0	0	20	0	20	females	females_PB.3366.2	PB.3366.2	Pf3D7_08_v3	+	2037	2	FSM	PF3D7_0802800	PF3D7_0802800.1	2764	2	-18	745	-18	-745	alternative_3end	FALSE	canonical	FALSE	coding	488	1464	573	2036	191976	193752	FALSE	60	TTAAAAAGACAGATACAAAT	2	TRUE	MEPLPDPKNDRQVKDVEPPPAKPLSLELLYPNGTEEPPDYKALRDHLKKEGRIRKEDCLDIIKKVIDIVSNEPNLLRLKDPITIVGDIHGQYYDLLKLLEVGGNPDHTQFLFLGDYVDRGSFSIEVLLLLYALKINFPDRIWLIRGNHECRQMTTFFNFRDECEYKYDIVVYYAFMESFDTIPLSAVINGKFLGVHGGLSPDLILLNQICSFTRFQEPPRSGIFCDILWSDPIDEDKEEHTIQTESYFPNDIRGCSYFFGYNAATTFLEKNGLLSIIRAHEAQLEGYKMHQTNLKTGFPIVITIFSAPNYCDVYNNKGAVLKFDSNTLNIQQFSFSPHPYHLPNFMNLFTWSLPFVSEKVTEMLYSLLNCSMNDTDEGINDIVLPKEVIQILNYIEENNKRINEMNFNNNDDNVQYEDNGPYINQSNNNNNNNNKDNKFDDITYDDHKKEKDKRNKISSNGNMQDNNQLYDHSEGHNNYNDEDEFFKN
PB.1109.4	NA	NA	schizonts_PB.2684.4	NA	NA	NA	0	0	13	0	0	0	13	schizonts	schizonts_PB.2684.4	PB.2684.4	Pf3D7_08_v3	+	1438	2	FSM	PF3D7_0802800	PF3D7_0802800.1	2764	2	-13	1339	-13	-1339	alternative_3end	FALSE	canonical	FALSE	coding	290	870	568	1437	191976	193158	FALSE	45	AGACAAATTTAAAGACTGGT	7	TRUE	MEPLPDPKNDRQVKDVEPPPAKPLSLELLYPNGTEEPPDYKALRDHLKKEGRIRKEDCLDIIKKVIDIVSNEPNLLRLKDPITIVGDIHGQYYDLLKLLEVGGNPDHTQFLFLGDYVDRGSFSIEVLLLLYALKINFPDRIWLIRGNHECRQMTTFFNFRDECEYKYDIVVYYAFMESFDTIPLSAVINGKFLGVHGGLSPDLILLNQICSFTRFQEPPRSGIFCDILWSDPIDEDKEEHTIQTESYFPNDIRGCSYFFGYNAATTFLEKNGLLSIIRAHEAQLEGYKMH
PB.1109.5	NA	NA	schizonts_PB.2684.5	NA	females_PB.3366.6	males_PB.3133.6	0	0	197	0	49	45	291	schizonts	schizonts_PB.2684.5	PB.2684.5	Pf3D7_08_v3	+	2378	2	FSM	PF3D7_0802800	PF3D7_0802800.1	2764	2	-10	396	-10	-396	alternative_3end	FALSE	canonical	FALSE	coding	604	1812	565	2376	191976	194100	FALSE	85	AAAAAAAAAAAATAATAAAT	10	TRUE	MEPLPDPKNDRQVKDVEPPPAKPLSLELLYPNGTEEPPDYKALRDHLKKEGRIRKEDCLDIIKKVIDIVSNEPNLLRLKDPITIVGDIHGQYYDLLKLLEVGGNPDHTQFLFLGDYVDRGSFSIEVLLLLYALKINFPDRIWLIRGNHECRQMTTFFNFRDECEYKYDIVVYYAFMESFDTIPLSAVINGKFLGVHGGLSPDLILLNQICSFTRFQEPPRSGIFCDILWSDPIDEDKEEHTIQTESYFPNDIRGCSYFFGYNAATTFLEKNGLLSIIRAHEAQLEGYKMHQTNLKTGFPIVITIFSAPNYCDVYNNKGAVLKFDSNTLNIQQFSFSPHPYHLPNFMNLFTWSLPFVSEKVTEMLYSLLNCSMNDTDEGINDIVLPKEVIQILNYIEENNKRINEMNFNNNDDNVQYEDNGPYINQSNNNNNNNNKDNKFDDITYDDHKKEKDKRNKISSNGNMQDNNQLYDHSEGHNNYNDEDEFFKNVKKTDTNNNNNNEEEDEEEDEEEEEDGRKTKDVGQVSKERTDTLRKKVQSVGRLMRVFRTLRKENELIVQLKGCSPGYRIPVGLLLSGKEGLENELEKFTKVKEIDSINEKRPSNE
PB.1109.6	NA	NA	schizonts_PB.2684.7	NA	NA	NA	0	0	49	0	0	0	49	schizonts	schizonts_PB.2684.7	PB.2684.7	Pf3D7_08_v3	+	2104	2	FSM	PF3D7_0802800	PF3D7_0802800.1	2764	2	-6	666	-6	-666	alternative_3end	FALSE	canonical	FALSE	coding	514	1542	561	2102	191976	193830	FALSE	60	AAGAAAAACTAAAGATGTAG	-6	TRUE	MEPLPDPKNDRQVKDVEPPPAKPLSLELLYPNGTEEPPDYKALRDHLKKEGRIRKEDCLDIIKKVIDIVSNEPNLLRLKDPITIVGDIHGQYYDLLKLLEVGGNPDHTQFLFLGDYVDRGSFSIEVLLLLYALKINFPDRIWLIRGNHECRQMTTFFNFRDECEYKYDIVVYYAFMESFDTIPLSAVINGKFLGVHGGLSPDLILLNQICSFTRFQEPPRSGIFCDILWSDPIDEDKEEHTIQTESYFPNDIRGCSYFFGYNAATTFLEKNGLLSIIRAHEAQLEGYKMHQTNLKTGFPIVITIFSAPNYCDVYNNKGAVLKFDSNTLNIQQFSFSPHPYHLPNFMNLFTWSLPFVSEKVTEMLYSLLNCSMNDTDEGINDIVLPKEVIQILNYIEENNKRINEMNFNNNDDNVQYEDNGPYINQSNNNNNNNNKDNKFDDITYDDHKKEKDKRNKISSNGNMQDNNQLYDHSEGHNNYNDEDEFFKNVKKTDTNNNNNNEEEDEEEDEEEEED
PB.1109.7	NA	NA	NA	NA	NA	males_PB.3133.3	0	0	0	0	0	10	10	males	males_PB.3133.3	PB.3133.3	Pf3D7_08_v3	+	681	2	FSM	PF3D7_0802800	PF3D7_0802800.1	2764	2	32	2051	32	-2051	alternative_3end	FALSE	canonical	FALSE	non_coding	NA	NA	NA	NA	NA	NA	NA	50	AGAAAAGAAGATTGTTTAGA	32	TRUE	NA
PB.1109.8	NA	trophs_PB.3033.1	schizonts_PB.2684.8	earlygams_PB.2727.2	females_PB.3366.5	NA	0	12	117	12	40	0	181	schizonts	schizonts_PB.2684.8	PB.2684.8	Pf3D7_08_v3	+	1859	2	FSM	PF3D7_0802800	PF3D7_0802800.1	2764	2	36	869	36	-869	alternative_3end	FALSE	canonical	FALSE	coding	447	1341	519	1859	191976	193629	FALSE	75	AAAAAAGAGAAAGACAAAAG	36	TRUE	MEPLPDPKNDRQVKDVEPPPAKPLSLELLYPNGTEEPPDYKALRDHLKKEGRIRKEDCLDIIKKVIDIVSNEPNLLRLKDPITIVGDIHGQYYDLLKLLEVGGNPDHTQFLFLGDYVDRGSFSIEVLLLLYALKINFPDRIWLIRGNHECRQMTTFFNFRDECEYKYDIVVYYAFMESFDTIPLSAVINGKFLGVHGGLSPDLILLNQICSFTRFQEPPRSGIFCDILWSDPIDEDKEEHTIQTESYFPNDIRGCSYFFGYNAATTFLEKNGLLSIIRAHEAQLEGYKMHQTNLKTGFPIVITIFSAPNYCDVYNNKGAVLKFDSNTLNIQQFSFSPHPYHLPNFMNLFTWSLPFVSEKVTEMLYSLLNCSMNDTDEGINDIVLPKEVIQILNYIEENNKRINEMNFNNNDDNVQYEDNGPYINQSNNNNNNNNKDNKFDDITYDDH
PB.1109.9	NA	NA	schizonts_PB.2684.11	NA	NA	NA	0	0	16	0	0	0	16	schizonts	schizonts_PB.2684.11	PB.2684.11	Pf3D7_08_v3	+	2133	2	FSM	PF3D7_0802800	PF3D7_0802800.1	2764	2	71	560	71	-560	alternative_3end5end	FALSE	canonical	FALSE	coding	550	1650	484	2133	191976	193938	FALSE	55	AAAGAAAATGAATTAATTGT	71	TRUE	MEPLPDPKNDRQVKDVEPPPAKPLSLELLYPNGTEEPPDYKALRDHLKKEGRIRKEDCLDIIKKVIDIVSNEPNLLRLKDPITIVGDIHGQYYDLLKLLEVGGNPDHTQFLFLGDYVDRGSFSIEVLLLLYALKINFPDRIWLIRGNHECRQMTTFFNFRDECEYKYDIVVYYAFMESFDTIPLSAVINGKFLGVHGGLSPDLILLNQICSFTRFQEPPRSGIFCDILWSDPIDEDKEEHTIQTESYFPNDIRGCSYFFGYNAATTFLEKNGLLSIIRAHEAQLEGYKMHQTNLKTGFPIVITIFSAPNYCDVYNNKGAVLKFDSNTLNIQQFSFSPHPYHLPNFMNLFTWSLPFVSEKVTEMLYSLLNCSMNDTDEGINDIVLPKEVIQILNYIEENNKRINEMNFNNNDDNVQYEDNGPYINQSNNNNNNNNKDNKFDDITYDDHKKEKDKRNKISSNGNMQDNNQLYDHSEGHNNYNDEDEFFKNVKKTDTNNNNNNEEEDEEEDEEEEEDGRKTKDVGQVSKERTDTLRKKVQSVGRLMRVFRTLR
PB.1109.10	NA	NA	NA	NA	NA	males_PB.3133.8	0	0	0	0	0	30	30	males	males_PB.3133.8	PB.3133.8	Pf3D7_08_v3	+	1873	2	FSM	PF3D7_0802800	PF3D7_0802800.1	2764	2	76	815	76	-815	alternative_3end5end	FALSE	canonical	FALSE	coding	465	1395	479	1873	191976	193683	FALSE	50	AATAATCAATTATATGATCA	76	TRUE	MEPLPDPKNDRQVKDVEPPPAKPLSLELLYPNGTEEPPDYKALRDHLKKEGRIRKEDCLDIIKKVIDIVSNEPNLLRLKDPITIVGDIHGQYYDLLKLLEVGGNPDHTQFLFLGDYVDRGSFSIEVLLLLYALKINFPDRIWLIRGNHECRQMTTFFNFRDECEYKYDIVVYYAFMESFDTIPLSAVINGKFLGVHGGLSPDLILLNQICSFTRFQEPPRSGIFCDILWSDPIDEDKEEHTIQTESYFPNDIRGCSYFFGYNAATTFLEKNGLLSIIRAHEAQLEGYKMHQTNLKTGFPIVITIFSAPNYCDVYNNKGAVLKFDSNTLNIQQFSFSPHPYHLPNFMNLFTWSLPFVSEKVTEMLYSLLNCSMNDTDEGINDIVLPKEVIQILNYIEENNKRINEMNFNNNDDNVQYEDNGPYINQSNNNNNNNNKDNKFDDITYDDHKKEKDKRNKISSNGNMQD
PB.1109.11	NA	trophs_PB.3033.6	schizonts_PB.2684.12	NA	females_PB.3366.22	males_PB.3133.10	0	12	10	0	11	19	52	males	males_PB.3133.10	PB.3133.10	Pf3D7_08_v3	+	1614	2	FSM	PF3D7_0802800	PF3D7_0802800.1	2764	2	126	1024	126	-1024	alternative_3end5end	FALSE	canonical	FALSE	coding	395	1185	429	1613	191976	193473	FALSE	70	AAGAAAATAATAAAAGAATT	126	FALSE	MEPLPDPKNDRQVKDVEPPPAKPLSLELLYPNGTEEPPDYKALRDHLKKEGRIRKEDCLDIIKKVIDIVSNEPNLLRLKDPITIVGDIHGQYYDLLKLLEVGGNPDHTQFLFLGDYVDRGSFSIEVLLLLYALKINFPDRIWLIRGNHECRQMTTFFNFRDECEYKYDIVVYYAFMESFDTIPLSAVINGKFLGVHGGLSPDLILLNQICSFTRFQEPPRSGIFCDILWSDPIDEDKEEHTIQTESYFPNDIRGCSYFFGYNAATTFLEKNGLLSIIRAHEAQLEGYKMHQTNLKTGFPIVITIFSAPNYCDVYNNKGAVLKFDSNTLNIQQFSFSPHPYHLPNFMNLFTWSLPFVSEKVTEMLYSLLNCSMNDTDEGINDIVLPKEVIQILNYI
PB.1109.12	NA	NA	schizonts_PB.2684.19	NA	NA	NA	0	0	10	0	0	0	10	schizonts	schizonts_PB.2684.19	PB.2684.19	Pf3D7_08_v3	+	1487	2	FSM	PF3D7_0802800	PF3D7_0802800.1	2764	2	139	1138	139	-1138	alternative_3end5end	FALSE	canonical	FALSE	coding	357	1071	416	1486	191976	193359	FALSE	45	AAAAAGTTACGGAAATGTTG	139	FALSE	MEPLPDPKNDRQVKDVEPPPAKPLSLELLYPNGTEEPPDYKALRDHLKKEGRIRKEDCLDIIKKVIDIVSNEPNLLRLKDPITIVGDIHGQYYDLLKLLEVGGNPDHTQFLFLGDYVDRGSFSIEVLLLLYALKINFPDRIWLIRGNHECRQMTTFFNFRDECEYKYDIVVYYAFMESFDTIPLSAVINGKFLGVHGGLSPDLILLNQICSFTRFQEPPRSGIFCDILWSDPIDEDKEEHTIQTESYFPNDIRGCSYFFGYNAATTFLEKNGLLSIIRAHEAQLEGYKMHQTNLKTGFPIVITIFSAPNYCDVYNNKGAVLKFDSNTLNIQQFSFSPHPYHLPNFMNLFTWSLPFVS
PB.1110.1	NA	NA	NA	NA	females_PB.3372.1	NA	0	0	0	0	26	0	26	females	females_PB.3372.1	PB.3372.1	Pf3D7_08_v3	+	687	2	Genic	PF3D7_0803000	novel	2442	1	NA	NA	-148	-1793	multi-exon	FALSE	canonical	FALSE	coding	112	336	350	685	196581	196916	FALSE	75	AAAAAATAAAATGAAAAATT	4700	FALSE	MKKKKYVYLEFSINRITLGKVYFELFNDEEIKKSVDNFLSLCKGQDYHSIYSNDILSYKYCKIERIKKGKCIKSGYLRNKININDDKTYYLNNNNGGDDDGDYNSIDNIYNS
PB.1110.2	NA	trophs_PB.3036.2	NA	NA	NA	NA	0	14	0	0	0	0	14	trophs	trophs_PB.3036.2	PB.3036.2	Pf3D7_08_v3	+	626	2	Genic	PF3D7_0803000	novel	2442	1	NA	NA	-2	-1708	multi-exon	FALSE	canonical	FALSE	coding	141	423	204	626	196581	197003	FALSE	55	AAAAGAAAACATACATGTGC	-2	TRUE	MKKKKYVYLEFSINRITLGKVYFELFNDEEIKKSVDNFLSLCKGQDYHSIYSNDILSYKYCKIERIKKGKCIKSGYLRNKININDDKTYYLNNNNGGDDDGDYNSIDNIYNSLKNKMKNSKKNKYEKVECIYGNYYNKEYS
PB.1110.3	NA	trophs_PB.3036.12	NA	NA	NA	NA	0	14	0	0	0	0	14	trophs	trophs_PB.3036.12	PB.3036.12	Pf3D7_08_v3	+	1847	2	Genic	PF3D7_0803000	novel	2442	1	NA	NA	119	-366	multi-exon	FALSE	canonical	FALSE	coding	588	1764	83	1846	196581	198344	FALSE	60	AAAAAAAAATACATGGCTCA	119	FALSE	MKKKKYVYLEFSINRITLGKVYFELFNDEEIKKSVDNFLSLCKGQDYHSIYSNDILSYKYCKIERIKKGKCIKSGYLRNKININDDKTYYLNNNNGGDDDGDYNSIDNIYNSLKNKMKNSKKNKYEKVECIYGNYYNKEYSKRKHTCAGLLTIVQVEDKKYSSIFKITLNKTHTYNNKNIIIGQVIKNMHILRAIEMLPTCNNGNPKVLLYISDCNEVNEAFFKKEKISSRQMYINNMFKMAAQQSVQNGLSKDNNNNNNNNNDNIINNDDDNIINNNDLLYEQQTYNHSYDNYTIGNQSHDKFKNEHINEKQRGIILLNKIFQQIDDHVKNKHKIVDYDNKNKITDHENNLKEKNEKHNTLHEGNVKNDYFHTKQTNRQKYNYFKENDEKDNQNEKQLSCRMSEKYHLTSSFDNHEKNLKKHMTERERKLLEIQMKINQSKICNHMEVKKEKMYEDRPGLINTHRFDEYTKYKYDKNVSITDVHSKGKKNKETQEGIGSLRGEQKEDIINTANGSTNNNTYVNDDDDHNNNNNNRRDKLYNTSAFHVKKIMHKKNKKKDDTYELENDTNLYKKIKFNFSINRKIYDE
PB.1111.1	NA	trophs_PB.3042.4	NA	NA	NA	NA	0	10	0	0	0	0	10	trophs	trophs_PB.3042.4	PB.3042.4	Pf3D7_08_v3	+	1237	7	FSM	PF3D7_0803300	PF3D7_0803300.1	1537	7	13	287	13	-287	alternative_3end	TRUE	canonical	FALSE	coding	327	981	255	1235	208451	210174	FALSE	75	AAAAAAAAAAAAAGATATTG	13	TRUE	MNLNVNIETVGKLSEHKACITKIIFSDDENYILSSSLDNKVCLWNVNTHLHINTYKDVHKKGINDIALFRDNTKFFSAGNDLYVYLWDTLSNKILNRINVNDKINVIRLSTNEKLLFCSKNNAVNIYDFRERDFKKKNNPLQIFNEAKDWISDFIVDDFEVYTCSIDNILRIYDLRMGKLMSYDMKSSILSIDITNDKNYFCVNLIDNTIKLVEKNSGTVLGLYKGDINNKHKRNIKLDTKNKYIFSCSHKNEIVVYDIVRSNTINNTIFYENLEYEEDLDIYKNTYFQLNIGKPTYYLNVNKNILPENSYIDREKYKSILNKYKYY
PB.1112.1	NA	NA	NA	NA	females_PB.3377.36	NA	0	0	0	0	26	0	26	females	females_PB.3377.36	PB.3377.36	Pf3D7_08_v3	+	2192	2	Genic	PF3D7_0803400	novel	5951	1	NA	NA	2599	-846	multi-exon	FALSE	canonical	FALSE	coding	697	2094	96	2189	213911	216318	FALSE	95	ATAAAAAAAAAAAAAAAAAA	2517	FALSE	MNNNTNLRCGSRGNQNDASGYVGNKRKPIELDYNKPVKRIIEECKRDIYRSYYNFSCKFLLLHFLLKNIKQNTNDKVVIVSNYTQTLDYMEILCKENMYKFVRLDGGINIKKRHKVINDFTHSADIFIFLLSSKSGGCGINLISSNRLILLDPDWNPANDKQALARVWREGQKKICYIYRLFCTGTIDEKVYQRQISKDGLSNMIVTTTNLSKDQMSDENVKKLFNYKMNTVSETHDNIECNRCNLNGVSPNIHKVAHVDSINKNKSKGKNDNNNNNNNNNSNSNGNGNNYKSDDDKNYIDGEHFAEQLEDFEEDDVNTWAHHQNIDTVPDNILIKAVKDAEEYKKNDMNSMPLLQKLTHDFVTFTMSCKIEYRDDLIKQKSEQAKMREKGASQTNGKSMKEMKLESQDGKKGKGHKNGKREEDEDEDEFDGDEEDNDEEDEFDDDDDEEEEENDDDNDEEDEFVDEEEDDRDESNESDDDVQEVGVHSGLDKIKNKKMENIIESDRDEPSDACRKKLNELVQYQRERKKREEEFLNKKREPLSDDDKEKVVCLKEEKSNIKGNIKSNTNNNTNNNTNNITNNITNNNINGSASTSTRHDNNIENNNMKKEEEANYGNNSHNKNKNEEKIKNGKDEPSKRITRNMSHRSLVELLSQDEDSKESLTMSEDIEEMSAENKQAPKEIENQWEIFNFPCII
PB.1113.1	NA	trophs_PB.3046.6	schizonts_PB.2690.4	NA	NA	NA	0	17	24	0	0	0	41	schizonts	schizonts_PB.2690.4	PB.2690.4	Pf3D7_08_v3	+	1503	3	ISM	PF3D7_0803600	PF3D7_0803600.1	5954	15	619	5242	619	-5242	5prime_fragment	FALSE	canonical	FALSE	coding	445	1335	168	1502	223762	225334	FALSE	65	AAAACAATAATAATGATAAT	93	TRUE	MIIVNEIRHIKNITFLMDFYVVKINNFIKVIQHLLFLEKQRDKYVYYITRTNKNKNKNKKVKNVNTTTNSNEKNNEKNDKNNENNDKNNDNVTDDHCGHHECDDLEGRHKIQQILYNIKNMKKKRIKKNVLLDFYTQILTIHRRDQPNLINYYVTLINKLKTFKYNIQLKKIFIQNVIKEINKEYNSFLIDLHYMYFKVKKEVSNINNYDNNNEGHEIPSIAFNTSHNKHIYVYKSIGHVYKNILKTLKLRLEVFLNYIYNLCNNIYKKINIYMANVFSMFIDTQEGLFSLMSKRKEYLKEIIKIISAQDNSEHVKNRISCDTLLNTFNNNDIEEDGFEKYNLKNNQNMNNDEYTNHYMSQKKYTFTKLNYITSFYENNYYGHENNNVRRDSNYFQNEQENINESGHINNVEDNINGKKKEQEDQNKDNNNENNNNDNENNNNDN
PB.1113.2	NA	trophs_PB.3046.7	schizonts_PB.2690.7	NA	NA	NA	0	11	23	0	0	0	34	schizonts	schizonts_PB.2690.7	PB.2690.7	Pf3D7_08_v3	+	1801	9	ISM	PF3D7_0803600	PF3D7_0803600.1	5954	15	846	3982	846	-3982	5prime_fragment	FALSE	canonical	FALSE	coding	500	1500	301	1800	224122	226594	FALSE	65	AAAAGAAAATAACAAATGGG	-27	TRUE	MKKKRIKKNVLLDFYTQILTIHRRDQPNLINYYVTLINKLKTFKYNIQLKKIFIQNVIKEINKEYNSFLIDLHYMYFKVKKEVSNINNYDNNNEGHEIPSIAFNTSHNKHIYVYKSIGHVYKNILKTLKLRLEVFLNYIYNLCNNIYKKINIYMANVFSMFIDTQEGLFSLMSKRKEYLKEIIKIISAQDNSEHVKNRISCDTLLNTFNNNDIEEDGFEKYNLKNNQNMNNDEYTNHYMSQKKYTFTKLNYITSFYENNYYGHENNNVRRDSNYFQNEQENINESGHINNVEDNINGKKKEQEDQNKDNNNENNNNDNENNNNDNENNNNDNNNDNNDNNVVKPRMKKEVITIKNIIMFFKRFKGYFKLCRKNMYELSPSLMIKEGEVLHELVVRLLNHYTSIININKFFYKSFKKNIYNFNLPVQENKMIYILKEIYLLLHFHITHIWITIKEHTEELKNIKNKITQENNFFDIFISYVIKNLGTGDMTPELFEKIKNV
PB.1113.3	NA	NA	schizonts_PB.2690.6	NA	NA	NA	0	0	35	0	0	0	35	schizonts	schizonts_PB.2690.6	PB.2690.6	Pf3D7_08_v3	+	1723	8	ISM	PF3D7_0803600	PF3D7_0803600.1	5954	15	799	4235	799	-4235	5prime_fragment	TRUE	canonical	FALSE	coding	562	1686	36	1721	223810	226340	FALSE	85	AAAAAATATAAAAAATAAAA	-74	TRUE	MDFYVVKINNFIKVIQHLLFLEKQRDKYVYYITRTNKNKNKNKKVKNVNTTTNSNEKNNEKNDKNNENNDKNNDNVTDDHCGHHECDDLEGRHKIQQILYNIKNMKKKRIKKNVLLDFYTQILTIHRRDQPNLINYYVTLINKLKTFKYNIQLKKIFIQNVIKEINKEYNSFLIDLHYMYFKVKKEVSNINNYDNNNEGHEIPSIAFNTSHNKHIYVYKSIGHVYKNILKTLKLRLEVFLNYIYNLCNNIYKKINIYMANVFSMFIDTQEGLFSLMSKRKEYLKEIIKIISAQDNSEHVKNRISCDTLLNTFNNNDIEEDGFEKYNLKNNQNMNNDEYTNHYMSQKKYTFTKLNYITSFYENNYYGHENNNVRRDSNYFQNEQENINESGHINNVEDNINGKKKEQEDQNKDNNNENNNNDNENNNNDNENNNNDNNNDNNDNNVVKPRMKKEVITIKNIIMFFKRFKGYFKLCRKNMYELSPSLMIKEGEVLHELVVRLLNHYTSIININKFFYKSFKKNIYNFNLPVQENKMIYILKEIYLLLHFHITHIWITIKEHTEE
PB.1113.4	NA	trophs_PB.3046.8	NA	NA	NA	NA	0	17	0	0	0	0	17	trophs	trophs_PB.3046.8	PB.3046.8	Pf3D7_08_v3	+	1673	8	ISM	PF3D7_0803600	PF3D7_0803600.1	5954	15	903	4181	903	-4181	5prime_fragment	FALSE	canonical	FALSE	coding	476	1428	244	1671	224122	226394	FALSE	50	GTAAGTGAAAATAATATATC	6	TRUE	MKKKRIKKNVLLDFYTQILTIHRRDQPNLINYYVTLINKLKTFKYNIQLKKIFIQNVIKEINKEYNSFLIDLHYMYFKVKKEVSNINNYDNNNEGHEIPSIAFNTSHNKHIYVYKSIGHVYKNILKTLKLRLEVFLNYIYNLCNNIYKKINIYMANVFSMFIDTQEGLFSLMSKRKEYLKEIIKIISAQDNSEHVKNRISCDTLLNTFNNNDIEEDGFEKYNLKNNQNMNNDEYTNHYMSQKKYTFTKLNYITSFYENNYYGHENNNVRRDSNYFQNEQENINESGHINNVEDNINGKKKEQEDQNKDNNNENNNNDNENNNNDNENNNNDNNNDNNDNNVVKPRMKKEVITIKNIIMFFKRFKGYFKLCRKNMYELSPSLMIKEGEVLHELVVRLLNHYTSIININKFFYKSFKKNIYNFNLPVQENKMIYILKEIYLLLHFHITHIWITIKEHTEELKNIKNKITQENNFFDIF
PB.1113.5	NA	trophs_PB.3046.10	schizonts_PB.2690.10	NA	NA	NA	0	32	62	0	0	0	94	schizonts	schizonts_PB.2690.10	PB.2690.10	Pf3D7_08_v3	+	2495	14	ISM	PF3D7_0803600	PF3D7_0803600.1	5954	15	1032	2519	1032	-2519	5prime_fragment	FALSE	canonical	FALSE	coding	793	2379	115	2493	224122	228056	FALSE	90	AGAAAAAAAAAGAAAAAAAA	135	FALSE	MKKKRIKKNVLLDFYTQILTIHRRDQPNLINYYVTLINKLKTFKYNIQLKKIFIQNVIKEINKEYNSFLIDLHYMYFKVKKEVSNINNYDNNNEGHEIPSIAFNTSHNKHIYVYKSIGHVYKNILKTLKLRLEVFLNYIYNLCNNIYKKINIYMANVFSMFIDTQEGLFSLMSKRKEYLKEIIKIISAQDNSEHVKNRISCDTLLNTFNNNDIEEDGFEKYNLKNNQNMNNDEYTNHYMSQKKYTFTKLNYITSFYENNYYGHENNNVRRDSNYFQNEQENINESGHINNVEDNINGKKKEQEDQNKDNNNENNNNDNENNNNDNENNNNDNNNDNNDNNVVKPRMKKEVITIKNIIMFFKRFKGYFKLCRKNMYELSPSLMIKEGEVLHELVVRLLNHYTSIININKFFYKSFKKNIYNFNLPVQENKMIYILKEIYLLLHFHITHIWITIKEHTEELKNIKNKITQENNFFDIFISYVIKNLGTGDMTPELFEKIKNVEKKITNGKESSRSISLYKWRSLIKINTEIDLKHGGEVSILQILSFPYDEFFNELIEENYNEENIFKKSSLEMYKIYSKYCYSTNRKEVKECVGVHLNRTCLYQENNFIHKVLQFLQAKKCSHICMLSIEQNNILTSSNILVNIFNKKNERDKQFAFNLIVHYFIREKGKDTCEIHDTDKNITQTKNQHMHDQVSYDNSAIPILDIQKIISEKNESEDEIKSMHSLLNDDKTKNMDDNQEHKENSILFKDDISNQEIKLSDEESTFEDMNIEVLNMIKKIYEEREKKKLERKRK
PB.1113.6	NA	NA	schizonts_PB.2690.24	NA	NA	NA	0	0	13	0	0	0	13	schizonts	schizonts_PB.2690.24	PB.2690.24	Pf3D7_08_v3	+	1949	12	ISM	PF3D7_0803600	PF3D7_0803600.1	5954	15	2317	2018	2317	-2018	internal_fragment	FALSE	canonical	FALSE	coding	615	1845	103	1947	225538	228557	FALSE	70	AAAAAAAATATTAATACAAG	1420	FALSE	MKKEVITIKNIIMFFKRFKGYFKLCRKNMYELSPSLMIKEGEVLHELVVRLLNHYTSIININKFFYKSFKKNIYNFNLPVQENKMIYILKEIYLLLHFHITHIWITIKEHTEELKNIKNKITQENNFFDIFISYVIKNLGTGDMTPELFEKIKNVEKKITNGKESSRSISLYKWRSLIKINTEIDLKHGGEVSILQILSFPYDEFFNELIEENYNEENIFKKSSLEMYKIYSKYCYSTNRKEVKECVGVHLNRTCLYQENNFIHKVLQFLQAKKCSHICMLSIEQNNILTSSNILVNIFNKKNERDKQFAFNLIVHYFIREKGKDTCEIHDTDKNITQTKNQHMHDQVSYDNSAIPILDIQKIISEKNESEDEIKSMHSLLNDDKTKNMDDNQEHKENSILFKDDISNQEIKLSDEESTFEDMNIEVLNMIKKIYEEREKKKLERKRKREKKRKKKKKEKKKTEATLQNLQDIHNKQNVHNVQDIHNKQNTHNVQDIHNKQNIHNVQDIHNKQNTPSVQDTHNNDSKSIMSPDFNNDTNKKRETHINNNIPNPNDGRNEDKTTILDEKRKLEESQNEEKNKCPILEIDDHIFEINDKDHLNYIMRSSMNTFNCAL
PB.1113.7	NA	NA	NA	NA	NA	males_PB.3147.7	0	0	0	0	0	15	15	males	males_PB.3147.7	PB.3147.7	Pf3D7_08_v3	+	1344	11	ISM	PF3D7_0803600	PF3D7_0803600.1	5954	15	2553	2530	2553	-2530	internal_fragment	TRUE	canonical	FALSE	coding	445	1335	10	1344	225538	228047	FALSE	80	AAAAGGAAAAGAGAAAAAAA	1656	FALSE	MKKEVITIKNIIMFFKRFKGYFKLCRKNMYELSPSLMIKEGEVLHELVVRLLNHYTSIININKFFYKSFKKNIYNFNLPVQENKMIYILKEIYLLLHFHITHIWITIKEHTEELKNIKNKITQENNFFDIFISYVIKNLGTGDMTPELFEKIKNVEKKITNGKESSRSISLYKWRSLIKINTEIDLKHGGEVSILQILSFPYDEFFNELIEENYNEENIFKKSSLEMYKIYSKYCYSTNRKEVKECVGVHLNRTCLYQENNFIHKVLQFLQAKKCSHICMLSIEQNNILTSSNILVNIFNKKNERDKQFAFNLIVHYFIREKGKDTCEIHDTDKNITQTKNQHMHDQVSYDNSAIPILDIQKIISEKNESEDEIKSMHSLLNDDKTKNMDDNQEHKENSILFKDDISNQEIKLSDEESTFEDMNIEVLNMIKKIYEEREKKKLER
PB.1113.8	NA	NA	schizonts_PB.2690.33	NA	NA	NA	0	0	25	0	0	0	25	schizonts	schizonts_PB.2690.33	PB.2690.33	Pf3D7_08_v3	+	1961	6	ISM	PF3D7_0803600	PF3D7_0803600.1	5954	15	3576	1482	3576	-1482	internal_fragment	FALSE	canonical	FALSE	coding	651	1953	8	1960	226559	229094	FALSE	70	ACAATAAAACTAAAAACAAT	2679	FALSE	MTPELFEKIKNVEKKITNGKESSRSISLYKWRSLIKINTEIDLKHGGEVSILQILSFPYDEFFNELIEENYNEENIFKKSSLEMYKIYSKYCYSTNRKEVKECVGVHLNRTCLYQENNFIHKVLQFLQAKKCSHICMLSIEQNNILTSSNILVNIFNKKNERDKQFAFNLIVHYFIREKGKDTCEIHDTDKNITQTKNQHMHDQVSYDNSAIPILDIQKIISEKNESEDEIKSMHSLLNDDKTKNMDDNQEHKENSILFKDDISNQEIKLSDEESTFEDMNIEVLNMIKKIYEEREKKKLERKRKREKKRKKKKKEKKKTEATLQNLQDIHNKQNVHNVQDIHNKQNTHNVQDIHNKQNIHNVQDIHNKQNTPSVQDTHNNDSKSIMSPDFNNDTNKKRETHINNNIPNPNDGRNEDKTTILDEKRKLEESQNEEKNKCPILEIDDHIFEINDKDHLNYIMRSSMNTFNCALSKKILIQGKIFITMDGIYFISLFNSLFSKNTILKIKYVDIVSVEKLTILHFLANSIKIITKYKSFVFTSFVHRNHCYNLIMDMIYENNNTHIIPKKGTVIIDRYHEYDTDEKNDLSDEVDNTNDINYHIKEGIHTNDKIYKGDIINDYKNNHIIDHYLKDNEMLTDSSKIKNDFPTNIE
PB.1113.9	NA	NA	schizonts_PB.2690.35	NA	NA	NA	0	0	56	0	0	0	56	schizonts	schizonts_PB.2690.35	PB.2690.35	Pf3D7_08_v3	+	2806	6	ISM	PF3D7_0803600	PF3D7_0803600.1	5954	15	3585	628	3585	-628	internal_fragment	FALSE	canonical	FALSE	coding	853	2559	248	2806	227251	229949	FALSE	35	AAGACCGACCTTCAGCATAT	2688	FALSE	MYKIYSKYCYSTNRKEVKECVGVHLNRTCLYQENNFIHKVLQFLQAKKCSHICMLSIEQNNILTSSNILVNIFNKKNERDKQFAFNLIVHYFIREKGKDTCEIHDTDKNITQTKNQHMHDQVSYDNSAIPILDIQKIISEKNESEDEIKSMHSLLNDDKTKNMDDNQEHKENSILFKDDISNQEIKLSDEESTFEDMNIEVLNMIKKIYEEREKKKLERKRKREKKRKKKKKEKKKTEATLQNLQDIHNKQNVHNVQDIHNKQNTHNVQDIHNKQNIHNVQDIHNKQNTPSVQDTHNNDSKSIMSPDFNNDTNKKRETHINNNIPNPNDGRNEDKTTILDEKRKLEESQNEEKNKCPILEIDDHIFEINDKDHLNYIMRSSMNTFNCALSKKILIQGKIFITMDGIYFISLFNSLFSKNTILKIKYVDIVSVEKLTILHFLANSIKIITKYKSFVFTSFVHRNHCYNLIMDMIYENNNTHIIPKKGTVIIDRYHEYDTDEKNDLSDEVDNTNDINYHIKEGIHTNDKIYKGDIINDYKNNHIIDHYLKDNEMLTDSSKIKNDFPTNIENNKTKNNITNGKCPILHVSNYTKDNNLIYVETINKHLPLNIDTEENEILKNNNFINCTNYIDSLFINRNFKDIFLDIYSNLQNQYNPLLKSVLDKKPLNLSYEHIKDIKDLMYNKTFLTYTTEYNILLFNNETKLIGLPDRSNVKEIFMFFFFKNNIIIQKIITLLSNIPLAGSFNTIVTLNIHNVMNQNTNNYYTQIDFSYDIEFVKSTFFKNHIKNNALPRLEKSIKDLKDYTKEAILQIYQNYDNQTINNNHVNPHQQNNMNQKNKSQKYQSFTFKNNIHIA
PB.1113.10	NA	NA	NA	NA	NA	males_PB.3147.14	0	0	0	0	0	13	13	males	males_PB.3147.14	PB.3147.14	Pf3D7_08_v3	+	972	4	NIC	PF3D7_0803600	novel	5954	15	NA	NA	3785	-2517	intron_retention	FALSE	canonical	FALSE	coding	223	669	303	971	227251	228059	FALSE	95	AAAAAAAAAGAAAAAAAAAA	2888	FALSE	MYKIYSKYCYSTNRKEVKECVGVHLNRTCLYQENNFIHKVLQFLQAKKCSHICMLSIEQNNILTSSNILVNIFNKKNERDKQFAFNLIVHYFIREKGKDTCEIHDTDKNITQTKNQHMHDQVSYDNSAIPILDIQKIISEKNESEDEIKSMHSLLNDDKTKNMDDNQEHKENSILFKDDISNQEIKLSDEESTFEDMNIEVLNMIKKIYEEREKKKLERKRKR
PB.1113.11	NA	trophs_PB.3046.23	NA	NA	NA	NA	0	24	0	0	0	0	24	trophs	trophs_PB.3046.23	PB.3046.23	Pf3D7_08_v3	+	1852	4	ISM	PF3D7_0803600	PF3D7_0803600.1	5954	15	3937	1485	3937	-1485	internal_fragment	FALSE	canonical	FALSE	coding	567	1701	151	1851	227251	229091	FALSE	75	AAAACAATAAAACTAAAAAC	-43	TRUE	MYKIYSKYCYSTNRKEVKECVGVHLNRTCLYQENNFIHKVLQFLQAKKCSHICMLSIEQNNILTSSNILVNIFNKKNERDKQFAFNLIVHYFIREKGKDTCEIHDTDKNITQTKNQHMHDQVSYDNSAIPILDIQKIISEKNESEDEIKSMHSLLNDDKTKNMDDNQEHKENSILFKDDISNQEIKLSDEESTFEDMNIEVLNMIKKIYEEREKKKLERKRKREKKRKKKKKEKKKTEATLQNLQDIHNKQNVHNVQDIHNKQNTHNVQDIHNKQNIHNVQDIHNKQNTPSVQDTHNNDSKSIMSPDFNNDTNKKRETHINNNIPNPNDGRNEDKTTILDEKRKLEESQNEEKNKCPILEIDDHIFEINDKDHLNYIMRSSMNTFNCALSKKILIQGKIFITMDGIYFISLFNSLFSKNTILKIKYVDIVSVEKLTILHFLANSIKIITKYKSFVFTSFVHRNHCYNLIMDMIYENNNTHIIPKKGTVIIDRYHEYDTDEKNDLSDEVDNTNDINYHIKEGIHTNDKIYKGDIINDYKNNHIIDHYLKDNEMLTDSSKIKNDFPTNI
PB.1113.12	NA	NA	schizonts_PB.2690.44	NA	NA	NA	0	0	51	0	0	0	51	schizonts	schizonts_PB.2690.44	PB.2690.44	Pf3D7_08_v3	+	1944	3	ISM	PF3D7_0803600	PF3D7_0803600.1	5954	15	4086	1352	4086	-1352	internal_fragment	FALSE	canonical	FALSE	coding	611	1833	110	1942	227251	229223	FALSE	70	AGAAAATGAAATACTAAAAA	106	FALSE	MYKIYSKYCYSTNRKEVKECVGVHLNRTCLYQENNFIHKVLQFLQAKKCSHICMLSIEQNNILTSSNILVNIFNKKNERDKQFAFNLIVHYFIREKGKDTCEIHDTDKNITQTKNQHMHDQVSYDNSAIPILDIQKIISEKNESEDEIKSMHSLLNDDKTKNMDDNQEHKENSILFKDDISNQEIKLSDEESTFEDMNIEVLNMIKKIYEEREKKKLERKRKREKKRKKKKKEKKKTEATLQNLQDIHNKQNVHNVQDIHNKQNTHNVQDIHNKQNIHNVQDIHNKQNTPSVQDTHNNDSKSIMSPDFNNDTNKKRETHINNNIPNPNDGRNEDKTTILDEKRKLEESQNEEKNKCPILEIDDHIFEINDKDHLNYIMRSSMNTFNCALSKKILIQGKIFITMDGIYFISLFNSLFSKNTILKIKYVDIVSVEKLTILHFLANSIKIITKYKSFVFTSFVHRNHCYNLIMDMIYENNNTHIIPKKGTVIIDRYHEYDTDEKNDLSDEVDNTNDINYHIKEGIHTNDKIYKGDIINDYKNNHIIDHYLKDNEMLTDSSKIKNDFPTNIENNKTKNNITNGKCPILHVSNYTKDNNLIYVETINKHLPLNIDT
PB.1113.13	NA	trophs_PB.3046.26	NA	NA	NA	NA	0	33	0	0	0	0	33	trophs	trophs_PB.3046.26	PB.3046.26	Pf3D7_08_v3	+	1853	2	ISM	PF3D7_0803600	PF3D7_0803600.1	5954	15	4271	1338	4271	-1338	internal_fragment	FALSE	canonical	FALSE	coding	616	1848	5	1852	227251	229238	FALSE	60	TAAAAAATAACAATTTTATA	291	FALSE	MYKIYSKYCYSTNRKEVKECVGVHLNRTCLYQENNFIHKVLQFLQAKKCSHICMLSIEQNNILTSSNILVNIFNKKNERDKQFAFNLIVHYFIREKGKDTCEIHDTDKNITQTKNQHMHDQVSYDNSAIPILDIQKIISEKNESEDEIKSMHSLLNDDKTKNMDDNQEHKENSILFKDDISNQEIKLSDEESTFEDMNIEVLNMIKKIYEEREKKKLERKRKREKKRKKKKKEKKKTEATLQNLQDIHNKQNVHNVQDIHNKQNTHNVQDIHNKQNIHNVQDIHNKQNTPSVQDTHNNDSKSIMSPDFNNDTNKKRETHINNNIPNPNDGRNEDKTTILDEKRKLEESQNEEKNKCPILEIDDHIFEINDKDHLNYIMRSSMNTFNCALSKKILIQGKIFITMDGIYFISLFNSLFSKNTILKIKYVDIVSVEKLTILHFLANSIKIITKYKSFVFTSFVHRNHCYNLIMDMIYENNNTHIIPKKGTVIIDRYHEYDTDEKNDLSDEVDNTNDINYHIKEGIHTNDKIYKGDIINDYKNNHIIDHYLKDNEMLTDSSKIKNDFPTNIENNKTKNNITNGKCPILHVSNYTKDNNLIYVETINKHLPLNIDTEENEI
PB.1113.14	NA	NA	schizonts_PB.2690.56	NA	NA	NA	0	0	10	0	0	0	10	schizonts	schizonts_PB.2690.56	PB.2690.56	Pf3D7_08_v3	+	2119	2	ISM	PF3D7_0803600	PF3D7_0803600.1	5954	15	5361	30	5361	-30	3prime_fragment	FALSE	canonical	FALSE	coding	531	1596	186	1781	228522	230209	FALSE	55	AAAAGTACAATTTTATAAAT	477	FALSE	MRSSMNTFNCALSKKILIQGKIFITMDGIYFISLFNSLFSKNTILKIKYVDIVSVEKLTILHFLANSIKIITKYKSFVFTSFVHRNHCYNLIMDMIYENNNTHIIPKKGTVIIDRYHEYDTDEKNDLSDEVDNTNDINYHIKEGIHTNDKIYKGDIINDYKNNHIIDHYLKDNEMLTDSSKIKNDFPTNIENNKTKNNITNGKCPILHVSNYTKDNNLIYVETINKHLPLNIDTEENEILKNNNFINCTNYIDSLFINRNFKDIFLDIYSNLQNQYNPLLKSVLDKKPLNLSYEHIKDIKDLMYNKTFLTYTTEYNILLFNNETKLIGLPDRSNVKEIFMFFFFKNNIIIQKIITLLSNIPLAGSFNTIVTLNIHNVMNQNTNNYYTQIDFSYDIEFVKSTFFKNHIKNNALPRLEKSIKDLKDYTKEAILQIYQNYDNQTINNNHVNPHQQNNMNQKNKSQKYQSFTFKNNIHIAKTDLQHMTINELREYFKHDFKSVDHLSSYTPLMYFLIVSITAFVIYKLLDVKYHF
PB.1114.1	NA	trophs_PB.3054.12	NA	NA	NA	NA	0	44	0	0	0	0	44	trophs	trophs_PB.3054.12	PB.3054.12	Pf3D7_08_v3	+	1902	4	NNC	PF3D7_0804000	novel	3546	3	NA	NA	908	-699	at_least_one_novel_splicesite	TRUE	canonical	FALSE	coding	450	1350	552	1901	238450	240586	FALSE	95	AAAAAGAAAAAAAAAAAAAA	908	FALSE	MTVKELKKERENLMKKHFNYTDECNPFGDNTLSTPFVWKLKNKYEKIKNHKKIKLTTNSLLENCVSKINEIEQVKKRREDREKEKQLIEDHRLQFEKQKNQINIKEYMEKEHLFFFNQEIHFSNKRIKHKDIQPIDIFRTAIQIMKGEEDVQKSVGINNYTMPFNKILEGLREKELVNCERQIKLFQMHDKMFYEEKYEKFWNALLFFCKYYLDKIELKGKENNYIDDNTDIKIESFFLNKTYDELVKYEYKIKEKILMEESTDNDVNYWNMILCKIPYYKSKYILKCFQEKLQKGLNKINNTIEDSHREEVKSSRKDIRLTEENEERIAYHGDSPILYDINILEENKNENEKVYNSESELKERKKIYENILIKLKDREEDASLSMLSYVKDGNNKDKELKDEDYGEYKDDVMNDAERCFAFESLTEDFKKKDNLNNLFKEDKKMYDIFV
PB.1114.2	NA	trophs_PB.3054.14	NA	NA	NA	NA	0	21	0	0	0	0	21	trophs	trophs_PB.3054.14	PB.3054.14	Pf3D7_08_v3	+	1224	2	ISM	PF3D7_0804000	PF3D7_0804000.1	3546	3	1026	1765	1026	-1765	5prime_fragment	FALSE	canonical	FALSE	coding	406	1218	6	1223	237985	239520	FALSE	70	AAATAAAAGAAAAAATACTT	1026	FALSE	MYHKYDHHKRDTSSFSSSHSSYISNTSRVRDDIRKKKKYEEKKRSYHKRNRNDDSDDNDHSDYNNHSDYNNHSDDNDHSDYNNHSDYNNHSDYNNHSDYNNHSDDNNHSDDNNHSDDSSDRKKKKKDKKEKKRKEKHKRDTNTLDDRIKNKKENSMTVKELKKERENLMKKHFNYTDECNPFGDNTLSTPFVWKLKNKYEKIKNHKKIKLTTNSLLENCVSKINEIEQVKKRREDREKEKQLIEDHRLQFEKQKNQINIKEYMEKEHLFFFNQEIHFSNKRIKHKDIQPIDIFRTAIQIMKGEEDVQKSVGINNYTMPFNKILEGLREKELVNCERQIKLFQMHDKMFYEEKYEKFWNALLFFCKYYLDKIELKGKENNYIDDNTDIKIESFFLNKTYDELVKYEY
PB.1114.3	rings_PB.2504.7	NA	schizonts_PB.2700.8	earlygams_PB.2741.8	females_PB.3393.14	NA	26	0	19	20	20	0	85	rings	rings_PB.2504.7	PB.2504.7	Pf3D7_08_v3	+	1807	3	FSM	PF3D7_0804000	PF3D7_0804000.1	3546	3	1040	699	1040	-699	alternative_3end5end	FALSE	canonical	FALSE	coding	450	1350	457	1806	238450	240586	FALSE	95	AAAAAGAAAAAAAAAAAAAA	1040	FALSE	MTVKELKKERENLMKKHFNYTDECNPFGDNTLSTPFVWKLKNKYEKIKNHKKIKLTTNSLLENCVSKINEIEQVKKRREDREKEKQLIEDHRLQFEKQKNQINIKEYMEKEHLFFFNQEIHFSNKRIKHKDIQPIDIFRTAIQIMKGEEDVQKSVGINNYTMPFNKILEGLREKELVNCERQIKLFQMHDKMFYEEKYEKFWNALLFFCKYYLDKIELKGKENNYIDDNTDIKIESFFLNKTYDELVKYEYKIKEKILMEESTDNDVNYWNMILCKIPYYKSKYILKCFQEKLQKGLNKINNTIEDSHREEVKSSRKDIRLTEENEERIAYHGDSPILYDINILEENKNENEKVYNSESELKERKKIYENILIKLKDREEDASLSMLSYVKDGNNKDKELKDEDYGEYKDDVMNDAERCFAFESLTEDFKKKDNLNNLFKEDKKMYDIFV
PB.1114.4	NA	trophs_PB.3054.21	schizonts_PB.2700.10	NA	NA	males_PB.3153.6	0	26	15	0	0	23	64	trophs	trophs_PB.3054.21	PB.3054.21	Pf3D7_08_v3	+	1411	3	FSM	PF3D7_0804000	PF3D7_0804000.1	3546	3	1166	969	1166	-969	alternative_3end5end	FALSE	canonical	FALSE	coding	360	1080	331	1410	238450	240316	FALSE	75	TAAAAGAAAGGAAAAAAATA	1166	FALSE	MTVKELKKERENLMKKHFNYTDECNPFGDNTLSTPFVWKLKNKYEKIKNHKKIKLTTNSLLENCVSKINEIEQVKKRREDREKEKQLIEDHRLQFEKQKNQINIKEYMEKEHLFFFNQEIHFSNKRIKHKDIQPIDIFRTAIQIMKGEEDVQKSVGINNYTMPFNKILEGLREKELVNCERQIKLFQMHDKMFYEEKYEKFWNALLFFCKYYLDKIELKGKENNYIDDNTDIKIESFFLNKTYDELVKYEYKIKEKILMEESTDNDVNYWNMILCKIPYYKSKYILKCFQEKLQKGLNKINNTIEDSHREEVKSSRKDIRLTEENEERIAYHGDSPILYDINILEENKNENEKVYNSESE
PB.1114.5	NA	NA	NA	NA	NA	males_PB.3153.7	0	0	0	0	0	31	31	males	males_PB.3153.7	PB.3153.7	Pf3D7_08_v3	+	1764	4	NNC	PF3D7_0804000	novel	3546	3	NA	NA	1127	-618	at_least_one_novel_splicesite	TRUE	canonical	FALSE	coding	477	1431	333	1763	238450	240667	FALSE	40	TAAAAGATACTTTATTTGTA	1127	FALSE	MTVKELKKERENLMKKHFNYTDECNPFGDNTLSTPFVWKLKNKYEKIKNHKKIKLTTNSLLENCVSKINEIEQVKKRREDREKEKQLIEDHRLQFEKQKNQINIKEYMEKEHLFFFNQEIHFSNKRIKHKDIQPIDIFRTAIQIMKGEEDVQKSVGINNYTMPFNKILEGLREKELVNCERQIKLFQMHDKMFYEEKYEKFWNALLFFCKYYLDKIELKGKENNYIDDNTDIKIESFFLNKTYDELVKYEYKIKEKILMEESTDNDVNYWNMILCKIPYYKSKYILKCFQEKLQKGLNKINNTIEDSHREEVKSSRKDIRLTEENEERIAYHGDSPILYDINILEENKNENEKVYNSESELKERKKIYENILIKLKDREEDASLSMLSYVKDGNNKDKELKDEDYGEYKDDVMNDAERCFAFESLTEDFKKKDNLNNLFKEDKKMYDIFVQKEKKKKIKDEIIMKDIPHHILKTATL
PB.1114.6	rings_PB.2504.9	NA	NA	NA	NA	NA	11	0	0	0	0	0	11	rings	rings_PB.2504.9	PB.2504.9	Pf3D7_08_v3	+	1194	2	ISM	PF3D7_0804000	PF3D7_0804000.1	3546	3	1148	1673	1148	-1673	5prime_fragment	FALSE	canonical	FALSE	coding	282	846	349	1194	238450	239613	FALSE	45	AAATATATATTGAAATGTTT	1148	FALSE	MTVKELKKERENLMKKHFNYTDECNPFGDNTLSTPFVWKLKNKYEKIKNHKKIKLTTNSLLENCVSKINEIEQVKKRREDREKEKQLIEDHRLQFEKQKNQINIKEYMEKEHLFFFNQEIHFSNKRIKHKDIQPIDIFRTAIQIMKGEEDVQKSVGINNYTMPFNKILEGLREKELVNCERQIKLFQMHDKMFYEEKYEKFWNALLFFCKYYLDKIELKGKENNYIDDNTDIKIESFFLNKTYDELVKYEYKIKEKILMEESTDNDVNYWNMILCKIPYYKS
PB.1114.7	rings_PB.2504.8	NA	NA	NA	NA	NA	13	0	0	0	0	0	13	rings	rings_PB.2504.8	PB.2504.8	Pf3D7_08_v3	+	1527	3	FSM	PF3D7_0804000	PF3D7_0804000.1	3546	3	1148	871	1148	-871	alternative_3end5end	FALSE	canonical	FALSE	coding	393	1179	349	1527	238450	240415	FALSE	60	AATAATAAAGACAAGGAATT	1148	FALSE	MTVKELKKERENLMKKHFNYTDECNPFGDNTLSTPFVWKLKNKYEKIKNHKKIKLTTNSLLENCVSKINEIEQVKKRREDREKEKQLIEDHRLQFEKQKNQINIKEYMEKEHLFFFNQEIHFSNKRIKHKDIQPIDIFRTAIQIMKGEEDVQKSVGINNYTMPFNKILEGLREKELVNCERQIKLFQMHDKMFYEEKYEKFWNALLFFCKYYLDKIELKGKENNYIDDNTDIKIESFFLNKTYDELVKYEYKIKEKILMEESTDNDVNYWNMILCKIPYYKSKYILKCFQEKLQKGLNKINNTIEDSHREEVKSSRKDIRLTEENEERIAYHGDSPILYDINILEENKNENEKVYNSESELKERKKIYENILIKLKDREEDASLSMLSYVKDG
PB.1114.8	NA	trophs_PB.3054.18	NA	NA	NA	NA	0	14	0	0	0	0	14	trophs	trophs_PB.3054.18	PB.3054.18	Pf3D7_08_v3	+	1479	4	NNC	PF3D7_0804000	novel	3546	3	NA	NA	1148	-864	at_least_one_novel_splicesite	FALSE	canonical	FALSE	coding	395	1185	294	1478	238450	240421	FALSE	60	AAGACAAGGAATTAAAAGAT	1148	FALSE	MTVKELKKERENLMKKHFNYTDECNPFGDNTLSTPFVWKLKNKYEKIKNHKKIKLTTNSLLENCVSKINEIEQVKKRREDREKEKQLIEDHRLQFEKQKNQINIKEYMEKEHLFFFNQEIHFSNKRIKHKDIQPIDIFRTAIQIMKGEEDVQKSVGINNYTMPFNKILEGLREKELVNCERQIKLFQMHDKMFYEEKYEKFWNALLFFCKYYLDKIELKGKENNYIDDNTDIKIESFFLNKTYDELVKYEYKIKEKILMEESTDNDVNYWNMILCKIPYYKSKYILKCFQEKLQKGLNKINNTIEDSHREEVKSSRKDIRLTEENEERIAYHGDSPILYDINILEENKNENEKVYNSESELKERKKIYENILIKLKDREEDASLSMLSYVKDGNN
PB.1114.9	NA	trophs_PB.3054.25	NA	NA	NA	NA	0	10	0	0	0	0	10	trophs	trophs_PB.3054.25	PB.3054.25	Pf3D7_08_v3	+	1188	2	ISM	PF3D7_0804000	PF3D7_0804000.1	3546	3	2467	209	2467	-209	3prime_fragment	FALSE	canonical	FALSE	coding	345	1038	122	1159	239542	241048	FALSE	55	AAATAGATTACATATATATA	1051	FALSE	MEESTDNDVNYWNMILCKIPYYKSKYILKCFQEKLQKGLNKINNTIEDSHREEVKSSRKDIRLTEENEERIAYHGDSPILYDINILEENKNENEKVYNSESELKERKKIYENILIKLKDREEDASLSMLSYVKDGNNKDKELKDEDYGEYKDDVMNDAERCFAFESLTEDFKKKDNLNNLFKEDKKMYDIFVQKEKKKKIKDEIIMKDIPHHILKTATLLKDTLFVARKPLYFNRIKTSFDWNKYNKTHYDYENTPPKYICGYKFNIFYTNLINKNHKPTWKLYPSKDDDTKVIIIFHGGIPYLDIAFKIINAEWSLDKNKGFRNIFDRGILQLYFNFKKKRYRR
PB.1115.1	NA	NA	NA	earlygams_PB.2745.1	NA	NA	0	0	0	15	0	0	15	earlygams	earlygams_PB.2745.1	PB.2745.1	Pf3D7_08_v3	+	706	1	Genic	PF3D7_0804500	novel	NA	NA	NA	NA	-51	-19368	mono-exon	FALSE	NA	NA	non_coding	NA	NA	NA	NA	NA	NA	NA	85	AAAAAAAAAAAAAAATATAT	-51	TRUE	NA
PB.1116.1	NA	trophs_PB.3059.54	NA	NA	NA	NA	0	28	0	0	0	0	28	trophs	trophs_PB.3059.54	PB.3059.54	Pf3D7_08_v3	+	2343	2	NNC	PF3D7_0804500	novel	19773	2	NA	NA	5884	-10928	at_least_one_novel_splicesite	FALSE	canonical	FALSE	coding	376	1128	1215	2342	256482	257609	FALSE	45	ATTTTGAAGGATATATTAAA	5598	FALSE	MNNNNNNNNNNNKNKDYDDDDDDDNSLLSDDEDKPSELSNPDNNYNNDEKKLKEYLKYSNVINYELSIEEIKMLQILLLHINVPRLNNFFQLILYCMLNAFYYNMDYVCEEAQKYINKENKENSDDDNYNNEIYSDNDHHHNDDNQNDDEEKKGYKICHCEHFNFNLQKEKITYENIHIYEYINNINNNDLVNNINYEDKNLLCINLNKNNLSSCLLFFFRFYINCLMLLNINIDIDYEYVHLFHFISIEDVGKEIYKYAENILTHYTHYFDISVNEDDLFSINLFNKKTYCDNIKNDHIKYDNIKYDNIKRDDIKKDNIKWDNKVKIIPLIKKKKHNINSFCATSPLNNKKDNTYDTLDELSNKKENNNNNSNYY
PB.1116.2	NA	NA	NA	NA	NA	males_PB.3156.45	0	0	0	0	0	49	49	males	males_PB.3156.45	PB.3156.45	Pf3D7_08_v3	+	1381	2	NNC	PF3D7_0804500	novel	19773	2	NA	NA	6072	-10968	at_least_one_novel_splicesite	FALSE	canonical	FALSE	coding	435	1305	77	1381	254664	257570	FALSE	65	AATAAGAAGGAGAATAATAA	5786	FALSE	MSNEECVVFINNSDDEKYEDTNNMHNEKENKDKSIYLFENESISLDDFNLNSDSDDDNNDNNKEEAEKKNNKMNNNNNNNNNNNKNKDYDDDDDDDNSLLSDDEDKPSELSNPDNNYNNDEKKLKEYLKYSNVINYELSIEEIKMLQILLLHINVPRLNNFFQLILYCMLNAFYYNMDYVCEEAQKYINKENKENSDDDNYNNEIYSDNDHHHNDDNQNDDEEKKGYKICHCEHFNFNLQKEKITYENIHIYEYINNINNNDLVNNINYEDKNLLCINLNKNNLSSCLLFFFRFYINCLMLLNINIDIDYEYVHLFHFISIEDVGKEIYKYAENILTHYTHYFDISVNEDDLFSINLFNKKTYCDNIKNDHIKYDNIKYDNIKRDDIKKDNIKWDNKVKIIPLIKKKKHNINSFCATSPLNNKKDNTYDTLDELS
PB.1117.1	NA	trophs_PB.3059.153	NA	NA	NA	NA	0	10	0	0	0	0	10	trophs	trophs_PB.3059.153	PB.3059.153	Pf3D7_08_v3	+	1497	2	FSM	PF3D7_0804500	PF3D7_0804500.1	19773	2	17640	636	17640	-636	alternative_3end5end	FALSE	canonical	FALSE	coding	492	1476	20	1495	266175	267900	FALSE	75	AAAAGAAAGAAGGAAAAAAG	1492	FALSE	MNKEKTETPRNCNIYKENMMNMKSFMDDNKYSNNMMSSPYIQYVNNLTISNNNNNNNDSNNNTVYDKKKQKDDQEENELQKINDTNTNIYEVQDKTQNTHHIIPTNLNNNNNNNKENITIQNDEKIHQVKTSHVHNNSTNVIQGINEKNAILDNFNITKKKNKMYTTKNNDTSNNNNNNNYYNNNNHVDTFLNQHVLKSKKSYFKSRFFYFDSSNIIPMKFFKKNKKLQEQNDILDNICICIWDMCSILTNEEKQYLKNKNVEMNTNENVNNKTESKKMKKKKSVILHPSLVCVISNLSKYYINNENIKNMNSYNNNNNNNINLYNNNNNNNNNNCITSFSVWTSTFTNYMYKSVCPFEKQNSMPLNEVGKNSTELSEPPKKKSIFWSLFKNKIHSDHFSQDAYIFYGDQLGYIHLIHLQLHREIYCFKPFDFPIFKIFITTNMCTKLLILAEDRLKIYEILPGLQVVFIKEIEIKHDVSPKKCICEEKIHE
PB.1117.2	NA	trophs_PB.3059.155	NA	NA	NA	males_PB.3156.190	0	10	0	0	0	22	32	males	males_PB.3156.190	PB.3156.190	Pf3D7_08_v3	+	1054	2	FSM	PF3D7_0804500	PF3D7_0804500.1	19773	2	18686	33	18686	-33	alternative_5end	FALSE	canonical	FALSE	coding	320	963	24	986	267225	268437	FALSE	60	AAAAAATAAAGAAATGTTTT	2538	FALSE	MYKSVCPFEKQNSMPLNEVGKNSTELSEPPKKKSIFWSLFKNKIHSDHFSQDAYIFYGDQLGYIHLIHLQLHREIYCFKPFDFPIFKIFITTNMCTKLLILAEDRLKIYEILPGLQVVFIKEIEIKHDVSPKKCICEEKIHELKERRKKEEHENEGISIFNLSYFLSSNYHKKQSNTRSDEKMNSSYNYSYNRMPSDNNKSNNLLNGSAQNVNTNDSKKTVQLYSFQKNDKKKEKNTNSSFNSISHLKSPSENSEEMDIHSDKEGYQSVIIGGINFGYLGFNFSKFMNNKKKITIIDAYLLSTTHLVTISNNGTIALIKI
PB.1118.1	NA	NA	NA	NA	females_PB.3405.4	NA	0	0	0	0	29	0	29	females	females_PB.3405.4	PB.3405.4	Pf3D7_08_v3	+	1282	1	Antisense	novelGene_PF3D7_0804700_AS	novel	NA	NA	NA	NA	NA	NA	mono-exon	FALSE	NA	NA	non_coding	NA	NA	NA	NA	NA	NA	NA	80	AAAAAAACAAAATCAAACAA	NA	FALSE	NA
PB.1119.1	rings_PB.2518.1	NA	NA	NA	NA	NA	16	0	0	0	0	0	16	rings	rings_PB.2518.1	PB.2518.1	Pf3D7_08_v3	+	571	1	NIC	PF3D7_0805200	novel	1118	2	NA	NA	7	-704	mono-exon	FALSE	NA	NA	non_coding	NA	NA	NA	NA	NA	NA	NA	60	AAAATAAAAATATTTGAACT	7	TRUE	NA
PB.1119.2	rings_PB.2518.3	NA	NA	NA	NA	NA	12	0	0	0	0	0	12	rings	rings_PB.2518.3	PB.2518.3	Pf3D7_08_v3	+	811	2	FSM	PF3D7_0805200	PF3D7_0805200.1	1118	2	8	299	8	-299	alternative_3end	FALSE	canonical	FALSE	non_coding	NA	NA	NA	NA	NA	NA	NA	85	AAAAGATAAAAAATAAAAAA	8	TRUE	NA
PB.1120.1	NA	NA	NA	NA	females_PB.3440.1	NA	0	0	0	0	158	0	158	females	females_PB.3440.1	PB.3440.1	Pf3D7_08_v3	+	1444	9	ISM	PF3D7_0806100_PF3D7_0806200	PF3D7_0806200.1	3386	10	-166	2335	-166	-2335	5prime_fragment	FALSE	canonical	FALSE	coding	355	1065	378	1442	333379	335508	FALSE	65	TGAAGAAAGAAAAAATGAAG	2527	FALSE	MKKNKISLFIISSLVCAFVTLTFYKRYRYGFDRNYVEQKLSLYSEESFYFSFYNDIVKSNTFGEGINYLLKDNRSEYPDTINAIKRFNIYPEIILGALWKGLNLESYILTPYNFYVYAVIFLQAASVSVLFFFSVYIGKSYFPGVIFLMLFFSCFREKFIMRLSAFPLRENFASVFMWCNIILIYIILKDKEIPILKYIGLFFSSLLCFLFWQFSVFVSVTHIVSLFIVDLLGYNIINKLNNILFIFCFSYLLSITLTFFPRYLLCTYFPYVLIAILITNVIFNYFSKKKKDDVNNNNNNNNIYNMNETNNQHSKTCTFVRTTKEKNHEMINNNKINNLKNNNNHPCNNYNSYNQ
PB.1120.2	NA	trophs_PB.3086.2	schizonts_PB.2737.4	NA	NA	males_PB.3192.1	0	31	125	0	0	16	172	schizonts	schizonts_PB.2737.4	PB.2737.4	Pf3D7_08_v3	+	1136	9	ISM	PF3D7_0806200	PF3D7_0806200.1	3386	10	-64	2541	-64	-2541	5prime_fragment	FALSE	canonical	FALSE	coding	287	861	276	1136	333379	335304	FALSE	70	AAAAAAAAAAAAGATGATGT	-64	TRUE	MKKNKISLFIISSLVCAFVTLTFYKRYRYGFDRNYVEQKLSLYSEESFYFSFYNDIVKSNTFGEGINYLLKDNRSEYPDTINAIKRFNIYPEIILGALWKGLNLESYILTPYNFYVYAVIFLQAASVSVLFFFSVYIGKSYFPGVIFLMLFFSCFREKFIMRLSAFPLRENFASVFMWCNIILIYIILKDKEIPILKYIGLFFSSLLCFLFWQFSVFVSVTHIVSLFIVDLLGYNIINKLNNILFIFCFSYLLSITLTFFPRYLLCTYFPYVLIAILITNVIFNYFS
PB.1120.3	NA	NA	schizonts_PB.2737.1	NA	NA	NA	0	0	41	0	0	0	41	schizonts	schizonts_PB.2737.1	PB.2737.1	Pf3D7_08_v3	+	1379	9	ISM	PF3D7_0806200	PF3D7_0806200.1	3386	10	-64	2298	-64	-2298	5prime_fragment	FALSE	canonical	FALSE	coding	368	1104	276	1379	333379	335547	FALSE	70	ACAAATAAATATAATAAAGA	-64	TRUE	MKKNKISLFIISSLVCAFVTLTFYKRYRYGFDRNYVEQKLSLYSEESFYFSFYNDIVKSNTFGEGINYLLKDNRSEYPDTINAIKRFNIYPEIILGALWKGLNLESYILTPYNFYVYAVIFLQAASVSVLFFFSVYIGKSYFPGVIFLMLFFSCFREKFIMRLSAFPLRENFASVFMWCNIILIYIILKDKEIPILKYIGLFFSSLLCFLFWQFSVFVSVTHIVSLFIVDLLGYNIINKLNNILFIFCFSYLLSITLTFFPRYLLCTYFPYVLIAILITNVIFNYFSKKKKDDVNNNNNNNNIYNMNETNNQHSKTCTFVRTTKEKNHEMINNNKINNLKNNNNHPCNNYNSYNQCEERKNEDINDKP
PB.1120.4	NA	NA	schizonts_PB.2737.3	NA	NA	NA	0	0	10	0	0	0	10	schizonts	schizonts_PB.2737.3	PB.2737.3	Pf3D7_08_v3	+	2110	10	FSM	PF3D7_0806200	PF3D7_0806200.1	3386	10	-64	1340	-64	-1340	alternative_3end5end	FALSE	canonical	FALSE	coding	611	1833	276	2108	333379	336503	FALSE	75	AAAAAAGAATATAAAAGAAG	-64	TRUE	MKKNKISLFIISSLVCAFVTLTFYKRYRYGFDRNYVEQKLSLYSEESFYFSFYNDIVKSNTFGEGINYLLKDNRSEYPDTINAIKRFNIYPEIILGALWKGLNLESYILTPYNFYVYAVIFLQAASVSVLFFFSVYIGKSYFPGVIFLMLFFSCFREKFIMRLSAFPLRENFASVFMWCNIILIYIILKDKEIPILKYIGLFFSSLLCFLFWQFSVFVSVTHIVSLFIVDLLGYNIINKLNNILFIFCFSYLLSITLTFFPRYLLCTYFPYVLIAILITNVIFNYFSKKKKDDVNNNNNNNNIYNMNETNNQHSKTCTFVRTTKEKNHEMINNNKINNLKNNNNHPCNNYNSYNQCEERKNEDINDKPTNKYNKEISLFTLFKNLYIIKNWIFILKKGLTSIFIFLILRLIIFSKDKDDSHVISLLKVRLKLANHNFDTMLYSSGSEFNPFSKYMFHMLKESAVYEYFIIFNILFFIYILNYCKQLLKGKQTQQYHIFKSSFIFLIYQLVFFILLMLIISRLRVLALPLICLFSSLVGSPHFLDDLYFLTSQNFLKSKRTNKGRLHKIIIFSICLVQCAYPFKKYFPQYEYMNMINNEPINLQKNLDLIIW
PB.1120.5	NA	NA	schizonts_PB.2737.2	NA	NA	NA	0	0	27	0	0	0	27	schizonts	schizonts_PB.2737.2	PB.2737.2	Pf3D7_08_v3	+	2415	10	FSM	PF3D7_0806200	PF3D7_0806200.1	3386	10	-64	1035	-64	-1035	alternative_3end5end	FALSE	canonical	FALSE	coding	713	2139	276	2414	333379	336809	FALSE	75	AAAAAAAAAGAAAGACAATG	-64	TRUE	MKKNKISLFIISSLVCAFVTLTFYKRYRYGFDRNYVEQKLSLYSEESFYFSFYNDIVKSNTFGEGINYLLKDNRSEYPDTINAIKRFNIYPEIILGALWKGLNLESYILTPYNFYVYAVIFLQAASVSVLFFFSVYIGKSYFPGVIFLMLFFSCFREKFIMRLSAFPLRENFASVFMWCNIILIYIILKDKEIPILKYIGLFFSSLLCFLFWQFSVFVSVTHIVSLFIVDLLGYNIINKLNNILFIFCFSYLLSITLTFFPRYLLCTYFPYVLIAILITNVIFNYFSKKKKDDVNNNNNNNNIYNMNETNNQHSKTCTFVRTTKEKNHEMINNNKINNLKNNNNHPCNNYNSYNQCEERKNEDINDKPTNKYNKEISLFTLFKNLYIIKNWIFILKKGLTSIFIFLILRLIIFSKDKDDSHVISLLKVRLKLANHNFDTMLYSSGSEFNPFSKYMFHMLKESAVYEYFIIFNILFFIYILNYCKQLLKGKQTQQYHIFKSSFIFLIYQLVFFILLMLIISRLRVLALPLICLFSSLVGSPHFLDDLYFLTSQNFLKSKRTNKGRLHKIIIFSICLVQCAYPFKKYFPQYEYMNMINNEPINLQKNLDLIIWLKKNIKEGEALISDIPTSSFLRCTTNYKFVLHPQYEDSNLRKRVQDYYMFSACLPFSDGKKYIFEKYKSRYFISNIYRCSSSGSKINVFTISDKIDSNYARC
PB.1120.6	NA	NA	schizonts_PB.2737.7	NA	NA	NA	0	0	11	0	0	0	11	schizonts	schizonts_PB.2737.7	PB.2737.7	Pf3D7_08_v3	+	700	6	ISM	PF3D7_0806200	PF3D7_0806200.1	3386	10	5	3245	5	-3245	5prime_fragment	FALSE	canonical	FALSE	coding	151	456	207	662	333379	334562	FALSE	50	ATATATTATATATATATATA	0	TRUE	MKKNKISLFIISSLVCAFVTLTFYKRYRYGFDRNYVEQKLSLYSEESFYFSFYNDIVKSNTFGEGINYLLKDNRSEYPDTINAIKRFNIYPEIILGALWKGLNLESYILTPYNFYVYAVIFLQAASVSVLFFFSVYIGLDKIKKKNKNKHI
PB.1120.7	NA	NA	schizonts_PB.2737.10	NA	NA	NA	0	0	20	0	0	0	20	schizonts	schizonts_PB.2737.10	PB.2737.10	Pf3D7_08_v3	+	1164	9	ISM	PF3D7_0806200	PF3D7_0806200.1	3386	10	47	2402	47	-2402	5prime_fragment	FALSE	canonical	FALSE	coding	333	999	165	1163	333379	335442	FALSE	65	ATAAGATAAATAACTTAAAA	-3	TRUE	MKKNKISLFIISSLVCAFVTLTFYKRYRYGFDRNYVEQKLSLYSEESFYFSFYNDIVKSNTFGEGINYLLKDNRSEYPDTINAIKRFNIYPEIILGALWKGLNLESYILTPYNFYVYAVIFLQAASVSVLFFFSVYIGKSYFPGVIFLMLFFSCFREKFIMRLSAFPLRENFASVFMWCNIILIYIILKDKEIPILKYIGLFFSSLLCFLFWQFSVFVSVTHIVSLFIVDLLGYNIINKLNNILFIFCFSYLLSITLTFFPRYLLCTYFPYVLIAILITNVIFNYFSKKKKDDVNNNNNNNNIYNMNETNNQHSKTCTFVRTTKEKNHEMINN
PB.1120.8	NA	NA	schizonts_PB.2737.12	NA	NA	NA	0	0	25	0	0	0	25	schizonts	schizonts_PB.2737.12	PB.2737.12	Pf3D7_08_v3	+	2788	10	FSM	PF3D7_0806200	PF3D7_0806200.1	3386	10	50	548	50	-548	alternative_3end	FALSE	canonical	FALSE	coding	875	2625	162	2786	333379	337295	FALSE	55	AAAAATACAAATCTTATCAT	0	TRUE	MKKNKISLFIISSLVCAFVTLTFYKRYRYGFDRNYVEQKLSLYSEESFYFSFYNDIVKSNTFGEGINYLLKDNRSEYPDTINAIKRFNIYPEIILGALWKGLNLESYILTPYNFYVYAVIFLQAASVSVLFFFSVYIGKSYFPGVIFLMLFFSCFREKFIMRLSAFPLRENFASVFMWCNIILIYIILKDKEIPILKYIGLFFSSLLCFLFWQFSVFVSVTHIVSLFIVDLLGYNIINKLNNILFIFCFSYLLSITLTFFPRYLLCTYFPYVLIAILITNVIFNYFSKKKKDDVNNNNNNNNIYNMNETNNQHSKTCTFVRTTKEKNHEMINNNKINNLKNNNNHPCNNYNSYNQCEERKNEDINDKPTNKYNKEISLFTLFKNLYIIKNWIFILKKGLTSIFIFLILRLIIFSKDKDDSHVISLLKVRLKLANHNFDTMLYSSGSEFNPFSKYMFHMLKESAVYEYFIIFNILFFIYILNYCKQLLKGKQTQQYHIFKSSFIFLIYQLVFFILLMLIISRLRVLALPLICLFSSLVGSPHFLDDLYFLTSQNFLKSKRTNKGRLHKIIIFSICLVQCAYPFKKYFPQYEYMNMINNEPINLQKNLDLIIWLKKNIKEGEALISDIPTSSFLRCTTNYKFVLHPQYEDSNLRKRVQDYYMFSACLPFSDGKKYIFEKYKSRYFISNIYRCSSSGSKINVFTISDKIDSNYARCEKKRKTMRFCNRVLYDDKNYKTLFRNGKFSVIYFTPEIIPDNTPYKYFNQKKYSNIIYYEPWIKRCMLTDDKCALHITEVARTYLDMLKYNLIAFTLYDYVENNLLHNNVEVIFHIAEYYDYDKKDHKKANELYRKAINLIIKKESDLGTYIIGQTPYVSIP
PB.1120.9	NA	NA	NA	NA	NA	males_PB.3192.13	0	0	0	0	0	12	12	males	males_PB.3192.13	PB.3192.13	Pf3D7_08_v3	+	646	5	ISM	PF3D7_0806200	PF3D7_0806200.1	3386	10	1035	2542	1035	-2542	internal_fragment	FALSE	canonical	FALSE	non_coding	NA	NA	NA	NA	NA	NA	NA	75	AAAAAAAAAAAAAGATGATG	976	FALSE	NA
PB.1120.10	NA	NA	schizonts_PB.2737.26	NA	NA	NA	0	0	11	0	0	0	11	schizonts	schizonts_PB.2737.26	PB.2737.26	Pf3D7_08_v3	+	2085	2	ISM	PF3D7_0806200	PF3D7_0806200.1	3386	10	2260	106	2260	-106	3prime_fragment	FALSE	canonical	FALSE	coding	689	2070	4	2073	335431	337727	FALSE	75	AATAAAAAATAAAAATATAT	911	FALSE	MINNNKINNLKNNNNHPCNNYNSYNQCEERKNEDINDKPTNKYNKEISLFTLFKNLYIIKNWIFILKKGLTSIFIFLILRLIIFSKDKDDSHVISLLKVRLKLANHNFDTMLYSSGSEFNPFSKYMFHMLKESAVYEYFIIFNILFFIYILNYCKQLLKGKQTQQYHIFKSSFIFLIYQLVFFILLMLIISRLRVLALPLICLFSSLVGSPHFLDDLYFLTSQNFLKSKRTNKGRLHKIIIFSICLVQCAYPFKKYFPQYEYMNMINNEPINLQKNLDLIIWLKKNIKEGEALISDIPTSSFLRCTTNYKFVLHPQYEDSNLRKRVQDYYMFSACLPFSDGKKYIFEKYKSRYFISNIYRCSSSGSKINVFTISDKIDSNYARCEKKRKTMRFCNRVLYDDKNYKTLFRNGKFSVIYFTPEIIPDNTPYKYFNQKKYSNIIYYEPWIKRCMLTDDKCALHITEVARTYLDMLKYNLIAFTLYDYVENNLLHNNVEVIFHIAEYYDYDKKDHKKANELYRKAINLIIKKESDLGTYIIGQTPYVSIPRKIQILSSFLYFIVDMSLYKDRQEILLIYKNMNEFINAALFALDNRFYYEIIKSTQPNQKDQIIKRSFYKKELHTVINALCQNTIYLKQIQHEHFQYIHIYNNLWTLIKRLTHLENCVIENLAIYENRKIRFLDYLLFFYIYN
PB.1121.1	NA	NA	NA	NA	females_PB.3450.1	NA	0	0	0	0	28	0	28	females	females_PB.3450.1	PB.3450.1	Pf3D7_08_v3	+	634	1	Genic	PF3D7_0806700	novel	NA	NA	NA	NA	-147	-8579	mono-exon	FALSE	NA	NA	non_coding	NA	NA	NA	NA	NA	NA	NA	100	AAAAAAAAAAAAAAAAAAAA	9656	FALSE	NA
PB.1122.1	NA	trophs_PB.3093.61	NA	NA	NA	males_PB.3200.44	0	24	0	0	0	26	50	males	males_PB.3200.44	PB.3200.44	Pf3D7_08_v3	+	2450	3	FSM	PF3D7_0806700	PF3D7_0806700.1	8860	3	5930	480	5930	-480	alternative_3end5end	FALSE	canonical	FALSE	coding	750	2253	168	2420	359938	362396	FALSE	95	AAAAAAAAAAAAAAAAAATA	720	FALSE	MNELLCTSQVNKKLQYNERVGVLSYNERINLKIESMNGHKYINIEDDSIDKKKKIDIKYDIKNNDIKNNDIKNNDIKNNDIKSDDIKSDDIKSDDIKSDDIKSDDIKSDDIKSDDNKSDDIKSDDIKSNDVNNSENSNKFSDDDDYYSSSSCSVSISCVSYKSVDDGSTVHYVSDDDKESVDDDFSISSISNKSFKHRIIKSYDNLYNEDMSTNENIQMTCDIHECSYIYMYKIGLYCIISGYYNYGYKIFTKLYMMVNNRDIKLWLECLLNYCKFYYLKKNQQKQSTYLYVRKKSDKNNMYYIKNNRDEFYHNHNDFVNHCNYNIGYINPSKCLEKAQECIKQIISYKENFFHVFLFLQIKKNIYQAIENLIILINDIKYEINYTVKYFTYNIEEYINFLKSIFVYILLLSNFKYEFSRLSKRILYIYMVLIKTLFVICIFMKNKIIPYLFLNSSFLLNTLMDDNYTSGDQQNESTSEDDDDGNTNKSTCKYNNVYHKDHYNEYIYNQDGNIINLKKKNTKFNLFIWGDDYTGYNFTRLYLERKKERIIRKKFFSKELKDVDGKSFQEIFEYIINLWKVSGQHFFFYDHIHNLNEMYYNLFKDNIINKKKILNFLKIYLLILNKINYPTPPRFLSSRAFPCVVSRAYIYKSNFGKMEYEVESVKCIGHLENAQAHVIKQFYYCNIKLVLRNKIIRNINVKAKGVSVLYTFHIQIENEDLKNFYIFMIPLDKDKQILGQAKPTDFFIKYV
PB.1123.1	NA	trophs_PB.3100.4	NA	NA	females_PB.3456.3	NA	0	12	0	0	10	0	22	trophs	trophs_PB.3100.4	PB.3100.4	Pf3D7_08_v3	+	487	2	ISM	PF3D7_0807000	PF3D7_0807000.1	4028	9	2596	1990	2596	-1990	5prime_fragment	FALSE	canonical	FALSE	non_coding	NA	NA	NA	NA	NA	NA	NA	70	TGAGAATAAAAAAAAGGAAA	0	TRUE	NA
PB.1124.1	rings_PB.2546.1	trophs_PB.3106.1	schizonts_PB.2756.1	NA	NA	NA	10	57	17	0	0	0	84	trophs	trophs_PB.3106.1	PB.3106.1	Pf3D7_08_v3	+	1377	4	FSM	PF3D7_0807300	PF3D7_0807300.1	1582	4	-10	215	-10	-215	alternative_3end	FALSE	canonical	FALSE	coding	189	567	809	1375	381564	382808	FALSE	55	AAAGAAAGAGGAAAGCCGAT	-10	TRUE	MKNKNKYDYLLKLLLVGDSSVGKSSILCRYSDNQFEEKVLSTIGIDFKVKYLKIDNKTIKVGIWDTAGQERFRTLTSAYYRNAHAIILVYDCTVRESFENLDVWINEIDKYSTNKNAIKMLVANKIDKPNHEVTKDEGKNFAFENNMLFCETSAKNDINITYCFEELIQQILNNPSLLELSIVTKNLKL
PB.1125.1	NA	trophs_PB.3106.11	NA	NA	NA	NA	0	24	0	0	0	0	24	trophs	trophs_PB.3106.11	PB.3106.11	Pf3D7_08_v3	+	962	5	FSM	PF3D7_0807400	PF3D7_0807400.1	1827	5	519	346	519	-346	alternative_3end5end	FALSE	canonical	FALSE	coding	191	576	367	942	384298	385797	FALSE	70	AAAAAAAAGAAAGTTATACA	288	FALSE	MKINILKKGKKFYITNNHFNYDIKRNFTIFQNSFIKTNDIVYRKNIDIVCAKDLFFYTILNVDRYKYFLPYVTDSKITEKNKEYFKANLQIENIFFKEKYDSLIQFIYPTTITVSSEDTNIFHHLITEWIIKEKKNCINIDFYINFRLKNKIYQNFMNLYIKELGKKILYSFINESKSNSYKNTDVLHLIK
PB.1125.2	NA	NA	NA	NA	females_PB.3465.10	NA	0	0	0	0	12	0	12	females	females_PB.3465.10	PB.3465.10	Pf3D7_08_v3	+	721	4	ISM	PF3D7_0807400	PF3D7_0807400.1	1827	5	1196	347	1196	-347	3prime_fragment	FALSE	canonical	FALSE	non_coding	NA	NA	NA	NA	NA	NA	NA	70	AAAAAAAAAGAAAGTTATAC	527	FALSE	NA
PB.1126.1	NA	trophs_PB.3110.2	NA	NA	NA	NA	0	27	0	0	0	0	27	trophs	trophs_PB.3110.2	PB.3110.2	Pf3D7_08_v3	+	1172	3	FSM	PF3D7_0807500	PF3D7_0807500.1	2281	3	314	795	314	-795	alternative_3end5end	FALSE	canonical	FALSE	coding	189	567	605	1171	387219	388148	FALSE	80	AAAAAAGAAAGAAGAAAATA	120	FALSE	MVRPSQSMYDRHLTIFSPDGNLYQIEYAIKAVKNTNITSVGVKGENCAVIISQKKMATQYISQDKLLDYNNITNIYNITDEIGCSMVGMPGDCLSMVYKARSEASEFLYSNGYNVNAETLCRNICDKIQVYTQHAYMRLHACSGMIIGIDENNKPELFKFDPSGFCAGYRACVIGNKEQESISVLERLL
PB.1126.2	NA	trophs_PB.3110.4	NA	NA	NA	NA	0	12	0	0	0	0	12	trophs	trophs_PB.3110.4	PB.3110.4	Pf3D7_08_v3	+	1350	3	FSM	PF3D7_0807500	PF3D7_0807500.1	2281	3	403	528	403	-528	alternative_3end5end	FALSE	canonical	FALSE	coding	260	783	516	1298	387219	388364	FALSE	45	AAAAAAGTCGATAATGTTTT	209	FALSE	MVRPSQSMYDRHLTIFSPDGNLYQIEYAIKAVKNTNITSVGVKGENCAVIISQKKMATQYISQDKLLDYNNITNIYNITDEIGCSMVGMPGDCLSMVYKARSEASEFLYSNGYNVNAETLCRNICDKIQVYTQHAYMRLHACSGMIIGIDENNKPELFKFDPSGFCAGYRACVIGNKEQESISVLERLLEKRKKKIQQETIDEDIRNTTILAIEALQTILAFDLKASEIEVAIVSTKNRNFTQISEKEIDNYLTYIAERD
PB.1126.3	NA	trophs_PB.3110.8	NA	NA	NA	NA	0	17	0	0	0	0	17	trophs	trophs_PB.3110.8	PB.3110.8	Pf3D7_08_v3	+	1472	3	FSM	PF3D7_0807500	PF3D7_0807500.1	2281	3	591	218	591	-218	alternative_3end5end	FALSE	canonical	FALSE	coding	260	783	328	1110	387219	388364	FALSE	40	ATTTATAAGTGTATATATAT	2	TRUE	MVRPSQSMYDRHLTIFSPDGNLYQIEYAIKAVKNTNITSVGVKGENCAVIISQKKMATQYISQDKLLDYNNITNIYNITDEIGCSMVGMPGDCLSMVYKARSEASEFLYSNGYNVNAETLCRNICDKIQVYTQHAYMRLHACSGMIIGIDENNKPELFKFDPSGFCAGYRACVIGNKEQESISVLERLLEKRKKKIQQETIDEDIRNTTILAIEALQTILAFDLKASEIEVAIVSTKNRNFTQISEKEIDNYLTYIAERD
PB.1127.1	NA	NA	NA	earlygams_PB.2794.1	NA	NA	0	0	0	10	0	0	10	earlygams	earlygams_PB.2794.1	PB.2794.1	Pf3D7_08_v3	+	1523	2	ISM	PF3D7_0807900	PF3D7_0807900.1	2005	3	44	602	44	-602	5prime_fragment	FALSE	canonical	FALSE	coding	244	732	791	1522	402595	403587	FALSE	50	AAGAAAAAATGTCCAAGTCG	44	TRUE	METTDTKREEQEIEEKKAQEESKIEDVDKILNDILSISSECIQPDELRVKLLLKRKLICYDGFEPSGRMHIAQGLLKSIIVNKLTSNGCTFIFWIADWFAHLNNKMSGDLKKIKKVGSYFIEVWKSCGMNMENVQFLWASEEINKKPNEYWSLVLDISRSFNINRMKRCLKIMGRSEGEENYCSQILYPCMQCADIFFLNVDICQLGIDQRKVNMLAREYCDIKKIKKKPVILSHGMLPGLLEG
PB.1127.2	NA	trophs_PB.3116.1	NA	NA	NA	NA	0	40	0	0	0	0	40	trophs	trophs_PB.3116.1	PB.3116.1	Pf3D7_08_v3	+	1721	2	ISM	PF3D7_0807900	PF3D7_0807900.1	2005	3	53	395	53	-395	5prime_fragment	FALSE	canonical	FALSE	coding	339	1017	704	1720	402517	403794	FALSE	70	AAAAAGAAAATATACACACA	53	TRUE	MQKLLRNNPLFNFKRIHKHNHCFFKKMETTDTKREEQEIEEKKAQEESKIEDVDKILNDILSISSECIQPDELRVKLLLKRKLICYDGFEPSGRMHIAQGLLKSIIVNKLTSNGCTFIFWIADWFAHLNNKMSGDLKKIKKVGSYFIEVWKSCGMNMENVQFLWASEEINKKPNEYWSLVLDISRSFNINRMKRCLKIMGRSEGEENYCSQILYPCMQCADIFFLNVDICQLGIDQRKVNMLAREYCDIKKIKKKPVILSHGMLPGLLEGQEKMSKSDENSAIFMDDSESDVNRKIKKAYCPPNVIENNPIYAYAKSIIFPSYNEFNLVRKEKNGGTKR
PB.1127.3	NA	trophs_PB.3116.8	schizonts_PB.2763.5	NA	females_PB.3475.1	NA	0	29	23	0	14	0	66	trophs	trophs_PB.3116.8	PB.3116.8	Pf3D7_08_v3	+	912	2	ISM	PF3D7_0807900	PF3D7_0807900.1	2005	3	590	667	590	-667	5prime_fragment	FALSE	canonical	FALSE	coding	248	744	167	910	402517	403521	FALSE	90	AAAAAAAATAAAAAAAAAAC	590	FALSE	MQKLLRNNPLFNFKRIHKHNHCFFKKMETTDTKREEQEIEEKKAQEESKIEDVDKILNDILSISSECIQPDELRVKLLLKRKLICYDGFEPSGRMHIAQGLLKSIIVNKLTSNGCTFIFWIADWFAHLNNKMSGDLKKIKKVGSYFIEVWKSCGMNMENVQFLWASEEINKKPNEYWSLVLDISRSFNINRMKRCLKIMGRSEGEENYCSQILYPCMQCADIFFLNVDICQLGIDQRKVNMLAREYCD
PB.1127.4	NA	trophs_PB.3116.2	schizonts_PB.2763.4	NA	NA	NA	0	29	10	0	0	0	39	trophs	trophs_PB.3116.2	PB.3116.2	Pf3D7_08_v3	+	1534	3	FSM	PF3D7_0807900	PF3D7_0807900.1	2005	3	393	78	393	-78	alternative_3end5end	FALSE	canonical	FALSE	coding	390	1170	364	1533	402517	404111	FALSE	70	AAATAAAAAAATACAAAGTG	393	FALSE	MQKLLRNNPLFNFKRIHKHNHCFFKKMETTDTKREEQEIEEKKAQEESKIEDVDKILNDILSISSECIQPDELRVKLLLKRKLICYDGFEPSGRMHIAQGLLKSIIVNKLTSNGCTFIFWIADWFAHLNNKMSGDLKKIKKVGSYFIEVWKSCGMNMENVQFLWASEEINKKPNEYWSLVLDISRSFNINRMKRCLKIMGRSEGEENYCSQILYPCMQCADIFFLNVDICQLGIDQRKVNMLAREYCDIKKIKKKPVILSHGMLPGLLEGQEKMSKSDENSAIFMDDSESDVNRKIKKAYCPPNVIENNPIYAYAKSIIFPSYNEFNLVRKEKNGGDKTYYTLQELEHDYVNGFIHPLDLKDNVAMYINKLLQPVRDHFQNNIEAKNLLN
PB.1127.5	NA	trophs_PB.3116.3	NA	NA	NA	NA	0	61	0	0	0	0	61	trophs	trophs_PB.3116.3	PB.3116.3	Pf3D7_08_v3	+	1241	2	ISM	PF3D7_0807900	PF3D7_0807900.1	2005	3	396	532	396	-532	5prime_fragment	FALSE	canonical	FALSE	coding	293	879	361	1239	402517	403656	FALSE	65	AAAAATTAAAAAAGCATATT	396	FALSE	MQKLLRNNPLFNFKRIHKHNHCFFKKMETTDTKREEQEIEEKKAQEESKIEDVDKILNDILSISSECIQPDELRVKLLLKRKLICYDGFEPSGRMHIAQGLLKSIIVNKLTSNGCTFIFWIADWFAHLNNKMSGDLKKIKKVGSYFIEVWKSCGMNMENVQFLWASEEINKKPNEYWSLVLDISRSFNINRMKRCLKIMGRSEGEENYCSQILYPCMQCADIFFLNVDICQLGIDQRKVNMLAREYCDIKKIKKKPVILSHGMLPGLLEGQEKMSKSDENSAIFMDDSESDVN
PB.1127.6	NA	trophs_PB.3116.7	NA	NA	NA	NA	0	17	0	0	0	0	17	trophs	trophs_PB.3116.7	PB.3116.7	Pf3D7_08_v3	+	1505	3	FSM	PF3D7_0807900_PF3D7_0808000	PF3D7_0807900.1	2005	3	578	-78	578	78	alternative_3end5end	FALSE	canonical	FALSE	coding	399	1200	179	1378	402517	404141	FALSE	90	AAAAAAAAAAAAAAAAATAT	578	FALSE	MQKLLRNNPLFNFKRIHKHNHCFFKKMETTDTKREEQEIEEKKAQEESKIEDVDKILNDILSISSECIQPDELRVKLLLKRKLICYDGFEPSGRMHIAQGLLKSIIVNKLTSNGCTFIFWIADWFAHLNNKMSGDLKKIKKVGSYFIEVWKSCGMNMENVQFLWASEEINKKPNEYWSLVLDISRSFNINRMKRCLKIMGRSEGEENYCSQILYPCMQCADIFFLNVDICQLGIDQRKVNMLAREYCDIKKIKKKPVILSHGMLPGLLEGQEKMSKSDENSAIFMDDSESDVNRKIKKAYCPPNVIENNPIYAYAKSIIFPSYNEFNLVRKEKNGGDKTYYTLQELEHDYVNGFIHPLDLKDNVAMYINKLLQPVRDHFQNNIEAKNLLNEIKKYKVTK
PB.1127.7	NA	trophs_PB.3116.9	NA	NA	NA	NA	0	13	0	0	0	0	13	trophs	trophs_PB.3116.9	PB.3116.9	Pf3D7_08_v3	+	768	2	ISM	PF3D7_0807900	PF3D7_0807900.1	2005	3	599	802	599	-802	5prime_fragment	FALSE	canonical	FALSE	coding	203	609	158	766	402517	403386	FALSE	35	AGAGGAAAATTATTGTTCTC	599	FALSE	MQKLLRNNPLFNFKRIHKHNHCFFKKMETTDTKREEQEIEEKKAQEESKIEDVDKILNDILSISSECIQPDELRVKLLLKRKLICYDGFEPSGRMHIAQGLLKSIIVNKLTSNGCTFIFWIADWFAHLNNKMSGDLKKIKKVGSYFIEVWKSCGMNMENVQFLWASEEINKKPNEYWSLVLDISRSFNINRMKRCLKIMGRSE
PB.1128.1	NA	NA	schizonts_PB.2768.3	NA	NA	NA	0	0	15	0	0	0	15	schizonts	schizonts_PB.2768.3	PB.2768.3	Pf3D7_08_v3	+	583	1	Antisense	novelGene_PF3D7_0808200_AS	novel	NA	NA	NA	NA	NA	NA	mono-exon	FALSE	NA	NA	non_coding	NA	NA	NA	NA	NA	NA	NA	65	ACAAAATTAAATATAAGGAA	9547	FALSE	NA
PB.1129.1	NA	NA	NA	NA	NA	males_PB.3230.6	0	0	0	0	0	21	21	males	males_PB.3230.6	PB.3230.6	Pf3D7_08_v3	+	1955	3	FSM	PF3D7_0808300	PF3D7_0808300.1	2388	3	355	78	355	-78	alternative_3end5end	FALSE	canonical	FALSE	coding	233	699	1256	1954	421493	422622	FALSE	65	AAAAATTAATCCCATAAAAA	297	FALSE	MSNIRSLSDLKKDDKKNNERVAHYTGGQKSGLEVQNSDDDFVQNLFKSKLPENCRHITLYKNGFIVDDGEFRDLEIEENKKFMANIEAGILPKEFASKDKTMNVAIKDKSNQIYTKKKTKEQELYKGQGVKLGGTISSISEEEMNKISTDPNNIKEIKIDDKKPITTLHIRLYNGKKITQKFNYDHTVEDLFQFVFSYTPVNFSLSYDYPLKLINRNEHQTLESAKLLDLLIT
PB.1129.2	rings_PB.2564.4	trophs_PB.3124.5	NA	NA	NA	males_PB.3230.8	14	81	0	0	0	14	109	trophs	trophs_PB.3124.5	PB.3124.5	Pf3D7_08_v3	+	739	3	FSM	PF3D7_0808300	PF3D7_0808300.1	2388	3	1219	430	1219	-430	alternative_3end5end	FALSE	canonical	FALSE	coding	116	348	392	739	421493	422271	FALSE	80	AAAAAAACAAAAGAACAAGA	1161	FALSE	MSNIRSLSDLKKDDKKNNERVAHYTGGQKSGLEVQNSDDDFVQNLFKSKLPENCRHITLYKNGFIVDDGEFRDLEIEENKKFMANIEAGILPKEFASKDKTMNVAIKDKSNQIYTK
PB.1129.3	NA	NA	schizonts_PB.2771.4	earlygams_PB.2803.2	females_PB.3484.10	NA	0	0	27	12	38	0	77	females	females_PB.3484.10	PB.3484.10	Pf3D7_08_v3	+	974	3	FSM	PF3D7_0808300	PF3D7_0808300.1	2388	3	1159	255	1159	-255	alternative_3end5end	FALSE	canonical	FALSE	coding	174	522	452	973	421493	422445	FALSE	70	GAAAAAAAATTACGCAAAAA	1101	FALSE	MSNIRSLSDLKKDDKKNNERVAHYTGGQKSGLEVQNSDDDFVQNLFKSKLPENCRHITLYKNGFIVDDGEFRDLEIEENKKFMANIEAGILPKEFASKDKTMNVAIKDKSNQIYTKKKTKEQELYKGQGVKLGGTISSISEEEMNKISTDPNNIKEIKIDDKKPITTLHIRLYN
PB.1129.4	rings_PB.2564.5	trophs_PB.3124.1	NA	NA	NA	NA	17	89	0	0	0	0	106	trophs	trophs_PB.3124.1	PB.3124.1	Pf3D7_08_v3	+	1094	3	FSM	PF3D7_0808300	PF3D7_0808300.1	2388	3	1147	147	1147	-147	alternative_3end5end	FALSE	canonical	FALSE	coding	210	630	464	1093	421493	422553	FALSE	55	TTAAATTAATTAACAGAAAT	1089	FALSE	MSNIRSLSDLKKDDKKNNERVAHYTGGQKSGLEVQNSDDDFVQNLFKSKLPENCRHITLYKNGFIVDDGEFRDLEIEENKKFMANIEAGILPKEFASKDKTMNVAIKDKSNQIYTKKKTKEQELYKGQGVKLGGTISSISEEEMNKISTDPNNIKEIKIDDKKPITTLHIRLYNGKKITQKFNYDHTVEDLFQFVFSYTPVNFSLSYDYP
PB.1129.5	NA	NA	schizonts_PB.2771.5	NA	NA	NA	0	0	34	0	0	0	34	schizonts	schizonts_PB.2771.5	PB.2771.5	Pf3D7_08_v3	+	881	3	FSM	PF3D7_0808300	PF3D7_0808300.1	2388	3	1149	358	1149	-358	alternative_3end5end	FALSE	canonical	FALSE	coding	140	420	462	881	421493	422343	FALSE	65	GAAGAAGAAATGAATAAAAT	1091	FALSE	MSNIRSLSDLKKDDKKNNERVAHYTGGQKSGLEVQNSDDDFVQNLFKSKLPENCRHITLYKNGFIVDDGEFRDLEIEENKKFMANIEAGILPKEFASKDKTMNVAIKDKSNQIYTKKKTKEQELYKGQGVKLGGTISSIS
PB.1129.6	NA	NA	schizonts_PB.2771.8	NA	NA	NA	0	0	15	0	0	0	15	schizonts	schizonts_PB.2771.8	PB.2771.8	Pf3D7_08_v3	+	1387	3	FSM	PF3D7_0808300_PF3D7_0808400	PF3D7_0808300.1	2388	3	1237	-236	1237	236	alternative_3end5end	FALSE	canonical	FALSE	coding	238	717	374	1090	421493	422640	FALSE	25	TTATTTTTTTATGTAAAGGG	1179	FALSE	MSNIRSLSDLKKDDKKNNERVAHYTGGQKSGLEVQNSDDDFVQNLFKSKLPENCRHITLYKNGFIVDDGEFRDLEIEENKKFMANIEAGILPKEFASKDKTMNVAIKDKSNQIYTKKKTKEQELYKGQGVKLGGTISSISEEEMNKISTDPNNIKEIKIDDKKPITTLHIRLYNGKKITQKFNYDHTVEDLFQFVFSYTPVNFSLSYDYPLKLINRNEHQTLESAKLLDLLITQKLIP
PB.1129.7	NA	trophs_PB.3124.9	NA	NA	females_PB.3484.13	NA	0	21	0	0	13	0	34	trophs	trophs_PB.3124.9	PB.3124.9	Pf3D7_08_v3	+	1322	3	FSM	PF3D7_0808300_PF3D7_0808400	PF3D7_0808300.1	2388	3	1260	-194	1260	194	alternative_3end5end	FALSE	canonical	FALSE	coding	238	717	351	1067	421493	422640	FALSE	45	ATATATATGTATACAATATG	1202	FALSE	MSNIRSLSDLKKDDKKNNERVAHYTGGQKSGLEVQNSDDDFVQNLFKSKLPENCRHITLYKNGFIVDDGEFRDLEIEENKKFMANIEAGILPKEFASKDKTMNVAIKDKSNQIYTKKKTKEQELYKGQGVKLGGTISSISEEEMNKISTDPNNIKEIKIDDKKPITTLHIRLYNGKKITQKFNYDHTVEDLFQFVFSYTPVNFSLSYDYPLKLINRNEHQTLESAKLLDLLITQKLIP
PB.1129.8	NA	NA	schizonts_PB.2771.12	NA	NA	NA	0	0	22	0	0	0	22	schizonts	schizonts_PB.2771.12	PB.2771.12	Pf3D7_08_v3	+	1158	3	NNC	PF3D7_0808400	novel	1883	2	NA	NA	101	-228	at_least_one_novel_splicesite	FALSE	canonical	FALSE	coding	278	834	323	1156	423527	424533	FALSE	80	AAACAAACAAAATAAAACAA	-3	TRUE	MDTPLQIRDFFYGGFNKHCLSYFENVKDEKEKKECEEFIYQIYMMENIKKDAILKLKNEKNENLYLLYLYYKYYYMNDKENVLNEIKQLNTSSCNANILKSRIFFDNDLLDECFDLLENGTIEIKAAKIFFLLNINRQDIVNEIIKDFLHMNEEIPIIKIVLAIYYLFNDNNKESFLIFDDLESLYGSMINDHSNIILNGKAVASILNYEFNDAKEFLKNQINNGDILYNLITCSLYLYELDEANEYLTKLYDNYSSHDSLKVLKKIDDEVDNFVSEF
PB.1129.9	NA	NA	NA	NA	NA	males_PB.3230.21	0	0	0	0	0	19	19	males	males_PB.3230.21	PB.3230.21	Pf3D7_08_v3	+	1059	4	NNC	PF3D7_0808400	novel	1883	2	NA	NA	104	-228	at_least_one_novel_splicesite	FALSE	canonical	FALSE	coding	278	834	224	1057	423527	424533	FALSE	80	AAACAAACAAAATAAAACAA	0	TRUE	MDTPLQIRDFFYGGFNKHCLSYFENVKDEKEKKECEEFIYQIYMMENIKKDAILKLKNEKNENLYLLYLYYKYYYMNDKENVLNEIKQLNTSSCNANILKSRIFFDNDLLDECFDLLENGTIEIKAAKIFFLLNINRQDIVNEIIKDFLHMNEEIPIIKIVLAIYYLFNDNNKESFLIFDDLESLYGSMINDHSNIILNGKAVASILNYEFNDAKEFLKNQINNGDILYNLITCSLYLYELDEANEYLTKLYDNYSSHDSLKVLKKIDDEVDNFVSEF
PB.1129.10	rings_PB.2566.1	trophs_PB.3124.15	schizonts_PB.2771.16	earlygams_PB.2807.1	females_PB.3484.23	NA	13	75	25	13	22	0	148	trophs	trophs_PB.3124.15	PB.3124.15	Pf3D7_08_v3	+	1269	2	FSM	PF3D7_0808400	PF3D7_0808400.1	1883	2	392	222	392	-222	alternative_3end5end	FALSE	canonical	FALSE	coding	278	837	428	1264	423527	424536	FALSE	80	ACAAAATAAAACAAAAAAAT	288	FALSE	MDTPLQIRDFFYGGFNKHCLSYFENVKDEKEKKECEEFIYQIYMMENIKKDAILKLKNEKNENLYLLYLYYKYYYMNDKENVLNEIKQLNTSSCNANILKSRIFFDNDLLDECFDLLENGTIEIKAAKIFFLLNINRQDIVNEIIKDFLHMNEEIPIIKIVLAIYYLFNDNNKESFLIFDDLESLYGSMINDHSNIILNGKAVASILNYEFNDAKEFLKNQINNGDILYNLITCSLYLYELDEANEYLTKLYDNYSSHDSLKVLKKIDDEVDNFVSEF
PB.1129.11	NA	trophs_PB.3124.16	schizonts_PB.2771.18	NA	NA	NA	0	13	12	0	0	0	25	trophs	trophs_PB.3124.16	PB.3124.16	Pf3D7_08_v3	+	1255	1	NIC	PF3D7_0808400	novel	1883	2	NA	NA	573	-228	mono-exon_by_intron_retention	FALSE	NA	NA	coding	234	702	552	1253	423832	424533	NA	80	AAACAAACAAAATAAAACAA	469	FALSE	MENIKKDAILKLKNEKNENLYLLYLYYKYYYMNDKENVLNEIKQLNTSSCNANILKSRIFFDNDLLDECFDLLENGTIEIKAAKIFFLLNINRQDIVNEIIKDFLHMNEEIPIIKIVLAIYYLFNDNNKESFLIFDDLESLYGSMINDHSNIILNGKAVASILNYEFNDAKEFLKNQINNGDILYNLITCSLYLYELDEANEYLTKLYDNYSSHDSLKVLKKIDDEVDNFVSEF
PB.1130.1	NA	trophs_PB.3135.1	NA	NA	NA	NA	0	10	0	0	0	0	10	trophs	trophs_PB.3135.1	PB.3135.1	Pf3D7_08_v3	+	1071	1	NIC	PF3D7_0809100	novel	7018	2	NA	NA	5898	-975	mono-exon	FALSE	NA	NA	coding	195	585	487	1071	465455	466039	NA	70	AAAAAAAATACATCAACCAA	5898	FALSE	MEGDSSGDEKYAFMSDTTDVTSSESEYEELDINDIYVPGSPKYKTLIEVVLEPSKRDIPSGDIPHTNKFTDNEWNQLKKDFISNMLQNTQNTEPNVLHDNVDNNTHPTMSRHNVDQKPFIMSIHDRNLYIGEEYSYDMSTNSGENNLYSGIDPTSANHDSYSGIDLINDALNGDYDIYDEILKRKENELFGTNHT
PB.1131.1	NA	NA	NA	NA	NA	males_PB.3258.2	0	0	0	0	0	14	14	males	males_PB.3258.2	PB.3258.2	Pf3D7_08_v3	+	732	1	Intergenic	novelGene_26	novel	NA	NA	NA	NA	NA	NA	mono-exon	FALSE	NA	NA	non_coding	NA	NA	NA	NA	NA	NA	NA	85	AAAAAAAAAAAAGATGAAAA	NA	FALSE	NA
PB.1132.1	NA	NA	NA	NA	females_PB.3512.8	NA	0	0	0	0	14	0	14	females	females_PB.3512.8	PB.3512.8	Pf3D7_08_v3	+	767	6	Antisense	novelGene_PF3D7_0809700_AS	novel	NA	NA	NA	NA	NA	NA	multi-exon	FALSE	canonical	TRUE	non_coding	NA	NA	NA	NA	NA	NA	NA	20	TTAAAATTTCCGTTTTCTTT	NA	FALSE	NA
PB.1133.1	NA	NA	NA	NA	females_PB.3512.86	NA	0	0	0	0	16	0	16	females	females_PB.3512.86	PB.3512.86	Pf3D7_08_v3	+	545	1	Antisense	novelGene_PF3D7_0809800_AS	novel	NA	NA	NA	NA	NA	NA	mono-exon	FALSE	NA	NA	non_coding	NA	NA	NA	NA	NA	NA	NA	90	AAAAAAAAAAAAGAAGAAAA	NA	FALSE	NA
PB.1133.2	NA	NA	NA	NA	females_PB.3512.87	NA	0	0	0	0	15	0	15	females	females_PB.3512.87	PB.3512.87	Pf3D7_08_v3	+	876	1	Antisense	novelGene_PF3D7_0809800_AS	novel	NA	NA	NA	NA	NA	NA	mono-exon	FALSE	NA	NA	non_coding	NA	NA	NA	NA	NA	NA	NA	80	AAAAATATAAAAAAAATATA	NA	FALSE	NA
PB.1134.1	NA	trophs_PB.3146.1	NA	NA	NA	NA	0	15	0	0	0	0	15	trophs	trophs_PB.3146.1	PB.3146.1	Pf3D7_08_v3	+	679	1	Antisense	novelGene_PF3D7_0809800_AS	novel	NA	NA	NA	NA	NA	NA	mono-exon	FALSE	NA	NA	non_coding	NA	NA	NA	NA	NA	NA	NA	95	AGAAAAAAAAAAAAAAAAAA	-13	TRUE	NA
PB.1135.1	NA	NA	NA	NA	females_PB.3529.8	NA	0	0	0	0	19	0	19	females	females_PB.3529.8	PB.3529.8	Pf3D7_08_v3	+	926	2	Genic	PF3D7_0810400	novel	1812	1	NA	NA	-254	-990	multi-exon	FALSE	canonical	FALSE	coding	209	627	300	926	532415	533041	FALSE	70	GAAAATAAAAAAAGTAGTAA	NA	FALSE	MLNSNSNEEYIIKHTKQINPYKTNDILIPGHNNFEAEINNIKYMNNLNQERKNVVASILLEKYDNEYKGNNKSKREVERDDDKISNNLQNEFEKDNEKKKNYDNINEKEISTTSDGKIKDMEDPKNISNKNENYDNTNMELKNEKINNKVNDEKNIKNEDDINNKENMLKSVDKIIFKEPVNEYSKIKIEDINNINLKDIDQYEVLKNS
PB.1136.1	NA	trophs_PB.3170.1	NA	NA	NA	males_PB.3291.2	0	89	0	0	0	14	103	trophs	trophs_PB.3170.1	PB.3170.1	Pf3D7_08_v3	+	1234	2	ISM	PF3D7_0810800	PF3D7_0810800.1	2866	3	-124	1876	-124	-1876	5prime_fragment	FALSE	canonical	FALSE	coding	268	804	429	1232	548200	549179	FALSE	80	AAAAAAAAAAAATAATAATG	6742	FALSE	METIQELILSEENKTNIAVLNLGTNDRRNAVLILETALHLVEKYLGKIINTSYLYETVPEYIVLDKKESCEKINKDCRIYDVNYINELMQNLEESKYEENKELIDKCEEYETFLKNGKVDNSILKEVNVENYLLECNNIIVKNDEIMKNNLSKYKDKYYTSYFYNLTVVVKTFVNDPLSMLVVIKYIEELMKRENVKEKEKFENRIIDIDILFFNDFTIFMKNIKLEKNMIYKILSKYIHLERDIKNGNDNMSKVNMDKDINLNNNNN
PB.1136.2	NA	trophs_PB.3170.3	NA	NA	NA	NA	0	16	0	0	0	0	16	trophs	trophs_PB.3170.3	PB.3170.3	Pf3D7_08_v3	+	1481	2	ISM	PF3D7_0810800	PF3D7_0810800.1	2866	3	-25	1530	-25	-1530	5prime_fragment	FALSE	canonical	FALSE	coding	384	1152	330	1481	548200	549527	FALSE	70	TTAAAAGAAAAAACAAATAT	-18	TRUE	METIQELILSEENKTNIAVLNLGTNDRRNAVLILETALHLVEKYLGKIINTSYLYETVPEYIVLDKKESCEKINKDCRIYDVNYINELMQNLEESKYEENKELIDKCEEYETFLKNGKVDNSILKEVNVENYLLECNNIIVKNDEIMKNNLSKYKDKYYTSYFYNLTVVVKTFVNDPLSMLVVIKYIEELMKRENVKEKEKFENRIIDIDILFFNDFTIFMKNIKLEKNMIYKILSKYIHLERDIKNGNDNMSKVNMDKDINLNNNNNIKKKNNNDIDCDCVDQKMNNHVNNKNYINSFRDPQEIINNMVDNIEFLSIPHVYTTHRYSILLCLNDMIPEYKHNVLNNTIRCLYNKYVSRMKEQYNINIKENNKRIYVLKDRISY
PB.1136.3	NA	trophs_PB.3170.5	NA	NA	NA	NA	0	13	0	0	0	0	13	trophs	trophs_PB.3170.5	PB.3170.5	Pf3D7_08_v3	+	631	2	ISM	PF3D7_0810800	PF3D7_0810800.1	2866	3	-7	2362	-7	-2362	5prime_fragment	FALSE	canonical	FALSE	coding	106	318	312	629	548200	548693	FALSE	45	TGAAGAATATGAAACATTTT	0	TRUE	METIQELILSEENKTNIAVLNLGTNDRRNAVLILETALHLVEKYLGKIINTSYLYETVPEYIVLDKKESCEKINKDCRIYDVNYINELMQNLEESKYEENKELIDK
PB.1136.4	NA	trophs_PB.3170.4	NA	NA	NA	NA	0	20	0	0	0	0	20	trophs	trophs_PB.3170.4	PB.3170.4	Pf3D7_08_v3	+	767	2	ISM	PF3D7_0810800	PF3D7_0810800.1	2866	3	-7	2226	-7	-2226	5prime_fragment	FALSE	canonical	FALSE	coding	152	456	312	767	548200	548831	FALSE	65	AAATATAAAGATAAATATTA	0	TRUE	METIQELILSEENKTNIAVLNLGTNDRRNAVLILETALHLVEKYLGKIINTSYLYETVPEYIVLDKKESCEKINKDCRIYDVNYINELMQNLEESKYEENKELIDKCEEYETFLKNGKVDNSILKEVNVENYLLECNNIIVKNDEIMKNNLS
PB.1136.5	NA	trophs_PB.3170.7	NA	NA	NA	NA	0	39	0	0	0	0	39	trophs	trophs_PB.3170.7	PB.3170.7	Pf3D7_08_v3	+	954	2	ISM	PF3D7_0810800	PF3D7_0810800.1	2866	3	29	2003	29	-2003	5prime_fragment	FALSE	canonical	FALSE	coding	226	678	276	953	548200	549053	FALSE	65	AAAAAAATATGATTTATAAA	-14	TRUE	METIQELILSEENKTNIAVLNLGTNDRRNAVLILETALHLVEKYLGKIINTSYLYETVPEYIVLDKKESCEKINKDCRIYDVNYINELMQNLEESKYEENKELIDKCEEYETFLKNGKVDNSILKEVNVENYLLECNNIIVKNDEIMKNNLSKYKDKYYTSYFYNLTVVVKTFVNDPLSMLVVIKYIEELMKRENVKEKEKFENRIIDIDILFFNDFTIFMKNIKL
PB.1136.6	NA	trophs_PB.3170.8	NA	NA	NA	NA	0	35	0	0	0	0	35	trophs	trophs_PB.3170.8	PB.3170.8	Pf3D7_08_v3	+	1856	2	ISM	PF3D7_0810800	PF3D7_0810800.1	2866	3	38	1092	38	-1092	5prime_fragment	FALSE	canonical	FALSE	coding	530	1590	267	1856	548200	549965	FALSE	55	AAAAGAGGAAATCCACATAC	-5	TRUE	METIQELILSEENKTNIAVLNLGTNDRRNAVLILETALHLVEKYLGKIINTSYLYETVPEYIVLDKKESCEKINKDCRIYDVNYINELMQNLEESKYEENKELIDKCEEYETFLKNGKVDNSILKEVNVENYLLECNNIIVKNDEIMKNNLSKYKDKYYTSYFYNLTVVVKTFVNDPLSMLVVIKYIEELMKRENVKEKEKFENRIIDIDILFFNDFTIFMKNIKLEKNMIYKILSKYIHLERDIKNGNDNMSKVNMDKDINLNNNNNIKKKNNNDIDCDCVDQKMNNHVNNKNYINSFRDPQEIINNMVDNIEFLSIPHVYTTHRYSILLCLNDMIPEYKHNVLNNTIRCLYNKYVSRMKEQYNINIKENNKRIYVLKDRISYLKEKTNIVGILNVNYDSFSDGGIFVEPKRAVQRMFEMINEGASVIDIGGESSGPFVIPNPKISERDLVVPVLQLFQKEWNDIKNKIVKCDAKPIISIDTINYNVFKECVDNDLVDILNDISACTNNPEIIKLLKKKNKFYSVVLMH
PB.1136.7	NA	trophs_PB.3170.15	NA	NA	NA	NA	0	20	0	0	0	0	20	trophs	trophs_PB.3170.15	PB.3170.15	Pf3D7_08_v3	+	1653	2	ISM	PF3D7_0810800	PF3D7_0810800.1	2866	3	49	1284	49	-1284	5prime_fragment	FALSE	canonical	FALSE	coding	466	1398	256	1653	548200	549773	FALSE	60	AAAAATAAAATTGTTAAATG	-1	TRUE	METIQELILSEENKTNIAVLNLGTNDRRNAVLILETALHLVEKYLGKIINTSYLYETVPEYIVLDKKESCEKINKDCRIYDVNYINELMQNLEESKYEENKELIDKCEEYETFLKNGKVDNSILKEVNVENYLLECNNIIVKNDEIMKNNLSKYKDKYYTSYFYNLTVVVKTFVNDPLSMLVVIKYIEELMKRENVKEKEKFENRIIDIDILFFNDFTIFMKNIKLEKNMIYKILSKYIHLERDIKNGNDNMSKVNMDKDINLNNNNNIKKKNNNDIDCDCVDQKMNNHVNNKNYINSFRDPQEIINNMVDNIEFLSIPHVYTTHRYSILLCLNDMIPEYKHNVLNNTIRCLYNKYVSRMKEQYNINIKENNKRIYVLKDRISYLKEKTNIVGILNVNYDSFSDGGIFVEPKRAVQRMFEMINEGASVIDIGGESSGPFVIPNPKISERDLVVPVLQLFQKEWNDI
PB.1136.8	NA	trophs_PB.3170.17	NA	NA	NA	NA	0	24	0	0	0	0	24	trophs	trophs_PB.3170.17	PB.3170.17	Pf3D7_08_v3	+	825	2	ISM	PF3D7_0810800	PF3D7_0810800.1	2866	3	52	2109	52	-2109	5prime_fragment	FALSE	canonical	FALSE	coding	191	573	253	825	548200	548948	FALSE	65	AAAAGGGAAAATGTAAAAGA	2	TRUE	METIQELILSEENKTNIAVLNLGTNDRRNAVLILETALHLVEKYLGKIINTSYLYETVPEYIVLDKKESCEKINKDCRIYDVNYINELMQNLEESKYEENKELIDKCEEYETFLKNGKVDNSILKEVNVENYLLECNNIIVKNDEIMKNNLSKYKDKYYTSYFYNLTVVVKTFVNDPLSMLVVIKYIEELM
PB.1136.9	NA	trophs_PB.3170.22	NA	NA	NA	NA	0	16	0	0	0	0	16	trophs	trophs_PB.3170.22	PB.3170.22	Pf3D7_08_v3	+	1781	1	NIC	PF3D7_0810800	novel	2866	3	NA	NA	709	-672	mono-exon	FALSE	NA	NA	coding	582	1746	36	1781	548640	550385	NA	75	TTTAAAAAAAAAAAAAAATT	647	FALSE	MQNLEESKYEENKELIDKCEEYETFLKNGKVDNSILKEVNVENYLLECNNIIVKNDEIMKNNLSKYKDKYYTSYFYNLTVVVKTFVNDPLSMLVVIKYIEELMKRENVKEKEKFENRIIDIDILFFNDFTIFMKNIKLEKNMIYKILSKYIHLERDIKNGNDNMSKVNMDKDINLNNNNNIKKKNNNDIDCDCVDQKMNNHVNNKNYINSFRDPQEIINNMVDNIEFLSIPHVYTTHRYSILLCLNDMIPEYKHNVLNNTIRCLYNKYVSRMKEQYNINIKENNKRIYVLKDRISYLKEKTNIVGILNVNYDSFSDGGIFVEPKRAVQRMFEMINEGASVIDIGGESSGPFVIPNPKISERDLVVPVLQLFQKEWNDIKNKIVKCDAKPIISIDTINYNVFKECVDNDLVDILNDISACTNNPEIIKLLKKKNKFYSVVLMHKRGNPHTMDKLTNYDNLVYDIKNYLEQRLNFLVLNGIPRYRILFDIGLGFAKKHDQSIKLLQNIHVYDEYPLFIGYSRKRFIAHCMNDQNVVINTQQKLHDEQQNENKNIVDKSHNWMFQMNYMRKDKDQLLYQKNICGV
PB.1137.1	NA	NA	schizonts_PB.2821.6	NA	NA	NA	0	0	15	0	0	0	15	schizonts	schizonts_PB.2821.6	PB.2821.6	Pf3D7_08_v3	+	1130	2	NNC	PF3D7_0811000	novel	4754	2	NA	NA	355	-2955	at_least_one_novel_splicesite	FALSE	canonical	FALSE	coding	252	756	374	1129	554437	555192	FALSE	50	AAAAAGTTACTAATATTATT	337	FALSE	MDIVNINFESGWKIIREEAIEKIEKYLENEHIEKNKNLFSATEYTRLYTVVYNMCAKKNPFCYSKEVYRKYGESLSMYTIDKIKPLLKNSDELNKTKILIDAWFKYSFYTKWMNKFLRYLDRYYVEYNSSLCLSAYTKNIFKITLFNELREDIKNIIYEIYNNLRLQEEIDQKELFCNIVELYKELDNESNEKMYEHDIEKKIVENVNNFYKKKAEEWINDYPFDDYIISIENAIEKEYEKNKSLNLNDDTC
PB.1137.2	NA	NA	schizonts_PB.2821.8	NA	NA	NA	0	0	43	0	0	0	43	schizonts	schizonts_PB.2821.8	PB.2821.8	Pf3D7_08_v3	+	1705	2	NNC	PF3D7_0811000	novel	4754	2	NA	NA	473	-2262	at_least_one_novel_splicesite	FALSE	canonical	FALSE	coding	483	1449	256	1704	554437	555885	FALSE	55	TGATGAAAAAAATGTCAGAA	455	FALSE	MDIVNINFESGWKIIREEAIEKIEKYLENEHIEKNKNLFSATEYTRLYTVVYNMCAKKNPFCYSKEVYRKYGESLSMYTIDKIKPLLKNSDELNKTKILIDAWFKYSFYTKWMNKFLRYLDRYYVEYNSSLCLSAYTKNIFKITLFNELREDIKNIIYEIYNNLRLQEEIDQKELFCNIVELYKELDNESNEKMYEHDIEKKIVENVNNFYKKKAEEWINDYPFDDYIISIENAIEKEYEKNKSLNLNDDTCEKVTNIIVKILIYEKLNTLIDNKNNIFHLLKNNNLSSLRRTYILFSYFPEALTGLKKIIGEYIKMEGNELKDKYVQLSRKMHMSKNVNNMQNVDDNTMEDNDNYIDISNDDNNNNDNSNNNNIMNTEQNDDIILCDYIEQLIKLHNHYDNIFKLSFFNISNKNIDPNFNECLKDYFESFVEHEDEYFSTVKLLVIYTDNILKRDLNNENSVDEKQKIHMNKEEKNDEQTKF
PB.1137.3	NA	trophs_PB.3171.15	schizonts_PB.2821.19	NA	NA	NA	0	19	23	0	0	0	42	schizonts	schizonts_PB.2821.19	PB.2821.19	Pf3D7_08_v3	+	2126	1	NIC	PF3D7_0811000	novel	4754	2	NA	NA	1608	-1299	mono-exon	FALSE	NA	NA	coding	692	2076	50	2125	554773	556848	NA	90	AAAAATAAAAAAAATAAAAA	476	FALSE	MNKFLRYLDRYYVEYNSSLCLSAYTKNIFKITLFNELREDIKNIIYEIYNNLRLQEEIDQKELFCNIVELYKELDNESNEKMYEHDIEKKIVENVNNFYKKKAEEWINDYPFDDYIISIENAIEKEYEKNKSLNLNDDTCEKVTNIIVKILIYEKLNTLIDNKNNIFHLLKNNNLSSLRRTYILFSYFPEALTGLKKIIGEYIKMEGNELKDKYVQLSRKMHMSKNVNNMQNVDDNTMEDNDNYIDISNDDNNNNDNSNNNNIMNTEQNDDIILCDYIEQLIKLHNHYDNIFKLSFFNISNKNIDPNFNECLKDYFESFVEHEDEYFSTVKLLVIYTDNILKRDLNNENSVDEKQKIHMNKEEKNDEQTKFLMKKMSEIVEIFNYTSNKETFFEYYRVYLANRLINNIYISLHIEKKFIEQLYYLCGSQYTSKLGGMIQDLINNTNMNNKFYDHMKNVFNNNEIVNNNNNNSIYNDHFSNYHNVKDFFSVKILNKGYWPTLEKIHIQLNEPFNKYIQVFEEYYKSENKNRKLEWIYELSEVILHYEFNNILYNLYCNVVNAQILLLFNKYKYINYDIVKNELQIDLKSFTDHMYTSFYHFKLITSNDQIPDWTNSNFYINNNFSYPNKNVYIKKTTALLSKEHEKTKEDRTMAIEAAIVRVMKMHKKLFYDQIFDYVKKSLSSFSPTNQVNI
PB.1138.1	rings_PB.2605.1	trophs_PB.3175.2	NA	NA	females_PB.3545.2	NA	11	57	0	0	12	0	80	trophs	trophs_PB.3175.2	PB.3175.2	Pf3D7_08_v3	+	1185	2	FSM	PF3D7_0811200	PF3D7_0811200.1	4349	2	-14	3178	-14	-3178	alternative_3end	FALSE	canonical	FALSE	coding	221	663	522	1184	560810	561603	FALSE	75	ACAAAATTAAAAAAATAAAT	-5	TRUE	MYNYKLLFHAFIYGILSFIKICYGNYASYSNNTYLIGHVNNIIPIPNKLDNLILLSSYDGVVGLLNYKTGKLELAKYHREYESVKKLYGDDKYAAALIYKNNYGSDLSEDNIVEEEDMYNYINVYDINNFYLLSSFEYNNKEIINDFIIKGQNIYILLKDKIDIGNINDNSVISISFKELKLDLIYIKIINVKDDKIINLFYVDVNKNSYIGSLNILTKKL
PB.1138.2	NA	NA	NA	NA	NA	males_PB.3300.1	0	0	0	0	0	10	10	males	males_PB.3300.1	PB.3300.1	Pf3D7_08_v3	+	1233	2	FSM	PF3D7_0811200	PF3D7_0811200.1	4349	2	-31	3147	-31	-3147	alternative_3end	FALSE	canonical	FALSE	coding	231	693	539	1231	560810	561633	FALSE	55	AACAAACAACACTACTACTA	9	TRUE	MYNYKLLFHAFIYGILSFIKICYGNYASYSNNTYLIGHVNNIIPIPNKLDNLILLSSYDGVVGLLNYKTGKLELAKYHREYESVKKLYGDDKYAAALIYKNNYGSDLSEDNIVEEEDMYNYINVYDINNFYLLSSFEYNNKEIINDFIIKGQNIYILLKDKIDIGNINDNSVISISFKELKLDLIYIKIINVKDDKIINLFYVDVNKNSYIGSLNILTKKLNKIKKINQLH
PB.1138.3	NA	trophs_PB.3175.1	NA	NA	NA	NA	0	13	0	0	0	0	13	trophs	trophs_PB.3175.1	PB.3175.1	Pf3D7_08_v3	+	470	1	Genic	PF3D7_0811200	novel	NA	NA	NA	NA	-14	-4024	mono-exon	FALSE	NA	NA	non_coding	NA	NA	NA	NA	NA	NA	NA	90	AAAAGAAAAAATAAAAAAAA	-5	TRUE	NA
PB.1138.4	NA	trophs_PB.3175.3	NA	NA	NA	NA	0	15	0	0	0	0	15	trophs	trophs_PB.3175.3	PB.3175.3	Pf3D7_08_v3	+	1563	2	FSM	PF3D7_0811200	PF3D7_0811200.1	4349	2	-14	2800	-14	-2800	alternative_3end	FALSE	canonical	FALSE	coding	347	1041	522	1562	560810	561981	FALSE	80	AAAAAAAAAATCAGAAAAAT	-5	TRUE	MYNYKLLFHAFIYGILSFIKICYGNYASYSNNTYLIGHVNNIIPIPNKLDNLILLSSYDGVVGLLNYKTGKLELAKYHREYESVKKLYGDDKYAAALIYKNNYGSDLSEDNIVEEEDMYNYINVYDINNFYLLSSFEYNNKEIINDFIIKGQNIYILLKDKIDIGNINDNSVISISFKELKLDLIYIKIINVKDDKIINLFYVDVNKNSYIGSLNILTKKLNKIKKINQLHLTNNTTTTTNNNNNNNNNNNYNYYNSSIYNNNVVIIYNYDYLYWIELLNDENEYYYNYISIKDKMDKSKISKANNINKNFITNDYLENCHVGKYICISKEDNVLIYNYDNKKMNFV
PB.1138.5	NA	trophs_PB.3175.11	NA	NA	NA	NA	0	11	0	0	0	0	11	trophs	trophs_PB.3175.11	PB.3175.11	Pf3D7_08_v3	+	1546	2	FSM	PF3D7_0811200	PF3D7_0811200.1	4349	2	589	2214	589	-2214	alternative_3end5end	FALSE	canonical	FALSE	coding	425	1275	270	1544	561292	562566	FALSE	65	TAAAAAGAAATTAAATAATG	333	FALSE	MYNYINVYDINNFYLLSSFEYNNKEIINDFIIKGQNIYILLKDKIDIGNINDNSVISISFKELKLDLIYIKIINVKDDKIINLFYVDVNKNSYIGSLNILTKKLNKIKKINQLHLTNNTTTTTNNNNNNNNNNNYNYYNSSIYNNNVVIIYNYDYLYWIELLNDENEYYYNYISIKDKMDKSKISKANNINKNFITNDYLENCHVGKYICISKEDNVLIYNYDNKKMNFVEKKNQKNQVIGYYLNKENEKVMIIGEDTNKNILIKKINNDKKNILLQELKKSNNIYYNPELLIGIYNKEENVNYFFSIYNDLTLTAYKNNNVYFTREESLIYIEQLYFYNFQHLKKPNNTTTGFYTPQFHIAKEIEGYIKDKLNLFSSPYVQELKKKKQDNSLLPFFFFHLSKEDKMNLLSICTLKKDKSDSFII
PB.1139.1	rings_PB.2607.1	trophs_PB.3179.1	NA	NA	NA	NA	13	13	0	0	0	0	26	rings	rings_PB.2607.1	PB.2607.1	Pf3D7_08_v3	+	433	1	Genic	PF3D7_0811300	novel	NA	NA	NA	NA	-53	-7159	mono-exon	FALSE	NA	NA	non_coding	NA	NA	NA	NA	NA	NA	NA	85	AAAAATAAAAGAAAAAAAGA	-11	TRUE	NA
PB.1140.1	rings_PB.2607.63	NA	NA	NA	NA	NA	12	0	0	0	0	0	12	rings	rings_PB.2607.63	PB.2607.63	Pf3D7_08_v3	+	1578	3	NNC	PF3D7_0811400	novel	4044	4	NA	NA	193	-1874	at_least_one_novel_splicesite	FALSE	canonical	FALSE	coding	309	927	652	1578	575986	577099	FALSE	75	AAAAATAACAAAAAAAATTT	193	FALSE	MNENDKLKNILDQKEETLIDTKEDDNLIENNIKEYENISKKNFEILKFLNKDELILLIDKLNKEGNLSAIIDQEIKQDTLDILKNFENEQYDTIELEDKDEKAENEEDEEEECYYMNMCKYIPLRLTYEERLYLRLLESTLEVSEYTDKIDILHSGNKNKKIIKEIKTLCSILSGLVIANNYENGQKLIRDRDFIKNSHFFSFVFEIGRRYKILNPDRMRSSYGKLMYFLMDTRKEDIYDLLSFDCVSPIKTVYGLLKERKNGFDLLKDSLIKIATMQIDGKGNRNEIQKQIKQKEDAIKYLARKYSND
PB.1140.2	NA	trophs_PB.3181.3	NA	NA	NA	NA	0	34	0	0	0	0	34	trophs	trophs_PB.3181.3	PB.3181.3	Pf3D7_08_v3	+	1224	1	NIC	PF3D7_0811400	novel	4044	4	NA	NA	663	-2715	mono-exon	FALSE	NA	NA	non_coding	NA	NA	NA	NA	NA	NA	NA	80	AAAAAAAAAAAAATATATAT	126	FALSE	NA
PB.1140.3	NA	trophs_PB.3181.5	NA	NA	NA	NA	0	31	0	0	0	0	31	trophs	trophs_PB.3181.5	PB.3181.5	Pf3D7_08_v3	+	1194	2	ISM	PF3D7_0811400	PF3D7_0811400.1	4044	4	891	2330	891	-2330	5prime_fragment	FALSE	canonical	FALSE	coding	157	471	724	1194	575986	576643	FALSE	70	AAAAATAAGAAGATAATTAA	354	FALSE	MNENDKLKNILDQKEETLIDTKEDDNLIENNIKEYENISKKNFEILKFLNKDELILLIDKLNKEGNLSAIIDQEIKQDTLDILKNFENEQYDTIELEDKDEKAENEEDEEEECYYMNMCKYIPLRLTYEERLYLRLLESTLEVSEYTDKIDILHSGN
PB.1140.4	NA	trophs_PB.3181.8	NA	NA	NA	NA	0	59	0	0	0	0	59	trophs	trophs_PB.3181.8	PB.3181.8	Pf3D7_08_v3	+	1697	2	ISM	PF3D7_0811400	PF3D7_0811400.1	4044	4	951	1767	951	-1767	5prime_fragment	FALSE	canonical	FALSE	coding	344	1032	664	1695	575986	577204	FALSE	45	AGAAGAAATTGAGAGATGTT	-81	TRUE	MNENDKLKNILDQKEETLIDTKEDDNLIENNIKEYENISKKNFEILKFLNKDELILLIDKLNKEGNLSAIIDQEIKQDTLDILKNFENEQYDTIELEDKDEKAENEEDEEEECYYMNMCKYIPLRLTYEERLYLRLLESTLEVSEYTDKIDILHSGNKNKKIIKEIKTLCSILSGLVIANNYENGQKLIRDRDFIKNSHFFSFVFEIGRRYKILNPDRMRSSYGKLMYFLMDTRKEDIYDLLSFDCVSPIKTVYGLLKERKNGFDLLKDSLIKIATMQIDGKGNRNEIQKQIKQKEDAIKYLARKYSNDKNNKKNLFRINIPIFNSQTNTEEDTNNSEELPSLS
PB.1140.5	NA	trophs_PB.3181.13	NA	NA	NA	NA	0	112	0	0	0	0	112	trophs	trophs_PB.3181.13	PB.3181.13	Pf3D7_08_v3	+	1398	2	ISM	PF3D7_0811400	PF3D7_0811400.1	4044	4	1081	1936	1081	-1936	5prime_fragment	FALSE	canonical	FALSE	coding	288	864	534	1397	575986	577036	FALSE	85	AAAAACAAATAAAACAAAAA	0	TRUE	MNENDKLKNILDQKEETLIDTKEDDNLIENNIKEYENISKKNFEILKFLNKDELILLIDKLNKEGNLSAIIDQEIKQDTLDILKNFENEQYDTIELEDKDEKAENEEDEEEECYYMNMCKYIPLRLTYEERLYLRLLESTLEVSEYTDKIDILHSGNKNKKIIKEIKTLCSILSGLVIANNYENGQKLIRDRDFIKNSHFFSFVFEIGRRYKILNPDRMRSSYGKLMYFLMDTRKEDIYDLLSFDCVSPIKTVYGLLKERKNGFDLLKDSLIKIATMQIDGKGNRNEI
PB.1140.6	NA	NA	schizonts_PB.2830.3	NA	NA	NA	0	0	13	0	0	0	13	schizonts	schizonts_PB.2830.3	PB.2830.3	Pf3D7_08_v3	+	1512	2	ISM	PF3D7_0811400	PF3D7_0811400.1	4044	4	1081	1822	1081	-1822	5prime_fragment	FALSE	canonical	FALSE	coding	326	978	534	1511	575986	577150	FALSE	60	AAACAAATACTGAAGAAGAT	0	TRUE	MNENDKLKNILDQKEETLIDTKEDDNLIENNIKEYENISKKNFEILKFLNKDELILLIDKLNKEGNLSAIIDQEIKQDTLDILKNFENEQYDTIELEDKDEKAENEEDEEEECYYMNMCKYIPLRLTYEERLYLRLLESTLEVSEYTDKIDILHSGNKNKKIIKEIKTLCSILSGLVIANNYENGQKLIRDRDFIKNSHFFSFVFEIGRRYKILNPDRMRSSYGKLMYFLMDTRKEDIYDLLSFDCVSPIKTVYGLLKERKNGFDLLKDSLIKIATMQIDGKGNRNEIQKQIKQKEDAIKYLARKYSNDKNNKKNLFRINIPIFNS
PB.1140.7	NA	NA	NA	earlygams_PB.2870.3	NA	males_PB.3304.3	0	0	0	10	0	11	21	males	males_PB.3304.3	PB.3304.3	Pf3D7_08_v3	+	1276	2	ISM	PF3D7_0811400	PF3D7_0811400.1	4044	4	1265	1874	1265	-1874	5prime_fragment	FALSE	canonical	FALSE	coding	309	927	350	1276	575986	577099	FALSE	75	AAAAATAACAAAAAAAATTT	164	FALSE	MNENDKLKNILDQKEETLIDTKEDDNLIENNIKEYENISKKNFEILKFLNKDELILLIDKLNKEGNLSAIIDQEIKQDTLDILKNFENEQYDTIELEDKDEKAENEEDEEEECYYMNMCKYIPLRLTYEERLYLRLLESTLEVSEYTDKIDILHSGNKNKKIIKEIKTLCSILSGLVIANNYENGQKLIRDRDFIKNSHFFSFVFEIGRRYKILNPDRMRSSYGKLMYFLMDTRKEDIYDLLSFDCVSPIKTVYGLLKERKNGFDLLKDSLIKIATMQIDGKGNRNEIQKQIKQKEDAIKYLARKYSND
PB.1140.8	rings_PB.2607.74	trophs_PB.3181.20	schizonts_PB.2830.9	NA	NA	males_PB.3304.7	16	106	25	0	0	16	163	trophs	trophs_PB.3181.20	PB.3181.20	Pf3D7_08_v3	+	2224	4	FSM	PF3D7_0811400	PF3D7_0811400.1	4044	4	1246	574	1246	-574	alternative_3end5end	FALSE	canonical	FALSE	coding	608	1827	369	2195	575986	578370	FALSE	70	AAAAACAAATAAATAATTAT	145	FALSE	MNENDKLKNILDQKEETLIDTKEDDNLIENNIKEYENISKKNFEILKFLNKDELILLIDKLNKEGNLSAIIDQEIKQDTLDILKNFENEQYDTIELEDKDEKAENEEDEEEECYYMNMCKYIPLRLTYEERLYLRLLESTLEVSEYTDKIDILHSGNKNKKIIKEIKTLCSILSGLVIANNYENGQKLIRDRDFIKNSHFFSFVFEIGRRYKILNPDRMRSSYGKLMYFLMDTRKEDIYDLLSFDCVSPIKTVYGLLKERKNGFDLLKDSLIKIATMQIDGKGNRNEIQKQIKQKEDAIKYLARKYSNDKNNKKNLFRINIPIFNSQTNTEEDTNNSEELPSLSSEEIERCLYSLCDYNTHIKMFCQPCEIMIQYLKSFYDPNDRNSPYSLSIETGKQGSRLTHSHSRQYMYVLQTLYLWREIGEHMFFLWTCAENDMLDLKNPYRLIDTGQGLNRMQSGHTVLGVMRKILHNVQKKVGGWVGSSMIHMGDTNIPNTFMFIDKYTQVPRILNPIVLCLQEIDELYESTPAMKNYINTEFNGAHNLKMMITCDFFRHGFDGSGGDNFNEAGSCIDGRLTSAWNWCSKIEKKKYFPIFLLTGFVGFDGTF
PB.1140.9	NA	trophs_PB.3181.23	NA	NA	NA	NA	0	29	0	0	0	0	29	trophs	trophs_PB.3181.23	PB.3181.23	Pf3D7_08_v3	+	1923	5	NNC	PF3D7_0811400	novel	4044	4	NA	NA	1306	-676	at_least_one_novel_splicesite	FALSE	canonical	FALSE	coding	584	1752	170	1921	575986	578295	FALSE	70	AAAAATTGAGAAGAAAAAAT	205	FALSE	MNENDKLKNILDQKEETLIDTKEDDNLIENNIKEYENISKKNFEILKFLNKDELILLIDKLNKEGNLSAIIDQEIKQDTLDILKNFENEQYDTIELEDKDEKAENEEDEEEECYYMNMCKYIPLRLTYEERLYLRLLESTLEVSEYTDKIDILHSGNKNKKIIKEIKTLCSILSGLVIANNYENGQKLIRDRDFIKNSHFFSFVFEIGRRYKILNPDRMRSSYGKLMYFLMDTRKEDIYDLLSFDCVSPIKTVYGLLKERKNGFDLLKDSLIKIATMQIDGKGNRNEIQKQIKQKEDAIKYLARKYSNDKNNKKNLFRINIPIFNSQTNTEEDTNNSEELPSLSSEEIERCLYSLCDYNTHIKMFCQPCEIMIQYLKSFYDPNDRNSPYSLSIETGKQGSRLTHSHSRQYMYVLQTLYLWREIGEHMFFLWTCAENDMLDLKNPYRLIDTGQGLNRMQSGHTVLGVMRKILHNVQKKVGGWVGSSMIHMGDTNIPNTFMFIDKYTQVPRILNPIVLCLQEIDELYESTPAMKNYINTEFNGAHNLKMMITCDFFRHGFDGSGGDNFNEAGSCIDGRLTSAWNWC
PB.1140.10	NA	NA	NA	earlygams_PB.2870.8	NA	NA	0	0	0	10	0	0	10	earlygams	earlygams_PB.2870.8	PB.2870.8	Pf3D7_08_v3	+	1541	3	ISM	PF3D7_0811400	PF3D7_0811400.1	4044	4	2116	574	2116	-574	3prime_fragment	FALSE	canonical	FALSE	coding	493	1482	31	1512	576518	578370	FALSE	70	AAAAACAAATAAATAATTAT	425	FALSE	MNMCKYIPLRLTYEERLYLRLLESTLEVSEYTDKIDILHSGNKNKKIIKEIKTLCSILSGLVIANNYENGQKLIRDRDFIKNSHFFSFVFEIGRRYKILNPDRMRSSYGKLMYFLMDTRKEDIYDLLSFDCVSPIKTVYGLLKERKNGFDLLKDSLIKIATMQIDGKGNRNEIQKQIKQKEDAIKYLARKYSNDKNNKKNLFRINIPIFNSQTNTEEDTNNSEELPSLSSEEIERCLYSLCDYNTHIKMFCQPCEIMIQYLKSFYDPNDRNSPYSLSIETGKQGSRLTHSHSRQYMYVLQTLYLWREIGEHMFFLWTCAENDMLDLKNPYRLIDTGQGLNRMQSGHTVLGVMRKILHNVQKKVGGWVGSSMIHMGDTNIPNTFMFIDKYTQVPRILNPIVLCLQEIDELYESTPAMKNYINTEFNGAHNLKMMITCDFFRHGFDGSGGDNFNEAGSCIDGRLTSAWNWCSKIEKKKYFPIFLLTGFVGFDGTF
PB.1140.11	NA	NA	schizonts_PB.2830.15	NA	NA	NA	0	0	11	0	0	0	11	schizonts	schizonts_PB.2830.15	PB.2830.15	Pf3D7_08_v3	+	1210	3	ISM	PF3D7_0811400	PF3D7_0811400.1	4044	4	2345	676	2345	-676	3prime_fragment	FALSE	canonical	FALSE	coding	366	1098	111	1208	576827	578295	FALSE	70	AAAAATTGAGAAGAAAAAAT	654	FALSE	MRSSYGKLMYFLMDTRKEDIYDLLSFDCVSPIKTVYGLLKERKNGFDLLKDSLIKIATMQIDGKGNRNEIQKQIKQKEDAIKYLARKYSNDKNNKKNLFRINIPIFNSQTNTEEDTNNSEELPSLSSEEIERCLYSLCDYNTHIKMFCQPCEIMIQYLKSFYDPNDRNSPYSLSIETGKQGSRLTHSHSRQYMYVLQTLYLWREIGEHMFFLWTCAENDMLDLKNPYRLIDTGQGLNRMQSGHTVLGVMRKILHNVQKKVGGWVGSSMIHMGDTNIPNTFMFIDKYTQVPRILNPIVLCLQEIDELYESTPAMKNYINTEFNGAHNLKMMITCDFFRHGFDGSGGDNFNEAGSCIDGRLTSAWNWC
PB.1141.1	NA	trophs_PB.3187.1	schizonts_PB.2836.1	earlygams_PB.2875.4	females_PB.3558.2	NA	0	109	68	12	14	0	203	trophs	trophs_PB.3187.1	PB.3187.1	Pf3D7_08_v3	+	1444	3	ISM	PF3D7_0811900	PF3D7_0811900.1	4523	6	-66	3468	-66	-3468	5prime_fragment	FALSE	canonical	FALSE	coding	357	1071	372	1442	596190	597545	FALSE	70	AAAAGATGAAAAATATAAAG	-50	TRUE	MLFTKIYLLFVFVLYLVSAFIKRQWVPNNYIYFKTDTYYKRRKKKMLEFRVKNHKDNDIDPYIPYIYKDIAPVLKEYADDEYSYKQLVNAYFPETIEREKKIKTEGKKYFTNLKKIEEQKKLLEDSKEKSDDASEKIDGAIKKSDKSINKSDKDNKKLNSIEDVEKAMHEKLIKNDVSNFEHISDIKDHKKKNKILDDTYDIIEDSLKDIYMNSNVNKEEDTNNINYIELAKKEKNMLYDKLINNHSIVSDSNTFDLFGVFYDNKNYKDEKKLVAEMDKIINLEPFKSNNDSNLLEIIDTILKKNKIPIHVRNFLIKYRDIAKKISDANEKKNKTQSTSEGNDYTDNDINIFNTNDK
PB.1141.2	NA	trophs_PB.3187.3	schizonts_PB.2836.3	NA	NA	NA	0	112	50	0	0	0	162	trophs	trophs_PB.3187.3	PB.3187.3	Pf3D7_08_v3	+	1336	3	ISM	PF3D7_0811900	PF3D7_0811900.1	4523	6	-66	3576	-66	-3576	5prime_fragment	FALSE	canonical	FALSE	coding	321	963	372	1334	596190	597437	FALSE	55	AAAAAAAATTTCTGATGCAA	-50	TRUE	MLFTKIYLLFVFVLYLVSAFIKRQWVPNNYIYFKTDTYYKRRKKKMLEFRVKNHKDNDIDPYIPYIYKDIAPVLKEYADDEYSYKQLVNAYFPETIEREKKIKTEGKKYFTNLKKIEEQKKLLEDSKEKSDDASEKIDGAIKKSDKSINKSDKDNKKLNSIEDVEKAMHEKLIKNDVSNFEHISDIKDHKKKNKILDDTYDIIEDSLKDIYMNSNVNKEEDTNNINYIELAKKEKNMLYDKLINNHSIVSDSNTFDLFGVFYDNKNYKDEKKLVAEMDKIINLEPFKSNNDSNLLEIIDTILKKNKIPIHVRNFLIKYRDI
PB.1141.3	NA	NA	NA	NA	females_PB.3558.1	NA	0	0	0	0	25	0	25	females	females_PB.3558.1	PB.3558.1	Pf3D7_08_v3	+	1160	3	ISM	PF3D7_0811900	PF3D7_0811900.1	4523	6	-65	3751	-65	-3751	5prime_fragment	FALSE	canonical	FALSE	coding	218	654	506	1159	596483	597263	FALSE	65	ATAAAAATTATAAAGATGAA	-49	TRUE	MLEFRVKNHKDNDIDPYIPYIYKDIAPVLKEYADDEYSYKQLVNAYFPETIEREKKIKTEGKKYFTNLKKIEEQKKLLEDSKEKSDDASEKIDGAIKKSDKSINKSDKDNKKLNSIEDVEKAMHEKLIKNDVSNFEHISDIKDHKKKNKILDDTYDIIEDSLKDIYMNSNVNKEEDTNNINYIELAKKEKNMLYDKLINNHSIVSDSNTFDLFGVFYD
PB.1141.4	NA	NA	schizonts_PB.2836.2	NA	NA	NA	0	0	16	0	0	0	16	schizonts	schizonts_PB.2836.2	PB.2836.2	Pf3D7_08_v3	+	1593	3	ISM	PF3D7_0811900	PF3D7_0811900.1	4523	6	-59	3312	-59	-3312	5prime_fragment	FALSE	canonical	FALSE	coding	364	1092	500	1591	596483	597701	FALSE	55	TAAGAGAAATAGATTAGAAC	-43	TRUE	MLEFRVKNHKDNDIDPYIPYIYKDIAPVLKEYADDEYSYKQLVNAYFPETIEREKKIKTEGKKYFTNLKKIEEQKKLLEDSKEKSDDASEKIDGAIKKSDKSINKSDKDNKKLNSIEDVEKAMHEKLIKNDVSNFEHISDIKDHKKKNKILDDTYDIIEDSLKDIYMNSNVNKEEDTNNINYIELAKKEKNMLYDKLINNHSIVSDSNTFDLFGVFYDNKNYKDEKKLVAEMDKIINLEPFKSNNDSNLLEIIDTILKKNKIPIHVRNFLIKYRDIAKKISDANEKKNKTQSTSEGNDYTDNDINIFNTNDKEKDEKYKEFLKDLNKVIMSIHNNLNNEKLLKREYNFLDELYEDYKHHLKKMH
PB.1141.5	NA	trophs_PB.3187.5	schizonts_PB.2836.4	NA	NA	NA	0	87	56	0	0	0	143	trophs	trophs_PB.3187.5	PB.3187.5	Pf3D7_08_v3	+	1169	3	ISM	PF3D7_0811900	PF3D7_0811900.1	4523	6	-61	3738	-61	-3738	5prime_fragment	FALSE	canonical	FALSE	coding	267	801	367	1167	596190	597275	FALSE	50	AGATGAAAAAAAATTGGTTG	-45	TRUE	MLFTKIYLLFVFVLYLVSAFIKRQWVPNNYIYFKTDTYYKRRKKKMLEFRVKNHKDNDIDPYIPYIYKDIAPVLKEYADDEYSYKQLVNAYFPETIEREKKIKTEGKKYFTNLKKIEEQKKLLEDSKEKSDDASEKIDGAIKKSDKSINKSDKDNKKLNSIEDVEKAMHEKLIKNDVSNFEHISDIKDHKKKNKILDDTYDIIEDSLKDIYMNSNVNKEEDTNNINYIELAKKEKNMLYDKLINNHSIVSDSNTFDLFGVFYDNKNY
PB.1141.6	NA	trophs_PB.3187.7	NA	NA	NA	NA	0	108	0	0	0	0	108	trophs	trophs_PB.3187.7	PB.3187.7	Pf3D7_08_v3	+	1802	3	ISM	PF3D7_0811900	PF3D7_0811900.1	4523	6	-53	3097	-53	-3097	5prime_fragment	FALSE	canonical	FALSE	coding	481	1443	359	1801	596190	597917	FALSE	65	AAAATAAAAATGATGATAAC	-37	TRUE	MLFTKIYLLFVFVLYLVSAFIKRQWVPNNYIYFKTDTYYKRRKKKMLEFRVKNHKDNDIDPYIPYIYKDIAPVLKEYADDEYSYKQLVNAYFPETIEREKKIKTEGKKYFTNLKKIEEQKKLLEDSKEKSDDASEKIDGAIKKSDKSINKSDKDNKKLNSIEDVEKAMHEKLIKNDVSNFEHISDIKDHKKKNKILDDTYDIIEDSLKDIYMNSNVNKEEDTNNINYIELAKKEKNMLYDKLINNHSIVSDSNTFDLFGVFYDNKNYKDEKKLVAEMDKIINLEPFKSNNDSNLLEIIDTILKKNKIPIHVRNFLIKYRDIAKKISDANEKKNKTQSTSEGNDYTDNDINIFNTNDKEKDEKYKEFLKDLNKVIMSIHNNLNNEKLLKREYNFLDELYEDYKHHLKKMHIKRNRLEPQRNNYDFLTFLHEHYEKYYFLKYGQFDYNFNEKINEIKKKIEKDDQKKKQELDVQPITHKDTIN
PB.1141.7	NA	trophs_PB.3187.8	schizonts_PB.2836.14	NA	NA	NA	0	44	16	0	0	0	60	trophs	trophs_PB.3187.8	PB.3187.8	Pf3D7_08_v3	+	1048	3	ISM	PF3D7_0811900	PF3D7_0811900.1	4523	6	-49	3847	-49	-3847	5prime_fragment	FALSE	canonical	FALSE	coding	231	693	355	1047	596190	597167	FALSE	65	AAAAGGAAAAAAATATGTTA	-33	TRUE	MLFTKIYLLFVFVLYLVSAFIKRQWVPNNYIYFKTDTYYKRRKKKMLEFRVKNHKDNDIDPYIPYIYKDIAPVLKEYADDEYSYKQLVNAYFPETIEREKKIKTEGKKYFTNLKKIEEQKKLLEDSKEKSDDASEKIDGAIKKSDKSINKSDKDNKKLNSIEDVEKAMHEKLIKNDVSNFEHISDIKDHKKKNKILDDTYDIIEDSLKDIYMNSNVNKEEDTNNINYIELA
PB.1141.8	NA	trophs_PB.3187.12	schizonts_PB.2836.9	NA	NA	NA	0	59	48	0	0	0	107	trophs	trophs_PB.3187.12	PB.3187.12	Pf3D7_08_v3	+	843	3	ISM	PF3D7_0811900	PF3D7_0811900.1	4523	6	29	3974	29	-3974	5prime_fragment	FALSE	canonical	FALSE	coding	189	567	277	843	596190	597041	FALSE	75	AAAAAGAAAAACAAAATATT	2	TRUE	MLFTKIYLLFVFVLYLVSAFIKRQWVPNNYIYFKTDTYYKRRKKKMLEFRVKNHKDNDIDPYIPYIYKDIAPVLKEYADDEYSYKQLVNAYFPETIEREKKIKTEGKKYFTNLKKIEEQKKLLEDSKEKSDDASEKIDGAIKKSDKSINKSDKDNKKLNSIEDVEKAMHEKLIKNDVSNFEHISDIKDH
PB.1141.9	NA	NA	schizonts_PB.2836.7	NA	females_PB.3558.5	NA	0	0	62	0	13	0	75	schizonts	schizonts_PB.2836.7	PB.2836.7	Pf3D7_08_v3	+	1813	3	ISM	PF3D7_0811900	PF3D7_0811900.1	4523	6	-26	3059	-26	-3059	5prime_fragment	FALSE	canonical	FALSE	coding	449	1347	467	1813	596483	597956	FALSE	55	AATAATAAAATTCACAGTGA	-10	TRUE	MLEFRVKNHKDNDIDPYIPYIYKDIAPVLKEYADDEYSYKQLVNAYFPETIEREKKIKTEGKKYFTNLKKIEEQKKLLEDSKEKSDDASEKIDGAIKKSDKSINKSDKDNKKLNSIEDVEKAMHEKLIKNDVSNFEHISDIKDHKKKNKILDDTYDIIEDSLKDIYMNSNVNKEEDTNNINYIELAKKEKNMLYDKLINNHSIVSDSNTFDLFGVFYDNKNYKDEKKLVAEMDKIINLEPFKSNNDSNLLEIIDTILKKNKIPIHVRNFLIKYRDIAKKISDANEKKNKTQSTSEGNDYTDNDINIFNTNDKEKDEKYKEFLKDLNKVIMSIHNNLNNEKLLKREYNFLDELYEDYKHHLKKMHIKRNRLEPQRNNYDFLTFLHEHYEKYYFLKYGQFDYNFNEKINEIKKKIEKDDQKKKQELDVQPITHKDTINENKNDDNDDNNIH
PB.1141.10	NA	NA	schizonts_PB.2836.6	NA	NA	NA	0	0	15	0	0	0	15	schizonts	schizonts_PB.2836.6	PB.2836.6	Pf3D7_08_v3	+	2011	3	ISM	PF3D7_0811900	PF3D7_0811900.1	4523	6	-26	2861	-26	-2861	5prime_fragment	FALSE	canonical	FALSE	coding	515	1545	467	2011	596483	598154	FALSE	60	AATTATGAAAAACAAATGTA	-10	TRUE	MLEFRVKNHKDNDIDPYIPYIYKDIAPVLKEYADDEYSYKQLVNAYFPETIEREKKIKTEGKKYFTNLKKIEEQKKLLEDSKEKSDDASEKIDGAIKKSDKSINKSDKDNKKLNSIEDVEKAMHEKLIKNDVSNFEHISDIKDHKKKNKILDDTYDIIEDSLKDIYMNSNVNKEEDTNNINYIELAKKEKNMLYDKLINNHSIVSDSNTFDLFGVFYDNKNYKDEKKLVAEMDKIINLEPFKSNNDSNLLEIIDTILKKNKIPIHVRNFLIKYRDIAKKISDANEKKNKTQSTSEGNDYTDNDINIFNTNDKEKDEKYKEFLKDLNKVIMSIHNNLNNEKLLKREYNFLDELYEDYKHHLKKMHIKRNRLEPQRNNYDFLTFLHEHYEKYYFLKYGQFDYNFNEKINEIKKKIEKDDQKKKQELDVQPITHKDTINENKNDDNDDNNIHNNKIHSDNKNNVNNDNINDEVSIHTFEPKMSSAHINNNIKNNKNESVNQIKESKKLKKHILIDMIR
PB.1141.11	NA	NA	schizonts_PB.2836.5	NA	NA	NA	0	0	34	0	0	0	34	schizonts	schizonts_PB.2836.5	PB.2836.5	Pf3D7_08_v3	+	2759	3	ISM	PF3D7_0811900	PF3D7_0811900.1	4523	6	-26	2113	-26	-2113	5prime_fragment	FALSE	canonical	FALSE	coding	764	2292	467	2758	596483	598901	FALSE	35	TAAAATATTTCGATGTTGTA	-10	TRUE	MLEFRVKNHKDNDIDPYIPYIYKDIAPVLKEYADDEYSYKQLVNAYFPETIEREKKIKTEGKKYFTNLKKIEEQKKLLEDSKEKSDDASEKIDGAIKKSDKSINKSDKDNKKLNSIEDVEKAMHEKLIKNDVSNFEHISDIKDHKKKNKILDDTYDIIEDSLKDIYMNSNVNKEEDTNNINYIELAKKEKNMLYDKLINNHSIVSDSNTFDLFGVFYDNKNYKDEKKLVAEMDKIINLEPFKSNNDSNLLEIIDTILKKNKIPIHVRNFLIKYRDIAKKISDANEKKNKTQSTSEGNDYTDNDINIFNTNDKEKDEKYKEFLKDLNKVIMSIHNNLNNEKLLKREYNFLDELYEDYKHHLKKMHIKRNRLEPQRNNYDFLTFLHEHYEKYYFLKYGQFDYNFNEKINEIKKKIEKDDQKKKQELDVQPITHKDTINENKNDDNDDNNIHNNKIHSDNKNNVNNDNINDEVSIHTFEPKMSSAHINNNIKNNKNESVNQIKESKKLKKHILIDMIRNYEKQMYDIYKPDNSITNAYGFNNYIDNEKYDKEINLTLNKFSILNYDSKEEPKVYEKLYVGKLIFGEIFKIENDFAYVDINYSCYAEIHVDQLPYNISNIREVFKKKDKLIFEIYKMYPGKILLTLKNIQKINDLNKILLYKTQGTPFDVKVIAILKNGVTVIYNDITSFIHISALSCKYKIKTEQEELEEKINEDLLLNKKIKVFCTDINKLNFSNLIYEQNEQLKNLNVYDVLEVDIIHISKYGLM
PB.1141.12	NA	trophs_PB.3187.24	NA	NA	females_PB.3558.6	NA	0	27	0	0	11	0	38	trophs	trophs_PB.3187.24	PB.3187.24	Pf3D7_08_v3	+	671	3	ISM	PF3D7_0811900	PF3D7_0811900.1	4523	6	35	4140	35	-4140	5prime_fragment	FALSE	canonical	FALSE	coding	133	399	271	669	596190	596873	FALSE	45	TGAAAAAATAGATGGTGCCA	0	TRUE	MLFTKIYLLFVFVLYLVSAFIKRQWVPNNYIYFKTDTYYKRRKKKMLEFRVKNHKDNDIDPYIPYIYKDIAPVLKEYADDEYSYKQLVNAYFPETIEREKKIKTEGKKYFTNLKKIEEQKKLLEDSKEKSDDA
PB.1141.13	NA	NA	schizonts_PB.2836.15	NA	NA	NA	0	0	26	0	0	0	26	schizonts	schizonts_PB.2836.15	PB.2836.15	Pf3D7_08_v3	+	722	3	ISM	PF3D7_0811900	PF3D7_0811900.1	4523	6	35	4089	35	-4089	5prime_fragment	FALSE	canonical	FALSE	coding	105	315	406	720	596483	596924	FALSE	65	AGATAAGGACAATAAAAAAT	0	TRUE	MLEFRVKNHKDNDIDPYIPYIYKDIAPVLKEYADDEYSYKQLVNAYFPETIEREKKIKTEGKKYFTNLKKIEEQKKLLEDSKEKSDDASEKIDGAIKKSDKSINK
PB.1141.14	NA	NA	schizonts_PB.2836.11	NA	NA	NA	0	0	18	0	0	0	18	schizonts	schizonts_PB.2836.11	PB.2836.11	Pf3D7_08_v3	+	1616	3	ISM	PF3D7_0811900	PF3D7_0811900.1	4523	6	35	3195	35	-3195	5prime_fragment	FALSE	canonical	FALSE	coding	403	1209	406	1614	596483	597818	FALSE	80	AAAAATAAATGAAATAAAAA	0	TRUE	MLEFRVKNHKDNDIDPYIPYIYKDIAPVLKEYADDEYSYKQLVNAYFPETIEREKKIKTEGKKYFTNLKKIEEQKKLLEDSKEKSDDASEKIDGAIKKSDKSINKSDKDNKKLNSIEDVEKAMHEKLIKNDVSNFEHISDIKDHKKKNKILDDTYDIIEDSLKDIYMNSNVNKEEDTNNINYIELAKKEKNMLYDKLINNHSIVSDSNTFDLFGVFYDNKNYKDEKKLVAEMDKIINLEPFKSNNDSNLLEIIDTILKKNKIPIHVRNFLIKYRDIAKKISDANEKKNKTQSTSEGNDYTDNDINIFNTNDKEKDEKYKEFLKDLNKVIMSIHNNLNNEKLLKREYNFLDELYEDYKHHLKKMHIKRNRLEPQRNNYDFLTFLHEHYEKYYFLKYGQFDYNFN
PB.1141.15	NA	trophs_PB.3187.19	NA	NA	NA	NA	0	16	0	0	0	0	16	trophs	trophs_PB.3187.19	PB.3187.19	Pf3D7_08_v3	+	1911	3	ISM	PF3D7_0811900	PF3D7_0811900.1	4523	6	35	2900	35	-2900	5prime_fragment	FALSE	canonical	FALSE	coding	547	1641	271	1911	596190	598115	FALSE	65	AAGAAATTAAAGAAACATAT	0	TRUE	MLFTKIYLLFVFVLYLVSAFIKRQWVPNNYIYFKTDTYYKRRKKKMLEFRVKNHKDNDIDPYIPYIYKDIAPVLKEYADDEYSYKQLVNAYFPETIEREKKIKTEGKKYFTNLKKIEEQKKLLEDSKEKSDDASEKIDGAIKKSDKSINKSDKDNKKLNSIEDVEKAMHEKLIKNDVSNFEHISDIKDHKKKNKILDDTYDIIEDSLKDIYMNSNVNKEEDTNNINYIELAKKEKNMLYDKLINNHSIVSDSNTFDLFGVFYDNKNYKDEKKLVAEMDKIINLEPFKSNNDSNLLEIIDTILKKNKIPIHVRNFLIKYRDIAKKISDANEKKNKTQSTSEGNDYTDNDINIFNTNDKEKDEKYKEFLKDLNKVIMSIHNNLNNEKLLKREYNFLDELYEDYKHHLKKMHIKRNRLEPQRNNYDFLTFLHEHYEKYYFLKYGQFDYNFNEKINEIKKKIEKDDQKKKQELDVQPITHKDTINENKNDDNDDNNIHNNKIHSDNKNNVNNDNINDEVSIHTFEPKMSSAHINNNIKNNKNESVNQIKES
PB.1141.16	NA	trophs_PB.3187.15	NA	NA	NA	NA	0	28	0	0	0	0	28	trophs	trophs_PB.3187.15	PB.3187.15	Pf3D7_08_v3	+	2615	3	ISM	PF3D7_0811900	PF3D7_0811900.1	4523	6	35	2196	35	-2196	5prime_fragment	FALSE	canonical	FALSE	coding	781	2343	271	2613	596190	598817	FALSE	60	ACAAAATGAACAGCTTAAAA	0	TRUE	MLFTKIYLLFVFVLYLVSAFIKRQWVPNNYIYFKTDTYYKRRKKKMLEFRVKNHKDNDIDPYIPYIYKDIAPVLKEYADDEYSYKQLVNAYFPETIEREKKIKTEGKKYFTNLKKIEEQKKLLEDSKEKSDDASEKIDGAIKKSDKSINKSDKDNKKLNSIEDVEKAMHEKLIKNDVSNFEHISDIKDHKKKNKILDDTYDIIEDSLKDIYMNSNVNKEEDTNNINYIELAKKEKNMLYDKLINNHSIVSDSNTFDLFGVFYDNKNYKDEKKLVAEMDKIINLEPFKSNNDSNLLEIIDTILKKNKIPIHVRNFLIKYRDIAKKISDANEKKNKTQSTSEGNDYTDNDINIFNTNDKEKDEKYKEFLKDLNKVIMSIHNNLNNEKLLKREYNFLDELYEDYKHHLKKMHIKRNRLEPQRNNYDFLTFLHEHYEKYYFLKYGQFDYNFNEKINEIKKKIEKDDQKKKQELDVQPITHKDTINENKNDDNDDNNIHNNKIHSDNKNNVNNDNINDEVSIHTFEPKMSSAHINNNIKNNKNESVNQIKESKKLKKHILIDMIRNYEKQMYDIYKPDNSITNAYGFNNYIDNEKYDKEINLTLNKFSILNYDSKEEPKVYEKLYVGKLIFGEIFKIENDFAYVDINYSCYAEIHVDQLPYNISNIREVFKKKDKLIFEIYKMYPGKILLTLKNIQKINDLNKILLYKTQGTPFDVKVIAILKNGVTVIYNDITSFIHISALSCKYKIKTEQEELEEKINEDLLLNKKIKVFCTDINKLNFSNLIY
PB.1141.17	NA	trophs_PB.3187.18	NA	NA	NA	NA	0	23	0	0	0	0	23	trophs	trophs_PB.3187.18	PB.3187.18	Pf3D7_08_v3	+	3319	3	ISM	PF3D7_0811900	PF3D7_0811900.1	4523	6	35	1492	35	-1492	5prime_fragment	FALSE	canonical	FALSE	coding	1016	3048	271	3318	596190	599522	FALSE	70	TAAAAAAAATTAAACCAAAT	0	TRUE	MLFTKIYLLFVFVLYLVSAFIKRQWVPNNYIYFKTDTYYKRRKKKMLEFRVKNHKDNDIDPYIPYIYKDIAPVLKEYADDEYSYKQLVNAYFPETIEREKKIKTEGKKYFTNLKKIEEQKKLLEDSKEKSDDASEKIDGAIKKSDKSINKSDKDNKKLNSIEDVEKAMHEKLIKNDVSNFEHISDIKDHKKKNKILDDTYDIIEDSLKDIYMNSNVNKEEDTNNINYIELAKKEKNMLYDKLINNHSIVSDSNTFDLFGVFYDNKNYKDEKKLVAEMDKIINLEPFKSNNDSNLLEIIDTILKKNKIPIHVRNFLIKYRDIAKKISDANEKKNKTQSTSEGNDYTDNDINIFNTNDKEKDEKYKEFLKDLNKVIMSIHNNLNNEKLLKREYNFLDELYEDYKHHLKKMHIKRNRLEPQRNNYDFLTFLHEHYEKYYFLKYGQFDYNFNEKINEIKKKIEKDDQKKKQELDVQPITHKDTINENKNDDNDDNNIHNNKIHSDNKNNVNNDNINDEVSIHTFEPKMSSAHINNNIKNNKNESVNQIKESKKLKKHILIDMIRNYEKQMYDIYKPDNSITNAYGFNNYIDNEKYDKEINLTLNKFSILNYDSKEEPKVYEKLYVGKLIFGEIFKIENDFAYVDINYSCYAEIHVDQLPYNISNIREVFKKKDKLIFEIYKMYPGKILLTLKNIQKINDLNKILLYKTQGTPFDVKVIAILKNGVTVIYNDITSFIHISALSCKYKIKTEQEELEEKINEDLLLNKKIKVFCTDINKLNFSNLIYEQNEQLKNLNVYDVLEVDIIHISKYGLMVKYFDVVGLIHVSEISKKKVDNLNDYFKINDKLKGVIVNIDYDNKRFSMSTKILERDGKNIIDHASKIYSDIPNIISDIKKRNTNLKMHDTNIKNQLLSLIDIYKSDKEKKKDVPTNDDNKNATVQMDVNMKEGLSQIKEHKELTTHGDNKENIKDMNSKEDKTSSSNNNNNNNNNKNDYDEDPEGSSVITKKDIKKDSPTIENNMD
PB.1141.18	NA	NA	schizonts_PB.2836.31	NA	NA	NA	0	0	31	0	0	0	31	schizonts	schizonts_PB.2836.31	PB.2836.31	Pf3D7_08_v3	+	3158	3	ISM	PF3D7_0811900	PF3D7_0811900.1	4523	6	75	1613	75	-1613	5prime_fragment	FALSE	canonical	FALSE	coding	931	2793	366	3158	596483	599402	FALSE	70	AATAATAATAATAATAATAA	0	TRUE	MLEFRVKNHKDNDIDPYIPYIYKDIAPVLKEYADDEYSYKQLVNAYFPETIEREKKIKTEGKKYFTNLKKIEEQKKLLEDSKEKSDDASEKIDGAIKKSDKSINKSDKDNKKLNSIEDVEKAMHEKLIKNDVSNFEHISDIKDHKKKNKILDDTYDIIEDSLKDIYMNSNVNKEEDTNNINYIELAKKEKNMLYDKLINNHSIVSDSNTFDLFGVFYDNKNYKDEKKLVAEMDKIINLEPFKSNNDSNLLEIIDTILKKNKIPIHVRNFLIKYRDIAKKISDANEKKNKTQSTSEGNDYTDNDINIFNTNDKEKDEKYKEFLKDLNKVIMSIHNNLNNEKLLKREYNFLDELYEDYKHHLKKMHIKRNRLEPQRNNYDFLTFLHEHYEKYYFLKYGQFDYNFNEKINEIKKKIEKDDQKKKQELDVQPITHKDTINENKNDDNDDNNIHNNKIHSDNKNNVNNDNINDEVSIHTFEPKMSSAHINNNIKNNKNESVNQIKESKKLKKHILIDMIRNYEKQMYDIYKPDNSITNAYGFNNYIDNEKYDKEINLTLNKFSILNYDSKEEPKVYEKLYVGKLIFGEIFKIENDFAYVDINYSCYAEIHVDQLPYNISNIREVFKKKDKLIFEIYKMYPGKILLTLKNIQKINDLNKILLYKTQGTPFDVKVIAILKNGVTVIYNDITSFIHISALSCKYKIKTEQEELEEKINEDLLLNKKIKVFCTDINKLNFSNLIYEQNEQLKNLNVYDVLEVDIIHISKYGLMVKYFDVVGLIHVSEISKKKVDNLNDYFKINDKLKGVIVNIDYDNKRFSMSTKILERDGKNIIDHASKIYSDIPNIISDIKKRNTNLKMHDTNIKNQLLSLIDIYKSDKEKKKDVPTNDDNKNATVQMDVNMKEGLSQIKEHKELTTHGDNKENIKDMNSKEDKTSSS
PB.1141.19	NA	trophs_PB.3187.39	NA	NA	NA	NA	0	49	0	0	0	0	49	trophs	trophs_PB.3187.39	PB.3187.39	Pf3D7_08_v3	+	3785	6	FSM	PF3D7_0811900	PF3D7_0811900.1	4523	6	75	663	75	-663	alternative_3end5end	FALSE	canonical	FALSE	coding	1176	3531	231	3761	596190	600328	FALSE	85	AAAAAAAAATAATAAAATAA	0	TRUE	MLFTKIYLLFVFVLYLVSAFIKRQWVPNNYIYFKTDTYYKRRKKKMLEFRVKNHKDNDIDPYIPYIYKDIAPVLKEYADDEYSYKQLVNAYFPETIEREKKIKTEGKKYFTNLKKIEEQKKLLEDSKEKSDDASEKIDGAIKKSDKSINKSDKDNKKLNSIEDVEKAMHEKLIKNDVSNFEHISDIKDHKKKNKILDDTYDIIEDSLKDIYMNSNVNKEEDTNNINYIELAKKEKNMLYDKLINNHSIVSDSNTFDLFGVFYDNKNYKDEKKLVAEMDKIINLEPFKSNNDSNLLEIIDTILKKNKIPIHVRNFLIKYRDIAKKISDANEKKNKTQSTSEGNDYTDNDINIFNTNDKEKDEKYKEFLKDLNKVIMSIHNNLNNEKLLKREYNFLDELYEDYKHHLKKMHIKRNRLEPQRNNYDFLTFLHEHYEKYYFLKYGQFDYNFNEKINEIKKKIEKDDQKKKQELDVQPITHKDTINENKNDDNDDNNIHNNKIHSDNKNNVNNDNINDEVSIHTFEPKMSSAHINNNIKNNKNESVNQIKESKKLKKHILIDMIRNYEKQMYDIYKPDNSITNAYGFNNYIDNEKYDKEINLTLNKFSILNYDSKEEPKVYEKLYVGKLIFGEIFKIENDFAYVDINYSCYAEIHVDQLPYNISNIREVFKKKDKLIFEIYKMYPGKILLTLKNIQKINDLNKILLYKTQGTPFDVKVIAILKNGVTVIYNDITSFIHISALSCKYKIKTEQEELEEKINEDLLLNKKIKVFCTDINKLNFSNLIYEQNEQLKNLNVYDVLEVDIIHISKYGLMVKYFDVVGLIHVSEISKKKVDNLNDYFKINDKLKGVIVNIDYDNKRFSMSTKILERDGKNIIDHASKIYSDIPNIISDIKKRNTNLKMHDTNIKNQLLSLIDIYKSDKEKKKDVPTNDDNKNATVQMDVNMKEGLSQIKEHKELTTHGDNKENIKDMNSKEDKTSSSNNNNNNNNNKNDYDEDPEGSSVITKKDIKKDSPTIENNMDLKKIKPNDEHMCNKNELDIYEDEDEDEEDITDDEENSKLSIDIHNQMIPYLLMKQQQNKKEDQVEEKGEIVWNLEDDDFLNSNSPTQSSQFTEYQWSYLNDKKWINFSYYINRIMNYYFHIHDDYFTYKEKNVTYEINFSKNIRLDIGTGLYNRIRKIKK
PB.1141.20	NA	trophs_PB.3187.44	NA	NA	NA	NA	0	17	0	0	0	0	17	trophs	trophs_PB.3187.44	PB.3187.44	Pf3D7_08_v3	+	2752	3	ISM	PF3D7_0811900	PF3D7_0811900.1	4523	6	299	1795	299	-1795	5prime_fragment	FALSE	canonical	FALSE	coding	915	2745	7	2751	596190	599219	FALSE	75	ATAAAGAAAAAAAGAAAGAT	224	FALSE	MLFTKIYLLFVFVLYLVSAFIKRQWVPNNYIYFKTDTYYKRRKKKMLEFRVKNHKDNDIDPYIPYIYKDIAPVLKEYADDEYSYKQLVNAYFPETIEREKKIKTEGKKYFTNLKKIEEQKKLLEDSKEKSDDASEKIDGAIKKSDKSINKSDKDNKKLNSIEDVEKAMHEKLIKNDVSNFEHISDIKDHKKKNKILDDTYDIIEDSLKDIYMNSNVNKEEDTNNINYIELAKKEKNMLYDKLINNHSIVSDSNTFDLFGVFYDNKNYKDEKKLVAEMDKIINLEPFKSNNDSNLLEIIDTILKKNKIPIHVRNFLIKYRDIAKKISDANEKKNKTQSTSEGNDYTDNDINIFNTNDKEKDEKYKEFLKDLNKVIMSIHNNLNNEKLLKREYNFLDELYEDYKHHLKKMHIKRNRLEPQRNNYDFLTFLHEHYEKYYFLKYGQFDYNFNEKINEIKKKIEKDDQKKKQELDVQPITHKDTINENKNDDNDDNNIHNNKIHSDNKNNVNNDNINDEVSIHTFEPKMSSAHINNNIKNNKNESVNQIKESKKLKKHILIDMIRNYEKQMYDIYKPDNSITNAYGFNNYIDNEKYDKEINLTLNKFSILNYDSKEEPKVYEKLYVGKLIFGEIFKIENDFAYVDINYSCYAEIHVDQLPYNISNIREVFKKKDKLIFEIYKMYPGKILLTLKNIQKINDLNKILLYKTQGTPFDVKVIAILKNGVTVIYNDITSFIHISALSCKYKIKTEQEELEEKINEDLLLNKKIKVFCTDINKLNFSNLIYEQNEQLKNLNVYDVLEVDIIHISKYGLMVKYFDVVGLIHVSEISKKKVDNLNDYFKINDKLKGVIVNIDYDNKRFSMSTKILERDGKNIIDHASKIYSDIPNIISDIKKRNTNLKMHDTNIKNQLLSLIDIYKS
PB.1141.21	NA	NA	schizonts_PB.2836.32	NA	NA	NA	0	0	15	0	0	0	15	schizonts	schizonts_PB.2836.32	PB.2836.32	Pf3D7_08_v3	+	2818	3	ISM	PF3D7_0811900	PF3D7_0811900.1	4523	6	299	1729	299	-1729	5prime_fragment	FALSE	canonical	FALSE	coding	892	2676	142	2817	596483	599285	FALSE	45	TAAATATGAAAGAAGGGCTT	224	FALSE	MLEFRVKNHKDNDIDPYIPYIYKDIAPVLKEYADDEYSYKQLVNAYFPETIEREKKIKTEGKKYFTNLKKIEEQKKLLEDSKEKSDDASEKIDGAIKKSDKSINKSDKDNKKLNSIEDVEKAMHEKLIKNDVSNFEHISDIKDHKKKNKILDDTYDIIEDSLKDIYMNSNVNKEEDTNNINYIELAKKEKNMLYDKLINNHSIVSDSNTFDLFGVFYDNKNYKDEKKLVAEMDKIINLEPFKSNNDSNLLEIIDTILKKNKIPIHVRNFLIKYRDIAKKISDANEKKNKTQSTSEGNDYTDNDINIFNTNDKEKDEKYKEFLKDLNKVIMSIHNNLNNEKLLKREYNFLDELYEDYKHHLKKMHIKRNRLEPQRNNYDFLTFLHEHYEKYYFLKYGQFDYNFNEKINEIKKKIEKDDQKKKQELDVQPITHKDTINENKNDDNDDNNIHNNKIHSDNKNNVNNDNINDEVSIHTFEPKMSSAHINNNIKNNKNESVNQIKESKKLKKHILIDMIRNYEKQMYDIYKPDNSITNAYGFNNYIDNEKYDKEINLTLNKFSILNYDSKEEPKVYEKLYVGKLIFGEIFKIENDFAYVDINYSCYAEIHVDQLPYNISNIREVFKKKDKLIFEIYKMYPGKILLTLKNIQKINDLNKILLYKTQGTPFDVKVIAILKNGVTVIYNDITSFIHISALSCKYKIKTEQEELEEKINEDLLLNKKIKVFCTDINKLNFSNLIYEQNEQLKNLNVYDVLEVDIIHISKYGLMVKYFDVVGLIHVSEISKKKVDNLNDYFKINDKLKGVIVNIDYDNKRFSMSTKILERDGKNIIDHASKIYSDIPNIISDIKKRNTNLKMHDTNIKNQLLSLIDIYKSDKEKKKDVPTNDDNKNATVQMD
PB.1141.22	NA	NA	schizonts_PB.2836.34	NA	NA	NA	0	0	40	0	0	0	40	schizonts	schizonts_PB.2836.34	PB.2836.34	Pf3D7_08_v3	+	3241	4	ISM	PF3D7_0811900	PF3D7_0811900.1	4523	6	904	663	904	-663	3prime_fragment	FALSE	canonical	FALSE	coding	1009	3030	188	3217	596976	600328	FALSE	85	AAAAAAAAATAATAAAATAA	829	FALSE	MHEKLIKNDVSNFEHISDIKDHKKKNKILDDTYDIIEDSLKDIYMNSNVNKEEDTNNINYIELAKKEKNMLYDKLINNHSIVSDSNTFDLFGVFYDNKNYKDEKKLVAEMDKIINLEPFKSNNDSNLLEIIDTILKKNKIPIHVRNFLIKYRDIAKKISDANEKKNKTQSTSEGNDYTDNDINIFNTNDKEKDEKYKEFLKDLNKVIMSIHNNLNNEKLLKREYNFLDELYEDYKHHLKKMHIKRNRLEPQRNNYDFLTFLHEHYEKYYFLKYGQFDYNFNEKINEIKKKIEKDDQKKKQELDVQPITHKDTINENKNDDNDDNNIHNNKIHSDNKNNVNNDNINDEVSIHTFEPKMSSAHINNNIKNNKNESVNQIKESKKLKKHILIDMIRNYEKQMYDIYKPDNSITNAYGFNNYIDNEKYDKEINLTLNKFSILNYDSKEEPKVYEKLYVGKLIFGEIFKIENDFAYVDINYSCYAEIHVDQLPYNISNIREVFKKKDKLIFEIYKMYPGKILLTLKNIQKINDLNKILLYKTQGTPFDVKVIAILKNGVTVIYNDITSFIHISALSCKYKIKTEQEELEEKINEDLLLNKKIKVFCTDINKLNFSNLIYEQNEQLKNLNVYDVLEVDIIHISKYGLMVKYFDVVGLIHVSEISKKKVDNLNDYFKINDKLKGVIVNIDYDNKRFSMSTKILERDGKNIIDHASKIYSDIPNIISDIKKRNTNLKMHDTNIKNQLLSLIDIYKSDKEKKKDVPTNDDNKNATVQMDVNMKEGLSQIKEHKELTTHGDNKENIKDMNSKEDKTSSSNNNNNNNNNKNDYDEDPEGSSVITKKDIKKDSPTIENNMDLKKIKPNDEHMCNKNELDIYEDEDEDEEDITDDEENSKLSIDIHNQMIPYLLMKQQQNKKEDQVEEKGEIVWNLEDDDFLNSNSPTQSSQFTEYQWSYLNDKKWINFSYYINRIMNYYFHIHDDYFTYKEKNVTYEINFSKNIRLDIGTGLYNRIRKIKK
PB.1142.1	rings_PB.2626.1	NA	NA	NA	NA	NA	12	0	0	0	0	0	12	rings	rings_PB.2626.1	PB.2626.1	Pf3D7_08_v3	+	1901	1	Antisense	novelGene_PF3D7_0813000_AS	novel	NA	NA	NA	NA	NA	NA	mono-exon	FALSE	NA	NA	non_coding	NA	NA	NA	NA	NA	NA	NA	100	AAAAAAAAAAAAAAAAAAAA	10022	FALSE	NA
PB.1143.1	NA	trophs_PB.3214.3	schizonts_PB.2858.2	earlygams_PB.2901.2	females_PB.3587.1	NA	0	327	20	66	91	0	504	trophs	trophs_PB.3214.3	PB.3214.3	Pf3D7_08_v3	+	1481	2	FSM	PF3D7_0813300	PF3D7_0813300.1	2317	2	20	816	20	-816	alternative_3end	FALSE	canonical	FALSE	coding	268	804	677	1480	656078	657486	FALSE	75	AAAAAAATGGAAAAAGTAAA	0	TRUE	MFYGKVVKPDETVVPEVKDGYSVIHLSRACLNNPEHEGKIYVQVEDGNGCYNICCLQKNVCEDTPLDIFLMLDNDVKIKTSGSSNEVHIVGYYEVSFGQDNLDEDEDEFEDEFDNDEVRMLTKKNTLKNSLSNGISKRKKNLENNEDDETNVGRNDEDDDDEDDEDDEDEEEDDDEEDEDDEEDDEDDDDEEEEDEEDEDEEGEDEDDEEDEEEEEEEDEEGEDVENKKKGGDKKKNKRSLDNKSDGPLKKSKIDDEGQFEKDLVAFL
PB.1143.2	rings_PB.2632.1	NA	NA	NA	NA	NA	26	0	0	0	0	0	26	rings	rings_PB.2632.1	PB.2632.1	Pf3D7_08_v3	+	1530	2	FSM	PF3D7_0813300	PF3D7_0813300.1	2317	2	6	781	6	-781	alternative_3end	FALSE	canonical	FALSE	coding	280	840	691	1530	656078	657522	FALSE	60	AAAGTTAAAAAACCAGAAGG	6	TRUE	MFYGKVVKPDETVVPEVKDGYSVIHLSRACLNNPEHEGKIYVQVEDGNGCYNICCLQKNVCEDTPLDIFLMLDNDVKIKTSGSSNEVHIVGYYEVSFGQDNLDEDEDEFEDEFDNDEVRMLTKKNTLKNSLSNGISKRKKNLENNEDDETNVGRNDEDDDDEDDEDDEDEEEDDDEEDEDDEEDDEDDDDEEEEDEEDEDEEGEDEDDEEDEEEEEEEDEEGEDVENKKKGGDKKKNKRSLDNKSDGPLKKSKIDDEGQFEKDLVAFLKKNGKSKLTELG
PB.1143.3	rings_PB.2632.3	trophs_PB.3214.9	schizonts_PB.2858.3	NA	females_PB.3587.6	males_PB.3337.1	105	359	11	0	32	24	531	trophs	trophs_PB.3214.9	PB.3214.9	Pf3D7_08_v3	+	1196	2	FSM	PF3D7_0813300	PF3D7_0813300.1	2317	2	200	921	200	-921	alternative_3end5end	FALSE	canonical	FALSE	coding	233	699	497	1195	656078	657381	FALSE	75	AAAAAAAAAATAAAAGATCT	180	FALSE	MFYGKVVKPDETVVPEVKDGYSVIHLSRACLNNPEHEGKIYVQVEDGNGCYNICCLQKNVCEDTPLDIFLMLDNDVKIKTSGSSNEVHIVGYYEVSFGQDNLDEDEDEFEDEFDNDEVRMLTKKNTLKNSLSNGISKRKKNLENNEDDETNVGRNDEDDDDEDDEDDEDEEEDDDEEDEDDEEDDEDDDDEEEEDEEDEDEEGEDEDDEEDEEEEEEEDEEGEDVENKKKGGD
PB.1143.4	NA	NA	NA	earlygams_PB.2901.4	NA	NA	0	0	0	21	0	0	21	earlygams	earlygams_PB.2901.4	PB.2901.4	Pf3D7_08_v3	+	1056	3	NNC	PF3D7_0813300	novel	2317	2	NA	NA	20	-922	at_least_one_novel_splicesite	TRUE	canonical	FALSE	coding	233	699	358	1056	656078	657381	FALSE	80	AAAAAAAAAAATAAAAGATC	0	TRUE	MFYGKVVKPDETVVPEVKDGYSVIHLSRACLNNPEHEGKIYVQVEDGNGCYNICCLQKNVCEDTPLDIFLMLDNDVKIKTSGSSNEVHIVGYYEVSFGQDNLDEDEDEFEDEFDNDEVRMLTKKNTLKNSLSNGISKRKKNLENNEDDETNVGRNDEDDDDEDDEDDEDEEEDDDEEDEDDEEDDEDDDDEEEEDEEDEDEEGEDEDDEEDEEEEEEEDEEGEDVENKKKGGD
PB.1143.5	NA	trophs_PB.3214.2	NA	NA	NA	NA	0	114	0	0	0	0	114	trophs	trophs_PB.3214.2	PB.3214.2	Pf3D7_08_v3	+	1604	2	FSM	PF3D7_0813300	PF3D7_0813300.1	2317	2	20	693	20	-693	alternative_3end	FALSE	canonical	FALSE	coding	309	927	677	1603	656078	657609	FALSE	55	AAATTGTATCATTAAAATAA	0	TRUE	MFYGKVVKPDETVVPEVKDGYSVIHLSRACLNNPEHEGKIYVQVEDGNGCYNICCLQKNVCEDTPLDIFLMLDNDVKIKTSGSSNEVHIVGYYEVSFGQDNLDEDEDEFEDEFDNDEVRMLTKKNTLKNSLSNGISKRKKNLENNEDDETNVGRNDEDDDDEDDEDDEDEEEDDDEEDEDDEEDDEDDDDEEEEDEEDEDEEGEDEDDEEDEEEEEEEDEEGEDVENKKKGGDKKKNKRSLDNKSDGPLKKSKIDDEGQFEKDLVAFLKKNGKSKLTELGKVKKPEGLKMKLGFFIKKHSNVFKFDTEG
PB.1143.6	rings_PB.2632.7	trophs_PB.3214.12	NA	earlygams_PB.2901.6	females_PB.3587.8	males_PB.3337.4	27	167	0	19	24	20	257	trophs	trophs_PB.3214.12	PB.3214.12	Pf3D7_08_v3	+	980	2	FSM	PF3D7_0813300	PF3D7_0813300.1	2317	2	305	1032	305	-1032	alternative_3end5end	FALSE	canonical	FALSE	coding	196	588	392	979	656078	657270	FALSE	50	AAGATGAGGATGAAGAAGGA	285	FALSE	MFYGKVVKPDETVVPEVKDGYSVIHLSRACLNNPEHEGKIYVQVEDGNGCYNICCLQKNVCEDTPLDIFLMLDNDVKIKTSGSSNEVHIVGYYEVSFGQDNLDEDEDEFEDEFDNDEVRMLTKKNTLKNSLSNGISKRKKNLENNEDDETNVGRNDEDDDDEDDEDDEDEEEDDDEEDEDDEEDDEDDDDEEEEDE
PB.1143.7	NA	NA	NA	earlygams_PB.2901.8	females_PB.3587.9	NA	0	0	0	50	11	0	61	earlygams	earlygams_PB.2901.8	PB.2901.8	Pf3D7_08_v3	+	832	2	FSM	PF3D7_0813300	PF3D7_0813300.1	2317	2	309	1176	309	-1176	alternative_3end5end	FALSE	canonical	FALSE	coding	148	444	388	831	656078	657126	FALSE	60	AAACAAACGTAGGAAGAAAT	289	FALSE	MFYGKVVKPDETVVPEVKDGYSVIHLSRACLNNPEHEGKIYVQVEDGNGCYNICCLQKNVCEDTPLDIFLMLDNDVKIKTSGSSNEVHIVGYYEVSFGQDNLDEDEDEFEDEFDNDEVRMLTKKNTLKNSLSNGISKRKKNLENNEDD
PB.1143.8	rings_PB.2632.8	trophs_PB.3214.20	NA	NA	NA	NA	40	351	0	0	0	0	391	trophs	trophs_PB.3214.20	PB.3214.20	Pf3D7_08_v3	+	699	2	FSM	PF3D7_0813300	PF3D7_0813300.1	2317	2	408	1210	408	-1210	alternative_3end5end	FALSE	canonical	FALSE	coding	137	411	289	699	656078	657093	FALSE	75	AGAAAAAAAAACTTAGAAAA	388	FALSE	MFYGKVVKPDETVVPEVKDGYSVIHLSRACLNNPEHEGKIYVQVEDGNGCYNICCLQKNVCEDTPLDIFLMLDNDVKIKTSGSSNEVHIVGYYEVSFGQDNLDEDEDEFEDEFDNDEVRMLTKKNTLKNSLSNGISK
PB.1143.9	NA	trophs_PB.3214.16	NA	NA	NA	NA	0	16	0	0	0	0	16	trophs	trophs_PB.3214.16	PB.3214.16	Pf3D7_08_v3	+	1797	2	FSM	PF3D7_0813300	PF3D7_0813300.1	2317	2	390	130	390	-130	alternative_3end5end	FALSE	canonical	FALSE	coding	315	948	307	1254	656078	657630	FALSE	50	TATATTATAAATATTGAAAT	370	FALSE	MFYGKVVKPDETVVPEVKDGYSVIHLSRACLNNPEHEGKIYVQVEDGNGCYNICCLQKNVCEDTPLDIFLMLDNDVKIKTSGSSNEVHIVGYYEVSFGQDNLDEDEDEFEDEFDNDEVRMLTKKNTLKNSLSNGISKRKKNLENNEDDETNVGRNDEDDDDEDDEDDEDEEEDDDEEDEDDEEDDEDDDDEEEEDEEDEDEEGEDEDDEEDEEEEEEEDEEGEDVENKKKGGDKKKNKRSLDNKSDGPLKKSKIDDEGQFEKDLVAFLKKNGKSKLTELGKVKKPEGLKMKLGFFIKKHSNVFKFDTEGQIVSLK
PB.1143.10	NA	NA	NA	NA	females_PB.3587.10	NA	0	0	0	0	23	0	23	females	females_PB.3587.10	PB.3587.10	Pf3D7_08_v3	+	842	2	NNC	PF3D7_0813300	novel	2317	2	NA	NA	780	-922	at_least_one_novel_splicesite	FALSE	canonical	FALSE	coding	163	489	354	842	656893	657381	FALSE	80	AAAAAAAAAAATAAAAGATC	760	FALSE	MLDNDVKIKTSGSSNEVHIVGYYEVSFGQDNLDEDEDEFEDEFDNDEVRMLTKKNTLKNSLSNGISKRKKNLENNEDDETNVGRNDEDDDDEDDEDDEDEEEDDDEEDEDDEEDDEDDDDEEEEDEEDEDEEGEDEDDEEDEEEEEEEDEEGEDVENKKKGGD
PB.1143.11	NA	NA	NA	NA	females_PB.3587.12	NA	0	0	0	0	18	0	18	females	females_PB.3587.12	PB.3587.12	Pf3D7_08_v3	+	699	2	NNC	PF3D7_0813300	novel	2317	2	NA	NA	793	-1052	at_least_one_novel_splicesite	FALSE	canonical	FALSE	coding	119	357	341	697	656893	657249	FALSE	55	TGAAGAAGAAGAAGATGAAG	773	FALSE	MLDNDVKIKTSGSSNEVHIVGYYEVSFGQDNLDEDEDEFEDEFDNDEVRMLTKKNTLKNSLSNGISKRKKNLENNEDDETNVGRNDEDDDDEDDEDDEDEEEDDDEEDEDDEEDDEDDD
PB.1144.1	NA	NA	NA	NA	females_PB.3594.2	NA	0	0	0	0	16	0	16	females	females_PB.3594.2	PB.3594.2	Pf3D7_08_v3	+	637	3	Intergenic	novelGene_83	novel	NA	NA	NA	NA	NA	NA	multi-exon	FALSE	canonical	FALSE	non_coding	NA	NA	NA	NA	NA	NA	NA	45	AAAGGAGGGGAGGAAATTAT	NA	FALSE	NA
PB.1144.2	NA	NA	NA	NA	females_PB.3594.13	NA	0	0	0	0	11	0	11	females	females_PB.3594.13	PB.3594.13	Pf3D7_08_v3	+	537	3	Intergenic	novelGene_84	novel	NA	NA	NA	NA	NA	NA	multi-exon	FALSE	canonical	FALSE	non_coding	NA	NA	NA	NA	NA	NA	NA	55	TATACAATAATAAGGAGAAG	51	TRUE	NA
PB.1144.3	NA	NA	NA	NA	females_PB.3594.16	NA	0	0	0	0	23	0	23	females	females_PB.3594.16	PB.3594.16	Pf3D7_08_v3	+	1534	3	NNC	PF3D7_0813600	novel	2139	4	NA	NA	-1080	-1698	at_least_one_novel_splicesite	FALSE	canonical	FALSE	non_coding	NA	NA	NA	NA	NA	NA	NA	85	AGAAAAAAAGAAAAAAGAAA	114	FALSE	NA
PB.1144.4	NA	NA	NA	NA	females_PB.3594.18	NA	0	0	0	0	41	0	41	females	females_PB.3594.18	PB.3594.18	Pf3D7_08_v3	+	600	2	Intergenic	novelGene_85	novel	NA	NA	NA	NA	NA	NA	multi-exon	FALSE	canonical	FALSE	non_coding	NA	NA	NA	NA	NA	NA	NA	40	AGGGGAGGAAATTATATAGT	175	FALSE	NA
PB.1144.5	NA	trophs_PB.3219.3	NA	NA	NA	NA	0	44	0	0	0	0	44	trophs	trophs_PB.3219.3	PB.3219.3	Pf3D7_08_v3	+	984	2	ISM	PF3D7_0813600	PF3D7_0813600.1	2139	4	253	1187	253	-1187	5prime_fragment	FALSE	canonical	FALSE	coding	179	537	448	984	669541	670179	FALSE	65	ATAATAAATAAAATTGATAA	253	FALSE	MEELEKEFDKIKIQCDIEESDEKKNEQQSAEDEEEYDEEDDNEEKKKKEKISQKKLRYLKMKDKKEEKKKKKQNSKMNNKNEDESSNKKDNDINNKEHVNNDNSNNNNDDVSLKDDKHDKYEPVIVEYCKVCGMPYEYCEYGNSFNECKEENKDKYNYDALNSNVEVNKKQTKKPTKNV
PB.1144.6	NA	trophs_PB.3219.6	NA	NA	NA	NA	0	17	0	0	0	0	17	trophs	trophs_PB.3219.6	PB.3219.6	Pf3D7_08_v3	+	1149	4	FSM	PF3D7_0813600	PF3D7_0813600.1	2139	4	368	622	368	-622	alternative_3end5end	FALSE	canonical	FALSE	coding	268	807	333	1139	669541	670734	FALSE	65	AAAAGAAATATTAAATTAAC	368	FALSE	MEELEKEFDKIKIQCDIEESDEKKNEQQSAEDEEEYDEEDDNEEKKKKEKISQKKLRYLKMKDKKEEKKKKKQNSKMNNKNEDESSNKKDNDINNKEHVNNDNSNNNNDDVSLKDDKHDKYEPVIVEYCKVCGMPYEYCEYGNSFNECKEENKDKYNYDALNSNVEVNKKQTKKPTKNVSQKITIQKTTRAKKKVVTVVTGLHPYIKLEKMAKIFSKFYACGSSVIKGANNNPDQIDIQGDVEHNIVEVIMKNCPELTEDSFSILPSK
PB.1144.7	NA	trophs_PB.3219.9	NA	NA	NA	NA	0	20	0	0	0	0	20	trophs	trophs_PB.3219.9	PB.3219.9	Pf3D7_08_v3	+	1293	4	FSM	PF3D7_0813600	PF3D7_0813600.1	2139	4	370	476	370	-476	alternative_3end5end	FALSE	canonical	FALSE	coding	268	807	331	1137	669541	670734	FALSE	85	AAAAAAAAAAAAAATCAAAT	370	FALSE	MEELEKEFDKIKIQCDIEESDEKKNEQQSAEDEEEYDEEDDNEEKKKKEKISQKKLRYLKMKDKKEEKKKKKQNSKMNNKNEDESSNKKDNDINNKEHVNNDNSNNNNDDVSLKDDKHDKYEPVIVEYCKVCGMPYEYCEYGNSFNECKEENKDKYNYDALNSNVEVNKKQTKKPTKNVSQKITIQKTTRAKKKVVTVVTGLHPYIKLEKMAKIFSKFYACGSSVIKGANNNPDQIDIQGDVEHNIVEVIMKNCPELTEDSFSILPSK
PB.1144.8	NA	trophs_PB.3219.10	NA	NA	NA	NA	0	11	0	0	0	0	11	trophs	trophs_PB.3219.10	PB.3219.10	Pf3D7_08_v3	+	1787	4	FSM	PF3D7_0813600	PF3D7_0813600.1	2139	4	371	-19	371	19	alternative_5end	FALSE	canonical	FALSE	coding	268	807	330	1136	669541	670734	FALSE	20	AATTGGTCTATATTTTCTTC	371	FALSE	MEELEKEFDKIKIQCDIEESDEKKNEQQSAEDEEEYDEEDDNEEKKKKEKISQKKLRYLKMKDKKEEKKKKKQNSKMNNKNEDESSNKKDNDINNKEHVNNDNSNNNNDDVSLKDDKHDKYEPVIVEYCKVCGMPYEYCEYGNSFNECKEENKDKYNYDALNSNVEVNKKQTKKPTKNVSQKITIQKTTRAKKKVVTVVTGLHPYIKLEKMAKIFSKFYACGSSVIKGANNNPDQIDIQGDVEHNIVEVIMKNCPELTEDSFSILPSK
PB.1145.1	rings_PB.2643.1	trophs_PB.3224.4	NA	earlygams_PB.2915.3	females_PB.3599.4	NA	28	246	0	26	13	0	313	trophs	trophs_PB.3224.4	PB.3224.4	Pf3D7_08_v3	+	1103	3	NNC	PF3D7_0814000	novel	2401	2	NA	NA	800	-49	at_least_one_novel_splicesite	FALSE	canonical	FALSE	coding	215	648	354	1001	680957	681809	FALSE	90	ACAAAGAAAAAAAAAAAAAA	130	FALSE	MVAHNNVLPNVHLHKWWQRHVRVNFSKNIKKKKRRLLREKRRKANGGTPIEKLHPIVHCPTQRYNFRTRLGKGFTFEELKGAGLTPRAAQTIGICYDKRRKNRSEESLTKNVERLLKYKNSLVMIPLKKNKAKKGIGGIPADADKNTIKEFRNKKPLLSIFKKEKNTKPFYETIEVSKIDKEFLAYKTLRRAKLAERRKNRRQQKKDIKFKSKDN
PB.1145.2	rings_PB.2643.3	trophs_PB.3224.10	NA	NA	NA	NA	17	25	0	0	0	0	42	trophs	trophs_PB.3224.10	PB.3224.10	Pf3D7_08_v3	+	568	3	NNC	PF3D7_0814000	novel	2401	2	NA	NA	966	-418	at_least_one_novel_splicesite	FALSE	canonical	FALSE	coding	127	381	188	568	680957	681542	FALSE	75	AAGAAAAACAAAGCAAAGAA	6	TRUE	MVAHNNVLPNVHLHKWWQRHVRVNFSKNIKKKKRRLLREKRRKANGGTPIEKLHPIVHCPTQRYNFRTRLGKGFTFEELKGAGLTPRAAQTIGICYDKRRKNRSEESLTKNVERLLKYKNSLVMIPL
PB.1145.3	NA	trophs_PB.3224.7	NA	NA	NA	NA	0	19	0	0	0	0	19	trophs	trophs_PB.3224.7	PB.3224.7	Pf3D7_08_v3	+	345	2	NNC	PF3D7_0814000	novel	2401	2	NA	NA	886	-926	at_least_one_novel_splicesite	FALSE	canonical	FALSE	non_coding	NA	NA	NA	NA	NA	NA	NA	90	AAAAATATAAAAAAAAAAAA	-57	TRUE	NA
PB.1145.4	NA	trophs_PB.3224.9	NA	NA	NA	NA	0	19	0	0	0	0	19	trophs	trophs_PB.3224.9	PB.3224.9	Pf3D7_08_v3	+	685	3	NNC	PF3D7_0814000	novel	2401	2	NA	NA	952	-315	at_least_one_novel_splicesite	FALSE	canonical	FALSE	coding	161	483	202	684	680957	681644	FALSE	70	AGAAAGAAAAGAACACTAAA	-8	TRUE	MVAHNNVLPNVHLHKWWQRHVRVNFSKNIKKKKRRLLREKRRKANGGTPIEKLHPIVHCPTQRYNFRTRLGKGFTFEELKGAGLTPRAAQTIGICYDKRRKNRSEESLTKNVERLLKYKNSLVMIPLKKNKAKKGIGGIPADADKNTIKEFRNKKPLLSIF
PB.1145.5	rings_PB.2643.4	NA	NA	NA	NA	NA	12	0	0	0	0	0	12	rings	rings_PB.2643.4	PB.2643.4	Pf3D7_08_v3	+	811	3	NNC	PF3D7_0814000	novel	2401	2	NA	NA	952	-189	at_least_one_novel_splicesite	FALSE	canonical	FALSE	coding	203	609	202	810	680957	681770	FALSE	60	AAAAGAAAGATATTAAATTT	-8	TRUE	MVAHNNVLPNVHLHKWWQRHVRVNFSKNIKKKKRRLLREKRRKANGGTPIEKLHPIVHCPTQRYNFRTRLGKGFTFEELKGAGLTPRAAQTIGICYDKRRKNRSEESLTKNVERLLKYKNSLVMIPLKKNKAKKGIGGIPADADKNTIKEFRNKKPLLSIFKKEKNTKPFYETIEVSKIDKEFLAYKTLRRAKLAERRKNRRQ
PB.1145.6	NA	trophs_PB.3224.8	NA	NA	NA	NA	0	128	0	0	0	0	128	trophs	trophs_PB.3224.8	PB.3224.8	Pf3D7_08_v3	+	850	3	NNC	PF3D7_0814000	novel	2401	2	NA	NA	952	-150	at_least_one_novel_splicesite	FALSE	canonical	FALSE	coding	215	648	202	849	680957	681809	FALSE	70	AATTATAAGAAACAAATAAA	-8	TRUE	MVAHNNVLPNVHLHKWWQRHVRVNFSKNIKKKKRRLLREKRRKANGGTPIEKLHPIVHCPTQRYNFRTRLGKGFTFEELKGAGLTPRAAQTIGICYDKRRKNRSEESLTKNVERLLKYKNSLVMIPLKKNKAKKGIGGIPADADKNTIKEFRNKKPLLSIFKKEKNTKPFYETIEVSKIDKEFLAYKTLRRAKLAERRKNRRQQKKDIKFKSKDN
PB.1145.7	NA	trophs_PB.3224.11	NA	NA	NA	NA	0	15	0	0	0	0	15	trophs	trophs_PB.3224.11	PB.3224.11	Pf3D7_08_v3	+	1140	3	NNC	PF3D7_0814000	novel	2401	2	NA	NA	972	160	at_least_one_novel_splicesite	FALSE	canonical	FALSE	coding	215	648	182	829	680957	681809	FALSE	80	AACAAAATAAAAAAAAATAT	12	TRUE	MVAHNNVLPNVHLHKWWQRHVRVNFSKNIKKKKRRLLREKRRKANGGTPIEKLHPIVHCPTQRYNFRTRLGKGFTFEELKGAGLTPRAAQTIGICYDKRRKNRSEESLTKNVERLLKYKNSLVMIPLKKNKAKKGIGGIPADADKNTIKEFRNKKPLLSIFKKEKNTKPFYETIEVSKIDKEFLAYKTLRRAKLAERRKNRRQQKKDIKFKSKDN
PB.1145.8	NA	trophs_PB.3224.16	NA	NA	NA	NA	0	10	0	0	0	0	10	trophs	trophs_PB.3224.16	PB.3224.16	Pf3D7_08_v3	+	1085	2	FSM	PF3D7_0814000	PF3D7_0814000.1	2401	2	1249	67	1249	-67	alternative_3end5end	FALSE	canonical	FALSE	coding	215	648	354	1001	680957	681809	FALSE	65	TATAATAAAAATATAAATAC	250	FALSE	MVAHNNVLPNVHLHKWWQRHVRVNFSKNIKKKKRRLLREKRRKANGGTPIEKLHPIVHCPTQRYNFRTRLGKGFTFEELKGAGLTPRAAQTIGICYDKRRKNRSEESLTKNVERLLKYKNSLVMIPLKKNKAKKGIGGIPADADKNTIKEFRNKKPLLSIFKKEKNTKPFYETIEVSKIDKEFLAYKTLRRAKLAERRKNRRQQKKDIKFKSKDN
PB.1146.1	rings_PB.2646.2	trophs_PB.3228.22	schizonts_PB.2872.3	earlygams_PB.2919.2	females_PB.3604.1	NA	39	70	14	22	74	0	219	females	females_PB.3604.1	PB.3604.1	Pf3D7_08_v3	+	1118	3	ISM	PF3D7_0814200	PF3D7_0814200.1	3970	4	17	2848	17	-2848	5prime_fragment	FALSE	canonical	FALSE	non_coding	NA	NA	NA	NA	NA	NA	NA	65	ATAAGAAGAAGAAAATTGAA	17	TRUE	NA
PB.1147.1	NA	NA	NA	NA	females_PB.3627.5	NA	0	0	0	0	11	0	11	females	females_PB.3627.5	PB.3627.5	Pf3D7_08_v3	+	610	2	NNC	PF3D7_0815500	novel	3017	5	NA	NA	-118	-2807	at_least_one_novel_splicesite	FALSE	canonical	FALSE	non_coding	NA	NA	NA	NA	NA	NA	NA	70	TAGAAAGAATTTAAAAAAAA	-99	TRUE	NA
PB.1147.2	NA	NA	NA	NA	females_PB.3627.7	NA	0	0	0	0	19	0	19	females	females_PB.3627.7	PB.3627.7	Pf3D7_08_v3	+	628	2	NNC	PF3D7_0815500	novel	3017	5	NA	NA	-28	-2804	at_least_one_novel_splicesite	FALSE	canonical	FALSE	non_coding	NA	NA	NA	NA	NA	NA	NA	65	AAAGAATTTAAAAAAAATGT	-9	TRUE	NA
PB.1147.3	NA	NA	schizonts_PB.2894.1	NA	NA	NA	0	0	19	0	0	0	19	schizonts	schizonts_PB.2894.1	PB.2894.1	Pf3D7_08_v3	+	1651	3	ISM	PF3D7_0815500	PF3D7_0815500.1	3017	5	-11	1639	-11	-1639	5prime_fragment	FALSE	canonical	FALSE	coding	365	1095	556	1650	727662	729085	FALSE	70	AAAATAATAACAATGAAAAG	0	TRUE	MVEKKIDDAPFLSKMENFEISDKKGKGSKKDMKNEYKSLNNEFHFDEERGENDEEDKENDKDMNEGDVNKNNNKKENNHIRMIKIDRKNLKKMFSSQFFTQTLTDDSSSNSMSELKVIKKYACVEFFKMLFLVSLFLITSYYSFIYIYNNFMGQNHICGSLDMYNYKYEESVNFISSISNNKYYIFTGKFPFDVITYKLRKEALKNSMNEEIKKYNESNANIIYDNISNLDDHQIQIISFNKYNNKMKCEKNIFDLYKPFYLKTTDAPIKNLDYIYNEVNYNSISNPYNIAEKKLFSEVSTFMRANENRNKICFITSYLKSLKDEDTSNSNNVIIQNNNNNNNNSSSSITSNGSNALDEKNNYTE
PB.1147.4	NA	NA	schizonts_PB.2894.2	NA	NA	NA	0	0	11	0	0	0	11	schizonts	schizonts_PB.2894.2	PB.2894.2	Pf3D7_08_v3	+	1468	4	NNC	PF3D7_0815500	novel	3017	5	NA	NA	-11	-1513	at_least_one_novel_splicesite	FALSE	canonical	FALSE	coding	407	1221	247	1467	727662	729211	FALSE	65	AAAAAAAAAAAATTATCTTT	0	TRUE	MVEKKIDDAPFLSKMENFEISDKKGKGSKKDMKNEYKSLNNEFHFDEERGENDEEDKENDKDMNEGDVNKNNNKKENNHIRMIKIDRKNLKKMFSSQFFTQTLTDDSSSNSMSELKVIKKYACVEFFKMLFLVSLFLITSYYSFIYIYNNFMGQNHICGSLDMYNYKYEESVNFISSISNNKYYIFTGKFPFDVITYKLRKEALKNSMNEEIKKYNESNANIIYDNISNLDDHQIQIISFNKYNNKMKCEKNIFDLYKPFYLKTTDAPIKNLDYIYNEVNYNSISNPYNIAEKKLFSEVSTFMRANENRNKICFITSYLKSLKDEDTSNSNNVIIQNNNNNNNNSSSSITSNGSNALDEKNNYTEENNNNEKKYFKNTNSIGDNDNNKTYQGSNIVNFNYTNNNMVP
PB.1147.5	NA	NA	schizonts_PB.2894.6	NA	NA	NA	0	0	25	0	0	0	25	schizonts	schizonts_PB.2894.6	PB.2894.6	Pf3D7_08_v3	+	1725	6	NNC	PF3D7_0815500	novel	3017	5	NA	NA	-11	-994	at_least_one_novel_splicesite	FALSE	canonical	FALSE	coding	491	1476	247	1722	727662	729728	FALSE	100	AAAAAAAAAAAAAAAAAAAA	0	TRUE	MVEKKIDDAPFLSKMENFEISDKKGKGSKKDMKNEYKSLNNEFHFDEERGENDEEDKENDKDMNEGDVNKNNNKKENNHIRMIKIDRKNLKKMFSSQFFTQTLTDDSSSNSMSELKVIKKYACVEFFKMLFLVSLFLITSYYSFIYIYNNFMGQNHICGSLDMYNYKYEESVNFISSISNNKYYIFTGKFPFDVITYKLRKEALKNSMNEEIKKYNESNANIIYDNISNLDDHQIQIISFNKYNNKMKCEKNIFDLYKPFYLKTTDAPIKNLDYIYNEVNYNSISNPYNIAEKKLFSEVSTFMRANENRNKICFITSYLKSLKDEDTSNSNNVIIQNNNNNNNNSSSSITSNGSNALDEKNNYTEENNNNEKKYFKNTNSIGDNDNNKTYQGSNIVNFNYTNNNMVPEKKKIIFLYDQSDHNFVDLVIAIYSMQYGNTYNNLKDYWEEIKKKFKVIHAEEIYLFEWYCLGINYNLIENNNQYKLKCVDLLK
PB.1147.6	NA	trophs_PB.3247.3	NA	NA	NA	NA	0	61	0	0	0	0	61	trophs	trophs_PB.3247.3	PB.3247.3	Pf3D7_08_v3	+	1831	6	NNC	PF3D7_0815500	novel	3017	5	NA	NA	-11	-993	at_least_one_novel_splicesite	FALSE	canonical	FALSE	coding	477	1434	394	1827	727704	729728	FALSE	100	AAAAAAAAAAAAAAAAAAAA	0	TRUE	MENFEISDKKGKGSKKDMKNEYKSLNNEFHFDEERGENDEEDKENDKDMNEGDVNKNNNKKENNHIRMIKIDRKNLKKMFSSQFFTQTLTDDSSSNSMSELKVIKKYACVEFFKMLFLVSLFLITSYYSFIYIYNNFMGQNHICGSLDMYNYKYEESVNFISSISNNKYYIFTGKFPFDVITYKLRKEALKNSMNEEIKKYNESNANIIYDNISNLDDHQIQIISFNKYNNKMKCEKNIFDLYKPFYLKTTDAPIKNLDYIYNEVNYNSISNPYNIAEKKLFSEVSTFMRANENRNKICFITSYLKSLKDEDTSNSNNVIIQNNNNNNNNSSSSITSNGSNALDEKNNYTEENNNNEKKYFKNTNSIGDNDNNKTYQGSNIVNFNYTNNNMVPEKKKIIFLYDQSDHNFVDLVIAIYSMQYGNTYNNLKDYWEEIKKKFKVIHAEEIYLFEWYCLGINYNLIENNNQYKLKCVDLLK
PB.1147.7	NA	trophs_PB.3247.8	NA	NA	NA	NA	0	22	0	0	0	0	22	trophs	trophs_PB.3247.8	PB.3247.8	Pf3D7_08_v3	+	1759	3	ISM	PF3D7_0815500	PF3D7_0815500.1	3017	5	7	1513	7	-1513	5prime_fragment	FALSE	canonical	FALSE	coding	393	1179	580	1758	727704	729211	FALSE	65	AAAAAAAAAAAATTATCTTT	7	TRUE	MENFEISDKKGKGSKKDMKNEYKSLNNEFHFDEERGENDEEDKENDKDMNEGDVNKNNNKKENNHIRMIKIDRKNLKKMFSSQFFTQTLTDDSSSNSMSELKVIKKYACVEFFKMLFLVSLFLITSYYSFIYIYNNFMGQNHICGSLDMYNYKYEESVNFISSISNNKYYIFTGKFPFDVITYKLRKEALKNSMNEEIKKYNESNANIIYDNISNLDDHQIQIISFNKYNNKMKCEKNIFDLYKPFYLKTTDAPIKNLDYIYNEVNYNSISNPYNIAEKKLFSEVSTFMRANENRNKICFITSYLKSLKDEDTSNSNNVIIQNNNNNNNNSSSSITSNGSNALDEKNNYTEENNNNEKKYFKNTNSIGDNDNNKTYQGSNIVNFNYTNNNMVP
PB.1147.8	NA	trophs_PB.3247.11	NA	NA	NA	NA	0	27	0	0	0	0	27	trophs	trophs_PB.3247.11	PB.3247.11	Pf3D7_08_v3	+	1319	2	ISM	PF3D7_0815500	PF3D7_0815500.1	3017	5	29	2057	29	-2057	5prime_fragment	FALSE	canonical	FALSE	coding	254	762	558	1319	727704	728668	FALSE	50	ATAAAAAATCTTGATTATAT	4	TRUE	MENFEISDKKGKGSKKDMKNEYKSLNNEFHFDEERGENDEEDKENDKDMNEGDVNKNNNKKENNHIRMIKIDRKNLKKMFSSQFFTQTLTDDSSSNSMSELKVIKKYACVEFFKMLFLVSLFLITSYYSFIYIYNNFMGQNHICGSLDMYNYKYEESVNFISSISNNKYYIFTGKFPFDVITYKLRKEALKNSMNEEIKKYNESNANIIYDNISNLDDHQIQIISFNKYNNKMKCEKNIFDLYKPFYLKTTDAP
PB.1147.9	NA	trophs_PB.3247.9	NA	NA	NA	NA	0	17	0	0	0	0	17	trophs	trophs_PB.3247.9	PB.3247.9	Pf3D7_08_v3	+	1405	4	NNC	PF3D7_0815500	novel	3017	5	NA	NA	29	-1641	at_least_one_novel_splicesite	FALSE	canonical	FALSE	coding	350	1050	354	1403	727704	729082	FALSE	70	AGAAAATAATAACAATGAAA	4	TRUE	MENFEISDKKGKGSKKDMKNEYKSLNNEFHFDEERGENDEEDKENDKDMNEGDVNKNNNKKENNHIRMIKIDRKNLKKMFSSQFFTQTLTDDSSSNSMSELKVIKKYACVEFFKMLFLVSLFLITSYYSFIYIYNNFMGQNHICGSLDMYNYKYEESVNFISSISNNKYYIFTGKFPFDVITYKLRKEALKNSMNEEIKKYNESNANIIYDNISNLDDHQIQIISFNKYNNKMKCEKNIFDLYKPFYLKTTDAPIKNLDYIYNEVNYNSISNPYNIAEKKLFSEVSTFMRANENRNKICFITSYLKSLKDEDTSNSNNVIIQNNNNNNNNSSSSITSNGSNALDEKNNYT
PB.1147.10	NA	trophs_PB.3247.28	schizonts_PB.2894.19	NA	NA	NA	0	36	16	0	0	0	52	trophs	trophs_PB.3247.28	PB.3247.28	Pf3D7_08_v3	+	1675	5	FSM	PF3D7_0815500	PF3D7_0815500.1	3017	5	568	774	568	-774	alternative_3end5end	FALSE	canonical	FALSE	coding	477	1434	19	1452	727704	729728	FALSE	100	AAAAAAAAAAAAAAAAAAAA	505	FALSE	MENFEISDKKGKGSKKDMKNEYKSLNNEFHFDEERGENDEEDKENDKDMNEGDVNKNNNKKENNHIRMIKIDRKNLKKMFSSQFFTQTLTDDSSSNSMSELKVIKKYACVEFFKMLFLVSLFLITSYYSFIYIYNNFMGQNHICGSLDMYNYKYEESVNFISSISNNKYYIFTGKFPFDVITYKLRKEALKNSMNEEIKKYNESNANIIYDNISNLDDHQIQIISFNKYNNKMKCEKNIFDLYKPFYLKTTDAPIKNLDYIYNEVNYNSISNPYNIAEKKLFSEVSTFMRANENRNKICFITSYLKSLKDEDTSNSNNVIIQNNNNNNNNSSSSITSNGSNALDEKNNYTEENNNNEKKYFKNTNSIGDNDNNKTYQGSNIVNFNYTNNNMVPEKKKIIFLYDQSDHNFVDLVIAIYSMQYGNTYNNLKDYWEEIKKKFKVIHAEEIYLFEWYCLGINYNLIENNNQYKLKCVDLLK
PB.1148.1	NA	NA	NA	NA	females_PB.3628.3	NA	0	0	0	0	39	0	39	females	females_PB.3628.3	PB.3628.3	Pf3D7_08_v3	+	624	1	Antisense	novelGene_PF3D7_0815600_AS	novel	NA	NA	NA	NA	NA	NA	mono-exon	FALSE	NA	NA	non_coding	NA	NA	NA	NA	NA	NA	NA	100	AAAAAAAAAAAAAAAAAAAA	4204	FALSE	NA
PB.1149.1	NA	trophs_PB.3255.4	NA	NA	NA	NA	0	11	0	0	0	0	11	trophs	trophs_PB.3255.4	PB.3255.4	Pf3D7_08_v3	+	864	4	FSM	PF3D7_0816100	PF3D7_0816100.1	1290	4	10	416	10	-416	alternative_3end	FALSE	canonical	FALSE	coding	184	552	313	864	748653	749617	FALSE	85	AAATAAAATGAAAAAAAAAA	10	TRUE	MNILFGISGSIAAIKTNEIVEKLKDECKLNNIVIDIRFVATNIAYEKFLKDFNDKVYLDKDEWLWEKRGDDILHIELRKWADIFILCPLDANTLASISNGLCPNLLTCICRCWDFNKICLVFPCMNTYMYNHPITKQQLDIISLWGMKVVNPIEKILACGEYGMGALPHVENVVFEIMKYIQDM
PB.1149.2	NA	NA	schizonts_PB.2903.3	NA	NA	NA	0	0	24	0	0	0	24	schizonts	schizonts_PB.2903.3	PB.2903.3	Pf3D7_08_v3	+	878	4	FSM	PF3D7_0816100	PF3D7_0816100.1	1290	4	83	329	83	-329	alternative_3end5end	FALSE	canonical	FALSE	coding	185	558	240	797	748653	749623	FALSE	75	AAAAAAATGATAAACAAAAG	83	TRUE	MNILFGISGSIAAIKTNEIVEKLKDECKLNNIVIDIRFVATNIAYEKFLKDFNDKVYLDKDEWLWEKRGDDILHIELRKWADIFILCPLDANTLASISNGLCPNLLTCICRCWDFNKICLVFPCMNTYMYNHPITKQQLDIISLWGMKVVNPIEKILACGEYGMGALPHVENVVFEIMKYIQDMK
PB.1150.1	NA	NA	NA	NA	females_PB.3642.5	NA	0	0	0	0	15	0	15	females	females_PB.3642.5	PB.3642.5	Pf3D7_08_v3	+	612	1	Intergenic	novelGene_86	novel	NA	NA	NA	NA	NA	NA	mono-exon	FALSE	NA	NA	non_coding	NA	NA	NA	NA	NA	NA	NA	100	AAAAAAAAAAAAAAAAAAAA	8021	FALSE	NA
PB.1150.2	NA	trophs_PB.3259.1	schizonts_PB.2908.2	NA	females_PB.3642.7	NA	0	25	26	0	30	0	81	females	females_PB.3642.7	PB.3642.7	Pf3D7_08_v3	+	1165	3	FSM	PF3D7_0816400	PF3D7_0816400.1	1424	3	-164	423	-164	-423	alternative_3end5end	FALSE	canonical	FALSE	coding	233	702	411	1112	757224	758207	FALSE	80	AAAAAAAAAAAAAAAATCTT	8483	FALSE	MQRVLNKSYVCFFRGIKTSHIISNDIKRNCCFFDFNKIKNDDKYEAFGINKKYITRYWAEHTNKKIHESKINEWREQFPILADYDDKDLMIWRNSFNNMDKDKDNFISHADLQKSDWSLEKYTLFQNYDMDKNNLIDFGEYIQAIIDIDTQHFKNFFQGFSKIDIELEFEKYAITEKENNKKVIPLSKLMQMITDKEFTCVTETDSLKLFKSMDMNKDGSIDFEDFLQWVGKK
PB.1150.3	NA	NA	schizonts_PB.2908.1	NA	NA	males_PB.3393.7	0	0	29	0	0	16	45	schizonts	schizonts_PB.2908.1	PB.2908.1	Pf3D7_08_v3	+	1577	3	FSM	PF3D7_0816400	PF3D7_0816400.1	1424	3	-161	8	-161	-8	alternative_5end	FALSE	canonical	FALSE	coding	233	702	408	1109	757224	758207	FALSE	55	AATATATATATATATACACA	8486	FALSE	MQRVLNKSYVCFFRGIKTSHIISNDIKRNCCFFDFNKIKNDDKYEAFGINKKYITRYWAEHTNKKIHESKINEWREQFPILADYDDKDLMIWRNSFNNMDKDKDNFISHADLQKSDWSLEKYTLFQNYDMDKNNLIDFGEYIQAIIDIDTQHFKNFFQGFSKIDIELEFEKYAITEKENNKKVIPLSKLMQMITDKEFTCVTETDSLKLFKSMDMNKDGSIDFEDFLQWVGKK
PB.1150.4	NA	trophs_PB.3259.2	NA	NA	females_PB.3642.11	NA	0	34	0	0	20	0	54	trophs	trophs_PB.3259.2	PB.3259.2	Pf3D7_08_v3	+	1435	3	FSM	PF3D7_0816400	PF3D7_0816400.1	1424	3	22	-33	22	33	reference_match	FALSE	canonical	FALSE	coding	233	702	225	926	757224	758207	FALSE	45	ACAAATATGTAAACGTTTTA	22	TRUE	MQRVLNKSYVCFFRGIKTSHIISNDIKRNCCFFDFNKIKNDDKYEAFGINKKYITRYWAEHTNKKIHESKINEWREQFPILADYDDKDLMIWRNSFNNMDKDKDNFISHADLQKSDWSLEKYTLFQNYDMDKNNLIDFGEYIQAIIDIDTQHFKNFFQGFSKIDIELEFEKYAITEKENNKKVIPLSKLMQMITDKEFTCVTETDSLKLFKSMDMNKDGSIDFEDFLQWVGKK
PB.1150.5	NA	trophs_PB.3259.4	NA	NA	NA	NA	0	10	0	0	0	0	10	trophs	trophs_PB.3259.4	PB.3259.4	Pf3D7_08_v3	+	718	1	NIC	PF3D7_0816400	novel	1424	3	NA	NA	54	-934	mono-exon	FALSE	NA	NA	coding	175	525	193	717	757224	757748	NA	85	AAATAAATAAATAAAAAAAA	6	TRUE	MQRVLNKSYVCFFRGIKTSHIISNDIKRNCCFFDFNKIKNDDKYEAFGINKKYITRYWAEHTNKKIHESKINEWREQFPILADYDDKDLMIWRNSFNNMDKDKDNFISHADLQKSDWSLEKYTLFQNYDMDKNNLIDFGEYIQAIIDIDTQHFKNFFQGFSKIDIELEFEKYASR
PB.1151.1	NA	NA	NA	NA	females_PB.3643.1	NA	0	0	0	0	167	0	167	females	females_PB.3643.1	PB.3643.1	Pf3D7_08_v3	+	1228	1	Intergenic	novelGene_87	novel	NA	NA	NA	NA	NA	NA	mono-exon	FALSE	NA	NA	non_coding	NA	NA	NA	NA	NA	NA	NA	90	ATAAAAAAAAAAAAAAAAAC	1659	FALSE	NA
PB.1151.2	NA	NA	NA	NA	females_PB.3643.3	NA	0	0	0	0	12	0	12	females	females_PB.3643.3	PB.3643.3	Pf3D7_08_v3	+	680	1	Intergenic	novelGene_88	novel	NA	NA	NA	NA	NA	NA	mono-exon	FALSE	NA	NA	non_coding	NA	NA	NA	NA	NA	NA	NA	75	AAAAAATATAAAAAGAACAG	1701	FALSE	NA
PB.1151.3	NA	NA	NA	NA	females_PB.3643.4	NA	0	0	0	0	12	0	12	females	females_PB.3643.4	PB.3643.4	Pf3D7_08_v3	+	588	1	Intergenic	novelGene_89	novel	NA	NA	NA	NA	NA	NA	mono-exon	FALSE	NA	NA	non_coding	NA	NA	NA	NA	NA	NA	NA	80	ATAAGAAAAAAAAAAAATAT	1913	FALSE	NA
PB.1151.4	NA	NA	NA	NA	females_PB.3643.12	NA	0	0	0	0	10	0	10	females	females_PB.3643.12	PB.3643.12	Pf3D7_08_v3	+	1354	3	FSM	PF3D7_0816500	PF3D7_0816500.1	519	3	-513	-322	-513	322	alternative_3end5end	FALSE	canonical	FALSE	coding	172	519	514	1032	760138	761031	FALSE	10	ATTTTTTTCCCCTTTTTATT	2529	FALSE	MSCLCAGSTDQGEMKMAPPDYRIDIKEKPSIPKSKNALVNPNTVLEIEPDNNLKKQITFRPKVDIMYDADKCEAILVLDIPGFKIEDIDVEIGEGMLTVAGPRSQTELFETYGDSLVLHAKEREVGYFKRIFKLPNNILDDTAKATYKNGILEIKMECKQFSDMHKVTINQG
PB.1151.5	NA	NA	NA	NA	females_PB.3643.13	NA	0	0	0	0	24	0	24	females	females_PB.3643.13	PB.3643.13	Pf3D7_08_v3	+	1025	2	ISM	PF3D7_0816500	PF3D7_0816500.1	519	3	467	-866	467	866	3prime_fragment	FALSE	canonical	FALSE	non_coding	NA	NA	NA	NA	NA	NA	NA	80	AAAAAAAAAAAAAGGATTAA	467	FALSE	NA
PB.1151.6	NA	NA	NA	NA	females_PB.3643.15	NA	0	0	0	0	41	0	41	females	females_PB.3643.15	PB.3643.15	Pf3D7_08_v3	+	773	1	Genic	PF3D7_0816500	novel	NA	NA	NA	NA	886	765	mono-exon	FALSE	NA	NA	non_coding	NA	NA	NA	NA	NA	NA	NA	65	TAAATTAAAAAATGAAAAGG	886	FALSE	NA
PB.1152.1	NA	NA	NA	NA	females_PB.3651.1	NA	0	0	0	0	16	0	16	females	females_PB.3651.1	PB.3651.1	Pf3D7_08_v3	+	771	1	Genic	PF3D7_0816700	novel	NA	NA	NA	NA	-96	-958	mono-exon	FALSE	NA	NA	non_coding	NA	NA	NA	NA	NA	NA	NA	70	AAAAATATACAAAATATACA	-24	TRUE	NA
PB.1152.2	NA	trophs_PB.3261.3	NA	NA	NA	NA	0	28	0	0	0	0	28	trophs	trophs_PB.3261.3	PB.3261.3	Pf3D7_08_v3	+	1173	3	ISM	PF3D7_0816700	PF3D7_0816700.1	1294	4	7	213	7	-213	5prime_fragment	FALSE	canonical	FALSE	coding	133	399	775	1173	767110	767748	FALSE	70	AAAAAAATTAGTAATAAAAT	7	TRUE	MSIKSICYLGDNNDILFFYSVEENDEITSRFALYCTLNNIQKIIESNEKKSSEKKYDPYLGYVGINLSLFSSYKNYAYVIKIINLKIILTIDDSKNKYTDDILKSIFIKLHKIYADTVCNPFYTDTLETDTFL
PB.1153.1	NA	trophs_PB.3274.1	NA	NA	females_PB.3669.1	NA	0	14	0	0	89	0	103	females	females_PB.3669.1	PB.3669.1	Pf3D7_08_v3	+	1297	6	FSM	PF3D7_0817500	PF3D7_0817500.1	1536	6	-111	350	-111	-350	alternative_3end5end	FALSE	canonical	FALSE	coding	185	558	488	1045	798777	800205	FALSE	90	AAAAAAAAAAAAAAATAAAT	-95	TRUE	MGFKIVFIYLIFVCLMKIIPGFFTNKLTNSFYSTFVKLSYKNKFMTGILTRRLAKMADEEERALEAAGKDENGDSIFGKIARGEVPVDAVYEDDKVIAFNDIYPQAPVHIIVIPKRRDGLTRLSKAEEKHKEILGHLMWAVAEIVRKNNLGDFRLVVNNGPEACQSIYYLHLHILAKRQMKWPPG
PB.1153.2	NA	NA	NA	NA	females_PB.3669.3	NA	0	0	0	0	10	0	10	females	females_PB.3669.3	PB.3669.3	Pf3D7_08_v3	+	618	3	ISM	PF3D7_0817500	PF3D7_0817500.1	1536	6	-39	1333	-39	-1333	5prime_fragment	FALSE	canonical	FALSE	non_coding	NA	NA	NA	NA	NA	NA	NA	55	AAAAGATGAAAATGGAGATT	-23	TRUE	NA
PB.1153.3	NA	trophs_PB.3274.2	schizonts_PB.2925.3	NA	females_PB.3669.5	NA	0	20	11	0	38	0	69	females	females_PB.3669.5	PB.3669.5	Pf3D7_08_v3	+	703	5	ISM	PF3D7_0817500	PF3D7_0817500.1	1536	6	52	910	52	-910	5prime_fragment	FALSE	canonical	FALSE	coding	126	378	325	702	798777	799896	FALSE	70	AAGAAAAACATAAAGAAATT	52	TRUE	MGFKIVFIYLIFVCLMKIIPGFFTNKLTNSFYSTFVKLSYKNKFMTGILTRRLAKMADEEERALEAAGKDENGDSIFGKIARGEVPVDAVYEDDKVIAFNDIYPQAPVHIIVIPKRRDGLTRLSKA
PB.1153.4	NA	trophs_PB.3274.4	schizonts_PB.2925.2	NA	NA	NA	0	48	14	0	0	0	62	trophs	trophs_PB.3274.4	PB.3274.4	Pf3D7_08_v3	+	934	6	FSM	PF3D7_0817500	PF3D7_0817500.1	1536	6	59	543	59	-543	alternative_3end5end	FALSE	canonical	FALSE	coding	185	558	318	875	798777	800205	FALSE	65	AAAAAAAAATATATGTATAT	59	TRUE	MGFKIVFIYLIFVCLMKIIPGFFTNKLTNSFYSTFVKLSYKNKFMTGILTRRLAKMADEEERALEAAGKDENGDSIFGKIARGEVPVDAVYEDDKVIAFNDIYPQAPVHIIVIPKRRDGLTRLSKAEEKHKEILGHLMWAVAEIVRKNNLGDFRLVVNNGPEACQSIYYLHLHILAKRQMKWPPG
PB.1153.5	NA	NA	NA	NA	females_PB.3669.21	NA	0	0	0	0	45	0	45	females	females_PB.3669.21	PB.3669.21	Pf3D7_08_v3	+	631	6	NNC	PF3D7_0817500	novel	1536	6	NA	NA	427	-562	at_least_one_novel_splicesite	FALSE	canonical	FALSE	coding	170	513	79	591	799045	800205	FALSE	65	AAAAAAATGAATATATTATA	427	FALSE	MKIIPGFFTNKLTNSFYSTFVKLSYKNKFMTGILTRRLAKMADEEERALEAAGKDENGDSIFGKIARGEVPVDAVYEDDKVIAFNDIYPQAPVHIIVIPKRRDGLTRLSKAEEKHKEILGHLMWAVAEIVRKNNLGDFRLVVNNGPEACQSIYYLHLHILAKRQMKWPPG
PB.1153.6	NA	trophs_PB.3274.17	NA	NA	females_PB.3669.25	NA	0	13	0	0	29	0	42	females	females_PB.3669.25	PB.3669.25	Pf3D7_08_v3	+	649	5	ISM	PF3D7_0817500	PF3D7_0817500.1	1536	6	548	562	548	-562	3prime_fragment	FALSE	canonical	FALSE	coding	170	513	97	609	799045	800205	FALSE	65	AAAAAAATGAATATATTATA	-38	TRUE	MKIIPGFFTNKLTNSFYSTFVKLSYKNKFMTGILTRRLAKMADEEERALEAAGKDENGDSIFGKIARGEVPVDAVYEDDKVIAFNDIYPQAPVHIIVIPKRRDGLTRLSKAEEKHKEILGHLMWAVAEIVRKNNLGDFRLVVNNGPEACQSIYYLHLHILAKRQMKWPPG
PB.1153.7	rings_PB.2685.6	trophs_PB.3274.35	NA	NA	females_PB.3669.32	males_PB.3411.19	10	25	0	0	29	10	74	females	females_PB.3669.32	PB.3669.32	Pf3D7_08_v3	+	772	4	NIC	PF3D7_0817500	novel	1536	6	NA	NA	715	-544	intron_retention	FALSE	canonical	FALSE	coding	130	393	322	714	799437	800205	FALSE	65	TAAAAAAAAATATATGTATA	102	FALSE	MADEEERALEAAGKDENGDSIFGKIARGEVPVDAVYEDDKVIAFNDIYPQAPVHIIVIPKRRDGLTRLSKAEEKHKEILGHLMWAVAEIVRKNNLGDFRLVVNNGPEACQSIYYLHLHILAKRQMKWPPG
PB.1153.8	NA	trophs_PB.3274.32	NA	NA	NA	NA	0	14	0	0	0	0	14	trophs	trophs_PB.3274.32	PB.3274.32	Pf3D7_08_v3	+	549	3	NIC	PF3D7_0817500	novel	1536	6	NA	NA	704	-907	intron_retention	FALSE	canonical	FALSE	non_coding	NA	NA	NA	NA	NA	NA	NA	65	AAAAACATAAAGAAATTTTA	91	TRUE	NA
PB.1154.1	NA	NA	schizonts_PB.2926.2	NA	NA	NA	0	0	17	0	0	0	17	schizonts	schizonts_PB.2926.2	PB.2926.2	Pf3D7_08_v3	+	1297	1	Antisense	novelGene_PF3D7_0817600_AS	novel	NA	NA	NA	NA	NA	NA	mono-exon	FALSE	NA	NA	coding	107	324	326	649	802727	803050	NA	95	AAAGAAAAAAAAAAAAAAAA	3388	FALSE	MLDLFPFIPTRIFSPHVFDILICDSLFCLTFVLFSNILSFFEIFSIDILFGPLFELFCISFEGSFLDMLSRFICWLLPIFCFANSCENDAVPIFVIVFSLIEEENEG
PB.1155.1	NA	NA	schizonts_PB.2928.1	NA	NA	NA	0	0	23	0	0	0	23	schizonts	schizonts_PB.2928.1	PB.2928.1	Pf3D7_08_v3	+	419	1	Antisense	novelGene_PF3D7_0817700_AS	novel	NA	NA	NA	NA	NA	NA	mono-exon	FALSE	NA	NA	non_coding	NA	NA	NA	NA	NA	NA	NA	75	AGAAAAAAACAGAAAAACCA	5759	FALSE	NA
PB.1156.1	NA	NA	schizonts_PB.2931.1	NA	NA	NA	0	0	86	0	0	0	86	schizonts	schizonts_PB.2931.1	PB.2931.1	Pf3D7_08_v3	+	794	1	Genic	PF3D7_0817800	novel	NA	NA	NA	NA	-64	-942	mono-exon	FALSE	NA	NA	non_coding	NA	NA	NA	NA	NA	NA	NA	75	TTAAAAATAAATTAAAAAAA	-12	TRUE	NA
PB.1156.2	NA	trophs_PB.3279.2	schizonts_PB.2931.2	NA	NA	males_PB.3420.2	0	60	32	0	0	41	133	trophs	trophs_PB.3279.2	PB.3279.2	Pf3D7_08_v3	+	895	2	FSM	PF3D7_0817800	PF3D7_0817800.1	1535	2	405	235	405	-235	alternative_3end5end	FALSE	canonical	FALSE	non_coding	NA	NA	NA	NA	NA	NA	NA	55	ATAAATATGTAGACAATAAG	405	FALSE	NA
PB.1156.3	NA	NA	NA	earlygams_PB.2975.1	females_PB.3678.2	NA	0	0	0	19	233	0	252	females	females_PB.3678.2	PB.3678.2	Pf3D7_08_v3	+	1070	2	FSM	PF3D7_0817800	PF3D7_0817800.1	1535	2	174	291	174	-291	alternative_3end5end	FALSE	canonical	FALSE	non_coding	NA	NA	NA	NA	NA	NA	NA	90	AAAAATAGAAAAAAAAAAAA	174	FALSE	NA
PB.1156.4	NA	trophs_PB.3279.4	NA	NA	females_PB.3678.7	NA	0	15	0	0	12	0	27	trophs	trophs_PB.3279.4	PB.3279.4	Pf3D7_08_v3	+	910	2	FSM	PF3D7_0817800	PF3D7_0817800.1	1535	2	610	15	610	-15	alternative_5end	FALSE	canonical	FALSE	non_coding	NA	NA	NA	NA	NA	NA	NA	85	AAAATCAAAAAAAATAAAAA	610	FALSE	NA
PB.1156.5	NA	NA	NA	NA	females_PB.3678.6	NA	0	0	0	0	36	0	36	females	females_PB.3678.6	PB.3678.6	Pf3D7_08_v3	+	410	2	FSM	PF3D7_0817800	PF3D7_0817800.1	1535	2	675	450	675	-450	alternative_3end5end	FALSE	canonical	FALSE	non_coding	NA	NA	NA	NA	NA	NA	NA	65	AAAAGAAAAAAGTTTATACA	675	FALSE	NA
PB.1157.1	rings_PB.2692.5	NA	schizonts_PB.2936.10	NA	NA	NA	44	0	91	0	0	0	135	schizonts	schizonts_PB.2936.10	PB.2936.10	Pf3D7_08_v3	+	1604	2	FSM	PF3D7_0818100	PF3D7_0818100.1	3056	2	701	751	701	-751	alternative_3end5end	FALSE	canonical	FALSE	coding	456	1371	198	1568	824810	826518	FALSE	95	AAAAAAAAAAAGAAAAAAAA	432	FALSE	MILKNCVHLTNKDGSVNNKFYKYIEETNINKCPLGVECPLAHSIDEIDYHPLVYKTKRCENYMHANCNKYYCNNLHGLAEQRKIKEYFIPYSNKIDIPAYPNVTIVSKIQYGSFKGQTQLSNNQKKMNTDFNLNSRNFNYPCKMINGKNYKHIDLKYNSINLPCQQRYTLQEQKMNQPKRYTTSNLMNMQPSHPNFSFSCENQLKNKKKNSIFSYLNNFDDKFTLYLHILKKFPYLFDLNISDMNNENSGSFIRTQELTDNSSKGNLIDLTNMTNMKNDDNIGISSKNNIQDIYEKEFSKNNSQSINDSQNKYNTFEQCTENIFMNNSYCEILNHIFKKNLQITKNKITCENATQRSFNDMEKYYTKNSSDNVDLDFIRNLNGNYLNADNKIETYDDVLNMLSHILCLLYFTSDSRAHATFDTYAHKLAKQLNFESRKRKEMSIPKYLNYNMKEMI
PB.1157.2	NA	NA	schizonts_PB.2936.13	NA	NA	NA	0	0	28	0	0	0	28	schizonts	schizonts_PB.2936.13	PB.2936.13	Pf3D7_08_v3	+	1856	2	FSM	PF3D7_0818100	PF3D7_0818100.1	3056	2	908	292	908	-292	alternative_3end5end	FALSE	canonical	FALSE	coding	394	1185	177	1361	824996	826518	FALSE	50	AATAAGAGAACATGTGGAAT	639	FALSE	MHANCNKYYCNNLHGLAEQRKIKEYFIPYSNKIDIPAYPNVTIVSKIQYGSFKGQTQLSNNQKKMNTDFNLNSRNFNYPCKMINGKNYKHIDLKYNSINLPCQQRYTLQEQKMNQPKRYTTSNLMNMQPSHPNFSFSCENQLKNKKKNSIFSYLNNFDDKFTLYLHILKKFPYLFDLNISDMNNENSGSFIRTQELTDNSSKGNLIDLTNMTNMKNDDNIGISSKNNIQDIYEKEFSKNNSQSINDSQNKYNTFEQCTENIFMNNSYCEILNHIFKKNLQITKNKITCENATQRSFNDMEKYYTKNSSDNVDLDFIRNLNGNYLNADNKIETYDDVLNMLSHILCLLYFTSDSRAHATFDTYAHKLAKQLNFESRKRKEMSIPKYLNYNMKEMI
PB.1157.3	NA	NA	NA	NA	NA	males_PB.3426.2	0	0	0	0	0	10	10	males	males_PB.3426.2	PB.3426.2	Pf3D7_08_v3	+	607	1	Genic	PF3D7_0818100	novel	NA	NA	NA	NA	2816	29	mono-exon	FALSE	NA	NA	non_coding	NA	NA	NA	NA	NA	NA	NA	90	AAAAAAAAAAAAAAAAAGGA	173	FALSE	NA
PB.1158.1	NA	trophs_PB.3286.9	NA	NA	NA	NA	0	15	0	0	0	0	15	trophs	trophs_PB.3286.9	PB.3286.9	Pf3D7_08_v3	+	1369	4	FSM	PF3D7_0818200	PF3D7_0818200.1	3935	4	1882	684	1882	-684	alternative_3end5end	FALSE	canonical	FALSE	coding	262	789	337	1125	830006	831454	FALSE	80	AATAAAAGAAAGAAATAAAA	1080	FALSE	MATSEELKQLRCDCTYRSKLAEQAERYDEMADAMRTLVEQCVNNDKDELTVEERNLLSVAYKNAVGARRASWRIISSVEQKEMSKANVHNKNVAATYRKKVEEELNNICQDILNLLTKKLIPNTSESESKVFYYKMKGDYYRYISEFSCDEGKKEASNCAQEAYQKATDIAENELPSTHPIRLGLALNYSVFFYEILNQPHQACEMAKRAFDDAITEFDNVSEDSYKDSTLIMQLLRDNLTLWTSDLQGDQTEEKSKDEGLE
PB.1158.2	NA	trophs_PB.3286.13	NA	NA	NA	NA	0	12	0	0	0	0	12	trophs	trophs_PB.3286.13	PB.3286.13	Pf3D7_08_v3	+	1349	4	FSM	PF3D7_0818200	PF3D7_0818200.1	3935	4	2183	403	2183	-403	alternative_3end5end	FALSE	canonical	FALSE	coding	262	789	36	824	830006	831454	FALSE	75	AAGAAAAAATTAACAAAGAA	-19	TRUE	MATSEELKQLRCDCTYRSKLAEQAERYDEMADAMRTLVEQCVNNDKDELTVEERNLLSVAYKNAVGARRASWRIISSVEQKEMSKANVHNKNVAATYRKKVEEELNNICQDILNLLTKKLIPNTSESESKVFYYKMKGDYYRYISEFSCDEGKKEASNCAQEAYQKATDIAENELPSTHPIRLGLALNYSVFFYEILNQPHQACEMAKRAFDDAITEFDNVSEDSYKDSTLIMQLLRDNLTLWTSDLQGDQTEEKSKDEGLE
PB.1159.1	NA	NA	NA	NA	females_PB.3693.6	NA	0	0	0	0	22	0	22	females	females_PB.3693.6	PB.3693.6	Pf3D7_08_v3	+	1674	4	FSM	PF3D7_0818300	PF3D7_0818300.1	1683	4	8	1	8	-1	reference_match	FALSE	canonical	FALSE	coding	425	1275	398	1672	833590	835331	FALSE	80	AATAAAAAAAAGGAAAAATA	8	TRUE	MGVATNMMKKKKIRQNINEGMEDIFCLYDKGKHFNYNNYDTIKDITKYKSHIQMEDKPLSCYLNSSFKLMSDNLNCDEKDNTKKTSFQIVNDVIWEKRGLITCSNGYILDRDVIKNSEEKKSLKKKVKKYFKHKKSFLQSVKKKRIKKYKTVLYNSIHNENKIFVRNPRLSIRDINLYNIKHGKKKNKRIFVFLNGINNIYHSFRRKNQNYICNNKNKTCIIMKYNIRNDFINSYEKHLNKKIDNNIFFEIEQNNIKHDIDDNIKKPNVEYIKDELNNKESISFYELHKNKNIIIGKRNIIFPSCYMKCDKAKIVIGENNLFEDLVTIINNTSTDMYIGSYNIFRSGTYIYNSMKIGDRNCFDYKCNIIKSNIGSHTFIGINMMIDKKWRLRNDHKIVDNVVIYLNSQIIQENMREIISRYNQIK
PB.1159.2	NA	NA	NA	NA	females_PB.3693.7	NA	0	0	0	0	12	0	12	females	females_PB.3693.7	PB.3693.7	Pf3D7_08_v3	+	1228	2	ISM	PF3D7_0818300	PF3D7_0818300.1	1683	4	41	647	41	-647	5prime_fragment	FALSE	canonical	FALSE	coding	288	864	365	1228	833590	834687	FALSE	70	AAAAATAAAAATATAATTAT	41	TRUE	MGVATNMMKKKKIRQNINEGMEDIFCLYDKGKHFNYNNYDTIKDITKYKSHIQMEDKPLSCYLNSSFKLMSDNLNCDEKDNTKKTSFQIVNDVIWEKRGLITCSNGYILDRDVIKNSEEKKSLKKKVKKYFKHKKSFLQSVKKKRIKKYKTVLYNSIHNENKIFVRNPRLSIRDINLYNIKHGKKKNKRIFVFLNGINNIYHSFRRKNQNYICNNKNKTCIIMKYNIRNDFINSYEKHLNKKIDNNIFFEIEQNNIKHDIDDNIKKPNVEYIKDELNNKESISFYELH
PB.1159.3	NA	NA	NA	NA	females_PB.3693.9	NA	0	0	0	0	15	0	15	females	females_PB.3693.9	PB.3693.9	Pf3D7_08_v3	+	1397	5	NNC	PF3D7_0818300	novel	1683	4	NA	NA	621	477	at_least_one_novel_splicesite	FALSE	canonical	FALSE	coding	203	612	451	1062	834490	835334	FALSE	90	AAAAAATAAGAAAAAAAAAA	621	FALSE	MKYNIRNDFINSYEKHLNKKIDNNIFFEIEQNNIKHDIDDNIKKPNVEYIKDELNNKESISFYELHKNKNIIIGKRNIIFPSCYMKCDKAKIVIGENNLFEDLVTIINNTSTDMYIGSYNIFRSGTYIYNSMKIGDRNCFDYKCNIIKSNIGSHTFIGINMMIDKKWRLRNDHKIVDNVVIYLNSQIIQENMREIISRYNQIK
PB.1159.4	NA	NA	NA	NA	females_PB.3693.15	NA	0	0	0	0	13	0	13	females	females_PB.3693.15	PB.3693.15	Pf3D7_08_v3	+	1350	3	ISM	PF3D7_0818300	PF3D7_0818300.1	1683	4	1032	-465	1032	465	3prime_fragment	FALSE	canonical	FALSE	coding	203	612	274	885	834490	835334	FALSE	75	AAATATAACAACAAAAAATA	1032	FALSE	MKYNIRNDFINSYEKHLNKKIDNNIFFEIEQNNIKHDIDDNIKKPNVEYIKDELNNKESISFYELHKNKNIIIGKRNIIFPSCYMKCDKAKIVIGENNLFEDLVTIINNTSTDMYIGSYNIFRSGTYIYNSMKIGDRNCFDYKCNIIKSNIGSHTFIGINMMIDKKWRLRNDHKIVDNVVIYLNSQIIQENMREIISRYNQIK
PB.1160.1	rings_PB.2701.3	trophs_PB.3292.2	schizonts_PB.2945.2	NA	females_PB.3700.3	males_PB.3439.1	30	19	38	0	16	54	157	males	males_PB.3439.1	PB.3439.1	Pf3D7_08_v3	+	978	2	FSM	PF3D7_0818500	PF3D7_0818500.1	2662	2	640	1044	640	-1044	alternative_3end5end	FALSE	canonical	FALSE	coding	188	564	414	977	842317	843203	FALSE	85	AAAAAATATAACAAAAAAAA	359	FALSE	MSSEKNATTPTPILCENNCGFYGNPANNNLCSKCYREFQEKKKKEISEGEKMNDKNMNDTLNNYNNKISEIIEPTFVNEKQTENEKNSYIKEENSSIINNEQNKESEMQPVTLDNTEEKDNSSQPVEDKSKCFFCSKRIGLVGIKCRCNHYFCSLHRYADAHNCTFDYKNYHKQQLIKNNVKVVADKV
PB.1161.1	NA	NA	NA	NA	females_PB.3704.1	NA	0	0	0	0	13	0	13	females	females_PB.3704.1	PB.3704.1	Pf3D7_08_v3	+	474	1	Antisense	novelGene_PF3D7_0818700_AS	novel	NA	NA	NA	NA	NA	NA	mono-exon	FALSE	NA	NA	non_coding	NA	NA	NA	NA	NA	NA	NA	95	AAAAAAAAAAAAAAAAAGAA	5587	FALSE	NA
PB.1162.1	NA	NA	NA	NA	females_PB.3708.1	males_PB.3446.1	0	0	0	0	15	12	27	females	females_PB.3708.1	PB.3708.1	Pf3D7_08_v3	+	1335	1	Antisense	novelGene_PF3D7_0818800_AS	novel	NA	NA	NA	NA	NA	NA	mono-exon	FALSE	NA	NA	non_coding	NA	NA	NA	NA	NA	NA	NA	100	AAAAAAAAAAAAAAAAAAAA	NA	FALSE	NA
PB.1163.1	NA	NA	schizonts_PB.2962.2	NA	NA	NA	0	0	21	0	0	0	21	schizonts	schizonts_PB.2962.2	PB.2962.2	Pf3D7_08_v3	+	916	2	Antisense	novelGene_PF3D7_0819700_AS	novel	NA	NA	NA	NA	NA	NA	multi-exon	FALSE	canonical	FALSE	non_coding	NA	NA	NA	NA	NA	NA	NA	80	AAAAAATAAAATACATAAAA	33	TRUE	NA
PB.1164.1	NA	trophs_PB.3332.1	NA	NA	NA	NA	0	38	0	0	0	0	38	trophs	trophs_PB.3332.1	PB.3332.1	Pf3D7_08_v3	+	1728	2	FSM	PF3D7_0820700	PF3D7_0820700.1	4055	2	120	2207	120	-2207	alternative_3end5end	FALSE	canonical	FALSE	coding	400	1200	529	1728	932321	933709	FALSE	65	AAAGAAAAAAAGAAAGTGTT	120	FALSE	MRKFFYTNNLVRNNGKDIRTRSFHLSSCLYDYNFNPSMTSYIENTYKIWKEDRNNLHKSWDSLFSMYPHAEMDNYNNPIKINRKTDNYNNSNCFQDVLKNNNLRITYVNNEMLEKGKTENIYDLARIVQLIRWYQKKGHLYANINPLPLPKEPPYSSVCYEPCKRKMSYVDFGFNEDDLDKEFFFDLPSISGFSSNGMKKCNLRNLLKRLEETYCGTIGFEYMHITNENIVNYIIQRIEKDKKYEYDTKMKKRILEYTARAFIFENYMAAKFATTKRFGVDGCETLITGMKALIKRAAQLDVDSVLMSMSHRGRLNVLFNVLHKPLEQMMSEFRGKTGFSDNIWGNTGDVKYHLGVEIDYYDEDSQRYIHMGIVDNSSHLESVDPILMGQARAQQYYCND
PB.1164.2	NA	trophs_PB.3332.2	NA	NA	NA	NA	0	24	0	0	0	0	24	trophs	trophs_PB.3332.2	PB.3332.2	Pf3D7_08_v3	+	1334	2	FSM	PF3D7_0820700	PF3D7_0820700.1	4055	2	136	2585	136	-2585	alternative_3end5end	FALSE	canonical	FALSE	coding	274	822	513	1334	932321	933331	FALSE	45	ACAAAAAGATTTGGAGTTGA	-95	TRUE	MRKFFYTNNLVRNNGKDIRTRSFHLSSCLYDYNFNPSMTSYIENTYKIWKEDRNNLHKSWDSLFSMYPHAEMDNYNNPIKINRKTDNYNNSNCFQDVLKNNNLRITYVNNEMLEKGKTENIYDLARIVQLIRWYQKKGHLYANINPLPLPKEPPYSSVCYEPCKRKMSYVDFGFNEDDLDKEFFFDLPSISGFSSNGMKKCNLRNLLKRLEETYCGTIGFEYMHITNENIVNYIIQRIEKDKKYEYDTKMKKRILEYTARAFIFENYMAAKFAT
PB.1164.3	NA	NA	schizonts_PB.2978.1	NA	NA	NA	0	0	14	0	0	0	14	schizonts	schizonts_PB.2978.1	PB.2978.1	Pf3D7_08_v3	+	1196	2	FSM	PF3D7_0820700	PF3D7_0820700.1	4055	2	195	2664	195	-2664	alternative_3end5end	FALSE	canonical	FALSE	coding	247	741	454	1194	932321	933250	FALSE	65	AAAGATGAAAAAAAGAATTT	-36	TRUE	MRKFFYTNNLVRNNGKDIRTRSFHLSSCLYDYNFNPSMTSYIENTYKIWKEDRNNLHKSWDSLFSMYPHAEMDNYNNPIKINRKTDNYNNSNCFQDVLKNNNLRITYVNNEMLEKGKTENIYDLARIVQLIRWYQKKGHLYANINPLPLPKEPPYSSVCYEPCKRKMSYVDFGFNEDDLDKEFFFDLPSISGFSSNGMKKCNLRNLLKRLEETYCGTIGFEYMHITNENIVNYIIQRIEKDKKYEYD
PB.1164.4	NA	NA	schizonts_PB.2978.2	NA	NA	NA	0	0	15	0	0	0	15	schizonts	schizonts_PB.2978.2	PB.2978.2	Pf3D7_08_v3	+	1655	2	FSM	PF3D7_0820700	PF3D7_0820700.1	4055	2	231	2169	231	-2169	alternative_3end5end	FALSE	canonical	FALSE	coding	412	1236	418	1653	932321	933745	FALSE	25	AGATGCTTCAATCGCTGGAC	0	TRUE	MRKFFYTNNLVRNNGKDIRTRSFHLSSCLYDYNFNPSMTSYIENTYKIWKEDRNNLHKSWDSLFSMYPHAEMDNYNNPIKINRKTDNYNNSNCFQDVLKNNNLRITYVNNEMLEKGKTENIYDLARIVQLIRWYQKKGHLYANINPLPLPKEPPYSSVCYEPCKRKMSYVDFGFNEDDLDKEFFFDLPSISGFSSNGMKKCNLRNLLKRLEETYCGTIGFEYMHITNENIVNYIIQRIEKDKKYEYDTKMKKRILEYTARAFIFENYMAAKFATTKRFGVDGCETLITGMKALIKRAAQLDVDSVLMSMSHRGRLNVLFNVLHKPLEQMMSEFRGKTGFSDNIWGNTGDVKYHLGVEIDYYDEDSQRYIHMGIVDNSSHLESVDPILMGQARAQQYYCNDKEKKKVLPITIH
PB.1164.5	NA	trophs_PB.3332.10	schizonts_PB.2978.7	NA	females_PB.3749.7	NA	0	43	22	0	16	0	81	trophs	trophs_PB.3332.10	PB.3332.10	Pf3D7_08_v3	+	2668	2	FSM	PF3D7_0820700	PF3D7_0820700.1	4055	2	650	737	650	-737	alternative_3end5end	FALSE	canonical	FALSE	coding	853	2559	110	2668	932432	935179	FALSE	75	AAAAAAGAAATCAAAAGAAT	254	FALSE	MTSYIENTYKIWKEDRNNLHKSWDSLFSMYPHAEMDNYNNPIKINRKTDNYNNSNCFQDVLKNNNLRITYVNNEMLEKGKTENIYDLARIVQLIRWYQKKGHLYANINPLPLPKEPPYSSVCYEPCKRKMSYVDFGFNEDDLDKEFFFDLPSISGFSSNGMKKCNLRNLLKRLEETYCGTIGFEYMHITNENIVNYIIQRIEKDKKYEYDTKMKKRILEYTARAFIFENYMAAKFATTKRFGVDGCETLITGMKALIKRAAQLDVDSVLMSMSHRGRLNVLFNVLHKPLEQMMSEFRGKTGFSDNIWGNTGDVKYHLGVEIDYYDEDSQRYIHMGIVDNSSHLESVDPILMGQARAQQYYCNDKEKKKVLPITIHGDASIAGQGIAYETFQMSKLPSYNVGGTIHIVVNNQIGFTTYPIDARSGKYCTDIAKCIDIPIIHVNADDPEAVTYVFELALDIRNKFNIDTIIDIVGYRRFGHNELDMPKFTNPLLYDVIARHKSVLDIYSKKLIDENIISLKEFEDNKTEIFNFYEQVYEKSKSFVPTPKEKYLPQWEHMVTPQKFSPSRKTGVEKDVLINLGKKIFTLRENFTAHPIITKLFKSRIDSLETGKNIDFGTAELLAYATLLSDGFHARLSGQDSQRGTFSHRHAVLHDQITYESYNIFDSLKTPHTIEVNNSLLSEYACLGYEIGYSYEHPDALVIWEAQFGDFANGAQVMIDNYIASGETKWNKQSGIVMLLPHGYDGQGPEHSSARIERFLQLCDDREDIATYSVEKDNKIIQQHNMQVINCSKPSNFFHALRRQMHRSFRKPLIVITPKKMLKMRMAFDKIENFLTNTEFLPYLPEEVGHKLKD
PB.1164.6	NA	trophs_PB.3332.11	NA	NA	NA	NA	0	10	0	0	0	0	10	trophs	trophs_PB.3332.11	PB.3332.11	Pf3D7_08_v3	+	3151	2	FSM	PF3D7_0820700	PF3D7_0820700.1	4055	2	667	237	667	-237	alternative_3end5end	FALSE	canonical	FALSE	coding	1001	3006	93	3098	932432	935626	FALSE	85	AAATAAAAAAAAATAAATAA	271	FALSE	MTSYIENTYKIWKEDRNNLHKSWDSLFSMYPHAEMDNYNNPIKINRKTDNYNNSNCFQDVLKNNNLRITYVNNEMLEKGKTENIYDLARIVQLIRWYQKKGHLYANINPLPLPKEPPYSSVCYEPCKRKMSYVDFGFNEDDLDKEFFFDLPSISGFSSNGMKKCNLRNLLKRLEETYCGTIGFEYMHITNENIVNYIIQRIEKDKKYEYDTKMKKRILEYTARAFIFENYMAAKFATTKRFGVDGCETLITGMKALIKRAAQLDVDSVLMSMSHRGRLNVLFNVLHKPLEQMMSEFRGKTGFSDNIWGNTGDVKYHLGVEIDYYDEDSQRYIHMGIVDNSSHLESVDPILMGQARAQQYYCNDKEKKKVLPITIHGDASIAGQGIAYETFQMSKLPSYNVGGTIHIVVNNQIGFTTYPIDARSGKYCTDIAKCIDIPIIHVNADDPEAVTYVFELALDIRNKFNIDTIIDIVGYRRFGHNELDMPKFTNPLLYDVIARHKSVLDIYSKKLIDENIISLKEFEDNKTEIFNFYEQVYEKSKSFVPTPKEKYLPQWEHMVTPQKFSPSRKTGVEKDVLINLGKKIFTLRENFTAHPIITKLFKSRIDSLETGKNIDFGTAELLAYATLLSDGFHARLSGQDSQRGTFSHRHAVLHDQITYESYNIFDSLKTPHTIEVNNSLLSEYACLGYEIGYSYEHPDALVIWEAQFGDFANGAQVMIDNYIASGETKWNKQSGIVMLLPHGYDGQGPEHSSARIERFLQLCDDREDIATYSVEKDNKIIQQHNMQVINCSKPSNFFHALRRQMHRSFRKPLIVITPKKMLKMRMAFDKIENFLTNTEFLPYLPEEVGHKLKDKKEIKRIILCSGQVYYDLLNYRYTNKIDDVAIARIEQLSPFPFKQIMNDLQTYPNLRDIIWAQEEHMNMGPWFYVSRRIEASIKQLKKDKPKWNIQIPQVRYSGRDVYAAQSAGDLNLHLYQLDEFLVDAFNLDKKYNMHVQKYTDAL
PB.1164.7	NA	trophs_PB.3332.12	NA	NA	NA	NA	0	12	0	0	0	0	12	trophs	trophs_PB.3332.12	PB.3332.12	Pf3D7_08_v3	+	1832	2	FSM	PF3D7_0820700	PF3D7_0820700.1	4055	2	757	1466	757	-1466	alternative_3end5end	FALSE	canonical	FALSE	coding	610	1830	3	1832	932432	934450	FALSE	45	AAAAATATAGATTTTGGTAC	361	FALSE	MTSYIENTYKIWKEDRNNLHKSWDSLFSMYPHAEMDNYNNPIKINRKTDNYNNSNCFQDVLKNNNLRITYVNNEMLEKGKTENIYDLARIVQLIRWYQKKGHLYANINPLPLPKEPPYSSVCYEPCKRKMSYVDFGFNEDDLDKEFFFDLPSISGFSSNGMKKCNLRNLLKRLEETYCGTIGFEYMHITNENIVNYIIQRIEKDKKYEYDTKMKKRILEYTARAFIFENYMAAKFATTKRFGVDGCETLITGMKALIKRAAQLDVDSVLMSMSHRGRLNVLFNVLHKPLEQMMSEFRGKTGFSDNIWGNTGDVKYHLGVEIDYYDEDSQRYIHMGIVDNSSHLESVDPILMGQARAQQYYCNDKEKKKVLPITIHGDASIAGQGIAYETFQMSKLPSYNVGGTIHIVVNNQIGFTTYPIDARSGKYCTDIAKCIDIPIIHVNADDPEAVTYVFELALDIRNKFNIDTIIDIVGYRRFGHNELDMPKFTNPLLYDVIARHKSVLDIYSKKLIDENIISLKEFEDNKTEIFNFYEQVYEKSKSFVPTPKEKYLPQWEHMVTPQKFSPSRKTGVEKDVLINLGKKIFTLRENFTAHPIITKLFKSRIDSLETG
PB.1165.1	NA	trophs_PB.3337.6	schizonts_PB.2985.2	NA	NA	NA	0	44	40	0	0	0	84	trophs	trophs_PB.3337.6	PB.3337.6	Pf3D7_08_v3	+	1731	5	FSM	PF3D7_0821000	PF3D7_0821000.1	2238	5	189	318	189	-318	alternative_3end5end	FALSE	canonical	FALSE	coding	514	1545	120	1664	948745	950899	FALSE	65	AAAAGAAATACATTTTAAAA	-60	TRUE	MESMPSETTINSEQYKSKESNNICRNEKSTAYSENSDISNNKEDYNSDRKENFDKKLCDNMNDKINIYDNIISEIKELYNGNIVMNNKGLDKLNIRNVAKGLFLNINKTISKKVRVLVIGNSSSGKSTFINWFLQENIQKTGYEYETNNFTLITSGNYFSEFNGDITVRTFDFLKQISNRNRNFKNNLCTKMYVSKNMETKNIDFIDTPGLKDIMNKLDFDINSIIYDLSDYVDIILVFFDSSGKSLSNRLLLIIKEIYEKHMEKIIFIFSKIDEIKHEEDRIKLLCQTTQCLTTKINIRHNIDLLPIYIHGAKTGRYLFESNKNSDELCIVNRINDIIYEIKKLFFKKLERDLYCLINDCDSIINKILDILKTDGERRMHKYSLKRERVKHTVIQVFLFLVFMLLLFMQLPEQNYYKGLLLSHFNFGNNSVYIKYIKNTGVMLNNWENSYIMINVILVFFFLLSGIMKKKFSKNIKTLHVSSKEILREQLTFAKFAKDRGKYLAKTFYELKQT
PB.1165.2	NA	NA	schizonts_PB.2985.4	NA	NA	NA	0	0	12	0	0	0	12	schizonts	schizonts_PB.2985.4	PB.2985.4	Pf3D7_08_v3	+	1679	4	ISM	PF3D7_0821000	PF3D7_0821000.1	2238	5	33	735	33	-735	5prime_fragment	FALSE	canonical	FALSE	coding	468	1404	276	1679	948745	950549	FALSE	60	AAAAAGAAATTTTCGAAGAA	33	TRUE	MESMPSETTINSEQYKSKESNNICRNEKSTAYSENSDISNNKEDYNSDRKENFDKKLCDNMNDKINIYDNIISEIKELYNGNIVMNNKGLDKLNIRNVAKGLFLNINKTISKKVRVLVIGNSSSGKSTFINWFLQENIQKTGYEYETNNFTLITSGNYFSEFNGDITVRTFDFLKQISNRNRNFKNNLCTKMYVSKNMETKNIDFIDTPGLKDIMNKLDFDINSIIYDLSDYVDIILVFFDSSGKSLSNRLLLIIKEIYEKHMEKIIFIFSKIDEIKHEEDRIKLLCQTTQCLTTKINIRHNIDLLPIYIHGAKTGRYLFESNKNSDELCIVNRINDIIYEIKKLFFKKLERDLYCLINDCDSIINKILDILKTDGERRMHKYSLKRERVKHTVIQVFLFLVFMLLLFMQLPEQNYYKGLLLSHFNFGNNSVYIKYIKNTGVMLNNWENSYIMINVILVFFFLLSGIM
PB.1166.1	NA	trophs_PB.3340.3	NA	NA	NA	NA	0	13	0	0	0	0	13	trophs	trophs_PB.3340.3	PB.3340.3	Pf3D7_08_v3	+	1435	2	ISM	PF3D7_0821100	PF3D7_0821100.1	3227	3	48	1854	48	-1854	5prime_fragment	FALSE	canonical	FALSE	coding	388	1164	271	1434	953448	954611	FALSE	70	TGAAAAAAAAATATAATAAT	6	TRUE	MDLIKIYKRNEIIKDYVNIYFDDEKSENSNKNLSYKILHIIGNGVYGVVYKADCLNNCSIVALKQTYQKSTRIFKEIEIMKKLKHPNIVKLKHAFYTSTNDGGVYVHMVMEYGNTDLASSLYYITLKDSKEFLKDSFDLDNYNYEDYDDNKSEKDMLPNDQQKSDFYYYRSLPNQNEEMTADEKSGIHPGNNNMIVQGMINSNNNNNRDNNGDNNSSNNNSSNNNSSNNNSSNNNSSNNNSSNNNSSNNNSSSSSSSSVLNDVHVNNTPSDEDMESCNYIKNNRRINIINHFKNSFFNENINNICSCHNISDFIKKSFLNENQIKIYLYQLIRATLYLHSLCITHRDIKPQNILIFLNKTNKMKTNKTYINNKKCLICIQNNFNIQYI
PB.1166.2	rings_PB.2741.1	NA	NA	NA	NA	NA	15	0	0	0	0	0	15	rings	rings_PB.2741.1	PB.2741.1	Pf3D7_08_v3	+	1833	2	ISM	PF3D7_0821100	PF3D7_0821100.1	3227	3	48	1456	48	-1456	5prime_fragment	FALSE	canonical	FALSE	coding	521	1563	271	1833	953448	955010	FALSE	80	AAAAATAATGATAAAAAAAA	6	TRUE	MDLIKIYKRNEIIKDYVNIYFDDEKSENSNKNLSYKILHIIGNGVYGVVYKADCLNNCSIVALKQTYQKSTRIFKEIEIMKKLKHPNIVKLKHAFYTSTNDGGVYVHMVMEYGNTDLASSLYYITLKDSKEFLKDSFDLDNYNYEDYDDNKSEKDMLPNDQQKSDFYYYRSLPNQNEEMTADEKSGIHPGNNNMIVQGMINSNNNNNRDNNGDNNSSNNNSSNNNSSNNNSSNNNSSNNNSSNNNSSNNNSSSSSSSSVLNDVHVNNTPSDEDMESCNYIKNNRRINIINHFKNSFFNENINNICSCHNISDFIKKSFLNENQIKIYLYQLIRATLYLHSLCITHRDIKPQNILIFLNKTNKMKTNKTYINNKKCLICIQNNFNIQYIMKKKYNNQFNMFEFNNDMKDTRDEICNLDKTSDICDMSCDDKILNGDGISSCHKINNYNNILYNSHNKSTNEQNYCEEVRNHDHVNDPCYNISNIKNNIHDKNKKENHTIDDDIQGNDNYSLKNEGQDDLQVC
PB.1166.3	NA	trophs_PB.3340.6	NA	NA	NA	NA	0	16	0	0	0	0	16	trophs	trophs_PB.3340.6	PB.3340.6	Pf3D7_08_v3	+	1850	2	ISM	PF3D7_0821100	PF3D7_0821100.1	3227	3	85	1402	85	-1402	5prime_fragment	FALSE	canonical	FALSE	coding	539	1617	234	1850	953448	955064	FALSE	55	GATAAGAATAAATATGAAGG	43	TRUE	MDLIKIYKRNEIIKDYVNIYFDDEKSENSNKNLSYKILHIIGNGVYGVVYKADCLNNCSIVALKQTYQKSTRIFKEIEIMKKLKHPNIVKLKHAFYTSTNDGGVYVHMVMEYGNTDLASSLYYITLKDSKEFLKDSFDLDNYNYEDYDDNKSEKDMLPNDQQKSDFYYYRSLPNQNEEMTADEKSGIHPGNNNMIVQGMINSNNNNNRDNNGDNNSSNNNSSNNNSSNNNSSNNNSSNNNSSNNNSSNNNSSSSSSSSVLNDVHVNNTPSDEDMESCNYIKNNRRINIINHFKNSFFNENINNICSCHNISDFIKKSFLNENQIKIYLYQLIRATLYLHSLCITHRDIKPQNILIFLNKTNKMKTNKTYINNKKCLICIQNNFNIQYIMKKKYNNQFNMFEFNNDMKDTRDEICNLDKTSDICDMSCDDKILNGDGISSCHKINNYNNILYNSHNKSTNEQNYCEEVRNHDHVNDPCYNISNIKNNIHDKNKKENHTIDDDIQGNDNYSLKNEGQDDLQVCKNNDKKKKDLFVQEMQLC
PB.1166.4	NA	trophs_PB.3340.12	NA	NA	NA	NA	0	32	0	0	0	0	32	trophs	trophs_PB.3340.12	PB.3340.12	Pf3D7_08_v3	+	2031	2	ISM	PF3D7_0821100	PF3D7_0821100.1	3227	3	145	1161	145	-1161	5prime_fragment	FALSE	canonical	FALSE	coding	619	1857	174	2030	953448	955304	FALSE	75	AGAAAAAAAATAAAGCAAAT	-11	TRUE	MDLIKIYKRNEIIKDYVNIYFDDEKSENSNKNLSYKILHIIGNGVYGVVYKADCLNNCSIVALKQTYQKSTRIFKEIEIMKKLKHPNIVKLKHAFYTSTNDGGVYVHMVMEYGNTDLASSLYYITLKDSKEFLKDSFDLDNYNYEDYDDNKSEKDMLPNDQQKSDFYYYRSLPNQNEEMTADEKSGIHPGNNNMIVQGMINSNNNNNRDNNGDNNSSNNNSSNNNSSNNNSSNNNSSNNNSSNNNSSNNNSSSSSSSSVLNDVHVNNTPSDEDMESCNYIKNNRRINIINHFKNSFFNENINNICSCHNISDFIKKSFLNENQIKIYLYQLIRATLYLHSLCITHRDIKPQNILIFLNKTNKMKTNKTYINNKKCLICIQNNFNIQYIMKKKYNNQFNMFEFNNDMKDTRDEICNLDKTSDICDMSCDDKILNGDGISSCHKINNYNNILYNSHNKSTNEQNYCEEVRNHDHVNDPCYNISNIKNNIHDKNKKENHTIDDDIQGNDNYSLKNEGQDDLQVCKNNDKKKKDLFVQEMQLCDKNKYEGSTSPSNDYNKYDKDCYNNNNLMSNHDDCSAKNNLRLKRLVSMTNLNQRNYYMIINDNTDKICDKSITYDDDIT
PB.1166.5	rings_PB.2741.10	NA	NA	NA	NA	NA	31	0	0	0	0	0	31	rings	rings_PB.2741.10	PB.2741.10	Pf3D7_08_v3	+	2124	2	ISM	PF3D7_0821100	PF3D7_0821100.1	3227	3	145	1068	145	-1068	5prime_fragment	FALSE	canonical	FALSE	coding	650	1950	174	2123	953448	955397	FALSE	60	CAAATAATAGTAATAATAAT	-11	TRUE	MDLIKIYKRNEIIKDYVNIYFDDEKSENSNKNLSYKILHIIGNGVYGVVYKADCLNNCSIVALKQTYQKSTRIFKEIEIMKKLKHPNIVKLKHAFYTSTNDGGVYVHMVMEYGNTDLASSLYYITLKDSKEFLKDSFDLDNYNYEDYDDNKSEKDMLPNDQQKSDFYYYRSLPNQNEEMTADEKSGIHPGNNNMIVQGMINSNNNNNRDNNGDNNSSNNNSSNNNSSNNNSSNNNSSNNNSSNNNSSNNNSSSSSSSSVLNDVHVNNTPSDEDMESCNYIKNNRRINIINHFKNSFFNENINNICSCHNISDFIKKSFLNENQIKIYLYQLIRATLYLHSLCITHRDIKPQNILIFLNKTNKMKTNKTYINNKKCLICIQNNFNIQYIMKKKYNNQFNMFEFNNDMKDTRDEICNLDKTSDICDMSCDDKILNGDGISSCHKINNYNNILYNSHNKSTNEQNYCEEVRNHDHVNDPCYNISNIKNNIHDKNKKENHTIDDDIQGNDNYSLKNEGQDDLQVCKNNDKKKKDLFVQEMQLCDKNKYEGSTSPSNDYNKYDKDCYNNNNLMSNHDDCSAKNNLRLKRLVSMTNLNQRNYYMIINDNTDKICDKSITYDDDITKKKNKANINKLNIDKSKNDIISENKDTQIAP
PB.1166.6	rings_PB.2741.14	trophs_PB.3340.21	NA	NA	NA	NA	13	16	0	0	0	0	29	trophs	trophs_PB.3340.21	PB.3340.21	Pf3D7_08_v3	+	1642	2	ISM	PF3D7_0821100	PF3D7_0821100.1	3227	3	1783	444	1783	-444	3prime_fragment	FALSE	canonical	FALSE	coding	459	1377	264	1640	954534	956020	FALSE	60	AAAAAGAATAAAATTATGTC	506	FALSE	MKTNKTYINNKKCLICIQNNFNIQYIMKKKYNNQFNMFEFNNDMKDTRDEICNLDKTSDICDMSCDDKILNGDGISSCHKINNYNNILYNSHNKSTNEQNYCEEVRNHDHVNDPCYNISNIKNNIHDKNKKENHTIDDDIQGNDNYSLKNEGQDDLQVCKNNDKKKKDLFVQEMQLCDKNKYEGSTSPSNDYNKYDKDCYNNNNLMSNHDDCSAKNNLRLKRLVSMTNLNQRNYYMIINDNTDKICDKSITYDDDITKKKNKANINKLNIDKSKNDIISENKDTQIAPPNNSNNNNNNNCGDDDNFNHDDLPDQQSLDKLYINSLMYKYIKLCDFNTSIKLKENYKYFSYVCSRYYRAPELLFGSNYYSQAIDTWSIGCVMGELLLGKPLFLGECASDQLVEIIKILGTPNDEDFLSFRSVYKNIKFPDIKPITLEKVIRHNCSKESLDLLSELLQFNP
PB.1167.1	NA	trophs_PB.3349.1	NA	NA	females_PB.3776.1	NA	0	57	0	0	13	0	70	trophs	trophs_PB.3349.1	PB.3349.1	Pf3D7_08_v3	+	1449	3	FSM	PF3D7_0821700	PF3D7_0821700.1	1728	3	59	220	59	-220	alternative_3end5end	FALSE	canonical	FALSE	coding	139	420	974	1393	973586	974267	FALSE	90	AAAAAAGGAAAAAAAAAAAA	59	TRUE	MVAKKDSTKVSKKLKKKVVKKTKIVKGLKKQKMNKSTKGIKYVLDCTKPVKDTILDISGLEQFFKDKIKVDKKTNNLKNKVVVTSDEYKIYITVHIPFSKRYIKYLAKKYIKMHQIRDFLRVIAKGKLAYEFKYFQLNN
PB.1168.1	NA	trophs_PB.3352.1	NA	earlygams_PB.3044.1	females_PB.3781.2	males_PB.3509.2	0	15	0	10	37	18	80	females	females_PB.3781.2	PB.3781.2	Pf3D7_08_v3	+	793	1	Genic	PF3D7_0822200	novel	NA	NA	NA	NA	-427	-4785	mono-exon	FALSE	NA	NA	coding	114	342	452	793	982570	982911	NA	45	TTAAGAAAAAATATTTGTTT	3247	FALSE	MLDIKDEYKLQDEFIKLRRILINIFCYELFYSPNKKLKNRLLYIIRKSECYKKCCFLFNGEYNNVHNDDEFCVCAYKKYRQKINKIFKRFMMKKNKYNKRKKKEKDNKLYTYCE
PB.1168.2	NA	trophs_PB.3352.2	NA	earlygams_PB.3044.3	females_PB.3781.7	males_PB.3509.1	0	20	0	17	48	20	105	females	females_PB.3781.7	PB.3781.7	Pf3D7_08_v3	+	702	1	Genic	PF3D7_0822200	novel	NA	NA	NA	NA	-195	-4644	mono-exon	FALSE	NA	NA	coding	161	483	220	702	982570	983052	NA	90	AAAAAAAAAAAAAAACAATA	3479	FALSE	MLDIKDEYKLQDEFIKLRRILINIFCYELFYSPNKKLKNRLLYIIRKSECYKKCCFLFNGEYNNVHNDDEFCVCAYKKYRQKINKIFKRFMMKKNKYNKRKKKEKDNKLYTYCELRKNICFMEKEIFNRLFFNINIRYSNYVIERKYMYLYFLFIKFMGVL
PB.1168.3	NA	NA	NA	NA	females_PB.3781.4	NA	0	0	0	0	33	0	33	females	females_PB.3781.4	PB.3781.4	Pf3D7_08_v3	+	1214	1	Genic	PF3D7_0822200	novel	NA	NA	NA	NA	-319	-4256	mono-exon	FALSE	NA	NA	coding	290	870	344	1213	982570	983439	NA	65	AGAAAAAAAATAATTCATAT	3355	FALSE	MLDIKDEYKLQDEFIKLRRILINIFCYELFYSPNKKLKNRLLYIIRKSECYKKCCFLFNGEYNNVHNDDEFCVCAYKKYRQKINKIFKRFMMKKNKYNKRKKKEKDNKLYTYCELRKNICFMEKEIFNRLFFNINIRYSNYVIERKYMYLYFLFIKFMGVLKKKKKQYIINNNNNNVSKKDKPCCFIDSLLSHFCIKQFSLFINYLLKGKRDNIYFELLKGEIKSTFFNLNIDKNRYKKENVHIYQKKYTNFCHSIVIYKYKPIIKYEKKIHNNINKKKIYIYYYIKYLL
PB.1168.4	NA	NA	NA	NA	females_PB.3781.6	NA	0	0	0	0	22	0	22	females	females_PB.3781.6	PB.3781.6	Pf3D7_08_v3	+	993	1	Genic	PF3D7_0822200	novel	NA	NA	NA	NA	-258	-4416	mono-exon	FALSE	NA	NA	coding	237	711	283	993	982570	983280	NA	65	AAAAAAGAAAATGTACATAT	3416	FALSE	MLDIKDEYKLQDEFIKLRRILINIFCYELFYSPNKKLKNRLLYIIRKSECYKKCCFLFNGEYNNVHNDDEFCVCAYKKYRQKINKIFKRFMMKKNKYNKRKKKEKDNKLYTYCELRKNICFMEKEIFNRLFFNINIRYSNYVIERKYMYLYFLFIKFMGVLKKKKKQYIINNNNNNVSKKDKPCCFIDSLLSHFCIKQFSLFINYLLKGKRDNIYFELLKGEIKSTFFNLNIDKNRY
PB.1168.5	NA	trophs_PB.3352.3	NA	NA	NA	NA	0	20	0	0	0	0	20	trophs	trophs_PB.3352.3	PB.3352.3	Pf3D7_08_v3	+	1244	1	Genic	PF3D7_0822200	novel	NA	NA	NA	NA	-258	-4165	mono-exon	FALSE	NA	NA	coding	320	960	283	1242	982570	983529	NA	75	AAAAAAGAAAAATATATATA	3416	FALSE	MLDIKDEYKLQDEFIKLRRILINIFCYELFYSPNKKLKNRLLYIIRKSECYKKCCFLFNGEYNNVHNDDEFCVCAYKKYRQKINKIFKRFMMKKNKYNKRKKKEKDNKLYTYCELRKNICFMEKEIFNRLFFNINIRYSNYVIERKYMYLYFLFIKFMGVLKKKKKQYIINNNNNNVSKKDKPCCFIDSLLSHFCIKQFSLFINYLLKGKRDNIYFELLKGEIKSTFFNLNIDKNRYKKENVHIYQKKYTNFCHSIVIYKYKPIIKYEKKIHNNINKKKIYIYYYIKYLLQKKNNSYNFSINRFYYIKHRNRTQDIFLNI
PB.1168.6	NA	NA	NA	earlygams_PB.3044.2	NA	males_PB.3509.3	0	0	0	18	0	12	30	earlygams	earlygams_PB.3044.2	PB.3044.2	Pf3D7_08_v3	+	1047	1	Genic	PF3D7_0822200	novel	NA	NA	NA	NA	-195	-4299	mono-exon	FALSE	NA	NA	coding	276	828	220	1047	982570	983397	NA	75	AAAAAAAAAATATATATATA	3479	FALSE	MLDIKDEYKLQDEFIKLRRILINIFCYELFYSPNKKLKNRLLYIIRKSECYKKCCFLFNGEYNNVHNDDEFCVCAYKKYRQKINKIFKRFMMKKNKYNKRKKKEKDNKLYTYCELRKNICFMEKEIFNRLFFNINIRYSNYVIERKYMYLYFLFIKFMGVLKKKKKQYIINNNNNNVSKKDKPCCFIDSLLSHFCIKQFSLFINYLLKGKRDNIYFELLKGEIKSTFFNLNIDKNRYKKENVHIYQKKYTNFCHSIVIYKYKPIIKYEKKIHNNIN
PB.1168.7	NA	trophs_PB.3352.6	NA	NA	NA	NA	0	14	0	0	0	0	14	trophs	trophs_PB.3352.6	PB.3352.6	Pf3D7_08_v3	+	990	1	Genic	PF3D7_0822200	novel	NA	NA	NA	NA	-174	-4335	mono-exon	FALSE	NA	NA	coding	264	792	199	990	982570	983361	NA	75	ATAAAATATGAAAAAAAAAT	3500	FALSE	MLDIKDEYKLQDEFIKLRRILINIFCYELFYSPNKKLKNRLLYIIRKSECYKKCCFLFNGEYNNVHNDDEFCVCAYKKYRQKINKIFKRFMMKKNKYNKRKKKEKDNKLYTYCELRKNICFMEKEIFNRLFFNINIRYSNYVIERKYMYLYFLFIKFMGVLKKKKKQYIINNNNNNVSKKDKPCCFIDSLLSHFCIKQFSLFINYLLKGKRDNIYFELLKGEIKSTFFNLNIDKNRYKKENVHIYQKKYTNFCHSIVIYKYKPI
PB.1169.1	NA	NA	NA	NA	females_PB.3781.15	males_PB.3509.13	0	0	0	0	27	10	37	females	females_PB.3781.15	PB.3781.15	Pf3D7_08_v3	+	1624	3	FSM	PF3D7_0822200	PF3D7_0822200.1	4557	3	2935	-2	2935	2	alternative_5end	FALSE	canonical	FALSE	coding	497	1494	129	1622	985609	987696	FALSE	100	AAAAAAAAAAAAAAAAAAAA	1206	FALSE	MLKKNKVKKCNKMFLRKYLKLLLYIGRNILHICTHPQHYIPFLCKMINFVNMYIYKYVECYNDISCIYSIKNEKMKYKNRSPSILYRFFLITKQTTNMSIHNIKKKKKKKNFCKKNKTYFIITNGNHNIYLEKYIKKILLNKGVQNIFHNIYVHIKEDSFSVQTKQNFIIFKLKYKEDDNTNTLQNIYYQINGKKYFVFDNLYKLKKTYKINYIILCLLFYRYCYFFYTYNSFIFSYLFTNIFCICIDCLNKYVIVKNCQDKKKERCQDNSHDCFYKQNGILKKNRNHILIKNFYYLIFFLLIRYHTIIGNISHSGLQNCIPKRIMNALKKYMNVNVECFSSPFNSVLENYCSFFSDIDIFFGSKGDFFKYTLKSGVYEVNPPFDIFLINKLIIYILFKLKMDVNHLTFFLIIPYMKDINYYYELLFSSSYLSHFFILQRNTYTFSTRLFEGRENEYISTCDCFVFILQNKKAQIENRIPKKRVLKIKKLWQNVDHI
PB.1169.2	NA	NA	NA	NA	females_PB.3781.21	NA	0	0	0	0	13	0	13	females	females_PB.3781.21	PB.3781.21	Pf3D7_08_v3	+	552	1	Genic	PF3D7_0822200	novel	NA	NA	NA	NA	4971	372	mono-exon	FALSE	NA	NA	non_coding	NA	NA	NA	NA	NA	NA	NA	60	AAATATATATAAATATATAT	3242	FALSE	NA
PB.1169.3	NA	NA	NA	NA	females_PB.3781.24	NA	0	0	0	0	12	0	12	females	females_PB.3781.24	PB.3781.24	Pf3D7_08_v3	+	757	1	Genic	PF3D7_0822200	novel	NA	NA	NA	NA	4976	582	mono-exon	FALSE	NA	NA	non_coding	NA	NA	NA	NA	NA	NA	NA	35	AATCATTTTATATTAACTTT	3247	FALSE	NA
PB.1170.1	NA	NA	NA	NA	females_PB.3781.36	males_PB.3510.3	0	0	0	0	67	43	110	females	females_PB.3781.36	PB.3781.36	Pf3D7_08_v3	+	1172	4	ISM	PF3D7_0822400	PF3D7_0822400.1	1738	7	135	869	135	-869	5prime_fragment	FALSE	canonical	FALSE	coding	343	1029	143	1171	990250	991738	FALSE	55	AAAATATAAATAATGTGGAT	135	FALSE	MSYLLDDKKIILKNLITKNESIKTENENMTLENKALLCLIKKYEEKNKFLNVVEYIHYVCTNLYSYEENLNYNIMYDEFLKDLKKYLKENILDYKHILENILLKTDINYVNEQNIVNDILSKKKIYDISFEEVKNTTMKSEYSMENIKTSVKTENKDISLNKEECNKDDHVQEDNIDKYNGLEGKNREKNICRNWKDEKSQHEFYQLQSFEKNENREWFRVDPNLNWKEKQQLIYNEIEKLKNEIKKITVHSESTKIIISSMICQSKIFLYELEDNIKDYKILKEKIMNDKYLLKKGDYINEVYNGIIQNQRIKIDNVKKTNKTLLNLYNKKFSNINYIISLN
PB.1170.2	NA	NA	NA	NA	NA	males_PB.3510.4	0	0	0	0	0	34	34	males	males_PB.3510.4	PB.3510.4	Pf3D7_08_v3	+	1201	4	ISM	PF3D7_0822400	PF3D7_0822400.1	1738	7	1	974	1	-974	5prime_fragment	FALSE	canonical	FALSE	coding	308	924	277	1200	990250	991633	FALSE	75	AAAATCAAAGAATAAAAATA	1	TRUE	MSYLLDDKKIILKNLITKNESIKTENENMTLENKALLCLIKKYEEKNKFLNVVEYIHYVCTNLYSYEENLNYNIMYDEFLKDLKKYLKENILDYKHILENILLKTDINYVNEQNIVNDILSKKKIYDISFEEVKNTTMKSEYSMENIKTSVKTENKDISLNKEECNKDDHVQEDNIDKYNGLEGKNREKNICRNWKDEKSQHEFYQLQSFEKNENREWFRVDPNLNWKEKQQLIYNEIEKLKNEIKKITVHSESTKIIISSMICQSKIFLYELEDNIKDYKILKEKIMNDKYLLKKGDYINEVYNGII
PB.1170.3	NA	NA	NA	NA	NA	males_PB.3510.7	0	0	0	0	0	43	43	males	males_PB.3510.7	PB.3510.7	Pf3D7_08_v3	+	977	4	NNC	PF3D7_0822400	novel	1738	7	NA	NA	219	-1079	at_least_one_novel_splicesite	FALSE	canonical	FALSE	coding	245	735	242	976	990550	991528	FALSE	55	AAGATAATATAAAGGATTAC	219	FALSE	MTLENKALLCLIKKYEEKNKFLNVVEYIHYVCTNLYSYEENLNYNIMYDEFLKDLKKYLKENILDYKHILENILLKTDINYVNEQNIVNDILSKKKIYDISFEEVKNTTMKSEYSMENIKTSVKTENKDISLNKEECNKDDHVQEDNIDKYNGLEGKNREKNICRNWKDEKSQHEFYQLQSFEKNENREWFRVDPNLNWKEKQQLIYNEIEKLKNEIKKITVHSESTKIIISSMICQSKIFLYEL
PB.1170.4	NA	NA	NA	NA	females_PB.3781.41	males_PB.3510.8	0	0	0	0	177	13	190	females	females_PB.3781.41	PB.3781.41	Pf3D7_08_v3	+	941	3	ISM	PF3D7_0822400	PF3D7_0822400.1	1738	7	477	974	477	-974	internal_fragment	FALSE	canonical	FALSE	coding	280	840	101	940	990550	991633	FALSE	75	AAAATCAAAGAATAAAAATA	477	FALSE	MTLENKALLCLIKKYEEKNKFLNVVEYIHYVCTNLYSYEENLNYNIMYDEFLKDLKKYLKENILDYKHILENILLKTDINYVNEQNIVNDILSKKKIYDISFEEVKNTTMKSEYSMENIKTSVKTENKDISLNKEECNKDDHVQEDNIDKYNGLEGKNREKNICRNWKDEKSQHEFYQLQSFEKNENREWFRVDPNLNWKEKQQLIYNEIEKLKNEIKKITVHSESTKIIISSMICQSKIFLYELEDNIKDYKILKEKIMNDKYLLKKGDYINEVYNGII
PB.1170.5	NA	NA	NA	NA	NA	males_PB.3510.11	0	0	0	0	0	12	12	males	males_PB.3510.11	PB.3510.11	Pf3D7_08_v3	+	1529	7	FSM	PF3D7_0822400	PF3D7_0822400.1	1738	7	255	-46	255	46	alternative_5end	FALSE	canonical	FALSE	coding	486	1461	23	1483	990250	992608	FALSE	40	TCATGGTAAAATTTCAAATG	255	FALSE	MSYLLDDKKIILKNLITKNESIKTENENMTLENKALLCLIKKYEEKNKFLNVVEYIHYVCTNLYSYEENLNYNIMYDEFLKDLKKYLKENILDYKHILENILLKTDINYVNEQNIVNDILSKKKIYDISFEEVKNTTMKSEYSMENIKTSVKTENKDISLNKEECNKDDHVQEDNIDKYNGLEGKNREKNICRNWKDEKSQHEFYQLQSFEKNENREWFRVDPNLNWKEKQQLIYNEIEKLKNEIKKITVHSESTKIIISSMICQSKIFLYELEDNIKDYKILKEKIMNDKYLLKKGDYINEVYNGIIQNQRIKIDNVKKTNKTLLNLYNKKFSNINYIISLNENINNVDFLYLNVLIHNRKLQYDDLMKEHENNYNHLRKLLSNMSNIQNKITEYTNKEKEILSNIEKNNDSLNLLDNLIVDITNKIDTNMDITNKKNQNDDVDFVNNYSVLECIQINKDISTLEKKISSYERKIHILKNLKMKT
PB.1170.6	NA	NA	NA	NA	females_PB.3781.37	males_PB.3510.14	0	0	0	0	63	42	105	females	females_PB.3781.37	PB.3781.37	Pf3D7_08_v3	+	1326	5	ISM	PF3D7_0822400	PF3D7_0822400.1	1738	7	259	423	259	-423	5prime_fragment	FALSE	canonical	FALSE	coding	436	1308	19	1326	990250	992185	FALSE	40	AAGTAAGTTGTAATATATGT	259	FALSE	MSYLLDDKKIILKNLITKNESIKTENENMTLENKALLCLIKKYEEKNKFLNVVEYIHYVCTNLYSYEENLNYNIMYDEFLKDLKKYLKENILDYKHILENILLKTDINYVNEQNIVNDILSKKKIYDISFEEVKNTTMKSEYSMENIKTSVKTENKDISLNKEECNKDDHVQEDNIDKYNGLEGKNREKNICRNWKDEKSQHEFYQLQSFEKNENREWFRVDPNLNWKEKQQLIYNEIEKLKNEIKKITVHSESTKIIISSMICQSKIFLYELEDNIKDYKILKEKIMNDKYLLKKGDYINEVYNGIIQNQRIKIDNVKKTNKTLLNLYNKKFSNINYIISLNENINNVDFLYLNVLIHNRKLQYDDLMKEHENNYNHLRKLLSNMSNIQNKITEYTNKEKEILSNIEKNNDSLNLLDNLIVDITNKIDTNMDITN
PB.1170.7	NA	NA	NA	NA	NA	males_PB.3510.13	0	0	0	0	0	97	97	males	males_PB.3510.13	PB.3510.13	Pf3D7_08_v3	+	1803	7	FSM	PF3D7_0822400	PF3D7_0822400.1	1738	7	269	-334	269	334	alternative_3end5end	FALSE	canonical	FALSE	coding	486	1461	9	1469	990250	992608	FALSE	50	CATTTTAAAATGGAAATATA	269	FALSE	MSYLLDDKKIILKNLITKNESIKTENENMTLENKALLCLIKKYEEKNKFLNVVEYIHYVCTNLYSYEENLNYNIMYDEFLKDLKKYLKENILDYKHILENILLKTDINYVNEQNIVNDILSKKKIYDISFEEVKNTTMKSEYSMENIKTSVKTENKDISLNKEECNKDDHVQEDNIDKYNGLEGKNREKNICRNWKDEKSQHEFYQLQSFEKNENREWFRVDPNLNWKEKQQLIYNEIEKLKNEIKKITVHSESTKIIISSMICQSKIFLYELEDNIKDYKILKEKIMNDKYLLKKGDYINEVYNGIIQNQRIKIDNVKKTNKTLLNLYNKKFSNINYIISLNENINNVDFLYLNVLIHNRKLQYDDLMKEHENNYNHLRKLLSNMSNIQNKITEYTNKEKEILSNIEKNNDSLNLLDNLIVDITNKIDTNMDITNKKNQNDDVDFVNNYSVLECIQINKDISTLEKKISSYERKIHILKNLKMKT
PB.1170.8	NA	NA	NA	NA	females_PB.3781.39	males_PB.3510.16	0	0	0	0	25	13	38	females	females_PB.3781.39	PB.3781.39	Pf3D7_08_v3	+	805	2	ISM	PF3D7_0822400	PF3D7_0822400.1	1738	7	351	1383	351	-1383	internal_fragment	FALSE	canonical	FALSE	coding	193	579	227	805	990550	991225	FALSE	80	AAGAAAAAAGCAAAAAAATA	351	FALSE	MTLENKALLCLIKKYEEKNKFLNVVEYIHYVCTNLYSYEENLNYNIMYDEFLKDLKKYLKENILDYKHILENILLKTDINYVNEQNIVNDILSKKKIYDISFEEVKNTTMKSEYSMENIKTSVKTENKDISLNKEECNKDDHVQEDNIDKYNGLEGKNREKNICRNWKDEKSQHEFYQLQSFEKNENRECNTE
PB.1170.9	NA	NA	NA	NA	females_PB.3781.38	NA	0	0	0	0	28	0	28	females	females_PB.3781.38	PB.3781.38	Pf3D7_08_v3	+	632	1	NIC	PF3D7_0822400	novel	1738	7	NA	NA	321	-1683	mono-exon_by_intron_retention	FALSE	NA	NA	coding	125	375	257	631	990550	990924	NA	60	AAAATAAAGATATATCATTA	321	FALSE	MTLENKALLCLIKKYEEKNKFLNVVEYIHYVCTNLYSYEENLNYNIMYDEFLKDLKKYLKENILDYKHILENILLKTDINYVNEQNIVNDILSKKKIYDISFEEVKNTTMKSEYSMENIKTSVKT
PB.1170.10	NA	NA	NA	earlygams_PB.3048.5	NA	males_PB.3510.17	0	0	0	17	0	16	33	earlygams	earlygams_PB.3048.5	PB.3048.5	Pf3D7_08_v3	+	720	3	ISM	PF3D7_0822400	PF3D7_0822400.1	1738	7	495	1177	495	-1177	internal_fragment	FALSE	canonical	FALSE	coding	212	636	83	718	990550	991429	FALSE	80	AAAAAACGAGATAAAAAAAA	495	FALSE	MTLENKALLCLIKKYEEKNKFLNVVEYIHYVCTNLYSYEENLNYNIMYDEFLKDLKKYLKENILDYKHILENILLKTDINYVNEQNIVNDILSKKKIYDISFEEVKNTTMKSEYSMENIKTSVKTENKDISLNKEECNKDDHVQEDNIDKYNGLEGKNREKNICRNWKDEKSQHEFYQLQSFEKNENREWFRVDPNLNWKEKQQLIYNEIEK
PB.1170.11	NA	NA	NA	earlygams_PB.3048.4	NA	NA	0	0	0	11	0	0	11	earlygams	earlygams_PB.3048.4	PB.3048.4	Pf3D7_08_v3	+	990	3	ISM	PF3D7_0822400	PF3D7_0822400.1	1738	7	351	1051	351	-1051	internal_fragment	FALSE	canonical	FALSE	coding	254	762	227	988	990550	991555	FALSE	60	GAAAGAAAAAATTATGAATG	351	FALSE	MTLENKALLCLIKKYEEKNKFLNVVEYIHYVCTNLYSYEENLNYNIMYDEFLKDLKKYLKENILDYKHILENILLKTDINYVNEQNIVNDILSKKKIYDISFEEVKNTTMKSEYSMENIKTSVKTENKDISLNKEECNKDDHVQEDNIDKYNGLEGKNREKNICRNWKDEKSQHEFYQLQSFEKNENREWFRVDPNLNWKEKQQLIYNEIEKLKNEIKKITVHSESTKIIISSMICQSKIFLYELEDNIKDYKI
PB.1170.12	NA	NA	NA	NA	females_PB.3781.40	NA	0	0	0	0	30	0	30	females	females_PB.3781.40	PB.3781.40	Pf3D7_08_v3	+	1068	3	ISM	PF3D7_0822400	PF3D7_0822400.1	1738	7	455	869	455	-869	internal_fragment	FALSE	canonical	FALSE	coding	315	945	123	1067	990550	991738	FALSE	55	AAAATATAAATAATGTGGAT	455	FALSE	MTLENKALLCLIKKYEEKNKFLNVVEYIHYVCTNLYSYEENLNYNIMYDEFLKDLKKYLKENILDYKHILENILLKTDINYVNEQNIVNDILSKKKIYDISFEEVKNTTMKSEYSMENIKTSVKTENKDISLNKEECNKDDHVQEDNIDKYNGLEGKNREKNICRNWKDEKSQHEFYQLQSFEKNENREWFRVDPNLNWKEKQQLIYNEIEKLKNEIKKITVHSESTKIIISSMICQSKIFLYELEDNIKDYKILKEKIMNDKYLLKKGDYINEVYNGIIQNQRIKIDNVKKTNKTLLNLYNKKFSNINYIISLN
PB.1170.13	NA	NA	NA	NA	females_PB.3781.43	NA	0	0	0	0	25	0	25	females	females_PB.3781.43	PB.3781.43	Pf3D7_08_v3	+	574	2	ISM	PF3D7_0822400	PF3D7_0822400.1	1738	7	481	1484	481	-1484	internal_fragment	FALSE	canonical	FALSE	coding	159	477	97	573	990550	991123	FALSE	55	AGAAAAATATTTGCAGAAAT	481	FALSE	MTLENKALLCLIKKYEEKNKFLNVVEYIHYVCTNLYSYEENLNYNIMYDEFLKDLKKYLKENILDYKHILENILLKTDINYVNEQNIVNDILSKKKIYDISFEEVKNTTMKSEYSMENIKTSVKTENKDISLNKEECNKDDHVQEDNIDKYNGLEGKNR
PB.1170.14	NA	NA	NA	NA	females_PB.3781.44	NA	0	0	0	0	14	0	14	females	females_PB.3781.44	PB.3781.44	Pf3D7_08_v3	+	1317	4	ISM	PF3D7_0822400	PF3D7_0822400.1	1738	7	481	426	481	-426	internal_fragment	FALSE	canonical	FALSE	coding	407	1221	97	1317	990550	992182	FALSE	50	AATAAGTAAGTTGTAATATA	481	FALSE	MTLENKALLCLIKKYEEKNKFLNVVEYIHYVCTNLYSYEENLNYNIMYDEFLKDLKKYLKENILDYKHILENILLKTDINYVNEQNIVNDILSKKKIYDISFEEVKNTTMKSEYSMENIKTSVKTENKDISLNKEECNKDDHVQEDNIDKYNGLEGKNREKNICRNWKDEKSQHEFYQLQSFEKNENREWFRVDPNLNWKEKQQLIYNEIEKLKNEIKKITVHSESTKIIISSMICQSKIFLYELEDNIKDYKILKEKIMNDKYLLKKGDYINEVYNGIIQNQRIKIDNVKKTNKTLLNLYNKKFSNINYIISLNENINNVDFLYLNVLIHNRKLQYDDLMKEHENNYNHLRKLLSNMSNIQNKITEYTNKEKEILSNIEKNNDSLNLLDNLIVDITNKIDTNMDIT
PB.1170.15	NA	NA	NA	NA	females_PB.3781.45	NA	0	0	0	0	58	0	58	females	females_PB.3781.45	PB.3781.45	Pf3D7_08_v3	+	1836	6	ISM	PF3D7_0822400	PF3D7_0822400.1	1738	7	481	-363	481	363	3prime_fragment	FALSE	canonical	FALSE	coding	458	1377	97	1473	990550	992608	FALSE	45	AATATTGTTAATATATTAAT	481	FALSE	MTLENKALLCLIKKYEEKNKFLNVVEYIHYVCTNLYSYEENLNYNIMYDEFLKDLKKYLKENILDYKHILENILLKTDINYVNEQNIVNDILSKKKIYDISFEEVKNTTMKSEYSMENIKTSVKTENKDISLNKEECNKDDHVQEDNIDKYNGLEGKNREKNICRNWKDEKSQHEFYQLQSFEKNENREWFRVDPNLNWKEKQQLIYNEIEKLKNEIKKITVHSESTKIIISSMICQSKIFLYELEDNIKDYKILKEKIMNDKYLLKKGDYINEVYNGIIQNQRIKIDNVKKTNKTLLNLYNKKFSNINYIISLNENINNVDFLYLNVLIHNRKLQYDDLMKEHENNYNHLRKLLSNMSNIQNKITEYTNKEKEILSNIEKNNDSLNLLDNLIVDITNKIDTNMDITNKKNQNDDVDFVNNYSVLECIQINKDISTLEKKISSYERKIHILKNLKMKT
PB.1170.16	NA	NA	NA	NA	females_PB.3781.46	males_PB.3510.25	0	0	0	0	29	15	44	females	females_PB.3781.46	PB.3781.46	Pf3D7_08_v3	+	1206	4	ISM	PF3D7_0822400	PF3D7_0822400.1	1738	7	485	533	485	-533	internal_fragment	FALSE	canonical	FALSE	coding	371	1113	93	1205	990550	992074	FALSE	55	AAAAGGAAATTTTATCAAAT	485	FALSE	MTLENKALLCLIKKYEEKNKFLNVVEYIHYVCTNLYSYEENLNYNIMYDEFLKDLKKYLKENILDYKHILENILLKTDINYVNEQNIVNDILSKKKIYDISFEEVKNTTMKSEYSMENIKTSVKTENKDISLNKEECNKDDHVQEDNIDKYNGLEGKNREKNICRNWKDEKSQHEFYQLQSFEKNENREWFRVDPNLNWKEKQQLIYNEIEKLKNEIKKITVHSESTKIIISSMICQSKIFLYELEDNIKDYKILKEKIMNDKYLLKKGDYINEVYNGIIQNQRIKIDNVKKTNKTLLNLYNKKFSNINYIISLNENINNVDFLYLNVLIHNRKLQYDDLMKEHENNYNHLRKLLSNMSNIQNKITEYTNK
PB.1170.17	NA	NA	NA	NA	females_PB.3781.52	NA	0	0	0	0	30	0	30	females	females_PB.3781.52	PB.3781.52	Pf3D7_08_v3	+	1560	6	ISM	PF3D7_0822400	PF3D7_0822400.1	1738	7	513	-119	513	119	3prime_fragment	FALSE	canonical	FALSE	coding	458	1377	65	1441	990550	992608	FALSE	65	AAGAAAAAAGGATATGAACA	513	FALSE	MTLENKALLCLIKKYEEKNKFLNVVEYIHYVCTNLYSYEENLNYNIMYDEFLKDLKKYLKENILDYKHILENILLKTDINYVNEQNIVNDILSKKKIYDISFEEVKNTTMKSEYSMENIKTSVKTENKDISLNKEECNKDDHVQEDNIDKYNGLEGKNREKNICRNWKDEKSQHEFYQLQSFEKNENREWFRVDPNLNWKEKQQLIYNEIEKLKNEIKKITVHSESTKIIISSMICQSKIFLYELEDNIKDYKILKEKIMNDKYLLKKGDYINEVYNGIIQNQRIKIDNVKKTNKTLLNLYNKKFSNINYIISLNENINNVDFLYLNVLIHNRKLQYDDLMKEHENNYNHLRKLLSNMSNIQNKITEYTNKEKEILSNIEKNNDSLNLLDNLIVDITNKIDTNMDITNKKNQNDDVDFVNNYSVLECIQINKDISTLEKKISSYERKIHILKNLKMKT
PB.1170.18	NA	NA	NA	NA	females_PB.3781.55	NA	0	0	0	0	52	0	52	females	females_PB.3781.55	PB.3781.55	Pf3D7_08_v3	+	1370	5	ISM	PF3D7_0822400	PF3D7_0822400.1	1738	7	515	219	515	-219	internal_fragment	FALSE	canonical	FALSE	coding	436	1308	63	1370	990550	992389	FALSE	90	AGAAAAAAAAAATAAAAAAA	515	FALSE	MTLENKALLCLIKKYEEKNKFLNVVEYIHYVCTNLYSYEENLNYNIMYDEFLKDLKKYLKENILDYKHILENILLKTDINYVNEQNIVNDILSKKKIYDISFEEVKNTTMKSEYSMENIKTSVKTENKDISLNKEECNKDDHVQEDNIDKYNGLEGKNREKNICRNWKDEKSQHEFYQLQSFEKNENREWFRVDPNLNWKEKQQLIYNEIEKLKNEIKKITVHSESTKIIISSMICQSKIFLYELEDNIKDYKILKEKIMNDKYLLKKGDYINEVYNGIIQNQRIKIDNVKKTNKTLLNLYNKKFSNINYIISLNENINNVDFLYLNVLIHNRKLQYDDLMKEHENNYNHLRKLLSNMSNIQNKITEYTNKEKEILSNIEKNNDSLNLLDNLIVDITNKIDTNMDITNKKNQNDDVDFVNNYSVLECIQINKDIVI
PB.1170.19	NA	NA	NA	NA	females_PB.3781.59	males_PB.3510.30	0	0	0	0	10	10	20	females	females_PB.3781.59	PB.3781.59	Pf3D7_08_v3	+	1181	3	ISM	PF3D7_0822400	PF3D7_0822400.1	1738	7	523	688	523	-688	internal_fragment	FALSE	canonical	FALSE	coding	354	1065	55	1119	990550	991858	FALSE	75	ATAAAAAAAAAAATATATAT	523	FALSE	MTLENKALLCLIKKYEEKNKFLNVVEYIHYVCTNLYSYEENLNYNIMYDEFLKDLKKYLKENILDYKHILENILLKTDINYVNEQNIVNDILSKKKIYDISFEEVKNTTMKSEYSMENIKTSVKTENKDISLNKEECNKDDHVQEDNIDKYNGLEGKNREKNICRNWKDEKSQHEFYQLQSFEKNENREWFRVDPNLNWKEKQQLIYNEIEKLKNEIKKITVHSESTKIIISSMICQSKIFLYELEDNIKDYKILKEKIMNDKYLLKKGDYINEVYNGIIQNQRIKIDNVKKTNKTLLNLYNKKFSNINYIISLNENINNVDFLYLNVLIHNRKLQYDDLMKEHENNYNHLSYI
PB.1170.20	NA	NA	NA	NA	females_PB.3781.61	NA	0	0	0	0	70	0	70	females	females_PB.3781.61	PB.3781.61	Pf3D7_08_v3	+	1692	6	ISM	PF3D7_0822400	PF3D7_0822400.1	1738	7	523	-261	523	261	3prime_fragment	FALSE	canonical	FALSE	coding	458	1377	55	1431	990550	992608	FALSE	25	ACCGTTTCATTGTCTACAAT	523	FALSE	MTLENKALLCLIKKYEEKNKFLNVVEYIHYVCTNLYSYEENLNYNIMYDEFLKDLKKYLKENILDYKHILENILLKTDINYVNEQNIVNDILSKKKIYDISFEEVKNTTMKSEYSMENIKTSVKTENKDISLNKEECNKDDHVQEDNIDKYNGLEGKNREKNICRNWKDEKSQHEFYQLQSFEKNENREWFRVDPNLNWKEKQQLIYNEIEKLKNEIKKITVHSESTKIIISSMICQSKIFLYELEDNIKDYKILKEKIMNDKYLLKKGDYINEVYNGIIQNQRIKIDNVKKTNKTLLNLYNKKFSNINYIISLNENINNVDFLYLNVLIHNRKLQYDDLMKEHENNYNHLRKLLSNMSNIQNKITEYTNKEKEILSNIEKNNDSLNLLDNLIVDITNKIDTNMDITNKKNQNDDVDFVNNYSVLECIQINKDISTLEKKISSYERKIHILKNLKMKT
PB.1170.21	NA	NA	NA	NA	NA	males_PB.3510.21	0	0	0	0	0	24	24	males	males_PB.3510.21	PB.3510.21	Pf3D7_08_v3	+	1631	6	ISM	PF3D7_0822400	PF3D7_0822400.1	1738	7	549	-226	549	226	3prime_fragment	FALSE	canonical	FALSE	coding	458	1377	29	1405	990550	992608	FALSE	40	ACATTTTTTTCCAAACAATA	549	FALSE	MTLENKALLCLIKKYEEKNKFLNVVEYIHYVCTNLYSYEENLNYNIMYDEFLKDLKKYLKENILDYKHILENILLKTDINYVNEQNIVNDILSKKKIYDISFEEVKNTTMKSEYSMENIKTSVKTENKDISLNKEECNKDDHVQEDNIDKYNGLEGKNREKNICRNWKDEKSQHEFYQLQSFEKNENREWFRVDPNLNWKEKQQLIYNEIEKLKNEIKKITVHSESTKIIISSMICQSKIFLYELEDNIKDYKILKEKIMNDKYLLKKGDYINEVYNGIIQNQRIKIDNVKKTNKTLLNLYNKKFSNINYIISLNENINNVDFLYLNVLIHNRKLQYDDLMKEHENNYNHLRKLLSNMSNIQNKITEYTNKEKEILSNIEKNNDSLNLLDNLIVDITNKIDTNMDITNKKNQNDDVDFVNNYSVLECIQINKDISTLEKKISSYERKIHILKNLKMKT
PB.1170.22	NA	NA	NA	NA	females_PB.3781.70	NA	0	0	0	0	123	0	123	females	females_PB.3781.70	PB.3781.70	Pf3D7_08_v3	+	692	3	ISM	PF3D7_0822400	PF3D7_0822400.1	1738	7	565	1135	565	-1135	internal_fragment	FALSE	canonical	FALSE	coding	226	678	13	690	990550	991471	FALSE	50	AAAAATAATTATATCCTCTA	565	FALSE	MTLENKALLCLIKKYEEKNKFLNVVEYIHYVCTNLYSYEENLNYNIMYDEFLKDLKKYLKENILDYKHILENILLKTDINYVNEQNIVNDILSKKKIYDISFEEVKNTTMKSEYSMENIKTSVKTENKDISLNKEECNKDDHVQEDNIDKYNGLEGKNREKNICRNWKDEKSQHEFYQLQSFEKNENREWFRVDPNLNWKEKQQLIYNEIEKLKNEIKKITVHSES
PB.1170.23	NA	NA	NA	NA	females_PB.3781.85	males_PB.3510.37	0	0	0	0	14	14	28	females	females_PB.3781.85	PB.3781.85	Pf3D7_08_v3	+	1296	5	ISM	PF3D7_0822400	PF3D7_0822400.1	1738	7	1049	-294	1049	294	3prime_fragment	FALSE	canonical	FALSE	coding	225	678	325	1002	991493	992608	FALSE	40	AATTTTTTCAGAATGAGTAA	1049	FALSE	MICQSKIFLYELEDNIKDYKILKEKIMNDKYLLKKGDYINEVYNGIIQNQRIKIDNVKKTNKTLLNLYNKKFSNINYIISLNENINNVDFLYLNVLIHNRKLQYDDLMKEHENNYNHLRKLLSNMSNIQNKITEYTNKEKEILSNIEKNNDSLNLLDNLIVDITNKIDTNMDITNKKNQNDDVDFVNNYSVLECIQINKDISTLEKKISSYERKIHILKNLKMKT
PB.1170.24	NA	NA	NA	NA	females_PB.3781.88	males_PB.3510.40	0	0	0	0	14	17	31	males	males_PB.3510.40	PB.3510.40	Pf3D7_08_v3	+	853	3	ISM	PF3D7_0822400	PF3D7_0822400.1	1738	7	1043	425	1043	-425	internal_fragment	FALSE	canonical	FALSE	coding	174	522	331	852	991493	992182	FALSE	45	ATAAGTAAGTTGTAATATAT	1043	FALSE	MICQSKIFLYELEDNIKDYKILKEKIMNDKYLLKKGDYINEVYNGIIQNQRIKIDNVKKTNKTLLNLYNKKFSNINYIISLNENINNVDFLYLNVLIHNRKLQYDDLMKEHENNYNHLRKLLSNMSNIQNKITEYTNKEKEILSNIEKNNDSLNLLDNLIVDITNKIDTNMDIT
PB.1171.1	NA	NA	schizonts_PB.3010.7	NA	NA	NA	0	0	11	0	0	0	11	schizonts	schizonts_PB.3010.7	PB.3010.7	Pf3D7_08_v3	+	2788	2	FSM	PF3D7_0822600	PF3D7_0822600.1	3568	2	438	342	438	-342	alternative_3end5end	FALSE	canonical	FALSE	coding	653	1962	310	2271	997568	999529	FALSE	100	AAAAAAAAAAAAAAAAAAAA	340	FALSE	MYSNIEYIQPSNVGDIPPPTFLFVIDTCLLEEELEQLKDSIQQCISLMPGDAYIGIITFGNMCYVHEIGFNDCLKSYVFKGNKEISAQDLQKQLNLGSRNDPRSSTTSASARRFLQPVSECEYNINMLLEDIQKDNWPTPPDQRAKRCTGVALSVAIGLLECCCNQLSGRVMMFIGGADTTSPGKIVDTPLSESLRHHLDLQKENSNARHVKKALKYYVSLANRAVASGHAIDIFACSLDQIGLYEMKVCCEKTNGFMVMADSFSMNVFKDSFKKIFETDSTEYIKHGYNAKLTVICSKEFRVCGAIGACSSNKKTANYVSDTCVGEGGTCEWTICALDRQSTIAFYFEIVNQNLASLPPDRQAYLQFQTLYQHPSGRRRLRVTTISYRFAEPNIAEISQGFDQETAAVIMARFAVLKAETDEPIDVLRWLDRKLIRLVSTFADYQKDDINSFHLSSEFSIYPQFMYHLRRSHFLQTFNASPDETAYYRSILLRENVMNSLIMIQPALLQYSFDSPTPIPVLLDAQSLKSNVILLLDSYFHIVIWYGEMIYQWREQGFHEKPEYEHFRQLLNAPHEDAKSILEDRFPIPKFVLCNSGGSQSRFLLAKVNPSTTHNSLSGSTFGTSSNESYIINTDDVSLKIFMDHLVKLAVQT
PB.1172.1	NA	trophs_PB.3367.9	NA	NA	NA	NA	0	13	0	0	0	0	13	trophs	trophs_PB.3367.9	PB.3367.9	Pf3D7_08_v3	+	751	2	Antisense	novelGene_PF3D7_0822700_AS	novel	NA	NA	NA	NA	NA	NA	multi-exon	FALSE	canonical	FALSE	non_coding	NA	NA	NA	NA	NA	NA	NA	30	ATTATATATATACCTTTTTT	6827	FALSE	NA
PB.1173.1	NA	NA	NA	earlygams_PB.3071.7	NA	NA	0	0	0	13	0	0	13	earlygams	earlygams_PB.3071.7	PB.3071.7	Pf3D7_08_v3	+	1673	2	NNC	PF3D7_0823300	novel	5437	4	NA	NA	1245	-2560	at_least_one_novel_splicesite	FALSE	canonical	FALSE	coding	546	1638	34	1671	1029688	1031649	FALSE	60	AAATTATAATAATATAGAAG	1245	FALSE	MMMNNKMENMGPNMNMTNKNYFQTVNNMKMNVENNKNLIGINTNNMNNYQNNINSINTNMNIPKNKNLHSNKQMMFMNNNMNIHGKTNKLNDMARMNSINFNEENKMSVMNDDTRMDNKMRDIMKSGGMEGVQFMNPNMNNDMNSNMNNINNNQMFLNNNQNNAHVHMVNNMNLNPSGNNSFFNNSNKHLNMMTMSSKNKKNAILKNTENNEFENIKRVHSNSSNYNNNNNNNSDSNNKKSIKMNSNENNNTTTTIIKNIRVENIKFNESVNLKNIDGLDLSTNFVNGKYISKLNNDEKIYNVVHSIVKDSLKDCLVDFYNNANYIFKDKLDFVCNSNTPTCNNINDLEDNKKDDGHVDKQNYSLEKKDNEEHTNNNSDPIMDGVELDVKKISEKKEDQIEKDKPKNDNTKNDNTKEDKNQNDDNKTNTSIPKTPKNEVKNVITSSLLSSFNIFSAFSNSNTPNSKKNKYDEEEEKEEKEEEEENNKCNDKDDEDKNKSPQNEDNKNITNDNNDNNNNNVDKENNLKESIDNLGNVDTDNNIKRDV
PB.1173.2	NA	trophs_PB.3382.20	schizonts_PB.3028.17	NA	NA	NA	0	30	12	0	0	0	42	trophs	trophs_PB.3382.20	PB.3382.20	Pf3D7_08_v3	+	2202	3	ISM	PF3D7_0823300	PF3D7_0823300.1	5437	4	2035	1304	2035	-1304	5prime_fragment	FALSE	canonical	FALSE	coding	732	2196	6	2201	1030450	1032906	FALSE	75	AAAAAAAAGCAGTAAAGAAA	2035	FALSE	MNNINNNQMFLNNNQNNAHVHMVNNMNLNPSGNNSFFNNSNKHLNMMTMSSKNKKNAILKNTENNEFENIKRVHSNSSNYNNNNNNNSDSNNKKSIKMNSNENNNTTTTIIKNIRVENIKFNESVNLKNIDGLDLSTNFVNGKYISKLNNDEKIYNVVHSIVKDSLKDCLVDFYNNANYIFKDKLDFVCNSNTPTCNNINDLEDNKKDDGHVDKQNYSLEKKDNEEHTNNNSDPIMDGVELDVKKISEKKEDQIEKDKPKNDNTKNDNTKEDKNQNDDNKTNTSIPKTPKNEVKNVITSSLLSSFNIFSAFSNSNTPNSKKNKYDEEEEKEEKEEEEENNKCNDKDDEDKNKSPQNEDNKNITNDNNDNNNNNVDKENNLKESIDNLGNVDTDNNIKRDVLNYNNIEENEQSREYILIEITKSICSIINLQQLMPVNTRLANPNLIYDPNYETIYSKWKTFLRKEQSSGNLISNCFSRDFLHTILLCNYVTIIEDLRKTAVKKKLKYFFLHLCLESGISINVALMLFINATKQSDKLQSLLPSETGLGYLHRDAGGAKEENMGIITFECITNDREPDHLIKLITLKNIFSRQLPKMPREYIVRLVFDRNHYTFCLLKKNTVIGGVCFRPYFEQKFAEIAFLAVTSTEQVKGYGTRLMNHLKEHVKKFGIEYFLTYADNFAIGYFRKQGFSQKISMPKERWFGYIKDYDGGTLMECYIFPNINYLRLSEMLYE
PB.1173.3	NA	trophs_PB.3382.22	schizonts_PB.3028.16	NA	NA	NA	0	30	13	0	0	0	43	trophs	trophs_PB.3382.22	PB.3382.22	Pf3D7_08_v3	+	1785	2	ISM	PF3D7_0823300	PF3D7_0823300.1	5437	4	2103	1758	2103	-1758	5prime_fragment	FALSE	canonical	FALSE	coding	595	1785	1	1785	1030513	1032453	FALSE	55	AAAAAAAATACTGTTATAGG	2103	FALSE	MVNNMNLNPSGNNSFFNNSNKHLNMMTMSSKNKKNAILKNTENNEFENIKRVHSNSSNYNNNNNNNSDSNNKKSIKMNSNENNNTTTTIIKNIRVENIKFNESVNLKNIDGLDLSTNFVNGKYISKLNNDEKIYNVVHSIVKDSLKDCLVDFYNNANYIFKDKLDFVCNSNTPTCNNINDLEDNKKDDGHVDKQNYSLEKKDNEEHTNNNSDPIMDGVELDVKKISEKKEDQIEKDKPKNDNTKNDNTKEDKNQNDDNKTNTSIPKTPKNEVKNVITSSLLSSFNIFSAFSNSNTPNSKKNKYDEEEEKEEKEEEEENNKCNDKDDEDKNKSPQNEDNKNITNDNNDNNNNNVDKENNLKESIDNLGNVDTDNNIKRDVLNYNNIEENEQSREYILIEITKSICSIINLQQLMPVNTRLANPNLIYDPNYETIYSKWKTFLRKEQSSGNLISNCFSRDFLHTILLCNYVTIIEDLRKTAVKKKLKYFFLHLCLESGISINVALMLFINATKQSDKLQSLLPSETGLGYLHRDAGGAKEENMGIITFECITNDREPDHLIKLITLKNIFSRQLPKMPREYIVRLVFDRNHYTFCLL
PB.1173.4	NA	trophs_PB.3382.25	schizonts_PB.3028.19	NA	NA	NA	0	20	10	0	0	0	30	trophs	trophs_PB.3382.25	PB.3382.25	Pf3D7_08_v3	+	2164	3	ISM	PF3D7_0823300	PF3D7_0823300.1	5437	4	2295	1082	2295	-1082	5prime_fragment	FALSE	canonical	FALSE	coding	709	2127	37	2163	1030741	1033128	FALSE	45	AAAAACAACAGTCTGCATGG	2295	FALSE	MNSNENNNTTTTIIKNIRVENIKFNESVNLKNIDGLDLSTNFVNGKYISKLNNDEKIYNVVHSIVKDSLKDCLVDFYNNANYIFKDKLDFVCNSNTPTCNNINDLEDNKKDDGHVDKQNYSLEKKDNEEHTNNNSDPIMDGVELDVKKISEKKEDQIEKDKPKNDNTKNDNTKEDKNQNDDNKTNTSIPKTPKNEVKNVITSSLLSSFNIFSAFSNSNTPNSKKNKYDEEEEKEEKEEEEENNKCNDKDDEDKNKSPQNEDNKNITNDNNDNNNNNVDKENNLKESIDNLGNVDTDNNIKRDVLNYNNIEENEQSREYILIEITKSICSIINLQQLMPVNTRLANPNLIYDPNYETIYSKWKTFLRKEQSSGNLISNCFSRDFLHTILLCNYVTIIEDLRKTAVKKKLKYFFLHLCLESGISINVALMLFINATKQSDKLQSLLPSETGLGYLHRDAGGAKEENMGIITFECITNDREPDHLIKLITLKNIFSRQLPKMPREYIVRLVFDRNHYTFCLLKKNTVIGGVCFRPYFEQKFAEIAFLAVTSTEQVKGYGTRLMNHLKEHVKKFGIEYFLTYADNFAIGYFRKQGFSQKISMPKERWFGYIKDYDGGTLMECYIFPNINYLRLSEMLYEQKKAVKKAIHFIKPQVIYKGINYFADNKGAALHPSTIPGLLEVGWKKETREITKKVQHKEVQLKDQILGVLDYL
PB.1173.5	NA	trophs_PB.3382.26	NA	NA	NA	NA	0	15	0	0	0	0	15	trophs	trophs_PB.3382.26	PB.3382.26	Pf3D7_08_v3	+	1287	2	ISM	PF3D7_0823300	PF3D7_0823300.1	5437	4	2492	1867	2492	-1867	5prime_fragment	FALSE	canonical	FALSE	coding	344	1032	254	1285	1031155	1032342	FALSE	60	AAAATTAATAACTTTGAAAA	2492	FALSE	MDGVELDVKKISEKKEDQIEKDKPKNDNTKNDNTKEDKNQNDDNKTNTSIPKTPKNEVKNVITSSLLSSFNIFSAFSNSNTPNSKKNKYDEEEEKEEKEEEEENNKCNDKDDEDKNKSPQNEDNKNITNDNNDNNNNNVDKENNLKESIDNLGNVDTDNNIKRDVLNYNNIEENEQSREYILIEITKSICSIINLQQLMPVNTRLANPNLIYDPNYETIYSKWKTFLRKEQSSGNLISNCFSRDFLHTILLCNYVTIIEDLRKTAVKKKLKYFFLHLCLESGISINVALMLFINATKQSDKLQSLLPSETGLGYLHRDAGGAKEENMGIITFECITNDREPDHL
PB.1174.1	NA	trophs_PB.3386.6	NA	NA	NA	NA	0	35	0	0	0	0	35	trophs	trophs_PB.3386.6	PB.3386.6	Pf3D7_08_v3	+	2203	2	Genic	PF3D7_0823800	novel	3474	1	NA	NA	118	-950	multi-exon	FALSE	canonical	FALSE	coding	548	1644	558	2201	1043813	1045456	FALSE	55	ACAAAATAAAGACGATTTAT	16	TRUE	MGRKASNDSYENSDVNGAVSKRKSKGKDDINDIMNDLNKKKMNEKKNMKDKKDGNFSGNMIGGMYKNKLRYILDNIIIISIILSFVVLISFKYLEEKYSIESYFEDGDSFDYYEVLKCKRGDSIQKIKKNYRDLSKQYHPDSNKNCKDCDKKFQEITKAYKTLSDSRLKKAYDNSKGKVLKLIESNSINLNMKNYVDLVENSNDYWIIQIYSDTDSLCLSFSNIWEESFDKYHEYISFGRINISTDKKLIKQKVPFNVKIYPTIFILSPDGTYQLYSNIFNATSKDFQNFITSNYPNNIYDLKMLNDALYKMSSLNVKKSGYIDKNHHVILLTNKKKLSLQAKQITYKFNNIYKTYSIKYNEIDNISNESIKKSIIDSLKVLSIKKDEYLKENQNIDYFILVNNNQVKIIRRISPTNIKNVYNDALKKNIVEINSINVDSVCSTMGSRKTYCYVIFVDNVDDEKNVNYMRKTYQNINSSYNKFVSKNGSEETEEQLFIQPVYVLKKNLTKKFNKFINDKTINKYDSFLLDYSSNTFSSINEIKNLSNY
PB.1175.1	NA	trophs_PB.3391.4	schizonts_PB.3035.2	earlygams_PB.3081.4	females_PB.3823.2	males_PB.3546.2	0	45	11	12	31	28	127	trophs	trophs_PB.3391.4	PB.3391.4	Pf3D7_08_v3	+	1110	2	ISM	PF3D7_0824200	PF3D7_0824200.1	3849	3	7	2951	7	-2951	5prime_fragment	FALSE	canonical	FALSE	coding	260	780	331	1110	1055135	1056189	FALSE	75	AAAAAAATAATAAAAGAATC	0	TRUE	MSSAKSYKWYLENGCEIVPLKRACNRDYDYSLTVLDIQADFSEFLVEENNIISNDKIVKADESIFNIQKKQFLHKDMNILEREKYVYEIDHLWAYIEWHYNFEDEIRLQRNLVSNINKLKKVPKLYVSAHIIEGVINEMSKNENICILKYTTFSSFYEKYKNELDNIKMKNKNSIYNVCNYIYEVCDIADKSLLFATSPIINTTMKNVLSITKSGKKREDFNEEAEKEIITEDEIWQIYLSKKIKCINDQWLLICINQEL
PB.1175.2	NA	trophs_PB.3391.6	NA	NA	females_PB.3823.3	NA	0	16	0	0	10	0	26	trophs	trophs_PB.3391.6	PB.3391.6	Pf3D7_08_v3	+	802	2	ISM	PF3D7_0824200	PF3D7_0824200.1	3849	3	42	3224	42	-3224	5prime_fragment	FALSE	canonical	FALSE	coding	169	507	296	802	1055135	1055916	FALSE	70	AAAAATAAAAACAGTATATA	35	TRUE	MSSAKSYKWYLENGCEIVPLKRACNRDYDYSLTVLDIQADFSEFLVEENNIISNDKIVKADESIFNIQKKQFLHKDMNILEREKYVYEIDHLWAYIEWHYNFEDEIRLQRNLVSNINKLKKVPKLYVSAHIIEGVINEMSKNENICILKYTTFSSFYEKYKNELDNIKM
PB.1175.3	NA	trophs_PB.3391.1	NA	NA	NA	NA	0	44	0	0	0	0	44	trophs	trophs_PB.3391.1	PB.3391.1	Pf3D7_08_v3	+	1395	2	ISM	PF3D7_0824200	PF3D7_0824200.1	3849	3	-29	2702	-29	-2702	5prime_fragment	FALSE	canonical	FALSE	coding	343	1029	367	1395	1055135	1056438	FALSE	60	AACAATGAAAAGTTGAAGAA	-29	TRUE	MSSAKSYKWYLENGCEIVPLKRACNRDYDYSLTVLDIQADFSEFLVEENNIISNDKIVKADESIFNIQKKQFLHKDMNILEREKYVYEIDHLWAYIEWHYNFEDEIRLQRNLVSNINKLKKVPKLYVSAHIIEGVINEMSKNENICILKYTTFSSFYEKYKNELDNIKMKNKNSIYNVCNYIYEVCDIADKSLLFATSPIINTTMKNVLSITKSGKKREDFNEEAEKEIITEDEIWQIYLSKKIKCINDQWLLICINQELKKIIKESGDLYFKMFNRYIKEYNDFIKSHEYNTSEKNNDMNNMNIKNNNVSKNDSNNINRKSNIFLKGTQKNIFEVNHINHQL
PB.1175.4	NA	trophs_PB.3391.3	NA	NA	NA	NA	0	104	0	0	0	0	104	trophs	trophs_PB.3391.3	PB.3391.3	Pf3D7_08_v3	+	1254	2	ISM	PF3D7_0824200	PF3D7_0824200.1	3849	3	-4	2818	-4	-2818	5prime_fragment	FALSE	canonical	FALSE	coding	304	912	342	1253	1055135	1056321	FALSE	50	TTAAAAATAATAATGTTTCA	-4	TRUE	MSSAKSYKWYLENGCEIVPLKRACNRDYDYSLTVLDIQADFSEFLVEENNIISNDKIVKADESIFNIQKKQFLHKDMNILEREKYVYEIDHLWAYIEWHYNFEDEIRLQRNLVSNINKLKKVPKLYVSAHIIEGVINEMSKNENICILKYTTFSSFYEKYKNELDNIKMKNKNSIYNVCNYIYEVCDIADKSLLFATSPIINTTMKNVLSITKSGKKREDFNEEAEKEIITEDEIWQIYLSKKIKCINDQWLLICINQELKKIIKESGDLYFKMFNRYIKEYNDFIKSHEYNTSEKNNDMNNMN
PB.1175.5	NA	trophs_PB.3391.13	NA	NA	NA	NA	0	11	0	0	0	0	11	trophs	trophs_PB.3391.13	PB.3391.13	Pf3D7_08_v3	+	810	2	ISM	PF3D7_0824200	PF3D7_0824200.1	3849	3	203	3055	203	-3055	5prime_fragment	FALSE	canonical	FALSE	coding	225	675	135	809	1055135	1056084	FALSE	60	AAAAGGAAATTATAACTGAA	196	FALSE	MSSAKSYKWYLENGCEIVPLKRACNRDYDYSLTVLDIQADFSEFLVEENNIISNDKIVKADESIFNIQKKQFLHKDMNILEREKYVYEIDHLWAYIEWHYNFEDEIRLQRNLVSNINKLKKVPKLYVSAHIIEGVINEMSKNENICILKYTTFSSFYEKYKNELDNIKMKNKNSIYNVCNYIYEVCDIADKSLLFATSPIINTTMKNVLSITKSGKKREDFNEEA
PB.1176.1	NA	NA	NA	NA	females_PB.3825.1	NA	0	0	0	0	15	0	15	females	females_PB.3825.1	PB.3825.1	Pf3D7_08_v3	+	618	1	Antisense	novelGene_PF3D7_0824300_AS	novel	NA	NA	NA	NA	NA	NA	mono-exon	FALSE	NA	NA	non_coding	NA	NA	NA	NA	NA	NA	NA	75	AAAAAAAAAAAATATCATAT	6277	FALSE	NA
PB.1176.2	NA	NA	schizonts_PB.3038.1	NA	NA	NA	0	0	23	0	0	0	23	schizonts	schizonts_PB.3038.1	PB.3038.1	Pf3D7_08_v3	+	1234	2	Antisense	novelGene_PF3D7_0824400_AS	novel	NA	NA	NA	NA	NA	NA	multi-exon	FALSE	canonical	FALSE	non_coding	NA	NA	NA	NA	NA	NA	NA	20	ATATATTTTGTGATTTTTTT	6379	FALSE	NA
PB.1176.3	NA	NA	schizonts_PB.3038.4	NA	females_PB.3825.5	NA	0	0	12	0	24	0	36	females	females_PB.3825.5	PB.3825.5	Pf3D7_08_v3	+	1331	2	Antisense	novelGene_PF3D7_0824400_AS	novel	NA	NA	NA	NA	NA	NA	multi-exon	FALSE	canonical	FALSE	non_coding	NA	NA	NA	NA	NA	NA	NA	30	ATATCTTTATTTATTTTAAT	6494	FALSE	NA
PB.1177.1	NA	trophs_PB.3393.1	NA	NA	females_PB.3829.1	NA	0	35	0	0	38	0	73	females	females_PB.3829.1	PB.3829.1	Pf3D7_08_v3	+	843	1	Genic	PF3D7_0824500	novel	NA	NA	NA	NA	-391	-1471	mono-exon	FALSE	NA	NA	coding	111	333	510	842	1066154	1066486	NA	70	AGAAAAAAAACGAAAATGTA	NA	FALSE	MIKRYLKIYPSIYFTKHVYTAPEIDGSKDLLKKDYVFNQYVNKKEIFLNNKLKKGNCENEIKRIYYFKLWNAMVEHNFTLFENIIQQYLNEGYKYDEVIYSIMTHAYILNH
PB.1177.2	NA	trophs_PB.3393.2	NA	NA	females_PB.3829.2	NA	0	43	0	0	12	0	55	trophs	trophs_PB.3393.2	PB.3393.2	Pf3D7_08_v3	+	1138	1	Genic	PF3D7_0824500	novel	NA	NA	NA	NA	-848	-1633	mono-exon	FALSE	NA	NA	non_coding	NA	NA	NA	NA	NA	NA	NA	75	AAAATGAAATAAAAAGAATA	9952	FALSE	NA
PB.1177.3	NA	trophs_PB.3393.3	NA	NA	females_PB.3829.4	NA	0	26	0	0	22	0	48	trophs	trophs_PB.3393.3	PB.3393.3	Pf3D7_08_v3	+	1641	2	FSM	PF3D7_0824500	PF3D7_0824500.1	1726	2	-816	901	-816	-901	alternative_3end5end	FALSE	canonical	FALSE	coding	235	705	935	1639	1066154	1067055	FALSE	65	GAAAGAAAATTATATGAAAA	9984	FALSE	MIKRYLKIYPSIYFTKHVYTAPEIDGSKDLLKKDYVFNQYVNKKEIFLNNKLKKGNCENEIKRIYYFKLWNAMVEHNFTLFENIIQQYLNEGYKYDEVIYSIMTHAYILNHKKKNENAYLVIEEMKRAFMHPIIIKINERMINCFLELELIFCEPSKSLWINVCRFIWESSIKLNRERRRKLKEKLNLLEPNQVLKLTKEDVKKLVKKEYEETLLSMMDTLSLDGEDPYDHILID
PB.1177.4	NA	NA	NA	NA	females_PB.3829.3	NA	0	0	0	0	15	0	15	females	females_PB.3829.3	PB.3829.3	Pf3D7_08_v3	+	1441	2	FSM	PF3D7_0824500	PF3D7_0824500.1	1726	2	-357	642	-357	-642	alternative_3end5end	FALSE	canonical	FALSE	coding	322	966	476	1441	1066154	1067316	FALSE	65	AAAATAACGAATATAAATAG	-72	TRUE	MIKRYLKIYPSIYFTKHVYTAPEIDGSKDLLKKDYVFNQYVNKKEIFLNNKLKKGNCENEIKRIYYFKLWNAMVEHNFTLFENIIQQYLNEGYKYDEVIYSIMTHAYILNHKKKNENAYLVIEEMKRAFMHPIIIKINERMINCFLELELIFCEPSKSLWINVCRFIWESSIKLNRERRRKLKEKLNLLEPNQVLKLTKEDVKKLVKKEYEETLLSMMDTLSLDGEDPYDHILIDRKENYMKIENQKDGNFFPSNGNELTCLNNNHIYNDHINYLKGNIENDTSENVNSFMFSILNEGKNKTTEQEINYQDDYNLNNNDYMT
PB.1177.5	NA	trophs_PB.3393.8	NA	NA	females_PB.3829.6	NA	0	31	0	0	97	0	128	females	females_PB.3829.6	PB.3829.6	Pf3D7_08_v3	+	869	2	FSM	PF3D7_0824500	PF3D7_0824500.1	1726	2	-146	1003	-146	-1003	alternative_3end5end	FALSE	canonical	FALSE	coding	201	603	265	867	1066154	1066953	FALSE	60	AAAAAAACTTGTTAAAAAGG	139	FALSE	MIKRYLKIYPSIYFTKHVYTAPEIDGSKDLLKKDYVFNQYVNKKEIFLNNKLKKGNCENEIKRIYYFKLWNAMVEHNFTLFENIIQQYLNEGYKYDEVIYSIMTHAYILNHKKKNENAYLVIEEMKRAFMHPIIIKINERMINCFLELELIFCEPSKSLWINVCRFIWESSIKLNRERRRKLKEKLNLLEPNQVLKLTKED
PB.1177.6	NA	trophs_PB.3393.7	NA	NA	NA	NA	0	14	0	0	0	0	14	trophs	trophs_PB.3393.7	PB.3393.7	Pf3D7_08_v3	+	1470	2	FSM	PF3D7_0824500	PF3D7_0824500.1	1726	2	-315	571	-315	-571	alternative_3end5end	FALSE	canonical	FALSE	coding	345	1035	434	1468	1066154	1067385	FALSE	50	CGAAAAAGATGAACATTATG	-30	TRUE	MIKRYLKIYPSIYFTKHVYTAPEIDGSKDLLKKDYVFNQYVNKKEIFLNNKLKKGNCENEIKRIYYFKLWNAMVEHNFTLFENIIQQYLNEGYKYDEVIYSIMTHAYILNHKKKNENAYLVIEEMKRAFMHPIIIKINERMINCFLELELIFCEPSKSLWINVCRFIWESSIKLNRERRRKLKEKLNLLEPNQVLKLTKEDVKKLVKKEYEETLLSMMDTLSLDGEDPYDHILIDRKENYMKIENQKDGNFFPSNGNELTCLNNNHIYNDHINYLKGNIENDTSENVNSFMFSILNEGKNKTTEQEINYQDDYNLNNNDYMTKITNINSDNNIMMNMENEHMYET
PB.1178.1	NA	trophs_PB.3399.2	NA	NA	NA	NA	0	14	0	0	0	0	14	trophs	trophs_PB.3399.2	PB.3399.2	Pf3D7_08_v3	+	960	2	ISM	PF3D7_0824600	PF3D7_0824600.1	1438	5	-183	1045	-183	-1045	5prime_fragment	TRUE	canonical	FALSE	coding	207	621	339	959	1068563	1069338	FALSE	60	AAAATAAAGTTTTAATAAAT	-16	TRUE	MIINFVGNTLIIFNEDIPCDLLRKKYKELFVPTISVLDFKKKRLYRKYNNIFLYTYKNYSFLWELENNILHKVQKCLNKNGILKLIIYLNKNDVITPDKHENKNNNDIKVNIDQKDYCENYINDIFKNIKKECLYNGFINIVNETSVAENGIILNITAENPDFLSNEDNDVSSDDEDLYNNEDDKKKVVNRVCDNCTCGKKEKLLNS
PB.1178.2	NA	trophs_PB.3399.4	NA	NA	NA	NA	0	18	0	0	0	0	18	trophs	trophs_PB.3399.4	PB.3399.4	Pf3D7_08_v3	+	1411	5	FSM	PF3D7_0824600	PF3D7_0824600.1	1438	5	9	18	9	-18	reference_match	FALSE	canonical	FALSE	coding	266	801	147	947	1068563	1069902	FALSE	40	AAATTTGGGAGTCTAAAAGT	9	TRUE	MIINFVGNTLIIFNEDIPCDLLRKKYKELFVPTISVLDFKKKRLYRKYNNIFLYTYKNYSFLWELENNILHKVQKCLNKNGILKLIIYLNKNDVITPDKHENKNNNDIKVNIDQKDYCENYINDIFKNIKKECLYNGFINIVNETSVAENGIILNITAENPDFLSNEDNDVSSDDEDLYNNEDDKKKVVNRVCDNCTCGKKEKLLNSENKVLINEKDGEYITENVVSSCGNCYLGDAFRCASCPYKGLPAFQPGENVKLNLNNESN
PB.1178.3	NA	trophs_PB.3399.12	NA	NA	NA	NA	0	42	0	0	0	0	42	trophs	trophs_PB.3399.12	PB.3399.12	Pf3D7_08_v3	+	868	1	Genic	PF3D7_0824600_PF3D7_0824700	novel	NA	NA	NA	NA	-366	835	mono-exon	FALSE	NA	NA	non_coding	NA	NA	NA	NA	NA	NA	NA	55	ATATTCAAGTAATAAATTAA	43	TRUE	NA
PB.1178.4	NA	trophs_PB.3399.23	NA	NA	NA	NA	0	11	0	0	0	0	11	trophs	trophs_PB.3399.23	PB.3399.23	Pf3D7_08_v3	+	1890	14	ISM	PF3D7_0824700	PF3D7_0824700.1	2405	16	4	727	4	-727	5prime_fragment	TRUE	canonical	FALSE	coding	538	1614	276	1889	1070997	1074051	FALSE	40	GTAAATTATTTTTATATAAT	4	TRUE	MEVHEKGENLASYEIDKKYDTKLERNQCYLITSFIFFIFFLSTINNLDKYIHIKTTRYILRYSNLLYLISFCSLHIQVEFLVGLDKGLLPVNKYLAEIKEKIECINLVVVKNVIYFVYSFWEYVIRKRIKIKTFCKLGILISVFNFLIQNNIHNDFFRILTSSFFFVFLFFLHICFKIIMRDFMIFQCDLLMNEFGFLLIFLNLSDSYYLKYSNTLIICILRLLSFKILFNSAVRKLVYDRKAWVNFDCFENFFFSQPVPSLLSYIANCKFDKKLICFCIIVSEIIFSWLVFCASRLRLFFFGIFVCIHITSYIICNYCFFSYICLVLFLSSFDDSTLSLLFPSGNAPELYMSNTLMCTPTFIFICLVNTIFFLFYLFIVFMNCVPFFEQWNIYDLKCFHFFYRIHYEFSCLNICNSYAMLTYTGYNRKEVVIEELHKVGESYVWKEVPFKYKPNDLNKIGKILWWGHIPRLEWKFFFFPDHLKKEDYKKNIYPLYICSFLKKLCNRDLDLTSIFEDEQMESVPLLIRLIYYDYKMIN
PB.1179.1	NA	trophs_PB.3406.4	NA	NA	NA	NA	0	11	0	0	0	0	11	trophs	trophs_PB.3406.4	PB.3406.4	Pf3D7_08_v3	+	1784	1	Genic	PF3D7_0825000	novel	NA	NA	NA	NA	-212	-4264	mono-exon	FALSE	NA	NA	coding	325	975	810	1784	1086048	1087022	NA	75	GAAAAAAAAGATAAAAATGA	234	FALSE	MTSNYKSYNVLDYNLRFIQDEKRNRERERADNKNKENISLSINSDMGNKIYLLETNAKSRKVEKDEKYKNISSSNYMKDKTYVDKNLGVKDDMSNLSSIKYNIEINRNRNNNRNNNRNNNSNSNSFIMDEKEKTNNRTIMLLKHKRKYDPDYNTSDEKNIKRKKINDIINKYKKKMIIPSYEENDEKYSNKGSFNISDDDEMDNKSSNYNISGKNYSTENNDNKNNFHIRSLEKMDKINNEMKEYSTKDSIDLRRVESISHGSKENNNIDKLKCHNLIRNKNSNLVNFDRNKRKENFIFLHNYMKKKENGNKTNINSYDIENIHD
PB.1180.1	NA	NA	NA	NA	females_PB.3839.51	males_PB.3562.2	0	0	0	0	10	27	37	males	males_PB.3562.2	PB.3562.2	Pf3D7_08_v3	+	966	6	NNC	PF3D7_0825100	novel	561	6	NA	NA	-430	-37	at_least_one_novel_splicesite	FALSE	canonical	FALSE	coding	178	534	431	964	1091998	1093182	FALSE	55	AAAAGAGAAAATGAAGGGTG	2657	FALSE	MISLTLISDRVRDKLSDLALCVFIGNIKRTKKLLKKNDINSKFLNNNNLLQICSYNDDVEMFCFLLNRGCDFKHINDNGDTCLHIIVLNNNIYCLDILCRNNIKDIINIKNKDGDTALHISIKNGFYESFSLLLKYGVDILIKDDFDMDAYELLDVFRKKEKFYDSNCNKYSIMFNLL
PB.1180.2	NA	NA	NA	NA	NA	males_PB.3562.3	0	0	0	0	0	17	17	males	males_PB.3562.3	PB.3562.3	Pf3D7_08_v3	+	1045	7	NNC	PF3D7_0825100	novel	561	6	NA	NA	-430	163	at_least_one_novel_splicesite	FALSE	canonical	FALSE	coding	196	591	431	1021	1091998	1093360	FALSE	80	AAAAAAAAAAAAATATATAT	2657	FALSE	MISLTLISDRVRDKLSDLALCVFIGNIKRTKKLLKKNDINSKFLNNNNLLQICSYNDDVEMFCFLLNRGCDFKHINDNGDTCLHIIVLNNNIYCLDILCRNNIKDIINIKNKDGDTALHISIKNGFYESFSLLLKYGVDILIKDDFDMDAYELLDVFRKKEKFYDSNCNKYSIMFNLLIKEKMKVLKEYENITHIK
PB.1180.3	NA	NA	NA	NA	NA	males_PB.3562.7	0	0	0	0	0	40	40	males	males_PB.3562.7	PB.3562.7	Pf3D7_08_v3	+	852	5	NIC	PF3D7_0825100	novel	561	6	NA	NA	-214	-11	intron_retention	FALSE	canonical	FALSE	coding	127	381	471	851	1092424	1093209	FALSE	65	GGAAAATATAATAATTAAAA	2873	FALSE	MFCFLLNRGCDFKHINDNGDTCLHIIVLNNNIYCLDILCRNNIKDIINIKNKDGDTALHISIKNGFYESFSLLLKYGVDILIKDDFDMDAYELLDVFRKKEKFYDSNCNKYSIMFNLLIKEKMKGEI
PB.1181.1	NA	trophs_PB.3407.1	NA	NA	NA	NA	0	10	0	0	0	0	10	trophs	trophs_PB.3407.1	PB.3407.1	Pf3D7_08_v3	+	769	4	FSM	PF3D7_0825200	PF3D7_0825200.1	1196	4	-17	444	-17	-444	alternative_3end	FALSE	canonical	FALSE	coding	165	498	269	766	1093690	1094489	FALSE	75	AATAAAAAAAAAAAATATTG	0	TRUE	MLLKGFFFFIICVFYILIFYNNNVNCFYIPKICCTKYFYLKETSDAPAYSDGHERYIQEKKLKQLKHKMENKSVKQLRITPRIGMNDLLIKINSAKQFLLKRHRVKFILTLKGREYTNVENVKRIFSKISEELKSYGNSETMRQNGNIVSQLFNLKAKRKNEGGT
PB.1181.2	NA	trophs_PB.3407.2	NA	NA	NA	NA	0	11	0	0	0	0	11	trophs	trophs_PB.3407.2	PB.3407.2	Pf3D7_08_v3	+	1069	4	FSM	PF3D7_0825200	PF3D7_0825200.1	1196	4	-11	138	-11	-138	alternative_3end	FALSE	canonical	FALSE	coding	165	498	263	760	1093690	1094489	FALSE	35	ATATATTTATGTTTTACGAA	6	TRUE	MLLKGFFFFIICVFYILIFYNNNVNCFYIPKICCTKYFYLKETSDAPAYSDGHERYIQEKKLKQLKHKMENKSVKQLRITPRIGMNDLLIKINSAKQFLLKRHRVKFILTLKGREYTNVENVKRIFSKISEELKSYGNSETMRQNGNIVSQLFNLKAKRKNEGGT
PB.1182.1	NA	NA	NA	NA	females_PB.3840.3	NA	0	0	0	0	10	0	10	females	females_PB.3840.3	PB.3840.3	Pf3D7_08_v3	+	882	6	NNC	PF3D7_0825400	novel	923	5	NA	NA	-380	-161	at_least_one_novel_splicesite	FALSE	canonical	FALSE	coding	119	360	346	705	1096423	1097363	FALSE	80	TAAATAAAAATAATAAAAAA	-54	TRUE	MQINKLEGKEKKAGICRRCFRGLFKSIKGPSITHSVLFGICGGLVYYGSYYFYRFLKITYFDTQHVSNESRRRYMEKQMLFYNDFGYDLSMKYIGNLCKYYDPVALRLPFQPLDDKYRL
PB.1182.2	NA	NA	NA	NA	females_PB.3840.2	NA	0	0	0	0	16	0	16	females	females_PB.3840.2	PB.3840.2	Pf3D7_08_v3	+	873	6	NNC	PF3D7_0825400	novel	923	5	NA	NA	-380	-107	at_least_one_novel_splicesite	FALSE	canonical	FALSE	coding	119	360	283	642	1096423	1097363	FALSE	65	AATAATAAAAGAAATAATGT	-54	TRUE	MQINKLEGKEKKAGICRRCFRGLFKSIKGPSITHSVLFGICGGLVYYGSYYFYRFLKITYFDTQHVSNESRRRYMEKQMLFYNDFGYDLSMKYIGNLCKYYDPVALRLPFQPLDDKYRL
PB.1182.3	NA	NA	NA	earlygams_PB.3095.2	females_PB.3840.10	NA	0	0	0	10	28	0	38	females	females_PB.3840.10	PB.3840.10	Pf3D7_08_v3	+	807	5	FSM	PF3D7_0825400	PF3D7_0825400.1	923	5	9	107	9	-107	alternative_3end	FALSE	canonical	FALSE	coding	119	360	217	576	1096423	1097363	FALSE	65	AATAATAAAAGAAATAATGT	0	TRUE	MQINKLEGKEKKAGICRRCFRGLFKSIKGPSITHSVLFGICGGLVYYGSYYFYRFLKITYFDTQHVSNESRRRYMEKQMLFYNDFGYDLSMKYIGNLCKYYDPVALRLPFQPLDDKYRL
PB.1182.4	NA	trophs_PB.3408.5	NA	NA	NA	NA	0	19	0	0	0	0	19	trophs	trophs_PB.3408.5	PB.3408.5	Pf3D7_08_v3	+	1143	5	FSM	PF3D7_0825400_PF3D7_0825500	PF3D7_0825400.1	923	5	9	-229	9	229	alternative_3end	FALSE	canonical	FALSE	coding	119	360	217	576	1096423	1097363	FALSE	40	TCCATAATATTTATACATAC	0	TRUE	MQINKLEGKEKKAGICRRCFRGLFKSIKGPSITHSVLFGICGGLVYYGSYYFYRFLKITYFDTQHVSNESRRRYMEKQMLFYNDFGYDLSMKYIGNLCKYYDPVALRLPFQPLDDKYRL
PB.1183.1	NA	NA	NA	NA	females_PB.3843.8	NA	0	0	0	0	16	0	16	females	females_PB.3843.8	PB.3843.8	Pf3D7_08_v3	+	758	2	Genic	PF3D7_0825800	novel	1341	1	NA	NA	-331	-774	multi-exon	FALSE	canonical	FALSE	coding	149	447	312	758	1103888	1104334	FALSE	55	AAAGAAGGGAATGATAATGA	4986	FALSE	MYSFDKLTPHEIKSDLKKTFGNFISSKIQVLKNKFKLYDIKNREKYNNEEGNDSDLIGDAYISSLEDEIKHLLEQAENKRMLSKKIKSSYERAHKNLKKRRNVEDDGKMKNVLKQNLQHIDYLNKKSDYLEKKAGELKNILERRGNENA
PB.1183.2	NA	NA	NA	NA	females_PB.3843.15	NA	0	0	0	0	24	0	24	females	females_PB.3843.15	PB.3843.15	Pf3D7_08_v3	+	911	2	Genic	PF3D7_0825800	novel	1341	1	NA	NA	-313	-603	multi-exon	FALSE	canonical	FALSE	coding	206	618	294	911	1103888	1104505	FALSE	80	AAAAATAAAAAAAAAATGAC	5004	FALSE	MYSFDKLTPHEIKSDLKKTFGNFISSKIQVLKNKFKLYDIKNREKYNNEEGNDSDLIGDAYISSLEDEIKHLLEQAENKRMLSKKIKSSYERAHKNLKKRRNVEDDGKMKNVLKQNLQHIDYLNKKSDYLEKKAGELKNILERRGNENAKEGNDNDEKNIYNNEYHNNCSISKRGTLKFINSSNGLKHSIDNVNGMINENGFTIFY
PB.1183.3	NA	NA	NA	NA	females_PB.3843.14	NA	0	0	0	0	76	0	76	females	females_PB.3843.14	PB.3843.14	Pf3D7_08_v3	+	1381	2	Genic	PF3D7_0825800	novel	1341	1	NA	NA	-313	-133	multi-exon	FALSE	canonical	FALSE	coding	362	1086	294	1379	1103888	1104973	FALSE	60	AAAAAAGAAAATGGATGACG	5004	FALSE	MYSFDKLTPHEIKSDLKKTFGNFISSKIQVLKNKFKLYDIKNREKYNNEEGNDSDLIGDAYISSLEDEIKHLLEQAENKRMLSKKIKSSYERAHKNLKKRRNVEDDGKMKNVLKQNLQHIDYLNKKSDYLEKKAGELKNILERRGNENAKEGNDNDEKNIYNNEYHNNCSISKRGTLKFINSSNGLKHSIDNVNGMINENGFTIFYKNKKKMTYFWSVLELPIKMIGSIEQCFYFIYKNNNQIFCADNKIKAYSWMNSLSEASLCFHFGIKGVLINSNINNINKNDDMNNTNDENVKHSDFMNNISNGIKQGKKNKQKKIDENSLTVDIKPEDTGTRIFVNDVEQKINKDVPGKDNVFNLND
PB.1183.4	NA	NA	NA	NA	females_PB.3843.29	NA	0	0	0	0	10	0	10	females	females_PB.3843.29	PB.3843.29	Pf3D7_08_v3	+	561	2	Genic	PF3D7_0825800	novel	1341	1	NA	NA	-290	-930	multi-exon	FALSE	canonical	FALSE	non_coding	NA	NA	NA	NA	NA	NA	NA	65	AAAAAAAGAAGAAATGTGGA	5027	FALSE	NA
PB.1184.1	NA	NA	NA	NA	females_PB.3871.2	NA	0	0	0	0	54	0	54	females	females_PB.3871.2	PB.3871.2	Pf3D7_08_v3	+	812	3	FSM	PF3D7_0826900	PF3D7_0826900.1	2758	3	-132	2078	-132	-2078	alternative_3end5end	FALSE	canonical	FALSE	coding	172	516	297	812	1164655	1165462	FALSE	65	ATAAATGAAAGTATAAATAA	383	FALSE	MNSIKGSAKELFKHLKDELIQQNNTYSYDEDSNIISSTHSNDEEYYEDIKYLKKEQLKAYICKLRKELRNYKMRELHLLSEIKYLKRKVTRLNDLIEHDNILLRGNRKGSNSLKYYDDNYSNKSYEQGGEISSCYMKTSEGKYLIKKNRFLYDSKNTIHNFHKKHRDFSINS
PB.1184.2	NA	NA	NA	NA	NA	males_PB.3591.1	0	0	0	0	0	24	24	males	males_PB.3591.1	PB.3591.1	Pf3D7_08_v3	+	872	3	FSM	PF3D7_0826900	PF3D7_0826900.1	2758	3	-132	2018	-132	-2018	alternative_3end5end	FALSE	canonical	FALSE	coding	192	576	297	872	1164655	1165522	FALSE	75	AAACAAAGCAAACAACAAAA	383	FALSE	MNSIKGSAKELFKHLKDELIQQNNTYSYDEDSNIISSTHSNDEEYYEDIKYLKKEQLKAYICKLRKELRNYKMRELHLLSEIKYLKRKVTRLNDLIEHDNILLRGNRKGSNSLKYYDDNYSNKSYEQGGEISSCYMKTSEGKYLIKKNRFLYDSKNTIHNFHKKHRDFSINSINESINNCRRNRSMSNTLLY
PB.1184.3	NA	NA	NA	NA	females_PB.3871.6	males_PB.3591.2	0	0	0	0	68	142	210	males	males_PB.3591.2	PB.3591.2	Pf3D7_08_v3	+	1590	3	FSM	PF3D7_0826900	PF3D7_0826900.1	2758	3	-132	1300	-132	-1300	alternative_3end5end	FALSE	canonical	FALSE	coding	431	1293	297	1589	1164655	1166239	FALSE	100	AAAAAAAAAAAAAAAAAAAA	383	FALSE	MNSIKGSAKELFKHLKDELIQQNNTYSYDEDSNIISSTHSNDEEYYEDIKYLKKEQLKAYICKLRKELRNYKMRELHLLSEIKYLKRKVTRLNDLIEHDNILLRGNRKGSNSLKYYDDNYSNKSYEQGGEISSCYMKTSEGKYLIKKNRFLYDSKNTIHNFHKKHRDFSINSINESINNCRRNRSMSNTLLYKQSKQQNKQQHQRQGGKGWGLELGREEDSSNMLHNITSKSVYSLKNINGYNNDNINTILYRNKYNSNNSTSSYYINNNNNNMKRYNSSTSLLCSNKNINLSRKSLISNTMHNNKTNNIFSSNRSLASFSKYELKQHLISNSKHKRDNLLTNKINHNITRDIQNYHKTRQRILSNNNISEKSTGTLLNKLSTLNNKNKHGQKILPKNNINIKCNIMNHKGNNNPNECPSNIITKPISNDK
PB.1184.4	NA	NA	schizonts_PB.3069.2	NA	females_PB.3871.3	males_PB.3591.3	0	0	13	0	18	50	81	males	males_PB.3591.3	PB.3591.3	Pf3D7_08_v3	+	1627	3	FSM	PF3D7_0826900	PF3D7_0826900.1	2758	3	-50	1181	-50	-1181	alternative_3end	FALSE	canonical	FALSE	coding	471	1413	215	1627	1164655	1166359	FALSE	85	AAAAACAAAACAAAACAAAA	-33	TRUE	MNSIKGSAKELFKHLKDELIQQNNTYSYDEDSNIISSTHSNDEEYYEDIKYLKKEQLKAYICKLRKELRNYKMRELHLLSEIKYLKRKVTRLNDLIEHDNILLRGNRKGSNSLKYYDDNYSNKSYEQGGEISSCYMKTSEGKYLIKKNRFLYDSKNTIHNFHKKHRDFSINSINESINNCRRNRSMSNTLLYKQSKQQNKQQHQRQGGKGWGLELGREEDSSNMLHNITSKSVYSLKNINGYNNDNINTILYRNKYNSNNSTSSYYINNNNNNMKRYNSSTSLLCSNKNINLSRKSLISNTMHNNKTNNIFSSNRSLASFSKYELKQHLISNSKHKRDNLLTNKINHNITRDIQNYHKTRQRILSNNNISEKSTGTLLNKLSTLNNKNKHGQKILPKNNINIKCNIMNHKGNNNPNECPSNIITKPISNDKEKKKKKKKKKKKKNCYEDMFHFKHHQNILNKKYTSSYEYT
PB.1184.5	NA	trophs_PB.3438.12	NA	NA	females_PB.3871.28	males_PB.3591.8	0	13	0	0	11	21	45	males	males_PB.3591.8	PB.3591.8	Pf3D7_08_v3	+	1511	2	NIC	PF3D7_0826900	novel	2758	3	NA	NA	39	-1299	intron_retention	FALSE	canonical	FALSE	coding	446	1338	172	1509	1164701	1166239	FALSE	100	AAAAAAAAAAAAAAAAAAAA	-2	TRUE	MCLYIYVFIYVCLFFIFFLKGSAKELFKHLKDELIQQNNTYSYDEDSNIISSTHSNDEEYYEDIKYLKKEQLKAYICKLRKELRNYKMRELHLLSEIKYLKRKVTRLNDLIEHDNILLRGNRKGSNSLKYYDDNYSNKSYEQGGEISSCYMKTSEGKYLIKKNRFLYDSKNTIHNFHKKHRDFSINSINESINNCRRNRSMSNTLLYKQSKQQNKQQHQRQGGKGWGLELGREEDSSNMLHNITSKSVYSLKNINGYNNDNINTILYRNKYNSNNSTSSYYINNNNNNMKRYNSSTSLLCSNKNINLSRKSLISNTMHNNKTNNIFSSNRSLASFSKYELKQHLISNSKHKRDNLLTNKINHNITRDIQNYHKTRQRILSNNNISEKSTGTLLNKLSTLNNKNKHGQKILPKNNINIKCNIMNHKGNNNPNECPSNIITKPISNDK
PB.1184.6	NA	NA	NA	NA	NA	males_PB.3591.5	0	0	0	0	0	35	35	males	males_PB.3591.5	PB.3591.5	Pf3D7_08_v3	+	1978	3	FSM	PF3D7_0826900	PF3D7_0826900.1	2758	3	6	774	6	-774	alternative_3end	FALSE	canonical	FALSE	coding	606	1818	159	1976	1164655	1166764	FALSE	80	ACAAAAAAATAAAATAAATA	6	TRUE	MNSIKGSAKELFKHLKDELIQQNNTYSYDEDSNIISSTHSNDEEYYEDIKYLKKEQLKAYICKLRKELRNYKMRELHLLSEIKYLKRKVTRLNDLIEHDNILLRGNRKGSNSLKYYDDNYSNKSYEQGGEISSCYMKTSEGKYLIKKNRFLYDSKNTIHNFHKKHRDFSINSINESINNCRRNRSMSNTLLYKQSKQQNKQQHQRQGGKGWGLELGREEDSSNMLHNITSKSVYSLKNINGYNNDNINTILYRNKYNSNNSTSSYYINNNNNNMKRYNSSTSLLCSNKNINLSRKSLISNTMHNNKTNNIFSSNRSLASFSKYELKQHLISNSKHKRDNLLTNKINHNITRDIQNYHKTRQRILSNNNISEKSTGTLLNKLSTLNNKNKHGQKILPKNNINIKCNIMNHKGNNNPNECPSNIITKPISNDKEKKKKKKKKKKKKNCYEDMFHFKHHQNILNKKYTSSYEYTKNKTKQNKENMINKNVKSISQKKENNIQSVEATQHNLQQIKNDSKIQNNNNMSDENNSFVLDPLVSDENKHQKEIKDVKPINDDVNKTSGRLNEQTNLQNVTSEKNMTYTSKSNHDSFISSENERVKEYLNKCRL
PB.1184.7	NA	NA	NA	NA	females_PB.3871.16	males_PB.3591.7	0	0	0	0	11	14	25	males	males_PB.3591.7	PB.3591.7	Pf3D7_08_v3	+	662	2	NIC	PF3D7_0826900	novel	2758	3	NA	NA	24	-2163	intron_retention	FALSE	canonical	FALSE	coding	158	474	187	660	1164701	1165375	FALSE	55	AATAAAAAAGAACAGGTTTT	-17	TRUE	MCLYIYVFIYVCLFFIFFLKGSAKELFKHLKDELIQQNNTYSYDEDSNIISSTHSNDEEYYEDIKYLKKEQLKAYICKLRKELRNYKMRELHLLSEIKYLKRKVTRLNDLIEHDNILLRGNRKGSNSLKYYDDNYSNKSYEQGGEISSCYMKTSEGKY
PB.1184.8	NA	NA	NA	NA	NA	males_PB.3591.10	0	0	0	0	0	52	52	males	males_PB.3591.10	PB.3591.10	Pf3D7_08_v3	+	587	3	FSM	PF3D7_0826900	PF3D7_0826900.1	2758	3	39	2132	39	-2132	alternative_3end	FALSE	canonical	FALSE	coding	154	462	126	587	1164655	1165408	FALSE	55	AAAAATACAATTCATAATTT	-2	TRUE	MNSIKGSAKELFKHLKDELIQQNNTYSYDEDSNIISSTHSNDEEYYEDIKYLKKEQLKAYICKLRKELRNYKMRELHLLSEIKYLKRKVTRLNDLIEHDNILLRGNRKGSNSLKYYDDNYSNKSYEQGGEISSCYMKTSEGKYLIKKNRFLYDS
PB.1185.1	NA	trophs_PB.3439.1	NA	NA	females_PB.3873.1	NA	0	21	0	0	12	0	33	trophs	trophs_PB.3439.1	PB.3439.1	Pf3D7_08_v3	+	1196	1	Antisense	novelGene_PF3D7_0827000_AS	novel	NA	NA	NA	NA	NA	NA	mono-exon	FALSE	NA	NA	non_coding	NA	NA	NA	NA	NA	NA	NA	75	AACAAAAATAAATATAAGAA	5731	FALSE	NA
PB.1186.1	NA	NA	NA	NA	females_PB.3875.25	NA	0	0	0	0	17	0	17	females	females_PB.3875.25	PB.3875.25	Pf3D7_08_v3	+	1245	2	Genic	PF3D7_0827100_PF3D7_0827200	novel	3015	1	NA	NA	-373	-766	multi-exon	FALSE	canonical	FALSE	coding	290	870	374	1243	1177310	1179556	FALSE	85	ACAAAAAGAAAAAAAAAATA	3446	FALSE	MVPLYEEAGIIMDDVSGVILFYEDVINEMKGSYNSLYDNMILLKNKMENIKEQNKIIIKENDSKEKYFNSSNMLNDILCNKLGLINMTTENRNNEGVNDRENNNNNDDDNNKYGDNNKYGFNKNSFIYNDKNKNINYKGENNMNIHNSNVYENKYEMNFDNKNEKFNIPNKRYIYLNGDDSNYKKKKQRTNKKKIQNNSNISNNIYTSSSVGCPHCTCITHKNISMTRGKTYSYYSDESNQHTNNLIKFMNPKTIMSNKLISNFIDIDRNPIFVPAYNQRYGVLSDVEEV
PB.1186.2	NA	NA	NA	NA	females_PB.3875.49	NA	0	0	0	0	99	0	99	females	females_PB.3875.49	PB.3875.49	Pf3D7_08_v3	+	1752	2	Genic	PF3D7_0827100_PF3D7_0827200	novel	3015	1	NA	NA	-266	-764	multi-exon	FALSE	canonical	FALSE	coding	495	1485	267	1751	1177310	1179559	FALSE	85	AAAAAGAAAAAAAAAATAAT	3553	FALSE	MVPLYEEAGIIMDDVSGVILFYEDVINEMKGSYNSLYDNMILLKNKMENIKEQNKIIIKENDSKEKYFNSSNMLNDILCNKLGLINMTTENRNNEGVNDRENNNNNDDDNNKYGDNNKYGDNNKYDDNKKDEKKYGIHYSIKKNTKIYREDMKNYKKSTNSKNNSLLHDNKKKKKKKKKKKNKNKNNKMNNNIYNNMKNKMKEIFNFMNNIYNNKQINNCYEDHFPFFLLPKEDSMILENMELYLSSKYNKESSHKSCNPTNNIQEYNNKYINDENDIDNLTNIQDSISSFGKKLNYINESNETIRNYSINNLCKIMNEDNQKGFNKNSFIYNDKNKNINYKGENNMNIHNSNVYENKYEMNFDNKNEKFNIPNKRYIYLNGDDSNYKKKKQRTNKKKIQNNSNISNNIYTSSSVGCPHCTCITHKNISMTRGKTYSYYSDESNQHTNNLIKFMNPKTIMSNKLISNFIDIDRNPIFVPAYNQRYGVLSDVEEVE
PB.1187.1	NA	NA	NA	NA	females_PB.3879.8	NA	0	0	0	0	20	0	20	females	females_PB.3879.8	PB.3879.8	Pf3D7_08_v3	+	1391	4	Genic	PF3D7_0827500_PF3D7_0827400	novel	1650	1	NA	NA	-15	-496	multi-exon	TRUE	canonical	FALSE	coding	280	840	552	1391	1186175	1187014	FALSE	80	AAAAAAATAGAAGAAGAAAA	-15	TRUE	MFFFSSKNKSFLLWASFMLIYFTNISIYVSKIHHHGLNKKIYNLNFVSNVFKYNARRRGNSLNVLINSPAQVKLSEMEDAKDRSGKYCIIEICGKIRWVEEGRFYDVFRIKQEENRNIYLNRILFYSNEEGNIFFGRPFLDNVRIHATVLNHFRGHKIYRLKYKPKKNYKRFYGHRQEMTRIKINKIEYNNELLGQEKRIYNFFKDDSLYYILNRIHNIVRPSLELKHLKKNFIEYINSFCSLKFETFYKHKGNYKKEKMLRNILKTKKLSKRPEVIEEV
PB.1187.2	NA	NA	NA	NA	females_PB.3879.11	males_PB.3601.3	0	0	0	0	20	10	30	females	females_PB.3879.11	PB.3879.11	Pf3D7_08_v3	+	1084	3	Genic	PF3D7_0827500	novel	1650	1	NA	NA	-528	-790	multi-exon	FALSE	canonical	FALSE	coding	182	546	539	1084	1186175	1186720	FALSE	70	AAAATAAATAAAATTGAATA	738	FALSE	MFFFSSKNKSFLLWASFMLIYFTNISIYVSKIHHHGLNKKIYNLNFVSNVFKYNARRRGNSLNVLINSPAQVKLSEMEDAKDRSGKYCIIEICGKIRWVEEGRFYDVFRIKQEENRNIYLNRILFYSNEEGNIFFGRPFLDNVRIHATVLNHFRGHKIYRLKYKPKKNYKRFYGHRQEMTRI
PB.1187.3	NA	NA	NA	NA	NA	males_PB.3601.4	0	0	0	0	0	21	21	males	males_PB.3601.4	PB.3601.4	Pf3D7_08_v3	+	1239	3	Genic	PF3D7_0827400_PF3D7_0827500	novel	1650	1	NA	NA	300	-495	multi-exon	FALSE	canonical	FALSE	coding	280	840	399	1238	1186175	1187014	FALSE	80	AAAAAATAGAAGAAGAAAAA	300	FALSE	MFFFSSKNKSFLLWASFMLIYFTNISIYVSKIHHHGLNKKIYNLNFVSNVFKYNARRRGNSLNVLINSPAQVKLSEMEDAKDRSGKYCIIEICGKIRWVEEGRFYDVFRIKQEENRNIYLNRILFYSNEEGNIFFGRPFLDNVRIHATVLNHFRGHKIYRLKYKPKKNYKRFYGHRQEMTRIKINKIEYNNELLGQEKRIYNFFKDDSLYYILNRIHNIVRPSLELKHLKKNFIEYINSFCSLKFETFYKHKGNYKKEKMLRNILKTKKLSKRPEVIEEV
PB.1187.4	NA	trophs_PB.3446.1	NA	NA	NA	NA	0	31	0	0	0	0	31	trophs	trophs_PB.3446.1	PB.3446.1	Pf3D7_08_v3	+	1686	3	Genic	PF3D7_0827400_PF3D7_0827500	novel	1650	1	NA	NA	430	-496	multi-exon	TRUE	canonical	FALSE	coding	280	840	847	1686	1186175	1187014	FALSE	80	AAAAAAATAGAAGAAGAAAA	430	FALSE	MFFFSSKNKSFLLWASFMLIYFTNISIYVSKIHHHGLNKKIYNLNFVSNVFKYNARRRGNSLNVLINSPAQVKLSEMEDAKDRSGKYCIIEICGKIRWVEEGRFYDVFRIKQEENRNIYLNRILFYSNEEGNIFFGRPFLDNVRIHATVLNHFRGHKIYRLKYKPKKNYKRFYGHRQEMTRIKINKIEYNNELLGQEKRIYNFFKDDSLYYILNRIHNIVRPSLELKHLKKNFIEYINSFCSLKFETFYKHKGNYKKEKMLRNILKTKKLSKRPEVIEEV
PB.1187.5	NA	NA	schizonts_PB.3078.3	NA	NA	NA	0	0	11	0	0	0	11	schizonts	schizonts_PB.3078.3	PB.3078.3	Pf3D7_08_v3	+	1190	3	Genic	PF3D7_0827500	novel	1650	1	NA	NA	-266	-422	multi-exon	TRUE	canonical	FALSE	coding	304	912	277	1188	1186175	1187086	FALSE	55	AAATGAATTTATGATAAAAG	-56	TRUE	MFFFSSKNKSFLLWASFMLIYFTNISIYVSKIHHHGLNKKIYNLNFVSNVFKYNARRRGNSLNVLINSPAQVKLSEMEDAKDRSGKYCIIEICGKIRWVEEGRFYDVFRIKQEENRNIYLNRILFYSNEEGNIFFGRPFLDNVRIHATVLNHFRGHKIYRLKYKPKKNYKRFYGHRQEMTRIKINKIEYNNELLGQEKRIYNFFKDDSLYYILNRIHNIVRPSLELKHLKKNFIEYINSFCSLKFETFYKHKGNYKKEKMLRNILKTKKLSKRPEVIEEVKKIEEEKKKQRLTKCDPLDDFDPV
PB.1187.6	NA	NA	NA	NA	females_PB.3879.12	NA	0	0	0	0	15	0	15	females	females_PB.3879.12	PB.3879.12	Pf3D7_08_v3	+	1203	2	Genic	PF3D7_0827500	novel	1650	1	NA	NA	-183	-496	multi-exon	FALSE	canonical	FALSE	coding	280	840	364	1203	1186175	1187014	FALSE	80	AAAAAAATAGAAGAAGAAAA	27	TRUE	MFFFSSKNKSFLLWASFMLIYFTNISIYVSKIHHHGLNKKIYNLNFVSNVFKYNARRRGNSLNVLINSPAQVKLSEMEDAKDRSGKYCIIEICGKIRWVEEGRFYDVFRIKQEENRNIYLNRILFYSNEEGNIFFGRPFLDNVRIHATVLNHFRGHKIYRLKYKPKKNYKRFYGHRQEMTRIKINKIEYNNELLGQEKRIYNFFKDDSLYYILNRIHNIVRPSLELKHLKKNFIEYINSFCSLKFETFYKHKGNYKKEKMLRNILKTKKLSKRPEVIEEV
PB.1188.1	NA	NA	NA	NA	females_PB.3884.2	NA	0	0	0	0	68	0	68	females	females_PB.3884.2	PB.3884.2	Pf3D7_08_v3	+	804	1	Intergenic	novelGene_91	novel	NA	NA	NA	NA	NA	NA	mono-exon	FALSE	NA	NA	non_coding	NA	NA	NA	NA	NA	NA	NA	70	AAAAAAATAAAAATTTTGAA	NA	FALSE	NA
PB.1188.2	NA	NA	NA	NA	females_PB.3884.4	NA	0	0	0	0	38	0	38	females	females_PB.3884.4	PB.3884.4	Pf3D7_08_v3	+	676	1	Intergenic	novelGene_92	novel	NA	NA	NA	NA	NA	NA	mono-exon	FALSE	NA	NA	non_coding	NA	NA	NA	NA	NA	NA	NA	65	AAAAAAAAAACATTAGGTGA	NA	FALSE	NA
PB.1189.1	NA	NA	NA	NA	females_PB.3891.1	NA	0	0	0	0	79	0	79	females	females_PB.3891.1	PB.3891.1	Pf3D7_08_v3	+	1184	4	FSM	PF3D7_0828000	PF3D7_0828000.1	804	4	-293	-87	-293	87	alternative_3end5end	FALSE	canonical	FALSE	coding	267	804	294	1097	1210692	1211860	FALSE	60	AAACAAAATGAAAATTTCAT	7024	FALSE	MLRKDIESDEDGVVSSENIKLLERQTKNKYVDILFPGIELNKIIVWISFFQIIIYILSCLLSENLSTPNVHILILLGATYGPLIKEGQYWRLVLPIFLHANLWHLIINILCILNLGLIIESKYKKSKFLLIYFLSGATGNILTTICNPCQLAVGASTSGFGLIGCSIFEIFLAWKNLTRKAKNYYILNIFLFLLFFMFVSFSPSVDLFGHIGGFLCGAFLCCHYNKFIGYNIFQKFLYYSFFFICSLIIIYLPVRLYIINMPCGMIY
PB.1190.1	NA	NA	NA	NA	NA	males_PB.3620.11	0	0	0	0	0	47	47	males	males_PB.3620.11	PB.3620.11	Pf3D7_08_v3	+	1636	2	Genic	PF3D7_0828700	novel	3978	1	NA	NA	234	-1924	multi-exon	FALSE	canonical	FALSE	coding	483	1449	186	1634	1233372	1234820	FALSE	70	AAAAAATGAATATGAAAAAG	194	FALSE	MSEESFDDTNKAFENEKDIILEKIVKDENNLNNCSNMINMDDVENMKKELYVLHKKDEEIENNVDCFSGDKYNVENVINLKKKKKKDEDTDSSYYKTTLDEVYDTSDISTDEMLSNYSSSEDNNNIEMNIINDFYLKDDNTYCLEWNSDIINVLSEEIKEKEKLLEDENKDICNMKSRFLKLEKYVNIKKKKIINIKKNIEEKRKIEFDEKEIFKCLQIKNDFLKKENKKIELEREKNNKKIIETQNNITTCQKNIDDIKKELILKENELNDFINKIKIIQQEEYEIEKIKLSKDKEIQNVSYNLEKYNNEKIQQDKKYEQVKMNNMKFDIELKSIIQEYYDIKKDIKNISNKYICIMDMIKCRDKTIYKFEKDYTKTIHKEKQLQNKCLHKQNLINTQKDKNIILNNQIKKIQFDINKIRKELNDKQMSYDKTIIDRDHLNKEYEYEIVEIKEKLQEEKKSLENTLQHLNETYITMSTNYEE
PB.1190.2	NA	NA	NA	NA	NA	males_PB.3620.12	0	0	0	0	0	32	32	males	males_PB.3620.12	PB.3620.12	Pf3D7_08_v3	+	789	2	Genic	PF3D7_0828700	novel	3978	1	NA	NA	302	-2703	multi-exon	FALSE	canonical	FALSE	coding	224	672	118	789	1233372	1234043	FALSE	85	AAAAAAGAAAATAAAAAAAT	262	FALSE	MSEESFDDTNKAFENEKDIILEKIVKDENNLNNCSNMINMDDVENMKKELYVLHKKDEEIENNVDCFSGDKYNVENVINLKKKKKKDEDTDSSYYKTTLDEVYDTSDISTDEMLSNYSSSEDNNNIEMNIINDFYLKDDNTYCLEWNSDIINVLSEEIKEKEKLLEDENKDICNMKSRFLKLEKYVNIKKKKIINIKKNIEEKRKIEFDEKEIFKCLQIKNDFL
PB.1190.3	NA	NA	schizonts_PB.3100.11	NA	NA	NA	0	0	14	0	0	0	14	schizonts	schizonts_PB.3100.11	PB.3100.11	Pf3D7_08_v3	+	1549	2	Genic	PF3D7_0828700	novel	3978	1	NA	NA	358	-1887	multi-exon	FALSE	canonical	FALSE	coding	496	1488	62	1549	1233372	1234859	FALSE	65	GAAAAAAATGATTTAATAAA	318	FALSE	MSEESFDDTNKAFENEKDIILEKIVKDENNLNNCSNMINMDDVENMKKELYVLHKKDEEIENNVDCFSGDKYNVENVINLKKKKKKDEDTDSSYYKTTLDEVYDTSDISTDEMLSNYSSSEDNNNIEMNIINDFYLKDDNTYCLEWNSDIINVLSEEIKEKEKLLEDENKDICNMKSRFLKLEKYVNIKKKKIINIKKNIEEKRKIEFDEKEIFKCLQIKNDFLKKENKKIELEREKNNKKIIETQNNITTCQKNIDDIKKELILKENELNDFINKIKIIQQEEYEIEKIKLSKDKEIQNVSYNLEKYNNEKIQQDKKYEQVKMNNMKFDIELKSIIQEYYDIKKDIKNISNKYICIMDMIKCRDKTIYKFEKDYTKTIHKEKQLQNKCLHKQNLINTQKDKNIILNNQIKKIQFDINKIRKELNDKQMSYDKTIIDRDHLNKEYEYEIVEIKEKLQEEKKSLENTLQHLNETYITMSTNYEESKNEYEKEQVNNI
PB.1190.4	NA	NA	NA	NA	NA	males_PB.3620.17	0	0	0	0	0	23	23	males	males_PB.3620.17	PB.3620.17	Pf3D7_08_v3	+	1395	2	Genic	PF3D7_0828700	novel	3978	1	NA	NA	374	-2025	multi-exon	FALSE	canonical	FALSE	coding	450	1350	46	1395	1233372	1234721	FALSE	65	GAAATCAAAGAAAAATTACA	334	FALSE	MSEESFDDTNKAFENEKDIILEKIVKDENNLNNCSNMINMDDVENMKKELYVLHKKDEEIENNVDCFSGDKYNVENVINLKKKKKKDEDTDSSYYKTTLDEVYDTSDISTDEMLSNYSSSEDNNNIEMNIINDFYLKDDNTYCLEWNSDIINVLSEEIKEKEKLLEDENKDICNMKSRFLKLEKYVNIKKKKIINIKKNIEEKRKIEFDEKEIFKCLQIKNDFLKKENKKIELEREKNNKKIIETQNNITTCQKNIDDIKKELILKENELNDFINKIKIIQQEEYEIEKIKLSKDKEIQNVSYNLEKYNNEKIQQDKKYEQVKMNNMKFDIELKSIIQEYYDIKKDIKNISNKYICIMDMIKCRDKTIYKFEKDYTKTIHKEKQLQNKCLHKQNLINTQKDKNIILNNQIKKIQFDINKIRKELNDKQMSYDKTIIDRDHLNKEYEYEIV
PB.1191.1	NA	trophs_PB.3475.3	NA	NA	NA	NA	0	12	0	0	0	0	12	trophs	trophs_PB.3475.3	PB.3475.3	Pf3D7_08_v3	+	1030	3	ISM	PF3D7_0829100	PF3D7_0829100.1	1476	7	91	896	91	-896	5prime_fragment	FALSE	canonical	FALSE	coding	110	330	700	1029	1252349	1252934	FALSE	80	AAGAAGAAAAAAAGAAAAAG	87	TRUE	MPQWGAGNTRAIEARMRKKLDKDKKQKELEEKKLEEYWRDDDKKVQAKIQRKMEAENKRQQKLDRKKELKALYGEEEKSIKSNKESKSTNKKVTQSEILQKLIEEKKKQL
PB.1192.1	NA	NA	NA	NA	females_PB.3914.2	NA	0	0	0	0	21	0	21	females	females_PB.3914.2	PB.3914.2	Pf3D7_08_v3	+	415	1	Genic	PF3D7_0829300	novel	NA	NA	NA	NA	-7	-1592	mono-exon	FALSE	NA	NA	non_coding	NA	NA	NA	NA	NA	NA	NA	90	AAAAAAAAAAAAAAAAGAAG	-7	TRUE	NA
PB.1192.2	NA	trophs_PB.3477.1	schizonts_PB.3107.1	earlygams_PB.3156.3	females_PB.3914.3	NA	0	71	15	18	41	0	145	trophs	trophs_PB.3477.1	PB.3477.1	Pf3D7_08_v3	+	1070	4	FSM	PF3D7_0829300	PF3D7_0829300.1	1709	4	89	550	89	-550	alternative_3end5end	FALSE	canonical	FALSE	non_coding	NA	NA	NA	NA	NA	NA	NA	90	AAAAAAAGGAAAAAAAAAAA	89	TRUE	NA
PB.1193.1	NA	NA	NA	NA	NA	males_PB.3643.2	0	0	0	0	0	14	14	males	males_PB.3643.2	PB.3643.2	Pf3D7_08_v3	+	591	3	Genic	PF3D7_0829800_PF3D7_0829900	novel	3171	1	NA	NA	-1327	-1515	multi-exon	TRUE	canonical	FALSE	non_coding	NA	NA	NA	NA	NA	NA	NA	90	AAAAAATAAAAAAAAAAAAG	1580	FALSE	NA
PB.1193.2	NA	NA	NA	NA	females_PB.3921.15	NA	0	0	0	0	241	0	241	females	females_PB.3921.15	PB.3921.15	Pf3D7_08_v3	+	2190	3	Genic	PF3D7_0829900_PF3D7_0829800	novel	3171	1	NA	NA	-1266	-1515	multi-exon	FALSE	canonical	FALSE	non_coding	NA	NA	NA	NA	NA	NA	NA	90	AAAAAATAAAAAAAAAAAAG	1641	FALSE	NA
PB.1193.3	NA	trophs_PB.3484.9	NA	earlygams_PB.3166.4	females_PB.3921.19	males_PB.3643.5	0	10	0	27	186	13	236	females	females_PB.3921.19	PB.3921.19	Pf3D7_08_v3	+	1003	2	Genic	PF3D7_0829900	novel	3171	1	NA	NA	372	-1515	multi-exon	FALSE	canonical	FALSE	non_coding	NA	NA	NA	NA	NA	NA	NA	90	AAAAAATAAAAAAAAAAAAG	372	FALSE	NA
PB.1193.4	NA	NA	NA	earlygams_PB.3166.5	NA	males_PB.3643.3	0	0	0	28	0	19	47	earlygams	earlygams_PB.3166.5	PB.3166.5	Pf3D7_08_v3	+	664	2	Genic	PF3D7_0829900	novel	3171	1	NA	NA	491	-1515	multi-exon	FALSE	canonical	FALSE	non_coding	NA	NA	NA	NA	NA	NA	NA	90	AAAAAATAAAAAAAAAAAAG	491	FALSE	NA
PB.1194.1	NA	trophs_PB.3492.1	NA	NA	NA	NA	0	17	0	0	0	0	17	trophs	trophs_PB.3492.1	PB.3492.1	Pf3D7_08_v3	+	1011	1	Genic	PF3D7_0830400	novel	NA	NA	NA	NA	-30	-1298	mono-exon	FALSE	NA	NA	non_coding	NA	NA	NA	NA	NA	NA	NA	60	AAAAAGAAGGTATCTAGAAA	-30	TRUE	NA
PB.1194.2	NA	trophs_PB.3492.2	NA	NA	NA	NA	0	13	0	0	0	0	13	trophs	trophs_PB.3492.2	PB.3492.2	Pf3D7_08_v3	+	855	3	NNC	PF3D7_0830400	novel	1992	2	NA	NA	58	-569	at_least_one_novel_splicesite	FALSE	canonical	FALSE	coding	129	390	275	664	1293536	1294722	FALSE	100	AAAAAAAAAAAAAAAAAAAA	58	TRUE	MTLLFFFSTILIKKAKGDERKNFWKSRFTAGRGNITNKPTEVNHPIKKEGENFLSVGKGDHDESRVMLLKELYQKDNELNIVRKKHKKYKSITVALASIIGMMLLRNIGSLLYDTVTRLNQKSNRVWML
PB.1194.3	rings_PB.2859.2	trophs_PB.3492.3	NA	NA	NA	NA	17	36	0	0	0	0	53	trophs	trophs_PB.3492.3	PB.3492.3	Pf3D7_08_v3	+	623	2	FSM	PF3D7_0830400	PF3D7_0830400.1	1992	2	468	901	468	-901	alternative_3end5end	FALSE	canonical	FALSE	non_coding	NA	NA	NA	NA	NA	NA	NA	80	AAAAAACATAAAAAATATAA	-34	TRUE	NA
PB.1194.4	rings_PB.2859.3	trophs_PB.3492.4	NA	NA	NA	NA	24	64	0	0	0	0	88	trophs	trophs_PB.3492.4	PB.3492.4	Pf3D7_08_v3	+	948	2	FSM	PF3D7_0830400	PF3D7_0830400.1	1992	2	476	568	476	-568	alternative_3end5end	FALSE	canonical	FALSE	coding	137	414	343	756	1294022	1294722	FALSE	100	AAAAAAAAAAAAAAAAAAAA	-26	TRUE	MKNKLSTLFFITIFLILIFIDSAKGDERKNFWKSRFTAGRGNITNKPTEVNHPIKKEGENFLSVGKGDHDESRVMLLKELYQKDNELNIVRKKHKKYKSITVALASIIGMMLLRNIGSLLYDTVTRLNQKSNRVWML
PB.1195.1	rings_PB.2863.2	NA	NA	NA	NA	NA	15	0	0	0	0	0	15	rings	rings_PB.2863.2	PB.2863.2	Pf3D7_08_v3	+	1613	2	FSM	PF3D7_0830600	PF3D7_0830600.1	3670	2	855	1202	855	-1202	alternative_3end5end	FALSE	canonical	FALSE	coding	325	975	638	1612	1303323	1304417	FALSE	55	AAAAGATGTTAAATGAATTA	855	FALSE	MEYLKKTLFISEKNKLWMKKERQYKKYRSRNYIGYRCLIVSLLIFYLIIQLSYDNFGENTYNSNDSIIRNRDSRILYEFLSNSYEYDHYNDYVNVEEFNDFSNDILEDFSSISNNVNDYGYDNLDENVNLMSFIEVTEVLNDGQNTPPESNVDYVVSELNDDIIDEEEDKRLKEAYERILRKRRGISGRHPYHILTSSCNEFNSNNIINEEELDHVELIQNEMDSDSYNVLTEEDVQNINSSYNNEELNNNNNNNIRSTSENNVNTYELPNGELHNNSDRLNGADVVNMNLYFNGDVYSSLENLEETVETRNEEDEDNEDDEEEF
PB.1195.2	rings_PB.2863.6	NA	NA	NA	NA	males_PB.3660.1	64	0	0	0	0	13	77	rings	rings_PB.2863.6	PB.2863.6	Pf3D7_08_v3	+	1946	2	FSM	PF3D7_0830600	PF3D7_0830600.1	3670	2	980	744	980	-744	alternative_3end5end	FALSE	canonical	FALSE	coding	456	1371	513	1883	1303323	1304813	FALSE	100	AAAAAAAAAAAAAAAAAAAA	980	FALSE	MEYLKKTLFISEKNKLWMKKERQYKKYRSRNYIGYRCLIVSLLIFYLIIQLSYDNFGENTYNSNDSIIRNRDSRILYEFLSNSYEYDHYNDYVNVEEFNDFSNDILEDFSSISNNVNDYGYDNLDENVNLMSFIEVTEVLNDGQNTPPESNVDYVVSELNDDIIDEEEDKRLKEAYERILRKRRGISGRHPYHILTSSCNEFNSNNIINEEELDHVELIQNEMDSDSYNVLTEEDVQNINSSYNNEELNNNNNNNIRSTSENNVNTYELPNGELHNNSDRLNGADVVNMNLYFNGDVYSSLENLEETVETRNEEDEDNEDDEEEFEKMLNELKNNGTLGETCRIWNKLCFIENKKFYNMQMKLWNFCEILAFEYKIPQSTLANEWKKIVTYTNEELIQHNLTNISDFNTLVFNKIYDALDFIEFIKHKRESWKQFRESEEPVWKNTLEKNFKNYVQ
PB.1195.3	NA	trophs_PB.3499.3	NA	NA	NA	NA	0	19	0	0	0	0	19	trophs	trophs_PB.3499.3	PB.3499.3	Pf3D7_08_v3	+	1670	3	NNC	PF3D7_0830600	novel	3670	2	NA	NA	1018	-745	at_least_one_novel_splicesite	FALSE	canonical	FALSE	coding	456	1371	238	1608	1303323	1304813	FALSE	100	AAAAAAAAAAAAAAAAAAAA	1018	FALSE	MEYLKKTLFISEKNKLWMKKERQYKKYRSRNYIGYRCLIVSLLIFYLIIQLSYDNFGENTYNSNDSIIRNRDSRILYEFLSNSYEYDHYNDYVNVEEFNDFSNDILEDFSSISNNVNDYGYDNLDENVNLMSFIEVTEVLNDGQNTPPESNVDYVVSELNDDIIDEEEDKRLKEAYERILRKRRGISGRHPYHILTSSCNEFNSNNIINEEELDHVELIQNEMDSDSYNVLTEEDVQNINSSYNNEELNNNNNNNIRSTSENNVNTYELPNGELHNNSDRLNGADVVNMNLYFNGDVYSSLENLEETVETRNEEDEDNEDDEEEFEKMLNELKNNGTLGETCRIWNKLCFIENKKFYNMQMKLWNFCEILAFEYKIPQSTLANEWKKIVTYTNEELIQHNLTNISDFNTLVFNKIYDALDFIEFIKHKRESWKQFRESEEPVWKNTLEKNFKNYVQ
PB.1196.1	NA	trophs_PB.3501.7	NA	NA	NA	NA	0	32	0	0	0	0	32	trophs	trophs_PB.3501.7	PB.3501.7	Pf3D7_08_v3	+	1333	2	FSM	PF3D7_0830700	PF3D7_0830700.1	2172	2	-26	865	-26	-865	alternative_3end	FALSE	canonical	FALSE	coding	154	462	871	1332	1307053	1307729	FALSE	80	AAAAACAAAAAGAAAAATTA	-26	TRUE	MKSIINNRTFNKMNIFILFINILVIDLFCVSVEFFNKHCFYKTANENVKLASSLSDRLSRSLALRSHNEVGQPVFNVLNVNLNTEIKKKDMITEVETEFEVLEVCAEEEDGENEIRITMKTNLKPDMIKLRALNEEVTLKKWDFIMDDLAKCEY
PB.1197.1	NA	NA	NA	NA	females_PB.3940.7	males_PB.3666.10	0	0	0	0	11	14	25	males	males_PB.3666.10	PB.3666.10	Pf3D7_08_v3	+	2936	2	FSM	PF3D7_0830800	PF3D7_0830800.1	8209	2	1162	4111	1162	-4111	alternative_3end5end	FALSE	canonical	FALSE	coding	915	2745	191	2935	1310637	1313550	FALSE	55	GCAAACGAAGTAAAAATATC	1162	FALSE	MLMVIEFDDPIKEPSDKRISINRFREVFVNYVEDTLEELANNTTNTYEKKCRDFNYFIDDVKDMFINHDLVKSTPEILKKVWESDIDKNLPGLMEKTTKNTCVRVAHDYEKEYRDLRKNLEDFCDEKIERLAKLKISNNYMNDCFDYNKWINEKRNEFITGMTGMDRRKKQMYLRKSDSCDLNNLANLFLNIICTRPRDVPGKPSSKDSGVKDKKKDDGSEEEVVKDDNGDTSKGTSSDGDKDKSVEDTYDVDISEDGSPNEDISIVIEEPAQCEEGDHCFDIIKFYESHKNGVPPIDINLSVRCPLNYHGIFRKGNKLYKSIENKSESNSMKRSSKRSIGSENEQAISDNTDMEIIIDGDPYSAPCFIPEEEPCRPSVQETEGGKTGKGIFPHSESSNNNVVPKTEVTLNFISPDRDRINPPERTYNLMNDGFMSTKNLLSVSGGNDIMYISHRSHAAPTNARLGRSTMTPKAEKSTLDDIKELIFSFPTNEAQKYESSSVTVPTSSTINQVNNDNVSTHTGSNENGTVQKKDEIPETNRKENKIYSYFFNSILAIFIIFIIYQIFMKESTFLWFSKNDKKRRIMKNIQEKVTKKMRKSDISEKFEKDIVDMKPTKSDIIRDRFIRNIYNVQYRNEFDEEIKDYIQLKYLIYDDEERTKKKKYHEEYEKKDFQDDVIKTEKDKIFLSKEREWKWKTIIEIHMEVLEDCKNEEWEKNKGDFLEICIEEFMKEDNEFNNNIKKNKDDLLINKNEDIYFSNVIEKQIGLWNKWIERHRYMIEKWKKEDWFCDLKETLKNEFEEQMDIGKVSFLYENNREYGKNFYLEKQKIIWKRWIARYVKHIDDYIIEIWFKRMMDELEKAQGNLGKSSCEKDEIINIESNHENLNFYKKKKKKLINKIWIQIHMMLLEEYKKEE
PB.1197.2	NA	NA	NA	earlygams_PB.3189.9	NA	NA	0	0	0	16	0	0	16	earlygams	earlygams_PB.3189.9	PB.3189.9	Pf3D7_08_v3	+	2621	2	FSM	PF3D7_0830800	PF3D7_0830800.1	8209	2	950	4638	950	-4638	alternative_3end5end	FALSE	canonical	FALSE	coding	739	2217	403	2619	1310637	1313022	FALSE	70	AAAAAAAAATAAAGATGATT	950	FALSE	MLMVIEFDDPIKEPSDKRISINRFREVFVNYVEDTLEELANNTTNTYEKKCRDFNYFIDDVKDMFINHDLVKSTPEILKKVWESDIDKNLPGLMEKTTKNTCVRVAHDYEKEYRDLRKNLEDFCDEKIERLAKLKISNNYMNDCFDYNKWINEKRNEFITGMTGMDRRKKQMYLRKSDSCDLNNLANLFLNIICTRPRDVPGKPSSKDSGVKDKKKDDGSEEEVVKDDNGDTSKGTSSDGDKDKSVEDTYDVDISEDGSPNEDISIVIEEPAQCEEGDHCFDIIKFYESHKNGVPPIDINLSVRCPLNYHGIFRKGNKLYKSIENKSESNSMKRSSKRSIGSENEQAISDNTDMEIIIDGDPYSAPCFIPEEEPCRPSVQETEGGKTGKGIFPHSESSNNNVVPKTEVTLNFISPDRDRINPPERTYNLMNDGFMSTKNLLSVSGGNDIMYISHRSHAAPTNARLGRSTMTPKAEKSTLDDIKELIFSFPTNEAQKYESSSVTVPTSSTINQVNNDNVSTHTGSNENGTVQKKDEIPETNRKENKIYSYFFNSILAIFIIFIIYQIFMKESTFLWFSKNDKKRRIMKNIQEKVTKKMRKSDISEKFEKDIVDMKPTKSDIIRDRFIRNIYNVQYRNEFDEEIKDYIQLKYLIYDDEERTKKKKYHEEYEKKDFQDDVIKTEKDKIFLSKEREWKWKTIIEIHMEVLEDCKNEEWEKNKGDFLEICIEEFMKEDNEFNNN
PB.1197.3	NA	trophs_PB.3501.20	NA	NA	NA	NA	0	17	0	0	0	0	17	trophs	trophs_PB.3501.20	PB.3501.20	Pf3D7_08_v3	+	2931	2	FSM	PF3D7_0830800	PF3D7_0830800.1	8209	2	1384	3894	1384	-3894	alternative_3end5end	FALSE	canonical	FALSE	coding	924	2772	158	2929	1310826	1313766	FALSE	55	TGAAAAAGAAAATGATACTT	1384	FALSE	MFINHDLVKSTPEILKKVWESDIDKNLPGLMEKTTKNTCVRVAHDYEKEYRDLRKNLEDFCDEKIERLAKLKISNNYMNDCFDYNKWINEKRNEFITGMTGMDRRKKQMYLRKSDSCDLNNLANLFLNIICTRPRDVPGKPSSKDSGVKDKKKDDGSEEEVVKDDNGDTSKGTSSDGDKDKSVEDTYDVDISEDGSPNEDISIVIEEPAQCEEGDHCFDIIKFYESHKNGVPPIDINLSVRCPLNYHGIFRKGNKLYKSIENKSESNSMKRSSKRSIGSENEQAISDNTDMEIIIDGDPYSAPCFIPEEEPCRPSVQETEGGKTGKGIFPHSESSNNNVVPKTEVTLNFISPDRDRINPPERTYNLMNDGFMSTKNLLSVSGGNDIMYISHRSHAAPTNARLGRSTMTPKAEKSTLDDIKELIFSFPTNEAQKYESSSVTVPTSSTINQVNNDNVSTHTGSNENGTVQKKDEIPETNRKENKIYSYFFNSILAIFIIFIIYQIFMKESTFLWFSKNDKKRRIMKNIQEKVTKKMRKSDISEKFEKDIVDMKPTKSDIIRDRFIRNIYNVQYRNEFDEEIKDYIQLKYLIYDDEERTKKKKYHEEYEKKDFQDDVIKTEKDKIFLSKEREWKWKTIIEIHMEVLEDCKNEEWEKNKGDFLEICIEEFMKEDNEFNNNIKKNKDDLLINKNEDIYFSNVIEKQIGLWNKWIERHRYMIEKWKKEDWFCDLKETLKNEFEEQMDIGKVSFLYENNREYGKNFYLEKQKIIWKRWIARYVKHIDDYIIEIWFKRMMDELEKAQGNLGKSSCEKDEIINIESNHENLNFYKKKKKKLINKIWIQIHMMLLEEYKKEECKRSKNILLDNYIDILKRDGNEKKNMNILEILIEMKKKYISENEDYEKKVFKEDKVFEDYMGDWEYYEKNYI
PB.1197.4	NA	NA	schizonts_PB.3127.5	NA	NA	NA	0	0	11	0	0	0	11	schizonts	schizonts_PB.3127.5	PB.3127.5	Pf3D7_08_v3	+	2020	2	FSM	PF3D7_0830800	PF3D7_0830800.1	8209	2	1459	4730	1459	-4730	alternative_3end5end	FALSE	canonical	FALSE	coding	646	1938	83	2020	1310826	1312932	FALSE	65	AAAAATGAAGAATGGGAAAA	1459	FALSE	MFINHDLVKSTPEILKKVWESDIDKNLPGLMEKTTKNTCVRVAHDYEKEYRDLRKNLEDFCDEKIERLAKLKISNNYMNDCFDYNKWINEKRNEFITGMTGMDRRKKQMYLRKSDSCDLNNLANLFLNIICTRPRDVPGKPSSKDSGVKDKKKDDGSEEEVVKDDNGDTSKGTSSDGDKDKSVEDTYDVDISEDGSPNEDISIVIEEPAQCEEGDHCFDIIKFYESHKNGVPPIDINLSVRCPLNYHGIFRKGNKLYKSIENKSESNSMKRSSKRSIGSENEQAISDNTDMEIIIDGDPYSAPCFIPEEEPCRPSVQETEGGKTGKGIFPHSESSNNNVVPKTEVTLNFISPDRDRINPPERTYNLMNDGFMSTKNLLSVSGGNDIMYISHRSHAAPTNARLGRSTMTPKAEKSTLDDIKELIFSFPTNEAQKYESSSVTVPTSSTINQVNNDNVSTHTGSNENGTVQKKDEIPETNRKENKIYSYFFNSILAIFIIFIIYQIFMKESTFLWFSKNDKKRRIMKNIQEKVTKKMRKSDISEKFEKDIVDMKPTKSDIIRDRFIRNIYNVQYRNEFDEEIKDYIQLKYLIYDDEERTKKKKYHEEYEKKDFQDDVIKTEKDKIFLSKEREWKWKTIIEIHMEVLEDC
PB.1198.1	NA	trophs_PB.3514.1	NA	NA	NA	NA	0	35	0	0	0	0	35	trophs	trophs_PB.3514.1	PB.3514.1	Pf3D7_08_v3	+	1790	2	FSM	PF3D7_0831200	PF3D7_0831200.1	3982	2	-57	2249	-57	-2249	alternative_3end5end	FALSE	canonical	FALSE	coding	345	1035	756	1790	1333288	1334448	FALSE	55	GAAAAGGAAAAACGTTTTAA	-57	TRUE	MFDYYKNKYKKGCLPYFLVIEIFSVIILGFIYVTFLDTRPYIGNSFIATDFFDRWGRYLYATERFNEIFGIPSKDVLRSRSKIERYEEDDVILINRFVDEDEYNAFLYIKKLMKDLKKYKLWNNYSVIPHVNEYNIVNKNEIDERIDNEIDTIKIFSKSNKNIMYDLWFKVMNNEKMKYYSLINILKNTYKELKIIYKIPRNLRKRRRNKCKNIIYMYGDFMELMLNEMFEDWFNEGDFFLDEFKLLINSNRIAWKALMNHIQCTCKNIMTEGLEEVIRKKNEKRSSNNIKKSSEKRKRRNRNENTKCAEKKNIDNYKEKVFLLKYNQYLSFNYKDSVDTELNMD
PB.1198.2	rings_PB.2870.3	NA	NA	NA	NA	males_PB.3681.2	19	0	0	0	0	19	38	rings	rings_PB.2870.3	PB.2870.3	Pf3D7_08_v3	+	1414	2	FSM	PF3D7_0831200	PF3D7_0831200.1	3982	2	419	2149	419	-2149	alternative_3end5end	FALSE	canonical	FALSE	coding	378	1134	280	1413	1333288	1334547	FALSE	70	AGAAAGAAAAAAATTTAAAT	-34	TRUE	MFDYYKNKYKKGCLPYFLVIEIFSVIILGFIYVTFLDTRPYIGNSFIATDFFDRWGRYLYATERFNEIFGIPSKDVLRSRSKIERYEEDDVILINRFVDEDEYNAFLYIKKLMKDLKKYKLWNNYSVIPHVNEYNIVNKNEIDERIDNEIDTIKIFSKSNKNIMYDLWFKVMNNEKMKYYSLINILKNTYKELKIIYKIPRNLRKRRRNKCKNIIYMYGDFMELMLNEMFEDWFNEGDFFLDEFKLLINSNRIAWKALMNHIQCTCKNIMTEGLEEVIRKKNEKRSSNNIKKSSEKRKRRNRNENTKCAEKKNIDNYKEKVFLLKYNQYLSFNYKDSVDTELNMDEKEKRFKVKRRKHKKGKLRGTHMENENMKECMK
PB.1198.3	NA	NA	schizonts_PB.3133.1	NA	NA	NA	0	0	10	0	0	0	10	schizonts	schizonts_PB.3133.1	PB.3133.1	Pf3D7_08_v3	+	1041	2	FSM	PF3D7_0831200	PF3D7_0831200.1	3982	2	584	2357	584	-2357	alternative_3end5end	FALSE	canonical	FALSE	coding	309	927	115	1041	1333288	1334340	FALSE	65	GAGAAGAAAAATATAGACAA	131	FALSE	MFDYYKNKYKKGCLPYFLVIEIFSVIILGFIYVTFLDTRPYIGNSFIATDFFDRWGRYLYATERFNEIFGIPSKDVLRSRSKIERYEEDDVILINRFVDEDEYNAFLYIKKLMKDLKKYKLWNNYSVIPHVNEYNIVNKNEIDERIDNEIDTIKIFSKSNKNIMYDLWFKVMNNEKMKYYSLINILKNTYKELKIIYKIPRNLRKRRRNKCKNIIYMYGDFMELMLNEMFEDWFNEGDFFLDEFKLLINSNRIAWKALMNHIQCTCKNIMTEGLEEVIRKKNEKRSSNNIKKSSEKRKRRNRNENTKCA
PB.1198.4	NA	trophs_PB.3514.5	NA	NA	NA	NA	0	13	0	0	0	0	13	trophs	trophs_PB.3514.5	PB.3514.5	Pf3D7_08_v3	+	2185	2	FSM	PF3D7_0831200	PF3D7_0831200.1	3982	2	687	1110	687	-1110	alternative_3end5end	FALSE	canonical	FALSE	coding	724	2172	12	2183	1333288	1335585	FALSE	60	TAAAAGATATATAGATGAAA	234	FALSE	MFDYYKNKYKKGCLPYFLVIEIFSVIILGFIYVTFLDTRPYIGNSFIATDFFDRWGRYLYATERFNEIFGIPSKDVLRSRSKIERYEEDDVILINRFVDEDEYNAFLYIKKLMKDLKKYKLWNNYSVIPHVNEYNIVNKNEIDERIDNEIDTIKIFSKSNKNIMYDLWFKVMNNEKMKYYSLINILKNTYKELKIIYKIPRNLRKRRRNKCKNIIYMYGDFMELMLNEMFEDWFNEGDFFLDEFKLLINSNRIAWKALMNHIQCTCKNIMTEGLEEVIRKKNEKRSSNNIKKSSEKRKRRNRNENTKCAEKKNIDNYKEKVFLLKYNQYLSFNYKDSVDTELNMDEKEKRFKVKRRKHKKGKLRGTHMENENMKECMKQKEKNLNETLLNNPDLYKSESNNIKSNNIKSNNIKSNNIKSNNIKSNNIKSNNIQSNNIKSNNIQSNIIQSNTIQSNNIQSNNIQSNNIQSRKSRNLEEAESIFSSETRFNNYNKKKVYYLDEEAHELFSNKNSKQKDNNNDNAYGGCSRSRSSCVDTKYYDILNVKPYASFKEIKDSFYKLALKYHPDKNENNIEAKIMFQKINEAYQILSDEDQRRKYDEGELNEVNDAFFMDPLIFFMMLFTSEELFDYIGTLRIATFVSLVFKHNFFANGILTTKNIINKGIEKEQKKREVELAILLRERLQPYVDGNENWAENMENEIKKLFVSPFACSILESIGWTYENV
PB.1198.5	NA	NA	schizonts_PB.3133.2	NA	NA	NA	0	0	24	0	0	0	24	schizonts	schizonts_PB.3133.2	PB.3133.2	Pf3D7_08_v3	+	1942	2	FSM	PF3D7_0831200	PF3D7_0831200.1	3982	2	723	1317	723	-1317	alternative_3end5end	FALSE	canonical	FALSE	coding	543	1629	312	1940	1333750	1335378	FALSE	75	AAAAAACATAATAAATAAAG	270	FALSE	MKDLKKYKLWNNYSVIPHVNEYNIVNKNEIDERIDNEIDTIKIFSKSNKNIMYDLWFKVMNNEKMKYYSLINILKNTYKELKIIYKIPRNLRKRRRNKCKNIIYMYGDFMELMLNEMFEDWFNEGDFFLDEFKLLINSNRIAWKALMNHIQCTCKNIMTEGLEEVIRKKNEKRSSNNIKKSSEKRKRRNRNENTKCAEKKNIDNYKEKVFLLKYNQYLSFNYKDSVDTELNMDEKEKRFKVKRRKHKKGKLRGTHMENENMKECMKQKEKNLNETLLNNPDLYKSESNNIKSNNIKSNNIKSNNIKSNNIKSNNIKSNNIQSNNIKSNNIQSNIIQSNTIQSNNIQSNNIQSNNIQSRKSRNLEEAESIFSSETRFNNYNKKKVYYLDEEAHELFSNKNSKQKDNNNDNAYGGCSRSRSSCVDTKYYDILNVKPYASFKEIKDSFYKLALKYHPDKNENNIEAKIMFQKINEAYQILSDEDQRRKYDEGELNEVNDAFFMDPLIFFMMLFTSEELFDYIGTLRIATFVSLVFKHNFFANGILT
PB.1199.1	NA	NA	NA	NA	NA	males_PB.3682.4	0	0	0	0	0	42	42	males	males_PB.3682.4	PB.3682.4	Pf3D7_08_v3	+	964	1	Genic	PF3D7_0831300	novel	NA	NA	NA	NA	-476	-4050	mono-exon	FALSE	NA	NA	non_coding	NA	NA	NA	NA	NA	NA	NA	50	AAAAATGATATATGAATTTT	4272	FALSE	NA
PB.1199.2	NA	NA	NA	NA	females_PB.3952.1	NA	0	0	0	0	10	0	10	females	females_PB.3952.1	PB.3952.1	Pf3D7_08_v3	+	330	1	Genic	PF3D7_0831300	novel	NA	NA	NA	NA	-159	-4367	mono-exon	FALSE	NA	NA	non_coding	NA	NA	NA	NA	NA	NA	NA	100	AAAAAAAAAAAAAAAAAAAA	4589	FALSE	NA
PB.1199.3	NA	NA	NA	earlygams_PB.3200.2	females_PB.3952.2	NA	0	0	0	16	115	0	131	females	females_PB.3952.2	PB.3952.2	Pf3D7_08_v3	+	474	1	Genic	PF3D7_0831300	novel	NA	NA	NA	NA	-70	-4134	mono-exon	FALSE	NA	NA	non_coding	NA	NA	NA	NA	NA	NA	NA	85	AGAAAGAAAAAAAAAAAATA	-70	TRUE	NA
PB.1199.4	NA	NA	NA	NA	females_PB.3952.4	NA	0	0	0	0	11	0	11	females	females_PB.3952.4	PB.3952.4	Pf3D7_08_v3	+	768	1	Genic	PF3D7_0831300	novel	NA	NA	NA	NA	-41	-3811	mono-exon	FALSE	NA	NA	non_coding	NA	NA	NA	NA	NA	NA	NA	60	AAAGATTAATAAAAGTATAT	-41	TRUE	NA
PB.1200.1	NA	NA	NA	NA	NA	males_PB.3682.18	0	0	0	0	0	47	47	males	males_PB.3682.18	PB.3682.18	Pf3D7_08_v3	+	2106	3	NNC	PF3D7_0831300	novel	4356	2	NA	NA	1614	-509	at_least_one_novel_splicesite	FALSE	canonical	FALSE	coding	659	1977	128	2104	1339659	1341817	FALSE	65	AAAAGATTTAAAAGAAGATA	1614	FALSE	MEYIHILRKLLFSYFSVVLLGIIYEIPVDLSVYDETEQSGVKYLNICSRKLSETEKDHIPSLRCHELKYKSKDEINEESCINREDFKEFDIKDENEEVKMDEYENDEEETYEEEEEYIDEKNENYENKEDISDREDLSDMENNNDKDDLSDMENNNDKDDLSDMENNNDKDDLSDMENNNDKEDLSDKEDLSDKEDLSDKEDLSDREDLSDKEDLSDKEDLSDKEDLSDKEDLSDREDLCDKENLSDKEDLSDMEYSNDKDDFSDMEYSNDKDDFSDKEDINDREDFSDKENSYNEEYNNNGEEENFKREKYDKTIINNLYYSKWNVGVENDENKWIDENHELMDKWSLIKNCTNGKWIDCEKIHDEYRKKKNYDDSMWENIKQDDEVDEWDLGHEKEKDKWVFVEGYDYTNSVIEEENDDELKNIESDDEQKWDFSEDEEDKSDSVEERNDVEHQKKIEEEKDDENSNSGKWDFIRNKENGWGILENQKERMNFSEKDENRINLIELYFDNVYNYVDRKYENEDLISSEPEKVNVMKQEEEYNKNDDIDMNKYSKKDIGMFYLYQEELKNEGDKEELINKRDNKRNKENDEDITIENDEQILNGNYEKEGKSKELKGENDCINESSENIIKKKTDKKEDINNNNNTTENNENIDYNKF
PB.1200.2	NA	NA	NA	NA	NA	males_PB.3682.20	0	0	0	0	0	15	15	males	males_PB.3682.20	PB.3682.20	Pf3D7_08_v3	+	1475	3	NNC	PF3D7_0831300	novel	4356	2	NA	NA	1632	-1122	at_least_one_novel_splicesite	FALSE	canonical	FALSE	coding	455	1365	110	1474	1339659	1341205	FALSE	75	AAAAAAAAATCGAAGAAGAA	1632	FALSE	MEYIHILRKLLFSYFSVVLLGIIYEIPVDLSVYDETEQSGVKYLNICSRKLSETEKDHIPSLRCHELKYKSKDEINEESCINREDFKEFDIKDENEEVKMDEYENDEEETYEEEEEYIDEKNENYENKEDISDREDLSDMENNNDKDDLSDMENNNDKDDLSDMENNNDKDDLSDMENNNDKEDLSDKEDLSDKEDLSDKEDLSDREDLSDKEDLSDKEDLSDKEDLSDKEDLSDREDLCDKENLSDKEDLSDMEYSNDKDDFSDMEYSNDKDDFSDKEDINDREDFSDKENSYNEEYNNNGEEENFKREKYDKTIINNLYYSKWNVGVENDENKWIDENHELMDKWSLIKNCTNGKWIDCEKIHDEYRKKKNYDDSMWENIKQDDEVDEWDLGHEKEKDKWVFVEGYDYTNSVIEEENDDELKNIESDDEQKWDFSEDEEDKSDSVEERNDVEH
PB.1200.3	NA	NA	NA	NA	females_PB.3952.19	NA	0	0	0	0	19	0	19	females	females_PB.3952.19	PB.3952.19	Pf3D7_08_v3	+	1977	2	FSM	PF3D7_0831300	PF3D7_0831300.1	4356	2	1859	520	1859	-520	alternative_3end5end	FALSE	canonical	FALSE	coding	656	1968	10	1977	1339659	1341808	FALSE	55	AATAAATTTATAAAAGATTT	1859	FALSE	MEYIHILRKLLFSYFSVVLLGIIYEIPVDLSVYDETEQSGVKYLNICSRKLSETEKDHIPSLRCHELKYKSKDEINEESCINREDFKEFDIKDENEEVKMDEYENDEEETYEEEEEYIDEKNENYENKEDISDREDLSDMENNNDKDDLSDMENNNDKDDLSDMENNNDKDDLSDMENNNDKEDLSDKEDLSDKEDLSDKEDLSDREDLSDKEDLSDKEDLSDKEDLSDKEDLSDREDLCDKENLSDKEDLSDMEYSNDKDDFSDMEYSNDKDDFSDKEDINDREDFSDKENSYNEEYNNNGEEENFKREKYDKTIINNLYYSKWNVGVENDENKWIDENHELMDKWSLIKNCTNGKWIDCEKIHDEYRKKKNYDDSMWENIKQDDEVDEWDLGHEKEKDKWVFVEGYDYTNSVIEEENDDELKNIESDDEQKWDFSEDEEDKSDSVEERNDVEHQKKIEEEKDDENSNSGKWDFIRNKENGWGILENQKERMNFSEKDENRINLIELYFDNVYNYVDRKYENEDLISSEPEKVNVMKQEEEYNKNDDIDMNKYSKKDIGMFYLYQEELKNEGDKEELINKRDNKRNKENDEDITIENDEQILNGNYEKEGKSKELKGENDCINESSENIIKKKTDKKEDINNNNNTTENNENIDY
PB.1200.4	NA	trophs_PB.3516.5	NA	NA	NA	NA	0	59	0	0	0	0	59	trophs	trophs_PB.3516.5	PB.3516.5	Pf3D7_08_v3	+	1428	1	NIC	PF3D7_0831300	novel	4356	2	NA	NA	2080	-1030	mono-exon	FALSE	NA	NA	coding	387	1161	268	1428	1340138	1341298	NA	70	GAAAATCAAAAAGAAAGAAT	2080	FALSE	MDEYENDEEETYEEEEEYIDEKNENYENKEDISDREDLSDMENNNDKDDLSDMENNNDKDDLSDMENNNDKDDLSDMENNNDKEDLSDKEDLSDKEDLSDKEDLSDREDLSDKEDLSDKEDLSDKEDLSDKEDLSDREDLCDKENLSDKEDLSDMEYSNDKDDFSDMEYSNDKDDFSDKEDINDREDFSDKENSYNEEYNNNGEEENFKREKYDKTIINNLYYSKWNVGVENDENKWIDENHELMDKWSLIKNCTNGKWIDCEKIHDEYRKKKNYDDSMWENIKQDDEVDEWDLGHEKEKDKWVFVEGYDYTNSVIEEENDDELKNIESDDEQKWDFSEDEEDKSDSVEERNDVEHQKKIEEEKDDENSNSGKWDFIRNKENGWGIL
PB.1200.5	NA	trophs_PB.3516.7	NA	NA	NA	NA	0	13	0	0	0	0	13	trophs	trophs_PB.3516.7	PB.3516.7	Pf3D7_08_v3	+	1945	1	NIC	PF3D7_0831300	novel	4356	2	NA	NA	2084	-509	mono-exon	FALSE	NA	NA	coding	560	1680	264	1943	1340138	1341817	NA	65	AAAAGATTTAAAAGAAGATA	2084	FALSE	MDEYENDEEETYEEEEEYIDEKNENYENKEDISDREDLSDMENNNDKDDLSDMENNNDKDDLSDMENNNDKDDLSDMENNNDKEDLSDKEDLSDKEDLSDKEDLSDREDLSDKEDLSDKEDLSDKEDLSDKEDLSDREDLCDKENLSDKEDLSDMEYSNDKDDFSDMEYSNDKDDFSDKEDINDREDFSDKENSYNEEYNNNGEEENFKREKYDKTIINNLYYSKWNVGVENDENKWIDENHELMDKWSLIKNCTNGKWIDCEKIHDEYRKKKNYDDSMWENIKQDDEVDEWDLGHEKEKDKWVFVEGYDYTNSVIEEENDDELKNIESDDEQKWDFSEDEEDKSDSVEERNDVEHQKKIEEEKDDENSNSGKWDFIRNKENGWGILENQKERMNFSEKDENRINLIELYFDNVYNYVDRKYENEDLISSEPEKVNVMKQEEEYNKNDDIDMNKYSKKDIGMFYLYQEELKNEGDKEELINKRDNKRNKENDEDITIENDEQILNGNYEKEGKSKELKGENDCINESSENIIKKKTDKKEDINNNNNTTENNENIDYNKF
PB.1200.6	NA	trophs_PB.3516.8	NA	NA	NA	NA	0	43	0	0	0	0	43	trophs	trophs_PB.3516.8	PB.3516.8	Pf3D7_08_v3	+	1208	1	NIC	PF3D7_0831300	novel	4356	2	NA	NA	2086	-1244	mono-exon	FALSE	NA	NA	coding	315	945	262	1206	1340138	1341082	NA	55	AGAAGAAGAAAATGACGATG	2086	FALSE	MDEYENDEEETYEEEEEYIDEKNENYENKEDISDREDLSDMENNNDKDDLSDMENNNDKDDLSDMENNNDKDDLSDMENNNDKEDLSDKEDLSDKEDLSDKEDLSDREDLSDKEDLSDKEDLSDKEDLSDKEDLSDREDLCDKENLSDKEDLSDMEYSNDKDDFSDMEYSNDKDDFSDKEDINDREDFSDKENSYNEEYNNNGEEENFKREKYDKTIINNLYYSKWNVGVENDENKWIDENHELMDKWSLIKNCTNGKWIDCEKIHDEYRKKKNYDDSMWENIKQDDEVDEWDLGHEKEKDKWVFVEGYDYTNSV
PB.1200.7	rings_PB.2872.1	NA	NA	NA	NA	NA	10	0	0	0	0	0	10	rings	rings_PB.2872.1	PB.2872.1	Pf3D7_08_v3	+	1116	1	NIC	PF3D7_0831300	novel	4356	2	NA	NA	2118	-1304	mono-exon	FALSE	NA	NA	coding	295	885	230	1114	1340138	1341022	NA	70	TGAAAAAGAAAAAGATAAAT	2118	FALSE	MDEYENDEEETYEEEEEYIDEKNENYENKEDISDREDLSDMENNNDKDDLSDMENNNDKDDLSDMENNNDKDDLSDMENNNDKEDLSDKEDLSDKEDLSDKEDLSDREDLSDKEDLSDKEDLSDKEDLSDKEDLSDREDLCDKENLSDKEDLSDMEYSNDKDDFSDMEYSNDKDDFSDKEDINDREDFSDKENSYNEEYNNNGEEENFKREKYDKTIINNLYYSKWNVGVENDENKWIDENHELMDKWSLIKNCTNGKWIDCEKIHDEYRKKKNYDDSMWENIKQDDEVDEWDLG
PB.1200.8	NA	trophs_PB.3516.11	NA	NA	NA	NA	0	82	0	0	0	0	82	trophs	trophs_PB.3516.11	PB.3516.11	Pf3D7_08_v3	+	1058	1	NIC	PF3D7_0831300	novel	4356	2	NA	NA	2129	-1351	mono-exon	FALSE	NA	NA	coding	280	840	219	1058	1340138	1340977	NA	55	GAAAATATTAAACAGGACGA	2129	FALSE	MDEYENDEEETYEEEEEYIDEKNENYENKEDISDREDLSDMENNNDKDDLSDMENNNDKDDLSDMENNNDKDDLSDMENNNDKEDLSDKEDLSDKEDLSDKEDLSDREDLSDKEDLSDKEDLSDKEDLSDKEDLSDREDLCDKENLSDKEDLSDMEYSNDKDDFSDMEYSNDKDDFSDKEDINDREDFSDKENSYNEEYNNNGEEENFKREKYDKTIINNLYYSKWNVGVENDENKWIDENHELMDKWSLIKNCTNGKWIDCEKIHDEYRKKKNYDDSMW
PB.1201.1	rings_PB.2876.7	NA	NA	NA	NA	NA	10	0	0	0	0	0	10	rings	rings_PB.2876.7	PB.2876.7	Pf3D7_08_v3	+	1899	2	FSM	PF3D7_0831500	PF3D7_0831500.1	3811	2	76	1836	76	-1836	alternative_3end5end	FALSE	canonical	FALSE	coding	268	804	1095	1898	1353456	1354465	FALSE	55	AACAAAGAATGACATATAGT	-62	TRUE	MSLFTKFNSQDYKNGITKNLSNTEQNNIININNGYKKKTSWNCLGSFRNICLTLCVITALYIQFKNKYGENSSCVVQLDKISSRNLSDVQVENFPSLNHGDKTYKKNDEKDESNNENSNINKQADEDNEEVSQNNNNSNNNSKNNNSNNNVNNNISNVSNDSGNVVGKKIKKKTYLNYNDMTKQLTKEELFYVLDSLKKVPGRRNLNNIWKHALGVISDILDEKLIDLNVYIQKYKKKYESKRDEQSYRISKSGLMEKYLDEFDERIM
PB.1201.2	rings_PB.2876.8	NA	NA	NA	NA	NA	12	0	0	0	0	0	12	rings	rings_PB.2876.8	PB.2876.8	Pf3D7_08_v3	+	1013	3	NNC	PF3D7_0831500	novel	3811	2	NA	NA	213	-2079	at_least_one_novel_splicesite	FALSE	canonical	FALSE	coding	187	561	452	1012	1353456	1354222	FALSE	30	AAGAATTATTTTATGTTCTT	75	TRUE	MSLFTKFNSQDYKNGITKNLSNTEQNNIININNGYKKKTSWNCLGSFRNICLTLCVITALYIQFKNKYGENSSCVVQLDKISSRNLSDVQVENFPSLNHGDKTYKKNDEKDESNNENSNINKQADEDNEEVSQNNNNSNNNSKNNNSNNNVNNNISNVSNDSGNVVGKKIKKKTYLNYNDMTKQLTK
PB.1201.3	rings_PB.2876.9	NA	NA	NA	NA	NA	11	0	0	0	0	0	11	rings	rings_PB.2876.9	PB.2876.9	Pf3D7_08_v3	+	1243	2	FSM	PF3D7_0831500	PF3D7_0831500.1	3811	2	239	2329	239	-2329	alternative_3end5end	FALSE	canonical	FALSE	coding	104	312	932	1243	1353456	1353973	FALSE	75	AAAAAAAATGATGAAAAAGA	101	FALSE	MSLFTKFNSQDYKNGITKNLSNTEQNNIININNGYKKKTSWNCLGSFRNICLTLCVITALYIQFKNKYGENSSCVVQLDKISSRNLSDVQVENFPSLNHGDKTY
PB.1201.4	rings_PB.2876.10	NA	NA	NA	NA	NA	22	0	0	0	0	0	22	rings	rings_PB.2876.10	PB.2876.10	Pf3D7_08_v3	+	1376	3	NNC	PF3D7_0831500	novel	3811	2	NA	NA	395	-1534	at_least_one_novel_splicesite	FALSE	canonical	FALSE	coding	335	1008	270	1277	1353456	1354669	FALSE	70	AAAAATTAAAATTAAATAAT	257	FALSE	MSLFTKFNSQDYKNGITKNLSNTEQNNIININNGYKKKTSWNCLGSFRNICLTLCVITALYIQFKNKYGENSSCVVQLDKISSRNLSDVQVENFPSLNHGDKTYKKNDEKDESNNENSNINKQADEDNEEVSQNNNNSNNNSKNNNSNNNVNNNISNVSNDSGNVVGKKIKKKTYLNYNDMTKQLTKEELFYVLDSLKKVPGRRNLNNIWKHALGVISDILDEKLIDLNVYIQKYKKKYESKRDEQSYRISKSGLMEKYLDEFDERIMEQRMTYSSNFKHLIHKSPSLDDIKNFIHTFIDDLEKLINYMYGSYKHIFQLVNEEPSKASFNDFIFK
PB.1201.5	NA	trophs_PB.3520.5	NA	NA	NA	NA	0	51	0	0	0	0	51	trophs	trophs_PB.3520.5	PB.3520.5	Pf3D7_08_v3	+	1349	2	FSM	PF3D7_0831500	PF3D7_0831500.1	3811	2	587	1875	587	-1875	alternative_3end5end	FALSE	canonical	FALSE	coding	255	765	584	1348	1353456	1354426	FALSE	50	TGGAAAAATATTTAGATGAA	-32	TRUE	MSLFTKFNSQDYKNGITKNLSNTEQNNIININNGYKKKTSWNCLGSFRNICLTLCVITALYIQFKNKYGENSSCVVQLDKISSRNLSDVQVENFPSLNHGDKTYKKNDEKDESNNENSNINKQADEDNEEVSQNNNNSNNNSKNNNSNNNVNNNISNVSNDSGNVVGKKIKKKTYLNYNDMTKQLTKEELFYVLDSLKKVPGRRNLNNIWKHALGVISDILDEKLIDLNVYIQKYKKKYESKRDEQSYRISKSGL
PB.1201.6	NA	trophs_PB.3520.6	NA	NA	NA	NA	0	50	0	0	0	0	50	trophs	trophs_PB.3520.6	PB.3520.6	Pf3D7_08_v3	+	1491	2	FSM	PF3D7_0831500	PF3D7_0831500.1	3811	2	650	1670	650	-1670	alternative_3end5end	FALSE	canonical	FALSE	coding	323	969	521	1489	1353456	1354630	FALSE	40	ATCTAAAGCAAGTTTTAATG	4	TRUE	MSLFTKFNSQDYKNGITKNLSNTEQNNIININNGYKKKTSWNCLGSFRNICLTLCVITALYIQFKNKYGENSSCVVQLDKISSRNLSDVQVENFPSLNHGDKTYKKNDEKDESNNENSNINKQADEDNEEVSQNNNNSNNNSKNNNSNNNVNNNISNVSNDSGNVVGKKIKKKTYLNYNDMTKQLTKEELFYVLDSLKKVPGRRNLNNIWKHALGVISDILDEKLIDLNVYIQKYKKKYESKRDEQSYRISKSGLMEKYLDEFDERIMEQRMTYSSNFKHLIHKSPSLDDIKNFIHTFIDDLEKLINYMYGSYKHIFQLVNEE
PB.1201.7	NA	trophs_PB.3520.8	NA	NA	NA	NA	0	34	0	0	0	0	34	trophs	trophs_PB.3520.8	PB.3520.8	Pf3D7_08_v3	+	1439	2	FSM	PF3D7_0831500	PF3D7_0831500.1	3811	2	837	1535	837	-1535	alternative_3end5end	FALSE	canonical	FALSE	coding	335	1008	334	1341	1353456	1354669	FALSE	75	AAAAAATTAAAATTAAATAA	191	FALSE	MSLFTKFNSQDYKNGITKNLSNTEQNNIININNGYKKKTSWNCLGSFRNICLTLCVITALYIQFKNKYGENSSCVVQLDKISSRNLSDVQVENFPSLNHGDKTYKKNDEKDESNNENSNINKQADEDNEEVSQNNNNSNNNSKNNNSNNNVNNNISNVSNDSGNVVGKKIKKKTYLNYNDMTKQLTKEELFYVLDSLKKVPGRRNLNNIWKHALGVISDILDEKLIDLNVYIQKYKKKYESKRDEQSYRISKSGLMEKYLDEFDERIMEQRMTYSSNFKHLIHKSPSLDDIKNFIHTFIDDLEKLINYMYGSYKHIFQLVNEEPSKASFNDFIFK
PB.1202.1	NA	NA	schizonts_PB.3140.2	NA	NA	NA	0	0	97	0	0	0	97	schizonts	schizonts_PB.3140.2	PB.3140.2	Pf3D7_08_v3	+	1468	1	Genic	PF3D7_0831600	novel	NA	NA	NA	NA	-604	-4588	mono-exon	FALSE	NA	NA	coding	246	738	731	1468	1358314	1359051	NA	55	AACAGTAATATAAAATTTAT	4652	FALSE	MISYFKVVVFIIFFFLFLKRRVICSINESKNVNENLNGDSNPNDNINQLKSMIGNDELHKNLTILEKLILDSLENDKLKSPLVKQETDKYLDLSKFKKKSINDADDDIYIVPTIQSSFYDIAKYENLLKEQSIESYNANISDLIKKKLLIVRTLKTIKLMLIPLNSYKEKNNLKIALEELNKVFKNNINQSEKKRLLNSHSETFRNILNVVDEVNKSNEIINKGEAIILGDTKIDLMSTNDFFFTT
PB.1202.2	NA	NA	schizonts_PB.3140.3	NA	NA	NA	0	0	82	0	0	0	82	schizonts	schizonts_PB.3140.3	PB.3140.3	Pf3D7_08_v3	+	1037	1	Genic	PF3D7_0831600	novel	NA	NA	NA	NA	-343	-4758	mono-exon	FALSE	NA	NA	coding	189	567	470	1036	1358314	1358880	NA	55	AATCAGAAAAAAAGCGTTTA	4913	FALSE	MISYFKVVVFIIFFFLFLKRRVICSINESKNVNENLNGDSNPNDNINQLKSMIGNDELHKNLTILEKLILDSLENDKLKSPLVKQETDKYLDLSKFKKKSINDADDDIYIVPTIQSSFYDIAKYENLLKEQSIESYNANISDLIKKKLLIVRTLKTIKLMLIPLNSYKEKNNLKIALEELNKVFKNNIN
PB.1202.3	NA	NA	schizonts_PB.3140.7	NA	NA	NA	0	0	10	0	0	0	10	schizonts	schizonts_PB.3140.7	PB.3140.7	Pf3D7_08_v3	+	697	1	Genic	PF3D7_0831600	novel	NA	NA	NA	NA	-206	-4961	mono-exon	FALSE	NA	NA	coding	121	363	333	695	1358314	1358676	NA	60	AAAATATGAAAATTTATTAA	5050	FALSE	MISYFKVVVFIIFFFLFLKRRVICSINESKNVNENLNGDSNPNDNINQLKSMIGNDELHKNLTILEKLILDSLENDKLKSPLVKQETDKYLDLSKFKKKSINDADDDIYIVPTIQSSFYDI
PB.1202.4	NA	NA	schizonts_PB.3140.6	NA	NA	NA	0	0	64	0	0	0	64	schizonts	schizonts_PB.3140.6	PB.3140.6	Pf3D7_08_v3	+	1569	2	ISM	PF3D7_0831600	PF3D7_0831600.1	4332	9	-206	3945	-206	-3945	5prime_fragment	FALSE	canonical	FALSE	coding	412	1236	333	1568	1358314	1359693	FALSE	65	AAAAAGAAAAGGATGAGGAA	5050	FALSE	MISYFKVVVFIIFFFLFLKRRVICSINESKNVNENLNGDSNPNDNINQLKSMIGNDELHKNLTILEKLILDSLENDKLKSPLVKQETDKYLDLSKFKKKSINDADDDIYIVPTIQSSFYDIAKYENLLKEQSIESYNANISDLIKKKLLIVRTLKTIKLMLIPLNSYKEKNNLKIALEELNKVFKNNINQSEKKRLLNSHSETFRNILNVVDEVNKSNEIINKGEAIILGDTKIDLMSTNDFFFTTNSNIKFMEELDNISNQYGLGLITQLGPHLIALGHFMILKLALKYYDIYFELKTVKFFSWQKILQFNMSDRYKILDILCFQNAVYYSEKKRRKTYMKVDRSNTNMECNILEFLIHFFNKYQLEIIKITEDTDFDLHGMMEHKHIKDGFFSYICNDPKECIIYHTNRF
PB.1202.5	NA	NA	schizonts_PB.3140.8	NA	NA	NA	0	0	35	0	0	0	35	schizonts	schizonts_PB.3140.8	PB.3140.8	Pf3D7_08_v3	+	1430	2	ISM	PF3D7_0831600	PF3D7_0831600.1	4332	9	-175	4053	-175	-4053	5prime_fragment	FALSE	canonical	FALSE	coding	376	1128	302	1429	1358314	1359585	FALSE	25	ATTTCGACTTACATGGTATG	5081	FALSE	MISYFKVVVFIIFFFLFLKRRVICSINESKNVNENLNGDSNPNDNINQLKSMIGNDELHKNLTILEKLILDSLENDKLKSPLVKQETDKYLDLSKFKKKSINDADDDIYIVPTIQSSFYDIAKYENLLKEQSIESYNANISDLIKKKLLIVRTLKTIKLMLIPLNSYKEKNNLKIALEELNKVFKNNINQSEKKRLLNSHSETFRNILNVVDEVNKSNEIINKGEAIILGDTKIDLMSTNDFFFTTNSNIKFMEELDNISNQYGLGLITQLGPHLIALGHFMILKLALKYYDIYFELKTVKFFSWQKILQFNMSDRYKILDILCFQNAVYYSEKKRRKTYMKVDRSNTNMECNILEFLIHFFNKYQLEIIKITEDT
PB.1202.6	NA	NA	schizonts_PB.3140.15	NA	NA	NA	0	0	67	0	0	0	67	schizonts	schizonts_PB.3140.15	PB.3140.15	Pf3D7_08_v3	+	2546	8	ISM	PF3D7_0831600	PF3D7_0831600.1	4332	9	12	1955	12	-1955	5prime_fragment	FALSE	canonical	FALSE	coding	810	2430	115	2544	1358314	1361682	FALSE	45	TAGAAAGAATGTTGACGATA	0	TRUE	MISYFKVVVFIIFFFLFLKRRVICSINESKNVNENLNGDSNPNDNINQLKSMIGNDELHKNLTILEKLILDSLENDKLKSPLVKQETDKYLDLSKFKKKSINDADDDIYIVPTIQSSFYDIAKYENLLKEQSIESYNANISDLIKKKLLIVRTLKTIKLMLIPLNSYKEKNNLKIALEELNKVFKNNINQSEKKRLLNSHSETFRNILNVVDEVNKSNEIINKGEAIILGDTKIDLMSTNDFFFTTNSNIKFMEELDNISNQYGLGLITQLGPHLIALGHFMILKLALKYYDIYFELKTVKFFSWQKILQFNMSDRYKILDILCFQNAVYYSEKKRRKTYMKVDRSNTNMECNILEFLIHFFNKYQLEIIKITEDTDFDLHGMMEHKHIKDGFFSYICNDPKECIIYHTNRFKKEKDEEDTFEVQDTSHNISAYNLYLNYYYFMKRYSSYGMKKTTYVHLLNLTGLLNYDTRAYVTSLHLPGYYNTIEMSFTEETELPTLFDHSLECIRKCYLDERYEYTSFMKHIPLDSNFMNEVSKCNLCKGAFLYANLKFDNVPSMLQKFYIYVTQGLKLQKVTSLVRTLDIYQDYSNFLSHDVNWYTFLFLFRITSFQKIAQKNVVESLYLNLKDEDSFHRTVTTCYWFPSPIKKYYTLYVRKHLPNNLLDELLRQMRKSTIEKMKKSITFLVHVNSFLQLDFFHNLNEAPFGLPRAHPLSLILEHKFKEWIDSSPAGFYFSNYQNPYIRRELHNRVLDLKFEPPKINEWNKVLKRIIESAYEMYFEQRHVKSLFKYHNIYNINNKIMLMRDAYDI
PB.1202.7	NA	NA	schizonts_PB.3140.17	NA	NA	NA	0	0	32	0	0	0	32	schizonts	schizonts_PB.3140.17	PB.3140.17	Pf3D7_08_v3	+	2877	8	ISM	PF3D7_0831600	PF3D7_0831600.1	4332	9	12	1624	12	-1624	5prime_fragment	FALSE	canonical	FALSE	coding	921	2763	115	2877	1358314	1362015	FALSE	65	GTAATAAATAAATAAGGAAA	0	TRUE	MISYFKVVVFIIFFFLFLKRRVICSINESKNVNENLNGDSNPNDNINQLKSMIGNDELHKNLTILEKLILDSLENDKLKSPLVKQETDKYLDLSKFKKKSINDADDDIYIVPTIQSSFYDIAKYENLLKEQSIESYNANISDLIKKKLLIVRTLKTIKLMLIPLNSYKEKNNLKIALEELNKVFKNNINQSEKKRLLNSHSETFRNILNVVDEVNKSNEIINKGEAIILGDTKIDLMSTNDFFFTTNSNIKFMEELDNISNQYGLGLITQLGPHLIALGHFMILKLALKYYDIYFELKTVKFFSWQKILQFNMSDRYKILDILCFQNAVYYSEKKRRKTYMKVDRSNTNMECNILEFLIHFFNKYQLEIIKITEDTDFDLHGMMEHKHIKDGFFSYICNDPKECIIYHTNRFKKEKDEEDTFEVQDTSHNISAYNLYLNYYYFMKRYSSYGMKKTTYVHLLNLTGLLNYDTRAYVTSLHLPGYYNTIEMSFTEETELPTLFDHSLECIRKCYLDERYEYTSFMKHIPLDSNFMNEVSKCNLCKGAFLYANLKFDNVPSMLQKFYIYVTQGLKLQKVTSLVRTLDIYQDYSNFLSHDVNWYTFLFLFRITSFQKIAQKNVVESLYLNLKDEDSFHRTVTTCYWFPSPIKKYYTLYVRKHLPNNLLDELLRQMRKSTIEKMKKSITFLVHVNSFLQLDFFHNLNEAPFGLPRAHPLSLILEHKFKEWIDSSPAGFYFSNYQNPYIRRELHNRVLDLKFEPPKINEWNKVLKRIIESAYEMYFEQRHVKSLFKYHNIYNINNKIMLMRDAYDIFRKNVDDILFFADIINIRKYLTATPLVKKGMDRIFYVIHNILGNSVNYYKYGIIYGFKVNKEILKEVVDELFSIYNFNTDIFTDISFLQTVYLLFRKIEDTYKTQRRNDRM
PB.1202.8	NA	NA	schizonts_PB.3140.18	NA	NA	NA	0	0	20	0	0	0	20	schizonts	schizonts_PB.3140.18	PB.3140.18	Pf3D7_08_v3	+	2149	8	ISM	PF3D7_0831600	PF3D7_0831600.1	4332	9	14	2350	14	-2350	5prime_fragment	FALSE	canonical	FALSE	coding	679	2037	113	2149	1358314	1361289	FALSE	40	AAAAAATCTATCACGTTTTT	2	TRUE	MISYFKVVVFIIFFFLFLKRRVICSINESKNVNENLNGDSNPNDNINQLKSMIGNDELHKNLTILEKLILDSLENDKLKSPLVKQETDKYLDLSKFKKKSINDADDDIYIVPTIQSSFYDIAKYENLLKEQSIESYNANISDLIKKKLLIVRTLKTIKLMLIPLNSYKEKNNLKIALEELNKVFKNNINQSEKKRLLNSHSETFRNILNVVDEVNKSNEIINKGEAIILGDTKIDLMSTNDFFFTTNSNIKFMEELDNISNQYGLGLITQLGPHLIALGHFMILKLALKYYDIYFELKTVKFFSWQKILQFNMSDRYKILDILCFQNAVYYSEKKRRKTYMKVDRSNTNMECNILEFLIHFFNKYQLEIIKITEDTDFDLHGMMEHKHIKDGFFSYICNDPKECIIYHTNRFKKEKDEEDTFEVQDTSHNISAYNLYLNYYYFMKRYSSYGMKKTTYVHLLNLTGLLNYDTRAYVTSLHLPGYYNTIEMSFTEETELPTLFDHSLECIRKCYLDERYEYTSFMKHIPLDSNFMNEVSKCNLCKGAFLYANLKFDNVPSMLQKFYIYVTQGLKLQKVTSLVRTLDIYQDYSNFLSHDVNWYTFLFLFRITSFQKIAQKNVVESLYLNLKDEDSFHRTVTTCYWFPSPIKKYYTLYVRKHLPNNLLDELLRQMRKSTIEKM
PB.1202.9	NA	NA	schizonts_PB.3140.20	NA	NA	NA	0	0	16	0	0	0	16	schizonts	schizonts_PB.3140.20	PB.3140.20	Pf3D7_08_v3	+	1884	6	ISM	PF3D7_0831600	PF3D7_0831600.1	4332	9	86	2819	86	-2819	5prime_fragment	FALSE	canonical	FALSE	coding	614	1842	41	1882	1358314	1360818	FALSE	75	GAGAAAAAAAATAGAAAAAG	74	TRUE	MISYFKVVVFIIFFFLFLKRRVICSINESKNVNENLNGDSNPNDNINQLKSMIGNDELHKNLTILEKLILDSLENDKLKSPLVKQETDKYLDLSKFKKKSINDADDDIYIVPTIQSSFYDIAKYENLLKEQSIESYNANISDLIKKKLLIVRTLKTIKLMLIPLNSYKEKNNLKIALEELNKVFKNNINQSEKKRLLNSHSETFRNILNVVDEVNKSNEIINKGEAIILGDTKIDLMSTNDFFFTTNSNIKFMEELDNISNQYGLGLITQLGPHLIALGHFMILKLALKYYDIYFELKTVKFFSWQKILQFNMSDRYKILDILCFQNAVYYSEKKRRKTYMKVDRSNTNMECNILEFLIHFFNKYQLEIIKITEDTDFDLHGMMEHKHIKDGFFSYICNDPKECIIYHTNRFKKEKDEEDTFEVQDTSHNISAYNLYLNYYYFMKRYSSYGMKKTTYVHLLNLTGLLNYDTRAYVTSLHLPGYYNTIEMSFTEETELPTLFDHSLECIRKCYLDERYEYTSFMKHIPLDSNFMNEVSKCNLCKGAFLYANLKFDNVPSMLQKFYIYVTQGLKLQKVTSLVRTLDIYQDYSNFLSHDVNWYTFLFLFRITSFQSN
PB.1202.10	NA	NA	schizonts_PB.3140.22	NA	NA	NA	0	0	67	0	0	0	67	schizonts	schizonts_PB.3140.22	PB.3140.22	Pf3D7_08_v3	+	2328	8	ISM	PF3D7_0831600	PF3D7_0831600.1	4332	9	102	2083	102	-2083	5prime_fragment	FALSE	canonical	FALSE	coding	768	2304	25	2328	1358314	1361556	FALSE	50	AAAAGAATAATTGAATCTGC	90	TRUE	MISYFKVVVFIIFFFLFLKRRVICSINESKNVNENLNGDSNPNDNINQLKSMIGNDELHKNLTILEKLILDSLENDKLKSPLVKQETDKYLDLSKFKKKSINDADDDIYIVPTIQSSFYDIAKYENLLKEQSIESYNANISDLIKKKLLIVRTLKTIKLMLIPLNSYKEKNNLKIALEELNKVFKNNINQSEKKRLLNSHSETFRNILNVVDEVNKSNEIINKGEAIILGDTKIDLMSTNDFFFTTNSNIKFMEELDNISNQYGLGLITQLGPHLIALGHFMILKLALKYYDIYFELKTVKFFSWQKILQFNMSDRYKILDILCFQNAVYYSEKKRRKTYMKVDRSNTNMECNILEFLIHFFNKYQLEIIKITEDTDFDLHGMMEHKHIKDGFFSYICNDPKECIIYHTNRFKKEKDEEDTFEVQDTSHNISAYNLYLNYYYFMKRYSSYGMKKTTYVHLLNLTGLLNYDTRAYVTSLHLPGYYNTIEMSFTEETELPTLFDHSLECIRKCYLDERYEYTSFMKHIPLDSNFMNEVSKCNLCKGAFLYANLKFDNVPSMLQKFYIYVTQGLKLQKVTSLVRTLDIYQDYSNFLSHDVNWYTFLFLFRITSFQKIAQKNVVESLYLNLKDEDSFHRTVTTCYWFPSPIKKYYTLYVRKHLPNNLLDELLRQMRKSTIEKMKKSITFLVHVNSFLQLDFFHNLNEAPFGLPRAHPLSLILEHKFKEWIDSSPAGFYFSNYQNPYIRRELHNRVLDLKFEPPKINEWNKVL
PB.1202.11	NA	NA	schizonts_PB.3140.23	NA	NA	NA	0	0	21	0	0	0	21	schizonts	schizonts_PB.3140.23	PB.3140.23	Pf3D7_08_v3	+	1018	2	ISM	PF3D7_0831600	PF3D7_0831600.1	4332	9	105	4185	105	-4185	5prime_fragment	FALSE	canonical	FALSE	coding	332	996	22	1017	1358314	1359453	FALSE	65	AAAAAAAGCGTAGAAAAACC	93	TRUE	MISYFKVVVFIIFFFLFLKRRVICSINESKNVNENLNGDSNPNDNINQLKSMIGNDELHKNLTILEKLILDSLENDKLKSPLVKQETDKYLDLSKFKKKSINDADDDIYIVPTIQSSFYDIAKYENLLKEQSIESYNANISDLIKKKLLIVRTLKTIKLMLIPLNSYKEKNNLKIALEELNKVFKNNINQSEKKRLLNSHSETFRNILNVVDEVNKSNEIINKGEAIILGDTKIDLMSTNDFFFTTNSNIKFMEELDNISNQYGLGLITQLGPHLIALGHFMILKLALKYYDIYFELKTVKFFSWQKILQFNMSDRYKILDILCFQNAVYYS
PB.1202.12	NA	NA	schizonts_PB.3140.24	NA	NA	NA	0	0	21	0	0	0	21	schizonts	schizonts_PB.3140.24	PB.3140.24	Pf3D7_08_v3	+	4056	9	FSM	PF3D7_0831600	PF3D7_0831600.1	4332	9	106	170	106	-170	alternative_3end5end	FALSE	canonical	FALSE	coding	1345	4035	21	4055	1358314	1363468	FALSE	70	AAATAAAAAGTAAAACAACG	94	TRUE	MISYFKVVVFIIFFFLFLKRRVICSINESKNVNENLNGDSNPNDNINQLKSMIGNDELHKNLTILEKLILDSLENDKLKSPLVKQETDKYLDLSKFKKKSINDADDDIYIVPTIQSSFYDIAKYENLLKEQSIESYNANISDLIKKKLLIVRTLKTIKLMLIPLNSYKEKNNLKIALEELNKVFKNNINQSEKKRLLNSHSETFRNILNVVDEVNKSNEIINKGEAIILGDTKIDLMSTNDFFFTTNSNIKFMEELDNISNQYGLGLITQLGPHLIALGHFMILKLALKYYDIYFELKTVKFFSWQKILQFNMSDRYKILDILCFQNAVYYSEKKRRKTYMKVDRSNTNMECNILEFLIHFFNKYQLEIIKITEDTDFDLHGMMEHKHIKDGFFSYICNDPKECIIYHTNRFKKEKDEEDTFEVQDTSHNISAYNLYLNYYYFMKRYSSYGMKKTTYVHLLNLTGLLNYDTRAYVTSLHLPGYYNTIEMSFTEETELPTLFDHSLECIRKCYLDERYEYTSFMKHIPLDSNFMNEVSKCNLCKGAFLYANLKFDNVPSMLQKFYIYVTQGLKLQKVTSLVRTLDIYQDYSNFLSHDVNWYTFLFLFRITSFQKIAQKNVVESLYLNLKDEDSFHRTVTTCYWFPSPIKKYYTLYVRKHLPNNLLDELLRQMRKSTIEKMKKSITFLVHVNSFLQLDFFHNLNEAPFGLPRAHPLSLILEHKFKEWIDSSPAGFYFSNYQNPYIRRELHNRVLDLKFEPPKINEWNKVLKRIIESAYEMYFEQRHVKSLFKYHNIYNINNKIMLMRDAYDIFRKNVDDILFFADIINIRKYLTATPLVKKGMDRIFYVIHNILGNSVNYYKYGIIYGFKVNKEILKEVVDELFSIYNFNTDIFTDISFLQTVYLLFRKIEDTYKTQRRNDRMSINNIFFMNVANNYSKLNMEQRELEIHNSMASRFYSKTMFSAFQMLFSTMLSNEANHLDKVYGKSGKIGLATSVTAYLTFAYVYNGSIMDSITNSLLPPYAKKPITQLKYGRTFVFSNYFMLASKMYEMLNYKNLSLLCEYQAVVSANYYSSKKVDQFLGRKFFPLTTTFLIKRISTSIDHISGGKWYNLFGCLGKDPPAYLYFHFFLNLYFDSGKYFPGGFSTSLREQTEHVKKKGFPKKPSVHGFTQMVFLQLTNIVMYALCFMSLSQIYAYFENVNFYIISNFRFLERYFNIFNKYFVELFRRKLKEYTSDVLLKYEYETYINIRKRGYLDEAMEARITAKNNVKEYLYDNDENVMINLRRYAMENMHKINLSTYVDDYIYFDDCGKNEEFLNDRCDICPVYEESDEDDQKALSSNSKAIT
PB.1202.13	NA	NA	schizonts_PB.3140.25	NA	NA	NA	0	0	15	0	0	0	15	schizonts	schizonts_PB.3140.25	PB.3140.25	Pf3D7_08_v3	+	2812	9	FSM	PF3D7_0831600	PF3D7_0831600.1	4332	9	184	1336	184	-1336	alternative_3end5end	FALSE	canonical	FALSE	coding	905	2715	96	2810	1358467	1362301	FALSE	35	AAAAACAATGTTTTCTGCCT	172	FALSE	MIGNDELHKNLTILEKLILDSLENDKLKSPLVKQETDKYLDLSKFKKKSINDADDDIYIVPTIQSSFYDIAKYENLLKEQSIESYNANISDLIKKKLLIVRTLKTIKLMLIPLNSYKEKNNLKIALEELNKVFKNNINQSEKKRLLNSHSETFRNILNVVDEVNKSNEIINKGEAIILGDTKIDLMSTNDFFFTTNSNIKFMEELDNISNQYGLGLITQLGPHLIALGHFMILKLALKYYDIYFELKTVKFFSWQKILQFNMSDRYKILDILCFQNAVYYSEKKRRKTYMKVDRSNTNMECNILEFLIHFFNKYQLEIIKITEDTDFDLHGMMEHKHIKDGFFSYICNDPKECIIYHTNRFKKEKDEEDTFEVQDTSHNISAYNLYLNYYYFMKRYSSYGMKKTTYVHLLNLTGLLNYDTRAYVTSLHLPGYYNTIEMSFTEETELPTLFDHSLECIRKCYLDERYEYTSFMKHIPLDSNFMNEVSKCNLCKGAFLYANLKFDNVPSMLQKFYIYVTQGLKLQKVTSLVRTLDIYQDYSNFLSHDVNWYTFLFLFRITSFQKIAQKNVVESLYLNLKDEDSFHRTVTTCYWFPSPIKKYYTLYVRKHLPNNLLDELLRQMRKSTIEKMKKSITFLVHVNSFLQLDFFHNLNEAPFGLPRAHPLSLILEHKFKEWIDSSPAGFYFSNYQNPYIRRELHNRVLDLKFEPPKINEWNKVLKRIIESAYEMYFEQRHVKSLFKYHNIYNINNKIMLMRDAYDIFRKNVDDILFFADIINIRKYLTATPLVKKGMDRIFYVIHNILGNSVNYYKYGIIYGFKVNKEILKEVVDELFSIYNFNTDIFTDISFLQTVYLLFRKIEDTYKTQRRNDRMSINNIFFMNVANNYSKLNMEQRELEIHNSMASRFY
PB.1202.14	NA	NA	schizonts_PB.3140.26	NA	NA	NA	0	0	12	0	0	0	12	schizonts	schizonts_PB.3140.26	PB.3140.26	Pf3D7_08_v3	+	1860	7	ISM	PF3D7_0831600	PF3D7_0831600.1	4332	9	221	2580	221	-2580	5prime_fragment	FALSE	canonical	FALSE	coding	600	1800	59	1858	1358467	1361057	FALSE	45	ATTATATGTTAGAAAACATC	209	FALSE	MIGNDELHKNLTILEKLILDSLENDKLKSPLVKQETDKYLDLSKFKKKSINDADDDIYIVPTIQSSFYDIAKYENLLKEQSIESYNANISDLIKKKLLIVRTLKTIKLMLIPLNSYKEKNNLKIALEELNKVFKNNINQSEKKRLLNSHSETFRNILNVVDEVNKSNEIINKGEAIILGDTKIDLMSTNDFFFTTNSNIKFMEELDNISNQYGLGLITQLGPHLIALGHFMILKLALKYYDIYFELKTVKFFSWQKILQFNMSDRYKILDILCFQNAVYYSEKKRRKTYMKVDRSNTNMECNILEFLIHFFNKYQLEIIKITEDTDFDLHGMMEHKHIKDGFFSYICNDPKECIIYHTNRFKKEKDEEDTFEVQDTSHNISAYNLYLNYYYFMKRYSSYGMKKTTYVHLLNLTGLLNYDTRAYVTSLHLPGYYNTIEMSFTEETELPTLFDHSLECIRKCYLDERYEYTSFMKHIPLDSNFMNEVSKCNLCKGAFLYANLKFDNVPSMLQKFYIYVTQGLKLQKVTSLVRTLDIYQDYSNFLSHDVNWYTFLFLFRITSFQKIAQKNVVESLYLNLKDEDSFHRTVTTCYWFPSPIKKYY
PB.1202.15	NA	NA	schizonts_PB.3140.27	NA	NA	NA	0	0	26	0	0	0	26	schizonts	schizonts_PB.3140.27	PB.3140.27	Pf3D7_08_v3	+	3332	9	FSM	PF3D7_0831600	PF3D7_0831600.1	4332	9	255	745	255	-745	alternative_3end5end	FALSE	canonical	FALSE	coding	1102	3306	25	3330	1358467	1362892	FALSE	50	AAAAAAAAAGGGTTTTCCTA	243	FALSE	MIGNDELHKNLTILEKLILDSLENDKLKSPLVKQETDKYLDLSKFKKKSINDADDDIYIVPTIQSSFYDIAKYENLLKEQSIESYNANISDLIKKKLLIVRTLKTIKLMLIPLNSYKEKNNLKIALEELNKVFKNNINQSEKKRLLNSHSETFRNILNVVDEVNKSNEIINKGEAIILGDTKIDLMSTNDFFFTTNSNIKFMEELDNISNQYGLGLITQLGPHLIALGHFMILKLALKYYDIYFELKTVKFFSWQKILQFNMSDRYKILDILCFQNAVYYSEKKRRKTYMKVDRSNTNMECNILEFLIHFFNKYQLEIIKITEDTDFDLHGMMEHKHIKDGFFSYICNDPKECIIYHTNRFKKEKDEEDTFEVQDTSHNISAYNLYLNYYYFMKRYSSYGMKKTTYVHLLNLTGLLNYDTRAYVTSLHLPGYYNTIEMSFTEETELPTLFDHSLECIRKCYLDERYEYTSFMKHIPLDSNFMNEVSKCNLCKGAFLYANLKFDNVPSMLQKFYIYVTQGLKLQKVTSLVRTLDIYQDYSNFLSHDVNWYTFLFLFRITSFQKIAQKNVVESLYLNLKDEDSFHRTVTTCYWFPSPIKKYYTLYVRKHLPNNLLDELLRQMRKSTIEKMKKSITFLVHVNSFLQLDFFHNLNEAPFGLPRAHPLSLILEHKFKEWIDSSPAGFYFSNYQNPYIRRELHNRVLDLKFEPPKINEWNKVLKRIIESAYEMYFEQRHVKSLFKYHNIYNINNKIMLMRDAYDIFRKNVDDILFFADIINIRKYLTATPLVKKGMDRIFYVIHNILGNSVNYYKYGIIYGFKVNKEILKEVVDELFSIYNFNTDIFTDISFLQTVYLLFRKIEDTYKTQRRNDRMSINNIFFMNVANNYSKLNMEQRELEIHNSMASRFYSKTMFSAFQMLFSTMLSNEANHLDKVYGKSGKIGLATSVTAYLTFAYVYNGSIMDSITNSLLPPYAKKPITQLKYGRTFVFSNYFMLASKMYEMLNYKNLSLLCEYQAVVSANYYSSKKVDQFLGRKFFPLTTTFLIKRISTSIDHISGGKWYNLFGCLGKDPPAYLYFHFFLNLYFDSGKYFPGGFSTSLREQTEH
PB.1202.16	NA	NA	schizonts_PB.3140.34	NA	NA	NA	0	0	148	0	0	0	148	schizonts	schizonts_PB.3140.34	PB.3140.34	Pf3D7_08_v3	+	3771	9	FSM	PF3D7_0831600	PF3D7_0831600.1	4332	9	463	98	463	-98	alternative_3end5end	FALSE	canonical	FALSE	coding	1210	3630	141	3770	1358791	1363540	FALSE	55	AAGAAGAAAATAGTGATGAT	451	FALSE	MLIPLNSYKEKNNLKIALEELNKVFKNNINQSEKKRLLNSHSETFRNILNVVDEVNKSNEIINKGEAIILGDTKIDLMSTNDFFFTTNSNIKFMEELDNISNQYGLGLITQLGPHLIALGHFMILKLALKYYDIYFELKTVKFFSWQKILQFNMSDRYKILDILCFQNAVYYSEKKRRKTYMKVDRSNTNMECNILEFLIHFFNKYQLEIIKITEDTDFDLHGMMEHKHIKDGFFSYICNDPKECIIYHTNRFKKEKDEEDTFEVQDTSHNISAYNLYLNYYYFMKRYSSYGMKKTTYVHLLNLTGLLNYDTRAYVTSLHLPGYYNTIEMSFTEETELPTLFDHSLECIRKCYLDERYEYTSFMKHIPLDSNFMNEVSKCNLCKGAFLYANLKFDNVPSMLQKFYIYVTQGLKLQKVTSLVRTLDIYQDYSNFLSHDVNWYTFLFLFRITSFQKIAQKNVVESLYLNLKDEDSFHRTVTTCYWFPSPIKKYYTLYVRKHLPNNLLDELLRQMRKSTIEKMKKSITFLVHVNSFLQLDFFHNLNEAPFGLPRAHPLSLILEHKFKEWIDSSPAGFYFSNYQNPYIRRELHNRVLDLKFEPPKINEWNKVLKRIIESAYEMYFEQRHVKSLFKYHNIYNINNKIMLMRDAYDIFRKNVDDILFFADIINIRKYLTATPLVKKGMDRIFYVIHNILGNSVNYYKYGIIYGFKVNKEILKEVVDELFSIYNFNTDIFTDISFLQTVYLLFRKIEDTYKTQRRNDRMSINNIFFMNVANNYSKLNMEQRELEIHNSMASRFYSKTMFSAFQMLFSTMLSNEANHLDKVYGKSGKIGLATSVTAYLTFAYVYNGSIMDSITNSLLPPYAKKPITQLKYGRTFVFSNYFMLASKMYEMLNYKNLSLLCEYQAVVSANYYSSKKVDQFLGRKFFPLTTTFLIKRISTSIDHISGGKWYNLFGCLGKDPPAYLYFHFFLNLYFDSGKYFPGGFSTSLREQTEHVKKKGFPKKPSVHGFTQMVFLQLTNIVMYALCFMSLSQIYAYFENVNFYIISNFRFLERYFNIFNKYFVELFRRKLKEYTSDVLLKYEYETYINIRKRGYLDEAMEARITAKNNVKEYLYDNDENVMINLRRYAMENMHKINLSTYVDDYIYFDDCGKNEEFLNDRCDICPVYEESDEDDQKALSSNSKAITQIKSKTTTYIDYKKFPKEVSTKIS
PB.1202.17	NA	NA	schizonts_PB.3140.48	NA	NA	NA	0	0	19	0	0	0	19	schizonts	schizonts_PB.3140.48	PB.3140.48	Pf3D7_08_v3	+	1584	7	ISM	PF3D7_0831600	PF3D7_0831600.1	4332	9	1292	1781	1292	-1781	internal_fragment	FALSE	canonical	FALSE	coding	519	1557	26	1582	1359505	1361856	FALSE	60	AAATAAAGAAATTTTGAAAG	-32	TRUE	MECNILEFLIHFFNKYQLEIIKITEDTDFDLHGMMEHKHIKDGFFSYICNDPKECIIYHTNRFKKEKDEEDTFEVQDTSHNISAYNLYLNYYYFMKRYSSYGMKKTTYVHLLNLTGLLNYDTRAYVTSLHLPGYYNTIEMSFTEETELPTLFDHSLECIRKCYLDERYEYTSFMKHIPLDSNFMNEVSKCNLCKGAFLYANLKFDNVPSMLQKFYIYVTQGLKLQKVTSLVRTLDIYQDYSNFLSHDVNWYTFLFLFRITSFQKIAQKNVVESLYLNLKDEDSFHRTVTTCYWFPSPIKKYYTLYVRKHLPNNLLDELLRQMRKSTIEKMKKSITFLVHVNSFLQLDFFHNLNEAPFGLPRAHPLSLILEHKFKEWIDSSPAGFYFSNYQNPYIRRELHNRVLDLKFEPPKINEWNKVLKRIIESAYEMYFEQRHVKSLFKYHNIYNINNKIMLMRDAYDIFRKNVDDILFFADIINIRKYLTATPLVKKGMDRIFYVIHNILGNSVNYYKYGIIYGFK
PB.1202.18	NA	NA	schizonts_PB.3140.53	NA	NA	NA	0	0	20	0	0	0	20	schizonts	schizonts_PB.3140.53	PB.3140.53	Pf3D7_08_v3	+	2443	9	NNC	PF3D7_0831600	novel	4332	9	NA	NA	1524	-414	at_least_one_novel_splicesite	FALSE	canonical	FALSE	coding	586	1758	686	2443	1361287	1363225	FALSE	65	AAAAATAATGTAAAGGAATA	200	FALSE	MKKSITFLVHVNSFLQLDFFHNLNEAPFGLPRAHPLSLILEHKFKEWIDSSPAGFYFSNYQNPYIRRELHNRVLDLKFEPPKINEWNKVLKRIIESAYEMYFEQRHVKSLFKYHNIYNINNKIMLMRDAYDIFRKNVDDILFFADIINIRKYLTATPLVKKGMDRIFYVIHNILGNSVNYYKYGIIYGFKVNKEILKEVVDELFSIYNFNTDIFTDISFLQTVYLLFRKIEDTYKTQRRNDRMSINNIFFMNVANNYSKLNMEQRELEIHNSMASRFYSKTMFSAFQMLFSTMLSNEANHLDKVYGKSGKIGLATSVTAYLTFAYVYNGSIMDSITNSLLPPYAKKPITQLKYGRTFVFSNYFMLASKMYEMLNYKNLSLLCEYQAVVSANYYSSKKVDQFLGRKFFPLTTTFLIKRISTSIDHISGGKWYNLFGCLGKDPPAYLYFHFFLNLYFDSGKYFPGGFSTSLREQTEHVKKKGFPKKPSVHGFTQMVFLQLTNIVMYALCFMSLSQIYAYFENVNFYIISNFRFLERYFNIFNKYFVELFRRKLKEYTSDVLLKYEYETYINIRKRGYLDEAMEARITA
PB.1203.1	NA	trophs_PB.3541.5	NA	NA	NA	NA	0	12	0	0	0	0	12	trophs	trophs_PB.3541.5	PB.3541.5	Pf3D7_08_v3	+	1708	3	FSM	PF3D7_0832200.2	PF3D7_0832200.2	882	3	-331	-495	-331	495	alternative_3end5end	FALSE	canonical	FALSE	coding	293	882	332	1213	1392168	1393491	FALSE	35	ATGTTATGATAATGTGTATA	96	TRUE	MKFHCVEYYSEENHIQNTTNVRLIRRKFLNLLSITGILLVVVLNNIIICDKSETNDAGVFNIYRRNLSETESVEHSGLSNTSEDVELENGLEENNNNNNISCDLEGSNSEDEVKYNDVTTKRKCDNINYNDLSKQLTLEELHSVLDDLEKSTTKEDLYNIWNQVLGIAKDGFDGMLTELSYYVEEYLHEYEYERYHYFGGRKPVSMKNVRETWYKSMHDIGEALSSTDVKNTLDFYSFVKSGASIDEMKNFIYEFIKYYDTLKNDLFNTHKKIFTEWMKELQGLEKKKTSKNI
PB.1204.1	NA	NA	schizonts_PB.3158.2	NA	NA	NA	0	0	33	0	0	0	33	schizonts	schizonts_PB.3158.2	PB.3158.2	Pf3D7_08_v3	+	2654	1	Intergenic	novelGene_42	novel	NA	NA	NA	NA	NA	NA	mono-exon	FALSE	NA	NA	non_coding	NA	NA	NA	NA	NA	NA	NA	75	AAAAAAAAAAAAAAATTTTT	NA	FALSE	NA
PB.1205.1	NA	NA	schizonts_PB.2630.17	NA	NA	NA	0	0	15	0	0	0	15	schizonts	schizonts_PB.2630.17	PB.2630.17	Pf3D7_08_v3	-	2272	1	Intergenic	novelGene_40	novel	NA	NA	NA	NA	NA	NA	mono-exon	FALSE	NA	NA	non_coding	NA	NA	NA	NA	NA	NA	NA	50	AACAACTACAAAACTAGTGG	NA	FALSE	NA
PB.1205.2	NA	NA	schizonts_PB.2630.18	NA	NA	NA	0	0	12	0	0	0	12	schizonts	schizonts_PB.2630.18	PB.2630.18	Pf3D7_08_v3	-	2171	1	Intergenic	novelGene_41	novel	NA	NA	NA	NA	NA	NA	mono-exon	FALSE	NA	NA	non_coding	NA	NA	NA	NA	NA	NA	NA	85	CGAAAAAAAAAAAAAAAAAT	NA	FALSE	NA
PB.1206.1	NA	NA	NA	NA	NA	males_PB.3087.10	0	0	0	0	0	12	12	males	males_PB.3087.10	PB.3087.10	Pf3D7_08_v3	-	1801	4	NNC	PF3D7_0800600	novel	876	2	NA	NA	-706	482	at_least_one_novel_splicesite	TRUE	canonical	FALSE	coding	291	876	533	1408	62135	61138	FALSE	100	AAAAAAAAAAAAAAAAAAAA	NA	FALSE	MKNTGSNFILKFFLFKCIFVVIIGILCMGILYLPNDRNNKVSSIKSSEKYQRKLYDLQRIVKGRKKDSKLKNKSEGTNEQQNNKNNGNIVKNEELLSRSNKKCLKVDLNREKLLKYFSSDKENIKDKDINYNDLTNNLNRKELLAVLETINEKTPRNDLINIWSHVVGINRGEIDELTDKLIAYTEYYINKHNKHDININEMKTFLNINSKGWNDFKIECVKKIACEDSVFSQRFYKILKKGKKIEEIKKLIKSYIEYADAIKKKEYENYIERFHESFEKYVNSSRKKKKL
PB.1206.2	NA	NA	NA	NA	females_PB.3308.5	males_PB.3087.13	0	0	0	0	11	33	44	males	males_PB.3087.13	PB.3087.13	Pf3D7_08_v3	-	1427	3	NNC	PF3D7_0800600	novel	876	2	NA	NA	-748	-19	at_least_one_novel_splicesite	FALSE	canonical	FALSE	coding	285	855	571	1425	62135	61159	FALSE	85	AAAAAAAAAAAAATTATAAA	NA	FALSE	MKNTGSNFILKFFLFKCIFVVIIGILCMGILYLPNDRNNKVSSIKSSEKYQRKLYDLQRIVKGRKKDSKLKNKSEGTNEQQNNKNNGNIVKNEELLSRSNKKCLKVDLNREKLLKYFSSDKENIKDKDINYNDLTNNLNRKELLAVLETINEKTPRNDLINIWSHVVGINRGEIDELTDKLIAYTEYYINKHNKHDININEMKTFLNINSKGWNDFKIECVKKIACEDSVFSQRFYKILKKGKKIEEIKKLIKSYIEYADAIKKKEYENYIERFHESFEKYVNSS
PB.1206.3	NA	NA	NA	NA	NA	males_PB.3087.17	0	0	0	0	0	16	16	males	males_PB.3087.17	PB.3087.17	Pf3D7_08_v3	-	1304	3	NNC	PF3D7_0800600	novel	876	2	NA	NA	-738	-132	at_least_one_novel_splicesite	FALSE	canonical	FALSE	coding	248	744	561	1304	62135	61270	FALSE	65	AAAAAATTAATTAAATCATA	NA	FALSE	MKNTGSNFILKFFLFKCIFVVIIGILCMGILYLPNDRNNKVSSIKSSEKYQRKLYDLQRIVKGRKKDSKLKNKSEGTNEQQNNKNNGNIVKNEELLSRSNKKCLKVDLNREKLLKYFSSDKENIKDKDINYNDLTNNLNRKELLAVLETINEKTPRNDLINIWSHVVGINRGEIDELTDKLIAYTEYYINKHNKHDININEMKTFLNINSKGWNDFKIECVKKIACEDSVFSQRFYKILKKGKKIEEI
PB.1206.4	NA	NA	NA	NA	females_PB.3308.12	males_PB.3087.23	0	0	0	0	24	12	36	females	females_PB.3308.12	PB.3308.12	Pf3D7_08_v3	-	773	3	NNC	PF3D7_0800600	novel	876	2	NA	NA	-709	-634	at_least_one_novel_splicesite	FALSE	canonical	FALSE	non_coding	NA	NA	NA	NA	NA	NA	NA	65	AAATAATAAAAATAATGGTA	NA	FALSE	NA
PB.1207.1	NA	NA	NA	NA	NA	males_PB.3088.24	0	0	0	0	0	11	11	males	males_PB.3088.24	PB.3088.24	Pf3D7_08_v3	-	1493	3	NNC	PF3D7_0800700	novel	8556	3	NA	NA	2712	-4297	at_least_one_novel_splicesite	FALSE	canonical	TRUE	coding	410	1230	263	1492	71026	69451	FALSE	65	ATGAAAAGAAAGAAATTGAA	2869	FALSE	MFRHSSPGLTFGTAEGFGNIFNMHIEPKDVAIPFDTSPPVSIPASNVTVGSNTPVKITPYLMFTPAVLIIVFISIILNLMNKKKPMIPVKIKEKIKVKSAVPSAEHIRIEELEKLREEMREKELEKLRKKIHVPKKVEIIEEPYKIKLLERKKWLWKTIIEIHMLILEEQRKAEWEFNKADFLHICIDEFSNQEKKSDINVIRSDLLFDEPEVIENIHMMNKQSDIWYRWVERNAHMLEKWKEEKWFLRLKESWRDEEEEYMKRAYKELLISLRGDKYYMSQRQKIIWRKWIAKHTIRVREFVIDKWFNQLFEELEKEGIISDEAIRNFLSQHKEAYDEEKIEAFIKYKKKLLVVILWIKIYMSVLEEYVKEEDIESEKLFIDTSLEELKKKKEIEEEVIEDLKKDIYEI
PB.1208.1	NA	trophs_PB.2991.16	NA	NA	NA	NA	0	66	0	0	0	0	66	trophs	trophs_PB.2991.16	PB.2991.16	Pf3D7_08_v3	-	3012	2	FSM	PF3D7_0801000	PF3D7_0801000.1	5877	2	1603	1262	1603	-1262	alternative_3end5end	FALSE	canonical	FALSE	coding	863	2589	422	3010	87690	85102	FALSE	60	AAATGAGAGAACATATAATA	9265	FALSE	MINLKDETNMNEFEGFLGRNSMASNVVTSELFDEPVDDSSSTTTSTGTKLQNVPSNDNNGELLKDEPIDDYINNNSKVESEDNYYAQQNMQSQSKDNYASEQNVADQSTDNYPTQHDVPVQLRDNYASEQEYFDRGEQLNDVSADNNTSNKLKDEPVDNNTSNKLKDEPVDNNTSNKLKDEPVDDNTSNKLKDEPVDNNTINKLKDEPVDDNTSNILKDEPVDDHAGKHLKDEPVDDHAGKHMKDEPVDIDRTNIKKGLNEQHVNPWTTTLADLKNINNSMKIEKNNKSNEQVKNTSVSKSCDIIKPSKFNKKNLFEQRLQSVEGKNFFEGRSQNLEGRSNFDERSQIVEQRRNFDDRDQNIMDRKNFDERNQQVNDRRNFDERNQQVNDRRNFDDRDQNVMDRRNFDERNQQVNDRRNFDERNQQVNDRRNFDDRDQNVMDRRNFDERNQQVNDRRNFDERNQQVNDRRNFDDRDQNVMDRRNFDERNQQVNDRRNFDERNQQVNDRRNFDERNQHVNDRRNFDERNQNVNDRRNFDERNQNVNDRRNFDERNQQVNDRRNFDERYQNVNERRNFDERNQQVNDRRNFDERNQHVNERYQNVNDRRNFDERNQQVNDRRNFDERNQHVNERRNFDERNQHVNERYQNVNDRRNFDERNQHVNERRNFDQRAPNVEERRYMDPRNPNIPYVRFPHHQWGQGMMYGRPYYPWVPFMGDGRGYNFYNPHQHMVYGRPYYWVPPPPALEYTKGFNPMEQRREEDRGHMGGRGSRYPEEERYNYNNKRSNSIPEGRNYEENAYERGGGNNKWDFRNMYDRLRDEDENDYDQPPSTSSSNRGRGNERYSQSRDRREERNNYNSDYYTR
PB.1208.2	rings_PB.2464.28	NA	NA	NA	NA	NA	11	0	0	0	0	0	11	rings	rings_PB.2464.28	PB.2464.28	Pf3D7_08_v3	-	2098	2	FSM	PF3D7_0801000	PF3D7_0801000.1	5877	2	1605	2174	1605	-2174	alternative_3end5end	FALSE	canonical	FALSE	coding	559	1677	420	2096	87690	86014	FALSE	50	AAGAAATTTTGATGAAAGAT	9267	FALSE	MINLKDETNMNEFEGFLGRNSMASNVVTSELFDEPVDDSSSTTTSTGTKLQNVPSNDNNGELLKDEPIDDYINNNSKVESEDNYYAQQNMQSQSKDNYASEQNVADQSTDNYPTQHDVPVQLRDNYASEQEYFDRGEQLNDVSADNNTSNKLKDEPVDNNTSNKLKDEPVDNNTSNKLKDEPVDDNTSNKLKDEPVDNNTINKLKDEPVDDNTSNILKDEPVDDHAGKHLKDEPVDDHAGKHMKDEPVDIDRTNIKKGLNEQHVNPWTTTLADLKNINNSMKIEKNNKSNEQVKNTSVSKSCDIIKPSKFNKKNLFEQRLQSVEGKNFFEGRSQNLEGRSNFDERSQIVEQRRNFDDRDQNIMDRKNFDERNQQVNDRRNFDERNQQVNDRRNFDDRDQNVMDRRNFDERNQQVNDRRNFDERNQQVNDRRNFDDRDQNVMDRRNFDERNQQVNDRRNFDERNQQVNDRRNFDDRDQNVMDRRNFDERNQQVNDRRNFDERNQQVNDRRNFDERNQHVNDRRNFDERNQNVNDRRNFDERNQNVNDRRNFDERNQQVND
PB.1208.3	NA	trophs_PB.2991.38	NA	NA	NA	NA	0	20	0	0	0	0	20	trophs	trophs_PB.2991.38	PB.2991.38	Pf3D7_08_v3	-	2076	2	FSM	PF3D7_0801000	PF3D7_0801000.1	5877	2	1588	2213	1588	-2213	alternative_3end5end	FALSE	canonical	FALSE	coding	546	1638	437	2074	87690	86053	FALSE	55	AAGAAATTTTGATGAAAGAA	9250	FALSE	MINLKDETNMNEFEGFLGRNSMASNVVTSELFDEPVDDSSSTTTSTGTKLQNVPSNDNNGELLKDEPIDDYINNNSKVESEDNYYAQQNMQSQSKDNYASEQNVADQSTDNYPTQHDVPVQLRDNYASEQEYFDRGEQLNDVSADNNTSNKLKDEPVDNNTSNKLKDEPVDNNTSNKLKDEPVDDNTSNKLKDEPVDNNTINKLKDEPVDDNTSNILKDEPVDDHAGKHLKDEPVDDHAGKHMKDEPVDIDRTNIKKGLNEQHVNPWTTTLADLKNINNSMKIEKNNKSNEQVKNTSVSKSCDIIKPSKFNKKNLFEQRLQSVEGKNFFEGRSQNLEGRSNFDERSQIVEQRRNFDDRDQNIMDRKNFDERNQQVNDRRNFDERNQQVNDRRNFDDRDQNVMDRRNFDERNQQVNDRRNFDERNQQVNDRRNFDDRDQNVMDRRNFDERNQQVNDRRNFDERNQQVNDRRNFDDRDQNVMDRRNFDERNQQVNDRRNFDERNQQVNDRRNFDERNQHVNDRRNFDERNQNVNDRRNFDERNQNVND
PB.1208.4	rings_PB.2464.32	NA	NA	NA	NA	NA	10	0	0	0	0	0	10	rings	rings_PB.2464.32	PB.2464.32	Pf3D7_08_v3	-	1683	2	FSM	PF3D7_0801000	PF3D7_0801000.1	5877	2	1605	2589	1605	-2589	alternative_3end5end	FALSE	canonical	FALSE	coding	421	1263	420	1682	87690	86428	FALSE	55	AAAGAAATCAACAGGTTAAT	9267	FALSE	MINLKDETNMNEFEGFLGRNSMASNVVTSELFDEPVDDSSSTTTSTGTKLQNVPSNDNNGELLKDEPIDDYINNNSKVESEDNYYAQQNMQSQSKDNYASEQNVADQSTDNYPTQHDVPVQLRDNYASEQEYFDRGEQLNDVSADNNTSNKLKDEPVDNNTSNKLKDEPVDNNTSNKLKDEPVDDNTSNKLKDEPVDNNTINKLKDEPVDDNTSNILKDEPVDDHAGKHLKDEPVDDHAGKHMKDEPVDIDRTNIKKGLNEQHVNPWTTTLADLKNINNSMKIEKNNKSNEQVKNTSVSKSCDIIKPSKFNKKNLFEQRLQSVEGKNFFEGRSQNLEGRSNFDERSQIVEQRRNFDDRDQNIMDRKNFDERNQQVNDRRNFDERNQQVNDRRNFDDRDQNVMDRRNFDERNQQVNDRRNFD
PB.1208.5	rings_PB.2464.33	NA	NA	NA	NA	NA	34	0	0	0	0	0	34	rings	rings_PB.2464.33	PB.2464.33	Pf3D7_08_v3	-	1539	2	FSM	PF3D7_0801000	PF3D7_0801000.1	5877	2	1632	2706	1632	-2706	alternative_3end5end	FALSE	canonical	FALSE	coding	382	1146	393	1538	87690	86545	FALSE	55	AAAGAAATCAACAGGTTAAT	9294	FALSE	MINLKDETNMNEFEGFLGRNSMASNVVTSELFDEPVDDSSSTTTSTGTKLQNVPSNDNNGELLKDEPIDDYINNNSKVESEDNYYAQQNMQSQSKDNYASEQNVADQSTDNYPTQHDVPVQLRDNYASEQEYFDRGEQLNDVSADNNTSNKLKDEPVDNNTSNKLKDEPVDNNTSNKLKDEPVDDNTSNKLKDEPVDNNTINKLKDEPVDDNTSNILKDEPVDDHAGKHLKDEPVDDHAGKHMKDEPVDIDRTNIKKGLNEQHVNPWTTTLADLKNINNSMKIEKNNKSNEQVKNTSVSKSCDIIKPSKFNKKNLFEQRLQSVEGKNFFEGRSQNLEGRSNFDERSQIVEQRRNFDDRDQNIMDRKNFDERNQQVNDRRNFD
PB.1208.6	rings_PB.2464.35	trophs_PB.2991.44	NA	NA	NA	NA	40	39	0	0	0	0	79	rings	rings_PB.2464.35	PB.2464.35	Pf3D7_08_v3	-	2078	2	FSM	PF3D7_0801000	PF3D7_0801000.1	5877	2	870	2929	870	-2929	alternative_3end5end	FALSE	canonical	FALSE	coding	487	1461	618	2078	88422	86767	FALSE	55	AAGTTTAATAAAAAGAACCT	2	TRUE	MIFVKSKILYFLKWPSVAIEENFSGSFKCLFKNKRNKYVRNNLSRFILSVSLILFFFHFVLCSTIENVEILKNDYNTLTESHNIINRRSRNLGANPESISLGYELSEKDEGNKNDLINSATDVSTELENLKERLFPELELYTNDQNSRNNTPNLRKGSLGFDSFKKLELGTLNQFDKDKMINLKDETNMNEFEGFLGRNSMASNVVTSELFDEPVDDSSSTTTSTGTKLQNVPSNDNNGELLKDEPIDDYINNNSKVESEDNYYAQQNMQSQSKDNYASEQNVADQSTDNYPTQHDVPVQLRDNYASEQEYFDRGEQLNDVSADNNTSNKLKDEPVDNNTSNKLKDEPVDNNTSNKLKDEPVDDNTSNKLKDEPVDNNTINKLKDEPVDDNTSNILKDEPVDDHAGKHLKDEPVDDHAGKHMKDEPVDIDRTNIKKGLNEQHVNPWTTTLADLKNINNSMKIEKNNKSNEQVKNTSVSKSCDIIKPS
PB.1208.7	NA	NA	schizonts_PB.2648.19	NA	females_PB.3318.14	NA	0	0	15	0	15	0	30	schizonts	schizonts_PB.2648.19	PB.2648.19	Pf3D7_08_v3	-	1329	2	FSM	PF3D7_0801000	PF3D7_0801000.1	5877	2	1538	3010	1538	-3010	alternative_3end5end	FALSE	canonical	FALSE	coding	281	843	487	1329	87690	86848	FALSE	80	AAAATAGAAAAAAATAATAA	9200	FALSE	MINLKDETNMNEFEGFLGRNSMASNVVTSELFDEPVDDSSSTTTSTGTKLQNVPSNDNNGELLKDEPIDDYINNNSKVESEDNYYAQQNMQSQSKDNYASEQNVADQSTDNYPTQHDVPVQLRDNYASEQEYFDRGEQLNDVSADNNTSNKLKDEPVDNNTSNKLKDEPVDNNTSNKLKDEPVDDNTSNKLKDEPVDNNTINKLKDEPVDDNTSNILKDEPVDDHAGKHLKDEPVDDHAGKHMKDEPVDIDRTNIKKGLNEQHVNPWTTTLADLKNINNSM
PB.1209.1	NA	trophs_PB.3000.3	NA	NA	NA	NA	0	13	0	0	0	0	13	trophs	trophs_PB.3000.3	PB.3000.3	Pf3D7_08_v3	-	840	1	Intergenic	novelGene_23	novel	NA	NA	NA	NA	NA	NA	mono-exon	FALSE	NA	NA	non_coding	NA	NA	NA	NA	NA	NA	NA	75	AATAAATAAGAAACAAAAAT	-1	TRUE	NA
PB.1209.2	NA	NA	NA	NA	females_PB.3327.4	NA	0	0	0	0	74	0	74	females	females_PB.3327.4	PB.3327.4	Pf3D7_08_v3	-	539	2	Intergenic	novelGene_76	novel	NA	NA	NA	NA	NA	NA	multi-exon	FALSE	canonical	FALSE	non_coding	NA	NA	NA	NA	NA	NA	NA	35	TATATTGTCGAAAGTATTAT	-1	TRUE	NA
PB.1209.3	NA	trophs_PB.3000.5	NA	earlygams_PB.2699.12	females_PB.3327.5	NA	0	54	0	61	128	0	243	females	females_PB.3327.5	PB.3327.5	Pf3D7_08_v3	-	617	1	Intergenic	novelGene_77	novel	NA	NA	NA	NA	NA	NA	mono-exon	FALSE	NA	NA	non_coding	NA	NA	NA	NA	NA	NA	NA	75	ATATAAATAAATAGAAAAAA	-1	TRUE	NA
PB.1209.4	NA	NA	NA	NA	females_PB.3327.11	NA	0	0	0	0	37	0	37	females	females_PB.3327.11	PB.3327.11	Pf3D7_08_v3	-	432	2	Intergenic	novelGene_78	novel	NA	NA	NA	NA	NA	NA	multi-exon	FALSE	canonical	FALSE	non_coding	NA	NA	NA	NA	NA	NA	NA	35	AAAGAAACTGTGTTTTTATT	-1	TRUE	NA
PB.1209.5	NA	trophs_PB.3000.7	NA	earlygams_PB.2699.14	NA	NA	0	48	0	60	0	0	108	earlygams	earlygams_PB.2699.14	PB.2699.14	Pf3D7_08_v3	-	520	1	Intergenic	novelGene_10	novel	NA	NA	NA	NA	NA	NA	mono-exon	FALSE	NA	NA	non_coding	NA	NA	NA	NA	NA	NA	NA	60	AAAGGAAAAAGCGGATAATA	-1	TRUE	NA
PB.1209.6	NA	trophs_PB.3000.8	NA	earlygams_PB.2699.15	females_PB.3327.15	NA	0	20	0	15	35	0	70	females	females_PB.3327.15	PB.3327.15	Pf3D7_08_v3	-	252	1	Intergenic	novelGene_79	novel	NA	NA	NA	NA	NA	NA	mono-exon	FALSE	NA	NA	non_coding	NA	NA	NA	NA	NA	NA	NA	75	AAAAAATAAAAGAAGAAACT	-1	TRUE	NA
PB.1210.1	NA	NA	NA	NA	females_PB.3332.3	NA	0	0	0	0	12	0	12	females	females_PB.3332.3	PB.3332.3	Pf3D7_08_v3	-	1294	2	FSM	PF3D7_0801400	PF3D7_0801400.1	949	2	-17	-328	-17	328	alternative_3end	FALSE	canonical	FALSE	non_coding	NA	NA	NA	NA	NA	NA	NA	80	AAAATAAATAAAGAAAGAAA	-17	TRUE	NA
PB.1210.2	NA	NA	NA	NA	females_PB.3332.7	NA	0	0	0	0	14	0	14	females	females_PB.3332.7	PB.3332.7	Pf3D7_08_v3	-	525	1	Genic	PF3D7_0801400	novel	NA	NA	NA	NA	-6	-557	mono-exon	FALSE	NA	NA	non_coding	NA	NA	NA	NA	NA	NA	NA	65	AAAAGAAAATAAATCGACAT	-6	TRUE	NA
PB.1210.3	NA	NA	NA	NA	females_PB.3332.8	NA	0	0	0	0	27	0	27	females	females_PB.3332.8	PB.3332.8	Pf3D7_08_v3	-	579	1	Genic	PF3D7_0801400	novel	NA	NA	NA	NA	-238	-735	mono-exon	FALSE	NA	NA	non_coding	NA	NA	NA	NA	NA	NA	NA	100	AAAAAAAAAAAAAAAAAAAA	4916	FALSE	NA
PB.1211.1	NA	trophs_PB.3007.26	NA	NA	NA	NA	0	58	0	0	0	0	58	trophs	trophs_PB.3007.26	PB.3007.26	Pf3D7_08_v3	-	1849	2	Genic	PF3D7_0801800	novel	4641	1	NA	NA	82	-2334	multi-exon	FALSE	canonical	FALSE	coding	600	1800	48	1847	122067	120268	FALSE	65	AAAAGATGAGAAAACCATAA	82	TRUE	MSKLCINECIPYVQKYEWGKGKDGLVYEVMKNIVQDNHDIIKKEIDHLEYLREYMDEYDDNKDDEEDVEKDDGVNNNDEEKNGKDKKKKNKEKKNNEKDGMDNDINNVSKNIRDNNKSNDDDNNKNNNNNDKYAELWIGNHDKSPNLVVYKNSLVKIEEFLKIYQKKKNKKSKLMKFFYKKVENTKNKYMNKKKFSTKSEDIINKNNNTTKGSTLGGENDLKRYSDIEFASLNNDSTKEKEDMNEQEQLLEEEEVDKNTLFPYLFKMLSISKPLSIQIHPNEQQTLYLNTMNPLLYKDKIFKTEMCVCINSMTLLCGFMNIFKIAFLIRNIKELNDFFLKRGHQLNQNCDSTHQKKADELKFDKKGPNEIVLKDDTNYNKKDNTNGITKDTLDDNKEKKHTDDNISKNNHKNNNNNNNNNNNNKSNNNNNNKNNNKNNNINKENKVESGVELALITQLLSSSPSASSSCGNINIDSGKDEKKDMFYLFDLFYSSKDDHVEEVLSMLSRIYIYIINYALKRGNGLSYDVISVIDNYAECIQKYVYDENFYSSFYKNEKFLELNINLGNLIKVEKEKLQNSLSENKFNTDLTESDMDEVDED
PB.1212.1	NA	trophs_PB.3021.3	schizonts_PB.2670.4	earlygams_PB.2717.2	females_PB.3353.2	males_PB.3119.2	0	27	79	11	11	34	162	schizonts	schizonts_PB.2670.4	PB.2670.4	Pf3D7_08_v3	-	2095	2	FSM	PF3D7_0802100	PF3D7_0802100.1	9490	2	7273	122	7273	-122	alternative_3end5end	FALSE	canonical	FALSE	coding	665	1995	99	2093	153947	151826	FALSE	70	GAAAAATAAAAAATGAAACC	7273	FALSE	MYDDTNGDGNISNISSMVHKDENMVNGYTNNKSSYISKNIQENDMFNEEYNQQINQVGNYDNIANNNITSSQHIQGMYDNNIYVKGVGYMNNTKDVKCGGMSTYMNDNENGVMNMEMSILYNDRIVNNNNKKNKNKKNNNNNNNGGIDHALPSYQNVIHNNDKVDPIKEDSNNRVGVVTNEGNNNIIMNMNEESSLFKIMGNDENRQKGILQHIIGNNNNDNNNNNDINDNNNNNNNHNNNNNHNNNNNNNNNNGSYKIINEGTLNINDVMKYDGLASSCFPNINNECTRQMTLNKDASNKNYNFNDEEQVSYFDFRNHMKSYYYDKMSESYRNNIQDHYKVGDDNMEGGVLKRMKNSKKKKNATINDDNNKSRNKKNKNIHNNNNNNNNNNISNYHSGDNNKVNFSFTTPITQNIFNNENVSLHNLHTDIHTMNTNEICNKSSLPFNTDEIRGYEDNNTNIRRTYMDYQEQNCLDDNHIIFKEIKIKKKKGRKPKVSLIQEERNVNLKNNQLYDVDNNLKSFVNDDHTYNVNQSMNQSMNQSMNQNINHNINLTIKQNIHVDSHDDNLIVNKDLDKNKTSSDNKRKAKVTRKTNDIKLGNEKVETGAYDENGEKVSGVWYDTNRRLWRVMYMENDKRKTRGFSPRIYGFNAARDLAVQLKYEMN
PB.1212.2	NA	trophs_PB.3021.5	schizonts_PB.2670.6	NA	NA	NA	0	15	14	0	0	0	29	trophs	trophs_PB.3021.5	PB.3021.5	Pf3D7_08_v3	-	1659	1	NIC	PF3D7_0802100	novel	9490	2	NA	NA	7590	-368	mono-exon	FALSE	NA	NA	coding	544	1635	10	1644	153719	152085	NA	80	AAAAAAAAAAAAATATATAT	7590	FALSE	MYDNNIYVKGVGYMNNTKDVKCGGMSTYMNDNENGVMNMEMSILYNDRIVNNNNKKNKNKKNNNNNNNGGIDHALPSYQNVIHNNDKVDPIKEDSNNRVGVVTNEGNNNIIMNMNEESSLFKIMGNDENRQKGILQHIIGNNNNDNNNNNDINDNNNNNNNHNNNNNHNNNNNNNNNNGSYKIINEGTLNINDVMKYDGLASSCFPNINNECTRQMTLNKDASNKNYNFNDEEQVSYFDFRNHMKSYYYDKMSESYRNNIQDHYKVGDDNMEGGVLKRMKNSKKKKNATINDDNNKSRNKKNKNIHNNNNNNNNNNISNYHSGDNNKVNFSFTTPITQNIFNNENVSLHNLHTDIHTMNTNEICNKSSLPFNTDEIRGYEDNNTNIRRTYMDYQEQNCLDDNHIIFKEIKIKKKKGRKPKVSLIQEERNVNLKNNQLYDVDNNLKSFVNDDHTYNVNQSMNQSMNQSMNQNINHNINLTIKQNIHVDSHDDNLIVNKDLDKNKTSSDNKRKAKVTRKTNDIKLGNEKVETGAYDENGEKVSGVW
PB.1213.1	NA	NA	NA	NA	females_PB.3356.3	NA	0	0	0	0	17	0	17	females	females_PB.3356.3	PB.3356.3	Pf3D7_08_v3	-	1553	2	Antisense	novelGene_PF3D7_0802200_AS	novel	NA	NA	NA	NA	NA	NA	multi-exon	FALSE	canonical	FALSE	non_coding	NA	NA	NA	NA	NA	NA	NA	45	ATATGTACACATATATATAT	4482	FALSE	NA
PB.1213.2	NA	NA	NA	NA	females_PB.3356.12	NA	0	0	0	0	13	0	13	females	females_PB.3356.12	PB.3356.12	Pf3D7_08_v3	-	1111	1	Antisense	novelGene_PF3D7_0802200_AS	novel	NA	NA	NA	NA	NA	NA	mono-exon	FALSE	NA	NA	non_coding	NA	NA	NA	NA	NA	NA	NA	75	AAGAAAATATAAAGAAATAA	4526	FALSE	NA
PB.1214.1	NA	NA	schizonts_PB.2687.6	NA	NA	NA	0	0	21	0	0	0	21	schizonts	schizonts_PB.2687.6	PB.2687.6	Pf3D7_08_v3	-	1766	2	FSM	PF3D7_0803200	PF3D7_0803200.1	3094	2	827	501	827	-501	alternative_3end5end	FALSE	canonical	FALSE	coding	469	1407	358	1764	205884	204244	FALSE	75	ATAAAAAAAAAAAATATATG	1552	FALSE	MNNSLNLTRNNIMNFCDYNKMNKPFSEKVNKNYVKMNMNNVSHVNSMDNINHAYNINKMNKFNNTSNTNHMDNTNHTNHMDNTNHINHMDNTNHINHMDNTNHINHMNHMGDVNHVNNMSNVNNTHYNNQSTHLTNMKHLNHINSMASLNNVRNNNDLIFNNEEIFFNSKKINMDKGSNAKKTNLVYNSKKSSNMEYEKNENMLFNQGVKKTLDINEKCINNNTKIKIKRLCEKIEGFEKEIKNEILQKKNVEKEKIYIIREAINKLEKNLNNEIKKRIEHNRNIQNIFSSEILKVQEKIENVVHDKVYEIENAIKVLNEKINNISSNIENEKVKCIQSLEKKNNNIAKEFATLQSNFQQEKIHNKEKENNICKKLEEIEKKNEAKIDTEKNIRDSKYQEIISYIEEIKREKKGKNENFQNFVLEEIATIKNGLIMESQAREAADDDIVQAVNHYTKALQDSLRLINSN
PB.1214.2	NA	NA	schizonts_PB.2687.7	NA	NA	NA	0	0	25	0	0	0	25	schizonts	schizonts_PB.2687.7	PB.2687.7	Pf3D7_08_v3	-	1765	2	FSM	PF3D7_0803200	PF3D7_0803200.1	3094	2	702	627	702	-627	alternative_3end5end	FALSE	canonical	FALSE	coding	427	1281	483	1763	205884	204370	FALSE	55	AACAATAAAAAATGGGCTGA	1427	FALSE	MNNSLNLTRNNIMNFCDYNKMNKPFSEKVNKNYVKMNMNNVSHVNSMDNINHAYNINKMNKFNNTSNTNHMDNTNHTNHMDNTNHINHMDNTNHINHMDNTNHINHMNHMGDVNHVNNMSNVNNTHYNNQSTHLTNMKHLNHINSMASLNNVRNNNDLIFNNEEIFFNSKKINMDKGSNAKKTNLVYNSKKSSNMEYEKNENMLFNQGVKKTLDINEKCINNNTKIKIKRLCEKIEGFEKEIKNEILQKKNVEKEKIYIIREAINKLEKNLNNEIKKRIEHNRNIQNIFSSEILKVQEKIENVVHDKVYEIENAIKVLNEKINNISSNIENEKVKCIQSLEKKNNNIAKEFATLQSNFQQEKIHNKEKENNICKKLEEIEKKNEAKIDTEKNIRDSKYQEIISYIEEIKREKKGKNENFQNFVLEEI
PB.1214.3	NA	trophs_PB.3041.5	schizonts_PB.2687.8	NA	NA	NA	0	13	80	0	0	0	93	schizonts	schizonts_PB.2687.8	PB.2687.8	Pf3D7_08_v3	-	1893	1	NIC	PF3D7_0803200	novel	3094	2	NA	NA	466	-969	mono-exon	FALSE	NA	NA	coding	391	1173	719	1891	205884	204712	NA	85	AAAAAATAAAAAAAAATATA	1191	FALSE	MNNSLNLTRNNIMNFCDYNKMNKPFSEKVNKNYVKMNMNNVSHVNSMDNINHAYNINKMNKFNNTSNTNHMDNTNHTNHMDNTNHINHMDNTNHINHMDNTNHINHMNHMGDVNHVNNMSNVNNTHYNNQSTHLTNMKHLNHINSMASLNNVRNNNDLIFNNEEIFFNSKKINMDKGSNAKKTNLVYNSKKSSNMEYEKNENMLFNQGVKKTLDINEKCINNNTKIKIKRLCEKIEGFEKEIKNEILQKKNVEKEKIYIIREAINKLEKNLNNEIKKRIEHNRNIQNIFSSEILKVQEKIENVVHDKVYEIENAIKVLNEKINNISSNIENEKVKCIQSLEKKNNNIAKEFATLQSNFQQEKIHNKEKENNICKKLEEIEKKNEAKIDTEK
PB.1214.4	NA	NA	schizonts_PB.2687.21	NA	NA	NA	0	0	31	0	0	0	31	schizonts	schizonts_PB.2687.21	PB.2687.21	Pf3D7_08_v3	-	1674	1	Genic	PF3D7_0803200	novel	NA	NA	NA	NA	-651	-2305	mono-exon	FALSE	NA	NA	coding	205	615	1059	1673	206661	206047	NA	80	AAAATAAAAAAGAACAAAAG	74	TRUE	MFYNKENHNNNNKKKDPETFKKRDDSFLIYKESIKSFNNNHLSSCEEKKDNINNNKCNINSFVYTSEFEELYNKDKDFLGDINNTYNKQRKENSFYENSSNLSQNTEEYSSNNFVASHNINIEEKNLNKKKKSTKYKKKNKELNNVYIKNKSELYKVHKLYNKSNQQYIKEQEKEIQEKEEVDLDVEGEETEITRQVYQKNLEYK
PB.1214.5	NA	NA	schizonts_PB.2687.26	NA	NA	NA	0	0	10	0	0	0	10	schizonts	schizonts_PB.2687.26	PB.2687.26	Pf3D7_08_v3	-	1449	1	Genic	PF3D7_0803200	novel	NA	NA	NA	NA	-657	-2536	mono-exon	FALSE	NA	NA	coding	128	384	1065	1448	206661	206278	NA	70	AGAAGAAAAAATCAACAAAG	68	TRUE	MFYNKENHNNNNKKKDPETFKKRDDSFLIYKESIKSFNNNHLSSCEEKKDNINNNKCNINSFVYTSEFEELYNKDKDFLGDINNTYNKQRKENSFYENSSNLSQNTEEYSSNNFVASHNINIEEKNLN
PB.1215.1	NA	NA	NA	NA	females_PB.3385.7	NA	0	0	0	0	21	0	21	females	females_PB.3385.7	PB.3385.7	Pf3D7_08_v3	-	1134	3	Antisense	novelGene_PF3D7_0803600_AS	novel	NA	NA	NA	NA	NA	NA	multi-exon	FALSE	canonical	FALSE	non_coding	NA	NA	NA	NA	NA	NA	NA	25	AATTTTTTTGTGATACTATT	NA	FALSE	NA
PB.1216.1	rings_PB.2502.1	trophs_PB.3052.1	schizonts_PB.2699.1	earlygams_PB.2740.1	females_PB.3391.1	NA	18	169	64	21	18	0	290	trophs	trophs_PB.3052.1	PB.3052.1	Pf3D7_08_v3	-	1428	3	FSM	PF3D7_0803800	PF3D7_0803800.1	1654	3	4	222	4	-222	alternative_3end	FALSE	canonical	FALSE	coding	265	798	290	1087	234426	233467	FALSE	85	AATGAAAAAAAAAAAAAAAT	0	TRUE	MTLGPVVTGTSVIAIKYKHGIMIAADRKASYGSYAKFQNVERIFKINNKTVMGFSGELADAQYLHELLTRKNINNLSEKKRKEDMYTPQHYHSYVSRVFYVRKNRIDPLFNNIIIAGINSQKYDNNDDNVLLYTNKNNDDEQNEYKNNEEYKEIHKDDLYIGFVDMHGTNFCDDYITTGYARYFALTLLRDHYKDNMTEEEARILINECLRILYFRDATSSNFIQIVKVTSKGVEYEEPYILPCVLNSADYVYPSTLLPPAGCMW
PB.1216.2	rings_PB.2502.4	trophs_PB.3052.8	schizonts_PB.2699.6	earlygams_PB.2740.2	females_PB.3391.5	males_PB.3150.2	65	635	244	64	330	32	1370	trophs	trophs_PB.3052.8	PB.3052.8	Pf3D7_08_v3	-	1135	3	FSM	PF3D7_0803800	PF3D7_0803800.1	1654	3	-1	520	-1	-520	alternative_3end	FALSE	canonical	FALSE	coding	265	798	295	1092	234426	233467	FALSE	100	AAAAAAAAAAAAAAAAAAAA	-1	TRUE	MTLGPVVTGTSVIAIKYKHGIMIAADRKASYGSYAKFQNVERIFKINNKTVMGFSGELADAQYLHELLTRKNINNLSEKKRKEDMYTPQHYHSYVSRVFYVRKNRIDPLFNNIIIAGINSQKYDNNDDNVLLYTNKNNDDEQNEYKNNEEYKEIHKDDLYIGFVDMHGTNFCDDYITTGYARYFALTLLRDHYKDNMTEEEARILINECLRILYFRDATSSNFIQIVKVTSKGVEYEEPYILPCVLNSADYVYPSTLLPPAGCMW
PB.1216.3	NA	trophs_PB.3052.16	schizonts_PB.2699.13	NA	NA	NA	0	27	10	0	0	0	37	trophs	trophs_PB.3052.16	PB.3052.16	Pf3D7_08_v3	-	906	3	FSM	PF3D7_0803800	PF3D7_0803800.1	1654	3	-1	749	-1	-749	alternative_3end	FALSE	canonical	FALSE	coding	204	612	295	906	234426	233653	FALSE	45	TTAATAAATGAATGCTTAAG	-1	TRUE	MTLGPVVTGTSVIAIKYKHGIMIAADRKASYGSYAKFQNVERIFKINNKTVMGFSGELADAQYLHELLTRKNINNLSEKKRKEDMYTPQHYHSYVSRVFYVRKNRIDPLFNNIIIAGINSQKYDNNDDNVLLYTNKNNDDEQNEYKNNEEYKEIHKDDLYIGFVDMHGTNFCDDYITTGYARYFALTLLRDHYKDNMTEEEARI
PB.1216.4	NA	trophs_PB.3052.17	schizonts_PB.2699.14	NA	females_PB.3391.14	NA	0	60	18	0	38	0	116	trophs	trophs_PB.3052.17	PB.3052.17	Pf3D7_08_v3	-	727	3	FSM	PF3D7_0803800	PF3D7_0803800.1	1654	3	1	926	1	-926	alternative_3end	FALSE	canonical	FALSE	coding	145	435	293	727	234426	233830	FALSE	70	AAAAACAATGAAGAATATAA	1	TRUE	MTLGPVVTGTSVIAIKYKHGIMIAADRKASYGSYAKFQNVERIFKINNKTVMGFSGELADAQYLHELLTRKNINNLSEKKRKEDMYTPQHYHSYVSRVFYVRKNRIDPLFNNIIIAGINSQKYDNNDDNVLLYTNKNNDDEQNEY
PB.1216.5	NA	trophs_PB.3052.22	schizonts_PB.2699.15	NA	females_PB.3391.16	NA	0	96	47	0	111	0	254	females	females_PB.3391.16	PB.3391.16	Pf3D7_08_v3	-	598	3	FSM	PF3D7_0803800	PF3D7_0803800.1	1654	3	0	1056	0	-1056	alternative_3end	FALSE	canonical	FALSE	coding	101	303	294	596	234426	233962	FALSE	50	AAAAAATAGGATAGATCCCT	0	TRUE	MTLGPVVTGTSVIAIKYKHGIMIAADRKASYGSYAKFQNVERIFKINNKTVMGFSGELADAQYLHELLTRKNINNLSEKKRKEDMYTPQHYHSYVSRVFYV
PB.1216.6	NA	NA	NA	NA	NA	males_PB.3150.7	0	0	0	0	0	13	13	males	males_PB.3150.7	PB.3150.7	Pf3D7_08_v3	-	528	3	FSM	PF3D7_0803800	PF3D7_0803800.1	1654	3	0	1126	0	-1126	alternative_3end	FALSE	canonical	FALSE	non_coding	NA	NA	NA	NA	NA	NA	NA	65	AGAAAAGAAAAGAAGATATG	0	TRUE	NA
PB.1216.7	NA	trophs_PB.3052.27	NA	NA	NA	NA	0	10	0	0	0	0	10	trophs	trophs_PB.3052.27	PB.3052.27	Pf3D7_08_v3	-	392	1	NIC	PF3D7_0803800	novel	1654	3	NA	NA	80	-1541	mono-exon_by_intron_retention	FALSE	NA	NA	non_coding	NA	NA	NA	NA	NA	NA	NA	80	AAAAAGAAAGAAAGAAAAAT	0	TRUE	NA
PB.1217.1	NA	trophs_PB.3060.3	NA	NA	NA	NA	0	13	0	0	0	0	13	trophs	trophs_PB.3060.3	PB.3060.3	Pf3D7_08_v3	-	1578	1	NIC	PF3D7_0804600	novel	2374	2	NA	NA	498	-468	mono-exon	FALSE	NA	NA	coding	399	1200	346	1545	270303	269104	NA	80	AAAAAAAAAAAAAATTTATA	6765	FALSE	MKNEEVHKTVNNSNDDHKTVNNNNDDHKTVNNNNDDHKTVTNNNNDHKTVNNNNNDENFCGMMENQKNDQEKNYEELFKERKEKEEKFKNLLNDHLPCDIKCFKIYKVTKSFDARKFCSFRFYEYLFPVYVLSEVQVNEKYKETFHQAILDIDEYVQRCKEEKRTRRNNEKNHIDSTNKENENIYFKNGDNIDSMNSTTNNNSKDFSCTKDNTEQPNIVENIKRDIIDEDIFSIKHFKEDLNEEELNTFFDIFNNYVGYHNFHCFTKKKIDQTTYRFIKYFDVSTVKLFDYHFLSVKILGQSFLMHQIRKMITLAVETYRKATSINSIYYCLNTKNYIPITLFPSDGLMLICPYFNAYNEKVCKQPHTLPIYFEETEDIMEFKKNKIGKCIIEKMKQNV
PB.1218.1	NA	NA	NA	NA	females_PB.3407.42	NA	0	0	0	0	20	0	20	females	females_PB.3407.42	PB.3407.42	Pf3D7_08_v3	-	1008	2	Genic	PF3D7_0804700	novel	5997	1	NA	NA	1572	-1986	multi-exon	TRUE	canonical	FALSE	coding	302	906	103	1008	275739	273403	FALSE	75	AGAAAAAAAGAAAAAAATTT	9359	FALSE	MKYKKKSEVKYKRKSKTKYRQKSKVKYKRKSKTKYRQKSKVKYRRKNNQDQNVNKYTNNEKKMITFINKMEYNNCKIKKYNNKYHMNTKFCTSQKNKLYFKEERTYIYIHKVYILKCLIRKENKKNISNIQKRRKKYIQNLIRNNMLFNEVQKKWIKKKILNENYKLFYLKKKMCKSYKTSIILLNTKEKNKKQRKDHRIRNNEKKCANMIYHENMIHKNIHKDSIQHLDNKKNALRQKQNDFKIIKGKNNQRERYQNCNLLKHLNNKKNELQNIYIFKKKKKKKKKKKKGYINVQRKAIYK
PB.1218.2	NA	NA	NA	NA	females_PB.3407.85	NA	0	0	0	0	50	0	50	females	females_PB.3407.85	PB.3407.85	Pf3D7_08_v3	-	1640	2	Genic	PF3D7_0804700	novel	5997	1	NA	NA	725	-3604	multi-exon	TRUE	canonical	FALSE	coding	415	1245	394	1638	276267	275023	FALSE	55	AGAAATAATAAAATCCTCAT	8512	FALSE	MNLKKKKQLLYKKNVINRNKSCNSKYVTKNKLIYNQKKNMDPHRTINRKCSCTNIIKENIMKQKDKDCVKKMKDRSMQHTLSNICVHTNEKYKNRKKNNLFMDKIKKKKLKSKNDDIIKLWIAHKRNELIIPYHEKCITNCYTREIIKNKEIKNEHIDRNNVFNNYLLTIEGRKREMKYKKKSEVKYKRKSKTKYRQKSKVKYKRKSKTKYRQKSKVKYRRKNNQDQNVSTNKNIISLTEDEQNIYPFNKCNIKKIEKEYDRYILKMNKHKEELEYDKNNNTFKENHSFDKKLFMSNDNHYYDDKENFHNNIKNKRRCVSLNNINEPKIYNPLFITNDFRLKICYSNNFMDYTKIYNNNNDDDNDNDNDIFIKKTGEFPHDKEKKKKKKNQKENSLMDKELFFNTSDNLFLISLD
PB.1218.3	NA	NA	NA	NA	females_PB.3407.95	NA	0	0	0	0	24	0	24	females	females_PB.3407.95	PB.3407.95	Pf3D7_08_v3	-	1395	2	Genic	PF3D7_0804700	novel	5997	1	NA	NA	260	-4314	multi-exon	FALSE	canonical	FALSE	coding	160	483	179	661	276975	276465	FALSE	75	AAAAAAAAAAGCGAAGTAAA	8047	FALSE	MKLLNYRSCMEQKNTINKNNVVNNPIYDDVYKYHPLCHNIRRDAYKKYACCKVGDKNDKTFSNLFLLNNNISINKKKIGGMDIKKKKIIKNLQVCNDAMDVNMNNYDNQMEGNNNNINHNINHHSNNHNINHHSNNHNINHHSNNHNINHHIIVRKMCLY
PB.1218.4	NA	NA	NA	NA	females_PB.3407.102	NA	0	0	0	0	19	0	19	females	females_PB.3407.102	PB.3407.102	Pf3D7_08_v3	-	1718	2	Genic	PF3D7_0804700	novel	5997	1	NA	NA	-288	-4539	multi-exon	FALSE	canonical	FALSE	coding	306	921	289	1209	277413	276465	FALSE	75	ATAAAGAAAAAGAAATTAAA	7499	FALSE	MYEYKKNNCNIKDKKIIQTIKSCTINLKVEEQGLNPKKKVIRKIKNDEEGKVKKGTLNRIKSNDKIMVVDKVRKKKEDTNKYMNKCMNKYVNKGINKDINKGINKDINKGINKDINIDKDIERKKEVKRLIKYKTPRALNPKHSKVMKLLNYRSCMEQKNTINKNNVVNNPIYDDVYKYHPLCHNIRRDAYKKYACCKVGDKNDKTFSNLFLLNNNISINKKKIGGMDIKKKKIIKNLQVCNDAMDVNMNNYDNQMEGNNNNINHNINHHSNNHNINHHSNNHNINHHSNNHNINHHIIVRKMCLY
PB.1218.5	NA	NA	NA	NA	females_PB.3407.115	NA	0	0	0	0	16	0	16	females	females_PB.3407.115	PB.3407.115	Pf3D7_08_v3	-	1465	2	Genic	PF3D7_0804700	novel	5997	1	NA	NA	-454	-4958	multi-exon	FALSE	canonical	FALSE	coding	306	921	455	1375	277413	276465	FALSE	85	AAAAAAAGAAAATAAAAAAT	7333	FALSE	MYEYKKNNCNIKDKKIIQTIKSCTINLKVEEQGLNPKKKVIRKIKNDEEGKVKKGTLNRIKSNDKIMVVDKVRKKKEDTNKYMNKCMNKYVNKGINKDINKGINKDINKGINKDINIDKDIERKKEVKRLIKYKTPRALNPKHSKVMKLLNYRSCMEQKNTINKNNVVNNPIYDDVYKYHPLCHNIRRDAYKKYACCKVGDKNDKTFSNLFLLNNNISINKKKIGGMDIKKKKIIKNLQVCNDAMDVNMNNYDNQMEGNNNNINHNINHHSNNHNINHHSNNHNINHHSNNHNINHHIIVRKMCLY
PB.1219.1	NA	NA	NA	NA	females_PB.3413.2	NA	0	0	0	0	12	0	12	females	females_PB.3413.2	PB.3413.2	Pf3D7_08_v3	-	563	1	Intergenic	novelGene_81	novel	NA	NA	NA	NA	NA	NA	mono-exon	FALSE	NA	NA	non_coding	NA	NA	NA	NA	NA	NA	NA	40	AATTAATTATTAACATTTTT	NA	FALSE	NA
PB.1219.2	NA	NA	NA	NA	females_PB.3413.3	NA	0	0	0	0	22	0	22	females	females_PB.3413.3	PB.3413.3	Pf3D7_08_v3	-	452	1	Intergenic	novelGene_82	novel	NA	NA	NA	NA	NA	NA	mono-exon	FALSE	NA	NA	non_coding	NA	NA	NA	NA	NA	NA	NA	50	AATTAAAATTGACAAGGTTA	NA	FALSE	NA
PB.1220.1	NA	NA	NA	NA	females_PB.3422.2	NA	0	0	0	0	10	0	10	females	females_PB.3422.2	PB.3422.2	Pf3D7_08_v3	-	1550	6	FSM	PF3D7_0805500_PF3D7_0805400	PF3D7_0805400.1	1180	6	-172	-198	-172	198	alternative_3end5end	FALSE	canonical	FALSE	coding	225	678	365	1042	304596	303370	FALSE	50	AATAATATTTAGAAATATTT	5587	FALSE	MNNEVVSEQDEINNKVENYINPFVLADISDLDFEKSIEKSFECNTTISEFYNESLPKKDVYHTMFFDEKEIDIYQFRTFPKNYLNSMYNLLSTELSEPYNIFLLKTVLNDYGEIALMCIFEEQCVGAVISKITTKCKNDETITFGYICMIAVHKSIRSLGLGSYLLNESIKLMQNIYGINEIHLEAEATNYPTLRFYEKNGFIRVKRKPYYYLSGVDAFKLKKIL
PB.1220.2	NA	trophs_PB.3075.1	NA	NA	females_PB.3422.6	NA	0	11	0	0	48	0	59	females	females_PB.3422.6	PB.3422.6	Pf3D7_08_v3	-	1471	6	FSM	PF3D7_0805500_PF3D7_0805400	PF3D7_0805400.1	1180	6	-244	-47	-244	47	alternative_5end	FALSE	canonical	FALSE	coding	225	678	437	1114	304596	303370	FALSE	15	CTTTTTTTTGTTATAATTTT	5515	FALSE	MNNEVVSEQDEINNKVENYINPFVLADISDLDFEKSIEKSFECNTTISEFYNESLPKKDVYHTMFFDEKEIDIYQFRTFPKNYLNSMYNLLSTELSEPYNIFLLKTVLNDYGEIALMCIFEEQCVGAVISKITTKCKNDETITFGYICMIAVHKSIRSLGLGSYLLNESIKLMQNIYGINEIHLEAEATNYPTLRFYEKNGFIRVKRKPYYYLSGVDAFKLKKIL
PB.1220.3	rings_PB.2524.4	trophs_PB.3075.5	NA	earlygams_PB.2763.1	females_PB.3422.11	NA	16	107	0	13	94	0	230	trophs	trophs_PB.3075.5	PB.3075.5	Pf3D7_08_v3	-	1358	6	FSM	PF3D7_0805400_PF3D7_0805500	PF3D7_0805400.1	1180	6	-227	49	-227	-49	alternative_5end	FALSE	canonical	FALSE	coding	225	678	420	1097	304596	303370	FALSE	70	AAAAAATATATAAATAAATG	5532	FALSE	MNNEVVSEQDEINNKVENYINPFVLADISDLDFEKSIEKSFECNTTISEFYNESLPKKDVYHTMFFDEKEIDIYQFRTFPKNYLNSMYNLLSTELSEPYNIFLLKTVLNDYGEIALMCIFEEQCVGAVISKITTKCKNDETITFGYICMIAVHKSIRSLGLGSYLLNESIKLMQNIYGINEIHLEAEATNYPTLRFYEKNGFIRVKRKPYYYLSGVDAFKLKKIL
PB.1220.4	NA	trophs_PB.3075.14	NA	NA	females_PB.3422.21	NA	0	33	0	0	14	0	47	trophs	trophs_PB.3075.14	PB.3075.14	Pf3D7_08_v3	-	1237	6	FSM	PF3D7_0805400_PF3D7_0805500	PF3D7_0805400.1	1180	6	-207	150	-207	-150	alternative_3end5end	FALSE	canonical	FALSE	coding	225	678	400	1077	304596	303370	FALSE	5	TTTTTTTTCCTTTTGTTTAT	5552	FALSE	MNNEVVSEQDEINNKVENYINPFVLADISDLDFEKSIEKSFECNTTISEFYNESLPKKDVYHTMFFDEKEIDIYQFRTFPKNYLNSMYNLLSTELSEPYNIFLLKTVLNDYGEIALMCIFEEQCVGAVISKITTKCKNDETITFGYICMIAVHKSIRSLGLGSYLLNESIKLMQNIYGINEIHLEAEATNYPTLRFYEKNGFIRVKRKPYYYLSGVDAFKLKKIL
PB.1221.1	NA	NA	schizonts_PB.2729.23	NA	NA	NA	0	0	15	0	0	0	15	schizonts	schizonts_PB.2729.23	PB.2729.23	Pf3D7_08_v3	-	2386	2	NNC	PF3D7_0805700	novel	6243	2	NA	NA	141	-3121	at_least_one_novel_splicesite	FALSE	canonical	FALSE	coding	745	2235	152	2386	318726	316492	FALSE	55	AATCGAAATAGTAATAATAC	6185	FALSE	MIRTSEKVEYCKSKTMTCDDDYLSLKSSKTLNIDNGEEEYEKLGNERRDVQNMNDAEDVSLYKNKKYNPKKNVDKNNVDKNNIDKGNVDKSNVDKNNIDKGNVDKSNVDKSNVDKSNVDMCEGNNIKSTDRKSNNTKRNSSKYNGLEERDDEDNSNNNNNMNSMYDRNMVNTTYYENVQHMISKDDNESFDNYPKESKDLSEKFMNKNMLDNNNNSNNNNNNNNNNNTIMNEEDIFMKYIEDTKNNDSSKNFVNDKEFVCTMSKDKYSEMNRSTTEIFDNMNCIEYTDEYKQTNNQNFNSTIMMKEDTNKDDIKNVYRNISMDPKDCSGINFNEMNVEEDNNVVIGNNSNLESYENMGNENYTENIMYRNKKEQDEDEGDNDEEDKNSNNNYNLNDHNNNTEEERKKNDTFYKKNGDYKNMLSNQDIYNETENINDSTTECTIVKDVPKCITNNHIQGNLLDNTYLPKDVNANFRSYEQVDVKDNNSLLHTPIGCENKNKSYVNFPFNTVENKNIHITMEEEKYRDHNKVHHEIDDNGYIINSRDDAVNNKDSFYKSLSQQIYIDKNGSKYNVDISNDLFKKKCNINDKNMKNNYNENNDILRGAGQNDMPNNMHNISQKGFHLNQEGINDMLRNQNNIAFQNSQYNGYIKDEQNIMNNLCERIEPSYIDSTSKRDSEGTKSAVHKNNINRNNNNYNGNINKNNNNIHGNRNSNNIHGNRNSNNIHGNRNSNNIHSNRNSNNTHS
PB.1221.2	NA	NA	schizonts_PB.2729.31	NA	NA	NA	0	0	96	0	0	0	96	schizonts	schizonts_PB.2729.31	PB.2729.31	Pf3D7_08_v3	-	1426	2	NNC	PF3D7_0805700	novel	6243	2	NA	NA	160	-4062	at_least_one_novel_splicesite	FALSE	canonical	FALSE	coding	431	1293	133	1425	318726	317434	FALSE	50	AAAATATTAATGATAGTACC	6204	FALSE	MIRTSEKVEYCKSKTMTCDDDYLSLKSSKTLNIDNGEEEYEKLGNERRDVQNMNDAEDVSLYKNKKYNPKKNVDKNNVDKNNIDKGNVDKSNVDKNNIDKGNVDKSNVDKSNVDKSNVDMCEGNNIKSTDRKSNNTKRNSSKYNGLEERDDEDNSNNNNNMNSMYDRNMVNTTYYENVQHMISKDDNESFDNYPKESKDLSEKFMNKNMLDNNNNSNNNNNNNNNNNTIMNEEDIFMKYIEDTKNNDSSKNFVNDKEFVCTMSKDKYSEMNRSTTEIFDNMNCIEYTDEYKQTNNQNFNSTIMMKEDTNKDDIKNVYRNISMDPKDCSGINFNEMNVEEDNNVVIGNNSNLESYENMGNENYTENIMYRNKKEQDEDEGDNDEEDKNSNNNYNLNDHNNNTEEERKKNDTFYKKNGDYKNMLSNQDIYNET
PB.1222.1	NA	NA	NA	NA	NA	males_PB.3188.11	0	0	0	0	0	11	11	males	males_PB.3188.11	PB.3188.11	Pf3D7_08_v3	-	787	5	ISM	PF3D7_0805900_PF3D7_0806000	PF3D7_0805900.1	750	6	-285	391	-285	-391	5prime_fragment	FALSE	canonical	FALSE	coding	167	501	286	786	325655	324671	FALSE	85	AAAAAGAAAAAGAAAAGAAA	4247	FALSE	MSYVDLSGYKIPKKMFDELNPFERHKLMMSLRSLEEEKKKENKNEKYLSDYDILRKKYNFIHDVENEKNSLLQNYYKSICNKYVICDLSKYKETKIGLRWRTEEEIIKGKGHVICSSKKCNNTDLNTYEFLFQYIEQGIKKETNVKVRACMDCAYKLHYRKINKYLK
PB.1223.1	NA	trophs_PB.3084.24	NA	NA	NA	NA	0	27	0	0	0	0	27	trophs	trophs_PB.3084.24	PB.3084.24	Pf3D7_08_v3	-	1533	1	Genic	PF3D7_0806000	novel	NA	NA	NA	NA	-33	-2816	mono-exon	FALSE	NA	NA	coding	439	1317	217	1533	330004	328688	NA	75	ATAAAAAACAAAGAGAAATA	-33	TRUE	MSTKENDKVIENFCVYDHSNKCFSYLKIKKREIKKEKYQNEYERLVNRKCMYNYEWIKNLSYEKCIDYITKNSFKNLKEEKYVNKYARKCKKNISSLCSTKQNEECCFLNNTKFLKEAKNIKNALHCINRNKGKYKPQLFVDNIFKMKKRYENIEYKHEHMIREHKLNDHDGYEKGLVELSNKKKMVITDGDNNVNNVNNVNNVNNVNNVNNVNNVNNVNNVNNVNNVNNVNNVNNVNNVNNVNNVNNVNNVNNVNNVNNVNNVNNVNMFKMKNNFDESYNHPFDISFRKKYYEKISRLWLKNFVKKNGKVHKNLAKKLIKCVIIKNFIIFDVELWNIFLKKNITNHFNTNLYFLTGKIGNMKSVFLNNIFCSFPFLYKNDHMFMIDISNYEDHTIVCDYRYLMDPMYVNTNEEYNIKKKLKKKKKKLSSFKMWDTFDD
PB.1223.2	NA	trophs_PB.3084.26	NA	NA	NA	NA	0	12	0	0	0	0	12	trophs	trophs_PB.3084.26	PB.3084.26	Pf3D7_08_v3	-	1129	1	Genic	PF3D7_0806000	novel	NA	NA	NA	NA	-33	-3220	mono-exon	FALSE	NA	NA	coding	304	912	217	1128	330004	329093	NA	65	TAAAAAAAAATGGAAAGGTA	-33	TRUE	MSTKENDKVIENFCVYDHSNKCFSYLKIKKREIKKEKYQNEYERLVNRKCMYNYEWIKNLSYEKCIDYITKNSFKNLKEEKYVNKYARKCKKNISSLCSTKQNEECCFLNNTKFLKEAKNIKNALHCINRNKGKYKPQLFVDNIFKMKKRYENIEYKHEHMIREHKLNDHDGYEKGLVELSNKKKMVITDGDNNVNNVNNVNNVNNVNNVNNVNNVNNVNNVNNVNNVNNVNNVNNVNNVNNVNNVNNVNNVNNVNNVNNVNNVNNVNMFKMKNNFDESYNHPFDISFRKKYYEKISRLWLKNF
PB.1223.3	NA	trophs_PB.3084.30	NA	NA	females_PB.3437.14	NA	0	29	0	0	12	0	41	trophs	trophs_PB.3084.30	PB.3084.30	Pf3D7_08_v3	-	788	1	Genic	PF3D7_0806000	novel	NA	NA	NA	NA	-59	-3587	mono-exon	FALSE	NA	NA	coding	182	546	243	788	330004	329459	NA	60	AAAAAAAAAATGGTTATCAC	-59	TRUE	MSTKENDKVIENFCVYDHSNKCFSYLKIKKREIKKEKYQNEYERLVNRKCMYNYEWIKNLSYEKCIDYITKNSFKNLKEEKYVNKYARKCKKNISSLCSTKQNEECCFLNNTKFLKEAKNIKNALHCINRNKGKYKPQLFVDNIFKMKKRYENIEYKHEHMIREHKLNDHDGYEKGLVELSN
PB.1224.1	NA	NA	NA	NA	females_PB.3439.2	NA	0	0	0	0	13	0	13	females	females_PB.3439.2	PB.3439.2	Pf3D7_08_v3	-	641	1	Antisense	novelGene_PF3D7_0806100_AS	novel	NA	NA	NA	NA	NA	NA	mono-exon	FALSE	NA	NA	non_coding	NA	NA	NA	NA	NA	NA	NA	70	AAAAAAAAAAAAAATTTTTT	NA	FALSE	NA
PB.1225.1	NA	trophs_PB.3090.1	schizonts_PB.2741.2	NA	NA	males_PB.3195.1	0	13	45	0	0	11	69	schizonts	schizonts_PB.2741.2	PB.2741.2	Pf3D7_08_v3	-	3078	3	FSM	PF3D7_0806300	PF3D7_0806300.1	5343	3	2243	22	2243	-22	alternative_5end	FALSE	canonical	FALSE	coding	947	2844	199	3042	340983	337902	FALSE	100	AAAAAAAAAAAAAAAAAAAA	7248	FALSE	MKVPTEWKKSPIWIPLKSSQYKKCKAKLLVAFELVPVEKVLDDTYPFYDDIRPSTLPGHVSLFLIGIRMFKPLKDPSVTVCFGRDVDDTSQFLWHETTNKVISGKEGNWNFLKYFSLDVMLPKRMQHHSFLEVRIEDRILNSGFTGTASSNMHAVNATNNNLLIGTAYITLNPLLPWLDNYEKNECVELFKLHLLEEVLIEDAEMDRKSYNSALIYKKSSIMSRKLSNDNFETQQMGEENGIFNDIPMNTLEENVTIKGDDSSDDEKDNSYDDEKDNSYDDEKDNSYDDEKDNSYDGDDKSGHYYHTWEDNNNNNNNNVTSDHTCKHKNEHNNNKKEDEKRKREKKNTYTTNHDKRENNNTHINNNYKHVIDIKKKKRKKNIKKYINNEYVPYNDPDFSNVRIEETLEHVCFKINDLTKKENTYIYYNDEQETLCDSISSEKRKKLKDIHFFKGGKHDDKEKKSTIIDGKQPTTIYGFNEDMLNFQLSLADDDEQEEIQRDEMLYEYEVDMNTDDLPYLRATIFRCTDSGVPEAVGYLKYICNVYDEKTMYLKKEMIKKCDDLVREYRLTRNLVVRAYIIQARGLNPPSGATDITTYIWIKNSNDMTNIPGGLSHNIKDTGHTKKQGYKPEFNRCYQLLCSFPDESIVQVCIMNQGSLSDEIIGYTYIDMEDRYFNQKIRQLMIDDLMPIELRSLKLENSTISHGSLRCWFEIFNEEFAQLNPIKVLCSNEPDDYQLRLVIWKVNNAAMDDNSTISLFVRCIYTDEDREDIRDTDTHYNSKDGKGIFNWRFVYNIKIPTNATNIKIQIHNYALLSSNEPIGEATLDLSAHFYRARKKKGYYPIPRFWLSCKHPAHKNKVRGNVEIEGSILIKSEAELDPVGNGRDEPNKDPYLPPVTENRTYVDWVMINEKFGAATASIMHGLKWTGVWIVVGVIVIGIFFLIFLFK
PB.1226.1	NA	NA	NA	NA	NA	males_PB.3201.14	0	0	0	0	0	14	14	males	males_PB.3201.14	PB.3201.14	Pf3D7_08_v3	-	1792	5	FSM	PF3D7_0806600	PF3D7_0806600.1	3281	5	-53	1542	-53	-1542	alternative_3end5end	FALSE	canonical	FALSE	coding	521	1563	228	1790	353362	350586	FALSE	55	GAAATTGAAAAATGAGAATG	-53	TRUE	MYKRAYSESVVLSKNLYNKDSVKDTHHKLKTNEIIEKTETKLENVVVRIRKLDKNEKSTLHTDPNDRTALYFDKDFEIEKYNFDIVFDENDDNQTIFNKIGGQFIINNVCNGFKETIITYGQTGSGKTYTLFGSNKEYGIIYYFVHYLYKLCNSKNKNKKKAIYLSIYEILGDTLIDLISNLNEKNIEFYTEEYYLKTIRYSYKVVNIQNYDIAKKIIDSACLLRNVEATSQNMRSSRSHAIIQFFVNISDCTLHNGIETIKDYYGVLTLVDLVGCEREEFNTNKNEHRNDKTSSKFLNSSLTSLNKMLRKMQMGNLDESDKRQSVLCKVLFNYIQKTCGVCLIFCFNPKISQKSLTSSTLIMASDCKKIKSKRKQLIYVKSENKESFFKKIANDDSSKNGNNKEKEKKYEGSKWENYNTIKKNVENGKDKEEEMEKKHVENINNLVEIEENKYLRLENNCAIFLIYLNDDKQEDVINILNKKKDNGKLNSLKKILCDIINEQVKEEKKRKNVLEQLKSDN
PB.1226.2	NA	NA	NA	NA	NA	males_PB.3201.20	0	0	0	0	0	22	22	males	males_PB.3201.20	PB.3201.20	Pf3D7_08_v3	-	1716	6	NNC	PF3D7_0806600	novel	3281	5	NA	NA	-525	-1894	at_least_one_novel_splicesite	FALSE	canonical	FALSE	coding	404	1212	504	1715	353362	350937	FALSE	80	AAAAAGAAAAAAAATATGAA	NA	FALSE	MYKRAYSESVVLSKNLYNKDSVKDTHHKLKTNEIIEKTETKLENVVVRIRKLDKNEKSTLHTDPNDRTALYFDKDFEIEKYNFDIVFDENDDNQTIFNKIGGQFIINNVCNGFKETIITYGQTGSGKTYTLFGSNKEYGIIYYFVHYLYKLCNSKNKNKKKAIYLSIYEILGDTLIDLISNLNEKNIEFYTEEYYLKTIRYSYKVVNIQNYDIAKKIIDSACLLRNVEATSQNMRSSRSHAIIQFFVNISDCTLHNGIETIKDYYGVLTLVDLVGCEREEFNTNKNEHRNDKTSSKFLNSSLTSLNKMLRKMQMGNLDESDKRQSVLCKVLFNYIQKTCGVCLIFCFNPKISQKSLTSSTLIMASDCKKIKSKRKQLIYVKSENKESFFKKIANDDSSKNGNNK
PB.1226.3	NA	NA	NA	NA	females_PB.3451.18	males_PB.3201.31	0	0	0	0	12	55	67	males	males_PB.3201.31	PB.3201.31	Pf3D7_08_v3	-	896	2	ISM	PF3D7_0806600	PF3D7_0806600.1	3281	5	-172	3194	-172	-3194	5prime_fragment	FALSE	canonical	FALSE	coding	183	549	347	895	353362	352237	FALSE	60	AAAAAAATATAGAATTCTAT	0	TRUE	MYKRAYSESVVLSKNLYNKDSVKDTHHKLKTNEIIEKTETKLENVVVRIRKLDKNEKSTLHTDPNDRTALYFDKDFEIEKYNFDIVFDENDDNQTIFNKIGGQFIINNVCNGFKETIITYGQTGSGKTYTLFGSNKEYGIIYYFVHYLYKLCNSKNKNKKKAIYLSIYEILGDTLIDLISNLN
PB.1227.1	rings_PB.2551.2	NA	schizonts_PB.2760.1	earlygams_PB.2791.1	females_PB.3470.1	males_PB.3214.1	34	0	58	29	33	31	185	schizonts	schizonts_PB.2760.1	PB.2760.1	Pf3D7_08_v3	-	3130	2	ISM	PF3D7_0807600	PF3D7_0807600.1	6650	4	2699	1346	2699	-1346	3prime_fragment	FALSE	canonical	FALSE	coding	964	2895	13	2907	392624	389596	FALSE	85	AAAAATAAAAAATTAAAAAA	70	TRUE	MDSNTDHNMDNVDGTINYEEDNNLNGQDEYYEENEEGDYTNEKDVNLINSSDINLEDNNEDISNHDKEKDNNNKKDDDDNKKDDDNKIDDDNKIDDDDNKIDDDNKIDDDDNKIDDDDNKIDDDDNKIDDDDNKKDDDDNKKDDDNKIDDDNKKDDDDNKKDDNNYDNNDECDDDNKKDDNNYDNNNFIYDDDAINNNNNFIYDDAINNNNFISDDAINNNNNFIYDDESNGDYSDDNPEEETEKYSQDEENNIRDIFEDSYNKDNEINELLDDVNTSTFEDIEIIKYIYTNDDLKNKKSGLINIIRFPLLYEINLKKLMKIFCFYEHIKKEEKINTIFHIEDIINSYYPLVYGHHFMYNEFLKNCKFFSFVLKKKKKITIPEELVVLIPHIEYNYKIDSYHFLKKLYYSVFNEPRICYTSINEQIKHINQMRYKLYVHNLKTSKHFKNEKISSIHNNMISSYYIYQNHINNMIKNKTTCCINDDLWKTVLNPFDFFHLNNDVNVFFEYNILTNIYNKFVTTVNTDFNKLCVNFYIKKDYKQYEEDNTNEHNSKRIMKRKFNKNGLYNTIGDNKNKPPLLPTPKNESYKLVNSINNNHRHNINNMNNQRNGNRHKNNTNNNTLLYKHATNNIQNNFNKSYRNENNIRNSMHNNNYDNNTKREDKNQKYVKNENQREGTSRKNNASSVYRNYNVSNGNEHTNFNNNVSASHANFSYKPMRNNNNNNNNNMRGDNNSMRGGYSMRNDQRNDQRNDQRNDQRNDHRNDHRNDHRNDHRNDHRNDHRNDHRNDHRNDHRNDQRNDHRNSMRNDHRNSMRNDHRNSMRNDQRNSMMNDQRNSMMNDQRNSMMNDQRNVKRRREESHEMNRRGDIYSNKRYDKRGRIDYDMKLKMDEKKNEKNIKNHSEMQDPYASTKDTSRNFDMNNFTISSERKSWKLPPPPPNIPPSYDRSSQRRTSNFYNNDDSSM
PB.1227.2	NA	trophs_PB.3112.30	NA	NA	NA	NA	0	24	0	0	0	0	24	trophs	trophs_PB.3112.30	PB.3112.30	Pf3D7_08_v3	-	2607	3	ISM	PF3D7_0807600	PF3D7_0807600.1	6650	4	1238	2939	1238	-2939	5prime_fragment	FALSE	canonical	FALSE	coding	702	2106	502	2607	393071	390966	FALSE	70	AAAAGAATCATGAAAAGAAA	7301	FALSE	MKNSNIHLFWTSEKLKNFVENEEEEENNKNEPDDTNDLTQNDISLNDNEIYSHGNDGFKKESIHDTINSLKNLMFNNVEHDHDDNMDSNADHNMDSNADHNMDSNADHNMDSNADHNMDSNEDHNMDSNTDHNIDSNTDHNMDSNADHNMDSNTDHNMDNVDGTINYEEDNNLNGQDEYYEENEEGDYTNEKDVNLINSSDINLEDNNEDISNHDKEKDNNNKKDDDDNKKDDDNKIDDDNKIDDDDNKIDDDNKIDDDDNKIDDDDNKIDDDDNKIDDDDNKKDDDDNKKDDDNKIDDDNKKDDDDNKKDDNNYDNNDECDDDNKKDDNNYDNNNFIYDDDAINNNNNFIYDDAINNNNFISDDAINNNNNFIYDDESNGDYSDDNPEEETEKYSQDEENNIRDIFEDSYNKDNEINELLDDVNTSTFEDIEIIKYIYTNDDLKNKKSGLINIIRFPLLYEINLKKLMKIFCFYEHIKKEEKINTIFHIEDIINSYYPLVYGHHFMYNEFLKNCKFFSFVLKKKKKITIPEELVVLIPHIEYNYKIDSYHFLKKLYYSVFNEPRICYTSINEQIKHINQMRYKLYVHNLKTSKHFKNEKISSIHNNMISSYYIYQNHINNMIKNKTTCCINDDLWKTVLNPFDFFHLNNDVNVFFEYNILTNIYNKFVTTVNTDFNKLCVNFYIKKDYKQYEEDNTNEHNS
PB.1227.3	rings_PB.2551.17	trophs_PB.3112.40	schizonts_PB.2760.21	earlygams_PB.2791.12	NA	NA	22	53	25	10	0	0	110	trophs	trophs_PB.3112.40	PB.3112.40	Pf3D7_08_v3	-	2062	3	ISM	PF3D7_0807600	PF3D7_0807600.1	6650	4	1111	3611	1111	-3611	5prime_fragment	FALSE	canonical	FALSE	coding	478	1434	629	2062	393071	391638	FALSE	85	AAAAAAGAAGAAAAAATAAA	7174	FALSE	MKNSNIHLFWTSEKLKNFVENEEEEENNKNEPDDTNDLTQNDISLNDNEIYSHGNDGFKKESIHDTINSLKNLMFNNVEHDHDDNMDSNADHNMDSNADHNMDSNADHNMDSNADHNMDSNEDHNMDSNTDHNIDSNTDHNMDSNADHNMDSNTDHNMDNVDGTINYEEDNNLNGQDEYYEENEEGDYTNEKDVNLINSSDINLEDNNEDISNHDKEKDNNNKKDDDDNKKDDDNKIDDDNKIDDDDNKIDDDNKIDDDDNKIDDDDNKIDDDDNKIDDDDNKKDDDDNKKDDDNKIDDDNKKDDDDNKKDDNNYDNNDECDDDNKKDDNNYDNNNFIYDDDAINNNNNFIYDDAINNNNFISDDAINNNNNFIYDDESNGDYSDDNPEEETEKYSQDEENNIRDIFEDSYNKDNEINELLDDVNTSTFEDIEIIKYIYTNDDLKNKKSGLINIIRFPLLYEINLKKLMKIFCFYEHI
PB.1227.4	rings_PB.2551.18	trophs_PB.3112.43	schizonts_PB.2760.23	NA	NA	NA	12	26	17	0	0	0	55	trophs	trophs_PB.3112.43	PB.3112.43	Pf3D7_08_v3	-	2184	3	ISM	PF3D7_0807600	PF3D7_0807600.1	6650	4	886	3714	886	-3714	5prime_fragment	FALSE	canonical	FALSE	coding	664	1992	191	2182	394259	391743	FALSE	65	AAAAAATAAAAAGAGTGGAT	6949	FALSE	MKNMNDENGSTIEGDPNTEKAKNKNNNNNDDINENIIDDEKKKKEQQQDDEEDEEDDEDDDEEDDADNDLCDQNVLIIGDENLSFSNYIIEAYASSNIYIASTLTEFQVNLLLKDLEKKKVNKCLHEKREIDDVSTNYGPFDFTRKFKERHVSKNVHIIFNVNLFNLKSYFPKNFFKAVFLILPGLSFNINDIQLKYNDKVTTLRIYYFLILVTLEITYISMKNSNIHLFWTSEKLKNFVENEEEEENNKNEPDDTNDLTQNDISLNDNEIYSHGNDGFKKESIHDTINSLKNLMFNNVEHDHDDNMDSNADHNMDSNADHNMDSNADHNMDSNADHNMDSNEDHNMDSNTDHNIDSNTDHNMDSNADHNMDSNTDHNMDNVDGTINYEEDNNLNGQDEYYEENEEGDYTNEKDVNLINSSDINLEDNNEDISNHDKEKDNNNKKDDDDNKKDDDNKIDDDNKIDDDDNKIDDDNKIDDDDNKIDDDDNKIDDDDNKIDDDDNKKDDDDNKKDDDNKIDDDNKKDDDDNKKDDNNYDNNDECDDDNKKDDNNYDNNNFIYDDDAINNNNNFIYDDAINNNNFISDDAINNNNNFIYDDESNGDYSDDNPEEETEKYSQDEENNIRDIFEDSYNKDNEINELLDDVNTSTFEDIEIIKYIYTNDD
PB.1227.5	NA	trophs_PB.3112.51	NA	NA	NA	NA	0	12	0	0	0	0	12	trophs	trophs_PB.3112.51	PB.3112.51	Pf3D7_08_v3	-	1793	3	ISM	PF3D7_0807600	PF3D7_0807600.1	6650	4	1111	3880	1111	-3880	5prime_fragment	FALSE	canonical	FALSE	coding	388	1164	629	1792	393071	391908	FALSE	65	AAGAAGAAACAGAAAAGTAC	7174	FALSE	MKNSNIHLFWTSEKLKNFVENEEEEENNKNEPDDTNDLTQNDISLNDNEIYSHGNDGFKKESIHDTINSLKNLMFNNVEHDHDDNMDSNADHNMDSNADHNMDSNADHNMDSNADHNMDSNEDHNMDSNTDHNIDSNTDHNMDSNADHNMDSNTDHNMDNVDGTINYEEDNNLNGQDEYYEENEEGDYTNEKDVNLINSSDINLEDNNEDISNHDKEKDNNNKKDDDDNKKDDDNKIDDDNKIDDDDNKIDDDNKIDDDDNKIDDDDNKIDDDDNKIDDDDNKKDDDDNKKDDDNKIDDDNKKDDDDNKKDDNNYDNNDECDDDNKKDDNNYDNNNFIYDDDAINNNNNFIYDDAINNNNFISDDAINNNNNFIYDDESNGDYSDDNP
PB.1227.6	NA	trophs_PB.3112.54	NA	NA	NA	NA	0	19	0	0	0	0	19	trophs	trophs_PB.3112.54	PB.3112.54	Pf3D7_08_v3	-	1893	3	ISM	PF3D7_0807600	PF3D7_0807600.1	6650	4	794	4097	794	-4097	5prime_fragment	FALSE	canonical	FALSE	coding	537	1611	283	1893	394259	392124	FALSE	45	AATAATGATGAATGTGATGA	77	TRUE	MKNMNDENGSTIEGDPNTEKAKNKNNNNNDDINENIIDDEKKKKEQQQDDEEDEEDDEDDDEEDDADNDLCDQNVLIIGDENLSFSNYIIEAYASSNIYIASTLTEFQVNLLLKDLEKKKVNKCLHEKREIDDVSTNYGPFDFTRKFKERHVSKNVHIIFNVNLFNLKSYFPKNFFKAVFLILPGLSFNINDIQLKYNDKVTTLRIYYFLILVTLEITYISMKNSNIHLFWTSEKLKNFVENEEEEENNKNEPDDTNDLTQNDISLNDNEIYSHGNDGFKKESIHDTINSLKNLMFNNVEHDHDDNMDSNADHNMDSNADHNMDSNADHNMDSNADHNMDSNEDHNMDSNTDHNIDSNTDHNMDSNADHNMDSNTDHNMDNVDGTINYEEDNNLNGQDEYYEENEEGDYTNEKDVNLINSSDINLEDNNEDISNHDKEKDNNNKKDDDDNKKDDDNKIDDDNKIDDDDNKIDDDNKIDDDDNKIDDDDNKIDDDDNKIDDDDNKKDDDDNKKDDDNKIDDDNKKDDDDNKKDDNNYD
PB.1227.7	NA	NA	schizonts_PB.2760.29	NA	NA	NA	0	0	10	0	0	0	10	schizonts	schizonts_PB.2760.29	PB.2760.29	Pf3D7_08_v3	-	1691	3	ISM	PF3D7_0807600	PF3D7_0807600.1	6650	4	951	4142	951	-4142	5prime_fragment	FALSE	canonical	FALSE	coding	522	1566	126	1691	394259	392169	FALSE	60	AAAAAAGATGATGATGATAA	7014	FALSE	MKNMNDENGSTIEGDPNTEKAKNKNNNNNDDINENIIDDEKKKKEQQQDDEEDEEDDEDDDEEDDADNDLCDQNVLIIGDENLSFSNYIIEAYASSNIYIASTLTEFQVNLLLKDLEKKKVNKCLHEKREIDDVSTNYGPFDFTRKFKERHVSKNVHIIFNVNLFNLKSYFPKNFFKAVFLILPGLSFNINDIQLKYNDKVTTLRIYYFLILVTLEITYISMKNSNIHLFWTSEKLKNFVENEEEEENNKNEPDDTNDLTQNDISLNDNEIYSHGNDGFKKESIHDTINSLKNLMFNNVEHDHDDNMDSNADHNMDSNADHNMDSNADHNMDSNADHNMDSNEDHNMDSNTDHNIDSNTDHNMDSNADHNMDSNTDHNMDNVDGTINYEEDNNLNGQDEYYEENEEGDYTNEKDVNLINSSDINLEDNNEDISNHDKEKDNNNKKDDDDNKKDDDNKIDDDNKIDDDDNKIDDDNKIDDDDNKIDDDDNKIDDDDNKIDDDDNKKDDDDNKKDDDNKIDDDN
PB.1227.8	rings_PB.2551.25	trophs_PB.3112.60	NA	NA	NA	NA	17	50	0	0	0	0	67	trophs	trophs_PB.3112.60	PB.3112.60	Pf3D7_08_v3	-	1662	3	ISM	PF3D7_0807600	PF3D7_0807600.1	6650	4	793	4329	793	-4329	5prime_fragment	FALSE	canonical	FALSE	coding	459	1377	284	1660	394259	392358	FALSE	50	TGATAATAAAATAGATGATG	76	TRUE	MKNMNDENGSTIEGDPNTEKAKNKNNNNNDDINENIIDDEKKKKEQQQDDEEDEEDDEDDDEEDDADNDLCDQNVLIIGDENLSFSNYIIEAYASSNIYIASTLTEFQVNLLLKDLEKKKVNKCLHEKREIDDVSTNYGPFDFTRKFKERHVSKNVHIIFNVNLFNLKSYFPKNFFKAVFLILPGLSFNINDIQLKYNDKVTTLRIYYFLILVTLEITYISMKNSNIHLFWTSEKLKNFVENEEEEENNKNEPDDTNDLTQNDISLNDNEIYSHGNDGFKKESIHDTINSLKNLMFNNVEHDHDDNMDSNADHNMDSNADHNMDSNADHNMDSNADHNMDSNEDHNMDSNTDHNIDSNTDHNMDSNADHNMDSNTDHNMDNVDGTINYEEDNNLNGQDEYYEENEEGDYTNEKDVNLINSSDINLEDNNEDISNHDKEKDNNNKKDDDDNKKDDDNKID
PB.1227.9	NA	NA	schizonts_PB.2760.32	NA	NA	NA	0	0	29	0	0	0	29	schizonts	schizonts_PB.2760.32	PB.2760.32	Pf3D7_08_v3	-	1297	3	ISM	PF3D7_0807600	PF3D7_0807600.1	6650	4	1087	4400	1087	-4400	5prime_fragment	FALSE	canonical	FALSE	coding	215	645	653	1297	393071	392427	FALSE	75	AAAGAAAAAGATAATAATAA	7150	FALSE	MKNSNIHLFWTSEKLKNFVENEEEEENNKNEPDDTNDLTQNDISLNDNEIYSHGNDGFKKESIHDTINSLKNLMFNNVEHDHDDNMDSNADHNMDSNADHNMDSNADHNMDSNADHNMDSNEDHNMDSNTDHNIDSNTDHNMDSNADHNMDSNTDHNMDNVDGTINYEEDNNLNGQDEYYEENEEGDYTNEKDVNLINSSDINLEDNNEDISNHD
PB.1227.10	NA	trophs_PB.3112.64	NA	NA	NA	NA	0	32	0	0	0	0	32	trophs	trophs_PB.3112.64	PB.3112.64	Pf3D7_08_v3	-	1591	3	ISM	PF3D7_0807600	PF3D7_0807600.1	6650	4	714	4479	714	-4479	5prime_fragment	FALSE	canonical	FALSE	coding	409	1227	363	1589	394259	392508	FALSE	60	AAATGAAAAAGATGTAAATT	2	TRUE	MKNMNDENGSTIEGDPNTEKAKNKNNNNNDDINENIIDDEKKKKEQQQDDEEDEEDDEDDDEEDDADNDLCDQNVLIIGDENLSFSNYIIEAYASSNIYIASTLTEFQVNLLLKDLEKKKVNKCLHEKREIDDVSTNYGPFDFTRKFKERHVSKNVHIIFNVNLFNLKSYFPKNFFKAVFLILPGLSFNINDIQLKYNDKVTTLRIYYFLILVTLEITYISMKNSNIHLFWTSEKLKNFVENEEEEENNKNEPDDTNDLTQNDISLNDNEIYSHGNDGFKKESIHDTINSLKNLMFNNVEHDHDDNMDSNADHNMDSNADHNMDSNADHNMDSNADHNMDSNEDHNMDSNTDHNIDSNTDHNMDSNADHNMDSNTDHNMDNVDGTINYEEDNNLNGQDEYYEENEEGDY
PB.1227.11	NA	trophs_PB.3112.69	NA	NA	NA	NA	0	27	0	0	0	0	27	trophs	trophs_PB.3112.69	PB.3112.69	Pf3D7_08_v3	-	1135	3	ISM	PF3D7_0807600	PF3D7_0807600.1	6650	4	677	4972	677	-4972	5prime_fragment	FALSE	canonical	FALSE	coding	245	735	400	1134	394259	393000	FALSE	75	AAGAAAATAATAAAAATGAA	-2	TRUE	MKNMNDENGSTIEGDPNTEKAKNKNNNNNDDINENIIDDEKKKKEQQQDDEEDEEDDEDDDEEDDADNDLCDQNVLIIGDENLSFSNYIIEAYASSNIYIASTLTEFQVNLLLKDLEKKKVNKCLHEKREIDDVSTNYGPFDFTRKFKERHVSKNVHIIFNVNLFNLKSYFPKNFFKAVFLILPGLSFNINDIQLKYNDKVTTLRIYYFLILVTLEITYISMKNSNIHLFWTSEKLKNFVENEEE
PB.1227.12	NA	trophs_PB.3112.70	NA	NA	NA	NA	0	34	0	0	0	0	34	trophs	trophs_PB.3112.70	PB.3112.70	Pf3D7_08_v3	-	982	2	ISM	PF3D7_0807600	PF3D7_0807600.1	6650	4	529	5674	529	-5674	5prime_fragment	FALSE	canonical	FALSE	coding	145	435	548	982	394259	393701	FALSE	50	AAATTTAAAGAAAGGCATGT	5	TRUE	MKNMNDENGSTIEGDPNTEKAKNKNNNNNDDINENIIDDEKKKKEQQQDDEEDEEDDEDDDEEDDADNDLCDQNVLIIGDENLSFSNYIIEAYASSNIYIASTLTEFQVNLLLKDLEKKKVNKCLHEKREIDDVSTNYGPFDFTR
PB.1228.1	NA	NA	schizonts_PB.2764.14	NA	NA	NA	0	0	41	0	0	0	41	schizonts	schizonts_PB.2764.14	PB.2764.14	Pf3D7_08_v3	-	993	2	ISM	PF3D7_0807700	PF3D7_0807700.1	3166	5	106	2488	106	-2488	5prime_fragment	FALSE	canonical	FALSE	coding	279	837	156	992	398787	397845	FALSE	50	TTAAAAAATATTTCAAAGGT	-36	TRUE	MDIIFCTPTYCKIMLMIIMLISLRTRCDTNNFLNCSVEKEEGEEEIISTNLKRINDDMNILGRILNDERNIKITDIVEMLQNEYDDKKKKKKKKKYIYRKKKSNNKINEINSVQHFNVKENILNEKKKNPLNDNFKNPKLRKHSPNNKKNKNKIGQIKFHIVGYDKKKITKYLTPSMISSIQKRLMNKNKKTNVNVNMSNGRVLPFFPKEYFLHSSTHEKKDKMATKKNNKEESIINERLLENLENISLSRTIKDIRGEEGNERKVKEEDNNIKEEGNS
PB.1228.2	NA	NA	schizonts_PB.2764.15	NA	NA	NA	0	0	16	0	0	0	16	schizonts	schizonts_PB.2764.15	PB.2764.15	Pf3D7_08_v3	-	865	2	ISM	PF3D7_0807700	PF3D7_0807700.1	3166	5	120	2602	120	-2602	5prime_fragment	FALSE	canonical	FALSE	coding	241	723	142	864	398787	397959	FALSE	55	AAAATTTAGAAAACATATCT	-22	TRUE	MDIIFCTPTYCKIMLMIIMLISLRTRCDTNNFLNCSVEKEEGEEEIISTNLKRINDDMNILGRILNDERNIKITDIVEMLQNEYDDKKKKKKKKKYIYRKKKSNNKINEINSVQHFNVKENILNEKKKNPLNDNFKNPKLRKHSPNNKKNKNKIGQIKFHIVGYDKKKITKYLTPSMISSIQKRLMNKNKKTNVNVNMSNGRVLPFFPKEYFLHSSTHEKKDKMATKKNNKEESIINERLL
PB.1228.3	NA	NA	schizonts_PB.2764.18	NA	NA	NA	0	0	27	0	0	0	27	schizonts	schizonts_PB.2764.18	PB.2764.18	Pf3D7_08_v3	-	620	1	Genic	PF3D7_0807800_PF3D7_0807700	novel	NA	NA	NA	NA	-101	575	mono-exon	FALSE	NA	NA	non_coding	NA	NA	NA	NA	NA	NA	NA	100	AAAAAAAAAAAAAAAAAAAA	2249	FALSE	NA
PB.1229.1	NA	trophs_PB.3117.12	schizonts_PB.2764.21	NA	NA	NA	0	40	34	0	0	0	74	trophs	trophs_PB.3117.12	PB.3117.12	Pf3D7_08_v3	-	1811	2	FSM	PF3D7_0807800	PF3D7_0807800.1	1970	2	-344	503	-344	-503	alternative_3end5end	FALSE	canonical	FALSE	coding	476	1428	383	1810	401360	399609	FALSE	85	AAAAAAATAAAGAATAAAAA	NA	FALSE	MSNIEATIICIDNSDYNRNEDIVPNRFLSQIDCVNVLCCNKTSLHYKNNIGILMMAGDKIKVKVSLTNDIGQLLSCIHDIKLDGTCDIIRSLLIAQLALKHRVDKNLDQKIILFIGSPFHVNEKQLINTGKQLKKNNISVDIISFGNIDKNRDKLMMLFESVNNNDNCRFIECPEYENNLSKFVLNSFLNNNDFNIGNIQDDDQLLNAMQLSLEESQHMDKNLNTTNNINTGSNHHTNNITTNNNDLPTIEEIENMKDIDNELKEALILSLREYTEKNKLENKDTTSNNNNNNNESNNNNNESNNNNNESNNNNNESNNNNNESNNNNNESNNNNNESNNNNNGNTCGNNNNNSLNFYKKDDNFALVNESYKNNFDKNDENKLETSKEKKENESYEKVFKIDKEENMEDTSKDIINEHIYKDIQHNDENNNVINQGEEKEQSASSLIQDPSYISNILGKINPNVNVFDKKEGDSDK
PB.1229.2	NA	NA	schizonts_PB.2764.24	NA	NA	NA	0	0	11	0	0	0	11	schizonts	schizonts_PB.2764.24	PB.2764.24	Pf3D7_08_v3	-	1301	2	FSM	PF3D7_0807800	PF3D7_0807800.1	1970	2	18	651	18	-651	alternative_3end	FALSE	canonical	FALSE	coding	427	1281	21	1301	401360	399756	FALSE	65	GAAAATAATAATGTAATAAA	18	TRUE	MSNIEATIICIDNSDYNRNEDIVPNRFLSQIDCVNVLCCNKTSLHYKNNIGILMMAGDKIKVKVSLTNDIGQLLSCIHDIKLDGTCDIIRSLLIAQLALKHRVDKNLDQKIILFIGSPFHVNEKQLINTGKQLKKNNISVDIISFGNIDKNRDKLMMLFESVNNNDNCRFIECPEYENNLSKFVLNSFLNNNDFNIGNIQDDDQLLNAMQLSLEESQHMDKNLNTTNNINTGSNHHTNNITTNNNDLPTIEEIENMKDIDNELKEALILSLREYTEKNKLENKDTTSNNNNNNNESNNNNNESNNNNNESNNNNNESNNNNNESNNNNNESNNNNNESNNNNNGNTCGNNNNNSLNFYKKDDNFALVNESYKNNFDKNDENKLETSKEKKENESYEKVFKIDKEENMEDTSKDIINEHIYKDIQHND
PB.1229.3	NA	trophs_PB.3117.14	schizonts_PB.2764.25	NA	NA	NA	0	34	26	0	0	0	60	trophs	trophs_PB.3117.14	PB.3117.14	Pf3D7_08_v3	-	1591	2	FSM	PF3D7_0807800	PF3D7_0807800.1	1970	2	-389	768	-389	-768	alternative_3end5end	FALSE	canonical	FALSE	coding	388	1164	428	1591	401360	399873	FALSE	70	AAAAAAGAAAATGAAAGTTA	NA	FALSE	MSNIEATIICIDNSDYNRNEDIVPNRFLSQIDCVNVLCCNKTSLHYKNNIGILMMAGDKIKVKVSLTNDIGQLLSCIHDIKLDGTCDIIRSLLIAQLALKHRVDKNLDQKIILFIGSPFHVNEKQLINTGKQLKKNNISVDIISFGNIDKNRDKLMMLFESVNNNDNCRFIECPEYENNLSKFVLNSFLNNNDFNIGNIQDDDQLLNAMQLSLEESQHMDKNLNTTNNINTGSNHHTNNITTNNNDLPTIEEIENMKDIDNELKEALILSLREYTEKNKLENKDTTSNNNNNNNESNNNNNESNNNNNESNNNNNESNNNNNESNNNNNESNNNNNESNNNNNGNTCGNNNNNSLNFYKKDDNFALVNESYKNNFDKNDENKLETSKE
PB.1229.4	NA	trophs_PB.3117.18	NA	NA	NA	NA	0	10	0	0	0	0	10	trophs	trophs_PB.3117.18	PB.3117.18	Pf3D7_08_v3	-	1447	2	FSM	PF3D7_0807800	PF3D7_0807800.1	1970	2	-500	1023	-500	-1023	alternative_3end5end	FALSE	canonical	FALSE	coding	303	909	539	1447	401360	400128	FALSE	65	AACAACAATAATAATGAAAG	NA	FALSE	MSNIEATIICIDNSDYNRNEDIVPNRFLSQIDCVNVLCCNKTSLHYKNNIGILMMAGDKIKVKVSLTNDIGQLLSCIHDIKLDGTCDIIRSLLIAQLALKHRVDKNLDQKIILFIGSPFHVNEKQLINTGKQLKKNNISVDIISFGNIDKNRDKLMMLFESVNNNDNCRFIECPEYENNLSKFVLNSFLNNNDFNIGNIQDDDQLLNAMQLSLEESQHMDKNLNTTNNINTGSNHHTNNITTNNNDLPTIEEIENMKDIDNELKEALILSLREYTEKNKLENKDTTSNNNNNNNESNNNNNES
PB.1230.1	NA	NA	NA	NA	females_PB.3479.1	NA	0	0	0	0	11	0	11	females	females_PB.3479.1	PB.3479.1	Pf3D7_08_v3	-	518	1	Antisense	novelGene_PF3D7_0808000_AS	novel	NA	NA	NA	NA	NA	NA	mono-exon	FALSE	NA	NA	non_coding	NA	NA	NA	NA	NA	NA	NA	45	AAAAATGTTCTTTATAATTA	10028	FALSE	NA
PB.1231.1	NA	trophs_PB.3127.3	NA	NA	females_PB.3489.3	NA	0	12	0	0	37	0	49	females	females_PB.3489.3	PB.3489.3	Pf3D7_08_v3	-	853	4	NNC	PF3D7_0808450	novel	273	2	NA	NA	-638	381	at_least_one_novel_splicesite	FALSE	canonical	FALSE	non_coding	NA	NA	NA	NA	NA	NA	NA	45	AAATACAATGAGCATGTTAT	NA	FALSE	NA
PB.1231.2	NA	trophs_PB.3127.3	NA	NA	females_PB.3489.6	NA	0	12	0	0	24	0	36	females	females_PB.3489.6	PB.3489.6	Pf3D7_08_v3	-	822	3	NNC	PF3D7_0808450	novel	273	2	NA	NA	-344	376	at_least_one_novel_splicesite	FALSE	canonical	FALSE	non_coding	NA	NA	NA	NA	NA	NA	NA	50	CATATAAATACAATGAGCAT	8	TRUE	NA
PB.1231.3	NA	trophs_PB.3127.3	NA	NA	females_PB.3489.5	NA	0	12	0	0	17	0	29	females	females_PB.3489.5	PB.3489.5	Pf3D7_08_v3	-	729	2	NNC	PF3D7_0808450	novel	273	2	NA	NA	-141	381	intron_retention	FALSE	canonical	FALSE	non_coding	NA	NA	NA	NA	NA	NA	NA	45	AAATACAATGAGCATGTTAT	211	FALSE	NA
PB.1231.4	NA	NA	NA	NA	females_PB.3489.12	NA	0	0	0	0	23	0	23	females	females_PB.3489.12	PB.3489.12	Pf3D7_08_v3	-	621	2	FSM	PF3D7_0808450	PF3D7_0808450.1	273	2	-348	0	-348	0	alternative_5end	FALSE	canonical	FALSE	non_coding	NA	NA	NA	NA	NA	NA	NA	100	AAAAAAAAAAAAAAAAAAAA	4	TRUE	NA
PB.1231.5	NA	NA	NA	NA	females_PB.3489.16	NA	0	0	0	0	52	0	52	females	females_PB.3489.16	PB.3489.16	Pf3D7_08_v3	-	675	3	NNC	PF3D7_0808450	novel	273	2	NA	NA	-671	-1	at_least_one_novel_splicesite	FALSE	canonical	FALSE	non_coding	NA	NA	NA	NA	NA	NA	NA	100	AAAAAAAAAAAAAAAAAAAA	NA	FALSE	NA
PB.1232.1	NA	NA	schizonts_PB.2783.1	NA	NA	NA	0	0	10	0	0	0	10	schizonts	schizonts_PB.2783.1	PB.2783.1	Pf3D7_08_v3	-	1474	1	Antisense	novelGene_PF3D7_0809100_AS	novel	NA	NA	NA	NA	NA	NA	mono-exon	FALSE	NA	NA	coding	149	450	9	458	464353	463904	NA	30	AATATCTTTACAATTTTCCC	8120	FALSE	MPILHMIVEDNMAFFRGSHGSSPGCWGFTRGGFGLGATFGVEASFWSPAGAGTGGSSLGAGAGAGDAGVQVSPSSSFFLSSTGGQNDGCCFPTGFWSPSSSRGSSSSSTWAEFSHVCAWFSALGWGWSSLHFFVFFSSLSSKHSMISFF
PB.1233.1	NA	NA	NA	NA	NA	males_PB.3263.2	0	0	0	0	0	18	18	males	males_PB.3263.2	PB.3263.2	Pf3D7_08_v3	-	1228	5	FSM	PF3D7_0809700	PF3D7_0809700.1	1563	5	617	-282	617	282	alternative_3end5end	FALSE	canonical	FALSE	coding	241	726	221	946	500732	499463	FALSE	90	GAAAAAAAAAAAAAAAAAAT	9838	FALSE	MFDIETDTFVDLPKGNVHKKKNIIQNITLYDLDVSNVQPKDNILDFLQNNKSKKTEITDKLRNEINKIVYKYVDQGIAQIIPGVLFIDEVHMLDIECFTYLNRTLESNLAPVVILATNRGICNIKGTNIISAHGIPVDLLDRIIIVKTMLYNKEEILQVLKLRCKFERIKIDSEALDYLSDIGIKCSLRYAIQLLTPAKILSKKKGKKKIDKNIIEIVSSIFFDTKRSTQLLLNDKNKYMY
PB.1233.2	NA	NA	NA	NA	NA	males_PB.3263.8	0	0	0	0	0	44	44	males	males_PB.3263.8	PB.3263.8	Pf3D7_08_v3	-	1338	5	FSM	PF3D7_0809700	PF3D7_0809700.1	1563	5	105	120	105	-120	alternative_3end5end	FALSE	canonical	FALSE	coding	438	1314	25	1338	501440	499583	FALSE	80	AAAAAGAAAGGGAAAAAAAA	9326	FALSE	MYSEPTNKIENNDIKNGTILDPDKVDNICNSYKLENNGNYENNKICYNNISDDEDEVVKNFYKCKGMVGQKKAREAAGIFINLIKEKNICKCLLLAGPSGSGKTAIAIAISKEISDESIPFCIFNASQVYSCEVKKTEILTQYIRKSIGVKIKEIKEVFEGEVVQIEPFFDNTYDEQKISYVHITLKTLKEQKKIKIHSSIYDNLLKEKIQEKDIIYIESHSGNVKRVGKCSLYQDMFDIETDTFVDLPKGNVHKKKNIIQNITLYDLDVSNVQPKDNILDFLQNNKSKKTEITDKLRNEINKIVYKYVDQGIAQIIPGVLFIDEVHMLDIECFTYLNRTLESNLAPVVILATNRGICNIKGTNIISAHGIPVDLLDRIIIVKTMLYNKEEILQVLKLRCKFERIKIDSEALDYLSDIGIKCSLRYAIQLLTPAKILS
PB.1233.3	NA	NA	NA	NA	NA	males_PB.3263.19	0	0	0	0	0	13	13	males	males_PB.3263.19	PB.3263.19	Pf3D7_08_v3	-	1300	1	Genic	PF3D7_0809700	novel	NA	NA	NA	NA	-288	-1095	mono-exon	FALSE	NA	NA	coding	337	1011	289	1299	501569	500559	NA	60	ATAAATTAAGAAATGAAATT	8933	FALSE	MNIIESSREKERISLHSHISGLGLDADGYVTDFLFEENIKKRDMYSEPTNKIENNDIKNGTILDPDKVDNICNSYKLENNGNYENNKICYNNISDDEDEVVKNFYKCKGMVGQKKAREAAGIFINLIKEKNICKCLLLAGPSGSGKTAIAIAISKEISDESIPFCIFNASQVYSCEVKKTEILTQYIRKSIGVKIKEIKEVFEGEVVQIEPFFDNTYDEQKISYVHITLKTLKEQKKIKIHSSIYDNLLKEKIQEKDIIYIESHSGNVKRVGKCSLYQDMFDIETDTFVDLPKGNVHKKKNIIQNITLYDLDVSNVQPKDNILDFLQNNKSKKTEIT
PB.1233.4	NA	NA	NA	NA	NA	males_PB.3263.20	0	0	0	0	0	10	10	males	males_PB.3263.20	PB.3263.20	Pf3D7_08_v3	-	1188	1	Genic	PF3D7_0809700	novel	NA	NA	NA	NA	-297	-1216	mono-exon	FALSE	NA	NA	coding	297	891	298	1188	501569	500679	NA	75	AAAAAAAAAAATATTATACA	8924	FALSE	MNIIESSREKERISLHSHISGLGLDADGYVTDFLFEENIKKRDMYSEPTNKIENNDIKNGTILDPDKVDNICNSYKLENNGNYENNKICYNNISDDEDEVVKNFYKCKGMVGQKKAREAAGIFINLIKEKNICKCLLLAGPSGSGKTAIAIAISKEISDESIPFCIFNASQVYSCEVKKTEILTQYIRKSIGVKIKEIKEVFEGEVVQIEPFFDNTYDEQKISYVHITLKTLKEQKKIKIHSSIYDNLLKEKIQEKDIIYIESHSGNVKRVGKCSLYQDMFDIETDTFVDLPKGNVH
PB.1233.5	NA	NA	NA	NA	NA	males_PB.3263.23	0	0	0	0	0	10	10	males	males_PB.3263.23	PB.3263.23	Pf3D7_08_v3	-	1085	1	Genic	PF3D7_0809700	novel	NA	NA	NA	NA	-339	-1361	mono-exon	FALSE	NA	NA	coding	248	744	340	1083	501569	500826	NA	75	AAAAGAAAAAATTCAAGAAA	8882	FALSE	MNIIESSREKERISLHSHISGLGLDADGYVTDFLFEENIKKRDMYSEPTNKIENNDIKNGTILDPDKVDNICNSYKLENNGNYENNKICYNNISDDEDEVVKNFYKCKGMVGQKKAREAAGIFINLIKEKNICKCLLLAGPSGSGKTAIAIAISKEISDESIPFCIFNASQVYSCEVKKTEILTQYIRKSIGVKIKEIKEVFEGEVVQIEPFFDNTYDEQKISYVHITLKTLKEQKKIKIHSSIYDNL
PB.1234.1	NA	NA	NA	NA	NA	males_PB.3264.19	0	0	0	0	0	15	15	males	males_PB.3264.19	PB.3264.19	Pf3D7_08_v3	-	931	1	Genic	PF3D7_0809800	novel	NA	NA	NA	NA	-196	-3626	mono-exon	FALSE	NA	NA	coding	245	735	197	931	506698	505964	NA	75	AAAAATGACAAAATAATAAA	6225	FALSE	MDVNKNESKGQNYKKKNSDIIFYTPKSNLAIDSLQKTIAFNNLFKYVNKNIKKDEIKNDEIKNYEINNDEIKNYEINNDEIKNYEINNDEIKNYEINNDDIKSYEINNDKIKRYEINNDKIKRYEINNDKIKRYEINNDKIKRYEINNDKIKRYEINNDKIKCDKIKNDHLKNVPVKKKKKEYTKNMIGRKVHTDELHKENIFVLPKDNINNKFGEKKKIPLKQKNKKVKKRTFSESTINILSYF
PB.1234.2	NA	NA	NA	NA	females_PB.3518.23	NA	0	0	0	0	16	0	16	females	females_PB.3518.23	PB.3518.23	Pf3D7_08_v3	-	723	1	Genic	PF3D7_0809800	novel	NA	NA	NA	NA	-55	-3693	mono-exon	FALSE	NA	NA	coding	222	666	56	721	506698	506033	NA	80	ACAAAAAAATAAAAAAGTAA	-55	TRUE	MDVNKNESKGQNYKKKNSDIIFYTPKSNLAIDSLQKTIAFNNLFKYVNKNIKKDEIKNDEIKNYEINNDEIKNYEINNDEIKNYEINNDEIKNYEINNDDIKSYEINNDKIKRYEINNDKIKRYEINNDKIKRYEINNDKIKRYEINNDKIKRYEINNDKIKCDKIKNDHLKNVPVKKKKKEYTKNMIGRKVHTDELHKENIFVLPKDNINNKFGEKKKIPL
PB.1234.3	NA	NA	NA	NA	NA	males_PB.3264.21	0	0	0	0	0	38	38	males	males_PB.3264.21	PB.3264.21	Pf3D7_08_v3	-	982	1	Genic	PF3D7_0809800	novel	NA	NA	NA	NA	-384	-3763	mono-exon	FALSE	NA	NA	coding	199	597	385	981	506698	506102	NA	30	AAAATATTTTTGTTCTACCT	6037	FALSE	MDVNKNESKGQNYKKKNSDIIFYTPKSNLAIDSLQKTIAFNNLFKYVNKNIKKDEIKNDEIKNYEINNDEIKNYEINNDEIKNYEINNDEIKNYEINNDDIKSYEINNDKIKRYEINNDKIKRYEINNDKIKRYEINNDKIKRYEINNDKIKRYEINNDKIKCDKIKNDHLKNVPVKKKKKEYTKNMIGRKVHTDELHK
PB.1234.4	NA	NA	NA	NA	females_PB.3518.25	NA	0	0	0	0	20	0	20	females	females_PB.3518.25	PB.3518.25	Pf3D7_08_v3	-	1064	1	Genic	PF3D7_0809800	novel	NA	NA	NA	NA	-537	-3834	mono-exon	FALSE	NA	NA	coding	175	525	538	1062	506698	506174	NA	90	AAAAAAAAAAAAAAAAGAAT	5884	FALSE	MDVNKNESKGQNYKKKNSDIIFYTPKSNLAIDSLQKTIAFNNLFKYVNKNIKKDEIKNDEIKNYEINNDEIKNYEINNDEIKNYEINNDEIKNYEINNDDIKSYEINNDKIKRYEINNDKIKRYEINNDKIKRYEINNDKIKRYEINNDKIKRYEINNDKIKCDKIKNDHLKNVP
PB.1234.5	NA	NA	NA	NA	NA	males_PB.3264.22	0	0	0	0	0	12	12	males	males_PB.3264.22	PB.3264.22	Pf3D7_08_v3	-	529	1	Genic	PF3D7_0809800	novel	NA	NA	NA	NA	-375	-4207	mono-exon	FALSE	NA	NA	non_coding	NA	NA	NA	NA	NA	NA	NA	75	AAAAAGATGAAATAAAAAAT	6046	FALSE	NA
PB.1235.1	NA	trophs_PB.3157.2	NA	NA	NA	NA	0	11	0	0	0	0	11	trophs	trophs_PB.3157.2	PB.3157.2	Pf3D7_08_v3	-	818	2	Genic	PF3D7_0810000	novel	1243	1	NA	NA	235	264	multi-exon	FALSE	canonical	FALSE	non_coding	NA	NA	NA	NA	NA	NA	NA	100	AAAAAAAAAAAAAAAAAAAA	9695	FALSE	NA
PB.1235.2	NA	trophs_PB.3157.6	NA	NA	females_PB.3524.8	NA	0	30	0	0	125	0	155	females	females_PB.3524.8	PB.3524.8	Pf3D7_08_v3	-	722	2	Genic	PF3D7_0810000	novel	1243	1	NA	NA	52	-15	multi-exon	FALSE	canonical	FALSE	non_coding	NA	NA	NA	NA	NA	NA	NA	85	AAAAAAAAAAAAAATATATA	-7	TRUE	NA
PB.1235.3	NA	NA	NA	NA	females_PB.3524.10	NA	0	0	0	0	14	0	14	females	females_PB.3524.10	PB.3524.10	Pf3D7_08_v3	-	529	2	Genic	PF3D7_0810000	novel	1243	1	NA	NA	141	-119	multi-exon	FALSE	canonical	FALSE	non_coding	NA	NA	NA	NA	NA	NA	NA	60	AAAACTTGGAAAGAGAAGAA	82	TRUE	NA
PB.1236.1	NA	trophs_PB.3158.6	NA	NA	NA	NA	0	11	0	0	0	0	11	trophs	trophs_PB.3158.6	PB.3158.6	Pf3D7_08_v3	-	534	1	Genic	PF3D7_0810100	novel	NA	NA	NA	NA	-184	-1231	mono-exon	FALSE	NA	NA	non_coding	NA	NA	NA	NA	NA	NA	NA	100	AAAAAAAAAAAAAAAAAAAA	10020	FALSE	NA
PB.1237.1	NA	NA	NA	NA	females_PB.3528.2	NA	0	0	0	0	11	0	11	females	females_PB.3528.2	PB.3528.2	Pf3D7_08_v3	-	820	3	ISM	PF3D7_0810300	PF3D7_0810300.1	4433	5	4716	541	4716	-541	3prime_fragment	FALSE	canonical	FALSE	coding	208	627	164	790	525968	525058	FALSE	25	ATTTGTATATGTATGTTTAT	9703	FALSE	MKKRKKRKNKIFFDSTMSGTTATIIVHLFKEKKLYVAYVGDSRAVLGKRKNGSKQLSAVELTKDHKPNCAAEKKRILSSGGQVMKLEGDIPYRVFIKNKFYPGLAMSRAIGDTIGHQIGIIAEPDFIEVNINEDEDILVLICSDGVWEFISSEEAVNLIYEFGYNNVQDAVENLARESWDRWLNEEENIVDDITIQAIYLSEKSKYLK
PB.1237.2	rings_PB.2592.2	trophs_PB.3161.5	schizonts_PB.2813.6	NA	NA	males_PB.3276.3	24	45	193	0	0	38	300	schizonts	schizonts_PB.2813.6	PB.2813.6	Pf3D7_08_v3	-	1859	4	NIC	PF3D7_0810300	novel	4433	5	NA	NA	1948	-578	combination_of_known_splicesites	FALSE	canonical	FALSE	coding	568	1704	154	1857	528746	525067	FALSE	70	AAAATAAAAAGCACAATATA	-13	TRUE	MHKKNIKNKNDDKSINKPISENNEKKRSHMDIVKEKKNTRRRLSISTKIDLPDDTEEIKRSIQELKHNEDKFKESSENVTTRRISENEVQEVVEGEENEEEEERRKKLDKKKRSLKNRSSVAGVRASHFQEDFEKKCVKIKGSVEKLHENGIGYVCRKGLKPESPNQDDFIIITMENLALYAIFDGHGPYGHDVSNYVQKELPYMIIKNENFLKNPKEVFTKAFLNIHENIERTTNAYLDSFTNKNSNNKLHLNSNFVINDQALESMQGYNNYTDSDTNSDDSYDYDDTIEDDEDDEEDDEEDESNDNKDDDHEEEEEEGESNSSIDDEFNKENKKTKKENDPDVKEEKSLTTRKKKQKKKKMKKRKKRKNKIFFDSTMSGTTATIIVHLFKEKKLYVAYVGDSRAVLGKRKNGSKQLSAVELTKDHKPNCAAEKKRILSSGGQVMKLEGDIPYRVFIKNKFYPGLAMSRAIGDTIGHQIGIIAEPDFIEVNINEDEDILVLICSDGVWEFISSEEAVNLIYEFGYNNVQDAVENLARESWDRWLNEEENIVDDITIQAIYLSEKSKY
PB.1237.3	NA	NA	schizonts_PB.2813.14	NA	NA	NA	0	0	36	0	0	0	36	schizonts	schizonts_PB.2813.14	PB.2813.14	Pf3D7_08_v3	-	1405	2	NIC	PF3D7_0810300	novel	4433	5	NA	NA	2069	-1195	combination_of_known_splicesites	FALSE	canonical	FALSE	coding	457	1371	33	1403	528746	525684	FALSE	55	AAAAAATAAATTTTATCCAG	8205	FALSE	MHKKNIKNKNDDKSINKPISENNEKKRSHMDIVKEKKNTRRRLSISTKIDLPDDTEEIKRSIQELKHNEDKFKESSENVTTRRISENEVQEVVEGEENEEEEERRKKLDKKKRSLKNRSSVAGVRASHFQEDFEKKCVKIKGSVEKLHENGIGYVCRKGLKPESPNQDDFIIITMENLALYAIFDGHGPYGHDVSNYVQKELPYMIIKNENFLKNPKEVFTKAFLNIHENIERTTNAYLDSFTNKNSNNKLHLNSNFVINDQALESMQGYNNYTDSDTNSDDSYDYDDTIEDDEDDEEDDEEDESNDNKDDDHEEEEEEGESNSSIDDEFNKENKKTKKENDPDVKEEKSLTTRKKKQKKKKMKKRKKRKNKIFFDSTMSGTTATIIVHLFKEKKLYVAYVGDSRAVLGKRKNGSKQLSAVELTKDHKPNCAAEKKRILSSGGQVMKLEGDIPYRVF
PB.1237.4	NA	trophs_PB.3161.9	schizonts_PB.2813.16	NA	NA	NA	0	25	78	0	0	0	103	schizonts	schizonts_PB.2813.16	PB.2813.16	Pf3D7_08_v3	-	1184	2	ISM	PF3D7_0810300	PF3D7_0810300.1	4433	5	3248	1319	3248	-1319	internal_fragment	FALSE	canonical	FALSE	coding	242	726	458	1183	526532	525807	FALSE	45	AATTATCAGCAGTAGAATTA	9384	FALSE	MENLALYAIFDGHGPYGHDVSNYVQKELPYMIIKNENFLKNPKEVFTKAFLNIHENIERTTNAYLDSFTNKNSNNKLHLNSNFVINDQALESMQGYNNYTDSDTNSDDSYDYDDTIEDDEDDEEDDEEDESNDNKDDDHEEEEEEGESNSSIDDEFNKENKKTKKENDPDVKEEKSLTTRKKKQKKKKMKKRKKRKNKIFFDSTMSGTTATIIVHLFKEKKLYVAYVGDSRAVLGKRKNGSK
PB.1237.5	NA	NA	NA	NA	NA	males_PB.3276.7	0	0	0	0	0	15	15	males	males_PB.3276.7	PB.3276.7	Pf3D7_08_v3	-	1169	2	NIC	PF3D7_0810300	novel	4433	5	NA	NA	2181	-1319	combination_of_known_splicesites	FALSE	canonical	FALSE	coding	387	1161	8	1168	528659	525807	FALSE	45	AATTATCAGCAGTAGAATTA	8317	FALSE	MDIVKEKKNTRRRLSISTKIDLPDDTEEIKRSIQELKHNEDKFKESSENVTTRRISENEVQEVVEGEENEEEEERRKKLDKKKRSLKNRSSVAGVRASHFQEDFEKKCVKIKGSVEKLHENGIGYVCRKGLKPESPNQDDFIIITMENLALYAIFDGHGPYGHDVSNYVQKELPYMIIKNENFLKNPKEVFTKAFLNIHENIERTTNAYLDSFTNKNSNNKLHLNSNFVINDQALESMQGYNNYTDSDTNSDDSYDYDDTIEDDEDDEEDDEEDESNDNKDDDHEEEEEEGESNSSIDDEFNKENKKTKKENDPDVKEEKSLTTRKKKQKKKKMKKRKKRKNKIFFDSTMSGTTATIIVHLFKEKKLYVAYVGDSRAVLGKRKNGSK
PB.1237.6	rings_PB.2592.7	NA	NA	NA	NA	NA	32	0	0	0	0	0	32	rings	rings_PB.2592.7	PB.2592.7	Pf3D7_08_v3	-	967	1	NIC	PF3D7_0810300	novel	4433	5	NA	NA	3887	-1507	mono-exon	FALSE	NA	NA	coding	179	537	429	965	526532	525996	NA	90	AAAAAAGAAACAAAAAAAAA	10023	FALSE	MENLALYAIFDGHGPYGHDVSNYVQKELPYMIIKNENFLKNPKEVFTKAFLNIHENIERTTNAYLDSFTNKNSNNKLHLNSNFVINDQALESMQGYNNYTDSDTNSDDSYDYDDTIEDDEDDEEDDEEDESNDNKDDDHEEEEEEGESNSSIDDEFNKENKKTKKENDPDVKEEKSLTT
PB.1237.7	rings_PB.2592.8	NA	schizonts_PB.2813.20	earlygams_PB.2846.5	females_PB.3528.8	males_PB.3276.8	14	0	365	15	64	119	577	schizonts	schizonts_PB.2813.20	PB.2813.20	Pf3D7_08_v3	-	1790	2	NIC	PF3D7_0810300	novel	4433	5	NA	NA	1372	-1507	combination_of_known_splicesites	FALSE	canonical	FALSE	coding	353	1059	730	1788	528746	525996	FALSE	90	AAAAAAGAAACAAAAAAAAA	7508	FALSE	MHKKNIKNKNDDKSINKPISENNEKKRSHMDIVKEKKNTRRRLSISTKIDLPDDTEEIKRSIQELKHNEDKFKESSENVTTRRISENEVQEVVEGEENEEEEERRKKLDKKKRSLKNRSSVAGVRASHFQEDFEKKCVKIKGSVEKLHENGIGYVCRKGLKPESPNQDDFIIITMENLALYAIFDGHGPYGHDVSNYVQKELPYMIIKNENFLKNPKEVFTKAFLNIHENIERTTNAYLDSFTNKNSNNKLHLNSNFVINDQALESMQGYNNYTDSDTNSDDSYDYDDTIEDDEDDEEDDEEDESNDNKDDDHEEEEEEGESNSSIDDEFNKENKKTKKENDPDVKEEKSLTT
PB.1237.8	NA	trophs_PB.3161.10	schizonts_PB.2813.21	NA	NA	NA	0	117	61	0	0	0	178	trophs	trophs_PB.3161.10	PB.3161.10	Pf3D7_08_v3	-	1529	2	ISM	PF3D7_0810300	PF3D7_0810300.1	4433	5	2713	1509	2713	-1509	internal_fragment	FALSE	canonical	FALSE	coding	333	999	531	1529	527604	525996	FALSE	85	AGAAAAAAGAAACAAAAAAA	-47	TRUE	MGTCISFLKKNSVKEKKNTRRRLSISTKIDLPDDTEEIKRSIQELKHNEDKFKESSENVTTRRISENEVQEVVEGEENEEEEERRKKLDKKKRSLKNRSSVAGVRASHFQEDFEKKCVKIKGSVEKLHENGIGYVCRKGLKPESPNQDDFIIITMENLALYAIFDGHGPYGHDVSNYVQKELPYMIIKNENFLKNPKEVFTKAFLNIHENIERTTNAYLDSFTNKNSNNKLHLNSNFVINDQALESMQGYNNYTDSDTNSDDSYDYDDTIEDDEDDEEDDEEDESNDNKDDDHEEEEEEGESNSSIDDEFNKENKKTKKENDPDVKEEKSLTT
PB.1237.9	NA	NA	schizonts_PB.2813.30	NA	NA	NA	0	0	16	0	0	0	16	schizonts	schizonts_PB.2813.30	PB.2813.30	Pf3D7_08_v3	-	974	3	ISM	PF3D7_0810300	PF3D7_0810300.1	4433	5	2172	1571	2172	-1571	5prime_fragment	FALSE	canonical	FALSE	coding	319	957	17	973	528659	526059	FALSE	90	AAAATAAAAAAACAAAAAAA	8308	FALSE	MDIGDKDMGTCISFLKKNSVKEKKNTRRRLSISTKIDLPDDTEEIKRSIQELKHNEDKFKESSENVTTRRISENEVQEVVEGEENEEEEERRKKLDKKKRSLKNRSSVAGVRASHFQEDFEKKCVKIKGSVEKLHENGIGYVCRKGLKPESPNQDDFIIITMENLALYAIFDGHGPYGHDVSNYVQKELPYMIIKNENFLKNPKEVFTKAFLNIHENIERTTNAYLDSFTNKNSNNKLHLNSNFVINDQALESMQGYNNYTDSDTNSDDSYDYDDTIEDDEDDEEDDEEDESNDNKDDDHEEEEEEGESNSSIDDEFNK
PB.1237.10	NA	trophs_PB.3161.16	schizonts_PB.2813.38	NA	NA	NA	0	21	29	0	0	0	50	schizonts	schizonts_PB.2813.38	PB.2813.38	Pf3D7_08_v3	-	805	2	ISM	PF3D7_0810300	PF3D7_0810300.1	4433	5	2673	2273	2673	-2273	internal_fragment	FALSE	canonical	FALSE	non_coding	NA	NA	NA	NA	NA	NA	NA	70	AAGAAGAAGAAGAAAGAAGA	-87	TRUE	NA
PB.1237.11	NA	NA	schizonts_PB.2813.40	NA	NA	NA	0	0	10	0	0	0	10	schizonts	schizonts_PB.2813.40	PB.2813.40	Pf3D7_08_v3	-	735	2	ISM	PF3D7_0810300	PF3D7_0810300.1	4433	5	2633	2383	2633	-2383	internal_fragment	FALSE	canonical	FALSE	non_coding	NA	NA	NA	NA	NA	NA	NA	60	ACAAGAATTAAAACACAATG	8769	FALSE	NA
PB.1238.1	NA	NA	NA	NA	females_PB.3528.18	NA	0	0	0	0	27	0	27	females	females_PB.3528.18	PB.3528.18	Pf3D7_08_v3	-	312	1	Genic	PF3D7_0810300	novel	NA	NA	NA	NA	-112	-6161	mono-exon	FALSE	NA	NA	non_coding	NA	NA	NA	NA	NA	NA	NA	90	AAAAAAATTAAAAAAAAAAA	-31	TRUE	NA
PB.1239.1	NA	trophs_PB.3166.3	NA	NA	females_PB.3531.7	NA	0	27	0	0	95	0	122	females	females_PB.3531.7	PB.3531.7	Pf3D7_08_v3	-	587	5	ISM	PF3D7_0810500	PF3D7_0810500.1	1413	9	986	480	986	-480	3prime_fragment	FALSE	canonical	FALSE	coding	185	555	32	586	535625	534472	FALSE	90	AAAAAAAATAAAAAAAAATA	1327	FALSE	MYILCYTDGATCVIVLIKDEYAYIINIGDSCAYLCRYLNNSNQAIELVDIHKPWVITEKERIIKHGGTIENGRVNDIIDVTRSFGDLSLKKYGLLCTGTFKKFKINSDDNFIILGTDGFFGSVDINYVINEITNLSKKEERLVNVEKKKTVFDAKSICNIMVEHAIVDKKSQDNVTVVLIKFLHK
PB.1240.1	NA	trophs_PB.3169.6	NA	earlygams_PB.2858.2	females_PB.3538.4	males_PB.3290.1	0	35	0	11	25	21	92	trophs	trophs_PB.3169.6	PB.3169.6	Pf3D7_08_v3	-	831	6	FSM	PF3D7_0810700	PF3D7_0810700.1	1392	6	-169	730	-169	-730	alternative_3end5end	FALSE	canonical	FALSE	coding	142	429	252	680	547368	546163	FALSE	95	AAAAAGAAAAAAAAAAAAAA	-7	TRUE	MMDIVYDWYNSLCCYKTIHKINNYVKVNREILNSQEKEIVYENKYVPHTIAVLLALGIQTSFHNMKRLKVFRFRPYLPISFGIITSCSFLYVHNLYMSRKTISKLIHLYLMSSNERGVSNKIDQIYKTEEPSDYLYLTRNIS
PB.1241.1	NA	NA	schizonts_PB.2824.6	NA	NA	NA	0	0	18	0	0	0	18	schizonts	schizonts_PB.2824.6	PB.2824.6	Pf3D7_08_v3	-	1108	2	FSM	PF3D7_0810900.2	PF3D7_0810900.2	366	2	-51	-691	-51	691	alternative_3end5end	FALSE	canonical	FALSE	coding	205	618	468	1085	551816	551199	FALSE	55	AGAAAATATAAAAATCGGTG	-51	TRUE	MYRYEERNKDLLLSILLECLYSKKDMKKAFHIQKENLKFLKEIKNIETSNFKESLNELINIIENTNFIQFNANEKKDMQKYYFKLYIIIKIKYPYGIYIFNCDDVYDIVVIDCNTFMQNKPKIMSFLSLRKFISFLNNIYSININEENIYDSFPIIVYESKECYHLSHSHLPLNLTACTPKEKKKNSVKNHLNQSGNENENENKD
PB.1241.2	NA	NA	schizonts_PB.2824.8	NA	NA	NA	0	0	20	0	0	0	20	schizonts	schizonts_PB.2824.8	PB.2824.8	Pf3D7_08_v3	-	1379	3	NNC	PF3D7_0810900.1	novel	2282	2	NA	NA	-53	-277	at_least_one_novel_splicesite	FALSE	canonical	FALSE	coding	345	1038	322	1359	552428	551199	FALSE	65	ATAAGAAAATATAAAAATCG	-31	TRUE	MSETSACPLNDFFDIDEENNLDEIKKEEKDVFSGNFLSYIYNQFEFCCINFFDELKKKDKRKNITLKKNYSDGYSKNDNGQCYYNVFDKILKKDVDTIKEVSLHSIYFNPHADWCECAHEFNLELNHEEAEFCIFNFFLKMYRYEERNKDLLLSILLECLYSKKDMKKAFHIQKENLKFLKEIKNIETSNFKESLNELINIIENTNFIQFNANEKKDMQKYYFKLYIIIKIKYPYGIYIFNCDDVYDIVVIDCNTFMQNKPKIMSFLSLRKFISFLNNIYSININEENIYDSFPIIVYESKECYHLSHSHLPLNLTACTPKEKKKNSVKNHLNQSGNENENENKD
PB.1241.3	NA	NA	schizonts_PB.2824.14	NA	NA	NA	0	0	11	0	0	0	11	schizonts	schizonts_PB.2824.14	PB.2824.14	Pf3D7_08_v3	-	1091	2	FSM	PF3D7_0810900.1	PF3D7_0810900.1	2282	2	496	695	496	-695	alternative_3end5end	FALSE	canonical	FALSE	coding	213	639	452	1090	552428	551598	FALSE	75	AAAAAAAAGATATGCAAAAA	7154	FALSE	MSETSACPLNDFFDIDEENNLDEIKKEEKDVFSGNFLSYIYNQFEFCCINFFDELKKKDKRKNITLKKNYSDGYSKNDNGQCYYNVFDKILKKDVDTIKEVSLHSIYFNPHADWCECAHEFNLELNHEEAEFCIFNFFLKMYRYEERNKDLLLSILLECLYSKKDMKKAFHIQKENLKFLKEIKNIETSNFKESLNELINIIENTNFIQFNAN
PB.1241.4	NA	NA	schizonts_PB.2824.21	NA	NA	NA	0	0	17	0	0	0	17	schizonts	schizonts_PB.2824.21	PB.2824.21	Pf3D7_08_v3	-	878	2	FSM	PF3D7_0810900.2	PF3D7_0810900.2	366	2	-365	-147	-365	147	alternative_3end5end	FALSE	canonical	FALSE	coding	121	366	366	731	552428	551867	FALSE	65	AAAAAGAAAATTTAAAATTT	7240	FALSE	MSETSACPLNDFFDIDEENNLDEIKKEEKDVFSGNFLSYIYNQFEFCCINFFDELKKKDKRKNITLKKNYSDGYSKNDNGQCYYNVFDKILKKDVDTIKEVSLHSIYFNPHTGVNAHTNLT
PB.1241.5	NA	NA	NA	NA	females_PB.3541.14	NA	0	0	0	0	12	0	12	females	females_PB.3541.14	PB.3541.14	Pf3D7_08_v3	-	978	2	FSM	PF3D7_0810900.1	PF3D7_0810900.1	2282	2	486	818	486	-818	alternative_3end5end	FALSE	canonical	FALSE	coding	172	516	462	977	552428	551721	FALSE	65	AAAAAGAAAATTTAAAATTT	7144	FALSE	MSETSACPLNDFFDIDEENNLDEIKKEEKDVFSGNFLSYIYNQFEFCCINFFDELKKKDKRKNITLKKNYSDGYSKNDNGQCYYNVFDKILKKDVDTIKEVSLHSIYFNPHADWCECAHEFNLELNHEEAEFCIFNFFLKMYRYEERNKDLLLSILLECLYSKKDMKKAFHI
PB.1242.1	NA	NA	schizonts_PB.2833.9	NA	NA	NA	0	0	36	0	0	0	36	schizonts	schizonts_PB.2833.9	PB.2833.9	Pf3D7_08_v3	-	3240	5	FSM	PF3D7_0811600	PF3D7_0811600.1	4090	5	5	845	5	-845	alternative_3end	FALSE	canonical	FALSE	coding	989	2967	274	3240	586953	583649	FALSE	50	AAAGAATCAGTAGAAGCAGG	5	TRUE	MNNVIIFLLLLINFGTKVYGDDNGEHSANNINGKEEEVEDRWKMYALETNPFLDLKHPNFNGHFIRSIDEYYVYETKTYNEYMKERYKNLENNNTFTKKQFHCALAVFNHGRPNPKQTNDYKIWSAQGNILLNEVMHKKKYDKFIIYAPFVSLYNFLGKEGIHSHINFAYIIVSRLALTIKNALNDDSCHTYDLYLHGHCFGGNIIRIISSLSKDLWKIFQREVINFKIERETLAIIDSNFHLTLKDINIVTDSDSIEVRKDPYFKKDRFYLYKDFKYKESNKPISETFDDVFDDADIGYHRLKDLDNPENTNNAHQVSDEDDNLLRPIKRLHFYLLNKKINLHSITVTGPPLSGTFSKMEDINVGHQGFFKQKYIVKYLPYYLKRATMHKFRDVEEVLLIYNSELFCLLTVHEKFSYDYTNNLGSLMTFFKSVNFYSDLDNDEIVSMHASLALHSPLHMRSLTYYLLNFRNEYYHRAFRIPSHLSDINVSNNYPFFEYLKNNNVCSSMSSRHIEQFISYVNEAINFNQKPKPLIPQRVIYKNPYLEHFVLPYIPDKSIYTPHTILGTGRTYLLLYTFDIYKHIAGSAFSNANVLTNDKELLYDSDPFIYYNWTSHVGDQNNVQTNYFMQDIYVFSDNVNMNIVDNLFNIFTSTHLVKFFIFNKNHSADVYKSLYRTVEKFALPMVDIVLRKQRKKYIEYPFLKNDKFNDEENLVYEYINNYTNYLKNFSFNNSKVYISNDNFITNHETFKKYHTEGINTLKEQLSSLHKFAQENKTFYEMKKKFESMHNMNKINSSNNESFNEKELQEMYEEYDDFNNIEKPTQDETDNSNEENKSKLDVNYHGIYLLIKRTLSLKEAFQSLKSYNSSYYNVKYIEFIIKNSYLEHVDDNISNIDDVSSCLFNHDDDISLGYIAKYCNYNQRLYFNIKKHYISRDIFTVPKLKYCEKPKYKHLKICENVILLKFYFRSDLETLLSNLNNKELKRMTEM
PB.1242.2	NA	NA	schizonts_PB.2833.10	NA	NA	NA	0	0	21	0	0	0	21	schizonts	schizonts_PB.2833.10	PB.2833.10	Pf3D7_08_v3	-	3121	5	FSM	PF3D7_0811600	PF3D7_0811600.1	4090	5	18	951	18	-951	alternative_3end	FALSE	canonical	FALSE	coding	953	2859	261	3119	586953	583757	FALSE	55	AAAAATATGTGAAAATGTTA	7	TRUE	MNNVIIFLLLLINFGTKVYGDDNGEHSANNINGKEEEVEDRWKMYALETNPFLDLKHPNFNGHFIRSIDEYYVYETKTYNEYMKERYKNLENNNTFTKKQFHCALAVFNHGRPNPKQTNDYKIWSAQGNILLNEVMHKKKYDKFIIYAPFVSLYNFLGKEGIHSHINFAYIIVSRLALTIKNALNDDSCHTYDLYLHGHCFGGNIIRIISSLSKDLWKIFQREVINFKIERETLAIIDSNFHLTLKDINIVTDSDSIEVRKDPYFKKDRFYLYKDFKYKESNKPISETFDDVFDDADIGYHRLKDLDNPENTNNAHQVSDEDDNLLRPIKRLHFYLLNKKINLHSITVTGPPLSGTFSKMEDINVGHQGFFKQKYIVKYLPYYLKRATMHKFRDVEEVLLIYNSELFCLLTVHEKFSYDYTNNLGSLMTFFKSVNFYSDLDNDEIVSMHASLALHSPLHMRSLTYYLLNFRNEYYHRAFRIPSHLSDINVSNNYPFFEYLKNNNVCSSMSSRHIEQFISYVNEAINFNQKPKPLIPQRVIYKNPYLEHFVLPYIPDKSIYTPHTILGTGRTYLLLYTFDIYKHIAGSAFSNANVLTNDKELLYDSDPFIYYNWTSHVGDQNNVQTNYFMQDIYVFSDNVNMNIVDNLFNIFTSTHLVKFFIFNKNHSADVYKSLYRTVEKFALPMVDIVLRKQRKKYIEYPFLKNDKFNDEENLVYEYINNYTNYLKNFSFNNSKVYISNDNFITNHETFKKYHTEGINTLKEQLSSLHKFAQENKTFYEMKKKFESMHNMNKINSSNNESFNEKELQEMYEEYDDFNNIEKPTQDETDNSNEENKSKLDVNYHGIYLLIKRTLSLKEAFQSLKSYNSSYYNVKYIEFIIKNSYLEHVDDNISNIDDVSSCLFNHDDDISLGYIAKYCNYNQRLYFNIKKHYISRDIFTVPKLKYCEKPKYKH
PB.1242.3	NA	NA	schizonts_PB.2833.13	NA	NA	NA	0	0	113	0	0	0	113	schizonts	schizonts_PB.2833.13	PB.2833.13	Pf3D7_08_v3	-	2802	5	NNC	PF3D7_0811600	novel	4090	5	NA	NA	5	-1312	at_least_one_novel_splicesite	FALSE	canonical	FALSE	coding	833	2499	303	2801	586953	584117	FALSE	65	AAAATAAATCAAAATTAGAT	5	TRUE	MNNVIIFLLLLINFGTKVYGDDNGEHSANNINGKEEEVEDRWKMYALETNPFLDLKHPNFNGHFIRSIDEYYVYETKTYNEYMKERYKNLENNNTFTKKQFHCALAVFNHGRPNPKQTNDYKIWSAQGNILLNEVMHKKKYDKFIIYAPFVSLYNFLGKEGIHSHINFAYIIVSRLALTIKNALNDDSCHTYDLYLHGHCFGGNIIRIISSLSKDLWKIFQREVINFKIERETLAIIDSNFHLTLKDINIVTDSDSIEVRKDPYFKKDRFYLYKDFKYKESNKPISETFDDVFDDADIGYHRLKDLDNPENTNNAHQVSDEDDNLLRPIKRLHFYLLNKKINLHSITVTGPPLSGTFSKMEDINVGHQGFFKQKYIVKYLPYYLKRATMHKFRDVEEVLLIYNSELFCLLTVHEKFSYDYTNNLGSLMTFFKSVNFYSDLDNDEIVSMHASLALHSPLHMRSLTYYLLNFRNEYYHRAFRIPSHLSDINVSNNYPFFEYLKNNNVCSSMSSRHIEQFISYVNEAINFNQKPKPLIPQRVIYKNPYLEHFVLPYIPDKSIYTPHTILGTGRTYLLLYTFDIYKHIAGSAFSNANVLTNDKELLYDSDPFIYYNWTSHVGDQNNVQTNYFMQDIYVFSDNVNMNIVDNLFNIFTSTHLVKFFIFNKNHSADVYKSLYRTVEKFALPMVDIVLRKQRKKYIEYPFLKNDKFNDEENLVYEYINNYTNYLKNFSFNNSKVYISNDNFITNHETFKKYHTEGINTLKEQLSSLHKFAQENKTFYEMKKKFESMHNMNKINSSNNESFNEKELQEMYEEYDDFNNIEKPTQDETDNSNE
PB.1242.4	NA	NA	NA	NA	NA	males_PB.3307.6	0	0	0	0	0	16	16	males	males_PB.3307.6	PB.3307.6	Pf3D7_08_v3	-	2666	6	NNC	PF3D7_0811600	novel	4090	5	NA	NA	1605	-1314	at_least_one_novel_splicesite	TRUE	canonical	TRUE	coding	832	2496	169	2664	586953	584120	FALSE	65	AGAAAATAAATCAAAATTAG	7781	FALSE	MNNVIIFLLLLINFGTKVYGDDNGEHSANNINGKEEEVEDRWKMYALETNPFLDLKHPNFNGHFIRSIDEYYVYETKTYNEYMKERYKNLENNNTFTKKQFHCALAVFNHGRPNPKQTNDYKIWSAQGNILLNEVMHKKKYDKFIIYAPFVSLYNFLGKEGIHSHINFAYIIVSRLALTIKNALNDDSCHTYDLYLHGHCFGGNIIRIISSLSKDLWKIFQREVINFKIERETLAIIDSNFHLTLKDINIVTDSDSIEVRKDPYFKKDRFYLYKDFKYKESNKPISETFDDVFDDADIGYHRLKDLDNPENTNNAHQVSDEDDNLLRPIKRLHFYLLNKKINLHSITVTGPPLSGTFSKMEDINVGHQGFFKQKYIVKYLPYYLKRATMHKFRDVEEVLLIYNSELFCLLTVHEKFSYDYTNNLGSLMTFFKSVNFYSDLDNDEIVSMHASLALHSPLHMRSLTYYLLNFRNEYYHRAFRIPSHLSDINVSNNYPFFEYLKNNNVCSSMSSRHIEQFISYVNEAINFNQKPKPLIPQRVIYKNPYLEHFVLPYIPDKSIYTPHTILGTGRTYLLLYTFDIYKHIAGSAFSNANVLTNDKELLYDSDPFIYYNWTSHVGDQNNVQTNYFMQDIYVFSDNVNMNIVDNLFNIFTSTHLVKFFIFNKNHSADVYKSLYRTVEKFALPMVDIVLRKQRKKYIEYPFLKNDKFNDEENLVYEYINNYTNYLKNFSFNNSKVYISNDNFITNHETFKKYHTEGINTLKEQLSSLHKFAQENKTFYEMKKKFESMHNMNKINSSNNESFNEKELQEMYEEYDDFNNIEKPTQDETDNSN
PB.1242.5	NA	NA	schizonts_PB.2833.14	NA	NA	NA	0	0	16	0	0	0	16	schizonts	schizonts_PB.2833.14	PB.2833.14	Pf3D7_08_v3	-	2770	5	FSM	PF3D7_0811600	PF3D7_0811600.1	4090	5	5	1315	5	-1315	alternative_3end	FALSE	canonical	FALSE	coding	832	2496	274	2769	586953	584120	FALSE	70	AAGAAAATAAATCAAAATTA	5	TRUE	MNNVIIFLLLLINFGTKVYGDDNGEHSANNINGKEEEVEDRWKMYALETNPFLDLKHPNFNGHFIRSIDEYYVYETKTYNEYMKERYKNLENNNTFTKKQFHCALAVFNHGRPNPKQTNDYKIWSAQGNILLNEVMHKKKYDKFIIYAPFVSLYNFLGKEGIHSHINFAYIIVSRLALTIKNALNDDSCHTYDLYLHGHCFGGNIIRIISSLSKDLWKIFQREVINFKIERETLAIIDSNFHLTLKDINIVTDSDSIEVRKDPYFKKDRFYLYKDFKYKESNKPISETFDDVFDDADIGYHRLKDLDNPENTNNAHQVSDEDDNLLRPIKRLHFYLLNKKINLHSITVTGPPLSGTFSKMEDINVGHQGFFKQKYIVKYLPYYLKRATMHKFRDVEEVLLIYNSELFCLLTVHEKFSYDYTNNLGSLMTFFKSVNFYSDLDNDEIVSMHASLALHSPLHMRSLTYYLLNFRNEYYHRAFRIPSHLSDINVSNNYPFFEYLKNNNVCSSMSSRHIEQFISYVNEAINFNQKPKPLIPQRVIYKNPYLEHFVLPYIPDKSIYTPHTILGTGRTYLLLYTFDIYKHIAGSAFSNANVLTNDKELLYDSDPFIYYNWTSHVGDQNNVQTNYFMQDIYVFSDNVNMNIVDNLFNIFTSTHLVKFFIFNKNHSADVYKSLYRTVEKFALPMVDIVLRKQRKKYIEYPFLKNDKFNDEENLVYEYINNYTNYLKNFSFNNSKVYISNDNFITNHETFKKYHTEGINTLKEQLSSLHKFAQENKTFYEMKKKFESMHNMNKINSSNNESFNEKELQEMYEEYDDFNNIEKPTQDETDNSN
PB.1242.6	NA	trophs_PB.3185.11	schizonts_PB.2833.19	NA	NA	NA	0	11	38	0	0	0	49	schizonts	schizonts_PB.2833.19	PB.2833.19	Pf3D7_08_v3	-	2664	5	FSM	PF3D7_0811600	PF3D7_0811600.1	4090	5	5	1421	5	-1421	alternative_3end	FALSE	canonical	FALSE	coding	797	2391	274	2664	586953	584225	FALSE	50	AATAATGAATCATTTAATGA	5	TRUE	MNNVIIFLLLLINFGTKVYGDDNGEHSANNINGKEEEVEDRWKMYALETNPFLDLKHPNFNGHFIRSIDEYYVYETKTYNEYMKERYKNLENNNTFTKKQFHCALAVFNHGRPNPKQTNDYKIWSAQGNILLNEVMHKKKYDKFIIYAPFVSLYNFLGKEGIHSHINFAYIIVSRLALTIKNALNDDSCHTYDLYLHGHCFGGNIIRIISSLSKDLWKIFQREVINFKIERETLAIIDSNFHLTLKDINIVTDSDSIEVRKDPYFKKDRFYLYKDFKYKESNKPISETFDDVFDDADIGYHRLKDLDNPENTNNAHQVSDEDDNLLRPIKRLHFYLLNKKINLHSITVTGPPLSGTFSKMEDINVGHQGFFKQKYIVKYLPYYLKRATMHKFRDVEEVLLIYNSELFCLLTVHEKFSYDYTNNLGSLMTFFKSVNFYSDLDNDEIVSMHASLALHSPLHMRSLTYYLLNFRNEYYHRAFRIPSHLSDINVSNNYPFFEYLKNNNVCSSMSSRHIEQFISYVNEAINFNQKPKPLIPQRVIYKNPYLEHFVLPYIPDKSIYTPHTILGTGRTYLLLYTFDIYKHIAGSAFSNANVLTNDKELLYDSDPFIYYNWTSHVGDQNNVQTNYFMQDIYVFSDNVNMNIVDNLFNIFTSTHLVKFFIFNKNHSADVYKSLYRTVEKFALPMVDIVLRKQRKKYIEYPFLKNDKFNDEENLVYEYINNYTNYLKNFSFNNSKVYISNDNFITNHETFKKYHTEGINTLKEQLSSLHKFAQENKTFYEMKKKFESMHNMNKINSS
PB.1242.7	NA	NA	schizonts_PB.2833.21	NA	NA	NA	0	0	12	0	0	0	12	schizonts	schizonts_PB.2833.21	PB.2833.21	Pf3D7_08_v3	-	3039	5	FSM	PF3D7_0811600	PF3D7_0811600.1	4090	5	-497	1548	-497	-1548	alternative_3end5end	FALSE	canonical	FALSE	coding	754	2262	776	3037	586953	584354	FALSE	45	AGAAGGTATTAATACATTGA	-50	TRUE	MNNVIIFLLLLINFGTKVYGDDNGEHSANNINGKEEEVEDRWKMYALETNPFLDLKHPNFNGHFIRSIDEYYVYETKTYNEYMKERYKNLENNNTFTKKQFHCALAVFNHGRPNPKQTNDYKIWSAQGNILLNEVMHKKKYDKFIIYAPFVSLYNFLGKEGIHSHINFAYIIVSRLALTIKNALNDDSCHTYDLYLHGHCFGGNIIRIISSLSKDLWKIFQREVINFKIERETLAIIDSNFHLTLKDINIVTDSDSIEVRKDPYFKKDRFYLYKDFKYKESNKPISETFDDVFDDADIGYHRLKDLDNPENTNNAHQVSDEDDNLLRPIKRLHFYLLNKKINLHSITVTGPPLSGTFSKMEDINVGHQGFFKQKYIVKYLPYYLKRATMHKFRDVEEVLLIYNSELFCLLTVHEKFSYDYTNNLGSLMTFFKSVNFYSDLDNDEIVSMHASLALHSPLHMRSLTYYLLNFRNEYYHRAFRIPSHLSDINVSNNYPFFEYLKNNNVCSSMSSRHIEQFISYVNEAINFNQKPKPLIPQRVIYKNPYLEHFVLPYIPDKSIYTPHTILGTGRTYLLLYTFDIYKHIAGSAFSNANVLTNDKELLYDSDPFIYYNWTSHVGDQNNVQTNYFMQDIYVFSDNVNMNIVDNLFNIFTSTHLVKFFIFNKNHSADVYKSLYRTVEKFALPMVDIVLRKQRKKYIEYPFLKNDKFNDEENLVYEYINNYTNYLKNFSFNNSKVYISNDNFITNHETFKKYH
PB.1242.8	NA	trophs_PB.3185.13	schizonts_PB.2833.24	earlygams_PB.2873.11	NA	NA	0	20	132	16	0	0	168	schizonts	schizonts_PB.2833.24	PB.2833.24	Pf3D7_08_v3	-	2558	5	FSM	PF3D7_0811600	PF3D7_0811600.1	4090	5	-132	1664	-132	-1664	alternative_3end5end	FALSE	canonical	FALSE	coding	716	2148	411	2558	586953	584468	FALSE	55	GAATATATAAATAATTATAC	6044	FALSE	MNNVIIFLLLLINFGTKVYGDDNGEHSANNINGKEEEVEDRWKMYALETNPFLDLKHPNFNGHFIRSIDEYYVYETKTYNEYMKERYKNLENNNTFTKKQFHCALAVFNHGRPNPKQTNDYKIWSAQGNILLNEVMHKKKYDKFIIYAPFVSLYNFLGKEGIHSHINFAYIIVSRLALTIKNALNDDSCHTYDLYLHGHCFGGNIIRIISSLSKDLWKIFQREVINFKIERETLAIIDSNFHLTLKDINIVTDSDSIEVRKDPYFKKDRFYLYKDFKYKESNKPISETFDDVFDDADIGYHRLKDLDNPENTNNAHQVSDEDDNLLRPIKRLHFYLLNKKINLHSITVTGPPLSGTFSKMEDINVGHQGFFKQKYIVKYLPYYLKRATMHKFRDVEEVLLIYNSELFCLLTVHEKFSYDYTNNLGSLMTFFKSVNFYSDLDNDEIVSMHASLALHSPLHMRSLTYYLLNFRNEYYHRAFRIPSHLSDINVSNNYPFFEYLKNNNVCSSMSSRHIEQFISYVNEAINFNQKPKPLIPQRVIYKNPYLEHFVLPYIPDKSIYTPHTILGTGRTYLLLYTFDIYKHIAGSAFSNANVLTNDKELLYDSDPFIYYNWTSHVGDQNNVQTNYFMQDIYVFSDNVNMNIVDNLFNIFTSTHLVKFFIFNKNHSADVYKSLYRTVEKFALPMVDIVLRKQRKKYIEYPFLKNDKFNDEENLVY
PB.1242.9	NA	NA	NA	NA	NA	males_PB.3307.9	0	0	0	0	0	11	11	males	males_PB.3307.9	PB.3307.9	Pf3D7_08_v3	-	2516	8	NNC	PF3D7_0811600	novel	4090	5	NA	NA	50	-1688	at_least_one_novel_splicesite	FALSE	canonical	TRUE	coding	708	2124	393	2516	586953	584492	FALSE	50	AATGATGAAGAAAATTTAGT	0	TRUE	MNNVIIFLLLLINFGTKVYGDDNGEHSANNINGKEEEVEDRWKMYALETNPFLDLKHPNFNGHFIRSIDEYYVYETKTYNEYMKERYKNLENNNTFTKKQFHCALAVFNHGRPNPKQTNDYKIWSAQGNILLNEVMHKKKYDKFIIYAPFVSLYNFLGKEGIHSHINFAYIIVSRLALTIKNALNDDSCHTYDLYLHGHCFGGNIIRIISSLSKDLWKIFQREVINFKIERETLAIIDSNFHLTLKDINIVTDSDSIEVRKDPYFKKDRFYLYKDFKYKESNKPISETFDDVFDDADIGYHRLKDLDNPENTNNAHQVSDEDDNLLRPIKRLHFYLLNKKINLHSITVTGPPLSGTFSKMEDINVGHQGFFKQKYIVKYLPYYLKRATMHKFRDVEEVLLIYNSELFCLLTVHEKFSYDYTNNLGSLMTFFKSVNFYSDLDNDEIVSMHASLALHSPLHMRSLTYYLLNFRNEYYHRAFRIPSHLSDINVSNNYPFFEYLKNNNVCSSMSSRHIEQFISYVNEAINFNQKPKPLIPQRVIYKNPYLEHFVLPYIPDKSIYTPHTILGTGRTYLLLYTFDIYKHIAGSAFSNANVLTNDKELLYDSDPFIYYNWTSHVGDQNNVQTNYFMQDIYVFSDNVNMNIVDNLFNIFTSTHLVKFFIFNKNHSADVYKSLYRTVEKFALPMVDIVLRKQRKKYIEYPFLKNDKF
PB.1242.10	NA	trophs_PB.3185.14	NA	NA	NA	NA	0	10	0	0	0	0	10	trophs	trophs_PB.3185.14	PB.3185.14	Pf3D7_08_v3	-	1938	5	FSM	PF3D7_0811600	PF3D7_0811600.1	4090	5	5	2147	5	-2147	alternative_3end	FALSE	canonical	FALSE	coding	555	1665	274	1938	586953	584951	FALSE	45	GACAAAAGTATATATACTCC	5	TRUE	MNNVIIFLLLLINFGTKVYGDDNGEHSANNINGKEEEVEDRWKMYALETNPFLDLKHPNFNGHFIRSIDEYYVYETKTYNEYMKERYKNLENNNTFTKKQFHCALAVFNHGRPNPKQTNDYKIWSAQGNILLNEVMHKKKYDKFIIYAPFVSLYNFLGKEGIHSHINFAYIIVSRLALTIKNALNDDSCHTYDLYLHGHCFGGNIIRIISSLSKDLWKIFQREVINFKIERETLAIIDSNFHLTLKDINIVTDSDSIEVRKDPYFKKDRFYLYKDFKYKESNKPISETFDDVFDDADIGYHRLKDLDNPENTNNAHQVSDEDDNLLRPIKRLHFYLLNKKINLHSITVTGPPLSGTFSKMEDINVGHQGFFKQKYIVKYLPYYLKRATMHKFRDVEEVLLIYNSELFCLLTVHEKFSYDYTNNLGSLMTFFKSVNFYSDLDNDEIVSMHASLALHSPLHMRSLTYYLLNFRNEYYHRAFRIPSHLSDINVSNNYPFFEYLKNNNVCSSMSSRHIEQFISYVNEAINFNQKPKPLIPQRVIYKNPYLEHFVLPYIP
PB.1242.11	NA	NA	schizonts_PB.2833.37	NA	NA	NA	0	0	43	0	0	0	43	schizonts	schizonts_PB.2833.37	PB.2833.37	Pf3D7_08_v3	-	1880	5	FSM	PF3D7_0811600	PF3D7_0811600.1	4090	5	5	2205	5	-2205	alternative_3end	FALSE	canonical	FALSE	coding	535	1605	274	1878	586953	585011	FALSE	55	ACAAAGAGTTATATATAAGA	5	TRUE	MNNVIIFLLLLINFGTKVYGDDNGEHSANNINGKEEEVEDRWKMYALETNPFLDLKHPNFNGHFIRSIDEYYVYETKTYNEYMKERYKNLENNNTFTKKQFHCALAVFNHGRPNPKQTNDYKIWSAQGNILLNEVMHKKKYDKFIIYAPFVSLYNFLGKEGIHSHINFAYIIVSRLALTIKNALNDDSCHTYDLYLHGHCFGGNIIRIISSLSKDLWKIFQREVINFKIERETLAIIDSNFHLTLKDINIVTDSDSIEVRKDPYFKKDRFYLYKDFKYKESNKPISETFDDVFDDADIGYHRLKDLDNPENTNNAHQVSDEDDNLLRPIKRLHFYLLNKKINLHSITVTGPPLSGTFSKMEDINVGHQGFFKQKYIVKYLPYYLKRATMHKFRDVEEVLLIYNSELFCLLTVHEKFSYDYTNNLGSLMTFFKSVNFYSDLDNDEIVSMHASLALHSPLHMRSLTYYLLNFRNEYYHRAFRIPSHLSDINVSNNYPFFEYLKNNNVCSSMSSRHIEQFISYVNEAINFNQKPKPLI
PB.1242.12	NA	NA	schizonts_PB.2833.48	NA	NA	NA	0	0	15	0	0	0	15	schizonts	schizonts_PB.2833.48	PB.2833.48	Pf3D7_08_v3	-	1430	5	FSM	PF3D7_0811600	PF3D7_0811600.1	4090	5	-142	2802	-142	-2802	alternative_3end5end	FALSE	canonical	FALSE	coding	336	1008	421	1428	586953	585608	FALSE	60	AAATAAAAAAATTAACCTTC	6034	FALSE	MNNVIIFLLLLINFGTKVYGDDNGEHSANNINGKEEEVEDRWKMYALETNPFLDLKHPNFNGHFIRSIDEYYVYETKTYNEYMKERYKNLENNNTFTKKQFHCALAVFNHGRPNPKQTNDYKIWSAQGNILLNEVMHKKKYDKFIIYAPFVSLYNFLGKEGIHSHINFAYIIVSRLALTIKNALNDDSCHTYDLYLHGHCFGGNIIRIISSLSKDLWKIFQREVINFKIERETLAIIDSNFHLTLKDINIVTDSDSIEVRKDPYFKKDRFYLYKDFKYKESNKPISETFDDVFDDADIGYHRLKDLDNPENTNNAHQVSDEDDNLLRPIKRLHFYL
PB.1242.13	NA	NA	schizonts_PB.2833.56	NA	NA	NA	0	0	24	0	0	0	24	schizonts	schizonts_PB.2833.56	PB.2833.56	Pf3D7_08_v3	-	746	5	FSM	PF3D7_0811600	PF3D7_0811600.1	4090	5	5	3339	5	-3339	alternative_3end	FALSE	canonical	FALSE	coding	157	471	274	744	586953	586145	FALSE	40	AAAAGAAGGTATTCATTCTC	5	TRUE	MNNVIIFLLLLINFGTKVYGDDNGEHSANNINGKEEEVEDRWKMYALETNPFLDLKHPNFNGHFIRSIDEYYVYETKTYNEYMKERYKNLENNNTFTKKQFHCALAVFNHGRPNPKQTNDYKIWSAQGNILLNEVMHKKKYDKFIIYAPFVSLYNFL
PB.1242.14	NA	NA	schizonts_PB.2833.61	NA	NA	NA	0	0	12	0	0	0	12	schizonts	schizonts_PB.2833.61	PB.2833.61	Pf3D7_08_v3	-	563	5	FSM	PF3D7_0811600	PF3D7_0811600.1	4090	5	5	3522	5	-3522	alternative_3end	FALSE	canonical	FALSE	non_coding	NA	NA	NA	NA	NA	NA	NA	45	AAAAAAGCAATTTCATTGTG	5	TRUE	NA
PB.1242.15	NA	NA	schizonts_PB.2833.67	NA	NA	NA	0	0	16	0	0	0	16	schizonts	schizonts_PB.2833.67	PB.2833.67	Pf3D7_08_v3	-	560	3	ISM	PF3D7_0811600	PF3D7_0811600.1	4090	5	-142	5386	-142	-5386	5prime_fragment	FALSE	canonical	FALSE	non_coding	NA	NA	NA	NA	NA	NA	NA	80	AAAAAAAAAAAAGGAATATA	6034	FALSE	NA
PB.1243.1	NA	trophs_PB.3191.8	NA	NA	NA	NA	0	11	0	0	0	0	11	trophs	trophs_PB.3191.8	PB.3191.8	Pf3D7_08_v3	-	1548	1	Genic	PF3D7_0812000	novel	NA	NA	NA	NA	-168	-362	mono-exon	FALSE	NA	NA	coding	453	1359	188	1546	602247	600889	NA	80	AAAAAATAAAATAAAAAATT	1072	FALSE	MILHRVIKSFFSSDLNVSKLLRKKGILFENVKRENCVKDLIVKFMELKGVPINEDDIHIMKNILCRPTGRIMILIDNLKKQNFNFNFDMYEKKEEQNEREHFKDKMKTNNIKNGQVIKENEKNKSDNKDIMNITNNNDDDKTNIIYNKEEYYKLKTLFKDCKIHLCDDYEIEKFVEECERFLRFTDDIKRISKFENLDKIITIINIPSCYGRKELSEIIYTACNVRIELNNIIFRFKKNGIQSDCAYILCNNIKDANIIIHTIQEYPVAKKYHLTEFYGTAFLYASKNNLFISSEKLDYITIFSKYKIFTCGWHKDISIKEFESFLITLKIFPKKIIKINYSKNNILKNNENKPDEHSNDKTLREHICDNNINQLNQTNPNHILINIEEESSSHNDNKSKESNEQNDLNTSSFILFFENMRMTKKVFTKFERLKKKWKMSASNNFYAYPKIVS
PB.1244.1	NA	trophs_PB.3195.1	NA	NA	NA	NA	0	11	0	0	0	0	11	trophs	trophs_PB.3195.1	PB.3195.1	Pf3D7_08_v3	-	1716	6	Fusion	PF3D7_0812200_PF3D7_0812220	novel	1304	5	NA	NA	-721	3	intron_retention	FALSE	canonical	FALSE	coding	293	882	410	1291	614862	613325	FALSE	45	AACTAATTATATTTACACAT	10	TRUE	MPNKGKRSYFLYIFYLTFCINLMFIYGFIQKKIYIKSFPNHKYPLYKNNNNDNNKEDLEYKLYKNISFNKIKTNLKNLLVVNKNINISDIKYFSCIGKFHDYEKIENFGVNEICILGRSNVGKSTFLRNFIRYLLKINENKDIKVSKNSGCTRSINLYSFENEKRKRLFIITDMPGLGYAEGIGKKKMDYLRKNLDDYIFLRNQICLFFILIDMSVDVQRIDLSLVDMIKRTNVPFRVICTKSDKYDSNLEGRLNAIKNFYNLDKIPIPISKFSKTNYINIFKEIQYHCNLDK
PB.1244.2	NA	trophs_PB.3195.14	NA	NA	NA	NA	0	26	0	0	0	0	26	trophs	trophs_PB.3195.14	PB.3195.14	Pf3D7_08_v3	-	899	4	Fusion	PF3D7_0812200_PF3D7_0812220	novel	1304	5	NA	NA	-635	987	intron_retention	FALSE	canonical	FALSE	coding	192	576	324	899	614862	613932	FALSE	45	AAAAATTTGGATGATTATAT	96	TRUE	MPNKGKRSYFLYIFYLTFCINLMFIYGFIQKKIYIKSFPNHKYPLYKNNNNDNNKEDLEYKLYKNISFNKIKTNLKNLLVVNKNINISDIKYFSCIGKFHDYEKIENFGVNEICILGRSNVGKSTFLRNFIRYLLKINENKDIKVSKNSGCTRSINLYSFENEKRKRLFIITDMPGLGYAEGIGKKKMDYLR
PB.1245.1	NA	trophs_PB.3213.9	NA	NA	NA	NA	0	12	0	0	0	0	12	trophs	trophs_PB.3213.9	PB.3213.9	Pf3D7_08_v3	-	1243	4	NIC	PF3D7_0813200	novel	2083	6	NA	NA	90	-851	combination_of_known_splicesites	TRUE	canonical	FALSE	coding	254	762	482	1243	652804	651783	FALSE	75	AAAAATATAGAATCAAAAAA	72	TRUE	MEREKHENMLMAIARDFNSVDDLIETFLTFLENKTDYFHVMLNDKDVETLSEKYDGAILKNLLNNNNCGFKAHSREQLLIKSFRKHQINYIMRKQPYIIENEEIKNKYLTSCDELKKIKYMPTTKDMNKEKQENSTKVNSDVHSLNVTQENHISIWNGGKTDKYYWNQALKEINLEMPFNEEIKPNDVNVQITNTNIKIYHCGVLKLEGMFYEEVDKQECVWSIEDKKNIIIYLEKKRENWWPCVIKGDTEIDT
PB.1245.2	NA	trophs_PB.3213.10	NA	NA	NA	NA	0	12	0	0	0	0	12	trophs	trophs_PB.3213.10	PB.3213.10	Pf3D7_08_v3	-	1173	4	ISM	PF3D7_0813200	PF3D7_0813200.1	2083	6	546	912	546	-912	internal_fragment	TRUE	canonical	FALSE	coding	233	699	473	1171	652804	651846	FALSE	75	AGAAAAAAAAAGAGAAAATT	100	TRUE	MEREKHENMLMAIARDFNSVDDLIETFLTFLENKTDYFHVMLNDKDVETLSEKYDGAILKNLLNNNNCGFKAHSREQLLIKSFRKHQINYIMRKQPYIIENEEIKNKYLTSCDELKKIKYMPTTKDMNKEKQENSTKVNSDVHSLNVTQENHISIWNGGKTDKYYWNQALKEINLEMPFNEEIKPNDVNVQITNTNIKIYHCGVLKLEGMFYEEVDKQECVWSIEDKKNIIIY
PB.1245.3	NA	trophs_PB.3213.21	NA	NA	NA	NA	0	19	0	0	0	0	19	trophs	trophs_PB.3213.21	PB.3213.21	Pf3D7_08_v3	-	890	2	NIC	PF3D7_0813200	novel	2083	6	NA	NA	69	-1485	combination_of_known_splicesites	FALSE	canonical	FALSE	coding	129	387	503	889	652804	652418	FALSE	65	AAAAACAAGAAAATTCAACT	51	TRUE	MEREKHENMLMAIARDFNSVDDLIETFLTFLENKTDYFHVMLNDKDVETLSEKYDGAILKNLLNNNNCGFKAHSREQLLIKSFRKHQINYIMRKQPYIIENEEIKNKYLTSCDELKKIKYMPTTKDMNK
PB.1245.4	NA	trophs_PB.3213.22	NA	NA	NA	NA	0	10	0	0	0	0	10	trophs	trophs_PB.3213.22	PB.3213.22	Pf3D7_08_v3	-	1019	3	ISM	PF3D7_0813200	PF3D7_0813200.1	2083	6	18	1492	18	-1492	5prime_fragment	TRUE	canonical	FALSE	coding	127	381	639	1019	652804	652424	FALSE	75	AATAAGGAAAAACAAGAAAA	0	TRUE	MEREKHENMLMAIARDFNSVDDLIETFLTFLENKTDYFHVMLNDKDVETLSEKYDGAILKNLLNNNNCGFKAHSREQLLIKSFRKHQINYIMRKQPYIIENEEIKNKYLTSCDELKKIKYMPTTKDM
PB.1245.5	NA	NA	schizonts_PB.2856.19	NA	NA	NA	0	0	13	0	0	0	13	schizonts	schizonts_PB.2856.19	PB.2856.19	Pf3D7_08_v3	-	979	3	ISM	PF3D7_0813200	PF3D7_0813200.1	2083	6	21	1529	21	-1529	5prime_fragment	TRUE	canonical	FALSE	coding	114	342	636	977	652804	652463	FALSE	70	AAAAAAAATAAAATACATGC	3	TRUE	MEREKHENMLMAIARDFNSVDDLIETFLTFLENKTDYFHVMLNDKDVETLSEKYDGAILKNLLNNNNCGFKAHSREQLLIKSFRKHQINYIMRKQPYIIENEEIKNKYLTSCDE
PB.1246.1	NA	NA	NA	NA	females_PB.3591.2	NA	0	0	0	0	15	0	15	females	females_PB.3591.2	PB.3591.2	Pf3D7_08_v3	-	663	4	ISM	PF3D7_0813400	PF3D7_0813400.1	4327	6	5158	-223	5158	223	3prime_fragment	FALSE	canonical	FALSE	non_coding	NA	NA	NA	NA	NA	NA	NA	30	TATTTTCTGTTGTTATAAAA	8273	FALSE	NA
PB.1246.2	rings_PB.2634.1	trophs_PB.3216.3	NA	earlygams_PB.2903.2	NA	males_PB.3339.3	14	60	0	11	0	24	109	trophs	trophs_PB.3216.3	PB.3216.3	Pf3D7_08_v3	-	2260	5	ISM	PF3D7_0813400	PF3D7_0813400.1	4327	6	2462	-154	2462	154	3prime_fragment	FALSE	canonical	FALSE	coding	563	1692	265	1956	661566	658493	FALSE	50	AATATTTATAATATATATTA	-52	TRUE	MFKLRLNLFCFSFLKSSKNIIKPDGYVYLLFPEENQLNESVVVNNNENNDNVSSAGGVVADVGNSKKSSLPFLPIEPKKLARFCNIIREESKDYKLNLSVHSSWLPVLFNMPIVNEIPEWLKTCKYYCFKMTELDNNKNKTLKGNNQLADQNNNNNNNAATDANSNNNNNNNNNGTTNEEDDDIKRQQQDDEDQAQAQQEQQEKEEQEKQQQKQQQTNDENNGNNNNNNNNNNEESKEKVDEDPDEYNVLKIPPQVFDYPIEKLGHVNECFLFKLYSINSKSILISRLTLKYDPRISGWKGDNKMKKDMMNNMNNMNMMKNMNNLMNMNKFKAGKYMKNKGSKNDFQQQYKNNLMQNNMNFALNKKGNMNLPPPPPNNLGMQPNNVTMANQNMNYKQNNFPFVNNYKNMPNNLTQNLQNSMTNIPMNVNPNIPNNMMNPYMNGAYNNNFRNNMYQQNIPLPPPINNFNKKIYQGHNINMKTNNDIYNTENMDKNYDNYNMKDNCKSDNDNNMNNTNMYSDDYEFEQTEYNSINAINNHINNSEDPDYYFLKQRSREAHQYGTY
PB.1246.3	NA	trophs_PB.3216.10	NA	NA	NA	NA	0	11	0	0	0	0	11	trophs	trophs_PB.3216.10	PB.3216.10	Pf3D7_08_v3	-	1467	2	ISM	PF3D7_0813400	PF3D7_0813400.1	4327	6	2723	730	2723	-730	internal_fragment	FALSE	canonical	FALSE	coding	488	1464	4	1467	661566	659073	FALSE	55	GAAAATATGGACAAGAATTA	5838	FALSE	MFKLRLNLFCFSFLKSSKNIIKPDGYVYLLFPEENQLNESVVVNNNENNDNVSSAGGVVADVGNSKKSSLPFLPIEPKKLARFCNIIREESKDYKLNLSVHSSWLPVLFNMPIVNEIPEWLKTCKYYCFKMTELDNNKNKTLKGNNQLADQNNNNNNNAATDANSNNNNNNNNNGTTNEEDDDIKRQQQDDEDQAQAQQEQQEKEEQEKQQQKQQQTNDENNGNNNNNNNNNNEESKEKVDEDPDEYNVLKIPPQVFDYPIEKLGHVNECFLFKLYSINSKSILISRLTLKYDPRISGWKGDNKMKKDMMNNMNNMNMMKNMNNLMNMNKFKAGKYMKNKGSKNDFQQQYKNNLMQNNMNFALNKKGNMNLPPPPPNNLGMQPNNVTMANQNMNYKQNNFPFVNNYKNMPNNLTQNLQNSMTNIPMNVNPNIPNNMMNPYMNGAYNNNFRNNMYQQNIPLPPPINNFNKKIYQGHNINMKTNNDIYNT
PB.1246.4	rings_PB.2634.8	trophs_PB.3216.13	NA	NA	NA	NA	23	56	0	0	0	0	79	trophs	trophs_PB.3216.13	PB.3216.13	Pf3D7_08_v3	-	1728	1	NIC	PF3D7_0813400	novel	4327	6	NA	NA	2440	-1782	mono-exon	FALSE	NA	NA	coding	470	1413	287	1699	661566	660154	NA	80	AAAATAAATAAAATAAATAA	-74	TRUE	MFKLRLNLFCFSFLKSSKNIIKPDGYVYLLFPEENQLNESVVVNNNENNDNVSSAGGVVADVGNSKKSSLPFLPIEPKKLARFCNIIREESKDYKLNLSVHSSWLPVLFNMPIVNEIPEWLKTCKYYCFKMTELDNNKNKTLKGNNQLADQNNNNNNNAATDANSNNNNNNNNNGTTNEEDDDIKRQQQDDEDQAQAQQEQQEKEEQEKQQQKQQQTNDENNGNNNNNNNNNNEESKEKVDEDPDEYNVLKIPPQVFDYPIEKLGHVNECFLFKLYSINSKSILISRLTLKYDPRISGWKGDNKMKKDMMNNMNNMNMMKNMNNLMNMNKFKAGKYMKNKGSKNDFQQQYKNNLMQNNMNFALNKKGNMNLPPPPPNNLGMQPNNVTMANQNMNYKQNNFPFVNNYKNMPNNLTQNLQNSMTNIPMNVNPNIPNNMMNPYMNGAYNNNFRNNMYQQNIPLPPPINNFNKK
PB.1246.5	NA	trophs_PB.3216.14	NA	NA	NA	NA	0	17	0	0	0	0	17	trophs	trophs_PB.3216.14	PB.3216.14	Pf3D7_08_v3	-	1529	1	NIC	PF3D7_0813400	novel	4327	6	NA	NA	2440	-1981	mono-exon	FALSE	NA	NA	coding	414	1242	287	1528	661566	660325	NA	50	AAAATTTACAAAATTCTATG	-74	TRUE	MFKLRLNLFCFSFLKSSKNIIKPDGYVYLLFPEENQLNESVVVNNNENNDNVSSAGGVVADVGNSKKSSLPFLPIEPKKLARFCNIIREESKDYKLNLSVHSSWLPVLFNMPIVNEIPEWLKTCKYYCFKMTELDNNKNKTLKGNNQLADQNNNNNNNAATDANSNNNNNNNNNGTTNEEDDDIKRQQQDDEDQAQAQQEQQEKEEQEKQQQKQQQTNDENNGNNNNNNNNNNEESKEKVDEDPDEYNVLKIPPQVFDYPIEKLGHVNECFLFKLYSINSKSILISRLTLKYDPRISGWKGDNKMKKDMMNNMNNMNMMKNMNNLMNMNKFKAGKYMKNKGSKNDFQQQYKNNLMQNNMNFALNKKGNMNLPPPPPNNLGMQPNNVTMANQNMNYKQNNFPFVNNYKNMPNNLT
PB.1246.6	NA	trophs_PB.3216.16	NA	NA	NA	NA	0	64	0	0	0	0	64	trophs	trophs_PB.3216.16	PB.3216.16	Pf3D7_08_v3	-	1266	2	ISM	PF3D7_0813400	PF3D7_0813400.1	4327	6	2177	2266	2177	-2266	5prime_fragment	FALSE	canonical	FALSE	coding	415	1245	21	1265	662095	660610	FALSE	55	AAAATATGAATAATCTAATG	5292	FALSE	MRILLFGDENFSFCNGFLEDHEDDIVEVCSCLKENELKQESKNNIQSLNKNVVIHYGINPVQLKSKFPPNTFDALYYVLPGLSFHGYPEFIDPQTEMFKLRLNLFCFSFLKSSKNIIKPDGYVYLLFPEENQLNESVVVNNNENNDNVSSAGGVVADVGNSKKSSLPFLPIEPKKLARFCNIIREESKDYKLNLSVHSSWLPVLFNMPIVNEIPEWLKTCKYYCFKMTELDNNKNKTLKGNNQLADQNNNNNNNAATDANSNNNNNNNNNGTTNEEDDDIKRQQQDDEDQAQAQQEQQEKEEQEKQQQKQQQTNDENNGNNNNNNNNNNEESKEKVDEDPDEYNVLKIPPQVFDYPIEKLGHVNECFLFKLYSINSKSILISRLTLKYDPRISGWKGDNKMKKDMMNNMNNMNMM
PB.1246.7	rings_PB.2634.14	NA	NA	NA	NA	NA	35	0	0	0	0	0	35	rings	rings_PB.2634.14	PB.2634.14	Pf3D7_08_v3	-	1243	1	NIC	PF3D7_0813400	novel	4327	6	NA	NA	2440	-2267	mono-exon	FALSE	NA	NA	coding	319	957	287	1243	661566	660610	NA	60	AAAAATATGAATAATCTAAT	-74	TRUE	MFKLRLNLFCFSFLKSSKNIIKPDGYVYLLFPEENQLNESVVVNNNENNDNVSSAGGVVADVGNSKKSSLPFLPIEPKKLARFCNIIREESKDYKLNLSVHSSWLPVLFNMPIVNEIPEWLKTCKYYCFKMTELDNNKNKTLKGNNQLADQNNNNNNNAATDANSNNNNNNNNNGTTNEEDDDIKRQQQDDEDQAQAQQEQQEKEEQEKQQQKQQQTNDENNGNNNNNNNNNNEESKEKVDEDPDEYNVLKIPPQVFDYPIEKLGHVNECFLFKLYSINSKSILISRLTLKYDPRISGWKGDNKMKKDMMNNMNNMNMM
PB.1246.8	NA	NA	NA	NA	females_PB.3591.13	NA	0	0	0	0	16	0	16	females	females_PB.3591.13	PB.3591.13	Pf3D7_08_v3	-	1544	2	ISM	PF3D7_0813400	PF3D7_0813400.1	4327	6	1856	2309	1856	-2309	5prime_fragment	FALSE	canonical	FALSE	coding	401	1203	342	1544	662095	660652	FALSE	65	AAAAAAGATATGATGAATAA	4971	FALSE	MRILLFGDENFSFCNGFLEDHEDDIVEVCSCLKENELKQESKNNIQSLNKNVVIHYGINPVQLKSKFPPNTFDALYYVLPGLSFHGYPEFIDPQTEMFKLRLNLFCFSFLKSSKNIIKPDGYVYLLFPEENQLNESVVVNNNENNDNVSSAGGVVADVGNSKKSSLPFLPIEPKKLARFCNIIREESKDYKLNLSVHSSWLPVLFNMPIVNEIPEWLKTCKYYCFKMTELDNNKNKTLKGNNQLADQNNNNNNNAATDANSNNNNNNNNNGTTNEEDDDIKRQQQDDEDQAQAQQEQQEKEEQEKQQQKQQQTNDENNGNNNNNNNNNNEESKEKVDEDPDEYNVLKIPPQVFDYPIEKLGHVNECFLFKLYSINSKSILISRLTLKYDPRISGWKGDNKM
PB.1246.9	rings_PB.2634.15	NA	schizonts_PB.2861.11	NA	NA	NA	34	0	12	0	0	0	46	rings	rings_PB.2634.15	PB.2634.15	Pf3D7_08_v3	-	893	1	NIC	PF3D7_0813400	novel	4327	6	NA	NA	2440	-2617	mono-exon	FALSE	NA	NA	coding	202	606	287	892	661566	660961	NA	75	AAAAAGAAGAACAAGAGAAA	-74	TRUE	MFKLRLNLFCFSFLKSSKNIIKPDGYVYLLFPEENQLNESVVVNNNENNDNVSSAGGVVADVGNSKKSSLPFLPIEPKKLARFCNIIREESKDYKLNLSVHSSWLPVLFNMPIVNEIPEWLKTCKYYCFKMTELDNNKNKTLKGNNQLADQNNNNNNNAATDANSNNNNNNNNNGTTNEEDDDIKRQQQDDEDQAQAQQEQQ
PB.1246.10	NA	trophs_PB.3216.19	NA	NA	NA	NA	0	50	0	0	0	0	50	trophs	trophs_PB.3216.19	PB.3216.19	Pf3D7_08_v3	-	1073	2	NNC	PF3D7_0813400	novel	4327	6	NA	NA	1090	-2617	at_least_one_novel_splicesite	FALSE	canonical	TRUE	coding	308	924	149	1072	663054	660961	FALSE	75	AAAAAGAAGAACAAGAGAAA	9871	FALSE	MISIVIRTKHKRILLFGDENFSFCNGFLEDHEDDIVEVCSCLKENELKQESKNNIQSLNKNVVIHYGINPVQLKSKFPPNTFDALYYVLPGLSFHGYPEFIDPQTEMFKLRLNLFCFSFLKSSKNIIKPDGYVYLLFPEENQLNESVVVNNNENNDNVSSAGGVVADVGNSKKSSLPFLPIEPKKLARFCNIIREESKDYKLNLSVHSSWLPVLFNMPIVNEIPEWLKTCKYYCFKMTELDNNKNKTLKGNNQLADQNNNNNNNAATDANSNNNNNNNNNGTTNEEDDDIKRQQQDDEDQAQAQQEQQ
PB.1246.11	NA	NA	NA	NA	females_PB.3591.15	NA	0	0	0	0	14	0	14	females	females_PB.3591.15	PB.3591.15	Pf3D7_08_v3	-	942	2	ISM	PF3D7_0813400	PF3D7_0813400.1	4327	6	2147	2620	2147	-2620	5prime_fragment	FALSE	canonical	FALSE	coding	297	891	51	941	662095	660964	FALSE	70	AAGAAAAAGAAGAACAAGAG	99	TRUE	MRILLFGDENFSFCNGFLEDHEDDIVEVCSCLKENELKQESKNNIQSLNKNVVIHYGINPVQLKSKFPPNTFDALYYVLPGLSFHGYPEFIDPQTEMFKLRLNLFCFSFLKSSKNIIKPDGYVYLLFPEENQLNESVVVNNNENNDNVSSAGGVVADVGNSKKSSLPFLPIEPKKLARFCNIIREESKDYKLNLSVHSSWLPVLFNMPIVNEIPEWLKTCKYYCFKMTELDNNKNKTLKGNNQLADQNNNNNNNAATDANSNNNNNNNNNGTTNEEDDDIKRQQQDDEDQAQAQQEQ
PB.1247.1	NA	trophs_PB.3225.1	NA	NA	NA	NA	0	24	0	0	0	0	24	trophs	trophs_PB.3225.1	PB.3225.1	Pf3D7_08_v3	-	1085	3	NNC	PF3D7_0813900	novel	1760	2	NA	NA	461	132	at_least_one_novel_splicesite	FALSE	canonical	FALSE	coding	144	435	226	660	678725	677989	FALSE	75	AAAAGGAAAAAAAATATATA	-8	TRUE	MTTKVKRVQTFGKKKTAVAVATVTNGKGLIKLNGKNLDLVEPYILKTKVYEPLWLIGSGKLKNLDIRIRVKGGGQTSQIYAIRQAIGKGIISYYQKYVDESTKKELKDVLLRYDRSLLVGDTRRCEPKKFGGKGARARYQKSYR
PB.1247.2	NA	trophs_PB.3225.12	NA	NA	NA	NA	0	30	0	0	0	0	30	trophs	trophs_PB.3225.12	PB.3225.12	Pf3D7_08_v3	-	677	3	NNC	PF3D7_0813900	novel	1760	2	NA	NA	443	-294	at_least_one_novel_splicesite	FALSE	canonical	FALSE	coding	144	432	244	675	678725	677992	FALSE	60	AAGAACAAAATATATATGTA	-26	TRUE	MTTKVKRVQTFGKKKTAVAVATVTNGKGLIKLNGKNLDLVEPYILKTKVYEPLWLIGSGKLKNLDIRIRVKGGGQTSQIYAIRQAIGKGIISYYQKYVDESTKKELKDVLLRYDRSLLVGDTRRCEPKKFGGKGARARYQKSYR
PB.1247.3	rings_PB.2642.4	trophs_PB.3225.14	NA	earlygams_PB.2914.4	NA	NA	21	11	0	11	0	0	43	rings	rings_PB.2642.4	PB.2642.4	Pf3D7_08_v3	-	562	3	NNC	PF3D7_0813900	novel	1760	2	NA	NA	430	-422	at_least_one_novel_splicesite	FALSE	canonical	FALSE	coding	102	306	257	562	678725	678118	FALSE	65	AAAAAAGAATTAAAAGATGT	-39	TRUE	MTTKVKRVQTFGKKKTAVAVATVTNGKGLIKLNGKNLDLVEPYILKTKVYEPLWLIGSGKLKNLDIRIRVKGGGQTSQIYAIRQAIGKGIISYYQKYVDEST
PB.1247.4	rings_PB.2642.4	trophs_PB.3225.15	NA	earlygams_PB.2914.4	NA	NA	21	58	0	11	0	0	90	trophs	trophs_PB.3225.15	PB.3225.15	Pf3D7_08_v3	-	680	3	NNC	PF3D7_0813900	novel	1760	2	NA	NA	311	-423	at_least_one_novel_splicesite	FALSE	canonical	FALSE	coding	101	303	376	678	678725	678121	FALSE	65	TAAAAAAGAATTAAAAGATG	5571	FALSE	MTTKVKRVQTFGKKKTAVAVATVTNGKGLIKLNGKNLDLVEPYILKTKVYEPLWLIGSGKLKNLDIRIRVKGGGQTSQIYAIRQAIGKGIISYYQKYVDES
PB.1248.1	NA	trophs_PB.3227.2	NA	NA	females_PB.3603.9	NA	0	10	0	0	15	0	25	females	females_PB.3603.9	PB.3603.9	Pf3D7_08_v3	-	570	3	ISM	PF3D7_0814100	PF3D7_0814100.1	2362	6	1983	165	1983	-165	3prime_fragment	FALSE	canonical	FALSE	non_coding	NA	NA	NA	NA	NA	NA	NA	50	ATATATATATATATATATAT	1997	FALSE	NA
PB.1248.2	NA	trophs_PB.3227.5	NA	NA	NA	NA	0	13	0	0	0	0	13	trophs	trophs_PB.3227.5	PB.3227.5	Pf3D7_08_v3	-	805	5	ISM	PF3D7_0814100	PF3D7_0814100.1	2362	6	1012	652	1012	-652	5prime_fragment	FALSE	canonical	FALSE	coding	128	384	420	803	683572	682688	FALSE	70	AAAATTAAAAATTGAAGAAA	1026	FALSE	MVKKDNIWVLCKLYLDEKNTQLNKLQEDDIFKIIQNSNTPLFVLIKEEFDKNALIFYGKIFKTILFNPFSIIFANLELRIFIIKTSNKFKKEIEILTKFVTVCDYLKVEILYIGVTLNKCKRFLTDLF
PB.1248.3	NA	trophs_PB.3227.13	NA	earlygams_PB.2918.6	NA	NA	0	15	0	10	0	0	25	trophs	trophs_PB.3227.13	PB.3227.13	Pf3D7_08_v3	-	860	1	Genic	PF3D7_0814100	novel	NA	NA	NA	NA	-66	-2176	mono-exon	FALSE	NA	NA	non_coding	NA	NA	NA	NA	NA	NA	NA	100	AAAAAAAAAAAAAAAAAAAA	-52	TRUE	NA
PB.1249.1	NA	trophs_PB.3231.2	NA	NA	NA	NA	0	34	0	0	0	0	34	trophs	trophs_PB.3231.2	PB.3231.2	Pf3D7_08_v3	-	2076	2	NIC	PF3D7_0814400	novel	2991	3	NA	NA	513	-481	intron_retention	FALSE	canonical	FALSE	coding	479	1440	623	2062	696654	695215	FALSE	85	AAAATAAAATCAAAAAAAAA	7218	FALSE	MAYEILHNVKVRISESNLKYNLKSKIHYLFMLGSPLSALLSLYKPEYINDGLKLNNGLKFYNIFHGFDPVAFRIEPLIYPGIKNIPEPVLINYWRNNGARYWFEWDKNMQNAKLAIVQNLNDFTSAITNGFYKFLGKNENNDEDQSTLNKNICYNKCESKDINIFLLKVKENQRKIALQKKKIHRYNKKNNITYKENVAEKKNAHYNSIHNINDNNICDNICDNICENICDNICDNIRDNIRDNMRDNIRDNICDHHLNDISYNDEDSQDTYFGHEKYKRKYDHNDEQKKEGTYYSKEENSSYIDSTKSICASQDSNSEYSFFDHELSDNSNNLYEENRRNYDDHNKKRESICNSNNINDALNIRYDYQLQEFIMEHYIYPLAVAKSHFNYFIIKDISFFILKELIHHKNISLSYEEYLTKIEKEYNSKALNEKDNIKKEKYFKVAIKATKTLEEFKKYEKNIQAMSDPFNMKNFKNLI
PB.1249.2	rings_PB.2650.2	NA	schizonts_PB.2877.2	NA	NA	males_PB.3361.3	22	0	36	0	0	16	74	schizonts	schizonts_PB.2877.2	PB.2877.2	Pf3D7_08_v3	-	2192	3	FSM	PF3D7_0814400	PF3D7_0814400.1	2991	3	316	483	316	-483	alternative_3end5end	FALSE	canonical	FALSE	coding	679	2040	141	2180	697522	695215	FALSE	80	ATAAAATAAAATCAAAAAAA	7021	FALSE	MSNHTVKVEDDDDENNEDTEKKVQSSFFFFKKQEKNVNRKFVKNTKDNDINFYEDKPILDDKINKVDYIILIIHGIGSNEELIINQCEDLKNSFKIVKKMWFFDYPFNIHFHIFNWKKYIIDAQIHVFNRININTMAETRKIINLSAGDIICFLHPRYGDYIMLNLYNDINKTLESLKNDSSGRFKYSKVCLLGYSLGSAMAYEILHNVKVRISESNLKYNLKSKIHYLFMLGSPLSALLSLYKPEYINDGLKLNNGLKFYNIFHGFDPVAFRIEPLIYPGIKNIPEPVLINYWRNNGARYWFEWDKNMQNAKLAIVQNLNDFTSAITNGFYKFLGKNENNDEDQSTLNKNICYNKCESKDINIFLLKVKENQRKIALQKKKIHRYNKKNNITYKENVAEKKNAHYNSIHNINDNNICDNICDNICENICDNICDNIRDNIRDNMRDNIRDNICDHHLNDISYNDEDSQDTYFGHEKYKRKYDHNDEQKKEGTYYSKEENSSYIDSTKSICASQDSNSEYSFFDHELSDNSNNLYEENRRNYDDHNKKRESICNSNNINDALNIRYDYQLQEFIMEHYIYPLAVAKSHFNYFIIKDISFFILKELIHHKNISLSYEEYLTKIEKEYNSKALNEKDNIKKEKYFKVAIKATKTLEEFKKYEKNIQAMSDPFNMKNFKNLI
PB.1249.3	NA	NA	schizonts_PB.2877.3	NA	NA	NA	0	0	21	0	0	0	21	schizonts	schizonts_PB.2877.3	PB.2877.3	Pf3D7_08_v3	-	2521	2	NIC	PF3D7_0814400	novel	2991	3	NA	NA	-26	-575	intron_retention	FALSE	canonical	FALSE	coding	453	1359	1162	2520	696654	695296	FALSE	60	AAGAATTTAAAAAGTATGAA	0	TRUE	MAYEILHNVKVRISESNLKYNLKSKIHYLFMLGSPLSALLSLYKPEYINDGLKLNNGLKFYNIFHGFDPVAFRIEPLIYPGIKNIPEPVLINYWRNNGARYWFEWDKNMQNAKLAIVQNLNDFTSAITNGFYKFLGKNENNDEDQSTLNKNICYNKCESKDINIFLLKVKENQRKIALQKKKIHRYNKKNNITYKENVAEKKNAHYNSIHNINDNNICDNICDNICENICDNICDNIRDNIRDNMRDNIRDNICDHHLNDISYNDEDSQDTYFGHEKYKRKYDHNDEQKKEGTYYSKEENSSYIDSTKSICASQDSNSEYSFFDHELSDNSNNLYEENRRNYDDHNKKRESICNSNNINDALNIRYDYQLQEFIMEHYIYPLAVAKSHFNYFIIKDISFFILKELIHHKNISLSYEEYLTKIEKEYNSKALNEKDNIKKEKYFKVAIKATKTL
PB.1249.4	NA	NA	NA	NA	females_PB.3609.9	NA	0	0	0	0	11	0	11	females	females_PB.3609.9	PB.3609.9	Pf3D7_08_v3	-	1918	4	NNC	PF3D7_0814400	novel	2991	3	NA	NA	304	-586	at_least_one_novel_splicesite	FALSE	canonical	TRUE	coding	471	1413	504	1916	696861	695308	FALSE	55	AAAAACGTTAGAAGAATTTA	7009	FALSE	MDSSGRFKYSKVCLLGYSLGSAMAYEILHNVKVRISESNLKYNLKSKIHYLFMLGSPLSALLSLYKPEYINDGLKLNNGLKFYNIFHGFDPVAFRIEPLIYPGIKNIPEPVLINYWRNNGARYWFEWDKNMQNAKLAIVQNLNDFTSAITNGFYKFLGKNENNDEDQSTLNKNICYNKCESKDINIFLLKVKENQRKIALQKKKIHRYNKKNNITYKENVAEKKNAHYNSIHNINDNNICDNICDNICENICDNICDNIRDNIRDNMRDNIRDNICDHHLNDISYNDEDSQDTYFGHEKYKRKYDHNDEQKKEGTYYSKEENSSYIDSTKSICASQDSNSEYSFFDHELSDNSNNLYEENRRNYDDHNKKRESICNSNNINDALNIRYDYQLQEFIMEHYIYPLAVAKSHFNYFIIKDISFFILKELIHHKNISLSYEEYLTKIEKEYNSKALNEKDNIKKEKYFKVAIKA
PB.1249.5	NA	trophs_PB.3231.4	NA	NA	NA	NA	0	14	0	0	0	0	14	trophs	trophs_PB.3231.4	PB.3231.4	Pf3D7_08_v3	-	2478	3	FSM	PF3D7_0814400	PF3D7_0814400.1	2991	3	-125	638	-125	-638	alternative_3end5end	FALSE	canonical	FALSE	coding	632	1896	582	2477	697522	695359	FALSE	80	AAAAAGATAATATAAAAAAA	44	TRUE	MSNHTVKVEDDDDENNEDTEKKVQSSFFFFKKQEKNVNRKFVKNTKDNDINFYEDKPILDDKINKVDYIILIIHGIGSNEELIINQCEDLKNSFKIVKKMWFFDYPFNIHFHIFNWKKYIIDAQIHVFNRININTMAETRKIINLSAGDIICFLHPRYGDYIMLNLYNDINKTLESLKNDSSGRFKYSKVCLLGYSLGSAMAYEILHNVKVRISESNLKYNLKSKIHYLFMLGSPLSALLSLYKPEYINDGLKLNNGLKFYNIFHGFDPVAFRIEPLIYPGIKNIPEPVLINYWRNNGARYWFEWDKNMQNAKLAIVQNLNDFTSAITNGFYKFLGKNENNDEDQSTLNKNICYNKCESKDINIFLLKVKENQRKIALQKKKIHRYNKKNNITYKENVAEKKNAHYNSIHNINDNNICDNICDNICENICDNICDNIRDNIRDNMRDNIRDNICDHHLNDISYNDEDSQDTYFGHEKYKRKYDHNDEQKKEGTYYSKEENSSYIDSTKSICASQDSNSEYSFFDHELSDNSNNLYEENRRNYDDHNKKRESICNSNNINDALNIRYDYQLQEFIMEHYIYPLAVAKSHFNYFIIKDISFFILKELIHHKNISLSYEEYLTKIEKEYNSKALN
PB.1249.6	NA	NA	schizonts_PB.2877.9	NA	females_PB.3609.18	NA	0	0	15	0	83	0	98	females	females_PB.3609.18	PB.3609.18	Pf3D7_08_v3	-	1680	3	FSM	PF3D7_0814400	PF3D7_0814400.1	2991	3	-26	1337	-26	-1337	alternative_3end	FALSE	canonical	FALSE	coding	399	1197	483	1679	697522	696058	FALSE	65	AAAAAAAAAATGCACATTAC	0	TRUE	MSNHTVKVEDDDDENNEDTEKKVQSSFFFFKKQEKNVNRKFVKNTKDNDINFYEDKPILDDKINKVDYIILIIHGIGSNEELIINQCEDLKNSFKIVKKMWFFDYPFNIHFHIFNWKKYIIDAQIHVFNRININTMAETRKIINLSAGDIICFLHPRYGDYIMLNLYNDINKTLESLKNDSSGRFKYSKVCLLGYSLGSAMAYEILHNVKVRISESNLKYNLKSKIHYLFMLGSPLSALLSLYKPEYINDGLKLNNGLKFYNIFHGFDPVAFRIEPLIYPGIKNIPEPVLINYWRNNGARYWFEWDKNMQNAKLAIVQNLNDFTSAITNGFYKFLGKNENNDEDQSTLNKNICYNKCESKDINIFLLKVKENQRKIALQKKKIHRYNKKNNITYKENVA
PB.1249.7	NA	NA	schizonts_PB.2877.20	NA	females_PB.3609.38	NA	0	0	11	0	40	0	51	females	females_PB.3609.38	PB.3609.38	Pf3D7_08_v3	-	772	1	Genic	PF3D7_0814400	novel	NA	NA	NA	NA	-192	-2679	mono-exon	FALSE	NA	NA	non_coding	NA	NA	NA	NA	NA	NA	NA	70	TAAAAAATACAAAAGATAAT	6	TRUE	NA
PB.1250.1	NA	NA	NA	NA	females_PB.3614.5	NA	0	0	0	0	18	0	18	females	females_PB.3614.5	PB.3614.5	Pf3D7_08_v3	-	485	1	Antisense	novelGene_PF3D7_0814700_AS	novel	NA	NA	NA	NA	NA	NA	mono-exon	FALSE	NA	NA	non_coding	NA	NA	NA	NA	NA	NA	NA	90	AAAAAAAAAATAAATAAAAA	3418	FALSE	NA
PB.1251.1	NA	trophs_PB.3239.13	NA	NA	females_PB.3617.5	NA	0	21	0	0	23	0	44	females	females_PB.3617.5	PB.3617.5	Pf3D7_08_v3	-	1155	1	Antisense	novelGene_PF3D7_0815100_AS	novel	NA	NA	NA	NA	NA	NA	mono-exon	FALSE	NA	NA	non_coding	NA	NA	NA	NA	NA	NA	NA	100	AAAAAAAAAAAAAAAAAAAA	8832	FALSE	NA
PB.1252.1	NA	trophs_PB.3250.1	NA	NA	females_PB.3629.15	NA	0	151	0	0	277	0	428	females	females_PB.3629.15	PB.3629.15	Pf3D7_08_v3	-	861	6	ISM	PF3D7_0815600	PF3D7_0815600.1	1371	10	1400	-141	1400	141	3prime_fragment	FALSE	canonical	FALSE	non_coding	NA	NA	NA	NA	NA	NA	NA	60	AATATAATATATGGACAAAA	8973	FALSE	NA
PB.1252.2	NA	trophs_PB.3250.1	NA	NA	females_PB.3629.14	NA	0	151	0	0	33	0	184	trophs	trophs_PB.3250.1	PB.3250.1	Pf3D7_08_v3	-	1548	10	FSM	PF3D7_0815600	PF3D7_0815600.1	1371	10	-20	-157	-20	157	alternative_3end	FALSE	canonical	FALSE	coding	268	807	418	1224	732187	729917	FALSE	60	AAAATAATATACATATATAT	0	TRUE	MIQTEKKWADIDVDDDESINDNEIKKKWEDIDADDDLEANKKLSYFTNYENGIKVVTKYSENLKKQTVKVTKKIQEVVIKKKLNKEINNRLNLKNFNIDIHSSVTVEPTDVVNIEVPKNNPLDFLKDTEYDYLFAEQTNKTAKDLKNRFKILKDEETEDVKAEDPSKAAGRREGLYYRPHDTQNKECTVRVTNLSEDVNENELSNLFGKVGNIVRMFLAKHKETQNSKGFAFITYSKREEAKRAIEKLNRHGFENLLLSVEWAKPSNR
PB.1252.3	NA	trophs_PB.3250.1	NA	NA	females_PB.3629.13	NA	0	151	0	0	20	0	171	trophs	trophs_PB.3250.1	PB.3250.1	Pf3D7_08_v3	-	1548	10	FSM	PF3D7_0815600	PF3D7_0815600.1	1371	10	-20	-157	-20	157	alternative_3end	FALSE	canonical	FALSE	coding	268	807	418	1224	732187	729917	FALSE	60	AAAATAATATACATATATAT	0	TRUE	MIQTEKKWADIDVDDDESINDNEIKKKWEDIDADDDLEANKKLSYFTNYENGIKVVTKYSENLKKQTVKVTKKIQEVVIKKKLNKEINNRLNLKNFNIDIHSSVTVEPTDVVNIEVPKNNPLDFLKDTEYDYLFAEQTNKTAKDLKNRFKILKDEETEDVKAEDPSKAAGRREGLYYRPHDTQNKECTVRVTNLSEDVNENELSNLFGKVGNIVRMFLAKHKETQNSKGFAFITYSKREEAKRAIEKLNRHGFENLLLSVEWAKPSNR
PB.1252.4	NA	trophs_PB.3250.1	NA	NA	females_PB.3629.16	NA	0	151	0	0	18	0	169	trophs	trophs_PB.3250.1	PB.3250.1	Pf3D7_08_v3	-	1548	10	FSM	PF3D7_0815600	PF3D7_0815600.1	1371	10	-20	-157	-20	157	alternative_3end	FALSE	canonical	FALSE	coding	268	807	418	1224	732187	729917	FALSE	60	AAAATAATATACATATATAT	0	TRUE	MIQTEKKWADIDVDDDESINDNEIKKKWEDIDADDDLEANKKLSYFTNYENGIKVVTKYSENLKKQTVKVTKKIQEVVIKKKLNKEINNRLNLKNFNIDIHSSVTVEPTDVVNIEVPKNNPLDFLKDTEYDYLFAEQTNKTAKDLKNRFKILKDEETEDVKAEDPSKAAGRREGLYYRPHDTQNKECTVRVTNLSEDVNENELSNLFGKVGNIVRMFLAKHKETQNSKGFAFITYSKREEAKRAIEKLNRHGFENLLLSVEWAKPSNR
PB.1252.5	NA	NA	NA	NA	females_PB.3629.10	NA	0	0	0	0	158	0	158	females	females_PB.3629.10	PB.3629.10	Pf3D7_08_v3	-	679	7	NNC	PF3D7_0815600	novel	1371	10	NA	NA	1398	155	at_least_one_novel_splicesite	FALSE	canonical	FALSE	non_coding	NA	NA	NA	NA	NA	NA	NA	60	ACAAAATAATATACATATAT	8971	FALSE	NA
PB.1252.6	NA	NA	NA	NA	females_PB.3629.11	NA	0	0	0	0	31	0	31	females	females_PB.3629.11	PB.3629.11	Pf3D7_08_v3	-	446	4	NNC	PF3D7_0815600	novel	1371	10	NA	NA	2049	153	at_least_one_novel_splicesite	FALSE	canonical	FALSE	coding	78	237	88	324	730448	729917	FALSE	55	GGACAAAATAATATACATAT	9622	FALSE	MFFFFFEIQENELSNLFGKVGNIVRMFLAKHKETQNSKGFAFITYSKREEAKRAIEKLNRHGFENLLLSVEWAKPSNR
PB.1252.7	NA	NA	NA	NA	females_PB.3629.12	NA	0	0	0	0	23	0	23	females	females_PB.3629.12	PB.3629.12	Pf3D7_08_v3	-	462	5	NNC	PF3D7_0815600	novel	1371	10	NA	NA	1864	149	at_least_one_novel_splicesite	FALSE	canonical	FALSE	non_coding	NA	NA	NA	NA	NA	NA	NA	55	ATATGGACAAAATAATATAC	9437	FALSE	NA
PB.1252.8	rings_PB.2666.1	trophs_PB.3250.3	NA	earlygams_PB.2940.1	females_PB.3629.16	NA	32	12	0	23	18	0	85	rings	rings_PB.2666.1	PB.2666.1	Pf3D7_08_v3	-	1503	10	FSM	PF3D7_0815600	PF3D7_0815600.1	1371	10	-20	-112	-20	112	alternative_3end	FALSE	canonical	FALSE	coding	268	807	418	1224	732187	729917	FALSE	75	AAAAAATAATGAATAATAAA	0	TRUE	MIQTEKKWADIDVDDDESINDNEIKKKWEDIDADDDLEANKKLSYFTNYENGIKVVTKYSENLKKQTVKVTKKIQEVVIKKKLNKEINNRLNLKNFNIDIHSSVTVEPTDVVNIEVPKNNPLDFLKDTEYDYLFAEQTNKTAKDLKNRFKILKDEETEDVKAEDPSKAAGRREGLYYRPHDTQNKECTVRVTNLSEDVNENELSNLFGKVGNIVRMFLAKHKETQNSKGFAFITYSKREEAKRAIEKLNRHGFENLLLSVEWAKPSNR
PB.1252.9	rings_PB.2666.1	trophs_PB.3250.3	NA	earlygams_PB.2940.1	females_PB.3629.15	males_PB.3382.2	32	12	0	23	277	16	360	females	females_PB.3629.15	PB.3629.15	Pf3D7_08_v3	-	861	6	ISM	PF3D7_0815600	PF3D7_0815600.1	1371	10	1400	-141	1400	141	3prime_fragment	FALSE	canonical	FALSE	non_coding	NA	NA	NA	NA	NA	NA	NA	60	AATATAATATATGGACAAAA	8973	FALSE	NA
PB.1252.10	NA	trophs_PB.3250.15	NA	NA	NA	NA	0	25	0	0	0	0	25	trophs	trophs_PB.3250.15	PB.3250.15	Pf3D7_08_v3	-	802	5	ISM	PF3D7_0815600	PF3D7_0815600.1	1371	10	58	1226	58	-1226	5prime_fragment	FALSE	canonical	FALSE	coding	154	462	340	801	732187	730977	FALSE	55	AAGAAACAGAGGTAATATTA	58	TRUE	MIQTEKKWADIDVDDDESINDNEIKKKWEDIDADDDLEANKKLSYFTNYENGIKVVTKYSENLKKQTVKVTKKIQEVVIKKKLNKEINNRLNLKNFNIDIHSSVTVEPTDVVNIEVPKNNPLDFLKDTEYDYLFAEQTNKTAKDLKNRFKILKD
[truncated: 14,531,089 more chars]
