## Supplementary Data data S8 for "A single cell atlas of sexual development in *Plasmodium falciparum*" (part 1 of 3)

### Sheet: 1.Legend
Sheet	Name	Description
Sheet 2	early trophozoite v early gametocyte	Complete output list from DEXseq between early trophozoite vs early gametocyte (committed, stalk) stages. logFC +/-1 and padj 0.05 thresholds were used to look for DEU
Sheet 3	female v male	Complete output list from DEXseq between female (early female, late female) vs male (early male, late male) stages. logFC +/-2 and padj 1e-20 thresholds were used to look for DEU
Sheet 4	female v asexual	Complete output list from DEXseq between female (early female, late female) vs asexual (ring, trophozoite, schizont) stages. logFC +/-2 and padj 1e-20 thresholds were used to look for DEU
Sheet 5	male v asexual	Complete output list from DEXseq between male (early male, late male) vs asexual (ring, trophozoite, schizont) stages. logFC +/-2 and padj 1e-20 thresholds were used to look for DEU
Sheet 6	ring v trophozoite	Complete output list from DEXseq between ring (early and late) vs trophozoite (early and late) stages. logFC +/-1 and padj 1e-10 thresholds were used to look for DEU
Sheet 7	ring v schizont	Complete output list from DEXseq between ring (early and late) vs schizont (early and late) stages. logFC +/-1 and padj 1e-10 thresholds were used to look for DEU
Sheet 8	trophozoite v schizont	Complete output list from DEXseq between trophozoite (early and late) vs schizont (early and late) stages. logFC +/-1 and padj 1e-10 thresholds were used to look for DEU
Column	Description (for stageA v stageB)
groupID	gene identifier
featureID	exon identifier
exonBaseMean	mean of the counts across samples in each exon
dispersion	exon dispersion estimate
stat	LRT statistic: full vs reduced
pvalue	LRT p-value: full vs reduced
padj	BH adjusted p-values
stageA	exon usage coefficient of stage A
stageB	exon usage coefficient of stage B
log2fold_stageB_stageA	relative exon usage fold change
genomicData.seqnames	chromosome ID of the exon
genomicData.start	start coordinate of the exon
genomicData.end	end coordinate of the exon
genomicData.width	width of the exon
genomicData.strand	strand of the exon
countData.stageA_1	matrix of integer counts of replicate 1 of stageA
countData.stageA_2	matrix of integer counts of replicate 2 of stageA
countData.stageB_1	matrix of integer counts of replicate 1 of stageB
countData.stageB_2	matrix of integer counts of replicate 2 of stageB
updown	UP = Upregulated in B, DOWN = Downregulated in B, NO = not significant

### Sheet: 2.early trophozoite v early gam
groupID	featureID	exonBaseMean	dispersion	stat	pvalue	padj	earlygametocyte	earlytrophozoite	log2fold_earlytrophozoite_earlygametocyte	genomicData.seqnames	genomicData.start	genomicData.end	genomicData.width	genomicData.strand	countData.earlygametocyte_1	countData.earlygametocyte_2	countData.earlytrophozoite_1	countData.earlytrophozoite_2	logFC	updown
PF3D7_0101300	E001	58.4213	0.000240685	0.0424812	0.836705	1	1.25802	1.29365	0.125003	Pf3D7_01_v3	74295	74631	337	+	1	2	230	216	0.125003	NO
PF3D7_0101300	E002	66.813	0.00024698	0.0424806	0.836706	1	1.37673	1.34748	-0.101574	Pf3D7_01_v3	74728	75622	895	+	2	2	263	245	-0.101574	NO
PF3D7_0102200	E001	46.7439	0.000242813	1.19702	0.273918	1	1.70745	1.63982	-0.229529	Pf3D7_01_v3	97590	99013	1424	+	30	28	87	67	-0.229529	NO
PF3D7_0102200	E002	290.51	0.000161632	1.20297	0.272729	1	2.45807	2.46942	0.0378384	Pf3D7_01_v3	99220	103615	4396	+	176	156	558	503	0.0378384	NO
PF3D7_0102300	E001	3.23422	0.00282019	0.00255357	0.959698	1	0.598977	0.590103	-0.0395351	Pf3D7_01_v3	104058	104775	718	+	1	1	10	8	-0.0395351	NO
PF3D7_0102300	E002	3.36181	0.00259957	0.00255996	0.959647	1	0.598977	0.607669	0.038464	Pf3D7_01_v3	104928	105792	865	+	1	1	12	7	0.038464	NO
PF3D7_0102500	E001	10.2962	0.000519254	10.1411	0.00145001	0.291875	0.873981	1.18105	1.12871	Pf3D7_01_v3	109005	110823	1819	-	4	3	28	27	1.12871	NO
PF3D7_0102500	E004	10.0582	0.000532748	10.1398	0.00145102	0.291875	1.17285	0.85639	-1.16719	Pf3D7_01_v3	111338	117516	6179	-	11	4	10	14	-1.16719	NO
PF3D7_0102600	E002	4.50974	0.00153149	0.0677853	0.794589	1	0.643908	0.692343	0.204937	Pf3D7_01_v3	119272	120981	1710	-	2	0	18	10	0.204937	NO
PF3D7_0103200	E001	20.2217	0.000251064	0.238728	0.625126	1	1.24528	1.29373	0.170099	Pf3D7_01_v3	140494	141086	593	-	4	7	61	57	0.170099	NO
PF3D7_0103200	E002	30.3493	0.000241811	0.238758	0.625105	1	1.47211	1.44053	-0.108713	Pf3D7_01_v3	141340	143049	1710	-	7	12	84	84	-0.108713	NO
PF3D7_0103500	E001	28.6513	0.000244272	8.99586	0.00270592	0.408225	1.38601	1.55871	0.593856	Pf3D7_01_v3	153669	156520	2852	+	17	14	50	61	0.593856	NO
PF3D7_0103500	E002	25.7401	0.000245534	7.39858	0.00652753	0.677027	1.48204	1.29469	-0.649125	Pf3D7_01_v3	156657	158966	2310	+	19	20	25	34	-0.649125	NO
PF3D7_0103600	E001	33.3905	0.000247169	1.29042	0.255971	1	1.51996	1.54518	0.0863289	Pf3D7_01_v3	160673	165282	4610	+	13	18	75	73	0.0863289	NO
PF3D7_0103700	E001	4.46347	0.00156244	0.060403	0.80586	1	0.71287	0.738045	0.103016	Pf3D7_01_v3	166497	167557	1061	+	2	4	8	5	0.103016	NO
PF3D7_0104300	E001	86.3274	0.000282769	0.0416079	0.838369	1	1.9445	1.93731	-0.0241502	Pf3D7_01_v3	188420	197316	8897	+	53	43	158	167	-0.0241502	NO
PF3D7_0104300	E002	64.3217	0.000268168	0.000233636	0.987805	1	1.81522	1.81448	-0.00250369	Pf3D7_01_v3	197550	200661	3112	+	34	37	131	113	-0.00250369	NO
PF3D7_0104300	E003	13.4377	0.000369082	0.15937	0.689737	1	1.13634	1.1823	0.164041	Pf3D7_01_v3	200891	201324	434	+	6	8	28	26	0.164041	NO
PF3D7_0105300	E001	3.82923	0.00203514	0.0507587	0.821748	1	0.656529	0.627382	-0.125442	Pf3D7_01_v3	224638	225582	945	-	0	6	5	3	-0.125442	NO
PF3D7_0105300	E002	3.36146	0.00264819	0.0505972	0.822027	1	0.596093	0.627381	0.137591	Pf3D7_01_v3	225764	226017	254	-	0	5	5	3	0.137591	NO
PF3D7_0105600	E001	5.78053	0.00105937	3.55252	0.0594551	1	0.963571	0.674528	-1.13704	Pf3D7_01_v3	229943	231382	1440	-	3	5	7	9	-1.13704	NO
PF3D7_0105600	E002	19.9373	0.000256567	0.143408	0.704916	1	1.3322	1.30815	-0.0839295	Pf3D7_01_v3	231631	234068	2438	-	12	8	42	41	-0.0839295	NO
PF3D7_0105600	E003	7.23606	0.000767252	4.48348	0.034224	1	0.707376	1.03269	1.25526	Pf3D7_01_v3	234260	234464	205	-	2	2	20	22	1.25526	NO
PF3D7_0105700	E003	89.0564	0.0281063	3.11589	0.077532	1	1.91173	1.91648	0.0159697	Pf3D7_01_v3	237755	248183	10429	+	70	65	109	95	0.0159697	NO
PF3D7_0105800	E001	10.9722	0.000478292	0.00650051	0.93574	1	1.08162	1.07427	-0.0266374	Pf3D7_01_v3	248434	250366	1933	-	4	8	26	16	-0.0266374	NO
PF3D7_0105800	E002	10.2465	0.000514837	0.00649664	0.935759	1	1.04709	1.0549	0.0285098	Pf3D7_01_v3	250648	253057	2410	-	5	6	24	16	0.0285098	NO
PF3D7_0106300	E001	9.17842	0.000576322	0.943276	0.331437	1	1.06198	0.935007	-0.469079	Pf3D7_01_v3	264487	265537	1051	-	6	6	13	15	-0.469079	NO
PF3D7_0106300	E002	9.43412	0.000557967	0.605419	0.436518	1	1.06198	0.961594	-0.369543	Pf3D7_01_v3	265674	265972	299	-	6	6	14	16	-0.369543	NO
PF3D7_0106300	E003	64.9533	0.000262161	1.73819	0.187369	1	1.80158	1.8368	0.118787	Pf3D7_01_v3	266116	270234	4119	-	38	33	121	128	0.118787	NO
PF3D7_0106400	E001	40.1454	0.000231595	0.0554943	0.813765	1	1.61801	1.60228	-0.0535697	Pf3D7_01_v3	272296	272515	220	+	20	17	78	101	-0.0535697	NO
PF3D7_0106400	E002	40.5291	0.000231726	0.0171413	0.895835	1	1.61801	1.60932	-0.0295907	Pf3D7_01_v3	272667	272764	98	+	20	17	79	103	-0.0295907	NO
PF3D7_0106400	E003	39.5934	0.00023139	0.0480013	0.826578	1	1.59447	1.60932	0.05058	Pf3D7_01_v3	272859	272944	86	+	20	15	80	102	0.05058	NO
PF3D7_0106400	E004	39.3377	0.000231347	0.0223821	0.881075	1	1.59447	1.60464	0.0346385	Pf3D7_01_v3	273180	273701	522	+	20	15	79	101	0.0346385	NO
PF3D7_0106800	E001	7.86715	0.000688554	0.0617778	0.803708	1	0.923771	0.960738	0.138646	Pf3D7_01_v3	286637	287050	414	+	4	3	18	18	0.138646	NO
PF3D7_0106800	E002	8.33492	0.000642322	0.0102313	0.919431	1	0.975244	0.960738	-0.0539999	Pf3D7_01_v3	287269	287352	84	+	4	4	18	18	-0.0539999	NO
PF3D7_0106800	E003	8.33492	0.000642322	0.0102313	0.919431	1	0.975244	0.960738	-0.0539999	Pf3D7_01_v3	287561	287630	70	+	4	4	18	18	-0.0539999	NO
PF3D7_0106800	E004	8.33492	0.000642322	0.0102313	0.919431	1	0.975244	0.960738	-0.0539999	Pf3D7_01_v3	287779	287817	39	+	4	4	18	18	-0.0539999	NO
PF3D7_0106800	E005	8.33492	0.000642322	0.0102313	0.919431	1	0.975244	0.960738	-0.0539999	Pf3D7_01_v3	287972	288084	113	+	4	4	18	18	-0.0539999	NO
PF3D7_0106800	E006	8.07939	0.000667427	0.0636311	0.800846	1	0.975244	0.938702	-0.136461	Pf3D7_01_v3	288214	288266	53	+	4	4	16	18	-0.136461	NO
PF3D7_0106800	E007	7.73939	0.000702176	0.0304541	0.861464	1	0.923771	0.94986	0.0980047	Pf3D7_01_v3	288522	288615	94	+	4	3	17	18	0.0980047	NO
PF3D7_0106800	E008	7.73939	0.000702176	0.0304541	0.861464	1	0.923771	0.94986	0.0980047	Pf3D7_01_v3	288712	288764	53	+	4	3	17	18	0.0980047	NO
PF3D7_0106800	E009	6.50486	0.000900222	0.00632767	0.936598	1	0.865367	0.87816	0.0490938	Pf3D7_01_v3	288880	289063	184	+	4	2	12	17	0.0490938	NO
PF3D7_0107000	E001	14.7576	0.000326292	0.0983809	0.753781	1	1.17353	1.20845	0.123983	Pf3D7_01_v3	293262	293765	504	+	7	6	34	34	0.123983	NO
PF3D7_0107000	E002	14.5021	0.000332922	0.0411981	0.839156	1	1.17353	1.1963	0.0809145	Pf3D7_01_v3	293960	294027	68	+	7	6	32	34	0.0809145	NO
PF3D7_0107000	E003	13.988	0.000347849	0.000521139	0.981787	1	1.17353	1.17093	-0.00928225	Pf3D7_01_v3	294250	294336	87	+	8	5	31	31	-0.00928225	NO
PF3D7_0107000	E004	14.116	0.000343617	0.00118076	0.972588	1	1.17353	1.17741	0.0138015	Pf3D7_01_v3	294433	294513	81	+	8	5	31	32	0.0138015	NO
PF3D7_0107000	E005	14.7092	0.000327429	0.0323164	0.857335	1	1.20363	1.1838	-0.0703928	Pf3D7_01_v3	294710	294769	60	+	9	5	31	33	-0.0703928	NO
PF3D7_0107000	E006	14.3257	0.000338533	0.124289	0.724429	1	1.20363	1.16435	-0.139655	Pf3D7_01_v3	294882	295139	258	+	9	5	29	32	-0.139655	NO
PF3D7_0107200	E001	5.78139	0.00103447	0.0919202	0.76175	1	0.799203	0.85	0.198494	Pf3D7_01_v3	297189	297535	347	+	4	1	11	16	0.198494	NO
PF3D7_0107200	E002	5.65363	0.00106043	0.047395	0.82766	1	0.799203	0.835963	0.144047	Pf3D7_01_v3	297644	297768	125	+	4	1	10	16	0.144047	NO
PF3D7_0107200	E003	5.52587	0.00109406	0.0170145	0.896218	1	0.799203	0.821457	0.0874638	Pf3D7_01_v3	297899	297992	94	+	4	1	9	16	0.0874638	NO
PF3D7_0107200	E004	5.52587	0.00109406	0.0170145	0.896218	1	0.799203	0.821457	0.0874638	Pf3D7_01_v3	298114	298188	75	+	4	1	9	16	0.0874638	NO
PF3D7_0107200	E005	5.99117	0.000982493	0.0776239	0.780544	1	0.866736	0.821457	-0.17557	Pf3D7_01_v3	298301	298480	180	+	5	1	9	16	-0.17557	NO
PF3D7_0107200	E006	5.86323	0.00101176	0.135605	0.71269	1	0.866736	0.806449	-0.234464	Pf3D7_01_v3	298556	298602	47	+	5	1	9	15	-0.234464	NO
PF3D7_0107200	E007	4.67692	0.00138616	0.0918078	0.761891	1	0.719202	0.774783	0.224957	Pf3D7_01_v3	298694	298739	46	+	3	1	8	14	0.224957	NO
PF3D7_0107200	E008	5.14222	0.00121039	0.0198867	0.887854	1	0.799203	0.774782	-0.0969603	Pf3D7_01_v3	298850	298927	78	+	4	1	8	14	-0.0969603	NO
PF3D7_0107200	E009	5.14222	0.00121039	0.0198867	0.887854	1	0.799203	0.774782	-0.0969603	Pf3D7_01_v3	299063	299181	119	+	4	1	8	14	-0.0969603	NO
PF3D7_0107200	E010	5.14222	0.00121039	0.0198867	0.887854	1	0.799203	0.774782	-0.0969603	Pf3D7_01_v3	299322	299513	192	+	4	1	8	14	-0.0969603	NO
PF3D7_0107500	E001	22.9482	0.000239287	0.549618	0.458474	1	1.28681	1.36744	0.281119	Pf3D7_01_v3	303437	304436	1000	-	4	9	62	70	0.281119	NO
PF3D7_0107500	E002	22.948	0.000237821	0.549683	0.458447	1	1.28681	1.36744	0.281119	Pf3D7_01_v3	304604	304733	130	-	4	9	63	69	0.281119	NO
PF3D7_0107500	E003	25.2467	0.000233539	1.59026	0.207288	1	1.28681	1.42072	0.465544	Pf3D7_01_v3	304876	304948	73	-	5	8	73	77	0.465544	NO
PF3D7_0107500	E004	108.25	0.000253804	3.58852	0.05818	1	2.04585	1.98211	-0.213812	Pf3D7_01_v3	305123	311928	6806	-	36	42	280	282	-0.213812	NO
PF3D7_0108000	E002	7.15371	0.000788376	0.388586	0.533044	1	0.858243	0.94602	0.333453	Pf3D7_01_v3	328609	328703	95	-	0	6	16	18	0.333453	NO
PF3D7_0108000	E003	8.93784	0.000598734	0.0857117	0.769701	1	1.01379	0.978737	-0.129519	Pf3D7_01_v3	328834	329343	510	-	1	8	19	18	-0.129519	NO
PF3D7_0108000	E004	9.78695	0.000538029	0.169105	0.680909	1	1.05532	1.00916	-0.169045	Pf3D7_01_v3	329556	329995	440	-	2	8	19	21	-0.169045	NO
PF3D7_0108400.2+PF3D7_0108400.1	E001	8.91973	0.000591667	0.0121425	0.912256	1	0.976304	0.990763	0.0535997	Pf3D7_01_v3	344373	344555	183	-	7	5	15	11	0.0535997	NO
PF3D7_0108400.2+PF3D7_0108400.1	E002	10.8297	0.000475606	0.0199108	0.887787	1	1.06394	1.04696	-0.0618764	Pf3D7_01_v3	344676	344730	55	-	9	6	16	14	-0.0618764	NO
PF3D7_0108400.2+PF3D7_0108400.1	E003	11.213	0.000457609	0.0312323	0.859723	1	1.06394	1.08479	0.0756264	Pf3D7_01_v3	344873	344997	125	-	9	6	19	14	0.0756264	NO
PF3D7_0108400.2+PF3D7_0108400.1	E004	11.3409	0.000451332	0.0782465	0.779688	1	1.06394	1.0967	0.118695	Pf3D7_01_v3	345142	345205	64	-	9	6	19	15	0.118695	NO
PF3D7_0108400.2+PF3D7_0108400.1	E005	11.2131	0.000457363	0.0313379	0.859489	1	1.06394	1.08479	0.0756268	Pf3D7_01_v3	345206	345213	8	-	9	6	18	15	0.0756268	NO
PF3D7_0108400.2+PF3D7_0108400.1	E006	11.2131	0.000457363	0.0313379	0.859489	1	1.06394	1.08479	0.0756268	Pf3D7_01_v3	345318	345401	84	-	9	6	18	15	0.0756268	NO
PF3D7_0108400.2+PF3D7_0108400.1	E007	6.92354	0.000813195	1.11514	0.290967	1	0.822559	0.975501	0.581983	Pf3D7_01_v3	345503	345570	68	-	6	2	13	12	0.581983	NO
PF3D7_0108400.2+PF3D7_0108400.1	E008	9.68701	0.000537384	0.587696	0.443312	1	0.976304	1.07254	0.35316	Pf3D7_01_v3	345685	345851	167	-	7	5	17	15	0.35316	NO
PF3D7_0108400.2+PF3D7_0108400.1	E009	13.716	0.000358022	0.0258843	0.872183	1	1.15864	1.14133	-0.0618763	Pf3D7_01_v3	346015	346267	253	-	12	7	21	17	-0.0618763	NO
PF3D7_0108400.2+PF3D7_0108400.1	E010	10.993	0.000470187	1.60672	0.204953	1	1.11387	0.959682	-0.564375	Pf3D7_01_v3	346528	346540	13	-	11	6	14	10	-0.564375	NO
PF3D7_0108400.2+PF3D7_0108400.1	E011	11.2487	0.000457641	1.0567	0.303969	1	1.11387	0.990763	-0.448898	Pf3D7_01_v3	346541	347320	780	-	11	6	15	11	-0.448898	NO
PF3D7_0108600	E001	6.80104	0.000827545	0.400534	0.526814	1	0.821988	0.924703	0.394133	Pf3D7_01_v3	348892	350099	1208	-	5	0	19	16	0.394133	NO
PF3D7_0108600	E002	7.26881	0.000763485	0.0498087	0.823397	1	0.89005	0.924703	0.131383	Pf3D7_01_v3	350299	350373	75	-	5	1	19	16	0.131383	NO
PF3D7_0108600	E003	8.58552	0.00061775	0.10075	0.750931	1	1.00076	0.956322	-0.164966	Pf3D7_01_v3	350545	350677	133	-	6	2	20	18	-0.164966	NO
PF3D7_0108600	E004	8.96898	0.000586883	0.0120007	0.912768	1	1.00076	0.985794	-0.0553418	Pf3D7_01_v3	350789	350954	166	-	6	2	22	19	-0.0553418	NO
PF3D7_0108600	E005	10.7948	0.000477248	0.109331	0.740907	1	1.08891	1.04766	-0.149857	Pf3D7_01_v3	351034	351226	193	-	8	2	24	24	-0.149857	NO
PF3D7_0108600	E006	10.327	0.00050538	2.6948e-05	0.995858	1	1.04707	1.04766	0.00214709	Pf3D7_01_v3	351378	351747	370	-	8	1	24	24	0.00214709	NO
PF3D7_0108700	E001	3.48465	0.0023766	0.578926	0.446733	1	0.704282	0.561685	-0.618814	Pf3D7_01_v3	351787	352356	570	-	2	3	4	5	-0.618814	NO
PF3D7_0108700	E002	3.61241	0.00219132	0.34541	0.556723	1	0.704127	0.595319	-0.466358	Pf3D7_01_v3	352459	352540	82	-	2	3	5	5	-0.466358	NO
PF3D7_0108700	E003	6.28683	0.000921603	0.0604456	0.805793	1	0.87481	0.837378	-0.144479	Pf3D7_01_v3	352683	352815	133	-	5	3	10	10	-0.144479	NO
PF3D7_0108700	E004	73.5158	0.00026948	0.826569	0.363267	1	1.86006	1.87872	0.0628166	Pf3D7_01_v3	353011	356984	3974	-	49	39	133	121	0.0628166	NO
PF3D7_0108800	E001	13.7422	0.000368545	0.129552	0.718897	1	1.18395	1.14729	-0.130734	Pf3D7_01_v3	357279	357849	571	+	4	9	30	30	-0.130734	NO
PF3D7_0108800	E002	13.6144	0.000378414	0.173089	0.677381	1	1.18395	1.14051	-0.154981	Pf3D7_01_v3	358046	358113	68	+	4	9	29	30	-0.154981	NO
PF3D7_0108800	E003	13.7422	0.000368545	0.129552	0.718897	1	1.18395	1.14729	-0.130734	Pf3D7_01_v3	358219	358350	132	+	4	9	30	30	-0.130734	NO
PF3D7_0108800	E004	14.3379	0.000354707	0.329747	0.565808	1	1.2141	1.15396	-0.213803	Pf3D7_01_v3	358505	358575	71	+	4	10	30	31	-0.213803	NO
PF3D7_0108800	E005	14.082	0.000353742	0.472399	0.491885	1	1.2141	1.14051	-0.261897	Pf3D7_01_v3	358703	358758	56	+	4	10	30	29	-0.261897	NO
PF3D7_0108800	E006	16.5947	0.000286175	0.0087656	0.925407	1	1.24229	1.23797	-0.0152583	Pf3D7_01_v3	358895	359200	306	+	4	11	42	33	-0.0152583	NO
PF3D7_0108800	E007	4.59879	0.027572	0.633172	0.426194	1	0.632922	0.808341	0.721366	Pf3D7_01_v3	359384	359563	180	+	0	3	17	8	0.721366	NO
PF3D7_0108800	E008	4.59879	0.027572	0.633172	0.426194	1	0.632922	0.808341	0.721366	Pf3D7_01_v3	359745	359815	71	+	0	3	17	8	0.721366	NO
PF3D7_0108800	E009	4.59879	0.027572	0.633172	0.426194	1	0.632922	0.808341	0.721366	Pf3D7_01_v3	359919	359972	54	+	0	3	17	8	0.721366	NO
PF3D7_0108800	E010	4.47086	0.0611316	0.440517	0.506873	1	0.632962	0.793396	0.662218	Pf3D7_01_v3	360119	360172	54	+	0	3	17	7	0.662218	NO
PF3D7_0108800	E011	4.47086	0.0611316	0.440517	0.506873	1	0.632962	0.793396	0.662218	Pf3D7_01_v3	360265	360804	540	+	0	3	17	7	0.662218	NO
PF3D7_0109300	E001	12.4433	0.000413924	0.776147	0.378322	1	1.0539	1.12377	0.252731	Pf3D7_01_v3	371146	372646	1501	-	10	9	11	17	0.252731	NO
PF3D7_0109300	E002	11.2925	0.000464309	0.775757	0.378442	1	1.0539	0.970568	-0.306696	Pf3D7_01_v3	372876	373063	188	-	10	9	7	12	-0.306696	NO
PF3D7_0109400	E001	7.63875	0.000731497	0.192585	0.660774	1	0.867061	0.913764	0.178076	Pf3D7_01_v3	373864	374810	947	-	8	4	10	6	0.178076	NO
PF3D7_0109400	E002	9.63265	0.000555229	0.19278	0.660613	1	0.977009	0.936965	-0.149541	Pf3D7_01_v3	374959	375683	725	-	10	6	11	6	-0.149541	NO
PF3D7_0109500	E001	2.85304	0.00376074	0.0828758	0.773437	1	0.540517	0.590674	0.228922	Pf3D7_01_v3	376164	376586	423	-	0	2	9	6	0.228922	NO
PF3D7_0109500	E002	3.57158	0.00230904	0.0828947	0.773412	1	0.672713	0.631717	-0.17524	Pf3D7_01_v3	376830	377704	875	-	2	1	10	7	-0.17524	NO
PF3D7_0109700	E001	14.1943	0.000351397	0.459653	0.497786	1	1.18695	1.13387	-0.189463	Pf3D7_01_v3	378653	379552	900	-	8	12	17	21	-0.189463	NO
PF3D7_0109700	E002	12.5867	0.000407785	0.459348	0.497929	1	1.09703	1.15454	0.20653	Pf3D7_01_v3	379659	380086	428	-	5	11	16	24	0.20653	NO
PF3D7_0110400	E001	23.2729	0.000243792	0.0319826	0.858066	1	1.38967	1.37761	-0.0417855	Pf3D7_01_v3	393695	394457	763	-	6	17	51	47	-0.0417855	NO
PF3D7_0110400	E002	21.9562	0.000246027	0.0319817	0.858068	1	1.3519	1.36468	0.0443995	Pf3D7_01_v3	394669	395222	554	-	5	16	50	45	0.0443995	NO
PF3D7_0110500	E001	79.8775	0.000276015	2.28951	0.130251	1	1.89979	1.91338	0.0456945	Pf3D7_01_v3	396580	403355	6776	+	42	50	159	130	0.0456945	NO
PF3D7_0110500	E002	3.10312	0.00323418	2.26015	0.132741	1	0.721038	0.428149	-1.34253	Pf3D7_01_v3	403514	403838	325	+	1	4	5	1	-1.34253	NO
PF3D7_0110600	E001	125.098	0.0278771	0.897078	0.343566	1	2.04888	2.14382	0.317945	Pf3D7_01_v3	405007	410133	5127	+	67	86	226	194	0.317945	NO
PF3D7_0110600	E002	25.7855	0.000237184	0.352201	0.55287	1	1.42105	1.40416	-0.058349	Pf3D7_01_v3	410320	410452	133	+	19	16	40	34	-0.058349	NO
PF3D7_0110600	E003	29.3553	0.000239691	0.00148997	0.969209	1	1.45546	1.49076	0.12135	Pf3D7_01_v3	410553	410950	398	+	22	16	46	45	0.12135	NO
PF3D7_0110600	E004	27.4811	0.000240215	0.247388	0.61892	1	1.44429	1.43673	-0.0260424	Pf3D7_01_v3	411301	411380	80	+	22	15	41	39	-0.0260424	NO
PF3D7_0110600	E005	24.0804	0.000240803	0.484422	0.486426	1	1.39649	1.36895	-0.0954488	Pf3D7_01_v3	411522	411560	39	+	20	13	37	31	-0.0954488	NO
PF3D7_0110600	E006	24.5481	0.000239545	0.720419	0.396007	1	1.40894	1.36895	-0.138518	Pf3D7_01_v3	411883	411932	50	+	20	14	37	31	-0.138518	NO
PF3D7_0110600	E007	24.8857	0.000240376	1.14286	0.28505	1	1.42105	1.36279	-0.201711	Pf3D7_01_v3	412132	412453	322	+	21	14	36	31	-0.201711	NO
PF3D7_0110800	E001	9.02019	0.00058867	0.585143	0.444303	1	0.95623	1.04485	0.327133	Pf3D7_01_v3	417254	417993	740	+	2	8	14	20	0.327133	NO
PF3D7_0110800	E002	11.1471	0.000466507	0.0428642	0.835981	1	1.08841	1.06749	-0.0758364	Pf3D7_01_v3	418380	418837	458	+	2	12	14	22	-0.0758364	NO
PF3D7_0110800	E003	10.7633	0.000484364	0.282538	0.595043	1	1.08841	1.03307	-0.201368	Pf3D7_01_v3	419035	420218	1184	+	2	12	14	19	-0.201368	NO
PF3D7_0111000	E003	2.37508	0.00581873	0.013974	0.9059	1	0.48277	0.45817	-0.123547	Pf3D7_01_v3	422374	422496	123	-	3	1	2	2	-0.123547	NO
PF3D7_0111000	E004	2.37508	0.00581873	0.013974	0.9059	1	0.48277	0.45817	-0.123547	Pf3D7_01_v3	422732	422791	60	-	3	1	2	2	-0.123547	NO
PF3D7_0111000	E005	4.83199	0.00139594	1.63831	0.200558	1	0.747285	0.523732	-0.971541	Pf3D7_01_v3	422850	422912	63	-	7	2	2	3	-0.971541	NO
PF3D7_0111000	E006	34.4778	0.000247617	2.42179	0.119658	1	1.463	1.52232	0.203623	Pf3D7_01_v3	423091	428878	5788	-	29	26	32	37	0.203623	NO
PF3D7_0111200	E001	5.52517	0.00111355	0.024958	0.874472	1	0.822179	0.798487	-0.0931174	Pf3D7_01_v3	429849	430230	382	-	4	1	13	12	-0.0931174	NO
PF3D7_0111200	E002	5.7807	0.00104702	0.000968434	0.975174	1	0.822179	0.826764	0.0179126	Pf3D7_01_v3	430520	430623	104	-	4	1	15	12	0.0179126	NO
PF3D7_0111200	E003	5.90864	0.00101498	0.0154568	0.901058	1	0.822179	0.840241	0.0703804	Pf3D7_01_v3	430748	430879	132	-	4	1	15	13	0.0703804	NO
PF3D7_0111500	E002	7.53471	0.000735392	0.921192	0.337162	1	0.746962	0.929136	0.709152	Pf3D7_01_v3	439950	440393	444	-	2	1	27	21	0.709152	NO
PF3D7_0111500	E003	11.319	0.000453888	0.0663572	0.796717	1	1.06806	1.03489	-0.120922	Pf3D7_01_v3	440555	440644	90	-	4	3	32	31	-0.120922	NO
PF3D7_0111500	E004	11.319	0.000453888	0.0663572	0.796717	1	1.06806	1.03489	-0.120922	Pf3D7_01_v3	440764	440851	88	-	4	3	32	31	-0.120922	NO
PF3D7_0111500	E005	12.6792	0.000396485	0.135929	0.712362	1	1.12138	1.07662	-0.161564	Pf3D7_01_v3	441098	442195	1098	-	5	3	36	34	-0.161564	NO
PF3D7_0111800	E001	7.47577	0.0697332	0.539239	0.462748	1	1.01222	0.840867	-0.646402	Pf3D7_01_v3	444710	446775	2066	+	7	0	19	14	-0.646402	NO
PF3D7_0111800	E002	5.31223	0.00116419	0.0400945	0.841296	1	0.799934	0.767439	-0.129217	Pf3D7_01_v3	446892	447016	125	+	4	0	19	8	-0.129217	NO
PF3D7_0111800	E003	5.69588	0.00106403	-0.0155867	1	1	0.799934	0.805713	0.0227861	Pf3D7_01_v3	447118	447205	88	+	4	0	20	10	0.0227861	NO
PF3D7_0111800	E004	5.82364	0.00102693	-0.014135	1	1	0.799934	0.817757	0.0700912	Pf3D7_01_v3	447339	447422	84	+	4	0	21	10	0.0700912	NO
PF3D7_0111800	E005	6.8	0.000831283	0.0109023	0.916841	1	0.882853	0.862845	-0.0767507	Pf3D7_01_v3	447617	447747	131	+	5	0	25	10	-0.0767507	NO
PF3D7_0111800	E006	7.18329	0.000779939	-0.00963493	1	1	0.882853	0.893833	0.0418926	Pf3D7_01_v3	447841	447904	64	+	5	0	28	10	0.0418926	NO
PF3D7_0111800	E007	4.25352	0.00168361	0.514288	0.473289	1	0.562821	0.753891	0.816259	Pf3D7_01_v3	448028	448190	163	+	2	0	20	6	0.816259	NO
PF3D7_0111800	E008	4.59088	0.0254107	-0.0252967	1	1	0.697325	0.739877	0.174783	Pf3D7_01_v3	448392	449954	1563	+	3	0	20	5	0.174783	NO
PF3D7_0112000	E003	9.56892	0.000552481	0.0598356	0.806756	1	1.00651	1.03564	0.106983	Pf3D7_01_v3	451594	452440	847	-	4	5	26	16	0.106983	NO
PF3D7_0112000	E004	8.20874	0.000659899	0.000811356	0.977276	1	0.960669	0.96439	0.0138724	Pf3D7_01_v3	452590	452690	101	-	3	5	22	13	0.0138724	NO
PF3D7_0112000	E005	8.67897	0.000621209	0.112749	0.737036	1	1.00651	0.96439	-0.156056	Pf3D7_01_v3	452832	453195	364	-	2	7	22	13	-0.156056	NO
PF3D7_0113000	E001	149.868	0.000226385	0.0965459	0.756015	1	2.00447	2.01315	0.0291017	Pf3D7_01_v3	487239	489838	2600	-	23	19	523	496	0.0291017	NO
PF3D7_0113000	E002	29.0005	0.0002339	0.0965352	0.756028	1	1.35095	1.31033	-0.141531	Pf3D7_01_v3	490053	490901	849	-	5	4	98	96	-0.141531	NO
PF3D7_0113100	E001	3.44084	0.00255054	0.00568108	0.939918	1	0.558864	0.571776	0.0589273	Pf3D7_01_v3	494941	496239	1299	+	2	4	3	2	0.0589273	NO
PF3D7_0113100	E002	13.6178	0.000373912	0.00569859	0.939826	1	1.06013	1.05599	-0.0150707	Pf3D7_01_v3	496405	500347	3943	+	15	9	14	5	-0.0150707	NO
PF3D7_0113200	E001	28.6079	0.000245262	0.0509327	0.821448	1	1.36689	1.38266	0.0546995	Pf3D7_01_v3	500888	502509	1622	-	7	5	97	83	0.0546995	NO
PF3D7_0113200	E002	13.0322	0.000388758	0.0508061	0.821666	1	1.0843	1.05241	-0.115848	Pf3D7_01_v3	502641	503795	1155	-	1	5	40	40	-0.115848	NO
PF3D7_0113300	E001	3.18829	0.00300328	0.104011	0.747069	1	0.638744	0.600858	-0.165626	Pf3D7_01_v3	504339	506581	2243	-	2	1	7	7	-0.165626	NO
PF3D7_0113400	E001	8.89916	0.000612707	0.0456197	0.830869	1	0.698907	0.723895	0.10304	Pf3D7_01_v3	507977	509340	1364	-	13	5	2	2	0.10304	NO
PF3D7_0113400	E002	5.38388	0.00117814	0.0456701	0.830777	1	0.53706	0.497993	-0.186436	Pf3D7_01_v3	509542	510158	617	-	7	4	1	1	-0.186436	NO
PF3D7_0113600	E002	4.28749	0.00165334	0.0974101	0.75496	1	0.688087	0.648051	-0.169393	Pf3D7_01_v3	514804	516580	1777	+	4	3	3	5	-0.169393	NO
PF3D7_0113600	E003	2.62849	0.00481797	0.084437	0.771372	1	0.507174	0.554505	0.222962	Pf3D7_01_v3	516582	517855	1274	+	4	0	2	4	0.222962	NO
PF3D7_0113700	E001	10.4553	0.000503768	6.4265	0.011243	0.910133	0.930485	1.1758	0.895413	Pf3D7_01_v3	519766	520917	1152	+	8	1	22	27	0.895413	NO
PF3D7_0113700	E002	4.07296	0.00178721	1.32215	0.250206	1	0.779157	0.586032	-0.812409	Pf3D7_01_v3	521146	521277	132	+	5	1	4	6	-0.812409	NO
PF3D7_0113700	E003	4.66603	0.00143082	1.88381	0.169902	1	0.835662	0.61706	-0.897299	Pf3D7_01_v3	521396	521795	400	+	6	1	5	6	-0.897299	NO
PF3D7_0113700	E004	4.32849	0.001611	0.664215	0.415076	1	0.779157	0.646019	-0.549378	Pf3D7_01_v3	522014	523106	1093	+	5	1	6	6	-0.549378	NO
PF3D7_0114000	E001	19.5078	0.000260673	1.03157	0.30979	1	0.889489	0.727984	-0.636096	Pf3D7_01_v3	541805	542641	837	+	22	19	1	2	-0.636096	NO
PF3D7_0114000	E002	22.826	0.000248114	1.03163	0.309776	1	0.941594	1.04686	0.389242	Pf3D7_01_v3	542754	547544	4791	+	22	25	2	5	0.389242	NO
PF3D7_0114100	E001	5.7527	0.00105763	0.00259968	0.959336	1	0.0441242	0.0465845	0.0824392	Pf3D7_01_v3	547245	548217	973	-	0	0	26	19	0.0824392	NO
PF3D7_0114100	E002	5.11335	0.00124149	0.0026011	0.959325	1	0.0441229	0.0416484	-0.0874424	Pf3D7_01_v3	548312	548669	358	-	0	0	24	16	-0.0874424	NO
PF3D7_0114500	E001	3.83588	0.00197672	0.00021465	0.988311	1	0.0310928	0.0316006	0.0242272	Pf3D7_01_v3	557700	558464	765	-	0	0	13	17	0.0242272	NO
PF3D7_0114500	E002	3.70795	0.00210635	0.000214616	0.988312	1	0.0310919	0.0305834	-0.0246419	Pf3D7_01_v3	558640	558946	307	-	0	0	13	16	-0.0246419	NO
PF3D7_0115000	E003	7.84836	0.000721912	0.91972	0.337549	1	0.68866	0.596538	-0.396607	Pf3D7_01_v3	579071	583789	4719	+	8	8	0	3	-0.396607	NO
PF3D7_0201500	E001	20.5974	0.000249744	0.0460428	0.830098	1	1.29557	1.31385	0.0638725	Pf3D7_02_v3	72155	74094	1940	-	6	8	56	54	0.0638725	NO
PF3D7_0201500	E002	23.6579	0.00024268	0.0460468	0.830091	1	1.37593	1.36013	-0.0548536	Pf3D7_02_v3	74286	76714	2429	-	8	9	62	61	-0.0548536	NO
PF3D7_0201600	E001	14.0191	0.000353443	0.114386	0.735205	1	0.74479	0.816278	0.284749	Pf3D7_02_v3	76725	78504	1780	-	0	1	58	48	0.284749	NO
PF3D7_0201600	E002	9.16113	0.000574747	0.114348	0.735247	1	0.74479	0.659034	-0.355709	Pf3D7_02_v3	78605	79448	844	-	0	1	37	31	-0.355709	NO
PF3D7_0201700	E001	7.18733	0.000801928	0.119955	0.729084	1	0.92217	0.903235	-0.0716614	Pf3D7_02_v3	80851	83900	3050	-	3	5	10	17	-0.0716614	NO
PF3D7_0201800	E001	11.7569	0.000436846	0.0887124	0.765821	1	0.966855	0.903881	-0.236691	Pf3D7_02_v3	86183	87400	1218	-	1	2	40	41	-0.236691	NO
PF3D7_0201800	E002	14.6982	0.000327542	0.0275254	0.868229	1	0.966855	1.00028	0.1239	Pf3D7_02_v3	87675	88110	436	-	1	2	47	57	0.1239	NO
PF3D7_0201800	E003	16.4419	0.000288747	0.0587594	0.808468	1	1.07991	1.03633	-0.158674	Pf3D7_02_v3	88385	88534	150	-	2	2	53	61	-0.158674	NO
PF3D7_0201800	E004	15.4629	0.000308614	0.0774632	0.780765	1	0.966854	1.02226	0.204821	Pf3D7_02_v3	88681	88854	174	-	2	1	50	60	0.204821	NO
PF3D7_0201800	E005	14.1844	0.000342111	0.00796117	0.928903	1	0.966854	0.984977	0.0673182	Pf3D7_02_v3	89095	89482	388	-	2	1	45	55	0.0673182	NO
PF3D7_0201900	E001	66.474	0.000263685	0.0888775	0.765609	1	1.69318	1.70326	0.0341495	Pf3D7_02_v3	90205	98532	8328	-	10	13	236	200	0.0341495	NO
PF3D7_0201900	E002	10.0507	0.00051232	0.0886616	0.765886	1	0.973781	0.917268	-0.211762	Pf3D7_02_v3	98728	100157	1430	-	1	3	34	30	-0.211762	NO
PF3D7_0202000	E001	244.771	0.000171355	0.123203	0.725586	1	2.26495	2.27193	0.0232994	Pf3D7_02_v3	102137	105238	3102	-	40	50	801	785	0.0232994	NO
PF3D7_0202000	E002	50.4963	0.000229558	0.123026	0.725775	1	1.61999	1.5885	-0.107277	Pf3D7_02_v3	105686	106662	977	-	11	9	161	161	-0.107277	NO
PF3D7_0202100	E001	3.57193	0.00231278	8.12954e-07	0.999281	1	0.652077	0.652077	-2.22919e-06	Pf3D7_02_v3	108217	110283	2067	-	2	1	8	9	-2.22919e-06	NO
PF3D7_0202100	E002	3.57228	0.00231232	8.12638e-07	0.999281	1	0.652077	0.652078	2.22918e-06	Pf3D7_02_v3	110392	111658	1267	-	2	1	6	11	2.22918e-06	NO
PF3D7_0202300	E001	2.94101	0.00344937	0.580303	0.446194	1	0.00203151	0.480777	8.75478	Pf3D7_02_v3	117033	117445	413	+	0	0	9	14	8.75478	NO
PF3D7_0202300	E002	3.53408	0.00233402	0.581001	0.44592	1	0.569303	0.493236	-0.358398	Pf3D7_02_v3	117653	118455	803	+	1	0	10	14	-0.358398	NO
PF3D7_0202600.1+PF3D7_0202600.2	E005	33.2504	0.00151168	0.884101	0.347081	1	1.54653	1.52191	-0.0842485	Pf3D7_02_v3	129804	133563	3760	-	17	17	65	71	-0.0842485	NO
PF3D7_0202600.1+PF3D7_0202600.2	E006	3.18582	0.0029069	0.0177137	0.89412	1	0.603958	0.635562	0.138157	Pf3D7_02_v3	133564	134329	766	-	3	0	7	7	0.138157	NO
PF3D7_0202900	E001	2.51092	0.00482731	-0.0292455	1	1	0.458305	0.482638	0.122209	Pf3D7_02_v3	138621	138986	366	+	1	0	8	8	0.122209	NO
PF3D7_0202900	E002	2.38316	0.00547336	-0.00538683	1	1	0.458305	0.464036	0.0291037	Pf3D7_02_v3	139121	139172	52	+	1	0	7	8	0.0291037	NO
PF3D7_0202900	E003	2.38316	0.00547336	-0.00538683	1	1	0.458305	0.464036	0.0291037	Pf3D7_02_v3	139373	139415	43	+	1	0	7	8	0.0291037	NO
PF3D7_0202900	E004	2.25539	0.00636273	0.030292	0.861829	1	0.458304	0.444601	-0.0704269	Pf3D7_02_v3	139515	139582	68	+	1	0	6	8	-0.0704269	NO
PF3D7_0202900	E005	2.38316	0.00547336	-0.00538683	1	1	0.458305	0.464036	0.0291037	Pf3D7_02_v3	139674	139776	103	+	1	0	7	8	0.0291037	NO
PF3D7_0202900	E006	2.38316	0.00547336	-0.00538683	1	1	0.458305	0.464036	0.0291037	Pf3D7_02_v3	139993	140153	161	+	1	0	7	8	0.0291037	NO
PF3D7_0202900	E007	2.38316	0.00547336	-0.00538683	1	1	0.458305	0.464036	0.0291037	Pf3D7_02_v3	140297	140344	48	+	1	0	7	8	0.0291037	NO
PF3D7_0202900	E008	2.25522	0.00630496	0.0299849	0.862525	1	0.458304	0.4446	-0.070433	Pf3D7_02_v3	140534	140595	62	+	1	0	7	7	-0.070433	NO
PF3D7_0202900	E009	2.25522	0.00630496	0.0299849	0.862525	1	0.458304	0.4446	-0.070433	Pf3D7_02_v3	140719	140911	193	+	1	0	7	7	-0.070433	NO
PF3D7_0202900	E010	2.25522	0.00630496	0.0299849	0.862525	1	0.458304	0.4446	-0.070433	Pf3D7_02_v3	141119	141266	148	+	1	0	7	7	-0.070433	NO
PF3D7_0203400	E001	7.72375	0.000727959	0.404151	0.524953	1	0.910269	0.822984	-0.33569	Pf3D7_02_v3	161491	162078	588	-	8	5	4	9	-0.33569	NO
PF3D7_0203400	E002	14.5598	0.000338142	0.0196887	0.88841	1	1.1342	1.1475	0.0476231	Pf3D7_02_v3	162207	162374	168	-	14	9	14	16	0.0476231	NO
PF3D7_0203400	E003	14.6876	0.000334854	0.0798084	0.777557	1	1.1342	1.16074	0.0949286	Pf3D7_02_v3	162697	162786	90	-	14	9	15	16	0.0949286	NO
PF3D7_0203400	E004	15.7509	0.00031003	0.00402183	0.949434	1	1.16786	1.17359	0.0204009	Pf3D7_02_v3	162897	163864	968	-	14	11	16	16	0.0204009	NO
PF3D7_0203700	E001	5.06479	0.0012573	0.0330251	0.855796	1	0.754051	0.785519	0.125936	Pf3D7_02_v3	168580	168719	140	-	1	3	13	12	0.125936	NO
PF3D7_0203700	E002	21.3084	0.000251491	0.0332038	0.855411	1	1.34323	1.33475	-0.0295108	Pf3D7_02_v3	168855	170767	1913	-	10	8	49	52	-0.0295108	NO
PF3D7_0203800	E003	2.33144	0.00639685	6.94727	0.00839473	0.764352	0.495394	5.12216e-05	-14.1397	Pf3D7_02_v3	172168	172532	365	-	3	2	0	0	-14.1397	NO
PF3D7_0204000	E001	6.79824	0.00085216	0.103895	0.747205	1	0.905479	0.87524	-0.115295	Pf3D7_02_v3	178955	180924	1970	+	5	3	12	12	-0.115295	NO
PF3D7_0204000	E002	3.78399	0.00203084	0.103234	0.747982	1	0.655336	0.704531	0.206638	Pf3D7_02_v3	181103	181941	839	+	2	2	7	8	0.206638	NO
PF3D7_0204200	E001	11.3557	0.000462806	0.726235	0.394106	1	1.12886	1.02756	-0.367262	Pf3D7_02_v3	192755	193200	446	+	5	4	37	19	-0.367262	NO
PF3D7_0204200	E002	9.9119	0.000526956	0.0628118	0.802106	1	1.02884	0.998499	-0.111606	Pf3D7_02_v3	193328	193490	163	+	4	3	31	21	-0.111606	NO
PF3D7_0204200	E003	8.59536	0.000620424	0.216493	0.641725	1	0.89867	0.975352	0.288091	Pf3D7_02_v3	193649	193718	70	+	3	2	29	20	0.288091	NO
PF3D7_0204200	E004	8.72313	0.00060841	0.268112	0.604601	1	0.89867	0.983205	0.317237	Pf3D7_02_v3	193864	194039	176	+	3	2	30	20	0.317237	NO
PF3D7_0204900	E001	8.37592	0.000650367	0.0165385	0.897673	1	0.975917	0.962775	-0.0489068	Pf3D7_02_v3	211067	211465	399	+	4	6	12	17	-0.0489068	NO
PF3D7_0204900	E002	8.6318	0.000627504	0.0165432	0.897658	1	0.975917	0.988673	0.0473023	Pf3D7_02_v3	211681	212635	955	+	4	6	12	19	0.0473023	NO
PF3D7_0205100	E001	19.4299	0.000261177	14.4628	0.000142954	0.0632619	0.944433	1.30626	1.30292	Pf3D7_02_v3	214838	216054	1217	-	21	16	4	13	1.30292	NO
PF3D7_0205100	E002	19.6381	0.000258371	2.42464	0.119441	1	0.984173	0.742536	-0.932643	Pf3D7_02_v3	216175	216786	612	-	21	20	2	2	-0.932643	NO
PF3D7_0205100	E003	14.2493	0.000349287	3.21913	0.0727822	1	0.864719	0.513731	-1.48194	Pf3D7_02_v3	216937	217008	72	-	16	14	1	1	-1.48194	NO
PF3D7_0205100	E004	12.3856	0.000416369	2.20277	0.137763	1	0.8116	0.51373	-1.2755	Pf3D7_02_v3	217132	217843	712	-	13	13	1	1	-1.2755	NO
PF3D7_0205300	E001	2.97078	0.00339335	0.668939	0.413422	1	0.612574	0.466174	-0.686247	Pf3D7_02_v3	219690	220936	1247	+	3	2	2	3	-0.686247	NO
PF3D7_0205300	E002	2.75872	0.00401683	0.022211	0.881527	1	0.541377	0.567668	0.121132	Pf3D7_02_v3	221054	221147	94	+	3	1	3	4	0.121132	NO
PF3D7_0205300	E003	2.75872	0.00401683	0.022211	0.881527	1	0.541377	0.567668	0.121132	Pf3D7_02_v3	221260	221355	96	+	3	1	3	4	0.121132	NO
PF3D7_0205300	E004	2.75872	0.00401683	0.022211	0.881527	1	0.541377	0.567668	0.121132	Pf3D7_02_v3	221450	221618	169	+	3	1	3	4	0.121132	NO
PF3D7_0205300	E005	2.29342	0.00628139	0.352877	0.552489	1	0.456182	0.567668	0.536168	Pf3D7_02_v3	221760	221920	161	+	2	1	3	4	0.536168	NO
PF3D7_0205400	E001	21.3944	0.000247502	0.129981	0.718451	1	1.33001	1.3579	0.0970255	Pf3D7_02_v3	222830	223222	393	+	9	10	51	47	0.0970255	NO
PF3D7_0205400	E002	27.3392	0.000242792	0.129995	0.718438	1	1.46073	1.43884	-0.0753724	Pf3D7_02_v3	223454	225455	2002	+	15	11	60	59	-0.0753724	NO
PF3D7_0205700.2+PF3D7_0205700.1	E001	22.3921	0.000238077	0.420042	0.516916	1	1.36498	1.29403	-0.247283	Pf3D7_02_v3	230768	231020	253	+	4	10	64	60	-0.247283	NO
PF3D7_0205700.2+PF3D7_0205700.1	E002	20.4795	0.000245338	0.0175133	0.894717	1	1.26532	1.28052	0.0533348	Pf3D7_02_v3	231127	231140	14	+	3	8	64	56	0.0533348	NO
PF3D7_0205700.2+PF3D7_0205700.1	E003	20.8633	0.000242326	0.0481055	0.826393	1	1.26532	1.29069	0.0889591	Pf3D7_02_v3	231141	231234	94	+	3	8	64	59	0.0889591	NO
PF3D7_0205700.2+PF3D7_0205700.1	E004	21.7149	0.000240122	3.35022e-08	0.999854	1	1.30114	1.30062	-0.00180645	Pf3D7_02_v3	231384	231484	101	+	3	9	64	62	-0.00180645	NO
PF3D7_0205700.2+PF3D7_0205700.1	E005	21.2473	0.000242963	0.093197	0.760152	1	1.26532	1.30062	0.123725	Pf3D7_02_v3	231618	231702	85	+	3	8	63	63	0.123725	NO
PF3D7_0205700.2+PF3D7_0205700.1	E007	20.6083	0.000248754	0.0261504	0.871534	1	1.26532	1.28394	0.0653087	Pf3D7_02_v3	232099	232327	229	+	3	8	59	62	0.0653087	NO
PF3D7_0205800	E001	3.27505	0.00273658	0.000137326	0.99065	1	0.626358	0.628383	0.00880322	Pf3D7_02_v3	232642	232781	140	-	1	3	5	6	0.00880322	NO
PF3D7_0205800	E002	4.72216	0.00140777	0.0537078	0.816733	1	0.766807	0.734939	-0.128713	Pf3D7_02_v3	233011	233182	172	-	1	5	6	9	-0.128713	NO
PF3D7_0205800	E003	4.25439	0.00165639	0.0503404	0.822472	1	0.702233	0.734939	0.134336	Pf3D7_02_v3	233339	233918	580	-	1	4	6	9	0.134336	NO
PF3D7_0205900	E001	4.88829	0.00130211	0.319991	0.571613	1	0.821877	0.718799	-0.412675	Pf3D7_02_v3	234461	235257	797	+	3	2	11	9	-0.412675	NO
PF3D7_0205900	E002	60.6811	0.00025954	0.473477	0.491392	1	1.79928	1.77085	-0.096001	Pf3D7_02_v3	235535	238219	2685	+	31	24	142	132	-0.096001	NO
PF3D7_0205900	E003	18.8849	0.0002609	0.380203	0.537495	1	1.25301	1.31568	0.219595	Pf3D7_02_v3	238482	238596	115	+	9	6	44	49	0.219595	NO
PF3D7_0205900	E004	18.7572	0.000263115	0.326378	0.5678	1	1.25301	1.31121	0.203998	Pf3D7_02_v3	238737	239124	388	+	9	6	43	49	0.203998	NO
PF3D7_0206100	E001	6.12774	0.000978989	0.993128	0.318979	1	0.804669	0.89878	0.36397	Pf3D7_02_v3	244645	245734	1090	+	1	5	16	10	0.36397	NO
PF3D7_0206100	E002	2.42576	0.00570807	0.0597414	0.806905	1	0.566901	0.495478	-0.336502	Pf3D7_02_v3	246057	246135	79	+	0	3	6	2	-0.336502	NO
PF3D7_0206100	E003	2.42576	0.00570807	0.0597414	0.806905	1	0.566901	0.495478	-0.336502	Pf3D7_02_v3	246251	246335	85	+	0	3	6	2	-0.336502	NO
PF3D7_0206100	E004	3.73525	0.714167	0.230397	0.63123	1	0.738537	0.594169	-0.612605	Pf3D7_02_v3	246491	248513	2023	+	4	1	6	5	-0.612605	NO
PF3D7_0206300	E001	14.9169	0.000332196	0.387006	0.533877	1	1.14831	1.21321	0.230831	Pf3D7_02_v3	252394	252507	114	+	8	13	23	17	0.230831	NO
PF3D7_0206300	E002	33.958	0.000242612	1.63073	0.201602	1	1.48061	1.56875	0.301831	Pf3D7_02_v3	252757	253306	550	+	18	29	51	43	0.301831	NO
PF3D7_0206300	E003	25.2021	0.000242323	2.09974	0.147324	1	1.34544	1.4623	0.404205	Pf3D7_02_v3	253401	253484	84	+	14	20	40	33	0.404205	NO
PF3D7_0206300	E004	52.7569	0.000242209	0.00992879	0.920627	1	1.69486	1.6997	0.0164234	Pf3D7_02_v3	253989	254815	827	+	38	40	65	63	0.0164234	NO
PF3D7_0206300	E005	128.507	0.000259154	4.55345	0.0328524	1	2.09626	2.03338	-0.210687	Pf3D7_02_v3	254818	262443	7626	+	101	98	139	140	-0.210687	NO
PF3D7_0207000	E002	6.21273	0.000975044	1.22577	0.26823	1	0.839417	0.812325	-0.105798	Pf3D7_02_v3	277973	279258	1286	-	2	2	19	15	-0.105798	NO
PF3D7_0207100	E001	100.93	0.00027009	0.155088	0.693719	1	1.9717	1.96657	-0.0172295	Pf3D7_02_v3	281275	287016	5742	+	37	27	287	269	-0.0172295	NO
PF3D7_0207100	E002	3.74333	0.00199876	0.101337	0.750231	1	0.590703	0.66503	0.3232	Pf3D7_02_v3	287127	287189	63	+	2	0	11	11	0.3232	NO
PF3D7_0207400	E001	12.5592	0.000404489	0.000477389	0.982568	1	1.03376	1.03059	-0.0116085	Pf3D7_02_v3	293896	296317	2422	-	3	2	42	38	-0.0116085	NO
PF3D7_0207400	E002	9.27835	0.000566177	0.0548738	0.81479	1	0.946783	0.906018	-0.153628	Pf3D7_02_v3	296452	296586	135	-	3	1	33	25	-0.153628	NO
PF3D7_0207400	E003	9.27835	0.000566177	0.0548738	0.81479	1	0.946783	0.906018	-0.153628	Pf3D7_02_v3	296725	297351	627	-	3	1	33	25	-0.153628	NO
PF3D7_0207400	E004	6.81388	0.000821854	0.322619	0.570038	1	0.692264	0.819191	0.511946	Pf3D7_02_v3	297583	297980	398	-	1	1	25	21	0.511946	NO
PF3D7_0207500	E001	26.9914	0.000238224	0.30784	0.579009	1	1.35492	1.40983	0.190301	Pf3D7_02_v3	298380	301052	2673	-	6	8	73	87	0.190301	NO
PF3D7_0207500	E002	25.9244	0.000236928	0.00405574	0.949221	1	1.3836	1.37734	-0.0217094	Pf3D7_02_v3	301166	301300	135	-	6	9	70	78	-0.0217094	NO
PF3D7_0207500	E003	27.1589	0.00023759	0.0303784	0.861634	1	1.41051	1.39389	-0.0574863	Pf3D7_02_v3	301403	302173	771	-	6	10	75	79	-0.0574863	NO
PF3D7_0207500	E004	26.5196	0.000238305	0.0997129	0.752174	1	1.41051	1.38014	-0.105104	Pf3D7_02_v3	302531	302820	290	-	6	10	73	76	-0.105104	NO
PF3D7_0207600	E001	9.58173	0.000553656	0.56073	0.453966	1	1.04058	0.934639	-0.392416	Pf3D7_02_v3	303409	305580	2172	-	1	5	18	35	-0.392416	NO
PF3D7_0207600	E002	4.89988	0.00131062	0.203554	0.651867	1	0.636295	0.736151	0.418117	Pf3D7_02_v3	305700	305840	141	-	0	2	10	21	0.418117	NO
PF3D7_0207600	E003	9.36668	0.000567806	0.0185399	0.891694	1	0.969234	0.948886	-0.0759412	Pf3D7_02_v3	306016	306846	831	-	2	3	22	33	-0.0759412	NO
PF3D7_0207600	E004	5.40601	0.00114457	0.436577	0.508779	1	0.636293	0.779647	0.59321	Pf3D7_02_v3	306994	307376	383	-	2	0	14	21	0.59321	NO
PF3D7_0207900	E001	3.74282	0.00210898	2.12949	0.144489	1	0.782321	0.555677	-0.9629	Pf3D7_02_v3	317422	319880	2459	-	1	4	5	6	-0.9629	NO
PF3D7_0207900	E003	2.72351	0.00425251	0.628224	0.428007	1	0.480415	0.633723	0.707187	Pf3D7_02_v3	320241	321083	843	-	1	1	4	10	0.707187	NO
PF3D7_0208000	E001	5.22285	0.00123157	0.536846	0.463743	1	0.655535	0.768967	0.467972	Pf3D7_02_v3	322329	324478	2150	-	4	5	4	4	0.467972	NO
PF3D7_0208000	E002	4.50413	0.00151071	0.0950868	0.757807	1	0.616222	0.667997	0.222845	Pf3D7_02_v3	324582	324722	141	-	2	6	4	2	0.222845	NO
PF3D7_0208000	E003	10.8719	0.000484852	0.0548332	0.814857	1	0.946032	0.919688	-0.0990797	Pf3D7_02_v3	324892	325560	669	-	7	13	8	4	-0.0990797	NO
PF3D7_0208000	E004	10.1511	0.000522233	0.385041	0.534918	1	0.926336	0.850833	-0.288112	Pf3D7_02_v3	325690	326390	701	-	6	13	6	4	-0.288112	NO
PF3D7_0208100	E001	7.74712	0.000688044	0.0382095	0.845023	1	0.865539	0.899118	0.128385	Pf3D7_02_v3	327442	328021	580	+	2	2	24	22	0.128385	NO
PF3D7_0208100	E002	8.00282	0.00066069	0.0795816	0.777865	1	0.865539	0.915312	0.189785	Pf3D7_02_v3	328121	328157	37	+	2	2	25	23	0.189785	NO
PF3D7_0208100	E003	8.98164	0.000584694	1.41177e-05	0.997002	1	0.950447	0.945995	-0.0166679	Pf3D7_02_v3	328323	328414	92	+	2	3	29	23	-0.0166679	NO
PF3D7_0208100	E004	8.8537	0.000600398	0.0021138	0.963329	1	0.950447	0.938525	-0.0446826	Pf3D7_02_v3	328549	328672	124	+	2	3	29	22	-0.0446826	NO
PF3D7_0208100	E005	9.10941	0.000580207	0.00143521	0.96978	1	0.950447	0.953338	0.0108126	Pf3D7_02_v3	328775	328843	69	+	2	3	30	23	0.0108126	NO
PF3D7_0208100	E006	9.36528	0.00055257	0.0143862	0.904529	1	0.950447	0.967663	0.0642525	Pf3D7_02_v3	328965	329038	74	+	2	3	30	25	0.0642525	NO
PF3D7_0208100	E007	9.62116	0.000531588	0.0400872	0.84131	1	0.950447	0.981531	0.115783	Pf3D7_02_v3	329168	329229	62	+	2	3	30	27	0.115783	NO
PF3D7_0208100	E008	10.3446	0.000490877	0.0186951	0.891244	1	1.02144	0.994969	-0.0974987	Pf3D7_02_v3	329331	329403	73	+	2	4	31	28	-0.0974987	NO
PF3D7_0208100	E009	11.577	0.000433776	0.0858469	0.769525	1	1.08244	1.03296	-0.180165	Pf3D7_02_v3	329520	329593	74	+	3	4	34	31	-0.180165	NO
PF3D7_0208100	E010	12.4721	0.000396203	0.00109484	0.973604	1	1.08244	1.07344	-0.0326078	Pf3D7_02_v3	329748	330010	263	+	3	4	37	35	-0.0326078	NO
PF3D7_0208100	E011	11.3213	0.000445212	0.137122	0.711159	1	1.08244	1.02066	-0.225253	Pf3D7_02_v3	330127	330218	92	+	3	4	33	30	-0.225253	NO
PF3D7_0208100	E012	10.984	0.000459316	0.00328942	0.954264	1	1.02144	1.02685	0.0198586	Pf3D7_02_v3	330413	330455	43	+	2	4	33	31	0.0198586	NO
PF3D7_0208100	E013	12.0066	0.000414998	0.122359	0.72649	1	1.02144	1.07344	0.189783	Pf3D7_02_v3	330562	330796	235	+	2	4	38	34	0.189783	NO
PF3D7_0208100	E014	11.8787	0.000421648	0.0987769	0.753302	1	1.02144	1.06789	0.169605	Pf3D7_02_v3	330935	331012	78	+	2	4	38	33	0.169605	NO
PF3D7_0208100	E015	12.0064	0.000417945	0.122309	0.726543	1	1.02144	1.07344	0.189783	Pf3D7_02_v3	331108	331177	70	+	2	4	39	33	0.189783	NO
PF3D7_0208100	E016	39.9777	0.0195427	0.14197	0.70633	1	1.59142	1.54263	-0.166592	Pf3D7_02_v3	331310	335433	4124	+	7	17	101	124	-0.166592	NO
PF3D7_0208500	E001	6.19199	0.000979225	6.15731	0.013087	0.965237	0.890087	0.718726	-0.676305	Pf3D7_02_v3	351650	352881	1232	+	8	2	7	5	-0.676305	NO
PF3D7_0208700	E001	11.8203	0.000428389	0.106593	0.744057	1	1.12011	1.07788	-0.1524	Pf3D7_02_v3	356196	356552	357	-	7	3	27	29	-0.1524	NO
PF3D7_0208700	E002	11.4829	0.000441746	0.00270793	0.958499	1	1.07799	1.08493	0.0251376	Pf3D7_02_v3	356649	356713	65	-	6	3	27	30	0.0251376	NO
PF3D7_0208700	E003	11.6108	0.000435578	0.0109203	0.916773	1	1.07799	1.09187	0.0502287	Pf3D7_02_v3	356888	357000	113	-	6	3	27	31	0.0502287	NO
PF3D7_0208700	E004	14.2036	0.000340512	0.0152627	0.901678	1	1.1585	1.17322	0.0524889	Pf3D7_02_v3	357126	357280	155	-	8	3	33	38	0.0524889	NO
PF3D7_0208700	E005	14.2036	0.000340512	0.0152627	0.901678	1	1.1585	1.17322	0.0524889	Pf3D7_02_v3	357357	357437	81	-	8	3	33	38	0.0524889	NO
PF3D7_0208700	E006	13.4367	0.000365914	0.0295604	0.863491	1	1.15849	1.13755	-0.0748897	Pf3D7_02_v3	357621	357738	118	-	8	3	29	36	-0.0748897	NO
PF3D7_0208700	E007	7.78337	0.000692736	0.0107268	0.917511	1	0.919679	0.936303	0.0626128	Pf3D7_02_v3	357930	358035	106	-	4	2	17	22	0.0626128	NO
PF3D7_0209100	E001	5.61158	0.00114266	0.00493055	0.94402	1	0.825166	0.815495	-0.0378495	Pf3D7_02_v3	380935	382168	1234	-	3	3	13	9	-0.0378495	NO
PF3D7_0209100	E002	7.44268	0.000752159	0.0163965	0.89811	1	0.933555	0.919136	-0.0543375	Pf3D7_02_v3	382252	382877	626	-	3	5	13	16	-0.0543375	NO
PF3D7_0209100	E003	3.06333	0.00335166	0.0601641	0.806237	1	0.584706	0.630729	0.203023	Pf3D7_02_v3	383071	384245	1175	-	1	2	4	9	0.203023	NO
PF3D7_0209200	E001	4.25176	0.00162624	0.230702	0.631004	1	0.761782	0.676245	-0.351422	Pf3D7_02_v3	384529	384984	456	-	2	3	7	8	-0.351422	NO
PF3D7_0209200	E002	4.24929	0.0016313	0.230066	0.631475	1	0.76178	0.676245	-0.351416	Pf3D7_02_v3	385079	385204	126	-	3	2	7	8	-0.351416	NO
PF3D7_0209200	E003	6.7164	0.000847746	0.000398187	0.98408	1	0.885884	0.888801	0.0111316	Pf3D7_02_v3	385368	385427	60	-	4	3	14	13	0.0111316	NO
PF3D7_0209200	E004	6.97228	0.000805155	0.0416582	0.838273	1	0.885884	0.915949	0.114226	Pf3D7_02_v3	385556	385644	89	-	4	3	14	15	0.114226	NO
PF3D7_0209200	E005	6.84434	0.000824992	0.0127349	0.91015	1	0.885884	0.902587	0.0635994	Pf3D7_02_v3	385752	385869	118	-	4	3	14	14	0.0635994	NO
PF3D7_0209200	E006	6.84434	0.000824992	0.0127349	0.91015	1	0.885884	0.902587	0.0635994	Pf3D7_02_v3	386031	386133	103	-	4	3	14	14	0.0635994	NO
PF3D7_0209200	E007	6.84434	0.000824992	0.0127349	0.91015	1	0.885884	0.902587	0.0635994	Pf3D7_02_v3	386224	386302	79	-	4	3	14	14	0.0635994	NO
PF3D7_0209200	E008	6.97228	0.000805155	0.0416582	0.838273	1	0.885884	0.915949	0.114226	Pf3D7_02_v3	386448	386885	438	-	4	3	14	15	0.114226	NO
PF3D7_0209300	E001	16.1998	0.000302664	0.00551705	0.94079	1	1.22964	1.23392	0.01509	Pf3D7_02_v3	386930	387906	977	+	9	6	35	37	0.01509	NO
PF3D7_0209300	E002	5.26947	0.00119051	0.00538094	0.941524	1	0.80091	0.789204	-0.046307	Pf3D7_02_v3	388063	388236	174	+	4	1	12	11	-0.046307	NO
PF3D7_0209400	E006	2.46992	0.00520825	0.0401677	0.841153	1	0.525973	0.535199	0.0434562	Pf3D7_02_v3	389742	390404	663	-	0	2	5	7	0.0434562	NO
PF3D7_0209800	E001	33.2759	0.000242014	0.180869	0.670628	1	1.5266	1.50382	-0.0780599	Pf3D7_02_v3	403095	405380	2286	-	11	14	73	96	-0.0780599	NO
PF3D7_0209800	E002	17.7554	0.000274362	0.180863	0.670633	1	1.22162	1.26413	0.149804	Pf3D7_02_v3	406082	406706	625	-	2	10	40	55	0.149804	NO
PF3D7_0210100.1+PF3D7_0210100.2	E001	80.2338	0.000239885	0.00258015	0.959489	1	1.86192	1.85885	-0.0103627	Pf3D7_02_v3	411419	412274	856	+	21	26	226	230	-0.0103627	NO
PF3D7_0210100.1+PF3D7_0210100.2	E002	78.6156	0.000238777	0.00154546	0.968641	1	1.85271	1.85031	-0.00809408	Pf3D7_02_v3	412275	412295	21	+	21	25	220	227	-0.00809408	NO
PF3D7_0210100.1+PF3D7_0210100.2	E003	78.9992	0.000238608	5.81938e-05	0.993913	1	1.85271	1.85318	0.0015562	Pf3D7_02_v3	412492	412537	46	+	21	25	221	229	0.0015562	NO
PF3D7_0210100.1+PF3D7_0210100.2	E004	78.2756	0.000238984	0.0168041	0.896859	1	1.8433	1.85127	0.0268389	Pf3D7_02_v3	412538	412602	65	+	21	24	221	227	0.0268389	NO
PF3D7_0210100.1+PF3D7_0210100.2	E005	76.9974	0.000238963	0.000763635	0.977954	1	1.8433	1.8416	-0.00572847	Pf3D7_02_v3	412701	412741	41	+	21	24	214	224	-0.00572847	NO
PF3D7_0210100.1+PF3D7_0210100.2	E006	73.6356	0.000239753	0.00038037	0.98444	1	1.82385	1.82263	-0.00412045	Pf3D7_02_v3	412742	412963	222	+	20	23	202	217	-0.00412045	NO
PF3D7_0210200	E001	2.76978	0.1761	1.8179	0.177564	1	0.334892	0.672062	1.67054	Pf3D7_02_v3	412948	413334	387	-	0	1	5	13	1.67054	NO
PF3D7_0210200	E002	62.8471	0.1761	1.81789	0.177564	1	1.87689	1.73252	-0.487264	Pf3D7_02_v3	413428	421861	8434	-	30	34	138	120	-0.487264	NO
PF3D7_0210600	E001	3.31061	0.00270452	0.0444975	0.832931	1	0.511259	0.550254	0.183687	Pf3D7_02_v3	431716	432508	793	-	3	3	2	2	0.183687	NO
PF3D7_0210600	E002	3.77591	0.00205174	0.00204767	0.963907	1	0.558655	0.550253	-0.0387085	Pf3D7_02_v3	432636	432823	188	-	4	3	2	2	-0.0387085	NO
PF3D7_0210600	E003	6.82853	0.00084487	0.325182	0.56851	1	0.768268	0.683525	-0.346866	Pf3D7_02_v3	432929	433304	376	-	8	5	2	4	-0.346866	NO
PF3D7_0210600	E004	6.0234	0.00100125	0.0366259	0.848229	1	0.708968	0.73742	0.116571	Pf3D7_02_v3	433426	433610	185	-	7	4	2	5	0.116571	NO
PF3D7_0210600	E005	4.96257	0.00132193	0.0719095	0.788577	1	0.640281	0.683525	0.18369	Pf3D7_02_v3	433963	434231	269	-	6	3	1	5	0.18369	NO
PF3D7_0211300	E004	3.06316	0.00311718	6.12852e-07	0.999375	1	0.607501	0.607494	-3.34876e-05	Pf3D7_02_v3	457687	457760	74	-	1	2	5	8	-3.34876e-05	NO
PF3D7_0211300	E005	3.06316	0.00311718	6.12852e-07	0.999375	1	0.607501	0.607494	-3.34876e-05	Pf3D7_02_v3	457913	458219	307	-	1	2	5	8	-3.34876e-05	NO
PF3D7_0211300	E006	3.06316	0.00311718	6.12852e-07	0.999375	1	0.607501	0.607494	-3.34876e-05	Pf3D7_02_v3	458362	458616	255	-	1	2	5	8	-3.34876e-05	NO
PF3D7_0211400	E003	2.45691	0.00554913	0.00529096	0.942014	1	0.319633	0.321576	0.0123632	Pf3D7_02_v3	459593	459927	335	-	4	1	0	1	0.0123632	NO
PF3D7_0211400	E004	2.45691	0.00554913	0.00529096	0.942014	1	0.319633	0.321576	0.0123632	Pf3D7_02_v3	460162	460275	114	-	4	1	0	1	0.0123632	NO
PF3D7_0211400	E005	2.45691	0.00554913	0.00529096	0.942014	1	0.319633	0.321576	0.0123632	Pf3D7_02_v3	460395	460530	136	-	4	1	0	1	0.0123632	NO
PF3D7_0211400	E006	4.32059	0.00164762	0.211993	0.645209	1	0.470937	0.321576	-0.835652	Pf3D7_02_v3	460785	460916	132	-	7	2	0	1	-0.835652	NO
PF3D7_0211400	E007	3.85528	0.00200829	0.0800351	0.77725	1	0.437762	0.321576	-0.665727	Pf3D7_02_v3	461049	461140	92	-	6	2	0	1	-0.665727	NO
PF3D7_0211400	E008	4.44852	0.00157016	0.0466969	0.828914	1	0.470937	0.504305	0.164347	Pf3D7_02_v3	461374	461640	267	-	7	2	0	2	0.164347	NO
PF3D7_0211900	E001	37.9978	0.000236089	0.289334	0.590648	1	1.59949	1.56871	-0.104969	Pf3D7_02_v3	477189	478704	1516	-	21	27	67	55	-0.104969	NO
PF3D7_0211900	E002	30.5588	0.00023988	0.0309216	0.860416	1	1.48968	1.50141	0.0402575	Pf3D7_02_v3	478927	479003	77	-	18	19	56	48	0.0402575	NO
PF3D7_0211900	E003	29.3699	0.000239976	0.15368	0.695043	1	1.46635	1.49324	0.0924133	Pf3D7_02_v3	479089	479816	728	-	17	18	56	46	0.0924133	NO
PF3D7_0212000	E001	33.3414	0.000237398	0.171608	0.678687	1	1.51967	1.54732	0.0946282	Pf3D7_02_v3	479683	480595	913	+	15	17	76	68	0.0946282	NO
PF3D7_0212000	E002	31.5973	0.000237958	0.0237453	0.877535	1	1.50633	1.51698	0.0365193	Pf3D7_02_v3	480783	480983	201	+	14	17	73	61	0.0365193	NO
PF3D7_0212000	E003	33.5961	0.000237049	0.321027	0.570991	1	1.55745	1.52011	-0.127718	Pf3D7_02_v3	481194	481854	661	+	14	21	74	61	-0.127718	NO
PF3D7_0212200	E002	3.05806	0.00328669	0.172567	0.677841	1	0.638597	0.577106	-0.271284	Pf3D7_02_v3	490125	491256	1132	-	3	0	6	7	-0.271284	NO
PF3D7_0212300	E001	3.40808	0.00266534	1.76338	0.184204	1	0.38063	0.691365	1.48054	Pf3D7_02_v3	491640	492689	1050	+	0	1	13	10	1.48054	NO
PF3D7_0212300	E002	3.49273	0.00234493	0.107564	0.742935	1	0.580309	0.643729	0.278926	Pf3D7_02_v3	492831	492985	155	+	0	2	9	11	0.278926	NO
PF3D7_0212300	E003	11.1024	0.013582	1.65717	0.197986	1	1.13419	1.00808	-0.45796	Pf3D7_02_v3	493252	495105	1854	+	5	4	22	32	-0.45796	NO
PF3D7_0212400	E001	10.37	0.000511437	0.00142729	0.969863	1	1.05829	1.05347	-0.0175553	Pf3D7_02_v3	494337	495681	1345	-	7	4	21	20	-0.0175553	NO
PF3D7_0212400	E002	38.6051	0.00024854	0.750036	0.386465	1	1.62115	1.5736	-0.162032	Pf3D7_02_v3	495882	501641	5760	-	20	23	61	84	-0.162032	NO
PF3D7_0212400	E003	34.5335	0.000242959	0.810209	0.368059	1	1.5219	1.57651	0.186682	Pf3D7_02_v3	501855	507898	6044	-	15	19	72	74	0.186682	NO
PF3D7_0212500	E001	89.7124	0.000262706	0.551519	0.457698	1	1.96947	1.94577	-0.0796072	Pf3D7_02_v3	508665	516077	7413	+	45	50	187	168	-0.0796072	NO
PF3D7_0212500	E002	58.8824	0.000250721	0.551907	0.45754	1	1.75813	1.79383	0.120599	Pf3D7_02_v3	516327	521769	5443	+	33	25	134	115	0.120599	NO
PF3D7_0213100	E001	23.2088	0.018246	0.255502	0.613227	1	1.35537	1.41232	0.197338	Pf3D7_02_v3	537390	537797	408	+	15	9	39	55	0.197338	NO
PF3D7_0213100	E002	32.9075	0.000239686	0.00767583	0.930185	1	1.52508	1.53525	0.0348192	Pf3D7_02_v3	538286	538691	406	+	17	19	60	66	0.0348192	NO
PF3D7_0213100	E003	25.6406	0.000245729	0.53754	0.463454	1	1.44848	1.39877	-0.171635	Pf3D7_02_v3	538849	540199	1351	+	11	19	44	47	-0.171635	NO
PF3D7_0213200	E001	2.29113	0.00668349	1.3052e-05	0.997117	1	0.514537	0.506143	-0.0403375	Pf3D7_02_v3	539809	540696	888	-	3	0	2	5	-0.0403375	NO
PF3D7_0213400	E001	12.3012	0.000412171	0.00495862	0.943861	1	1.08559	1.09482	0.0333813	Pf3D7_02_v3	540403	541919	1517	+	3	5	31	36	0.0333813	NO
PF3D7_0213400	E002	14.8503	0.000327749	0.382972	0.536017	1	1.21406	1.14541	-0.244211	Pf3D7_02_v3	542425	542933	509	+	5	6	35	41	-0.244211	NO
PF3D7_0213400	E003	12.8946	0.0003883	0.0683842	0.793704	1	1.13276	1.10074	-0.115169	Pf3D7_02_v3	543101	543430	330	+	4	5	30	38	-0.115169	NO
PF3D7_0213400	E004	8.3898	0.000641983	0.987707	0.320303	1	0.818862	0.987136	0.639609	Pf3D7_02_v3	543724	543807	84	+	1	3	21	30	0.639609	NO
PF3D7_0213500	E001	5.65259	0.113208	0.993746	0.318828	1	0.902323	0.707521	-0.769021	Pf3D7_02_v3	543700	543891	192	-	3	5	7	8	-0.769021	NO
PF3D7_0213500	E002	5.69623	0.00109897	0.104543	0.746444	1	0.851954	0.791851	-0.23513	Pf3D7_02_v3	544050	544386	337	-	3	4	9	10	-0.23513	NO
PF3D7_0213500	E003	10.577	0.000494524	0.0305863	0.861167	1	1.05983	1.06662	0.0246771	Pf3D7_02_v3	544624	545409	786	-	9	3	21	18	0.0246771	NO
PF3D7_0213500	E004	7.1766	0.000790306	0.0584208	0.80901	1	0.902241	0.923166	0.0791929	Pf3D7_02_v3	545563	545648	86	-	7	1	15	12	0.0791929	NO
PF3D7_0213500	E005	6.24354	0.000957596	0.903037	0.341969	1	0.795065	0.923166	0.494232	Pf3D7_02_v3	545812	546217	406	-	6	0	15	12	0.494232	NO
PF3D7_0213600	E001	4.4156	0.00161194	0.161021	0.688219	1	0.654094	0.722913	0.287636	Pf3D7_02_v3	546482	546784	303	-	4	3	2	7	0.287636	NO
PF3D7_0213600	E002	4.62503	0.00147574	0.133658	0.714669	1	0.699872	0.636642	-0.267554	Pf3D7_02_v3	546928	547043	116	-	5	3	2	5	-0.267554	NO
PF3D7_0213600	E003	5.09526	0.00126648	0.37903	0.538123	1	0.741287	0.636642	-0.437488	Pf3D7_02_v3	547175	547307	133	-	4	5	2	5	-0.437488	NO
PF3D7_0213600	E004	6.49116	0.000912079	1.67697	0.195328	1	0.846065	0.636642	-0.85252	Pf3D7_02_v3	547426	547548	123	-	7	5	2	5	-0.85252	NO
PF3D7_0213600	E005	8.06586	0.000678304	0.294491	0.587357	1	0.904078	0.8268	-0.297309	Pf3D7_02_v3	547638	547757	120	-	7	7	5	7	-0.297309	NO
PF3D7_0213600	E006	9.00122	0.000595049	0.858549	0.354145	1	0.955247	0.8268	-0.489957	Pf3D7_02_v3	547846	547890	45	-	7	9	6	6	-0.489957	NO
PF3D7_0213600	E007	9.12652	0.000585445	0.523694	0.46927	1	0.955246	0.856556	-0.374478	Pf3D7_02_v3	548039	548216	178	-	8	8	7	6	-0.374478	NO
PF3D7_0213600	E008	7.60021	0.000729284	0.116021	0.733391	1	0.87604	0.8268	-0.190397	Pf3D7_02_v3	548369	548431	63	-	6	7	7	5	-0.190397	NO
PF3D7_0213600	E009	7.00697	0.000828094	0.117427	0.731842	1	0.846066	0.794855	-0.200453	Pf3D7_02_v3	548583	548708	126	-	5	7	7	4	-0.200453	NO
PF3D7_0213600	E010	8.31858	0.00864702	0.0180769	0.893047	1	0.90407	0.884399	-0.0749031	Pf3D7_02_v3	548861	549258	398	-	8	6	9	5	-0.0749031	NO
PF3D7_0213600	E011	28.6255	0.000242117	0.713742	0.398204	1	1.38129	1.44173	0.208873	Pf3D7_02_v3	549432	553685	4254	-	21	25	26	30	0.208873	NO
PF3D7_0213600	E012	13.4705	0.000371621	5.18593	0.0227705	1	1.02221	1.25848	0.847077	Pf3D7_02_v3	553897	555294	1398	-	8	11	18	18	0.847077	NO
PF3D7_0213700	E001	2.8504	0.00375077	0.0429509	0.835818	1	0.548792	0.582051	0.151788	Pf3D7_02_v3	556774	557338	565	+	1	1	10	5	0.151788	NO
PF3D7_0213700	E002	2.46693	0.00528138	0.0428321	0.836042	1	0.548792	0.512672	-0.170141	Pf3D7_02_v3	557523	558250	728	+	1	1	8	4	-0.170141	NO
PF3D7_0214000	E001	100.16	0.000247055	0.00691482	0.933728	1	1.99962	2.0026	0.0100209	Pf3D7_02_v3	565669	566123	455	+	44	49	221	223	0.0100209	NO
PF3D7_0214000	E002	111.18	0.000241337	0.00691853	0.93371	1	2.04771	2.04501	-0.0090388	Pf3D7_02_v3	566269	568518	2250	+	47	57	239	251	-0.0090388	NO
PF3D7_0214100	E001	5.22829	0.0066256	0.0841643	0.771731	1	0.818981	0.76822	-0.200977	Pf3D7_02_v3	568246	568565	320	-	3	3	10	9	-0.200977	NO
PF3D7_0214100	E002	10.7545	0.000477863	0.0926314	0.760858	1	1.05119	1.08866	0.136066	Pf3D7_02_v3	568699	569048	350	-	7	4	17	27	0.136066	NO
PF3D7_0214100	E003	10.7543	0.000477116	0.0929395	0.760473	1	1.05119	1.08866	0.136066	Pf3D7_02_v3	569171	569259	89	-	7	4	18	26	0.136066	NO
PF3D7_0214100	E004	50.5755	0.000247652	0.082147	0.774409	1	1.71813	1.70692	-0.0379562	Pf3D7_02_v3	569376	573893	4518	-	35	20	77	118	-0.0379562	NO
PF3D7_0214400	E001	2.71754	0.00423587	2.1948	0.138478	1	0.621242	0.327519	-1.49838	Pf3D7_02_v3	586717	586839	123	-	2	3	1	2	-1.49838	NO
PF3D7_0214400	E002	7.85398	0.000711599	1.65514	0.198261	1	0.96706	0.795942	-0.655253	Pf3D7_02_v3	587119	587238	120	-	7	6	5	9	-0.655253	NO
PF3D7_0214400	E003	26.9744	0.000247386	3.89064	0.0485559	1	1.38982	1.46989	0.276274	Pf3D7_02_v3	587387	589640	2254	-	20	17	40	36	0.276274	NO
PF3D7_0214600	E002	4.12364	0.00178891	0.108114	0.742301	1	0.691941	0.721049	0.120361	Pf3D7_02_v3	594196	600035	5840	+	2	3	8	6	0.120361	NO
PF3D7_0214800	E001	7.3144	0.000776244	0.0119718	0.912873	1	0.926937	0.912334	-0.0551452	Pf3D7_02_v3	603261	605237	1977	+	3	5	15	13	-0.0551452	NO
PF3D7_0214800	E002	23.4135	0.000248789	0.011875	0.913224	1	1.38536	1.39033	0.0172121	Pf3D7_02_v3	605403	609873	4471	+	17	8	52	40	0.0172121	NO
PF3D7_0215700	E001	2.55352	0.523233	0.00540119	0.941414	1	0.576201	0.52266	-0.247896	Pf3D7_02_v3	645368	645980	613	+	0	3	7	2	-0.247896	NO
PF3D7_0215700	E002	23.3473	0.523233	0.00540119	0.941414	1	1.36403	1.40821	0.153069	Pf3D7_02_v3	646115	650460	4346	+	11	13	35	60	0.153069	NO
PF3D7_0216200	E002	7.14333	0.000808203	-0.0343079	1	1	0.906082	0.897548	-0.0324144	Pf3D7_02_v3	669221	670058	838	-	4	2	19	15	-0.0324144	NO
PF3D7_0216500	E002	12.954	0.000397951	2.18069	0.139752	1	1.09438	1.13653	0.151648	Pf3D7_02_v3	679042	685025	5984	+	10	9	17	15	0.151648	NO
PF3D7_0216700.2+PF3D7_0216700.1	E004	3.90631	0.00189718	11.0553	0.00088436	0.226856	0.946589	0.314866	-2.88086	Pf3D7_02_v3	690716	690837	122	+	3	4	2	3	-2.88086	NO
PF3D7_0216700.2+PF3D7_0216700.1	E005	18.737	0.000260645	18.3072	1.87991e-05	0.0155986	1.49486	1.05005	-1.56536	Pf3D7_02_v3	690961	691020	60	+	12	15	24	24	-1.56536	DOWN
PF3D7_0216700.2+PF3D7_0216700.1	E006	93.5844	0.000244962	0.230359	0.631257	1	1.95728	1.97634	0.0640028	Pf3D7_02_v3	691295	691471	177	+	38	42	207	233	0.0640028	NO
PF3D7_0216700.2+PF3D7_0216700.1	E007	80.4297	0.000249406	0.000835282	0.976943	1	1.90605	1.90195	-0.0137923	Pf3D7_02_v3	691472	691489	18	+	36	35	173	197	-0.0137923	NO
PF3D7_0216700.2+PF3D7_0216700.1	E008	99.6321	0.000236592	0.282551	0.595034	1	1.98333	2.00378	0.0686235	Pf3D7_02_v3	691682	692401	720	+	38	47	215	254	0.0686235	NO
PF3D7_0216700.2+PF3D7_0216700.1	E009	67.2038	0.000263573	7.26663	0.00702474	0.707125	1.72964	1.883	0.517587	Pf3D7_02_v3	692805	695783	2979	+	18	29	155	199	0.517587	NO
PF3D7_0217000	E001	2.3749	0.00628728	0.046109	0.829978	1	0.489389	0.451797	-0.18881	Pf3D7_02_v3	703060	703202	143	-	3	1	3	1	-0.18881	NO
PF3D7_0217000	E002	2.50284	0.00531768	0.0259639	0.871989	1	0.48939	0.516878	0.133118	Pf3D7_02_v3	703291	703795	505	-	3	1	3	2	0.133118	NO
PF3D7_0217000	E004	2.25241	0.00779051	0.401683	0.526221	1	0.4894	0.375219	-0.603883	Pf3D7_02_v3	705195	706862	1668	-	1	3	0	3	-0.603883	NO
PF3D7_0217100	E002	14.0206	0.184237	4.05299	0.0440933	1	1.21579	1.13805	-0.27669	Pf3D7_02_v3	707733	709839	2107	+	11	4	31	24	-0.27669	NO
PF3D7_0217400	E001	3.78118	0.00204985	0.043159	0.835426	1	0.665204	0.694423	0.122722	Pf3D7_02_v3	717227	717784	558	+	3	1	9	6	0.122722	NO
PF3D7_0217400	E002	4.37425	0.00159234	0.0432487	0.835258	1	0.742943	0.716931	-0.106193	Pf3D7_02_v3	717928	719177	1250	+	4	1	10	6	-0.106193	NO
PF3D7_0217500	E001	2.25189	0.00689061	0.0552637	0.814145	1	0.453506	0.40744	-0.243489	Pf3D7_02_v3	719266	721654	2389	+	1	3	3	0	-0.243489	NO
PF3D7_0217500	E002	2.25189	0.00689061	0.0552637	0.814145	1	0.453507	0.40744	-0.24349	Pf3D7_02_v3	721895	721994	100	+	1	3	3	0	-0.24349	NO
PF3D7_0217500	E003	2.25189	0.00689061	0.0552637	0.814145	1	0.453507	0.40744	-0.24349	Pf3D7_02_v3	722144	722262	119	+	1	3	3	0	-0.24349	NO
PF3D7_0217600	E001	10.1977	0.0165507	0.63593	0.425189	1	0.99105	1.10438	0.413644	Pf3D7_02_v3	723183	724604	1422	-	7	5	23	13	0.413644	NO
PF3D7_0217600	E002	25.594	0.000241537	7.19777	0.00729943	0.718305	1.33294	1.51715	0.63604	Pf3D7_02_v3	724873	728449	3577	-	13	15	54	44	0.63604	NO
PF3D7_0217600	E003	6.37588	0.000908759	0.198058	0.656293	1	0.88066	0.815122	-0.25378	Pf3D7_02_v3	728594	728721	128	-	3	6	9	8	-0.25378	NO
PF3D7_0217600	E004	6.12018	0.000962191	0.540684	0.46215	1	0.88066	0.769538	-0.434353	Pf3D7_02_v3	728930	728995	66	-	3	6	8	7	-0.434353	NO
PF3D7_0217600	E005	7.18348	0.000794228	1.32424	0.249833	1	0.957291	0.792928	-0.630752	Pf3D7_02_v3	729149	729259	111	-	3	8	9	7	-0.630752	NO
PF3D7_0217600	E006	8.11426	0.000668944	2.80185	0.0941555	1	1.0224	0.792928	-0.871756	Pf3D7_02_v3	729359	729562	204	-	5	8	8	8	-0.871756	NO
PF3D7_0217600	E007	9.68192	0.00681789	1.99611	0.157703	1	1.07901	0.894044	-0.685864	Pf3D7_02_v3	729744	730639	896	-	8	7	9	12	-0.685864	NO
PF3D7_0217800	E001	70.4651	0.000251141	0.0722327	0.788113	1	1.80951	1.82243	0.0435689	Pf3D7_02_v3	733477	733893	417	+	26	19	186	201	0.0435689	NO
PF3D7_0217800	E002	72.1164	0.000251952	0.0722297	0.788118	1	1.83712	1.82463	-0.0421029	Pf3D7_02_v3	734268	734855	588	+	29	19	189	200	-0.0421029	NO
PF3D7_0218000	E001	19.2526	0.000260066	0.31212	0.576382	1	1.32116	1.28065	-0.141646	Pf3D7_02_v3	738216	738493	278	+	11	13	39	24	-0.141646	NO
PF3D7_0218000	E002	20.9149	0.000250879	0.312156	0.57636	1	1.32116	1.35822	0.129002	Pf3D7_02_v3	738860	740285	1426	+	11	13	44	32	0.129002	NO
PF3D7_0218100	E001	7.94951	0.000695648	0.00935973	0.922928	1	0.945237	0.957102	0.0443833	Pf3D7_02_v3	740884	741831	948	+	5	3	13	20	0.0443833	NO
PF3D7_0218100	E002	4.88864	0.00131656	-2.19558e-12	1	1	0.769714	0.769709	-1.96626e-05	Pf3D7_02_v3	741954	742018	65	+	3	2	9	11	-1.96626e-05	NO
PF3D7_0218100	E003	4.7607	0.00137223	0.0129021	0.909565	1	0.769714	0.751299	-0.0740207	Pf3D7_02_v3	742153	742218	66	+	3	2	9	10	-0.0740207	NO
PF3D7_0218100	E004	4.88846	0.00132876	2.44092e-07	0.999606	1	0.769714	0.769709	-2.09169e-05	Pf3D7_02_v3	742341	742775	435	+	3	2	10	10	-2.09169e-05	NO
PF3D7_0218300	E003	15.1171	0.000320914	0.164161	0.685354	1	1.08713	1.0656	-0.0780895	Pf3D7_02_v3	748306	748743	438	-	3	2	47	53	-0.0780895	NO
PF3D7_0218300	E004	15.5011	0.000317533	0.104823	0.746117	1	1.08713	1.07735	-0.0354444	Pf3D7_02_v3	749042	749586	545	-	3	2	46	57	-0.0354444	NO
PF3D7_0218500	E001	3.40087	0.00260633	0.257058	0.612148	1	0.679788	0.604928	-0.322244	Pf3D7_02_v3	752461	753100	640	+	2	2	3	9	-0.322244	NO
PF3D7_0218500	E002	4.16763	0.00175917	0.256977	0.612205	1	0.679788	0.74349	0.262713	Pf3D7_02_v3	753269	754956	1688	+	2	2	8	10	0.262713	NO
PF3D7_0218700	E001	23.5387	0.000247197	0.596965	0.439738	1	1.3988	1.35861	-0.139354	Pf3D7_02_v3	762841	764922	2082	-	16	15	36	35	-0.139354	NO
PF3D7_0218700	E002	11.1848	0.000470706	0.59533	0.440365	1	1.04475	1.1239	0.286578	Pf3D7_02_v3	765175	765517	343	-	4	9	22	18	0.286578	NO
PF3D7_0219200	E001	18.5102	0.000265061	0.0101078	0.919918	1	1.2509	1.26001	0.0320319	Pf3D7_02_v3	771928	772319	392	+	7	5	43	58	0.0320319	NO
PF3D7_0219200	E002	20.9828	0.000249174	0.0101084	0.919915	1	1.31425	1.30622	-0.0280496	Pf3D7_02_v3	772518	773349	832	+	6	8	47	66	-0.0280496	NO
PF3D7_0219400	E001	7.4381	0.000802312	0.00166159	0.967485	1	0.923782	0.928895	0.0192688	Pf3D7_02_v3	774447	774916	470	+	5	3	11	18	0.0192688	NO
PF3D7_0219400	E002	8.41623	0.000650899	0.00664227	0.935044	1	0.969145	0.978764	0.0357501	Pf3D7_02_v3	775639	775795	157	+	5	4	19	14	0.0357501	NO
PF3D7_0219400	E003	8.16053	0.000676348	0.0148887	0.902884	1	0.969145	0.954544	-0.0544499	Pf3D7_02_v3	775990	776838	849	+	5	4	18	13	-0.0544499	NO
PF3D7_0219500	E001	11.4313	0.000454944	0.0112455	0.915547	1	1.08865	1.09914	0.0378806	Pf3D7_02_v3	776418	777369	952	-	8	5	19	23	0.0378806	NO
PF3D7_0219500	E002	18.1071	0.000271793	0.0112419	0.91556	1	1.28323	1.2764	-0.0239509	Pf3D7_02_v3	777591	778478	888	-	11	10	28	37	-0.0239509	NO
PF3D7_0220000	E001	12.8576	0.0595972	0.330843	0.565163	1	1.12555	1.04702	-0.284223	Pf3D7_02_v3	794978	796949	1972	+	3	4	27	48	-0.284223	NO
PF3D7_0220000	E002	235.211	0.0595972	0.330843	0.565163	1	2.26171	2.29878	0.123795	Pf3D7_02_v3	797108	801981	4874	+	57	46	750	714	0.123795	NO
PF3D7_0220100	E002	28.3224	1.5465	0.445662	0.504402	1	1.5244	1.35589	-0.580994	Pf3D7_02_v3	804943	807811	2869	+	25	16	34	38	-0.580994	NO
PF3D7_0220200	E001	29.1013	0.000239472	0.45079	0.50196	1	1.1356	1.23184	0.342179	Pf3D7_02_v3	809073	809984	912	-	1	3	104	109	0.342179	NO
PF3D7_0220200	E002	29.2678	0.000239475	0.45079	0.50196	1	1.30086	1.22017	-0.283644	Pf3D7_02_v3	810230	812695	2466	-	2	4	98	109	-0.283644	NO
PF3D7_0220600	E001	8.75412	0.000617917	0.139748	0.708532	1	1.00742	0.969585	-0.14009	Pf3D7_02_v3	830123	831284	1162	+	6	4	16	16	-0.14009	NO
PF3D7_0220600	E002	8.67509	0.000624554	0.139739	0.70854	1	0.966384	1.00449	0.1412	Pf3D7_02_v3	831424	833035	1612	+	4	5	16	19	0.1412	NO
PF3D7_0220700	E001	20.1615	0.00025272	0.000517213	0.981856	1	1.30623	1.30445	-0.00625066	Pf3D7_02_v3	833056	833996	941	+	10	5	46	57	-0.00625066	NO
PF3D7_0220700	E002	18.9264	0.000261096	0.000517469	0.981851	1	1.27781	1.27971	0.00666607	Pf3D7_02_v3	834122	834963	842	+	10	4	44	53	0.00666607	NO
PF3D7_0220800	E001	6.45491	0.000922454	0.000471742	0.982672	1	0.813305	0.849212	0.139924	Pf3D7_02_v3	838594	839764	1171	+	5	5	9	5	0.139924	NO
PF3D7_0220800	E002	3.56631	0.00235762	0.449299	0.502668	1	0.633824	0.5563	-0.345502	Pf3D7_02_v3	839924	840493	570	+	3	3	3	3	-0.345502	NO
PF3D7_0222100	E001	3.58001	0.00228217	0.00241607	0.960797	1	0.0280287	0.029562	0.0794122	Pf3D7_02_v3	878211	879088	878	-	0	0	13	15	0.0794122	NO
PF3D7_0222100	E002	3.19619	0.00288797	0.00241539	0.960802	1	0.0280279	0.0264891	-0.0840459	Pf3D7_02_v3	879183	879540	358	-	0	0	13	12	-0.0840459	NO
PF3D7_0301400	E001	16.0498	0.000300746	0.125316	0.723339	1	1.16369	1.12387	-0.142518	Pf3D7_03_v3	85289	85946	658	-	4	3	49	51	-0.142518	NO
PF3D7_0301400	E002	16.2238	0.000297391	0.125318	0.723336	1	1.1017	1.1435	0.150188	Pf3D7_03_v3	86042	86678	637	-	3	3	51	54	0.150188	NO
PF3D7_0301600	E001	15.4133	0.00031889	1.14736	0.284102	1	1.09166	1.17548	0.300569	Pf3D7_03_v3	91001	93112	2112	-	3	4	45	50	0.300569	NO
PF3D7_0301600	E002	5.19273	0.00120651	1.14247	0.285131	1	0.874243	0.68357	-0.761539	Pf3D7_03_v3	93263	94089	827	-	1	3	13	13	-0.761539	NO
PF3D7_0301700	E001	24.1939	0.000243739	0.743619	0.388504	1	1.139	1.22972	0.322498	Pf3D7_03_v3	95216	97338	2123	-	3	2	86	85	0.322498	NO
PF3D7_0301700	E002	11.4498	0.000448964	0.742451	0.388877	1	1.04991	0.903364	-0.544611	Pf3D7_03_v3	97725	99115	1391	-	4	0	39	36	-0.544611	NO
PF3D7_0302000	E002	6.16205	0.000993555	1.85137	0.173624	1	0.857303	0.835671	-0.0837943	Pf3D7_03_v3	108156	110309	2154	-	4	4	6	13	-0.0837943	NO
PF3D7_0302200	E001	9.98126	0.000531514	3.66955	0.0554151	1	0.925602	1.11878	0.709834	Pf3D7_03_v3	119098	120319	1222	+	8	6	12	15	0.709834	NO
PF3D7_0302200	E002	6.19938	0.0190476	0.00484194	0.944525	1	0.799627	0.806039	0.0252776	Pf3D7_03_v3	120411	120986	576	+	5	5	7	5	0.0252776	NO
PF3D7_0302200	E005	2.24978	0.00662063	0.368868	0.543622	1	0.494371	0.370975	-0.6527	Pf3D7_03_v3	121462	121572	111	+	2	2	1	2	-0.6527	NO
PF3D7_0302200	E006	2.24978	0.00662063	0.368868	0.543622	1	0.494371	0.370975	-0.6527	Pf3D7_03_v3	121702	121887	186	+	2	2	1	2	-0.6527	NO
PF3D7_0302200	E007	2.71508	0.00419914	0.93728	0.332978	1	0.562523	0.370975	-0.974622	Pf3D7_03_v3	121986	122144	159	+	3	2	1	2	-0.974622	NO
PF3D7_0302200	E008	2.71525	0.00433703	0.941376	0.331924	1	0.562523	0.370976	-0.974617	Pf3D7_03_v3	122290	123056	767	+	3	2	0	3	-0.974617	NO
PF3D7_0302500	E001	8.28618	0.000663232	0.143037	0.70528	1	0.920718	0.963845	0.16175	Pf3D7_03_v3	134486	136273	1788	+	5	7	8	13	0.16175	NO
PF3D7_0302500	E002	4.28978	0.00164548	0.424332	0.514784	1	0.722343	0.615347	-0.452902	Pf3D7_03_v3	136370	136945	576	+	3	4	4	4	-0.452902	NO
PF3D7_0302700	E001	3.61786	0.00218273	0.00260161	0.959321	1	0.624838	0.614523	-0.0450922	Pf3D7_03_v3	146052	146659	608	-	1	1	11	10	-0.0450922	NO
PF3D7_0302700	E002	3.74562	0.00203934	0.000641055	0.9798	1	0.624838	0.629904	0.0220211	Pf3D7_03_v3	146770	146871	102	-	1	1	12	10	0.0220211	NO
PF3D7_0302700	E003	3.74562	0.00203934	0.000641055	0.9798	1	0.624838	0.629904	0.0220211	Pf3D7_03_v3	146988	147270	283	-	1	1	12	10	0.0220211	NO
PF3D7_0302900	E002	2.38545	0.00552032	1.4896	0.222279	1	0.321543	0.629731	1.57305	Pf3D7_03_v3	152362	152454	93	-	0	1	8	7	1.57305	NO
PF3D7_0302900	E003	34.1122	0.00024355	3.69815	0.054473	1	1.55745	1.52675	-0.105006	Pf3D7_03_v3	152553	158150	5598	-	14	18	72	78	-0.105006	NO
PF3D7_0303200	E001	6.93672	0.000807537	2.31249	0.128338	1	0.761538	0.999763	0.913607	Pf3D7_03_v3	168679	169572	894	+	2	3	17	19	0.913607	NO
PF3D7_0303200	E002	45.9042	0.000246142	2.26913	0.131974	1	1.69636	1.64566	-0.172117	Pf3D7_03_v3	169789	173017	3229	+	29	22	79	94	-0.172117	NO
PF3D7_0303200	E003	2.59293	0.00455582	0.569112	0.450612	1	0.463868	0.62819	0.766128	Pf3D7_03_v3	173131	173231	101	+	2	0	5	8	0.766128	NO
PF3D7_0303200	E004	2.46517	0.00533826	0.394134	0.530134	1	0.463866	0.601865	0.650664	Pf3D7_03_v3	173417	173495	79	+	2	0	4	8	0.650664	NO
PF3D7_0303200	E005	2.29359	0.00635554	0.486178	0.485637	1	0.587117	0.439168	-0.711895	Pf3D7_03_v3	174223	174837	615	+	2	1	2	5	-0.711895	NO
PF3D7_0303300	E001	8.70274	0.000627367	0.116343	0.733035	1	0.964131	0.997977	0.125553	Pf3D7_03_v3	174382	175482	1101	-	9	2	16	12	0.125553	NO
PF3D7_0303300	E002	9.63633	0.000557333	0.1164	0.732972	1	1.02937	0.997977	-0.11547	Pf3D7_03_v3	175799	176798	1000	-	10	3	13	15	-0.11547	NO
PF3D7_0303400	E001	4.20004	1.07301	0.318158	0.572717	1	0.440255	0.000596726	-10.3186	Pf3D7_03_v3	177446	179727	2282	+	4	5	0	0	-10.3186	NO
PF3D7_0303400	E002	2.79674	0.00406007	0.192333	0.660982	1	0.336512	0.000182475	-11.4433	Pf3D7_03_v3	179819	179892	74	+	4	2	0	0	-11.4433	NO
PF3D7_0303400	E003	2.45674	0.00554246	0.419788	0.517043	1	0.295613	0.346984	0.326912	Pf3D7_03_v3	180035	180075	41	+	4	1	1	0	0.326912	NO
PF3D7_0303400	E004	2.92204	0.0036391	0.222965	0.63679	1	0.33651	0.346984	0.0638744	Pf3D7_03_v3	180216	180331	116	+	5	1	1	0	0.0638744	NO
PF3D7_0303400	E005	2.92204	0.0036391	0.222965	0.63679	1	0.33651	0.346984	0.0638744	Pf3D7_03_v3	180436	180563	128	+	5	1	1	0	0.0638744	NO
PF3D7_0303400	E006	2.92204	0.0036391	0.222965	0.63679	1	0.33651	0.346984	0.0638744	Pf3D7_03_v3	180698	180778	81	+	5	1	1	0	0.0638744	NO
PF3D7_0303400	E007	2.92204	0.0036391	0.222965	0.63679	1	0.33651	0.346984	0.0638744	Pf3D7_03_v3	180898	180961	64	+	5	1	1	0	0.0638744	NO
PF3D7_0303400	E008	2.92204	0.0036391	0.222965	0.63679	1	0.33651	0.346984	0.0638744	Pf3D7_03_v3	181089	181753	665	+	5	1	1	0	0.0638744	NO
PF3D7_0304000	E001	4.29786	0.0016755	0.392578	0.530947	1	0.719681	0.722001	0.00951624	Pf3D7_03_v3	198542	199725	1184	-	1	3	9	10	0.00951624	NO
PF3D7_0304400	E001	40.2626	0.000239225	0.310418	0.577424	1	1.54842	1.57864	0.103225	Pf3D7_03_v3	217059	218153	1095	+	12	11	116	115	0.103225	NO
PF3D7_0304400	E002	21.2373	0.000246925	0.310381	0.577446	1	1.34065	1.28714	-0.186833	Pf3D7_03_v3	218388	218992	605	+	6	8	55	60	-0.186833	NO
PF3D7_0304500	E001	32.1998	0.000235872	0.00993446	0.920605	1	1.49255	1.50028	0.026536	Pf3D7_03_v3	218780	219320	541	-	15	8	89	79	0.026536	NO
PF3D7_0304500	E002	32.3277	0.000235867	0.0174219	0.894991	1	1.49255	1.50278	0.0350982	Pf3D7_03_v3	219431	219529	99	-	15	8	89	80	0.0350982	NO
PF3D7_0304500	E003	40.5829	0.000233904	0.0481317	0.826347	1	1.60467	1.59039	-0.0486721	Pf3D7_03_v3	219660	220345	686	-	17	13	111	97	-0.0486721	NO
PF3D7_0305000	E001	6.3822	0.000923475	0.131011	0.717386	1	0.8425	0.888026	0.175133	Pf3D7_03_v3	233621	234192	572	-	2	4	10	18	0.175133	NO
PF3D7_0305000	E002	8.54556	0.00063795	0.13109	0.717305	1	0.99727	0.962314	-0.129716	Pf3D7_03_v3	234297	235461	1165	-	5	4	11	23	-0.129716	NO
PF3D7_0305300	E001	2.54929	0.00512389	0.000167472	0.989675	1	0.548682	0.548851	0.000782239	Pf3D7_03_v3	255187	255513	327	-	2	1	3	6	0.000782239	NO
PF3D7_0305300	E002	2.67706	0.00430918	0.033067	0.855706	1	0.548683	0.582159	0.152781	Pf3D7_03_v3	255663	255806	144	-	2	1	4	6	0.152781	NO
PF3D7_0305300	E003	24.4052	0.0404178	0.0104404	0.918615	1	1.40712	1.39754	-0.0331529	Pf3D7_03_v3	255928	259495	3568	-	11	18	44	41	-0.0331529	NO
PF3D7_0305400	E001	2.71491	0.00426752	0.281193	0.59592	1	0.417478	0.507303	0.456327	Pf3D7_03_v3	259959	260500	542	+	3	2	2	1	0.456327	NO
PF3D7_0305400	E002	2.58714	0.00479518	0.0164725	0.897876	1	0.417478	0.393973	-0.128634	Pf3D7_03_v3	260647	260718	72	+	3	2	1	1	-0.128634	NO
PF3D7_0305400	E003	3.05244	0.00325226	0.172634	0.677781	1	0.468061	0.393973	-0.391683	Pf3D7_03_v3	260889	261372	484	+	4	2	1	1	-0.391683	NO
PF3D7_0305700	E001	5.28018	0.00117209	0.667596	0.413891	1	0.621362	0.785299	0.680535	Pf3D7_03_v3	278771	279105	335	-	1	1	16	18	0.680535	NO
PF3D7_0305700	E002	5.28018	0.00117209	0.667596	0.413891	1	0.621362	0.785299	0.680536	Pf3D7_03_v3	279288	279557	270	-	1	1	16	18	0.680536	NO
PF3D7_0305700	E003	7.65544	0.00072151	2.17718	0.14007	1	1.02302	0.826043	-0.743794	Pf3D7_03_v3	279820	280588	769	-	4	2	17	21	-0.743794	NO
PF3D7_0306100	E002	7.57412	0.000749734	0.577805	0.447174	1	0.883594	0.922011	0.145872	Pf3D7_03_v3	288948	291323	2376	-	3	2	16	25	0.145872	NO
PF3D7_0306200	E001	11.2654	0.000460732	0.176132	0.674719	1	1.11294	1.0616	-0.18574	Pf3D7_03_v3	291924	292980	1057	+	7	4	22	26	-0.18574	NO
PF3D7_0306200	E002	11.0987	0.000470455	0.353725	0.552012	1	1.03317	1.10855	0.27368	Pf3D7_03_v3	293090	293207	118	+	6	3	29	25	0.27368	NO
PF3D7_0306200	E003	13.3485	0.000375025	0.201922	0.653174	1	1.18031	1.13025	-0.178822	Pf3D7_03_v3	293322	293468	147	+	8	5	30	27	-0.178822	NO
PF3D7_0306200	E004	13.6044	0.000364312	0.107288	0.743253	1	1.18031	1.14413	-0.129069	Pf3D7_03_v3	293597	293750	154	+	8	5	30	29	-0.129069	NO
PF3D7_0306200	E005	11.2325	0.000475634	0.428143	0.512902	1	1.03317	1.1159	0.300151	Pf3D7_03_v3	293956	295013	1058	+	4	5	24	31	0.300151	NO
PF3D7_0306300	E002	3.78347	0.00200115	0.247095	0.619128	1	0.635763	0.724945	0.374688	Pf3D7_03_v3	295381	295442	62	-	2	2	10	5	0.374688	NO
PF3D7_0306300	E003	3.91123	0.00189276	0.401641	0.526243	1	0.635763	0.74783	0.467797	Pf3D7_03_v3	295565	295631	67	-	2	2	11	5	0.467797	NO
PF3D7_0306300	E004	4.16694	0.0016844	0.805742	0.369382	1	0.635763	0.790272	0.637722	Pf3D7_03_v3	295769	295832	64	-	2	2	12	6	0.637722	NO
PF3D7_0306300	E005	13.2192	0.000385746	5.00626	0.0252558	1	1.22488	1.03202	-0.692683	Pf3D7_03_v3	296015	297773	1759	-	6	13	20	14	-0.692683	NO
PF3D7_0306700	E001	7.85942	0.000697818	0.000955443	0.975341	1	0.93874	0.942604	0.0144992	Pf3D7_03_v3	303434	304395	962	+	6	4	11	14	0.0144992	NO
PF3D7_0306700	E002	7.73148	0.000712614	0.00873331	0.925544	1	0.93874	0.926936	-0.0443947	Pf3D7_03_v3	304490	304548	59	+	6	4	11	13	-0.0443947	NO
PF3D7_0306700	E003	7.85942	0.000697818	0.000955443	0.975341	1	0.93874	0.942604	0.0144992	Pf3D7_03_v3	304668	304777	110	+	6	4	11	14	0.0144992	NO
PF3D7_0306700	E004	7.85942	0.000697818	0.000955443	0.975341	1	0.93874	0.942604	0.0144992	Pf3D7_03_v3	304897	305619	723	+	6	4	11	14	0.0144992	NO
PF3D7_0306800	E001	73.5023	0.000257095	0.843622	0.358363	1	1.87381	1.83659	-0.125378	Pf3D7_03_v3	305320	307706	2387	-	33	24	186	181	-0.125378	NO
PF3D7_0306800	E002	54.7235	0.000243517	0.844117	0.358222	1	1.68927	1.74039	0.173175	Pf3D7_03_v3	307982	308017	36	-	18	19	146	147	0.173175	NO
PF3D7_0306900	E001	85.3806	0.000245589	0.0102248	0.919457	1	1.92143	1.91672	-0.0158639	Pf3D7_03_v3	309572	310661	1090	+	34	32	217	210	-0.0158639	NO
PF3D7_0306900	E002	84.4041	0.00024549	0.00219145	0.962662	1	1.91488	1.91268	-0.00741957	Pf3D7_03_v3	310865	311043	179	+	33	32	214	209	-0.00741957	NO
PF3D7_0306900	E003	82.9621	0.000245807	0.0221717	0.881631	1	1.90148	1.9086	0.0239508	Pf3D7_03_v3	311557	312482	926	+	31	32	212	207	0.0239508	NO
PF3D7_0307100	E001	10.631	0.000495465	-4.9738e-13	1	1	1.05456	1.05456	5.49016e-10	Pf3D7_03_v3	312534	313037	504	-	4	10	11	21	5.49016e-10	NO
PF3D7_0307100	E002	10.631	0.000495465	-4.9738e-13	1	1	1.05456	1.05456	-5.49016e-10	Pf3D7_03_v3	313262	313923	662	-	4	10	11	21	-5.49016e-10	NO
PF3D7_0307200	E001	44.4273	0.000233282	0.00245777	0.96046	1	1.63789	1.63462	-0.0111474	Pf3D7_03_v3	314714	315617	904	-	13	20	109	118	-0.0111474	NO
PF3D7_0307200	E002	48.38	0.000235923	0.00504627	0.943368	1	1.67484	1.67047	-0.014818	Pf3D7_03_v3	315863	315988	126	-	16	20	120	127	-0.014818	NO
PF3D7_0307200	E003	46.5522	0.000234308	0.0145684	0.903929	1	1.65056	1.65826	0.026146	Pf3D7_03_v3	316231	316835	605	-	15	19	115	125	0.026146	NO
PF3D7_0307500	E001	2.38229	0.00581261	0.0241702	0.876453	1	0.411548	0.514043	0.520744	Pf3D7_03_v3	322589	323011	423	-	1	0	12	3	0.520744	NO
PF3D7_0307500	E002	2.38229	0.00581261	0.0241702	0.876453	1	0.411548	0.514043	0.520744	Pf3D7_03_v3	323205	323259	55	-	1	0	12	3	0.520744	NO
PF3D7_0307500	E003	2.38229	0.00581261	0.0241702	0.876453	1	0.411548	0.514043	0.520744	Pf3D7_03_v3	323406	323467	62	-	1	0	12	3	0.520744	NO
PF3D7_0307500	E004	5.10246	0.00123848	0.00438367	0.947211	1	0.758722	0.730894	-0.112739	Pf3D7_03_v3	323633	324573	941	-	3	0	21	8	-0.112739	NO
PF3D7_0307500	E005	5.05705	0.102478	0.472122	0.492012	1	0.864147	0.679136	-0.741364	Pf3D7_03_v3	324804	325397	594	-	4	0	15	10	-0.741364	NO
PF3D7_0307600	E001	39.3795	0.000237673	0.194141	0.659493	1	1.57758	1.55161	-0.0886913	Pf3D7_03_v3	325654	326030	377	+	26	34	51	38	-0.0886913	NO
PF3D7_0307600	E002	39.2495	0.000236013	0.269651	0.603566	1	1.57758	1.54684	-0.104992	Pf3D7_03_v3	326129	326172	44	+	27	33	49	39	-0.104992	NO
PF3D7_0307600	E003	46.3472	0.000242264	0.834305	0.361031	1	1.62431	1.6711	0.159022	Pf3D7_03_v3	326296	328649	2354	+	32	35	63	55	0.159022	NO
PF3D7_0307700	E001	14.9313	0.00032289	0.160707	0.688507	1	1.17917	1.22347	0.157066	Pf3D7_03_v3	328477	328832	356	-	5	10	29	33	0.157066	NO
PF3D7_0307700	E002	17.3087	0.000275204	0.0694959	0.792072	1	1.27573	1.24905	-0.0937671	Pf3D7_03_v3	328992	329116	125	-	7	12	32	34	-0.0937671	NO
PF3D7_0307700	E003	17.4364	0.000273158	0.0414458	0.83868	1	1.27573	1.25522	-0.0720722	Pf3D7_03_v3	329252	329350	99	-	7	12	33	34	-0.0720722	NO
PF3D7_0307700	E004	16.4601	0.000291478	0.0512186	0.820956	1	1.25353	1.23001	-0.082879	Pf3D7_03_v3	329512	329564	53	-	6	12	29	34	-0.082879	NO
PF3D7_0307700	E005	72.5049	0.000263332	0.712539	0.398602	1	1.84876	1.8828	0.11463	Pf3D7_03_v3	329679	334741	5063	-	33	41	150	147	0.11463	NO
PF3D7_0307700	E006	6.80299	0.000829684	0.269113	0.603927	1	0.930619	0.850567	-0.305272	Pf3D7_03_v3	334959	335026	68	-	3	5	13	11	-0.305272	NO
PF3D7_0307700	E007	6.03606	0.00097128	1.32537	0.249631	1	0.930619	0.745585	-0.720309	Pf3D7_03_v3	335243	336120	878	-	3	5	9	9	-0.720309	NO
PF3D7_0307900	E001	38.2991	0.000238042	1.98701	0.158654	1	1.63537	1.55129	-0.286639	Pf3D7_03_v3	339591	346568	6978	-	22	22	68	71	-0.286639	NO
PF3D7_0307900	E002	59.9518	0.000253435	3.68339	0.0549571	1	1.7455	1.81918	0.248873	Pf3D7_03_v3	346766	350480	3715	-	33	24	123	138	0.248873	NO
PF3D7_0307900	E003	2.37261	0.00626314	3.37122	0.0663446	1	0.684418	0.300111	-1.94543	Pf3D7_03_v3	350734	352137	1404	-	4	0	2	2	-1.94543	NO
PF3D7_0308200	E001	50.7773	0.000246258	1.85406	0.173312	1	1.74024	1.68627	-0.182811	Pf3D7_03_v3	361623	363946	2324	-	23	28	98	113	-0.182811	NO
PF3D7_0308200	E002	26.0337	0.000239989	1.85437	0.173276	1	1.36602	1.47167	0.364884	Pf3D7_03_v3	364219	365130	912	-	11	10	60	67	0.364884	NO
PF3D7_0308500	E001	30.7373	0.000236573	5.20597e-05	0.994243	1	1.40634	1.40561	-0.00249832	Pf3D7_03_v3	369925	370035	111	+	7	6	106	87	-0.00249832	NO
PF3D7_0308500	E002	31.4605	0.00023585	0.083661	0.772396	1	1.4373	1.40991	-0.0945257	Pf3D7_03_v3	370270	370492	223	+	7	7	109	86	-0.0945257	NO
PF3D7_0308500	E003	30.1464	0.000236492	0.090744	0.763233	1	1.373	1.40345	0.10545	Pf3D7_03_v3	370701	371806	1106	+	5	7	107	85	0.10545	NO
PF3D7_0308700	E001	4.17221	0.00173962	0.135952	0.712339	1	0.736295	0.686761	-0.204269	Pf3D7_03_v3	375388	377089	1702	+	0	4	10	8	-0.204269	NO
PF3D7_0308800	E002	2.29571	0.00645637	0.264528	0.607026	1	0.548656	0.473455	-0.361528	Pf3D7_03_v3	378380	378857	478	+	1	2	4	3	-0.361528	NO
PF3D7_0309000	E001	3.15238	0.00298601	0.016886	0.896609	1	0.475656	0.546281	0.339515	Pf3D7_03_v3	383878	385685	1808	+	0	1	12	9	0.339515	NO
PF3D7_0309200	E003	65.8691	1.77406	0.32899	0.566254	1	1.91178	1.70161	-0.709345	Pf3D7_03_v3	389814	396419	6606	-	38	53	96	87	-0.709345	NO
PF3D7_0309500	E001	6.37446	0.000919582	0.0875806	0.767276	1	0.886399	0.844159	-0.16249	Pf3D7_03_v3	401933	403012	1080	+	5	1	12	16	-0.16249	NO
PF3D7_0309500	E002	14.032	0.000357178	0.0882048	0.766472	1	1.1582	1.17918	0.0747755	Pf3D7_03_v3	403688	405904	2217	+	8	4	31	35	0.0747755	NO
PF3D7_0309600	E001	114.01	0.000233349	9.7593e-06	0.997507	1	2.03047	2.03059	0.000403792	Pf3D7_03_v3	406534	407394	861	+	34	44	290	317	0.000403792	NO
PF3D7_0309600	E002	118.351	0.000231093	9.76717e-06	0.997506	1	2.04671	2.0466	-0.000389208	Pf3D7_03_v3	407964	408869	906	+	35	46	302	328	-0.000389208	NO
PF3D7_0309900	E001	14.2812	0.00035171	5.09591	0.0239823	1	1.26679	1.08987	-0.629804	Pf3D7_03_v3	414206	418924	4719	-	8	10	23	23	-0.629804	NO
PF3D7_0309900	E002	5.57426	0.00109641	1.91638	0.166257	1	0.688887	0.909735	0.874544	Pf3D7_03_v3	419193	419499	307	-	2	2	12	17	0.874544	NO
PF3D7_0309900	E003	5.44649	0.00114299	1.66267	0.197243	1	0.688887	0.8964	0.823919	Pf3D7_03_v3	419650	419975	326	-	2	2	11	17	0.823919	NO
PF3D7_0310000	E001	9.79011	0.000532417	0.00465338	0.945614	1	1.01405	1.00562	-0.0310458	Pf3D7_03_v3	420417	420886	470	+	2	5	24	27	-0.0310458	NO
PF3D7_0310000	E002	9.53458	0.000548833	0.0365945	0.848293	1	1.01405	0.989994	-0.0887608	Pf3D7_03_v3	421001	421245	245	+	2	5	22	27	-0.0887608	NO
PF3D7_0310000	E003	6.21818	0.000942756	0.0863685	0.768846	1	0.80146	0.850454	0.19134	Pf3D7_03_v3	421357	421877	521	+	0	4	16	18	0.19134	NO
PF3D7_0310300	E001	35.9277	0.000244235	0.191383	0.661768	1	1.56789	1.56617	-0.0058909	Pf3D7_03_v3	441760	446113	4354	+	19	18	68	78	-0.0058909	NO
PF3D7_0310600	E001	4.21953	0.001668	0.000165859	0.989725	1	0.0351445	0.0346399	-0.0217148	Pf3D7_03_v3	460848	461803	956	-	0	0	14	19	-0.0217148	NO
PF3D7_0310600	E002	4.34746	0.0015904	0.000165872	0.989724	1	0.0351436	0.0356476	0.0213932	Pf3D7_03_v3	461949	462532	584	-	0	0	14	20	0.0213932	NO
PF3D7_0310700	E001	8.5058	0.000641389	0.106858	0.74375	1	0.960994	0.990874	0.110993	Pf3D7_03_v3	462750	463376	627	+	3	7	15	15	0.110993	NO
PF3D7_0310700	E002	6.2944	0.000940621	0.106581	0.744071	1	0.875802	0.836411	-0.152041	Pf3D7_03_v3	463888	464274	387	+	2	6	9	11	-0.152041	NO
PF3D7_0311100	E001	2.59751	0.00445544	0.0928614	0.760571	1	0.509793	0.577245	0.314085	Pf3D7_03_v3	470535	470992	458	-	0	2	7	6	0.314085	NO
PF3D7_0311100	E002	12.0005	0.00042425	0.711889	0.398817	1	1.15832	1.06759	-0.326638	Pf3D7_03_v3	471132	472326	1195	-	2	10	27	23	-0.326638	NO
PF3D7_0311100	E003	10.2598	0.00050941	0.403272	0.525404	1	0.997057	1.07546	0.286894	Pf3D7_03_v3	472489	472713	225	-	1	7	27	24	0.286894	NO
PF3D7_0311100	E004	10.3413	0.000502081	0.00430574	0.947682	1	1.04332	1.05141	0.0295065	Pf3D7_03_v3	472912	473737	826	-	2	7	27	21	0.0295065	NO
PF3D7_0311200	E001	8.84844	0.000604319	0.0810083	0.775936	1	1.00635	0.970706	-0.131971	Pf3D7_03_v3	473860	475700	1841	+	3	5	22	18	-0.131971	NO
PF3D7_0311200	E002	18.0008	0.000273124	0.0811375	0.775762	1	1.25884	1.27756	0.0657024	Pf3D7_03_v3	475896	479395	3500	+	4	11	49	37	0.0657024	NO
PF3D7_0311300	E001	18.9877	0.00026782	1.04135	0.307508	1	1.31762	1.23767	-0.280411	Pf3D7_03_v3	479460	481579	2120	-	14	13	25	25	-0.280411	NO
PF3D7_0311300	E002	10.7035	0.000499272	0.284478	0.593781	1	1.07875	1.01892	-0.218258	Pf3D7_03_v3	481791	482036	246	-	8	7	20	9	-0.218258	NO
PF3D7_0311300	E003	6.2886	0.000956887	0.0726047	0.787581	1	0.83634	0.875871	0.152578	Pf3D7_03_v3	482159	482255	97	-	4	4	14	6	0.152578	NO
PF3D7_0311300	E004	12.2868	0.000417587	1.96334	0.161157	1	1.05136	1.19469	0.515149	Pf3D7_03_v3	482393	485830	3438	-	6	8	25	20	0.515149	NO
PF3D7_0311400	E002	15.9934	0.000308773	0.511291	0.47458	1	1.01435	1.02146	0.0261305	Pf3D7_03_v3	489386	496510	7125	+	17	14	4	8	0.0261305	NO
PF3D7_0311600	E001	14.7054	0.000338405	0.435293	0.509403	1	1.21045	1.1509	-0.211799	Pf3D7_03_v3	499117	499904	788	+	8	12	21	21	-0.211799	NO
PF3D7_0311600	E002	19.1283	0.000263483	0.102599	0.748733	1	1.28515	1.31003	0.0870459	Pf3D7_03_v3	500067	501463	1397	+	10	14	32	30	0.0870459	NO
PF3D7_0311600	E003	4.71636	0.0311455	0.000130397	0.990889	1	0.745893	0.755711	0.039655	Pf3D7_03_v3	501630	501733	104	+	3	3	11	4	0.039655	NO
PF3D7_0311600	E004	4.46083	0.00156152	0.0627518	0.802198	1	0.745893	0.705154	-0.166712	Pf3D7_03_v3	501850	502088	239	+	3	3	9	4	-0.166712	NO
PF3D7_0311800	E001	6.04167	0.00100341	1.58922	0.207438	1	0.746522	0.932277	0.722754	Pf3D7_03_v3	506275	506680	406	+	2	3	14	15	0.722754	NO
PF3D7_0311800	E002	7.78462	0.000708282	0.144691	0.703662	1	0.965726	0.918846	-0.175826	Pf3D7_03_v3	506885	507103	219	+	2	7	15	13	-0.175826	NO
PF3D7_0311800	E003	10.9287	0.000485357	0.567061	0.451429	1	1.11072	1.03747	-0.265779	Pf3D7_03_v3	507262	509040	1779	+	4	9	23	15	-0.265779	NO
PF3D7_0311900	E001	3.83273	0.00205526	0.0626246	0.802395	1	0.674503	0.667435	-0.0298481	Pf3D7_03_v3	509155	511633	2479	-	0	3	8	11	-0.0298481	NO
PF3D7_0312400	E001	13.9354	0.000355385	0.383426	0.535775	1	1.1814	1.11764	-0.228003	Pf3D7_03_v3	523023	524391	1369	-	9	11	20	16	-0.228003	NO
PF3D7_0312400	E002	13.4703	0.000370666	0.173038	0.677426	1	1.16062	1.11764	-0.153967	Pf3D7_03_v3	524547	524593	47	-	8	11	19	17	-0.153967	NO
PF3D7_0312400	E003	13.4703	0.000370666	0.173038	0.677426	1	1.16062	1.11764	-0.153967	Pf3D7_03_v3	524717	524806	90	-	8	11	19	17	-0.153967	NO
PF3D7_0312400	E004	13.726	0.000361955	0.046487	0.829293	1	1.16062	1.13937	-0.0759648	Pf3D7_03_v3	524922	525010	89	-	8	11	20	18	-0.0759648	NO
PF3D7_0312400	E005	12.9209	0.000385849	0.0896986	0.764561	1	1.11582	1.14984	0.121995	Pf3D7_03_v3	525122	525211	90	-	7	10	20	19	0.121995	NO
PF3D7_0312400	E006	14.1536	0.000345893	0.428058	0.512943	1	1.1388	1.20787	0.24598	Pf3D7_03_v3	525336	526085	750	-	8	10	21	24	0.24598	NO
PF3D7_0312400	E007	13.4307	0.013332	0.345307	0.556782	1	1.11583	1.18939	0.262882	Pf3D7_03_v3	526421	528087	1667	-	8	9	17	26	0.262882	NO
PF3D7_0312800	E001	83.5491	0.000249158	0.0990756	0.752942	1	1.93308	1.91953	-0.0455383	Pf3D7_03_v3	533606	534254	649	+	44	40	169	178	-0.0455383	NO
PF3D7_0312800	E002	82.4904	0.0002485	0.0104289	0.91866	1	1.92274	1.91829	-0.0149378	Pf3D7_03_v3	534665	534777	113	+	42	40	170	176	-0.0149378	NO
PF3D7_0312800	E003	79.7727	0.000248978	0.177282	0.67372	1	1.89575	1.91456	0.0632643	Pf3D7_03_v3	534987	535480	494	+	40	37	170	173	0.0632643	NO
PF3D7_0313000	E002	7.51994	0.000756968	0.516201	0.472467	1	0.916853	0.939146	0.0839688	Pf3D7_03_v3	537823	538827	1005	-	6	3	9	17	0.0839688	NO
PF3D7_0313100	E001	53.9624	0.000246154	0.0573543	0.810727	1	1.70608	1.69475	-0.03838	Pf3D7_03_v3	539192	541278	2087	+	16	18	160	138	-0.03838	NO
PF3D7_0313100	E002	11.3671	0.000449689	0.311384	0.576832	1	0.9909	1.07585	0.311041	Pf3D7_03_v3	541655	542030	376	+	2	4	37	30	0.311041	NO
PF3D7_0313100	E003	11.8324	0.000428959	0.0281304	0.866803	1	1.05146	1.07585	0.0886497	Pf3D7_03_v3	542147	542483	337	+	3	4	37	30	0.0886497	NO
PF3D7_0313100	E004	8.5526	0.000624156	0.185593	0.66661	1	0.990899	0.920457	-0.263191	Pf3D7_03_v3	542636	543133	498	+	3	3	22	23	-0.263191	NO
PF3D7_0313300	E004	2.24978	0.00677016	0.1932	0.660266	1	0.490023	0.37467	-0.61009	Pf3D7_03_v3	544766	544836	71	-	2	2	1	2	-0.61009	NO
PF3D7_0313300	E005	3.95242	0.00193832	1.42412	0.232726	1	0.616549	0.708312	0.3899	Pf3D7_03_v3	544967	545227	261	-	2	4	4	5	0.3899	NO
PF3D7_0313600	E001	6.32909	0.000938608	0.0107866	0.917282	1	0.811602	0.823439	0.0463831	Pf3D7_03_v3	551348	552755	1408	-	4	6	11	2	0.0463831	NO
PF3D7_0313600	E002	5.60597	0.00110284	0.00302657	0.956127	1	0.773228	0.762587	-0.042619	Pf3D7_03_v3	552861	553320	460	-	4	5	8	3	-0.042619	NO
PF3D7_0313600	E003	5.60597	0.00110284	0.00302657	0.956127	1	0.773228	0.762587	-0.042619	Pf3D7_03_v3	553571	553680	110	-	4	5	8	3	-0.042619	NO
PF3D7_0313600	E004	4.41491	0.00159608	0.00386463	0.950431	1	0.68451	0.691797	0.0304499	Pf3D7_03_v3	553816	553879	64	-	4	3	6	3	0.0304499	NO
PF3D7_0313600	E005	3.95189	0.00188565	0.140546	0.707739	1	0.63228	0.691796	0.25283	Pf3D7_03_v3	554012	554213	202	-	2	4	7	2	0.25283	NO
PF3D7_0313700	E010	4.59685	0.0014096	0.176415	0.674472	1	0.742669	0.694669	-0.197164	Pf3D7_03_v3	556951	557188	238	-	1	2	14	11	-0.197164	NO
PF3D7_0313700	E011	5.57356	0.00106866	0.535683	0.464227	1	0.847513	0.746856	-0.398074	Pf3D7_03_v3	557361	557428	68	-	2	2	16	13	-0.398074	NO
PF3D7_0313700	E012	9.49076	0.000546758	0.00682638	0.934152	1	0.931904	0.99342	0.229373	Pf3D7_03_v3	557526	557609	84	-	3	2	30	26	0.229373	NO
PF3D7_0313700	E013	9.6187	0.00053987	0.0152129	0.901837	1	0.931904	1.00033	0.254909	Pf3D7_03_v3	557734	557799	66	-	3	2	30	27	0.254909	NO
PF3D7_0313700	E014	13.5305	0.000365917	0.714447	0.397971	1	1.16399	1.09816	-0.236154	Pf3D7_03_v3	557915	558037	123	-	5	4	38	35	-0.236154	NO
PF3D7_0313700	E015	12.9372	0.000385077	0.264619	0.606965	1	1.11654	1.09265	-0.0861292	Pf3D7_03_v3	558158	558218	61	-	4	4	38	34	-0.0861292	NO
PF3D7_0313700	E016	13.3209	0.000373011	0.162298	0.687049	1	1.11654	1.10898	-0.0272353	Pf3D7_03_v3	558294	558355	62	-	4	4	39	36	-0.0272353	NO
PF3D7_0313700	E017	13.8323	0.000356293	0.0665201	0.796473	1	1.11654	1.12983	0.0477268	Pf3D7_03_v3	558501	558825	325	-	4	4	41	38	0.0477268	NO
PF3D7_0313800	E001	47.6524	0.000237328	0.0488669	0.825047	1	1.69362	1.68052	-0.0444406	Pf3D7_03_v3	559025	559615	591	+	28	24	87	96	-0.0444406	NO
PF3D7_0313800	E002	43.9601	0.000233227	0.133339	0.714994	1	1.64152	1.66394	0.0761672	Pf3D7_03_v3	559838	560035	198	+	24	22	87	89	0.0761672	NO
PF3D7_0313800	E003	34.3115	0.000234531	0.0789837	0.778679	1	1.53781	1.55782	0.0684043	Pf3D7_03_v3	560209	560313	105	+	18	18	65	72	0.0684043	NO
PF3D7_0313800	E004	30.8643	0.000237548	0.00344415	0.953202	1	1.50117	1.50547	0.0147659	Pf3D7_03_v3	560470	560545	76	+	17	16	61	60	0.0147659	NO
PF3D7_0313800	E005	33.9625	0.000238859	0.232536	0.62965	1	1.56063	1.52585	-0.118946	Pf3D7_03_v3	560708	561919	1212	+	20	18	66	61	-0.118946	NO
PF3D7_0314000	E001	6.79033	0.000837905	0.00421592	0.94823	1	0.830368	0.839884	0.0370236	Pf3D7_03_v3	567002	567380	379	+	7	4	6	7	0.0370236	NO
PF3D7_0314000	E002	7.85134	0.000701263	0.0364181	0.848655	1	0.892935	0.867561	-0.0970831	Pf3D7_03_v3	567580	567653	74	+	8	5	6	8	-0.0970831	NO
PF3D7_0314000	E003	7.97928	0.000688263	4.83285e-06	0.998246	1	0.892935	0.893578	0.0024528	Pf3D7_03_v3	567725	567824	100	+	8	5	6	9	0.0024528	NO
PF3D7_0314000	E004	7.85134	0.000701263	0.0364181	0.848655	1	0.892935	0.867561	-0.0970831	Pf3D7_03_v3	567936	568018	83	+	8	5	6	8	-0.0970831	NO
PF3D7_0314000	E005	7.51397	0.000735992	0.0506426	0.821949	1	0.862776	0.893579	0.11794	Pf3D7_03_v3	568134	568270	137	+	7	5	6	9	0.11794	NO
PF3D7_0314000	E006	8.57481	0.000629297	0.000693452	0.978991	1	0.921144	0.918125	-0.0113986	Pf3D7_03_v3	568381	568517	137	+	8	6	7	9	-0.0113986	NO
PF3D7_0314000	E007	5.60614	0.0345105	0.0127676	0.910035	1	0.757267	0.778592	0.0854164	Pf3D7_03_v3	568688	569084	397	+	4	5	7	4	0.0854164	NO
PF3D7_0314500	E001	4.03758	0.00185413	2.24884	0.133715	1	0.72383	0.679224	-0.184979	Pf3D7_03_v3	582177	584255	2079	+	3	1	6	11	-0.184979	NO
PF3D7_0315000	E001	6.92583	0.000826506	-3.01981e-13	1	1	0.898058	0.898058	4.8255e-09	Pf3D7_03_v3	610994	611403	410	+	5	3	14	11	4.8255e-09	NO
PF3D7_0315000	E002	6.92583	0.000826506	-3.01981e-13	1	1	0.898058	0.898058	-4.8255e-09	Pf3D7_03_v3	611515	612107	593	+	5	3	14	11	-4.8255e-09	NO
PF3D7_0315300	E006	13.0756	0.000388629	3.53461	0.0601006	1	1.0811	0.841112	-0.896868	Pf3D7_03_v3	624451	624844	394	+	10	15	7	4	-0.896868	NO
PF3D7_0315300	E007	13.8017	0.000369818	2.50275	0.113648	1	1.09674	0.903921	-0.712445	Pf3D7_03_v3	624944	625134	191	+	9	17	7	6	-0.712445	NO
PF3D7_0315300	E008	11.4654	0.000456714	0.711006	0.39911	1	1.01219	0.903921	-0.404322	Pf3D7_03_v3	625224	625269	46	+	8	13	7	6	-0.404322	NO
PF3D7_0315300	E009	10.9976	0.000473265	0.471087	0.492488	1	0.993102	0.903921	-0.333932	Pf3D7_03_v3	625410	625464	55	+	8	12	7	6	-0.333932	NO
PF3D7_0315300	E010	9.72188	0.0005421	0.000341412	0.985258	1	0.930238	0.932218	0.00745045	Pf3D7_03_v3	625586	625659	74	+	8	9	9	5	0.00745045	NO
PF3D7_0315300	E011	9.38188	0.000571479	0.157771	0.691217	1	0.907085	0.958784	0.19445	Pf3D7_03_v3	625768	625884	117	+	8	8	10	5	0.19445	NO
PF3D7_0315300	E012	16.0881	0.00347712	2.29187	0.130053	1	1.09673	1.24868	0.541337	Pf3D7_03_v3	626066	629157	3092	+	15	11	17	14	0.541337	NO
PF3D7_0315300	E013	5.39689	0.00115925	2.57407	0.108628	1	0.656766	0.903921	0.987996	Pf3D7_03_v3	629336	630148	813	+	3	5	6	7	0.987996	NO
PF3D7_0315600	E001	6.65678	0.000878489	0.0373338	0.846787	1	0.435809	0.46738	0.162263	Pf3D7_03_v3	635060	636060	1001	+	8	6	1	0	0.162263	NO
PF3D7_0315600	E002	6.18901	0.000971288	0.0811402	0.775758	1	0.415702	0.467344	0.269	Pf3D7_03_v3	636373	636549	177	+	8	5	1	0	0.269	NO
PF3D7_0315600	E003	9.45598	0.000569132	0.0632289	0.801463	1	0.540112	0.467345	-0.352491	Pf3D7_03_v3	636657	638072	1416	+	11	9	1	0	-0.352491	NO
PF3D7_0315700	E001	3.18513	0.00301824	0.121351	0.727574	1	0.479458	0.495551	0.0792557	Pf3D7_03_v3	638283	641010	2728	+	2	4	2	1	0.0792557	NO
PF3D7_0316200	E001	17.7646	0.000278791	0.246346	0.61966	1	1.29515	1.25077	-0.155755	Pf3D7_03_v3	649743	652973	3231	-	12	8	29	37	-0.155755	NO
PF3D7_0316200	E002	43.1184	0.000246468	0.246487	0.61956	1	1.63493	1.65391	0.0644996	Pf3D7_03_v3	653101	657416	4316	-	20	25	87	86	0.0644996	NO
PF3D7_0316300.2+PF3D7_0316300.1	E001	57.4407	0.000237712	1.31608	0.251297	1	1.69943	1.77258	0.247567	Pf3D7_03_v3	658272	658317	46	+	21	18	158	149	0.247567	NO
PF3D7_0316300.2+PF3D7_0316300.1	E002	70.9781	0.000248285	3.9906	0.0457547	1	1.76041	1.87604	0.390049	Pf3D7_03_v3	658553	658629	77	+	25	20	193	198	0.390049	NO
PF3D7_0316300.2+PF3D7_0316300.1	E003	78.4516	0.000260715	1.04487	0.306692	1	1.84619	1.89951	0.179518	Pf3D7_03_v3	659990	660019	30	+	32	23	202	211	0.179518	NO
PF3D7_0316300.2+PF3D7_0316300.1	E004	90.0577	0.000242822	0.0613556	0.804366	1	1.9496	1.93536	-0.0478353	Pf3D7_03_v3	660020	660682	663	+	37	33	224	225	-0.0478353	NO
PF3D7_0316300.2+PF3D7_0316300.1	E005	34.9156	0.00195454	4.34209	0.0371813	1	1.64112	1.46633	-0.597447	Pf3D7_03_v3	660922	660984	63	+	15	19	82	67	-0.597447	NO
PF3D7_0316300.2+PF3D7_0316300.1	E006	34.1921	0.0015412	3.96509	0.0464532	1	1.62845	1.46066	-0.573867	Pf3D7_03_v3	661227	661643	417	+	15	18	81	66	-0.573867	NO
PF3D7_0316300.2+PF3D7_0316300.1	E007	4.67588	0.00145564	7.46462	0.00629234	0.662993	0.991419	0.489489	-2.07702	Pf3D7_03_v3	661644	661980	337	+	2	5	5	6	-2.07702	NO
PF3D7_0316600	E004	37.7958	0.000285084	5.69396	0.0170234	1	1.54041	1.52573	-0.0502446	Pf3D7_03_v3	670681	672475	1795	-	11	10	107	112	-0.0502446	NO
PF3D7_0316800	E001	52.5391	0.000240002	0.0344604	0.852731	1	1.71109	1.72171	0.0359712	Pf3D7_03_v3	676699	677519	821	+	19	24	140	114	0.0359712	NO
PF3D7_0316800	E002	53.2599	0.000239604	0.00544409	0.941182	1	1.72088	1.72505	0.014121	Pf3D7_03_v3	677842	678074	233	+	20	24	142	114	0.014121	NO
PF3D7_0316800	E003	50.618	0.000240701	0.0687315	0.793193	1	1.71109	1.69579	-0.0518468	Pf3D7_03_v3	678315	679176	862	+	20	23	137	102	-0.0518468	NO
PF3D7_0316900	E001	8.0859	0.000680319	0.109732	0.740449	1	0.900439	0.940689	0.151959	Pf3D7_03_v3	678813	680820	2008	-	2	3	30	15	0.151959	NO
PF3D7_0316900	E002	6.93585	0.000825152	0.109571	0.740634	1	0.90044	0.85605	-0.169967	Pf3D7_03_v3	681062	681861	800	-	2	3	22	14	-0.169967	NO
PF3D7_0317000	E001	3.66202	0.00215724	0.0906063	0.763408	1	0.49588	0.580095	0.394342	Pf3D7_03_v3	682236	683108	873	-	1	0	10	15	0.394342	NO
PF3D7_0317000	E002	5.02219	0.00128583	0.0908896	0.763049	1	0.720685	0.661575	-0.246648	Pf3D7_03_v3	683241	684432	1192	-	2	0	14	18	-0.246648	NO
PF3D7_0317100	E002	2.97096	0.00353351	1.53686	0.215085	1	0.523615	0.55024	0.124663	Pf3D7_03_v3	687725	689482	1758	+	3	2	1	4	0.124663	NO
PF3D7_0317500	E001	39.2444	0.000243526	0.831076	0.361961	1	1.61478	1.59364	-0.0720332	Pf3D7_03_v3	716493	721121	4629	-	21	19	72	89	-0.0720332	NO
PF3D7_0317500	E002	4.08614	0.00175504	0.822017	0.364591	1	0.603603	0.777191	0.726306	Pf3D7_03_v3	721571	722640	1070	-	1	2	8	13	0.726306	NO
PF3D7_0317600	E001	21.5585	0.000246551	0.301209	0.583126	1	1.37578	1.32748	-0.167914	Pf3D7_03_v3	724394	724844	451	+	11	10	45	47	-0.167914	NO
PF3D7_0317600	E002	25.6436	0.000239567	0.0553523	0.813999	1	1.43148	1.41296	-0.0639431	Pf3D7_03_v3	724970	725038	69	+	12	12	59	54	-0.0639431	NO
PF3D7_0317600	E003	24.4085	0.000240985	0.0833094	0.772862	1	1.41369	1.3902	-0.0812543	Pf3D7_03_v3	725487	725857	371	+	12	11	57	50	-0.0812543	NO
PF3D7_0317600	E004	13.868	0.000353344	1.65829	0.197835	1	1.07322	1.22666	0.548838	Pf3D7_03_v3	726040	726450	411	+	6	4	37	35	0.548838	NO
PF3D7_0317700	E001	103.759	0.000283585	5.17167	0.0229581	1	1.96047	2.00752	0.157944	Pf3D7_03_v3	727544	736034	8491	+	79	76	130	116	0.157944	NO
PF3D7_0317700	E002	2.76083	0.00401248	0.109189	0.741069	1	0.522485	0.587346	0.298895	Pf3D7_03_v3	736219	736290	72	+	2	2	5	2	0.298895	NO
PF3D7_0317700	E003	3.09837	0.00305418	0.0800258	0.777262	1	0.592494	0.538727	-0.24541	Pf3D7_03_v3	736367	736443	77	+	3	2	4	2	-0.24541	NO
PF3D7_0317700	E004	3.56367	0.00229156	0.376973	0.539228	1	0.652771	0.538727	-0.50844	Pf3D7_03_v3	736589	736655	67	+	4	2	4	2	-0.50844	NO
PF3D7_0317700	E005	4.03144	0.00179797	0.84735	0.357303	1	0.705694	0.538727	-0.730837	Pf3D7_03_v3	736813	736859	47	+	4	3	4	2	-0.730837	NO
PF3D7_0317700	E006	4.03144	0.00179797	0.84735	0.357303	1	0.705694	0.538727	-0.730837	Pf3D7_03_v3	737043	737114	72	+	4	3	4	2	-0.730837	NO
PF3D7_0317700	E007	4.03144	0.00179797	0.84735	0.357303	1	0.705694	0.538727	-0.730837	Pf3D7_03_v3	737236	737278	43	+	4	3	4	2	-0.730837	NO
PF3D7_0317700	E008	4.03144	0.00179797	0.84735	0.357303	1	0.705694	0.538727	-0.730837	Pf3D7_03_v3	737377	737450	74	+	4	3	4	2	-0.730837	NO
PF3D7_0317700	E009	4.03144	0.00179797	0.84735	0.357303	1	0.705694	0.538727	-0.730837	Pf3D7_03_v3	737567	737869	303	+	4	3	4	2	-0.730837	NO
PF3D7_0317700	E010	2.84267	0.00375314	0.746735	0.387512	1	0.592494	0.421299	-0.830371	Pf3D7_03_v3	737995	738158	164	+	3	2	3	1	-0.830371	NO
PF3D7_0317800	E002	28.8804	0.000247758	0.13429	0.714025	1	1.45822	1.46402	0.019959	Pf3D7_03_v3	737594	739019	1426	-	13	10	77	65	0.019959	NO
PF3D7_0317900	E001	9.95572	0.000530388	0.709816	0.399505	1	0.990862	1.07884	0.322051	Pf3D7_03_v3	739193	739490	298	+	3	6	23	22	0.322051	NO
PF3D7_0317900	E002	12.5404	0.000408671	0.710502	0.399277	1	1.16661	1.09618	-0.252639	Pf3D7_03_v3	739727	742054	2328	+	7	7	24	23	-0.252639	NO
PF3D7_0318300	E001	19.159	0.000264921	0.719982	0.39615	1	1.26142	1.31747	0.1963	Pf3D7_03_v3	756194	759334	3141	-	14	12	29	26	0.1963	NO
PF3D7_0318300	E002	10.7867	0.000492724	0.22267	0.637013	1	1.06517	1.0148	-0.184132	Pf3D7_03_v3	759664	760088	425	-	9	7	10	16	-0.184132	NO
PF3D7_0318300	E003	6.5883	0.000899959	0.305334	0.580558	1	0.882918	0.805656	-0.299617	Pf3D7_03_v3	760202	760677	476	-	3	7	6	9	-0.299617	NO
PF3D7_0318900	E001	21.8156	0.000251418	0.865254	0.352273	1	1.38794	1.32807	-0.208012	Pf3D7_03_v3	791312	792999	1688	-	9	15	43	40	-0.208012	NO
PF3D7_0318900	E002	9.1858	0.000575008	0.0521682	0.819333	1	0.990624	1.02248	0.117387	Pf3D7_03_v3	793125	793211	87	-	4	5	22	17	0.117387	NO
PF3D7_0318900	E003	10.2054	0.0127712	0.579963	0.446327	1	0.990617	1.09642	0.386535	Pf3D7_03_v3	793406	794096	691	-	5	4	30	17	0.386535	NO
PF3D7_0319300	E001	3.02444	0.00333082	0.258068	0.61145	1	0.461564	0.546402	0.411004	Pf3D7_03_v3	806843	807702	860	+	0	1	12	8	0.411004	NO
PF3D7_0319500	E001	39.4132	0.000229533	0.00882131	0.925171	1	1.59879	1.60513	0.0216183	Pf3D7_03_v3	815119	815689	571	+	23	13	85	92	0.0216183	NO
PF3D7_0319500	E002	40.0063	0.00022977	0.00184934	0.965698	1	1.61039	1.60752	-0.00978176	Pf3D7_03_v3	815801	815899	99	+	24	13	86	92	-0.00978176	NO
PF3D7_0319500	E003	40.0063	0.00022977	0.00184934	0.965698	1	1.61039	1.60752	-0.00978176	Pf3D7_03_v3	816035	816189	155	+	24	13	86	92	-0.00978176	NO
PF3D7_0319500	E004	40.1342	0.000229779	5.55876e-05	0.994051	1	1.61039	1.60989	-0.0016993	Pf3D7_03_v3	816301	817437	1137	+	24	13	86	93	-0.0016993	NO
PF3D7_0319600	E001	12.083	0.000423352	0.0568426	0.811558	1	1.11908	1.09289	-0.0944107	Pf3D7_03_v3	817542	818040	499	+	4	6	30	28	-0.0944107	NO
PF3D7_0319600	E002	10.2551	0.000507722	0.00853847	0.926377	1	1.03036	1.04182	0.0419347	Pf3D7_03_v3	818196	818346	151	+	3	5	26	25	0.0419347	NO
PF3D7_0319600	E003	10.383	0.000501198	0.024061	0.87673	1	1.03036	1.04949	0.0699494	Pf3D7_03_v3	818504	819496	993	+	3	5	26	26	0.0699494	NO
PF3D7_0319700	E001	9.40348	0.000551841	2.04714	0.152492	1	0.895011	1.10375	0.771611	Pf3D7_03_v3	820232	820849	618	+	3	4	26	22	0.771611	NO
PF3D7_0319700	E002	9.87125	0.000522889	1.21472	0.270399	1	0.946035	1.10375	0.578965	Pf3D7_03_v3	821156	821258	103	+	3	5	26	22	0.578965	NO
PF3D7_0319700	E003	53.9604	0.000254699	6.06465	0.0137914	0.98438	1.77624	1.70308	-0.247555	Pf3D7_03_v3	821485	830528	9044	+	24	36	103	100	-0.247555	NO
PF3D7_0320000	E001	37.586	0.0002341	0.158241	0.690781	1	1.57266	1.59805	0.0865901	Pf3D7_03_v3	837189	837335	147	+	18	25	64	73	0.0865901	NO
PF3D7_0320000	E002	36.7726	0.000233576	0.0632039	0.801502	1	1.58238	1.56599	-0.055924	Pf3D7_03_v3	837524	837632	109	+	19	25	60	67	-0.055924	NO
PF3D7_0320000	E003	35.7934	0.000233858	0.0928888	0.760536	1	1.57266	1.55248	-0.0689269	Pf3D7_03_v3	837759	837821	63	+	19	24	58	65	-0.0689269	NO
PF3D7_0320000	E004	32.943	0.000235196	0.0675748	0.794901	1	1.5205	1.53853	0.0617156	Pf3D7_03_v3	837944	838080	137	+	19	19	57	62	0.0617156	NO
PF3D7_0320000	E005	7.39588	0.00648008	0.0367825	0.847909	1	0.935255	0.905849	-0.111018	Pf3D7_03_v3	838175	838557	383	+	4	5	15	10	-0.111018	NO
PF3D7_0320100	E001	3.86812	0.001964	0.0255509	0.873002	1	0.667415	0.692191	0.104062	Pf3D7_03_v3	839576	840528	953	+	2	3	6	6	0.104062	NO
PF3D7_0320100	E002	3.14711	0.00300334	0.0485835	0.825547	1	0.593239	0.630306	0.163001	Pf3D7_03_v3	840715	840821	107	+	1	3	5	5	0.163001	NO
PF3D7_0320600	E001	5.0495	0.00128015	0.168593	0.681365	1	0.793469	0.739029	-0.218269	Pf3D7_03_v3	862233	862851	619	-	6	1	7	7	-0.218269	NO
PF3D7_0320600	E002	5.0495	0.00128015	0.168593	0.681365	1	0.793469	0.739029	-0.218269	Pf3D7_03_v3	863065	863133	69	-	6	1	7	7	-0.218269	NO
PF3D7_0320600	E003	4.58419	0.00146927	0.0020009	0.964321	1	0.738013	0.739029	0.00412584	Pf3D7_03_v3	863391	863424	34	-	5	1	7	7	0.00412584	NO
PF3D7_0320600	E004	6.03359	0.000994508	0.0236548	0.877767	1	0.842655	0.830205	-0.048413	Pf3D7_03_v3	863527	863639	113	-	4	4	9	9	-0.048413	NO
PF3D7_0320600	E005	5.4868	0.067	0.452717	0.501048	1	0.738069	0.887897	0.588921	Pf3D7_03_v3	863761	864181	421	-	2	4	9	12	0.588921	NO
PF3D7_0320700	E001	44.6636	0.000227803	0.00295712	0.956633	1	1.64808	1.64417	-0.0132704	Pf3D7_03_v3	864860	865050	191	+	19	17	113	105	-0.0132704	NO
PF3D7_0320700	E002	45.1726	0.000227906	0.00284133	0.95749	1	1.64808	1.65189	0.012962	Pf3D7_03_v3	865175	865239	65	+	20	16	115	107	0.012962	NO
PF3D7_0320700	E003	44.3238	0.000227451	0.0189835	0.890414	1	1.63612	1.64612	0.0339711	Pf3D7_03_v3	865403	865484	82	+	19	16	113	106	0.0339711	NO
PF3D7_0320700	E004	44.4517	0.000227635	0.0271071	0.869225	1	1.63612	1.64805	0.0405438	Pf3D7_03_v3	865619	865680	62	+	19	16	113	107	0.0405438	NO
PF3D7_0320700	E005	44.4516	0.000227487	0.0270821	0.869285	1	1.63612	1.64805	0.0405436	Pf3D7_03_v3	865772	865858	87	+	19	16	114	106	0.0405436	NO
PF3D7_0320700	E006	45.0448	0.000227875	0.000706015	0.978802	1	1.64808	1.64997	0.00644881	Pf3D7_03_v3	865963	866020	58	+	20	16	114	107	0.00644881	NO
PF3D7_0320700	E007	45.2569	0.000228031	0.0364098	0.848672	1	1.65971	1.64612	-0.0461931	Pf3D7_03_v3	866153	866219	67	+	20	17	113	106	-0.0461931	NO
PF3D7_0320700	E008	44.7453	0.000228039	0.089686	0.764577	1	1.65971	1.63829	-0.0727875	Pf3D7_03_v3	866339	866969	631	+	20	17	112	103	-0.0727875	NO
PF3D7_0320800	E002	7.73148	0.000715855	0.0797303	0.777663	1	0.949744	0.916018	-0.126844	Pf3D7_03_v3	870055	871207	1153	+	6	4	11	13	-0.126844	NO
PF3D7_0320800	E003	15.514	0.000316872	0.0800487	0.777231	1	1.2048	1.22246	0.0624809	Pf3D7_03_v3	871432	872456	1025	+	9	10	24	28	0.0624809	NO
PF3D7_0320900	E001	15.5712	0.000310539	0.0220503	0.881953	1	1.21002	1.19517	-0.0526318	Pf3D7_03_v3	874313	875306	994	+	6	6	37	41	-0.0526318	NO
PF3D7_0320900	E002	15.0597	0.000322523	0.126361	0.722235	1	1.21002	1.1738	-0.128581	Pf3D7_03_v3	875702	875953	252	+	6	6	35	39	-0.128581	NO
PF3D7_0320900	E003	10.5549	0.00049097	0.311557	0.576726	1	0.994655	1.06904	0.272463	Pf3D7_03_v3	876165	876685	521	+	3	4	26	31	0.272463	NO
PF3D7_0321000	E001	34.2099	0.00784301	0.238755	0.625107	1	1.53075	1.54818	0.0596447	Pf3D7_03_v3	877409	879000	1592	+	10	20	73	85	0.0596447	NO
PF3D7_0321000	E002	4.89058	0.007843	0.238755	0.625107	1	0.812332	0.728058	-0.337342	Pf3D7_03_v3	879299	879789	491	+	2	3	12	8	-0.337342	NO
PF3D7_0321200	E006	2.42153	0.00571749	0.0473883	0.827672	1	0.551916	0.50966	-0.199051	Pf3D7_03_v3	888403	888533	131	-	2	1	2	6	-0.199051	NO
PF3D7_0321200	E007	5.01886	0.0013039	0.654717	0.418431	1	0.722066	0.836516	0.456364	Pf3D7_03_v3	888739	889386	648	-	2	3	10	11	0.456364	NO
PF3D7_0321600	E001	52.7109	0.000252175	0.277059	0.598635	1	1.72265	1.70843	-0.0481877	Pf3D7_03_v3	900508	902711	2204	+	21	21	112	147	-0.0481877	NO
PF3D7_0321600	E002	8.80865	0.000599452	0.2762	0.599203	1	0.924298	1.00396	0.296943	Pf3D7_03_v3	903017	903759	743	+	3	3	21	26	0.296943	NO
PF3D7_0321700	E005	13.7344	0.000381547	0.026155	0.871522	1	1.16057	1.17062	0.0358609	Pf3D7_03_v3	904869	910678	5810	-	7	6	32	28	0.0358609	NO
PF3D7_0321900	E002	20.2136	0.00025405	5.47057	0.0193393	1	1.41228	1.22209	-0.664062	Pf3D7_03_v3	923441	926299	2859	+	5	12	47	49	-0.664062	NO
PF3D7_0321900	E003	4.00396	0.00176419	0.143022	0.705295	1	0.593535	0.691874	0.423397	Pf3D7_03_v3	926394	926566	173	+	0	2	12	12	0.423397	NO
PF3D7_0321900	E004	3.87602	0.00187419	0.0979004	0.754364	1	0.593535	0.677212	0.361996	Pf3D7_03_v3	926673	926709	37	+	0	2	12	11	0.361996	NO
PF3D7_0321900	E005	4.00396	0.00176419	0.143022	0.705295	1	0.593535	0.691874	0.423397	Pf3D7_03_v3	926859	926960	102	+	0	2	12	12	0.423397	NO
PF3D7_0321900	E006	4.00396	0.00176419	0.143022	0.705295	1	0.593535	0.691874	0.423397	Pf3D7_03_v3	927157	927272	116	+	0	2	12	12	0.423397	NO
PF3D7_0321900	E007	4.00396	0.00176419	0.143022	0.705295	1	0.593535	0.691874	0.423397	Pf3D7_03_v3	927424	927480	57	+	0	2	12	12	0.423397	NO
PF3D7_0321900	E008	3.53619	0.00221223	1.22395	0.268587	1	0.391133	0.691874	1.4234	Pf3D7_03_v3	927637	927709	73	+	0	1	12	12	1.4234	NO
PF3D7_0321900	E009	4.25966	0.00158751	0.254247	0.614101	1	0.593534	0.719791	0.538875	Pf3D7_03_v3	927847	928618	772	+	0	2	13	13	0.538875	NO
PF3D7_0322400	E001	58.5049	0.00026226	0.0648328	0.799014	1	1.77193	1.77684	0.0165655	Pf3D7_03_v3	942090	945067	2978	+	30	31	117	118	0.0165655	NO
PF3D7_0322400	E002	6.33998	0.000951972	0.0641535	0.800048	1	0.884946	0.845532	-0.151617	Pf3D7_03_v3	945221	945625	405	+	1	6	14	10	-0.151617	NO
PF3D7_0322600	E002	3.9035	0.00197989	0.837787	0.36003	1	0.64473	0.537403	-0.480186	Pf3D7_03_v3	950703	952693	1991	+	4	3	4	1	-0.480186	NO
PF3D7_0322700	E001	5.22021	0.0012032	5.49311	0.0190915	1	0.917851	0.526436	-1.62402	Pf3D7_03_v3	952746	953090	345	-	5	4	5	3	-1.62402	NO
PF3D7_0322700	E002	61.6577	0.000264942	5.52905	0.0187033	1	1.7783	1.81117	0.110971	Pf3D7_03_v3	953204	963144	9941	-	42	31	117	99	0.110971	NO
PF3D7_0322900	E001	86.2939	0.000254157	0.0375702	0.846309	1	1.87386	1.88312	0.0312002	Pf3D7_03_v3	965293	966178	886	-	17	29	265	242	0.0312002	NO
PF3D7_0322900	E002	94.5896	0.000252563	0.0375725	0.846304	1	1.92643	1.91803	-0.0282272	Pf3D7_03_v3	966340	967150	811	-	21	31	279	271	-0.0282272	NO
PF3D7_0323000	E001	10.027	0.000526782	0.0911424	0.76273	1	1.05036	1.01701	-0.122101	Pf3D7_03_v3	968067	968723	657	-	7	6	16	15	-0.122101	NO
PF3D7_0323000	E002	11.8546	0.000435651	0.00963276	0.921816	1	1.10732	1.09766	-0.0348245	Pf3D7_03_v3	968905	969002	98	-	8	7	22	16	-0.0348245	NO
PF3D7_0323000	E003	11.6425	0.00044477	0.149325	0.699181	1	1.07977	1.1182	0.138714	Pf3D7_03_v3	969185	969942	758	-	8	6	23	17	0.138714	NO
PF3D7_0323500	E001	27.8794	0.000235614	0.0164445	0.897962	1	1.43069	1.44178	0.0382349	Pf3D7_03_v3	985953	986300	348	+	6	14	70	75	0.0382349	NO
PF3D7_0323500	E002	29.3239	0.000235545	0.0438893	0.83406	1	1.47061	1.45318	-0.0599598	Pf3D7_03_v3	986447	986615	169	+	7	15	72	77	-0.0599598	NO
PF3D7_0323500	E003	28.0077	0.000235632	0.0260834	0.871697	1	1.43069	1.44466	0.048151	Pf3D7_03_v3	986757	987066	310	+	6	14	68	78	0.048151	NO
PF3D7_0323500	E004	28.473	0.000235691	0.0058025	0.939281	1	1.45111	1.44466	-0.0222062	Pf3D7_03_v3	987178	988161	984	+	7	14	68	78	-0.0222062	NO
PF3D7_0323600	E001	13.0953	0.00039086	4.40624	0.0358078	1	1.07196	1.21879	0.525598	Pf3D7_03_v3	988165	990287	2123	+	6	10	20	24	0.525598	NO
PF3D7_0323600	E002	4.75508	0.00139048	1.98317	0.159056	1	0.806239	0.582887	-0.933793	Pf3D7_03_v3	990400	990626	227	+	4	4	4	4	-0.933793	NO
PF3D7_0323600	E003	4.88056	0.00135069	1.41466	0.234284	1	0.806238	0.621243	-0.763869	Pf3D7_03_v3	990754	991120	367	+	5	3	4	5	-0.763869	NO
PF3D7_0324100	E001	3.83554	0.00197631	0.000894694	0.976138	1	0.0305836	0.0316003	0.0488879	Pf3D7_03_v3	1007145	1008039	895	-	0	0	15	15	0.0488879	NO
PF3D7_0324100	E002	3.57983	0.00225344	0.000894768	0.976137	1	0.0305828	0.0295637	-0.0506053	Pf3D7_03_v3	1008134	1008491	358	-	0	0	14	14	-0.0506053	NO
PF3D7_0324900	E001	3.44645	0.00254152	-0.0780592	1	1	0.646957	0.636822	-0.0436159	Pf3D7_03_v3	1030822	1032105	1284	-	1	2	8	8	-0.0436159	NO
PF3D7_0401600.1+PF3D7_0401600.2	E002	51.6284	0.00023287	9.05108e-06	0.9976	1	1.51953	1.52024	0.00244462	Pf3D7_04_v3	92576	93544	969	-	5	7	174	186	0.00244462	NO
PF3D7_0401600.1+PF3D7_0401600.2	E003	43.4508	0.000227925	0.194978	0.658806	1	1.39894	1.45334	0.187724	Pf3D7_04_v3	93545	93547	3	-	4	5	151	156	0.187724	NO
PF3D7_0401600.1+PF3D7_0401600.2	E004	46.5578	0.00022935	0.00434276	0.947458	1	1.48293	1.47594	-0.0240274	Pf3D7_04_v3	93738	93809	72	-	5	6	157	167	-0.0240274	NO
PF3D7_0401600.1+PF3D7_0401600.2	E005	47.1533	0.000229573	0.154656	0.694125	1	1.51953	1.47723	-0.145113	Pf3D7_04_v3	93810	94121	312	-	5	7	158	167	-0.145113	NO
PF3D7_0401800	E001	34.4586	0.000241732	0.0489407	0.824917	1	1.31586	1.33628	0.0711909	Pf3D7_04_v3	103078	105328	2251	-	5	2	117	127	0.0711909	NO
PF3D7_0401800	E002	17.3357	0.00028074	0.0489369	0.824924	1	1.08833	1.05157	-0.13348	Pf3D7_04_v3	105508	106145	638	-	2	2	63	58	-0.13348	NO
PF3D7_0402000	E001	64.5865	0.000249039	1.39418	0.237701	1	1.603	1.50815	-0.32414	Pf3D7_04_v3	113655	115737	2083	-	4	7	232	233	-0.32414	NO
PF3D7_0402000	E002	43.9291	0.000231237	1.39436	0.23767	1	1.18224	1.36343	0.636116	Pf3D7_04_v3	115909	116953	1045	-	2	2	165	164	0.636116	NO
PF3D7_0402100	E001	14.4553	0.000343009	0.124992	0.723683	1	1.2015	1.17305	-0.101065	Pf3D7_04_v3	123068	125231	2164	-	8	6	34	28	-0.101065	NO
PF3D7_0402100	E002	11.3136	0.000461413	0.12486	0.723822	1	1.06616	1.10223	0.130601	Pf3D7_04_v3	125381	125848	468	-	5	5	26	26	0.130601	NO
PF3D7_0402200	E001	5.13854	0.00124863	1.12925	0.287935	1	0.839246	0.735871	-0.410589	Pf3D7_04_v3	127712	130521	2810	-	5	0	15	7	-0.410589	NO
PF3D7_0402200	E002	2.63816	0.00441368	1.46366	0.226349	1	0.338708	0.646749	1.53936	Pf3D7_04_v3	130523	131937	1415	-	1	0	12	5	1.53936	NO
PF3D7_0402300	E002	10.4207	0.000512416	0.198183	0.656192	1	1.04436	1.06655	0.0808367	Pf3D7_04_v3	137793	147177	9385	+	4	6	25	20	0.0808367	NO
PF3D7_0402400	E001	3.87672	0.00203726	0.0428268	0.836052	1	0.611823	0.658305	0.201024	Pf3D7_04_v3	146710	148146	1437	-	0	2	8	15	0.201024	NO
PF3D7_0402400	E002	11.838	0.000446083	0.0432194	0.835313	1	1.07229	1.055	-0.0628505	Pf3D7_04_v3	148273	149188	916	-	1	6	33	34	-0.0628505	NO
PF3D7_0403300	E002	3.99886	0.00180761	0.0897115	0.764544	1	0.605645	0.679034	0.315916	Pf3D7_04_v3	180691	180774	84	-	2	0	13	11	0.315916	NO
PF3D7_0403300	E003	6.08039	0.00096962	0.11423	0.735379	1	0.849188	0.7918	-0.224635	Pf3D7_04_v3	180949	181014	66	-	4	0	16	17	-0.224635	NO
PF3D7_0403300	E004	5.74302	0.00104737	0.0917171	0.762006	1	0.744268	0.802697	0.233471	Pf3D7_04_v3	181202	181272	71	-	3	0	16	18	0.233471	NO
PF3D7_0403300	E005	6.08285	0.000963491	0.115962	0.733456	1	0.849189	0.7918	-0.224638	Pf3D7_04_v3	181383	181808	426	-	3	1	16	17	-0.224638	NO
PF3D7_0403400	E001	20.0188	0.000253774	0.0570855	0.811163	1	1.30966	1.32969	0.0698946	Pf3D7_04_v3	181969	188227	6259	+	12	12	33	36	0.0698946	NO
PF3D7_0403400	E002	50.8632	0.000247561	0.0999416	0.7519	1	1.71541	1.70401	-0.0386253	Pf3D7_04_v3	188398	194010	5613	+	35	28	77	91	-0.0386253	NO
PF3D7_0403400	E003	4.24718	0.00924198	0.0309833	0.860278	1	0.702586	0.73457	0.131369	Pf3D7_04_v3	194206	194734	529	+	4	1	5	10	0.131369	NO
PF3D7_0403600	E001	9.40296	0.000574383	4.47993	0.0342951	1	1.02949	1.00425	-0.0927703	Pf3D7_04_v3	197685	199770	2086	-	2	8	20	17	-0.0927703	NO
PF3D7_0403700	E001	15.7743	0.0003143	1.26349	0.260992	1	1.28578	1.16291	-0.434142	Pf3D7_04_v3	205531	206626	1096	-	8	8	36	29	-0.434142	NO
PF3D7_0403700	E002	23.2206	0.000241249	0.187578	0.66494	1	1.39849	1.35967	-0.13458	Pf3D7_04_v3	206758	207063	306	-	11	10	51	54	-0.13458	NO
PF3D7_0403700	E003	20.0779	0.000251281	0.00555583	0.940583	1	1.31078	1.3182	0.0258827	Pf3D7_04_v3	207194	207292	99	-	8	9	49	46	0.0258827	NO
PF3D7_0403700	E004	19.4875	0.000253987	0.0770881	0.781283	1	1.28578	1.31382	0.0980777	Pf3D7_04_v3	207440	207547	108	-	6	10	47	47	0.0980777	NO
PF3D7_0403700	E005	27.276	0.000241681	0.236092	0.627043	1	1.4179	1.45832	0.13934	Pf3D7_04_v3	207805	209208	1404	-	8	14	63	70	0.13934	NO
PF3D7_0403700	E006	6.34136	0.000922878	0.927673	0.335468	1	0.746752	0.918926	0.671498	Pf3D7_04_v3	209368	209494	127	-	2	2	15	20	0.671498	NO
PF3D7_0403900	E001	3.6147	0.00235592	0.0018748	0.965463	1	0.652368	0.645122	-0.03104	Pf3D7_04_v3	218611	219332	722	+	1	4	6	4	-0.03104	NO
PF3D7_0403900	E002	13.1238	0.000392654	0.0019444	0.964828	1	1.13254	1.1349	0.00847798	Pf3D7_04_v3	219524	222971	3448	+	11	7	15	22	0.00847798	NO
PF3D7_0404000	E002	2.71525	0.00436595	0.0131346	0.908757	1	0.466944	0.455425	-0.0584909	Pf3D7_04_v3	224024	224364	341	-	3	2	0	3	-0.0584909	NO
PF3D7_0404100	E002	3.52021	0.00243016	2.06229	0.150984	1	0.461971	0.44101	-0.107734	Pf3D7_04_v3	225323	231733	6411	-	4	3	1	1	-0.107734	NO
PF3D7_0404300	E001	11.0498	0.000467795	0.130911	0.717489	1	1.10188	1.05647	-0.164582	Pf3D7_04_v3	233990	234120	131	-	7	6	20	19	-0.164582	NO
PF3D7_0404300	E002	17.0855	0.000288039	0.74102	0.389334	1	1.29687	1.20907	-0.308974	Pf3D7_04_v3	234244	234495	252	-	10	11	31	26	-0.308974	NO
PF3D7_0404300	E003	18.5761	0.000269057	0.295826	0.586511	1	1.31608	1.26279	-0.186611	Pf3D7_04_v3	234709	234877	169	-	10	12	35	30	-0.186611	NO
PF3D7_0404300	E004	19.9769	0.000259426	1.27057	0.259659	1	1.36907	1.26279	-0.371036	Pf3D7_04_v3	234973	235039	67	-	11	14	35	30	-0.371036	NO
PF3D7_0404300	E005	51.5573	0.000242621	1.62003	0.203088	1	1.7523	1.68258	-0.236137	Pf3D7_04_v3	235126	236284	1159	-	30	32	88	89	-0.236137	NO
PF3D7_0404300	E006	18.8774	0.000264027	1.60735	0.204865	1	1.23356	1.35875	0.438085	Pf3D7_04_v3	236401	236449	49	-	11	7	36	46	0.438085	NO
PF3D7_0404300	E007	17.1768	0.000280739	1.86321	0.172254	1	1.18557	1.32724	0.498385	Pf3D7_04_v3	236581	236614	34	-	10	6	35	41	0.498385	NO
PF3D7_0404300	E008	15.9449	0.000311267	1.54773	0.213471	1	1.15942	1.29328	0.472851	Pf3D7_04_v3	236842	236897	56	-	9	6	29	41	0.472851	NO
PF3D7_0404300	E009	15.3056	0.000324571	0.894867	0.344162	1	1.15942	1.26279	0.365935	Pf3D7_04_v3	237011	237708	698	-	9	6	27	38	0.365935	NO
PF3D7_0405000	E001	4.16253	0.00171768	0.260373	0.609864	1	0.755375	0.66839	-0.358785	Pf3D7_04_v3	268919	269218	300	-	4	0	9	9	-0.358785	NO
PF3D7_0405000	E002	4.92999	0.00131637	0.00725969	0.932099	1	0.755375	0.769382	0.0562518	Pf3D7_04_v3	269394	269697	304	-	4	0	10	14	0.0562518	NO
PF3D7_0405000	E003	6.54833	0.000887902	0.137507	0.710772	1	0.836753	0.88706	0.193765	Pf3D7_04_v3	269994	271537	1544	-	4	1	15	18	0.193765	NO
PF3D7_0405100	E005	4.71934	0.00140766	1.33008	0.248791	1	0.634815	0.820642	0.761434	Pf3D7_04_v3	273429	277979	4551	-	3	0	17	9	0.761434	NO
PF3D7_0405200	E001	2.75907	0.00418862	0.19549	0.658386	1	0.597574	0.512915	-0.390183	Pf3D7_04_v3	277684	278519	836	+	3	1	1	6	-0.390183	NO
PF3D7_0405200	E002	4.20371	0.00172652	0.213152	0.644308	1	0.735468	0.657806	-0.323082	Pf3D7_04_v3	278708	279201	494	+	4	2	2	9	-0.323082	NO
PF3D7_0405200	E003	3.35706	0.00259561	0.416921	0.518477	1	0.671975	0.553914	-0.519491	Pf3D7_04_v3	279300	279440	141	+	2	3	2	6	-0.519491	NO
PF3D7_0405200	E004	3.86846	0.0019415	0.00801133	0.92868	1	0.671974	0.687563	0.0654711	Pf3D7_04_v3	279619	279805	187	+	2	3	4	8	0.0654711	NO
PF3D7_0405200	E005	3.74053	0.00207544	0.00634054	0.936534	1	0.671974	0.657806	-0.0600608	Pf3D7_04_v3	279907	279965	59	+	2	3	4	7	-0.0600608	NO
PF3D7_0405200	E006	3.74053	0.00207544	0.00634054	0.936534	1	0.671974	0.657806	-0.0600608	Pf3D7_04_v3	280060	280223	164	+	2	3	4	7	-0.0600608	NO
PF3D7_0405200	E007	3.86846	0.0019415	0.00801133	0.92868	1	0.671974	0.687563	0.0654711	Pf3D7_04_v3	280467	280590	124	+	2	3	4	8	0.0654711	NO
PF3D7_0405200	E008	5.18517	0.00120999	0.0249799	0.874417	1	0.790857	0.766262	-0.0980273	Pf3D7_04_v3	280729	280988	260	+	3	4	5	10	-0.0980273	NO
PF3D7_0405200	E009	3.78188	0.00201696	0.920829	0.337257	1	0.597575	0.766263	0.70934	Pf3D7_04_v3	281212	281299	88	+	3	1	5	10	0.70934	NO
PF3D7_0405200	E010	4.24947	0.00165606	0.317442	0.573149	1	0.671973	0.766262	0.387405	Pf3D7_04_v3	281397	281983	587	+	3	2	6	9	0.387405	NO
PF3D7_0405400	E001	10.6243	0.000527753	0.125774	0.722854	1	1.04264	1.08812	0.165329	Pf3D7_04_v3	290361	291301	941	+	8	3	16	27	0.165329	NO
PF3D7_0405400	E002	141.694	0.000250418	0.126464	0.722127	1	2.15614	2.15233	-0.0127683	Pf3D7_04_v3	291617	301167	9551	+	77	79	268	271	-0.0127683	NO
PF3D7_0405600	E001	6.26057	0.000918618	0.000296291	0.986267	1	0.795233	0.791688	-0.0140328	Pf3D7_04_v3	302892	303365	474	+	1	2	11	27	-0.0140328	NO
PF3D7_0405600	E002	6.38851	0.000893809	0.000824951	0.977086	1	0.795233	0.801166	0.0234422	Pf3D7_04_v3	303475	303794	320	+	1	2	11	28	0.0234422	NO
PF3D7_0405600	E003	5.49329	0.00109815	0.0964792	0.756096	1	0.795233	0.730014	-0.26196	Pf3D7_04_v3	303978	304095	118	+	1	2	9	23	-0.26196	NO
PF3D7_0405600	E004	5.74899	0.00103207	0.0437573	0.834306	1	0.795233	0.75156	-0.174498	Pf3D7_04_v3	304313	304454	142	+	1	2	10	24	-0.174498	NO
PF3D7_0405600	E005	5.15329	0.00119991	0.145903	0.702481	1	0.652638	0.740921	0.36729	Pf3D7_04_v3	304551	304593	43	+	1	1	10	23	0.36729	NO
PF3D7_0405600	E006	5.28123	0.00115724	0.184174	0.667811	1	0.652638	0.75156	0.410359	Pf3D7_04_v3	304717	304844	128	+	1	1	10	24	0.410359	NO
PF3D7_0405600	E007	5.02553	0.00124087	0.11061	0.73945	1	0.652638	0.730015	0.322897	Pf3D7_04_v3	304929	304978	50	+	1	1	9	23	0.322897	NO
PF3D7_0405600	E008	5.36535	0.00113448	0.131046	0.71735	1	0.795233	0.718827	-0.307764	Pf3D7_04_v3	305098	305162	65	+	1	2	9	22	-0.307764	NO
PF3D7_0405600	E009	5.74917	0.00103533	0.0443007	0.833295	1	0.795233	0.75156	-0.174497	Pf3D7_04_v3	305299	305696	398	+	1	2	9	25	-0.174497	NO
PF3D7_0405800	E001	7.13314	0.000797032	0.0795613	0.777893	1	0.919574	0.88967	-0.113479	Pf3D7_04_v3	315105	315304	200	+	7	2	12	11	-0.113479	NO
PF3D7_0405800	E002	6.7956	0.000848804	0.0795243	0.777943	1	0.874906	0.905814	0.117845	Pf3D7_04_v3	315558	315919	362	+	6	2	13	11	0.117845	NO
PF3D7_0405900	E001	4.21408	0.00167819	0.68014	0.409538	1	0.628995	0.766149	0.570879	Pf3D7_04_v3	315974	318074	2101	-	1	2	8	14	0.570879	NO
PF3D7_0405900	E002	4.80961	0.00136114	0.135284	0.713015	1	0.727643	0.782217	0.22001	Pf3D7_04_v3	318210	318629	420	-	1	3	9	14	0.22001	NO
PF3D7_0405900	E003	2.29834	0.00634664	1.21174	0.270988	1	0.629002	0.404673	-1.08105	Pf3D7_04_v3	318743	318830	88	-	0	3	3	4	-1.08105	NO
PF3D7_0406000	E002	13.4497	0.000379586	1.50146	0.220447	1	1.12518	1.10567	-0.0702135	Pf3D7_04_v3	321017	322945	1929	+	4	4	34	42	-0.0702135	NO
PF3D7_0406100	E001	25.7196	0.000244413	0.156402	0.692491	1	1.43783	1.41576	-0.076175	Pf3D7_04_v3	322950	324642	1693	-	14	14	53	46	-0.076175	NO
PF3D7_0406100	E002	15.779	0.000308636	0.156234	0.692648	1	1.20652	1.24167	0.124187	Pf3D7_04_v3	325117	325688	572	-	6	10	37	28	0.124187	NO
PF3D7_0406400	E001	11.4047	0.000443392	1.4981	0.220964	1	0.913439	1.10637	0.711113	Pf3D7_04_v3	331524	332048	525	+	5	0	31	40	0.711113	NO
PF3D7_0406400	E002	12.8031	0.000387074	0.00418133	0.948442	1	1.09721	1.10637	0.0330538	Pf3D7_04_v3	332328	332392	65	+	7	1	31	40	0.0330538	NO
PF3D7_0406400	E003	13.7337	0.000355484	0.400919	0.526615	1	1.18712	1.10637	-0.288873	Pf3D7_04_v3	332569	332614	46	+	9	1	31	40	-0.288873	NO
PF3D7_0406400	E004	13.2684	0.000370656	0.0841316	0.771775	1	1.14448	1.10637	-0.136871	Pf3D7_04_v3	332697	332772	76	+	8	1	31	40	-0.136871	NO
PF3D7_0406400	E005	13.0127	0.000379754	0.14007	0.708211	1	1.14448	1.09495	-0.178093	Pf3D7_04_v3	332900	333013	114	+	8	1	30	39	-0.178093	NO
PF3D7_0406400	E006	13.3963	0.000366167	0.0617697	0.80372	1	1.14448	1.11197	-0.116693	Pf3D7_04_v3	333177	333441	265	+	8	1	31	41	-0.116693	NO
PF3D7_0406400	E007	5.87131	0.00100278	0.27842	0.597739	1	0.725775	0.83281	0.426753	Pf3D7_04_v3	333637	334219	583	+	3	0	14	21	0.426753	NO
PF3D7_0406500	E001	22.0125	0.000250604	0.0477163	0.827086	1	1.34981	1.33068	-0.0665906	Pf3D7_04_v3	333546	334466	921	-	13	18	26	33	-0.0665906	NO
PF3D7_0406500	E002	198.01	0.000209657	0.047786	0.826962	1	2.27863	2.28091	0.00759466	Pf3D7_04_v3	334604	345127	10524	-	141	133	280	269	0.00759466	NO
PF3D7_0406700	E001	12.0295	0.000424355	4.66013	0.0308708	1	0.983701	1.24101	0.927621	Pf3D7_04_v3	347345	347521	177	+	8	3	28	26	0.927621	NO
PF3D7_0406700	E002	12.1576	0.0004166	4.97576	0.0257049	1	0.983701	1.24853	0.954094	Pf3D7_04_v3	347606	347739	134	+	8	3	27	28	0.954094	NO
PF3D7_0406700	E003	16.9578	0.000286827	0.0169755	0.896337	1	1.24251	1.25592	0.0471981	Pf3D7_04_v3	347936	348047	112	+	10	11	30	26	0.0471981	NO
PF3D7_0406700	E004	17.4234	0.000274209	0.00394766	0.949902	1	1.26158	1.25592	-0.019915	Pf3D7_04_v3	348230	348327	98	+	11	11	28	28	-0.019915	NO
PF3D7_0406700	E005	17.5049	0.000275002	0.230591	0.631086	1	1.27985	1.23337	-0.16348	Pf3D7_04_v3	348456	348728	273	+	12	11	28	25	-0.16348	NO
PF3D7_0406700	E006	17.037	0.000286214	0.0837996	0.772213	1	1.26158	1.23337	-0.099349	Pf3D7_04_v3	348815	349021	207	+	12	10	29	24	-0.099349	NO
PF3D7_0406700	E007	16.6081	0.000290823	1.07716	0.299333	1	1.27985	1.17569	-0.367836	Pf3D7_04_v3	349118	349204	87	+	13	10	21	25	-0.367836	NO
PF3D7_0406700	E008	19.7093	0.000256336	2.15455	0.142148	1	1.36119	1.22558	-0.474752	Pf3D7_04_v3	349297	350280	984	+	15	13	23	29	-0.474752	NO
PF3D7_0406700	E009	7.34572	0.00648965	0.271948	0.602028	1	0.946782	0.868355	-0.297386	Pf3D7_04_v3	350399	350677	279	+	7	3	8	13	-0.297386	NO
PF3D7_0406700	E010	5.56583	0.00108236	0.000116417	0.991391	1	0.812437	0.811097	-0.00526614	Pf3D7_04_v3	350829	350909	81	+	4	3	9	9	-0.00526614	NO
PF3D7_0406700	E011	3.99605	0.00180515	0.000131861	0.990838	1	0.692274	0.694836	0.0106708	Pf3D7_04_v3	350999	351037	39	+	2	3	6	7	0.0106708	NO
PF3D7_0406700	E012	3.86829	0.00193051	0.0193999	0.889226	1	0.692274	0.66732	-0.104806	Pf3D7_04_v3	351210	351330	121	+	2	3	5	7	-0.104806	NO
PF3D7_0406700	E013	3.61241	0.0021875	0.214416	0.643328	1	0.692274	0.606433	-0.367842	Pf3D7_04_v3	351435	351612	178	+	2	3	5	5	-0.367842	NO
PF3D7_0406800	E001	7.74571	0.000711883	0.0546701	0.815128	1	0.952902	0.920758	-0.120747	Pf3D7_04_v3	351527	351631	105	-	2	5	9	26	-0.120747	NO
PF3D7_0406800	E002	7.61794	0.000744191	0.0958526	0.756865	1	0.952902	0.9097	-0.162567	Pf3D7_04_v3	351747	351836	90	-	2	5	8	26	-0.162567	NO
PF3D7_0406800	E003	7.74536	0.000702736	0.0536081	0.8169	1	0.952902	0.920758	-0.120748	Pf3D7_04_v3	352026	352276	251	-	2	5	11	24	-0.120748	NO
PF3D7_0406800	E004	7.14965	0.000778135	0.00923252	0.923452	1	0.89395	0.909699	0.0598191	Pf3D7_04_v3	352386	352466	81	-	2	4	11	23	0.0598191	NO
PF3D7_0406800	E005	8.17229	0.00919594	0.446607	0.503951	1	0.893958	0.991173	0.364676	Pf3D7_04_v3	352650	353137	488	-	2	4	16	26	0.364676	NO
PF3D7_0406900	E004	5.86483	0.00105667	0.31386	0.575321	1	0.803057	0.793348	-0.0383599	Pf3D7_04_v3	354228	358754	4527	-	3	6	5	8	-0.0383599	NO
PF3D7_0407100	E001	8.88452	0.000604084	2.31597e-05	0.99616	1	0.994714	0.9942	-0.00190033	Pf3D7_04_v3	361974	362327	354	+	5	5	16	17	-0.00190033	NO
PF3D7_0407100	E002	11.5616	0.000450804	2.32495e-05	0.996153	1	1.09839	1.0988	0.00145987	Pf3D7_04_v3	362468	364336	1869	+	7	6	20	23	0.00145987	NO
PF3D7_0407200	E001	8.8738	0.000621864	4.7099	0.0299894	1	1.11382	0.8253	-1.07657	Pf3D7_04_v3	363313	363648	336	-	8	5	12	10	-1.07657	NO
PF3D7_0407200	E002	8.27827	0.000673957	3.98122	0.0460102	1	1.08183	0.808178	-1.02821	Pf3D7_04_v3	363805	363856	52	-	8	4	11	10	-1.02821	NO
PF3D7_0407200	E003	8.40621	0.000655365	3.55265	0.0594504	1	1.08183	0.8253	-0.961095	Pf3D7_04_v3	364063	364137	75	-	8	4	11	11	-0.961095	NO
PF3D7_0407200	E004	17.2312	0.000285919	3.11276	0.0776813	1	1.17149	1.33614	0.579469	Pf3D7_04_v3	364397	364575	179	-	6	9	32	48	0.579469	NO
PF3D7_0407200	E005	21.7029	0.000251238	6.17503	0.0129566	0.965237	1.24577	1.44543	0.694946	Pf3D7_04_v3	364720	365044	325	-	6	12	44	60	0.694946	NO
PF3D7_0407700	E005	15.794	0.000312883	4.3517	0.036972	1	1.16108	1.21167	0.17976	Pf3D7_04_v3	378443	382832	4390	-	14	10	21	15	0.17976	NO
PF3D7_0408300	E001	3.90614	0.00197596	0.00430277	0.9477	1	0.595434	0.584429	-0.0492091	Pf3D7_04_v3	403032	404254	1223	-	3	4	3	2	-0.0492091	NO
PF3D7_0408300	E002	4.49903	0.00152742	0.00110094	0.973531	1	0.639434	0.644342	0.0211212	Pf3D7_04_v3	404363	404635	273	-	4	4	5	1	0.0211212	NO
PF3D7_0408400	E003	11.3977	0.000465344	0.0654067	0.798146	1	1.09923	1.08342	-0.0571526	Pf3D7_04_v3	406789	408243	1455	-	5	6	25	24	-0.0571526	NO
PF3D7_0408900.2+PF3D7_0408900.1	E001	77.0518	0.000245647	0.0151894	0.901913	1	1.82147	1.81577	-0.0192402	Pf3D7_04_v3	424078	424299	222	+	19	19	229	235	-0.0192402	NO
PF3D7_0408900.2+PF3D7_0408900.1	E002	81.9402	0.000245912	0.53273	0.465461	1	1.87439	1.83382	-0.136695	Pf3D7_04_v3	424300	424750	451	+	22	21	239	245	-0.136695	NO
PF3D7_0408900.2+PF3D7_0408900.1	E003	82.1555	0.000244277	0.0578613	0.809909	1	1.85399	1.8417	-0.0414003	Pf3D7_04_v3	424921	425773	853	+	22	19	243	250	-0.0414003	NO
PF3D7_0408900.2+PF3D7_0408900.1	E004	22.0462	0.000241663	0.0838212	0.772184	1	1.25965	1.29851	0.136244	Pf3D7_04_v3	426062	426603	542	+	8	2	65	71	0.136244	NO
PF3D7_0408900.2+PF3D7_0408900.1	E006	4.55706	0.00153466	1.19534	0.274255	1	0.434288	0.735866	1.37071	Pf3D7_04_v3	426829	426922	94	+	1	0	13	19	1.37071	NO
PF3D7_0408900.2+PF3D7_0408900.1	E007	4.4293	0.00929221	1.07024	0.30089	1	0.434286	0.72465	1.32495	Pf3D7_04_v3	427059	427194	136	+	1	0	12	19	1.32495	NO
PF3D7_0408900.2+PF3D7_0408900.1	E008	4.17342	0.00168978	0.92138	0.337113	1	0.434288	0.70129	1.22869	Pf3D7_04_v3	427195	427891	697	+	1	0	12	17	1.22869	NO
PF3D7_0409100	E001	46.1154	0.00024378	1.61524	0.203757	1	1.70043	1.64614	-0.18426	Pf3D7_04_v3	435640	437818	2179	-	30	19	92	90	-0.18426	NO
PF3D7_0409100	E002	27.2915	0.000242097	1.6153	0.203749	1	1.39938	1.49078	0.314939	Pf3D7_04_v3	437979	438373	395	-	18	6	62	64	0.314939	NO
PF3D7_0409300	E001	2.88385	0.0037949	0.105137	0.74575	1	0.60786	0.544074	-0.28864	Pf3D7_04_v3	440536	441042	507	-	4	0	5	3	-0.28864	NO
PF3D7_0409300	E002	4.20267	0.0293665	0.294679	0.587238	1	0.746668	0.647131	-0.414156	Pf3D7_04_v3	441147	441230	84	-	4	2	8	3	-0.414156	NO
PF3D7_0409300	E003	28.6805	0.000249983	0.482134	0.487457	1	1.45461	1.47803	0.0805684	Pf3D7_04_v3	441369	445079	3711	-	20	16	46	47	0.0805684	NO
PF3D7_0409500	E001	7.62234	0.000736011	0.00058889	0.98064	1	0.87952	0.876753	-0.0105971	Pf3D7_04_v3	448569	450165	1597	-	1	3	20	25	-0.0105971	NO
PF3D7_0409500	E002	3.87356	0.00194956	0.000581156	0.980767	1	0.632352	0.637207	0.0209959	Pf3D7_04_v3	450414	450669	256	-	1	1	12	11	0.0209959	NO
PF3D7_0409700	E001	2.63078	0.00451719	0.148358	0.700109	1	0.563547	0.498611	-0.30593	Pf3D7_04_v3	456470	456587	118	+	3	1	3	3	-0.30593	NO
PF3D7_0409700	E002	2.63078	0.00451719	0.148358	0.700109	1	0.563547	0.498611	-0.30593	Pf3D7_04_v3	456834	457011	178	+	3	1	3	3	-0.30593	NO
PF3D7_0409700	E003	2.63078	0.00451719	0.148358	0.700109	1	0.563547	0.498611	-0.30593	Pf3D7_04_v3	457193	457464	272	+	3	1	3	3	-0.30593	NO
PF3D7_0410000	E001	10.4087	0.000515256	0.44233	0.506	1	1.06976	1.0341	-0.129992	Pf3D7_04_v3	464039	467141	3103	-	8	5	14	20	-0.129992	NO
PF3D7_0410300	E001	4.2537	0.00172073	0.458036	0.498543	1	0.664388	0.774284	0.451585	Pf3D7_04_v3	470021	470567	547	-	1	4	10	5	0.451585	NO
PF3D7_0410300	E002	22.6538	0.00024956	0.461843	0.496764	1	1.36974	1.34452	-0.087638	Pf3D7_04_v3	470916	473920	3005	-	12	19	31	33	-0.087638	NO
PF3D7_0410600	E002	2.29342	0.00653636	0.26743	0.605061	1	0.541823	0.479818	-0.298058	Pf3D7_04_v3	479288	480152	865	+	2	1	3	4	-0.298058	NO
PF3D7_0411900	E001	22.578	0.000242404	0.447071	0.503729	1	1.40096	1.34402	-0.19751	Pf3D7_04_v3	527408	529617	2210	-	11	13	45	44	-0.19751	NO
PF3D7_0411900	E002	52.6459	0.000257988	0.00136217	0.970559	1	1.72736	1.72904	0.00569182	Pf3D7_04_v3	529800	533880	4081	-	24	28	121	101	0.00569182	NO
PF3D7_0411900	E003	6.89308	0.000816601	0.292018	0.58893	1	0.847792	0.933475	0.326755	Pf3D7_04_v3	533990	534061	72	-	2	4	15	17	0.326755	NO
PF3D7_0411900	E004	7.10268	0.000784799	0.000374738	0.984555	1	0.905839	0.908808	0.011255	Pf3D7_04_v3	534201	534291	91	-	3	4	14	16	0.011255	NO
PF3D7_0411900	E005	6.76285	0.000844781	0.212566	0.644763	1	0.847791	0.921317	0.280955	Pf3D7_04_v3	534417	535614	1198	-	3	3	14	17	0.280955	NO
PF3D7_0413600	E001	33.9385	0.000237995	0.00850066	0.92654	1	1.53877	1.54413	0.0183497	Pf3D7_04_v3	616407	618002	1596	-	15	18	68	77	0.0183497	NO
PF3D7_0413600	E002	35.5131	0.000237169	0.00850096	0.926539	1	1.56357	1.55844	-0.0175249	Pf3D7_04_v3	618261	618468	208	-	15	20	72	78	-0.0175249	NO
PF3D7_0413900	E001	10.6364	0.000480499	0.980564	0.32206	1	0.981232	1.11451	0.486513	Pf3D7_04_v3	622894	623261	368	-	4	4	26	28	0.486513	NO
PF3D7_0413900	E002	9.40418	0.000550106	0.929801	0.334915	1	0.929677	1.06751	0.509209	Pf3D7_04_v3	623410	623497	88	-	3	4	22	26	0.509209	NO
PF3D7_0413900	E003	44.7896	0.000238755	0.0531604	0.817653	1	1.66304	1.65166	-0.0386264	Pf3D7_04_v3	623680	625961	2282	-	18	24	92	105	-0.0386264	NO
PF3D7_0413900	E004	18.5388	0.00026298	1.60008	0.205892	1	1.35107	1.23102	-0.420371	Pf3D7_04_v3	626129	626416	288	-	9	11	34	38	-0.420371	NO
PF3D7_0414000	E001	22.222	0.0132832	0.0282495	0.866524	1	1.35751	1.37426	0.0581436	Pf3D7_04_v3	626435	626917	483	-	17	6	53	37	0.0581436	NO
PF3D7_0414000	E002	21.8385	0.0114066	0.00187265	0.965483	1	1.35752	1.36017	0.00921314	Pf3D7_04_v3	627130	627238	109	-	17	6	51	36	0.00921314	NO
PF3D7_0414000	E003	20.8595	0.0199257	0.0048828	0.944292	1	1.33903	1.34064	0.0055876	Pf3D7_04_v3	627343	627393	51	-	17	5	48	35	0.0055876	NO
PF3D7_0414000	E004	20.9874	0.0133613	0.00938135	0.92284	1	1.33906	1.34561	0.022778	Pf3D7_04_v3	627564	627693	130	-	17	5	48	36	0.022778	NO
PF3D7_0414000	E005	19.0775	0.0293044	0.161346	0.68792	1	1.27846	1.32538	0.164064	Pf3D7_04_v3	627833	627919	87	-	15	4	47	33	0.164064	NO
PF3D7_0414000	E006	19.4611	0.0197782	0.283651	0.594318	1	1.2785	1.34064	0.217067	Pf3D7_04_v3	628029	628119	91	-	15	4	48	35	0.217067	NO
PF3D7_0414000	E007	21.9668	0.000250214	0.00464957	0.945636	1	1.35758	1.36493	0.0255512	Pf3D7_04_v3	628226	628333	108	-	17	6	49	39	0.0255512	NO
PF3D7_0414000	E008	24.3929	0.000238494	0.00855508	0.926306	1	1.40862	1.40116	-0.0257972	Pf3D7_04_v3	628449	628522	74	-	17	9	53	43	-0.0257972	NO
PF3D7_0414000	E009	23.3347	0.000237258	0.0492188	0.824428	1	1.37526	1.39679	0.0745725	Pf3D7_04_v3	628621	628681	61	-	15	9	51	44	0.0745725	NO
PF3D7_0414000	E010	22.1021	0.000240747	0.0136077	0.907136	1	1.35758	1.36963	0.0418502	Pf3D7_04_v3	628788	628908	121	-	14	9	49	40	0.0418502	NO
PF3D7_0414000	E011	19.126	0.000254831	0.107468	0.743045	1	1.31988	1.28761	-0.112815	Pf3D7_04_v3	629070	629194	125	-	12	9	40	33	-0.112815	NO
PF3D7_0414000	E012	21.2477	0.000244741	0.969027	0.324923	1	1.39226	1.29875	-0.32536	Pf3D7_04_v3	629296	629343	48	-	14	11	42	33	-0.32536	NO
PF3D7_0414000	E013	21.6266	0.000242039	0.67387	0.411706	1	1.39226	1.31494	-0.268774	Pf3D7_04_v3	629481	629573	93	-	16	9	42	36	-0.268774	NO
PF3D7_0414000	E014	36.9447	0.000233533	0.322262	0.570251	1	1.55678	1.59986	0.147013	Pf3D7_04_v3	629713	630234	522	-	21	16	77	77	0.147013	NO
PF3D7_0414000	E015	36.3953	0.00722318	0.00559988	0.940348	1	1.56804	1.5773	0.0315922	Pf3D7_04_v3	630383	630769	387	-	19	19	69	77	0.0315922	NO
PF3D7_0414000	E016	32.2301	0.00816387	0.000880206	0.976332	1	1.52112	1.52177	0.0022022	Pf3D7_04_v3	630875	630996	122	-	16	18	61	67	0.0022022	NO
PF3D7_0414000	E017	30.4048	0.0255042	0.00134691	0.970724	1	1.49565	1.49811	0.00844465	Pf3D7_04_v3	631125	631227	103	-	14	18	56	65	0.00844465	NO
PF3D7_0414000	E018	29.5117	0.0300885	0.0551058	0.814406	1	1.49567	1.47306	-0.0776565	Pf3D7_04_v3	631344	631466	123	-	13	19	56	58	-0.0776565	NO
PF3D7_0414000	E019	25.9836	0.0359403	0.0315883	0.858934	1	1.43967	1.42236	-0.0597232	Pf3D7_04_v3	631615	631728	114	-	11	17	49	52	-0.0597232	NO
PF3D7_0414000	E020	28.2384	0.00788222	0.033982	0.853745	1	1.45431	1.47672	0.0771157	Pf3D7_04_v3	631877	632874	998	-	12	17	58	57	0.0771157	NO
PF3D7_0414000	E021	3.52846	0.00248651	0.0644087	0.799659	1	0.680159	0.630956	-0.209873	Pf3D7_04_v3	633039	633382	344	-	2	2	5	8	-0.209873	NO
PF3D7_0414100	E003	3.23141	0.00283975	2.57735	0.108403	1	0.750254	0.447913	-1.35809	Pf3D7_04_v3	634650	634715	66	-	1	4	3	4	-1.35809	NO
PF3D7_0414100	E004	64.9341	0.0002668	0.0269929	0.869499	1	1.8119	1.82612	0.0479719	Pf3D7_04_v3	634874	639156	4283	-	29	40	129	127	0.0479719	NO
PF3D7_0414300	E001	31.3009	0.000236303	8.00617e-05	0.992861	1	1.49801	1.49871	0.00240849	Pf3D7_04_v3	649273	649928	656	-	15	11	85	65	0.00240849	NO
PF3D7_0414300	E002	31.4288	0.000236181	0.00203921	0.963982	1	1.49801	1.50151	0.0119947	Pf3D7_04_v3	650144	650328	185	-	15	11	85	66	0.0119947	NO
PF3D7_0414300	E003	30.5341	0.000237244	0.0437868	0.834251	1	1.49801	1.48156	-0.0564847	Pf3D7_04_v3	650452	650494	43	-	15	11	80	64	-0.0564847	NO
PF3D7_0414300	E004	31.8121	0.000236226	0.02325	0.878809	1	1.49801	1.50979	0.0403761	Pf3D7_04_v3	650657	650954	298	-	15	11	88	66	0.0403761	NO
PF3D7_0415300	E001	49.1891	0.000251362	2.2967	0.129649	1	1.72781	1.67255	-0.187325	Pf3D7_04_v3	681263	684822	3560	+	25	30	98	86	-0.187325	NO
PF3D7_0415300	E002	20.4084	0.000255391	2.29649	0.129667	1	1.25921	1.38961	0.454806	Pf3D7_04_v3	684962	686296	1335	+	12	6	46	48	0.454806	NO
PF3D7_0415500	E001	2.72299	0.00428392	0.0207813	0.885376	1	0.542917	0.566099	0.106808	Pf3D7_04_v3	688057	688347	291	+	1	1	7	7	0.106808	NO
PF3D7_0415500	E002	2.46693	0.00546404	0.0208375	0.885223	1	0.542917	0.518376	-0.115595	Pf3D7_04_v3	688505	689439	935	+	1	1	8	4	-0.115595	NO
PF3D7_0415900	E001	79.8878	0.000251276	0.0834037	0.772737	1	1.85791	1.87122	0.0448141	Pf3D7_04_v3	697475	698443	969	-	22	27	224	222	0.0448141	NO
PF3D7_0415900	E002	82.7741	0.000251638	0.0834024	0.772738	1	1.89153	1.87883	-0.0427472	Pf3D7_04_v3	698677	700443	1767	-	25	28	229	225	-0.0427472	NO
PF3D7_0416000	E001	6.95629	0.000819699	1.13327	0.28708	1	0.837021	0.671917	-0.666848	Pf3D7_04_v3	700633	701581	949	-	8	5	3	4	-0.666848	NO
PF3D7_0416000	E002	7.41913	0.000754672	1.58066	0.208666	1	0.864666	0.671917	-0.773759	Pf3D7_04_v3	701687	701750	64	-	10	4	3	4	-0.773759	NO
PF3D7_0416000	E003	7.41913	0.000754672	1.58066	0.208666	1	0.864666	0.671917	-0.773759	Pf3D7_04_v3	701918	702007	90	-	10	4	3	4	-0.773759	NO
PF3D7_0416000	E004	7.8026	0.00070418	0.225123	0.635164	1	0.864666	0.798161	-0.259187	Pf3D7_04_v3	702148	702251	104	-	10	4	5	5	-0.259187	NO
PF3D7_0416000	E005	8.0583	0.000675309	5.15065e-05	0.994274	1	0.864666	0.865666	0.00384691	Pf3D7_04_v3	702476	702568	93	-	10	4	6	6	0.00384691	NO
PF3D7_0416000	E006	10.6889	0.000490297	0.246796	0.61934	1	0.960427	1.02157	0.226239	Pf3D7_04_v3	702696	702824	129	-	13	5	10	8	0.226239	NO
PF3D7_0416000	E007	17.323	0.00304878	4.54222	0.0330687	1	1.12036	1.31274	0.680809	Pf3D7_04_v3	702959	705339	2381	-	15	12	20	17	0.680809	NO
PF3D7_0416400	E001	4.42087	0.00152819	0.773848	0.379029	1	0.818079	0.64561	-0.704885	Pf3D7_04_v3	717422	718489	1068	+	3	1	9	11	-0.704885	NO
PF3D7_0416400	E002	41.5344	0.000242127	0.835794	0.360603	1	1.5712	1.60586	0.118217	Pf3D7_04_v3	718603	722004	3402	+	14	12	108	122	0.118217	NO
PF3D7_0416400	E003	2.72299	0.00395172	0.0404743	0.840556	1	0.578527	0.530882	-0.219534	Pf3D7_04_v3	722312	722364	53	+	1	1	7	7	-0.219534	NO
PF3D7_0416400	E004	2.59505	0.0044837	0.0868382	0.768236	1	0.578525	0.508427	-0.326441	Pf3D7_04_v3	722618	723139	522	+	1	1	7	6	-0.326441	NO
PF3D7_0416800	E001	16.4699	0.000292147	0.0656946	0.797712	1	1.20161	1.17107	-0.108531	Pf3D7_04_v3	729587	729978	392	+	5	4	56	40	-0.108531	NO
PF3D7_0416800	E002	18.3879	0.000264017	0.0624967	0.802592	1	1.20161	1.23014	0.100923	Pf3D7_04_v3	730153	730214	62	+	5	4	62	49	0.100923	NO
PF3D7_0416800	E003	19.3671	0.000255862	1.62236e-08	0.999898	1	1.24463	1.24463	-3.65783e-06	Pf3D7_04_v3	730724	731615	892	+	5	5	64	51	-3.65783e-06	NO
PF3D7_0416900	E001	3.99307	0.00190706	0.626067	0.428802	1	0.767413	0.62277	-0.603034	Pf3D7_04_v3	732052	732502	451	-	3	2	9	4	-0.603034	NO
PF3D7_0416900	E002	53.3152	0.00025687	0.631839	0.426682	1	1.72768	1.74094	0.0448794	Pf3D7_04_v3	732655	740562	7908	-	29	25	110	110	0.0448794	NO
PF3D7_0417100	E001	2.92714	0.00359148	0.208381	0.648039	1	0.391327	0.296459	-0.578693	Pf3D7_04_v3	743611	743651	41	-	3	3	0	1	-0.578693	NO
PF3D7_0417100	E002	2.92714	0.00359148	0.208381	0.648039	1	0.391378	0.296443	-0.579082	Pf3D7_04_v3	743776	743921	146	-	3	3	0	1	-0.579082	NO
PF3D7_0417300	E004	27.3423	0.00024641	0.9946	0.318621	1	1.43313	1.46645	0.11476	Pf3D7_04_v3	751515	753786	2272	-	14	12	56	63	0.11476	NO
PF3D7_0417500	E001	42.9643	0.000226995	0.287832	0.591613	1	1.61526	1.65419	0.132387	Pf3D7_04_v3	776801	777268	468	-	17	20	96	105	0.132387	NO
PF3D7_0417500	E002	42.1131	0.000227172	0.361625	0.547605	1	1.60365	1.6478	0.150221	Pf3D7_04_v3	777390	777443	54	-	17	19	94	104	0.150221	NO
PF3D7_0417500	E003	41.9853	0.000227665	0.32653	0.56771	1	1.60365	1.64565	0.142917	Pf3D7_04_v3	777550	777620	71	-	17	19	93	104	0.142917	NO
PF3D7_0417500	E004	41.9853	0.000227665	0.32653	0.56771	1	1.60365	1.64565	0.142917	Pf3D7_04_v3	777776	777824	49	-	17	19	93	104	0.142917	NO
PF3D7_0417500	E005	42.7905	0.000227633	0.0547258	0.815035	1	1.62656	1.64349	0.057572	Pf3D7_04_v3	777944	778004	61	-	18	20	93	103	0.057572	NO
PF3D7_0417500	E006	42.7905	0.000227633	0.0547258	0.815035	1	1.62656	1.64349	0.057572	Pf3D7_04_v3	778114	778192	79	-	18	20	93	103	0.057572	NO
PF3D7_0417500	E007	46.487	0.000229003	0.196328	0.657701	1	1.68883	1.65839	-0.103307	Pf3D7_04_v3	778337	778407	71	-	20	24	97	106	-0.103307	NO
PF3D7_0417500	E008	46.1058	0.000229153	0.28439	0.593838	1	1.68883	1.65207	-0.124788	Pf3D7_04_v3	778527	778647	121	-	19	25	96	104	-0.124788	NO
PF3D7_0417500	E009	44.8703	0.000231397	0.326094	0.567968	1	1.67905	1.63914	-0.135565	Pf3D7_04_v3	778758	778870	113	-	19	24	97	97	-0.135565	NO
PF3D7_0417500	E010	44.4868	0.000230423	0.440504	0.506879	1	1.67905	1.63253	-0.158049	Pf3D7_04_v3	778951	779019	69	-	19	24	95	96	-0.158049	NO
PF3D7_0417500	E011	44.9547	0.000229723	0.654642	0.418458	1	1.68883	1.63253	-0.191216	Pf3D7_04_v3	779163	779244	82	-	19	25	94	97	-0.191216	NO
PF3D7_0417500	E012	41.22	0.000227458	0.152793	0.695881	1	1.60365	1.63253	0.0982918	Pf3D7_04_v3	779373	779449	77	-	16	20	94	97	0.0982918	NO
PF3D7_0417500	E013	26.281	0.000235602	0.00132844	0.970925	1	1.43293	1.42959	-0.011529	Pf3D7_04_v3	779658	779987	330	-	13	11	58	60	-0.011529	NO
PF3D7_0417700	E001	3.39473	0.00259032	-0.000153933	1	1	0.402158	0.321305	-0.476537	Pf3D7_04_v3	784194	784239	46	+	3	4	1	0	-0.476537	NO
PF3D7_0417700	E002	3.39473	0.00259032	-0.000153933	1	1	0.402158	0.321305	-0.476537	Pf3D7_04_v3	784427	784521	95	+	3	4	1	0	-0.476537	NO
PF3D7_0417700	E003	3.26451	0.00280477	1.27295	0.259214	1	0.402156	0.000569327	-10.1825	Pf3D7_04_v3	784653	784736	84	+	4	3	0	0	-10.1825	NO
PF3D7_0417700	E004	3.73227	0.00211834	1.59735	0.206279	1	0.438093	0.000581904	-10.3436	Pf3D7_04_v3	784811	784916	106	+	4	4	0	0	-10.3436	NO
PF3D7_0417700	E005	3.86021	0.00198219	0.0311404	0.859927	1	0.438093	0.321306	-0.669175	Pf3D7_04_v3	785057	785091	35	+	4	4	0	1	-0.669175	NO
PF3D7_0417700	E006	5.17463	0.00125722	3.57314	0.0587212	1	0.502112	0.730972	1.0089	Pf3D7_04_v3	785255	786430	1176	+	6	4	0	4	1.0089	NO
PF3D7_0417800	E001	28.0698	0.000247485	4.58715e-05	0.994596	1	1.46129	1.46107	-0.000733288	Pf3D7_04_v3	786700	789363	2664	-	13	14	48	73	-0.000733288	NO
PF3D7_0417800	E002	4.16798	0.00168291	3.23755e-05	0.99546	1	0.710807	0.712005	0.00493913	Pf3D7_04_v3	789590	790000	411	-	2	2	6	12	0.00493913	NO
PF3D7_0418000	E001	12.5601	0.000407641	2.06239	0.150973	1	0.946236	1.11587	0.621845	Pf3D7_04_v3	793749	795141	1393	+	13	9	9	9	0.621845	NO
PF3D7_0418000	E002	12.1425	0.0793377	0.0697261	0.791736	1	0.963507	0.922633	-0.153263	Pf3D7_04_v3	795339	797845	2507	+	9	14	7	4	-0.153263	NO
PF3D7_0418000	E006	8.95002	0.000604416	0.122256	0.7266	1	0.848484	0.803389	-0.176111	Pf3D7_04_v3	799073	801286	2214	+	10	7	5	3	-0.176111	NO
PF3D7_0418000	E007	14.4624	0.000346738	1.03396	0.30923	1	1.04031	0.922655	-0.43657	Pf3D7_04_v3	801445	803969	2525	+	17	11	3	8	-0.43657	NO
PF3D7_0418000	E008	19.3017	0.000262142	0.772439	0.379464	1	1.15162	1.06885	-0.298102	Pf3D7_04_v3	804169	809686	5518	+	21	16	5	11	-0.298102	NO
PF3D7_0418300	E001	139.937	0.00024565	0.00906387	0.924153	1	2.14935	2.14872	-0.00210661	Pf3D7_04_v3	819175	822440	3266	-	82	70	274	266	-0.00210661	NO
PF3D7_0418300	E002	3.78382	0.00197119	0.00894608	0.924645	1	0.670742	0.688811	0.0758879	Pf3D7_04_v3	824014	826740	2727	-	2	2	8	7	0.0758879	NO
PF3D7_0418400	E001	13.3235	0.000373145	0.304262	0.581222	1	1.07937	1.14637	0.241206	Pf3D7_04_v3	829728	830043	316	+	3	5	38	37	0.241206	NO
PF3D7_0418400	E002	14.0447	0.000350217	0.0697728	0.791668	1	1.12648	1.15699	0.10925	Pf3D7_04_v3	830255	830384	130	+	4	5	38	39	0.10925	NO
PF3D7_0418400	E003	15.5706	0.00031055	0.616924	0.432193	1	1.24323	1.16221	-0.287171	Pf3D7_04_v3	830476	830676	201	+	6	6	40	38	-0.287171	NO
PF3D7_0418500	E001	16.55	0.000287336	0.161439	0.687835	1	1.26369	1.22062	-0.15179	Pf3D7_04_v3	830766	831027	262	-	5	11	32	39	-0.15179	NO
PF3D7_0418500	E002	22.1216	0.000240459	0.00399762	0.949586	1	1.35584	1.36171	0.0203985	Pf3D7_04_v3	831223	831306	84	-	8	12	45	55	0.0203985	NO
PF3D7_0418500	E003	21.9933	0.000241096	0.000337509	0.985343	1	1.35584	1.35754	0.00589831	Pf3D7_04_v3	831512	831694	183	-	8	12	47	52	0.00589831	NO
PF3D7_0418500	E004	21.8655	0.000240967	0.00073518	0.978369	1	1.35584	1.35333	-0.00874835	Pf3D7_04_v3	831924	832023	100	-	8	12	46	52	-0.00874835	NO
PF3D7_0418500	E005	21.61	0.000241483	0.0141049	0.905462	1	1.35584	1.34477	-0.0384955	Pf3D7_04_v3	832120	832217	98	-	8	12	44	52	-0.0384955	NO
PF3D7_0418500	E006	20.9327	0.000243567	0.183066	0.668752	1	1.31221	1.35333	0.143255	Pf3D7_04_v3	832369	832555	187	-	7	11	45	53	0.143255	NO
PF3D7_0418900	E001	6.24777	0.000971888	0.926303	0.335825	1	0.842872	0.829975	-0.0501525	Pf3D7_04_v3	846888	848112	1225	+	3	6	10	6	-0.0501525	NO
PF3D7_0419300	E001	7.8726	0.000705468	0.372078	0.541874	1	0.971858	0.91281	-0.221468	Pf3D7_04_v3	854488	856879	2392	-	2	5	15	21	-0.221468	NO
PF3D7_0419300	E002	4.4719	0.00152519	0.371878	0.541982	1	0.661998	0.762482	0.414467	Pf3D7_04_v3	856991	857207	217	-	0	3	11	13	0.414467	NO
PF3D7_0419600	E001	18.042	0.000270512	0.000929287	0.975681	1	1.26204	1.26469	0.00930753	Pf3D7_04_v3	869788	870805	1018	+	5	9	51	39	0.00930753	NO
PF3D7_0419600	E002	21.7394	0.000247146	0.000929349	0.97568	1	1.34214	1.33992	-0.00771435	Pf3D7_04_v3	871100	872102	1003	+	8	9	59	49	-0.00771435	NO
PF3D7_0419700	E001	3.31061	0.00276628	2.4342	0.118715	1	0.545934	0.515437	-0.143656	Pf3D7_04_v3	872600	874614	2015	+	3	3	2	2	-0.143656	NO
PF3D7_0419900	E001	3.57228	0.00234682	0.217497	0.640954	1	0.605091	0.700566	0.408252	Pf3D7_04_v3	876213	878057	1845	+	2	1	6	11	0.408252	NO
PF3D7_0419900	E002	3.02514	0.00314489	3.75235	0.0527333	1	0.30317	0.757967	2.2269	Pf3D7_04_v3	878164	878285	122	+	0	1	8	12	2.2269	NO
PF3D7_0419900	E003	75.4328	0.0003551	1.63436	0.201101	1	1.89609	1.86947	-0.0896022	Pf3D7_04_v3	878487	893074	14588	+	37	40	155	154	-0.0896022	NO
PF3D7_0419900	E004	3.53127	0.00253543	0.229052	0.632227	1	0.702209	0.609904	-0.393837	Pf3D7_04_v3	893228	893351	124	+	1	3	3	10	-0.393837	NO
PF3D7_0419900	E005	2.3425	0.0073291	0.109529	0.740681	1	0.479826	0.556324	0.365153	Pf3D7_04_v3	893476	893580	105	+	0	2	2	9	0.365153	NO
PF3D7_0422000	E001	14.4717	0.000342842	0.4384	0.507896	1	1.02062	0.941827	-0.292338	Pf3D7_04_v3	997886	998748	863	+	13	15	6	5	-0.292338	NO
PF3D7_0422000	E002	13.6667	0.00036701	0.0187141	0.891189	1	0.991631	0.975457	-0.0599586	Pf3D7_04_v3	998962	999294	333	+	12	14	5	7	-0.0599586	NO
PF3D7_0422000	E003	10.7396	0.000489069	0.155915	0.692946	1	0.890755	0.941826	0.193084	Pf3D7_04_v3	999410	999500	91	+	9	11	5	6	0.193084	NO
PF3D7_0422000	E004	8.14753	0.000672836	0.316594	0.573662	1	0.784044	0.865572	0.318619	Pf3D7_04_v3	999651	999781	131	+	8	7	4	5	0.318619	NO
PF3D7_0422000	E005	8.95283	0.000602065	0.0031922	0.954944	1	0.829919	0.821756	-0.031878	Pf3D7_04_v3	999877	1000908	1032	+	9	8	3	5	-0.031878	NO
PF3D7_0422300	E001	16.7011	0.000292944	0.31322	0.575711	1	0.728538	0.829691	0.403302	Pf3D7_04_v3	1020961	1022548	1588	+	22	13	2	1	0.403302	NO
PF3D7_0422300	E002	15.1772	0.000325102	0.00244145	0.960592	1	0.697162	0.684603	-0.0523979	Pf3D7_04_v3	1022757	1022877	121	+	19	13	2	0	-0.0523979	NO
PF3D7_0422300	E003	19.3699	0.0002608	0.25344	0.614663	1	0.785214	0.684603	-0.409945	Pf3D7_04_v3	1022997	1025057	2061	+	26	15	2	0	-0.409945	NO
PF3D7_0422400	E001	141.928	0.000215471	0.0245599	0.875469	1	2.1359	2.13088	-0.0167931	Pf3D7_04_v3	1025510	1026650	1141	+	55	50	361	366	-0.0167931	NO
PF3D7_0422400	E002	138.661	0.00021717	0.0245559	0.875479	1	2.11916	2.12431	0.0172442	Pf3D7_04_v3	1026890	1027735	846	+	51	50	352	364	0.0172442	NO
PF3D7_0423100	E001	45.2949	0.000237572	0.00282314	0.957626	1	1.64951	1.65237	0.00973747	Pf3D7_04_v3	1048879	1049528	650	-	22	14	119	104	0.00973747	NO
PF3D7_0423100	E002	44.9112	0.000237258	0.00282316	0.957626	1	1.64951	1.64662	-0.00980283	Pf3D7_04_v3	1049713	1050294	582	-	22	14	118	102	-0.00980283	NO
PF3D7_0423200	E001	7.94742	0.000702354	0.00201703	0.964178	1	0.953582	0.948778	-0.0179687	Pf3D7_04_v3	1050249	1050467	219	+	5	3	25	8	-0.0179687	NO
PF3D7_0423200	E002	9.05241	0.000600378	0.00199309	0.964391	1	0.999297	1.00358	0.0157854	Pf3D7_04_v3	1050625	1051258	634	+	6	3	25	13	0.0157854	NO
PF3D7_0424000	E002	2.46728	0.00534548	0.227081	0.633697	1	0.568492	0.493991	-0.35102	Pf3D7_04_v3	1081230	1082321	1092	+	1	1	6	6	-0.35102	NO
PF3D7_0424200	E001	4.37935	0.00162121	-0.0477743	1	1	0.73467	0.725106	-0.0390419	Pf3D7_04_v3	1085641	1091074	5434	-	2	3	9	7	-0.0390419	NO
PF3D7_0424300	E003	2.42347	0.00573462	0.654035	0.418674	1	0.488718	0.574188	0.402733	Pf3D7_04_v3	1094386	1097158	2773	+	1	2	5	3	0.402733	NO
PF3D7_0424500	E002	3.18829	0.00294735	2.43274	0.118825	1	0.64265	0.597068	-0.199271	Pf3D7_04_v3	1110383	1112074	1692	+	2	1	7	7	-0.199271	NO
PF3D7_0424600	E001	42.9985	0.000234859	0.00964898	0.92175	1	1.63603	1.63012	-0.0200981	Pf3D7_04_v3	1112736	1114085	1350	-	21	15	96	109	-0.0200981	NO
PF3D7_0424600	E002	38.2709	0.000232586	0.161522	0.687759	1	1.59916	1.5727	-0.0902312	Pf3D7_04_v3	1114298	1114507	210	-	21	12	84	95	-0.0902312	NO
PF3D7_0424600	E003	30.7488	0.000237384	0.285419	0.593171	1	1.46497	1.50651	0.142657	Pf3D7_04_v3	1115007	1117250	2244	-	16	8	73	80	0.142657	NO
PF3D7_0424700	E001	8.52126	0.000624331	7.18334	0.00735835	0.718305	0.412084	1.02211	2.58888	Pf3D7_04_v3	1115896	1118630	2735	+	0	1	38	25	2.58888	NO
PF3D7_0424700	E002	24.1707	0.000243084	0.21153	0.645571	1	1.36359	1.33962	-0.0833199	Pf3D7_04_v3	1118796	1122182	3387	+	8	6	79	59	-0.0833199	NO
PF3D7_0424700	E003	5.73723	0.00105167	4.77933	0.0288034	1	1.01998	0.650932	-1.44589	Pf3D7_04_v3	1122334	1123289	956	+	4	2	12	11	-1.44589	NO
PF3D7_0500800	E001	366.224	0.000121329	0.0467478	0.828822	1	2.33271	2.32697	-0.0191588	Pf3D7_05_v3	42114	47481	5368	-	34	39	1280	1318	-0.0191588	NO
PF3D7_0500800	E002	131.335	0.000205451	0.0465924	0.829103	1	1.87119	1.88722	0.0539873	Pf3D7_05_v3	47612	48258	647	-	12	13	459	477	0.0539873	NO
PF3D7_0501000	E001	26.746	0.000242941	0.13396	0.714361	1	1.31035	1.27135	-0.13654	Pf3D7_05_v3	55122	56038	917	+	5	3	73	107	-0.13654	NO
PF3D7_0501000	E002	27.6836	0.000243094	0.13396	0.714361	1	1.25538	1.29577	0.141679	Pf3D7_05_v3	56288	57159	872	+	5	2	84	107	0.141679	NO
PF3D7_0501100.2+PF3D7_0501100.1	E002	2.5111	0.00486999	1.72245	0.189378	1	0.316774	0.658478	1.72704	Pf3D7_05_v3	58037	58608	572	-	1	0	7	9	1.72704	NO
PF3D7_0501100.2+PF3D7_0501100.1	E004	3.52829	0.00230597	0.896376	0.343755	1	0.723896	0.589765	-0.572537	Pf3D7_05_v3	58786	59149	364	-	2	2	6	7	-0.572537	NO
PF3D7_0501100.2+PF3D7_0501100.1	E005	2.55141	0.004872	0.810673	0.367921	1	0.625471	0.477066	-0.688027	Pf3D7_05_v3	59367	59495	129	-	1	2	5	4	-0.688027	NO
PF3D7_0501100.2+PF3D7_0501100.1	E006	2.29571	0.00636159	1.46454	0.226209	1	0.625472	0.407435	-1.0506	Pf3D7_05_v3	59619	59726	108	-	1	2	4	3	-1.0506	NO
PF3D7_0501100.2+PF3D7_0501100.1	E007	4.55391	0.00149464	0.00542865	0.941266	1	0.723897	0.753261	0.119337	Pf3D7_05_v3	59727	62476	2750	-	1	3	8	13	0.119337	NO
PF3D7_0501200	E001	11.3673	0.000463548	0.313618	0.575469	1	0.883253	0.973939	0.34161	Pf3D7_05_v3	63225	64133	909	+	3	0	45	33	0.34161	NO
PF3D7_0501200	E002	13.3265	0.000382303	0.313687	0.575426	1	1.08115	1.01203	-0.252296	Pf3D7_05_v3	64332	66292	1961	+	3	2	44	42	-0.252296	NO
PF3D7_0501300	E001	2.68163	0.00434752	0.388224	0.533234	1	0.634209	0.500262	-0.611844	Pf3D7_05_v3	67224	67570	347	+	0	3	6	4	-0.611844	NO
PF3D7_0501300	E002	18.851	0.000258803	0.156112	0.692762	1	1.27042	1.30667	0.126949	Pf3D7_05_v3	67913	68510	598	+	5	11	43	46	0.126949	NO
PF3D7_0501300	E003	22.1232	0.000244291	0.00884715	0.925062	1	1.36264	1.35491	-0.0268569	Pf3D7_05_v3	68845	69652	808	+	7	13	50	50	-0.0268569	NO
PF3D7_0501300	E004	16.7209	0.000284921	0.00045575	0.982968	1	1.24394	1.24174	-0.007748	Pf3D7_05_v3	69823	70944	1122	+	5	10	38	38	-0.007748	NO
PF3D7_0501400	E001	7.10251	0.000790736	0.930897	0.33463	1	0.841701	0.97438	0.503256	Pf3D7_05_v3	73163	74808	1646	+	3	4	15	15	0.503256	NO
PF3D7_0501400	E002	27.8821	0.000245619	0.935861	0.333345	1	1.47535	1.43783	-0.129154	Pf3D7_05_v3	74980	80813	5834	+	16	18	50	44	-0.129154	NO
PF3D7_0501900	E001	2.76118	0.00407503	-3.62377e-13	1	1	0.55446	0.55446	1.77689e-08	Pf3D7_05_v3	94808	95914	1107	-	2	2	3	4	1.77689e-08	NO
PF3D7_0501900	E002	2.76118	0.00407503	-3.62377e-13	1	1	0.55446	0.55446	-1.77689e-08	Pf3D7_05_v3	96242	97116	875	-	2	2	3	4	-1.77689e-08	NO
PF3D7_0502000	E001	8.8169	0.000611695	1.56969	0.210252	1	0.758542	0.989776	0.888738	Pf3D7_05_v3	97199	97711	513	+	1	2	25	33	0.888738	NO
PF3D7_0502000	E002	8.94484	0.000607106	1.6737	0.195764	1	0.758542	0.996446	0.913401	Pf3D7_05_v3	97916	98105	190	+	1	2	25	34	0.913401	NO
PF3D7_0502000	E003	29.1472	0.000253787	4.1465	0.0417208	1	1.51278	1.38792	-0.430078	Pf3D7_05_v3	98322	102279	3958	+	10	10	80	75	-0.430078	NO
PF3D7_0502200	E002	4.54916	0.00152872	1.28499	0.256973	1	0.755884	0.721314	-0.1405	Pf3D7_05_v3	104485	105802	1318	+	3	1	7	14	-0.1405	NO
PF3D7_0502600	E005	4.08053	0.00184052	0.532776	0.465442	1	0.621288	0.740373	0.50045	Pf3D7_05_v3	117250	118856	1607	-	2	4	3	7	0.50045	NO
PF3D7_0502700	E002	5.40514	0.00117539	0.0202199	0.886925	1	0.810091	0.795582	-0.0572047	Pf3D7_05_v3	120819	121732	914	-	1	4	10	14	-0.0572047	NO
PF3D7_0503000	E001	8.87203	0.000609648	0.03989	0.841696	1	0.954889	0.978416	0.087617	Pf3D7_05_v3	125012	125217	206	+	9	4	8	14	0.087617	NO
PF3D7_0503000	E002	7.04603	0.000800597	0.185068	0.667054	1	0.891012	0.832878	-0.223915	Pf3D7_05_v3	125417	125468	52	+	7	4	7	8	-0.223915	NO
PF3D7_0503000	E003	7.63928	0.00072041	0.2666	0.605621	1	0.924123	0.856901	-0.256336	Pf3D7_05_v3	125625	125734	110	+	8	4	7	9	-0.256336	NO
PF3D7_0503000	E004	6.24091	0.000936425	0.0847471	0.770965	1	0.816091	0.856901	0.158702	Pf3D7_05_v3	125830	125951	122	+	6	3	7	9	0.158702	NO
PF3D7_0503000	E005	6.36867	0.000912812	0.211532	0.645569	1	0.816091	0.879663	0.246164	Pf3D7_05_v3	126112	126861	750	+	6	3	8	9	0.246164	NO
PF3D7_0503400	E001	3.74684	0.00271777	1.42655	0.232328	1	0.503143	0.763899	1.13713	Pf3D7_05_v3	139481	140086	606	+	1	1	5	17	1.13713	NO
PF3D7_0503400	E002	84.5106	0.000255725	0.0209576	0.884895	1	1.92989	1.92437	-0.0185555	Pf3D7_05_v3	140437	140917	481	+	37	40	188	192	-0.0185555	NO
PF3D7_0503400	E003	84.2525	0.000255664	0.0411527	0.839243	1	1.92989	1.9221	-0.0261678	Pf3D7_05_v3	141311	142206	896	+	38	39	187	191	-0.0261678	NO
PF3D7_0503600	E001	6.3389	0.000925952	1.29336	0.255429	1	0.745498	0.919931	0.680369	Pf3D7_05_v3	146352	146854	503	-	3	1	15	20	0.680369	NO
PF3D7_0503600	E002	7.44601	0.000749899	1.10432	0.29332	1	0.826514	0.971345	0.551083	Pf3D7_05_v3	147092	147490	399	-	3	2	17	23	0.551083	NO
PF3D7_0503600	E003	7.31807	0.000762671	0.95611	0.328169	1	0.826514	0.961538	0.514557	Pf3D7_05_v3	147674	147853	180	-	3	2	17	22	0.514557	NO
PF3D7_0503800	E001	93.5361	0.000242348	0.00534922	0.941696	1	1.95994	1.96317	0.0108536	Pf3D7_05_v3	151316	151619	304	-	41	34	236	222	0.0108536	NO
PF3D7_0503800	E002	94.8959	0.000241307	0.00858016	0.926198	1	1.96563	1.96969	0.0136295	Pf3D7_05_v3	151823	151977	155	-	42	34	242	223	0.0136295	NO
PF3D7_0503800	E003	97.0638	0.000240276	0.0270814	0.869287	1	1.98226	1.9752	-0.0237245	Pf3D7_05_v3	152375	153014	640	-	43	36	245	226	-0.0237245	NO
PF3D7_0503900	E001	5.61211	0.00111188	0.0145048	0.904138	1	0.826912	0.813758	-0.0514843	Pf3D7_05_v3	153455	155792	2338	-	3	3	10	12	-0.0514843	NO
PF3D7_0503900	E002	3.91404	0.00193625	0.0145234	0.904077	1	0.682022	0.699768	0.0740361	Pf3D7_05_v3	155973	156762	790	-	1	3	9	7	0.0740361	NO
PF3D7_0504000	E001	39.5992	0.000246491	2.82823	0.0926206	1	1.59876	1.59193	-0.0232627	Pf3D7_05_v3	157065	164472	7408	+	19	13	84	109	-0.0232627	NO
PF3D7_0504100	E005	2.29799	0.00650363	0.062445	0.802672	1	0.528822	0.492221	-0.175912	Pf3D7_05_v3	166547	166846	300	-	0	3	5	2	-0.175912	NO
PF3D7_0504200	E001	14.8403	0.000330611	5.28508e-05	0.9942	1	1.17999	1.17928	-0.00254343	Pf3D7_05_v3	167258	168244	987	+	8	3	50	26	-0.00254343	NO
PF3D7_0504200	E002	13.4365	0.000371975	0.367724	0.544248	1	1.17999	1.11621	-0.228104	Pf3D7_05_v3	168444	169169	726	+	7	4	44	21	-0.228104	NO
PF3D7_0504200	E003	6.85103	0.000821646	0.572258	0.449363	1	0.788194	0.915974	0.494297	Pf3D7_05_v3	169316	169809	494	+	2	2	27	12	0.494297	NO
PF3D7_0505000	E001	3.82236	0.00203188	0.989733	0.319808	1	0.733889	0.555438	-0.76906	Pf3D7_05_v3	208676	209148	473	-	3	3	2	6	-0.76906	NO
PF3D7_0505000	E002	54.4751	0.000257819	0.998109	0.317769	1	1.72662	1.74118	0.0492743	Pf3D7_05_v3	209349	219273	9925	-	36	35	76	91	0.0492743	NO
PF3D7_0505100	E001	58.3076	0.000251236	0.0299915	0.862509	1	1.76557	1.77267	0.0240036	Pf3D7_05_v3	219562	225912	6351	+	26	28	136	123	0.0240036	NO
PF3D7_0505100	E002	40.0995	0.000235588	0.0300114	0.862464	1	1.61609	1.60592	-0.0346347	Pf3D7_05_v3	226063	230001	3939	+	20	18	89	86	-0.0346347	NO
PF3D7_0505500	E001	13.5613	0.000367945	0.167995	0.6819	1	1.1747	1.12759	-0.168407	Pf3D7_05_v3	238878	240271	1394	-	9	2	34	32	-0.168407	NO
PF3D7_0505500	E002	38.2402	0.000240792	0.168587	0.68137	1	1.56246	1.58043	0.0613333	Pf3D7_05_v3	240644	243954	3311	-	18	10	96	101	0.0613333	NO
PF3D7_0505800	E001	4.97769	0.00130158	1.22454	0.268472	1	0.848779	0.700367	-0.593422	Pf3D7_05_v3	251337	252162	826	-	1	5	8	9	-0.593422	NO
PF3D7_0505800	E002	6.1719	0.000968461	1.22677	0.268036	1	0.78173	0.907801	0.489044	Pf3D7_05_v3	252420	253815	1396	-	1	4	15	15	0.489044	NO
PF3D7_0505900	E001	3.57352	0.00257103	0.00283568	0.957532	1	0.64647	0.657741	0.0481741	Pf3D7_05_v3	254058	254502	445	-	1	2	13	4	0.0481741	NO
PF3D7_0505900	E002	4.80628	0.00134955	0.00935666	0.922941	1	0.746145	0.763363	0.0694036	Pf3D7_05_v3	254634	254702	69	-	2	2	14	9	0.0694036	NO
PF3D7_0505900	E003	4.93439	0.00129385	0.0345322	0.852579	1	0.746145	0.778715	0.130806	Pf3D7_05_v3	254801	254885	85	-	2	2	13	11	0.130806	NO
PF3D7_0505900	E004	4.93439	0.00129385	0.0345322	0.852579	1	0.746145	0.778715	0.130806	Pf3D7_05_v3	255010	255059	50	-	2	2	13	11	0.130806	NO
PF3D7_0505900	E005	5.52763	0.00111443	0.0417007	0.838191	1	0.827184	0.793543	-0.132223	Pf3D7_05_v3	255271	255384	114	-	3	2	13	12	-0.132223	NO
PF3D7_0505900	E006	5.39987	0.00116098	0.0853024	0.770236	1	0.827184	0.778715	-0.191116	Pf3D7_05_v3	255485	256048	564	-	3	2	12	12	-0.191116	NO
PF3D7_0506000	E001	17.8887	0.000272567	0.000179959	0.989297	1	1.26737	1.2684	0.0036264	Pf3D7_05_v3	256063	256716	654	+	12	11	28	28	0.0036264	NO
PF3D7_0506000	E002	13.1718	0.000381675	0.000823786	0.977103	1	1.14427	1.14148	-0.00997761	Pf3D7_05_v3	256865	256979	115	+	9	8	20	21	-0.00997761	NO
PF3D7_0506000	E003	12.4507	0.000409271	0.00021209	0.988381	1	1.11988	1.12137	0.0053345	Pf3D7_05_v3	257245	257694	450	+	8	8	20	19	0.0053345	NO
PF3D7_0506100	E001	3.31605	0.002741	0.0114004	0.914969	1	0.62179	0.640476	0.0810193	Pf3D7_05_v3	256330	257792	1463	-	2	1	8	7	0.0810193	NO
PF3D7_0506100	E002	5.14469	0.00125061	0.0367222	0.848032	1	0.800019	0.773977	-0.103397	Pf3D7_05_v3	258083	258606	524	-	3	2	8	14	-0.103397	NO
PF3D7_0506100	E003	3.3164	0.00263152	0.0109433	0.916685	1	0.62179	0.640477	0.0810243	Pf3D7_05_v3	258786	259207	422	-	2	1	6	9	0.0810243	NO
PF3D7_0506500	E001	13.5076	0.000375905	0.00396475	0.949793	1	1.15279	1.14605	-0.0240933	Pf3D7_05_v3	264456	268442	3987	+	11	7	15	25	-0.0240933	NO
PF3D7_0506500	E002	102.824	0.000269393	0.00395415	0.94986	1	2.00371	2.00467	0.00322793	Pf3D7_05_v3	269251	278345	9095	+	70	66	140	168	0.00322793	NO
PF3D7_0506800	E002	28.5982	0.000245726	0.559878	0.454309	1	1.47595	1.44167	-0.117983	Pf3D7_05_v3	284690	287139	2450	+	18	20	42	43	-0.117983	NO
PF3D7_0506800	E003	7.86681	0.000703038	0.00383559	0.950617	1	0.935011	0.946343	0.0425198	Pf3D7_05_v3	287382	287639	258	+	3	7	11	14	0.0425198	NO
PF3D7_0506800	E004	6.63176	0.00086941	0.151868	0.696756	1	0.894822	0.842404	-0.201406	Pf3D7_05_v3	287941	288351	411	+	3	6	9	10	-0.201406	NO
PF3D7_0507000	E001	2.29623	0.00662368	0.36105	0.547924	1	0.608182	0.421457	-0.899105	Pf3D7_05_v3	292305	292799	495	-	1	2	1	6	-0.899105	NO
PF3D7_0507100	E001	114.967	0.00028113	1.24258	0.264974	1	2.03336	1.9988	-0.115936	Pf3D7_05_v3	294476	295999	1524	-	31	37	299	352	-0.115936	NO
PF3D7_0507100	E002	51.6865	0.000272735	1.24287	0.264919	1	1.60565	1.68543	0.271169	Pf3D7_05_v3	296409	297505	1097	-	10	15	159	154	0.271169	NO
PF3D7_0507600	E002	8.80251	0.000622914	0.55682	0.455544	1	0.995869	0.985893	-0.0369075	Pf3D7_05_v3	313194	315368	2175	+	4	5	19	17	-0.0369075	NO
PF3D7_0507900	E001	2.72264	0.00409791	0.0015083	0.96902	1	0.550685	0.558226	0.0347431	Pf3D7_05_v3	327656	327708	53	+	1	1	9	5	0.0347431	NO
PF3D7_0507900	E002	2.72264	0.00409791	0.0015083	0.96902	1	0.550685	0.558226	0.0347432	Pf3D7_05_v3	327864	328022	159	+	1	1	9	5	0.0347432	NO
PF3D7_0507900	E003	2.59487	0.00459862	0.00616181	0.937433	1	0.550685	0.535183	-0.0721708	Pf3D7_05_v3	328175	328316	142	+	1	1	8	5	-0.0721708	NO
PF3D7_0508200	E001	3.05737	0.00322858	0.11957	0.729502	1	0.39617	0.465637	0.367244	Pf3D7_05_v3	336882	337759	878	-	2	4	1	1	0.367244	NO
PF3D7_0508200	E002	2.4643	0.00546749	0.0601859	0.806202	1	0.350543	0.292481	-0.369481	Pf3D7_05_v3	337923	338160	238	-	1	4	0	1	-0.369481	NO
PF3D7_0508200	E003	3.39491	0.00262512	0.42715	0.513391	1	0.43745	0.29251	-0.854682	Pf3D7_05_v3	338338	338507	170	-	3	4	0	1	-0.854682	NO
PF3D7_0508200	E004	6.58514	0.000895473	0.167214	0.682599	1	0.62613	0.685158	0.251798	Pf3D7_05_v3	338700	340121	1422	-	3	10	1	3	0.251798	NO
PF3D7_0509000	E005	2.5104	0.0049815	0.476963	0.489801	1	0.488413	0.452722	-0.179259	Pf3D7_05_v3	378305	379117	813	-	1	0	11	5	-0.179259	NO
PF3D7_0509200	E004	3.39806	0.00257833	0.667302	0.413994	1	0.583492	0.702687	0.513295	Pf3D7_05_v3	387787	388219	433	+	3	1	5	7	0.513295	NO
PF3D7_0509200	E005	2.80482	0.00404997	1.19607	0.274108	1	0.494773	0.672657	0.802801	Pf3D7_05_v3	388315	388505	191	+	2	1	5	6	0.802801	NO
PF3D7_0509300	E002	2.29342	0.00668898	1.99952	0.157349	1	0.530957	0.490123	-0.19627	Pf3D7_05_v3	389096	389809	714	-	2	1	3	4	-0.19627	NO
PF3D7_0509400	E003	110.006	0.0180232	1.001	0.317068	1	2.05115	2.02716	-0.0804257	Pf3D7_05_v3	390474	399902	9429	-	57	41	272	231	-0.0804257	NO
PF3D7_0509600	E001	11.026	0.000470386	1.14241	0.285145	1	0.927365	1.07463	0.543781	Pf3D7_05_v3	402908	403642	735	+	3	2	30	38	0.543781	NO
PF3D7_0509600	E002	18.8502	0.000263137	1.14395	0.28482	1	1.3095	1.23026	-0.278216	Pf3D7_05_v3	403775	405758	1984	+	7	6	42	58	-0.278216	NO
PF3D7_0509800	E001	44.4106	0.266165	0.164727	0.684841	1	1.60978	1.69059	0.274628	Pf3D7_05_v3	409403	414443	5041	+	17	22	102	103	0.274628	NO
PF3D7_0510000	E002	10.6641	0.000496561	0.330917	0.56512	1	1.03987	1.08668	0.170239	Pf3D7_05_v3	418529	419857	1329	+	8	5	17	19	0.170239	NO
PF3D7_0510000	E003	7.60108	0.000725047	0.0174265	0.894977	1	0.937649	0.911761	-0.0976101	Pf3D7_05_v3	420021	420310	290	+	7	3	11	12	-0.0976101	NO
PF3D7_0510000	E004	3.60749	0.00222393	0.12201	0.726864	1	0.684063	0.614224	-0.299237	Pf3D7_05_v3	420395	420620	226	+	4	1	5	5	-0.299237	NO
PF3D7_0511100	E002	3.22877	0.00285018	0.355692	0.550909	1	0.55046	0.630667	0.358761	Pf3D7_05_v3	469265	469357	93	+	2	3	4	3	0.358761	NO
PF3D7_0511100	E003	3.22877	0.00285018	0.355692	0.550909	1	0.55046	0.630667	0.358761	Pf3D7_05_v3	469565	470250	686	+	2	3	4	3	0.358761	NO
PF3D7_0511200	E001	12.9397	0.000398907	1.50287e-07	0.999691	1	1.10458	1.10459	2.99801e-05	Pf3D7_05_v3	470506	472146	1641	+	3	5	38	34	2.99801e-05	NO
PF3D7_0511200	E002	4.85572	0.00138577	1.78237e-06	0.998935	1	0.732102	0.732083	-8.00562e-05	Pf3D7_05_v3	472301	474400	2100	+	0	3	11	16	-8.00562e-05	NO
PF3D7_0511300	E001	37.4174	0.000239685	0.421607	0.516136	1	1.59768	1.57102	-0.0909495	Pf3D7_05_v3	474407	478690	4284	-	18	23	68	75	-0.0909495	NO
PF3D7_0511300	E002	15.31	0.000316661	0.420971	0.516453	1	1.17963	1.24237	0.222104	Pf3D7_05_v3	478833	478999	167	-	7	8	30	35	0.222104	NO
PF3D7_0511700	E001	3.70216	0.00210783	1.25673	0.26227	1	0.768196	0.562146	-0.876833	Pf3D7_05_v3	518405	519293	889	+	1	2	9	9	-0.876833	NO
PF3D7_0511700	E002	2.63886	0.004338	0.260173	0.610001	1	0.418539	0.544268	0.62559	Pf3D7_05_v3	519478	519600	123	+	1	0	8	9	0.62559	NO
PF3D7_0511700	E003	2.51092	0.00488553	0.185975	0.666288	1	0.418539	0.525622	0.538126	Pf3D7_05_v3	519718	519801	84	+	1	0	8	8	0.538126	NO
PF3D7_0511700	E004	2.38316	0.00555252	0.122522	0.726315	1	0.418538	0.506141	0.44502	Pf3D7_05_v3	519911	520655	745	+	1	0	7	8	0.44502	NO
PF3D7_0511800	E001	16.6774	0.000290575	0.00281884	0.957658	1	1.22921	1.23399	0.0168516	Pf3D7_05_v3	520131	521495	1365	-	6	7	44	39	0.0168516	NO
PF3D7_0511800	E002	20.2462	0.000253333	0.00281822	0.957663	1	1.31454	1.31058	-0.0138428	Pf3D7_05_v3	521655	522996	1342	-	9	7	56	44	-0.0138428	NO
PF3D7_0512000	E001	35.7563	0.000230685	0.0571045	0.811132	1	1.57369	1.55692	-0.057283	Pf3D7_05_v3	527485	527693	209	+	18	20	79	62	-0.057283	NO
PF3D7_0512000	E002	36.5229	0.000232383	0.000133582	0.990778	1	1.57369	1.57452	0.00283632	Pf3D7_05_v3	527893	527963	71	+	18	20	85	62	0.00283632	NO
PF3D7_0512000	E003	37.8855	0.000232134	0.0195557	0.888785	1	1.58468	1.5942	0.0324785	Pf3D7_05_v3	528161	528285	125	+	18	21	89	65	0.0324785	NO
PF3D7_0512000	E004	37.1624	0.00023162	0.0475131	0.827449	1	1.57369	1.58867	0.0510919	Pf3D7_05_v3	528393	528453	61	+	18	20	86	66	0.0510919	NO
PF3D7_0512000	E005	38.9444	0.000230223	0.0177551	0.893997	1	1.60584	1.59694	-0.0303312	Pf3D7_05_v3	528619	528969	351	+	20	21	87	68	-0.0303312	NO
PF3D7_0512100	E001	11.0447	0.000474046	0.0467462	0.828825	1	1.08909	1.06918	-0.0721458	Pf3D7_05_v3	528729	528921	193	-	9	4	21	18	-0.0721458	NO
PF3D7_0512100	E002	11.556	0.000450603	0.0467595	0.828801	1	1.08909	1.10812	0.0687078	Pf3D7_05_v3	529099	529510	412	-	9	4	24	19	0.0687078	NO
PF3D7_0512450	E002	4.19757	1.25571	0.455852	0.499569	1	0.566087	0.000625599	-10.8615	Pf3D7_05_v3	537862	537982	121	+	5	4	0	0	-10.8615	NO
PF3D7_0512450	E003	4.92122	0.00134113	0.32862	0.566473	1	0.599965	0.415115	-0.896842	Pf3D7_05_v3	537985	538300	316	+	5	5	0	2	-0.896842	NO
PF3D7_0512450	E004	5.04916	0.00129234	-0.0108454	1	1	0.599965	0.531641	-0.311879	Pf3D7_05_v3	538303	538561	259	+	5	5	0	3	-0.311879	NO
PF3D7_0512450	E005	3.65325	0.0022478	0.249308	0.617563	1	0.489473	0.531641	0.202683	Pf3D7_05_v3	538564	538588	25	+	2	5	0	3	0.202683	NO
PF3D7_0512450	E006	3.65325	0.0022478	0.249308	0.617563	1	0.489473	0.531641	0.202683	Pf3D7_05_v3	538591	538869	279	+	2	5	0	3	0.202683	NO
PF3D7_0512450	E007	2.71772	0.00425489	0.905336	0.341355	1	0.396266	0.531642	0.688118	Pf3D7_05_v3	538872	538881	10	+	2	3	0	3	0.688118	NO
PF3D7_0512500	E001	4.97575	0.00136345	0.108357	0.742022	1	0.746806	0.800095	0.212928	Pf3D7_05_v3	539571	539811	241	-	2	4	5	12	0.212928	NO
PF3D7_0512500	E002	8.54188	0.000636771	0.540907	0.462057	1	1.00708	0.91304	-0.350973	Pf3D7_05_v3	539905	540081	177	-	5	7	9	14	-0.350973	NO
PF3D7_0512500	E003	8.41395	0.000645913	0.73875	0.390061	1	1.00708	0.89614	-0.415104	Pf3D7_05_v3	540288	540422	135	-	5	7	9	13	-0.415104	NO
PF3D7_0512500	E004	27.1514	0.000257279	0.982397	0.321608	1	1.41834	1.47336	0.189598	Pf3D7_05_v3	540533	543685	3153	-	19	14	48	44	0.189598	NO
PF3D7_0512600	E001	4.08562	0.00173405	0.187289	0.665183	1	0.647079	0.730275	0.347757	Pf3D7_05_v3	543951	544553	603	+	1	2	11	10	0.347757	NO
PF3D7_0512600	E002	4.80926	0.00134553	0.0081467	0.928081	1	0.746806	0.762699	0.0640669	Pf3D7_05_v3	544791	544863	73	+	1	3	11	12	0.0640669	NO
PF3D7_0512600	E003	4.93703	0.00129066	0.0318892	0.858271	1	0.746806	0.778046	0.125467	Pf3D7_05_v3	545126	545221	96	+	1	3	12	12	0.125467	NO
PF3D7_0512600	E004	4.68115	0.00140488	3.6692e-09	0.999952	1	0.746806	0.74679	-6.56575e-05	Pf3D7_05_v3	545312	545375	64	+	1	3	12	10	-6.56575e-05	NO
PF3D7_0512600	E005	4.55339	0.00145848	0.00851345	0.926485	1	0.746806	0.730275	-0.0671794	Pf3D7_05_v3	545507	545582	76	+	1	3	11	10	-0.0671794	NO
PF3D7_0512600	E006	5.02133	0.0012686	0.334008	0.563309	1	0.82787	0.730276	-0.389107	Pf3D7_05_v3	545714	546564	851	+	1	4	10	11	-0.389107	NO
PF3D7_0513200	E001	20.142	0.000253135	1.56508	0.210923	1	1.37674	1.26888	-0.376238	Pf3D7_05_v3	559099	560685	1587	+	14	10	32	38	-0.376238	NO
PF3D7_0513200	E002	54.1636	0.000260044	0.69038	0.406035	1	1.72649	1.75574	0.0989807	Pf3D7_05_v3	560974	567971	6998	+	30	25	114	109	0.0989807	NO
PF3D7_0513400	E002	2.47044	0.00534281	0.00616035	0.93744	1	0.534853	0.526322	-0.0401845	Pf3D7_05_v3	571547	571822	276	-	0	2	2	10	-0.0401845	NO
PF3D7_0513400	E003	2.59821	0.00466828	-0.0177835	1	1	0.534853	0.551024	0.0752905	Pf3D7_05_v3	571946	572038	93	-	0	2	3	10	0.0752905	NO
PF3D7_0513400	E004	2.72615	0.00413977	-0.0126767	1	1	0.534852	0.574398	0.182208	Pf3D7_05_v3	572187	572285	99	-	0	2	3	11	0.182208	NO
PF3D7_0513400	E005	2.59821	0.00466828	-0.0177835	1	1	0.534853	0.551024	0.0752905	Pf3D7_05_v3	572421	572503	83	-	0	2	3	10	0.0752905	NO
PF3D7_0513400	E006	2.59821	0.00466828	-0.0177835	1	1	0.534853	0.551024	0.0752905	Pf3D7_05_v3	572610	572743	134	-	0	2	3	10	0.0752905	NO
PF3D7_0513500	E001	6.88729	0.000839728	0.00118952	0.972487	1	0.885656	0.88904	0.0129162	Pf3D7_05_v3	573224	573671	448	+	3	6	11	10	0.0129162	NO
PF3D7_0513500	E002	5.30995	0.00119463	0.00119886	0.972379	1	0.792354	0.788119	-0.0167878	Pf3D7_05_v3	573958	574334	377	+	4	3	9	7	-0.0167878	NO
PF3D7_0513600	E001	30.3338	0.000239291	0.79182	0.37355	1	1.45619	1.51905	0.21583	Pf3D7_05_v3	574365	575646	1282	-	22	17	52	43	0.21583	NO
PF3D7_0513600	E002	122.43	0.000248485	0.791506	0.373645	1	2.08118	2.06449	-0.0559209	Pf3D7_05_v3	575870	579453	3584	-	88	81	188	153	-0.0559209	NO
PF3D7_0513700	E001	9.25131	0.000583627	1.27431	0.258959	1	0.756452	0.589823	-0.704481	Pf3D7_05_v3	580815	581834	1020	+	8	11	2	1	-0.704481	NO
PF3D7_0513700	E002	8.2364	0.00066987	1.27394	0.259029	1	0.69586	0.83108	0.54341	Pf3D7_05_v3	582525	584424	1900	+	6	10	4	2	0.54341	NO
PF3D7_0515400	E006	3.05754	0.00328465	0.128076	0.720436	1	0.442745	0.417638	-0.132698	Pf3D7_05_v3	638411	640519	2109	+	2	4	0	2	-0.132698	NO
PF3D7_0516000	E001	32.8554	0.000246286	0.0825588	0.773859	1	1.52822	1.52309	-0.0175574	Pf3D7_05_v3	662435	666706	4272	+	19	21	55	56	-0.0175574	NO
PF3D7_0516200	E003	7.99755	0.000705014	1.09288	0.295834	1	0.902792	0.99276	0.336955	Pf3D7_05_v3	676443	677624	1182	-	3	4	18	19	0.336955	NO
PF3D7_0516700	E002	6.97738	0.00081159	0.0613191	0.804423	1	0.917762	0.884092	-0.127925	Pf3D7_05_v3	694773	695178	406	+	2	5	13	16	-0.127925	NO
PF3D7_0516700	E003	18.3772	0.000271951	0.0946299	0.758372	1	1.29462	1.27661	-0.0630736	Pf3D7_05_v3	695311	699060	3750	+	6	12	40	38	-0.0630736	NO
PF3D7_0516900	E001	174.3	0.000194994	0.0987405	0.753346	1	2.18617	2.176	-0.0340326	Pf3D7_05_v3	712371	713525	1155	-	47	46	547	477	-0.0340326	NO
PF3D7_0516900	E002	153.832	0.000204934	0.0986485	0.753458	1	2.11582	2.12746	0.0389686	Pf3D7_05_v3	713754	714307	554	-	40	39	495	420	0.0389686	NO
PF3D7_0517000	E001	78.934	0.000251498	0.0601602	0.806243	1	1.85795	1.86913	0.0376671	Pf3D7_05_v3	715214	716225	1012	-	28	22	221	214	0.0376671	NO
PF3D7_0517000	E002	80.7183	0.000251818	0.0601594	0.806244	1	1.88291	1.87208	-0.0364823	Pf3D7_05_v3	716639	717787	1149	-	29	24	223	215	-0.0364823	NO
PF3D7_0517300	E001	6.50611	0.000902235	0.831502	0.361839	1	0.911301	0.806433	-0.404529	Pf3D7_05_v3	723233	725054	1822	-	2	7	10	8	-0.404529	NO
PF3D7_0517300	E002	7.19121	0.00079148	0.83204	0.361683	1	0.866756	0.959308	0.350358	Pf3D7_05_v3	725229	727755	2527	-	1	7	16	11	0.350358	NO
PF3D7_0517400	E001	83.8736	0.000269313	1.36466	0.242731	1	1.91246	1.94399	0.106001	Pf3D7_05_v3	731350	734613	3264	+	50	35	172	174	0.106001	NO
PF3D7_0517400	E002	19.7221	0.000251277	0.276971	0.598694	1	1.34042	1.29194	-0.169222	Pf3D7_05_v3	734832	734970	139	+	12	10	38	36	-0.169222	NO
PF3D7_0517400	E003	11.3844	0.000463867	1.1758	0.278212	1	1.15531	1.02301	-0.47867	Pf3D7_05_v3	735083	735605	523	+	9	5	22	16	-0.47867	NO
PF3D7_0518000	E001	9.47952	0.00056109	1.54039	0.21456	1	1.08626	0.952745	-0.490667	Pf3D7_05_v3	750421	750730	310	+	5	6	20	14	-0.490667	NO
PF3D7_0518000	E002	10.2463	0.000511777	0.543159	0.461126	1	1.08626	1.016	-0.256203	Pf3D7_05_v3	751063	751364	302	+	5	6	25	15	-0.256203	NO
PF3D7_0518000	E003	4.93387	0.00130298	0.369373	0.543346	1	0.705155	0.821198	0.466262	Pf3D7_05_v3	751510	751718	209	+	2	2	16	8	0.466262	NO
PF3D7_0518000	E004	3.2314	0.00277415	1.16326	0.280791	1	0.48228	0.717577	1.05123	Pf3D7_05_v3	751881	751962	82	+	2	0	12	6	1.05123	NO
PF3D7_0518100	E001	34.899	0.00024459	0.353395	0.552198	1	1.51698	1.52542	0.0288907	Pf3D7_05_v3	753178	757218	4041	+	9	14	102	87	0.0288907	NO
PF3D7_0518700	E001	15.4044	0.000320104	2.05053	0.152153	1	0.935953	1.05386	0.435972	Pf3D7_05_v3	774052	776765	2714	-	14	16	8	3	0.435972	NO
PF3D7_0518700	E002	6.44489	0.00093207	0.0265328	0.870606	1	0.634056	0.581458	-0.232039	Pf3D7_05_v3	776973	777209	237	-	8	5	1	2	-0.232039	NO
PF3D7_0518700	E003	5.85411	0.00104227	0.387589	0.53357	1	0.60762	0.458857	-0.70153	Pf3D7_05_v3	777406	777663	258	-	6	6	1	1	-0.70153	NO
PF3D7_0518700	E004	4.92351	0.0013309	0.112584	0.737221	1	0.549366	0.458857	-0.4385	Pf3D7_05_v3	777811	777980	170	-	4	6	1	1	-0.4385	NO
PF3D7_0518700	E005	2.80413	0.00422593	2.04915	0.152292	1	0.402399	0.00083643	-9.62839	Pf3D7_05_v3	778110	780916	2807	-	1	5	0	0	-9.62839	NO
PF3D7_0519200	E001	5.52728	0.00110708	0.112541	0.73727	1	0.837007	0.783898	-0.208751	Pf3D7_05_v3	791256	791786	531	-	3	2	15	10	-0.208751	NO
PF3D7_0519200	E002	4.08298	0.00174059	0.124186	0.724538	1	0.655388	0.721574	0.276628	Pf3D7_05_v3	791916	792036	121	-	2	1	12	9	0.276628	NO
PF3D7_0519200	E003	4.08298	0.00174059	0.124186	0.724538	1	0.655388	0.721574	0.276628	Pf3D7_05_v3	792211	792290	80	-	2	1	12	9	0.276628	NO
PF3D7_0519200	E004	3.95522	0.0018486	0.067544	0.794947	1	0.655387	0.704488	0.20624	Pf3D7_05_v3	792420	792578	159	-	2	1	11	9	0.20624	NO
PF3D7_0519200	E005	4.03917	0.00180278	0.350125	0.554042	1	0.755619	0.648783	-0.443221	Pf3D7_05_v3	792867	793280	414	-	2	2	11	6	-0.443221	NO
PF3D7_0519400	E001	5.36202	0.00114627	0.139181	0.709096	1	0.720409	0.793601	0.294813	Pf3D7_05_v3	797479	798083	605	-	2	1	14	17	0.294813	NO
PF3D7_0519400	E002	34.7659	0.000244032	0.139223	0.709054	1	1.52641	1.51376	-0.0433415	Pf3D7_05_v3	798422	799233	812	-	13	10	75	113	-0.0433415	NO
PF3D7_0519500	E001	6.59409	0.000889187	0.257258	0.61201	1	0.92045	0.840548	-0.305767	Pf3D7_05_v3	801173	802412	1240	-	2	5	10	16	-0.305767	NO
PF3D7_0519500	E002	73.4921	0.000273275	0.258603	0.611082	1	1.8646	1.87292	0.0280178	Pf3D7_05_v3	802624	810530	7907	-	33	36	152	171	0.0280178	NO
PF3D7_0519700	E001	21.3397	0.000248978	0.00688517	0.93387	1	1.34722	1.34289	-0.015089	Pf3D7_05_v3	816163	817171	1009	+	11	15	38	34	-0.015089	NO
PF3D7_0519700	E002	13.9458	0.00035829	0.00393373	0.94999	1	1.17291	1.16802	-0.0174495	Pf3D7_05_v3	818542	818879	338	+	6	11	26	21	-0.0174495	NO
PF3D7_0519700	E003	2.67723	0.0802962	0.0430308	0.835667	1	0.537999	0.5934	0.252856	Pf3D7_05_v3	819005	819538	534	+	2	1	3	7	0.252856	NO
PF3D7_0519800	E001	6.58899	0.000881808	0.0760062	0.782784	1	0.86035	0.900227	0.152577	Pf3D7_05_v3	819888	821341	1454	-	4	3	11	15	0.152577	NO
PF3D7_0519800	E002	30.0609	0.000247947	0.0766892	0.781835	1	1.49635	1.48657	-0.0335604	Pf3D7_05_v3	821525	824376	2852	-	14	20	56	55	-0.0335604	NO
PF3D7_0520000	E001	96.9513	0.000238151	5.55667e-06	0.998119	1	1.94664	1.94653	-0.000370879	Pf3D7_05_v3	828277	829015	739	+	29	30	264	279	-0.000370879	NO
PF3D7_0520000	E002	97.2913	0.000237744	0.0285931	0.865722	1	1.95386	1.94574	-0.0272781	Pf3D7_05_v3	829232	829299	68	+	29	31	263	279	-0.0272781	NO
PF3D7_0520000	E003	93.3844	0.000240181	0.0300636	0.862346	1	1.92424	1.93288	0.0290256	Pf3D7_05_v3	829445	830137	693	+	25	31	255	271	0.0290256	NO
PF3D7_0520100	E001	11.2182	0.000465007	1.94214	0.163437	1	1.0081	1.14157	0.484342	Pf3D7_05_v3	830897	833152	2256	+	7	8	17	16	0.484342	NO
PF3D7_0520100	E002	5.94385	0.00101338	1.22065	0.269234	1	0.852805	0.689759	-0.653138	Pf3D7_05_v3	833321	833446	126	+	5	5	5	5	-0.653138	NO
PF3D7_0520100	E003	5.47855	0.00113193	0.671968	0.412366	1	0.813768	0.689759	-0.501137	Pf3D7_05_v3	833542	833605	64	+	4	5	5	5	-0.501137	NO
PF3D7_0520100	E004	5.60649	0.00109844	0.373956	0.540856	1	0.813768	0.72301	-0.363633	Pf3D7_05_v3	833708	833976	269	+	4	5	5	6	-0.363633	NO
PF3D7_0520300	E001	9.31672	0.000568504	0.00311874	0.955465	1	1.00819	1.01478	0.0242485	Pf3D7_05_v3	837998	838430	433	+	3	6	19	21	0.0242485	NO
PF3D7_0520300	E002	9.18879	0.000577506	0.000785615	0.977639	1	1.00819	1.00486	-0.0122789	Pf3D7_05_v3	838552	838716	165	+	3	6	19	20	-0.0122789	NO
PF3D7_0520300	E003	9.18879	0.000577506	0.000785615	0.977639	1	1.00819	1.00486	-0.0122789	Pf3D7_05_v3	838940	839532	593	+	3	6	19	20	-0.0122789	NO
PF3D7_0520600	E001	20.615	0.000245866	0.397154	0.528563	1	1.1864	1.26824	0.289003	Pf3D7_05_v3	842960	843685	726	-	1	7	72	60	0.289003	NO
PF3D7_0520600	E002	21.7193	0.000239799	0.157268	0.691685	1	1.23439	1.28353	0.172762	Pf3D7_05_v3	843870	843979	110	-	2	7	76	61	0.172762	NO
PF3D7_0520600	E003	22.9541	0.000236973	0.0399552	0.841568	1	1.2776	1.30119	0.0826131	Pf3D7_05_v3	844108	844211	104	-	2	8	79	64	0.0826131	NO
PF3D7_0520600	E004	23.4219	0.000236409	0.0184598	0.891927	1	1.31691	1.30119	-0.0548859	Pf3D7_05_v3	844367	844506	140	-	2	9	79	64	-0.0548859	NO
PF3D7_0520600	E005	16.5623	0.000285768	1.3549	0.244423	1	1.2776	1.12586	-0.538099	Pf3D7_05_v3	844813	845134	322	-	2	8	50	43	-0.538099	NO
PF3D7_0521000	E001	21.7642	0.000247854	0.0880779	0.766635	1	1.3469	1.36649	0.0680614	Pf3D7_05_v3	858511	860756	2246	-	14	8	38	52	0.0680614	NO
PF3D7_0521000	E002	17.8039	0.000274314	0.0880176	0.766713	1	1.28631	1.26265	-0.0830026	Pf3D7_05_v3	860891	861445	555	-	14	5	28	42	-0.0830026	NO
PF3D7_0521100	E001	4.2947	0.00161243	1.16669	0.280082	1	0.654495	0.789657	0.554844	Pf3D7_05_v3	861930	862021	92	-	2	2	13	6	0.554844	NO
PF3D7_0521100	E002	4.2947	0.00161243	1.16669	0.280082	1	0.654495	0.789657	0.554844	Pf3D7_05_v3	862139	862216	78	-	2	2	13	6	0.554844	NO
PF3D7_0521100	E003	4.2947	0.00161243	1.16669	0.280082	1	0.654495	0.789657	0.554844	Pf3D7_05_v3	862319	862451	133	-	2	2	13	6	0.554844	NO
PF3D7_0521100	E004	5.22777	0.00120402	0.0626518	0.802353	1	0.797265	0.789657	-0.0301168	Pf3D7_05_v3	862547	863666	1120	-	3	3	13	6	-0.0301168	NO
PF3D7_0521300	E003	43.9212	0.718693	5.29798e-05	0.994192	1	1.64475	1.65328	0.0289849	Pf3D7_05_v3	870653	875484	4832	-	20	33	68	82	0.0289849	NO
PF3D7_0521500	E001	37.8505	0.000235556	0.00746846	0.931132	1	1.58624	1.58136	-0.0166778	Pf3D7_05_v3	877768	878396	629	+	18	16	84	88	-0.0166778	NO
PF3D7_0521500	E002	38.3617	0.000235641	0.00746844	0.931132	1	1.58624	1.59108	0.0164889	Pf3D7_05_v3	878628	879984	1357	+	18	16	87	89	0.0164889	NO
PF3D7_0521800	E002	3.27259	0.00277231	0.741565	0.38916	1	0.57051	0.686627	0.505105	Pf3D7_05_v3	886078	887423	1346	+	2	2	5	6	0.505105	NO
PF3D7_0521900	E002	15.4299	0.000318644	1.4659	0.225994	1	1.24149	1.18666	-0.194013	Pf3D7_05_v3	888961	893787	4827	+	10	5	34	32	-0.194013	NO
PF3D7_0521900	E003	3.83009	0.0019531	0.0807867	0.776234	1	0.63221	0.710679	0.331443	Pf3D7_05_v3	893912	894072	161	+	1	2	9	10	0.331443	NO
PF3D7_0521900	E004	2.72281	0.00406762	0.140022	0.708259	1	0.504022	0.607245	0.475832	Pf3D7_05_v3	894175	894285	111	+	1	1	8	6	0.475832	NO
PF3D7_0522000	E001	22.963	0.000244995	0.0490859	0.824662	1	1.38819	1.3705	-0.0613285	Pf3D7_05_v3	895431	896098	668	+	11	13	38	54	-0.0613285	NO
PF3D7_0522000	E002	20.2856	0.000250465	0.0131417	0.908733	1	1.33273	1.32278	-0.0346946	Pf3D7_05_v3	896283	896345	63	+	9	12	36	46	-0.0346946	NO
PF3D7_0522000	E003	20.1576	0.000251079	0.0296718	0.863237	1	1.33273	1.3177	-0.0523967	Pf3D7_05_v3	896541	896654	114	+	9	12	36	45	-0.0523967	NO
PF3D7_0522000	E004	11.9091	0.000443166	0.38933	0.532652	1	1.06991	1.1444	0.268445	Pf3D7_05_v3	896875	897323	449	+	5	6	27	26	0.268445	NO
PF3D7_0522200	E001	15.4015	0.000313703	0.00872951	0.92556	1	1.20046	1.21034	0.0350066	Pf3D7_05_v3	900568	901482	915	+	5	8	38	35	0.0350066	NO
PF3D7_0522200	E002	15.1456	0.000319124	0.000180188	0.98929	1	1.20046	1.19903	-0.00507114	Pf3D7_05_v3	901633	901740	108	+	5	8	38	33	-0.00507114	NO
PF3D7_0522200	E003	15.1456	0.000319124	0.000180188	0.98929	1	1.20046	1.19903	-0.00507114	Pf3D7_05_v3	901880	901951	72	+	5	8	38	33	-0.00507114	NO
PF3D7_0522200	E004	15.0177	0.00032254	0.00453099	0.946333	1	1.20046	1.19326	-0.0255354	Pf3D7_05_v3	902072	902520	449	+	5	8	38	32	-0.0255354	NO
PF3D7_0522300	E001	2.50302	0.00548479	0.897308	0.343505	1	0.604682	0.411371	-0.937993	Pf3D7_05_v3	902269	902672	404	-	3	1	2	3	-0.937993	NO
PF3D7_0522300	E002	2.50302	0.00548479	0.897308	0.343505	1	0.604682	0.41137	-0.937994	Pf3D7_05_v3	902805	902883	79	-	3	1	2	3	-0.937994	NO
PF3D7_0522300	E003	7.59792	0.000721583	0.0121211	0.912333	1	0.932506	0.91687	-0.0589524	Pf3D7_05_v3	903098	903196	99	-	8	2	15	8	-0.0589524	NO
PF3D7_0522300	E004	8.10915	0.000664906	0.120286	0.728725	1	0.932506	0.978644	0.172372	Pf3D7_05_v3	903314	903432	119	-	8	2	18	9	0.172372	NO
PF3D7_0522300	E005	8.57445	0.00062237	0.00560668	0.940312	1	0.969262	0.978644	0.0348694	Pf3D7_05_v3	903645	903759	115	-	9	2	18	9	0.0348694	NO
PF3D7_0522300	E006	8.57445	0.00062237	0.00560668	0.940312	1	0.969262	0.978644	0.0348694	Pf3D7_05_v3	903865	903904	40	-	9	2	18	9	0.0348694	NO
PF3D7_0522300	E007	8.57445	0.00062237	0.00560668	0.940312	1	0.969262	0.978644	0.0348694	Pf3D7_05_v3	904077	904139	63	-	9	2	18	9	0.0348694	NO
PF3D7_0522300	E008	8.57445	0.00062237	0.00560668	0.940312	1	0.969262	0.978644	0.0348694	Pf3D7_05_v3	904320	904428	109	-	9	2	18	9	0.0348694	NO
PF3D7_0522300	E009	8.23691	0.000653119	0.207418	0.648799	1	0.932506	0.992806	0.224839	Pf3D7_05_v3	904543	904647	105	-	8	2	19	9	0.224839	NO
PF3D7_0522300	E010	9.30038	0.000570272	0.000738053	0.978326	1	1.00315	1.00652	0.0124283	Pf3D7_05_v3	904809	905399	591	-	8	4	19	10	0.0124283	NO
PF3D7_0522400	E002	3.4433	0.00254377	0.555881	0.455925	1	0.496102	0.638896	0.652343	Pf3D7_05_v3	908163	908832	670	+	1	5	3	2	0.652343	NO
PF3D7_0522400	E003	86.1769	0.000271718	0.521587	0.470165	1	1.76273	1.78798	0.0853127	Pf3D7_05_v3	909000	928258	19259	+	70	90	44	46	0.0853127	NO
PF3D7_0522400	E004	49.2299	0.000253006	1.30155	0.25393	1	1.53697	1.465	-0.246874	Pf3D7_05_v3	928429	937000	8572	+	45	49	15	27	-0.246874	NO
PF3D7_0522500	E001	4.37459	0.00159799	0.138125	0.710152	1	0.75166	0.708488	-0.176248	Pf3D7_05_v3	937231	937449	219	+	4	1	8	8	-0.176248	NO
PF3D7_0522700	E001	7.51661	0.000731312	0.148789	0.699696	1	0.902936	0.953218	0.189399	Pf3D7_05_v3	942427	942953	527	+	7	2	14	12	0.189399	NO
PF3D7_0522700	E002	7.51661	0.000731312	0.148789	0.699696	1	0.902936	0.953218	0.189399	Pf3D7_05_v3	943074	943123	50	+	7	2	14	12	0.189399	NO
PF3D7_0522700	E003	7.2609	0.000764715	0.0216435	0.883039	1	0.902936	0.922468	0.073922	Pf3D7_05_v3	943219	943320	102	+	7	2	13	11	0.073922	NO
PF3D7_0522700	E004	6.62173	0.000863861	0.23988	0.624293	1	0.902936	0.834462	-0.263112	Pf3D7_05_v3	943445	943581	137	+	7	2	10	9	-0.263112	NO
PF3D7_0522700	E005	6.62173	0.000863861	0.23988	0.624293	1	0.902936	0.834462	-0.263112	Pf3D7_05_v3	943816	944106	291	+	7	2	10	9	-0.263112	NO
PF3D7_0522800	E001	4.38514	0.00154838	3.17727	0.0746692	1	0.497257	0.846046	1.48943	Pf3D7_05_v3	943731	944237	507	-	1	1	13	14	1.48943	NO
PF3D7_0522800	E002	4.5129	0.00147141	3.4837	0.0619761	1	0.497257	0.859623	1.54189	Pf3D7_05_v3	944403	944575	173	-	1	1	14	14	1.54189	NO
PF3D7_0522800	E003	15.0505	0.000328186	8.75665	0.00308476	0.435673	1.30699	1.09985	-0.734579	Pf3D7_05_v3	944715	945784	1070	-	7	11	28	24	-0.734579	NO
PF3D7_0523100	E001	8.28108	0.000661712	1.04639	0.30634	1	0.993946	0.89126	-0.38521	Pf3D7_05_v3	962443	964458	2016	-	7	5	9	12	-0.38521	NO
PF3D7_0523100	E002	7.65228	0.000729077	1.04587	0.30646	1	0.883431	0.987827	0.39245	Pf3D7_05_v3	964672	965404	733	-	4	5	12	15	0.39245	NO
PF3D7_0523200	E001	14.5837	0.00034656	0.20862	0.647851	1	1.18055	1.2014	0.0740225	Pf3D7_05_v3	965466	969294	3829	+	7	10	22	30	0.0740225	NO
PF3D7_0523200	E002	3.01636	0.00376334	0.204939	0.650763	1	0.636545	0.553754	-0.368992	Pf3D7_05_v3	969604	970150	547	+	2	2	7	2	-0.368992	NO
PF3D7_0523300	E001	18.9925	0.000261541	0.000942013	0.975515	1	1.24692	1.24941	0.00875468	Pf3D7_05_v3	969839	970496	658	-	11	19	17	22	0.00875468	NO
PF3D7_0523300	E002	18.397	0.000267299	0.00473674	0.94513	1	1.23304	1.23877	0.0201907	Pf3D7_05_v3	970624	970663	40	-	11	18	16	22	0.0201907	NO
PF3D7_0523300	E003	18.8646	0.000262756	0.00986864	0.920867	1	1.24692	1.23877	-0.0287202	Pf3D7_05_v3	970841	971652	812	-	11	19	17	21	-0.0287202	NO
PF3D7_0523400	E001	19.3017	0.000254215	0.015314	0.901513	1	1.31241	1.30226	-0.0354872	Pf3D7_05_v3	973038	973243	206	+	11	9	33	45	-0.0354872	NO
PF3D7_0523400	E002	19.8974	0.000250282	0.0841523	0.771747	1	1.33259	1.30751	-0.0874984	Pf3D7_05_v3	973489	973526	38	+	11	10	33	46	-0.0874984	NO
PF3D7_0523400	E003	21.3856	0.000245286	0.00441524	0.947022	1	1.35188	1.34743	-0.0154492	Pf3D7_05_v3	973945	973993	49	+	12	10	36	51	-0.0154492	NO
PF3D7_0523400	E004	34.1376	0.000238664	0.0973522	0.755031	1	1.53406	1.55554	0.0734517	Pf3D7_05_v3	974124	975633	1510	+	21	13	57	86	0.0734517	NO
PF3D7_0523500	E001	2.71262	0.00426565	0.00230837	0.96168	1	0.456454	0.465896	0.0479455	Pf3D7_05_v3	976450	976772	323	-	4	1	1	2	0.0479455	NO
PF3D7_0523500	E002	3.05015	0.00329297	0.588131	0.443143	1	0.509566	0.358373	-0.800059	Pf3D7_05_v3	976926	977000	75	-	5	1	0	2	-0.800059	NO
PF3D7_0523500	E004	2.58468	0.00481707	0.237574	0.625964	1	0.456454	0.358373	-0.537017	Pf3D7_05_v3	977466	977500	35	-	4	1	1	1	-0.537017	NO
PF3D7_0523500	E005	3.30568	0.00272373	0.0571494	0.81106	1	0.509568	0.55201	0.199932	Pf3D7_05_v3	977620	977671	52	-	5	1	2	2	0.199932	NO
PF3D7_0523500	E006	3.30568	0.00272373	0.0571494	0.81106	1	0.509568	0.55201	0.199932	Pf3D7_05_v3	977798	978046	249	-	5	1	2	2	0.199932	NO
PF3D7_0523700	E001	7.90448	0.00070512	1.2335	0.266728	1	0.998498	0.900128	-0.368274	Pf3D7_05_v3	980469	984936	4468	-	5	4	19	10	-0.368274	NO
PF3D7_0523700	E002	4.08545	0.00178373	1.22924	0.267556	1	0.60094	0.780288	0.750441	Pf3D7_05_v3	985131	986038	908	-	1	2	12	9	0.750441	NO
PF3D7_0523900	E001	4.28697	0.00164765	0.0174147	0.895012	1	0.657248	0.678708	0.0907922	Pf3D7_05_v3	992760	992991	232	-	4	3	6	2	0.0907922	NO
PF3D7_0523900	E002	7.72798	0.000719638	0.0463155	0.829603	1	0.879557	0.853068	-0.101855	Pf3D7_05_v3	993170	993885	716	-	6	7	8	5	-0.101855	NO
PF3D7_0523900	E003	6.07144	0.000985998	0.00420742	0.948282	1	0.782475	0.791453	0.0356493	Pf3D7_05_v3	994074	994215	142	-	5	5	7	4	0.0356493	NO
PF3D7_0523900	E004	6.66468	0.000871301	0.00215843	0.962944	1	0.817302	0.823352	0.0236789	Pf3D7_05_v3	994591	997375	2785	-	6	5	7	5	0.0236789	NO
PF3D7_0524100	E001	36.6747	0.000245182	3.26898	0.0706016	1	1.53423	1.56652	0.110391	Pf3D7_05_v3	1002547	1007862	5316	+	14	12	97	95	0.110391	NO
PF3D7_0524800	E001	3.699	0.00218506	0.0324699	0.857	1	0.650136	0.673457	0.099057	Pf3D7_05_v3	1020924	1023249	2326	-	2	1	13	5	0.099057	NO
PF3D7_0525200	E001	47.4255	0.447056	0.254041	0.614244	1	1.73643	1.61419	-0.414863	Pf3D7_05_v3	1044284	1050875	6592	+	21	19	112	113	-0.414863	NO
PF3D7_0525200	E002	3.96102	0.00206651	0.0410764	0.83939	1	0.700123	0.65963	-0.170082	Pf3D7_05_v3	1051005	1051096	92	+	0	3	6	14	-0.170082	NO
PF3D7_0525200	E003	3.62119	0.00255122	0.744108	0.388348	1	0.565326	0.676267	0.485245	Pf3D7_05_v3	1051210	1051519	310	+	0	2	6	15	0.485245	NO
PF3D7_0525600	E001	4.76563	0.00139119	0.0190212	0.890306	1	0.750226	0.770811	0.0827491	Pf3D7_05_v3	1065902	1066619	718	-	1	4	9	10	0.0827491	NO
PF3D7_0525600	E002	10.968	0.000482751	0.0189545	0.890497	1	1.08289	1.07299	-0.0358792	Pf3D7_05_v3	1066751	1070111	3361	-	6	6	22	20	-0.0358792	NO
PF3D7_0526200.2+PF3D7_0526200.1	E001	8.72611	0.000598048	0.166216	0.683497	1	0.90716	0.974522	0.252774	Pf3D7_05_v3	1081123	1082560	1438	-	2	3	27	23	0.252774	NO
PF3D7_0526200.2+PF3D7_0526200.1	E002	8.47041	0.00061964	0.09601	0.756671	1	0.90716	0.958708	0.19388	Pf3D7_05_v3	1082722	1082784	63	-	2	3	26	22	0.19388	NO
PF3D7_0526200.2+PF3D7_0526200.1	E003	7.19173	0.000766889	0.0469185	0.828515	1	0.90716	0.86964	-0.143156	Pf3D7_05_v3	1082785	1082787	3	-	2	3	22	16	-0.143156	NO
PF3D7_0526200.2+PF3D7_0526200.1	E004	7.87735	0.000684253	0.513209	0.473753	1	0.823497	0.950579	0.485413	Pf3D7_05_v3	1082887	1082920	34	-	1	3	25	22	0.485413	NO
PF3D7_0526200.2+PF3D7_0526200.1	E005	9.36511	0.000552864	0.413817	0.520039	1	0.90716	1.01171	0.390277	Pf3D7_05_v3	1083057	1083145	89	-	2	3	31	24	0.390277	NO
PF3D7_0526200.2+PF3D7_0526200.1	E006	13.4025	0.000367512	0.0221609	0.88166	1	1.13785	1.11858	-0.0691503	Pf3D7_05_v3	1083410	1083504	95	-	5	4	38	34	-0.0691503	NO
PF3D7_0526200.2+PF3D7_0526200.1	E007	15.7823	0.000304074	1.71482	0.190361	1	1.28771	1.14032	-0.521664	Pf3D7_05_v3	1083583	1084702	1120	-	6	7	41	35	-0.521664	NO
PF3D7_0526800	E001	25.9945	0.000242999	0.776256	0.378289	1	1.43883	1.3793	-0.205764	Pf3D7_05_v3	1120104	1121826	1723	-	10	9	70	64	-0.205764	NO
PF3D7_0526800	E002	19.1894	0.000259231	0.776135	0.378326	1	1.21282	1.29753	0.298003	Pf3D7_05_v3	1121997	1122685	689	-	8	3	55	55	0.298003	NO
PF3D7_0526900	E001	6.205	0.000977991	0.252976	0.614987	1	0.838471	0.876055	0.145	Pf3D7_05_v3	1122602	1123790	1189	+	4	3	12	11	0.145	NO
PF3D7_0527000	E001	4.24964	0.00171312	0.277892	0.598086	1	0.766209	0.672025	-0.386973	Pf3D7_05_v3	1124729	1125242	514	-	3	2	5	10	-0.386973	NO
PF3D7_0527000	E002	46.0895	0.000249398	0.280347	0.596474	1	1.66718	1.6777	0.0357071	Pf3D7_05_v3	1125402	1129071	3670	-	24	23	96	93	0.0357071	NO
PF3D7_0527100	E001	3.06035	0.00311318	0.0619474	0.803444	1	0.584027	0.631388	0.20893	Pf3D7_05_v3	1129570	1130180	611	-	2	1	7	6	0.20893	NO
PF3D7_0527100	E002	3.06035	0.00311318	0.0619474	0.803444	1	0.584027	0.631388	0.20893	Pf3D7_05_v3	1130279	1130373	95	-	2	1	7	6	0.20893	NO
PF3D7_0527100	E003	3.06035	0.00311318	0.0619474	0.803444	1	0.584027	0.631388	0.20893	Pf3D7_05_v3	1130488	1130574	87	-	2	1	7	6	0.20893	NO
PF3D7_0527100	E004	3.65359	0.00215219	0.017681	0.894217	1	0.679707	0.656263	-0.0991882	Pf3D7_05_v3	1130700	1130757	58	-	3	1	7	7	-0.0991882	NO
PF3D7_0527100	E005	6.07741	0.000987226	0.233639	0.628839	1	0.882017	0.816233	-0.25461	Pf3D7_05_v3	1131049	1131702	654	-	4	3	10	12	-0.25461	NO
PF3D7_0527200	E001	66.7901	0.000251431	0.571697	0.449585	1	1.7891	1.7519	-0.125717	Pf3D7_05_v3	1132901	1134653	1753	-	15	21	209	182	-0.125717	NO
PF3D7_0527200	E002	50.1101	0.000237264	0.571928	0.449494	1	1.59851	1.65034	0.176369	Pf3D7_05_v3	1134754	1135534	781	-	10	13	166	142	0.176369	NO
PF3D7_0527300	E003	8.15876	0.000677606	0.61177	0.434122	1	0.99423	0.929738	-0.24052	Pf3D7_05_v3	1137723	1138779	1057	-	6	3	14	17	-0.24052	NO
PF3D7_0527500	E001	14.0019	0.000368199	0.402865	0.525614	1	1.11581	1.18884	0.260974	Pf3D7_05_v3	1142668	1143636	969	+	4	6	31	42	0.260974	NO
PF3D7_0527500	E002	40.7901	0.000248485	0.403618	0.525227	1	1.62315	1.59759	-0.0870307	Pf3D7_05_v3	1144002	1145603	1602	+	18	16	101	94	-0.0870307	NO
PF3D7_0527600	E002	5.57883	0.00109625	0.513988	0.473418	1	0.732721	0.862383	0.512895	Pf3D7_05_v3	1146009	1146181	173	-	0	4	14	15	0.512895	NO
PF3D7_0527600	E003	5.83471	0.0010304	0.752449	0.385702	1	0.732721	0.887483	0.609112	Pf3D7_05_v3	1146277	1146356	80	-	0	4	14	17	0.609112	NO
PF3D7_0527600	E004	5.70677	0.001056	0.628602	0.427868	1	0.732721	0.875114	0.561805	Pf3D7_05_v3	1146486	1146524	39	-	0	4	14	16	0.561805	NO
PF3D7_0527600	E005	5.83471	0.0010304	0.752449	0.385702	1	0.732721	0.887483	0.609112	Pf3D7_05_v3	1146716	1146790	75	-	0	4	14	17	0.609112	NO
PF3D7_0527600	E006	9.10501	0.000574887	0.00483112	0.944587	1	0.991585	1.00438	0.0472388	Pf3D7_05_v3	1146976	1147538	563	-	3	5	18	24	0.0472388	NO
PF3D7_0527600	E007	6.20781	0.000935204	1.08793	0.296931	1	0.939873	0.776994	-0.628872	Pf3D7_05_v3	1147657	1147721	65	-	3	4	10	13	-0.628872	NO
PF3D7_0527600	E008	4.76087	0.001368	0.362544	0.547097	1	0.813251	0.709037	-0.419074	Pf3D7_05_v3	1147835	1147926	92	-	3	2	8	11	-0.419074	NO
PF3D7_0527600	E009	4.37723	0.00155986	0.83388	0.361153	1	0.81325	0.650031	-0.667002	Pf3D7_05_v3	1148045	1148166	122	-	3	2	7	9	-0.667002	NO
PF3D7_0527600	E010	2.67706	0.00426197	0.410196	0.52187	1	0.633773	0.500645	-0.6081	Pf3D7_05_v3	1148368	1148423	56	-	2	1	4	6	-0.6081	NO
PF3D7_0527600	E011	3.2242	0.246835	2.30061	0.129323	1	0.81303	0.400898	-1.85859	Pf3D7_05_v3	1148733	1149684	952	-	4	1	2	5	-1.85859	NO
PF3D7_0528100	E001	4.45855	0.00150736	0.272246	0.601829	1	0.770271	0.681603	-0.362937	Pf3D7_05_v3	1157507	1157899	393	-	4	2	8	5	-0.362937	NO
PF3D7_0528100	E002	4.33078	0.00157755	0.455003	0.499969	1	0.770271	0.65431	-0.478413	Pf3D7_05_v3	1158044	1158160	117	-	4	2	7	5	-0.478413	NO
PF3D7_0528100	E003	4.33078	0.00157755	0.455003	0.499969	1	0.770271	0.65431	-0.478413	Pf3D7_05_v3	1158278	1158385	108	-	4	2	7	5	-0.478413	NO
PF3D7_0528100	E004	5.43772	0.00112394	0.102204	0.7492	1	0.826559	0.776299	-0.198309	Pf3D7_05_v3	1158480	1158614	135	-	4	3	10	7	-0.198309	NO
PF3D7_0528100	E005	4.63259	0.00141056	0.294251	0.587509	1	0.705587	0.797066	0.36958	Pf3D7_05_v3	1158750	1158820	71	-	3	2	10	8	0.36958	NO
PF3D7_0528100	E006	4.88829	0.00130295	0.617733	0.431891	1	0.705587	0.835838	0.521583	Pf3D7_05_v3	1159010	1159071	62	-	3	2	11	9	0.521583	NO
PF3D7_0528100	E007	5.865	0.00101573	0.760082	0.383303	1	0.770271	0.904325	0.521585	Pf3D7_05_v3	1159201	1159282	82	-	4	2	13	11	0.521585	NO
PF3D7_0528100	E008	16.2311	0.000299678	0.0216279	0.883081	1	1.23822	1.22534	-0.0454632	Pf3D7_05_v3	1159399	1162257	2859	-	11	9	33	21	-0.0454632	NO
PF3D7_0528200	E001	19.3558	0.000260974	0.117015	0.732295	1	1.30857	1.28661	-0.0768017	Pf3D7_05_v3	1162969	1164862	1894	-	8	8	40	53	-0.0768017	NO
PF3D7_0528200	E002	9.39908	0.000566905	0.116958	0.732357	1	0.976151	1.01992	0.161648	Pf3D7_05_v3	1164974	1165509	536	-	5	2	23	25	0.161648	NO
PF3D7_0528500	E001	7.01453	0.000799659	0.0225595	0.880608	1	0.906809	0.885549	-0.0809001	Pf3D7_05_v3	1174532	1174994	463	+	3	6	15	7	-0.0809001	NO
PF3D7_0528500	E002	7.01224	0.000801012	0.0223658	0.881118	1	0.906809	0.88555	-0.0808969	Pf3D7_05_v3	1175100	1175212	113	+	4	5	14	8	-0.0808969	NO
PF3D7_0528500	E003	7.01224	0.000801012	0.0223658	0.881118	1	0.906809	0.88555	-0.0808969	Pf3D7_05_v3	1175313	1175399	87	+	4	5	14	8	-0.0808969	NO
PF3D7_0528500	E004	6.67224	0.000854106	0.0766469	0.781894	1	0.86231	0.90239	0.153244	Pf3D7_05_v3	1175531	1175592	62	+	4	4	15	8	0.153244	NO
PF3D7_0528500	E005	5.43983	0.00112799	0.0214371	0.883594	1	0.812753	0.78989	-0.0902028	Pf3D7_05_v3	1175685	1175897	213	+	3	4	12	5	-0.0902028	NO
PF3D7_0528500	E006	5.90513	0.00101099	0.22665	0.634019	1	0.86231	0.78989	-0.282855	Pf3D7_05_v3	1176050	1176116	67	+	4	4	12	5	-0.282855	NO
PF3D7_0528500	E007	5.56759	0.00109438	0.000210035	0.988437	1	0.812753	0.810782	-0.00774099	Pf3D7_05_v3	1176313	1176405	93	+	3	4	13	5	-0.00774099	NO
PF3D7_0528500	E008	2.68163	0.00444362	0.165141	0.684467	1	0.525856	0.606196	0.366752	Pf3D7_05_v3	1176499	1176592	94	+	0	3	6	4	0.366752	NO
PF3D7_0528500	E009	4.97453	0.00128017	0.040684	0.840149	1	0.756806	0.78989	0.132187	Pf3D7_05_v3	1176714	1176810	97	+	2	4	12	5	0.132187	NO
PF3D7_0528500	E010	3.52777	0.00228334	0.174366	0.67626	1	0.617155	0.694539	0.330135	Pf3D7_05_v3	1177058	1177311	254	+	2	2	9	4	0.330135	NO
PF3D7_0529100	E002	10.4979	0.000510479	0.0395759	0.842312	1	1.05744	1.06387	0.0234149	Pf3D7_05_v3	1191162	1192000	839	-	7	4	21	21	0.0234149	NO
PF3D7_0529200	E004	2.37772	0.00593126	0.0672018	0.795455	1	0.485432	0.455597	-0.149844	Pf3D7_05_v3	1193806	1193981	176	+	2	2	1	3	-0.149844	NO
PF3D7_0529200	E005	2.50565	0.0051899	0.0156198	0.90054	1	0.485432	0.520965	0.172086	Pf3D7_05_v3	1194147	1195049	903	+	2	2	1	4	0.172086	NO
PF3D7_0529300	E001	6.63668	0.000891894	0.0186376	0.89141	1	0.882632	0.873647	-0.0344025	Pf3D7_05_v3	1195884	1197061	1178	+	2	4	18	12	-0.0344025	NO
PF3D7_0529400.2+PF3D7_0529400.1	E001	30.2223	0.0337358	0.707719	0.400202	1	1.53589	1.45309	-0.284186	Pf3D7_05_v3	1198563	1201856	3294	+	18	15	60	56	-0.284186	NO
PF3D7_0529400.2+PF3D7_0529400.1	E002	19.4671	0.000252584	0.0185801	0.891577	1	1.30538	1.31376	0.0292439	Pf3D7_05_v3	1202021	1202083	63	+	13	6	42	41	0.0292439	NO
PF3D7_0529400.2+PF3D7_0529400.1	E003	21.2926	0.000242934	0.00374223	0.951221	1	1.3468	1.34728	0.00166829	Pf3D7_05_v3	1202212	1202261	50	+	15	6	46	44	0.00166829	NO
PF3D7_0529400.2+PF3D7_0529400.1	E004	19.6772	0.000255932	1.01508	0.313688	1	1.2596	1.3564	0.338234	Pf3D7_05_v3	1202262	1202501	240	+	15	2	47	45	0.338234	NO
PF3D7_0529400.2+PF3D7_0529400.1	E005	21.5912	0.000243061	0.303443	0.581732	1	1.32658	1.37408	0.165167	Pf3D7_05_v3	1202502	1202607	106	+	15	5	53	43	0.165167	NO
PF3D7_0529400.2+PF3D7_0529400.1	E006	22.6983	0.000239375	0.329966	0.565679	1	1.3468	1.39522	0.168026	Pf3D7_05_v3	1202823	1202875	53	+	15	6	55	46	0.168026	NO
PF3D7_0529400.2+PF3D7_0529400.1	E007	31.9153	0.000233437	0.00809682	0.928301	1	1.52296	1.51053	-0.0425837	Pf3D7_05_v3	1202996	1203469	474	+	23	9	71	62	-0.0425837	NO
PF3D7_0529400.2+PF3D7_0529400.1	E008	21.2465	0.000243281	0.114114	0.735508	1	1.36611	1.32844	-0.131034	Pf3D7_05_v3	1203617	1203805	189	+	16	6	44	42	-0.131034	NO
PF3D7_0529400.2+PF3D7_0529400.1	E009	21.2004	0.000243654	0.547846	0.459199	1	1.3846	1.30875	-0.263876	Pf3D7_05_v3	1204009	1204374	366	+	17	6	42	40	-0.263876	NO
PF3D7_0529400.2+PF3D7_0529400.1	E010	14.6577	0.000328721	0.0374515	0.846549	1	1.20842	1.18084	-0.0978663	Pf3D7_05_v3	1204576	1204674	99	+	12	3	32	28	-0.0978663	NO
PF3D7_0529400.2+PF3D7_0529400.1	E011	3.44347	0.0256276	0.114165	0.735451	1	0.605495	0.679168	0.317134	Pf3D7_05_v3	1204771	1205743	973	+	2	1	11	5	0.317134	NO
PF3D7_0529500	E001	3.48201	0.00246615	0.219186	0.639661	1	0.671001	0.592292	-0.341362	Pf3D7_05_v3	1206043	1206550	508	+	3	2	5	4	-0.341362	NO
PF3D7_0529500	E002	3.3539	0.0026023	0.467146	0.494303	1	0.671001	0.554802	-0.51129	Pf3D7_05_v3	1206700	1206779	80	+	3	2	6	2	-0.51129	NO
PF3D7_0529500	E003	2.8886	0.00361708	0.0568179	0.811598	1	0.596655	0.554801	-0.189368	Pf3D7_05_v3	1206947	1207044	98	+	2	2	6	2	-0.189368	NO
PF3D7_0529500	E004	2.42083	0.00550681	0.0607192	0.805363	1	0.506894	0.554801	0.225676	Pf3D7_05_v3	1207138	1207271	134	+	2	1	6	2	0.225676	NO
PF3D7_0529700	E002	3.44663	0.00252019	0.196863	0.657265	1	0.623721	0.660269	0.157298	Pf3D7_05_v3	1209232	1212893	3662	-	1	2	7	9	0.157298	NO
PF3D7_0529800	E001	16.7168	0.000300335	0.196543	0.657526	1	1.2215	1.26425	0.150645	Pf3D7_05_v3	1213104	1214883	1780	+	7	8	33	43	0.150645	NO
PF3D7_0529800	E002	41.0294	0.00024899	0.19674	0.657365	1	1.63085	1.61289	-0.0611095	Pf3D7_05_v3	1215007	1220543	5537	+	22	18	93	82	-0.0611095	NO
PF3D7_0529900	E001	21.3524	0.000248333	0.0568471	0.81155	1	1.34804	1.33041	-0.0613644	Pf3D7_05_v3	1219683	1221242	1560	-	22	6	39	26	-0.0613644	NO
PF3D7_0529900	E002	19.9924	0.000253464	0.403446	0.525315	1	1.33296	1.28337	-0.173259	Pf3D7_05_v3	1221398	1221723	326	-	21	6	34	24	-0.173259	NO
PF3D7_0529900	E003	13.7181	0.000366381	0.918601	0.337842	1	1.11936	1.21427	0.338381	Pf3D7_05_v3	1221930	1223261	1332	-	12	4	32	17	0.338381	NO
PF3D7_0530300	E001	11.0102	0.628011	0.0738993	0.785742	1	1.07666	0.996545	-0.293143	Pf3D7_05_v3	1231929	1237462	5534	+	4	13	14	10	-0.293143	NO
PF3D7_0530600	E001	4.07525	0.00180233	0.0344056	0.852847	1	0.693938	0.66568	-0.118687	Pf3D7_05_v3	1248232	1248505	274	-	4	2	5	5	-0.118687	NO
PF3D7_0530600	E002	10.5817	0.000503719	0.0345838	0.85247	1	1.03568	1.04793	0.0447798	Pf3D7_05_v3	1248756	1250252	1497	-	6	9	13	15	0.0447798	NO
PF3D7_0530700	E001	25.7543	0.000246456	0.0656965	0.797709	1	1.43359	1.41817	-0.0532034	Pf3D7_05_v3	1250370	1251489	1120	+	16	14	55	37	-0.0532034	NO
PF3D7_0530700	E002	22.2659	0.000249222	0.0656983	0.797706	1	1.3576	1.37526	0.0613124	Pf3D7_05_v3	1251692	1254901	3210	+	16	9	44	39	0.0613124	NO
PF3D7_0530750	E003	3.22895	0.0206577	0.0340771	0.853543	1	0.57445	0.605684	0.139662	Pf3D7_05_v3	1254686	1255290	605	-	2	3	3	4	0.139662	NO
PF3D7_0530800	E002	3.01144	0.00334759	0.0398092	0.841854	1	0.607005	0.582067	-0.111111	Pf3D7_05_v3	1255600	1255651	52	+	4	0	7	2	-0.111111	NO
PF3D7_0530800	E003	3.01144	0.00334759	0.0398092	0.841854	1	0.607005	0.582067	-0.111112	Pf3D7_05_v3	1255866	1255948	83	+	4	0	7	2	-0.111112	NO
PF3D7_0530800	E004	3.01144	0.00334759	0.0398092	0.841854	1	0.607005	0.582067	-0.111112	Pf3D7_05_v3	1256078	1256120	43	+	4	0	7	2	-0.111112	NO
PF3D7_0530800	E005	2.62797	0.00465117	0.739006	0.38998	1	0.607002	0.459396	-0.69606	Pf3D7_05_v3	1256194	1256261	68	+	4	0	5	1	-0.69606	NO
PF3D7_0530800	E006	3.01144	0.00334759	0.0398092	0.841854	1	0.607005	0.582067	-0.111112	Pf3D7_05_v3	1256335	1256404	70	+	4	0	7	2	-0.111112	NO
PF3D7_0530800	E007	3.01144	0.00334759	0.0398092	0.841854	1	0.607005	0.582067	-0.111112	Pf3D7_05_v3	1256515	1256643	129	+	4	0	7	2	-0.111112	NO
PF3D7_0531300	E001	2.33917	0.00606348	0.100641	0.751062	1	0.490647	0.544756	0.258243	Pf3D7_05_v3	1281104	1281350	247	+	1	1	7	4	0.258243	NO
PF3D7_0531300	E002	2.93224	0.00353542	0.101151	0.750453	1	0.617245	0.572096	-0.201175	Pf3D7_05_v3	1281429	1282484	1056	+	2	1	8	4	-0.201175	NO
PF3D7_0532300	E001	12.0574	0.000424429	0.293916	0.587722	1	0.816393	0.928405	0.429991	Pf3D7_05_v3	1307099	1308478	1380	+	1	1	36	51	0.429991	NO
PF3D7_0532300	E002	20.1041	0.000254148	0.294184	0.587552	1	1.17245	1.11231	-0.215312	Pf3D7_05_v3	1308612	1310572	1961	+	3	2	62	77	-0.215312	NO
PF3D7_0532400	E001	21.6753	0.000247109	0.0683218	0.793796	1	1.20152	1.23391	0.114539	Pf3D7_05_v3	1311992	1312668	677	+	4	3	71	73	0.114539	NO
PF3D7_0532400	E002	36.2354	0.000239922	0.0683244	0.793792	1	1.45757	1.43846	-0.0658275	Pf3D7_05_v3	1312766	1315355	2590	+	7	6	125	111	-0.0658275	NO
PF3D7_0532500	E001	2.30167	0.00633039	-9.12692e-12	1	1	0.0312531	0.0312527	-1.96831e-05	Pf3D7_05_v3	1316238	1316401	164	+	0	0	7	11	-1.96831e-05	NO
PF3D7_0532500	E002	2.30167	0.00633039	-9.12692e-12	1	1	0.0312523	0.0312527	1.96833e-05	Pf3D7_05_v3	1316541	1316874	334	+	0	0	7	11	1.96833e-05	NO
PF3D7_0532600	E001	2.81308	0.00385305	0.000404762	0.983949	1	0.0370897	0.0379151	0.0331462	Pf3D7_05_v3	1317882	1318941	1060	-	0	0	9	13	0.0331462	NO
PF3D7_0532600	E002	2.68514	0.00429213	0.000404324	0.983957	1	0.0370887	0.0362616	-0.0339278	Pf3D7_05_v3	1319155	1319382	228	-	0	0	9	12	-0.0339278	NO
PF3D7_0601200	E001	8.13884	0.000665009	0.0164651	0.897899	1	0.695047	0.664914	-0.12655	Pf3D7_06_v3	47172	47531	360	+	0	1	30	30	-0.12655	NO
PF3D7_0601200	E002	9.54511	0.000553232	0.0164675	0.897891	1	0.695047	0.723216	0.116307	Pf3D7_06_v3	47626	48600	975	+	0	1	36	35	0.116307	NO
PF3D7_0601500	E001	3.09855	0.00320149	1.06662	0.30171	1	0.518017	0.61459	0.440933	Pf3D7_06_v3	64746	67107	2362	-	3	2	3	3	0.440933	NO
PF3D7_0601700	E001	14.0016	0.000357586	0.028219	0.866595	1	0.9654	0.982523	0.063638	Pf3D7_06_v3	70948	71079	132	+	14	13	5	6	0.063638	NO
PF3D7_0601700	E002	16.4608	0.000297389	0.0282347	0.866558	1	1.03178	1.01653	-0.0559573	Pf3D7_06_v3	71198	71935	738	+	17	15	6	6	-0.0559573	NO
PF3D7_0601900	E001	44.2769	0.000235188	0.12179	0.727101	1	1.54917	1.57389	0.0844316	Pf3D7_06_v3	76204	78378	2175	+	10	9	143	134	0.0844316	NO
PF3D7_0601900	E002	44.6959	0.000235513	0.121789	0.727102	1	1.59147	1.56775	-0.0809274	Pf3D7_06_v3	78587	79596	1010	+	12	9	142	131	-0.0809274	NO
PF3D7_0602100	E001	46.9265	0.00285627	5.44035	0.0196767	1	1.66107	1.68369	0.07677	Pf3D7_06_v3	91725	96422	4698	+	26	34	59	89	0.07677	NO
PF3D7_0602200	E001	7.1833	0.000796884	0.0349856	0.851626	1	0.923001	0.902413	-0.0779194	Pf3D7_06_v3	97494	98428	935	+	4	4	19	8	-0.0779194	NO
PF3D7_0602200	E002	3.91404	0.00194961	0.0609091	0.805065	1	0.670953	0.711027	0.167204	Pf3D7_06_v3	98624	98741	118	+	1	3	9	7	0.167204	NO
PF3D7_0602200	E003	3.6557	0.00215857	0.00127979	0.971462	1	0.670951	0.664939	-0.0254354	Pf3D7_06_v3	98850	99410	561	+	2	2	9	5	-0.0254354	NO
PF3D7_0602400	E001	2.38351	0.006008	0.0399117	0.841653	1	0.491615	0.431811	-0.30374	Pf3D7_06_v3	101350	101464	115	-	1	0	5	10	-0.30374	NO
PF3D7_0602400	E002	2.38351	0.006008	0.0399117	0.841653	1	0.491605	0.431811	-0.303689	Pf3D7_06_v3	101602	101694	93	-	1	0	5	10	-0.303689	NO
PF3D7_0602400	E003	2.63921	0.00460902	0.00683446	0.934113	1	0.491605	0.46684	-0.123122	Pf3D7_06_v3	101820	101907	88	-	1	0	6	11	-0.123122	NO
PF3D7_0602400	E004	80.4375	0.000295502	0.0819905	0.774618	1	1.77706	1.78407	0.0236983	Pf3D7_06_v3	102009	104706	2698	-	15	13	267	260	0.0236983	NO
PF3D7_0602600	E002	6.71675	0.000848277	0.29794	0.585177	1	0.848412	0.9268	0.299228	Pf3D7_06_v3	107582	108060	479	-	4	3	12	15	0.299228	NO
PF3D7_0602600	E003	6.71658	0.00085127	0.298318	0.584939	1	0.848412	0.9268	0.299227	Pf3D7_06_v3	108163	108426	264	-	4	3	13	14	0.299227	NO
PF3D7_0602600	E004	9.09165	0.000588481	0.121273	0.727658	1	1.02172	0.980114	-0.153539	Pf3D7_06_v3	108566	108918	353	-	7	4	15	16	-0.153539	NO
PF3D7_0602600	E005	13.6859	0.000365196	0.542638	0.461341	1	1.19595	1.12758	-0.243917	Pf3D7_06_v3	109057	112376	3320	-	8	9	21	24	-0.243917	NO
PF3D7_0602900	E001	2.54894	0.0049149	0.45176	0.5015	1	0.493282	0.607195	0.527867	Pf3D7_06_v3	118239	119070	832	-	2	1	5	4	0.527867	NO
PF3D7_0602900	E002	6.24091	0.000962572	0.457902	0.498606	1	0.865771	0.807395	-0.22703	Pf3D7_06_v3	119224	120929	1706	-	6	3	7	9	-0.22703	NO
PF3D7_0603600	E001	7.04059	0.000813999	0.154774	0.694014	1	0.704178	0.632549	-0.303105	Pf3D7_06_v3	140777	141570	794	-	8	6	1	3	-0.303105	NO
PF3D7_0603600	E002	60.0396	0.000268623	0.468368	0.493739	1	1.54683	1.5196	-0.0931531	Pf3D7_06_v3	141832	146688	4857	-	58	60	20	19	-0.0931531	NO
PF3D7_0603600	E003	12.7185	0.000418046	1.13663	0.286366	1	0.900943	1.0363	0.504094	Pf3D7_06_v3	146847	149585	2739	-	17	7	7	5	0.504094	NO
PF3D7_0603800	E001	2.72104	0.00404366	0.0465612	0.829159	1	0.503166	0.608184	0.484115	Pf3D7_06_v3	152505	152603	99	-	2	0	4	10	0.484115	NO
PF3D7_0603800	E002	2.72104	0.00404366	0.0465612	0.829159	1	0.503166	0.608184	0.484115	Pf3D7_06_v3	152721	152884	164	-	2	0	4	10	0.484115	NO
PF3D7_0603800	E003	3.31675	0.00260164	0.0882274	0.766443	1	0.631256	0.63095	-0.0013253	Pf3D7_06_v3	153006	153096	91	-	2	1	4	11	-0.0013253	NO
PF3D7_0603800	E004	3.31675	0.00260164	0.0882274	0.766443	1	0.631256	0.63095	-0.0013253	Pf3D7_06_v3	153195	153443	249	-	2	1	4	11	-0.0013253	NO
PF3D7_0603800	E005	9.09763	0.251685	2.30024	0.129354	1	1.11467	0.890428	-0.828381	Pf3D7_06_v3	153650	155393	1744	-	5	6	9	22	-0.828381	NO
PF3D7_0604200	E001	3.35706	0.00265393	0.441239	0.506525	1	0.65606	0.568665	-0.384438	Pf3D7_06_v3	180607	181071	465	+	2	3	2	6	-0.384438	NO
PF3D7_0604500	E001	208.749	0.250706	0.305199	0.580641	1	2.21043	2.42264	0.708381	Pf3D7_06_v3	188237	197385	9149	+	88	101	502	441	0.708381	NO
PF3D7_0604500	E002	5.68867	0.03038	1.16986	0.27943	1	0.84345	0.800107	-0.169558	Pf3D7_06_v3	197547	197591	45	+	6	1	10	9	-0.169558	NO
PF3D7_0604500	E003	5.43296	0.0407544	1.50443	0.219992	1	0.84343	0.759822	-0.329948	Pf3D7_06_v3	197745	197818	74	+	6	1	9	8	-0.329948	NO
PF3D7_0604500	E004	4.96784	0.00780346	1.05564	0.304212	1	0.786812	0.759827	-0.107817	Pf3D7_06_v3	197947	198546	600	+	5	1	8	9	-0.107817	NO
PF3D7_0604600	E001	11.7803	0.000482489	0.2982	0.585013	1	1.12736	1.07913	-0.173939	Pf3D7_06_v3	198862	201221	2360	+	5	6	32	20	-0.173939	NO
PF3D7_0604600	E002	8.8859	0.000686609	0.298158	0.585039	1	0.949205	1.01312	0.237094	Pf3D7_06_v3	201577	204355	2779	+	6	1	17	27	0.237094	NO
PF3D7_0604700	E001	12.131	0.000426066	0.0380504	0.845342	1	1.11102	1.08549	-0.0921399	Pf3D7_06_v3	204545	204804	260	-	3	6	21	41	-0.0921399	NO
PF3D7_0604700	E002	9.44921	0.000549606	0.181601	0.670001	1	0.951423	1.01591	0.23907	Pf3D7_06_v3	204976	205107	132	-	3	3	16	36	0.23907	NO
PF3D7_0604700	E003	9.19368	0.000570781	0.103055	0.748193	1	0.951423	1.00055	0.182487	Pf3D7_06_v3	205228	205293	66	-	3	3	14	36	0.182487	NO
PF3D7_0604700	E004	9.19368	0.000570781	0.103055	0.748193	1	0.951423	1.00055	0.182487	Pf3D7_06_v3	205404	205502	99	-	3	3	14	36	0.182487	NO
PF3D7_0604700	E005	9.44938	0.000551445	0.180805	0.670682	1	0.951423	1.01591	0.23907	Pf3D7_06_v3	205604	205732	129	-	3	3	15	37	0.23907	NO
PF3D7_0604700	E006	12.4174	0.000409938	1.28648	0.256698	1	1.19201	1.05209	-0.502948	Pf3D7_06_v3	205875	206720	846	-	7	4	19	38	-0.502948	NO
PF3D7_0604900	E001	15.8153	0.000305997	0.111082	0.738916	1	1.2401	1.20964	-0.10759	Pf3D7_06_v3	212174	212472	299	-	8	10	30	28	-0.10759	NO
PF3D7_0604900	E002	16.7101	0.000288807	0.0335573	0.854652	1	1.2401	1.25623	0.0567944	Pf3D7_06_v3	212618	212799	182	-	8	10	34	31	0.0567944	NO
PF3D7_0604900	E003	15.7333	0.000307881	0.0215531	0.883282	1	1.21674	1.23022	0.0476263	Pf3D7_06_v3	212985	213397	413	-	7	10	33	28	0.0476263	NO
PF3D7_0605200	E001	3.34915	0.00265816	0.0327973	0.856289	1	0.628224	0.595258	-0.144969	Pf3D7_06_v3	220100	220445	346	-	5	0	5	3	-0.144969	NO
PF3D7_0605200	E002	4.32849	0.00161325	0.0729918	0.78703	1	0.690028	0.732938	0.176949	Pf3D7_06_v3	220578	220638	61	-	5	1	6	6	0.176949	NO
PF3D7_0605200	E003	4.45626	0.00153112	0.207292	0.648898	1	0.690028	0.761477	0.292425	Pf3D7_06_v3	220742	220869	128	-	5	1	7	6	0.292425	NO
PF3D7_0605200	E004	4.20055	0.0016872	0.00599741	0.938271	1	0.690028	0.702391	0.0514176	Pf3D7_06_v3	221010	221107	98	-	5	1	6	5	0.0514176	NO
PF3D7_0605200	E005	5.26385	0.00120919	0.159888	0.68926	1	0.792217	0.732938	-0.238099	Pf3D7_06_v3	221225	221351	127	-	5	3	7	5	-0.238099	NO
PF3D7_0605200	E006	5.39161	0.00117311	0.0451317	0.831762	1	0.792217	0.761476	-0.122622	Pf3D7_06_v3	221637	221977	341	-	5	3	8	5	-0.122622	NO
PF3D7_0605300	E001	3.26749	0.00280557	4.6974	0.0302082	1	0.659346	0.596097	-0.275007	Pf3D7_06_v3	222150	222852	703	+	4	0	6	5	-0.275007	NO
PF3D7_0605600	E001	5.26843	0.00122357	0.477082	0.489747	1	0.791387	0.733746	-0.231517	Pf3D7_06_v3	228132	232823	4692	-	3	5	9	3	-0.231517	NO
PF3D7_0606100	E001	40.9838	0.000227596	2.23401	0.135003	1	1.51603	1.63285	0.398718	Pf3D7_06_v3	257163	257728	566	+	13	11	116	117	0.398718	NO
PF3D7_0606100	E002	45.864	0.000233457	0.0265006	0.870684	1	1.63765	1.64894	0.0383593	Pf3D7_06_v3	258097	258319	223	+	18	14	122	120	0.0383593	NO
PF3D7_0606100	E003	49.1777	0.000235282	0.000254292	0.987277	1	1.67571	1.67448	-0.00416096	Pf3D7_06_v3	258396	258539	144	+	21	14	129	128	-0.00416096	NO
PF3D7_0606100	E004	62.4407	0.000254594	2.02572	0.154655	1	1.82785	1.7488	-0.266968	Pf3D7_06_v3	258718	260505	1788	+	29	21	145	161	-0.266968	NO
PF3D7_0606500	E003	2.54877	0.00486526	0.44952	0.502563	1	0.48723	0.613945	0.587285	Pf3D7_06_v3	266398	266655	258	-	2	1	6	3	0.587285	NO
PF3D7_0606500	E004	2.67671	0.00425397	0.761364	0.382902	1	0.487231	0.649009	0.73929	Pf3D7_06_v3	266807	266943	137	-	2	1	6	4	0.73929	NO
PF3D7_0606500	E005	9.33647	0.000574647	0.92186	0.336987	1	1.02788	0.934733	-0.345608	Pf3D7_06_v3	267094	269898	2805	-	10	4	13	9	-0.345608	NO
PF3D7_0606600	E002	112.023	0.000264121	0.00580098	0.939289	1	2.05196	2.05236	0.0013558	Pf3D7_06_v3	270558	279739	9182	-	57	71	215	194	0.0013558	NO
PF3D7_0606700	E001	55.9029	0.00026794	0.361929	0.547437	1	1.74546	1.76428	0.0636407	Pf3D7_06_v3	281991	286263	4273	+	30	32	113	98	0.0636407	NO
PF3D7_0606700	E002	8.75464	0.000628764	0.00252516	0.959922	1	0.991859	0.985057	-0.025181	Pf3D7_06_v3	286435	286576	142	+	6	4	13	19	-0.025181	NO
PF3D7_0606700	E003	6.33328	0.000936827	0.0158513	0.899809	1	0.85552	0.874849	0.074354	Pf3D7_06_v3	286738	286883	146	+	4	3	10	14	0.074354	NO
PF3D7_0606700	E004	4.92666	0.00130717	1.4138	0.234426	1	0.855519	0.655028	-0.810169	Pf3D7_06_v3	286982	287880	899	+	4	3	6	7	-0.810169	NO
PF3D7_0607200	E001	11.551	0.000452245	0.0645915	0.799381	1	1.0915	1.07071	-0.0753379	Pf3D7_06_v3	301304	303129	1826	-	10	6	15	17	-0.0753379	NO
PF3D7_0607200	E002	9.04801	0.000592833	0.0644889	0.799537	1	0.978097	1.0037	0.0947305	Pf3D7_06_v3	303257	303478	222	-	7	5	13	14	0.0947305	NO
PF3D7_0607300	E001	18.2236	0.000269653	0.000546716	0.981346	1	1.2721	1.27373	0.00570968	Pf3D7_06_v3	304088	304806	719	+	14	10	28	27	0.00570968	NO
PF3D7_0607300	E002	16.6512	0.000291685	0.000546481	0.98135	1	1.23642	1.23465	-0.00625429	Pf3D7_06_v3	304970	306392	1423	+	13	9	26	24	-0.00625429	NO
PF3D7_0607400	E004	2.80694	0.00373548	0.126405	0.722189	1	0.6174	0.544611	-0.32806	Pf3D7_06_v3	306879	306935	57	-	1	2	7	4	-0.32806	NO
PF3D7_0607400	E005	2.80694	0.00373548	0.126405	0.722189	1	0.6174	0.544611	-0.32806	Pf3D7_06_v3	307050	307110	61	-	1	2	7	4	-0.32806	NO
PF3D7_0607400	E006	2.80694	0.00373548	0.126405	0.722189	1	0.6174	0.544611	-0.32806	Pf3D7_06_v3	307233	307367	135	-	1	2	7	4	-0.32806	NO
PF3D7_0607400	E007	2.80694	0.00373548	0.126405	0.722189	1	0.6174	0.544611	-0.32806	Pf3D7_06_v3	307524	307613	90	-	1	2	7	4	-0.32806	NO
PF3D7_0607400	E008	2.93487	0.00338468	0.0506345	0.821963	1	0.6174	0.571948	-0.202526	Pf3D7_06_v3	307722	307794	73	-	1	2	7	5	-0.202526	NO
PF3D7_0607400	E009	2.93487	0.00338468	0.0506345	0.821963	1	0.6174	0.571948	-0.202526	Pf3D7_06_v3	308041	308078	38	-	1	2	7	5	-0.202526	NO
PF3D7_0607400	E010	3.06264	0.00306079	0.0105781	0.918082	1	0.6174	0.597665	-0.0870498	Pf3D7_06_v3	308175	308282	108	-	1	2	8	5	-0.0870498	NO
PF3D7_0607400	E011	3.06264	0.00306079	0.0105781	0.918082	1	0.6174	0.597665	-0.0870498	Pf3D7_06_v3	308425	308691	267	-	1	2	8	5	-0.0870498	NO
PF3D7_0607400	E012	4.5504	0.00145488	0.0595901	0.807145	1	0.715312	0.76201	0.189793	Pf3D7_06_v3	308833	309158	326	-	2	2	14	7	0.189793	NO
PF3D7_0607400	E013	16.8837	0.00509796	0.8622	0.353124	1	1.19509	1.28872	0.329958	Pf3D7_06_v3	309377	310500	1124	-	8	6	48	33	0.329958	NO
PF3D7_0607600	E005	7.30913	0.000790223	0.000752948	0.978109	1	0.886358	0.884309	-0.00782617	Pf3D7_06_v3	314608	318394	3787	-	4	7	8	9	-0.00782617	NO
PF3D7_0607800	E002	6.50698	0.000913697	1.01032	0.314826	1	0.879881	0.863654	-0.0622697	Pf3D7_06_v3	329954	332013	2060	-	3	3	14	15	-0.0622697	NO
PF3D7_0608000	E001	19.6925	0.000248996	0.0546966	0.815084	1	1.29562	1.32012	0.0855832	Pf3D7_06_v3	335107	335252	146	-	9	8	44	48	0.0855832	NO
PF3D7_0608000	E002	20.3319	0.000245264	0.200369	0.654423	1	1.29562	1.34203	0.161935	Pf3D7_06_v3	335332	335405	74	-	9	8	46	51	0.161935	NO
PF3D7_0608000	E003	20.797	0.000243565	0.0500685	0.822944	1	1.31922	1.34203	0.0794817	Pf3D7_06_v3	335546	335647	102	-	10	8	47	50	0.0794817	NO
PF3D7_0608000	E004	21.9882	0.000241086	0.0158661	0.899763	1	1.36289	1.35049	-0.0430734	Pf3D7_06_v3	335742	335807	66	-	10	10	48	51	-0.0430734	NO
PF3D7_0608000	E005	22.8396	0.000239226	0.0443179	0.833263	1	1.38318	1.36289	-0.0703939	Pf3D7_06_v3	335908	335974	67	-	10	11	49	53	-0.0703939	NO
PF3D7_0608000	E006	23.9444	0.000238321	0.0441725	0.833533	1	1.40257	1.38279	-0.0684655	Pf3D7_06_v3	336093	336157	65	-	11	11	50	57	-0.0684655	NO
PF3D7_0608000	E007	24.2001	0.000238005	0.0165686	0.89758	1	1.40257	1.3905	-0.0417482	Pf3D7_06_v3	336252	336320	69	-	11	11	51	58	-0.0417482	NO
PF3D7_0608000	E008	24.0722	0.000237816	0.0286641	0.865557	1	1.40257	1.38667	-0.0550451	Pf3D7_06_v3	336419	336452	34	-	11	11	51	57	-0.0550451	NO
PF3D7_0608000	E009	25.6905	0.000236508	0.000137773	0.990635	1	1.42113	1.42005	-0.00369878	Pf3D7_06_v3	336531	336636	106	-	11	12	56	61	-0.00369878	NO
PF3D7_0608000	E010	26.0763	0.000237266	0.011021	0.916391	1	1.42113	1.43064	0.0328259	Pf3D7_06_v3	336789	336867	79	-	10	13	59	61	0.0328259	NO
PF3D7_0608000	E011	26.2041	0.000237683	0.0205956	0.885886	1	1.42113	1.43411	0.0447984	Pf3D7_06_v3	337004	337157	154	-	10	13	60	61	0.0447984	NO
PF3D7_0608000	E012	23.8186	0.000238335	0.0629977	0.801819	1	1.40257	1.37888	-0.0820135	Pf3D7_06_v3	337293	337484	192	-	10	12	52	54	-0.0820135	NO
PF3D7_0608200	E001	7.10144	0.0213709	0.315191	0.574512	1	0.857741	0.957743	0.379232	Pf3D7_06_v3	341804	341932	129	-	4	3	7	23	0.379232	NO
PF3D7_0608200	E002	10.4603	0.000500219	0.0269081	0.869702	1	1.06597	1.05017	-0.0575014	Pf3D7_06_v3	342095	342187	93	-	5	7	13	25	-0.0575014	NO
PF3D7_0608200	E003	10.716	0.000487744	0.000336342	0.985368	1	1.06597	1.07051	0.0164992	Pf3D7_06_v3	342334	342560	227	-	5	7	14	26	0.0164992	NO
PF3D7_0608200	E004	8.24816	0.000665455	0.26038	0.609859	1	0.994188	0.931152	-0.235041	Pf3D7_06_v3	342730	342871	142	-	4	6	11	17	-0.235041	NO
PF3D7_0608500	E001	9.01807	0.000595344	0.026121	0.871605	1	0.976896	0.993902	0.0630088	Pf3D7_06_v3	350697	352378	1682	-	4	3	21	24	0.0630088	NO
PF3D7_0608500	E002	7.27443	0.000772517	0.0261126	0.871626	1	0.917523	0.897163	-0.0771926	Pf3D7_06_v3	352667	353774	1108	-	3	3	15	20	-0.0771926	NO
PF3D7_0608600	E002	3.78857	0.00206467	0.775814	0.378425	1	0.735677	0.625667	-0.462273	Pf3D7_06_v3	355456	356424	969	+	0	4	9	6	-0.462273	NO
PF3D7_0608700	E001	40.4012	0.0503846	4.57177	0.032503	1	1.62032	1.59374	-0.0905256	Pf3D7_06_v3	357303	359900	2598	+	20	14	102	90	-0.0905256	NO
PF3D7_0608700	E002	2.42961	0.0503845	4.57176	0.0325031	1	0.00167953	0.679851	9.93184	Pf3D7_06_v3	360082	361171	1090	+	0	0	7	12	9.93184	NO
PF3D7_0608800	E001	842.031	4.52493e-05	1.10496	0.293179	1	2.76963	2.79303	0.0778357	Pf3D7_06_v3	361326	361750	425	+	146	127	2780	2810	0.0778357	NO
PF3D7_0608800	E002	866.388	4.36145e-05	0.428614	0.51267	1	2.7898	2.80398	0.0471629	Pf3D7_06_v3	361991	362077	87	+	149	137	2851	2882	0.0471629	NO
PF3D7_0608800	E003	949.631	3.96313e-05	2.7312	0.0984054	1	2.86861	2.83625	-0.107649	Pf3D7_06_v3	362616	363964	1349	+	172	171	3078	3098	-0.107649	NO
PF3D7_0608900	E001	11.2686	0.000471372	-0.0973884	1	1	1.08918	1.08523	-0.0142917	Pf3D7_06_v3	363994	368229	4236	+	5	6	32	16	-0.0142917	NO
PF3D7_0609200	E001	3.47972	0.00243773	0.0734743	0.786344	1	0.648747	0.613708	-0.151925	Pf3D7_06_v3	392371	393210	840	+	4	1	4	5	-0.151925	NO
PF3D7_0609200	E002	3.01442	0.00332282	0.0731802	0.786762	1	0.575519	0.613708	0.170161	Pf3D7_06_v3	393434	394770	1337	+	3	1	4	5	0.170161	NO
PF3D7_0609300	E001	18.1436	0.000274147	2.85224	0.0912466	1	1.2455	1.30479	0.207997	Pf3D7_06_v3	396165	399069	2905	+	12	11	34	24	0.207997	NO
PF3D7_0609300	E002	3.43855	0.00249418	2.82123	0.0930249	1	0.726751	0.423724	-1.38945	Pf3D7_06_v3	399154	399337	184	+	3	3	2	3	-1.38945	NO
PF3D7_0609600	E001	2.75872	0.00420992	0.807318	0.368914	1	0.565257	0.543736	-0.0991544	Pf3D7_06_v3	408041	411304	3264	+	3	1	3	4	-0.0991544	NO
PF3D7_0609700	E001	14.0555	0.000354147	0.777549	0.377892	1	1.15837	1.06622	-0.331818	Pf3D7_06_v3	412443	413949	1507	+	11	12	14	12	-0.331818	NO
PF3D7_0609700	E002	62.8202	0.000263262	0.278253	0.597848	1	1.75536	1.76893	0.0458933	Pf3D7_06_v3	414124	419465	5342	+	46	50	65	76	0.0458933	NO
PF3D7_0610000	E001	11.6531	0.000445246	0.132647	0.715703	1	1.07987	1.11882	0.140577	Pf3D7_06_v3	432378	433010	633	+	5	6	28	23	0.140577	NO
PF3D7_0610000	E002	12.9698	0.000389876	0.00262754	0.959119	1	1.14683	1.14181	-0.0179683	Pf3D7_06_v3	433120	433468	349	+	6	7	29	25	-0.0179683	NO
PF3D7_0610000	E003	9.52896	0.000567618	0.109335	0.740903	1	1.04208	1.00219	-0.146418	Pf3D7_06_v3	433589	434270	682	+	3	7	17	21	-0.146418	NO
PF3D7_0610100	E001	14.1637	0.000351979	0.00701337	0.933258	1	1.17695	1.18426	0.0259811	Pf3D7_06_v3	434240	435969	1730	-	5	10	29	27	0.0259811	NO
PF3D7_0610100	E002	8.67932	0.000614715	0.0348297	0.851953	1	0.973954	0.99686	0.0848701	Pf3D7_06_v3	436118	436219	102	-	2	7	20	15	0.0848701	NO
PF3D7_0610100	E003	8.04015	0.000673122	0.0824248	0.774038	1	0.973955	0.937144	-0.137522	Pf3D7_06_v3	436396	436684	289	-	2	7	17	13	-0.137522	NO
PF3D7_0610500	E001	7.78549	0.000712327	3.29432	0.0695197	1	1.02168	0.836917	-0.696534	Pf3D7_06_v3	444549	446031	1483	-	3	3	19	20	-0.696534	NO
PF3D7_0610500	E002	5.07024	0.00125754	3.28946	0.0697258	1	0.412525	0.807391	1.7729	Pf3D7_06_v3	446263	446775	513	-	0	1	19	17	1.7729	NO
PF3D7_0610600	E001	5.87519	0.00104941	2.4426	0.11808	1	0.810951	0.746573	-0.256626	Pf3D7_06_v3	449004	450578	1575	+	1	2	20	15	-0.256626	NO
PF3D7_0610700	E001	5.44861	0.00113354	0.0203406	0.88659	1	0.779104	0.801429	0.0885125	Pf3D7_06_v3	452476	452701	226	+	1	3	13	15	0.0885125	NO
PF3D7_0610700	E002	5.32067	0.00116889	0.00329279	0.95424	1	0.779104	0.788168	0.0360444	Pf3D7_06_v3	452870	452998	129	+	1	3	13	14	0.0360444	NO
PF3D7_0610700	E003	4.93703	0.00130144	0.0418333	0.837938	1	0.779104	0.745768	-0.133882	Pf3D7_06_v3	453347	453446	100	+	1	3	12	12	-0.133882	NO
PF3D7_0611000	E002	2.59734	0.00463374	0.0436305	0.834543	1	0.563317	0.522872	-0.188315	Pf3D7_06_v3	463823	464386	564	-	0	2	8	5	-0.188315	NO
PF3D7_0611000	E003	3.2365	0.0028093	0.133203	0.715133	1	0.563316	0.626427	0.28124	Pf3D7_06_v3	464514	465127	614	-	0	2	11	7	0.28124	NO
PF3D7_0611200	E001	31.3546	0.000243329	0.397032	0.528626	1	1.48876	1.52822	0.135288	Pf3D7_06_v3	467227	467679	453	+	9	22	68	64	0.135288	NO
PF3D7_0611200	E002	32.0339	0.000239471	0.0137745	0.906571	1	1.51505	1.52179	0.0230621	Pf3D7_06_v3	467861	468380	520	+	9	24	70	60	0.0230621	NO
PF3D7_0611200	E003	11.652	0.00285842	1.03011	0.310133	1	1.16031	1.03834	-0.440375	Pf3D7_06_v3	468525	469157	633	+	4	10	25	15	-0.440375	NO
PF3D7_0611700	E001	174.007	0.000185034	0.0140373	0.905688	1	2.20314	2.19884	-0.0143719	Pf3D7_06_v3	488418	488627	210	-	59	49	475	492	-0.0143719	NO
PF3D7_0611700	E002	175.925	0.000183784	0.00422891	0.94815	1	2.20314	2.20548	0.00783543	Pf3D7_06_v3	488881	488984	104	-	59	49	481	501	0.00783543	NO
PF3D7_0611700	E003	174.181	0.000184893	0.00284028	0.957497	1	2.19913	2.20107	0.00648907	Pf3D7_06_v3	489285	489504	220	-	58	49	475	497	0.00648907	NO
PF3D7_0611800	E001	4.75754	0.00139272	2.55801	0.109737	1	0.774554	0.611133	-0.682565	Pf3D7_06_v3	490750	490959	210	-	3	5	4	4	-0.682565	NO
PF3D7_0611800	E002	4.29224	0.00166738	1.64146	0.200125	1	0.726866	0.611133	-0.489924	Pf3D7_06_v3	491071	491164	94	-	2	5	4	4	-0.489924	NO
PF3D7_0611800	E003	5.48101	0.0011442	2.2866	0.130496	1	0.817521	0.686239	-0.530563	Pf3D7_06_v3	491283	491429	147	-	3	6	5	5	-0.530563	NO
PF3D7_0611800	E004	5.48101	0.0011442	2.2866	0.130496	1	0.817521	0.686239	-0.530563	Pf3D7_06_v3	491578	491650	73	-	3	6	5	5	-0.530563	NO
PF3D7_0611800	E005	105.453	0.0594027	3.50792	0.0610759	1	1.92382	2.11576	0.643832	Pf3D7_06_v3	491810	501967	10158	-	75	59	171	165	0.643832	NO
PF3D7_0611900	E001	3.10101	0.0032504	1.18114	0.277125	1	0.504353	0.629644	0.572237	Pf3D7_06_v3	505314	506741	1428	+	2	3	3	3	0.572237	NO
PF3D7_0612000	E001	6.28964	0.000938318	0.00300506	0.956283	1	0.852609	0.859465	0.0264625	Pf3D7_06_v3	506386	507784	1399	-	4	4	8	12	0.0264625	NO
PF3D7_0612000	E002	5.43841	0.00114912	0.00085024	0.976738	1	0.803239	0.799349	-0.0153462	Pf3D7_06_v3	508022	508079	58	-	4	3	6	11	-0.0153462	NO
PF3D7_0612000	E003	5.43806	0.00115138	0.000762784	0.977966	1	0.803239	0.799349	-0.0153484	Pf3D7_06_v3	508197	508412	216	-	4	3	8	9	-0.0153484	NO
PF3D7_0612200	E001	2.79674	0.00396997	9.625	0.00191946	0.326702	0.652341	0.000449959	-11.7175	Pf3D7_06_v3	512392	513073	682	-	4	2	0	0	-11.7175	NO
PF3D7_0612200	E002	3.56596	0.00237109	0.291459	0.589287	1	0.652345	0.539118	-0.504792	Pf3D7_06_v3	513288	513598	311	-	3	3	5	1	-0.504792	NO
PF3D7_0612200	E003	2.63289	0.00480077	0.0227921	0.879999	1	0.522098	0.539117	0.0801661	Pf3D7_06_v3	513720	513783	64	-	2	2	5	1	0.0801661	NO
PF3D7_0612200	E004	4.1592	0.00170978	0.341369	0.55904	1	0.705251	0.587755	-0.504786	Pf3D7_06_v3	513882	514032	151	-	4	3	5	2	-0.504786	NO
PF3D7_0612200	E005	4.80066	0.00899723	0.227211	0.633599	1	0.705256	0.772366	0.272778	Pf3D7_06_v3	514151	514242	92	-	3	4	9	3	0.272778	NO
PF3D7_0612200	E006	6.71079	0.000848273	0.181856	0.669783	1	0.83368	0.878574	0.173284	Pf3D7_06_v3	514397	514469	73	-	5	5	9	7	0.173284	NO
PF3D7_0612200	E007	6.11508	0.000960173	0.258093	0.611433	1	0.794942	0.854358	0.232179	Pf3D7_06_v3	514599	514645	47	-	5	4	9	6	0.232179	NO
PF3D7_0612200	E008	46.0227	0.000254559	0.226769	0.63393	1	1.62645	1.62753	0.00368168	Pf3D7_06_v3	514794	519614	4821	-	41	30	54	47	0.00368168	NO
PF3D7_0613000.3+PF3D7_0613000.1+PF3D7_0613000.2	E003	3.19602	0.00275385	-0.000129348	1	1	0.000410361	0.383488	10.5509	Pf3D7_06_v3	533932	533974	43	-	0	0	14	11	10.5509	NO
PF3D7_0613000.3+PF3D7_0613000.1+PF3D7_0613000.2	E006	3.32396	0.00254421	-0.015095	1	1	0.000410362	0.393558	10.6075	Pf3D7_06_v3	534623	534673	51	-	0	0	14	12	10.6075	NO
PF3D7_0613000.3+PF3D7_0613000.1+PF3D7_0613000.2	E007	3.57966	0.00218945	-0.0403173	1	1	0.000410364	0.413024	10.7144	Pf3D7_06_v3	534929	535038	110	-	0	0	15	13	10.7144	NO
PF3D7_0613000.3+PF3D7_0613000.1+PF3D7_0613000.2	E008	4.73006	0.00135477	-0.0963895	1	1	0.000410371	0.491208	11.1165	Pf3D7_06_v3	535151	535246	96	-	0	0	21	16	11.1165	NO
PF3D7_0613000.3+PF3D7_0613000.1+PF3D7_0613000.2	E009	4.73006	0.00135477	-0.0963895	1	1	0.000410371	0.491208	11.1165	Pf3D7_06_v3	535333	535364	32	-	0	0	21	16	11.1165	NO
PF3D7_0613000.3+PF3D7_0613000.1+PF3D7_0613000.2	E010	5.19783	0.00118772	3.11775	0.0774438	1	0.716492	0.491208	-1.00277	Pf3D7_06_v3	535365	535898	534	-	0	1	21	16	-1.00277	NO
PF3D7_0613100	E001	5.99627	0.000997568	0.00369233	0.951547	1	0.848263	0.839742	-0.0330355	Pf3D7_06_v3	537127	537840	714	+	3	3	8	17	-0.0330355	NO
PF3D7_0613100	E002	5.14486	0.0012308	0.00549393	0.940914	1	0.781228	0.792707	0.0455769	Pf3D7_06_v3	538011	538066	56	+	3	2	7	15	0.0455769	NO
PF3D7_0613100	E003	4.16798	0.001678	0.0122474	0.91188	1	0.701925	0.72084	0.0779957	Pf3D7_06_v3	538366	538429	64	+	2	2	6	12	0.0779957	NO
PF3D7_0613100	E004	3.9121	0.00188549	0.0156134	0.90056	1	0.701925	0.67989	-0.0919305	Pf3D7_06_v3	538532	539045	514	+	2	2	6	10	-0.0919305	NO
PF3D7_0613200	E001	3.70497	0.00213614	0.00391403	0.950115	1	0.666418	0.65711	-0.0395346	Pf3D7_06_v3	539074	539343	270	+	0	3	7	11	-0.0395346	NO
PF3D7_0613200	E002	3.83291	0.00200302	0.00391764	0.950092	1	0.666417	0.675528	0.0384694	Pf3D7_06_v3	539532	539954	423	+	0	3	7	12	0.0384694	NO
PF3D7_0613400	E001	3.69969	0.00213694	0.235551	0.627438	1	0.626281	0.698053	0.304918	Pf3D7_06_v3	546920	547167	248	+	2	1	9	9	0.304918	NO
PF3D7_0613400	E002	3.91193	0.00192531	0.235662	0.627357	1	0.724759	0.657648	-0.280044	Pf3D7_06_v3	547304	548162	859	+	2	2	7	9	-0.280044	NO
PF3D7_0613600	E002	11.2519	0.000472228	0.838171	0.35992	1	1.0385	1.06533	0.0978016	Pf3D7_06_v3	555314	559142	3829	+	10	7	11	15	0.0978016	NO
PF3D7_0613800	E001	86.0066	0.000265891	0.182077	0.669594	1	1.93665	1.9221	-0.0489077	Pf3D7_06_v3	565925	574995	9071	+	56	56	120	144	-0.0489077	NO
PF3D7_0613800	E002	55.8029	0.000244848	0.264037	0.60736	1	1.73553	1.76055	0.0846183	Pf3D7_06_v3	575316	577832	2517	+	34	36	79	102	0.0846183	NO
PF3D7_0613800	E003	21.6255	0.000251786	0.00808186	0.928367	1	1.34941	1.34159	-0.0272044	Pf3D7_06_v3	578038	579231	1194	+	16	12	25	42	-0.0272044	NO
PF3D7_0614300	E001	16.2003	0.000293642	0.0045744	0.946077	1	1.21445	1.21605	0.00564664	Pf3D7_06_v3	596483	597648	1166	-	10	2	41	42	0.00564664	NO
PF3D7_0614300	E002	15.8167	0.000301631	0.0392308	0.842992	1	1.21445	1.20105	-0.0474647	Pf3D7_06_v3	597805	597877	73	-	10	2	40	40	-0.0474647	NO
PF3D7_0614300	E003	16.0722	0.000298398	0.0122773	0.911773	1	1.21445	1.2111	-0.0118412	Pf3D7_06_v3	598028	598119	92	-	10	2	42	40	-0.0118412	NO
PF3D7_0614300	E004	33.9527	0.100383	0.0187191	0.891175	1	1.50197	1.53308	0.106555	Pf3D7_06_v3	598286	602866	4581	-	13	11	84	94	0.106555	NO
PF3D7_0614500	E001	77.08	0.000245811	0.956369	0.328104	1	1.86384	1.80938	-0.183556	Pf3D7_06_v3	605437	606581	1145	-	22	21	231	215	-0.183556	NO
PF3D7_0614500	E002	68.8753	0.000243148	0.000415937	0.983729	1	1.77579	1.77446	-0.00448418	Pf3D7_06_v3	606868	606973	106	-	17	18	214	197	-0.00448418	NO
PF3D7_0614500	E003	67.0526	0.000242382	1.08581	0.297401	1	1.71006	1.7786	0.231865	Pf3D7_06_v3	607257	608581	1325	-	15	15	217	198	0.231865	NO
PF3D7_0614700	E001	6.23511	0.000970905	1.67066	0.19617	1	0.686246	0.673277	-0.0544655	Pf3D7_06_v3	612082	614227	2146	+	7	5	3	2	-0.0544655	NO
PF3D7_0614900	E001	8.6362	0.000624036	0.0222574	0.881404	1	0.961728	0.982403	0.0768824	Pf3D7_06_v3	617589	617834	246	+	3	4	24	18	0.0768824	NO
PF3D7_0614900	E002	13.024	0.000385914	1.15768	0.281946	1	1.06007	1.17994	0.431	Pf3D7_06_v3	618075	619090	1016	+	3	6	36	33	0.431	NO
PF3D7_0614900	E003	16.5419	0.000293401	1.33748	0.247479	1	1.29307	1.19154	-0.357815	Pf3D7_06_v3	619335	622087	2753	+	8	8	36	35	-0.357815	NO
PF3D7_0615400	E001	4.24912	0.00161244	0.131908	0.716462	1	0.688935	0.748579	0.245006	Pf3D7_06_v3	630396	631039	644	-	3	2	8	7	0.245006	NO
PF3D7_0615400	E002	9.72205	0.044266	0.63428	0.42579	1	1.07475	0.93824	-0.5033	Pf3D7_06_v3	631198	631254	57	-	9	5	17	8	-0.5033	NO
PF3D7_0615400	E003	9.72205	0.044266	0.63428	0.42579	1	1.07475	0.93824	-0.5033	Pf3D7_06_v3	631366	631413	48	-	9	5	17	8	-0.5033	NO
PF3D7_0615400	E004	9.72205	0.044266	0.63428	0.42579	1	1.07475	0.93824	-0.5033	Pf3D7_06_v3	631537	631593	57	-	9	5	17	8	-0.5033	NO
PF3D7_0615400	E005	9.38451	0.0462391	0.295153	0.586937	1	1.04538	0.953339	-0.339872	Pf3D7_06_v3	631700	631764	65	-	8	5	18	8	-0.339872	NO
PF3D7_0615400	E006	9.25674	0.0341178	0.421947	0.515967	1	1.04539	0.938245	-0.396462	Pf3D7_06_v3	631899	631950	52	-	8	5	17	8	-0.396462	NO
PF3D7_0615400	E007	9.25674	0.0341178	0.421947	0.515967	1	1.04539	0.938245	-0.396462	Pf3D7_06_v3	632051	632128	78	-	8	5	17	8	-0.396462	NO
PF3D7_0615400	E008	119.347	0.000264078	0.177815	0.673258	1	2.07031	2.07738	0.023699	Pf3D7_06_v3	632225	636343	4119	-	68	82	197	189	0.023699	NO
PF3D7_0615400	E009	103.677	0.000407108	1.7584	0.184824	1	1.99529	2.03646	0.138107	Pf3D7_06_v3	636545	642340	5796	-	56	70	171	180	0.138107	NO
PF3D7_0615600	E001	4.7614	0.113002	0.22592	0.634566	1	0.806355	0.715633	-0.364783	Pf3D7_06_v3	646286	646694	409	-	3	2	5	14	-0.364783	NO
PF3D7_0615600	E002	4.80486	0.0567004	0.0410825	0.839379	1	0.726074	0.78379	0.232679	Pf3D7_06_v3	646851	647070	220	-	3	1	8	15	0.232679	NO
PF3D7_0615600	E003	43.169	0.000241268	0.175412	0.675347	1	1.65616	1.62846	-0.0941523	Pf3D7_06_v3	647191	651841	4651	-	19	22	86	102	-0.0941523	NO
PF3D7_0615600	E004	34.076	0.000232187	0.315782	0.574153	1	1.56421	1.52159	-0.145763	Pf3D7_06_v3	652067	654289	2223	-	11	22	70	76	-0.145763	NO
PF3D7_0615600	E005	23.1024	0.000239048	0.00359681	0.952177	1	1.37463	1.37951	0.0169295	Pf3D7_06_v3	654438	654550	113	-	7	14	52	52	0.0169295	NO
PF3D7_0615600	E006	23.9971	0.000240781	0.126847	0.721724	1	1.37463	1.40666	0.110905	Pf3D7_06_v3	654736	654850	115	-	7	14	57	54	0.110905	NO
PF3D7_0615600	E007	24.9738	0.000239563	0.0979447	0.75431	1	1.394	1.42144	0.0948658	Pf3D7_06_v3	655109	655257	149	-	8	14	59	56	0.0948658	NO
PF3D7_0615600	E008	24.5058	0.000244406	0.271053	0.602626	1	1.37463	1.42144	0.16198	Pf3D7_06_v3	655539	655848	310	-	8	13	60	55	0.16198	NO
PF3D7_0615700	E001	3.44399	0.00241171	1.03157	0.30979	1	0.749315	0.541796	-0.894839	Pf3D7_06_v3	656020	656400	381	+	2	1	8	8	-0.894839	NO
PF3D7_0615700	E002	3.49009	0.00232627	0.000174565	0.989458	1	0.610274	0.613014	0.0120466	Pf3D7_06_v3	656493	656557	65	+	1	1	10	10	0.0120466	NO
PF3D7_0615700	E003	3.10663	0.0029776	0.0482802	0.826083	1	0.610274	0.560725	-0.222417	Pf3D7_06_v3	656710	656784	75	+	1	1	8	9	-0.222417	NO
PF3D7_0615700	E004	2.25768	0.00628187	0.137902	0.710376	1	0.404537	0.501267	0.497402	Pf3D7_06_v3	656906	656983	78	+	0	1	7	7	0.497402	NO
PF3D7_0615700	E005	2.25768	0.00628187	0.137902	0.710376	1	0.404537	0.501267	0.497402	Pf3D7_06_v3	657078	657146	69	+	0	1	7	7	0.497402	NO
PF3D7_0615700	E006	2.25768	0.00628187	0.137902	0.710376	1	0.404537	0.501267	0.497402	Pf3D7_06_v3	657288	657351	64	+	0	1	7	7	0.497402	NO
PF3D7_0615700	E007	2.25786	0.00638764	0.137621	0.710658	1	0.404537	0.501269	0.497408	Pf3D7_06_v3	657542	657929	388	+	0	1	6	8	0.497408	NO
PF3D7_0615800	E002	5.86992	0.00103969	0.0199127	0.887781	1	0.844528	0.828328	-0.0630002	Pf3D7_06_v3	658383	660912	2530	-	2	4	13	11	-0.0630002	NO
PF3D7_0615800	E003	4.03969	0.00180745	0.00127727	0.971491	1	0.698437	0.704338	0.0244685	Pf3D7_06_v3	661080	662270	1191	-	2	2	8	9	0.0244685	NO
PF3D7_0616100	E001	4.89075	0.00133538	0.00519647	0.942533	1	0.765154	0.77428	0.0365242	Pf3D7_06_v3	671851	672316	466	+	2	3	11	9	0.0365242	NO
PF3D7_0616100	E002	4.76299	0.0013881	0.00519499	0.942541	1	0.765154	0.75583	-0.0374763	Pf3D7_06_v3	672509	672965	457	+	2	3	10	9	-0.0374763	NO
PF3D7_0616200	E001	42.4952	0.000255978	0.999825	0.317353	1	1.6554	1.61251	-0.145882	Pf3D7_06_v3	674071	675620	1550	+	16	23	95	95	-0.145882	NO
PF3D7_0616200	E002	7.22975	0.000789984	0.241744	0.622949	1	0.951253	0.876332	-0.283513	Pf3D7_06_v3	675723	675752	30	+	3	4	19	12	-0.283513	NO
PF3D7_0616200	E003	6.04115	0.000974844	0.0241259	0.876565	1	0.824138	0.851332	0.105697	Pf3D7_06_v3	675867	675989	123	+	2	3	17	12	0.105697	NO
PF3D7_0616200	E004	4.00361	0.00180471	1.56225	0.211337	1	0.514455	0.781702	1.15382	Pf3D7_06_v3	676124	676176	53	+	0	2	14	10	1.15382	NO
PF3D7_0616200	E005	3.87567	0.00194324	1.37205	0.24146	1	0.514451	0.766329	1.09244	Pf3D7_06_v3	676309	676647	339	+	0	2	14	9	1.09244	NO
PF3D7_0617100	E001	25.3692	0.00024109	0.0984543	0.753692	1	1.43073	1.40719	-0.0812926	Pf3D7_06_v3	707666	712667	5002	+	17	13	48	41	-0.0812926	NO
PF3D7_0617100	E002	16.831	0.000288315	0.435188	0.509454	1	1.21949	1.28323	0.224353	Pf3D7_06_v3	712880	713422	543	+	11	7	32	34	0.224353	NO
PF3D7_0617100	E003	12.7474	0.000391771	0.0264175	0.870885	1	1.14551	1.12733	-0.0651546	Pf3D7_06_v3	713559	713727	169	+	9	6	24	21	-0.0651546	NO
PF3D7_0617100	E004	9.34718	0.0005589	0.0184453	0.891969	1	1.02197	1.00426	-0.0651534	Pf3D7_06_v3	713848	714048	201	+	7	4	17	16	-0.0651534	NO
PF3D7_0617100	E005	7.77723	0.000695394	0.00058277	0.98074	1	0.943896	0.940512	-0.0126882	Pf3D7_06_v3	714153	714194	42	+	5	4	15	13	-0.0126882	NO
PF3D7_0617100	E006	7.77723	0.000695394	0.00058277	0.98074	1	0.943896	0.940512	-0.0126882	Pf3D7_06_v3	714306	714364	59	+	5	4	15	13	-0.0126882	NO
PF3D7_0617100	E007	7.77723	0.000695394	0.00058277	0.98074	1	0.943896	0.940512	-0.0126882	Pf3D7_06_v3	714489	714669	181	+	5	4	15	13	-0.0126882	NO
PF3D7_0617200	E001	12.4334	0.00040488	1.17568	0.278237	1	0.950461	1.11047	0.586603	Pf3D7_06_v3	714972	717154	2183	+	2	3	44	35	0.586603	NO
PF3D7_0617200	E002	14.3403	0.000343884	0.000759645	0.978012	1	1.13592	1.1303	-0.0201728	Pf3D7_06_v3	717320	717722	403	+	5	3	48	35	-0.0201728	NO
PF3D7_0617200	E003	17.4031	0.000278488	0.476404	0.490056	1	1.26548	1.18911	-0.269682	Pf3D7_06_v3	717946	718698	753	+	6	5	55	41	-0.269682	NO
PF3D7_0617200	E004	6.34154	0.0567966	0.0919889	0.761664	1	0.865606	0.797334	-0.26607	Pf3D7_06_v3	718838	720182	1345	+	2	2	14	21	-0.26607	NO
PF3D7_0617400	E001	2.84021	0.00393047	1.07121	0.300672	1	0.556038	0.452827	-0.500109	Pf3D7_06_v3	722377	724160	1784	-	4	1	3	1	-0.500109	NO
PF3D7_0617900	E001	404.547	0.000127789	2.25727	0.132988	1	2.60023	2.6156	0.0511835	Pf3D7_06_v3	753392	754884	1493	+	220	224	777	767	0.0511835	NO
PF3D7_0617900	E002	92.6834	0.00028045	2.21443	0.136725	1	2.00142	1.93611	-0.219328	Pf3D7_06_v3	755264	756429	1166	+	62	49	150	170	-0.219328	NO
PF3D7_0618200	E001	7.79322	0.000707294	0.0426815	0.836326	1	0.828541	0.859559	0.120266	Pf3D7_06_v3	764260	765262	1003	-	1	2	26	24	0.120266	NO
PF3D7_0618200	E002	6.77024	0.000845165	0.0426694	0.836349	1	0.828541	0.79512	-0.131274	Pf3D7_06_v3	765489	765980	492	-	1	2	23	19	-0.131274	NO
PF3D7_0618300	E001	38.1647	0.000235257	0.0109177	0.916782	1	1.57012	1.5638	-0.0215846	Pf3D7_06_v3	767672	768956	1285	+	14	13	104	96	-0.0215846	NO
PF3D7_0618300	E002	36.0788	0.000235264	0.0109177	0.916782	1	1.53765	1.54436	0.0229417	Pf3D7_06_v3	769175	769944	770	+	14	11	98	93	0.0229417	NO
PF3D7_0618400	E005	4.36915	0.00164814	0.00533731	0.941761	1	0.615213	0.608081	-0.0313579	Pf3D7_06_v3	771238	772506	1269	-	5	3	2	3	-0.0313579	NO
PF3D7_0618600	E005	2.3851	0.0055307	-0.0447539	1	1	0.436757	0.486328	0.251747	Pf3D7_06_v3	776818	776905	88	-	0	1	10	5	0.251747	NO
PF3D7_0618600	E006	3.02427	0.00314557	0.0663685	0.796699	1	0.436757	0.574306	0.666794	Pf3D7_06_v3	777089	777135	47	-	0	1	13	7	0.666794	NO
PF3D7_0618600	E007	3.15221	0.00288177	0.116044	0.733365	1	0.436757	0.58995	0.737185	Pf3D7_06_v3	777237	777345	109	-	0	1	13	8	0.737185	NO
PF3D7_0618600	E008	4.59897	0.0014317	0.636563	0.424958	1	0.792463	0.64743	-0.596183	Pf3D7_06_v3	777588	777835	248	-	0	3	16	9	-0.596183	NO
PF3D7_0618700	E001	3.78417	0.00208858	0.289287	0.590678	1	0.706602	0.65333	-0.223764	Pf3D7_06_v3	778651	779514	864	+	2	2	6	9	-0.223764	NO
PF3D7_0618800	E001	5.73775	0.00107217	0.671351	0.412581	1	0.894141	0.764611	-0.505547	Pf3D7_06_v3	779480	781310	1831	-	4	2	9	14	-0.505547	NO
PF3D7_0618800	E002	23.313	0.000247946	0.67461	0.411449	1	1.35507	1.392	0.128101	Pf3D7_06_v3	781681	783561	1881	-	9	10	54	59	0.128101	NO
PF3D7_0618900.1+PF3D7_0618900.2	E003	5.94929	0.273396	1.2167	0.27001	1	0.939716	0.744415	-0.759237	Pf3D7_06_v3	784923	786232	1310	+	4	3	11	10	-0.759237	NO
PF3D7_0619000.2+PF3D7_0619000.1	E001	2.29588	0.00613325	1.9735	0.160077	1	0.681815	0.364802	-1.53188	Pf3D7_06_v3	788061	788706	646	-	1	2	3	4	-1.53188	NO
PF3D7_0619000.2+PF3D7_0619000.1	E004	4.85061	0.00131895	0.243154	0.621937	1	0.681812	0.783705	0.415646	Pf3D7_06_v3	789182	789564	383	-	2	1	12	15	0.415646	NO
PF3D7_0619000.2+PF3D7_0619000.1	E005	9.18948	0.000564335	0.256373	0.612623	1	0.935135	1.01713	0.304614	Pf3D7_06_v3	789691	789802	112	-	4	2	24	26	0.304614	NO
PF3D7_0619000.2+PF3D7_0619000.1	E006	9.06154	0.000572114	0.208104	0.648258	1	0.935135	1.0092	0.275467	Pf3D7_06_v3	789942	790003	62	-	4	2	24	25	0.275467	NO
PF3D7_0619000.2+PF3D7_0619000.1	E007	9.31707	0.000553382	0.308991	0.5783	1	0.935135	1.02491	0.333182	Pf3D7_06_v3	790109	790176	68	-	4	2	26	25	0.333182	NO
PF3D7_0619000.2+PF3D7_0619000.1	E008	10.7614	0.000474373	0.0026455	0.958979	1	1.04728	1.05471	0.027078	Pf3D7_06_v3	790292	790382	91	-	5	3	29	26	0.027078	NO
PF3D7_0619000.2+PF3D7_0619000.1	E009	11.145	0.000454758	0.0380684	0.845306	1	1.04728	1.07579	0.103699	Pf3D7_06_v3	790482	790556	75	-	5	3	30	28	0.103699	NO
PF3D7_0619000.2+PF3D7_0619000.1	E010	109.126	0.00023272	0.732201	0.392171	1	2.04682	2.00771	-0.13114	Pf3D7_06_v3	790726	794540	3815	-	40	47	266	270	-0.13114	NO
PF3D7_0619000.2+PF3D7_0619000.1	E011	60.9663	0.00023713	0.000689447	0.979052	1	1.77352	1.77163	-0.00638208	Pf3D7_06_v3	794732	794834	103	-	23	23	156	153	-0.00638208	NO
PF3D7_0619000.2+PF3D7_0619000.1	E012	32.3379	0.000231267	0.160359	0.688826	1	1.47974	1.5156	0.123034	Pf3D7_06_v3	794835	794837	3	-	11	12	87	82	0.123034	NO
PF3D7_0619000.2+PF3D7_0619000.1	E013	60.6286	0.000238448	0.0197777	0.88816	1	1.76414	1.77301	0.0299874	Pf3D7_06_v3	794962	795110	149	-	22	23	158	152	0.0299874	NO
PF3D7_0619000.2+PF3D7_0619000.1	E014	60.1153	0.000236391	0.00299057	0.956389	1	1.76414	1.76747	0.0112524	Pf3D7_06_v3	795263	795396	134	-	23	22	153	153	0.0112524	NO
PF3D7_0619000.2+PF3D7_0619000.1	E015	59.8573	0.000236959	0.000132568	0.990813	1	1.76414	1.76467	0.00179317	Pf3D7_06_v3	795553	795678	126	-	24	21	151	153	0.00179317	NO
PF3D7_0619000.2+PF3D7_0619000.1	E016	55.2625	0.000234232	0.00907942	0.924088	1	1.73471	1.72807	-0.0224779	Pf3D7_06_v3	795937	796025	89	-	22	20	139	140	-0.0224779	NO
PF3D7_0619000.2+PF3D7_0619000.1	E017	40.6655	0.000229591	0.0109895	0.91651	1	1.60565	1.59714	-0.0289974	Pf3D7_06_v3	796026	796075	50	-	18	13	105	100	-0.0289974	NO
PF3D7_0619100	E001	5.61176	0.00109659	0.662184	0.41579	1	0.861364	0.779968	-0.31864	Pf3D7_06_v3	796519	796769	251	+	3	3	12	10	-0.31864	NO
PF3D7_0619100	E002	4.29258	0.00162068	0.0117282	0.91376	1	0.714168	0.727533	0.0548232	Pf3D7_06_v3	796935	796994	60	+	3	1	11	8	0.0548232	NO
PF3D7_0619100	E003	4.54846	0.00147373	0.0115291	0.914492	1	0.714169	0.763184	0.199214	Pf3D7_06_v3	797135	797532	398	+	3	1	11	10	0.199214	NO
PF3D7_0619200	E001	34.2377	0.000237017	0.111579	0.738353	1	1.53293	1.55406	0.0722657	Pf3D7_06_v3	799040	799826	787	+	15	17	72	79	0.0722657	NO
PF3D7_0619200	E002	51.073	0.000245764	0.111547	0.73839	1	1.72214	1.70784	-0.0484393	Pf3D7_06_v3	800031	803205	3175	+	24	26	108	109	-0.0484393	NO
PF3D7_0619300	E001	2.88419	0.00386215	2.27782	0.131236	1	0.601688	0.549957	-0.234074	Pf3D7_06_v3	802988	803640	653	-	4	0	3	5	-0.234074	NO
PF3D7_0619300	E002	2.75643	0.00444091	2.79376	0.0946321	1	0.601687	0.50911	-0.426712	Pf3D7_06_v3	803807	803893	87	-	4	0	2	5	-0.426712	NO
PF3D7_0619300	E003	50.3304	0.753406	0.185467	0.666717	1	1.5014	1.89613	1.33903	Pf3D7_06_v3	804050	814565	10516	-	18	23	118	126	1.33903	NO
PF3D7_0619400	E001	57.6743	0.000260035	0.152987	0.695697	1	1.75995	1.7727	0.0430995	Pf3D7_06_v3	815190	817807	2618	-	35	33	109	94	0.0430995	NO
PF3D7_0619400	E002	24.348	0.000246525	0.153015	0.69567	1	1.41402	1.38459	-0.101814	Pf3D7_06_v3	817947	818801	855	-	16	14	49	32	-0.101814	NO
PF3D7_0619700	E003	6.50382	0.000910489	0.959052	0.327426	1	0.817949	0.899379	0.314076	Pf3D7_06_v3	829163	830389	1227	-	3	6	9	9	0.314076	NO
PF3D7_0619800	E001	32.6641	0.000242634	0.434082	0.509993	1	1.49993	1.53189	0.109528	Pf3D7_06_v3	830916	838662	7747	-	15	12	86	71	0.109528	NO
PF3D7_0619800	E002	14.7138	0.00033277	0.433457	0.510297	1	1.22726	1.16033	-0.23756	Pf3D7_06_v3	838818	839790	973	-	7	7	33	31	-0.23756	NO
PF3D7_0620100	E001	3.69654	0.00217389	1.35646	0.244152	1	0.686944	0.555561	-0.574788	Pf3D7_06_v3	845162	845738	577	+	2	4	4	3	-0.574788	NO
PF3D7_0621700	E001	27.9534	0.521363	0.0625594	0.802496	1	1.36676	1.54563	0.615894	Pf3D7_06_v3	884024	888924	4901	+	21	14	52	39	0.615894	NO
PF3D7_0621800	E001	16.2121	0.00030082	0.634101	0.425855	1	1.18106	1.24961	0.242484	Pf3D7_06_v3	890901	892306	1406	+	5	7	44	39	0.242484	NO
PF3D7_0621800	E002	8.71786	0.000616519	0.289467	0.590562	1	1.01905	0.948333	-0.262191	Pf3D7_06_v3	892433	892540	108	+	4	4	23	16	-0.262191	NO
PF3D7_0621800	E003	6.63439	0.000861322	0.148586	0.69989	1	0.907754	0.848822	-0.225665	Pf3D7_06_v3	892641	892882	242	+	3	3	17	13	-0.225665	NO
PF3D7_0622000	E001	4.15691	0.00174155	0.29148	0.589274	1	0.610958	0.680538	0.298808	Pf3D7_06_v3	896664	897217	554	+	5	2	4	3	0.298808	NO
PF3D7_0622000	E002	3.30797	0.00274183	0.143694	0.704636	1	0.561385	0.500647	-0.286144	Pf3D7_06_v3	897329	897482	154	+	4	2	3	1	-0.286144	NO
PF3D7_0622300	E003	5.90319	0.00104669	0.0556971	0.813431	1	0.814847	0.837015	0.0865672	Pf3D7_06_v3	908483	910718	2236	+	5	3	9	8	0.0865672	NO
PF3D7_0622600	E001	10.0293	0.000524698	0.0742871	0.785194	1	1.04803	1.01943	-0.104691	Pf3D7_06_v3	914409	914743	335	+	6	7	17	14	-0.104691	NO
PF3D7_0622600	E002	8.32912	0.000651148	0.153811	0.694919	1	0.982388	0.935862	-0.173646	Pf3D7_06_v3	914891	915008	118	+	5	6	14	11	-0.173646	NO
PF3D7_0622600	E003	6.7546	0.000852668	0.162601	0.686773	1	0.905166	0.851359	-0.206038	Pf3D7_06_v3	915169	915292	124	+	5	4	10	10	-0.206038	NO
PF3D7_0622600	E004	4.29769	0.00161049	1.67073	0.196161	1	0.615771	0.832289	0.889821	Pf3D7_06_v3	915382	915450	69	+	1	3	10	9	0.889821	NO
PF3D7_0623100	E001	8.41658	0.000635447	0.0110754	0.916186	1	0.966055	0.981865	0.0587589	Pf3D7_06_v3	938917	940184	1268	-	5	4	17	16	0.0587589	NO
PF3D7_0623100	E002	7.22746	0.0106137	0.29267	0.588514	1	0.87012	0.957618	0.331126	Pf3D7_06_v3	940357	940412	56	-	4	3	18	13	0.331126	NO
PF3D7_0623100	E003	7.22746	0.0106137	0.29267	0.588514	1	0.87012	0.957618	0.331126	Pf3D7_06_v3	940514	940586	73	-	4	3	18	13	0.331126	NO
PF3D7_0623100	E004	6.97193	0.000826552	0.15846	0.690578	1	0.870124	0.93195	0.234914	Pf3D7_06_v3	940712	940786	75	-	4	3	16	13	0.234914	NO
PF3D7_0623100	E005	8.03047	0.000677165	0.0237456	0.877534	1	0.966054	0.944977	-0.0787425	Pf3D7_06_v3	940895	940956	62	-	6	3	16	14	-0.0787425	NO
PF3D7_0623100	E006	14.0648	0.000348987	0.685166	0.407814	1	1.21964	1.13021	-0.318431	Pf3D7_06_v3	941158	941838	681	-	10	7	21	27	-0.318431	NO
PF3D7_0623100	E007	10.7459	0.000478895	1.65357	0.198474	1	1.14084	0.981865	-0.578674	Pf3D7_06_v3	941953	942008	56	-	9	5	15	18	-0.578674	NO
PF3D7_0623100	E008	11.723	0.000445018	1.43563	0.230848	1	1.16871	1.02663	-0.513169	Pf3D7_06_v3	942219	942294	76	-	10	5	15	22	-0.513169	NO
PF3D7_0623100	E009	13.1319	0.000386093	0.121905	0.726978	1	1.16871	1.13021	-0.137661	Pf3D7_06_v3	942482	942857	376	-	9	6	20	28	-0.137661	NO
PF3D7_0623100	E010	6.71446	0.000851745	0.0471861	0.828034	1	0.870124	0.904663	0.131828	Pf3D7_06_v3	943068	943111	44	-	5	2	11	16	0.131828	NO
PF3D7_0623100	E011	5.90916	0.00100288	1.05444	0.304487	1	0.746851	0.918521	0.669568	Pf3D7_06_v3	943232	943385	154	-	4	1	12	16	0.669568	NO
PF3D7_0623100	E012	9.01596	0.00058856	2.72612	0.0987191	1	0.870124	1.10432	0.868792	Pf3D7_06_v3	943538	944710	1173	-	5	2	19	26	0.868792	NO
PF3D7_0623300	E001	4.25158	0.00164988	0.139659	0.708621	1	0.749401	0.688134	-0.251677	Pf3D7_06_v3	947121	947632	512	-	2	3	8	7	-0.251677	NO
PF3D7_0623300	E002	4.25158	0.00164988	0.139659	0.708621	1	0.749401	0.688134	-0.251677	Pf3D7_06_v3	947796	947843	48	-	2	3	8	7	-0.251677	NO
PF3D7_0623300	E003	4.89127	0.00134416	0.0696996	0.791775	1	0.749401	0.790219	0.163365	Pf3D7_06_v3	947981	948241	261	-	2	3	8	12	0.163365	NO
PF3D7_0623300	E004	5.99803	0.000994552	0.171822	0.678498	1	0.815498	0.872816	0.222256	Pf3D7_06_v3	948383	949262	880	-	2	4	12	13	0.222256	NO
PF3D7_0623600	E001	10.6613	0.000499783	2.48167	0.11518	1	1.10316	1.02361	-0.289309	Pf3D7_06_v3	955547	958481	2935	+	9	4	19	17	-0.289309	NO
PF3D7_0624100	E001	2.67706	0.00447143	0.214724	0.643089	1	0.538499	0.592736	0.247549	Pf3D7_06_v3	983297	984709	1413	+	2	1	4	6	0.247549	NO
PF3D7_0624200	E001	2.68233	0.00441946	0.811736	0.367607	1	0.480699	0.656579	0.803924	Pf3D7_06_v3	984837	985089	253	-	0	3	2	8	0.803924	NO
PF3D7_0624200	E002	3.87357	0.0019768	0.205309	0.650469	1	0.640947	0.719497	0.329992	Pf3D7_06_v3	985242	985390	149	-	0	5	3	9	0.329992	NO
PF3D7_0624200	E003	3.87357	0.0019768	0.205309	0.650469	1	0.640947	0.719497	0.329992	Pf3D7_06_v3	985492	985546	55	-	0	5	3	9	0.329992	NO
PF3D7_0624200	E004	5.2744	0.00120496	0.303958	0.581412	1	0.806144	0.719496	-0.348077	Pf3D7_06_v3	985708	985841	134	-	1	7	3	9	-0.348077	NO
PF3D7_0624200	E005	12.1596	0.000428113	0.00367955	0.951631	1	1.096	1.10262	0.0238982	Pf3D7_06_v3	985910	986344	435	-	5	12	12	21	0.0238982	NO
PF3D7_0624200	E006	9.99128	0.000540845	0.0010511	0.974137	1	1.01908	1.02302	0.0144985	Pf3D7_06_v3	986527	986679	153	-	4	10	11	16	0.0144985	NO
PF3D7_0624200	E007	9.81988	0.000541707	0.753388	0.385406	1	1.04626	0.943345	-0.380494	Pf3D7_06_v3	986814	986998	185	-	4	11	8	14	-0.380494	NO
PF3D7_0624700	E006	3.01178	0.00344123	8.18474	0.00422443	0.560835	0.57423	0.615034	0.181815	Pf3D7_06_v3	1010296	1010796	501	-	4	0	5	4	0.181815	NO
PF3D7_0624900	E001	2.92451	0.00365349	4.11556	0.0424904	1	0.597021	0.171626	-2.60757	Pf3D7_06_v3	1015681	1015933	253	+	4	2	1	0	-2.60757	NO
PF3D7_0624900	E002	2.92451	0.00365349	4.11556	0.0424904	1	0.597021	0.171626	-2.60757	Pf3D7_06_v3	1016069	1016179	111	+	4	2	1	0	-2.60757	NO
PF3D7_0624900	E003	3.77591	0.00206486	0.889895	0.345506	1	0.647988	0.468124	-0.830069	Pf3D7_06_v3	1016330	1016511	182	+	4	3	2	2	-0.830069	NO
PF3D7_0624900	E004	3.31061	0.00269029	0.427354	0.51329	1	0.597024	0.468124	-0.60768	Pf3D7_06_v3	1016647	1016833	187	+	3	3	2	2	-0.60768	NO
PF3D7_0624900	E005	2.84284	0.00380611	0.115993	0.733421	1	0.539271	0.468124	-0.344639	Pf3D7_06_v3	1016953	1017026	74	+	3	2	2	2	-0.344639	NO
PF3D7_0624900	E006	2.9729	0.00342275	4.94297e-06	0.998226	1	0.539274	0.53442	-0.0227294	Pf3D7_06_v3	1017126	1017222	97	+	2	3	4	1	-0.0227294	NO
PF3D7_0624900	E007	3.69619	0.00219658	0.0823078	0.774194	1	0.597026	0.642696	0.199661	Pf3D7_06_v3	1017323	1017407	85	+	2	4	6	1	0.199661	NO
PF3D7_0624900	E008	5.98697	0.0010064	1.30534	0.253239	1	0.73487	0.891242	0.61469	Pf3D7_06_v3	1017513	1017760	248	+	5	4	10	4	0.61469	NO
PF3D7_0624900	E009	3.74	0.00206999	2.57455	0.108595	1	0.539274	0.801461	1.11478	Pf3D7_06_v3	1017876	1017938	63	+	2	3	7	4	1.11478	NO
PF3D7_0624900	E010	3.48448	0.00241646	1.27782	0.258305	1	0.539274	0.729294	0.825273	Pf3D7_06_v3	1018067	1018180	114	+	2	3	5	4	0.825273	NO
PF3D7_0624900	E011	4.1643	0.00175451	1.66765e-06	0.99897	1	0.647991	0.642697	-0.0227287	Pf3D7_06_v3	1018334	1018905	572	+	2	5	4	3	-0.0227287	NO
PF3D7_0626100	E001	14.7986	0.000328608	0.026233	0.871333	1	1.20297	1.18631	-0.059108	Pf3D7_06_v3	1055904	1056152	249	+	6	12	19	31	-0.059108	NO
PF3D7_0626100	E002	14.6707	0.000331365	0.0575808	0.810361	1	1.20297	1.17812	-0.0882555	Pf3D7_06_v3	1056320	1056531	212	+	6	12	19	30	-0.0882555	NO
PF3D7_0626100	E003	10.7177	0.000482785	0.212262	0.645	1	1.04024	1.09641	0.204072	Pf3D7_06_v3	1056689	1056818	130	+	4	8	18	22	0.204072	NO
PF3D7_0626100	E004	10.462	0.000494966	0.0840388	0.771897	1	1.04024	1.07597	0.130071	Pf3D7_06_v3	1056948	1057060	113	+	4	8	17	21	0.130071	NO
PF3D7_0626100	E005	9.82532	0.000529155	0.0247791	0.874919	1	1.04024	1.02019	-0.0734643	Pf3D7_06_v3	1057191	1057357	167	+	3	9	14	19	-0.0734643	NO
PF3D7_0626100	E006	9.82532	0.000529155	0.0247791	0.874919	1	1.04024	1.02019	-0.0734643	Pf3D7_06_v3	1057457	1057584	128	+	3	9	14	19	-0.0734643	NO
PF3D7_0626100	E007	8.5065	0.000628715	0.0105133	0.918333	1	0.968901	0.982919	0.0520691	Pf3D7_06_v3	1057705	1057857	153	+	3	7	11	19	0.0520691	NO
PF3D7_0626100	E008	8.37856	0.000637953	3.06787e-05	0.995581	1	0.968902	0.96975	0.00315932	Pf3D7_06_v3	1058019	1058124	106	+	3	7	11	18	0.00315932	NO
PF3D7_0626100	E009	7.40133	0.000754046	0.0113716	0.915076	1	0.928298	0.912681	-0.0589598	Pf3D7_06_v3	1058488	1058812	325	+	2	7	12	13	-0.0589598	NO
PF3D7_0626800	E001	24.7571	0.000264721	3.90711	0.0480823	1	1.46299	1.31396	-0.516269	Pf3D7_06_v3	1078020	1079178	1159	+	12	6	53	75	-0.516269	NO
PF3D7_0626800	E002	13.9223	0.000350704	0.926261	0.335837	1	1.01483	1.15609	0.511491	Pf3D7_06_v3	1079470	1080187	718	+	3	3	43	44	0.511491	NO
PF3D7_0626800	E003	15.0722	0.0177147	1.38441	0.239351	1	1.01483	1.19598	0.653472	Pf3D7_06_v3	1080687	1082073	1387	+	3	3	52	44	0.653472	NO
PF3D7_0627500	E001	39.4881	0.000231335	0.370794	0.542572	1	1.55142	1.59516	0.149264	Pf3D7_06_v3	1100997	1102212	1216	-	13	13	118	96	0.149264	NO
PF3D7_0627500	E002	39.6159	0.000231507	0.406074	0.523969	1	1.55142	1.59713	0.15599	Pf3D7_06_v3	1102580	1102637	58	-	13	13	119	96	0.15599	NO
PF3D7_0627500	E003	45.4371	0.000235236	1.44423	0.229456	1	1.68935	1.6145	-0.254334	Pf3D7_06_v3	1102820	1103240	421	-	16	20	122	102	-0.254334	NO
PF3D7_0627900	E001	3.90912	0.00201557	0.43683	0.508656	1	0.662123	0.720113	0.24197	Pf3D7_06_v3	1118231	1119922	1692	+	3	1	9	7	0.24197	NO
PF3D7_0628300	E001	32.0581	0.000230269	0.00231443	0.96163	1	1.46281	1.46757	0.0163725	Pf3D7_06_v3	1169270	1171058	1789	-	6	12	89	96	0.0163725	NO
PF3D7_0628300	E002	31.2528	0.00023061	0.297552	0.585421	1	1.41352	1.46983	0.19407	Pf3D7_06_v3	1171202	1171296	95	-	5	11	90	96	0.19407	NO
PF3D7_0628300	E003	32.2295	0.000229432	0.156301	0.692585	1	1.43886	1.47876	0.137308	Pf3D7_06_v3	1171405	1171461	57	-	6	11	92	98	0.137308	NO
PF3D7_0628300	E004	36.0571	0.000225886	0.0155915	0.90063	1	1.50706	1.51884	0.040349	Pf3D7_06_v3	1171615	1171688	74	-	8	12	101	108	0.040349	NO
PF3D7_0628300	E005	36.0571	0.000225886	0.0155915	0.90063	1	1.50706	1.51884	0.040349	Pf3D7_06_v3	1171905	1171973	69	-	8	12	101	108	0.040349	NO
PF3D7_0628300	E006	35.9292	0.00022576	0.0106798	0.917691	1	1.50706	1.51682	0.0334295	Pf3D7_06_v3	1172136	1172224	89	-	8	12	101	107	0.0334295	NO
PF3D7_0628300	E007	36.1412	0.000225747	0.0255322	0.873048	1	1.52761	1.51275	-0.0508993	Pf3D7_06_v3	1172352	1172423	72	-	8	13	100	106	-0.0508993	NO
PF3D7_0628300	E008	35.7574	0.000226131	0.0508456	0.821598	1	1.52761	1.50658	-0.0720642	Pf3D7_06_v3	1172575	1172613	39	-	8	13	100	103	-0.0720642	NO
PF3D7_0628300	E009	35.7574	0.000226131	0.0508456	0.821598	1	1.52761	1.50658	-0.0720642	Pf3D7_06_v3	1172747	1172809	63	-	8	13	100	103	-0.0720642	NO
PF3D7_0628300	E010	35.1617	0.000226782	0.000735578	0.978363	1	1.50706	1.5045	-0.00879917	Pf3D7_06_v3	1172942	1173037	96	-	8	12	100	102	-0.00879917	NO
PF3D7_0628300	E011	35.1155	0.000228188	0.113387	0.73632	1	1.52761	1.49609	-0.108043	Pf3D7_06_v3	1173215	1173355	141	-	9	12	99	99	-0.108043	NO
PF3D7_0628300	E012	33.4997	0.000228192	0.101101	0.750512	1	1.50706	1.47654	-0.104768	Pf3D7_06_v3	1173562	1174371	810	-	8	12	93	96	-0.104768	NO
PF3D7_0628600	E001	4.54846	0.0014593	0.00939286	0.922792	1	0.731567	0.74554	0.056786	Pf3D7_06_v3	1180102	1180644	543	-	3	1	11	10	0.056786	NO
PF3D7_0628600	E002	4.93175	0.00132367	0.138967	0.709311	1	0.731567	0.793667	0.249429	Pf3D7_06_v3	1180787	1180850	64	-	3	1	14	10	0.249429	NO
PF3D7_0628600	E003	5.05952	0.00129363	0.212412	0.644883	1	0.731567	0.808593	0.308322	Pf3D7_06_v3	1180999	1181171	173	-	3	1	15	10	0.308322	NO
PF3D7_0628600	E004	10.0764	0.000521249	0.00522619	0.942369	1	1.03646	1.04147	0.0183248	Pf3D7_06_v3	1181344	1182042	699	-	6	3	22	24	0.0183248	NO
PF3D7_0628600	E005	8.54504	0.0170106	0.640531	0.423518	1	1.03646	0.923902	-0.417774	Pf3D7_06_v3	1182204	1182381	178	-	5	4	14	20	-0.417774	NO
PF3D7_0628900	E001	4.379	0.00163871	2.06025	0.151185	1	0.743773	0.716091	-0.11301	Pf3D7_06_v3	1189472	1193530	4059	+	2	3	11	5	-0.11301	NO
PF3D7_0629500	E001	7.32036	0.000768553	0.000388515	0.984274	1	0.89447	0.892042	-0.00924728	Pf3D7_06_v3	1213102	1214092	991	-	2	3	18	21	-0.00924728	NO
PF3D7_0629500	E002	11.1526	0.000467628	0.0972106	0.755203	1	1.07731	1.04577	-0.114744	Pf3D7_06_v3	1214330	1216024	1695	-	2	6	29	29	-0.114744	NO
PF3D7_0629600	E001	14.6642	0.000335428	0.0142834	0.904869	1	1.19964	1.1896	-0.0356249	Pf3D7_06_v3	1217321	1218381	1061	+	9	6	37	23	-0.0356249	NO
PF3D7_0629600	E002	15.0476	0.000325437	0.0142854	0.904862	1	1.19964	1.20945	0.0347653	Pf3D7_06_v3	1218547	1219766	1220	+	9	6	39	24	0.0347653	NO
PF3D7_0629700	E001	323.872	0.000151481	0.448454	0.50307	1	2.50686	2.50241	-0.0148322	Pf3D7_06_v3	1221309	1241571	20263	+	132	153	734	759	-0.0148322	NO
PF3D7_0629700	E002	10.3802	0.000498135	0.316062	0.573984	1	0.999558	1.08064	0.296431	Pf3D7_06_v3	1241748	1241862	115	+	4	4	28	24	0.296431	NO
PF3D7_0629700	E003	2.46975	0.00503986	0.0280167	0.86707	1	0.511548	0.549958	0.180935	Pf3D7_06_v3	1241983	1242144	162	+	0	2	6	6	0.180935	NO
PF3D7_0629700	E004	2.46975	0.00503986	0.0280167	0.86707	1	0.511548	0.549958	0.180935	Pf3D7_06_v3	1242299	1242469	171	+	0	2	6	6	0.180935	NO
PF3D7_0629800	E001	22.0311	0.000250121	1.10706	0.292722	1	1.3282	1.3804	0.181449	Pf3D7_06_v3	1243321	1246917	3597	-	11	8	40	63	0.181449	NO
PF3D7_0629800	E002	7.05922	0.000798452	1.1016	0.293916	1	0.979716	0.833052	-0.55669	Pf3D7_06_v3	1247168	1247814	647	-	3	5	11	15	-0.55669	NO
PF3D7_0629900	E001	2.93259	0.00355254	1.75193e-06	0.998944	1	0.59447	0.594472	9.28318e-06	Pf3D7_06_v3	1248188	1251056	2869	+	2	1	6	6	9.28318e-06	NO
PF3D7_0630300	E002	40.6727	0.000244989	0.0138464	0.906329	1	1.59932	1.60347	0.0141206	Pf3D7_06_v3	1260774	1266852	6079	-	15	16	106	99	0.0141206	NO
PF3D7_0630300	E003	11.5293	0.000457879	0.219113	0.639717	1	1.04138	1.10187	0.219575	Pf3D7_06_v3	1267051	1269283	2233	-	5	3	27	34	0.219575	NO
PF3D7_0630300	E004	2.29588	0.00623316	1.93789	0.163898	1	0.676684	0.36851	-1.48871	Pf3D7_06_v3	1269389	1270722	1334	-	1	2	3	4	-1.48871	NO
PF3D7_0630600	E001	18.8756	0.000264732	0.0803376	0.77684	1	1.28425	1.30759	0.0816531	Pf3D7_06_v3	1279742	1279927	186	+	11	7	46	36	0.0816531	NO
PF3D7_0630600	E002	26.9094	0.000243571	0.0688661	0.792995	1	1.45275	1.43723	-0.0535051	Pf3D7_06_v3	1280391	1283086	2696	+	16	11	57	55	-0.0535051	NO
PF3D7_0630900	E001	5.69412	0.00108012	1.3366	0.247635	1	0.915093	0.731854	-0.717532	Pf3D7_06_v3	1290623	1291178	556	-	4	3	7	12	-0.717532	NO
PF3D7_0630900	E002	34.747	0.000244066	1.34392	0.246343	1	1.53179	1.56624	0.117778	Pf3D7_06_v3	1291311	1293448	2138	-	16	16	72	83	0.117778	NO
PF3D7_0631100	E002	2.89141	0.00379362	0.46266	0.496384	1	0.538107	0.614195	0.344336	Pf3D7_06_v3	1298057	1300414	2358	+	1	3	4	4	0.344336	NO
PF3D7_0631400	E001	6.47353	0.000904204	0.0409466	0.839641	1	0.617713	0.659311	0.179467	Pf3D7_06_v3	1318327	1318953	627	-	1	0	28	19	0.179467	NO
PF3D7_0631400	E002	5.06708	0.00126183	0.040968	0.8396	1	0.617712	0.571661	-0.205198	Pf3D7_06_v3	1319048	1319116	69	-	1	0	23	13	-0.205198	NO
PF3D7_0701600	E001	7.88314	0.000693252	0.0025817	0.959477	1	0.679848	0.668243	-0.0489126	Pf3D7_07_v3	70781	71117	337	+	0	1	29	29	-0.0489126	NO
PF3D7_0701600	E002	8.39472	0.000643228	0.00258184	0.959476	1	0.679848	0.69115	0.0473035	Pf3D7_07_v3	71222	72205	984	+	0	1	30	32	0.0473035	NO
PF3D7_0701900	E001	6.2937	0.000958616	0.480632	0.488136	1	0.860993	0.851083	-0.0382494	Pf3D7_07_v3	79450	82670	3221	-	2	6	13	7	-0.0382494	NO
PF3D7_0702000	E001	3.3625	0.00261628	0.00102996	0.974398	1	0.606071	0.600446	-0.024893	Pf3D7_07_v3	83838	84850	1013	+	1	1	8	11	-0.024893	NO
PF3D7_0702100	E002	4.96995	0.00130753	0.130295	0.718127	1	0.750659	0.796184	0.1819	Pf3D7_07_v3	89056	89947	892	+	4	2	10	7	0.1819	NO
PF3D7_0702100	E003	3.94485	0.00190702	1.32233	0.250175	1	0.750656	0.577691	-0.735626	Pf3D7_07_v3	89949	90886	938	+	5	1	5	4	-0.735626	NO
PF3D7_0702400	E001	10.9843	0.000484497	0.48385	0.486683	1	0.988936	1.0597	0.259677	Pf3D7_07_v3	100338	101981	1644	+	2	4	31	33	0.259677	NO
PF3D7_0702400	E002	6.68154	0.000879766	0.483384	0.486893	1	0.918765	0.817178	-0.390558	Pf3D7_07_v3	102202	103399	1198	+	2	3	13	21	-0.390558	NO
PF3D7_0702900	E001	2.46693	0.00516327	0.325902	0.568082	1	0.594043	0.470761	-0.581155	Pf3D7_07_v3	112576	113184	609	-	1	1	8	4	-0.581155	NO
PF3D7_0702900	E002	2.339	0.00597112	0.462811	0.496313	1	0.594043	0.446125	-0.70669	Pf3D7_07_v3	113333	113434	102	-	1	1	8	3	-0.70669	NO
PF3D7_0702900	E003	3.36163	0.00255004	0.00743828	0.931271	1	0.594043	0.612531	0.0818113	Pf3D7_07_v3	113664	113772	109	-	1	1	13	6	0.0818113	NO
PF3D7_0702900	E004	3.14974	0.00297898	1.2021	0.272903	1	0.39155	0.645784	1.22614	Pf3D7_07_v3	113877	114405	529	-	1	0	13	8	1.22614	NO
PF3D7_0703600	E001	2.33653	0.00610471	0.100033	0.751791	1	0.468325	0.568877	0.480092	Pf3D7_07_v3	143601	144022	422	+	2	0	8	3	0.480092	NO
PF3D7_0703600	E002	2.33653	0.00610471	0.100033	0.751791	1	0.468325	0.568877	0.480092	Pf3D7_07_v3	144107	144171	65	+	2	0	8	3	0.480092	NO
PF3D7_0703600	E003	2.33653	0.00610471	0.100033	0.751791	1	0.468325	0.568877	0.480092	Pf3D7_07_v3	144379	144456	78	+	2	0	8	3	0.480092	NO
PF3D7_0703600	E008	3.01882	0.00335296	1.29658	0.254838	1	0.688401	0.507021	-0.809444	Pf3D7_07_v3	145470	145606	137	+	1	3	7	2	-0.809444	NO
PF3D7_0704600	E001	6.20676	0.0532634	0.00176195	0.966518	1	0.857346	0.857035	-0.00120027	Pf3D7_07_v3	214949	216049	1101	-	3	4	16	7	-0.00120027	NO
PF3D7_0704600	E002	12.0802	0.000419112	3.23211	0.0722074	1	0.993741	1.22073	0.818883	Pf3D7_07_v3	216364	216500	137	-	5	5	32	26	0.818883	NO
PF3D7_0704600	E003	13.1873	0.00037409	3.39343	0.0654568	1	1.03111	1.25457	0.800678	Pf3D7_07_v3	216671	216805	135	-	5	6	34	29	0.800678	NO
PF3D7_0704600	E004	13.1873	0.00037409	3.39343	0.0654568	1	1.03111	1.25457	0.800678	Pf3D7_07_v3	216904	217064	161	-	5	6	34	29	0.800678	NO
PF3D7_0704600	E005	12.9314	0.000387506	2.96766	0.0849445	1	1.03111	1.24135	0.754135	Pf3D7_07_v3	217242	217363	122	-	5	6	34	27	0.754135	NO
PF3D7_0704600	E006	13.1852	0.000371539	3.39386	0.0654397	1	1.03111	1.25457	0.80068	Pf3D7_07_v3	217477	217573	97	-	6	5	32	31	0.80068	NO
PF3D7_0704600	E007	290.291	0.000162762	21.0734	4.42028e-06	0.00489031	2.49151	2.43067	-0.202804	Pf3D7_07_v3	217885	228807	10923	-	173	176	501	496	-0.202804	NO
PF3D7_0704600	E008	9.36089	0.0145648	1.67896	0.195062	1	0.907722	1.109	0.742253	Pf3D7_07_v3	228992	230713	1722	-	3	5	18	26	0.742253	NO
PF3D7_0705000	E001	20.1089	0.000252555	1.09419	0.295545	1	1.37125	1.27772	-0.326197	Pf3D7_07_v3	245497	246809	1313	-	11	11	35	42	-0.326197	NO
PF3D7_0705000	E002	64.1696	0.000261546	1.09397	0.295594	1	1.79512	1.82601	0.104217	Pf3D7_07_v3	247062	250602	3541	-	32	28	138	145	0.104217	NO
PF3D7_0705500	E001	6.76303	0.000856511	0.287129	0.592067	1	0.841956	0.927353	0.326331	Pf3D7_07_v3	269635	270634	1000	-	3	3	13	18	0.326331	NO
PF3D7_0705500	E002	101.488	0.000270263	0.288895	0.59093	1	2.01336	2.00683	-0.0219127	Pf3D7_07_v3	270875	280332	9458	-	54	49	212	206	-0.0219127	NO
PF3D7_0705700	E001	96.3314	0.00023719	0.00288025	0.9572	1	1.90105	1.90404	0.010066	Pf3D7_07_v3	285012	285480	469	-	28	16	280	313	0.010066	NO
PF3D7_0705700	E002	95.48	0.000237165	0.0367139	0.848049	1	1.89119	1.90187	0.0359129	Pf3D7_07_v3	285630	285729	100	-	28	15	279	311	0.0359129	NO
PF3D7_0705700	E003	97.7704	0.000237208	0.059277	0.807642	1	1.92012	1.90693	-0.0443599	Pf3D7_07_v3	286111	286963	853	-	31	15	285	312	-0.0443599	NO
PF3D7_0705900	E001	2.42153	0.00554614	0.0486512	0.825427	1	0.510265	0.551287	0.193238	Pf3D7_07_v3	289460	290143	684	-	2	1	2	6	0.193238	NO
PF3D7_0705900	E002	2.42153	0.00554614	0.0486512	0.825427	1	0.510265	0.551287	0.193238	Pf3D7_07_v3	290234	290354	121	-	2	1	2	6	0.193238	NO
PF3D7_0705900	E003	2.42153	0.00554614	0.0486512	0.825427	1	0.510265	0.551287	0.193238	Pf3D7_07_v3	290517	290615	99	-	2	1	2	6	0.193238	NO
PF3D7_0705900	E004	4.20108	0.0017076	0.333562	0.563569	1	0.73845	0.65496	-0.347341	Pf3D7_07_v3	290984	291545	562	-	5	1	3	8	-0.347341	NO
PF3D7_0706100	E007	7.66178	0.000761293	0.873036	0.350116	1	0.966326	0.880272	-0.324683	Pf3D7_07_v3	298844	301231	2388	-	1	5	23	15	-0.324683	NO
PF3D7_0706100	E008	6.08479	0.00100976	0.0451456	0.831736	1	0.813086	0.827586	0.0567521	Pf3D7_07_v3	301324	302135	812	-	2	2	19	14	0.0567521	NO
PF3D7_0706100	E009	10.9435	0.000487174	0.0385539	0.844335	1	1.02652	1.05714	0.111893	Pf3D7_07_v3	302333	303776	1444	-	1	6	27	33	0.111893	NO
PF3D7_0706200	E001	7.22483	0.000780852	0.0320211	0.857981	1	0.887662	0.908525	0.0793409	Pf3D7_07_v3	303964	304387	424	+	4	6	10	10	0.0793409	NO
PF3D7_0706200	E002	6.3736	0.000921259	3.90972e-05	0.995011	1	0.848074	0.847304	-0.00298406	Pf3D7_07_v3	304504	304576	73	+	4	5	8	9	-0.00298406	NO
PF3D7_0706200	E003	6.24566	0.000946762	0.0324554	0.857032	1	0.848074	0.824816	-0.0904471	Pf3D7_07_v3	304668	305242	575	+	4	5	8	8	-0.0904471	NO
PF3D7_0707300	E002	6.41197	0.00093393	0.0134002	0.907843	1	0.80773	0.766383	-0.164172	Pf3D7_07_v3	339090	341393	2304	+	5	6	3	7	-0.164172	NO
PF3D7_0707700	E001	3.73824	0.00217516	0.245621	0.620175	1	0.710263	0.620763	-0.379519	Pf3D7_07_v3	356174	356762	589	+	3	2	3	8	-0.379519	NO
PF3D7_0707700	E002	44.5421	0.00024804	0.247915	0.618547	1	1.65124	1.66041	0.0311494	Pf3D7_07_v3	357378	360641	3264	+	27	26	77	78	0.0311494	NO
PF3D7_0707800	E001	37.3442	0.000243958	0.083901	0.772079	1	1.58085	1.58392	0.010481	Pf3D7_07_v3	360813	365423	4611	+	14	23	86	71	0.010481	NO
PF3D7_0708000	E001	17.1881	0.00029777	1.64253	0.199978	1	1.18123	1.30172	0.424697	Pf3D7_07_v3	368274	368479	206	+	6	7	50	37	0.424697	NO
PF3D7_0708000	E002	29.6414	0.000251736	0.739369	0.389863	1	1.5136	1.45581	-0.198508	Pf3D7_07_v3	368618	371011	2394	+	13	16	69	57	-0.198508	NO
PF3D7_0708000	E003	5.01727	0.172702	0.104289	0.746742	1	0.809733	0.747796	-0.246889	Pf3D7_07_v3	371205	371407	203	+	3	2	5	16	-0.246889	NO
PF3D7_0708000	E004	5.14521	0.194076	0.0723517	0.787943	1	0.809729	0.764464	-0.179728	Pf3D7_07_v3	371574	372081	508	+	3	2	5	17	-0.179728	NO
PF3D7_0708200	E002	5.60402	0.00112399	0.878049	0.348737	1	0.732738	0.80366	0.284124	Pf3D7_07_v3	375336	377393	2058	-	5	4	5	6	0.284124	NO
PF3D7_0708400	E001	375.108	0.000120103	4.25621	0.039107	1	2.52849	2.56173	0.110719	Pf3D7_07_v3	380449	383022	2574	+	120	137	1015	981	0.110719	NO
PF3D7_0708400	E002	168.459	0.000190474	4.21377	0.0400971	1	2.25005	2.17971	-0.235115	Pf3D7_07_v3	383808	385546	1739	+	67	68	421	404	-0.235115	NO
PF3D7_0709000	E001	2.29588	0.00622005	1.49967	0.220722	1	0.654559	0.384863	-1.30128	Pf3D7_07_v3	402385	403312	928	+	1	2	3	4	-1.30128	NO
PF3D7_0709000	E002	4.4258	0.00153233	0.0632846	0.801378	1	0.754751	0.705335	-0.201751	Pf3D7_07_v3	403490	403758	269	+	1	3	9	11	-0.201751	NO
PF3D7_0709000	E003	5.40479	0.001135	0.134128	0.71419	1	0.836109	0.770011	-0.260646	Pf3D7_07_v3	403938	404110	173	+	1	4	12	12	-0.260646	NO
PF3D7_0709000	E004	5.06479	0.00123767	0.0291839	0.864355	1	0.754751	0.784779	0.120177	Pf3D7_07_v3	404283	404415	133	+	1	3	13	12	0.120177	NO
PF3D7_0709000	E005	5.32049	0.00115406	0.106635	0.744008	1	0.754751	0.81289	0.231208	Pf3D7_07_v3	404569	404640	72	+	1	3	14	13	0.231208	NO
PF3D7_0709000	E006	5.32049	0.00115406	0.106635	0.744008	1	0.754751	0.81289	0.231208	Pf3D7_07_v3	404764	404839	76	+	1	3	14	13	0.231208	NO
PF3D7_0709000	E007	5.32049	0.00115406	0.106635	0.744008	1	0.754751	0.81289	0.231208	Pf3D7_07_v3	404936	405018	83	+	1	3	14	13	0.231208	NO
PF3D7_0709000	E008	5.19256	0.00119592	0.062215	0.803029	1	0.754751	0.799062	0.17676	Pf3D7_07_v3	405146	405196	51	+	1	3	14	12	0.17676	NO
PF3D7_0709000	E009	5.19256	0.00119592	0.062215	0.803029	1	0.754751	0.799062	0.17676	Pf3D7_07_v3	405334	405390	57	+	1	3	14	12	0.17676	NO
PF3D7_0709000	E010	5.19256	0.00119592	0.062215	0.803029	1	0.754751	0.799062	0.17676	Pf3D7_07_v3	405539	405631	93	+	1	3	14	12	0.17676	NO
PF3D7_0709000	E011	5.19256	0.00119592	0.062215	0.803029	1	0.754751	0.799062	0.17676	Pf3D7_07_v3	405825	405869	45	+	1	3	14	12	0.17676	NO
PF3D7_0709000	E012	5.19256	0.00119592	0.062215	0.803029	1	0.754751	0.799062	0.17676	Pf3D7_07_v3	406017	406071	55	+	1	3	14	12	0.17676	NO
PF3D7_0709400	E001	21.6899	0.000245466	5.06915	0.0243553	1	1.26309	1.44549	0.63419	Pf3D7_07_v3	422674	425098	2425	-	9	12	53	40	0.63419	NO
PF3D7_0709400	E002	57.2942	0.00025438	5.06779	0.0243745	1	1.79279	1.71992	-0.246376	Pf3D7_07_v3	425252	427278	2027	-	31	43	98	80	-0.246376	NO
PF3D7_0709600	E003	4.76299	0.00137695	0.946019	0.330735	1	0.847875	0.676653	-0.688998	Pf3D7_07_v3	430249	430617	369	-	2	3	10	9	-0.688998	NO
PF3D7_0709600	E004	19.9515	0.000257855	2.61637	0.105766	1	1.25348	1.33689	0.2919	Pf3D7_07_v3	430794	433997	3204	-	9	5	49	56	0.2919	NO
PF3D7_0709800	E001	4.46136	0.00154071	-1.06581e-14	1	1	0.725414	0.725414	1.36024e-09	Pf3D7_07_v3	437183	437654	472	+	3	3	6	7	1.36024e-09	NO
PF3D7_0709800	E002	4.46136	0.00154071	-1.06581e-14	1	1	0.725414	0.725414	-1.36024e-09	Pf3D7_07_v3	437832	438431	600	+	3	3	6	7	-1.36024e-09	NO
PF3D7_0709900	E002	3.35144	0.00267859	0.0843118	0.771537	1	0.591875	0.63171	0.175178	Pf3D7_07_v3	439866	442514	2649	-	4	1	6	2	0.175178	NO
PF3D7_0709900	E003	2.50513	0.0052641	0.0501996	0.822716	1	0.521896	0.484533	-0.180954	Pf3D7_07_v3	442671	445951	3281	-	2	2	4	1	-0.180954	NO
PF3D7_0710000	E001	24.4413	0.0546815	0.110587	0.739477	1	1.3753	1.4339	0.202674	Pf3D7_07_v3	447209	452809	5601	-	14	14	47	42	0.202674	NO
PF3D7_0710000	E002	9.89397	0.000527041	0.415568	0.519157	1	1.06268	0.992006	-0.259126	Pf3D7_07_v3	453003	453234	232	-	9	4	17	13	-0.259126	NO
PF3D7_0710000	E003	13.9689	0.000351575	1.30174	0.253896	1	1.21545	1.10574	-0.391577	Pf3D7_07_v3	453492	454219	728	-	13	6	24	16	-0.391577	NO
PF3D7_0710000	E004	6.92302	0.000816107	0.0652066	0.798448	1	0.874705	0.921583	0.178279	Pf3D7_07_v3	454434	454578	145	-	6	2	16	9	0.178279	NO
PF3D7_0710000	E005	7.17854	0.000793599	0.213882	0.643741	1	0.874705	0.951136	0.289309	Pf3D7_07_v3	454756	454883	128	-	6	2	18	9	0.289309	NO
PF3D7_0710000	E006	9.08815	0.000601791	0.000224691	0.98804	1	0.996908	1.00482	0.0291864	Pf3D7_07_v3	454999	455727	729	-	8	3	21	10	0.0291864	NO
PF3D7_0710000	E007	7.18118	0.000773055	0.213618	0.643946	1	0.874706	0.951136	0.289307	Pf3D7_07_v3	455950	458876	2927	-	5	3	17	10	0.289307	NO
PF3D7_0710300	E001	5.10441	0.00126003	0.117783	0.731452	1	0.807779	0.75974	-0.191033	Pf3D7_07_v3	472306	472680	375	-	1	5	15	3	-0.191033	NO
PF3D7_0710300	E002	4.84888	0.00135669	0.370372	0.542801	1	0.807779	0.717926	-0.360958	Pf3D7_07_v3	472768	472936	169	-	1	5	13	3	-0.360958	NO
PF3D7_0710300	E003	4.84888	0.00135669	0.370372	0.542801	1	0.807779	0.717926	-0.360958	Pf3D7_07_v3	473072	473248	177	-	1	5	13	3	-0.360958	NO
PF3D7_0710300	E004	3.36128	0.00258395	2.98109	0.0842427	1	0.448578	0.779227	1.47089	Pf3D7_07_v3	473456	474069	614	-	1	1	15	4	1.47089	NO
PF3D7_0710500	E001	4.20302	0.00174219	0.0979853	0.754261	1	0.723008	0.669801	-0.221316	Pf3D7_07_v3	475796	476192	397	-	4	2	6	5	-0.221316	NO
PF3D7_0710500	E002	5.64538	0.0010758	0.101459	0.750085	1	0.826899	0.778994	-0.18889	Pf3D7_07_v3	476340	476426	87	-	6	2	6	9	-0.18889	NO
PF3D7_0710500	E003	7.85713	0.000692629	0.227025	0.633739	1	0.910673	0.97094	0.226144	Pf3D7_07_v3	476577	476705	129	-	7	3	10	15	0.226144	NO
PF3D7_0710500	E004	9.30195	0.000568829	0.172218	0.678148	1	0.980871	1.02895	0.177235	Pf3D7_07_v3	476877	477105	229	-	8	4	10	19	0.177235	NO
PF3D7_0710500	E005	10.7028	0.000492513	0.136384	0.711903	1	1.06861	1.02895	-0.144699	Pf3D7_07_v3	477307	477592	286	-	9	6	10	19	-0.144699	NO
PF3D7_0710600	E001	48.5667	0.000238207	0.633705	0.425999	1	1.64181	1.59018	-0.17578	Pf3D7_07_v3	478345	478761	417	-	15	8	142	154	-0.17578	NO
PF3D7_0710600	E002	46.7463	0.000236574	0.633725	0.425992	1	1.53812	1.59586	0.197149	Pf3D7_07_v3	478980	479945	966	-	12	6	146	154	0.197149	NO
PF3D7_0711000	E002	2.46763	0.00544263	0.0450999	0.83182	1	0.555047	0.506882	-0.226869	Pf3D7_07_v3	487261	487279	19	-	1	1	4	8	-0.226869	NO
PF3D7_0711000	E003	59.8284	0.0059204	0.289275	0.590685	1	1.75312	1.76601	0.043594	Pf3D7_07_v3	487281	491719	4439	-	19	24	158	153	0.043594	NO
PF3D7_0713100	E001	4.8955	0.00132716	-1.29425e-11	1	1	0.685395	0.685395	-5.88747e-09	Pf3D7_07_v3	605369	605721	353	+	1	1	21	10	-5.88747e-09	NO
PF3D7_0713100	E002	4.8955	0.00132716	-1.29425e-11	1	1	0.685395	0.685395	5.88747e-09	Pf3D7_07_v3	605814	606780	967	+	1	1	21	10	5.88747e-09	NO
PF3D7_0713600	E001	8.15984	0.00068126	0.229514	0.631885	1	0.912708	0.953084	0.151855	Pf3D7_07_v3	617889	620000	2112	+	4	8	13	7	0.151855	NO
PF3D7_0713600	E002	5.01078	0.00130803	0.228613	0.632554	1	0.762383	0.697928	-0.263168	Pf3D7_07_v3	620182	621078	897	+	4	4	5	5	-0.263168	NO
PF3D7_0713700	E001	12.9677	0.00038546	0.256808	0.612322	1	1.17494	1.11386	-0.218596	Pf3D7_07_v3	621090	621594	505	-	7	6	27	27	-0.218596	NO
PF3D7_0713700	E002	14.4583	0.000336997	0.0957533	0.756987	1	1.20504	1.16952	-0.126203	Pf3D7_07_v3	621709	621836	128	-	7	7	31	31	-0.126203	NO
PF3D7_0713700	E003	14.4583	0.000336997	0.0957533	0.756987	1	1.20504	1.16952	-0.126203	Pf3D7_07_v3	621951	621996	46	-	7	7	31	31	-0.126203	NO
PF3D7_0713700	E004	14.8421	0.000325329	0.0207108	0.88557	1	1.20504	1.18869	-0.0580313	Pf3D7_07_v3	622311	622348	38	-	7	7	31	34	-0.0580313	NO
PF3D7_0713700	E005	14.5022	0.000334401	0.0296744	0.863231	1	1.17494	1.19489	0.0709109	Pf3D7_07_v3	622486	622561	76	-	7	6	31	35	0.0709109	NO
PF3D7_0713700	E006	14.6302	0.000331574	0.050947	0.821424	1	1.17494	1.20101	0.0926061	Pf3D7_07_v3	622659	622703	45	-	7	6	31	36	0.0926061	NO
PF3D7_0713700	E007	14.7579	0.000327379	0.0777488	0.780372	1	1.17494	1.20704	0.11398	Pf3D7_07_v3	622791	622820	30	-	7	6	32	36	0.11398	NO
PF3D7_0713700	E008	14.7579	0.000327379	0.0777488	0.780372	1	1.17494	1.20704	0.11398	Pf3D7_07_v3	622967	623021	55	-	7	6	32	36	0.11398	NO
PF3D7_0713700	E009	14.7579	0.000327379	0.0777488	0.780372	1	1.17494	1.20704	0.11398	Pf3D7_07_v3	623442	623717	276	-	7	6	32	36	0.11398	NO
PF3D7_0713800	E002	2.34198	0.00647086	3.26949	0.0705796	1	0.50506	0.529767	0.117902	Pf3D7_07_v3	624614	625625	1012	-	0	2	5	6	0.117902	NO
PF3D7_0714300	E001	6.13124	0.000948057	0.479249	0.488763	1	0.722378	0.856907	0.534063	Pf3D7_07_v3	656565	656986	422	+	1	2	19	18	0.534063	NO
PF3D7_0714300	E002	6.85471	0.00081778	0.0797584	0.777625	1	0.826193	0.876662	0.195149	Pf3D7_07_v3	657128	657206	79	+	1	3	20	19	0.195149	NO
PF3D7_0714300	E003	7.11024	0.000780126	0.153167	0.695527	1	0.826193	0.895558	0.267298	Pf3D7_07_v3	657396	657512	117	+	1	3	22	19	0.267298	NO
PF3D7_0714300	E004	7.74958	0.000698254	0.426325	0.513798	1	0.826193	0.939486	0.433309	Pf3D7_07_v3	657652	657851	200	+	1	3	24	22	0.433309	NO
PF3D7_0714300	E005	20.3869	0.000250451	2.01688	0.155558	1	1.37671	1.25298	-0.432024	Pf3D7_07_v3	658216	662123	3908	+	4	12	53	48	-0.432024	NO
PF3D7_0714400	E001	2.97078	0.00342579	1.49608	0.221275	1	0.647573	0.436628	-0.990013	Pf3D7_07_v3	662068	662364	297	-	3	2	2	3	-0.990013	NO
PF3D7_0714400	E002	5.2642	0.00121279	0.67738	0.41049	1	0.813393	0.712567	-0.40507	Pf3D7_07_v3	662544	663126	583	-	5	3	5	7	-0.40507	NO
PF3D7_0714400	E003	3.31588	0.00274771	3.78195	0.0518083	1	0.486454	0.792305	1.33191	Pf3D7_07_v3	663301	664084	784	-	2	1	9	6	1.33191	NO
PF3D7_0715300	E004	2.85075	0.00384577	3.4286	0.0640763	1	0.553783	0.576933	0.10565	Pf3D7_07_v3	685396	686996	1601	-	1	1	8	7	0.10565	NO
PF3D7_0715500	E002	2.37261	0.0060604	0.713913	0.398148	1	0.544222	0.40262	-0.711864	Pf3D7_07_v3	689744	689838	95	-	4	0	2	2	-0.711864	NO
PF3D7_0715500	E003	3.13955	0.00307643	0.970495	0.324557	1	0.544227	0.682809	0.609908	Pf3D7_07_v3	689993	690393	401	-	4	0	6	4	0.609908	NO
PF3D7_0715900	E002	15.4784	0.000319979	1.69806	0.192542	1	1.21798	1.20592	-0.0426945	Pf3D7_07_v3	698995	701574	2580	+	8	6	36	34	-0.0426945	NO
PF3D7_0716300	E001	49.0818	0.00216883	0.202864	0.652419	1	1.69734	1.68762	-0.0329529	Pf3D7_07_v3	716275	718713	2439	+	23	20	100	127	-0.0329529	NO
PF3D7_0716300	E002	4.08386	0.00180925	0.203527	0.651889	1	0.644046	0.733492	0.373893	Pf3D7_07_v3	718833	719340	508	+	2	1	7	14	0.373893	NO
PF3D7_0716400	E001	23.6591	0.000242313	0.647849	0.420883	1	1.3992	1.33356	-0.22783	Pf3D7_07_v3	719353	719709	357	+	18	16	28	33	-0.22783	NO
PF3D7_0716400	E002	28.0852	0.000240873	0.0037779	0.950989	1	1.44567	1.45172	0.0208174	Pf3D7_07_v3	719891	720064	174	+	19	19	35	46	0.0208174	NO
PF3D7_0716400	E003	22.8958	0.000241496	0.00236553	0.961209	1	1.36075	1.36625	0.0190954	Pf3D7_07_v3	720191	720249	59	+	18	13	26	40	0.0190954	NO
PF3D7_0716400	E004	21.791	0.000242738	0.030067	0.862338	1	1.34714	1.33356	-0.0472564	Pf3D7_07_v3	720365	720403	39	+	17	13	25	36	-0.0472564	NO
PF3D7_0716400	E005	20.004	0.00025088	0.00753049	0.930848	1	1.30355	1.3127	0.0319917	Pf3D7_07_v3	720508	720524	17	+	17	10	24	34	0.0319917	NO
PF3D7_0716400	E006	12.1932	0.000414292	0.104093	0.746972	1	1.0909	1.12931	0.13835	Pf3D7_07_v3	720630	720670	41	+	9	7	15	22	0.13835	NO
PF3D7_0716400	E007	11.7254	0.000434005	0.288941	0.5909	1	1.06521	1.12931	0.23146	Pf3D7_07_v3	720747	720806	60	+	9	6	15	22	0.23146	NO
PF3D7_0716400	E008	5.77297	0.00106899	0.0145826	0.903883	1	0.823739	0.805616	-0.0710982	Pf3D7_07_v3	720902	720937	36	+	6	2	8	8	-0.0710982	NO
PF3D7_0716400	E009	5.1799	0.00121153	0.00141107	0.970035	1	0.774959	0.782093	0.0284368	Pf3D7_07_v3	721036	721127	92	+	5	2	7	8	0.0284368	NO
PF3D7_0716400	E010	5.1799	0.00121153	0.00141107	0.970035	1	0.774959	0.782093	0.0284368	Pf3D7_07_v3	721252	721323	72	+	5	2	7	8	0.0284368	NO
PF3D7_0716500	E001	22.8875	0.000238064	0.00136695	0.970507	1	1.36909	1.37268	0.0124405	Pf3D7_07_v3	721717	721742	26	+	8	12	55	51	0.0124405	NO
PF3D7_0716500	E002	25.4852	0.000235236	0.0178811	0.893624	1	1.40879	1.4209	0.0418335	Pf3D7_07_v3	721975	722192	218	+	8	14	61	58	0.0418335	NO
PF3D7_0716500	E003	25.4852	0.000235236	0.0178811	0.893624	1	1.40879	1.4209	0.0418335	Pf3D7_07_v3	722696	722838	143	+	8	14	61	58	0.0418335	NO
PF3D7_0716500	E004	25.6128	0.000235107	0.0297832	0.862983	1	1.40879	1.4244	0.053906	Pf3D7_07_v3	722962	723077	116	+	8	14	63	57	0.053906	NO
PF3D7_0716500	E005	27.7809	0.000234642	0.041475	0.838624	1	1.46227	1.44481	-0.0601294	Pf3D7_07_v3	723204	723347	144	+	9	16	65	61	-0.0601294	NO
PF3D7_0716500	E006	26.8042	0.000234719	0.0249663	0.874451	1	1.44517	1.43131	-0.0477788	Pf3D7_07_v3	723504	723597	94	+	8	16	63	59	-0.0477788	NO
PF3D7_0716500	E007	24.8481	0.000235686	0.00400021	0.94957	1	1.40879	1.40298	-0.0200955	Pf3D7_07_v3	723722	723928	207	+	7	15	60	54	-0.0200955	NO
PF3D7_0716500	E008	8.25766	0.00065318	0.0217339	0.882797	1	0.946338	0.968968	0.0844899	Pf3D7_07_v3	724033	724157	125	+	1	6	22	17	0.0844899	NO
PF3D7_0716500	E009	5.91602	0.00099106	0.0180863	0.893019	1	0.819435	0.843011	0.0918706	Pf3D7_07_v3	724317	724416	100	+	1	4	15	13	0.0918706	NO
PF3D7_0716500	E010	3.91439	0.00188186	0.22622	0.634341	1	0.738676	0.64438	-0.393556	Pf3D7_07_v3	724548	725068	521	+	1	3	7	9	-0.393556	NO
PF3D7_0716600	E001	3.48201	0.00240097	0.164854	0.684726	1	0.663939	0.599006	-0.28159	Pf3D7_07_v3	725093	725586	494	+	3	2	5	4	-0.28159	NO
PF3D7_0716600	E002	8.45196	0.000649172	0.166137	0.683568	1	0.951705	0.981623	0.111419	Pf3D7_07_v3	725870	727476	1607	+	7	4	15	11	0.111419	NO
PF3D7_0716800	E001	15.0899	0.000322737	0.04459	0.83276	1	1.21307	1.193	-0.0711293	Pf3D7_07_v3	731974	732917	944	-	10	4	35	32	-0.0711293	NO
PF3D7_0716800	E002	10.8404	0.000477202	0.209638	0.647051	1	1.03572	1.09089	0.20061	Pf3D7_07_v3	733143	733188	46	-	7	2	29	23	0.20061	NO
PF3D7_0716800	E003	13.9854	0.000353874	0.0453865	0.831295	1	1.18292	1.16155	-0.0761071	Pf3D7_07_v3	733407	734370	964	-	9	4	32	30	-0.0761071	NO
PF3D7_0717000	E002	2.38018	0.00590789	0.294206	0.587538	1	0.424178	0.519257	0.477742	Pf3D7_07_v3	738859	739020	162	+	1	3	1	3	0.477742	NO
PF3D7_0717100	E001	20.0425	0.000257702	0.18982	0.663066	1	1.3127	1.29396	-0.0655148	Pf3D7_07_v3	741609	744700	3092	+	6	9	51	51	-0.0655148	NO
PF3D7_0717100	E002	3.36198	0.00256019	0.187885	0.664683	1	0.557023	0.651185	0.416864	Pf3D7_07_v3	744854	744981	128	+	1	1	11	8	0.416864	NO
PF3D7_0717200	E001	5.01571	0.00130983	0.312441	0.576186	1	0.768292	0.692236	-0.310549	Pf3D7_07_v3	745040	745363	324	-	2	6	5	5	-0.310549	NO
PF3D7_0717200	E002	8.28636	0.000669532	0.314802	0.574748	1	0.918972	0.9656	0.174882	Pf3D7_07_v3	745541	747459	1919	-	5	7	7	14	0.174882	NO
PF3D7_0717300	E001	10.0775	0.000533401	1.08932	0.296622	1	0.995636	1.08846	0.33921	Pf3D7_07_v3	747860	749475	1616	+	4	8	21	14	0.33921	NO
PF3D7_0717300	E002	5.43737	0.00115221	0.0241452	0.876516	1	0.791807	0.810817	0.0750015	Pf3D7_07_v3	749644	749878	235	+	4	3	12	5	0.0750015	NO
PF3D7_0717300	E003	4.67061	0.00142691	0.723999	0.394835	1	0.791807	0.656919	-0.553027	Pf3D7_07_v3	750141	750512	372	+	4	3	7	4	-0.553027	NO
PF3D7_0717500	E001	6.08092	0.000998958	0.194995	0.658792	1	0.873472	0.824597	-0.189157	Pf3D7_07_v3	755098	756558	1461	+	3	4	4	18	-0.189157	NO
PF3D7_0717500	E002	5.0171	0.00130525	0.195162	0.658654	1	0.749981	0.80748	0.229192	Pf3D7_07_v3	756906	758456	1551	+	3	2	6	15	0.229192	NO
PF3D7_0717600	E001	4.6347	0.0014494	0.572782	0.449156	1	0.820027	0.683886	-0.550228	Pf3D7_07_v3	758490	758831	342	-	2	3	12	6	-0.550228	NO
PF3D7_0717600	E002	4.2947	0.00168172	0.0382297	0.844983	1	0.739255	0.702606	-0.150342	Pf3D7_07_v3	759016	759073	58	-	2	2	13	6	-0.150342	NO
PF3D7_0717600	E003	5.14364	0.00122536	0.140545	0.70774	1	0.820035	0.754368	-0.26076	Pf3D7_07_v3	759175	759343	169	-	3	2	14	8	-0.26076	NO
PF3D7_0717600	E004	4.55058	0.00145124	6.83111e-05	0.993406	1	0.739255	0.737791	-0.00594975	Pf3D7_07_v3	759541	759669	129	-	2	2	13	8	-0.00594975	NO
PF3D7_0717600	E005	4.29522	0.00158626	0.0373567	0.846741	1	0.739255	0.702607	-0.150337	Pf3D7_07_v3	759809	759868	60	-	2	2	10	9	-0.150337	NO
PF3D7_0717600	E006	3.82992	0.00193519	0.0976441	0.754675	1	0.639936	0.702607	0.26469	Pf3D7_07_v3	759976	760038	63	-	1	2	10	9	0.26469	NO
PF3D7_0717600	E007	4.08298	0.00171367	0.242723	0.622247	1	0.639935	0.737791	0.409083	Pf3D7_07_v3	760130	760248	119	-	2	1	12	9	0.409083	NO
PF3D7_0717600	E008	23.9052	0.000249483	0.188711	0.663992	1	1.36977	1.4023	0.112703	Pf3D7_07_v3	760426	763360	2935	-	10	10	60	54	0.112703	NO
PF3D7_0717900	E001	6.13107	0.0184617	0.12122	0.727715	1	0.82187	0.881132	0.229156	Pf3D7_07_v3	772279	773007	729	-	0	6	11	15	0.229156	NO
PF3D7_0717900	E002	9.40314	0.000555052	0.00283523	0.957535	1	1.01666	1.01704	0.00136864	Pf3D7_07_v3	773247	773393	147	-	2	8	19	18	0.00136864	NO
PF3D7_0717900	E003	9.5309	0.000546429	0.000626745	0.980027	1	1.01666	1.02752	0.0398426	Pf3D7_07_v3	773556	773622	67	-	2	8	20	18	0.0398426	NO
PF3D7_0717900	E004	9.65884	0.000538012	0.0104683	0.918507	1	1.01666	1.03775	0.0773177	Pf3D7_07_v3	773737	773831	95	-	2	8	20	19	0.0773177	NO
PF3D7_0717900	E005	9.65884	0.000538012	0.0104683	0.918507	1	1.01666	1.03775	0.0773177	Pf3D7_07_v3	773936	773996	61	-	2	8	20	19	0.0773177	NO
PF3D7_0717900	E006	10.5102	0.00049078	0.00173002	0.966823	1	1.05424	1.06708	0.0467292	Pf3D7_07_v3	774110	774207	98	-	2	9	21	21	0.0467292	NO
PF3D7_0717900	E007	14.3298	0.000340105	0.867333	0.351695	1	1.22955	1.13681	-0.32976	Pf3D7_07_v3	774335	774454	120	-	6	11	25	25	-0.32976	NO
PF3D7_0717900	E008	29.4675	0.085194	0.0058441	0.939064	1	1.46503	1.50162	0.125674	Pf3D7_07_v3	774560	775568	1009	-	14	16	66	55	0.125674	NO
PF3D7_0718000	E003	13.6662	0.00037082	0.0727854	0.787324	1	1.01347	0.953819	-0.221148	Pf3D7_07_v3	777217	790924	13708	-	12	14	8	4	-0.221148	NO
PF3D7_0718100	E001	52.4572	0.00132874	0.0401494	0.841189	1	1.72333	1.71719	-0.0207997	Pf3D7_07_v3	795957	802628	6672	-	43	24	86	80	-0.0207997	NO
PF3D7_0718100	E002	13.6824	0.000372997	0.0422841	0.837079	1	1.15122	1.17213	0.0746004	Pf3D7_07_v3	802767	805184	2418	-	9	8	27	18	0.0746004	NO
PF3D7_0718400	E001	2.97342	0.00348787	0.134247	0.714069	1	0.557197	0.516877	-0.1888	Pf3D7_07_v3	821738	822620	883	+	2	3	1	4	-0.1888	NO
PF3D7_0718500	E001	6.11262	0.00625001	0.00845088	0.926755	1	0.81691	0.832045	0.059135	Pf3D7_07_v3	824069	824510	442	+	6	3	9	6	0.059135	NO
PF3D7_0718500	E002	8.02749	0.000681303	0.000954467	0.975354	1	0.924984	0.921036	-0.0148916	Pf3D7_07_v3	824681	824751	71	+	6	6	10	9	-0.0148916	NO
PF3D7_0718500	E003	9.09096	0.000587195	0.124573	0.724126	1	0.984494	0.9407	-0.163285	Pf3D7_07_v3	825127	825238	112	+	6	8	10	10	-0.163285	NO
PF3D7_0718500	E004	9.01159	0.000597126	0.101897	0.749564	1	0.955758	0.994856	0.14526	Pf3D7_07_v3	825331	825435	105	+	4	9	12	11	0.14526	NO
PF3D7_0718500	E005	9.60466	0.000551677	0.0515009	0.820472	1	0.984494	1.0115	0.0997464	Pf3D7_07_v3	825516	825605	90	+	5	9	13	11	0.0997464	NO
PF3D7_0718500	E006	11.8518	0.000435127	0.056866	0.81152	1	1.08353	1.05793	-0.0929297	Pf3D7_07_v3	825750	826448	699	+	8	10	15	12	-0.0929297	NO
PF3D7_0718600	E008	2.72017	0.00423619	0.0170827	0.896012	1	0.547503	0.561428	0.0641585	Pf3D7_07_v3	828183	830232	2050	+	2	0	9	5	0.0641585	NO
PF3D7_0719100	E001	31.1184	0.000237847	0.0103568	0.91894	1	1.50177	1.50896	0.0246286	Pf3D7_07_v3	838686	839175	490	-	16	20	62	50	0.0246286	NO
PF3D7_0719100	E002	34.1352	0.000235154	0.00482032	0.944649	1	1.54616	1.54152	-0.0158662	Pf3D7_07_v3	839325	839579	255	-	18	22	67	54	-0.0158662	NO
PF3D7_0719100	E003	33.7515	0.000235448	0.0513829	0.820674	1	1.54616	1.53094	-0.0520866	Pf3D7_07_v3	839711	839774	64	-	18	22	66	52	-0.0520866	NO
PF3D7_0719100	E004	33.074	0.000236345	0.0391913	0.84307	1	1.52453	1.53802	0.0461613	Pf3D7_07_v3	839990	840277	288	-	17	21	68	52	0.0461613	NO
PF3D7_0719200	E001	6.1538	0.000985963	1.27093	0.259593	1	0.710206	0.784074	0.299	Pf3D7_07_v3	840693	841190	498	+	6	5	2	6	0.299	NO
PF3D7_0719500	E003	4.8962	0.00136618	1.74896	0.186007	1	0.826077	0.714811	-0.445489	Pf3D7_07_v3	855890	857078	1189	-	0	5	8	12	-0.445489	NO
PF3D7_0719600	E001	27.7248	0.000239953	0.00111828	0.973323	1	1.3214	1.31805	-0.0117135	Pf3D7_07_v3	858476	859188	713	-	4	5	91	93	-0.0117135	NO
PF3D7_0719600	E002	28.1088	0.000240011	0.00111828	0.973323	1	1.3214	1.32474	0.0116196	Pf3D7_07_v3	859418	861392	1975	-	4	5	90	97	0.0116196	NO
PF3D7_0719700	E001	8.20996	0.000666047	0.217849	0.640684	1	0.954444	0.895188	-0.223437	Pf3D7_07_v3	859916	861667	1752	+	4	1	24	22	-0.223437	NO
PF3D7_0719700	E002	4.97539	0.00128687	0.0782376	0.7797	1	0.763615	0.713748	-0.202678	Pf3D7_07_v3	862014	862175	162	+	3	0	16	12	-0.202678	NO
PF3D7_0719700	E003	3.40562	0.0024473	0.782567	0.376357	1	0.416313	0.646195	1.09201	Pf3D7_07_v3	862321	863337	1017	+	1	0	13	10	1.09201	NO
PF3D7_0720000	E001	4.16517	0.00175441	0.110967	0.739046	1	0.700038	0.722746	0.0936367	Pf3D7_07_v3	876312	877281	970	+	3	1	8	10	0.0936367	NO
PF3D7_0720200	E001	4.93474	0.00131445	0.00307591	0.955771	1	0.758589	0.766152	0.0303723	Pf3D7_07_v3	879431	879684	254	+	2	2	11	13	0.0303723	NO
PF3D7_0720200	E002	4.8068	0.00136546	0.00307516	0.955777	1	0.758589	0.750891	-0.0310288	Pf3D7_07_v3	879812	880461	650	+	2	2	11	12	-0.0310288	NO
PF3D7_0720400	E001	20.7204	0.000252934	1.44314	0.229632	1	1.29336	1.35694	0.221728	Pf3D7_07_v3	882414	884490	2077	+	7	10	47	53	0.221728	NO
PF3D7_0720400	E002	7.05658	0.000798437	1.43735	0.230569	1	0.990177	0.823115	-0.634224	Pf3D7_07_v3	884615	885394	780	+	4	4	12	14	-0.634224	NO
PF3D7_0720500	E001	4.45889	0.00154535	0.331538	0.564755	1	0.684215	0.767563	0.341152	Pf3D7_07_v3	885897	886403	507	+	4	2	6	7	0.341152	NO
PF3D7_0720500	E002	2.76101	0.00400073	0.0016829	0.967277	1	0.550857	0.558047	0.0331263	Pf3D7_07_v3	886517	886588	72	+	2	2	4	3	0.0331263	NO
PF3D7_0720500	E003	2.76101	0.00400073	0.0016829	0.967277	1	0.550857	0.558047	0.0331263	Pf3D7_07_v3	886747	886820	74	+	2	2	4	3	0.0331263	NO
PF3D7_0720500	E004	2.63324	0.00448724	0.0469865	0.828392	1	0.550857	0.510678	-0.189264	Pf3D7_07_v3	886999	887099	101	+	2	2	3	3	-0.189264	NO
PF3D7_0720600	E001	13.7728	0.000355693	0.314647	0.574843	1	1.20159	1.13748	-0.228445	Pf3D7_07_v3	887432	887923	492	-	8	7	27	26	-0.228445	NO
PF3D7_0720600	E002	20.2845	0.000247027	0.0658308	0.797507	1	1.33985	1.31568	-0.0842444	Pf3D7_07_v3	888028	888188	161	-	9	12	42	40	-0.0842444	NO
PF3D7_0720600	E003	20.2845	0.000247027	0.0658308	0.797507	1	1.33985	1.31568	-0.0842444	Pf3D7_07_v3	888380	888429	50	-	9	12	42	40	-0.0842444	NO
PF3D7_0720600	E004	20.2845	0.000247027	0.0658308	0.797507	1	1.33985	1.31568	-0.0842444	Pf3D7_07_v3	888528	888644	117	-	9	12	42	40	-0.0842444	NO
PF3D7_0720600	E005	20.668	0.000245151	0.0099367	0.920596	1	1.33985	1.33054	-0.0324056	Pf3D7_07_v3	888749	888869	121	-	9	12	44	41	-0.0324056	NO
PF3D7_0720600	E006	20.1186	0.000247597	0.235671	0.62735	1	1.29847	1.34491	0.162025	Pf3D7_07_v3	888981	889071	91	-	8	11	45	43	0.162025	NO
PF3D7_0720600	E007	20.0367	0.000248172	0.733061	0.391893	1	1.2762	1.35882	0.28839	Pf3D7_07_v3	889316	890648	1333	-	7	11	47	44	0.28839	NO
PF3D7_0720700	E003	66.6385	0.000269098	0.747836	0.387162	1	1.79321	1.81348	0.0684258	Pf3D7_07_v3	892494	898298	5805	+	53	43	80	91	0.0684258	NO
PF3D7_0720700	E004	13.2387	0.000390352	1.06096	0.302997	1	1.15743	1.04605	-0.401893	Pf3D7_07_v3	898640	899213	574	+	15	6	10	17	-0.401893	NO
PF3D7_0720800	E001	34.0543	0.000229012	0.0836158	0.772456	1	1.5032	1.47627	-0.0924541	Pf3D7_07_v3	899525	899847	323	+	8	11	100	97	-0.0924541	NO
PF3D7_0720800	E002	31.2493	0.000231925	0.0441601	0.833556	1	1.43112	1.45217	0.0725788	Pf3D7_07_v3	900036	900204	169	+	6	10	96	90	0.0725788	NO
PF3D7_0720800	E003	28.8665	0.000232378	0.015245	0.901734	1	1.40416	1.417	0.0443805	Pf3D7_07_v3	900322	900382	61	+	5	10	87	84	0.0443805	NO
PF3D7_0720800	E004	28.6109	0.000232641	0.00579645	0.939312	1	1.40416	1.41209	0.0274076	Pf3D7_07_v3	900460	900537	78	+	5	10	85	84	0.0274076	NO
PF3D7_0720800	E005	28.2273	0.000232614	2.03859e-05	0.996398	1	1.40416	1.40461	0.00156748	Pf3D7_07_v3	900645	900685	41	+	5	10	84	82	0.00156748	NO
PF3D7_0720800	E006	28.2273	0.000232614	2.03859e-05	0.996398	1	1.40416	1.40461	0.00156748	Pf3D7_07_v3	900893	900998	106	+	5	10	84	82	0.00156748	NO
PF3D7_0720800	E007	27.5881	0.000232966	0.0135478	0.90734	1	1.40416	1.39186	-0.042555	Pf3D7_07_v3	901093	901353	261	+	5	10	81	80	-0.042555	NO
PF3D7_0720900	E001	15.8601	0.000303951	0.0671103	0.795592	1	1.2321	1.20814	-0.0846854	Pf3D7_07_v3	901363	901614	252	+	7	13	16	35	-0.0846854	NO
PF3D7_0720900	E002	16.7089	0.000287381	0.0529146	0.818067	1	1.25207	1.23147	-0.0726194	Pf3D7_07_v3	901784	901853	70	+	8	13	18	36	-0.0726194	NO
PF3D7_0720900	E003	16.4968	0.000291093	0.0251349	0.874031	1	1.2321	1.24635	0.0502452	Pf3D7_07_v3	901984	902489	506	+	8	12	19	37	0.0502452	NO
PF3D7_0720900	E004	8.62969	0.000618309	0.168071	0.681832	1	0.955797	1.00895	0.197117	Pf3D7_07_v3	902632	903408	777	+	5	5	10	21	0.197117	NO
PF3D7_0721000	E001	23.4709	0.000242702	1.0686	0.301262	1	1.42817	1.34677	-0.281991	Pf3D7_07_v3	903558	907394	3837	+	11	16	37	48	-0.281991	NO
PF3D7_0721000	E002	54.9474	0.000252402	1.06833	0.301324	1	1.72884	1.76472	0.121349	Pf3D7_07_v3	907544	914883	7340	+	24	31	106	123	0.121349	NO
PF3D7_0721100	E001	29.8519	0.000241982	0.00382637	0.950676	1	1.48621	1.4821	-0.014112	Pf3D7_07_v3	915483	915977	495	+	15	12	72	63	-0.014112	NO
PF3D7_0721100	E002	37.9779	0.000238534	0.00382658	0.950675	1	1.58339	1.58666	0.0111289	Pf3D7_07_v3	916364	917854	1491	+	18	16	87	86	0.0111289	NO
PF3D7_0721400	E001	4.5921	0.00144492	0.223042	0.636732	1	0.770785	0.667955	-0.422493	Pf3D7_07_v3	925872	926349	478	+	3	0	13	12	-0.422493	NO
PF3D7_0721400	E002	14.2615	0.000339955	0.0737931	0.785892	1	1.0942	1.13272	0.138653	Pf3D7_07_v3	926629	926761	133	+	3	4	47	39	0.138653	NO
PF3D7_0721400	E003	14.1335	0.000344069	0.0565697	0.812002	1	1.0942	1.12802	0.121779	Pf3D7_07_v3	926975	927064	90	+	3	4	47	38	0.121779	NO
PF3D7_0721400	E004	14.1335	0.000344069	0.0565697	0.812002	1	1.0942	1.12802	0.121779	Pf3D7_07_v3	927159	927281	123	+	3	4	47	38	0.121779	NO
PF3D7_0721400	E005	14.0058	0.00034761	0.0416079	0.838369	1	1.0942	1.12327	0.104706	Pf3D7_07_v3	927387	927516	130	+	3	4	46	38	0.104706	NO
PF3D7_0721400	E006	11.9605	0.000423422	0.136865	0.711418	1	1.0942	1.03912	-0.200148	Pf3D7_07_v3	927630	927711	82	+	3	4	36	32	-0.200148	NO
PF3D7_0721400	E007	10.2142	0.000503917	0.122556	0.726278	1	1.03304	0.97683	-0.207239	Pf3D7_07_v3	927879	928510	632	+	3	3	31	27	-0.207239	NO
PF3D7_0721600	E001	149.103	0.000202951	0.0260406	0.871801	1	2.15903	2.16468	0.0189022	Pf3D7_07_v3	930961	931968	1008	-	60	59	369	363	0.0189022	NO
PF3D7_0721600	E002	145.529	0.000205067	0.0335068	0.85476	1	2.14802	2.15455	0.0218366	Pf3D7_07_v3	932087	932180	94	-	59	57	360	355	0.0218366	NO
PF3D7_0721600	E003	141.568	0.000207497	0.120977	0.727978	1	2.14802	2.13543	-0.0421112	Pf3D7_07_v3	932587	933016	430	-	58	58	345	339	-0.0421112	NO
PF3D7_0721800	E001	10.2857	0.000512322	0.389007	0.532822	1	1.01525	1.07696	0.225306	Pf3D7_07_v3	937845	938429	585	+	6	7	14	19	0.225306	NO
PF3D7_0721800	E002	7.09724	0.000797519	0.15563	0.693212	1	0.913686	0.863215	-0.192577	Pf3D7_07_v3	938565	938627	63	+	4	6	8	11	-0.192577	NO
PF3D7_0721800	E003	8.6693	0.000624829	0.0789418	0.778737	1	0.98395	0.952093	-0.118599	Pf3D7_07_v3	938789	939457	669	+	5	7	12	12	-0.118599	NO
PF3D7_0721900	E005	2.54912	0.00490125	3.98553	0.0458926	1	0.616978	0.484537	-0.613867	Pf3D7_07_v3	940885	941111	227	-	2	1	4	5	-0.613867	NO
PF3D7_0722400	E001	18.848	0.000260422	0.0729535	0.787084	1	1.28372	1.25586	-0.0978167	Pf3D7_07_v3	954400	954833	434	+	7	6	55	45	-0.0978167	NO
PF3D7_0722400	E002	19.8243	0.000252135	0.182069	0.669601	1	1.31429	1.27197	-0.148148	Pf3D7_07_v3	955032	955078	47	+	8	6	59	45	-0.148148	NO
PF3D7_0722400	E003	26.6354	0.000240129	0.422628	0.515629	1	1.36964	1.42384	0.187586	Pf3D7_07_v3	955259	956685	1427	+	10	6	86	64	0.187586	NO
PF3D7_0722500	E001	7.01242	0.000818016	0.0196003	0.888659	1	0.902929	0.889391	-0.0515156	Pf3D7_07_v3	956747	957740	994	-	4	5	13	9	-0.0515156	NO
PF3D7_0722500	E002	4.84694	0.00135444	0.0195505	0.8888	1	0.753168	0.771606	0.0740477	Pf3D7_07_v3	957963	958325	363	-	2	4	10	6	0.0740477	NO
PF3D7_0723600	E001	2.29095	0.00660462	0.0223339	0.881202	1	0.497831	0.52311	0.121487	Pf3D7_07_v3	986292	986831	540	+	3	0	3	4	0.121487	NO
PF3D7_0723800	E001	68.6741	0.558934	0.309122	0.57822	1	1.96301	1.72309	-0.808751	Pf3D7_07_v3	991989	999420	7432	+	33	38	131	147	-0.808751	NO
PF3D7_0723900	E001	2.76118	0.00395099	1.31009	0.252378	1	0.675491	0.445251	-1.0637	Pf3D7_07_v3	1000342	1000754	413	-	2	2	3	4	-1.0637	NO
PF3D7_0723900	E002	3.4007	0.0025061	0.119908	0.729135	1	0.675493	0.609021	-0.286121	Pf3D7_07_v3	1000869	1001002	134	-	2	2	4	8	-0.286121	NO
PF3D7_0723900	E003	4.76351	0.00137307	0.00636404	0.936416	1	0.753668	0.767329	0.0549118	Pf3D7_07_v3	1001113	1001210	98	-	2	3	7	12	0.0549118	NO
PF3D7_0723900	E004	43.2354	0.000246293	0.579069	0.446678	1	1.63387	1.65741	0.0800134	Pf3D7_07_v3	1001364	1005611	4248	-	25	20	79	95	0.0800134	NO
PF3D7_0724100	E001	17.2268	0.000286565	0.271564	0.602284	1	1.23231	1.27445	0.148244	Pf3D7_07_v3	1011770	1015060	3291	-	7	8	43	37	0.148244	NO
PF3D7_0724100	E002	17.3864	0.000284187	0.271575	0.602277	1	1.28367	1.24246	-0.144797	Pf3D7_07_v3	1015204	1017083	1880	-	11	6	34	40	-0.144797	NO
PF3D7_0724400	E001	8.37328	0.000674818	0.000269248	0.986908	1	0.96465	0.960408	-0.0158169	Pf3D7_07_v3	1023600	1023942	343	+	6	1	22	18	-0.0158169	NO
PF3D7_0724400	E002	2.46534	0.00671863	0.000233435	0.98781	1	0.524796	0.536386	0.054592	Pf3D7_07_v3	1024066	1024634	569	+	2	0	3	9	0.054592	NO
PF3D7_0724600	E004	3.65852	0.00215348	0.113309	0.736408	1	0.69918	0.637313	-0.261788	Pf3D7_07_v3	1027064	1027219	156	-	1	3	7	7	-0.261788	NO
PF3D7_0724600	E005	11.3187	0.000464706	1.19418	0.274488	1	1.04163	1.12708	0.30939	Pf3D7_07_v3	1027359	1033815	6457	-	3	7	25	27	0.30939	NO
PF3D7_0724700	E004	65.7175	0.000264409	0.857304	0.354494	1	1.8335	1.81117	-0.075322	Pf3D7_07_v3	1035813	1042897	7085	-	37	40	109	124	-0.075322	NO
PF3D7_0724700	E005	13.8143	0.000359437	0.855702	0.354944	1	1.12091	1.21992	0.352812	Pf3D7_07_v3	1043143	1046354	3212	-	9	5	27	30	0.352812	NO
PF3D7_0724800	E004	2.88895	0.00365889	0.0516104	0.820284	1	0.559088	0.592269	0.150122	Pf3D7_07_v3	1048327	1049418	1092	-	2	2	4	4	0.150122	NO
PF3D7_0725100	E001	26.0167	0.339814	1.86579	0.171959	1	1.35678	1.50658	0.516855	Pf3D7_07_v3	1064276	1069760	5485	+	15	12	55	50	0.516855	NO
PF3D7_0725200	E001	8.38172	0.000640841	0.129644	0.718802	1	0.937988	0.987244	0.183655	Pf3D7_07_v3	1070594	1071014	421	+	3	4	16	24	0.183655	NO
PF3D7_0725200	E002	8.63742	0.000618561	0.255416	0.613287	1	0.937988	1.0063	0.254044	Pf3D7_07_v3	1071129	1071247	119	+	3	4	17	25	0.254044	NO
PF3D7_0725200	E003	9.44272	0.000557803	0.0963996	0.756194	1	1.03585	0.996875	-0.143288	Pf3D7_07_v3	1071359	1071636	278	+	4	5	16	25	-0.143288	NO
PF3D7_0725200	E004	9.05925	0.000587052	0.28757	0.591782	1	1.03585	0.967315	-0.252912	Pf3D7_07_v3	1071723	1072029	307	+	4	5	14	24	-0.252912	NO
PF3D7_0725300	E001	10.7631	0.000491009	4.33645	0.0373047	1	1.06792	1.03413	-0.123239	Pf3D7_07_v3	1071985	1074446	2462	-	4	4	33	22	-0.123239	NO
PF3D7_0725300	E002	2.81238	0.00371828	4.30951	0.0378998	1	0.00177824	0.69258	9.90255	Pf3D7_07_v3	1074618	1075144	527	-	0	0	13	9	9.90255	NO
PF3D7_0726100	E001	11.6844	0.000448517	0.0461883	0.829834	1	1.09422	1.0802	-0.0506999	Pf3D7_07_v3	1093546	1095776	2231	-	8	8	12	21	-0.0506999	NO
PF3D7_0726100	E002	4.58947	0.00146183	0.0458672	0.830417	1	0.722924	0.754248	0.127303	Pf3D7_07_v3	1095922	1097313	1392	-	3	3	5	9	0.127303	NO
PF3D7_0726200	E002	7.09512	0.000815503	0.0827065	0.773663	1	0.913173	0.901481	-0.0443258	Pf3D7_07_v3	1100414	1102773	2360	+	6	1	15	15	-0.0443258	NO
PF3D7_0726300	E001	17.2242	0.000286589	0.436486	0.508823	1	1.24305	1.27781	0.122189	Pf3D7_07_v3	1103794	1107838	4045	+	7	11	35	34	0.122189	NO
PF3D7_0726300	E002	3.01407	0.00349251	0.589682	0.442542	1	0.66901	0.524062	-0.646475	Pf3D7_07_v3	1108055	1108371	317	+	3	1	6	3	-0.646475	NO
PF3D7_0726400	E001	8.53661	0.000629295	2.72399	0.0988509	1	1.07478	0.848367	-0.845856	Pf3D7_07_v3	1108583	1108864	282	-	7	5	11	12	-0.845856	NO
PF3D7_0726400	E002	60.9742	0.000256459	0.201768	0.653298	1	1.78415	1.80008	0.0537877	Pf3D7_07_v3	1109150	1121817	12668	-	29	37	117	119	0.0537877	NO
PF3D7_0726400	E003	12.458	0.000417986	0.147209	0.701217	1	1.10672	1.15102	0.158954	Pf3D7_07_v3	1122013	1123680	1668	-	6	7	29	21	0.158954	NO
PF3D7_0726400	E004	6.20763	0.000933257	0.0123611	0.911473	1	0.866059	0.848367	-0.0682549	Pf3D7_07_v3	1123867	1124087	221	-	3	4	11	12	-0.0682549	NO
PF3D7_0726400	E005	7.95145	0.000674992	0.235709	0.627322	1	0.916597	0.986081	0.259934	Pf3D7_07_v3	1124249	1125415	1167	-	4	4	16	17	0.259934	NO
PF3D7_0726500	E001	2.54964	0.315114	0.00710277	0.932835	1	0.507762	0.592073	0.390447	Pf3D7_07_v3	1125789	1126611	823	-	2	1	1	8	0.390447	NO
PF3D7_0726500	E002	3.1501	0.00339636	0.0226529	0.880363	1	0.597012	0.626443	0.129422	Pf3D7_07_v3	1126774	1126942	169	-	0	4	2	8	0.129422	NO
PF3D7_0726500	E003	3.53374	0.00266715	0.400294	0.526938	1	0.59701	0.716028	0.507938	Pf3D7_07_v3	1127121	1127189	69	-	0	4	3	10	0.507938	NO
PF3D7_0726500	E004	177.532	0.000255362	0.51338	0.473679	1	2.24188	2.23695	-0.016453	Pf3D7_07_v3	1127320	1138474	11155	-	114	121	270	261	-0.016453	NO
PF3D7_0726600	E001	4.97012	0.00131878	0.164076	0.685431	1	0.754917	0.791856	0.147589	Pf3D7_07_v3	1139818	1142132	2315	+	4	2	9	8	0.147589	NO
PF3D7_0727400	E001	8.08237	0.000670429	0.106778	0.743843	1	0.896753	0.94451	0.180304	Pf3D7_07_v3	1162392	1162723	332	+	4	1	22	23	0.180304	NO
PF3D7_0727400	E002	8.55013	0.000626591	0.0258046	0.872379	1	0.966545	0.94451	-0.0823183	Pf3D7_07_v3	1162966	1163047	82	+	4	2	22	23	-0.0823183	NO
PF3D7_0727400	E003	8.54996	0.000627324	0.0257992	0.872392	1	0.966545	0.94451	-0.082319	Pf3D7_07_v3	1163157	1164096	940	+	4	2	23	22	-0.082319	NO
PF3D7_0727600	E001	20.8065	0.000254744	4.41054	0.0357174	1	1.28099	1.3494	0.238812	Pf3D7_07_v3	1167163	1170389	3227	+	7	8	58	50	0.238812	NO
PF3D7_0728000	E001	10.0328	0.000532153	0.234156	0.628459	1	1.06262	1.02107	-0.151829	Pf3D7_07_v3	1190698	1192017	1320	-	6	4	20	22	-0.151829	NO
PF3D7_0728000	E002	5.90933	0.00103013	0.233551	0.628904	1	0.797673	0.86519	0.263132	Pf3D7_07_v3	1192139	1192848	710	-	4	1	11	17	0.263132	NO
PF3D7_0728200	E001	5.82171	0.00104533	0.032777	0.856333	1	0.819656	0.842786	0.0901338	Pf3D7_07_v3	1211209	1211717	509	+	4	3	9	11	0.0901338	NO
PF3D7_0728200	E002	9.55925	0.000559891	0.0328972	0.856073	1	1.02544	1.0104	-0.0552513	Pf3D7_07_v3	1211920	1213613	1694	+	7	5	16	15	-0.0552513	NO
PF3D7_0728400	E001	33.9437	0.000239505	0.0456369	0.830837	1	1.52829	1.53978	0.0393081	Pf3D7_07_v3	1214862	1215278	417	+	25	19	57	48	0.0393081	NO
PF3D7_0728400	E002	34.7538	0.000238995	0.0456375	0.830836	1	1.54704	1.53574	-0.0386331	Pf3D7_07_v3	1215488	1215834	347	+	24	22	57	47	-0.0386331	NO
PF3D7_0728500	E001	11.2968	0.000462543	0.230794	0.630936	1	0.985245	1.03897	0.197722	Pf3D7_07_v3	1216088	1216135	48	-	8	11	11	8	0.197722	NO
PF3D7_0728500	E002	12.5723	0.000406655	0.0532917	0.817431	1	1.04274	1.01769	-0.0917867	Pf3D7_07_v3	1216333	1216430	98	-	8	14	10	8	-0.0917867	NO
PF3D7_0728500	E003	12.1045	0.000425758	0.00380138	0.950837	1	1.02441	1.01769	-0.024672	Pf3D7_07_v3	1216548	1216690	143	-	8	13	10	8	-0.024672	NO
PF3D7_0728500	E004	13.1655	0.000383923	0.0411467	0.839255	1	1.06033	1.03897	-0.0779134	Pf3D7_07_v3	1216851	1216942	92	-	9	14	10	9	-0.0779134	NO
PF3D7_0728600	E001	37.4797	0.316755	1.82735	0.176441	1	1.62902	1.50966	-0.407527	Pf3D7_07_v3	1217404	1224231	6828	+	23	28	52	55	-0.407527	NO
PF3D7_0728600	E002	3.26749	0.210991	0.0528597	0.81816	1	0.629045	0.625424	-0.0157431	Pf3D7_07_v3	1224405	1224657	253	+	4	0	6	5	-0.0157431	NO
PF3D7_0728800	E001	30.9923	0.000242582	0.391883	0.531311	1	1.38768	1.4286	0.141476	Pf3D7_07_v3	1230145	1231956	1812	+	8	5	97	98	0.141476	NO
PF3D7_0728800	E002	13.1067	0.000380005	0.391348	0.531592	1	1.1339	1.04918	-0.306279	Pf3D7_07_v3	1232148	1232666	519	+	5	2	38	39	-0.306279	NO
PF3D7_0728900	E004	4.71758	0.0014715	1.10592	0.292971	1	0.844527	0.661272	-0.741062	Pf3D7_07_v3	1232954	1233046	93	-	3	3	4	11	-0.741062	NO
PF3D7_0728900	E005	4.38022	0.019188	0.26934	0.603775	1	0.777605	0.683354	-0.384893	Pf3D7_07_v3	1233140	1233205	66	-	2	3	4	12	-0.384893	NO
PF3D7_0728900	E006	4.50798	0.00153426	0.166944	0.682842	1	0.777597	0.704339	-0.297458	Pf3D7_07_v3	1233300	1233344	45	-	2	3	5	12	-0.297458	NO
PF3D7_0728900	E007	5.95457	0.000995723	0.583481	0.444951	1	0.902509	0.779452	-0.478037	Pf3D7_07_v3	1233448	1233501	54	-	2	5	9	12	-0.478037	NO
PF3D7_0728900	E008	45.4276	0.000255083	2.14173	0.14334	1	1.63282	1.69257	0.2029	Pf3D7_07_v3	1233620	1235443	1824	-	19	23	88	114	0.2029	NO
PF3D7_0729000	E001	2.67917	0.00425963	0.0324601	0.857022	1	0.548872	0.581965	0.151032	Pf3D7_07_v3	1235416	1235699	284	+	1	2	6	4	0.151032	NO
PF3D7_0729000	E002	2.67917	0.00425963	0.0324601	0.857022	1	0.548872	0.581965	0.151032	Pf3D7_07_v3	1236064	1236134	71	+	1	2	6	4	0.151032	NO
PF3D7_0729000	E003	2.67917	0.00425963	0.0324601	0.857022	1	0.548872	0.581965	0.151032	Pf3D7_07_v3	1236258	1236326	69	+	1	2	6	4	0.151032	NO
PF3D7_0729000	E004	2.55141	0.00479473	1.46198e-07	0.999695	1	0.548872	0.548663	-0.000970111	Pf3D7_07_v3	1236418	1236538	121	+	1	2	5	4	-0.000970111	NO
PF3D7_0729200	E001	4.42018	0.00157722	0.0164322	0.898	1	0.680633	0.695705	0.0629836	Pf3D7_07_v3	1246810	1247610	801	+	2	5	4	5	0.0629836	NO
PF3D7_0729200	E002	3.69918	0.00215708	0.0163159	0.89836	1	0.628531	0.610872	-0.0771935	Pf3D7_07_v3	1247755	1248317	563	+	1	5	3	4	-0.0771935	NO
PF3D7_0729600	E001	5.10826	0.00123344	0.0108119	0.917185	1	0.752034	0.737514	-0.0588218	Pf3D7_07_v3	1258496	1258952	457	+	1	2	16	13	-0.0588218	NO
PF3D7_0729600	E002	4.72462	0.00137863	0.093447	0.75984	1	0.752034	0.699165	-0.216364	Pf3D7_07_v3	1259140	1259206	67	+	1	2	15	11	-0.216364	NO
PF3D7_0729600	E003	4.59685	0.001437	0.140412	0.707872	1	0.752034	0.685591	-0.272947	Pf3D7_07_v3	1259302	1259416	115	+	1	2	14	11	-0.272947	NO
PF3D7_0729600	E004	3.02444	0.00316364	0.625217	0.429115	1	0.40653	0.610516	0.99008	Pf3D7_07_v3	1259493	1259596	104	+	0	1	12	8	0.99008	NO
PF3D7_0729700	E001	3.39508	0.00257773	0.102197	0.749209	1	0.66444	0.619707	-0.192528	Pf3D7_07_v3	1259830	1261259	1430	-	4	0	8	4	-0.192528	NO
PF3D7_0729700	E002	2.92977	0.00356925	0.101751	0.749738	1	0.569726	0.619706	0.22271	Pf3D7_07_v3	1261478	1262801	1324	-	3	0	8	4	0.22271	NO
PF3D7_0729900	E001	16.597	0.000297128	0.871729	0.350477	1	1.14444	1.14073	-0.0132709	Pf3D7_07_v3	1265910	1280858	14949	+	15	14	10	14	-0.0132709	NO
PF3D7_0730200	E001	7.18417	0.000779316	0.178744	0.672455	1	0.88423	0.941407	0.216416	Pf3D7_07_v3	1286026	1287601	1576	-	4	4	14	13	0.216416	NO
PF3D7_0730200	E002	6.15872	0.000963665	0.265	0.606706	1	0.884229	0.809243	-0.29051	Pf3D7_07_v3	1287992	1288800	809	-	5	3	11	8	-0.29051	NO
PF3D7_0730200	E003	10.5356	0.000499175	0.0763089	0.782363	1	1.07271	1.0426	-0.109635	Pf3D7_07_v3	1288971	1289178	208	-	8	5	20	15	-0.109635	NO
PF3D7_0730200	E004	11.3082	0.000464274	0.0997432	0.752138	1	1.07271	1.10552	0.118631	Pf3D7_07_v3	1289385	1290117	733	-	6	7	20	21	0.118631	NO
PF3D7_0730800	E001	8.99025	0.000590906	0.399956	0.527112	1	0.752084	0.872992	0.475129	Pf3D7_07_v3	1320155	1321371	1217	+	0	2	31	32	0.475129	NO
PF3D7_0730800	E002	11.1994	0.000464524	0.400021	0.527079	1	1.01287	0.92893	-0.312309	Pf3D7_07_v3	1321552	1323192	1641	+	2	2	36	37	-0.312309	NO
PF3D7_0730900	E001	3.82677	0.00994037	8.05223	0.00454476	0.569209	0.93777	0.396934	-2.3589	Pf3D7_07_v3	1324452	1325566	1115	+	1	5	5	3	-2.3589	NO
PF3D7_0730900	E002	78.7772	0.0099403	8.05224	0.00454475	0.569209	1.84503	1.89905	0.181883	Pf3D7_07_v3	1325673	1333940	8268	+	22	32	196	223	0.181883	NO
PF3D7_0731100	E001	6.75248	0.000862044	0.133593	0.714736	1	0.852789	0.90371	0.194983	Pf3D7_07_v3	1336751	1339162	2412	+	6	3	8	12	0.194983	NO
PF3D7_0731100	E002	41.836	0.000245512	0.134309	0.714005	1	1.6144	1.60492	-0.032312	Pf3D7_07_v3	1339322	1342768	3447	+	33	26	57	55	-0.032312	NO
PF3D7_0731300	E001	7.23589	0.00077689	0.0674095	0.795147	1	0.885004	0.845476	-0.152056	Pf3D7_07_v3	1348427	1350130	1704	+	2	2	21	21	-0.152056	NO
PF3D7_0731300	E002	10.3832	0.000507864	0.0674168	0.795136	1	0.970441	1.0004	0.110989	Pf3D7_07_v3	1350295	1351829	1535	+	4	1	34	29	0.110989	NO
PF3D7_0731500	E001	32.791	0.000254055	0.146363	0.702036	1	1.53627	1.51958	-0.0571647	Pf3D7_07_v3	1357251	1362318	5068	+	13	20	74	62	-0.0571647	NO
PF3D7_0731500	E002	4.29716	0.00165467	0.038043	0.845357	1	0.702927	0.738928	0.147687	Pf3D7_07_v3	1362444	1362522	79	+	1	3	13	6	0.147687	NO
PF3D7_0731500	E003	4.16922	0.0177458	0.00509907	0.943073	1	0.702941	0.719813	0.0695705	Pf3D7_07_v3	1362624	1362706	83	+	1	3	13	5	0.0695705	NO
PF3D7_0731500	E004	4.4251	0.00153242	0.0886955	0.765842	1	0.702927	0.757225	0.221689	Pf3D7_07_v3	1362847	1363653	807	+	1	3	13	7	0.221689	NO
PF3D7_0731800	E002	3.30849	0.00277528	0.180625	0.670837	1	0.503458	0.55842	0.258919	Pf3D7_07_v3	1378799	1380999	2201	+	4	2	0	4	0.258919	NO
PF3D7_0800700	E001	8.45724	0.000657619	0.169397	0.680649	1	0.887109	0.927674	0.153801	Pf3D7_08_v3	65153	70434	5282	-	4	10	4	11	0.153801	NO
PF3D7_0800700	E003	6.74669	0.000877362	0.526077	0.468261	1	0.829445	0.738745	-0.360761	Pf3D7_08_v3	70993	74000	3008	-	7	5	4	5	-0.360761	NO
PF3D7_0801000	E001	76.3846	0.000274565	0.121331	0.727595	1	1.85742	1.86295	0.0186095	Pf3D7_08_v3	83838	88029	4192	-	23	30	215	189	0.0186095	NO
PF3D7_0801000	E002	5.06198	0.00124727	0.120967	0.727988	1	0.803637	0.736523	-0.268619	Pf3D7_08_v3	88225	89909	1685	-	2	2	15	10	-0.268619	NO
PF3D7_0801700	E001	23.5636	0.000251589	0.175313	0.675433	1	1.36079	1.41278	0.180086	Pf3D7_08_v3	111319	113511	2193	+	10	12	47	57	0.180086	NO
PF3D7_0801700	E002	55.0986	0.000256937	1.56939	0.210296	1	1.76247	1.735	-0.0929123	Pf3D7_08_v3	113625	117624	4000	+	30	27	117	106	-0.0929123	NO
PF3D7_0802100	E001	3.1033	0.00316652	1.80965	0.17855	1	0.699807	0.444872	-1.16731	Pf3D7_08_v3	151702	151961	260	-	1	4	4	2	-1.16731	NO
PF3D7_0802100	E002	30.9423	0.000247409	1.83462	0.175583	1	1.48673	1.51633	0.101533	Pf3D7_08_v3	152089	161318	9230	-	18	19	58	49	0.101533	NO
PF3D7_0802400	E001	19.5539	0.000258361	0.0705462	0.790543	1	1.31952	1.30224	-0.0603476	Pf3D7_08_v3	171844	173899	2056	+	11	12	31	38	-0.0603476	NO
PF3D7_0802400	E002	7.18698	0.000779442	0.0456161	0.830875	1	0.898246	0.927197	0.109576	Pf3D7_08_v3	174154	174211	58	+	3	5	12	15	0.109576	NO
PF3D7_0802400	E003	7.05887	0.000801864	0.0113922	0.915	1	0.898246	0.912777	0.0551267	Pf3D7_08_v3	174334	174406	73	+	3	5	13	13	0.0551267	NO
PF3D7_0802600	E003	15.661	0.00031465	1.15904	0.281666	1	1.09138	1.16528	0.265287	Pf3D7_08_v3	181255	187281	6027	+	15	12	13	11	0.265287	NO
PF3D7_0802600	E004	3.18267	0.00294103	0.401501	0.526315	1	0.546591	0.431994	-0.564791	Pf3D7_08_v3	187493	187885	393	+	3	3	2	1	-0.564791	NO
PF3D7_0802600	E005	3.52021	0.00236745	1.92899	0.164869	1	0.595546	0.329591	-1.37214	Pf3D7_08_v3	188039	188229	191	+	4	3	1	1	-1.37214	NO
PF3D7_0802700	E001	3.44101	0.00251174	0.0573236	0.810777	1	0.582804	0.548059	-0.158573	Pf3D7_08_v3	188566	188761	196	+	2	4	2	3	-0.158573	NO
PF3D7_0802700	E002	3.44101	0.00251174	0.0573236	0.810777	1	0.582808	0.548059	-0.158589	Pf3D7_08_v3	188857	189257	401	+	2	4	2	3	-0.158589	NO
PF3D7_0802800	E001	10.5326	0.00050181	0.156982	0.69195	1	0.95908	0.917752	-0.155178	Pf3D7_08_v3	191422	192041	620	+	7	12	5	8	-0.155178	NO
PF3D7_0802800	E002	13.1659	0.00038689	0.157151	0.691793	1	1.03367	1.06566	0.116676	Pf3D7_08_v3	192355	194498	2144	+	9	14	8	11	0.116676	NO
PF3D7_0803300	E001	2.46447	0.00525347	0.0233509	0.878548	1	0.492798	0.56977	0.362668	Pf3D7_08_v3	208184	208502	319	+	2	0	8	4	0.362668	NO
PF3D7_0803300	E002	2.59241	0.00457512	0.0983429	0.753827	1	0.492799	0.595442	0.478146	Pf3D7_08_v3	208762	208878	117	+	2	0	8	5	0.478146	NO
PF3D7_0803300	E003	2.46465	0.00519703	0.0246608	0.875215	1	0.492798	0.569772	0.362673	Pf3D7_08_v3	208973	209038	66	+	2	0	7	5	0.362673	NO
PF3D7_0803300	E004	2.46465	0.00519703	0.0246608	0.875215	1	0.492798	0.569772	0.362673	Pf3D7_08_v3	209150	209218	69	+	2	0	7	5	0.362673	NO
PF3D7_0803300	E005	2.92995	0.00346201	0.110042	0.740097	1	0.619655	0.569772	-0.222278	Pf3D7_08_v3	209296	209449	154	+	3	0	7	5	-0.222278	NO
PF3D7_0803300	E006	2.80201	0.00384691	0.227207	0.633602	1	0.619655	0.542487	-0.347809	Pf3D7_08_v3	209549	209742	194	+	3	0	7	4	-0.347809	NO
PF3D7_0803300	E007	3.39525	0.00251877	0.767017	0.381141	1	0.717713	0.569772	-0.637315	Pf3D7_08_v3	209846	210463	618	+	4	0	7	5	-0.637315	NO
PF3D7_0803600	E001	5.27686	0.00117985	0.0385792	0.844285	1	0.813425	0.776824	-0.144803	Pf3D7_08_v3	222976	224639	1664	+	1	4	12	11	-0.144803	NO
PF3D7_0803600	E002	3.57457	0.00225796	0.0349746	0.851649	1	0.633933	0.670443	0.156064	Pf3D7_08_v3	224779	224835	57	+	1	2	7	10	0.156064	NO
PF3D7_0803600	E003	5.44614	0.00111203	0.427297	0.513318	1	0.732886	0.849092	0.460921	Pf3D7_08_v3	224935	225387	453	+	2	2	13	15	0.460921	NO
PF3D7_0803600	E004	4.4258	0.00152904	0.000466129	0.982775	1	0.732887	0.726883	-0.0245114	Pf3D7_08_v3	225531	225567	37	+	1	3	9	11	-0.0245114	NO
PF3D7_0803600	E005	4.08614	0.00181108	0.314084	0.575185	1	0.633933	0.744177	0.46092	Pf3D7_08_v3	225692	225781	90	+	1	2	8	13	0.46092	NO
PF3D7_0803600	E006	3.95821	0.00188372	0.222038	0.637492	1	0.633933	0.726883	0.39053	Pf3D7_08_v3	225876	225977	102	+	1	2	8	12	0.39053	NO
PF3D7_0803600	E007	4.08597	0.00175079	0.314248	0.575085	1	0.633933	0.744176	0.460919	Pf3D7_08_v3	226093	226125	33	+	1	2	9	12	0.460919	NO
PF3D7_0803600	E008	5.53027	0.00108616	0.000626715	0.980028	1	0.813425	0.807189	-0.0245085	Pf3D7_08_v3	226257	226396	140	+	2	3	12	13	-0.0245085	NO
PF3D7_0803600	E009	3.95768	0.00183488	0.22217	0.637392	1	0.633933	0.726882	0.390525	Pf3D7_08_v3	226525	226614	90	+	1	2	11	9	0.390525	NO
PF3D7_0803600	E010	3.19023	0.00315112	0.0162818	0.898465	1	0.633933	0.605554	-0.124058	Pf3D7_08_v3	226765	226784	20	+	1	2	10	4	-0.124058	NO
PF3D7_0803600	E011	3.78347	0.0272159	0.256602	0.612465	1	0.732886	0.628267	-0.439601	Pf3D7_08_v3	226890	226954	65	+	2	2	10	5	-0.439601	NO
PF3D7_0803600	E012	4.76018	0.0194243	0.305033	0.580744	1	0.813415	0.708862	-0.420441	Pf3D7_08_v3	227063	227112	50	+	3	2	12	7	-0.420441	NO
PF3D7_0803600	E013	4.29224	0.123379	0.0254083	0.873354	1	0.732794	0.708825	-0.098328	Pf3D7_08_v3	227193	227329	137	+	3	1	13	6	-0.098328	NO
PF3D7_0803600	E014	17.524	0.000277067	0.328105	0.566777	1	1.29504	1.23665	-0.20508	Pf3D7_08_v3	227470	230043	2574	+	7	10	35	40	-0.20508	NO
PF3D7_0803800	E001	118.061	0.000226643	0.0198233	0.888032	1	2.05985	2.0542	-0.0189356	Pf3D7_08_v3	232904	234179	1276	-	44	46	304	291	-0.0189356	NO
PF3D7_0803800	E002	115.255	0.000226401	0.000490681	0.982327	1	2.04527	2.04617	0.00304174	Pf3D7_08_v3	234342	234467	126	-	42	45	303	281	0.00304174	NO
PF3D7_0803800	E003	113.297	0.000227819	0.0144112	0.904446	1	2.03526	2.04024	0.0166863	Pf3D7_08_v3	234665	234916	252	-	42	43	299	277	0.0166863	NO
PF3D7_0804000	E001	29.8014	0.000242794	1.13964	0.285729	1	1.45425	1.52271	0.235072	Pf3D7_08_v3	236954	238957	2004	+	17	14	58	62	0.235072	NO
PF3D7_0804000	E002	23.844	0.000242134	0.00250575	0.960077	1	1.3965	1.39272	-0.0130787	Pf3D7_08_v3	239276	239693	418	+	15	12	42	46	-0.0130787	NO
PF3D7_0804000	E003	19.9711	0.00025862	1.29996	0.25422	1	1.36447	1.26733	-0.339108	Pf3D7_08_v3	240163	241286	1124	+	14	11	26	39	-0.339108	NO
PF3D7_0804500	E001	223.247	0.000197723	5.96301	0.0146091	1	2.35511	2.34628	-0.0294625	Pf3D7_08_v3	248516	267539	19024	+	119	117	446	439	-0.0294625	NO
PF3D7_0804500	E002	3.53689	0.00254436	5.8815	0.0153008	1	0.291801	0.844614	2.64507	Pf3D7_08_v3	267790	268538	749	+	0	1	8	16	2.64507	NO
PF3D7_0804600	E002	7.90059	0.000710665	0.239838	0.624323	1	0.953146	0.944778	-0.0313222	Pf3D7_08_v3	269108	271146	2039	-	7	2	13	16	-0.0313222	NO
PF3D7_0805400	E001	15.7839	0.000299987	0.0440295	0.833799	1	1.20086	1.17462	-0.0932092	Pf3D7_08_v3	303060	303464	405	-	7	3	41	46	-0.0932092	NO
PF3D7_0805400	E002	15.656	0.000302777	0.0608354	0.80518	1	1.20086	1.16994	-0.109888	Pf3D7_08_v3	303551	303590	40	-	7	3	41	45	-0.109888	NO
PF3D7_0805400	E003	15.656	0.000302777	0.0608354	0.80518	1	1.20086	1.16994	-0.109888	Pf3D7_08_v3	303686	303744	59	-	7	3	41	45	-0.109888	NO
PF3D7_0805400	E004	15.0629	0.000316058	0.00295041	0.956682	1	1.15813	1.1652	0.0252407	Pf3D7_08_v3	303819	303860	42	-	6	3	40	45	0.0252407	NO
PF3D7_0805400	E005	15.5745	0.000304891	0.0398406	0.841793	1	1.15813	1.18384	0.0915834	Pf3D7_08_v3	304048	304138	91	-	6	3	41	48	0.0915834	NO
PF3D7_0805400	E006	16.4692	0.000286713	0.199333	0.65526	1	1.15813	1.21464	0.200812	Pf3D7_08_v3	304246	304788	543	-	6	3	46	50	0.200812	NO
PF3D7_0806000	E002	28.621	0.000247677	1.76526	0.18397	1	1.46147	1.48034	0.0648799	Pf3D7_08_v3	326428	330187	3760	-	13	16	51	67	0.0648799	NO
PF3D7_0806200	E001	2.50548	0.00511229	0.960214	0.327133	1	0.419108	0.59513	0.853859	Pf3D7_08_v3	333168	333425	258	+	2	2	2	3	0.853859	NO
PF3D7_0806200	E002	4.50184	0.00149873	0.0599235	0.806617	1	0.628364	0.655523	0.116885	Pf3D7_08_v3	333692	333779	88	+	3	5	3	3	0.116885	NO
PF3D7_0806200	E003	4.50184	0.00149873	0.0599235	0.806617	1	0.628364	0.655523	0.116885	Pf3D7_08_v3	333908	333981	74	+	3	5	3	3	0.116885	NO
PF3D7_0806200	E004	4.50184	0.00149873	0.0599235	0.806617	1	0.628364	0.655523	0.116885	Pf3D7_08_v3	334080	334144	65	+	3	5	3	3	0.116885	NO
PF3D7_0806200	E005	4.50184	0.00149873	0.0599235	0.806617	1	0.628364	0.655523	0.116885	Pf3D7_08_v3	334263	334343	81	+	3	5	3	3	0.116885	NO
PF3D7_0806200	E006	4.50184	0.00149873	0.0599235	0.806617	1	0.628364	0.655523	0.116885	Pf3D7_08_v3	334462	334518	57	+	3	5	3	3	0.116885	NO
PF3D7_0806200	E007	3.7782	0.00204753	0.0612384	0.804549	1	0.584731	0.524959	-0.275432	Pf3D7_08_v3	334633	334713	81	+	3	4	3	1	-0.275432	NO
PF3D7_0806200	E008	3.7782	0.00204753	0.0612384	0.804549	1	0.584731	0.524959	-0.275432	Pf3D7_08_v3	334795	334877	83	+	3	4	3	1	-0.275432	NO
PF3D7_0806200	E009	4.71127	0.00141594	0.512241	0.47417	1	0.66801	0.524959	-0.638	Pf3D7_08_v3	335020	336116	1097	+	4	5	3	1	-0.638	NO
PF3D7_0806600	E001	4.96697	0.0696948	0.735647	0.391059	1	0.572972	0.75593	0.778255	Pf3D7_08_v3	349042	351083	2042	-	4	5	4	2	0.778255	NO
PF3D7_0806600	E002	3.18038	0.00295377	0.113509	0.736184	1	0.451341	0.525105	0.363392	Pf3D7_08_v3	351400	351525	126	-	4	2	1	2	0.363392	NO
PF3D7_0806600	E003	2.58468	0.00482838	8.41081e-06	0.997686	1	0.401842	0.409423	0.0414906	Pf3D7_08_v3	351690	351924	235	-	4	1	1	1	0.0414906	NO
PF3D7_0806600	E004	7.50062	0.000754399	0.777704	0.377844	1	0.745682	0.616364	-0.543518	Pf3D7_08_v3	352082	352733	652	-	11	4	3	1	-0.543518	NO
PF3D7_0806600	E005	5.04388	0.00128463	0.248556	0.618094	1	0.606936	0.525104	-0.373578	Pf3D7_08_v3	353311	353536	226	-	7	3	2	1	-0.373578	NO
PF3D7_0806700	E001	86.2625	0.0919274	0.0015852	0.968241	1	1.93013	1.94597	0.0532465	Pf3D7_08_v3	353841	361893	8053	+	58	45	161	138	0.0532465	NO
PF3D7_0806700	E002	5.95668	0.0799175	0.0119922	0.912799	1	0.8275	0.853197	0.0997759	Pf3D7_08_v3	362018	362083	66	+	1	6	11	10	0.0997759	NO
PF3D7_0806700	E003	7.14299	0.000787623	0.0982043	0.753995	1	0.921888	0.887383	-0.130937	Pf3D7_08_v3	362166	362906	741	+	3	6	12	11	-0.130937	NO
PF3D7_0807000	E001	6.28718	0.000934671	0.13117	0.717222	1	0.831156	0.881153	0.192981	Pf3D7_08_v3	367780	370784	3005	+	5	3	8	12	0.192981	NO
PF3D7_0807000	E002	5.69165	0.00106558	0.301982	0.582642	1	0.782211	0.861872	0.311667	Pf3D7_08_v3	370911	370987	77	+	5	2	7	12	0.311667	NO
PF3D7_0807000	E003	4.20583	0.00167109	0.133805	0.714519	1	0.727055	0.665888	-0.25444	Pf3D7_08_v3	371150	371282	133	+	3	3	4	7	-0.25444	NO
PF3D7_0807000	E004	4.20583	0.00167109	0.133805	0.714519	1	0.727055	0.665888	-0.25444	Pf3D7_08_v3	371493	371611	119	+	3	3	4	7	-0.25444	NO
PF3D7_0807000	E005	3.14482	0.00294878	0.0577631	0.810067	1	0.589877	0.633769	0.193019	Pf3D7_08_v3	371735	371785	51	+	2	2	4	6	0.193019	NO
PF3D7_0807000	E006	2.29359	0.00625225	0.00918778	0.923637	1	0.500648	0.520102	0.0935014	Pf3D7_08_v3	371920	372022	103	+	2	1	2	5	0.0935014	NO
PF3D7_0807300	E001	8.21735	0.000653896	0.00459948	0.945929	1	0.919414	0.929955	0.0397436	Pf3D7_08_v3	380766	381627	862	+	1	4	24	22	0.0397436	NO
PF3D7_0807300	E002	8.21735	0.000653896	0.00459948	0.945929	1	0.919414	0.929955	0.0397436	Pf3D7_08_v3	381863	381928	66	+	1	4	24	22	0.0397436	NO
PF3D7_0807300	E003	7.96164	0.000679717	0.00168851	0.967223	1	0.919414	0.912963	-0.0243869	Pf3D7_08_v3	382159	382297	139	+	1	4	23	21	-0.0243869	NO
PF3D7_0807300	E004	7.83388	0.000693719	0.00927037	0.923296	1	0.919414	0.904212	-0.0575535	Pf3D7_08_v3	382511	383025	515	+	1	4	22	21	-0.0575535	NO
PF3D7_0807400	E001	8.67842	0.000614054	0.252267	0.615483	1	0.997667	0.92223	-0.281516	Pf3D7_08_v3	383413	384516	1104	+	4	2	20	26	-0.281516	NO
PF3D7_0807400	E002	7.49211	0.000732149	0.131766	0.716608	1	0.842877	0.90528	0.239314	Pf3D7_08_v3	384954	385073	120	+	2	2	19	25	0.239314	NO
PF3D7_0807400	E003	6.98053	0.000799363	0.0227078	0.880219	1	0.842877	0.869255	0.10181	Pf3D7_08_v3	385254	385289	36	+	2	2	18	22	0.10181	NO
PF3D7_0807400	E004	6.98053	0.000799363	0.0227078	0.880219	1	0.842877	0.869255	0.10181	Pf3D7_08_v3	385434	385499	66	+	2	2	18	22	0.10181	NO
PF3D7_0807400	E005	6.34102	0.000916534	0.0167544	0.897011	1	0.842877	0.819566	-0.0908362	Pf3D7_08_v3	385663	386163	501	+	2	2	17	18	-0.0908362	NO
PF3D7_0807500	E001	8.80514	0.000617131	0.227452	0.633419	1	1.01993	0.962045	-0.214182	Pf3D7_08_v3	386301	387294	994	+	3	6	18	18	-0.214182	NO
PF3D7_0807500	E002	8.84809	0.00060835	0.0563087	0.812428	1	0.973933	1.00304	0.107744	Pf3D7_08_v3	387474	387824	351	+	3	5	24	16	0.107744	NO
PF3D7_0807500	E003	8.84826	0.000604026	0.0564589	0.812183	1	0.973933	1.00304	0.107745	Pf3D7_08_v3	388009	388944	936	+	3	5	23	17	0.107745	NO
PF3D7_0807600	E001	26.574	0.000239873	1.18831	0.27567	1	1.48639	1.39171	-0.326425	Pf3D7_08_v3	388027	389631	1605	-	14	12	60	53	-0.326425	NO
PF3D7_0807600	E002	97.678	0.000250673	0.930299	0.334785	1	2.00579	1.9717	-0.114423	Pf3D7_08_v3	389766	393181	3416	-	50	38	223	220	-0.114423	NO
PF3D7_0807600	E003	31.0119	0.000241264	0.749227	0.386721	1	1.4528	1.52416	0.244999	Pf3D7_08_v3	393583	393831	249	-	13	11	74	81	0.244999	NO
PF3D7_0807600	E004	29.6172	0.000237723	2.17697	0.14009	1	1.397	1.52416	0.437639	Pf3D7_08_v3	393956	395335	1380	-	9	12	81	74	0.437639	NO
PF3D7_0807800	E001	14.6705	0.000338574	1.01473	0.313773	1	1.22332	1.16604	-0.203293	Pf3D7_08_v3	399105	400946	1842	-	7	8	29	31	-0.203293	NO
PF3D7_0807800	E002	4.34132	0.00157897	1.00849	0.315265	1	0.6175	0.79484	0.735252	Pf3D7_08_v3	401271	401398	128	-	1	2	12	11	0.735252	NO
PF3D7_0807900	E001	20.47	0.000251039	0.591231	0.441944	1	1.27051	1.33518	0.22609	Pf3D7_08_v3	401761	402814	1054	+	6	8	53	56	0.22609	NO
PF3D7_0807900	E002	20.7609	0.000249798	0.0128295	0.909819	1	1.32558	1.31575	-0.0342989	Pf3D7_08_v3	403076	403783	708	+	8	8	53	51	-0.0342989	NO
PF3D7_0807900	E003	3.52583	0.00232688	1.46981	0.225376	1	0.781094	0.539227	-1.03429	Pf3D7_08_v3	403948	404190	243	+	3	1	6	7	-1.03429	NO
PF3D7_0808100	E001	27.7612	0.000247794	0.692233	0.405406	1	1.44386	1.47297	0.100175	Pf3D7_08_v3	409306	414330	5025	+	15	16	47	57	0.100175	NO
PF3D7_0808100	E002	3.14517	0.00317026	0.152884	0.695794	1	0.648997	0.575304	-0.324132	Pf3D7_08_v3	414472	414709	238	+	2	2	2	8	-0.324132	NO
PF3D7_0808100	E003	2.88912	0.00356767	0.54097	0.462031	1	0.648997	0.506342	-0.646065	Pf3D7_08_v3	414972	415756	785	+	2	2	3	5	-0.646065	NO
PF3D7_0808300	E001	23.0468	0.000242288	0.0486255	0.825473	1	1.3874	1.36979	-0.0610587	Pf3D7_08_v3	419883	421506	1624	+	12	10	48	52	-0.0610587	NO
PF3D7_0808300	E002	21.7302	0.000244749	0.0125072	0.910954	1	1.34778	1.35713	0.0325015	Pf3D7_08_v3	421791	421865	75	+	11	9	46	51	0.0325015	NO
PF3D7_0808300	E003	21.7304	0.000244981	0.0124874	0.911024	1	1.34778	1.35713	0.0325018	Pf3D7_08_v3	422013	422701	689	+	11	9	45	52	0.0325018	NO
PF3D7_0808400	E001	11.0642	0.000471975	0.0410116	0.839516	1	1.08693	1.0658	-0.0766357	Pf3D7_08_v3	422708	423544	837	+	2	8	31	19	-0.0766357	NO
PF3D7_0808400	E002	14.0401	0.000354701	0.0411294	0.839288	1	1.16015	1.17723	0.0608743	Pf3D7_08_v3	423718	424763	1046	+	4	8	41	25	0.0608743	NO
PF3D7_0808450	E001	7.18646	0.000792979	0.0285365	0.865854	1	0.88267	0.86517	-0.0671072	Pf3D7_08_v3	424794	424937	144	-	2	9	6	10	-0.0671072	NO
PF3D7_0808450	E002	6.7187	0.000865791	0.0285154	0.865903	1	0.84693	0.86517	0.0703974	Pf3D7_08_v3	425043	425171	129	-	2	8	6	10	0.0703974	NO
PF3D7_0808600	E001	3.6529	0.00224534	0.0133172	0.908128	1	0.515648	0.505038	-0.0509889	Pf3D7_08_v3	430405	436546	6142	+	2	5	2	1	-0.0509889	NO
PF3D7_0809100	E002	3.18881	0.00300973	-0.0750706	1	1	0.625065	0.614298	-0.0470681	Pf3D7_08_v3	465314	467014	1701	+	2	1	4	10	-0.0470681	NO
PF3D7_0809800	E004	7.2285	0.000800701	2.53592	0.111282	1	0.86962	0.958143	0.335004	Pf3D7_08_v3	503226	506698	3473	-	4	3	12	19	0.335004	NO
PF3D7_0809900	E002	2.97324	0.00340109	1.13607	0.286485	1	0.639911	0.442942	-0.924138	Pf3D7_08_v3	508688	508763	76	-	2	3	2	3	-0.924138	NO
PF3D7_0809900	E003	2.97324	0.00340109	1.13607	0.286485	1	0.639911	0.442942	-0.924138	Pf3D7_08_v3	508944	509022	79	-	2	3	2	3	-0.924138	NO
PF3D7_0809900	E004	12.3298	0.000423223	1.71291	0.190608	1	1.07064	1.1606	0.323695	Pf3D7_08_v3	509155	512862	3708	-	5	11	22	16	0.323695	NO
PF3D7_0810100	E002	2.93751	0.00361661	1.4888	0.222402	1	0.540899	0.650407	0.488192	Pf3D7_08_v3	519847	520724	878	-	0	3	6	6	0.488192	NO
PF3D7_0810300	E001	4.71442	0.00141237	0.465964	0.49485	1	0.697629	0.80543	0.435577	Pf3D7_08_v3	524487	525186	700	-	4	2	8	7	0.435577	NO
PF3D7_0810300	E002	4.71442	0.00141237	0.465964	0.49485	1	0.697627	0.80543	0.435586	Pf3D7_08_v3	525299	525473	175	-	4	2	8	7	0.435586	NO
PF3D7_0810300	E003	24.3028	0.000247052	0.141412	0.706881	1	1.37255	1.3929	0.070517	Pf3D7_08_v3	525646	526957	1312	-	16	18	33	33	0.070517	NO
PF3D7_0810300	E004	6.71412	0.000903778	0.140186	0.708096	1	0.883149	0.82919	-0.208276	Pf3D7_08_v3	527568	527615	48	-	4	6	4	12	-0.208276	NO
PF3D7_0810300	E005	3.78119	0.00215841	3.88739	0.04865	1	0.751949	0.386874	-1.69366	Pf3D7_08_v3	528650	530847	2198	-	2	5	0	4	-1.69366	NO
PF3D7_0810500	E001	4.43107	0.00149178	-0.0532915	1	1	0.511619	0.632466	0.549467	Pf3D7_08_v3	533991	534510	520	-	0	1	16	15	0.549467	NO
PF3D7_0810500	E002	4.21935	0.00162089	1.09907	0.294471	1	0.00261374	0.653439	9.18039	Pf3D7_08_v3	534685	534786	102	-	0	0	15	18	9.18039	NO
PF3D7_0810500	E003	5.45422	0.00110571	0.0911295	0.762746	1	0.511619	0.710891	0.880676	Pf3D7_08_v3	534913	535063	151	-	0	1	18	21	0.880676	NO
PF3D7_0810500	E004	6.17752	0.000928473	0.0679894	0.794287	1	0.74005	0.728468	-0.0471771	Pf3D7_08_v3	535169	535301	133	-	0	2	20	21	-0.0471771	NO
PF3D7_0810500	E005	5.92164	0.000986681	0.118419	0.730756	1	0.740051	0.71089	-0.119328	Pf3D7_08_v3	535496	535603	108	-	0	2	20	19	-0.119328	NO
PF3D7_0810500	E006	5.79405	0.00101548	0.148479	0.699994	1	0.740051	0.701828	-0.156801	Pf3D7_08_v3	535773	535836	64	-	0	2	18	20	-0.156801	NO
PF3D7_0810500	E007	5.53818	0.00107789	0.218713	0.640022	1	0.740051	0.683114	-0.234805	Pf3D7_08_v3	535992	536139	148	-	0	2	18	18	-0.234805	NO
PF3D7_0810500	E008	5.2823	0.00116308	0.303437	0.581736	1	0.740051	0.663557	-0.317269	Pf3D7_08_v3	536266	536392	127	-	0	2	18	16	-0.317269	NO
PF3D7_0810500	E009	4.77107	0.00133313	0.523082	0.46953	1	0.740051	0.621587	-0.497841	Pf3D7_08_v3	536583	536642	60	-	0	2	15	15	-0.497841	NO
PF3D7_0810700	E001	8.28881	0.000650378	0.0630656	0.801715	1	0.951457	0.984595	0.123367	Pf3D7_08_v3	545282	546217	936	-	5	4	16	16	0.123367	NO
PF3D7_0810700	E002	7.90517	0.00068863	0.00136893	0.970486	1	0.951457	0.946471	-0.0186597	Pf3D7_08_v3	546312	546432	121	-	5	4	15	14	-0.0186597	NO
PF3D7_0810700	E003	7.90517	0.00068863	0.00136893	0.970486	1	0.951457	0.946471	-0.0186597	Pf3D7_08_v3	546577	546608	32	-	5	4	15	14	-0.0186597	NO
PF3D7_0810700	E004	7.90517	0.00068863	0.00136893	0.970486	1	0.951457	0.946471	-0.0186597	Pf3D7_08_v3	546827	546878	52	-	5	4	15	14	-0.0186597	NO
PF3D7_0810700	E005	7.77723	0.000703356	0.0185358	0.891706	1	0.951457	0.932983	-0.0692846	Pf3D7_08_v3	546978	547063	86	-	5	4	15	13	-0.0692846	NO
PF3D7_0810700	E006	7.05377	0.000796941	0.000131122	0.990864	1	0.906326	0.90469	-0.00620608	Pf3D7_08_v3	547286	547450	165	-	5	3	14	12	-0.00620608	NO
PF3D7_0810800	E001	30.2777	0.000238561	0.635018	0.425521	1	1.30204	1.38019	0.272037	Pf3D7_08_v3	547896	548335	440	+	5	4	111	93	0.272037	NO
PF3D7_0810800	E002	39.9785	0.00023528	0.176651	0.674267	1	1.51513	1.47837	-0.126126	Pf3D7_08_v3	548512	550380	1869	+	9	6	137	121	-0.126126	NO
PF3D7_0810900.1+PF3D7_0810900.2	E001	4.1599	0.00173231	0.0804849	0.776641	1	0.623088	0.667932	0.192551	Pf3D7_08_v3	550902	551866	965	-	4	3	1	6	0.192551	NO
PF3D7_0810900.1+PF3D7_0810900.2	E002	4.03196	0.00182947	0.00168157	0.96729	1	0.623088	0.616262	-0.0298414	Pf3D7_08_v3	551867	551899	33	-	4	3	1	5	-0.0298414	NO
PF3D7_0810900.1+PF3D7_0810900.2	E003	2.24749	0.00698162	0.0466758	0.828952	1	0.451426	0.40934	-0.222457	Pf3D7_08_v3	551900	551903	4	-	3	1	0	3	-0.222457	NO
PF3D7_0810900.1+PF3D7_0810900.2	E004	4.49973	0.00152766	0.105599	0.745211	1	0.667955	0.616262	-0.222492	Pf3D7_08_v3	552096	552428	333	-	4	4	1	5	-0.222492	NO
PF3D7_0810900.1+PF3D7_0810900.2	E005	3.56666	0.00231322	0.0661369	0.797047	1	0.573049	0.616262	0.192548	Pf3D7_08_v3	552429	553375	947	-	3	3	1	5	0.192548	NO
PF3D7_0811000	E001	16.5243	0.00029832	-0.000616684	1	1	1.24236	1.24332	0.0033688	Pf3D7_08_v3	553116	556839	3724	+	14	5	29	31	0.0033688	NO
PF3D7_0811200	E001	13.8676	0.000365739	1.05216	0.305011	1	1.12061	1.21766	0.345888	Pf3D7_08_v3	560303	561017	715	+	5	8	30	31	0.345888	NO
PF3D7_0811200	E002	22.7452	0.00024937	1.05347	0.30471	1	1.40487	1.34438	-0.209807	Pf3D7_08_v3	561149	564782	3634	+	11	15	49	34	-0.209807	NO
PF3D7_0811300	E001	15.8573	0.000304699	0.0197552	0.888223	1	1.21291	1.22816	0.0539169	Pf3D7_08_v3	565878	566859	982	+	10	4	36	37	0.0539169	NO
PF3D7_0811300	E002	85.0248	0.000272322	0.0197658	0.888193	1	1.93089	1.92786	-0.0102053	Pf3D7_08_v3	567203	573416	6214	+	36	41	188	196	-0.0102053	NO
PF3D7_0811400	E001	42.2167	0.000244546	0.0392891	0.842877	1	1.59557	1.60915	0.0462745	Pf3D7_08_v3	574372	576240	1869	+	12	16	121	107	0.0462745	NO
PF3D7_0811400	E002	45.1563	0.000236623	0.68215	0.408847	1	1.59557	1.64991	0.184931	Pf3D7_08_v3	576428	577690	1263	+	13	15	124	127	0.184931	NO
PF3D7_0811400	E003	15.3204	0.000313807	0.541304	0.461893	1	1.24205	1.15288	-0.316308	Pf3D7_08_v3	577899	578017	119	+	4	8	36	40	-0.316308	NO
PF3D7_0811400	E004	15.3202	0.000311854	0.541342	0.461877	1	1.24205	1.15288	-0.316308	Pf3D7_08_v3	578181	578973	793	+	4	8	37	39	-0.316308	NO
PF3D7_0811600	E001	20.4674	0.000255863	6.15939	0.0130716	0.965237	1.27262	1.24223	-0.106859	Pf3D7_08_v3	582804	586525	3722	-	16	18	17	19	-0.106859	NO
PF3D7_0811900	E001	43.5987	0.000231743	0.0973817	0.754995	1	1.62259	1.64346	0.0709967	Pf3D7_08_v3	595885	596279	395	+	20	14	107	110	0.0709967	NO
PF3D7_0811900	E002	43.852	0.00023253	0.137941	0.710337	1	1.62259	1.64736	0.0842334	Pf3D7_08_v3	596438	596587	150	+	21	13	108	111	0.0842334	NO
PF3D7_0811900	E003	62.692	0.000254263	0.0133369	0.90806	1	1.78675	1.79263	0.0198397	Pf3D7_08_v3	596715	599725	3011	+	30	20	157	151	0.0198397	NO
PF3D7_0811900	E004	4.55374	0.00148189	0.0711251	0.789706	1	0.764636	0.712766	-0.210816	Pf3D7_08_v3	599817	599884	68	+	1	3	9	12	-0.210816	NO
PF3D7_0811900	E005	5.01904	0.00126746	0.521576	0.47017	1	0.84634	0.712766	-0.53271	Pf3D7_08_v3	600017	600140	124	+	2	3	9	12	-0.53271	NO
PF3D7_0811900	E006	5.61474	0.00113203	1.11786	0.29038	1	0.915085	0.729128	-0.728628	Pf3D7_08_v3	600241	601015	775	+	2	4	9	13	-0.728628	NO
PF3D7_0812000	E001	4.46593	0.00156679	0.168238	0.681682	1	0.756379	0.695022	-0.251107	Pf3D7_08_v3	600525	600611	87	-	1	5	8	5	-0.251107	NO
PF3D7_0812000	E002	10.6766	0.000499971	0.16994	0.680165	1	1.0492	1.07735	0.102365	Pf3D7_08_v3	600895	602266	1372	-	3	10	16	20	0.102365	NO
PF3D7_0812900	E001	3.10365	0.00313087	0.387836	0.533439	1	0.611719	0.520738	-0.415369	Pf3D7_08_v3	636628	637715	1088	-	1	4	2	4	-0.415369	NO
PF3D7_0812900	E002	3.61523	0.00226306	0.389212	0.532714	1	0.611718	0.686768	0.321569	Pf3D7_08_v3	637843	642867	5025	-	1	4	3	7	0.321569	NO
PF3D7_0813200	E002	6.80861	0.000827047	0.179906	0.671454	1	0.912199	0.834013	-0.299979	Pf3D7_08_v3	651697	651937	241	-	2	3	18	17	-0.299979	NO
PF3D7_0813200	E003	7.57537	0.00072818	0.00536288	0.941622	1	0.912199	0.893313	-0.0717109	Pf3D7_08_v3	652061	652222	162	-	2	3	23	18	-0.0717109	NO
PF3D7_0813200	E004	12.4717	0.000406645	0.367818	0.544196	1	1.04287	1.11327	0.255236	Pf3D7_08_v3	652360	652947	588	-	3	4	39	33	0.255236	NO
PF3D7_0813200	E005	8.2587	0.000644763	0.783692	0.376014	1	0.828379	0.969388	0.536524	Pf3D7_08_v3	653155	653239	85	-	2	2	25	25	0.536524	NO
PF3D7_0813200	E006	3.36479	0.00253953	0.0274099	0.868504	1	0.587469	0.619237	0.140587	Pf3D7_08_v3	653602	654029	428	-	0	2	9	10	0.140587	NO
PF3D7_0813300	E001	243.46	0.000158388	0.147441	0.700993	1	2.32963	2.34025	0.0354612	Pf3D7_08_v3	655382	656087	706	+	68	71	698	699	0.0354612	NO
PF3D7_0813300	E002	253.708	0.000154732	0.14751	0.700926	1	2.36256	2.35246	-0.0336903	Pf3D7_08_v3	656693	658303	1611	+	72	78	728	709	-0.0336903	NO
PF3D7_0813400	E001	12.838	0.00205075	0.449267	0.502683	1	1.15021	1.12087	-0.105166	Pf3D7_08_v3	658343	658538	196	-	7	9	14	28	-0.105166	NO
PF3D7_0813400	E002	12.8403	0.00040146	0.455706	0.499638	1	1.15021	1.12087	-0.105172	Pf3D7_08_v3	658634	658748	115	-	6	10	15	27	-0.105172	NO
PF3D7_0813400	E003	12.7125	0.00257956	0.557322	0.455341	1	1.15021	1.11121	-0.139941	Pf3D7_08_v3	658874	658901	28	-	6	10	14	27	-0.139941	NO
PF3D7_0813400	E004	14.4129	0.00422074	0.523615	0.469304	1	1.19794	1.16621	-0.112828	Pf3D7_08_v3	659034	659127	94	-	7	11	16	31	-0.112828	NO
PF3D7_0813400	E005	56.4097	0.0639874	1.00153	0.316941	1	1.69384	1.82411	0.440464	Pf3D7_08_v3	660158	661851	1694	-	34	25	108	118	0.440464	NO
PF3D7_0813400	E006	5.09859	0.00126495	0.0152683	0.90166	1	0.772656	0.794656	0.0874821	Pf3D7_08_v3	662093	664292	2200	-	4	2	6	12	0.0874821	NO
PF3D7_0813600	E001	29.8729	0.000242463	0.00057294	0.980904	1	1.47666	1.47508	-0.00543602	Pf3D7_08_v3	668841	669931	1091	+	8	16	73	73	-0.00543602	NO
PF3D7_0813600	E002	14.5508	0.000336731	0.02806	0.866968	1	1.18989	1.17134	-0.0659813	Pf3D7_08_v3	670034	670176	143	+	5	7	33	37	-0.0659813	NO
PF3D7_0813600	E003	7.52715	0.000727632	0.000538495	0.981486	1	0.916038	0.919792	0.0141849	Pf3D7_08_v3	670365	670547	183	+	4	2	19	18	0.0141849	NO
PF3D7_0813600	E004	6.67821	0.000848151	0.0578598	0.809911	1	0.84728	0.887654	0.155187	Pf3D7_08_v3	670645	671366	722	+	3	2	18	16	0.155187	NO
PF3D7_0813900	E001	28.7162	0.000240578	0.00368895	0.951569	1	1.45284	1.44862	-0.0145479	Pf3D7_08_v3	677696	678381	686	-	12	9	70	78	-0.0145479	NO
PF3D7_0813900	E002	29.0998	0.000240601	0.00368894	0.951569	1	1.45284	1.45703	0.0144036	Pf3D7_08_v3	678684	679757	1074	-	12	9	71	80	0.0144036	NO
PF3D7_0814000	E001	73.7953	0.000251545	0.174467	0.676172	1	1.83977	1.81999	-0.0666974	Pf3D7_08_v3	679355	681196	1842	+	22	23	221	192	-0.0666974	NO
PF3D7_0814000	E002	70.3133	0.000249942	0.174477	0.676163	1	1.7894	1.81057	0.0714404	Pf3D7_08_v3	681402	681960	559	+	19	21	216	188	0.0714404	NO
PF3D7_0814100	E002	3.10645	0.00298107	0.219076	0.639745	1	0.526808	0.646597	0.538036	Pf3D7_08_v3	682647	682728	82	-	1	1	9	8	0.538036	NO
PF3D7_0814100	E003	3.23422	0.002728	0.313617	0.575469	1	0.526808	0.665942	0.620497	Pf3D7_08_v3	682874	682955	82	-	1	1	10	8	0.620497	NO
PF3D7_0814100	E004	3.23422	0.002728	0.313617	0.575469	1	0.526808	0.665942	0.620497	Pf3D7_08_v3	683115	683164	50	-	1	1	10	8	0.620497	NO
PF3D7_0814100	E005	3.49009	0.00240081	0.545672	0.460092	1	0.526808	0.702226	0.772503	Pf3D7_08_v3	683273	683342	70	-	1	1	10	10	0.772503	NO
PF3D7_0814100	E006	10.9645	0.00049266	4.83064	0.0279583	1	1.18132	0.976762	-0.742072	Pf3D7_08_v3	683432	685003	1572	-	7	5	28	14	-0.742072	NO
PF3D7_0814200	E001	141.487	0.000206295	0.0224915	0.880787	1	2.12195	2.12795	0.0200848	Pf3D7_08_v3	684997	685913	917	+	47	51	367	382	0.0200848	NO
PF3D7_0814200	E002	141.744	0.000205139	0.0321459	0.857708	1	2.12195	2.1291	0.02393	Pf3D7_08_v3	686752	686835	84	+	46	52	374	377	0.02393	NO
PF3D7_0814200	E003	152.382	0.000200375	0.151411	0.69719	1	2.16782	2.1531	-0.0492208	Pf3D7_08_v3	687000	687326	327	+	48	61	395	399	-0.0492208	NO
PF3D7_0814200	E004	86.4233	0.000238925	0.00685262	0.934026	1	1.91094	1.91544	0.0151295	Pf3D7_08_v3	687340	689981	2642	+	29	31	224	233	0.0151295	NO
PF3D7_0814400	E001	6.21502	0.000971614	0.587228	0.443493	1	0.784984	0.86737	0.321796	Pf3D7_08_v3	694720	696717	1998	-	1	3	20	14	0.321796	NO
PF3D7_0815500	E001	4.67588	0.0014091	0.0607048	0.805385	1	0.725689	0.768129	0.17176	Pf3D7_08_v3	727118	728223	1106	+	3	1	14	8	0.17176	NO
PF3D7_0815500	E002	3.61487	0.00221285	1.57603	0.209333	1	0.499726	0.751437	1.10354	Pf3D7_08_v3	728427	728746	320	+	2	0	14	7	1.10354	NO
PF3D7_0815500	E003	5.0157	0.00127889	0.120497	0.728496	1	0.80595	0.751438	-0.217286	Pf3D7_08_v3	728873	729248	376	+	3	2	14	7	-0.217286	NO
PF3D7_0815500	E004	3.65588	0.00215153	0.392614	0.530928	1	0.725691	0.612224	-0.48032	Pf3D7_08_v3	729398	729536	139	+	2	2	8	6	-0.48032	NO
PF3D7_0815500	E005	3.78382	0.00204386	0.255542	0.6132	1	0.725691	0.635058	-0.380784	Pf3D7_08_v3	729650	730725	1076	+	2	2	8	7	-0.380784	NO
PF3D7_0815600	E001	27.4472	0.000240732	0.617963	0.431805	1	1.39951	1.47277	0.252611	Pf3D7_08_v3	729750	729946	197	-	9	12	53	85	0.252611	NO
PF3D7_0815600	E002	29.531	0.000238937	0.476301	0.490103	1	1.43751	1.49931	0.212514	Pf3D7_08_v3	730071	730182	112	-	10	13	57	90	0.212514	NO
PF3D7_0815600	E003	30.5079	0.000240519	0.394759	0.529808	1	1.45534	1.51061	0.189847	Pf3D7_08_v3	730354	730421	68	-	11	13	58	93	0.189847	NO
PF3D7_0815600	E004	30.7659	0.000237258	0.48112	0.487915	1	1.45534	1.51614	0.208829	Pf3D7_08_v3	730587	730643	57	-	10	14	60	93	0.208829	NO
PF3D7_0815600	E005	33.3155	0.000252074	0.178795	0.672411	1	1.50479	1.54023	0.121368	Pf3D7_08_v3	730779	730844	66	-	12	15	61	101	0.121368	NO
PF3D7_0815600	E006	37.7362	0.000233981	0.113589	0.736094	1	1.56304	1.58941	0.0900041	Pf3D7_08_v3	730965	731138	174	-	15	16	71	111	0.0900041	NO
PF3D7_0815600	E007	56.0619	0.000242373	0.252301	0.61546	1	1.76611	1.73434	-0.107452	Pf3D7_08_v3	731363	731455	93	-	24	26	112	144	-0.107452	NO
PF3D7_0815600	E008	64.2738	0.000270262	0.477448	0.489581	1	1.82954	1.78903	-0.136703	Pf3D7_08_v3	731631	731764	134	-	26	32	130	161	-0.136703	NO
PF3D7_0815600	E009	62.7353	0.000266839	0.102163	0.749249	1	1.80682	1.78755	-0.0650434	Pf3D7_08_v3	731943	732002	60	-	29	26	129	161	-0.0650434	NO
PF3D7_0815600	E010	61.1112	0.000259983	1.1903	0.275268	1	1.8221	1.75704	-0.219668	Pf3D7_08_v3	732175	732584	410	-	30	27	120	150	-0.219668	NO
PF3D7_0816400	E001	7.6118	0.000730411	0.0779798	0.780054	1	0.949205	0.913349	-0.134923	Pf3D7_08_v3	756978	757743	766	+	4	3	15	19	-0.134923	NO
PF3D7_0816400	E002	6.03956	0.000981527	0.0430289	0.835671	1	0.822183	0.853315	0.121005	Pf3D7_08_v3	757831	757994	164	+	3	2	12	17	0.121005	NO
PF3D7_0816400	E003	7.01661	0.000812343	0.0071961	0.932397	1	0.890319	0.901988	0.0444043	Pf3D7_08_v3	758190	758683	494	+	4	2	12	21	0.0444043	NO
PF3D7_0816700	E001	11.679	0.000451821	0.276831	0.598786	1	1.11194	1.06261	-0.178506	Pf3D7_08_v3	766329	767239	911	+	10	6	15	18	-0.178506	NO
PF3D7_0816700	E002	7.26143	0.000767986	0.161847	0.687462	1	0.8874	0.93818	0.192195	Pf3D7_08_v3	767323	767507	185	+	7	2	10	14	0.192195	NO
PF3D7_0816700	E003	6.53796	0.000892895	0.214374	0.643361	1	0.843226	0.90492	0.236593	Pf3D7_08_v3	767665	767758	94	+	7	1	9	13	0.236593	NO
PF3D7_0817400	E002	14.3629	0.000349793	0.166301	0.683421	1	1.18181	1.19084	0.0320805	Pf3D7_08_v3	795650	798695	3046	-	10	6	31	23	0.0320805	NO
PF3D7_0817500	E001	12.8427	0.000390563	0.193601	0.659936	1	1.11453	1.16669	0.186774	Pf3D7_08_v3	798401	798807	407	+	6	7	24	29	0.186774	NO
PF3D7_0817500	E002	24.4017	0.0002399	0.0221941	0.881572	1	1.39855	1.41122	0.0438173	Pf3D7_08_v3	799031	799136	106	+	14	12	45	51	0.0438173	NO
PF3D7_0817500	E003	31.7048	0.000236239	0.0109058	0.916828	1	1.51096	1.51855	0.0260326	Pf3D7_08_v3	799409	799503	95	+	22	12	54	70	0.0260326	NO
PF3D7_0817500	E004	29.7486	0.000236076	0.00450314	0.946498	1	1.48546	1.4905	0.0172797	Pf3D7_08_v3	799639	799691	53	+	21	11	52	64	0.0172797	NO
PF3D7_0817500	E005	29.4929	0.000236237	0.000870364	0.976464	1	1.48546	1.48319	-0.00781127	Pf3D7_08_v3	799804	799938	135	+	21	11	51	63	-0.00781127	NO
PF3D7_0817500	E006	24.3021	0.000238811	0.416265	0.518807	1	1.4295	1.37496	-0.188625	Pf3D7_08_v3	800068	800807	740	+	19	9	41	47	-0.188625	NO
PF3D7_0817600	E001	5.38985	0.00117973	0.000873956	0.976416	1	0.778059	0.77555	-0.0100051	Pf3D7_08_v3	800326	803696	3371	-	6	2	4	9	-0.0100051	NO
PF3D7_0817800	E001	13.5958	0.000369295	0.00467101	0.945511	1	1.14187	1.14735	0.019629	Pf3D7_08_v3	814303	815293	991	+	9	10	19	18	0.019629	NO
PF3D7_0817800	E002	13.4678	0.000373642	0.00467079	0.945512	1	1.14187	1.13631	-0.0198996	Pf3D7_08_v3	815431	815974	544	+	9	10	19	17	-0.0198996	NO
PF3D7_0817900	E001	9.14566	0.000583081	0.0672334	0.795408	1	1.00414	0.975262	-0.106871	Pf3D7_08_v3	816742	817116	375	-	4	3	23	23	-0.106871	NO
PF3D7_0817900	E002	8.68036	0.000619442	0.0672184	0.795431	1	0.94433	0.975262	0.11542	Pf3D7_08_v3	817868	818583	716	-	3	3	23	23	0.11542	NO
PF3D7_0818200	E001	13.6727	0.000366839	2.79797	0.0943834	1	1.21701	1.05991	-0.563059	Pf3D7_08_v3	827788	830090	2303	+	12	8	17	17	-0.563059	NO
PF3D7_0818200	E002	8.0303	0.000679879	0.749641	0.38659	1	0.901286	1.01057	0.40838	Pf3D7_08_v3	830386	830471	86	+	6	3	17	13	0.40838	NO
PF3D7_0818200	E003	9.94236	0.000531952	0.180338	0.671083	1	1.01238	1.05991	0.173912	Pf3D7_08_v3	830614	831202	589	+	7	5	20	14	0.173912	NO
PF3D7_0818200	E004	5.35623	0.00115439	0.453861	0.500507	1	0.751631	0.855171	0.408377	Pf3D7_08_v3	831426	832382	957	+	3	3	10	10	0.408377	NO
PF3D7_0818400	E001	11.3983	0.000456816	0.00441523	0.947022	1	1.09438	1.08827	-0.0221006	Pf3D7_08_v3	835358	836571	1214	-	5	6	22	27	-0.0221006	NO
PF3D7_0818400	E002	10.5468	0.000496916	0.00441383	0.94703	1	1.05656	1.06313	0.0239211	Pf3D7_08_v3	836846	837041	196	-	5	5	21	25	0.0239211	NO
PF3D7_0818500	E001	5.27159	0.00120033	0.115833	0.733598	1	0.785866	0.739132	-0.187698	Pf3D7_08_v3	841264	842343	1080	+	2	6	5	7	-0.187698	NO
PF3D7_0818500	E002	11.1823	0.000472073	0.116393	0.73298	1	1.0498	1.07326	0.0853099	Pf3D7_08_v3	842667	844248	1582	+	4	12	13	16	0.0853099	NO
PF3D7_0818700	E004	3.35671	0.00256592	1.57732	0.209148	1	0.738189	0.49607	-1.06768	Pf3D7_08_v3	849264	849315	52	-	2	3	4	4	-1.06768	NO
PF3D7_0818700	E005	61.9885	0.000264289	7.26509	0.00703076	0.707125	1.77842	1.82007	0.140598	Pf3D7_08_v3	849498	854736	5239	-	32	34	127	117	0.140598	NO
PF3D7_0819000	E001	15.0448	0.000331658	0.000964613	0.975223	1	1.20419	1.20099	-0.0113474	Pf3D7_08_v3	863419	864138	720	-	9	9	32	20	-0.0113474	NO
PF3D7_0819000	E002	49.9422	0.000247518	0.25857	0.611105	1	1.71469	1.691	-0.0802849	Pf3D7_08_v3	864312	866588	2277	-	28	33	93	75	-0.0802849	NO
PF3D7_0819000	E003	12.4153	0.000414027	0.181564	0.670033	1	1.10273	1.1513	0.174346	Pf3D7_08_v3	866707	866794	88	-	6	8	22	24	0.174346	NO
PF3D7_0819000	E004	13.9009	0.000359754	0.633716	0.425996	1	1.1304	1.21637	0.306138	Pf3D7_08_v3	866925	867532	608	-	8	7	26	28	0.306138	NO
PF3D7_0819000	E005	12.7016	0.000405519	0.207076	0.649069	1	1.15642	1.10505	-0.184305	Pf3D7_08_v3	867803	868820	1018	-	10	6	20	21	-0.184305	NO
PF3D7_0819100	E001	4.21637	0.00171431	0.0637368	0.800684	1	0.688371	0.704067	0.0652829	Pf3D7_08_v3	869033	870420	1388	+	0	3	9	13	0.0652829	NO
PF3D7_0819500	E001	2.50794	0.00506057	3.10906e-06	0.998593	1	0.502005	0.504064	0.009971	Pf3D7_08_v3	881047	881685	639	+	1	3	2	3	0.009971	NO
PF3D7_0819500	E002	2.97324	0.00334811	0.134106	0.714212	1	0.570692	0.504063	-0.312032	Pf3D7_08_v3	881814	881873	60	+	2	3	2	3	-0.312032	NO
PF3D7_0819500	E003	3.22895	0.00277992	0.0412944	0.838971	1	0.570692	0.609467	0.173396	Pf3D7_08_v3	882002	882058	57	+	2	3	3	4	0.173396	NO
PF3D7_0819500	E004	3.22895	0.00277992	0.0412944	0.838971	1	0.570692	0.609467	0.173396	Pf3D7_08_v3	882161	882214	54	+	2	3	3	4	0.173396	NO
PF3D7_0819500	E005	3.10101	0.00306335	0.004837	0.944553	1	0.570692	0.559955	-0.0489987	Pf3D7_08_v3	882323	882376	54	+	2	3	3	3	-0.0489987	NO
PF3D7_0819500	E006	2.97324	0.00334811	0.134106	0.714212	1	0.570692	0.504063	-0.312032	Pf3D7_08_v3	882561	882619	59	+	2	3	2	3	-0.312032	NO
PF3D7_0819500	E007	2.97324	0.00334811	0.134106	0.714212	1	0.570692	0.504063	-0.312032	Pf3D7_08_v3	882762	882879	118	+	2	3	2	3	-0.312032	NO
PF3D7_0819500	E008	3.10118	0.00304968	0.00510069	0.943064	1	0.570692	0.559955	-0.0489957	Pf3D7_08_v3	883026	883247	222	+	2	3	2	4	-0.0489957	NO
PF3D7_0819500	E009	3.10118	0.00304968	0.00510069	0.943064	1	0.570692	0.559955	-0.0489957	Pf3D7_08_v3	883343	883409	67	+	2	3	2	4	-0.0489957	NO
PF3D7_0819500	E010	2.84531	0.00372985	0.475619	0.490413	1	0.570692	0.439901	-0.633962	Pf3D7_08_v3	883557	883676	120	+	2	3	2	2	-0.633962	NO
PF3D7_0819600	E001	3.3164	0.0026696	0.232961	0.629337	1	0.671018	0.592279	-0.34149	Pf3D7_08_v3	884484	885591	1108	-	2	1	6	9	-0.34149	NO
PF3D7_0819600	E002	4.33904	0.00161454	0.233454	0.628974	1	0.671018	0.737464	0.275177	Pf3D7_08_v3	885697	887623	1927	-	2	1	11	12	0.275177	NO
PF3D7_0819800	E002	2.71983	0.118662	3.17234	0.074895	1	0.713853	0.268957	-2.28313	Pf3D7_08_v3	892060	892478	419	-	1	4	2	1	-2.28313	NO
PF3D7_0819800	E003	5.01061	0.00128779	2.70427	0.10008	1	0.885161	0.586455	-1.22366	Pf3D7_08_v3	892604	893711	1108	-	4	4	6	4	-1.22366	NO
PF3D7_0819800	E004	6.42531	0.000918707	5.5472	0.0185102	1	0.713725	1.00639	1.13248	Pf3D7_08_v3	894053	895249	1197	-	2	3	15	17	1.13248	NO
PF3D7_0819800	E005	3.65359	0.00216137	0.310586	0.577321	1	0.637311	0.699175	0.261774	Pf3D7_08_v3	895448	895613	166	-	3	1	7	7	0.261774	NO
PF3D7_0819800	E006	4.24648	0.00168344	0.0808704	0.776121	1	0.713723	0.723311	0.0393807	Pf3D7_08_v3	895838	895964	127	-	4	1	9	6	0.0393807	NO
PF3D7_0819800	E007	4.03442	0.00186369	0.962327	0.326601	1	0.63731	0.767898	0.541885	Pf3D7_08_v3	896116	896250	135	-	4	0	10	7	0.541885	NO
PF3D7_0819900	E001	12.4007	0.000408337	0.021577	0.883218	1	1.13498	1.11898	-0.0574393	Pf3D7_08_v3	898831	899078	248	-	12	2	21	25	-0.0574393	NO
PF3D7_0819900	E002	14.4822	0.000336502	0.000468056	0.982739	1	1.18898	1.19112	0.00760987	Pf3D7_08_v3	899223	899312	90	-	14	2	24	31	0.00760987	NO
PF3D7_0819900	E003	14.6101	0.000333239	0.00911813	0.923927	1	1.18898	1.19844	0.0336056	Pf3D7_08_v3	899443	899528	86	-	14	2	24	32	0.0336056	NO
PF3D7_0819900	E004	14.4822	0.000336502	0.000468056	0.982739	1	1.18898	1.19112	0.00760987	Pf3D7_08_v3	899633	899705	73	-	14	2	24	31	0.00760987	NO
PF3D7_0820000	E001	3.99588	0.00181365	0.608081	0.435511	1	0.767418	0.622755	-0.603122	Pf3D7_08_v3	900195	900942	748	-	2	3	7	6	-0.603122	NO
PF3D7_0820000	E002	69.6354	0.000271985	1.74334	0.186716	1	1.86807	1.83	-0.1283	Pf3D7_08_v3	901149	906938	5790	-	38	37	142	129	-0.1283	NO
PF3D7_0820000	E003	7.91624	0.000709204	1.7674	0.183705	1	0.834054	1.03469	0.755336	Pf3D7_08_v3	907188	907263	76	-	2	4	17	23	0.755336	NO
PF3D7_0820000	E004	5.78597	0.00103108	0.46995	0.49301	1	0.767418	0.882879	0.451329	Pf3D7_08_v3	907421	907453	33	-	2	3	13	14	0.451329	NO
PF3D7_0820000	E005	5.91391	0.00100596	0.59517	0.440427	1	0.767418	0.896638	0.503797	Pf3D7_08_v3	907566	908628	1063	-	2	3	13	15	0.503797	NO
PF3D7_0820100	E003	3.86583	0.0019859	0.0389705	0.843507	1	0.696323	0.663341	-0.138528	Pf3D7_08_v3	909713	909877	165	-	3	2	5	7	-0.138528	NO
PF3D7_0820100	E004	8.16563	0.000678362	1.19451	0.274421	1	0.910917	1.01351	0.382678	Pf3D7_08_v3	910011	910928	918	-	3	6	17	14	0.382678	NO
PF3D7_0820700	E001	5.78649	0.00105177	1.74305	0.186753	1	0.727497	0.925437	0.774377	Pf3D7_08_v3	931673	932478	806	+	2	3	10	17	0.774377	NO
PF3D7_0820700	E002	21.2056	0.000251987	1.75656	0.185054	1	1.37227	1.31214	-0.209272	Pf3D7_08_v3	932668	935916	3249	+	14	12	31	40	-0.209272	NO
PF3D7_0820900	E001	13.6348	0.000373555	0.136725	0.711559	1	1.13514	1.17373	0.137867	Pf3D7_08_v3	939305	940898	1594	-	11	7	19	22	0.137867	NO
PF3D7_0820900	E002	30.0657	0.000244543	0.255733	0.613067	1	1.48457	1.45996	-0.0846213	Pf3D7_08_v3	941076	943742	2667	-	26	16	42	40	-0.0846213	NO
PF3D7_0820900	E003	9.76305	0.0785079	0.0304814	0.861403	1	1.00569	1.03518	0.10827	Pf3D7_08_v3	943898	944689	792	-	10	3	20	9	0.10827	NO
PF3D7_0821000	E001	5.87484	0.00103884	0.110483	0.739595	1	0.810221	0.747282	-0.250886	Pf3D7_08_v3	948437	949909	1473	+	1	2	22	13	-0.250886	NO
PF3D7_0821000	E002	4.25685	0.00160936	0.0100754	0.920046	1	0.66651	0.644289	-0.0947784	Pf3D7_08_v3	950078	950180	103	+	1	1	15	11	-0.0947784	NO
PF3D7_0821000	E003	4.25703	0.00161709	0.00997296	0.920452	1	0.66651	0.644289	-0.0947769	Pf3D7_08_v3	950274	950344	71	+	1	1	14	12	-0.0947769	NO
PF3D7_0821000	E004	4.38479	0.00153508	0.00193499	0.964914	1	0.66651	0.657015	-0.0403297	Pf3D7_08_v3	950485	950609	125	+	1	1	15	12	-0.0403297	NO
PF3D7_0821000	E005	3.6615	0.00213832	0.467867	0.49397	1	0.45078	0.631179	0.845876	Pf3D7_08_v3	950819	951284	466	+	1	0	13	12	0.845876	NO
PF3D7_0821100	E001	5.09261	0.0013188	1.50553	0.219823	1	0.883313	0.688269	-0.776596	Pf3D7_08_v3	952488	952793	306	+	6	0	12	6	-0.776596	NO
PF3D7_0821100	E002	16.7084	0.000293763	0.0192711	0.889592	1	1.24575	1.23993	-0.0205305	Pf3D7_08_v3	953436	955665	2230	+	10	5	39	37	-0.0205305	NO
PF3D7_0821100	E003	3.02479	0.00315783	2.96562	0.0850519	1	0.32375	0.725032	1.96024	Pf3D7_08_v3	955776	956466	691	+	0	1	10	10	1.96024	NO
PF3D7_0821300	E001	9.60042	0.000554016	0.261948	0.608785	1	1.05427	0.99525	-0.216526	Pf3D7_08_v3	958332	959559	1228	-	8	3	18	17	-0.216526	NO
PF3D7_0821300	E002	6.97228	0.00081239	0.0961594	0.756488	1	0.879345	0.922571	0.164235	Pf3D7_08_v3	959712	960005	294	-	4	3	14	15	0.164235	NO
PF3D7_0821300	E003	14.4143	0.000344604	0.0450177	0.831971	1	1.17863	1.19684	0.0647105	Pf3D7_08_v3	960460	962154	1695	-	7	8	31	27	0.0647105	NO
PF3D7_0821700	E001	10.8076	0.000481181	0.147055	0.701366	1	1.06277	1.01433	-0.177131	Pf3D7_08_v3	972554	973765	1212	+	4	3	30	29	-0.177131	NO
PF3D7_0821700	E002	8.85159	0.000598678	0.0308454	0.860586	1	0.931422	0.95759	0.0980764	Pf3D7_08_v3	973866	973997	132	+	3	2	27	24	0.0980764	NO
PF3D7_0821700	E003	8.97935	0.000590033	0.0516107	0.820284	1	0.931422	0.965102	0.126091	Pf3D7_08_v3	974160	974543	384	+	3	2	28	24	0.126091	NO
PF3D7_0822000	E001	7.73377	0.000729772	0.00128978	0.971351	1	0.931609	0.934057	0.00920625	Pf3D7_08_v3	978451	980376	1926	+	5	5	12	12	0.00920625	NO
PF3D7_0822000	E002	2.29359	0.00662783	0.00135507	0.970635	1	0.5136	0.507064	-0.0314111	Pf3D7_08_v3	980507	980772	266	+	2	1	2	5	-0.0314111	NO
PF3D7_0822200	E001	33.0787	0.00298326	3.90942	0.0480163	1	1.46452	1.53445	0.239897	Pf3D7_08_v3	982546	986562	4017	+	29	20	31	49	0.239897	NO
PF3D7_0822200	E002	4.36669	0.00159045	2.21368	0.136792	1	0.747778	0.488132	-1.14545	Pf3D7_08_v3	986763	987166	404	+	6	2	2	3	-1.14545	NO
PF3D7_0822200	E003	5.08769	0.00127784	1.49101	0.22206	1	0.790218	0.591937	-0.82995	Pf3D7_08_v3	987561	987696	136	+	7	2	3	4	-0.82995	NO
PF3D7_0822300	E001	4.03758	0.00181588	0.0419504	0.837714	1	0.686658	0.716456	0.12356	Pf3D7_08_v3	987718	988462	745	-	3	1	6	11	0.12356	NO
PF3D7_0822300	E002	5.61245	0.00110554	0.0419985	0.837623	1	0.831688	0.809048	-0.0886096	Pf3D7_08_v3	988694	989078	385	-	3	3	8	14	-0.0886096	NO
PF3D7_0822400	E002	6.36094	0.000933918	0.906675	0.340998	1	0.78568	0.639986	-0.601273	Pf3D7_08_v3	990535	990982	448	+	8	4	1	5	-0.601273	NO
PF3D7_0822400	E003	7.08441	0.000804187	0.296301	0.586211	1	0.814935	0.73931	-0.301715	Pf3D7_08_v3	991080	991214	135	+	8	5	2	6	-0.301715	NO
PF3D7_0822400	E004	8.73865	0.000621326	0.339636	0.560039	1	0.89246	0.820094	-0.279347	Pf3D7_08_v3	991362	991847	486	+	10	6	2	8	-0.279347	NO
PF3D7_0822400	E005	3.69425	0.00217298	0.66838	0.413617	1	0.55053	0.692481	0.621111	Pf3D7_08_v3	992016	992187	172	+	3	3	3	4	0.621111	NO
PF3D7_0822400	E006	2.50548	0.00510482	0.590688	0.442153	1	0.431629	0.580261	0.720648	Pf3D7_08_v3	992308	992383	76	+	2	2	2	3	0.720648	NO
PF3D7_0822600	E002	4.63346	0.00150243	0.0349537	0.851693	1	0.742273	0.759383	0.069107	Pf3D7_08_v3	997550	1000388	2839	+	3	2	5	13	0.069107	NO
PF3D7_0823000	E001	14.5822	0.000339928	1.56047	0.211596	1	1.13429	1.24817	0.404439	Pf3D7_08_v3	1012878	1016350	3473	-	7	10	31	21	0.404439	NO
PF3D7_0823000	E002	11.0919	0.000472227	0.0850772	0.770531	1	1.08415	1.05238	-0.115401	Pf3D7_08_v3	1016492	1016773	282	-	6	9	22	10	-0.115401	NO
PF3D7_0823000	E003	10.7086	0.000484366	0.395469	0.529438	1	1.08415	1.0136	-0.257419	Pf3D7_08_v3	1016914	1017038	125	-	6	9	19	10	-0.257419	NO
PF3D7_0823000	E004	10.1155	0.000515317	0.241883	0.62285	1	1.05674	0.999856	-0.208508	Pf3D7_08_v3	1017209	1017485	277	-	5	9	18	10	-0.208508	NO
PF3D7_0823100	E002	4.80628	0.00135077	0.109673	0.740517	1	0.783866	0.726017	-0.233215	Pf3D7_08_v3	1018265	1018421	157	-	2	2	14	9	-0.233215	NO
PF3D7_0823100	E003	4.85256	0.00132519	0.299963	0.583905	1	0.68211	0.783391	0.413147	Pf3D7_08_v3	1018556	1018723	168	-	1	2	15	12	0.413147	NO
PF3D7_0823100	E004	4.59668	0.00143928	0.152811	0.695864	1	0.68211	0.75565	0.302114	Pf3D7_08_v3	1018823	1018932	110	-	1	2	15	10	0.302114	NO
PF3D7_0823100	E005	6.37852	0.00091565	0.87221	0.350344	1	0.935467	0.796623	-0.534384	Pf3D7_08_v3	1019070	1021346	2277	-	3	3	17	11	-0.534384	NO
PF3D7_0823200	E001	5.02431	0.00126675	0.179717	0.671616	1	0.65143	0.731253	0.333114	Pf3D7_08_v3	1021372	1022985	1614	-	1	1	16	16	0.333114	NO
PF3D7_0823200	E002	4.76878	0.00136775	0.0894248	0.76491	1	0.65143	0.708567	0.240006	Pf3D7_08_v3	1023096	1023539	444	-	1	1	14	16	0.240006	NO
PF3D7_0823200	E003	2.72299	0.00403299	0.687752	0.40693	1	0.65143	0.465205	-0.859531	Pf3D7_08_v3	1023787	1025708	1922	-	1	1	7	7	-0.859531	NO
PF3D7_0823300	E001	50.9083	0.00025767	1.19474	0.274375	1	1.69339	1.73716	0.148274	Pf3D7_08_v3	1028410	1032063	3654	+	36	20	103	91	0.148274	NO
PF3D7_0823300	E002	19.8817	0.00600472	0.198488	0.655944	1	1.33697	1.29635	-0.14177	Pf3D7_08_v3	1032220	1032634	415	+	15	9	43	25	-0.14177	NO
PF3D7_0823300	E003	13.2966	0.000372548	0.743657	0.388492	1	1.19538	1.10048	-0.339434	Pf3D7_08_v3	1032740	1033248	509	+	10	7	24	18	-0.339434	NO
PF3D7_0823300	E004	2.42101	0.00539721	0.0529952	0.817931	1	0.555192	0.506556	-0.229107	Pf3D7_08_v3	1033353	1034211	859	+	2	1	5	3	-0.229107	NO
PF3D7_0824200	E001	33.4681	0.000237287	0.863556	0.352745	1	1.49367	1.54829	0.18706	Pf3D7_08_v3	1054798	1055161	364	+	18	8	87	80	0.18706	NO
PF3D7_0824200	E002	40.2225	0.000236469	0.100999	0.750634	1	1.61917	1.5961	-0.0785927	Pf3D7_08_v3	1055437	1058553	3117	+	23	12	98	89	-0.0785927	NO
PF3D7_0824500	E001	23.5843	0.000244008	0.0643718	0.799715	1	1.34361	1.32586	-0.061814	Pf3D7_08_v3	1066036	1066504	469	+	5	8	68	69	-0.061814	NO
PF3D7_0824500	E002	12.0047	0.000424541	0.0642517	0.799898	1	1.03023	1.0646	0.125414	Pf3D7_08_v3	1066702	1067958	1257	+	3	3	35	37	0.125414	NO
PF3D7_0824600	E001	7.31526	0.000763871	1.23531	0.266376	1	0.956821	0.831026	-0.479358	Pf3D7_08_v3	1068408	1069027	620	+	4	1	19	20	-0.479358	NO
PF3D7_0824600	E002	5.36185	0.00115266	0.0895162	0.764793	1	0.76583	0.747554	-0.0736005	Pf3D7_08_v3	1069183	1069410	228	+	2	1	15	16	-0.0736005	NO
PF3D7_0824600	E004	2.63903	0.00434345	0.122206	0.726654	1	0.416759	0.546309	0.64464	Pf3D7_08_v3	1069724	1069770	47	+	1	0	7	10	0.64464	NO
PF3D7_0824600	E005	2.7668	0.00383845	0.177024	0.673943	1	0.41676	0.56422	0.727099	Pf3D7_08_v3	1069888	1070384	497	+	1	0	8	10	0.727099	NO
PF3D7_0824700	E001	10.2973	0.219825	0.365181	0.545643	1	1.06628	0.983438	-0.30394	Pf3D7_08_v3	1070718	1071227	510	+	4	3	22	33	-0.30394	NO
PF3D7_0824700	E002	5.70132	0.00105272	0.204562	0.651064	1	0.850398	0.756204	-0.371494	Pf3D7_08_v3	1071319	1071477	159	+	2	2	17	13	-0.371494	NO
PF3D7_0824700	E003	5.10826	0.00123252	0.000563966	0.981054	1	0.745424	0.744099	-0.00536799	Pf3D7_08_v3	1071600	1071772	173	+	1	2	16	13	-0.00536799	NO
PF3D7_0824700	E004	3.66115	0.00207622	1.2387	0.265722	1	0.40209	0.691988	1.36309	Pf3D7_08_v3	1071941	1072089	149	+	1	0	15	10	1.36309	NO
PF3D7_0824700	E005	3.87075	0.00188499	0.0721758	0.788195	1	0.606702	0.663385	0.245171	Pf3D7_08_v3	1072249	1072329	81	+	2	0	14	9	0.245171	NO
PF3D7_0824700	E006	4.38198	0.00155029	0.264435	0.607089	1	0.606702	0.718824	0.476495	Pf3D7_08_v3	1072500	1072558	59	+	2	0	17	10	0.476495	NO
PF3D7_0824700	E007	4.38215	0.00151842	0.265091	0.606644	1	0.606702	0.718824	0.476496	Pf3D7_08_v3	1072648	1072714	67	+	2	0	16	11	0.476496	NO
PF3D7_0824700	E008	4.97539	0.00125505	0.000943185	0.9755	1	0.745421	0.731645	-0.0559852	Pf3D7_08_v3	1072808	1072944	137	+	3	0	16	12	-0.0559852	NO
PF3D7_0824700	E009	4.51009	0.00144651	0.328596	0.566487	1	0.606702	0.731645	0.528964	Pf3D7_08_v3	1073039	1073113	75	+	2	0	16	12	0.528964	NO
PF3D7_0824700	E010	4.38215	0.00151842	0.265091	0.606644	1	0.606702	0.718824	0.476496	Pf3D7_08_v3	1073260	1073294	35	+	2	0	16	11	0.476496	NO
PF3D7_0824700	E011	3.87075	0.00188499	0.0721758	0.788195	1	0.606702	0.663385	0.245171	Pf3D7_08_v3	1073367	1073455	89	+	2	0	14	9	0.245171	NO
PF3D7_0824700	E012	4.84728	0.00133261	0.00853118	0.926409	1	0.745421	0.718824	-0.108454	Pf3D7_08_v3	1073523	1073630	108	+	3	0	17	10	-0.108454	NO
PF3D7_0824700	E013	4.84728	0.00133261	0.00853118	0.926409	1	0.745421	0.718824	-0.108454	Pf3D7_08_v3	1073708	1073892	185	+	3	0	17	10	-0.108454	NO
PF3D7_0824700	E014	4.08052	0.00171634	0.238245	0.625477	1	0.745421	0.632764	-0.47102	Pf3D7_08_v3	1073986	1074052	67	+	3	0	12	9	-0.47102	NO
PF3D7_0824700	E015	3.31341	0.00258923	0.923468	0.336566	1	0.745419	0.525325	-0.956443	Pf3D7_08_v3	1074138	1074193	56	+	3	0	9	6	-0.956443	NO
PF3D7_0824700	E016	3.44135	0.00238377	0.764974	0.381776	1	0.74542	0.54518	-0.863334	Pf3D7_08_v3	1074325	1074779	455	+	3	0	9	7	-0.863334	NO
PF3D7_0825000	E001	50.7082	0.000253881	2.21673	0.136522	1	1.70284	1.72438	0.0729691	Pf3D7_08_v3	1085451	1090972	5522	+	32	23	92	104	0.0729691	NO
PF3D7_0825000	E002	3.2242	0.00290447	2.1868	0.139199	1	0.739986	0.456005	-1.27494	Pf3D7_08_v3	1091179	1091286	108	+	4	1	2	5	-1.27494	NO
PF3D7_0825200	E001	2.33723	0.00598786	0.0173724	0.895139	1	0.530285	0.504547	-0.122824	Pf3D7_08_v3	1093439	1093863	425	+	2	0	4	7	-0.122824	NO
PF3D7_0825200	E004	2.67706	0.00435137	1.02724	0.310807	1	0.661437	0.476535	-0.845309	Pf3D7_08_v3	1094304	1094936	633	+	2	1	4	6	-0.845309	NO
PF3D7_0825400	E001	8.15578	0.000668855	0.317884	0.572882	1	0.898587	0.96744	0.258985	Pf3D7_08_v3	1096198	1096462	265	+	6	6	8	12	0.258985	NO
PF3D7_0825400	E002	7.04867	0.000804016	0.00351583	0.952718	1	0.865755	0.857831	-0.0305194	Pf3D7_08_v3	1096652	1096738	87	+	6	5	6	9	-0.0305194	NO
PF3D7_0825400	E003	7.04867	0.000804016	0.00351583	0.952718	1	0.865755	0.857831	-0.0305194	Pf3D7_08_v3	1096900	1097055	156	+	6	5	6	9	-0.0305194	NO
PF3D7_0825400	E004	6.92073	0.000823935	0.0608269	0.805194	1	0.865755	0.83215	-0.130055	Pf3D7_08_v3	1097174	1097228	55	+	6	5	6	8	-0.130055	NO
PF3D7_0825400	E005	6.92073	0.000823935	0.0608269	0.805194	1	0.865755	0.83215	-0.130055	Pf3D7_08_v3	1097342	1097701	360	+	6	5	6	8	-0.130055	NO
PF3D7_0826700	E001	147.748	0.000200471	0.0919513	0.761711	1	2.0961	2.10896	0.0430669	Pf3D7_08_v3	1159770	1161005	1236	-	40	35	445	437	0.0430669	NO
PF3D7_0826700	E002	145.319	0.000202236	0.00662829	0.935112	1	2.0961	2.09958	0.0116487	Pf3D7_08_v3	1161579	1161708	130	-	40	35	436	427	0.0116487	NO
PF3D7_0826700	E003	144.079	0.000203523	0.148991	0.699502	1	2.10744	2.09101	-0.0550208	Pf3D7_08_v3	1162012	1162786	775	-	41	36	424	422	-0.0550208	NO
PF3D7_0826900	E001	4.58648	0.00146117	0.0132054	0.908513	1	0.7296	0.747484	0.0726785	Pf3D7_08_v3	1164491	1164669	179	+	4	2	8	6	0.0726785	NO
PF3D7_0826900	E002	5.90073	0.00102867	0.0130016	0.909218	1	0.833816	0.817876	-0.0622479	Pf3D7_08_v3	1164761	1164799	39	+	6	2	9	8	-0.0622479	NO
PF3D7_0826900	E003	13.5115	0.000375252	6.11059e-05	0.993763	1	1.14911	1.14974	0.00224402	Pf3D7_08_v3	1165001	1167540	2540	+	9	9	21	19	0.00224402	NO
PF3D7_0827600	E001	8.80917	0.0419027	0.245453	0.620295	1	0.924617	1.00367	0.294664	Pf3D7_08_v3	1187168	1188552	1385	-	3	3	18	29	0.294664	NO
PF3D7_0827600	E002	66.224	0.0419027	0.245453	0.620295	1	1.83025	1.79962	-0.103349	Pf3D7_08_v3	1188801	1193439	4639	-	30	24	170	151	-0.103349	NO
PF3D7_0827900	E001	129.662	0.000231188	0.333391	0.563669	1	2.12094	2.1049	-0.053705	Pf3D7_08_v3	1206438	1208063	1626	-	61	61	298	271	-0.053705	NO
PF3D7_0827900	E002	87.4085	0.00025084	0.332911	0.56395	1	1.92853	1.95221	0.0795735	Pf3D7_08_v3	1208219	1209016	798	-	36	42	206	193	0.0795735	NO
PF3D7_0828100	E001	6.23809	0.00096234	3.89953	0.0482996	1	0.949104	0.72853	-0.859048	Pf3D7_08_v3	1211965	1213695	1731	-	7	2	9	7	-0.859048	NO
PF3D7_0828100	E002	5.19027	0.00122861	3.89326	0.0484801	1	0.654031	0.906996	1.01132	Pf3D7_08_v3	1213888	1215795	1908	-	2	2	13	13	1.01132	NO
PF3D7_0828500	E001	18.7074	0.000262325	0.377384	0.539006	1	1.31991	1.26528	-0.191214	Pf3D7_08_v3	1226140	1227436	1297	-	9	13	30	36	-0.191214	NO
PF3D7_0828500	E002	18.6233	0.000262792	0.0367867	0.8479	1	1.30067	1.28356	-0.0599012	Pf3D7_08_v3	1227738	1227951	214	-	9	12	31	38	-0.0599012	NO
PF3D7_0828500	E003	17.8155	0.000271605	0.10656	0.744095	1	1.25948	1.28949	0.105266	Pf3D7_08_v3	1228089	1228164	76	-	9	10	32	38	0.105266	NO
PF3D7_0828500	E004	17.22	0.000279917	0.242037	0.622739	1	1.23733	1.28356	0.162509	Pf3D7_08_v3	1228358	1228476	119	-	9	9	31	38	0.162509	NO
PF3D7_0828900	E004	3.91457	0.00192226	6.98042	0.00824065	0.764352	0.738873	0.644193	-0.395157	Pf3D7_08_v3	1242841	1243830	990	-	1	3	6	10	-0.395157	NO
PF3D7_0829000	E001	10.4101	0.000519134	1.94007	0.163661	1	1.12575	0.979238	-0.534323	Pf3D7_08_v3	1244473	1247381	2909	+	7	6	20	14	-0.534323	NO
PF3D7_0829000	E002	16.21	0.000305825	1.94383	0.163253	1	1.18354	1.28036	0.341681	Pf3D7_08_v3	1247526	1251543	4018	+	5	10	33	39	0.341681	NO
PF3D7_0829100	E001	6.54007	0.484044	0.0654685	0.798053	1	0.872999	0.874491	0.00572172	Pf3D7_08_v3	1251559	1252504	946	+	6	2	11	11	0.00572172	NO
PF3D7_0829100	E002	3.18635	0.00287181	0.994218	0.318714	1	0.534815	0.710127	0.767476	Pf3D7_08_v3	1252658	1252759	102	+	3	0	4	10	0.767476	NO
PF3D7_0829100	E003	3.52389	0.00238546	0.127061	0.721499	1	0.626848	0.684406	0.245525	Pf3D7_08_v3	1252863	1252955	93	+	4	0	3	10	0.245525	NO
PF3D7_0829300	E001	17.0876	0.000281907	0.0338509	0.854024	1	1.2661	1.24873	-0.0610707	Pf3D7_08_v3	1255816	1256588	773	+	11	7	28	40	-0.0610707	NO
PF3D7_0829300	E002	17.0876	0.000281907	0.0338509	0.854024	1	1.2661	1.24873	-0.0610708	Pf3D7_08_v3	1256680	1256842	163	+	11	7	28	40	-0.0610708	NO
PF3D7_0829300	E003	15.9013	0.000303031	0.0353441	0.850876	1	1.21789	1.23651	0.0657481	Pf3D7_08_v3	1256938	1257016	79	+	9	7	27	39	0.0657481	NO
PF3D7_0829300	E004	15.9013	0.000303031	0.0353441	0.850876	1	1.21789	1.23651	0.0657481	Pf3D7_08_v3	1257122	1257815	694	+	9	7	27	39	0.0657481	NO
PF3D7_0830400	E001	24.7997	0.000242458	0.095653	0.75711	1	1.39756	1.41787	0.0701876	Pf3D7_08_v3	1293204	1294193	990	+	9	14	57	53	0.0701876	NO
PF3D7_0830400	E002	22.4145	0.000244723	0.0956491	0.757115	1	1.37905	1.35681	-0.0771854	Pf3D7_08_v3	1294481	1295482	1002	+	9	13	48	47	-0.0771854	NO
PF3D7_0830500	E001	11.2573	0.000472263	0.0372918	0.846872	1	1.08927	1.07752	-0.0425563	Pf3D7_08_v3	1295569	1297984	2416	-	9	5	17	20	-0.0425563	NO
PF3D7_0830500	E002	3.40087	0.00263849	0.035782	0.849966	1	0.625671	0.658273	0.140311	Pf3D7_08_v3	1298152	1299431	1280	-	2	2	3	9	0.140311	NO
PF3D7_0830600	E001	5.22302	0.00122048	0.752927	0.385551	1	0.774779	0.650098	-0.514433	Pf3D7_08_v3	1301831	1303472	1642	+	4	5	3	5	-0.514433	NO
PF3D7_0830600	E002	11.1269	0.00047532	0.756957	0.384283	1	1.01528	1.07324	0.211666	Pf3D7_08_v3	1303593	1305620	2028	+	9	8	8	17	0.211666	NO
PF3D7_0830700	E001	7.15932	0.000784666	0.000246291	0.987479	1	0.0562948	0.057253	0.0259745	Pf3D7_08_v3	1306209	1307163	955	+	0	0	30	26	0.0259745	NO
PF3D7_0830700	E002	6.90362	0.000821459	0.000246348	0.987477	1	0.0562933	0.055333	-0.0264516	Pf3D7_08_v3	1307379	1308595	1217	+	0	0	29	25	-0.0264516	NO
PF3D7_0830800	E001	26.6193	0.000248516	10.6058	0.00112733	0.249294	1.28809	0.939363	-1.25836	Pf3D7_08_v3	1309285	1312343	3059	+	19	35	3	8	-1.25836	NO
PF3D7_0830800	E002	64.8655	0.000269233	10.6011	0.00113022	0.249294	1.61885	1.71667	0.332102	Pf3D7_08_v3	1312513	1317662	5150	+	54	65	29	44	0.332102	NO
PF3D7_0830900	E001	3.74053	0.0021122	0.000390687	0.98423	1	0.663459	0.666291	0.0120053	Pf3D7_08_v3	1317009	1318109	1101	-	2	3	4	7	0.0120053	NO
PF3D7_0830900	E002	4.46663	0.00155181	0.000402464	0.983994	1	0.726651	0.72419	-0.0100713	Pf3D7_08_v3	1318273	1318914	642	-	1	5	4	9	-0.0100713	NO
PF3D7_0831100	E003	17.7031	0.000279859	0.749876	0.386516	1	1.13105	1.09053	-0.145904	Pf3D7_08_v3	1326514	1331626	5113	+	14	19	9	9	-0.145904	NO
PF3D7_0831200	E002	19.9185	0.000259702	0.623366	0.429799	1	1.29991	1.28459	-0.0536322	Pf3D7_08_v3	1333522	1336697	3176	+	16	13	24	26	-0.0536322	NO
PF3D7_0831300	E001	12.9809	0.00039445	40.2598	2.22335e-10	7.37929e-07	1.27045	0.321295	-4.00916	Pf3D7_08_v3	1337791	1339742	1952	+	13	14	3	0	-4.00916	DOWN
PF3D7_0831300	E002	73.8837	0.000273151	40.3198	2.1561e-10	7.37929e-07	1.82174	1.89643	0.251611	Pf3D7_08_v3	1339925	1342328	2404	+	50	50	118	95	0.251611	NO
PF3D7_0831400	E001	41.7166	0.000236816	0.0110863	0.916144	1	1.11484	1.13551	0.0742438	Pf3D7_08_v3	1343563	1345241	1679	-	1	1	165	154	0.0742438	NO
PF3D7_0831400	E002	37.6266	0.000235304	0.0110864	0.916144	1	1.11484	1.09313	-0.0782603	Pf3D7_08_v3	1345416	1345903	488	-	1	1	142	145	-0.0782603	NO
PF3D7_0831500	E001	26.9234	0.000241968	0.0209688	0.884864	1	1.26107	1.27692	0.0556521	Pf3D7_08_v3	1352286	1353650	1365	+	1	6	98	87	0.0556521	NO
PF3D7_0831500	E002	25.1279	0.000241908	0.0209688	0.884864	1	1.26107	1.24462	-0.057876	Pf3D7_08_v3	1353857	1356302	2446	+	3	4	95	76	-0.057876	NO
PF3D7_0831700	E001	146.152	0.000233339	0.324217	0.569084	1	2.13783	2.14809	0.0343222	Pf3D7_08_v3	1364640	1367640	3001	-	53	52	377	383	0.0343222	NO
PF3D7_0831700	E002	26.5441	0.000238558	0.324168	0.569113	1	1.45133	1.39913	-0.180184	Pf3D7_08_v3	1368649	1369862	1214	-	11	10	68	63	-0.180184	NO
PF3D7_0831750	E001	2.42399	0.00561824	0.0451093	0.831803	1	0.512107	0.549381	0.17558	Pf3D7_08_v3	1371847	1372100	254	+	1	2	2	6	0.17558	NO
PF3D7_0831750	E002	2.42399	0.00561824	0.0451093	0.831803	1	0.512107	0.549381	0.17558	Pf3D7_08_v3	1372103	1372223	121	+	1	2	2	6	0.17558	NO
PF3D7_0831750	E003	2.29623	0.0063991	0.000353202	0.985006	1	0.512107	0.508557	-0.017062	Pf3D7_08_v3	1372225	1372291	67	+	1	2	1	6	-0.017062	NO
PF3D7_0831750	E004	2.29623	0.0063991	0.000353202	0.985006	1	0.512107	0.508557	-0.017062	Pf3D7_08_v3	1372294	1372577	284	+	1	2	1	6	-0.017062	NO
PF3D7_0831800	E001	191.797	0.000199518	4.68565	0.0304156	1	2.2105	2.14121	-0.231706	Pf3D7_08_v3	1373212	1375084	1873	-	45	31	638	585	-0.231706	NO
PF3D7_0831800	E002	122.137	0.000237862	4.67784	0.0305541	1	1.85167	1.97693	0.421247	Pf3D7_08_v3	1375231	1376988	1758	-	22	11	421	414	0.421247	NO
PF3D7_0831900	E001	8.4085	0.000646079	4.02947e-05	0.994935	1	0.950786	0.95154	0.00282038	Pf3D7_08_v3	1380834	1380971	138	+	7	5	12	10	0.00282038	NO
PF3D7_0831900	E002	9.85314	0.000535447	0.00285646	0.957377	1	1.01073	1.01656	0.0214359	Pf3D7_08_v3	1381108	1381195	88	+	8	6	13	13	0.0214359	NO
PF3D7_0831900	E003	9.59744	0.000551706	0.0520592	0.819518	1	1.01073	0.985263	-0.0940412	Pf3D7_08_v3	1381197	1381552	356	+	8	6	12	12	-0.0940412	NO
PF3D7_0831900	E004	5.05706	0.00127535	0.0435478	0.834697	1	0.750127	0.782142	0.128348	Pf3D7_08_v3	1381554	1381835	282	+	3	4	6	8	0.128348	NO
PF3D7_0832000	E001	38.4599	0.000236781	0.000168208	0.989652	1	1.3983	1.3972	-0.00381699	Pf3D7_08_v3	1383349	1384212	864	-	6	3	130	138	-0.00381699	NO
PF3D7_0832000	E002	21.5123	0.000244148	0.00016809	0.989656	1	1.15672	1.15863	0.00682846	Pf3D7_08_v3	1384330	1384377	48	-	2	3	71	79	0.00682846	NO
PF3D7_0832200.2+PF3D7_0832200.1	E001	2.8129	0.00377703	0.230789	0.63094	1	0.017059	0.0246502	0.543777	Pf3D7_08_v3	1391454	1392167	714	+	0	0	10	12	0.543777	NO
PF3D7_0832200.2+PF3D7_0832200.1	E002	2.42926	0.00544035	0.320606	0.571244	1	0.0170565	0.0213701	0.332491	Pf3D7_08_v3	1392168	1392299	132	+	0	0	9	10	0.332491	NO
PF3D7_0832200.2+PF3D7_0832200.1	E003	2.94067	0.00349124	0.205608	0.650232	1	0.0170566	0.0257381	0.608116	Pf3D7_08_v3	1392407	1393131	725	+	0	0	11	12	0.608116	NO
PF3D7_0901500	E001	2.30132	0.00633291	0.00209303	0.96351	1	0.0329297	0.0312569	-0.0780265	Pf3D7_09_v3	74409	74477	69	+	0	0	9	9	-0.0780265	NO
PF3D7_0901500	E002	2.5572	0.00488037	0.00209597	0.963484	1	0.032929	0.0345952	0.0740165	Pf3D7_09_v3	74718	75746	1029	+	0	0	9	11	0.0740165	NO
PF3D7_0901700	E001	9.20407	0.000576413	0.000147591	0.990307	1	0.0446837	0.0452807	0.0201574	Pf3D7_09_v3	81122	82616	1495	-	0	0	43	29	0.0201574	NO
PF3D7_0901700	E002	8.94837	0.000595308	0.000147641	0.990305	1	0.0446824	0.0440846	-0.0204436	Pf3D7_09_v3	82930	83382	453	-	0	0	42	28	-0.0204436	NO
PF3D7_0901800	E001	3.6608	0.00218294	0.0280418	0.867011	1	0.520823	0.553255	0.151851	Pf3D7_09_v3	83928	84824	897	+	1	0	17	8	0.151851	NO
PF3D7_0901800	E002	3.02163	0.0032631	0.0280412	0.867012	1	0.520822	0.485702	-0.170078	Pf3D7_09_v3	85002	85972	971	+	1	0	14	6	-0.170078	NO
PF3D7_0902000	E002	4.50992	0.00151901	-0.00554521	1	1	0.662017	0.673888	0.0502258	Pf3D7_09_v3	89576	91081	1506	-	2	0	17	11	0.0502258	NO
PF3D7_0902200	E002	7.17854	0.000795292	0.0796344	0.777794	1	0.900314	0.925107	0.0938362	Pf3D7_09_v3	98411	100198	1788	-	6	2	18	9	0.0938362	NO
PF3D7_0902200	E003	3.39754	0.00252993	0.0104367	0.91863	1	0.650745	0.633065	-0.0760867	Pf3D7_09_v3	100304	101528	1225	-	3	1	8	4	-0.0760867	NO
PF3D7_0902300	E002	2.6408	0.0045648	0.215699	0.642337	1	0.430721	0.530389	0.495762	Pf3D7_09_v3	102727	104346	1620	-	0	1	11	6	0.495762	NO
PF3D7_0902400	E002	4.38267	0.00158149	0.415042	0.519421	1	0.613004	0.712078	0.420995	Pf3D7_09_v3	106668	108185	1518	-	2	0	13	14	0.420995	NO
PF3D7_0902400	E003	3.49009	0.00236445	0.00123546	0.971961	1	0.613005	0.610283	-0.0119708	Pf3D7_09_v3	108380	108406	27	-	1	1	10	10	-0.0119708	NO
PF3D7_0902500	E003	2.46447	0.00559893	0.24886	0.617879	1	0.470336	0.594517	0.5854	Pf3D7_09_v3	109509	111182	1674	-	2	0	8	4	0.5854	NO
PF3D7_0902500	E004	3.27012	0.00282684	1.3269	0.249358	1	0.690817	0.56666	-0.540129	Pf3D7_09_v3	111303	112128	826	-	3	1	5	6	-0.540129	NO
PF3D7_0902600	E002	9.01457	0.000602137	0.813482	0.367093	1	0.971562	1.02923	0.212843	Pf3D7_09_v3	113688	115388	1701	-	4	6	18	16	0.212843	NO
PF3D7_0902600	E003	2.76101	0.00400866	0.804629	0.369713	1	0.638136	0.476581	-0.745326	Pf3D7_09_v3	115523	115549	27	-	2	2	4	3	-0.745326	NO
PF3D7_0902700	E001	5.01904	0.00131531	-0.0900119	1	1	0.781843	0.775211	-0.0264356	Pf3D7_09_v3	119261	120451	1191	-	2	3	9	12	-0.0264356	NO
PF3D7_0902800	E001	16.0516	0.000294845	0.0370398	0.847384	1	1.15754	1.13003	-0.0984425	Pf3D7_09_v3	120969	123647	2679	-	3	4	53	47	-0.0984425	NO
PF3D7_0902800	E002	12.6453	0.000395555	0.193045	0.660394	1	1.09571	1.02603	-0.253529	Pf3D7_09_v3	123795	123935	141	-	2	4	44	33	-0.253529	NO
PF3D7_0902800	E003	29.7631	0.000237672	0.0152106	0.901845	1	1.37879	1.39106	0.0425329	Pf3D7_09_v3	124143	124739	597	-	5	7	104	85	0.0425329	NO
PF3D7_0902800	E004	23.8909	0.000240492	0.154752	0.694035	1	1.25986	1.30612	0.162095	Pf3D7_09_v3	124973	125252	280	-	3	6	81	73	0.162095	NO
PF3D7_0903200	E001	21.586	0.000241029	2.03734	0.153478	1	1.16691	1.34904	0.640679	Pf3D7_09_v3	133034	133831	798	-	5	4	64	72	0.640679	NO
PF3D7_0903200	E002	23.207	0.000238024	1.84469	0.174402	1	1.2097	1.37566	0.581122	Pf3D7_09_v3	133930	134078	149	-	4	6	68	77	0.581122	NO
PF3D7_0903200	E003	46.563	0.000229784	0.0369233	0.847621	1	1.63928	1.62435	-0.0507909	Pf3D7_09_v3	134204	134278	75	-	13	15	128	134	-0.0507909	NO
PF3D7_0903200	E004	47.074	0.000230424	0.0120726	0.912508	1	1.63928	1.63077	-0.0289319	Pf3D7_09_v3	134403	134549	147	-	13	15	132	134	-0.0289319	NO
PF3D7_0903200	E005	46.4348	0.000229811	0.0452641	0.831519	1	1.63928	1.62272	-0.0563082	Pf3D7_09_v3	134706	134764	59	-	13	15	129	132	-0.0563082	NO
PF3D7_0903200	E006	47.0304	0.000230563	0.150638	0.697926	1	1.65418	1.62435	-0.101418	Pf3D7_09_v3	134886	134953	68	-	13	16	130	132	-0.101418	NO
PF3D7_0903200	E007	51.2793	0.000235225	1.05888	0.303471	1	1.72184	1.64797	-0.25058	Pf3D7_09_v3	135535	136372	838	-	16	18	139	138	-0.25058	NO
PF3D7_0903400	E001	7.66248	0.000722247	0.000281916	0.986604	1	0.924359	0.921662	-0.0101712	Pf3D7_09_v3	151318	152158	841	-	1	5	19	19	-0.0101712	NO
PF3D7_0903400	E002	144.886	0.000241839	0.000274601	0.986779	1	2.14735	2.14752	0.000553259	Pf3D7_09_v3	152390	161672	9283	-	62	51	357	364	0.000553259	NO
PF3D7_0903600	E001	5.05987	0.00131499	0.00261418	0.959223	1	0.77476	0.764674	-0.0403641	Pf3D7_09_v3	168458	168738	281	+	3	1	13	12	-0.0403641	NO
PF3D7_0903600	E002	6.0832	0.000957331	0.264704	0.606907	1	0.77476	0.86676	0.360176	Pf3D7_09_v3	168926	169033	108	+	3	1	14	19	0.360176	NO
PF3D7_0903600	E003	6.55096	0.000863039	0.00363564	0.95192	1	0.85683	0.86676	0.0382458	Pf3D7_09_v3	169165	169302	138	+	3	2	14	19	0.0382458	NO
PF3D7_0903600	E004	6.55096	0.000863039	0.00363564	0.95192	1	0.85683	0.86676	0.0382458	Pf3D7_09_v3	169382	169427	46	+	3	2	14	19	0.0382458	NO
PF3D7_0903600	E006	6.67873	0.000841638	0.0162528	0.898555	1	0.85683	0.877986	0.0813147	Pf3D7_09_v3	169705	170148	444	+	3	2	15	19	0.0813147	NO
PF3D7_0903600	E007	2.85145	0.00390693	0.0442685	0.833355	1	0.541164	0.589952	0.222679	Pf3D7_09_v3	170271	170364	94	+	1	1	4	11	0.222679	NO
PF3D7_0903600	E009	2.3858	0.00540463	0.889367	0.345649	1	0.349978	0.589951	1.22236	Pf3D7_09_v3	170713	170775	63	+	0	1	6	9	1.22236	NO
PF3D7_0903600	E010	3.2372	0.00273416	0.234231	0.628404	1	0.541166	0.650114	0.485695	Pf3D7_09_v3	170918	171023	106	+	0	2	7	11	0.485695	NO
PF3D7_0903600	E011	2.85339	0.00362688	0.0462691	0.829687	1	0.541167	0.58995	0.222654	Pf3D7_09_v3	171138	171254	117	+	0	2	7	8	0.222654	NO
PF3D7_0903600	E012	4.1701	0.00167432	0.409108	0.522422	1	0.774763	0.650113	-0.514304	Pf3D7_09_v3	171345	171755	411	+	1	3	8	10	-0.514304	NO
PF3D7_0903700	E001	24.7065	0.00024651	5.3834	0.0203292	1	1.46074	1.30306	-0.546617	Pf3D7_09_v3	174409	175603	1195	+	24	12	35	27	-0.546617	NO
PF3D7_0903700	E002	13.6401	0.000364903	1.70648	0.191442	1	1.10108	1.23081	0.462661	Pf3D7_09_v3	175948	176068	121	+	10	5	26	26	0.462661	NO
PF3D7_0903700	E003	16.7899	0.000292539	1.50159	0.220427	1	1.19644	1.30306	0.375378	Pf3D7_09_v3	176264	177722	1459	+	10	9	30	32	0.375378	NO
PF3D7_0903900	E002	46.3927	0.000238585	0.961491	0.326811	1	1.67136	1.62222	-0.167027	Pf3D7_09_v3	185569	185907	339	+	10	22	138	108	-0.167027	NO
PF3D7_0903900	E003	38.1426	0.000234178	0.59986	0.438631	1	1.51282	1.57107	0.199213	Pf3D7_09_v3	186075	186458	384	+	7	15	124	94	0.199213	NO
PF3D7_0904100	E004	25.5552	0.588608	0.382688	0.536168	1	1.52055	1.31779	-0.700511	Pf3D7_09_v3	191574	195302	3729	-	14	9	56	60	-0.700511	NO
PF3D7_0904100	E005	2.51408	0.0057627	1.38755	0.238819	1	0.379985	0.571615	0.964335	Pf3D7_09_v3	195442	195513	72	-	0	1	4	12	0.964335	NO
PF3D7_0904100	E006	2.51408	0.0057627	1.38755	0.238819	1	0.379985	0.571615	0.964335	Pf3D7_09_v3	195747	195827	81	-	0	1	4	12	0.964335	NO
PF3D7_0904300	E001	5.0085	0.00131856	2.39266	0.121906	1	0.800557	0.661749	-0.567081	Pf3D7_09_v3	199051	205487	6437	-	5	3	4	6	-0.567081	NO
PF3D7_0904500	E001	2.98045	0.00346918	0.0316428	0.858814	1	0.5941	0.557279	-0.166596	Pf3D7_09_v3	209347	210287	941	+	0	2	12	4	-0.166596	NO
PF3D7_0904600	E001	47.8659	0.000250633	0.359966	0.548525	1	1.69276	1.68156	-0.037997	Pf3D7_09_v3	211700	217734	6035	+	26	30	83	87	-0.037997	NO
PF3D7_0904600	E002	4.03952	0.00175874	0.356354	0.550538	1	0.648293	0.756142	0.447427	Pf3D7_09_v3	217891	218608	718	+	2	2	9	8	0.447427	NO
PF3D7_0904700	E001	13.3857	0.000376567	0.0265679	0.870521	1	1.16471	1.15062	-0.0503021	Pf3D7_09_v3	218206	219076	871	-	9	6	32	18	-0.0503021	NO
PF3D7_0904700	E002	14.7462	0.000334754	0.0265612	0.870537	1	1.19088	1.20374	0.0456117	Pf3D7_09_v3	219295	219855	561	-	10	6	34	23	0.0456117	NO
PF3D7_0904800	E001	19.1941	0.00025751	0.246824	0.61932	1	1.23044	1.27974	0.173419	Pf3D7_09_v3	221574	222284	711	+	6	5	56	54	0.173419	NO
PF3D7_0904800	E002	28.81	0.000241889	0.246874	0.619285	1	1.45691	1.4247	-0.11103	Pf3D7_09_v3	222716	224589	1874	+	9	10	79	77	-0.11103	NO
PF3D7_0904900	E002	3.02566	0.00408498	3.00533	0.082991	1	0.316804	0.735849	2.04861	Pf3D7_09_v3	225023	225368	346	-	0	1	5	15	2.04861	NO
PF3D7_0904900	E003	119.712	0.000282044	4.2806	0.0385497	1	2.08763	2.0697	-0.0600744	Pf3D7_09_v3	225490	233976	8487	-	57	56	257	267	-0.0600744	NO
PF3D7_0905100	E003	25.2268	0.000247495	3.06916	0.0797909	1	1.38536	1.4136	0.097728	Pf3D7_09_v3	236985	243109	6125	-	10	9	70	58	0.097728	NO
PF3D7_0905400	E001	9.68542	0.000544354	0.496758	0.480928	1	1.06341	0.985241	-0.286853	Pf3D7_09_v3	270371	271407	1037	-	8	4	12	20	-0.286853	NO
PF3D7_0905400	E002	8.11318	0.000676334	0.353942	0.55189	1	0.991674	0.919697	-0.268927	Pf3D7_09_v3	271555	272325	771	-	7	3	9	18	-0.268927	NO
PF3D7_0905400	E003	6.07266	0.000970686	0.0150993	0.902203	1	0.855341	0.842471	-0.0498068	Pf3D7_09_v3	272535	272591	57	-	6	1	9	13	-0.0498068	NO
PF3D7_0905400	E004	5.68884	0.00108898	0.216002	0.642103	1	0.855341	0.788547	-0.261311	Pf3D7_09_v3	272782	272844	63	-	6	1	9	10	-0.261311	NO
PF3D7_0905400	E005	6.74985	0.000848548	1.07525	0.299763	1	0.950807	0.807276	-0.549883	Pf3D7_09_v3	273046	274006	961	-	7	2	9	11	-0.549883	NO
PF3D7_0905400	E006	2.46499	0.0050964	0.733096	0.391882	1	0.441225	0.628359	0.883088	Pf3D7_09_v3	274466	274575	110	-	2	0	5	7	0.883088	NO
PF3D7_0905400	E008	3.02302	0.00328039	5.74922	0.016496	1	0.274592	0.807279	2.61863	Pf3D7_09_v3	274927	275833	907	-	1	0	6	14	2.61863	NO
PF3D7_0905700.3+PF3D7_0905700.2+PF3D7_0905700.1	E003	2.71491	0.00421816	0.00288925	0.957133	1	0.455926	0.466434	0.0533597	Pf3D7_09_v3	284455	284514	60	-	3	2	2	1	0.0533597	NO
PF3D7_0905700.3+PF3D7_0905700.2+PF3D7_0905700.1	E004	2.71491	0.00421816	0.00288925	0.957133	1	0.455926	0.466434	0.0533597	Pf3D7_09_v3	284625	284677	53	-	3	2	2	1	0.0533597	NO
PF3D7_0905700.3+PF3D7_0905700.2+PF3D7_0905700.1	E005	2.71491	0.00421816	0.00288925	0.957133	1	0.455926	0.466434	0.0533597	Pf3D7_09_v3	284791	284862	72	-	3	2	2	1	0.0533597	NO
PF3D7_0905700.3+PF3D7_0905700.2+PF3D7_0905700.1	E006	2.71491	0.00421816	0.00288925	0.957133	1	0.455926	0.466434	0.0533597	Pf3D7_09_v3	284951	285039	89	-	3	2	2	1	0.0533597	NO
PF3D7_0905700.3+PF3D7_0905700.2+PF3D7_0905700.1	E007	2.2496	0.0066617	0.120555	0.728433	1	0.395446	0.466434	0.375286	Pf3D7_09_v3	285198	285258	61	-	2	2	2	1	0.375286	NO
PF3D7_0905700.3+PF3D7_0905700.2+PF3D7_0905700.1	E008	2.71737	0.00420258	0.00290549	0.957013	1	0.455929	0.466434	0.0533438	Pf3D7_09_v3	285397	285478	82	-	2	3	2	1	0.0533438	NO
PF3D7_0905700.3+PF3D7_0905700.2+PF3D7_0905700.1	E009	2.71737	0.00420258	0.00290549	0.957013	1	0.455929	0.466434	0.0533438	Pf3D7_09_v3	285479	285486	8	-	2	3	2	1	0.0533438	NO
PF3D7_0905700.3+PF3D7_0905700.2+PF3D7_0905700.1	E010	2.46167	0.00541816	1.20495	0.272335	1	0.45593	0.215468	-1.53162	Pf3D7_09_v3	285590	285607	18	-	2	3	1	0	-1.53162	NO
PF3D7_0905700.3+PF3D7_0905700.2+PF3D7_0905700.1	E011	2.5896	0.00475449	0.21085	0.646102	1	0.455929	0.358833	-0.531618	Pf3D7_09_v3	285608	285645	38	-	2	3	1	1	-0.531618	NO
PF3D7_0905700.3+PF3D7_0905700.2+PF3D7_0905700.1	E012	2.71737	0.00420258	0.00290549	0.957013	1	0.455929	0.466434	0.0533438	Pf3D7_09_v3	285811	285880	70	-	2	3	2	1	0.0533438	NO
PF3D7_0905700.3+PF3D7_0905700.2+PF3D7_0905700.1	E016	2.38	0.0060055	0.634617	0.425667	1	0.39545	0.5526	0.790304	Pf3D7_09_v3	286641	287290	650	-	1	3	2	2	0.790304	NO
PF3D7_0905800	E001	14.2527	0.000353225	0.0360857	0.849339	1	1.16086	1.15447	-0.0228061	Pf3D7_09_v3	287480	292526	5047	+	6	4	32	43	-0.0228061	NO
PF3D7_0906000	E001	13.8314	0.000365334	0.0530966	0.81776	1	1.14587	1.16842	0.0805171	Pf3D7_09_v3	298216	301221	3006	-	3	8	37	31	0.0805171	NO
PF3D7_0906000	E002	17.734	0.000278873	0.0531272	0.817708	1	1.27219	1.25454	-0.0620356	Pf3D7_09_v3	301343	304767	3425	-	9	6	41	43	-0.0620356	NO
PF3D7_0906100	E001	7.78865	0.000712589	1.00039	0.317215	1	1.00996	0.848026	-0.610341	Pf3D7_09_v3	304951	305132	182	+	2	4	15	24	-0.610341	NO
PF3D7_0906100	E002	8.55558	0.000619516	0.469609	0.493167	1	1.00996	0.901879	-0.403891	Pf3D7_09_v3	305258	305349	92	+	2	4	19	26	-0.403891	NO
PF3D7_0906100	E003	7.5787	0.000719738	0.182549	0.669192	1	0.939188	0.866729	-0.275159	Pf3D7_09_v3	305484	305598	115	+	1	4	18	23	-0.275159	NO
PF3D7_0906100	E004	7.11093	0.000772361	0.00421167	0.948256	1	0.85459	0.866729	0.0467694	Pf3D7_09_v3	305733	305846	114	+	1	3	18	23	0.0467694	NO
PF3D7_0906100	E005	5.92199	0.0009857	1.19345	0.274635	1	0.610498	0.848026	0.974087	Pf3D7_09_v3	305960	306028	69	+	0	2	18	21	0.974087	NO
PF3D7_0906100	E006	6.77322	0.000832665	0.418976	0.517449	1	0.749433	0.875786	0.496552	Pf3D7_09_v3	306202	306285	84	+	0	3	20	22	0.496552	NO
PF3D7_0906100	E007	6.64546	0.000847675	0.358017	0.54961	1	0.749433	0.866729	0.461787	Pf3D7_09_v3	306576	306785	210	+	0	3	19	22	0.461787	NO
PF3D7_0906800	E001	30.8196	0.000242056	0.00776219	0.929795	1	1.50451	1.49949	-0.0172182	Pf3D7_09_v3	332161	334617	2457	-	19	12	60	68	-0.0172182	NO
PF3D7_0906800	E002	25.2128	0.000241919	0.00776224	0.929794	1	1.41434	1.42043	0.0210407	Pf3D7_09_v3	334858	335229	372	-	14	11	48	58	0.0210407	NO
PF3D7_0907000	E001	11.743	0.000441282	0.0079936	0.928759	1	1.10871	1.10046	-0.0297481	Pf3D7_09_v3	337190	337700	511	+	3	9	22	26	-0.0297481	NO
PF3D7_0907000	E002	11.9987	0.000430187	0.00799453	0.928754	1	1.10871	1.11681	0.0291463	Pf3D7_09_v3	337815	338027	213	+	3	9	23	27	0.0291463	NO
PF3D7_0907500	E007	3.39244	8	-0.00620409	1	1	0.131865	0.75652	3.73031	Pf3D7_09_v3	357765	358693	929	-	4	3	0	1	3.73031	NO
PF3D7_0907600	E001	7.01821	0.000803079	2.3773	0.12311	1	0.792045	1.00403	0.807663	Pf3D7_09_v3	359594	360596	1003	+	3	3	17	16	0.807663	NO
PF3D7_0907600	E002	22.5217	0.000247608	2.39009	0.122107	1	1.40215	1.33023	-0.249668	Pf3D7_09_v3	360821	363767	2947	+	15	13	36	38	-0.249668	NO
PF3D7_0907800	E001	7.74133	0.00071442	0.0547278	0.815032	1	0.923719	0.950116	0.0991591	Pf3D7_09_v3	366444	366777	334	+	3	4	20	15	0.0991591	NO
PF3D7_0907800	E002	8.20663	0.000665307	0.0547431	0.815006	1	0.975	0.950116	-0.0927753	Pf3D7_09_v3	366881	367723	843	+	4	4	20	15	-0.0927753	NO
PF3D7_0907900	E001	59.9217	0.000246465	0.0118796	0.913207	1	1.74866	1.74301	-0.0191102	Pf3D7_09_v3	367738	368320	583	-	18	20	165	165	-0.0191102	NO
PF3D7_0907900	E002	59.456	0.000246068	0.0118798	0.913207	1	1.73729	1.74301	0.0193629	Pf3D7_09_v3	368520	368844	325	-	17	20	167	163	0.0193629	NO
PF3D7_0908000	E003	2.59803	0.004929	-0.0814247	1	1	0.551407	0.534474	-0.0788361	Pf3D7_09_v3	370492	371999	1508	-	0	2	4	9	-0.0788361	NO
PF3D7_0908200	E002	8.21207	0.000676289	0.431395	0.511305	1	0.906011	0.943457	0.141193	Pf3D7_09_v3	378530	382416	3887	+	3	2	26	20	0.141193	NO
PF3D7_0908300.2+PF3D7_0908300.1	E001	2.37754	0.00620361	4.51412	0.0336162	1	0.744382	0.264553	-2.4397	Pf3D7_09_v3	383132	383649	518	-	2	2	2	2	-2.4397	NO
PF3D7_0908300.2+PF3D7_0908300.1	E002	4.37425	0.00155171	0.569216	0.450571	1	0.825354	0.638997	-0.761798	Pf3D7_09_v3	383650	383751	102	-	4	1	10	6	-0.761798	NO
PF3D7_0908300.2+PF3D7_0908300.1	E003	3.56894	0.00223009	0.106331	0.744361	1	0.644766	0.659419	0.062632	Pf3D7_09_v3	383940	384011	72	-	3	0	11	6	0.062632	NO
PF3D7_0908300.2+PF3D7_0908300.1	E004	3.56894	0.00223009	0.106331	0.744361	1	0.644766	0.659419	0.062632	Pf3D7_09_v3	384152	384277	126	-	3	0	11	6	0.062632	NO
PF3D7_0908300.2+PF3D7_0908300.1	E005	3.56894	0.00223009	0.106331	0.744361	1	0.644766	0.659419	0.062632	Pf3D7_09_v3	384430	384492	63	-	3	0	11	6	0.062632	NO
PF3D7_0908300.2+PF3D7_0908300.1	E006	3.48711	0.0023158	1.39427	0.237685	1	0.515285	0.715489	0.882054	Pf3D7_09_v3	384625	384790	166	-	2	0	13	7	0.882054	NO
PF3D7_0908300.2+PF3D7_0908300.1	E007	3.61504	0.00215974	1.62082	0.202977	1	0.515285	0.732679	0.952445	Pf3D7_09_v3	384961	385174	214	-	2	0	13	8	0.952445	NO
PF3D7_0908300.2+PF3D7_0908300.1	E008	3.61487	0.00215569	1.61593	0.203661	1	0.515285	0.732678	0.952443	Pf3D7_09_v3	385352	385516	165	-	2	0	14	7	0.952443	NO
PF3D7_0908300.2+PF3D7_0908300.1	E009	3.14957	0.00285152	3.69079	0.0547137	1	0.33002	0.732678	1.95208	Pf3D7_09_v3	385707	385716	10	-	1	0	14	7	1.95208	NO
PF3D7_0908300.2+PF3D7_0908300.1	E010	9.13144	0.158446	4.01617	0.0450661	1	1.19852	0.780454	-1.55595	Pf3D7_09_v3	385717	386854	1138	-	7	6	16	8	-1.55595	NO
PF3D7_0908500	E001	4.42264	1.01866	0.553917	0.456721	1	0.500145	0.99217	2.02774	Pf3D7_09_v3	389017	391029	2013	-	2	2	13	7	2.02774	NO
PF3D7_0908700	E001	4.67571	0.0014211	0.993261	0.318947	1	0.80841	0.641664	-0.683895	Pf3D7_09_v3	401013	401753	741	-	2	5	6	5	-0.683895	NO
PF3D7_0908700	E002	4.93159	0.0012965	0.451	0.501861	1	0.80841	0.698651	-0.443057	Pf3D7_09_v3	401905	402005	101	-	2	5	6	7	-0.443057	NO
PF3D7_0908700	E003	5.05952	0.00124783	0.268942	0.604042	1	0.80841	0.724578	-0.33616	Pf3D7_09_v3	402143	402230	88	-	2	5	6	8	-0.33616	NO
PF3D7_0908700	E004	6.42005	0.0009045	0.0100376	0.920195	1	0.857879	0.872477	0.0561525	Pf3D7_09_v3	402353	402411	59	-	3	5	8	13	0.0561525	NO
PF3D7_0908700	E005	7.01558	0.00079903	0.00753352	0.930834	1	0.90229	0.890024	-0.0466742	Pf3D7_09_v3	402489	402576	88	-	3	6	9	13	-0.0466742	NO
PF3D7_0908700	E006	7.52698	0.000728273	0.145992	0.702396	1	0.90229	0.953881	0.194334	Pf3D7_09_v3	402689	402883	195	-	3	6	11	15	0.194334	NO
PF3D7_0908700	E007	6.93128	0.000808734	0.331292	0.564899	1	0.857879	0.938776	0.307691	Pf3D7_09_v3	403001	403092	92	-	3	5	11	14	0.307691	NO
PF3D7_0908700	E008	7.18681	0.000774836	0.639903	0.423746	1	0.857879	0.968479	0.418721	Pf3D7_09_v3	403338	403688	351	-	3	5	13	14	0.418721	NO
PF3D7_0908800	E001	5.06039	0.00129872	0.543154	0.461128	1	0.782598	0.756902	-0.102839	Pf3D7_09_v3	404035	405992	1958	+	3	1	10	15	-0.102839	NO
PF3D7_0908900	E001	2.42347	0.00561664	1.09121	0.296204	1	0.648175	0.424987	-1.05406	Pf3D7_09_v3	405315	405907	593	-	1	2	5	3	-1.05406	NO
PF3D7_0908900	E003	14.2083	0.000347705	0.468995	0.49345	1	1.13491	1.19696	0.221239	Pf3D7_09_v3	406386	409349	2964	-	6	5	34	37	0.221239	NO
PF3D7_0908900	E004	10.9743	0.00048033	0.0519526	0.8197	1	1.05477	1.07925	0.0889204	Pf3D7_09_v3	409506	409866	361	-	5	4	23	30	0.0889204	NO
PF3D7_0909300	E007	5.1007	0.00127544	4.3335	0.0373694	1	0.805774	0.761704	-0.175251	Pf3D7_09_v3	421617	422542	926	-	3	3	8	10	-0.175251	NO
PF3D7_0909600	E001	26.7427	0.000241024	0.0479935	0.826592	1	1.44764	1.43197	-0.054026	Pf3D7_09_v3	432221	434793	2573	-	16	9	50	68	-0.054026	NO
PF3D7_0909600	E002	19.7705	0.000253772	0.00173254	0.966799	1	1.31096	1.31468	0.0129937	Pf3D7_09_v3	434991	435140	150	-	12	6	36	53	0.0129937	NO
PF3D7_0909600	E003	19.0493	0.000258614	0.0380197	0.845404	1	1.28738	1.30529	0.0626624	Pf3D7_09_v3	435265	435442	178	-	11	6	36	51	0.0626624	NO
PF3D7_0910100	E001	3.52495	0.00246721	0.0246968	0.875125	1	0.667047	0.643752	-0.0993591	Pf3D7_09_v3	456284	457018	735	-	3	1	11	2	-0.0993591	NO
PF3D7_0910100	E002	3.52495	0.00246721	0.0246968	0.875125	1	0.667047	0.643752	-0.0993591	Pf3D7_09_v3	457141	457204	64	-	3	1	11	2	-0.0993591	NO
PF3D7_0910100	E003	4.50184	0.00149062	0.00650017	0.935741	1	0.744846	0.736407	-0.0342592	Pf3D7_09_v3	457295	457418	124	-	4	1	12	5	-0.0342592	NO
PF3D7_0910100	E004	4.50201	0.00148487	0.00622093	0.937134	1	0.744846	0.736408	-0.0342578	Pf3D7_09_v3	457536	457614	79	-	4	1	11	6	-0.0342578	NO
PF3D7_0910100	E005	17.9366	0.0506776	0.0363686	0.848756	1	1.2628	1.29191	0.102081	Pf3D7_09_v3	457801	461017	3217	-	11	8	43	28	0.102081	NO
PF3D7_0910100	E006	5.47872	0.00112597	0.000405217	0.98394	1	0.810803	0.812729	0.00756333	Pf3D7_09_v3	461266	463345	2080	-	5	1	13	8	0.00756333	NO
PF3D7_0910600	E001	2.50777	0.00545159	2.79693	0.0944451	1	0.522826	0.483645	-0.189754	Pf3D7_09_v3	488911	489543	633	+	1	3	3	2	-0.189754	NO
PF3D7_0910900	E001	4.67623	0.00142022	0.00531283	0.941894	1	0.752129	0.741481	-0.04309	Pf3D7_09_v3	495567	495991	425	-	3	1	12	10	-0.04309	NO
PF3D7_0910900	E002	6.0364	0.000995562	0.00531346	0.941891	1	0.833386	0.842017	0.0335471	Pf3D7_09_v3	496154	498316	2163	-	4	1	16	13	0.0335471	NO
PF3D7_0911000	E001	23.7794	0.000241113	0.0286255	0.865647	1	1.37687	1.36254	-0.0497471	Pf3D7_09_v3	499834	500209	376	+	21	13	29	33	-0.0497471	NO
PF3D7_0911000	E002	22.7181	0.000240569	0.0023027	0.961727	1	1.35168	1.35579	0.0142609	Pf3D7_09_v3	500400	500493	94	+	20	12	31	30	0.0142609	NO
PF3D7_0911000	E003	19.2408	0.000255266	0.00778507	0.929691	1	1.28146	1.28976	0.0290751	Pf3D7_09_v3	500651	500774	124	+	15	12	27	25	0.0290751	NO
PF3D7_0911000	E004	19.4967	0.00025298	0.0657896	0.797569	1	1.28146	1.30532	0.0835232	Pf3D7_09_v3	500874	500950	77	+	15	12	27	27	0.0835232	NO
PF3D7_0911000	E005	18.2615	0.000265504	0.0089272	0.924725	1	1.26594	1.25685	-0.031954	Pf3D7_09_v3	501119	501168	50	+	15	11	26	22	-0.031954	NO
PF3D7_0911000	E006	17.3284	0.000277268	0.0579737	0.809728	1	1.23314	1.25685	0.0835233	Pf3D7_09_v3	501259	501328	70	+	14	10	26	22	0.0835233	NO
PF3D7_0911000	E007	18.3894	0.000263305	4.45383e-05	0.994675	1	1.26594	1.26531	-0.00220653	Pf3D7_09_v3	501465	501513	49	+	15	11	26	23	-0.00220653	NO
PF3D7_0911000	E008	16.8172	0.000283743	0.0140714	0.905574	1	1.23314	1.22124	-0.0420073	Pf3D7_09_v3	501656	501752	97	+	14	10	23	21	-0.0420073	NO
PF3D7_0911000	E009	16.8172	0.000283743	0.0140714	0.905574	1	1.23314	1.22124	-0.0420073	Pf3D7_09_v3	501861	501889	29	+	14	10	23	21	-0.0420073	NO
PF3D7_0911000	E010	16.8172	0.000283743	0.0140714	0.905574	1	1.23314	1.22124	-0.0420073	Pf3D7_09_v3	502034	502073	40	+	14	10	23	21	-0.0420073	NO
PF3D7_0911000	E011	12.74	0.000397525	8.02629e-06	0.99774	1	1.11658	1.11688	0.00106337	Pf3D7_09_v3	502207	502316	110	+	11	7	15	19	0.00106337	NO
PF3D7_0911000	E012	12.1467	0.000419194	0.00927806	0.923264	1	1.09371	1.10492	0.040456	Pf3D7_09_v3	502484	502543	60	+	10	7	15	18	0.040456	NO
PF3D7_0911000	E013	11.891	0.000430252	0.0135895	0.907198	1	1.09371	1.07996	-0.0497417	Pf3D7_09_v3	502682	503245	564	+	10	7	14	17	-0.0497417	NO
PF3D7_0911100	E001	4.55041	0.00151015	0.339297	0.560235	1	0.736824	0.676569	-0.249178	Pf3D7_09_v3	504394	507328	2935	+	1	6	5	5	-0.249178	NO
PF3D7_0911100	E002	2.29588	0.0064528	0.330257	0.565508	1	0.463803	0.559194	0.458679	Pf3D7_09_v3	507550	509439	1890	+	1	2	3	4	0.458679	NO
PF3D7_0911300	E001	4.41772	0.00159082	0.0832586	0.772929	1	0.673774	0.702715	0.12094	Pf3D7_09_v3	511467	520920	9454	+	3	4	4	5	0.12094	NO
PF3D7_0911300	E002	2.37508	0.00602964	0.0817875	0.774889	1	0.494745	0.446696	-0.241345	Pf3D7_09_v3	521042	521529	488	+	3	1	2	2	-0.241345	NO
PF3D7_0911400	E001	41.0877	0.000237989	0.11385	0.735803	1	1.61894	1.60199	-0.0577259	Pf3D7_09_v3	521554	525813	4260	-	18	15	114	87	-0.0577259	NO
PF3D7_0911400	E002	26.5863	0.000239955	0.113844	0.73581	1	1.40829	1.4344	0.090165	Pf3D7_09_v3	525955	526248	294	-	11	9	78	57	0.090165	NO
PF3D7_0911900	E001	26.9366	0.000244116	0.527587	0.467623	1	1.44258	1.40556	-0.127815	Pf3D7_09_v3	536963	539395	2433	-	18	20	33	39	-0.127815	NO
PF3D7_0911900	E002	14.7467	0.000332724	0.526786	0.467961	1	1.15695	1.22052	0.225822	Pf3D7_09_v3	539806	540283	478	-	9	10	22	24	0.225822	NO
PF3D7_0912400	E001	7.60566	0.000732772	0.218809	0.639949	1	0.950903	0.898669	-0.196957	Pf3D7_09_v3	551020	552040	1021	-	5	5	13	10	-0.196957	NO
PF3D7_0912400	E002	10.0701	0.000526934	0.219195	0.639654	1	1.0219	1.06179	0.145728	Pf3D7_09_v3	552442	555071	2630	-	7	5	21	14	0.145728	NO
PF3D7_0912500	E001	21.1386	0.000248469	1.24764	0.264004	1	1.28901	1.39061	0.353722	Pf3D7_09_v3	555921	556170	250	+	9	10	51	45	0.353722	NO
PF3D7_0912500	E002	26.3641	0.000240256	0.641021	0.423341	1	1.40281	1.46611	0.218321	Pf3D7_09_v3	556613	557111	499	+	13	12	63	52	0.218321	NO
PF3D7_0912500	E003	20.4556	0.000249867	0.188927	0.663811	1	1.31017	1.34968	0.137701	Pf3D7_09_v3	557244	557303	60	+	9	11	47	40	0.137701	NO
PF3D7_0912500	E004	16.5817	0.000287127	0.176092	0.674754	1	1.26677	1.22327	-0.15324	Pf3D7_09_v3	557413	557455	43	+	8	10	37	27	-0.15324	NO
PF3D7_0912500	E005	17.0494	0.00027975	0.419253	0.51731	1	1.28901	1.22327	-0.231243	Pf3D7_09_v3	557584	557656	73	+	8	11	37	27	-0.231243	NO
PF3D7_0912500	E006	7.09637	0.000822204	3.3679	0.0664785	1	1.0299	0.753376	-1.05729	Pf3D7_09_v3	557752	557814	63	+	4	6	13	6	-1.05729	NO
PF3D7_0912500	E007	4.97207	0.00755049	0.468703	0.493585	1	0.834272	0.714002	-0.480761	Pf3D7_09_v3	557911	558634	724	+	3	3	12	5	-0.480761	NO
PF3D7_0912600	E001	2.63078	0.00477725	-3.38417e-06	1	1	0.530572	0.530572	-1.25715e-06	Pf3D7_09_v3	559144	560787	1644	+	3	1	3	3	-1.25715e-06	NO
PF3D7_0912600	E002	3.94291	0.00194661	-6.79119e-06	1	1	0.661753	0.661753	8.34417e-07	Pf3D7_09_v3	560903	561979	1077	+	6	0	2	7	8.34417e-07	NO
PF3D7_0912900	E001	11.3988	0.000458067	0.131167	0.717225	1	1.10862	1.07408	-0.124833	Pf3D7_09_v3	566578	567802	1225	+	5	6	19	30	-0.124833	NO
PF3D7_0912900	E002	11.4445	0.000455983	0.131168	0.717224	1	1.07059	1.10539	0.12588	Pf3D7_09_v3	568144	568830	687	+	4	6	23	30	0.12588	NO
PF3D7_0913000	E001	20.7884	0.000246987	0.0232745	0.878745	1	1.33063	1.34461	0.048675	Pf3D7_09_v3	568887	569308	422	-	12	9	45	41	0.048675	NO
PF3D7_0913000	E002	24.3168	0.000239547	7.60495e-07	0.999304	1	1.40309	1.40316	0.000228458	Pf3D7_09_v3	569541	569618	78	-	14	11	50	49	0.000228458	NO
PF3D7_0913000	E003	24.3167	0.000239217	6.63915e-07	0.99935	1	1.40309	1.40316	0.000228224	Pf3D7_09_v3	569871	569921	51	-	14	11	51	48	0.000228224	NO
PF3D7_0913000	E004	24.3167	0.000239217	6.63915e-07	0.99935	1	1.40309	1.40316	0.000228224	Pf3D7_09_v3	570086	570148	63	-	14	11	51	48	0.000228224	NO
PF3D7_0913000	E005	25.8889	0.000238651	0.0204548	0.886274	1	1.43524	1.42373	-0.0397201	Pf3D7_09_v3	570308	570663	356	-	15	12	54	50	-0.0397201	NO
PF3D7_0913200	E002	36.6323	0.000243949	2.73376	0.0982475	1	1.55366	1.57315	0.0665734	Pf3D7_09_v3	575674	576690	1017	+	12	18	93	84	0.0665734	NO
PF3D7_0913300	E001	5.02254	0.00128749	0.164379	0.685156	1	0.729681	0.652935	-0.320265	Pf3D7_09_v3	576759	578305	1547	-	2	0	12	20	-0.320265	NO
PF3D7_0913300	E002	4.04548	0.00180282	0.164284	0.685243	1	0.503624	0.608524	0.483402	Pf3D7_09_v3	578432	579774	1343	-	1	0	12	16	0.483402	NO
PF3D7_0913500	E001	10.8963	0.000475555	0.00424728	0.948038	1	1.0587	1.05043	-0.0301213	Pf3D7_09_v3	582066	582900	835	-	2	6	31	25	-0.0301213	NO
PF3D7_0913500	E002	9.45468	0.000564489	0.281074	0.595998	1	0.946223	1.02121	0.277998	Pf3D7_09_v3	583024	583112	89	-	0	6	27	25	0.277998	NO
PF3D7_0913500	E003	16.9303	0.000290035	0.161597	0.68769	1	1.2547	1.21826	-0.128521	Pf3D7_09_v3	583320	584192	873	-	7	6	47	38	-0.128521	NO
PF3D7_0913800	E001	3.64568	0.00225751	0.275848	0.599436	1	0.557569	0.465274	-0.443779	Pf3D7_09_v3	592048	592380	333	+	5	2	1	2	-0.443779	NO
PF3D7_0913800	E002	2.84531	0.0038159	0.284146	0.593997	1	0.457076	0.55133	0.456661	Pf3D7_09_v3	592963	593023	61	+	2	3	2	2	0.456661	NO
PF3D7_0913800	E003	4.24368	0.00167646	0.0930244	0.760367	1	0.600276	0.55133	-0.221468	Pf3D7_09_v3	593105	593278	174	+	4	4	2	2	-0.221468	NO
PF3D7_0913800	E004	2.2496	0.00678248	0.128894	0.719582	1	0.396502	0.465272	0.363556	Pf3D7_09_v3	593468	593728	261	+	2	2	2	1	0.363556	NO
PF3D7_0913900	E001	16.1665	0.000296641	0.793728	0.372975	1	1.27023	1.17313	-0.343224	Pf3D7_09_v3	594181	595693	1513	-	6	7	39	40	-0.343224	NO
PF3D7_0913900	E002	49.1914	0.00024651	0.79432	0.372797	1	1.64737	1.68257	0.119544	Pf3D7_09_v3	595825	597274	1450	-	17	15	130	138	0.119544	NO
PF3D7_0914200	E001	2.75872	0.00420497	0.777543	0.377894	1	0.638245	0.476487	-0.746268	Pf3D7_09_v3	607882	608648	767	-	3	1	3	4	-0.746268	NO
PF3D7_0914200	E002	4.11941	0.00175971	0.0111236	0.916004	1	0.714712	0.698204	-0.0682573	Pf3D7_09_v3	608878	609452	575	-	4	1	4	10	-0.0682573	NO
PF3D7_0914200	E003	2.80534	0.00391742	0.15174	0.696878	1	0.545391	0.616575	0.320826	Pf3D7_09_v3	609568	609625	58	-	2	1	2	9	0.320826	NO
PF3D7_0914200	E004	2.93328	0.00356186	0.311029	0.577049	1	0.545391	0.645524	0.446357	Pf3D7_09_v3	609740	611319	1580	-	2	1	2	10	0.446357	NO
PF3D7_0914300	E002	26.0374	0.00024729	-0.0504564	1	1	1.42012	1.41732	-0.00965005	Pf3D7_09_v3	613213	615740	2528	-	9	12	67	60	-0.00965005	NO
PF3D7_0914500	E001	24.9534	0.000245574	0.203581	0.651846	1	1.401	1.42647	0.0880021	Pf3D7_09_v3	620655	623694	3040	-	14	14	45	48	0.0880021	NO
PF3D7_0914500	E002	16.6114	0.000293978	0.20338	0.652006	1	1.26172	1.22402	-0.132835	Pf3D7_09_v3	623870	626568	2699	-	13	7	25	32	-0.132835	NO
PF3D7_0914600	E001	3.06035	0.00319845	0.0568031	0.811622	1	0.624284	0.590917	-0.147187	Pf3D7_09_v3	627065	627866	802	+	2	1	7	6	-0.147187	NO
PF3D7_0914600	E002	2.33934	0.0060182	0.0563592	0.812346	1	0.496934	0.538162	0.196751	Pf3D7_09_v3	628097	629120	1024	+	1	1	6	5	0.196751	NO
PF3D7_0914800	E001	8.82839	0.000614253	0.0212369	0.884135	1	0.949206	0.935216	-0.0524647	Pf3D7_09_v3	632540	634420	1881	-	9	5	6	12	-0.0524647	NO
PF3D7_0914800	E002	8.36045	0.000655385	0.0212412	0.884124	1	0.920759	0.935216	0.0544526	Pf3D7_09_v3	634561	635285	725	-	9	4	7	11	0.0544526	NO
PF3D7_0915300	E001	8.4597	0.000646342	0.0928252	0.760616	1	0.979801	0.953552	-0.0977566	Pf3D7_09_v3	646547	649131	2585	-	4	7	13	13	-0.0977566	NO
PF3D7_0915300	E002	4.97259	0.00130224	0.0923404	0.761223	1	0.752875	0.793889	0.163877	Pf3D7_09_v3	649306	649563	258	-	3	3	9	8	0.163877	NO
PF3D7_0915700	E001	5.13855	0.00125141	1.33727	0.247516	1	0.681504	0.81431	0.537813	Pf3D7_09_v3	661255	661950	696	-	4	4	6	5	0.537813	NO
PF3D7_0915700	E002	6.02551	0.00100554	1.33878	0.247249	1	0.79451	0.654496	-0.57406	Pf3D7_09_v3	662227	662866	640	-	6	5	4	3	-0.57406	NO
PF3D7_0916200	E001	62.0052	0.000247003	1.22259	0.268852	1	1.74198	1.79988	0.195664	Pf3D7_09_v3	675629	676095	467	+	17	26	176	152	0.195664	NO
PF3D7_0916200	E002	88.2369	0.000256225	1.22207	0.268956	1	1.95666	1.91684	-0.133826	Pf3D7_09_v3	676372	679979	3608	+	31	40	227	204	-0.133826	NO
PF3D7_0916500	E001	5.14663	0.00121076	0.000583188	0.980734	1	0.784847	0.789079	0.0168017	Pf3D7_09_v3	691282	691650	369	-	2	3	11	11	0.0168017	NO
PF3D7_0916500	E002	7.69786	0.000704054	0.0934895	0.759787	1	0.961377	0.917026	-0.166492	Pf3D7_09_v3	691764	691875	112	-	3	5	17	14	-0.166492	NO
PF3D7_0916500	E003	7.82563	0.000691048	0.0499866	0.823087	1	0.961377	0.929168	-0.120688	Pf3D7_09_v3	692004	692106	103	-	3	5	18	14	-0.120688	NO
PF3D7_0916500	E004	7.69786	0.000704054	0.0934895	0.759787	1	0.961377	0.917026	-0.166492	Pf3D7_09_v3	692248	692341	94	-	3	5	17	14	-0.166492	NO
PF3D7_0916500	E005	7.1048	0.000778571	0.00133157	0.970891	1	0.910114	0.904535	-0.0211539	Pf3D7_09_v3	692450	692579	130	-	2	5	16	14	-0.0211539	NO
PF3D7_0916500	E006	7.1048	0.000778571	0.00133157	0.970891	1	0.910114	0.904535	-0.0211539	Pf3D7_09_v3	692729	692796	68	-	2	5	16	14	-0.0211539	NO
PF3D7_0916500	E007	7.3605	0.000743743	0.0162619	0.898527	1	0.910114	0.929168	0.0719557	Pf3D7_09_v3	692918	693023	106	-	2	5	17	15	0.0719557	NO
PF3D7_0916500	E008	7.48826	0.000727289	0.043008	0.83571	1	0.910114	0.94098	0.11635	Pf3D7_09_v3	693159	693304	146	-	2	5	18	15	0.11635	NO
PF3D7_0916500	E009	7.0205	0.000788106	0.328959	0.566273	1	0.85198	0.94098	0.338743	Pf3D7_09_v3	693522	694189	668	-	2	4	18	15	0.338743	NO
PF3D7_0917400	E001	8.57973	0.000641836	0.0157003	0.900285	1	0.916709	0.922551	0.0220614	Pf3D7_09_v3	720420	724939	4520	+	6	8	7	9	0.0220614	NO
PF3D7_0917900	E001	42.2343	0.00022922	14.947	0.000110571	0.059162	1.39519	1.70435	1.0575	Pf3D7_09_v3	736669	738060	1392	+	9	10	132	129	1.0575	NO
PF3D7_0917900	E002	146.411	0.000225359	14.9494	0.00011043	0.059162	2.19827	2.12057	-0.259902	Pf3D7_09_v3	738394	741656	3263	+	60	65	350	339	-0.259902	NO
PF3D7_0918100	E001	8.34018	0.00063285	0.986196	0.320674	1	0.850275	1.00927	0.599083	Pf3D7_09_v3	746396	747181	786	+	3	2	25	22	0.599083	NO
PF3D7_0918100	E002	11.0989	0.000461359	0.0104942	0.918406	1	1.07741	1.06402	-0.0486109	Pf3D7_09_v3	747355	747439	85	+	6	3	28	26	-0.0486109	NO
PF3D7_0918100	E003	11.0989	0.000461359	0.0104942	0.918406	1	1.07741	1.06402	-0.0486109	Pf3D7_09_v3	747526	747611	86	+	6	3	28	26	-0.0486109	NO
PF3D7_0918100	E004	11.564	0.000439022	0.190543	0.662465	1	1.11952	1.06402	-0.200614	Pf3D7_09_v3	747786	747876	91	+	7	3	29	25	-0.200614	NO
PF3D7_0918100	E005	11.4822	0.000441811	0.00377454	0.951011	1	1.07741	1.08552	0.0293909	Pf3D7_09_v3	748084	748188	105	+	6	3	31	26	0.0293909	NO
PF3D7_0918100	E006	13.1818	0.000385127	0.0741847	0.785339	1	1.1579	1.12558	-0.115727	Pf3D7_09_v3	748474	749301	828	+	7	4	37	26	-0.115727	NO
PF3D7_0918200	E001	2.93751	0.0034283	0.0687718	0.793133	1	0.620818	0.568669	-0.232376	Pf3D7_09_v3	748534	748978	445	-	0	3	6	6	-0.232376	NO
PF3D7_0918200	E002	3.06545	0.00313113	0.0178367	0.893755	1	0.620818	0.594317	-0.116899	Pf3D7_09_v3	749227	749597	371	-	0	3	6	7	-0.116899	NO
PF3D7_0918200	E003	3.9605	0.00187205	0.422257	0.515813	1	0.620816	0.740886	0.504596	Pf3D7_09_v3	749800	749916	117	-	0	3	9	11	0.504596	NO
PF3D7_0918200	E004	5.40462	0.00115265	0.00228071	0.96191	1	0.798936	0.806719	0.0306863	Pf3D7_09_v3	750010	750074	65	-	1	4	13	11	0.0306863	NO
PF3D7_0918200	E005	6.00015	0.00100456	0.0949432	0.757985	1	0.866463	0.821729	-0.173454	Pf3D7_09_v3	750163	750334	172	-	1	5	14	11	-0.173454	NO
PF3D7_0919000	E001	10.3781	0.000501556	0.275433	0.59971	1	1.07261	1.00746	-0.23817	Pf3D7_09_v3	780844	782071	1228	-	5	3	26	26	-0.23817	NO
PF3D7_0919000	E002	8.21506	0.000656352	0.213677	0.643901	1	0.889994	0.959745	0.263019	Pf3D7_09_v3	782254	782306	53	-	2	3	23	23	0.263019	NO
PF3D7_0919000	E003	11.7845	0.000436001	0.00837561	0.927081	1	1.07261	1.08328	0.0386697	Pf3D7_09_v3	782623	783347	725	-	5	3	31	32	0.0386697	NO
PF3D7_0919100	E001	64.1999	0.000240604	0.222626	0.637046	1	1.82302	1.79693	-0.0880392	Pf3D7_09_v3	785169	786246	1078	+	38	21	132	155	-0.0880392	NO
PF3D7_0919100	E002	62.4208	0.000240965	0.0216461	0.883032	1	1.8007	1.79244	-0.0279118	Pf3D7_09_v3	786802	786956	155	+	35	21	128	156	-0.0279118	NO
PF3D7_0919100	E003	60.7201	0.000238344	0.00101458	0.97459	1	1.78516	1.78331	-0.00625137	Pf3D7_09_v3	787057	787174	118	+	34	20	128	150	-0.00625137	NO
PF3D7_0919100	E004	58.4266	0.000237656	0.0394627	0.842535	1	1.76076	1.77242	0.039417	Pf3D7_09_v3	787306	787424	119	+	32	19	126	145	0.039417	NO
PF3D7_0919100	E005	58.6032	0.000237466	0.223279	0.636553	1	1.75231	1.78023	0.0943599	Pf3D7_09_v3	787583	789003	1421	+	30	20	127	149	0.0943599	NO
PF3D7_0919200	E001	4.84219	0.00136204	0.290721	0.589759	1	0.730554	0.794672	0.257541	Pf3D7_09_v3	788717	790199	1483	-	4	2	9	7	0.257541	NO
PF3D7_0919200	E002	4.92385	0.00132923	0.290767	0.58973	1	0.785812	0.720285	-0.264435	Pf3D7_09_v3	790412	791151	740	-	5	2	8	5	-0.264435	NO
PF3D7_0919400	E001	9.03924	0.000599253	0.340006	0.559826	1	0.906432	0.959446	0.199395	Pf3D7_09_v3	795265	796465	1201	+	9	6	12	4	0.199395	NO
PF3D7_0919400	E002	8.44388	0.00064688	0.320573	0.571264	1	0.880299	0.934585	0.205826	Pf3D7_09_v3	796652	797165	514	+	9	5	10	5	0.205826	NO
PF3D7_0919400	E003	2.92468	0.00357815	3.84002	0.050043	1	0.582597	0.178445	-2.47477	Pf3D7_09_v3	797364	798335	972	+	4	2	0	1	-2.47477	NO
PF3D7_0919800	E001	35.5103	0.000239827	0.396109	0.529106	1	1.57681	1.54521	-0.107956	Pf3D7_09_v3	803743	807548	3806	-	15	20	88	62	-0.107956	NO
PF3D7_0919800	E002	22.6325	0.000244748	0.39606	0.529131	1	1.34233	1.39159	0.170995	Pf3D7_09_v3	807816	808112	297	-	7	13	64	40	0.170995	NO
PF3D7_0920100	E002	3.36021	0.0025613	0.112109	0.737755	1	0.566049	0.641551	0.334203	Pf3D7_09_v3	825551	825611	61	-	2	0	7	12	0.334203	NO
PF3D7_0920100	E003	4.33938	0.00157624	0.000824774	0.977089	1	0.700926	0.706932	0.0248678	Pf3D7_09_v3	825751	825800	50	-	2	1	9	14	0.0248678	NO
PF3D7_0920100	E004	4.46715	0.00149265	0.0107567	0.917396	1	0.700926	0.721847	0.0862673	Pf3D7_09_v3	825894	825947	54	-	2	1	10	14	0.0862673	NO
PF3D7_0920100	E005	4.33921	0.0015603	0.0008584	0.976627	1	0.700926	0.706932	0.0248662	Pf3D7_09_v3	826080	826187	108	-	2	1	10	13	0.0248662	NO
PF3D7_0920100	E006	4.46697	0.00149215	0.0108711	0.916959	1	0.700926	0.721847	0.0862658	Pf3D7_09_v3	826300	826396	97	-	2	1	11	13	0.0862658	NO
PF3D7_0920100	E007	4.93474	0.00127949	0.194098	0.659527	1	0.803692	0.721847	-0.328775	Pf3D7_09_v3	826547	826611	65	-	2	2	11	13	-0.328775	NO
PF3D7_0920100	E008	4.93457	0.00129917	0.193644	0.659901	1	0.803692	0.721847	-0.328776	Pf3D7_09_v3	826695	826807	113	-	2	2	12	12	-0.328776	NO
PF3D7_0920100	E009	4.33886	0.00160233	0.000926799	0.975713	1	0.700926	0.706931	0.0248633	Pf3D7_09_v3	827017	827203	187	-	2	1	12	11	0.0248633	NO
PF3D7_0920900	E001	31.3352	0.000242747	0.244757	0.620791	1	1.52323	1.49599	-0.0933882	Pf3D7_09_v3	855159	856261	1103	+	16	18	57	64	-0.0933882	NO
PF3D7_0920900	E002	24.8369	0.00024289	0.244756	0.620792	1	1.39435	1.42845	0.117856	Pf3D7_09_v3	856590	857745	1156	+	11	14	45	58	0.117856	NO
PF3D7_0921000.1+PF3D7_0921000.2	E001	20.2052	0.000247122	0.331017	0.565061	1	1.3537	1.29658	-0.199164	Pf3D7_09_v3	857262	857586	325	-	7	13	44	41	-0.199164	NO
PF3D7_0921000.1+PF3D7_0921000.2	E002	20.8442	0.000243788	0.116682	0.732662	1	1.3537	1.32019	-0.116702	Pf3D7_09_v3	857587	857652	66	-	7	13	48	42	-0.116702	NO
PF3D7_0921000.1+PF3D7_0921000.2	E003	25.1855	0.000235369	0.00104841	0.97417	1	1.41188	1.41477	0.00999175	Pf3D7_09_v3	857819	857955	137	-	8	15	60	53	0.00999175	NO
PF3D7_0921000.1+PF3D7_0921000.2	E004	23.8227	0.000236873	0.00325742	0.954486	1	1.39334	1.3881	-0.0181363	Pf3D7_09_v3	858053	858097	45	-	8	14	57	49	-0.0181363	NO
PF3D7_0921000.1+PF3D7_0921000.2	E005	24.3775	0.000237055	0.233672	0.628815	1	1.37397	1.41845	0.153947	Pf3D7_09_v3	858212	858304	93	-	8	13	62	52	0.153947	NO
PF3D7_0921000.1+PF3D7_0921000.2	E006	25.4848	0.000234945	0.230008	0.631518	1	1.39334	1.4364	0.148761	Pf3D7_09_v3	858512	858619	108	-	8	14	63	56	0.148761	NO
PF3D7_0921000.1+PF3D7_0921000.2	E007	26.0807	0.000235359	0.100703	0.750987	1	1.41188	1.4399	0.0967037	Pf3D7_09_v3	858787	858829	43	-	8	15	62	58	0.0967037	NO
PF3D7_0921000.1+PF3D7_0921000.2	E008	32.5004	0.00023412	0.145708	0.702671	1	1.53715	1.50758	-0.10127	Pf3D7_09_v3	858830	859606	777	-	11	20	72	69	-0.10127	NO
PF3D7_0921100	E001	7.23554	0.000763881	0.233661	0.628823	1	0.824043	0.906916	0.318846	Pf3D7_09_v3	860933	861743	811	+	2	2	23	19	0.318846	NO
PF3D7_0921100	E002	7.23571	0.000757018	0.233753	0.628755	1	0.824043	0.906916	0.318846	Pf3D7_09_v3	861927	862001	75	+	2	2	22	20	0.318846	NO
PF3D7_0921100	E003	7.82878	0.000694105	0.00263535	0.959058	1	0.907729	0.915882	0.0308672	Pf3D7_09_v3	862097	862269	173	+	3	2	23	20	0.0308672	NO
PF3D7_0921100	E004	7.18996	0.000779393	0.0553671	0.813974	1	0.907729	0.869079	-0.147468	Pf3D7_09_v3	862534	862574	41	+	3	2	18	20	-0.147468	NO
PF3D7_0921100	E005	7.52732	0.000732772	0.58086	0.445976	1	0.977864	0.859081	-0.448976	Pf3D7_09_v3	862748	863136	389	+	4	2	18	19	-0.448976	NO
PF3D7_0921200	E001	3.61259	0.00232226	0.168359	0.681574	1	0.686776	0.611648	-0.321907	Pf3D7_09_v3	862525	863072	548	-	2	3	4	6	-0.321907	NO
PF3D7_0921200	E002	3.74035	0.00208366	0.0576672	0.810222	1	0.686775	0.643274	-0.184414	Pf3D7_09_v3	863185	863302	118	-	2	3	5	6	-0.184414	NO
PF3D7_0921200	E003	8.66878	0.000616464	0.454328	0.500287	1	1.01147	0.925013	-0.321924	Pf3D7_09_v3	863456	863628	173	-	5	7	15	9	-0.321924	NO
PF3D7_0921200	E004	8.33141	0.00064352	0.0798283	0.77753	1	0.977514	0.940672	-0.137501	Pf3D7_09_v3	863784	863856	73	-	4	7	15	10	-0.137501	NO
PF3D7_0921200	E005	18.4066	0.000266232	0.0454386	0.8312	1	1.27335	1.29082	0.0612569	Pf3D7_09_v3	863957	866626	2670	-	9	14	35	25	0.0612569	NO
PF3D7_0921200	E006	12.284	0.000414116	0.907912	0.340669	1	1.07234	1.17323	0.362576	Pf3D7_09_v3	866909	870954	4046	-	7	7	27	18	0.362576	NO
PF3D7_0921400	E001	2.24978	0.00692916	0.0658267	0.797513	1	0.448542	0.412187	-0.192142	Pf3D7_09_v3	873971	874155	185	-	2	2	1	2	-0.192142	NO
PF3D7_0921600	E001	18.5041	0.000269429	0.0376562	0.846135	1	1.28146	1.27362	-0.0275074	Pf3D7_09_v3	877514	882387	4874	+	8	7	41	49	-0.0275074	NO
PF3D7_0921600	E002	2.72299	0.00402921	0.0373278	0.846799	1	0.534148	0.5758	0.191859	Pf3D7_09_v3	882549	883452	904	+	1	1	7	7	0.191859	NO
PF3D7_0921700	E002	2.72562	0.0041223	0.124306	0.72441	1	0.514801	0.59555	0.372151	Pf3D7_09_v3	883964	884088	125	-	0	2	6	8	0.372151	NO
PF3D7_0921700	E003	70.1432	0.000270628	0.307787	0.579042	1	1.84691	1.8418	-0.0172051	Pf3D7_09_v3	884219	885592	1374	-	28	33	169	157	-0.0172051	NO
PF3D7_0921800	E003	2.33934	0.00618274	1.49805	0.220971	1	0.550378	0.485352	-0.310371	Pf3D7_09_v3	886569	887813	1245	-	1	1	6	5	-0.310371	NO
PF3D7_0922000	E007	3.0225	0.00322205	0.0653225	0.798273	1	0.448255	0.561169	0.547184	Pf3D7_09_v3	891263	892834	1572	+	1	0	9	11	0.547184	NO
PF3D7_0922100	E001	56.9509	0.000260351	4.49109	0.0340719	1	1.73638	1.78575	0.166871	Pf3D7_09_v3	894280	899659	5380	+	35	32	108	93	0.166871	NO
PF3D7_0922100	E002	5.73654	0.00106373	2.52263	0.112223	1	0.913092	0.661396	-1.00306	Pf3D7_09_v3	899832	899906	75	+	3	6	7	5	-1.00306	NO
PF3D7_0922100	E003	5.99224	0.00099958	1.63915	0.200442	1	0.913092	0.714596	-0.780666	Pf3D7_09_v3	899996	901286	1291	+	3	6	8	6	-0.780666	NO
PF3D7_0922400	E001	8.24323	0.000674306	0.450244	0.502219	1	0.966684	0.95838	-0.03096	Pf3D7_09_v3	908583	911401	2819	+	6	4	11	17	-0.03096	NO
PF3D7_0922500	E001	111.938	0.000232005	0.0884285	0.766185	1	1.94643	1.96063	0.0476957	Pf3D7_09_v3	912487	913055	569	+	23	24	337	367	0.0476957	NO
PF3D7_0922500	E002	133.9	0.000220638	0.0884707	0.76613	1	2.04417	2.03245	-0.0392846	Pf3D7_09_v3	913220	915584	2365	+	30	29	393	439	-0.0392846	NO
PF3D7_0922600	E001	28.2417	0.000241268	0.487915	0.484859	1	1.42913	1.47813	0.16869	Pf3D7_09_v3	915914	916606	693	+	14	9	57	80	0.16869	NO
PF3D7_0922600	E002	34.1525	0.000238603	0.220323	0.638794	1	1.55457	1.52733	-0.0931913	Pf3D7_09_v3	916915	918443	1529	+	16	15	65	89	-0.0931913	NO
PF3D7_0922600	E003	2.80465	0.00386783	0.302852	0.5821	1	0.640814	0.522979	-0.531312	Pf3D7_09_v3	918576	918790	215	+	2	1	6	5	-0.531312	NO
PF3D7_0922700	E001	3.69654	0.00210345	2.80341	0.0940643	1	0.77961	0.476552	-1.33058	Pf3D7_09_v3	918958	919184	227	-	2	4	4	3	-1.33058	NO
PF3D7_0922700	E002	3.22877	0.00277724	1.60456	0.205258	1	0.714622	0.476552	-1.06754	Pf3D7_09_v3	919281	919336	56	-	2	3	4	3	-1.06754	NO
PF3D7_0922700	E003	3.10083	0.00306029	2.18789	0.1391	1	0.714622	0.433116	-1.28994	Pf3D7_09_v3	919482	919581	100	-	2	3	4	2	-1.28994	NO
PF3D7_0922700	E004	3.10083	0.00306029	2.18789	0.1391	1	0.714622	0.433116	-1.28994	Pf3D7_09_v3	919690	919770	81	-	2	3	4	2	-1.28994	NO
PF3D7_0922700	E005	6.50347	0.000885349	0.995869	0.318312	1	0.930972	0.787656	-0.553003	Pf3D7_09_v3	919914	920210	297	-	3	6	11	7	-0.553003	NO
PF3D7_0922700	E006	3.82992	0.0019429	2.0485	0.152356	1	0.545318	0.807394	1.11	Pf3D7_09_v3	920380	920466	87	-	1	2	10	9	1.11	NO
PF3D7_0922700	E007	3.70198	0.00205886	1.7201	0.189681	1	0.545318	0.787656	1.032	Pf3D7_09_v3	920537	920624	88	-	1	2	10	8	1.032	NO
PF3D7_0922700	E008	3.44628	0.00237575	1.1295	0.287883	1	0.545318	0.745266	0.86207	Pf3D7_09_v3	920791	920863	73	-	1	2	9	7	0.86207	NO
PF3D7_0922700	E009	3.57422	0.00221851	1.4148	0.234262	1	0.545318	0.766978	0.949534	Pf3D7_09_v3	921012	921136	125	-	1	2	9	8	0.949534	NO
PF3D7_0922700	E010	2.85304	0.00360584	2.11069	0.146273	1	0.427064	0.722411	1.35391	Pf3D7_09_v3	921254	921672	419	-	0	2	9	6	1.35391	NO
PF3D7_0922800	E001	97.9047	0.000265036	0.0697024	0.791771	1	1.99313	1.98848	-0.0156094	Pf3D7_09_v3	922012	934873	12862	-	67	53	149	179	-0.0156094	NO
PF3D7_0922800	E002	8.11512	0.000660357	0.00406475	0.949165	1	0.959961	0.951044	-0.0333149	Pf3D7_09_v3	935039	935122	84	-	6	4	12	15	-0.0333149	NO
PF3D7_0922800	E003	7.90306	0.000683042	0.178456	0.672703	1	0.919463	0.978712	0.221783	Pf3D7_09_v3	935271	935804	534	-	6	3	13	16	0.221783	NO
PF3D7_0922900	E001	2.24731	0.00682577	0.0466027	0.829084	1	0.449454	0.411206	-0.202165	Pf3D7_09_v3	936724	936957	234	-	3	1	1	2	-0.202165	NO
PF3D7_0922900	E003	2.71262	0.00430931	0.355426	0.551058	1	0.514366	0.411205	-0.524148	Pf3D7_09_v3	937351	937833	483	-	4	1	1	2	-0.524148	NO
PF3D7_0923800.1+PF3D7_0923800.2	E002	49.4889	0.000240738	0.0134068	0.907821	1	1.65135	1.64798	-0.0114379	Pf3D7_09_v3	961933	963558	1626	-	18	10	153	132	-0.0114379	NO
PF3D7_0923800.1+PF3D7_0923800.2	E003	47.9979	0.000237717	0.00331885	0.95406	1	1.63591	1.6359	-4.64345e-05	Pf3D7_09_v3	963559	963872	314	-	18	9	151	126	-4.64345e-05	NO
PF3D7_0923900	E001	13.1393	0.000377254	0.048238	0.826158	1	1.16153	1.13734	-0.0864935	Pf3D7_09_v3	966770	966879	110	-	6	9	20	28	-0.0864935	NO
PF3D7_0923900	E002	13.2672	0.00037263	0.0210225	0.884718	1	1.16153	1.14565	-0.0567473	Pf3D7_09_v3	967032	967129	98	-	6	9	20	29	-0.0567473	NO
PF3D7_0923900	E003	13.3951	0.000368465	0.00505079	0.943343	1	1.16153	1.1538	-0.0276009	Pf3D7_09_v3	967260	967347	88	-	6	9	20	30	-0.0276009	NO
PF3D7_0923900	E004	13.5231	0.000364354	4.66777e-06	0.998276	1	1.16153	1.1618	0.000968395	Pf3D7_09_v3	967476	967582	107	-	6	9	20	31	0.000968395	NO
PF3D7_0923900	E005	13.7784	0.000356215	0.0218445	0.882501	1	1.16153	1.17738	0.0564636	Pf3D7_09_v3	967680	967784	105	-	6	9	23	30	0.0564636	NO
PF3D7_0923900	E006	12.2037	0.000413521	0.0842899	0.771566	1	1.10396	1.13734	0.119963	Pf3D7_09_v3	967944	969413	1470	-	6	7	20	28	0.119963	NO
PF3D7_0924000	E001	46.9628	0.000250084	0.606678	0.436041	1	1.60852	1.62543	0.0575554	Pf3D7_09_v3	971634	976228	4595	+	38	38	47	43	0.0575554	NO
PF3D7_0924000	E002	6.28333	0.000960354	0.603723	0.437161	1	0.828109	0.709374	-0.475828	Pf3D7_09_v3	976440	977256	817	+	5	6	7	2	-0.475828	NO
PF3D7_0924400	E001	12.494	0.000410441	0.586808	0.443656	1	1.14578	1.06373	-0.295853	Pf3D7_09_v3	987949	989190	1242	+	7	11	15	17	-0.295853	NO
PF3D7_0924400	E002	48.6612	0.000249793	0.588767	0.442896	1	1.67378	1.69551	0.0737163	Pf3D7_09_v3	989392	993032	3641	+	28	36	79	68	0.0737163	NO
PF3D7_0924500	E001	2.72247	0.00434818	0.126449	0.722143	1	0.489359	0.433913	-0.281592	Pf3D7_09_v3	993199	993270	72	-	0	5	1	2	-0.281592	NO
PF3D7_0924500	E002	2.38247	0.00601633	0.23443	0.628259	1	0.426282	0.516913	0.455371	Pf3D7_09_v3	993379	993831	453	-	0	4	2	2	0.455371	NO
PF3D7_0924600	E002	3.95488	0.00193275	0.129067	0.719401	1	0.647632	0.676162	0.121176	Pf3D7_09_v3	1001613	1006187	4575	+	1	5	4	5	0.121176	NO
PF3D7_0925000	E004	3.31043	0.00267088	0.886309	0.346479	1	0.646649	0.426216	-1.04098	Pf3D7_09_v3	1012861	1012913	53	+	3	3	3	1	-1.04098	NO
PF3D7_0925000	E005	3.69373	0.002197	0.000974578	0.975096	1	0.646649	0.593211	-0.233627	Pf3D7_09_v3	1013019	1013072	54	+	3	3	6	1	-0.233627	NO
PF3D7_0925000	E006	3.82167	0.001992	0.0545202	0.815377	1	0.646649	0.637126	-0.0409807	Pf3D7_09_v3	1013161	1013214	54	+	3	3	6	2	-0.0409807	NO
PF3D7_0925000	E007	4.41473	0.00157111	0.0307053	0.8609	1	0.699367	0.677006	-0.0934451	Pf3D7_09_v3	1013353	1013434	82	+	4	3	7	2	-0.0934451	NO
PF3D7_0925000	E008	5.98732	0.00100394	0.525458	0.468522	1	0.788787	0.834971	0.181417	Pf3D7_09_v3	1013613	1013720	108	+	5	4	8	6	0.181417	NO
PF3D7_0925000	E009	4.84236	0.0493991	3.09097	0.078728	1	0.646611	0.884952	0.959186	Pf3D7_09_v3	1013805	1014313	509	+	4	2	8	8	0.959186	NO
PF3D7_0925200	E001	35.1407	0.000243297	6.49515	0.0108169	0.89984	1.62031	1.48759	-0.45361	Pf3D7_09_v3	1017310	1018444	1135	+	24	19	62	56	-0.45361	NO
PF3D7_0925200	E002	14.1691	0.000347734	2.2646	0.13236	1	1.09212	1.25241	0.571133	Pf3D7_09_v3	1018569	1018665	97	+	4	8	35	32	0.571133	NO
PF3D7_0925200	E003	13.1922	0.000381837	2.32723	0.127128	1	1.05751	1.22721	0.607854	Pf3D7_09_v3	1018784	1018970	187	+	3	8	34	29	0.607854	NO
PF3D7_0925500	E001	3.99817	0.00196021	0.347858	0.555328	1	0.708816	0.678429	-0.126583	Pf3D7_09_v3	1024702	1025570	869	+	1	4	8	5	-0.126583	NO
PF3D7_0925900	E001	34.017	0.000238005	0.472952	0.491632	1	1.51909	1.56008	0.1402	Pf3D7_09_v3	1039462	1040805	1344	+	18	13	80	73	0.1402	NO
PF3D7_0925900	E002	37.6726	0.00023701	0.472964	0.491627	1	1.60509	1.56828	-0.125519	Pf3D7_09_v3	1040956	1042118	1163	+	19	19	81	75	-0.125519	NO
PF3D7_0926000	E001	13.6961	0.000365108	0.0572139	0.810955	1	1.17965	1.15364	-0.092735	Pf3D7_09_v3	1043374	1043649	276	+	5	9	28	28	-0.092735	NO
PF3D7_0926000	E002	12.5047	0.00040169	0.0350321	0.851528	1	1.11746	1.13897	0.0771909	Pf3D7_09_v3	1043795	1043898	104	+	5	7	28	26	0.0771909	NO
PF3D7_0926000	E003	11.8651	0.00042734	0.0222207	0.881501	1	1.11746	1.09998	-0.0629876	Pf3D7_09_v3	1044005	1044072	68	+	5	7	27	22	-0.0629876	NO
PF3D7_0926000	E004	26.7109	0.000244019	0.0271597	0.8691	1	1.43503	1.44656	0.0397134	Pf3D7_09_v3	1044241	1048185	3945	+	10	16	65	49	0.0397134	NO
PF3D7_0926300	E001	5.26104	0.00123092	14.8588	0.000115864	0.059162	0.896472	0.140356	-4.17239	Pf3D7_09_v3	1064388	1065075	688	+	5	6	0	1	-4.17239	NO
PF3D7_0926300	E002	5.72881	0.00108427	16.6329	4.53565e-05	0.033453	0.929644	0.140356	-4.29792	Pf3D7_09_v3	1065209	1065379	171	+	5	7	0	1	-4.29792	DOWN
PF3D7_0926300	E003	6.19658	0.00096917	18.4301	1.76256e-05	0.0155986	0.96046	0.140356	-4.4134	Pf3D7_09_v3	1065473	1065746	274	+	5	8	0	1	-4.4134	DOWN
PF3D7_0926300	E004	5.90285	0.00103141	4.51471	0.0336045	1	0.896473	0.517076	-1.58743	Pf3D7_09_v3	1065915	1066458	544	+	4	7	2	4	-1.58743	NO
PF3D7_0926300	E005	9.61028	0.0241785	0.136646	0.711638	1	0.989318	1.00675	0.0643876	Pf3D7_09_v3	1066648	1067674	1027	+	3	11	9	15	0.0643876	NO
PF3D7_0926300	E006	3.87287	0.00200034	0.816449	0.36622	1	0.61562	0.746492	0.550055	Pf3D7_09_v3	1067816	1067915	100	+	0	5	7	5	0.550055	NO
PF3D7_0926300	E007	4.85186	0.00140973	1.57824	0.209014	1	0.676898	0.851517	0.70206	Pf3D7_09_v3	1068077	1068230	154	+	0	6	10	6	0.70206	NO
PF3D7_0926300	E008	6.50365	0.00088571	0.502144	0.47856	1	0.821402	0.895824	0.287035	Pf3D7_09_v3	1068494	1068682	189	+	3	6	10	8	0.287035	NO
PF3D7_0926300	E009	6.50365	0.00088571	0.502144	0.47856	1	0.821402	0.895824	0.287035	Pf3D7_09_v3	1068799	1068878	80	+	3	6	10	8	0.287035	NO
PF3D7_0926300	E010	6.03606	0.000974298	0.955821	0.328242	1	0.778363	0.895824	0.456962	Pf3D7_09_v3	1069012	1069098	87	+	3	5	9	9	0.456962	NO
PF3D7_0926300	E011	5.56829	0.00108847	1.58891	0.207482	1	0.730585	0.895824	0.649609	Pf3D7_09_v3	1069198	1069270	73	+	3	4	9	9	0.649609	NO
PF3D7_0926300	E012	5.56829	0.00108847	1.58891	0.207482	1	0.730585	0.895824	0.649609	Pf3D7_09_v3	1069356	1069440	85	+	3	4	9	9	0.649609	NO
PF3D7_0926300	E013	6.03606	0.000974298	0.955821	0.328242	1	0.778363	0.895824	0.456962	Pf3D7_09_v3	1069571	1069816	246	+	3	5	9	9	0.456962	NO
PF3D7_0926300	E014	5.56829	0.00108847	1.58891	0.207482	1	0.730585	0.895824	0.649609	Pf3D7_09_v3	1069956	1070035	80	+	3	4	9	9	0.649609	NO
PF3D7_0926300	E015	6.03606	0.000974298	0.955821	0.328242	1	0.778363	0.895824	0.456962	Pf3D7_09_v3	1070212	1070885	674	+	3	5	9	9	0.456962	NO
PF3D7_0926400	E001	5.40233	0.00115892	0.00305768	0.955902	1	0.806182	0.79947	-0.0264641	Pf3D7_09_v3	1070433	1072481	2049	-	2	3	12	12	-0.0264641	NO
PF3D7_0926400	E002	4.42316	0.00154933	0.00305039	0.955955	1	0.725914	0.733858	0.0324301	Pf3D7_09_v3	1072883	1073592	710	-	2	2	10	10	0.0324301	NO
PF3D7_0926500	E003	77.143	0.000275317	0.46937	0.493277	1	1.78158	1.77361	-0.0269293	Pf3D7_09_v3	1075915	1083341	7427	-	62	74	56	51	-0.0269293	NO
PF3D7_0926600	E001	5.09772	0.00131841	1.16675	0.280069	1	0.609338	0.770843	0.675637	Pf3D7_09_v3	1084696	1085383	688	+	3	6	2	5	0.675637	NO
PF3D7_0926600	E002	13.9942	0.000360515	0.714697	0.397889	1	1.0087	0.939529	-0.257108	Pf3D7_09_v3	1085500	1088791	3292	+	17	10	5	6	-0.257108	NO
PF3D7_0926900	E001	3.73806	0.00209694	0.370209	0.54289	1	0.715022	0.616278	-0.418753	Pf3D7_09_v3	1096771	1097512	742	-	3	2	4	7	-0.418753	NO
PF3D7_0926900	E002	5.6913	0.00107632	0.0532047	0.817578	1	0.836551	0.806973	-0.115704	Pf3D7_09_v3	1097626	1097931	306	-	5	2	9	10	-0.115704	NO
PF3D7_0926900	E003	4.886	0.00133835	0.619108	0.431379	1	0.715021	0.825849	0.443731	Pf3D7_09_v3	1098058	1098919	862	-	4	1	10	10	0.443731	NO
PF3D7_0927200	E002	2.3339	0.00616819	0.764911	0.381796	1	0.302082	0.000590027	-9.52968	Pf3D7_09_v3	1107315	1107429	115	+	2	3	0	0	-9.52968	NO
PF3D7_0927200	E003	3.86267	0.00198595	0.056891	0.811479	1	0.416267	0.339885	-0.437506	Pf3D7_09_v3	1107519	1107648	130	+	3	5	0	1	-0.437506	NO
PF3D7_0927200	E004	6.3268	0.000951909	0.00167557	0.967349	1	0.55782	0.528192	-0.137948	Pf3D7_09_v3	1107833	1108177	345	+	4	9	1	1	-0.137948	NO
PF3D7_0927200	E005	34.7871	0.000244795	0.876065	0.349282	1	1.1838	1.21573	0.113193	Pf3D7_09_v3	1108365	1112880	4516	+	35	36	7	6	0.113193	NO
PF3D7_0927400	E001	3.01671	0.00341626	1.52938	0.216205	1	0.585612	0.603394	0.0792273	Pf3D7_09_v3	1116416	1118185	1770	-	2	2	5	4	0.0792273	NO
PF3D7_0927500	E005	2.63817	0.00492215	0.221915	0.637585	1	0.497366	0.564903	0.318186	Pf3D7_09_v3	1121308	1122373	1066	-	0	4	3	3	0.318186	NO
PF3D7_0927600	E002	22.2811	0.00938329	0.0498693	0.823291	1	1.37009	1.36279	-0.0253469	Pf3D7_09_v3	1124114	1125906	1793	+	10	15	42	41	-0.0253469	NO
PF3D7_0927900	E001	4.25176	0.00170268	-0.0325116	1	1	0.723444	0.713594	-0.0404591	Pf3D7_09_v3	1130507	1132150	1644	-	2	3	7	8	-0.0404591	NO
PF3D7_0928000.2+PF3D7_0928000.1	E001	3.83079	0.0019662	0.116906	0.732414	1	0.638964	0.703619	0.273071	Pf3D7_09_v3	1134936	1135544	609	+	1	2	5	14	0.273071	NO
PF3D7_0928000.2+PF3D7_0928000.1	E002	3.31939	0.00263613	0.00635946	0.936439	1	0.638964	0.623289	-0.067965	Pf3D7_09_v3	1135545	1135562	18	+	1	2	3	12	-0.067965	NO
PF3D7_0928000.2+PF3D7_0928000.1	E003	3.31939	0.00263613	0.00635946	0.936439	1	0.638964	0.623289	-0.067965	Pf3D7_09_v3	1135563	1135622	60	+	1	2	3	12	-0.067965	NO
PF3D7_0928000.2+PF3D7_0928000.1	E004	3.70303	0.00210187	0.057292	0.810828	1	0.638964	0.684886	0.195069	Pf3D7_09_v3	1135908	1136011	104	+	1	2	4	14	0.195069	NO
PF3D7_0928000.2+PF3D7_0928000.1	E005	3.70303	0.00210187	0.057292	0.810828	1	0.638964	0.684886	0.195069	Pf3D7_09_v3	1136115	1136188	74	+	1	2	4	14	0.195069	NO
PF3D7_0928000.2+PF3D7_0928000.1	E006	4.16833	0.00169195	0.0880906	0.766619	1	0.738225	0.684885	-0.219966	Pf3D7_09_v3	1136336	1136391	56	+	2	2	4	14	-0.219966	NO
PF3D7_0928200	E001	2.42083	0.00554244	0.482561	0.487264	1	0.603982	0.462024	-0.669369	Pf3D7_09_v3	1139049	1140397	1349	-	2	1	6	2	-0.669369	NO
PF3D7_0928200	E002	10.7528	0.000489587	0.0582497	0.809284	1	1.08153	1.05827	-0.0844534	Pf3D7_09_v3	1140586	1142068	1483	-	7	4	27	17	-0.0844534	NO
PF3D7_0928200	E003	7.99404	0.000684922	0.4855	0.485942	1	0.905334	0.990148	0.317642	Pf3D7_09_v3	1142274	1142891	618	-	4	3	24	13	0.317642	NO
PF3D7_0928300	E001	6.62701	0.000868563	0.00481384	0.944686	1	0.863688	0.873307	0.0369545	Pf3D7_09_v3	1142674	1143239	566	+	5	4	8	11	0.0369545	NO
PF3D7_0928300	E002	6.62701	0.000868563	0.00481384	0.944686	1	0.863688	0.873307	0.0369544	Pf3D7_09_v3	1143430	1143480	51	+	5	4	8	11	0.0369544	NO
PF3D7_0928300	E003	6.75477	0.000846257	0.0448991	0.83219	1	0.863688	0.892666	0.110955	Pf3D7_09_v3	1143638	1143748	111	+	5	4	9	11	0.110955	NO
PF3D7_0928300	E004	6.4989	0.000897108	0.00570094	0.939813	1	0.863688	0.853043	-0.0410493	Pf3D7_09_v3	1143841	1143915	75	+	5	4	9	9	-0.0410493	NO
PF3D7_0928300	E005	6.49907	0.000891377	0.00577305	0.939435	1	0.863688	0.853044	-0.0410484	Pf3D7_09_v3	1144088	1144266	179	+	5	4	8	10	-0.0410484	NO
PF3D7_0928300	E006	4.92683	0.00131209	0.0538658	0.816468	1	0.771194	0.734538	-0.147911	Pf3D7_09_v3	1144358	1144994	637	+	4	3	5	8	-0.147911	NO
PF3D7_0928500	E001	2.46922	0.00542921	0.0840482	0.771885	1	0.500505	0.561569	0.287672	Pf3D7_09_v3	1145092	1146391	1300	-	0	2	9	3	0.287672	NO
PF3D7_0928500	E002	2.46922	0.00542921	0.0840482	0.771885	1	0.500505	0.561569	0.287672	Pf3D7_09_v3	1146531	1146648	118	-	0	2	9	3	0.287672	NO
PF3D7_0928500	E003	3.44364	0.00246671	0.0234809	0.878213	1	0.628243	0.655643	0.11792	Pf3D7_09_v3	1146750	1146859	110	-	2	1	10	6	0.11792	NO
PF3D7_0928500	E004	4.75771	0.00142378	0.384741	0.535077	1	0.807148	0.714853	-0.371113	Pf3D7_09_v3	1147114	1147569	456	-	4	1	12	7	-0.371113	NO
PF3D7_0928700	E002	26.7268	0.00024735	0.902506	0.342111	1	1.44349	1.43978	-0.0127896	Pf3D7_09_v3	1150593	1155532	4940	-	19	12	53	43	-0.0127896	NO
PF3D7_0929000	E001	3.78593	0.00204851	0.0454068	0.831258	1	0.695626	0.664025	-0.132724	Pf3D7_09_v3	1160773	1161222	450	+	1	3	10	5	-0.132724	NO
PF3D7_0929000	E002	5.14874	0.00124914	0.0453574	0.831348	1	0.774667	0.799322	0.0978919	Pf3D7_09_v3	1161489	1162919	1431	+	1	4	13	9	0.0978919	NO
PF3D7_0929100	E001	6.80878	0.000837957	1.50362	0.220115	1	0.781278	0.967489	0.715028	Pf3D7_09_v3	1162923	1163599	677	+	2	3	17	18	0.715028	NO
PF3D7_0929100	E002	9.57472	0.00056064	0.0844006	0.77142	1	1.00338	1.0388	0.130061	Pf3D7_09_v3	1163795	1164457	663	+	2	7	21	21	0.130061	NO
PF3D7_0929100	E003	6.00085	0.000998178	0.00316135	0.955162	1	0.848315	0.839691	-0.0334375	Pf3D7_09_v3	1164656	1164756	101	+	1	5	10	15	-0.0334375	NO
PF3D7_0929100	E004	4.97786	0.00129076	0.796528	0.372133	1	0.848316	0.700799	-0.589834	Pf3D7_09_v3	1164891	1164936	46	+	1	5	7	10	-0.589834	NO
PF3D7_0929100	E005	4.51256	0.00150308	0.213404	0.644113	1	0.781281	0.700799	-0.326803	Pf3D7_09_v3	1165127	1165167	41	+	0	5	7	10	-0.326803	NO
PF3D7_0929100	E006	2.55422	0.00489932	0.272921	0.601379	1	0.604881	0.495382	-0.507383	Pf3D7_09_v3	1165331	1166821	1491	+	0	3	3	6	-0.507383	NO
PF3D7_0929200	E001	9.0554	0.000593961	0.206089	0.64985	1	0.962151	1.01982	0.213394	Pf3D7_09_v3	1166823	1167962	1140	+	4	8	13	14	0.213394	NO
PF3D7_0929200	E002	12.6194	0.000403172	0.0437121	0.83439	1	1.12215	1.09936	-0.0820586	Pf3D7_09_v3	1168183	1168309	127	+	8	10	15	18	-0.0820586	NO
PF3D7_0929200	E003	13.9798	0.000354395	0.102749	0.748555	1	1.1439	1.17682	0.117474	Pf3D7_09_v3	1168461	1168554	94	+	9	10	18	22	0.117474	NO
PF3D7_0929200	E004	16.9453	0.00028626	0.0229059	0.879702	1	1.23882	1.22475	-0.0496341	Pf3D7_09_v3	1168766	1169042	277	+	14	10	22	23	-0.0496341	NO
PF3D7_0929200	E005	15.9686	0.000303461	0.128627	0.719859	1	1.22142	1.18684	-0.122535	Pf3D7_09_v3	1169197	1169321	125	+	13	10	20	21	-0.122535	NO
PF3D7_0929200	E006	15.7588	0.000308057	0.000910247	0.975931	1	1.2033	1.20621	0.0103074	Pf3D7_09_v3	1169452	1169752	301	+	12	10	22	21	0.0103074	NO
PF3D7_0929400	E002	3.82448	0.0147929	0.77879	0.377512	1	0.723362	0.564702	-0.68359	Pf3D7_09_v3	1175195	1176391	1197	+	2	4	4	4	-0.68359	NO
PF3D7_0929400	E003	4.28978	0.00166256	1.57042	0.210146	1	0.778404	0.564702	-0.905932	Pf3D7_09_v3	1176497	1176913	417	+	3	4	4	4	-0.905932	NO
PF3D7_0929400	E004	3.69408	0.00211896	1.25182	0.263206	1	0.723349	0.523293	-0.876181	Pf3D7_09_v3	1177040	1177102	63	+	3	3	4	3	-0.876181	NO
PF3D7_0929400	E005	3.22631	0.00277361	0.548187	0.459059	1	0.660287	0.523293	-0.613142	Pf3D7_09_v3	1177213	1177281	69	+	3	2	4	3	-0.613142	NO
PF3D7_0929400	E006	3.60995	0.0021998	0.0174832	0.894807	1	0.660287	0.637278	-0.0985687	Pf3D7_09_v3	1177452	1177958	507	+	3	2	5	5	-0.0985687	NO
PF3D7_0929400	E007	3.06035	0.00307428	1.48293	0.223317	1	0.49753	0.727479	1.01691	Pf3D7_09_v3	1178074	1178394	321	+	2	1	7	6	1.01691	NO
PF3D7_0929400	E008	4.58385	0.00148612	0.0337437	0.854253	1	0.723346	0.753815	0.123828	Pf3D7_09_v3	1178664	1179251	588	+	5	1	9	5	0.123828	NO
PF3D7_0929400	E009	4.58385	0.00148612	0.0337437	0.854253	1	0.723346	0.753815	0.123828	Pf3D7_09_v3	1179434	1179544	111	+	5	1	9	5	0.123828	NO
PF3D7_0929400	E010	4.96749	0.0013046	0.407593	0.523194	1	0.723346	0.824412	0.403936	Pf3D7_09_v3	1179678	1180478	801	+	5	1	10	7	0.403936	NO
PF3D7_0929400	E011	3.39789	0.00249496	0.386516	0.534137	1	0.586487	0.699444	0.486399	Pf3D7_09_v3	1180692	1181380	689	+	3	1	6	6	0.486399	NO
PF3D7_0929900	E001	7.31298	0.00075946	0.00129928	0.971246	1	0.922087	0.917173	-0.0185562	Pf3D7_09_v3	1187369	1187855	487	+	4	4	9	19	-0.0185562	NO
PF3D7_0929900	E002	5.22899	0.00119258	0.0678972	0.794423	1	0.81413	0.772975	-0.162939	Pf3D7_09_v3	1188035	1188109	75	+	3	3	6	13	-0.162939	NO
PF3D7_0929900	E003	4.63592	0.00141948	0.00102643	0.974442	1	0.748075	0.753545	0.0220917	Pf3D7_09_v3	1188243	1188294	52	+	2	3	5	13	0.0220917	NO
PF3D7_0929900	E004	4.50798	0.00148047	0.00782268	0.929522	1	0.748075	0.733204	-0.060371	Pf3D7_09_v3	1188414	1188491	78	+	2	3	5	12	-0.060371	NO
PF3D7_0929900	E005	4.63592	0.00141948	0.00102643	0.974442	1	0.748075	0.753545	0.0220917	Pf3D7_09_v3	1188590	1188701	112	+	2	3	5	13	0.0220917	NO
PF3D7_0929900	E006	4.04022	0.00176755	0.125978	0.722639	1	0.670137	0.733204	0.26156	Pf3D7_09_v3	1188785	1189282	498	+	2	2	5	12	0.26156	NO
PF3D7_0930200	E002	3.95242	0.00188872	0.0570571	0.811209	1	0.643538	0.680188	0.155676	Pf3D7_09_v3	1196110	1196626	517	-	2	4	4	5	0.155676	NO
PF3D7_0930200	E003	3.95242	0.00188872	0.0570571	0.811209	1	0.643538	0.680188	0.155676	Pf3D7_09_v3	1196841	1197016	176	-	2	4	4	5	0.155676	NO
PF3D7_0930200	E004	4.88548	0.00134143	0.199674	0.654984	1	0.743078	0.680187	-0.259367	Pf3D7_09_v3	1197321	1198026	706	-	3	5	4	5	-0.259367	NO
PF3D7_0930400.1+PF3D7_0930400.2	E001	17.728	0.000276958	1.04634	0.306351	1	1.30757	1.20759	-0.351579	Pf3D7_09_v3	1207579	1207973	395	+	8	16	20	31	-0.351579	NO
PF3D7_0930400.1+PF3D7_0930400.2	E002	35.3272	0.000233245	0.296897	0.585834	1	1.57047	1.53432	-0.123538	Pf3D7_09_v3	1207974	1209895	1922	+	18	27	40	72	-0.123538	NO
PF3D7_0930400.1+PF3D7_0930400.2	E003	13.9866	0.000356415	0.361007	0.547947	1	1.14204	1.20759	0.233389	Pf3D7_09_v3	1210033	1210106	74	+	8	8	16	35	0.233389	NO
PF3D7_0930400.1+PF3D7_0930400.2	E004	14.7101	0.000330994	0.285216	0.593303	1	1.16652	1.22328	0.201421	Pf3D7_09_v3	1210202	1210314	113	+	8	9	17	36	0.201421	NO
PF3D7_0930400.1+PF3D7_0930400.2	E005	15.2211	0.000315425	0.686136	0.407482	1	1.16652	1.25306	0.306389	Pf3D7_09_v3	1210408	1210483	76	+	8	9	21	36	0.306389	NO
PF3D7_0930400.1+PF3D7_0930400.2	E006	14.6279	0.000330442	0.946261	0.330673	1	1.14204	1.2458	0.368317	Pf3D7_09_v3	1210617	1210725	109	+	7	9	21	35	0.368317	NO
PF3D7_0930400.1+PF3D7_0930400.2	E007	14.2444	0.000340819	0.566548	0.451634	1	1.14204	1.22328	0.288882	Pf3D7_09_v3	1210892	1211084	193	+	7	9	19	34	0.288882	NO
PF3D7_0930400.1+PF3D7_0930400.2	E008	8.45741	0.000663962	0.146624	0.701783	1	0.993319	0.940146	-0.198032	Pf3D7_09_v3	1211255	1211413	159	+	5	6	12	14	-0.198032	NO
PF3D7_0930400.1+PF3D7_0930400.2	E010	5.26947	0.00119471	1.63372	0.201189	1	0.871248	0.658932	-0.854078	Pf3D7_09_v3	1211602	1211605	4	+	3	5	3	9	-0.854078	NO
PF3D7_0930400.1+PF3D7_0930400.2	E011	5.26947	0.00119471	1.63372	0.201189	1	0.871248	0.658932	-0.854078	Pf3D7_09_v3	1211606	1211703	98	+	3	5	3	9	-0.854078	NO
PF3D7_0930500	E001	3.2703	0.00277563	0.023435	0.878331	1	0.61337	0.641628	0.122841	Pf3D7_09_v3	1211597	1212208	612	-	3	1	4	7	0.122841	NO
PF3D7_0930500	E002	26.7326	0.000247231	0.0239922	0.876905	1	1.4377	1.43331	-0.0151223	Pf3D7_09_v3	1212458	1217273	4816	-	16	18	39	46	-0.0151223	NO
PF3D7_0930600	E001	11.4848	0.0004582	0.315801	0.574142	1	1.06289	1.12949	0.240516	Pf3D7_09_v3	1217433	1218701	1269	-	4	8	21	25	0.240516	NO
PF3D7_0930600	E002	10.9734	0.00048312	0.0622997	0.802897	1	1.06289	1.09304	0.109272	Pf3D7_09_v3	1218989	1219050	62	-	4	8	19	23	0.109272	NO
PF3D7_0930600	E003	37.0227	0.000239084	0.150146	0.698396	1	1.56907	1.59066	0.0736509	Pf3D7_09_v3	1219264	1220597	1334	-	22	19	74	66	0.0736509	NO
PF3D7_0930600	E004	23.3697	0.000245271	1.12499	0.288846	1	1.4235	1.34004	-0.289274	Pf3D7_09_v3	1220876	1221199	324	-	16	13	42	35	-0.289274	NO
PF3D7_0930700	E001	3.74018	0.0021606	0.653984	0.418692	1	0.672959	0.65683	-0.0683707	Pf3D7_09_v3	1221470	1223048	1579	+	2	3	6	5	-0.0683707	NO
PF3D7_0930800	E001	2.88648	0.00360371	1.12295	0.289284	1	0.685413	0.474945	-0.954337	Pf3D7_09_v3	1224476	1225694	1219	+	3	1	4	4	-0.954337	NO
PF3D7_0930800	E002	130.708	0.00594653	1.15463	0.282582	1	2.11023	2.12788	0.0591045	Pf3D7_09_v3	1225824	1239301	13478	+	66	67	257	280	0.0591045	NO
PF3D7_0930800	E003	5.09859	0.0161615	0.300189	0.583764	1	0.830544	0.737687	-0.369344	Pf3D7_09_v3	1239486	1239586	101	+	4	2	6	12	-0.369344	NO
PF3D7_0930900	E001	4.71442	0.00141101	0.278608	0.597615	1	0.71667	0.785531	0.278164	Pf3D7_09_v3	1246725	1247416	692	-	4	2	8	7	0.278164	NO
PF3D7_0930900	E002	6.96402	0.00082544	0.279333	0.597139	1	0.903986	0.852687	-0.196426	Pf3D7_09_v3	1247511	1248266	756	-	6	4	10	8	-0.196426	NO
PF3D7_0931400	E001	12.5488	0.000400191	1.27213	0.259368	1	1.05728	1.19375	0.490252	Pf3D7_09_v3	1262730	1262984	255	+	5	6	27	31	0.490252	NO
PF3D7_0931400	E002	32.0979	0.000237135	0.000870297	0.976465	1	1.52082	1.51876	-0.00707255	Pf3D7_09_v3	1263241	1263364	124	+	18	16	57	70	-0.00707255	NO
PF3D7_0931400	E003	31.4588	0.000238404	0.0706741	0.790358	1	1.52082	1.50185	-0.0650198	Pf3D7_09_v3	1263509	1263587	79	+	18	16	54	68	-0.0650198	NO
PF3D7_0931400	E004	41.1942	0.000235242	0.225207	0.635101	1	1.63934	1.61102	-0.0963676	Pf3D7_09_v3	1263802	1264545	744	+	23	22	74	84	-0.0963676	NO
PF3D7_0931400	E005	9.52896	0.000551619	0.00127214	0.971548	1	1.01968	1.0245	0.0176985	Pf3D7_09_v3	1264739	1265679	941	+	3	7	17	21	0.0176985	NO
PF3D7_0931900	E004	2.37525	0.00601292	0.0796689	0.777747	1	0.494893	0.446892	-0.241047	Pf3D7_09_v3	1276154	1277085	932	-	3	1	1	3	-0.241047	NO
PF3D7_0932000	E001	5.43245	0.00115178	0.157574	0.6914	1	0.648732	0.711364	0.263092	Pf3D7_09_v3	1277432	1278056	625	+	5	5	3	3	0.263092	NO
PF3D7_0932000	E002	5.30468	0.00119143	1.60286e-08	0.999899	1	0.648732	0.648746	5.86289e-05	Pf3D7_09_v3	1278260	1278299	40	+	5	5	2	3	5.86289e-05	NO
PF3D7_0932000	E003	5.30468	0.00119143	1.60286e-08	0.999899	1	0.648732	0.648746	5.86289e-05	Pf3D7_09_v3	1278399	1278438	40	+	5	5	2	3	5.86289e-05	NO
PF3D7_0932000	E004	4.70898	0.00141652	0.0470709	0.828241	1	0.613675	0.575553	-0.16986	Pf3D7_09_v3	1278597	1278635	39	+	5	4	2	2	-0.16986	NO
PF3D7_0932000	E005	4.70898	0.00141652	0.0470709	0.828241	1	0.613675	0.575553	-0.16986	Pf3D7_09_v3	1278757	1279277	521	+	5	4	2	2	-0.16986	NO
PF3D7_0932100	E003	13.9439	0.000360067	0.0271994	0.869005	1	1.17167	1.16925	-0.00861747	Pf3D7_09_v3	1279596	1282856	3261	-	7	10	23	24	-0.00861747	NO
PF3D7_0932100	E004	2.80728	0.00379326	0.184467	0.667562	1	0.537039	0.625495	0.398722	Pf3D7_09_v3	1283143	1283538	396	-	1	2	5	6	0.398722	NO
PF3D7_0932100	E005	3.74282	0.00208175	0.257672	0.611724	1	0.705267	0.625494	-0.338249	Pf3D7_09_v3	1283816	1284699	884	-	1	4	5	6	-0.338249	NO
PF3D7_0932200	E001	19.5938	0.000254708	0.00182582	0.965917	1	1.3152	1.31147	-0.0130374	Pf3D7_09_v3	1286481	1287091	611	+	12	10	40	33	-0.0130374	NO
PF3D7_0932200	E002	19.5915	0.000254959	0.00179802	0.966177	1	1.3152	1.31147	-0.0130362	Pf3D7_09_v3	1287431	1287544	114	+	13	9	39	34	-0.0130362	NO
PF3D7_0932200	E003	19.8497	0.000253017	0.00732286	0.931805	1	1.3152	1.32264	0.0259566	Pf3D7_09_v3	1287680	1287938	259	+	12	10	40	35	0.0259566	NO
PF3D7_0932200	E004	20.573	0.000249301	7.88481e-07	0.999292	1	1.3336	1.33353	-0.000224143	Pf3D7_09_v3	1288314	1289644	1331	+	12	11	42	35	-0.000224143	NO
PF3D7_0932400	E001	3.99359	0.00185935	0.118507	0.73066	1	0.672463	0.714908	0.176819	Pf3D7_09_v3	1291568	1292935	1368	-	3	2	6	7	0.176819	NO
PF3D7_0932400	E002	3.60995	0.00224799	0.118339	0.730843	1	0.672463	0.625384	-0.201693	Pf3D7_09_v3	1293248	1293643	396	-	3	2	5	5	-0.201693	NO
PF3D7_0932500	E001	5.31768	0.00118428	0.878307	0.348666	1	0.712153	0.857504	0.578395	Pf3D7_09_v3	1293832	1293867	36	-	2	2	16	11	0.578395	NO
PF3D7_0932500	E002	5.31768	0.00118428	0.878307	0.348666	1	0.712153	0.857504	0.578395	Pf3D7_09_v3	1294006	1294055	50	-	2	2	16	11	0.578395	NO
PF3D7_0932500	E003	6.16628	0.000957485	0.567063	0.451428	1	0.791874	0.89719	0.408471	Pf3D7_09_v3	1294183	1294420	238	-	3	2	19	11	0.408471	NO
PF3D7_0932500	E006	2.63289	0.00459634	2.76883	0.0961162	1	0.712153	0.376286	-1.59154	Pf3D7_09_v3	1295320	1295990	671	-	2	2	5	1	-1.59154	NO
PF3D7_0932600	E002	7.36365	0.000776926	-0.0994612	1	1	0.875126	0.864052	-0.0425304	Pf3D7_09_v3	1297611	1298239	629	-	2	2	22	21	-0.0425304	NO
PF3D7_0932800	E001	2.76697	0.00400977	1.1675	0.279915	1	0.363932	0.630845	1.31966	Pf3D7_09_v3	1302916	1303506	591	-	1	0	7	11	1.31966	NO
PF3D7_0932800	E002	3.2782	0.00264373	1.95121	0.162457	1	0.363932	0.699114	1.60916	Pf3D7_09_v3	1303673	1303974	302	-	1	0	10	12	1.60916	NO
PF3D7_0932800	E003	13.5227	0.000375526	3.75744	0.052573	1	1.22376	1.08911	-0.481015	Pf3D7_09_v3	1304180	1308589	4410	-	7	5	31	31	-0.481015	NO
PF3D7_0933100	E001	2.5896	0.379069	1.31577	0.251352	1	0.571056	0.273225	-1.63699	Pf3D7_09_v3	1314184	1315605	1422	+	2	3	1	1	-1.63699	NO
PF3D7_0933100	E004	4.92208	0.00135342	4.13472	0.042012	1	0.682428	0.825672	0.578411	Pf3D7_09_v3	1316352	1317597	1246	+	6	1	4	9	0.578411	NO
PF3D7_0933200	E001	3.32115	0.0027187	0.0018121	0.966045	1	0.635729	0.626541	-0.0398366	Pf3D7_09_v3	1317759	1317835	77	-	0	3	7	8	-0.0398366	NO
PF3D7_0933200	E002	4.89145	0.00131044	0.269607	0.603595	1	0.815351	0.725036	-0.361551	Pf3D7_09_v3	1318028	1318093	66	-	2	3	7	13	-0.361551	NO
PF3D7_0933200	E003	5.14715	0.00121265	0.108265	0.742128	1	0.815351	0.758927	-0.224048	Pf3D7_09_v3	1318258	1318356	99	-	2	3	8	14	-0.224048	NO
PF3D7_0933200	E004	5.06303	0.0012393	0.156346	0.692543	1	0.734742	0.80527	0.282304	Pf3D7_09_v3	1318503	1318618	116	-	2	2	9	16	0.282304	NO
PF3D7_0933200	E005	5.31873	0.00115218	0.315864	0.574104	1	0.734742	0.833627	0.393335	Pf3D7_09_v3	1318719	1318755	37	-	2	2	10	17	0.393335	NO
PF3D7_0933200	E006	5.78386	0.00102789	0.0121421	0.912258	1	0.81535	0.833626	0.0714117	Pf3D7_09_v3	1318936	1319012	77	-	3	2	11	16	0.0714117	NO
PF3D7_0933200	E007	6.03956	0.000969526	0.0750947	0.784058	1	0.81535	0.860245	0.174506	Pf3D7_09_v3	1319129	1319250	122	-	3	2	12	17	0.174506	NO
PF3D7_0933200	E008	4.88846	0.00136462	0.2669	0.605419	1	0.81535	0.725035	-0.36155	Pf3D7_09_v3	1319392	1319756	365	-	3	2	10	10	-0.36155	NO
PF3D7_0933900	E001	7.8684	0.000693821	0.101047	0.750577	1	0.920968	0.960493	0.148307	Pf3D7_09_v3	1337868	1338765	898	-	2	8	16	9	0.148307	NO
PF3D7_0933900	E002	7.48476	0.000742121	0.00557349	0.940489	1	0.920968	0.911414	-0.0361183	Pf3D7_09_v3	1338916	1338962	47	-	2	8	15	7	-0.0361183	NO
PF3D7_0933900	E003	8.80147	0.000606782	0.0689252	0.792908	1	0.99139	0.960493	-0.114769	Pf3D7_09_v3	1339078	1339159	82	-	3	9	16	9	-0.114769	NO
PF3D7_0933900	E004	8.33388	0.000650616	0.000574164	0.980883	1	0.9576	0.960494	0.0107993	Pf3D7_09_v3	1339263	1339664	402	-	3	8	15	10	0.0107993	NO
PF3D7_0934500	E001	4.55127	0.00150746	0.0524671	0.818825	1	0.75206	0.725079	-0.10965	Pf3D7_09_v3	1350428	1351534	1107	-	2	2	9	12	-0.10965	NO
PF3D7_0934500	E002	2.59557	0.00472907	0.0513689	0.820698	1	0.521893	0.564429	0.198043	Pf3D7_09_v3	1351921	1353738	1818	-	1	1	4	9	0.198043	NO
PF3D7_0934700	E001	15.1789	0.000320185	4.73196	0.0296071	1	1.09925	1.31807	0.775443	Pf3D7_09_v3	1357159	1357506	348	+	8	7	34	30	0.775443	NO
PF3D7_0934700	E002	19.1289	0.000258481	2.44612	0.117816	1	1.23539	1.37263	0.479841	Pf3D7_09_v3	1357618	1357668	51	+	11	10	38	35	0.479841	NO
PF3D7_0934700	E003	56.7614	0.000254865	9.17466	0.00245388	0.378811	1.79722	1.68148	-0.391669	Pf3D7_09_v3	1357814	1360704	2891	+	38	42	74	78	-0.391669	NO
PF3D7_0934800	E005	2.37772	0.0061658	0.998854	0.317588	1	0.552305	0.395693	-0.78759	Pf3D7_09_v3	1363450	1364051	602	+	2	2	1	3	-0.78759	NO
PF3D7_0935390	E001	2.71719	0.00434499	0.683897	0.408248	1	0.49808	0.425836	-0.366954	Pf3D7_09_v3	1376975	1377379	405	-	2	3	3	0	-0.366954	NO
PF3D7_0935390	E003	2.25207	0.00684208	0.181641	0.669967	1	0.434358	0.425837	-0.0450377	Pf3D7_09_v3	1377902	1379703	1802	-	1	3	2	1	-0.0450377	NO
PF3D7_0935500	E001	16.2755	0.000298543	0.00898976	0.924462	1	1.24209	1.22972	-0.0436472	Pf3D7_09_v3	1399892	1401000	1109	+	11	8	31	27	-0.0436472	NO
PF3D7_0935500	E002	14.2379	0.000347464	0.225765	0.634682	1	1.1721	1.19297	0.0742195	Pf3D7_09_v3	1401194	1401879	686	+	9	7	28	25	0.0742195	NO
PF3D7_0935600	E001	6.67311	0.000878692	1.24839	0.26386	1	0.92098	0.844093	-0.294014	Pf3D7_09_v3	1403986	1405863	1878	+	4	4	10	13	-0.294014	NO
PF3D7_0935900	E001	25.8194	0.000244835	0.174644	0.676017	1	1.41028	1.43447	0.0835084	Pf3D7_09_v3	1419960	1422435	2476	-	10	13	65	53	0.0835084	NO
PF3D7_0935900	E002	15.4315	0.000317174	0.174528	0.676118	1	1.23356	1.19453	-0.13808	Pf3D7_09_v3	1422619	1424840	2222	-	9	6	39	27	-0.13808	NO
PF3D7_0936000	E001	3.1068	0.00312077	0.00423956	0.948085	1	0.578832	0.591706	0.057781	Pf3D7_09_v3	1426152	1427734	1583	-	1	1	7	10	0.057781	NO
PF3D7_0936000	E002	5.95966	0.00102661	0.00434532	0.947442	1	0.818448	0.810881	-0.0296848	Pf3D7_09_v3	1427831	1428942	1112	-	1	3	17	15	-0.0296848	NO
PF3D7_0936100	E001	16.2975	0.000302051	0.932636	0.334179	1	1.04969	1.13405	0.304949	Pf3D7_09_v3	1429554	1431173	1620	-	15	15	8	10	0.304949	NO
PF3D7_0936100	E002	20.7065	0.000254529	0.933037	0.334075	1	1.16484	1.08686	-0.280033	Pf3D7_09_v3	1431359	1431890	532	-	20	20	11	5	-0.280033	NO
PF3D7_0936300	E001	34.3829	0.000238302	0.157929	0.69107	1	1.53782	1.56003	0.0759431	Pf3D7_09_v3	1435767	1437590	1824	-	23	14	66	68	0.0759431	NO
PF3D7_0936300	E002	36.2494	0.000237591	0.157932	0.691067	1	1.58118	1.56003	-0.0721721	Pf3D7_09_v3	1437905	1439273	1369	-	25	16	64	70	-0.0721721	NO
PF3D7_0936400	E001	4.96732	0.00132098	0.12686	0.72171	1	0.640649	0.68315	0.180534	Pf3D7_09_v3	1439258	1440856	1599	+	4	5	2	4	0.180534	NO
PF3D7_0936400	E002	4.24368	0.00168512	0.126672	0.721908	1	0.601739	0.549913	-0.234501	Pf3D7_09_v3	1441090	1442180	1091	+	4	4	2	2	-0.234501	NO
PF3D7_0936500	E001	5.38652	0.00118011	0.00694756	0.933572	1	0.510635	0.524085	0.064182	Pf3D7_09_v3	1443260	1444543	1284	-	6	5	0	2	0.064182	NO
PF3D7_0936500	E002	5.85428	0.00105214	0.00694915	0.933564	1	0.53712	0.524076	-0.061438	Pf3D7_09_v3	1444758	1445400	643	-	6	6	0	2	-0.061438	NO
PF3D7_0936600	E001	11.7109	0.000445995	0.238164	0.625536	1	0.800677	0.724799	-0.304792	Pf3D7_09_v3	1445945	1446250	306	+	11	13	1	3	-0.304792	NO
PF3D7_0936600	E002	10.9057	0.000483346	0.0585602	0.808786	1	0.769096	0.804967	0.142426	Pf3D7_09_v3	1446928	1447117	190	+	10	12	1	4	0.142426	NO
PF3D7_0936600	E003	10.9057	0.000483346	0.0585602	0.808786	1	0.769096	0.804967	0.142426	Pf3D7_09_v3	1447243	1448525	1283	+	10	12	1	4	0.142426	NO
PF3D7_0936800	E001	6.68611	0.000864868	0.00431133	0.947648	1	0.75806	0.743598	-0.0584086	Pf3D7_09_v3	1457833	1458496	664	+	1	1	24	21	-0.0584086	NO
PF3D7_0936800	E002	17.5513	0.000280315	0.0042943	0.947751	1	1.10793	1.11424	0.0227018	Pf3D7_09_v3	1458816	1460579	1764	+	1	4	56	63	0.0227018	NO
PF3D7_0937000	E001	28.6697	0.000245069	0.00461909	0.945814	1	1.09175	1.08494	-0.0246073	Pf3D7_09_v3	1465306	1465972	667	+	32	27	6	3	-0.0246073	NO
PF3D7_0937000	E002	27.7391	0.000244941	0.00461909	0.945814	1	1.07801	1.08492	0.0250343	Pf3D7_09_v3	1466051	1467827	1777	+	30	27	6	3	0.0250343	NO
PF3D7_0937100	E001	3.6478	0.00223872	-2.04494e-11	1	1	0.510326	0.510326	2.10475e-06	Pf3D7_09_v3	1468280	1469253	974	-	4	3	3	0	2.10475e-06	NO
PF3D7_0937100	E002	3.6478	0.00223872	-2.04494e-11	1	1	0.510327	0.510326	-2.10475e-06	Pf3D7_09_v3	1469349	1469641	293	-	4	3	3	0	-2.10475e-06	NO
PF3D7_1001000	E001	27.6542	0.000239571	0.127846	0.720676	1	1.00304	1.07902	0.2777	Pf3D7_10_v3	62926	63223	298	+	2	0	89	120	0.2777	NO
PF3D7_1001000	E002	29.7811	0.000239718	0.127847	0.720675	1	1.1645	1.1031	-0.220145	Pf3D7_10_v3	63409	64808	1400	+	3	0	98	124	-0.220145	NO
PF3D7_1001300	E001	38.7035	0.000233258	0.0418961	0.837818	1	1.44177	1.45968	0.0616744	Pf3D7_10_v3	72601	73569	969	-	9	3	135	124	0.0616744	NO
PF3D7_1001300	E002	39.0434	0.000233351	0.0418961	0.837818	1	1.47533	1.45806	-0.0593843	Pf3D7_10_v3	73717	74029	313	-	9	4	135	123	-0.0593843	NO
PF3D7_1001400	E001	8.41464	0.000656459	0.0573604	0.810718	1	0.981739	0.96618	-0.0578257	Pf3D7_10_v3	74612	77339	2728	-	6	3	14	19	-0.0578257	NO
PF3D7_1001600	E001	45.1423	0.0472821	0.426461	0.51373	1	1.54033	1.49041	-0.171061	Pf3D7_10_v3	85910	88634	2725	-	8	6	138	164	-0.171061	NO
PF3D7_1001600	E002	5.83682	0.0472821	0.426461	0.51373	1	0.53274	0.712837	0.78839	Pf3D7_10_v3	88815	91177	2363	-	0	1	25	17	0.78839	NO
PF3D7_1001700	E001	10.6454	0.000499628	1.07576e-06	0.999172	1	0.991481	0.99148	-1.20918e-06	Pf3D7_10_v3	92437	93316	880	-	2	3	26	39	-1.20918e-06	NO
PF3D7_1001700	E002	10.6462	0.000499583	1.07557e-06	0.999173	1	0.991481	0.991481	1.20918e-06	Pf3D7_10_v3	93470	94615	1146	-	2	3	21	44	1.20918e-06	NO
PF3D7_1002100	E001	13.1433	0.000385064	1.0833	0.29796	1	1.1026	1.1898	0.312029	Pf3D7_10_v3	106648	108431	1784	-	5	7	34	25	0.312029	NO
PF3D7_1002100	E002	11.1795	0.000467022	1.08251	0.298137	1	1.13471	1.03414	-0.364163	Pf3D7_10_v3	108546	109855	1310	-	6	7	24	16	-0.364163	NO
PF3D7_1002200	E001	10.9428	0.000486655	3.06942	0.0797782	1	0.826133	1.11013	1.06006	Pf3D7_10_v3	110388	113117	2730	+	2	2	40	31	1.06006	NO
PF3D7_1002200	E002	48.2112	0.000251272	3.07672	0.0794206	1	1.6942	1.63705	-0.194038	Pf3D7_10_v3	113265	116655	3391	+	16	18	125	128	-0.194038	NO
PF3D7_1002400.2+PF3D7_1002400.1	E001	16.6763	0.000285503	0.164424	0.685116	1	1.20839	1.25487	0.164045	Pf3D7_10_v3	120336	121169	834	+	7	6	36	47	0.164045	NO
PF3D7_1002400.2+PF3D7_1002400.1	E002	15.6609	0.00030343	0.00194562	0.964817	1	1.20839	1.21342	0.0178209	Pf3D7_10_v3	121426	121543	118	+	4	9	32	43	0.0178209	NO
PF3D7_1002400.2+PF3D7_1002400.1	E003	16.6837	0.000283447	0.165574	0.684075	1	1.20839	1.25487	0.164042	Pf3D7_10_v3	121656	121744	89	+	4	9	36	47	0.164042	NO
PF3D7_1002400.2+PF3D7_1002400.1	E004	20.6417	0.000244466	0.241319	0.623255	1	1.2935	1.34392	0.175942	Pf3D7_10_v3	122254	122331	78	+	5	11	45	58	0.175942	NO
PF3D7_1002400.2+PF3D7_1002400.1	E005	20.5142	0.000245697	0.20309	0.652238	1	1.2935	1.33987	0.161868	Pf3D7_10_v3	122500	122505	6	+	5	11	43	59	0.161868	NO
PF3D7_1002400.2+PF3D7_1002400.1	E006	22.1299	0.000239208	0.324008	0.569209	1	1.31852	1.37498	0.196395	Pf3D7_10_v3	122506	122587	82	+	6	11	49	62	0.196395	NO
PF3D7_1002400.2+PF3D7_1002400.1	E007	29.3526	0.000234896	0.668597	0.413541	1	1.51164	1.44412	-0.232022	Pf3D7_10_v3	122700	122993	294	+	11	16	57	74	-0.232022	NO
PF3D7_1002400.2+PF3D7_1002400.1	E008	28.0739	0.0002355	1.43513	0.230929	1	1.51164	1.41093	-0.346582	Pf3D7_10_v3	123267	125104	1838	+	11	16	53	68	-0.346582	NO
PF3D7_1002500	E003	16.0025	0.000308512	0.220811	0.638423	1	1.15115	1.17379	0.0807501	Pf3D7_10_v3	124458	125606	1149	-	6	2	40	56	0.0807501	NO
PF3D7_1002900	E001	15.1156	0.000319806	0.418027	0.517923	1	1.23326	1.1699	-0.224589	Pf3D7_10_v3	138050	138889	840	+	15	4	23	26	-0.224589	NO
PF3D7_1002900	E002	12.7405	0.000393339	0.000250789	0.987365	1	1.13731	1.13552	-0.00640066	Pf3D7_10_v3	139133	139213	81	+	12	3	21	24	-0.00640066	NO
PF3D7_1002900	E003	11.8099	0.000430792	0.24308	0.62199	1	1.08	1.13552	0.200049	Pf3D7_10_v3	139405	139435	31	+	10	3	21	24	0.200049	NO
PF3D7_1002900	E004	12.022	0.000422195	0.00460835	0.945877	1	1.1096	1.11725	0.0275448	Pf3D7_10_v3	139578	139663	86	+	10	4	20	23	0.0275448	NO
PF3D7_1002900	E005	12.1497	0.000416912	0.023008	0.879436	1	1.1096	1.12648	0.0607114	Pf3D7_10_v3	139793	140161	369	+	10	4	21	23	0.0607114	NO
PF3D7_1003500	E001	51.569	0.000242899	0.318806	0.572326	1	1.67771	1.70865	0.104908	Pf3D7_10_v3	159811	160572	762	-	19	17	132	140	0.104908	NO
PF3D7_1003500	E002	58.9643	0.000249922	0.318727	0.572374	1	1.77275	1.74612	-0.0900118	Pf3D7_10_v3	160863	163428	2566	-	23	22	150	147	-0.0900118	NO
PF3D7_1004000	E001	97.9332	0.000244263	0.0824005	0.77407	1	1.93582	1.9231	-0.042732	Pf3D7_10_v3	179019	179940	922	-	32	19	277	303	-0.042732	NO
PF3D7_1004000	E002	94.533	0.000245495	0.0823961	0.774076	1	1.90077	1.91413	0.0449401	Pf3D7_10_v3	180215	180699	485	-	30	17	270	298	0.0449401	NO
PF3D7_1004200	E001	52.4852	0.000250495	0.804903	0.369632	1	1.70324	1.7326	0.0994256	Pf3D7_10_v3	187192	194372	7181	-	24	20	126	124	0.0994256	NO
PF3D7_1004200	E002	15.0489	0.000322041	0.803864	0.369941	1	1.2522	1.15723	-0.336539	Pf3D7_10_v3	194617	196990	2374	-	9	6	32	31	-0.336539	NO
PF3D7_1004600	E001	11.5093	0.000458172	0.270902	0.602728	1	1.09384	1.03947	-0.197576	Pf3D7_10_v3	215344	215805	462	+	9	8	16	12	-0.197576	NO
PF3D7_1004600	E002	19.6776	0.000261207	1.43	0.231764	1	1.26611	1.34181	0.264657	Pf3D7_10_v3	216128	218672	2545	+	11	15	32	27	0.264657	NO
PF3D7_1004700	E001	9.0049	0.000595167	0.119774	0.72928	1	0.955319	0.995298	0.148537	Pf3D7_10_v3	219826	220350	525	-	7	6	8	15	0.148537	NO
PF3D7_1004700	E002	8.75166	0.00061488	0.00150711	0.969033	1	0.95532	0.959951	0.0172905	Pf3D7_10_v3	220537	220637	101	-	6	7	7	14	0.0172905	NO
PF3D7_1004700	E003	8.49578	0.000632863	0.0774451	0.78079	1	0.95532	0.92147	-0.1271	Pf3D7_10_v3	220762	220998	237	-	6	7	7	12	-0.1271	NO
PF3D7_1004700	E004	8.62372	0.000625606	0.0139899	0.905847	1	0.95532	0.941136	-0.0530991	Pf3D7_10_v3	221221	221789	569	-	6	7	7	13	-0.0530991	NO
PF3D7_1004800	E001	5.69571	0.00107439	0.000562766	0.981074	1	0.823243	0.820193	-0.0119307	Pf3D7_10_v3	221826	222152	327	+	3	4	12	7	-0.0119307	NO
PF3D7_1004800	E002	5.69571	0.00107439	0.000562766	0.981074	1	0.823243	0.820193	-0.0119307	Pf3D7_10_v3	222281	222595	315	+	3	4	12	7	-0.0119307	NO
PF3D7_1004800	E003	4.12364	0.00174109	0.00269046	0.958633	1	0.702458	0.710421	0.0329253	Pf3D7_10_v3	222931	223568	638	+	2	3	8	6	0.0329253	NO
PF3D7_1006200	E001	3.36233	0.00253608	0.0020045	0.964289	1	0.598482	0.608051	0.0423464	Pf3D7_10_v3	261496	262259	764	-	1	1	9	10	0.0423464	NO
PF3D7_1006200	E002	4.0858	0.00174811	0.257684	0.611716	1	0.736454	0.641196	-0.398209	Pf3D7_10_v3	262465	262627	163	-	1	2	10	11	-0.398209	NO
PF3D7_1006200	E003	7.36594	0.000763702	0.175917	0.674905	1	0.841002	0.898463	0.220699	Pf3D7_10_v3	262947	263974	1028	-	1	3	23	20	0.220699	NO
PF3D7_1006600	E001	15.5953	0.000313174	0.594377	0.440731	1	1.24931	1.19103	-0.206011	Pf3D7_10_v3	272223	273014	792	-	11	6	34	26	-0.206011	NO
PF3D7_1006600	E002	12.0318	0.000428122	0.593645	0.441013	1	1.07339	1.14837	0.270016	Pf3D7_10_v3	273180	273497	318	-	7	4	29	25	0.270016	NO
PF3D7_1006700	E001	9.64565	0.000554946	0.0300737	0.862323	1	1.0179	1.0365	0.0681808	Pf3D7_10_v3	273590	274198	609	+	7	3	25	14	0.0681808	NO
PF3D7_1006700	E002	13.8953	0.0003628	0.0302134	0.862007	1	1.17988	1.1666	-0.0472952	Pf3D7_10_v3	274383	275557	1175	+	10	5	30	24	-0.0472952	NO
PF3D7_1006800	E001	15.5273	0.000310556	0.329409	0.566007	1	1.17866	1.23781	0.209482	Pf3D7_10_v3	276414	277638	1225	+	6	7	36	38	0.209482	NO
PF3D7_1006800	E002	12.8809	0.000390246	0.0160879	0.899068	1	1.14629	1.13188	-0.0516016	Pf3D7_10_v3	278072	278209	138	+	8	4	29	28	-0.0516016	NO
PF3D7_1006800	E003	13.8601	0.000355609	0.0320641	0.857887	1	1.17866	1.15923	-0.0692317	Pf3D7_10_v3	278353	278431	79	+	8	5	31	30	-0.0692317	NO
PF3D7_1006800	E004	14.709	0.000331204	0.0830191	0.773247	1	1.20878	1.17867	-0.106883	Pf3D7_10_v3	278663	280198	1536	+	9	5	32	32	-0.106883	NO
PF3D7_1007000	E001	5.99557	0.000978295	0.137386	0.710893	1	0.815075	0.873256	0.225605	Pf3D7_10_v3	283801	284653	853	+	3	3	12	13	0.225605	NO
PF3D7_1007000	E002	5.99557	0.000978295	0.137386	0.710893	1	0.815075	0.873256	0.225606	Pf3D7_10_v3	284882	284954	73	+	3	3	12	13	0.225606	NO
PF3D7_1007000	E003	5.99557	0.000978295	0.137386	0.710893	1	0.815075	0.873256	0.225606	Pf3D7_10_v3	285093	285149	57	+	3	3	12	13	0.225606	NO
PF3D7_1007000	E004	6.33557	0.00091573	0.00909818	0.92401	1	0.872411	0.857944	-0.0556493	Pf3D7_10_v3	285266	285330	65	+	3	4	11	13	-0.0556493	NO
PF3D7_1007000	E005	6.33557	0.00091573	0.00909818	0.92401	1	0.872411	0.857944	-0.0556493	Pf3D7_10_v3	285406	285506	101	+	3	4	11	13	-0.0556493	NO
PF3D7_1007000	E006	6.33557	0.00091573	0.00909818	0.92401	1	0.872411	0.857944	-0.0556493	Pf3D7_10_v3	285621	285685	65	+	3	4	11	13	-0.0556493	NO
PF3D7_1007000	E007	6.80334	0.000834471	0.197082	0.657087	1	0.923103	0.857944	-0.248464	Pf3D7_10_v3	285816	285940	125	+	3	5	11	13	-0.248464	NO
PF3D7_1007000	E008	6.93128	0.000815812	0.117083	0.73222	1	0.923103	0.873257	-0.18957	Pf3D7_10_v3	286083	286957	875	+	3	5	11	14	-0.18957	NO
PF3D7_1007200	E001	2.29571	0.00653212	0.388147	0.533275	1	0.566552	0.457387	-0.524928	Pf3D7_10_v3	287506	289000	1495	-	1	2	4	3	-0.524928	NO
PF3D7_1008400	E001	20.9288	0.000252087	1.23992	0.265486	1	1.31068	1.36944	0.204535	Pf3D7_10_v3	346376	348506	2131	-	7	14	44	43	0.204535	NO
PF3D7_1008400	E002	8.71294	0.000617322	1.23601	0.266242	1	1.04874	0.914502	-0.498166	Pf3D7_10_v3	348622	349197	576	-	5	6	14	14	-0.498166	NO
PF3D7_1008700	E001	93.071	0.000257741	0.00976457	0.921284	1	1.85574	1.852	-0.0126014	Pf3D7_10_v3	359585	360913	1329	-	89	76	65	61	-0.0126014	NO
PF3D7_1008700	E002	94.3031	0.000259174	0.129197	0.719266	1	1.85833	1.87193	0.0457784	Pf3D7_10_v3	361082	362034	953	-	90	76	70	62	0.0457784	NO
PF3D7_1008700	E003	26.736	0.000243383	0.159354	0.689752	1	1.33401	1.29933	-0.121061	Pf3D7_10_v3	362385	364762	2378	-	26	22	15	19	-0.121061	NO
PF3D7_1008900	E001	19.9243	0.000253815	0.0470107	0.828349	1	1.26724	1.28602	0.0658891	Pf3D7_10_v3	368805	369804	1000	-	3	9	61	51	0.0658891	NO
PF3D7_1008900	E002	18.6459	0.000263382	0.0470048	0.82836	1	1.26724	1.2476	-0.0690404	Pf3D7_10_v3	370103	370636	534	-	3	9	55	47	-0.0690404	NO
PF3D7_1009500	E001	4.00132	0.00179705	0.0169818	0.896318	1	0.658387	0.626003	-0.139351	Pf3D7_10_v3	382660	383135	476	-	1	1	13	11	-0.139351	NO
PF3D7_1009500	E002	29.9311	0.000237009	0.00189113	0.965313	1	1.41236	1.4083	-0.0140245	Pf3D7_10_v3	383398	384214	817	-	6	8	89	94	-0.0140245	NO
PF3D7_1009500	E003	27.3364	0.000238679	0.0829702	0.773312	1	1.34821	1.3776	0.10206	Pf3D7_10_v3	384316	384420	105	-	5	7	80	90	0.10206	NO
PF3D7_1009500	E004	24.9019	0.000238207	0.0353058	0.850956	1	1.34821	1.32841	-0.0689254	Pf3D7_10_v3	384680	385664	985	-	7	5	73	78	-0.0689254	NO
PF3D7_1009800	E001	2.63078	0.039245	2.04563	0.152644	1	0.674366	0.404434	-1.27635	Pf3D7_10_v3	393189	393852	664	-	3	1	3	3	-1.27635	NO
PF3D7_1009800	E002	11.6592	0.0392454	2.04563	0.152644	1	1.05099	1.1482	0.350902	Pf3D7_10_v3	394044	398429	4386	-	3	8	21	30	0.350902	NO
PF3D7_1009900	E001	7.12981	0.000810651	0.662238	0.415771	1	0.840062	0.832771	-0.0283521	Pf3D7_10_v3	399176	401447	2272	+	7	5	8	4	-0.0283521	NO
PF3D7_1010000	E001	8.25149	0.00066017	-1.81899e-12	1	1	0.957635	0.957635	-7.39299e-10	Pf3D7_10_v3	401525	402181	657	-	4	3	15	24	-7.39299e-10	NO
PF3D7_1010000	E002	8.25149	0.00066017	-1.81899e-12	1	1	0.957635	0.957635	7.39299e-10	Pf3D7_10_v3	402376	402978	603	-	4	3	15	24	7.39299e-10	NO
PF3D7_1010300	E001	3.4461	0.00243265	0.0720342	0.788398	1	0.609814	0.674662	0.279131	Pf3D7_10_v3	412469	414279	1811	+	1	2	10	6	0.279131	NO
PF3D7_1010300	E002	4.16711	0.00170251	0.00449466	0.946548	1	0.707235	0.715487	0.0340244	Pf3D7_10_v3	414659	415003	345	+	2	2	11	7	0.0340244	NO
PF3D7_1010300	E003	3.52811	0.00234854	0.507991	0.47601	1	0.707235	0.605183	-0.435459	Pf3D7_10_v3	415103	415164	62	+	2	2	7	6	-0.435459	NO
PF3D7_1010600	E001	4.17377	0.00170445	1.02814	0.310595	1	0.440639	0.693413	1.16272	Pf3D7_10_v3	419366	420260	895	-	1	0	10	19	1.16272	NO
PF3D7_1010600	E002	12.8545	0.000399549	1.03289	0.30948	1	1.12398	1.04846	-0.273314	Pf3D7_10_v3	420464	422371	1908	-	4	3	31	44	-0.273314	NO
PF3D7_1010700	E001	4.16448	0.00173067	0.269242	0.603841	1	0.689784	0.602192	-0.376206	Pf3D7_10_v3	422698	423082	385	+	2	5	3	4	-0.376206	NO
PF3D7_1010700	E002	4.16202	0.00171597	0.27019	0.603205	1	0.689783	0.602192	-0.3762	Pf3D7_10_v3	423231	423282	52	+	3	4	3	4	-0.3762	NO
PF3D7_1010700	E003	4.28978	0.001627	0.0692335	0.792456	1	0.689783	0.6464	-0.183555	Pf3D7_10_v3	423418	423478	61	+	3	4	4	4	-0.183555	NO
PF3D7_1010700	E004	4.54548	0.0014811	0.0447159	0.832527	1	0.689783	0.723247	0.138373	Pf3D7_10_v3	423637	423758	122	+	3	4	5	5	0.138373	NO
PF3D7_1010700	E005	4.54548	0.0014811	0.0447159	0.832527	1	0.689783	0.723247	0.138373	Pf3D7_10_v3	423876	424021	146	+	3	4	5	5	0.138373	NO
PF3D7_1010700	E006	4.07772	0.00175523	0.276179	0.599217	1	0.637375	0.723247	0.36077	Pf3D7_10_v3	424104	424209	106	+	3	3	5	5	0.36077	NO
PF3D7_1010700	E007	3.94978	0.00186594	0.0870001	0.768026	1	0.637375	0.686521	0.208766	Pf3D7_10_v3	424303	424573	271	+	3	3	5	4	0.208766	NO
PF3D7_1010900	E001	29.3487	0.00024068	1.72635	0.188877	1	1.42365	1.51661	0.319653	Pf3D7_10_v3	426423	426666	244	+	13	11	74	68	0.319653	NO
PF3D7_1010900	E002	33.0452	0.00023784	0.0991526	0.752849	1	1.51727	1.53688	0.067145	Pf3D7_10_v3	426797	427572	776	+	15	15	78	71	0.067145	NO
PF3D7_1010900	E003	4.97505	0.00127397	1.13284	0.28717	1	0.868126	0.682478	-0.742637	Pf3D7_10_v3	427741	427836	96	+	2	4	9	8	-0.742637	NO
PF3D7_1010900	E004	4.97488	0.00129391	1.13325	0.287084	1	0.868126	0.682478	-0.742639	Pf3D7_10_v3	427938	427986	49	+	2	4	10	7	-0.742639	NO
PF3D7_1010900	E005	4.84711	0.00132799	1.38094	0.239941	1	0.868126	0.661751	-0.830101	Pf3D7_10_v3	428084	428531	448	+	2	4	9	7	-0.830101	NO
PF3D7_1011000	E001	2.54894	0.00483653	0.0343002	0.85307	1	0.531707	0.566093	0.159241	Pf3D7_10_v3	428682	429416	735	-	2	1	5	4	0.159241	NO
PF3D7_1011000	E002	2.54894	0.00483653	0.0343002	0.85307	1	0.531707	0.566093	0.159241	Pf3D7_10_v3	429588	429662	75	-	2	1	5	4	0.159241	NO
PF3D7_1011000	E003	3.14201	0.00297787	0.0189456	0.890522	1	0.623495	0.599892	-0.103792	Pf3D7_10_v3	429773	429846	74	-	3	1	6	4	-0.103792	NO
PF3D7_1011000	E004	4.71407	0.00141713	0.0347787	0.85206	1	0.763851	0.737997	-0.10442	Pf3D7_10_v3	430068	430858	791	-	4	2	10	5	-0.10442	NO
PF3D7_1011100	E002	10.5051	0.000508682	1.02132	0.312207	1	1.06604	1.05528	-0.0391608	Pf3D7_10_v3	432854	436309	3456	-	4	7	22	20	-0.0391608	NO
PF3D7_1011900	E005	4.33324	0.00161246	0.218096	0.640495	1	0.746183	0.677199	-0.284503	Pf3D7_10_v3	461374	461500	127	-	3	3	7	5	-0.284503	NO
PF3D7_1011900	E006	4.71671	0.00142156	0.00246891	0.960371	1	0.746183	0.755449	0.0374244	Pf3D7_10_v3	461713	462335	623	-	3	3	9	6	0.0374244	NO
PF3D7_1012000	E001	5.73179	0.00107654	4.0442	0.0443234	1	0.94712	0.631539	-1.25925	Pf3D7_10_v3	462633	464656	2024	+	5	4	6	6	-1.25925	NO
PF3D7_1012000	E002	3.99342	0.0018081	0.156347	0.692542	1	0.729417	0.658427	-0.295771	Pf3D7_10_v3	464832	464973	142	+	3	2	7	6	-0.295771	NO
PF3D7_1012000	E003	2.46711	0.0050712	0.817758	0.365837	1	0.438582	0.631538	0.910671	Pf3D7_10_v3	465113	465173	61	+	1	1	7	5	0.910671	NO
PF3D7_1012000	E004	5.48136	0.00111124	0.0470277	0.828318	1	0.794887	0.828766	0.133073	Pf3D7_10_v3	465326	465436	111	+	4	2	12	9	0.133073	NO
PF3D7_1012000	E005	5.60929	0.00107282	0.107726	0.742748	1	0.794888	0.846031	0.200187	Pf3D7_10_v3	465588	465649	62	+	4	2	12	10	0.200187	NO
PF3D7_1012000	E006	5.60929	0.00107282	0.107726	0.742748	1	0.794888	0.846031	0.200187	Pf3D7_10_v3	465741	465778	38	+	4	2	12	10	0.200187	NO
PF3D7_1012000	E007	5.26947	0.00118	0.672323	0.412243	1	0.729416	0.862636	0.527355	Pf3D7_10_v3	465886	465969	84	+	4	1	12	11	0.527355	NO
PF3D7_1012000	E008	5.73477	0.00105412	0.192564	0.660791	1	0.794887	0.862637	0.264322	Pf3D7_10_v3	466127	466227	101	+	5	1	12	11	0.264322	NO
PF3D7_1012000	E009	7.25844	0.000778402	0.232211	0.629889	1	0.947118	0.87863	-0.259238	Pf3D7_10_v3	466424	467542	1119	+	8	1	13	11	-0.259238	NO
PF3D7_1012100	E001	12.7187	0.000404208	0.390543	0.532014	1	1.14777	1.09744	-0.180852	Pf3D7_10_v3	467551	469182	1632	-	5	5	39	24	-0.180852	NO
PF3D7_1012100	E002	6.60095	0.000881234	0.390503	0.532035	1	0.793881	0.890024	0.373234	Pf3D7_10_v3	469485	470056	572	-	0	4	22	15	0.373234	NO
PF3D7_1012300	E001	5.26368	0.00120935	0.126233	0.72237	1	0.741311	0.783635	0.169984	Pf3D7_10_v3	472319	472916	598	-	5	3	8	4	0.169984	NO
PF3D7_1012300	E002	6.19428	0.00096813	0.126466	0.722125	1	0.822171	0.783635	-0.151946	Pf3D7_10_v3	473179	474109	931	-	7	3	8	4	-0.151946	NO
PF3D7_1012400	E001	327.05	0.000115605	1.76974	0.183414	1	2.33451	2.27614	-0.194866	Pf3D7_10_v3	474731	475911	1181	-	32	42	1200	1088	-0.194866	NO
PF3D7_1012400	E002	274.205	0.000131055	8.6541e-05	0.992578	1	2.20634	2.20579	-0.00183052	Pf3D7_10_v3	476246	476339	94	-	23	32	1018	926	-0.00183052	NO
PF3D7_1012400	E003	263.479	0.0001347	0.422813	0.515537	1	2.1565	2.1918	0.118057	Pf3D7_10_v3	476547	476566	20	-	20	29	988	894	0.118057	NO
PF3D7_1012400	E004	263.142	0.000134812	0.659599	0.416702	1	2.14761	2.19203	0.148571	Pf3D7_10_v3	476793	477029	237	-	19	29	986	897	0.148571	NO
PF3D7_1012700	E001	29.6328	0.000247177	0.690128	0.406121	1	1.47508	1.49725	0.0761357	Pf3D7_10_v3	485372	491272	5901	+	16	16	53	62	0.0761357	NO
PF3D7_1012700	E002	2.29324	0.00631282	0.296625	0.586006	1	0.568852	0.455127	-0.546952	Pf3D7_10_v3	491405	491606	202	+	2	1	4	3	-0.546952	NO
PF3D7_1012900	E001	10.5009	0.000503878	0.736445	0.390802	1	1.10059	1.02107	-0.289353	Pf3D7_10_v3	495293	497343	2051	-	6	5	18	24	-0.289353	NO
PF3D7_1012900	E002	8.64005	0.000628464	0.735708	0.391039	1	0.923551	1.02107	0.362711	Pf3D7_10_v3	497444	499172	1729	-	2	5	16	26	0.362711	NO
PF3D7_1013000	E004	3.22367	0.00289903	0.619334	0.431295	1	0.537157	0.645004	0.482513	Pf3D7_10_v3	500900	502530	1631	+	4	1	5	2	0.482513	NO
PF3D7_1013100	E001	16.3761	0.000294613	0.241313	0.623259	1	1.20881	1.25408	0.159755	Pf3D7_10_v3	502323	504061	1739	-	7	7	38	39	0.159755	NO
PF3D7_1013100	E002	26.3702	0.000242887	0.241514	0.623114	1	1.44863	1.42022	-0.0979854	Pf3D7_10_v3	504158	508664	4507	-	11	14	56	59	-0.0979854	NO
PF3D7_1013400	E003	4.67078	0.00141364	0.00639853	0.936245	1	0.712673	0.733665	0.0860038	Pf3D7_10_v3	518876	519356	481	-	4	3	6	5	0.0860038	NO
PF3D7_1013400	E004	6.45262	0.000898219	0.0423094	0.837031	1	0.841563	0.820867	-0.0806456	Pf3D7_10_v3	519474	519699	226	-	6	4	8	6	-0.0806456	NO
PF3D7_1013400	E005	6.45279	0.000918132	0.0419065	0.837798	1	0.841563	0.820868	-0.0806446	Pf3D7_10_v3	519804	519868	65	-	6	4	7	7	-0.0806446	NO
PF3D7_1013400	E006	6.11526	0.00097312	0.0600115	0.806478	1	0.802701	0.846435	0.170892	Pf3D7_10_v3	520046	520129	84	-	5	4	8	7	0.170892	NO
PF3D7_1013400	E007	7.04815	0.000797781	0.0833855	0.772761	1	0.877232	0.846435	-0.118616	Pf3D7_10_v3	520237	520419	183	-	6	5	9	6	-0.118616	NO
PF3D7_1013400	E008	4.07473	0.00921589	0.0314088	0.859332	1	0.659524	0.700212	0.170899	Pf3D7_10_v3	520624	520731	108	-	4	2	8	2	0.170899	NO
PF3D7_1013400	E009	2.63289	0.00467307	0.000452447	0.98303	1	0.528571	0.532579	0.0188785	Pf3D7_10_v3	520868	520942	75	-	2	2	5	1	0.0188785	NO
PF3D7_1013500	E001	41.1007	0.000241362	2.55541	0.109917	1	1.59374	1.65307	0.201887	Pf3D7_10_v3	526794	530765	3972	+	25	22	77	73	0.201887	NO
PF3D7_1013500	E002	5.65013	0.00107866	0.835136	0.360791	1	0.875588	0.732273	-0.565447	Pf3D7_10_v3	530911	530989	79	+	4	4	7	8	-0.565447	NO
PF3D7_1013500	E003	5.77789	0.00104272	0.600795	0.438275	1	0.875588	0.755245	-0.472338	Pf3D7_10_v3	531181	531242	62	+	4	4	8	8	-0.472338	NO
PF3D7_1013500	E004	5.77789	0.00104272	0.600795	0.438275	1	0.875588	0.755245	-0.472338	Pf3D7_10_v3	531358	531607	250	+	4	4	8	8	-0.472338	NO
PF3D7_1013700	E001	5.94437	0.00101912	0.635353	0.425399	1	0.8908	0.790659	-0.388951	Pf3D7_10_v3	540590	540854	265	+	6	1	11	10	-0.388951	NO
PF3D7_1013700	E002	4.41806	0.00155203	0.301458	0.58297	1	0.687745	0.772972	0.348019	Pf3D7_10_v3	541108	541338	231	+	4	0	11	9	0.348019	NO
PF3D7_1013700	E003	3.18565	0.00288422	0.0924924	0.761032	1	0.591549	0.64838	0.248466	Pf3D7_10_v3	541583	541993	411	+	3	0	8	6	0.248466	NO
PF3D7_1013800	E002	5.78826	0.00105902	0.145813	0.702569	1	0.790889	0.858519	0.264289	Pf3D7_10_v3	542856	542943	88	+	1	4	14	13	0.264289	NO
PF3D7_1013800	E003	7.36296	0.00076754	0.00433448	0.947508	1	0.916455	0.922803	0.0239737	Pf3D7_10_v3	543069	544050	982	+	1	6	17	15	0.0239737	NO
PF3D7_1013800	E004	2.29536	0.00720528	1.04531	0.30659	1	0.613542	0.417056	-0.946302	Pf3D7_10_v3	544154	544472	319	+	1	2	6	1	-0.946302	NO
PF3D7_1014300	E001	76.8593	0.00561763	0.00976477	0.921284	1	1.88795	1.88582	-0.00717898	Pf3D7_10_v3	564313	572669	8357	+	39	55	130	128	-0.00717898	NO
PF3D7_1014300	E002	6.66995	0.0056176	0.00976478	0.921284	1	0.874453	0.890119	0.0598959	Pf3D7_10_v3	572786	573464	679	+	5	3	14	9	0.0598959	NO
PF3D7_1014800	E005	4.42035	0.00155424	0.0536096	0.816897	1	0.640734	0.823439	0.746825	Pf3D7_10_v3	597477	597870	394	-	3	1	12	8	0.746825	NO
PF3D7_1014800	E006	3.09837	0.00318434	5.23918	0.0220837	1	0.717311	0.431016	-1.31207	Pf3D7_10_v3	597974	598889	916	-	3	2	4	2	-1.31207	NO
PF3D7_1015200.3+PF3D7_1015200.1+PF3D7_1015200.2	E002	23.092	0.000244867	0.458679	0.498242	1	1.38759	1.36656	-0.0729397	Pf3D7_10_v3	614872	616536	1665	-	11	10	55	49	-0.0729397	NO
PF3D7_1015200.3+PF3D7_1015200.1+PF3D7_1015200.2	E003	9.35526	0.00055589	0.00355808	0.952435	1	0.996451	1.01772	0.078372	Pf3D7_10_v3	616680	616796	117	-	5	3	22	22	0.078372	NO
PF3D7_1015200.3+PF3D7_1015200.1+PF3D7_1015200.2	E004	8.12039	0.000658383	0.00785518	0.929376	1	0.944669	0.960587	0.0595146	Pf3D7_10_v3	616797	616831	35	-	5	2	19	19	0.0595146	NO
PF3D7_1015200.3+PF3D7_1015200.1+PF3D7_1015200.2	E005	2.42926	0.00511485	5.60176	0.0179425	1	0.000595163	0.704684	11.5339	Pf3D7_10_v3	616832	616834	3	-	0	0	9	10	11.5339	NO
PF3D7_1015200.3+PF3D7_1015200.1+PF3D7_1015200.2	E006	7.35328	0.000746162	0.265983	0.606039	1	0.944669	0.894779	-0.188412	Pf3D7_10_v3	617523	617736	214	-	5	2	16	16	-0.188412	NO
PF3D7_1015200.3+PF3D7_1015200.1+PF3D7_1015200.2	E007	4.80434	0.00134353	0.00209592	0.963485	1	0.737137	0.772488	0.142506	Pf3D7_10_v3	617737	618032	296	-	3	1	11	12	0.142506	NO
PF3D7_1015600	E001	38.871	0.000241388	1.15532	0.282437	1	1.61679	1.57008	-0.159255	Pf3D7_10_v3	626211	628644	2434	-	19	15	87	93	-0.159255	NO
PF3D7_1015600	E002	16.1183	0.000301573	1.15459	0.28259	1	1.14812	1.26189	0.40318	Pf3D7_10_v3	628899	629040	142	-	9	2	44	42	0.40318	NO
PF3D7_1015700.2+PF3D7_1015700.1	E001	7.01592	0.000795327	0.0013147	0.971076	1	0.89913	0.893172	-0.0226695	Pf3D7_10_v3	629909	630064	156	-	4	2	16	17	-0.0226695	NO
PF3D7_1015700.2+PF3D7_1015700.1	E002	6.93408	0.000798855	0.324563	0.568878	1	0.830805	0.926307	0.365755	Pf3D7_10_v3	630201	630309	109	-	3	2	18	18	0.365755	NO
PF3D7_1015700.2+PF3D7_1015700.1	E003	6.93408	0.000798855	0.324563	0.568878	1	0.830805	0.926307	0.365755	Pf3D7_10_v3	630310	630333	24	-	3	2	18	18	0.365755	NO
PF3D7_1015700.2+PF3D7_1015700.1	E004	6.80614	0.000822926	0.253351	0.614726	1	0.830805	0.915541	0.325113	Pf3D7_10_v3	630461	630528	68	-	3	2	18	17	0.325113	NO
PF3D7_1015700.2+PF3D7_1015700.1	E005	6.93408	0.000798855	0.324563	0.568878	1	0.830805	0.926307	0.365755	Pf3D7_10_v3	630636	630708	73	-	3	2	18	18	0.365755	NO
PF3D7_1015700.2+PF3D7_1015700.1	E006	6.93408	0.000798855	0.324563	0.568878	1	0.830805	0.926307	0.365755	Pf3D7_10_v3	630845	630918	74	-	3	2	18	18	0.365755	NO
PF3D7_1015700.2+PF3D7_1015700.1	E007	6.80614	0.000822926	0.253351	0.614726	1	0.830805	0.915541	0.325113	Pf3D7_10_v3	630998	631052	55	-	3	2	18	17	0.325113	NO
PF3D7_1015700.2+PF3D7_1015700.1	E008	10.5468	0.000491226	0.335495	0.562441	1	1.09849	1.02143	-0.280454	Pf3D7_10_v3	631180	631400	221	-	5	5	21	25	-0.280454	NO
PF3D7_1015700.2+PF3D7_1015700.1	E009	9.9536	0.000518806	0.100949	0.750694	1	1.05656	1.0128	-0.160161	Pf3D7_10_v3	631554	631714	161	-	4	5	21	24	-0.160161	NO
PF3D7_1015700.2+PF3D7_1015700.1	E010	10.1634	0.00051432	0.590328	0.442292	1	1.09849	0.995015	-0.377751	Pf3D7_10_v3	631995	632061	67	-	5	5	19	24	-0.377751	NO
PF3D7_1015700.2+PF3D7_1015700.1	E011	9.52421	0.000557677	1.21057	0.27122	1	1.09849	0.947072	-0.556088	Pf3D7_10_v3	632062	632135	74	-	5	5	16	22	-0.556088	NO
PF3D7_1015800	E001	18.9807	0.000254652	0.0683348	0.793777	1	1.25721	1.28646	0.102654	Pf3D7_10_v3	632488	632901	414	+	5	8	56	45	0.102654	NO
PF3D7_1015800	E002	21.2299	0.000242762	0.463026	0.496213	1	1.36803	1.29853	-0.242141	Pf3D7_10_v3	633487	633533	47	+	7	10	60	44	-0.242141	NO
PF3D7_1015800	E003	20.4272	0.000245525	0.0164997	0.897792	1	1.31615	1.30247	-0.0477641	Pf3D7_10_v3	633644	633768	125	+	5	10	60	45	-0.0477641	NO
PF3D7_1015800	E004	19.7476	0.000248569	0.229988	0.631533	1	1.25721	1.31026	0.185909	Pf3D7_10_v3	633891	633923	33	+	5	8	60	47	0.185909	NO
PF3D7_1015800	E005	20.0031	0.000247075	0.303308	0.581816	1	1.25721	1.31792	0.212626	Pf3D7_10_v3	634049	634185	137	+	5	8	62	47	0.212626	NO
PF3D7_1015800	E006	22.8484	0.000237693	0.358604	0.549282	1	1.39182	1.33283	-0.204864	Pf3D7_10_v3	634412	635069	658	+	7	11	64	49	-0.204864	NO
PF3D7_1015800	E007	18.7251	0.00025806	0.0350888	0.85141	1	1.25721	1.27823	0.0737994	Pf3D7_10_v3	635194	635500	307	+	5	8	54	45	0.0737994	NO
PF3D7_1015900	E001	84.071	0.000247122	1.07972	0.298759	1	1.81429	1.87092	0.190875	Pf3D7_10_v3	636671	637180	510	+	23	15	272	247	0.190875	NO
PF3D7_1015900	E002	119.474	0.000233406	1.08035	0.29862	1	2.03795	1.99995	-0.127452	Pf3D7_10_v3	637714	639498	1785	+	34	30	366	335	-0.127452	NO
PF3D7_1016300	E001	451.4	0.000102608	0.436886	0.508629	1	2.55076	2.53933	-0.0380845	Pf3D7_10_v3	648012	653183	5172	-	83	95	1426	1455	-0.0380845	NO
PF3D7_1016300	E002	160.026	0.000191912	0.433581	0.510237	1	2.06629	2.09903	0.109665	Pf3D7_10_v3	653379	654565	1187	-	28	30	522	518	0.109665	NO
PF3D7_1016400	E001	10.6709	0.000534421	0.855149	0.3551	1	1.11452	1.01415	-0.364977	Pf3D7_10_v3	656455	656789	335	-	6	4	29	18	-0.364977	NO
PF3D7_1016400	E002	20.375	0.000251926	0.00475521	0.945023	1	1.30594	1.3233	0.0605755	Pf3D7_10_v3	656997	658547	1551	-	9	7	51	50	0.0605755	NO
PF3D7_1016400	E003	6.85347	0.094745	0.509653	0.475289	1	0.763973	0.941712	0.687867	Pf3D7_10_v3	658830	659983	1154	-	2	2	13	26	0.687867	NO
PF3D7_1016500	E001	6.71044	0.000877416	0.0658176	0.797527	1	0.705329	0.681864	-0.0977474	Pf3D7_10_v3	660965	663841	2877	-	4	9	2	3	-0.0977474	NO
PF3D7_1016700	E001	3.06246	0.00329358	1.3019	0.253866	1	0.626809	0.588461	-0.169166	Pf3D7_10_v3	668764	671490	2727	-	1	2	9	4	-0.169166	NO
PF3D7_1017300.2+PF3D7_1017300.1	E002	16.9414	0.000288444	5.6697e-09	0.99994	1	1.23209	1.23152	-0.00201109	Pf3D7_10_v3	694840	696527	1688	-	16	8	16	29	-0.00201109	NO
PF3D7_1017300.2+PF3D7_1017300.1	E004	8.19255	0.000677134	0.250259	0.616893	1	0.922303	0.980266	0.216826	Pf3D7_10_v3	696676	696787	112	-	9	2	7	17	0.216826	NO
PF3D7_1017400	E001	4.55269	0.00145096	0.00355411	0.952461	1	0.732909	0.744152	0.0456909	Pf3D7_10_v3	697137	698071	935	-	1	3	15	6	0.0456909	NO
PF3D7_1017400	E002	4.55269	0.00145096	0.00355411	0.952461	1	0.732909	0.744152	0.0456909	Pf3D7_10_v3	698221	698301	81	-	1	3	15	6	0.0456909	NO
PF3D7_1017400	E003	5.01799	0.00125775	0.153747	0.69498	1	0.813447	0.744152	-0.276233	Pf3D7_10_v3	698433	698496	64	-	2	3	15	6	-0.276233	NO
PF3D7_1017400	E004	6.25287	0.000926526	0.0782309	0.779709	1	0.881362	0.835544	-0.176697	Pf3D7_10_v3	698668	698811	144	-	2	4	18	9	-0.176697	NO
PF3D7_1017400	E005	10.4657	0.000492546	0.0426211	0.83644	1	1.038	1.06492	0.0981636	Pf3D7_10_v3	698914	699005	92	-	3	6	33	16	0.0981636	NO
PF3D7_1017400	E006	9.87003	0.000524772	0.227837	0.633132	1	0.991793	1.05675	0.238342	Pf3D7_10_v3	699188	699264	77	-	3	5	33	15	0.238342	NO
PF3D7_1017400	E007	11.91	0.000426097	0.0320553	0.857906	1	1.11785	1.09617	-0.0781319	Pf3D7_10_v3	699369	699480	112	-	4	7	36	17	-0.0781319	NO
PF3D7_1017400	E008	12.1657	0.000415495	0.00321755	0.954765	1	1.11785	1.11099	-0.0246925	Pf3D7_10_v3	699761	700274	514	-	4	7	37	18	-0.0246925	NO
PF3D7_1017500	E001	5.18781	0.00122767	0.0138961	0.906161	1	0.770777	0.786329	0.0619853	Pf3D7_10_v3	701258	701892	635	+	2	5	4	11	0.0619853	NO
PF3D7_1017500	E002	4.33887	0.00161287	0.00378818	0.950923	1	0.715906	0.706824	-0.0374486	Pf3D7_10_v3	702071	702199	129	+	1	5	3	9	-0.0374486	NO
PF3D7_1017500	E003	4.33887	0.00161287	0.00378818	0.950923	1	0.715906	0.706824	-0.0374486	Pf3D7_10_v3	702294	703707	1414	+	1	5	3	9	-0.0374486	NO
PF3D7_1017800	E001	2.37754	0.00575997	1.79337	0.180516	1	0.615765	0.346416	-1.35809	Pf3D7_10_v3	710430	711039	610	-	2	2	2	2	-1.35809	NO
PF3D7_1017800	E002	2.76118	0.0039861	0.379672	0.537779	1	0.615765	0.496309	-0.550768	Pf3D7_10_v3	711151	711266	116	-	2	2	3	4	-0.550768	NO
PF3D7_1017800	E003	23.4139	0.000247399	2.02037	0.155202	1	1.35979	1.41012	0.174371	Pf3D7_10_v3	711388	714997	3610	-	16	12	41	40	0.174371	NO
PF3D7_1017900	E001	11.9938	0.000428448	0.0188146	0.890899	1	1.08739	1.10277	0.0555343	Pf3D7_10_v3	715264	716000	737	+	6	3	32	29	0.0555343	NO
PF3D7_1017900	E002	20.5073	0.000252689	0.0188344	0.890842	1	1.32127	1.31204	-0.0322194	Pf3D7_10_v3	716157	718031	1875	+	7	9	54	48	-0.0322194	NO
PF3D7_1018200	E002	14.4486	0.000347404	1.1102	0.292039	1	1.15429	1.11382	-0.145123	Pf3D7_10_v3	721919	728431	6513	-	7	16	17	12	-0.145123	NO
PF3D7_1018500	E001	2.88648	0.00361698	0.00257233	0.95955	1	0.579933	0.571199	-0.0395145	Pf3D7_10_v3	735567	736010	444	-	3	1	4	4	-0.0395145	NO
PF3D7_1018500	E002	2.88648	0.00361698	0.00257233	0.95955	1	0.579933	0.571199	-0.0395146	Pf3D7_10_v3	736140	736217	78	-	3	1	4	4	-0.0395146	NO
PF3D7_1018500	E003	2.88648	0.00361698	0.00257233	0.95955	1	0.579933	0.571199	-0.0395146	Pf3D7_10_v3	736396	736508	113	-	3	1	4	4	-0.0395146	NO
PF3D7_1018500	E004	2.41872	0.00557173	0.190709	0.662327	1	0.491471	0.571199	0.375659	Pf3D7_10_v3	736652	736690	39	-	3	0	4	4	0.375659	NO
PF3D7_1018800	E001	8.7946	0.000623451	1.34915	0.245427	1	0.955682	0.996235	0.150645	Pf3D7_10_v3	749573	752149	2577	+	6	6	13	12	0.150645	NO
PF3D7_1019000	E001	77.4451	0.000275173	2.0066	0.156616	1	1.88128	1.89553	0.0479499	Pf3D7_10_v3	756646	764823	8178	+	37	32	171	183	0.0479499	NO
PF3D7_1019000	E002	2.88402	0.0037844	1.97274	0.160157	1	0.728553	0.439984	-1.31108	Pf3D7_10_v3	764970	765280	311	+	4	0	4	4	-1.31108	NO
PF3D7_1019300	E001	14.8143	0.0331864	0.216676	0.641584	1	1.16644	1.20424	0.134355	Pf3D7_10_v3	774610	779997	5388	-	16	4	17	26	0.134355	NO
PF3D7_1019300	E002	3.09643	0.00316261	0.783996	0.375922	1	0.645311	0.490455	-0.707576	Pf3D7_10_v3	780164	780256	93	-	4	1	1	5	-0.707576	NO
PF3D7_1019300	E003	2.50319	0.00519421	0.526856	0.467932	1	0.572301	0.438482	-0.648679	Pf3D7_10_v3	780361	780503	143	-	3	1	1	4	-0.648679	NO
PF3D7_1019400	E002	2.84794	0.00382274	0.0894259	0.764908	1	0.539708	0.591464	0.236226	Pf3D7_10_v3	786489	786626	138	+	2	0	10	5	0.236226	NO
PF3D7_1019500.1+PF3D7_1019500.2	E002	3.14482	0.00294733	0.298136	0.585054	1	0.667864	0.557687	-0.484757	Pf3D7_10_v3	787745	787906	162	-	2	2	4	6	-0.484757	NO
PF3D7_1019500.1+PF3D7_1019500.2	E003	2.88929	0.0608135	0.61706	0.432142	1	0.667864	0.489865	-0.806592	Pf3D7_10_v3	788115	788250	136	-	2	2	2	6	-0.806592	NO
PF3D7_1019500.1+PF3D7_1019500.2	E004	3.485	0.103421	0.878351	0.348654	1	0.745738	0.525126	-0.958675	Pf3D7_10_v3	788465	788627	163	-	2	3	2	7	-0.958675	NO
PF3D7_1019500.1+PF3D7_1019500.2	E005	3.485	0.103421	0.878351	0.348654	1	0.745738	0.525126	-0.958675	Pf3D7_10_v3	788818	789016	199	-	2	3	2	7	-0.958675	NO
PF3D7_1019500.1+PF3D7_1019500.2	E006	2.88929	0.0608135	0.61706	0.432142	1	0.667864	0.489865	-0.806592	Pf3D7_10_v3	789125	789258	134	-	2	2	2	6	-0.806592	NO
PF3D7_1019500.1+PF3D7_1019500.2	E007	2.88929	0.0608135	0.61706	0.432142	1	0.667864	0.489865	-0.806592	Pf3D7_10_v3	789259	789262	4	-	2	2	2	6	-0.806592	NO
PF3D7_1019500.1+PF3D7_1019500.2	E009	3.27276	0.00292656	0.157654	0.691326	1	0.667864	0.588008	-0.347252	Pf3D7_10_v3	789330	789493	164	-	2	2	4	7	-0.347252	NO
PF3D7_1019500.1+PF3D7_1019500.2	E010	3.52846	0.00244114	0.0149363	0.902729	1	0.667864	0.642954	-0.106244	Pf3D7_10_v3	789612	789742	131	-	2	2	5	8	-0.106244	NO
PF3D7_1019500.1+PF3D7_1019500.2	E011	8.16334	0.0006514	0.00115493	0.97289	1	0.964844	0.958833	-0.0224177	Pf3D7_10_v3	789887	790002	116	-	4	5	16	15	-0.0224177	NO
PF3D7_1019500.1+PF3D7_1019500.2	E012	7.95128	0.000671675	0.186997	0.665428	1	0.919538	0.983081	0.237706	Pf3D7_10_v3	790142	790222	81	-	4	4	17	16	0.237706	NO
PF3D7_1019500.1+PF3D7_1019500.2	E013	7.7415	0.00069323	0.817949	0.365781	1	0.86895	1.00605	0.515238	Pf3D7_10_v3	790361	790436	76	-	3	4	19	16	0.515238	NO
PF3D7_1019500.1+PF3D7_1019500.2	E014	7.61356	0.00071079	0.682835	0.408612	1	0.86895	0.994716	0.473418	Pf3D7_10_v3	790589	790707	119	-	3	4	19	15	0.473418	NO
PF3D7_1019500.1+PF3D7_1019500.2	E015	7.48562	0.000730196	0.557869	0.45512	1	0.86895	0.983081	0.430349	Pf3D7_10_v3	790855	790919	65	-	3	4	19	14	0.430349	NO
PF3D7_1019500.1+PF3D7_1019500.2	E016	9.18545	0.00288981	0.344442	0.557277	1	0.964845	1.04863	0.308772	Pf3D7_10_v3	791082	791288	207	-	4	5	24	15	0.308772	NO
PF3D7_1019500.1+PF3D7_1019500.2	E017	28.8692	0.000234335	0.014669	0.903599	1	1.48051	1.46931	-0.0385057	Pf3D7_10_v3	791505	791625	121	-	14	18	58	51	-0.0385057	NO
PF3D7_1019500.1+PF3D7_1019500.2	E018	38.2646	0.000228959	0.000480688	0.982508	1	1.59518	1.59249	-0.00918339	Pf3D7_10_v3	791792	792020	229	-	19	23	79	67	-0.00918339	NO
PF3D7_1019500.1+PF3D7_1019500.2	E019	36.0152	0.000228496	0.180922	0.670582	1	1.55287	1.5837	0.105254	Pf3D7_10_v3	792210	792335	126	-	17	21	76	67	0.105254	NO
PF3D7_1019500.1+PF3D7_1019500.2	E020	36.9915	0.000229437	0.193723	0.659836	1	1.56384	1.59537	0.10758	Pf3D7_10_v3	792446	792765	320	-	18	21	80	67	0.10758	NO
PF3D7_1019500.1+PF3D7_1019500.2	E021	41.3732	0.00023339	0.131196	0.717195	1	1.61488	1.63916	0.0826045	Pf3D7_10_v3	792901	793108	208	-	19	25	90	73	0.0826045	NO
PF3D7_1019500.1+PF3D7_1019500.2	E022	40.0564	0.000234732	0.272118	0.601915	1	1.59518	1.63128	0.122919	Pf3D7_10_v3	793254	793358	105	-	18	24	89	71	0.122919	NO
PF3D7_1019500.1+PF3D7_1019500.2	E023	60.1548	0.000237591	0.0628559	0.802038	1	1.79387	1.77829	-0.0526004	Pf3D7_10_v3	793489	793807	319	-	32	35	119	107	-0.0526004	NO
PF3D7_1019500.1+PF3D7_1019500.2	E024	59.132	0.000237323	0.26363	0.607637	1	1.79387	1.76291	-0.104595	Pf3D7_10_v3	793894	793975	82	-	32	35	115	103	-0.104595	NO
PF3D7_1019500.1+PF3D7_1019500.2	E025	60.8784	0.000237924	0.0881153	0.766587	1	1.8002	1.78206	-0.0612632	Pf3D7_10_v3	794110	794271	162	-	32	36	119	109	-0.0612632	NO
PF3D7_1019500.1+PF3D7_1019500.2	E026	59.0943	0.000238353	0.00337917	0.953645	1	1.78092	1.7764	-0.0152763	Pf3D7_10_v3	794380	794483	104	-	31	34	116	109	-0.0152763	NO
PF3D7_1019500.1+PF3D7_1019500.2	E027	60.329	0.000237785	0.000531836	0.981601	1	1.78744	1.78764	0.000664618	Pf3D7_10_v3	794641	794767	127	-	31	35	120	111	0.000664618	NO
PF3D7_1019500.1+PF3D7_1019500.2	E028	59.9454	0.000237306	0.00542143	0.941304	1	1.78744	1.78206	-0.0181945	Pf3D7_10_v3	795155	795220	66	-	31	35	119	109	-0.0181945	NO
PF3D7_1019500.1+PF3D7_1019500.2	E029	60.2011	0.000237405	8.36117e-05	0.992704	1	1.78744	1.78579	-0.00559448	Pf3D7_10_v3	795221	795435	215	-	31	35	120	110	-0.00559448	NO
PF3D7_1020000	E001	25.2439	0.000241016	0.0884647	0.766138	1	1.42103	1.39622	-0.0857641	Pf3D7_10_v3	810485	811224	740	-	15	18	38	39	-0.0857641	NO
PF3D7_1020000	E002	28.8995	0.00023813	0.00136127	0.970568	1	1.46893	1.46608	-0.00982361	Pf3D7_10_v3	811397	811496	100	-	17	20	48	43	-0.00982361	NO
PF3D7_1020000	E003	27.9664	0.000238349	0.0669542	0.795824	1	1.44564	1.46608	0.0703526	Pf3D7_10_v3	811679	811756	78	-	16	19	48	43	0.0703526	NO
PF3D7_1020000	E004	27.8385	0.000238593	0.0397971	0.841878	1	1.44564	1.46144	0.054411	Pf3D7_10_v3	811850	811890	41	-	16	19	48	42	0.054411	NO
PF3D7_1020000	E005	29.1986	0.00023807	0.210842	0.646109	1	1.45744	1.49289	0.121827	Pf3D7_10_v3	811994	812147	154	-	17	19	52	45	0.121827	NO
PF3D7_1020000	E006	29.794	0.000240217	0.136771	0.711513	1	1.46893	1.4972	0.097091	Pf3D7_10_v3	812325	812399	75	-	17	20	54	44	0.097091	NO
PF3D7_1020000	E007	31.029	0.000238209	0.317075	0.573371	1	1.48013	1.52221	0.14434	Pf3D7_10_v3	812495	812572	78	-	17	21	56	48	0.14434	NO
PF3D7_1020000	E008	19.7549	0.000251858	0.598897	0.438999	1	1.33752	1.26441	-0.255666	Pf3D7_10_v3	812905	813020	116	-	14	13	28	28	-0.255666	NO
PF3D7_1020000	E009	23.3599	0.000247042	0.763772	0.382151	1	1.40818	1.33217	-0.263757	Pf3D7_10_v3	813156	813272	117	-	19	13	33	33	-0.263757	NO
PF3D7_1020000	E010	21.6266	0.000244687	0.0249065	0.8746	1	1.3526	1.3384	-0.0494188	Pf3D7_10_v3	813394	813996	603	-	15	13	33	34	-0.0494188	NO
PF3D7_1020200	E001	3.82201	0.00205052	0.412009	0.520952	1	0.67479	0.609731	-0.280038	Pf3D7_10_v3	816038	817787	1750	-	3	3	4	4	-0.280038	NO
PF3D7_1020400	E001	11.8113	0.000441444	0.646343	0.421423	1	1.13929	1.07628	-0.22707	Pf3D7_10_v3	822220	824302	2083	-	9	4	27	18	-0.22707	NO
PF3D7_1020400	E002	6.89009	0.000830736	0.644261	0.422172	1	0.838803	0.942768	0.396512	Pf3D7_10_v3	824489	824901	413	-	3	3	18	14	0.396512	NO
PF3D7_1020600	E003	12.9188	0.000401063	1.15908	0.281657	1	1.11186	1.15384	0.150537	Pf3D7_10_v3	828016	834798	6783	+	8	9	18	21	0.150537	NO
PF3D7_1020700	E001	23.3846	0.000248912	6.075	0.0137108	0.98438	1.32323	1.44866	0.434608	Pf3D7_10_v3	834833	838801	3969	+	13	10	45	54	0.434608	NO
PF3D7_1020700	E002	7.55796	0.000747217	2.99596	0.0834723	1	1.02484	0.792419	-0.882695	Pf3D7_10_v3	838932	839127	196	+	7	4	6	13	-0.882695	NO
PF3D7_1020700	E003	3.9452	0.00191786	2.0737	0.149857	1	0.794495	0.539608	-1.0857	Pf3D7_10_v3	839597	840001	405	+	5	1	3	6	-1.0857	NO
PF3D7_1020800	E001	4.41772	0.00155058	0.589395	0.442653	1	0.62774	0.750813	0.514622	Pf3D7_10_v3	840010	840454	445	+	3	4	4	5	0.514622	NO
PF3D7_1020800	E002	4.41772	0.00155058	0.589395	0.442653	1	0.627741	0.750813	0.51462	Pf3D7_10_v3	840664	840730	67	+	3	4	4	5	0.51462	NO
PF3D7_1020800	E003	5.01078	0.00127821	0.574425	0.448506	1	0.672748	0.788793	0.473978	Pf3D7_10_v3	840835	841224	390	+	4	4	5	5	0.473978	NO
PF3D7_1020800	E004	2.55141	0.00475542	4.12373	0.0422857	1	0.378424	0.750812	1.737	Pf3D7_10_v3	841340	841419	80	+	1	2	5	4	1.737	NO
PF3D7_1020800	E006	2.97307	0.00334345	0.0324847	0.856968	1	0.520733	0.553205	0.152044	Pf3D7_10_v3	841648	841743	96	+	2	3	3	2	0.152044	NO
PF3D7_1020800	E009	4.45574	0.00153374	4.40104	0.0359171	1	0.713531	0.307446	-2.0179	Pf3D7_10_v3	842196	842275	80	+	4	5	1	1	-2.0179	NO
PF3D7_1020800	E010	5.17903	0.00123601	2.26298	0.132499	1	0.750863	0.485655	-1.17013	Pf3D7_10_v3	842340	842823	484	+	4	6	3	1	-1.17013	NO
PF3D7_1020800	E011	3.65044	0.00217445	1.32423	0.249834	1	0.627741	0.405628	-1.07035	Pf3D7_10_v3	843092	843472	381	+	3	4	2	1	-1.07035	NO
PF3D7_1020900	E001	33.4447	0.000233517	0.0863179	0.768911	1	1.52497	1.50053	-0.0837536	Pf3D7_10_v3	844628	845173	546	-	12	12	77	97	-0.0837536	NO
PF3D7_1020900	E002	34.2114	0.000231446	0.0151601	0.902007	1	1.52497	1.5148	-0.0348445	Pf3D7_10_v3	845294	845444	151	-	12	12	82	98	-0.0348445	NO
PF3D7_1020900	E003	34.6387	0.000231007	0.082333	0.77416	1	1.50705	1.53087	0.0815979	Pf3D7_10_v3	845593	845680	88	-	12	11	85	102	0.0815979	NO
PF3D7_1020900	E004	34.2551	0.000231397	0.0416491	0.83829	1	1.50705	1.52406	0.0582653	Pf3D7_10_v3	845811	845881	71	-	12	11	84	100	0.0582653	NO
PF3D7_1020900	E005	37.3203	0.000230701	0.00558472	0.940429	1	1.55874	1.55285	-0.020124	Pf3D7_10_v3	846045	847550	1506	-	12	14	91	106	-0.020124	NO
PF3D7_1021000	E001	5.01165	0.00127835	0.41037	0.521782	1	0.834291	0.724182	-0.439041	Pf3D7_10_v3	848471	848953	483	-	5	0	9	12	-0.439041	NO
PF3D7_1021000	E002	7.01346	0.00081037	0.00747775	0.93109	1	0.902715	0.889596	-0.0499243	Pf3D7_10_v3	849042	849539	498	-	5	1	16	17	-0.0499243	NO
PF3D7_1021000	E003	10.1204	0.000512482	0.0905321	0.763502	1	1.01385	1.05058	0.134516	Pf3D7_10_v3	849797	850029	233	-	6	2	22	28	0.134516	NO
PF3D7_1021000	E004	8.88819	0.000598895	0.0838695	0.77212	1	0.961828	1.0003	0.142729	Pf3D7_10_v3	850169	850485	317	-	5	2	18	26	0.142729	NO
PF3D7_1021700	E001	4.76299	0.00134362	0.493931	0.482179	1	0.700466	0.822304	0.490018	Pf3D7_10_v3	872294	873466	1173	-	2	3	10	9	0.490018	NO
PF3D7_1021700	E002	4.76281	0.00136024	0.493634	0.482311	1	0.700466	0.822304	0.490016	Pf3D7_10_v3	873597	874032	436	-	2	3	11	8	0.490016	NO
PF3D7_1021700	E003	115.514	0.000262683	0.100577	0.751139	1	2.05799	2.06638	0.0280968	Pf3D7_10_v3	874202	887026	12825	-	71	70	195	194	0.0280968	NO
PF3D7_1021700	E004	55.1733	0.000247986	0.372574	0.541604	1	1.75771	1.72643	-0.105836	Pf3D7_10_v3	887427	894510	7084	-	29	41	92	84	-0.105836	NO
PF3D7_1021700	E005	5.059	0.00136136	0.417277	0.518299	1	0.821132	0.712424	-0.435989	Pf3D7_10_v3	894669	895304	636	-	2	5	9	5	-0.435989	NO
PF3D7_1021800	E001	7.01786	0.000816805	1.07376	0.300097	1	0.829812	0.963994	0.510846	Pf3D7_10_v3	895818	896901	1084	-	3	3	19	14	0.510846	NO
PF3D7_1021800	E002	6.55027	0.000870454	1.95714	0.161819	1	0.763298	0.963994	0.773879	Pf3D7_10_v3	897152	897273	122	-	3	2	18	15	0.773879	NO
PF3D7_1021800	E003	6.8058	0.000850814	2.41713	0.120014	1	0.763298	0.986843	0.858767	Pf3D7_10_v3	897438	897530	93	-	3	2	20	15	0.858767	NO
PF3D7_1021800	E004	109.132	0.00928084	4.70648	0.0300491	1	2.07923	2.00302	-0.255492	Pf3D7_10_v3	897636	903665	6030	-	57	67	195	206	-0.255492	NO
PF3D7_1022000	E001	21.0779	0.000249608	0.145628	0.702749	1	1.35282	1.32563	-0.0946767	Pf3D7_10_v3	918062	921311	3250	+	14	12	30	40	-0.0946767	NO
PF3D7_1022000	E002	25.6365	0.000243619	0.145644	0.702733	1	1.41239	1.43481	0.0773813	Pf3D7_10_v3	921473	925141	3669	+	13	17	39	52	0.0773813	NO
PF3D7_1022100	E001	4.79591	0.001386	0.568038	0.45104	1	0.781767	0.696337	-0.347271	Pf3D7_10_v3	925036	925818	783	-	5	2	8	4	-0.347271	NO
PF3D7_1022100	E002	3.39754	0.00254981	0.56543	0.452081	1	0.589369	0.696336	0.460582	Pf3D7_10_v3	925990	926519	530	-	3	1	8	4	0.460582	NO
PF3D7_1022200	E002	8.08185	0.000679324	0.287033	0.592128	1	0.985688	0.928398	-0.213954	Pf3D7_10_v3	927042	927759	718	-	3	5	16	18	-0.213954	NO
PF3D7_1022200	E003	10.4682	0.000510692	0.12646	0.722131	1	1.03182	1.07115	0.14337	Pf3D7_10_v3	927915	929405	1491	-	3	6	19	30	0.14337	NO
PF3D7_1022300	E001	5.60929	0.00108607	0.44601	0.504236	1	0.769047	0.872707	0.405856	Pf3D7_10_v3	931776	932841	1066	+	4	2	12	10	0.405856	NO
PF3D7_1022300	E002	7.30964	0.000754411	0.424466	0.514717	1	0.875102	0.964784	0.338742	Pf3D7_10_v3	932954	933385	432	+	5	3	14	14	0.338742	NO
PF3D7_1022300	E003	7.64964	0.000712609	0.0528283	0.818213	1	0.919773	0.950731	0.116348	Pf3D7_10_v3	933634	933752	119	+	5	4	13	14	0.116348	NO
PF3D7_1022300	E004	7.98718	0.000682585	0.0335592	0.854648	1	0.960275	0.936208	-0.0901019	Pf3D7_10_v3	933913	934000	88	+	6	4	12	14	-0.0901019	NO
PF3D7_1022300	E005	8.45495	0.00063781	0.228247	0.632827	1	0.997322	0.936208	-0.227613	Pf3D7_10_v3	934084	934148	65	+	6	5	12	14	-0.227613	NO
PF3D7_1022300	E006	8.92025	0.000598353	0.582301	0.445412	1	1.03146	0.936208	-0.353176	Pf3D7_10_v3	934253	934833	581	+	7	5	12	14	-0.353176	NO
PF3D7_1022400	E001	38.7705	0.000242639	0.899549	0.342903	1	1.61567	1.55501	-0.206889	Pf3D7_10_v3	939330	941282	1953	-	9	22	94	96	-0.206889	NO
PF3D7_1022400	E002	19.4952	0.000251436	0.264809	0.606835	1	1.25258	1.30713	0.19126	Pf3D7_10_v3	941391	941477	87	-	4	9	54	51	0.19126	NO
PF3D7_1022400	E003	18.0043	0.000265685	0.242262	0.622577	1	1.21984	1.27448	0.192404	Pf3D7_10_v3	941912	941994	83	-	4	8	52	45	0.192404	NO
PF3D7_1022400	E004	16.9785	0.00185088	0.0262835	0.87121	1	1.21984	1.23916	0.0682096	Pf3D7_10_v3	942133	942546	414	-	5	7	51	38	0.0682096	NO
PF3D7_1022900	E001	3.56614	0.00230232	3.25837e-07	0.999545	1	0.594487	0.594456	-0.00013761	Pf3D7_10_v3	958464	959034	571	-	3	3	4	2	-0.00013761	NO
PF3D7_1022900	E002	3.4382	0.00252009	0.112816	0.73696	1	0.594487	0.536829	-0.263173	Pf3D7_10_v3	959242	959345	104	-	3	3	4	1	-0.263173	NO
PF3D7_1022900	E003	3.4382	0.00252009	0.112816	0.73696	1	0.594487	0.536829	-0.263173	Pf3D7_10_v3	959531	959600	70	-	3	3	4	1	-0.263173	NO
PF3D7_1022900	E004	6.1999	0.00100583	0.299383	0.584269	1	0.769731	0.836398	0.262892	Pf3D7_10_v3	959810	960482	673	-	5	5	4	8	0.262892	NO
PF3D7_1023300	E001	16.4497	0.000295464	0.0169112	0.896532	1	1.22804	1.24005	0.0423782	Pf3D7_10_v3	983518	984253	736	-	9	12	23	29	0.0423782	NO
PF3D7_1023300	E002	18.1472	0.000268491	0.0508179	0.821646	1	1.26531	1.28488	0.0686726	Pf3D7_10_v3	984469	984546	78	-	11	12	27	31	0.0686726	NO
PF3D7_1023300	E003	16.4442	0.000294022	0.016972	0.896348	1	1.22804	1.24005	0.0423796	Pf3D7_10_v3	984965	985094	130	-	11	10	26	26	0.0423796	NO
PF3D7_1023300	E004	17.8426	0.000273195	0.234178	0.628443	1	1.28281	1.24005	-0.150274	Pf3D7_10_v3	985325	985785	461	-	13	11	26	26	-0.150274	NO
PF3D7_1023400	E001	11.1021	0.000458801	0.00535306	0.941675	1	1.0658	1.07564	0.0357288	Pf3D7_10_v3	984452	985425	974	+	5	4	24	30	0.0357288	NO
PF3D7_1023400	E002	12.508	0.000401562	0.424417	0.514741	1	1.0658	1.14994	0.303208	Pf3D7_10_v3	985536	985575	40	+	5	4	32	33	0.303208	NO
PF3D7_1023400	E003	13.2292	0.000375546	0.191159	0.661954	1	1.10779	1.16218	0.194967	Pf3D7_10_v3	986027	986066	40	+	6	4	32	35	0.194967	NO
PF3D7_1023400	E004	14.6302	0.000331481	0.202946	0.652353	1	1.21384	1.16218	-0.183534	Pf3D7_10_v3	986201	986420	220	+	7	6	31	36	-0.183534	NO
PF3D7_1023400	E005	12.93	0.000382146	0.0311432	0.859921	1	1.14609	1.12437	-0.0778799	Pf3D7_10_v3	986503	986604	102	+	6	5	28	33	-0.0778799	NO
PF3D7_1023400	E006	12.9302	0.000386568	0.0312009	0.859793	1	1.14609	1.12437	-0.0778795	Pf3D7_10_v3	986760	986836	77	+	6	5	27	34	-0.0778795	NO
PF3D7_1023400	E007	13.7791	0.000357916	0.100379	0.751375	1	1.18129	1.14369	-0.134145	Pf3D7_10_v3	986956	987300	345	+	7	5	28	36	-0.134145	NO
PF3D7_1023600	E001	4.845	0.00136042	1.54669	0.213625	1	0.748887	0.775934	0.108622	Pf3D7_10_v3	987358	987414	57	-	3	3	7	9	0.108622	NO
PF3D7_1023600	E002	4.71723	0.00141531	1.0572	0.303854	1	0.748887	0.752728	0.0155133	Pf3D7_10_v3	987663	987826	164	-	3	3	6	9	0.0155133	NO
PF3D7_1023800	E002	2.63903	0.00468833	-0.0519207	1	1	0.491725	0.466723	-0.1243	Pf3D7_10_v3	994730	997092	2363	+	1	0	7	10	-0.1243	NO
PF3D7_1023900	E001	512.346	0.000100853	2.43263	0.118833	1	2.68577	2.68745	0.00561493	Pf3D7_10_v3	996807	1008245	11439	-	188	184	1358	1292	0.00561493	NO
PF3D7_1024400	E001	2.58943	0.00488345	0.860176	0.353689	1	0.499249	0.323507	-0.963244	Pf3D7_10_v3	1023189	1023350	162	-	2	3	2	0	-0.963244	NO
PF3D7_1024400	E002	7.60531	0.000745455	0.865935	0.352083	1	0.820053	0.882935	0.243157	Pf3D7_10_v3	1023507	1025165	1659	-	4	9	6	6	0.243157	NO
PF3D7_1024600	E001	2.72333	0.00429965	0.689079	0.406478	1	0.469282	0.646635	0.818442	Pf3D7_10_v3	1026920	1027175	256	-	1	1	5	9	0.818442	NO
PF3D7_1024600	E002	3.18864	0.00299468	0.0719622	0.788501	1	0.593226	0.646635	0.233499	Pf3D7_10_v3	1027340	1027384	45	-	2	1	5	9	0.233499	NO
PF3D7_1024600	E003	3.18864	0.00299468	0.0719622	0.788501	1	0.593226	0.646635	0.233499	Pf3D7_10_v3	1027487	1027591	105	-	2	1	5	9	0.233499	NO
PF3D7_1024600	E004	7.65193	0.000720678	0.639157	0.424016	1	0.989379	0.881927	-0.403944	Pf3D7_10_v3	1027683	1027895	213	-	4	5	14	13	-0.403944	NO
PF3D7_1024600	E005	8.16316	0.000669968	0.178027	0.673074	1	0.989379	0.934507	-0.204636	Pf3D7_10_v3	1028160	1028423	264	-	4	5	17	14	-0.204636	NO
PF3D7_1024600	E006	10.1623	0.000533714	0.0727466	0.787379	1	1.03066	1.06229	0.11543	Pf3D7_10_v3	1028741	1029574	834	-	5	5	25	18	0.11543	NO
PF3D7_1025000	E002	2.80482	0.00378732	0.00074007	0.978297	1	0.578562	0.582365	0.0171359	Pf3D7_10_v3	1045805	1045918	114	-	2	1	5	6	0.0171359	NO
PF3D7_1025000	E003	15.7676	0.0933862	0.0800082	0.777286	1	1.20058	1.24748	0.165667	Pf3D7_10_v3	1046029	1048019	1991	-	11	5	32	33	0.165667	NO
PF3D7_1025000	E004	7.35592	0.000755031	0.313712	0.575411	1	0.875551	0.964324	0.335305	Pf3D7_10_v3	1048200	1048595	396	-	4	3	15	17	0.335305	NO
PF3D7_1025000	E005	2.93786	0.00365892	0.0125912	0.910657	1	0.578568	0.610583	0.142644	Pf3D7_10_v3	1049120	1049243	124	-	0	3	4	8	0.142644	NO
PF3D7_1025000	E006	2.29834	0.00662503	0.449061	0.502781	1	0.578572	0.446574	-0.634984	Pf3D7_10_v3	1049371	1049464	94	-	0	3	3	4	-0.634984	NO
PF3D7_1025500	E001	7.0147	0.159718	2.88227	0.0895595	1	0.679779	1.12965	1.72153	Pf3D7_10_v3	1067652	1067737	86	-	4	2	23	10	1.72153	NO
PF3D7_1025500	E002	9.61291	0.000566786	14.5182	0.000138812	0.0632619	0.781509	1.26477	1.78553	Pf3D7_10_v3	1067864	1068381	518	-	4	4	26	20	1.78553	NO
PF3D7_1025500	E003	3.22912	0.00287182	0.172125	0.67823	1	0.618479	0.561996	-0.252603	Pf3D7_10_v3	1068666	1068925	260	-	2	3	2	5	-0.252603	NO
PF3D7_1025500	E005	7.47613	0.000765387	0.351974	0.552998	1	0.863811	0.96945	0.39948	Pf3D7_10_v3	1069340	1072451	3112	-	6	4	8	14	0.39948	NO
PF3D7_1025500	E006	7.98191	0.000701228	1.43561	0.230851	1	0.96382	0.824336	-0.531574	Pf3D7_10_v3	1072623	1073540	918	-	7	6	5	10	-0.531574	NO
PF3D7_1025500	E007	8.06833	0.000680379	3.80938	0.0509664	1	0.992621	0.743398	-0.960423	Pf3D7_10_v3	1073670	1076174	2505	-	6	8	5	7	-0.960423	NO
PF3D7_1025500	E009	8.91973	0.000606069	2.77198	0.0959272	1	1.01963	0.824335	-0.738031	Pf3D7_10_v3	1076704	1079526	2823	-	6	9	6	9	-0.738031	NO
PF3D7_1025500	E010	9.72223	0.000543864	5.17076	0.0229702	1	1.06908	0.798996	-1.01814	Pf3D7_10_v3	1080080	1086185	6106	-	8	9	7	7	-1.01814	NO
PF3D7_1025800	E001	11.2507	0.000465463	0.0616356	0.803929	1	0.962529	0.989326	0.0995405	Pf3D7_10_v3	1089527	1090024	498	-	9	11	9	6	0.0995405	NO
PF3D7_1025800	E002	10.9951	0.000477571	0.0637487	0.800666	1	0.962529	0.933972	-0.10691	Pf3D7_10_v3	1090231	1090308	78	-	9	11	7	6	-0.10691	NO
PF3D7_1025800	E003	11.1229	0.000471261	-1.34293e-12	1	1	0.962529	0.96253	5.00436e-06	Pf3D7_10_v3	1090441	1090903	463	-	9	11	8	6	5.00436e-06	NO
PF3D7_1025900	E001	2.50267	0.00537847	0.0668313	0.796008	1	0.528795	0.477943	-0.246297	Pf3D7_10_v3	1090935	1091471	537	-	3	1	4	1	-0.246297	NO
PF3D7_1025900	E002	2.50267	0.00537847	0.0668313	0.796008	1	0.528795	0.477943	-0.246297	Pf3D7_10_v3	1091649	1091687	39	-	3	1	4	1	-0.246297	NO
PF3D7_1025900	E006	2.96797	0.0035464	0.404175	0.524941	1	0.599208	0.477943	-0.568222	Pf3D7_10_v3	1092450	1092701	252	-	4	1	4	1	-0.568222	NO
PF3D7_1025900	E007	2.84021	0.00386169	0.888034	0.346011	1	0.599208	0.415733	-0.890147	Pf3D7_10_v3	1092794	1092859	66	-	4	1	3	1	-0.890147	NO
PF3D7_1025900	E009	3.35196	0.00262558	0.019091	0.890106	1	0.599209	0.624191	0.109852	Pf3D7_10_v3	1093122	1093451	330	-	4	1	3	5	0.109852	NO
PF3D7_1025900	E010	2.88666	0.00363771	0.259163	0.610696	1	0.528797	0.624191	0.43178	Pf3D7_10_v3	1093556	1093700	145	-	3	1	3	5	0.43178	NO
PF3D7_1025900	E011	2.88666	0.00363771	0.259163	0.610696	1	0.528797	0.624191	0.43178	Pf3D7_10_v3	1093803	1093897	95	-	3	1	3	5	0.43178	NO
PF3D7_1025900	E012	2.75889	0.00416551	0.0738443	0.78582	1	0.528796	0.580695	0.23914	Pf3D7_10_v3	1093988	1094053	66	-	3	1	2	5	0.23914	NO
PF3D7_1025900	E013	2.42153	0.00599107	0.838446	0.359842	1	0.444716	0.624193	0.846823	Pf3D7_10_v3	1094146	1094241	96	-	2	1	2	6	0.846823	NO
PF3D7_1025900	E014	2.54929	0.00501102	1.29137	0.255796	1	0.444717	0.663726	1.01674	Pf3D7_10_v3	1094416	1094787	372	-	2	1	3	6	1.01674	NO
PF3D7_1025900	E015	6.58618	0.282226	0.0448466	0.832286	1	0.841961	0.846237	0.0165765	Pf3D7_10_v3	1095037	1098006	2970	-	4	6	4	11	0.0165765	NO
PF3D7_1026000	E001	2.84829	0.00367005	0.16153	0.687752	1	0.523557	0.608609	0.388289	Pf3D7_10_v3	1098008	1098640	633	-	2	0	8	7	0.388289	NO
PF3D7_1026000	E002	10.672	0.000492988	0.764562	0.381905	1	1.10354	1.02491	-0.2859	Pf3D7_10_v3	1098806	1099579	774	-	6	4	23	24	-0.2859	NO
PF3D7_1026000	E003	4.4668	0.00150264	0.425751	0.514081	1	0.653957	0.77065	0.48144	Pf3D7_10_v3	1099751	1100175	425	-	2	1	12	12	0.48144	NO
PF3D7_1026100	E001	33.3708	0.000244078	0.00969104	0.92158	1	1.35711	1.35057	-0.0227273	Pf3D7_10_v3	1101024	1102011	988	+	25	38	17	14	-0.0227273	NO
PF3D7_1026100	E002	15.7907	0.000309791	0.0581749	0.809404	1	1.0554	1.02825	-0.0991936	Pf3D7_10_v3	1102268	1102370	103	+	13	17	8	6	-0.0991936	NO
PF3D7_1026100	E003	6.7511	0.000862396	0.914993	0.338793	1	0.711314	0.858402	0.585318	Pf3D7_10_v3	1102497	1102577	81	+	5	7	7	2	0.585318	NO
PF3D7_1026100	E004	6.96333	0.000816371	0.0272727	0.86883	1	0.739533	0.766118	0.107271	Pf3D7_10_v3	1102856	1102916	61	+	5	8	5	2	0.107271	NO
PF3D7_1026100	E005	8.23377	0.000669923	0.419752	0.517061	1	0.814616	0.711401	-0.414677	Pf3D7_10_v3	1103013	1103427	415	+	7	9	5	1	-0.414677	NO
PF3D7_1026300	E001	8.54646	0.000629021	1.01008	0.314885	1	1.04399	0.916656	-0.472656	Pf3D7_10_v3	1105482	1105815	334	+	4	5	20	14	-0.472656	NO
PF3D7_1026300	E002	19.8645	0.000256734	1.0136	0.314041	1	1.27631	1.33635	0.209794	Pf3D7_10_v3	1106054	1109722	3669	+	8	8	58	39	0.209794	NO
PF3D7_1026600	E001	30.3445	0.000247708	0.0932938	0.760031	1	1.49215	1.49543	0.0112639	Pf3D7_10_v3	1113232	1118902	5671	-	19	17	56	50	0.0112639	NO
PF3D7_1026800	E001	37.2929	0.000236904	0.192967	0.660458	1	1.51417	1.54422	0.102869	Pf3D7_10_v3	1121930	1123024	1095	+	7	14	113	102	0.102869	NO
PF3D7_1026800	E002	38.5668	0.00023708	0.192966	0.660459	1	1.5705	1.54225	-0.0965002	Pf3D7_10_v3	1123309	1124959	1651	+	8	16	107	107	-0.0965002	NO
PF3D7_1027300	E001	152.239	0.000201593	0.00158449	0.968248	1	2.15463	2.15312	-0.00503987	Pf3D7_10_v3	1139669	1141506	1838	-	56	47	415	400	-0.00503987	NO
PF3D7_1027300	E002	158.164	0.00019586	0.0796948	0.777711	1	2.16293	2.17328	0.0346499	Pf3D7_10_v3	1141902	1142146	245	-	55	50	433	421	0.0346499	NO
PF3D7_1027300	E003	160.757	0.000199394	0.0584098	0.809027	1	2.18299	2.17429	-0.0290894	Pf3D7_10_v3	1142584	1144013	1430	-	56	54	427	429	-0.0290894	NO
PF3D7_1027400	E002	7.48861	0.000760104	1.95421	0.162134	1	0.892188	0.959181	0.252554	Pf3D7_10_v3	1146547	1147484	938	-	2	5	16	17	0.252554	NO
PF3D7_1027500	E001	2.33934	0.00607668	0.00762505	0.930416	1	0.510449	0.524509	0.067085	Pf3D7_10_v3	1147866	1148038	173	+	1	1	6	5	0.067085	NO
PF3D7_1028000	E001	6.68417	0.000841325	7.66384	0.00563386	0.623293	0.499759	1.03896	2.20167	Pf3D7_10_v3	1159580	1160074	495	+	2	0	21	24	2.20167	NO
PF3D7_1028000	E002	8.59395	0.00061782	2.81711	0.0932641	1	0.806269	1.07269	1.0026	Pf3D7_10_v3	1160240	1160444	205	+	4	1	23	26	1.0026	NO
PF3D7_1028000	E003	10.5037	0.000493851	0.728197	0.393468	1	0.984172	1.10399	0.437735	Pf3D7_10_v3	1160636	1160867	232	+	6	2	25	28	0.437735	NO
PF3D7_1028000	E004	10.8409	0.000481421	0.22476	0.635437	1	1.03029	1.09638	0.240329	Pf3D7_10_v3	1161027	1161238	212	+	7	2	26	26	0.240329	NO
PF3D7_1028000	E005	11.1807	0.00046486	0.0108759	0.916941	1	1.07198	1.08862	0.0603102	Pf3D7_10_v3	1161375	1161438	64	+	7	3	26	25	0.0603102	NO
PF3D7_1028000	E006	11.1374	0.000462889	0.199404	0.655203	1	1.11001	1.05616	-0.19503	Pf3D7_10_v3	1161551	1161666	116	+	7	4	22	25	-0.19503	NO
PF3D7_1028000	E007	11.3059	0.000455459	2.04175	0.153033	1	1.17735	1.00239	-0.633077	Pf3D7_10_v3	1161765	1161988	224	+	7	6	19	22	-0.633077	NO
PF3D7_1028000	E008	6.9311	0.000812244	1.24087	0.265304	1	0.984174	0.814345	-0.646337	Pf3D7_10_v3	1162116	1162333	218	+	3	5	12	13	-0.646337	NO
PF3D7_1028000	E009	5.69887	0.00109546	1.7381	0.18738	1	0.93257	0.715696	-0.849622	Pf3D7_10_v3	1162465	1162525	61	+	2	5	8	11	-0.849622	NO
PF3D7_1028000	E010	4.38198	0.00159807	0.683598	0.40835	1	0.806272	0.656457	-0.612128	Pf3D7_10_v3	1162648	1162713	66	+	1	4	8	8	-0.612128	NO
PF3D7_1028000	E011	4.25422	0.00167865	0.879509	0.348336	1	0.806272	0.634768	-0.705237	Pf3D7_10_v3	1162802	1162857	56	+	1	4	7	8	-0.705237	NO
PF3D7_1028000	E012	3.78645	0.00200399	0.231676	0.630284	1	0.726	0.634768	-0.383306	Pf3D7_10_v3	1162973	1163113	141	+	1	3	7	8	-0.383306	NO
PF3D7_1028500	E001	46.8417	0.000238502	0.00836766	0.927115	1	1.67931	1.67451	-0.0162904	Pf3D7_10_v3	1171988	1174535	2548	-	26	30	87	75	-0.0162904	NO
PF3D7_1028500	E002	39.4433	0.000234426	0.000683833	0.979138	1	1.60496	1.60339	-0.00533935	Pf3D7_10_v3	1174761	1174839	79	-	23	24	72	65	-0.00533935	NO
PF3D7_1028500	E003	38.1265	0.000233934	0.0150019	0.902517	1	1.58655	1.59402	0.0254532	Pf3D7_10_v3	1174967	1175373	407	-	22	23	72	62	0.0254532	NO
PF3D7_1028600	E001	5.18201	0.00121295	0.52102	0.470407	1	0.832915	0.725461	-0.428448	Pf3D7_10_v3	1176028	1176536	509	-	4	3	9	6	-0.428448	NO
PF3D7_1028600	E002	5.56548	0.00110584	0.0867622	0.768334	1	0.832915	0.790804	-0.165414	Pf3D7_10_v3	1176716	1176901	186	-	4	3	11	7	-0.165414	NO
PF3D7_1028600	E003	5.94648	0.00101149	0.0112941	0.915365	1	0.832914	0.847589	0.0569818	Pf3D7_10_v3	1177046	1177132	87	-	5	2	13	8	0.0569818	NO
PF3D7_1028600	E004	5.0157	0.00127943	0.800779	0.37086	1	0.711588	0.847589	0.542404	Pf3D7_10_v3	1177683	1177887	205	-	3	2	14	7	0.542404	NO
PF3D7_1028800	E001	33.556	0.000240655	0.105151	0.745734	1	1.49379	1.47591	-0.061392	Pf3D7_10_v3	1183033	1183591	559	-	23	30	38	31	-0.061392	NO
PF3D7_1028800	E002	34.3228	0.00024008	0.105153	0.745732	1	1.49379	1.51096	0.0589018	Pf3D7_10_v3	1183747	1184346	600	-	23	30	43	32	0.0589018	NO
PF3D7_1029000	E003	7.17151	0.000781173	3.782	0.0518067	1	1.0198	0.735261	-1.09364	Pf3D7_10_v3	1188152	1188407	256	-	8	3	7	9	-1.09364	NO
PF3D7_1029000	E004	6.95945	0.000810253	1.90048	0.168025	1	0.982535	0.777444	-0.786207	Pf3D7_10_v3	1188410	1188473	64	-	8	2	8	10	-0.786207	NO
PF3D7_1029000	E005	10.7052	0.000481459	0.0931294	0.760236	1	1.05412	1.08241	0.102758	Pf3D7_10_v3	1188476	1188765	290	-	9	3	19	21	0.102758	NO
PF3D7_1029000	E006	9.17893	0.000571608	1.17768	0.277828	1	0.941774	1.07233	0.481269	Pf3D7_10_v3	1188767	1188884	118	-	7	2	19	20	0.481269	NO
PF3D7_1029000	E007	9.64424	0.000540514	0.620068	0.431022	1	0.982536	1.07233	0.329267	Pf3D7_10_v3	1188887	1189356	470	-	8	2	19	20	0.329267	NO
PF3D7_1029000	E008	6.42021	0.000900031	3.2306	0.0722741	1	0.724516	0.994385	1.04386	Pf3D7_10_v3	1189358	1189589	232	-	4	1	16	16	1.04386	NO
PF3D7_1029100.1+PF3D7_1029100.2	E002	9.95482	0.000540758	1.21807	0.26974	1	1.0025	1.06699	0.23606	Pf3D7_10_v3	1190426	1194427	4002	+	4	5	14	31	0.23606	NO
PF3D7_1029800	E001	6.76303	0.000865433	0.112842	0.736931	1	0.901769	0.866976	-0.132937	Pf3D7_10_v3	1211524	1212972	1449	-	3	3	13	18	-0.132937	NO
PF3D7_1029800	E002	3.95855	0.00190522	0.111814	0.738089	1	0.652142	0.707937	0.234359	Pf3D7_10_v3	1213133	1213888	756	-	1	2	6	14	0.234359	NO
PF3D7_1030000	E001	3.49009	0.00234668	0.00556266	0.940546	1	0.619674	0.603661	-0.0704136	Pf3D7_10_v3	1223136	1223390	255	+	1	1	10	10	-0.0704136	NO
PF3D7_1030000	E002	3.49027	0.00233365	0.00561826	0.94025	1	0.619674	0.603661	-0.0704114	Pf3D7_10_v3	1223527	1223581	55	+	1	1	9	11	-0.0704114	NO
PF3D7_1030000	E003	3.74597	0.00202861	0.00537259	0.941569	1	0.619674	0.635107	0.0670919	Pf3D7_10_v3	1223720	1223819	100	+	1	1	10	12	0.0670919	NO
PF3D7_1030000	E004	3.74597	0.00202861	0.00537259	0.941569	1	0.619674	0.635107	0.0670919	Pf3D7_10_v3	1223937	1224517	581	+	1	1	10	12	0.0670919	NO
PF3D7_1030100	E001	8.55506	0.000623868	0.913855	0.339094	1	0.885399	1.02704	0.529417	Pf3D7_10_v3	1223717	1225958	2242	-	2	4	22	23	0.529417	NO
PF3D7_1030100	E002	8.63672	0.000614813	0.150225	0.698321	1	0.944191	0.999986	0.207493	Pf3D7_10_v3	1226121	1226249	129	-	3	4	21	21	0.207493	NO
PF3D7_1030100	E003	8.63672	0.000614813	0.150225	0.698321	1	0.944191	0.999986	0.207493	Pf3D7_10_v3	1226680	1226736	57	-	3	4	21	21	0.207493	NO
PF3D7_1030100	E004	31.8509	0.000242444	1.54302	0.214169	1	1.55043	1.47917	-0.244198	Pf3D7_10_v3	1226846	1229643	2798	-	15	16	72	64	-0.244198	NO
PF3D7_1030400	E001	2.50302	0.00522251	0.0162376	0.898603	1	0.492744	0.513427	0.100164	Pf3D7_10_v3	1241767	1242482	716	-	3	1	2	3	0.100164	NO
PF3D7_1030400	E002	4.88302	0.00135964	0.0162101	0.898688	1	0.717807	0.705079	-0.0524785	Pf3D7_10_v3	1242857	1242977	121	-	4	4	4	5	-0.0524785	NO
PF3D7_1031400.2+PF3D7_1031400.1	E009	2.24978	0.00694026	0.26341	0.607787	1	0.405506	0.455512	0.264329	Pf3D7_10_v3	1266275	1266352	78	+	2	2	1	2	0.264329	NO
PF3D7_1031400.2+PF3D7_1031400.1	E010	4.96961	0.00132836	0.336723	0.561727	1	0.650683	0.672906	0.0943927	Pf3D7_10_v3	1266539	1268785	2247	+	3	6	3	3	0.0943927	NO
PF3D7_1031500	E001	9.35967	0.000582595	0.139943	0.708338	1	1.02617	0.988062	-0.140427	Pf3D7_10_v3	1269537	1272116	2580	+	3	5	25	19	-0.140427	NO
PF3D7_1031800	E001	3.31605	0.00263558	0.0571687	0.811028	1	0.653073	0.609469	-0.189074	Pf3D7_10_v3	1282058	1283285	1228	-	2	1	8	7	-0.189074	NO
PF3D7_1031800	E002	4.67886	0.00141269	0.00699365	0.933352	1	0.753177	0.740437	-0.0515597	Pf3D7_10_v3	1283421	1283690	270	-	2	2	11	11	-0.0515597	NO
PF3D7_1031800	E003	3.95786	0.00185731	0.0987942	0.753282	1	0.653075	0.706868	0.225957	Pf3D7_10_v3	1283931	1284276	346	-	1	2	10	10	0.225957	NO
PF3D7_1031900	E001	3.18829	0.00284898	1.2999	0.254231	1	0.512946	0.73543	0.974853	Pf3D7_10_v3	1284588	1284827	240	-	2	1	7	7	0.974853	NO
PF3D7_1031900	E002	9.39013	0.000569628	0.75058	0.386293	1	1.0328	0.965756	-0.247547	Pf3D7_10_v3	1285074	1286095	1022	-	6	7	14	12	-0.247547	NO
PF3D7_1031900	E003	7.34784	0.000767007	0.307363	0.579303	1	0.930773	0.884049	-0.177152	Pf3D7_10_v3	1286198	1286393	196	-	6	4	10	11	-0.177152	NO
PF3D7_1032000	E002	11.0183	0.000483364	-0.0688445	1	1	1.05959	1.05654	-0.011131	Pf3D7_10_v3	1287944	1290508	2565	-	4	4	37	20	-0.011131	NO
PF3D7_1032400	E001	12.4197	0.000404186	0.0329366	0.855987	1	1.13758	1.11636	-0.0761941	Pf3D7_10_v3	1302298	1302660	363	-	4	10	25	21	-0.0761941	NO
PF3D7_1032400	E002	12.2917	0.000409947	0.065444	0.79809	1	1.13758	1.10755	-0.107903	Pf3D7_10_v3	1302808	1302877	70	-	4	10	25	20	-0.107903	NO
PF3D7_1032400	E003	12.2917	0.000409947	0.065444	0.79809	1	1.13758	1.10755	-0.107903	Pf3D7_10_v3	1302964	1303051	88	-	4	10	25	20	-0.107903	NO
PF3D7_1032400	E004	12.8876	0.00038647	0.183045	0.668769	1	1.16543	1.11636	-0.17573	Pf3D7_10_v3	1303183	1303224	42	-	4	11	24	22	-0.17573	NO
PF3D7_1032400	E005	19.9875	0.000249824	0.000171904	0.989539	1	1.32222	1.3211	-0.00390397	Pf3D7_10_v3	1303431	1304180	750	-	8	14	40	36	-0.00390397	NO
PF3D7_1032400	E006	19.522	0.000252469	0.0380046	0.845434	1	1.303	1.3211	0.0632097	Pf3D7_10_v3	1304304	1304500	197	-	7	14	41	35	0.0632097	NO
PF3D7_1032400	E007	24.3314	0.00023895	0.464748	0.495413	1	1.37525	1.43109	0.193131	Pf3D7_10_v3	1304710	1305315	606	-	8	17	51	48	0.193131	NO
PF3D7_1032500	E003	2.88895	0.00386817	1.03326	0.309394	1	0.513554	0.640955	0.57685	Pf3D7_10_v3	1307175	1308052	878	-	2	2	4	4	0.57685	NO
PF3D7_1032800	E001	20.4802	0.000247858	0.0578807	0.809878	1	1.32183	1.34272	0.0727886	Pf3D7_10_v3	1313214	1313833	620	-	16	6	36	44	0.0727886	NO
PF3D7_1032800	E002	21.2011	0.000244474	0.022528	0.880691	1	1.34024	1.35297	0.0442822	Pf3D7_10_v3	1314053	1314152	100	-	17	6	38	44	0.0442822	NO
PF3D7_1032800	E003	21.6662	0.000243259	0.00341695	0.953386	1	1.35789	1.35297	-0.0171211	Pf3D7_10_v3	1314270	1314400	131	-	18	6	39	43	-0.0171211	NO
PF3D7_1032800	E004	22.0062	0.000242222	0.106471	0.744198	1	1.37486	1.34787	-0.0937367	Pf3D7_10_v3	1314602	1315135	534	-	18	7	38	43	-0.0937367	NO
PF3D7_1033300	E001	3.87144	0.00193512	-0.00512073	1	1	0.629866	0.639678	0.042431	Pf3D7_10_v3	1337559	1338242	684	-	2	0	10	13	0.042431	NO
PF3D7_1033300	E002	3.74368	0.00205622	0.00103174	0.974376	1	0.629866	0.624875	-0.0216977	Pf3D7_10_v3	1338384	1338445	62	-	2	0	9	13	-0.0216977	NO
PF3D7_1033300	E003	3.74368	0.00205622	0.00103174	0.974376	1	0.629866	0.624875	-0.0216977	Pf3D7_10_v3	1338631	1339195	565	-	2	0	9	13	-0.0216977	NO
PF3D7_1033400	E002	5.15172	0.00122354	0.291808	0.589064	1	0.644144	0.749878	0.43996	Pf3D7_10_v3	1339598	1339757	160	+	1	1	19	14	0.43996	NO
PF3D7_1033400	E003	6.8519	0.000835029	0.444439	0.504988	1	0.892874	0.810379	-0.319031	Pf3D7_10_v3	1339762	1341120	1359	+	2	2	22	17	-0.319031	NO
PF3D7_1033700	E001	6.46087	0.000903553	0.906707	0.34099	1	0.808546	0.93863	0.499252	Pf3D7_10_v3	1347681	1349138	1458	+	4	3	12	13	0.499252	NO
PF3D7_1033700	E002	7.60337	0.000728009	0.082635	0.773758	1	0.942714	0.906746	-0.135616	Pf3D7_10_v3	1349326	1349430	105	+	6	4	12	11	-0.135616	NO
PF3D7_1033700	E003	14.3576	0.000346058	0.313907	0.575293	1	1.19734	1.1527	-0.158915	Pf3D7_10_v3	1349625	1350687	1063	+	11	8	24	19	-0.158915	NO
PF3D7_1033900	E001	7.00732	0.000812115	0.0020067	0.96427	1	0.817239	0.823417	0.0241817	Pf3D7_10_v3	1354427	1354602	176	-	5	7	5	6	0.0241817	NO
PF3D7_1033900	E002	7.73096	0.000711441	0.0862693	0.768975	1	0.846883	0.885817	0.149712	Pf3D7_10_v3	1354819	1354947	129	-	5	8	5	8	0.149712	NO
PF3D7_1033900	E003	7.26566	0.000771155	0.257939	0.611539	1	0.81724	0.885817	0.265188	Pf3D7_10_v3	1355049	1355216	168	-	4	8	5	8	0.265188	NO
PF3D7_1033900	E004	7.6032	0.0007267	0.00426057	0.947957	1	0.846883	0.855737	0.0342351	Pf3D7_10_v3	1355335	1355414	80	-	5	8	4	8	0.0342351	NO
PF3D7_1033900	E005	11.7193	0.000446218	0.649618	0.420249	1	1.03097	0.940367	-0.335769	Pf3D7_10_v3	1355522	1357118	1597	-	9	12	4	11	-0.335769	NO
PF3D7_1034500	E001	4.67498	0.0021486	1.95767	0.161763	1	0.635894	0.864609	0.927347	Pf3D7_10_v3	1369717	1370770	1054	+	4	0	5	17	0.927347	NO
PF3D7_1034500	E002	22.3149	0.00024733	3.17909	0.0745864	1	1.3207	1.41497	0.327213	Pf3D7_10_v3	1370899	1374814	3916	+	14	10	44	43	0.327213	NO
PF3D7_1034500	E003	2.2496	0.0067068	3.10979	0.0778231	1	0.635586	0.270004	-1.94569	Pf3D7_10_v3	1374950	1375036	87	+	2	2	2	1	-1.94569	NO
PF3D7_1034500	E004	2.2496	0.0067068	3.10979	0.0778231	1	0.635586	0.270004	-1.94569	Pf3D7_10_v3	1375135	1375187	53	+	2	2	2	1	-1.94569	NO
PF3D7_1036600	E001	16.1202	0.000303849	0.566557	0.45163	1	1.25981	1.1924	-0.238098	Pf3D7_10_v3	1444154	1444550	397	+	7	7	38	37	-0.238098	NO
PF3D7_1036600	E002	11.2239	0.000465699	0.0126493	0.910452	1	1.08099	1.06773	-0.0481238	Pf3D7_10_v3	1444758	1444965	208	+	7	2	31	24	-0.0481238	NO
PF3D7_1036600	E003	8.34001	0.000637625	1.02414	0.311538	1	0.853637	1.00574	0.573093	Pf3D7_10_v3	1445185	1446062	878	+	3	2	26	21	0.573093	NO
PF3D7_1036800	E001	4.29505	0.00160681	0.0205727	0.885949	1	0.707642	0.734132	0.108664	Pf3D7_10_v3	1447919	1448742	824	-	2	2	11	8	0.108664	NO
PF3D7_1036800	E002	4.16728	0.0017108	0.00178012	0.966346	1	0.707642	0.715078	0.0306626	Pf3D7_10_v3	1448906	1449009	104	-	2	2	10	8	0.0306626	NO
PF3D7_1036800	E003	4.16728	0.0017108	0.00178012	0.966346	1	0.707642	0.715078	0.0306626	Pf3D7_10_v3	1449089	1449146	58	-	2	2	10	8	0.0306626	NO
PF3D7_1036800	E004	4.16728	0.0017108	0.00178012	0.966346	1	0.707642	0.715078	0.0306626	Pf3D7_10_v3	1449300	1449386	87	-	2	2	10	8	0.0306626	NO
PF3D7_1036800	E005	13.6055	0.00036092	0.0115116	0.914557	1	1.15618	1.16821	0.0429406	Pf3D7_10_v3	1449549	1450488	940	-	7	6	38	21	0.0429406	NO
PF3D7_1036800	E006	11.7337	0.00043742	0.103775	0.747346	1	1.12393	1.08531	-0.139264	Pf3D7_10_v3	1450652	1450836	185	-	6	6	33	15	-0.139264	NO
PF3D7_1036800	E007	11.3939	0.000449343	0.00122992	0.972024	1	1.0891	1.09353	0.016015	Pf3D7_10_v3	1450992	1451076	85	-	6	5	33	16	0.016015	NO
PF3D7_1036800	E008	11.3939	0.000449343	0.00122992	0.972024	1	1.0891	1.09353	0.016015	Pf3D7_10_v3	1451183	1451282	100	-	6	5	33	16	0.016015	NO
PF3D7_1036800	E009	11.2659	0.000458659	0.00103128	0.974382	1	1.0891	1.08531	-0.0137327	Pf3D7_10_v3	1451484	1451772	289	-	6	5	33	15	-0.0137327	NO
PF3D7_1036900	E001	3.44399	0.00238021	0.124466	0.72424	1	0.606141	0.678568	0.311763	Pf3D7_10_v3	1452558	1452612	55	-	2	1	8	8	0.311763	NO
PF3D7_1036900	E002	5.74549	0.00103371	3.46614	0.0626375	1	0.606142	0.954838	1.39921	Pf3D7_10_v3	1452806	1452996	191	-	2	1	16	18	1.39921	NO
PF3D7_1036900	E003	217.325	0.000196573	2.90688	0.0882023	1	2.3438	2.33239	-0.0380598	Pf3D7_10_v3	1453166	1460998	7833	-	109	108	456	452	-0.0380598	NO
PF3D7_1037000	E001	23.6523	0.000239783	0.151277	0.697318	1	1.34937	1.38671	0.129613	Pf3D7_10_v3	1461927	1462446	520	+	10	7	66	57	0.129613	NO
PF3D7_1037000	E002	24.0363	0.000238069	0.245936	0.619951	1	1.34937	1.39675	0.164379	Pf3D7_10_v3	1462633	1462731	99	+	10	7	65	61	0.164379	NO
PF3D7_1037000	E003	24.2916	0.000238496	0.3207	0.571187	1	1.34937	1.40332	0.187099	Pf3D7_10_v3	1462864	1462909	46	+	10	7	68	60	0.187099	NO
PF3D7_1037000	E004	59.1682	0.000249281	1.26465	0.260773	1	1.79624	1.7399	-0.190401	Pf3D7_10_v3	1463116	1469867	6752	+	25	24	145	139	-0.190401	NO
PF3D7_1037600	E002	8.63232	0.000627346	0.586593	0.44374	1	0.99708	0.967532	-0.109572	Pf3D7_10_v3	1491734	1492503	770	+	4	6	9	22	-0.109572	NO
PF3D7_1037600	E003	10.7186	0.000490331	0.389867	0.532369	1	1.06891	1.06757	-0.00487697	Pf3D7_10_v3	1492631	1494398	1768	+	4	8	13	27	-0.00487697	NO
PF3D7_1037700	E001	6.16153	0.000964264	0.0226254	0.880435	1	0.853315	0.834713	-0.0721245	Pf3D7_10_v3	1495330	1496075	746	+	5	0	18	12	-0.0721245	NO
PF3D7_1037700	E002	5.18499	0.00120931	-0.00321532	1	1	0.771372	0.782232	0.0433199	Pf3D7_10_v3	1496241	1496361	121	+	4	0	15	11	0.0433199	NO
PF3D7_1037700	E003	5.18499	0.00120931	-0.00321532	1	1	0.771372	0.782232	0.0433199	Pf3D7_10_v3	1496565	1496999	435	+	4	0	15	11	0.0433199	NO
PF3D7_1037800	E014	2.33144	0.00627883	5.25969	0.021825	1	0.500619	4.96104e-05	-14.2112	Pf3D7_10_v3	1500757	1501041	285	-	3	2	0	0	-14.2112	NO
PF3D7_1037900	E001	8.54594	0.0112228	0.107352	0.743179	1	0.94234	0.977265	0.130317	Pf3D7_10_v3	1502362	1503122	761	-	3	9	14	9	0.130317	NO
PF3D7_1037900	E002	8.80182	0.000618058	0.373652	0.541021	1	0.94231	1.00981	0.250749	Pf3D7_10_v3	1503406	1503516	111	-	3	9	14	11	0.250749	NO
PF3D7_1037900	E003	13.0921	0.000386613	0.00107794	0.973809	1	1.12321	1.11996	-0.0116754	Pf3D7_10_v3	1503704	1503823	120	-	6	13	15	18	-0.0116754	NO
PF3D7_1037900	E004	14.2327	0.028331	0.599126	0.438912	1	1.18245	1.09495	-0.313486	Pf3D7_10_v3	1504173	1504802	630	-	9	13	12	19	-0.313486	NO
PF3D7_1038000.1+PF3D7_1038000.2	E001	106.829	0.000223308	0.000677598	0.979233	1	1.97207	1.97349	0.00475863	Pf3D7_10_v3	1504966	1505834	869	+	33	25	305	319	0.00475863	NO
PF3D7_1038000.1+PF3D7_1038000.2	E002	108.578	0.000222353	0.000269585	0.9869	1	1.97941	1.98032	0.0030323	Pf3D7_10_v3	1505835	1505871	37	+	32	27	309	325	0.0030323	NO
PF3D7_1038000.1+PF3D7_1038000.2	E003	120.454	0.000212802	0.00907472	0.924107	1	2.02106	2.02596	0.0164471	Pf3D7_10_v3	1506289	1506428	140	+	35	30	348	357	0.0164471	NO
PF3D7_1038000.1+PF3D7_1038000.2	E004	38.5585	0.000227562	1.27652e-05	0.997149	1	1.53895	1.53859	-0.00120583	Pf3D7_10_v3	1506547	1506549	3	+	13	8	107	118	-0.00120583	NO
PF3D7_1038000.1+PF3D7_1038000.2	E005	121.178	0.000212528	7.8475e-05	0.992932	1	2.02762	2.02718	-0.00149265	Pf3D7_10_v3	1506550	1506614	65	+	35	31	349	358	-0.00149265	NO
PF3D7_1038000.1+PF3D7_1038000.2	E006	124.026	0.000210328	0.00713016	0.932706	1	2.04047	2.03621	-0.0142719	Pf3D7_10_v3	1506779	1506896	118	+	37	31	356	366	-0.0142719	NO
PF3D7_1038000.1+PF3D7_1038000.2	E007	117.178	0.000220451	0.00158569	0.968236	1	2.01439	2.01232	-0.00692471	Pf3D7_10_v3	1506897	1507544	648	+	33	31	341	342	-0.00692471	NO
PF3D7_1038200	E001	3.44593	0.00246281	0.0940286	0.759117	1	0.666433	0.617732	-0.209612	Pf3D7_10_v3	1511160	1511405	246	+	1	2	11	5	-0.209612	NO
PF3D7_1038200	E002	4.08493	0.0017838	0.0943031	0.758776	1	0.666433	0.710152	0.182707	Pf3D7_10_v3	1511723	1512081	359	+	1	2	15	6	0.182707	NO
PF3D7_1038300	E001	2.45938	0.00549301	0.0269386	0.869629	1	0.348191	0.294536	-0.34145	Pf3D7_10_v3	1512190	1512280	91	-	3	2	0	1	-0.34145	NO
PF3D7_1038400	E002	112.704	0.000263861	3.07251	0.0796263	1	1.70937	1.70803	-0.00454511	Pf3D7_10_v3	1519347	1548390	29044	+	120	109	25	21	-0.00454511	NO
PF3D7_1038500	E001	16.4738	0.000295097	0.0675778	0.794897	1	1.18009	1.20186	0.077293	Pf3D7_10_v3	1547991	1549369	1379	-	14	12	20	14	0.077293	NO
PF3D7_1038500	E002	27.8887	0.000244754	0.0676619	0.794772	1	1.40605	1.39255	-0.0466937	Pf3D7_10_v3	1549522	1550117	596	-	26	19	31	23	-0.0466937	NO
PF3D7_1038600	E001	15.706	0.000313773	0.187526	0.664984	1	0.916667	0.864218	-0.19999	Pf3D7_10_v3	1551088	1552849	1762	-	12	20	3	3	-0.19999	NO
PF3D7_1038600	E002	16.4223	0.000299183	0.187554	0.664961	1	0.928438	0.974044	0.170596	Pf3D7_10_v3	1552969	1553687	719	-	15	18	3	5	0.170596	NO
PF3D7_1038700	E001	4.79557	0.00140033	9.22387e-08	0.999758	1	0.405648	0.405723	0.000410315	Pf3D7_10_v3	1553957	1555401	1445	-	4	6	1	0	0.000410315	NO
PF3D7_1038700	E002	4.79803	0.00139926	9.28149e-08	0.999757	1	0.405671	0.405596	-0.000410395	Pf3D7_10_v3	1555493	1555870	378	-	3	7	1	0	-0.000410395	NO
PF3D7_1038800	E001	2.80166	0.0043811	1.01141	0.314566	1	0.495517	0.671788	0.795498	Pf3D7_10_v3	1556587	1558013	1427	+	3	0	9	2	0.795498	NO
PF3D7_1038800	E002	9.7275	0.000559865	1.03597	0.308761	1	1.039	0.973199	-0.242527	Pf3D7_10_v3	1558159	1561332	3174	+	7	7	14	11	-0.242527	NO
PF3D7_1039000	E001	4.25966	0.00161084	1.4514	0.228303	1	0.791783	0.530182	-1.11918	Pf3D7_10_v3	1567784	1568909	1126	+	0	2	13	13	-1.11918	NO
PF3D7_1039000	E002	19.6421	0.000258886	0.630024	0.427347	1	1.05624	1.13914	0.299329	Pf3D7_10_v3	1569060	1571519	2460	+	0	4	71	68	0.299329	NO
PF3D7_1039700	E001	2.55685	0.00485532	0.00050509	0.98207	1	0.0337645	0.0345962	0.0365059	Pf3D7_10_v3	1591578	1592204	627	-	0	0	11	9	0.0365059	NO
PF3D7_1039700	E002	2.42891	0.00550388	0.000505948	0.982054	1	0.0337636	0.0329303	-0.0374564	Pf3D7_10_v3	1592299	1592367	69	-	0	0	11	8	-0.0374564	NO
PF3D7_1100800	E002	2.42909	0.00554561	0.0106396	0.917845	1	0.029575	0.0329252	0.160447	Pf3D7_11_v3	59702	60395	694	+	0	0	10	9	0.160447	NO
PF3D7_1101700	E001	2.81342	0.00387372	0.0014008	0.970144	1	0.0395665	0.0379186	-0.0641505	Pf3D7_11_v3	85629	85697	69	+	0	0	7	15	-0.0641505	NO
PF3D7_1101700	E002	3.0693	0.00318047	0.0014058	0.970091	1	0.0395655	0.0412071	0.061417	Pf3D7_11_v3	85792	86418	627	+	0	0	7	17	0.061417	NO
PF3D7_1102500	E001	165.042	0.000213021	0.180759	0.670722	1	1.93019	1.94652	0.0548835	Pf3D7_11_v3	118504	121124	2621	-	164	164	44	50	0.0548835	NO
PF3D7_1102500	E002	118.031	0.000241813	0.167082	0.682718	1	1.78922	1.76832	-0.0706127	Pf3D7_11_v3	121345	121669	325	-	117	119	31	31	-0.0706127	NO
PF3D7_1102500	E003	104.327	0.000250156	0.00277812	0.957965	1	1.73532	1.73245	-0.00970522	Pf3D7_11_v3	122297	122768	472	-	104	104	28	29	-0.00970522	NO
PF3D7_1102600	E001	4.67519	0.00146222	-1.38485e-11	1	1	0.0244194	0.0301673	0.314608	Pf3D7_11_v3	123216	124429	1214	-	1	9	0	0	0.314608	NO
PF3D7_1102600	E002	4.67519	0.00146222	-1.38485e-11	1	1	0.0244194	0.018587	-0.403503	Pf3D7_11_v3	124533	124749	217	-	1	9	0	0	-0.403503	NO
PF3D7_1103100	E001	129.094	0.000220111	0.00182791	0.965898	1	2.01626	2.0181	0.00619075	Pf3D7_11_v3	139700	140204	505	-	26	29	406	403	0.00619075	NO
PF3D7_1103100	E002	135.229	0.00021697	0.00182836	0.965893	1	2.0391	2.03734	-0.00589983	Pf3D7_11_v3	140602	141251	650	-	26	32	422	424	-0.00589983	NO
PF3D7_1104000	E001	9.52369	0.000550947	2.1657	0.14112	1	1.12308	0.923511	-0.733178	Pf3D7_11_v3	175085	175660	576	-	5	5	19	19	-0.733178	NO
PF3D7_1104000	E002	9.52369	0.000550947	2.1657	0.14112	1	1.12308	0.923511	-0.733178	Pf3D7_11_v3	175800	175919	120	-	5	5	19	19	-0.733178	NO
PF3D7_1104000	E003	42.0886	0.000240963	5.3239	0.0210349	1	1.54868	1.65434	0.360017	Pf3D7_11_v3	176080	178257	2178	-	13	15	108	119	0.360017	NO
PF3D7_1104100	E001	14.5538	0.00033369	0.00975068	0.92134	1	1.15797	1.14589	-0.0431614	Pf3D7_11_v3	178821	180231	1411	-	5	4	39	42	-0.0431614	NO
PF3D7_1104100	E002	14.252	0.000342524	0.510483	0.47493	1	1.2007	1.11494	-0.306195	Pf3D7_11_v3	180351	180450	100	-	6	4	36	39	-0.306195	NO
PF3D7_1104100	E003	12.7257	0.00039296	0.147502	0.700935	1	1.05737	1.10957	0.189011	Pf3D7_11_v3	180810	180850	41	-	4	3	36	38	0.189011	NO
PF3D7_1104100	E004	12.9814	0.000383395	0.216915	0.6414	1	1.05737	1.12026	0.227485	Pf3D7_11_v3	180997	181341	345	-	4	3	37	39	0.227485	NO
PF3D7_1104200	E002	3.91457	0.00194087	0.0178146	0.893821	1	0.678251	0.703587	0.105705	Pf3D7_11_v3	182588	182707	120	-	1	3	6	10	0.105705	NO
PF3D7_1104200	E003	7.86767	0.000687762	0.708698	0.399876	1	0.880375	1.00519	0.46828	Pf3D7_11_v3	182840	183079	240	-	4	3	15	21	0.46828	NO
PF3D7_1104200	E004	12.7561	0.000389676	0.602332	0.437689	1	1.08995	1.18147	0.3281	Pf3D7_11_v3	183178	183261	84	-	7	5	25	31	0.3281	NO
PF3D7_1104200	E005	92.4954	0.000270566	1.04763	0.306054	1	1.9828	1.95873	-0.0808245	Pf3D7_11_v3	183429	187692	4264	-	56	45	167	188	-0.0808245	NO
PF3D7_1104300	E001	56.2521	0.000257946	0.516082	0.472518	1	1.74747	1.73399	-0.0455813	Pf3D7_11_v3	190492	194127	3636	-	38	39	83	76	-0.0455813	NO
PF3D7_1104300	E002	5.82136	0.00103146	0.511933	0.474303	1	0.777538	0.886024	0.422898	Pf3D7_11_v3	194261	195121	861	-	4	3	11	9	0.422898	NO
PF3D7_1104400	E001	25.3675	0.000246748	2.16075	0.141575	1	1.44273	1.37998	-0.216865	Pf3D7_11_v3	196227	197755	1529	+	17	16	35	43	-0.216865	NO
PF3D7_1104400	E002	7.35398	0.00076913	2.14775	0.142779	1	0.823929	1.01831	0.734779	Pf3D7_11_v3	198070	198859	790	+	5	2	12	20	0.734779	NO
PF3D7_1104700.2+PF3D7_1104700.1	E001	6.12597	0.000948581	0.46712	0.494315	1	0.907305	0.796468	-0.428704	Pf3D7_11_v3	204272	204592	321	-	2	4	12	14	-0.428704	NO
PF3D7_1104700.2+PF3D7_1104700.1	E002	5.65821	0.00105485	0.0628187	0.802095	1	0.838745	0.796468	-0.165668	Pf3D7_11_v3	204593	204640	48	-	2	3	12	14	-0.165668	NO
PF3D7_1104700.2+PF3D7_1104700.1	E003	5.65821	0.00105485	0.0628187	0.802095	1	0.838745	0.796468	-0.165668	Pf3D7_11_v3	204733	204782	50	-	2	3	12	14	-0.165668	NO
PF3D7_1104700.2+PF3D7_1104700.1	E004	5.65821	0.00105485	0.0628187	0.802095	1	0.838745	0.796468	-0.165668	Pf3D7_11_v3	204853	204950	98	-	2	3	12	14	-0.165668	NO
PF3D7_1104700.2+PF3D7_1104700.1	E005	5.40251	0.00112496	0.172207	0.678158	1	0.838745	0.76745	-0.281145	Pf3D7_11_v3	204951	204956	6	-	2	3	11	13	-0.281145	NO
PF3D7_1104700.2+PF3D7_1104700.1	E006	5.53027	0.00108913	0.11009	0.740041	1	0.838745	0.782201	-0.222252	Pf3D7_11_v3	205101	205164	64	-	2	3	12	13	-0.222252	NO
PF3D7_1104700.2+PF3D7_1104700.1	E007	4.72514	0.00136481	0.512625	0.474005	1	0.656961	0.796468	0.571298	Pf3D7_11_v3	205279	205462	184	-	1	2	12	14	0.571298	NO
PF3D7_1104700.2+PF3D7_1104700.1	E008	4.00413	0.00178527	1.27464	0.258898	1	0.526257	0.767451	1.04077	Pf3D7_11_v3	205684	205794	111	-	0	2	11	13	1.04077	NO
PF3D7_1104700.2+PF3D7_1104700.1	E009	3.36462	0.00252175	0.522882	0.469615	1	0.526258	0.685089	0.703727	Pf3D7_11_v3	205795	205928	134	-	0	2	10	9	0.703727	NO
PF3D7_1104800	E002	2.98132	0.00345008	0.551292	0.45779	1	0.555118	0.596332	0.186477	Pf3D7_11_v3	207144	207851	708	+	0	2	7	9	0.186477	NO
PF3D7_1105200	E001	3.019	0.00327502	0.39051	0.532031	1	0.542632	0.648524	0.47205	Pf3D7_11_v3	228159	228194	36	-	1	3	6	3	0.47205	NO
PF3D7_1105200	E002	3.019	0.00327502	0.39051	0.532031	1	0.542632	0.648524	0.47205	Pf3D7_11_v3	228291	228352	62	-	1	3	6	3	0.47205	NO
PF3D7_1105200	E003	2.89106	0.003614	0.152356	0.696294	1	0.542633	0.609397	0.302122	Pf3D7_11_v3	228475	228551	77	-	1	3	6	2	0.302122	NO
PF3D7_1105200	E004	2.89106	0.003614	0.152356	0.696294	1	0.542633	0.609397	0.302122	Pf3D7_11_v3	228651	228768	118	-	1	3	6	2	0.302122	NO
PF3D7_1105200	E005	2.37983	0.00582476	0.49065	0.483637	1	0.542635	0.40382	-0.697885	Pf3D7_11_v3	228856	228937	82	-	1	3	3	1	-0.697885	NO
PF3D7_1105400	E001	96.3681	0.000247162	0.0423586	0.836938	1	1.96249	1.95442	-0.0271047	Pf3D7_11_v3	235266	236379	1114	-	37	29	262	251	-0.0271047	NO
PF3D7_1105400	E002	88.4985	0.000249127	0.0423545	0.836945	1	1.91436	1.92319	0.0296773	Pf3D7_11_v3	237095	238856	1762	-	34	25	244	233	0.0296773	NO
PF3D7_1105500	E001	11.7528	0.000435649	0.0225723	0.880575	1	1.05215	1.03147	-0.0755512	Pf3D7_11_v3	239262	240008	747	+	1	5	40	30	-0.0755512	NO
PF3D7_1105500	E002	11.6249	0.000441379	0.0363798	0.848733	1	1.05215	1.02581	-0.09631	Pf3D7_11_v3	240111	240155	45	+	1	5	40	29	-0.09631	NO
PF3D7_1105500	E003	11.2851	0.00045623	0.119834	0.729214	1	0.980609	1.03147	0.187469	Pf3D7_11_v3	240465	241179	715	+	1	4	40	30	0.187469	NO
PF3D7_1105700	E001	4.07508	0.00178503	0.478597	0.489059	1	0.732136	0.629043	-0.433169	Pf3D7_11_v3	246768	247340	573	+	4	2	6	4	-0.433169	NO
PF3D7_1105700	E002	7.9842	0.000694962	0.48096	0.487988	1	0.920616	0.976125	0.207822	Pf3D7_11_v3	247446	249431	1986	+	7	3	15	11	0.207822	NO
PF3D7_1105800	E001	26.3453	0.000240525	0.72118	0.395757	1	1.44328	1.35856	-0.293092	Pf3D7_11_v3	250276	250635	360	+	7	10	72	72	-0.293092	NO
PF3D7_1105800	E002	27.2406	0.00023771	0.433828	0.510117	1	1.44328	1.3783	-0.224612	Pf3D7_11_v3	250836	250948	113	+	7	10	74	77	-0.224612	NO
PF3D7_1105800	E003	25.5819	0.000235731	0.0095821	0.922021	1	1.3623	1.37275	0.0362619	Pf3D7_11_v3	251119	251264	146	+	7	7	71	78	0.0362619	NO
PF3D7_1105800	E004	16.0067	0.00029773	0.17962	0.6717	1	1.13318	1.19188	0.209411	Pf3D7_11_v3	251400	251509	110	+	4	4	44	52	0.209411	NO
PF3D7_1105800	E005	15.4949	0.00030707	0.0880051	0.766729	1	1.13318	1.17461	0.14801	Pf3D7_11_v3	251656	251771	116	+	4	4	44	48	0.14801	NO
PF3D7_1105800	E006	15.4949	0.00030707	0.0880051	0.766729	1	1.13318	1.17461	0.14801	Pf3D7_11_v3	251897	251939	43	+	4	4	44	48	0.14801	NO
PF3D7_1105800	E007	15.4949	0.00030707	0.0880051	0.766729	1	1.13318	1.17461	0.14801	Pf3D7_11_v3	252097	252248	152	+	4	4	44	48	0.14801	NO
PF3D7_1105800	E008	3.15061	0.00299852	0.595807	0.440182	1	0.410544	0.621591	1.01676	Pf3D7_11_v3	252381	252481	101	+	1	0	8	13	1.01676	NO
PF3D7_1105800	E009	2.76697	0.00390563	0.341009	0.559247	1	0.410543	0.571609	0.794366	Pf3D7_11_v3	252622	252680	59	+	1	0	7	11	0.794366	NO
PF3D7_1105800	E010	3.10434	0.00301759	0.0689509	0.79287	1	0.617752	0.553582	-0.288074	Pf3D7_11_v3	252830	253352	523	+	2	0	7	10	-0.288074	NO
PF3D7_1106100	E001	2.38	0.00592361	0.00613199	0.937584	1	0.46339	0.477438	0.0705493	Pf3D7_11_v3	258508	258869	362	+	1	3	2	2	0.0705493	NO
PF3D7_1106100	E002	3.10347	0.00315178	0.200011	0.654712	1	0.529338	0.602416	0.333588	Pf3D7_11_v3	258963	259258	296	+	1	4	3	3	0.333588	NO
PF3D7_1106100	E003	2.97536	0.00345823	0.00754608	0.930776	1	0.529339	0.544406	0.070547	Pf3D7_11_v3	259378	259521	144	+	1	4	4	1	0.070547	NO
PF3D7_1106100	E004	3.90843	0.0019567	0.344289	0.557364	1	0.637148	0.544406	-0.414872	Pf3D7_11_v3	259703	259998	296	+	2	5	4	1	-0.414872	NO
PF3D7_1106200	E001	16.7555	0.000298283	2.26474	0.132348	1	1.18906	1.28973	0.354911	Pf3D7_11_v3	260554	262779	2226	+	9	5	35	45	0.354911	NO
PF3D7_1106200	E002	5.82136	0.001044	1.1554	0.282422	1	0.915263	0.749858	-0.645095	Pf3D7_11_v3	263045	263116	72	+	4	3	11	9	-0.645095	NO
PF3D7_1106200	E003	4.24877	0.0415546	0.515163	0.472912	1	0.789735	0.649918	-0.574713	Pf3D7_11_v3	263271	263407	137	+	3	2	10	5	-0.574713	NO
PF3D7_1106300	E001	9.19319	0.000573852	0.0565854	0.811977	1	1.02341	0.989689	-0.124279	Pf3D7_11_v3	262911	263634	724	-	1	8	22	17	-0.124279	NO
PF3D7_1106300	E002	8.93485	0.000587396	0.145837	0.702546	1	1.02341	0.969224	-0.200227	Pf3D7_11_v3	263778	263885	108	-	2	7	22	15	-0.200227	NO
PF3D7_1106300	E003	9.19038	0.000570243	0.0576831	0.810196	1	1.02341	0.989689	-0.124278	Pf3D7_11_v3	263989	264060	72	-	2	7	24	15	-0.124278	NO
PF3D7_1106300	E004	9.31832	0.000559349	0.0290184	0.864737	1	1.02341	0.999571	-0.087752	Pf3D7_11_v3	264187	264266	80	-	2	7	24	16	-0.087752	NO
PF3D7_1106300	E005	9.06261	0.000578512	0.0964164	0.756173	1	1.02341	0.979577	-0.161753	Pf3D7_11_v3	264389	264464	76	-	2	7	23	15	-0.161753	NO
PF3D7_1106300	E006	31.0614	0.000236237	1.15006e-06	0.999144	1	1.50222	1.50231	0.000293933	Pf3D7_11_v3	264626	265803	1178	-	7	22	81	56	0.000293933	NO
PF3D7_1106300	E007	35.6899	0.000242822	0.609154	0.435107	1	1.5303	1.5833	0.18109	Pf3D7_11_v3	265914	266839	926	-	13	18	95	71	0.18109	NO
PF3D7_1106400	E001	3.99553	0.00186984	0.61472	0.433016	1	0.648828	0.739488	0.377775	Pf3D7_11_v3	267237	268069	833	+	2	3	9	4	0.377775	NO
PF3D7_1106400	E002	3.22877	0.00286326	0.61201	0.434032	1	0.648828	0.533667	-0.51528	Pf3D7_11_v3	268158	268354	197	+	2	3	4	3	-0.51528	NO
PF3D7_1106500	E001	3.36215	0.00250126	0.527739	0.467559	1	0.525526	0.685986	0.71094	Pf3D7_11_v3	268176	268348	173	-	1	1	10	9	0.71094	NO
PF3D7_1106500	E002	25.3562	0.000248474	0.207745	0.648541	1	1.42951	1.39668	-0.113463	Pf3D7_11_v3	268462	273415	4954	-	9	13	53	65	-0.113463	NO
PF3D7_1106500	E003	26.8888	0.000247193	0.0116776	0.913946	1	1.42951	1.43713	0.0262593	Pf3D7_11_v3	273546	274697	1152	-	9	13	68	62	0.0262593	NO
PF3D7_1106800	E001	28.4757	0.000247229	0.221161	0.638156	1	1.47685	1.46139	-0.053156	Pf3D7_11_v3	283337	287683	4347	+	19	10	66	51	-0.053156	NO
PF3D7_1107100	E001	9.45632	0.000568988	13.7497	0.000208849	0.0815495	1.13983	0.681506	-1.75078	Pf3D7_11_v3	293534	294565	1032	+	12	5	8	4	-1.75078	NO
PF3D7_1107100	E002	3.86284	0.00199085	0.00122952	0.972028	1	0.677992	0.681505	0.0147572	Pf3D7_11_v3	294687	294931	245	+	4	1	8	4	0.0147572	NO
PF3D7_1107100	E005	2.54648	0.00487678	0.148678	0.699802	1	0.513018	0.585708	0.336703	Pf3D7_11_v3	295480	295677	198	+	3	0	5	4	0.336703	NO
PF3D7_1107200	E001	10.5893	0.000487207	0.038332	0.844778	1	1.04227	1.06866	0.0961147	Pf3D7_11_v3	297359	297909	551	+	5	4	30	20	0.0961147	NO
PF3D7_1107200	E002	11.1447	0.000456541	0.945468	0.330876	1	0.996049	1.12797	0.480049	Pf3D7_11_v3	298093	298426	334	+	5	3	32	26	0.480049	NO
PF3D7_1107200	E003	10.4592	0.000488979	0.0188671	0.890748	1	1.04227	1.06064	0.0669711	Pf3D7_11_v3	298534	298632	99	+	6	3	28	21	0.0669711	NO
PF3D7_1107200	E004	11.308	0.000449885	1.57363e-05	0.996835	1	1.08406	1.08426	0.00072933	Pf3D7_11_v3	298711	298766	56	+	7	3	30	22	0.00072933	NO
PF3D7_1107200	E005	13.0082	0.000379963	0.0572767	0.810853	1	1.15724	1.12797	-0.104756	Pf3D7_11_v3	298874	299014	141	+	8	4	33	25	-0.104756	NO
PF3D7_1107200	E006	14.1125	0.000344771	0.0583784	0.809078	1	1.18967	1.16131	-0.100934	Pf3D7_11_v3	299100	299162	63	+	9	4	37	26	-0.100934	NO
PF3D7_1107200	E007	14.6237	0.000331602	0.00075154	0.978129	1	1.18967	1.18625	-0.0121253	Pf3D7_11_v3	299276	299352	77	+	9	4	40	27	-0.0121253	NO
PF3D7_1107200	E008	19.853	0.00199298	0.328862	0.56633	1	1.34552	1.28839	-0.199404	Pf3D7_11_v3	299450	301207	1758	+	12	7	44	42	-0.199404	NO
PF3D7_1107300	E001	178.599	0.000221721	0.0023755	0.961127	1	2.25265	2.25237	-0.000918785	Pf3D7_11_v3	300943	313811	12869	-	87	87	387	375	-0.000918785	NO
PF3D7_1107300	E002	4.16798	0.00177665	0.00235508	0.961294	1	0.706748	0.716014	0.038209	Pf3D7_11_v3	314673	316691	2019	-	2	2	6	12	0.038209	NO
PF3D7_1107500	E001	4.55339	0.00147148	0.0338328	0.854063	1	0.75386	0.723306	-0.124178	Pf3D7_11_v3	319592	320157	566	-	1	3	11	10	-0.124178	NO
PF3D7_1107500	E002	3.70427	0.00210673	0.00111078	0.973413	1	0.653727	0.669834	0.0684133	Pf3D7_11_v3	320337	320391	55	-	0	3	11	7	0.0684133	NO
PF3D7_1107500	E003	3.96015	0.00182706	0.0655727	0.797895	1	0.653727	0.706203	0.22042	Pf3D7_11_v3	320513	320620	108	-	0	3	11	9	0.22042	NO
PF3D7_1107500	E004	3.96015	0.00182706	0.0655727	0.797895	1	0.653727	0.706203	0.22042	Pf3D7_11_v3	320747	320851	105	-	0	3	11	9	0.22042	NO
PF3D7_1107500	E005	5.40691	0.00114831	0.165316	0.684309	1	0.835186	0.770908	-0.253468	Pf3D7_11_v3	321036	321540	505	-	0	5	14	10	-0.253468	NO
PF3D7_1107800	E001	48.0032	0.000250128	0.812901	0.367264	1	1.67009	1.70674	0.124289	Pf3D7_11_v3	328877	332329	3453	-	22	34	86	85	0.124289	NO
PF3D7_1107800	E002	31.1864	0.000246411	0.812983	0.36724	1	1.52766	1.47128	-0.193411	Pf3D7_11_v3	332578	336810	4233	-	22	18	46	52	-0.193411	NO
PF3D7_1108300	E001	4.54496	0.00150566	-5.29354e-13	1	1	0.706435	0.706435	4.4341e-11	Pf3D7_11_v3	362243	362537	295	+	3	4	8	2	4.4341e-11	NO
PF3D7_1108300	E002	4.54496	0.00150566	-5.29354e-13	1	1	0.706435	0.706435	-4.43405e-11	Pf3D7_11_v3	362681	363831	1151	+	3	4	8	2	-4.43405e-11	NO
PF3D7_1108500	E001	22.4273	0.00024226	0.637458	0.424633	1	1.3985	1.33525	-0.219541	Pf3D7_11_v3	366977	367357	381	+	19	8	39	38	-0.219541	NO
PF3D7_1108500	E002	22.5553	0.000241512	0.538568	0.463027	1	1.3985	1.3406	-0.200925	Pf3D7_11_v3	367603	367683	81	+	19	8	39	39	-0.200925	NO
PF3D7_1108500	E003	29.8353	0.000241831	2.02286	0.154948	1	1.44252	1.53451	0.315867	Pf3D7_11_v3	367963	369608	1646	+	21	9	59	65	0.315867	NO
PF3D7_1109400	E001	7.90431	0.000695627	2.29447	0.129836	1	1.02151	0.807551	-0.810766	Pf3D7_11_v3	390055	390122	68	-	4	8	11	7	-0.810766	NO
PF3D7_1109400	E002	8.62531	0.000620118	2.30745	0.128756	1	1.05309	0.84649	-0.774243	Pf3D7_11_v3	390606	390687	82	-	5	8	12	8	-0.774243	NO
PF3D7_1109400	E003	17.6805	0.00027083	0.000157795	0.989978	1	1.26555	1.26635	0.00281806	Pf3D7_11_v3	390809	390925	117	-	10	12	35	23	0.00281806	NO
PF3D7_1109400	E004	17.9338	0.00026782	0.0261902	0.871437	1	1.26555	1.28029	0.0517287	Pf3D7_11_v3	391302	391407	106	-	11	11	36	24	0.0517287	NO
PF3D7_1109400	E005	17.5938	0.000272576	0.188659	0.664035	1	1.24647	1.2871	0.14269	Pf3D7_11_v3	391501	391671	171	-	11	10	37	24	0.14269	NO
PF3D7_1109400	E006	17.7219	0.000271923	0.258089	0.611436	1	1.24647	1.2938	0.166149	Pf3D7_11_v3	391965	392333	369	-	11	10	36	26	0.166149	NO
PF3D7_1109400	E007	18.4909	0.000261647	0.873803	0.349905	1	1.24647	1.33196	0.299414	Pf3D7_11_v3	392828	394326	1499	-	10	11	42	26	0.299414	NO
PF3D7_1109900	E001	6.81422	0.000833573	0.613867	0.433336	1	0.68169	0.831044	0.602463	Pf3D7_11_v3	396205	397166	962	+	1	1	23	23	0.602463	NO
PF3D7_1109900	E002	10.0023	0.000527077	0.614466	0.433111	1	1.02113	0.931221	-0.334053	Pf3D7_11_v3	397480	398339	860	+	3	2	31	29	-0.334053	NO
PF3D7_1110200	E001	47.746	0.000247333	3.81798	0.0507054	1	1.71526	1.65794	-0.194404	Pf3D7_11_v3	405087	409074	3988	+	26	21	106	96	-0.194404	NO
PF3D7_1110200	E002	10.3418	0.000502912	3.80476	0.0511071	1	0.875016	1.14598	0.99965	Pf3D7_11_v3	409308	410073	766	+	3	3	33	26	0.99965	NO
PF3D7_1110300	E001	5.56794	0.00115457	0.053347	0.817338	1	0.827207	0.796464	-0.120755	Pf3D7_11_v3	409782	410687	906	-	3	4	11	7	-0.120755	NO
PF3D7_1110300	E002	4.33342	0.00160193	0.574073	0.448645	1	0.770869	0.653754	-0.483181	Pf3D7_11_v3	410827	410899	73	-	3	3	6	6	-0.483181	NO
PF3D7_1110300	E003	3.27276	0.00275981	0.00122625	0.972066	1	0.630102	0.624642	-0.0237367	Pf3D7_11_v3	411060	411126	67	-	2	2	4	7	-0.0237367	NO
PF3D7_1110300	E004	3.31904	0.00276931	1.19475	0.274373	1	0.537833	0.730947	0.838756	Pf3D7_11_v3	411316	412622	1307	-	1	2	5	10	0.838756	NO
PF3D7_1110400	E001	22.5024	0.000240662	0.285622	0.59304	1	1.32617	1.37838	0.181525	Pf3D7_11_v3	412246	415106	2861	+	10	7	57	57	0.181525	NO
PF3D7_1110400	E002	18.0439	0.000266377	2.44043	0.118244	1	1.14815	1.32813	0.634876	Pf3D7_11_v3	415281	415394	114	+	6	5	49	52	0.634876	NO
PF3D7_1110400	E003	115.823	0.000247547	2.43659	0.118534	1	2.07837	2.04009	-0.128277	Pf3D7_11_v3	415529	420738	5210	+	49	51	273	268	-0.128277	NO
PF3D7_1110500	E001	2.75872	0.00409279	0.214806	0.643026	1	0.598631	0.512039	-0.399085	Pf3D7_11_v3	421374	422188	815	+	3	1	3	4	-0.399085	NO
PF3D7_1110500	E002	17.0424	0.000289336	0.218109	0.640485	1	1.23874	1.2562	0.0615014	Pf3D7_11_v3	422398	425853	3456	+	10	12	26	27	0.0615014	NO
PF3D7_1110600	E001	42.1635	0.000233182	0.0025102	0.960041	1	1.63174	1.62864	-0.0105476	Pf3D7_11_v3	425857	426049	193	-	24	28	72	68	-0.0105476	NO
PF3D7_1110600	E002	41.5705	0.000232774	0.00112408	0.973254	1	1.6235	1.6256	0.0071246	Pf3D7_11_v3	426151	426232	82	-	23	28	71	68	0.0071246	NO
PF3D7_1110600	E003	41.5705	0.000232774	0.00112408	0.973254	1	1.6235	1.6256	0.0071246	Pf3D7_11_v3	426306	426426	121	-	23	28	71	68	0.0071246	NO
PF3D7_1110600	E004	41.5705	0.000232774	0.00112408	0.973254	1	1.6235	1.6256	0.0071246	Pf3D7_11_v3	426564	426663	100	-	23	28	71	68	0.0071246	NO
PF3D7_1110600	E005	42.1639	0.000233549	0.00250092	0.960115	1	1.63174	1.62864	-0.0105471	Pf3D7_11_v3	426777	427801	1025	-	24	28	70	70	-0.0105471	NO
PF3D7_1110800	E002	2.97043	0.00343639	1.97875	0.159522	1	0.412337	0.678054	1.2488	Pf3D7_11_v3	430324	430449	126	-	3	2	4	1	1.2488	NO
PF3D7_1110800	E003	5.76225	0.00107717	0.0199547	0.887664	1	0.651798	0.678054	0.111303	Pf3D7_11_v3	430571	430630	60	-	9	2	4	1	0.111303	NO
PF3D7_1110800	E004	5.63448	0.00111139	0.0826208	0.773777	1	0.651798	0.603353	-0.210624	Pf3D7_11_v3	430723	430801	79	-	9	2	3	1	-0.210624	NO
PF3D7_1110800	E005	6.69778	0.000871604	0.0433032	0.835155	1	0.709193	0.678055	-0.129711	Pf3D7_11_v3	430897	431031	135	-	9	4	4	1	-0.129711	NO
PF3D7_1110800	E006	6.57001	0.000896223	0.400263	0.526954	1	0.709193	0.603353	-0.451638	Pf3D7_11_v3	431185	431283	99	-	9	4	3	1	-0.451638	NO
PF3D7_1110800	E007	5.38124	0.00117639	1.65698	0.198012	1	0.651799	0.398975	-1.21063	Pf3D7_11_v3	431415	431828	414	-	8	3	2	0	-1.21063	NO
PF3D7_1111200	E002	18.4693	0.000271816	2.99713	0.083412	1	1.28695	1.27598	-0.0384281	Pf3D7_11_v3	440014	441856	1843	-	4	12	45	41	-0.0384281	NO
PF3D7_1111800	E001	3.01425	0.0033667	0.638603	0.424217	1	0.551723	0.638704	0.387683	Pf3D7_11_v3	455313	456208	896	+	3	1	5	4	0.387683	NO
PF3D7_1111900	E001	6.79262	0.000856092	0.00243956	0.960607	1	0.838037	0.832319	-0.022247	Pf3D7_11_v3	457356	458488	1133	+	6	5	7	6	-0.022247	NO
PF3D7_1111900	E002	4.41772	0.00156079	0.0262499	0.871291	1	0.67626	0.700126	0.0997349	Pf3D7_11_v3	458717	458778	62	+	3	4	4	5	0.0997349	NO
PF3D7_1111900	E003	4.28995	0.00164484	0.0121446	0.912249	1	0.67626	0.65967	-0.0701894	Pf3D7_11_v3	459102	459438	337	+	3	4	3	5	-0.0701894	NO
PF3D7_1112300	E002	9.99583	0.000536821	0.669942	0.413072	1	1.06063	1.02118	-0.144179	Pf3D7_11_v3	472279	474753	2475	-	4	7	8	30	-0.144179	NO
PF3D7_1112700	E001	3.77556	0.00207787	2.69764	0.100497	1	0.669809	0.449886	-1.01579	Pf3D7_11_v3	481830	482477	648	+	4	3	4	0	-1.01579	NO
PF3D7_1112700	E003	5.98679	0.0010269	0.186078	0.666201	1	0.757805	0.866981	0.428993	Pf3D7_11_v3	482812	485526	2715	+	5	4	11	3	0.428993	NO
PF3D7_1113000	E010	6.15661	0.00102186	1.36656	0.242404	1	0.877964	0.815337	-0.242616	Pf3D7_11_v3	498629	510781	12153	+	6	2	9	10	-0.242616	NO
PF3D7_1113200	E001	7.01329	0.000817785	1.89983	0.168097	1	0.966774	0.82716	-0.531549	Pf3D7_11_v3	516403	517610	1208	+	4	5	8	14	-0.531549	NO
PF3D7_1113200	E002	4.93773	0.00131823	1.89493	0.168647	1	0.669566	0.859527	0.763898	Pf3D7_11_v3	517896	518420	525	+	1	3	8	16	0.763898	NO
PF3D7_1113400	E001	2.38316	0.00576303	-0.00458134	1	1	0.424507	0.499558	0.381219	Pf3D7_11_v3	521020	521912	893	-	1	0	7	8	0.381219	NO
PF3D7_1113400	E002	2.51075	0.00493505	0.0285479	0.865827	1	0.424507	0.518907	0.474319	Pf3D7_11_v3	522169	522303	135	-	1	0	9	7	0.474319	NO
PF3D7_1113400	E003	2.89439	0.0035178	0.2015	0.653513	1	0.424507	0.572268	0.722247	Pf3D7_11_v3	522446	522541	96	-	1	0	10	9	0.722247	NO
PF3D7_1113400	E004	3.82482	0.00199556	1.29697	0.254768	1	0.776168	0.572268	-0.862583	Pf3D7_11_v3	522680	522963	284	-	3	0	11	8	-0.862583	NO
PF3D7_1114100.1+PF3D7_1114100.2	E001	4.41789	0.00155515	0.00619177	0.937281	1	0.694477	0.681852	-0.0527571	Pf3D7_11_v3	539792	539902	111	+	3	4	3	6	-0.0527571	NO
PF3D7_1114100.1+PF3D7_1114100.2	E002	4.41789	0.00155515	0.00619177	0.937281	1	0.694477	0.681852	-0.0527571	Pf3D7_11_v3	539903	539969	67	+	3	4	3	6	-0.0527571	NO
PF3D7_1114100.1+PF3D7_1114100.2	E004	4.07789	0.00176936	0.224145	0.6359	1	0.641912	0.718479	0.321656	Pf3D7_11_v3	540167	540340	174	+	3	3	4	6	0.321656	NO
PF3D7_1114100.1+PF3D7_1114100.2	E005	4.41789	0.00155515	0.00619177	0.937281	1	0.694477	0.681852	-0.0527571	Pf3D7_11_v3	540625	541068	444	+	3	4	3	6	-0.0527571	NO
PF3D7_1114100.1+PF3D7_1114100.2	E006	3.82483	0.00200725	1.00185e-06	0.999201	1	0.641914	0.64185	-0.000277623	Pf3D7_11_v3	541242	541387	146	+	2	4	2	6	-0.000277623	NO
PF3D7_1114100.1+PF3D7_1114100.2	E007	3.82483	0.00200725	1.00185e-06	0.999201	1	0.641914	0.64185	-0.000277623	Pf3D7_11_v3	541388	542025	638	+	2	4	2	6	-0.000277623	NO
PF3D7_1114200	E005	2.3749	0.00590755	0.00368148	0.951618	1	0.474986	0.465799	-0.0461419	Pf3D7_11_v3	543298	543412	115	-	3	1	3	1	-0.0461419	NO
PF3D7_1114200	E006	2.97061	0.00336528	0.00492824	0.944033	1	0.541783	0.531926	-0.0461537	Pf3D7_11_v3	543513	543599	87	-	3	2	3	2	-0.0461537	NO
PF3D7_1114200	E007	2.97061	0.00336528	0.00492824	0.944033	1	0.541783	0.531926	-0.0461537	Pf3D7_11_v3	543728	543809	82	-	3	2	3	2	-0.0461537	NO
PF3D7_1114200	E008	2.97061	0.00336528	0.00492824	0.944033	1	0.541783	0.531926	-0.0461537	Pf3D7_11_v3	543947	544015	69	-	3	2	3	2	-0.0461537	NO
PF3D7_1114200	E009	3.22648	0.00284173	0.289124	0.590782	1	0.541784	0.639975	0.439275	Pf3D7_11_v3	544141	544230	90	-	3	2	3	4	0.439275	NO
PF3D7_1114200	E010	2.75872	0.0040968	0.787999	0.374706	1	0.474987	0.639975	0.761214	Pf3D7_11_v3	544409	544517	109	-	3	1	3	4	0.761214	NO
PF3D7_1114200	E011	3.35689	0.0860091	0.399005	0.527604	1	0.541814	0.685363	0.63184	Pf3D7_11_v3	544642	546077	1436	-	2	3	3	5	0.63184	NO
PF3D7_1114700	E001	4.4258	0.00153368	0.000440026	0.983264	1	0.733026	0.726746	-0.0256342	Pf3D7_11_v3	553917	554643	727	+	1	3	9	11	-0.0256342	NO
PF3D7_1114700	E002	3.14975	0.0299817	1.06537	0.301995	1	0.733077	0.500442	-1.02559	Pf3D7_11_v3	554837	554928	92	+	0	4	4	6	-1.02559	NO
PF3D7_1114700	E003	10.2966	0.0440496	0.0952034	0.757663	1	1.07996	1.02231	-0.210214	Pf3D7_11_v3	555300	555802	503	+	3	7	17	27	-0.210214	NO
PF3D7_1114700	E004	10.9789	0.000479716	0.202658	0.652584	1	1.03813	1.09604	0.210442	Pf3D7_11_v3	555929	556202	274	+	3	6	25	28	0.210442	NO
PF3D7_1114700	E005	14.6348	0.000332304	0.00423293	0.948125	1	1.18541	1.19051	0.0180965	Pf3D7_11_v3	556328	556556	229	+	5	8	33	34	0.0180965	NO
PF3D7_1114700	E006	16.9301	0.000280364	0.122195	0.726666	1	1.27024	1.23101	-0.138101	Pf3D7_11_v3	556648	556914	267	+	6	10	39	35	-0.138101	NO
PF3D7_1114700	E007	10.3823	0.000501714	0.505488	0.477098	1	0.991919	1.08844	0.352885	Pf3D7_11_v3	557062	557372	311	+	3	5	30	22	0.352885	NO
PF3D7_1114700	E008	9.87072	0.00267294	0.216253	0.64191	1	0.991922	1.05662	0.237389	Pf3D7_11_v3	557487	557593	107	+	3	5	29	19	0.237389	NO
PF3D7_1114700	E009	10.9317	0.000486006	0.00951543	0.922292	1	1.07989	1.0648	-0.0547735	Pf3D7_11_v3	557700	557923	224	+	4	6	29	20	-0.0547735	NO
PF3D7_1114700	E010	10.9319	0.000473036	0.00948538	0.922414	1	1.07989	1.0648	-0.0547729	Pf3D7_11_v3	558077	558308	232	+	4	6	28	21	-0.0547729	NO
PF3D7_1114700	E011	8.84562	0.000623743	0.00111435	0.97337	1	0.991919	0.984997	-0.0256256	Pf3D7_11_v3	558502	559114	613	+	4	4	24	16	-0.0256256	NO
PF3D7_1115000	E001	33.5541	0.000233549	0.0885008	0.766092	1	1.44793	1.47406	0.0899145	Pf3D7_11_v3	569509	570260	752	+	5	11	99	105	0.0899145	NO
PF3D7_1115000	E002	32.1478	0.000235458	0.00104767	0.974179	1	1.44793	1.45082	0.00994632	Pf3D7_11_v3	570410	570506	97	+	5	11	93	100	0.00994632	NO
PF3D7_1115000	E003	32.2291	0.000235804	0.109902	0.740256	1	1.47335	1.44426	-0.100116	Pf3D7_11_v3	570618	570889	272	+	6	11	94	96	-0.100116	NO
PF3D7_1115200	E001	4.67588	0.00796038	0.188441	0.664217	1	0.760759	0.686278	-0.305212	Pf3D7_11_v3	574690	576902	2213	+	2	5	5	6	-0.305212	NO
PF3D7_1115200	E002	19.3271	0.000258241	0.27383	0.600774	1	1.30229	1.25951	-0.149961	Pf3D7_11_v3	577193	578593	1401	+	14	14	28	21	-0.149961	NO
PF3D7_1115200	E003	9.3852	0.00056679	0.00917397	0.923695	1	0.993348	1.00493	0.0427545	Pf3D7_11_v3	578828	578983	156	+	8	5	14	12	0.0427545	NO
PF3D7_1115200	E004	9.38503	0.000566265	0.00910045	0.924	1	0.993348	1.00493	0.042754	Pf3D7_11_v3	579083	579187	105	+	8	5	15	11	0.042754	NO
PF3D7_1115200	E005	9.25709	0.000576723	0.000889718	0.976204	1	0.993348	0.989609	-0.0138298	Pf3D7_11_v3	579373	579814	442	+	8	5	15	10	-0.0138298	NO
PF3D7_1115200	E006	4.12364	0.00170634	0.555262	0.456175	1	0.643758	0.771412	0.528174	Pf3D7_11_v3	579955	580042	88	+	2	3	8	6	0.528174	NO
PF3D7_1115200	E007	4.59141	0.00144822	0.155876	0.692982	1	0.706181	0.771412	0.265137	Pf3D7_11_v3	580217	580622	406	+	2	4	8	6	0.265137	NO
PF3D7_1115500	E001	8.72067	0.000617438	0.858035	0.354289	1	1.04227	0.925692	-0.432282	Pf3D7_11_v3	586991	588449	1459	+	3	5	21	18	-0.432282	NO
PF3D7_1115500	E002	6.42268	0.000901282	0.00436274	0.947337	1	0.861169	0.850907	-0.0396073	Pf3D7_11_v3	588687	588903	217	+	3	2	16	16	-0.0396073	NO
PF3D7_1115500	E003	4.85027	0.00132138	0.35506	0.551263	1	0.677455	0.788312	0.452245	Pf3D7_11_v3	589039	589087	49	+	2	1	14	13	0.452245	NO
PF3D7_1115500	E004	4.85027	0.00132138	0.35506	0.551263	1	0.677455	0.788312	0.452245	Pf3D7_11_v3	589252	589755	504	+	2	1	14	13	0.452245	NO
PF3D7_1115600	E001	4.97311	0.00129845	0.0106969	0.917625	1	0.766074	0.780519	0.0577159	Pf3D7_11_v3	589237	590204	968	-	3	3	6	11	0.0577159	NO
PF3D7_1115600	E002	4.84517	0.00134842	0.00272033	0.958404	1	0.766074	0.758666	-0.0297475	Pf3D7_11_v3	590383	590460	78	-	3	3	6	10	-0.0297475	NO
PF3D7_1115600	E003	4.84517	0.00134842	0.00272033	0.958404	1	0.766074	0.758666	-0.0297475	Pf3D7_11_v3	590618	591038	421	-	3	3	6	10	-0.0297475	NO
PF3D7_1116000	E002	4.29241	0.00167348	3.02006	0.0822403	1	0.688251	0.75401	0.269792	Pf3D7_11_v3	603303	606641	3339	-	3	1	12	7	0.269792	NO
PF3D7_1116600	E001	4.17204	0.00174445	0.361144	0.547871	1	0.749293	0.674206	-0.309687	Pf3D7_11_v3	626070	629162	3093	-	0	4	11	7	-0.309687	NO
PF3D7_1116800	E001	56.315	0.000254482	1.95291	0.162274	1	1.72989	1.78016	0.16996	Pf3D7_11_v3	635806	638502	2697	-	23	30	119	128	0.16996	NO
PF3D7_1116800	E002	11.6897	0.000439589	0.458191	0.498471	1	1.14376	1.06294	-0.29149	Pf3D7_11_v3	638842	638930	89	-	7	6	19	25	-0.29149	NO
PF3D7_1116800	E003	9.60816	0.000545233	0.624851	0.42925	1	1.07685	0.973112	-0.380633	Pf3D7_11_v3	639080	639203	124	-	5	6	16	19	-0.380633	NO
PF3D7_1116800	E004	5.10316	0.00122732	0.468051	0.493885	1	0.842915	0.725898	-0.465525	Pf3D7_11_v3	639413	641374	1962	-	2	4	8	10	-0.465525	NO
PF3D7_1116900	E001	3.22895	0.00291313	0.0704225	0.790723	1	0.600418	0.57969	-0.0926788	Pf3D7_11_v3	644100	644209	110	-	2	3	3	4	-0.0926788	NO
PF3D7_1117200	E002	2.75907	0.00422802	0.221146	0.638168	1	0.561266	0.547667	-0.062657	Pf3D7_11_v3	655100	660420	5321	+	3	1	1	6	-0.062657	NO
PF3D7_1117600.1+PF3D7_1117600.2	E001	30.3964	0.000234398	0.0526345	0.818541	1	1.48785	1.50586	0.0617873	Pf3D7_11_v3	668095	668367	273	+	17	15	62	59	0.0617873	NO
PF3D7_1117600.1+PF3D7_1117600.2	E002	32.0939	0.000232943	0.0286484	0.865593	1	1.51334	1.52623	0.0441489	Pf3D7_11_v3	668368	668475	108	+	19	15	66	61	0.0441489	NO
PF3D7_1117600.1+PF3D7_1117600.2	E003	33.2825	0.000231921	0.00382071	0.950713	1	1.53743	1.53282	-0.0157728	Pf3D7_11_v3	668649	668725	77	+	20	16	68	61	-0.0157728	NO
PF3D7_1117600.1+PF3D7_1117600.2	E004	33.6661	0.000231212	0.00470487	0.945314	1	1.53743	1.54251	0.0173968	Pf3D7_11_v3	668853	668908	56	+	20	16	69	63	0.0173968	NO
PF3D7_1117600.1+PF3D7_1117600.2	E005	34.1314	0.000231071	0.00771965	0.929987	1	1.54899	1.54251	-0.0221395	Pf3D7_11_v3	669061	669131	71	+	21	16	69	63	-0.0221395	NO
PF3D7_1117600.1+PF3D7_1117600.2	E006	30.3064	0.000234517	0.214738	0.643079	1	1.51335	1.47711	-0.124346	Pf3D7_11_v3	669265	669333	69	+	18	16	59	54	-0.124346	NO
PF3D7_1117600.1+PF3D7_1117600.2	E007	30.7337	0.000234024	0.000413201	0.983782	1	1.50078	1.50236	0.00542318	Pf3D7_11_v3	669411	669491	81	+	18	15	62	58	0.00542318	NO
PF3D7_1117600.1+PF3D7_1117600.2	E008	29.1613	0.000234496	0.0154373	0.90112	1	1.47452	1.48448	0.034214	Pf3D7_11_v3	669492	670115	624	+	17	14	60	55	0.034214	NO
PF3D7_1117700	E001	261.32	0.000144523	0.469087	0.493407	1	2.40016	2.38098	-0.0639757	Pf3D7_11_v3	670173	671237	1065	-	100	82	701	679	-0.0639757	NO
PF3D7_1117700	E002	244.358	0.000149744	0.0214611	0.88353	1	2.35512	2.35946	0.0144648	Pf3D7_11_v3	671398	671529	132	-	90	74	670	643	0.0144648	NO
PF3D7_1117700	E003	234.2	0.000154643	0.309483	0.577997	1	2.32792	2.34506	0.0571904	Pf3D7_11_v3	672068	673050	983	-	83	71	651	619	0.0571904	NO
PF3D7_1117900	E001	37.7719	0.000243906	0.535555	0.464281	1	1.53665	1.51591	-0.0710142	Pf3D7_11_v3	677741	682877	5137	+	39	22	30	43	-0.0710142	NO
PF3D7_1117900	E002	6.11543	0.000968341	0.531295	0.466063	1	0.772975	0.877068	0.406861	Pf3D7_11_v3	682992	683573	582	+	5	4	7	8	0.406861	NO
PF3D7_1118000	E002	2.68181	0.0045061	1.31661	0.251201	1	0.586339	0.544642	-0.190303	Pf3D7_11_v3	684239	685616	1378	-	0	3	5	5	-0.190303	NO
PF3D7_1118100	E001	2.29588	0.00661475	1.99914	0.157388	1	0.530956	0.490129	-0.196229	Pf3D7_11_v3	686272	687416	1145	+	1	2	3	4	-0.196229	NO
PF3D7_1118800	E006	2.67425	0.00441497	0.145977	0.70241	1	0.575041	0.555634	-0.0885686	Pf3D7_11_v3	715612	715915	304	-	3	0	6	4	-0.0885686	NO
PF3D7_1118800	E007	2.67425	0.00441497	0.145977	0.70241	1	0.575041	0.555634	-0.0885686	Pf3D7_11_v3	716102	716553	452	-	3	0	6	4	-0.0885686	NO
PF3D7_1118900	E001	2.45674	0.00555185	1.55151	0.212912	1	0.467916	0.208399	-1.65325	Pf3D7_11_v3	716730	717133	404	+	4	1	1	0	-1.65325	NO
PF3D7_1118900	E002	2.3749	0.00594961	0.544239	0.460681	1	0.406487	0.539489	0.66861	Pf3D7_11_v3	717364	717413	50	+	3	1	3	1	0.66861	NO
PF3D7_1118900	E003	2.3749	0.00594961	0.544239	0.460681	1	0.406487	0.539489	0.66861	Pf3D7_11_v3	717481	717626	146	+	3	1	3	1	0.66861	NO
PF3D7_1118900	E004	2.71491	0.00421262	0.00408081	0.949065	1	0.467972	0.454459	-0.0686193	Pf3D7_11_v3	717760	717785	26	+	3	2	2	1	-0.0686193	NO
PF3D7_1119100	E001	9.82514	0.000537657	0.0139151	0.906098	1	1.03657	1.02384	-0.0466391	Pf3D7_11_v3	720555	721600	1046	+	4	5	24	20	-0.0466391	NO
PF3D7_1119100	E002	5.27439	0.00118006	0.045539	0.831016	1	0.812114	0.778114	-0.134513	Pf3D7_11_v3	721703	721771	69	+	2	3	12	11	-0.134513	NO
PF3D7_1119100	E003	4.80663	0.00134409	0.0749561	0.784253	1	0.731623	0.778114	0.187418	Pf3D7_11_v3	721884	721943	60	+	2	2	12	11	0.187418	NO
PF3D7_1119100	E004	2.33952	0.00588609	0.013882	0.906209	1	0.504504	0.530336	0.123273	Pf3D7_11_v3	722037	722354	318	+	1	1	5	6	0.123273	NO
PF3D7_1119200	E001	5.73987	0.00105804	0.236997	0.626383	1	0.795945	0.861552	0.255957	Pf3D7_11_v3	722046	722769	724	-	3	3	11	12	0.255957	NO
PF3D7_1119200	E002	10.9247	0.000482015	0.237908	0.625721	1	1.09262	1.05536	-0.13517	Pf3D7_11_v3	722890	723551	662	-	6	7	18	20	-0.13517	NO
PF3D7_1120000	E001	108.095	0.000278506	11.2612	0.000791429	0.218896	1.99491	2.07367	0.264076	Pf3D7_11_v3	755951	758886	2936	+	53	48	258	219	0.264076	NO
PF3D7_1120000	E002	7.85855	0.000706757	1.44214	0.229794	1	1.02884	0.854767	-0.653627	Pf3D7_11_v3	759028	759164	137	+	6	4	16	9	-0.653627	NO
PF3D7_1120000	E003	7.73078	0.000709951	1.68293	0.194536	1	1.02884	0.839559	-0.712521	Pf3D7_11_v3	759291	759351	61	+	6	4	15	9	-0.712521	NO
PF3D7_1120000	E004	7.60302	0.000721253	1.94858	0.16274	1	1.02884	0.823799	-0.773921	Pf3D7_11_v3	759477	759577	101	+	6	4	14	9	-0.773921	NO
PF3D7_1120000	E005	7.60302	0.000721253	1.94858	0.16274	1	1.02884	0.823799	-0.773921	Pf3D7_11_v3	759707	759760	54	+	6	4	14	9	-0.773921	NO
PF3D7_1120000	E006	7.60302	0.000721253	1.94858	0.16274	1	1.02884	0.823799	-0.773921	Pf3D7_11_v3	760271	760604	334	+	6	4	14	9	-0.773921	NO
PF3D7_1120100	E001	41.2376	0.000233645	0.127461	0.721079	1	1.57831	1.60353	0.0860048	Pf3D7_11_v3	760859	761728	870	+	12	15	119	105	0.0860048	NO
PF3D7_1120100	E002	42.1724	0.000232587	0.00534823	0.941701	1	1.60855	1.60353	-0.0170904	Pf3D7_11_v3	761884	761965	82	+	12	17	123	101	-0.0170904	NO
PF3D7_1120100	E003	44.1307	0.000233643	0.0774096	0.780839	1	1.63682	1.6184	-0.0626805	Pf3D7_11_v3	762182	763812	1631	+	12	19	127	105	-0.0626805	NO
PF3D7_1120300	E001	10.3404	0.000506063	0.0952635	0.757589	1	0.989324	1.02713	0.139253	Pf3D7_11_v3	766084	767008	925	+	4	2	27	32	0.139253	NO
PF3D7_1120300	E002	12.1659	0.000422122	0.0953451	0.757489	1	1.10299	1.07147	-0.114032	Pf3D7_11_v3	767121	768879	1759	+	6	2	31	35	-0.114032	NO
PF3D7_1120500	E001	21.5173	0.000251929	0.0797186	0.777679	1	1.35085	1.34125	-0.0333663	Pf3D7_11_v3	771490	774839	3350	+	11	8	52	47	-0.0333663	NO
PF3D7_1120500	E002	2.5954	0.0047612	0.0784913	0.779352	1	0.51267	0.574011	0.285642	Pf3D7_11_v3	774968	775327	360	+	1	1	5	8	0.285642	NO
PF3D7_1120600	E001	3.18582	0.002846	0.00261043	0.959252	1	0.616397	0.622994	0.0288367	Pf3D7_11_v3	775233	775295	63	-	3	0	7	7	0.0288367	NO
PF3D7_1120600	E002	6.41213	0.000899231	1.69945	0.192359	1	0.97113	0.763153	-0.801032	Pf3D7_11_v3	775471	775671	201	-	6	2	11	10	-0.801032	NO
PF3D7_1120600	E003	6.41213	0.000899231	1.69945	0.192359	1	0.97113	0.763153	-0.801032	Pf3D7_11_v3	775869	776006	138	-	6	2	11	10	-0.801032	NO
PF3D7_1120600	E004	6.15626	0.000958832	2.28139	0.130935	1	0.97113	0.727503	-0.945422	Pf3D7_11_v3	776119	776166	48	-	6	2	11	8	-0.945422	NO
PF3D7_1120600	E005	51.549	0.000251113	9.41439	0.0021529	0.348559	1.65199	1.76417	0.38011	Pf3D7_11_v3	776268	783339	7072	-	24	18	130	120	0.38011	NO
PF3D7_1121100	E001	8.11512	0.000663598	0.00944246	0.92259	1	0.949099	0.961912	0.0478684	Pf3D7_11_v3	793500	795459	1960	-	6	4	12	15	0.0478684	NO
PF3D7_1121100	E002	31.9927	0.000244179	0.247524	0.618824	1	1.50225	1.52687	0.0843958	Pf3D7_11_v3	795631	798823	3193	-	24	15	48	60	0.0843958	NO
PF3D7_1121100	E003	7.60143	0.000722547	0.127401	0.721142	1	0.949098	0.900445	-0.183453	Pf3D7_11_v3	799004	799232	229	-	7	3	9	14	-0.183453	NO
PF3D7_1121100	E004	5.90389	0.00105135	0.251482	0.616033	1	0.864228	0.788028	-0.297624	Pf3D7_11_v3	799555	800524	970	-	5	3	5	12	-0.297624	NO
PF3D7_1121300	E001	5.02167	0.00129972	0.322266	0.570249	1	0.741048	0.642147	-0.412788	Pf3D7_11_v3	801809	805636	3828	-	2	0	17	15	-0.412788	NO
PF3D7_1121300	E002	4.55935	0.00150097	0.32207	0.570366	1	0.513504	0.642148	0.582225	Pf3D7_11_v3	805746	808198	2453	-	0	1	14	18	0.582225	NO
PF3D7_1121600	E001	459.886	8.52682e-05	0.257518	0.61183	1	2.53239	2.54787	0.0515577	Pf3D7_11_v3	814343	815433	1091	-	83	85	1502	1482	0.0515577	NO
PF3D7_1121600	E002	526.685	7.46106e-05	0.0735402	0.78625	1	2.61007	2.60261	-0.0248425	Pf3D7_11_v3	815568	815887	320	-	97	104	1700	1686	-0.0248425	NO
PF3D7_1121600	E003	550.454	7.16712e-05	0.0744131	0.785016	1	2.62905	2.62176	-0.0242774	Pf3D7_11_v3	816202	816356	155	-	98	112	1776	1763	-0.0242774	NO
PF3D7_1121600	E004	538.663	7.37422e-05	0.00416692	0.948531	1	2.61222	2.61398	0.00584388	Pf3D7_11_v3	816596	818094	1499	-	96	106	1738	1738	0.00584388	NO
PF3D7_1122100	E003	5.48646	0.00115894	0.0214686	0.88351	1	0.804924	0.818631	0.0538382	Pf3D7_11_v3	841189	842499	1311	-	2	4	11	10	0.0538382	NO
PF3D7_1122200	E001	13.0045	0.00039308	0.0234833	0.878207	1	1.1367	1.11972	-0.0609332	Pf3D7_11_v3	842501	843140	640	-	7	11	22	14	-0.0609332	NO
PF3D7_1122200	E002	11.6496	0.00220337	1.0813	0.298408	1	1.03652	1.16217	0.453617	Pf3D7_11_v3	843239	843372	134	-	5	9	25	15	0.453617	NO
PF3D7_1122200	E003	11.1843	0.00307208	1.56363	0.211134	1	1.0074	1.16217	0.560517	Pf3D7_11_v3	843488	843544	57	-	4	9	25	15	0.560517	NO
PF3D7_1122200	E004	13.0124	0.000391088	2.13068	0.144377	1	1.06381	1.22773	0.586764	Pf3D7_11_v3	843637	843711	75	-	5	10	28	19	0.586764	NO
PF3D7_1122200	E005	16.8348	0.000282745	0.876579	0.34914	1	1.19909	1.29224	0.32811	Pf3D7_11_v3	843805	843932	128	-	8	13	30	25	0.32811	NO
PF3D7_1122200	E006	22.0574	0.000242441	0.000753088	0.978107	1	1.34568	1.3484	0.00945699	Pf3D7_11_v3	844064	844118	55	-	12	18	35	28	0.00945699	NO
PF3D7_1122200	E007	22.779	0.00024238	0.000424524	0.983562	1	1.35929	1.36137	0.00724027	Pf3D7_11_v3	844221	844307	87	-	13	18	33	32	0.00724027	NO
PF3D7_1122200	E008	23.5867	0.0002414	0.131313	0.717075	1	1.38529	1.35493	-0.105327	Pf3D7_11_v3	844398	844627	230	-	13	20	32	32	-0.105327	NO
PF3D7_1122200	E009	26.5649	0.000241673	0.532415	0.465593	1	1.4442	1.38621	-0.20035	Pf3D7_11_v3	844733	845017	285	-	13	25	34	35	-0.20035	NO
PF3D7_1122200	E010	22.0553	0.000251116	1.72273	0.189343	1	1.38529	1.26916	-0.404887	Pf3D7_11_v3	845253	845366	114	-	12	21	24	28	-0.404887	NO
PF3D7_1122200	E011	18.3199	0.001392	2.11276	0.146076	1	1.31712	1.17217	-0.510761	Pf3D7_11_v3	845522	845743	222	-	8	20	19	22	-0.510761	NO
PF3D7_1122400	E001	21.0358	0.106515	0.00960921	0.921911	1	1.34321	1.32651	-0.0581858	Pf3D7_11_v3	848748	851375	2628	+	13	14	33	33	-0.0581858	NO
PF3D7_1122400	E002	9.94393	0.000523467	0.141066	0.707223	1	1.01496	1.0573	0.154902	Pf3D7_11_v3	851472	851514	43	+	7	5	11	23	0.154902	NO
PF3D7_1122400	E003	10.4117	0.000496783	0.0141386	0.90535	1	1.04649	1.0573	0.0394235	Pf3D7_11_v3	851633	851780	148	+	7	6	11	23	0.0394235	NO
PF3D7_1122400	E004	6.29034	0.000982201	0.000733387	0.978395	1	0.859361	0.852711	-0.0256696	Pf3D7_11_v3	851866	851960	95	+	4	4	4	16	-0.0256696	NO
PF3D7_1122400	E005	6.54604	0.000923316	0.0467939	0.828739	1	0.859361	0.888525	0.111834	Pf3D7_11_v3	852077	852131	55	+	4	4	5	17	0.111834	NO
PF3D7_1122400	E006	6.88341	0.000846854	0.0430937	0.835549	1	0.903791	0.870987	-0.125205	Pf3D7_11_v3	852248	852349	102	+	5	4	5	16	-0.125205	NO
PF3D7_1122400	E007	6.75547	0.00086036	0.109582	0.740621	1	0.903791	0.85271	-0.195595	Pf3D7_11_v3	852499	852976	478	+	5	4	5	15	-0.195595	NO
PF3D7_1122600	E020	4.03671	0.123517	1.33065	0.24869	1	0.556858	0.685637	0.563353	Pf3D7_11_v3	867610	867717	108	+	2	5	2	4	0.563353	NO
PF3D7_1122600	E021	6.03061	0.0616546	0.855657	0.354957	1	0.706914	0.73958	0.133835	Pf3D7_11_v3	867815	867967	153	+	4	7	3	4	0.133835	NO
PF3D7_1122600	E022	6.96368	0.0578444	0.401625	0.526251	1	0.766136	0.73958	-0.107152	Pf3D7_11_v3	868069	868220	152	+	5	8	3	4	-0.107152	NO
PF3D7_1122800	E001	12.7561	0.000401264	3.0777	0.0793728	1	1.06172	1.21033	0.532855	Pf3D7_11_v3	871050	875355	4306	+	7	5	25	31	0.532855	NO
PF3D7_1122800	E002	5.74004	0.001054	0.204828	0.650852	1	0.796819	0.860655	0.24905	Pf3D7_11_v3	875562	876505	944	+	3	3	10	13	0.24905	NO
PF3D7_1122900	E002	9.65357	0.000561518	2.64678	0.10376	1	1.04934	0.978261	-0.261466	Pf3D7_11_v3	882082	894949	12868	+	3	10	13	15	-0.261466	NO
PF3D7_1123100	E001	3.91387	0.00206726	2.95894	0.085404	1	0.548911	0.845931	1.24379	Pf3D7_11_v3	909056	909470	415	+	1	3	10	6	1.24379	NO
PF3D7_1123100	E002	162.148	0.00686769	2.84091	0.0918921	1	2.18745	2.16791	-0.06535	Pf3D7_11_v3	909632	916804	7173	+	129	112	196	193	-0.06535	NO
PF3D7_1123400	E001	17.2666	0.000281988	1.56537	0.210881	1	1.18486	1.31414	0.4552	Pf3D7_11_v3	924653	925591	939	+	9	5	39	45	0.4552	NO
PF3D7_1123400	E002	43.1247	0.000236922	6.82174e-05	0.99341	1	1.64264	1.64307	0.00147934	Pf3D7_11_v3	925728	926493	766	+	19	23	88	96	0.00147934	NO
PF3D7_1123400	E003	35.0414	0.000240326	1.02889	0.31042	1	1.58892	1.52446	-0.22028	Pf3D7_11_v3	926623	927965	1343	+	15	22	71	68	-0.22028	NO
PF3D7_1123700	E001	6.80122	0.000847961	0.0234055	0.878407	1	0.898601	0.882121	-0.0628339	Pf3D7_11_v3	938756	939267	512	+	4	4	9	15	-0.0628339	NO
PF3D7_1123700	E002	6.20552	0.000958328	0.0233975	0.878428	1	0.848318	0.866108	0.0686359	Pf3D7_11_v3	939478	940010	533	+	4	3	9	14	0.0686359	NO
PF3D7_1124000	E001	10.9163	0.000480316	0.0715351	0.789115	1	0.962823	0.994196	0.116461	Pf3D7_11_v3	947614	949171	1558	+	7	12	6	10	0.116461	NO
PF3D7_1124000	E002	9.72733	0.000546044	0.0324347	0.857077	1	0.920049	0.942447	0.0842798	Pf3D7_11_v3	949413	949756	344	+	6	11	6	8	0.0842798	NO
PF3D7_1124000	E003	10.9136	0.000480353	0.0715539	0.789088	1	0.962822	0.994196	0.116463	Pf3D7_11_v3	949921	950147	227	+	8	11	7	9	0.116463	NO
PF3D7_1124000	E004	10.9136	0.000480353	0.0715539	0.789088	1	0.962822	0.994196	0.116463	Pf3D7_11_v3	950359	950462	104	+	8	11	7	9	0.116463	NO
PF3D7_1124000	E005	10.7399	0.000492473	1.05904	0.303435	1	0.982726	0.851028	-0.498105	Pf3D7_11_v3	950566	951244	679	+	9	11	3	8	-0.498105	NO
PF3D7_1124300	E001	6.93935	0.000850951	-0.108299	1	1	0.76734	0.749872	-0.0702832	Pf3D7_11_v3	961072	963541	2470	+	2	0	25	22	-0.0702832	NO
PF3D7_1124400	E001	2.46957	0.00519159	0.00750958	0.930944	1	0.520732	0.54054	0.0933016	Pf3D7_11_v3	964315	964919	605	-	0	2	7	5	0.0933016	NO
PF3D7_1124400	E002	2.46957	0.00519159	0.00750958	0.930944	1	0.520732	0.54054	0.0933017	Pf3D7_11_v3	965043	965144	102	-	0	2	7	5	0.0933017	NO
PF3D7_1124400	E003	4.55321	0.001489	0.0305271	0.861299	1	0.750765	0.726361	-0.0991807	Pf3D7_11_v3	965264	965485	222	-	1	3	12	9	-0.0991807	NO
PF3D7_1124700	E002	2.97869	0.00346064	0.124486	0.724219	1	0.555071	0.5964	0.186995	Pf3D7_11_v3	974664	976068	1405	-	1	1	8	8	0.186995	NO
PF3D7_1124800	E001	8.88663	0.000600377	0.0420212	0.837579	1	1.00728	0.981677	-0.0946452	Pf3D7_11_v3	976196	977051	856	-	4	6	18	15	-0.0946452	NO
PF3D7_1124800	E002	18.0242	0.000271605	0.0365846	0.848313	1	1.28642	1.27171	-0.0515852	Pf3D7_11_v3	977275	977775	501	-	10	10	36	32	-0.0515852	NO
PF3D7_1124800	E003	11.6068	0.000446005	0.155557	0.69328	1	1.07929	1.12155	0.152512	Pf3D7_11_v3	977869	977963	95	-	6	6	27	20	0.152512	NO
PF3D7_1124900	E001	40.582	0.00023453	0.0203913	0.88645	1	1.60142	1.61099	0.0326147	Pf3D7_11_v3	980411	981947	1537	+	17	16	93	104	0.0326147	NO
PF3D7_1124900	E002	42.2826	0.00023274	0.00161474	0.967947	1	1.62635	1.62371	-0.00898969	Pf3D7_11_v3	982184	982334	151	+	18	17	94	109	-0.00898969	NO
PF3D7_1124900	E003	41.8987	0.000234267	0.0184987	0.891813	1	1.62635	1.61739	-0.0304697	Pf3D7_11_v3	982603	982762	160	+	18	17	94	106	-0.0304697	NO
PF3D7_1124900	E004	15.9125	0.000327914	0.00259503	0.959372	1	1.21327	1.21928	0.0212854	Pf3D7_11_v3	983026	983385	360	+	6	7	28	49	0.0212854	NO
PF3D7_1125000	E005	2.72	0.00410806	0.154947	0.693852	1	0.58939	0.520553	-0.317223	Pf3D7_11_v3	984788	984884	97	-	2	0	10	4	-0.317223	NO
PF3D7_1125000	E006	2.72	0.00410806	0.154947	0.693852	1	0.58939	0.520553	-0.317223	Pf3D7_11_v3	985043	985111	69	-	2	0	10	4	-0.317223	NO
PF3D7_1125000	E007	3.95276	0.0551652	0.170803	0.679399	1	0.726455	0.63426	-0.387361	Pf3D7_11_v3	985264	985829	566	-	3	0	11	9	-0.387361	NO
PF3D7_1125200	E001	4.67061	0.0014411	0.633706	0.425999	1	0.779584	0.66836	-0.455904	Pf3D7_11_v3	988330	989484	1155	-	4	3	7	4	-0.455904	NO
PF3D7_1125200	E002	4.79855	0.00139379	0.356599	0.550401	1	0.779584	0.698312	-0.330372	Pf3D7_11_v3	989645	989902	258	-	4	3	7	5	-0.330372	NO
PF3D7_1125400	E001	33.6105	0.00023963	0.331048	0.565042	1	1.54776	1.51416	-0.114994	Pf3D7_11_v3	996776	999116	2341	-	11	18	80	77	-0.114994	NO
PF3D7_1125400	E002	28.4251	0.000241758	0.331032	0.565052	1	1.43169	1.47195	0.138645	Pf3D7_11_v3	999329	1000180	852	-	8	14	76	66	0.138645	NO
PF3D7_1125600	E001	6.87973	0.000835422	-1.06581e-14	1	1	0.887342	0.887342	3.61684e-10	Pf3D7_11_v3	1001988	1003394	1407	-	6	3	12	9	3.61684e-10	NO
PF3D7_1125600	E002	6.87973	0.000835422	-1.06581e-14	1	1	0.887342	0.887342	-3.61684e-10	Pf3D7_11_v3	1003612	1003900	289	-	6	3	12	9	-3.61684e-10	NO
PF3D7_1125700	E001	4.1548	0.00175219	0.579237	0.446612	1	0.663449	0.627447	-0.154584	Pf3D7_11_v3	1004021	1005584	1564	-	6	1	2	5	-0.154584	NO
PF3D7_1125700	E002	2.24731	0.00695251	0.756347	0.384474	1	0.485908	0.3782	-0.569612	Pf3D7_11_v3	1005685	1005886	202	-	3	1	1	2	-0.569612	NO
PF3D7_1125800	E001	3.18267	0.00305374	0.904245	0.341646	1	0.572196	0.410049	-0.79972	Pf3D7_11_v3	1007693	1008542	850	-	3	3	2	1	-0.79972	NO
PF3D7_1126100	E002	12.3732	0.000421159	0.0118976	0.913142	1	1.1264	1.1225	-0.0140239	Pf3D7_11_v3	1018632	1022935	4304	-	7	5	20	33	-0.0140239	NO
PF3D7_1126200	E001	75.5046	0.000252551	0.0688091	0.793079	1	1.85481	1.86633	0.0387974	Pf3D7_11_v3	1023770	1024056	287	-	35	20	185	205	0.0387974	NO
PF3D7_1126200	E002	76.9053	0.00025299	0.0688078	0.793081	1	1.87756	1.86633	-0.0378003	Pf3D7_11_v3	1024293	1025989	1697	-	36	22	186	204	-0.0378003	NO
PF3D7_1126300	E001	25.5454	0.000250096	12.0956	0.000505405	0.167744	1.36628	1.48059	0.394677	Pf3D7_11_v3	1026914	1028560	1647	+	15	14	52	42	0.394677	NO
PF3D7_1126300	E002	3.09573	0.00323752	1.29205	0.25567	1	0.684382	0.457341	-1.03888	Pf3D7_11_v3	1028770	1028817	48	+	4	1	5	1	-1.03888	NO
PF3D7_1126300	E003	2.71244	0.00429904	3.83203	0.0502821	1	0.684381	0.286281	-2.03887	Pf3D7_11_v3	1028979	1029025	47	+	4	1	2	1	-2.03887	NO
PF3D7_1126400	E001	10.2906	0.000509026	0.515436	0.472795	1	1.01224	1.09008	0.283846	Pf3D7_11_v3	1030509	1030762	254	+	5	5	23	21	0.283846	NO
PF3D7_1126400	E002	11.3515	0.00045867	0.0217739	0.88269	1	1.08433	1.09906	0.0532333	Pf3D7_11_v3	1030907	1031224	318	+	6	6	24	21	0.0532333	NO
PF3D7_1126400	E003	7.14088	0.000797369	0.958718	0.32751	1	0.971153	0.839448	-0.500002	Pf3D7_11_v3	1031338	1031799	462	+	4	5	10	13	-0.500002	NO
PF3D7_1126700	E001	7.97841	0.00069165	0.258063	0.611454	1	0.739173	0.643908	-0.397602	Pf3D7_11_v3	1040447	1042020	1574	-	7	9	2	2	-0.397602	NO
PF3D7_1126700	E002	6.11228	0.000981156	0.000940761	0.975531	1	0.639857	0.643908	0.0174343	Pf3D7_11_v3	1042181	1042215	35	-	5	7	2	2	0.0174343	NO
PF3D7_1126700	E003	6.11228	0.000981156	0.000940761	0.975531	1	0.639857	0.643908	0.0174343	Pf3D7_11_v3	1042371	1042481	111	-	5	7	2	2	0.0174343	NO
PF3D7_1126700	E004	6.11228	0.000981156	0.000940761	0.975531	1	0.639857	0.643908	0.0174343	Pf3D7_11_v3	1042632	1042721	90	-	5	7	2	2	0.0174343	NO
PF3D7_1126700	E005	7.04534	0.000810367	0.0621836	0.803077	1	0.692348	0.643908	-0.204957	Pf3D7_11_v3	1042833	1042931	99	-	6	8	2	2	-0.204957	NO
PF3D7_1126700	E006	8.57148	0.000632628	0.0482165	0.826196	1	0.760819	0.720636	-0.163136	Pf3D7_11_v3	1043029	1043079	51	-	8	9	3	2	-0.163136	NO
PF3D7_1126700	E007	9.03678	0.000593868	0.115939	0.733481	1	0.781437	0.720636	-0.245597	Pf3D7_11_v3	1043179	1043232	54	-	9	9	3	2	-0.245597	NO
PF3D7_1126700	E008	9.03678	0.000593868	0.115939	0.733481	1	0.781437	0.720636	-0.245597	Pf3D7_11_v3	1043329	1043370	42	-	9	9	3	2	-0.245597	NO
PF3D7_1126700	E009	9.50455	0.000560484	0.209562	0.647111	1	0.801121	0.720636	-0.3236	Pf3D7_11_v3	1043456	1043497	42	-	9	10	3	2	-0.3236	NO
PF3D7_1126700	E010	9.16472	0.000583294	0.0014411	0.969718	1	0.781437	0.785822	0.017438	Pf3D7_11_v3	1043631	1043702	72	-	9	9	3	3	0.017438	NO
PF3D7_1126700	E011	12.9382	0.000393979	0.303795	0.581513	1	0.903509	0.978251	0.280475	Pf3D7_11_v3	1043902	1044312	411	-	14	11	5	5	0.280475	NO
PF3D7_1126700	E012	10.479	0.000502586	0.64744	0.421029	1	0.81995	0.937537	0.4504	Pf3D7_11_v3	1044416	1044466	51	-	11	9	4	5	0.4504	NO
PF3D7_1126700	E013	9.63002	0.000551546	0.00656731	0.935411	1	0.80112	0.785822	-0.0605634	Pf3D7_11_v3	1044566	1044619	54	-	10	9	3	3	-0.0605634	NO
PF3D7_1126700	E014	9.63002	0.000551546	0.00656731	0.935411	1	0.80112	0.785822	-0.0605634	Pf3D7_11_v3	1044724	1044786	63	-	10	9	3	3	-0.0605634	NO
PF3D7_1126700	E015	9.16718	0.000584659	0.0014424	0.969704	1	0.781437	0.785822	0.0174358	Pf3D7_11_v3	1044935	1045051	117	-	8	10	3	3	0.0174358	NO
PF3D7_1126700	E016	5.98451	0.00101201	0.190993	0.662092	1	0.639857	0.550652	-0.397603	Pf3D7_11_v3	1045263	1045334	72	-	5	7	1	2	-0.397603	NO
PF3D7_1126700	E017	4.58368	0.00147519	0.000693518	0.97899	1	0.546886	0.550652	0.0174359	Pf3D7_11_v3	1045518	1045562	45	-	4	5	1	2	0.0174359	NO
PF3D7_1126700	E018	3.30832	0.00273528	1.15554	0.282392	1	0.428433	0.643908	1.01745	Pf3D7_11_v3	1045749	1045832	84	-	4	2	1	3	1.01745	NO
PF3D7_1126900	E001	3.60978	0.00222476	0.0115611	0.914375	1	0.657388	0.640146	-0.0738589	Pf3D7_11_v3	1052969	1053699	731	-	3	2	6	4	-0.0738589	NO
PF3D7_1126900	E002	3.60978	0.00222476	0.0115611	0.914375	1	0.657388	0.640146	-0.0738589	Pf3D7_11_v3	1053818	1053920	103	-	3	2	6	4	-0.0738589	NO
PF3D7_1126900	E003	3.60978	0.00222476	0.0115611	0.914375	1	0.657388	0.640146	-0.0738589	Pf3D7_11_v3	1054063	1054153	91	-	3	2	6	4	-0.0738589	NO
PF3D7_1126900	E004	3.14447	0.00296998	0.110702	0.739347	1	0.583733	0.640146	0.2481	Pf3D7_11_v3	1054325	1054388	64	-	2	2	6	4	0.2481	NO
PF3D7_1127000	E001	4.4293	0.00152374	1.61468	0.203836	1	0.618666	0.524213	-0.429336	Pf3D7_11_v3	1055701	1056515	815	-	1	0	12	19	-0.429336	NO
PF3D7_1127000	E002	4.17377	0.00165065	1.75352	0.185435	1	0.618666	0.504117	-0.525549	Pf3D7_11_v3	1056689	1056793	105	-	1	0	10	19	-0.525549	NO
PF3D7_1127000	E003	3.58053	0.00217941	-0.11398	1	1	0.000399238	0.493709	11.1684	Pf3D7_11_v3	1056930	1057048	119	-	0	0	10	18	11.1684	NO
PF3D7_1127000	E004	3.70847	0.00203116	-0.1083	1	1	0.000399239	0.504117	11.2191	Pf3D7_11_v3	1057205	1057282	78	-	0	0	10	19	11.2191	NO
PF3D7_1127000	E005	3.58071	0.00218341	-0.114147	1	1	0.000399238	0.493709	11.1684	Pf3D7_11_v3	1057419	1057490	72	-	0	0	9	19	11.1684	NO
PF3D7_1127000	E006	3.70864	0.00204871	-0.108494	1	1	0.000399239	0.504118	11.2191	Pf3D7_11_v3	1057622	1057741	120	-	0	0	9	20	11.2191	NO
PF3D7_1127000	E007	4.22005	0.00161553	-0.0752845	1	1	0.000399241	0.543422	11.4055	Pf3D7_11_v3	1058003	1058777	775	-	0	0	11	22	11.4055	NO
PF3D7_1127500	E001	4.28961	0.00165217	0.119701	0.729359	1	0.638529	0.697912	0.251275	Pf3D7_11_v3	1067055	1067351	297	+	3	4	5	3	0.251275	NO
PF3D7_1127500	E002	5.81574	0.00105356	0.0202965	0.886712	1	0.762399	0.739281	-0.0933703	Pf3D7_11_v3	1067518	1067620	103	+	5	5	6	3	-0.0933703	NO
PF3D7_1127500	E003	5.81574	0.00105356	0.0202965	0.886712	1	0.762399	0.739281	-0.0933703	Pf3D7_11_v3	1067740	1067813	74	+	5	5	6	3	-0.0933703	NO
PF3D7_1127500	E004	5.81574	0.00105356	0.0202965	0.886712	1	0.762399	0.739281	-0.0933703	Pf3D7_11_v3	1067918	1068004	87	+	5	5	6	3	-0.0933703	NO
PF3D7_1127500	E005	6.07127	0.000980128	0.102484	0.748869	1	0.762399	0.811794	0.196136	Pf3D7_11_v3	1068193	1068283	91	+	5	5	8	3	0.196136	NO
PF3D7_1127500	E006	6.6668	0.000860425	0.0994273	0.752518	1	0.796914	0.843964	0.184161	Pf3D7_11_v3	1068416	1068481	66	+	5	6	9	3	0.184161	NO
PF3D7_1127500	E007	7.39009	0.000752214	0.262825	0.608186	1	0.828888	0.901933	0.281021	Pf3D7_11_v3	1068590	1068676	87	+	5	7	11	3	0.281021	NO
PF3D7_1127500	E008	7.85786	0.000697142	0.0952522	0.757603	1	0.858668	0.901933	0.165543	Pf3D7_11_v3	1068784	1068877	94	+	5	8	11	3	0.165543	NO
PF3D7_1127500	E009	8.32316	0.000649111	0.0123496	0.911514	1	0.886535	0.901933	0.0586293	Pf3D7_11_v3	1068961	1069042	82	+	6	8	11	3	0.0586293	NO
PF3D7_1127500	E010	8.06746	0.000676402	0.0902802	0.763821	1	0.886535	0.843964	-0.163763	Pf3D7_11_v3	1069168	1069225	58	+	6	8	10	2	-0.163763	NO
PF3D7_1127500	E011	8.06746	0.000676402	0.0902802	0.763821	1	0.886535	0.843964	-0.163763	Pf3D7_11_v3	1069342	1069410	69	+	6	8	10	2	-0.163763	NO
PF3D7_1127500	E012	8.06746	0.000676402	0.0902802	0.763821	1	0.886535	0.843964	-0.163763	Pf3D7_11_v3	1069555	1069606	52	+	6	8	10	2	-0.163763	NO
PF3D7_1127500	E013	7.00662	0.000807144	0.0133503	0.908014	1	0.828888	0.811794	-0.0669023	Pf3D7_11_v3	1069704	1069761	58	+	5	7	9	2	-0.0669023	NO
PF3D7_1127500	E014	7.00662	0.000807144	0.0133503	0.908014	1	0.828888	0.811794	-0.0669023	Pf3D7_11_v3	1069899	1069998	100	+	5	7	9	2	-0.0669023	NO
PF3D7_1127500	E015	7.47439	0.00074484	0.102187	0.749221	1	0.858668	0.811794	-0.182381	Pf3D7_11_v3	1070121	1071027	907	+	5	8	9	2	-0.182381	NO
PF3D7_1127600	E001	6.32503	0.000928487	4.1087	0.0426633	1	0.971801	0.67261	-1.17577	Pf3D7_11_v3	1071718	1071829	112	+	6	4	6	7	-1.17577	NO
PF3D7_1127600	E002	6.24337	0.000945112	1.60439	0.205282	1	0.931119	0.745127	-0.724045	Pf3D7_11_v3	1072034	1072257	224	+	5	4	7	9	-0.724045	NO
PF3D7_1127600	E003	4.71706	0.00138113	0.120572	0.728415	1	0.77975	0.722274	-0.232164	Pf3D7_11_v3	1072376	1072478	103	+	3	3	7	8	-0.232164	NO
PF3D7_1127600	E004	3.18829	0.00282356	0.637706	0.424543	1	0.545438	0.698151	0.668305	Pf3D7_11_v3	1072594	1072683	90	+	2	1	7	7	0.668305	NO
PF3D7_1127600	E005	3.18829	0.00282356	0.637706	0.424543	1	0.545438	0.698151	0.668305	Pf3D7_11_v3	1072794	1072827	34	+	2	1	7	7	0.668305	NO
PF3D7_1127600	E006	3.18829	0.00282356	0.637706	0.424543	1	0.545438	0.698151	0.668305	Pf3D7_11_v3	1072977	1073104	128	+	2	1	7	7	0.668305	NO
PF3D7_1127600	E007	3.06052	0.00308973	0.434117	0.509975	1	0.545438	0.67261	0.561392	Pf3D7_11_v3	1073199	1073291	93	+	2	1	6	7	0.561392	NO
PF3D7_1127600	E008	3.18829	0.00282356	0.637706	0.424543	1	0.545438	0.698151	0.668305	Pf3D7_11_v3	1073390	1073434	45	+	2	1	7	7	0.668305	NO
PF3D7_1127600	E009	3.06052	0.00308973	0.434117	0.509975	1	0.545438	0.67261	0.561392	Pf3D7_11_v3	1073582	1073621	40	+	2	1	6	7	0.561392	NO
PF3D7_1127900	E001	2.84513	0.00391829	0.0760036	0.782788	1	0.482261	0.524268	0.203443	Pf3D7_11_v3	1083321	1084472	1152	-	2	3	3	1	0.203443	NO
PF3D7_1127900	E003	2.84038	0.0039348	0.0798944	0.777441	1	0.482255	0.524268	0.203476	Pf3D7_11_v3	1085030	1086048	1019	-	4	1	2	2	0.203476	NO
PF3D7_1128000.1+PF3D7_1128000.2	E001	2.42364	0.00534103	1.31371	0.251724	1	0.665965	0.410889	-1.20564	Pf3D7_11_v3	1086660	1087313	654	+	1	2	4	4	-1.20564	NO
PF3D7_1128000.1+PF3D7_1128000.2	E002	91.4624	0.000252551	11.916	0.000556545	0.175921	2.02689	1.89976	-0.426986	Pf3D7_11_v3	1087314	1091829	4516	+	47	40	212	186	-0.426986	NO
PF3D7_1128000.1+PF3D7_1128000.2	E003	21.1519	0.000243229	2.2369	0.134751	1	1.22395	1.38455	0.561534	Pf3D7_11_v3	1091933	1092051	119	+	6	7	63	55	0.561534	NO
PF3D7_1128000.1+PF3D7_1128000.2	E004	20.6407	0.000245843	1.82907	0.176237	1	1.22395	1.3702	0.511781	Pf3D7_11_v3	1092052	1092090	39	+	6	7	60	54	0.511781	NO
PF3D7_1128000.1+PF3D7_1128000.2	E005	22.2566	0.000240024	2.01227	0.156032	1	1.25428	1.40184	0.514491	Pf3D7_11_v3	1092249	1092506	258	+	7	7	65	58	0.514491	NO
PF3D7_1128000.1+PF3D7_1128000.2	E006	18.2982	0.000265802	2.19273	0.138663	1	1.15609	1.32811	0.6064	Pf3D7_11_v3	1092668	1093105	438	+	6	5	58	45	0.6064	NO
PF3D7_1128100	E001	18.4821	0.000266356	0.0214388	0.88359	1	1.27383	1.28671	0.0451549	Pf3D7_11_v3	1094357	1095159	803	-	13	11	27	30	0.0451549	NO
PF3D7_1128100	E002	31.8655	0.000239982	0.00237813	0.961106	1	1.50687	1.50389	-0.0102454	Pf3D7_11_v3	1095313	1095691	379	-	22	20	49	47	-0.0102454	NO
PF3D7_1128100	E003	30.2927	0.000242678	0.00609572	0.937768	1	1.48634	1.4814	-0.0169661	Pf3D7_11_v3	1095815	1096486	672	-	21	19	49	42	-0.0169661	NO
PF3D7_1128300	E002	2.33706	0.00596743	0.0839462	0.772019	1	0.490919	0.544465	0.255555	Pf3D7_11_v3	1098387	1098461	75	-	2	0	5	6	0.255555	NO
PF3D7_1128300	E003	2.46499	0.0052703	0.187603	0.664919	1	0.49092	0.571798	0.381085	Pf3D7_11_v3	1098593	1099112	520	-	2	0	5	7	0.381085	NO
PF3D7_1128400	E001	3.78593	0.00202127	0.634178	0.425827	1	0.764143	0.59949	-0.692334	Pf3D7_11_v3	1104154	1104268	115	-	1	3	10	5	-0.692334	NO
PF3D7_1128400	E002	3.78593	0.00202127	0.634178	0.425827	1	0.764143	0.59949	-0.692334	Pf3D7_11_v3	1104393	1104418	26	-	1	3	10	5	-0.692334	NO
PF3D7_1128400	E003	5.06479	0.00124378	0.0112624	0.915483	1	0.764142	0.775296	0.0446387	Pf3D7_11_v3	1104532	1104692	161	-	1	3	13	12	0.0446387	NO
PF3D7_1128400	E004	5.32015	0.00114598	0.0669579	0.795819	1	0.764142	0.803289	0.155668	Pf3D7_11_v3	1104805	1104903	99	-	1	3	16	11	0.155668	NO
PF3D7_1128400	E005	5.19238	0.00118362	0.0334696	0.85484	1	0.764142	0.789518	0.101221	Pf3D7_11_v3	1105020	1105105	86	-	1	3	15	11	0.101221	NO
PF3D7_1128400	E006	6.04361	0.00096596	0.0019504	0.964774	1	0.845838	0.829586	-0.0631671	Pf3D7_11_v3	1105210	1105481	272	-	1	4	17	12	-0.0631671	NO
PF3D7_1128400	E007	5.57602	0.0010742	0.165675	0.683985	1	0.764142	0.829586	0.258763	Pf3D7_11_v3	1105625	1105696	72	-	1	3	16	13	0.258763	NO
PF3D7_1128400	E008	5.57602	0.0010742	0.165675	0.683985	1	0.764142	0.829586	0.258763	Pf3D7_11_v3	1105769	1105856	88	-	1	3	16	13	0.258763	NO
PF3D7_1128400	E009	5.70379	0.0010388	0.228961	0.632295	1	0.764142	0.842161	0.307672	Pf3D7_11_v3	1106006	1106104	99	-	1	3	17	13	0.307672	NO
PF3D7_1128400	E010	5.95932	0.000980866	0.381493	0.536805	1	0.764142	0.866268	0.400781	Pf3D7_11_v3	1106223	1106340	118	-	1	3	19	13	0.400781	NO
PF3D7_1128400	E011	9.82039	0.126833	0.217275	0.641124	1	1.07254	0.98814	-0.30928	Pf3D7_11_v3	1106449	1106795	347	-	6	3	23	21	-0.30928	NO
PF3D7_1129000	E001	75.052	0.000242441	3.0789	0.0793142	1	1.79798	1.65955	-0.46866	Pf3D7_11_v3	1120716	1122145	1430	+	6	17	257	246	-0.46866	NO
PF3D7_1129000	E002	66.8808	0.000243536	0.222652	0.637026	1	1.58681	1.63255	0.155772	Pf3D7_11_v3	1122325	1122795	471	+	5	9	244	228	0.155772	NO
PF3D7_1129000	E003	63.9845	0.00023608	0.349556	0.554365	1	1.55549	1.61513	0.203406	Pf3D7_11_v3	1122925	1123045	121	+	5	8	231	222	0.203406	NO
PF3D7_1129000	E004	45.4204	0.000250293	0.918071	0.337982	1	1.35227	1.47633	0.428693	Pf3D7_11_v3	1123220	1123490	271	+	1	7	156	170	0.428693	NO
PF3D7_1129200	E001	131.997	0.000219008	0.14464	0.703711	1	2.11001	2.09505	-0.0500629	Pf3D7_11_v3	1128223	1129136	914	+	59	39	330	345	-0.0500629	NO
PF3D7_1129200	E002	117.956	0.000240998	0.366738	0.544788	1	2.06851	2.0429	-0.0858301	Pf3D7_11_v3	1129508	1129840	333	+	53	36	297	301	-0.0858301	NO
PF3D7_1129200	E003	83.3543	0.000244031	0.497631	0.480543	1	1.87707	1.91495	0.127424	Pf3D7_11_v3	1130114	1130545	432	+	31	26	210	234	0.127424	NO
PF3D7_1129200	E004	71.7801	0.000265536	0.199097	0.65545	1	1.82098	1.84711	0.0880962	Pf3D7_11_v3	1130760	1131206	447	+	27	23	174	205	0.0880962	NO
PF3D7_1129500	E001	10.0701	0.000533679	1.55432	0.212498	1	1.09035	0.993787	-0.352901	Pf3D7_11_v3	1141454	1143030	1577	+	7	5	21	14	-0.352901	NO
PF3D7_1130200	E001	198.758	0.000172781	11.0465	0.000888559	0.226856	2.1721	2.28913	0.391068	Pf3D7_11_v3	1163768	1164607	840	+	49	52	578	608	0.391068	NO
PF3D7_1130200	E002	297.682	0.000141484	1.39601	0.237393	1	2.45194	2.42502	-0.0897318	Pf3D7_11_v3	1164986	1166470	1485	+	93	100	803	821	-0.0897318	NO
PF3D7_1130200	E003	61.2175	0.000243766	9.96673	0.00159394	0.308024	1.88652	1.68281	-0.688125	Pf3D7_11_v3	1167090	1167334	245	+	23	29	137	152	-0.688125	NO
PF3D7_1130500	E001	6.80122	0.000865226	0.800167	0.371044	1	0.831885	0.949944	0.450302	Pf3D7_11_v3	1171260	1172708	1449	+	4	4	9	15	0.450302	NO
PF3D7_1130500	E002	14.8695	0.00033129	0.393265	0.530588	1	1.16885	1.2173	0.172002	Pf3D7_11_v3	1173028	1174557	1530	+	11	8	23	24	0.172002	NO
PF3D7_1130600	E001	11.7733	0.0375642	1.25716	0.262189	1	1.02806	1.18086	0.551197	Pf3D7_11_v3	1176282	1178629	2348	+	7	7	21	20	0.551197	NO
PF3D7_1130600	E002	5.2686	0.00118653	0.56457	0.452425	1	0.814533	0.711479	-0.414032	Pf3D7_11_v3	1178795	1178896	102	+	3	5	8	4	-0.414032	NO
PF3D7_1130600	E003	5.39637	0.00115357	0.335157	0.562638	1	0.814533	0.7397	-0.298555	Pf3D7_11_v3	1179007	1179078	72	+	3	5	9	4	-0.298555	NO
PF3D7_1130600	E004	5.2686	0.00118653	0.56457	0.452425	1	0.814533	0.711479	-0.414032	Pf3D7_11_v3	1179217	1179309	93	+	3	5	8	4	-0.414032	NO
PF3D7_1130600	E005	5.2686	0.00118653	0.56457	0.452425	1	0.814533	0.711479	-0.414032	Pf3D7_11_v3	1179402	1179473	72	+	3	5	8	4	-0.414032	NO
PF3D7_1130600	E006	3.14694	0.00294659	0.109148	0.741116	1	0.575437	0.648856	0.322926	Pf3D7_11_v3	1179567	1179743	177	+	1	3	6	4	0.322926	NO
PF3D7_1130900	E001	18.5629	0.000269781	0.761699	0.382797	1	1.27945	1.27562	-0.0134323	Pf3D7_11_v3	1190118	1194073	3956	+	14	11	31	23	-0.0134323	NO
PF3D7_1131200	E001	2.5896	0.00472908	1.3534	0.244684	1	0.537537	0.295627	-1.32759	Pf3D7_11_v3	1199053	1199458	406	+	2	3	1	1	-1.32759	NO
PF3D7_1131200	E002	3.52267	0.00236422	3.04304	0.0810841	1	0.646096	0.295627	-1.81301	Pf3D7_11_v3	1199673	1199820	148	+	3	4	1	1	-1.81301	NO
PF3D7_1131200	E003	14.6468	0.000336764	0.235252	0.627656	1	1.10549	1.15102	0.163443	Pf3D7_11_v3	1200148	1200279	132	+	13	11	11	16	0.163443	NO
PF3D7_1131200	E004	15.8816	0.00030607	1.54781	0.213459	1	1.12186	1.23256	0.394036	Pf3D7_11_v3	1200554	1200886	333	+	13	12	14	19	0.394036	NO
PF3D7_1131200	E005	13.4605	0.00037307	0.248502	0.618132	1	1.07078	1.12005	0.177952	Pf3D7_11_v3	1201215	1201346	132	+	11	11	10	15	0.177952	NO
PF3D7_1131200	E006	9.33841	0.000583886	1.4928	0.221783	1	0.969525	0.803521	-0.634506	Pf3D7_11_v3	1201611	1202149	539	+	8	9	7	4	-0.634506	NO
PF3D7_1131400	E001	5.52569	0.00111869	0.394303	0.530046	1	0.764915	0.856637	0.360581	Pf3D7_11_v3	1204242	1206572	2331	-	4	1	10	15	0.360581	NO
PF3D7_1131400	E002	12.7943	0.000401129	0.395731	0.529302	1	1.16118	1.11824	-0.153782	Pf3D7_11_v3	1206758	1210151	3394	-	8	6	21	28	-0.153782	NO
PF3D7_1132200	E001	58.1885	0.000251329	1.86152	0.172449	1	1.79524	1.74139	-0.181977	Pf3D7_11_v3	1248292	1249886	1595	-	23	31	128	130	-0.181977	NO
PF3D7_1132200	E002	33.397	0.000236567	1.86241	0.172347	1	1.46878	1.56428	0.327222	Pf3D7_11_v3	1250175	1251089	915	-	13	12	84	86	0.327222	NO
PF3D7_1132600	E001	15.062	0.000324653	0.0351577	0.851266	1	1.17068	1.15266	-0.06431	Pf3D7_11_v3	1265900	1267280	1381	-	6	3	45	40	-0.06431	NO
PF3D7_1132600	E002	12.5976	0.000403212	0.0351305	0.851323	1	1.06984	1.09156	0.0786914	Pf3D7_11_v3	1267455	1267995	541	-	4	3	37	36	0.0786914	NO
PF3D7_1133100	E001	27.9361	0.000247578	0.86356	0.352744	1	1.46154	1.45734	-0.0144732	Pf3D7_11_v3	1276697	1280369	3673	+	14	13	67	53	-0.0144732	NO
PF3D7_1133200	E002	110.348	0.405173	0.246062	0.619862	1	1.98852	2.06937	0.271136	Pf3D7_11_v3	1281732	1288093	6362	-	47	38	266	287	0.271136	NO
PF3D7_1133500	E001	2.34181	0.00615869	0.0356025	0.850339	1	0.503129	0.53191	0.137335	Pf3D7_11_v3	1296801	1297565	765	+	0	2	6	5	0.137335	NO
PF3D7_1133700	E001	32.8678	0.000240362	0.708358	0.399989	1	1.50902	1.45657	-0.180185	Pf3D7_11_v3	1301308	1302604	1297	+	27	24	31	40	-0.180185	NO
PF3D7_1133700	E002	57.3325	0.000254395	0.708021	0.400102	1	1.72041	1.74994	0.0999185	Pf3D7_11_v3	1303426	1307797	4372	+	47	37	65	77	0.0999185	NO
PF3D7_1133800	E001	30.1447	0.00024313	0.115171	0.734332	1	1.48238	1.5001	0.0608543	Pf3D7_11_v3	1308312	1310740	2429	+	17	12	61	69	0.0608543	NO
PF3D7_1133800	E002	17.6006	0.00027542	0.115106	0.734404	1	1.28391	1.25442	-0.103539	Pf3D7_11_v3	1310937	1312020	1084	+	10	8	35	37	-0.103539	NO
PF3D7_1133900	E001	3.22877	0.00283939	1.03664	0.308604	1	0.687811	0.49914	-0.84514	Pf3D7_11_v3	1312734	1313545	812	+	2	3	4	3	-0.84514	NO
PF3D7_1133900	E002	27.5002	0.000247325	1.05175	0.305105	1	1.43676	1.46282	0.0897563	Pf3D7_11_v3	1313767	1317676	3910	+	16	18	39	52	0.0897563	NO
PF3D7_1134000	E001	77.326	0.000248625	13.2042	0.000279318	0.0975848	1.68514	1.90063	0.727683	Pf3D7_11_v3	1318721	1319630	910	+	13	19	255	233	0.727683	NO
PF3D7_1134000	E002	144.455	0.000221816	13.223	0.000276535	0.0975848	2.1866	2.08765	-0.331132	Pf3D7_11_v3	1320094	1322792	2699	+	50	53	387	367	-0.331132	NO
PF3D7_1134400	E001	10.2725	0.000511093	0.0708499	0.790103	1	1.02246	0.991748	-0.113155	Pf3D7_11_v3	1340325	1340623	299	-	10	6	10	12	-0.113155	NO
PF3D7_1134400	E002	8.61598	0.000620468	0.0107772	0.917318	1	0.941693	0.954759	0.0489166	Pf3D7_11_v3	1340752	1340811	60	-	9	4	9	11	0.0489166	NO
PF3D7_1134400	E003	8.02028	0.000677212	0.0344626	0.852726	1	0.91105	0.935012	0.0903949	Pf3D7_11_v3	1340937	1341041	105	-	9	3	9	10	0.0903949	NO
PF3D7_1134400	E004	8.02028	0.000677212	0.0344626	0.852726	1	0.91105	0.935012	0.0903949	Pf3D7_11_v3	1341149	1341241	93	-	9	3	9	10	0.0903949	NO
PF3D7_1134400	E005	7.89251	0.000691649	0.000655435	0.979575	1	0.91105	0.914324	0.0123929	Pf3D7_11_v3	1341390	1341454	65	-	9	3	8	10	0.0123929	NO
PF3D7_1134400	E006	8.36011	0.000645044	0.0453659	0.831333	1	0.941693	0.914324	-0.103087	Pf3D7_11_v3	1341617	1342250	634	-	9	4	9	9	-0.103087	NO
PF3D7_1134500	E001	48.5059	0.000251556	0.194782	0.658966	1	1.69301	1.69615	0.0106453	Pf3D7_11_v3	1343384	1349367	5984	+	27	26	90	96	0.0106453	NO
PF3D7_1134700	E001	28.6933	0.000251508	0.0665932	0.796363	1	1.46616	1.47907	0.0443674	Pf3D7_11_v3	1358907	1362428	3522	-	18	12	47	68	0.0443674	NO
PF3D7_1134700	E002	14.6189	0.000349687	0.0663368	0.796747	1	1.20596	1.18148	-0.0868782	Pf3D7_11_v3	1362625	1364530	1906	-	10	6	30	26	-0.0868782	NO
PF3D7_1134800	E001	10.7228	0.000497822	0.281618	0.595643	1	1.04539	1.07338	0.101845	Pf3D7_11_v3	1367023	1368559	1537	+	3	6	26	25	0.101845	NO
PF3D7_1135000	E001	3.77889	0.00201962	0.0452392	0.831565	1	0.653481	0.706441	0.222456	Pf3D7_11_v3	1371743	1372373	631	+	4	0	8	7	0.222456	NO
PF3D7_1135000	E002	2.80218	0.00383761	-0.00328598	1	1	0.559556	0.601729	0.19004	Pf3D7_11_v3	1372572	1372697	126	+	3	0	6	5	0.19004	NO
PF3D7_1135000	E003	2.80218	0.00383761	-0.00328598	1	1	0.559556	0.601729	0.19004	Pf3D7_11_v3	1372828	1372909	82	+	3	0	6	5	0.19004	NO
PF3D7_1135000	E004	2.93012	0.00346347	0.0569985	0.811304	1	0.559557	0.630367	0.31557	Pf3D7_11_v3	1373023	1373190	168	+	3	0	6	6	0.31557	NO
PF3D7_1135000	E005	2.80218	0.00383761	-0.00328598	1	1	0.559556	0.601729	0.19004	Pf3D7_11_v3	1373319	1373467	149	+	3	0	6	5	0.19004	NO
PF3D7_1135000	E006	2.54648	0.00485673	0.0314824	0.859168	1	0.559555	0.538077	-0.0994615	Pf3D7_11_v3	1373656	1373703	48	+	3	0	5	4	-0.0994615	NO
PF3D7_1135000	E007	3.34932	0.00261604	1.78403	0.181656	1	0.73067	0.502373	-1.0064	Pf3D7_11_v3	1373794	1374175	382	+	5	0	4	4	-1.0064	NO
PF3D7_1135200	E007	4.3739	0.0015937	0.0530773	0.817793	1	0.614566	0.608728	-0.0256742	Pf3D7_11_v3	1379323	1379521	199	-	3	5	3	2	-0.0256742	NO
PF3D7_1135200	E008	4.1182	0.00176737	1.11303	0.291424	1	0.614566	0.452879	-0.762641	Pf3D7_11_v3	1379524	1379591	68	-	3	5	2	1	-0.762641	NO
PF3D7_1135200	E009	4.1182	0.00176737	1.11303	0.291424	1	0.614566	0.452879	-0.762641	Pf3D7_11_v3	1379593	1379711	119	-	3	5	2	1	-0.762641	NO
PF3D7_1135200	E010	4.1182	0.00176737	1.11303	0.291424	1	0.614566	0.452879	-0.762641	Pf3D7_11_v3	1379713	1379848	136	-	3	5	2	1	-0.762641	NO
PF3D7_1135500	E002	8.37224	0.000654411	0.00428599	0.947802	1	0.96586	0.972793	0.0257994	Pf3D7_11_v3	1387422	1387484	63	-	5	5	19	10	0.0257994	NO
PF3D7_1135500	E003	8.50018	0.000637509	0.028737	0.865388	1	0.96586	0.985972	0.0747094	Pf3D7_11_v3	1387578	1387664	87	-	5	5	19	11	0.0747094	NO
PF3D7_1135500	E004	15.5082	0.00031415	0.0263725	0.870994	1	1.22177	1.20545	-0.0577376	Pf3D7_11_v3	1387782	1388471	690	-	11	8	29	23	-0.0577376	NO
PF3D7_1135500	E005	12.1517	0.000424624	0.155669	0.693176	1	1.09835	1.13779	0.141828	Pf3D7_11_v3	1388743	1388909	167	-	9	5	24	20	0.141828	NO
PF3D7_1135600	E001	10.2261	0.000523449	2.109	0.146435	1	1.05393	0.907028	-0.54537	Pf3D7_11_v3	1389211	1390489	1279	+	11	6	10	8	-0.54537	NO
PF3D7_1135600	E002	2.29078	0.00664283	0.306789	0.579657	1	0.450481	0.574096	0.594591	Pf3D7_11_v3	1390676	1390855	180	+	3	0	4	3	0.594591	NO
PF3D7_1135600	E005	20.3951	0.000260953	0.0313818	0.859391	1	1.28365	1.31485	0.109125	Pf3D7_11_v3	1392029	1396929	4901	+	12	18	30	20	0.109125	NO
PF3D7_1135700	E002	3.52777	0.00239184	0.281623	0.595639	1	0.625384	0.68593	0.258275	Pf3D7_11_v3	1396651	1397044	394	-	2	2	9	4	0.258275	NO
PF3D7_1135900	E001	10.8941	0.000466389	0.00297312	0.956516	1	1.05068	1.05845	0.0283147	Pf3D7_11_v3	1398462	1398519	58	-	3	5	30	26	0.0283147	NO
PF3D7_1135900	E002	11.1498	0.000454523	0.0234373	0.878325	1	1.05068	1.07238	0.0789408	Pf3D7_11_v3	1398636	1398729	94	-	3	5	31	27	0.0789408	NO
PF3D7_1135900	E003	11.1498	0.000454523	0.0234373	0.878325	1	1.05068	1.07238	0.0789408	Pf3D7_11_v3	1398849	1398965	117	-	3	5	31	27	0.0789408	NO
PF3D7_1135900	E004	11.022	0.000460094	0.0108392	0.917081	1	1.05068	1.06547	0.05385	Pf3D7_11_v3	1399086	1399143	58	-	3	5	30	27	0.05385	NO
PF3D7_1135900	E005	11.022	0.000460094	0.0108392	0.917081	1	1.05068	1.06547	0.05385	Pf3D7_11_v3	1399297	1399405	109	-	3	5	30	27	0.05385	NO
PF3D7_1135900	E006	11.1498	0.000454523	0.0234373	0.878325	1	1.05068	1.07238	0.0789408	Pf3D7_11_v3	1399572	1399694	123	-	3	5	31	27	0.0789408	NO
PF3D7_1135900	E007	10.8941	0.000466389	0.00297312	0.956516	1	1.05068	1.05845	0.0283147	Pf3D7_11_v3	1399788	1399917	130	-	3	5	30	26	0.0283147	NO
PF3D7_1135900	E008	10.8941	0.000466389	0.00297312	0.956516	1	1.05068	1.05845	0.0283147	Pf3D7_11_v3	1400023	1400103	81	-	3	5	30	26	0.0283147	NO
PF3D7_1135900	E009	11.0218	0.000461485	0.0108136	0.917179	1	1.05068	1.06547	0.0538496	Pf3D7_11_v3	1400293	1400334	42	-	3	5	31	26	0.0538496	NO
PF3D7_1135900	E010	19.1042	0.000262784	0.545436	0.460189	1	1.33194	1.25445	-0.271245	Pf3D7_11_v3	1400499	1401319	821	-	6	10	44	47	-0.271245	NO
PF3D7_1136000	E001	4.08001	0.00184124	1.61689	0.203526	1	0.795019	0.572112	-0.938183	Pf3D7_11_v3	1403727	1404047	321	+	2	4	6	4	-0.938183	NO
PF3D7_1136000	E002	50.4145	0.00490459	1.58568	0.207945	1	1.69795	1.72371	0.0872587	Pf3D7_11_v3	1404248	1414748	10501	+	30	26	85	105	0.0872587	NO
PF3D7_1136300	E001	11.6582	0.000434337	0.336536	0.561836	1	1.03613	1.1137	0.281387	Pf3D7_11_v3	1421786	1422816	1031	+	4	4	36	26	0.281387	NO
PF3D7_1136300	E002	60.0939	0.000256723	0.337554	0.561244	1	1.77963	1.76389	-0.0531985	Pf3D7_11_v3	1422978	1426832	3855	+	29	19	168	127	-0.0531985	NO
PF3D7_1136500.2+PF3D7_1136500.1	E001	8.02469	0.000687743	22.383	2.2334e-06	0.00370633	1.19538	0.469846	-2.91229	Pf3D7_11_v3	1431881	1431898	18	-	6	9	3	5	-2.91229	DOWN
PF3D7_1136500.2+PF3D7_1136500.1	E002	12.7179	0.000403383	2.08046	0.149195	1	1.03291	1.21372	0.649954	Pf3D7_11_v3	1433141	1433155	15	-	6	4	29	34	0.649954	NO
PF3D7_1136500.2+PF3D7_1136500.1	E003	23.9409	0.000237316	0.031202	0.859791	1	1.406	1.38742	-0.0642949	Pf3D7_11_v3	1433156	1433276	121	-	11	14	47	49	-0.0642949	NO
PF3D7_1136500.2+PF3D7_1136500.1	E004	23.1333	0.000239097	0.0619414	0.803453	1	1.37127	1.39174	0.0709507	Pf3D7_11_v3	1433481	1433580	100	-	11	12	47	50	0.0709507	NO
PF3D7_1136500.2+PF3D7_1136500.1	E005	42.0544	0.000231154	0.00022751	0.987966	1	1.63433	1.63274	-0.00540229	Pf3D7_11_v3	1433737	1434063	327	-	20	23	90	82	-0.00540229	NO
PF3D7_1136500.2+PF3D7_1136500.1	E006	39.7177	0.000228903	0.00949893	0.922359	1	1.61414	1.60473	-0.0320379	Pf3D7_11_v3	1434199	1434271	73	-	18	23	83	78	-0.0320379	NO
PF3D7_1136500.2+PF3D7_1136500.1	E007	38.6567	0.000229173	0.0275995	0.868054	1	1.59296	1.60209	0.031123	Pf3D7_11_v3	1434388	1434536	149	-	17	22	83	77	0.031123	NO
PF3D7_1136500.2+PF3D7_1136500.1	E008	37.2967	0.000228773	0.00281822	0.957663	1	1.58197	1.58316	0.00405731	Pf3D7_11_v3	1434684	1434753	70	-	16	22	78	75	0.00405731	NO
PF3D7_1136500.2+PF3D7_1136500.1	E009	36.0234	0.000229712	0.312935	0.575885	1	1.54723	1.58592	0.132101	Pf3D7_11_v3	1434913	1434953	41	-	15	20	80	74	0.132101	NO
PF3D7_1136500.2+PF3D7_1136500.1	E010	37.3405	0.000228454	0.129595	0.718852	1	1.5707	1.59408	0.079765	Pf3D7_11_v3	1435095	1435170	76	-	16	21	79	78	0.079765	NO
PF3D7_1136700.1+PF3D7_1136700.2	E001	4.88795	0.0073836	0.268466	0.604363	1	0.675692	0.747757	0.297215	Pf3D7_11_v3	1446063	1446488	426	+	2	6	4	5	0.297215	NO
PF3D7_1136700.1+PF3D7_1136700.2	E002	4.88777	0.00135428	0.270609	0.602924	1	0.675681	0.747756	0.297256	Pf3D7_11_v3	1446489	1446546	58	+	2	6	5	4	0.297256	NO
PF3D7_1136700.1+PF3D7_1136700.2	E003	5.95107	0.00103897	0.0851521	0.770433	1	0.753865	0.78568	0.127329	Pf3D7_11_v3	1446683	1446926	244	+	2	8	6	4	0.127329	NO
PF3D7_1136700.1+PF3D7_1136700.2	E004	5.94614	0.00100257	0.0844805	0.771315	1	0.753863	0.78568	0.127337	Pf3D7_11_v3	1447092	1447151	60	+	4	6	6	4	0.127337	NO
PF3D7_1136700.1+PF3D7_1136700.2	E005	6.87657	0.000840531	0.0220237	0.882024	1	0.820095	0.78568	-0.135695	Pf3D7_11_v3	1447234	1447334	101	+	6	6	7	3	-0.135695	NO
PF3D7_1136700.1+PF3D7_1136700.2	E006	8.06305	0.000692405	0.00740175	0.93144	1	0.877549	0.85284	-0.095049	Pf3D7_11_v3	1447458	1447544	87	+	8	6	7	5	-0.095049	NO
PF3D7_1136700.1+PF3D7_1136700.2	E007	8.06305	0.000692405	0.00740175	0.93144	1	0.877549	0.85284	-0.095049	Pf3D7_11_v3	1447672	1447750	79	+	8	6	7	5	-0.095049	NO
PF3D7_1136700.1+PF3D7_1136700.2	E008	8.53082	0.000641215	0.0786333	0.779158	1	0.903658	0.85284	-0.194586	Pf3D7_11_v3	1447869	1448505	637	+	8	7	7	5	-0.194586	NO
PF3D7_1136800	E001	3.57245	0.0022296	0.00651748	0.935656	1	0.643963	0.660236	0.069557	Pf3D7_11_v3	1449075	1449731	657	-	2	1	5	12	0.069557	NO
PF3D7_1136800	E002	3.57245	0.0022296	0.00651748	0.935656	1	0.643963	0.660236	0.069557	Pf3D7_11_v3	1449870	1449928	59	-	2	1	5	12	0.069557	NO
PF3D7_1136800	E003	6.50504	0.000885475	0.0756069	0.783342	1	0.89267	0.850997	-0.15993	Pf3D7_11_v3	1450051	1450147	97	-	4	2	11	18	-0.15993	NO
PF3D7_1136800	E004	6.76074	0.000845729	0.0122235	0.911965	1	0.89267	0.875993	-0.063715	Pf3D7_11_v3	1450237	1450365	129	-	4	2	12	19	-0.063715	NO
PF3D7_1136800	E005	8.50771	0.000634421	0.0561544	0.812681	1	0.9516	0.983089	0.117248	Pf3D7_11_v3	1450668	1453801	3134	-	4	3	13	28	0.117248	NO
PF3D7_1136900	E001	4.24368	0.00171126	0.347377	0.555602	1	0.603791	0.547951	-0.252669	Pf3D7_11_v3	1455197	1458891	3695	+	4	4	2	2	-0.252669	NO
PF3D7_1137500	E002	2.72281	0.00423069	0.0943039	0.758775	1	0.530634	0.578776	0.221825	Pf3D7_11_v3	1473702	1474438	737	-	1	1	8	6	0.221825	NO
PF3D7_1138500	E001	8.29742	0.000639528	7.70408	0.0055096	0.619877	0.758267	1.14643	1.45922	Pf3D7_11_v3	1517580	1517849	270	+	3	3	18	25	1.45922	NO
PF3D7_1138500	E002	68.5908	0.000266729	7.74753	0.00537861	0.619877	1.85717	1.80571	-0.173492	Pf3D7_11_v3	1518464	1521643	3180	+	42	48	91	117	-0.173492	NO
PF3D7_1138600	E001	4.46909	0.00155447	0.0948624	0.758084	1	0.681484	0.742172	0.250248	Pf3D7_11_v3	1521810	1522459	650	-	1	2	13	11	0.250248	NO
PF3D7_1138600	E002	21.7437	0.000246457	0.0931432	0.760219	1	1.35261	1.32947	-0.08055	Pf3D7_11_v3	1522619	1524032	1414	-	7	10	48	60	-0.08055	NO
PF3D7_1138600	E003	16.2159	0.000298233	0.0143361	0.904694	1	1.2093	1.2212	0.0421015	Pf3D7_11_v3	1524278	1524748	471	-	4	8	36	47	0.0421015	NO
PF3D7_1138700	E001	33.4615	0.00024415	0.0128539	0.909733	1	1.53556	1.53884	0.011226	Pf3D7_11_v3	1525654	1531065	5412	-	17	18	70	64	0.011226	NO
PF3D7_1138800	E001	10.2445	0.000503568	0.0147965	0.903183	1	1.05889	1.0431	-0.0575722	Pf3D7_11_v3	1532674	1533271	598	-	6	5	21	19	-0.0575722	NO
PF3D7_1138800	E002	12.9233	0.000394686	0.0404535	0.840597	1	1.15543	1.13208	-0.0835694	Pf3D7_11_v3	1533416	1533574	159	-	7	7	29	21	-0.0835694	NO
PF3D7_1138800	E003	15.6488	0.000310023	0.0455541	0.830988	1	1.20961	1.23222	0.0799285	Pf3D7_11_v3	1533651	1533968	318	-	7	9	36	28	0.0799285	NO
PF3D7_1138800	E004	15.2651	0.000320692	0.000798742	0.977453	1	1.20961	1.21262	0.0106656	Pf3D7_11_v3	1534085	1534213	129	-	7	9	35	26	0.0106656	NO
PF3D7_1138800	E005	18.2437	0.000270314	0.264191	0.607255	1	1.25777	1.30822	0.17679	Pf3D7_11_v3	1534378	1535119	742	-	8	10	44	33	0.17679	NO
PF3D7_1138800	E006	13.6934	0.000356779	0.0392245	0.843005	1	1.15543	1.17785	0.0799292	Pf3D7_11_v3	1535306	1535531	226	-	6	8	29	27	0.0799292	NO
PF3D7_1138800	E007	32.7855	0.000295792	0.275041	0.59997	1	1.54664	1.51036	-0.124211	Pf3D7_11_v3	1535688	1540545	4858	-	15	21	54	71	-0.124211	NO
PF3D7_1139200	E001	2.51339	0.00496516	0.265159	0.606598	1	0.530913	0.414078	-0.587134	Pf3D7_11_v3	1553848	1554474	627	-	0	1	8	8	-0.587134	NO
PF3D7_1139200	E002	4.55883	0.00149035	0.266443	0.605728	1	0.530912	0.62214	0.412871	Pf3D7_11_v3	1554675	1555709	1035	-	0	1	17	15	0.412871	NO
PF3D7_1139300	E001	2.80905	0.00460325	0.000763765	0.977952	1	0.580571	0.580357	-0.000967841	Pf3D7_11_v3	1556447	1557124	678	-	0	3	9	2	-0.000967841	NO
PF3D7_1139300	E002	84.6978	0.000337929	0.675521	0.411133	1	1.93047	1.93536	0.016452	Pf3D7_11_v3	1557317	1563786	6470	-	42	48	167	167	0.016452	NO
PF3D7_1139300	E003	7.00891	0.288102	0.54381	0.460858	1	0.974013	0.820069	-0.586198	Pf3D7_11_v3	1563935	1565469	1535	-	5	4	19	3	-0.586198	NO
PF3D7_1139900	E001	6.68365	0.000851291	0.0225371	0.880667	1	0.878702	0.856124	-0.0867776	Pf3D7_11_v3	1593266	1594175	910	+	1	4	15	19	-0.0867776	NO
PF3D7_1139900	E002	6.21835	0.000941156	0.125419	0.723229	1	0.795965	0.856125	0.234952	Pf3D7_11_v3	1594314	1594514	201	+	0	4	15	19	0.234952	NO
PF3D7_1139900	E003	6.81406	0.000834998	0.00597133	0.938405	1	0.878703	0.866982	-0.0449601	Pf3D7_11_v3	1594631	1594728	98	+	0	5	15	20	-0.0449601	NO
PF3D7_1139900	E004	5.32331	0.00116499	0.0209948	0.884793	1	0.795966	0.771415	-0.0976248	Pf3D7_11_v3	1594864	1595319	456	+	0	4	12	15	-0.0976248	NO
PF3D7_1140100	E004	2.63342	0.00465926	4.84465	0.027732	1	0.566676	0.495685	-0.334467	Pf3D7_11_v3	1599567	1600089	523	-	2	2	2	4	-0.334467	NO
PF3D7_1140200	E001	28.6038	0.000247791	0.261175	0.609314	1	1.4783	1.45584	-0.0772471	Pf3D7_11_v3	1600448	1602596	2149	-	17	18	47	49	-0.0772471	NO
PF3D7_1140200	E002	10.7142	0.00049854	0.260128	0.610032	1	1.04024	1.09641	0.204035	Pf3D7_11_v3	1603075	1603560	486	-	5	7	24	16	0.204035	NO
PF3D7_1140500	E001	14.2756	0.000360018	0.797319	0.371896	1	1.13047	1.1768	0.165531	Pf3D7_11_v3	1610100	1614440	4341	+	9	12	18	17	0.165531	NO
PF3D7_1140500	E002	2.71473	0.00436775	1.78782	0.181192	1	0.599569	0.342834	-1.30838	Pf3D7_11_v3	1614533	1614956	424	+	3	2	3	0	-1.30838	NO
PF3D7_1140900	E001	3.86565	0.00194063	0.565818	0.451926	1	0.737395	0.624059	-0.476269	Pf3D7_11_v3	1636768	1637127	360	-	3	2	6	6	-0.476269	NO
PF3D7_1140900	E002	8.54434	0.000632421	0.0689407	0.792885	1	0.955813	1.00384	0.178232	Pf3D7_11_v3	1637291	1638641	1351	-	5	4	18	16	0.178232	NO
PF3D7_1140900	E003	7.18434	0.000784207	0.0119452	0.912969	1	0.91063	0.914747	0.0155811	Pf3D7_11_v3	1638946	1641588	2643	-	4	4	13	14	0.0155811	NO
PF3D7_1141300	E001	8.59257	0.000646139	0.0696893	0.79179	1	0.957434	0.99055	0.123079	Pf3D7_11_v3	1658390	1659483	1094	-	2	9	13	14	0.123079	NO
PF3D7_1141300	E002	41.9786	0.000246348	0.0696435	0.791857	1	1.62393	1.61642	-0.0255701	Pf3D7_11_v3	1659735	1663036	3302	-	28	28	67	57	-0.0255701	NO
PF3D7_1141400	E001	96.7072	0.000237551	0.1204	0.728601	1	1.99403	1.97832	-0.0527348	Pf3D7_11_v3	1663373	1663872	500	+	45	45	221	207	-0.0527348	NO
PF3D7_1141400	E002	89.8194	0.000240306	0.0279218	0.867293	1	1.94876	1.9567	0.0266866	Pf3D7_11_v3	1664099	1664198	100	+	42	39	213	194	0.0266866	NO
PF3D7_1141400	E003	94.3729	0.000237621	0.036835	0.847801	1	1.96946	1.97832	0.0297273	Pf3D7_11_v3	1664328	1664440	113	+	43	42	223	205	0.0297273	NO
PF3D7_1141400	E004	93.6083	0.00023846	0.00361988	0.952024	1	1.96946	1.97225	0.00935855	Pf3D7_11_v3	1664523	1664597	75	+	42	43	220	202	0.00935855	NO
PF3D7_1141400	E005	97.2594	0.000236386	0.00424217	0.948069	1	1.98922	1.98628	-0.00989689	Pf3D7_11_v3	1664729	1665749	1021	+	46	43	227	209	-0.00989689	NO
PF3D7_1141500	E010	4.24912	0.00162673	0.114972	0.734553	1	0.690857	0.746589	0.228931	Pf3D7_11_v3	1667422	1667449	28	+	3	2	8	7	0.228931	NO
PF3D7_1141500	E011	5.10053	0.00124931	0.143411	0.704913	1	0.755033	0.812599	0.228928	Pf3D7_11_v3	1667597	1667618	22	+	3	3	9	9	0.228928	NO
PF3D7_1141500	E012	5.56583	0.00110265	0.000159242	0.989932	1	0.810935	0.812599	0.00653695	Pf3D7_11_v3	1667739	1667749	11	+	4	3	9	9	0.00653695	NO
PF3D7_1141500	E013	7.26337	0.000772931	0.0154209	0.901172	1	0.904946	0.920492	0.0588351	Pf3D7_11_v3	1667852	1667925	74	+	6	3	13	11	0.0588351	NO
PF3D7_1141500	E014	4.79556	0.00149259	0.810619	0.367937	1	0.810933	0.668717	-0.578413	Pf3D7_11_v3	1668094	1668162	69	+	5	2	10	2	-0.578413	NO
PF3D7_1141700	E001	19.3961	0.000273288	0.118352	0.730829	1	1.30847	1.27748	-0.108454	Pf3D7_11_v3	1669907	1670668	762	+	9	6	47	50	-0.108454	NO
PF3D7_1141700	E002	8.63513	0.000621039	0.158277	0.690748	1	1.00121	0.942988	-0.216514	Pf3D7_11_v3	1670856	1670901	46	+	4	3	16	26	-0.216514	NO
PF3D7_1141700	E003	8.16983	0.000663734	8.38767e-05	0.992693	1	0.941421	0.942988	0.00587699	Pf3D7_11_v3	1671088	1671169	82	+	3	3	16	26	0.00587699	NO
PF3D7_1141700	E004	6.34171	0.000913118	0.223275	0.636555	1	0.789498	0.8736	0.327796	Pf3D7_11_v3	1671270	1671327	58	+	2	2	13	22	0.327796	NO
PF3D7_1141700	E005	6.34171	0.000913118	0.223275	0.636555	1	0.789498	0.8736	0.327796	Pf3D7_11_v3	1671475	1671894	420	+	2	2	13	22	0.327796	NO
PF3D7_1142200	E001	4.46628	0.00153676	0.0203393	0.886594	1	0.735518	0.715369	-0.0824506	Pf3D7_11_v3	1692791	1693581	791	-	1	5	6	7	-0.0824506	NO
PF3D7_1142200	E002	4.59422	0.00147271	0.00175311	0.966602	1	0.735518	0.741538	0.0244658	Pf3D7_11_v3	1693768	1693837	70	-	1	5	6	8	0.0244658	NO
PF3D7_1142200	E003	3.87304	0.00196678	0.0108368	0.91709	1	0.672018	0.687521	0.0651113	Pf3D7_11_v3	1694074	1694345	272	-	0	5	6	6	0.0651113	NO
PF3D7_1142300	E001	20.432	0.000251261	0.541991	0.461609	1	1.35464	1.29321	-0.214226	Pf3D7_11_v3	1694889	1695623	735	+	16	10	37	28	-0.214226	NO
PF3D7_1142300	E002	54.0521	0.000251786	0.495475	0.481495	1	1.72759	1.75094	0.0790242	Pf3D7_11_v3	1695766	1700989	5224	+	37	26	104	89	0.0790242	NO
PF3D7_1142400	E001	13.7746	0.000365746	2.01304	0.155953	1	1.21289	1.12632	-0.30852	Pf3D7_11_v3	1701397	1703489	2093	-	7	8	31	22	-0.30852	NO
PF3D7_1142400	E002	4.72479	0.00139033	2.00277	0.157012	1	0.609101	0.849486	0.985891	Pf3D7_11_v3	1703631	1703791	161	-	1	2	14	12	0.985891	NO
PF3D7_1142500	E001	43.1901	0.000232168	0.00646988	0.935891	1	1.61623	1.61072	-0.0187515	Pf3D7_11_v3	1705435	1705858	424	-	15	14	114	118	-0.0187515	NO
PF3D7_1142500	E002	43.1899	0.000232166	0.00646605	0.93591	1	1.61623	1.61072	-0.0187517	Pf3D7_11_v3	1706226	1706304	79	-	15	14	115	117	-0.0187517	NO
PF3D7_1142500	E003	42.8525	0.000231893	0.0260064	0.871885	1	1.60136	1.61254	0.0380792	Pf3D7_11_v3	1706432	1706918	487	-	14	14	115	118	0.0380792	NO
PF3D7_1142600	E001	27.3578	0.000235619	7.73079	0.0054287	0.619877	1.29002	1.53563	0.849193	Pf3D7_11_v3	1707861	1708336	476	-	11	6	79	73	0.849193	NO
PF3D7_1142600	E002	54.3779	0.000242554	1.11714	0.290535	1	1.76844	1.71489	-0.181202	Pf3D7_11_v3	1708528	1708782	255	-	30	23	123	109	-0.181202	NO
PF3D7_1142600	E003	51.5246	0.000240285	1.5375	0.21499	1	1.75203	1.68644	-0.222136	Pf3D7_11_v3	1709006	1709391	386	-	30	21	116	101	-0.222136	NO
PF3D7_1143200	E002	2.37279	0.00633236	1.04433	0.306818	1	0.534461	0.410887	-0.621099	Pf3D7_11_v3	1730058	1731885	1828	+	4	0	1	3	-0.621099	NO
PF3D7_1143400	E001	10.0793	0.00052093	0.316578	0.573671	1	1.00385	1.07436	0.25782	Pf3D7_11_v3	1733903	1735141	1239	+	5	4	20	26	0.25782	NO
PF3D7_1143400	E002	8.71679	0.000607882	0.144018	0.704319	1	0.958044	1.00918	0.189586	Pf3D7_11_v3	1735417	1735500	84	+	5	3	15	24	0.189586	NO
PF3D7_1143400	E003	7.14192	0.000777406	0.508333	0.475861	1	0.848765	0.955807	0.406682	Pf3D7_11_v3	1735796	1735880	85	+	5	1	13	21	0.406682	NO
PF3D7_1143400	E004	7.35398	0.000748962	0.0313633	0.859432	1	0.906832	0.932473	0.0968304	Pf3D7_11_v3	1735995	1736090	96	+	5	2	12	20	0.0968304	NO
PF3D7_1143400	E005	8.28458	0.000647281	0.271603	0.602259	1	1.00385	0.932473	-0.265738	Pf3D7_11_v3	1736278	1736458	181	+	7	2	12	20	-0.265738	NO
PF3D7_1143400	E006	7.00555	0.000807219	2.0932	0.147956	1	1.00385	0.792216	-0.806302	Pf3D7_11_v3	1736567	1736776	210	+	7	2	10	12	-0.806302	NO
PF3D7_1143500	E002	144.187	0.00308241	4.77455	0.0288834	1	2.11091	2.10906	-0.00619976	Pf3D7_11_v3	1737479	1740230	2752	-	108	118	159	144	-0.00619976	NO
PF3D7_1143700	E003	2.24731	0.00698402	0.549753	0.458418	1	0.373241	0.491694	0.626515	Pf3D7_11_v3	1744395	1745119	725	+	3	1	1	2	0.626515	NO
PF3D7_1143700	E004	3.18284	0.00293765	0.0353079	0.850952	1	0.483262	0.491694	0.0415247	Pf3D7_11_v3	1745303	1745494	192	+	3	3	1	2	0.0415247	NO
PF3D7_1143700	E005	3.05491	0.00322196	0.160414	0.688775	1	0.483262	0.380497	-0.543439	Pf3D7_11_v3	1745706	1745877	172	+	3	3	1	1	-0.543439	NO
PF3D7_1143700	E006	2.46167	0.00551217	0.71885	0.396521	1	0.43173	0.23065	-1.28042	Pf3D7_11_v3	1746122	1746755	634	+	2	3	1	0	-1.28042	NO
PF3D7_1143900	E002	3.56683	0.00235437	0.256319	0.61266	1	0.630906	0.559054	-0.320214	Pf3D7_11_v3	1752198	1752961	764	-	3	3	0	6	-0.320214	NO
PF3D7_1144000	E001	27.979	0.000239404	0.0476218	0.827254	1	1.45891	1.44214	-0.0577764	Pf3D7_11_v3	1754466	1755062	597	+	16	7	68	67	-0.0577764	NO
PF3D7_1144000	E002	26.2817	0.000239252	0.000796173	0.977489	1	1.42084	1.42312	0.00787231	Pf3D7_11_v3	1755426	1755551	126	+	14	7	63	66	0.00787231	NO
PF3D7_1144000	E003	25.5605	0.000237122	0.0379586	0.845526	1	1.40048	1.4166	0.0557085	Pf3D7_11_v3	1755801	1756072	272	+	13	7	63	64	0.0557085	NO
PF3D7_1144100	E003	2.80694	0.00389516	0.0028386	0.95751	1	0.576276	0.584665	0.0378014	Pf3D7_11_v3	1757036	1757258	223	-	1	2	7	4	0.0378014	NO
PF3D7_1144300	E001	2.25574	0.00688874	1.30464	0.253367	1	0.337516	0.584622	1.27419	Pf3D7_11_v3	1759227	1759322	96	-	1	0	4	10	1.27419	NO
PF3D7_1144300	E002	5.01658	0.00131209	1.32638	0.249451	1	0.837297	0.7213	-0.462543	Pf3D7_11_v3	1759869	1760663	795	-	3	2	9	12	-0.462543	NO
PF3D7_1144700	E001	7.26722	0.000762993	0.106922	0.743676	1	0.878132	0.936792	0.222417	Pf3D7_11_v3	1772009	1772428	420	-	6	0	14	21	0.222417	NO
PF3D7_1144700	E002	7.13928	0.000782879	0.0605556	0.80562	1	0.878132	0.925678	0.180596	Pf3D7_11_v3	1772656	1772822	167	-	6	0	14	20	0.180596	NO
PF3D7_1144700	E003	7.34905	0.000753851	0.0786927	0.779077	1	0.936785	0.902558	-0.129256	Pf3D7_11_v3	1772983	1773127	145	-	7	0	12	20	-0.129256	NO
PF3D7_1144700	E004	7.22111	0.000770467	0.132728	0.71562	1	0.936785	0.89052	-0.17506	Pf3D7_11_v3	1773323	1773369	47	-	7	0	12	19	-0.17506	NO
PF3D7_1144700	E005	7.47699	0.000739422	0.0385132	0.844416	1	0.936785	0.914272	-0.0848615	Pf3D7_11_v3	1773478	1774198	721	-	7	0	12	21	-0.0848615	NO
PF3D7_1144900	E001	4.039	0.00180643	0.237961	0.625683	1	0.661452	0.74225	0.335133	Pf3D7_11_v3	1777078	1778025	948	-	2	2	12	5	0.335133	NO
PF3D7_1144900	E002	3.78347	0.00201844	0.0470775	0.828229	1	0.661452	0.698251	0.154562	Pf3D7_11_v3	1778348	1778413	66	-	2	2	10	5	0.154562	NO
PF3D7_1144900	E003	3.78347	0.00201844	0.0470775	0.828229	1	0.661452	0.698251	0.154562	Pf3D7_11_v3	1778522	1778562	41	-	2	2	10	5	0.154562	NO
PF3D7_1144900	E004	5.43525	0.00116102	0.720406	0.396011	1	0.86189	0.742252	-0.472243	Pf3D7_11_v3	1778913	1779609	697	-	5	2	10	7	-0.472243	NO
PF3D7_1145200	E002	4.07806	0.00182895	0.257451	0.611877	1	0.685482	0.674037	-0.0480672	Pf3D7_11_v3	1789319	1798269	8951	-	3	3	3	7	-0.0480672	NO
PF3D7_1145300	E001	9.18528	0.000577073	0.000689249	0.979055	1	0.996538	0.999414	0.0106211	Pf3D7_11_v3	1798297	1798854	558	-	3	9	16	12	0.0106211	NO
PF3D7_1145300	E002	9.18528	0.000577073	0.000689249	0.979055	1	0.996538	0.999414	0.0106211	Pf3D7_11_v3	1799054	1799122	69	-	3	9	16	12	0.0106211	NO
PF3D7_1145300	E003	9.18528	0.000577073	0.000689249	0.979055	1	0.996538	0.999414	0.0106211	Pf3D7_11_v3	1799294	1799348	55	-	3	9	16	12	0.0106211	NO
PF3D7_1145400	E002	4.68098	0.00145586	0.226065	0.634457	1	0.702099	0.792524	0.366054	Pf3D7_11_v3	1800735	1800781	47	-	1	3	13	9	0.366054	NO
PF3D7_1145400	E003	4.80892	0.00137541	0.329562	0.565917	1	0.702099	0.808774	0.430186	Pf3D7_11_v3	1800929	1801065	137	-	1	3	13	10	0.430186	NO
PF3D7_1145400	E004	17.6877	0.000280308	1.33867	0.247269	1	1.30474	1.23842	-0.232772	Pf3D7_11_v3	1801248	1804509	3262	-	9	10	31	38	-0.232772	NO
PF3D7_1145500	E001	7.73533	0.803345	0.824837	0.36377	1	1.01766	0.857408	-0.602387	Pf3D7_11_v3	1807031	1809650	2620	+	6	1	12	23	-0.602387	NO
PF3D7_1145600	E003	5.14101	0.00126933	0.73017	0.392828	1	0.782718	0.711518	-0.288194	Pf3D7_11_v3	1810724	1812833	2110	-	3	5	6	5	-0.288194	NO
PF3D7_1145700	E003	3.86319	0.00200788	0.310993	0.577072	1	0.649333	0.710758	0.258023	Pf3D7_11_v3	1813380	1814731	1352	+	4	1	6	6	0.258023	NO
PF3D7_1146200	E002	2.59487	0.00479178	0.00372015	0.951365	1	0.538928	0.546896	0.0370975	Pf3D7_11_v3	1826398	1826839	442	-	1	1	8	5	0.0370975	NO
PF3D7_1146600	E001	24.1126	0.000247879	0.000842767	0.97684	1	1.39512	1.39307	-0.00710145	Pf3D7_11_v3	1832152	1837925	5774	+	8	22	45	34	-0.00710145	NO
PF3D7_1146600	E002	3.40493	0.00251862	0.0562729	0.812487	1	0.621005	0.66306	0.181	Pf3D7_11_v3	1838089	1838164	76	+	0	4	8	4	0.181	NO
PF3D7_1146600	E003	2.68146	0.00437162	0.141175	0.707115	1	0.529401	0.602349	0.332994	Pf3D7_11_v3	1838274	1838326	53	+	0	3	7	3	0.332994	NO
PF3D7_1146800	E001	11.742	0.00350477	0.243909	0.621397	1	0.867355	0.897264	0.114355	Pf3D7_11_v3	1843205	1851971	8767	-	16	7	4	4	0.114355	NO
PF3D7_1146800	E002	2.45938	0.00545246	0.2437	0.621546	1	0.377377	0.270274	-0.681377	Pf3D7_11_v3	1852133	1854563	2431	-	3	2	0	1	-0.681377	NO
PF3D7_1146900	E001	3.86354	1.05732	0.352359	0.552781	1	0.777844	0.586918	-0.803207	Pf3D7_11_v3	1855488	1856402	915	+	4	1	4	8	-0.803207	NO
PF3D7_1147600	E005	13.6838	0.00037158	0.0382976	0.844847	1	1.16646	1.15687	-0.0342061	Pf3D7_11_v3	1894377	1896529	2153	-	9	8	19	26	-0.0342061	NO
PF3D7_1147700	E001	21.3541	0.000247888	0.568674	0.450786	1	1.37868	1.31964	-0.205333	Pf3D7_11_v3	1896443	1897327	885	+	7	16	35	48	-0.205333	NO
PF3D7_1147700	E002	18.9763	0.000258075	9.62503e-06	0.997525	1	1.29951	1.29924	-0.000958037	Pf3D7_11_v3	1897416	1897716	301	+	5	14	35	44	-0.000958037	NO
PF3D7_1147700	E003	15.6194	0.000307609	0.664483	0.414982	1	1.1746	1.25532	0.285577	Pf3D7_11_v3	1897845	1898242	398	+	3	11	32	39	0.285577	NO
PF3D7_1147800.2+PF3D7_1147800.1	E002	3.05771	0.00344574	2.43611	0.11857	1	0.534527	0.684724	0.663241	Pf3D7_11_v3	1899579	1905362	5784	+	3	0	8	5	0.663241	NO
PF3D7_1148700	E001	28.4605	0.000245231	0.328847	0.566339	1	1.3774	1.3402	-0.129236	Pf3D7_11_v3	1933278	1935373	2096	-	17	33	20	20	-0.129236	NO
PF3D7_1148700	E002	31.7251	0.000244636	0.328854	0.566335	1	1.40947	1.44141	0.110233	Pf3D7_11_v3	1935511	1937217	1707	-	22	32	28	23	0.110233	NO
PF3D7_1149000	E001	69.3753	0.000234705	0.0601822	0.806208	1	1.65319	1.67723	0.0816254	Pf3D7_11_v3	1948696	1951913	3218	+	12	6	238	239	0.0816254	NO
PF3D7_1149000	E002	928.342	4.9184e-05	0.0606977	0.805397	1	2.79369	2.79187	-0.00608011	Pf3D7_11_v3	1952149	1969412	17264	+	116	138	3136	3198	-0.00608011	NO
PF3D7_1149100.2+PF3D7_1149100.1	E001	224.145	0.000150888	0.329766	0.565797	1	2.11628	2.14716	0.103346	Pf3D7_11_v3	1970810	1972399	1590	+	24	24	775	803	0.103346	NO
PF3D7_1149100.2+PF3D7_1149100.1	E002	247.785	0.000142012	0.206159	0.649795	1	2.16706	2.18956	0.0752407	Pf3D7_11_v3	1972400	1972591	192	+	27	27	850	891	0.0752407	NO
PF3D7_1149100.2+PF3D7_1149100.1	E003	227.894	0.000165866	0.137692	0.710587	1	2.13387	2.15313	0.0644295	Pf3D7_11_v3	1972714	1972716	3	+	25	25	770	830	0.0644295	NO
PF3D7_1149100.2+PF3D7_1149100.1	E004	296.151	0.000128775	0.675028	0.411304	1	2.29722	2.26009	-0.123989	Pf3D7_11_v3	1972717	1973874	1158	+	38	35	1012	1038	-0.123989	NO
PF3D7_1149100.2+PF3D7_1149100.1	E005	17.8336	0.0143463	1.9465	0.162965	1	1.29914	1.04397	-0.90996	Pf3D7_11_v3	1973875	1974642	768	+	6	1	63	51	-0.90996	NO
PF3D7_1149200	E001	52.676	0.000239955	0.82194	0.364614	1	1.70446	1.75439	0.16901	Pf3D7_11_v3	1975705	1976598	894	+	28	26	121	94	0.16901	NO
PF3D7_1149200	E002	146.748	0.000227019	0.822683	0.364397	1	2.17848	2.15998	-0.0618936	Pf3D7_11_v3	1976724	1980325	3602	+	79	84	306	247	-0.0618936	NO
PF3D7_1149300	E001	2.76715	0.00396268	0.327668	0.567035	1	0.429859	0.549023	0.587334	Pf3D7_11_v3	1982068	1982410	343	+	1	0	6	12	0.587334	NO
PF3D7_1149300	E002	4.25807	0.00165846	0.0626439	0.802365	1	0.641607	0.669235	0.117838	Pf3D7_11_v3	1982515	1984065	1551	+	1	1	8	18	0.117838	NO
PF3D7_1149400	E001	10.1389	0.000517651	0.165284	0.684337	1	0.872377	0.800957	-0.277774	Pf3D7_11_v3	1985056	1986430	1375	-	1	1	33	39	-0.277774	NO
PF3D7_1149400	E002	8.01125	0.00067795	0.165275	0.684346	1	0.626345	0.729351	0.433534	Pf3D7_11_v3	1986571	1987411	841	-	0	1	28	31	0.433534	NO
PF3D7_1149500	E001	3.99852	0.00188254	0.391065	0.53174	1	0.657175	0.730728	0.306452	Pf3D7_11_v3	1991359	1992867	1509	-	1	4	6	7	0.306452	NO
PF3D7_1149500	E002	2.63342	0.00458958	0.394659	0.529861	1	0.583535	0.480184	-0.48708	Pf3D7_11_v3	1992869	1993687	819	-	2	2	2	4	-0.48708	NO
PF3D7_1149600	E001	3.52829	0.00231635	0.016726	0.897097	1	0.666512	0.644284	-0.0948051	Pf3D7_11_v3	2000342	2001223	882	+	2	2	6	7	-0.0948051	NO
PF3D7_1149600	E002	11.9503	0.000436975	0.0168292	0.896782	1	1.10822	1.11596	0.027875	Pf3D7_11_v3	2001325	2003996	2672	+	5	8	20	26	0.027875	NO
PF3D7_1200100	E001	46.8442	0.000247128	0.0754749	0.783526	1	1.64841	1.6582	0.033234	Pf3D7_12_v3	16973	22048	5076	+	18	15	118	128	0.033234	NO
PF3D7_1200100	E002	11.8734	0.000434299	0.0752846	0.783792	1	1.10946	1.07403	-0.128092	Pf3D7_12_v3	23037	24497	1461	+	3	6	31	29	-0.128092	NO
PF3D7_1200600+PF3D7_1200610	E001	6.62912	0.000866411	6.37527	0.0115722	0.914477	1.05389	0.694856	-1.38464	Pf3D7_12_v3	45887	47954	2068	-	4	5	10	9	-1.38464	NO
PF3D7_1200600+PF3D7_1200610	E002	55.8957	0.000254749	0.000780748	0.977709	1	1.72103	1.7619	0.138261	Pf3D7_12_v3	48802	57075	8274	-	23	22	139	134	0.138261	NO
PF3D7_1200600+PF3D7_1200610	E004	3.58018	0.002274	8.11258	0.00439592	0.569209	0.000501984	0.834121	12.2983	Pf3D7_12_v3	57436	58295	860	-	0	0	12	16	12.2983	NO
PF3D7_1200800	E002	8.46743	0.000644368	0.154922	0.693875	1	0.990989	0.955691	-0.131213	Pf3D7_12_v3	69063	70613	1551	-	2	6	20	17	-0.131213	NO
PF3D7_1200800	E003	3.02462	0.00317798	3.49426	0.0615821	1	0.32222	0.727588	1.98038	Pf3D7_12_v3	70768	72206	1439	-	0	1	11	9	1.98038	NO
PF3D7_1200900	E001	15.5389	0.000312999	0.107326	0.74321	1	1.11804	1.15305	0.125505	Pf3D7_12_v3	72605	74233	1629	-	4	3	44	52	0.125505	NO
PF3D7_1200900	E002	13.491	0.000370095	0.107277	0.743265	1	1.11804	1.07994	-0.137527	Pf3D7_12_v3	74376	75379	1004	-	5	2	35	45	-0.137527	NO
PF3D7_1201000	E001	55.9541	0.000273799	0.687401	0.40705	1	1.59114	1.63381	0.145286	Pf3D7_12_v3	76048	78732	2685	-	10	8	196	176	0.145286	NO
PF3D7_1201000	E002	18.305	0.000288315	0.687382	0.407056	1	1.25266	1.14243	-0.391065	Pf3D7_12_v3	78993	79299	307	-	4	4	70	44	-0.391065	NO
PF3D7_1201100	E001	10.7803	0.00048664	0.656925	0.417648	1	0.873086	0.824934	-0.186358	Pf3D7_12_v3	80874	83938	3065	-	0	2	37	40	-0.186358	NO
PF3D7_1201100	E002	5.11422	0.00122325	0.656179	0.417912	1	0.00221197	0.596807	9.17517	Pf3D7_12_v3	84239	84922	684	-	0	0	19	21	9.17517	NO
PF3D7_1201200	E001	7.38885	0.00076822	0.00591138	0.938715	1	0.868965	0.861386	-0.0291531	Pf3D7_12_v3	88326	90125	1800	+	6	6	4	10	-0.0291531	NO
PF3D7_1201200	E002	5.60701	0.0011107	0.00584313	0.939069	1	0.763164	0.77265	0.0379977	Pf3D7_12_v3	90276	92048	1773	+	4	5	2	9	0.0379977	NO
PF3D7_1201400	E001	9.94536	0.000540503	0.307918	0.578961	1	1.01681	0.989521	-0.100654	Pf3D7_12_v3	93581	96798	3218	-	5	10	8	15	-0.100654	NO
PF3D7_1201900	E001	9.7908	0.000537768	0.103663	0.747478	1	0.916582	0.961839	0.169892	Pf3D7_12_v3	107092	107922	831	-	3	1	29	33	0.169892	NO
PF3D7_1201900	E002	10.2584	0.000510959	0.103671	0.747468	1	1.00283	0.961838	-0.151997	Pf3D7_12_v3	108164	108990	827	-	3	2	30	32	-0.151997	NO
PF3D7_1202000	E002	4.845	0.00132092	0.01464	0.903694	1	0.7721	0.752679	-0.0779969	Pf3D7_12_v3	109502	109710	209	-	3	3	7	9	-0.0779969	NO
PF3D7_1202000	E003	5.77807	0.00103608	0.67792	0.410304	1	0.87829	0.752679	-0.493035	Pf3D7_12_v3	109814	109882	69	-	4	4	7	9	-0.493035	NO
PF3D7_1202000	E004	6.03394	0.000988699	0.310204	0.577555	1	0.87829	0.795218	-0.323109	Pf3D7_12_v3	109979	110178	200	-	4	4	7	11	-0.323109	NO
PF3D7_1202000	E005	6.29176	0.000932366	0.0919644	0.761695	1	0.878291	0.83396	-0.171111	Pf3D7_12_v3	110379	110548	170	-	3	5	10	10	-0.171111	NO
PF3D7_1202000	E006	7.86663	0.000705976	0.119853	0.729194	1	0.963551	0.917949	-0.171113	Pf3D7_12_v3	110732	110952	221	-	3	7	12	13	-0.171113	NO
PF3D7_1202000	E007	13.4337	0.000373269	1.66818	0.196503	1	1.09597	1.22328	0.454507	Pf3D7_12_v3	111088	113173	2086	-	8	6	23	31	0.454507	NO
PF3D7_1202100.1+PF3D7_1202100.2	E001	26.1126	0.000237702	0.286021	0.592781	1	1.45102	1.40991	-0.141831	Pf3D7_12_v3	113340	113786	447	+	9	22	48	43	-0.141831	NO
PF3D7_1202100.1+PF3D7_1202100.2	E002	27.5571	0.000237819	0.436383	0.508874	1	1.47724	1.42788	-0.169968	Pf3D7_12_v3	113787	113893	107	+	10	23	50	45	-0.169968	NO
PF3D7_1202100.1+PF3D7_1202100.2	E003	28.2807	0.000238622	0.520413	0.470665	1	1.48978	1.4366	-0.18298	Pf3D7_12_v3	114020	114190	171	+	10	24	50	47	-0.18298	NO
PF3D7_1202100.1+PF3D7_1202100.2	E004	28.5362	0.000237621	0.373511	0.541096	1	1.48978	1.44514	-0.153536	Pf3D7_12_v3	114311	114849	539	+	10	24	52	47	-0.153536	NO
PF3D7_1202100.1+PF3D7_1202100.2	E005	3.95751	0.0018341	1.63361	0.201205	1	0.560759	0.808097	1.04154	Pf3D7_12_v3	115173	115175	3	+	1	2	12	8	1.04154	NO
PF3D7_1202100.1+PF3D7_1202100.2	E006	4.93685	0.00126996	1.53585	0.215237	1	0.654771	0.87587	0.889534	Pf3D7_12_v3	115176	115247	72	+	1	3	13	11	0.889534	NO
PF3D7_1202100.1+PF3D7_1202100.2	E007	2.85304	0.00360462	1.53549	0.21529	1	0.440611	0.705113	1.21144	Pf3D7_12_v3	115347	115443	97	+	0	2	9	6	1.21144	NO
PF3D7_1202100.1+PF3D7_1202100.2	E008	2.59751	0.00443464	0.991142	0.319463	1	0.440611	0.655945	1.00499	Pf3D7_12_v3	115572	115675	104	+	0	2	7	6	1.00499	NO
PF3D7_1202100.1+PF3D7_1202100.2	E009	2.59751	0.00443464	0.991142	0.319463	1	0.440611	0.655945	1.00499	Pf3D7_12_v3	115811	115923	113	+	0	2	7	6	1.00499	NO
PF3D7_1202300	E003	13.707	0.000366969	0.0161989	0.898723	1	0.959053	0.709575	-0.974061	Pf3D7_12_v3	119809	123868	4060	+	12	16	3	2	-0.974061	NO
PF3D7_1202300	E004	2.33144	0.00624805	0.93149	0.334476	1	0.388537	2.71533e-05	-14.4977	Pf3D7_12_v3	124003	124288	286	+	3	2	0	0	-14.4977	NO
PF3D7_1202300	E006	2.3339	0.00616987	0.930593	0.334709	1	0.388542	2.71531e-05	-14.4978	Pf3D7_12_v3	124640	124869	230	+	2	3	0	0	-14.4978	NO
PF3D7_1202300	E007	2.3339	0.00616987	0.930593	0.334709	1	0.388542	2.71531e-05	-14.4978	Pf3D7_12_v3	124988	125068	81	+	2	3	0	0	-14.4978	NO
PF3D7_1202300	E008	4.6678	0.00144743	2.71526	0.0993926	1	0.590279	3.5617e-05	-15.1063	Pf3D7_12_v3	125182	125457	276	+	4	6	0	0	-15.1063	NO
PF3D7_1202300	E009	4.2025	0.00174799	2.35443	0.124927	1	0.556744	3.41446e-05	-15.0152	Pf3D7_12_v3	125551	125802	252	+	3	6	0	0	-15.0152	NO
PF3D7_1202300	E010	5.13803	0.0960656	2.49822	0.113975	1	0.621546	3.85387e-05	-15.1307	Pf3D7_12_v3	125931	126228	298	+	3	8	0	0	-15.1307	NO
PF3D7_1202300	E011	3.2719	0.418488	0.807021	0.369002	1	0.48106	3.39167e-05	-14.6639	Pf3D7_12_v3	126360	126442	83	+	1	6	0	0	-14.6639	NO
PF3D7_1202300	E012	3.2719	0.418488	0.807021	0.369002	1	0.48106	3.39167e-05	-14.6639	Pf3D7_12_v3	126528	126685	158	+	1	6	0	0	-14.6639	NO
PF3D7_1202300	E013	3.2719	0.418488	0.807021	0.369002	1	0.48106	3.39167e-05	-14.6639	Pf3D7_12_v3	126801	126942	142	+	1	6	0	0	-14.6639	NO
PF3D7_1202300	E014	2.80167	0.00401559	1.28283	0.257374	1	0.437081	2.91039e-05	-14.6607	Pf3D7_12_v3	127144	127364	221	+	2	4	0	0	-14.6607	NO
PF3D7_1202300	E015	2.7992	0.00392122	1.28384	0.257185	1	0.437078	2.91031e-05	-14.6607	Pf3D7_12_v3	127454	127614	161	+	3	3	0	0	-14.6607	NO
PF3D7_1202300	E019	2.7992	0.00392122	1.28384	0.257185	1	0.437078	2.91031e-05	-14.6607	Pf3D7_12_v3	128400	128796	397	+	3	3	0	0	-14.6607	NO
PF3D7_1202300	E021	2.32898	0.274557	0.630156	0.427298	1	0.388375	2.86023e-05	-14.4218	Pf3D7_12_v3	129209	129408	200	+	4	1	0	0	-14.4218	NO
PF3D7_1202300	E022	3.38734	0.356875	0.0217188	0.882838	1	0.48043	0.261176	-1.29463	Pf3D7_12_v3	129500	130492	993	+	6	1	1	0	-1.29463	NO
PF3D7_1202300	E023	2.45428	0.973838	0.0368248	0.847822	1	0.38806	0.261152	-0.808188	Pf3D7_12_v3	130685	130811	127	+	5	0	1	0	-0.808188	NO
PF3D7_1202300	E024	3.04752	0.7712	0.48395	0.486639	1	0.436572	0.423154	-0.0709406	Pf3D7_12_v3	130993	131189	197	+	6	0	1	1	-0.0709406	NO
PF3D7_1202300	E026	3.18021	0.00300558	1.70858	0.19117	1	0.437076	0.540849	0.511378	Pf3D7_12_v3	131706	131893	188	+	4	2	2	1	0.511378	NO
PF3D7_1202300	E027	3.18267	0.00289407	1.71006	0.190978	1	0.437078	0.540849	0.511367	Pf3D7_12_v3	132050	132126	77	+	3	3	2	1	0.511367	NO
PF3D7_1202300	E028	3.9035	0.00192231	4.75244	0.0292568	1	0.480733	0.709574	1.02594	Pf3D7_12_v3	132299	132372	74	+	4	3	4	1	1.02594	NO
PF3D7_1202300	E029	4.3688	0.00161645	4.05833	0.0439538	1	0.520397	0.709574	0.8333	Pf3D7_12_v3	132590	133069	480	+	5	3	4	1	0.8333	NO
PF3D7_1202300	E030	13.6226	0.000368612	1.33264	0.248336	1	0.945022	0.880685	-0.243522	Pf3D7_12_v3	133258	136786	3529	+	12	15	6	2	-0.243522	NO
PF3D7_1202300	E031	3.05491	0.00318834	0.448577	0.503012	1	0.437078	0.423154	-0.073594	Pf3D7_12_v3	137247	139281	2035	+	3	3	1	1	-0.073594	NO
PF3D7_1202400	E005	2.64185	0.00429824	0.168953	0.681044	1	0.464537	0.493985	0.146402	Pf3D7_12_v3	142496	142601	106	-	0	1	5	12	0.146402	NO
PF3D7_1202400	E006	2.51391	0.00486126	0.218393	0.640267	1	0.464538	0.476273	0.0589372	Pf3D7_12_v3	142711	142787	77	-	0	1	5	11	0.0589372	NO
PF3D7_1202400	E007	2.64185	0.00429824	0.168953	0.681044	1	0.464537	0.493985	0.146402	Pf3D7_12_v3	142858	142912	55	-	0	1	5	12	0.146402	NO
PF3D7_1202400	E008	3.10715	0.00300242	2.04356	0.152851	1	0.683823	0.493984	-0.853594	Pf3D7_12_v3	143194	143553	360	-	1	1	5	12	-0.853594	NO
PF3D7_1202600	E001	5.3485	0.00118116	4.59347	0.032094	1	0.920446	0.560848	-1.47369	Pf3D7_12_v3	148054	148342	289	-	5	4	3	6	-1.47369	NO
PF3D7_1202600	E002	7.17907	0.00079189	2.66757	0.102412	1	0.99801	0.755075	-0.933138	Pf3D7_12_v3	148467	148595	129	-	5	6	6	10	-0.933138	NO
PF3D7_1202600	E003	7.17907	0.00079189	2.66757	0.102412	1	0.99801	0.755075	-0.933138	Pf3D7_12_v3	148707	148805	99	-	5	6	6	10	-0.933138	NO
PF3D7_1202600	E004	9.21644	0.000574859	3.1577	0.0755696	1	1.09329	0.854609	-0.888743	Pf3D7_12_v3	148984	149112	129	-	7	7	10	11	-0.888743	NO
PF3D7_1202600	E005	13.0386	0.00038667	5.05643	0.0245348	1	1.23756	0.977712	-0.937653	Pf3D7_12_v3	149247	149369	123	-	10	10	13	16	-0.937653	NO
PF3D7_1202600	E006	130.681	0.000258939	21.299	3.92929e-06	0.00489031	2.07567	2.16285	0.291826	Pf3D7_12_v3	149521	155532	6012	-	71	74	252	241	0.291826	NO
PF3D7_1202700	E001	9.95291	0.000528162	3.98283	0.0459663	1	0.926331	1.14575	0.803838	Pf3D7_12_v3	156172	159195	3024	+	4	5	25	20	0.803838	NO
PF3D7_1202700	E002	7.14035	0.000787488	0.10672	0.74391	1	0.926332	0.882995	-0.164454	Pf3D7_12_v3	159342	159394	53	+	4	5	13	10	-0.164454	NO
PF3D7_1202700	E003	7.01259	0.000807058	0.20048	0.654333	1	0.926332	0.866267	-0.228584	Pf3D7_12_v3	159506	159561	56	+	4	5	12	10	-0.228584	NO
PF3D7_1202700	E004	3.35654	0.00257786	1.08186	0.298283	1	0.71039	0.519692	-0.840021	Pf3D7_12_v3	159705	159772	68	+	2	3	5	3	-0.840021	NO
PF3D7_1202700	E005	3.35654	0.00257786	1.08186	0.298283	1	0.71039	0.519692	-0.840021	Pf3D7_12_v3	159913	160367	455	+	2	3	5	3	-0.840021	NO
PF3D7_1203100	E001	8.63075	0.000637914	0.015186	0.901924	1	0.980042	0.964096	-0.0592974	Pf3D7_12_v3	171338	171617	280	-	5	2	27	15	-0.0592974	NO
PF3D7_1203100	E002	16.6698	0.000295823	0.0151044	0.902186	1	1.22721	1.23598	0.0309405	Pf3D7_12_v3	171735	172574	840	-	9	4	45	38	0.0309405	NO
PF3D7_1203200	E001	3.65799	0.00219404	0.0075204	0.930894	1	0.673938	0.66197	-0.0506333	Pf3D7_12_v3	172574	173038	465	+	1	3	10	4	-0.0506333	NO
PF3D7_1203200	E002	3.78593	0.00205335	0.00751657	0.930911	1	0.673938	0.685582	0.0489042	Pf3D7_12_v3	173150	173502	353	+	1	3	10	5	0.0489042	NO
PF3D7_1203700	E001	72.4133	0.000282218	2.47648	0.115561	1	1.86894	1.79041	-0.26481	Pf3D7_12_v3	185860	188107	2248	-	29	18	206	189	-0.26481	NO
PF3D7_1203700	E002	45.4548	0.000244428	0.32362	0.56944	1	1.58265	1.62527	0.145191	Pf3D7_12_v3	188299	188356	58	-	15	9	127	141	0.145191	NO
PF3D7_1203700	E003	40.1821	0.000229766	1.50429	0.220013	1	1.48419	1.58726	0.352708	Pf3D7_12_v3	188819	188842	24	-	12	7	119	126	0.352708	NO
PF3D7_1203900	E001	3.57404	0.0611429	0.00375528	0.951136	1	0.656763	0.647418	-0.0399445	Pf3D7_12_v3	193786	194167	382	+	1	2	10	7	-0.0399445	NO
PF3D7_1203900	E002	2.34146	0.00596092	0.00596079	0.93846	1	0.526061	0.508688	-0.0829043	Pf3D7_12_v3	194629	194732	104	+	0	2	8	3	-0.0829043	NO
PF3D7_1203900	E003	2.46922	0.00524995	-0.00296694	1	1	0.52606	0.535111	0.0426284	Pf3D7_12_v3	194900	194969	70	+	0	2	9	3	0.0426284	NO
PF3D7_1203900	E004	2.46922	0.00524995	-0.00296694	1	1	0.52606	0.535111	0.0426284	Pf3D7_12_v3	195099	195246	148	+	0	2	9	3	0.0426284	NO
PF3D7_1203900	E005	2.46922	0.00524995	-0.00296694	1	1	0.52606	0.535111	0.0426284	Pf3D7_12_v3	195365	195506	142	+	0	2	9	3	0.0426284	NO
PF3D7_1205000	E001	8.9301	0.000611187	0.0652083	0.798446	1	0.97287	0.994302	0.0794446	Pf3D7_12_v3	219569	221444	1876	+	3	9	12	14	0.0794446	NO
PF3D7_1205000	E002	2.89387	0.00363018	0.00160861	0.968007	1	0.579505	0.571606	-0.0357362	Pf3D7_12_v3	221579	221746	168	+	0	4	4	4	-0.0357362	NO
PF3D7_1205000	E003	2.76593	0.0040769	0.072641	0.78753	1	0.579506	0.529941	-0.228386	Pf3D7_12_v3	221861	222227	367	+	0	4	4	3	-0.228386	NO
PF3D7_1205100	E001	22.3745	0.000243042	0.072631	0.787544	1	1.36325	1.3376	-0.0891966	Pf3D7_12_v3	222428	224126	1699	-	10	7	57	56	-0.0891966	NO
PF3D7_1205100	E002	17.7438	0.000268393	0.17036	0.679792	1	1.21982	1.26601	0.162731	Pf3D7_12_v3	224263	224364	102	-	6	6	50	45	0.162731	NO
PF3D7_1205100	E003	19.7863	0.000251932	0.0559892	0.812951	1	1.3114	1.2871	-0.0849657	Pf3D7_12_v3	224474	224560	87	-	6	9	53	47	-0.0849657	NO
PF3D7_1205100	E004	17.1121	0.000281233	0.0452467	0.831551	1	1.21982	1.24383	0.0847251	Pf3D7_12_v3	224700	224731	32	-	3	9	47	43	0.0847251	NO
PF3D7_1205100	E005	18.9377	0.000258097	0.00624591	0.937008	1	1.28295	1.27457	-0.0294008	Pf3D7_12_v3	224908	225423	516	-	5	9	50	47	-0.0294008	NO
PF3D7_1205600	E001	81.183	0.000240033	0.0580328	0.809633	1	1.86871	1.85306	-0.0527066	Pf3D7_12_v3	248691	249464	774	-	17	29	227	240	-0.0527066	NO
PF3D7_1205600	E002	136.34	0.000202426	0.348681	0.554861	1	2.10112	2.07228	-0.0965789	Pf3D7_12_v3	249575	249907	333	-	33	46	390	388	-0.0965789	NO
PF3D7_1205600	E003	143.334	0.000199038	0.0203963	0.886436	1	2.10654	2.09963	-0.0231258	Pf3D7_12_v3	250122	250280	159	-	31	49	414	415	-0.0231258	NO
PF3D7_1205600	E004	145.972	0.000196196	0.00531732	0.94187	1	2.11189	2.10838	-0.0117616	Pf3D7_12_v3	250384	250451	68	-	32	49	422	424	-0.0117616	NO
PF3D7_1205600	E005	165.756	0.000181917	0.0509715	0.821381	1	2.17145	2.16153	-0.0332061	Pf3D7_12_v3	250579	250703	125	-	41	52	474	483	-0.0332061	NO
PF3D7_1205600	E006	168.735	0.000181595	0.0229931	0.879475	1	2.16679	2.17353	0.022532	Pf3D7_12_v3	250880	250994	115	-	43	49	487	497	0.022532	NO
PF3D7_1205600	E007	164.016	0.000185057	0.415497	0.519193	1	2.13771	2.1669	0.0976683	Pf3D7_12_v3	251162	251227	66	-	41	45	479	490	0.0976683	NO
PF3D7_1205600	E008	160.433	0.000188405	0.130872	0.71753	1	2.13771	2.15426	0.0553665	Pf3D7_12_v3	251393	252115	723	-	42	44	468	473	0.0553665	NO
PF3D7_1205800	E001	143.312	0.000240151	0.283175	0.594628	1	2.14098	2.15646	0.0518123	Pf3D7_12_v3	255472	261997	6526	+	60	60	311	372	0.0518123	NO
PF3D7_1205800	E002	39.2977	0.000230283	0.461023	0.497146	1	1.62536	1.57619	-0.167538	Pf3D7_12_v3	262191	262350	160	+	18	18	84	92	-0.167538	NO
PF3D7_1205800	E003	53.892	0.000239082	0.0505015	0.822193	1	1.73874	1.7252	-0.0458493	Pf3D7_12_v3	262510	263415	906	+	23	24	120	130	-0.0458493	NO
PF3D7_1205800	E004	21.8193	0.000251397	0.0612708	0.804499	1	1.3345	1.35959	0.0872757	Pf3D7_12_v3	263574	264324	751	+	10	8	54	51	0.0872757	NO
PF3D7_1206200	E001	21.4705	0.000243332	0.177481	0.673547	1	1.37074	1.3325	-0.132956	Pf3D7_12_v3	275056	275912	857	-	11	12	45	39	-0.132956	NO
PF3D7_1206200	E002	110.348	0.000254989	0.323166	0.569711	1	2.03942	2.05227	0.0430719	Pf3D7_12_v3	276189	278893	2705	-	52	59	237	221	0.0430719	NO
PF3D7_1206200	E003	13.062	0.0003941	0.105896	0.744866	1	1.16687	1.12866	-0.136646	Pf3D7_12_v3	279256	280447	1192	-	3	11	24	27	-0.136646	NO
PF3D7_1206900	E004	4.84025	0.00137728	5.64391	0.0175161	1	0.785276	0.739705	-0.183028	Pf3D7_12_v3	311647	313357	1711	+	5	1	6	10	-0.183028	NO
PF3D7_1207000	E001	42.0577	0.000240636	2.76542	0.0963213	1	1.6687	1.59845	-0.238914	Pf3D7_12_v3	313352	320876	7525	-	19	24	85	87	-0.238914	NO
PF3D7_1207000	E002	3.14253	0.0572196	0.891175	0.345159	1	0.719694	0.511669	-0.916655	Pf3D7_12_v3	320975	321027	53	-	3	1	3	7	-0.916655	NO
PF3D7_1207000	E003	15.6604	0.000308537	5.15309	0.0232051	1	1.06492	1.30823	0.865424	Pf3D7_12_v3	321131	322762	1632	-	5	5	44	42	0.865424	NO
PF3D7_1207500	E001	6.32818	0.00094082	0.589781	0.442504	1	0.913352	0.817811	-0.367611	Pf3D7_12_v3	347896	348336	441	+	6	1	11	13	-0.367611	NO
PF3D7_1207500	E002	5.3974	0.00115429	0.0434906	0.834804	1	0.787931	0.817811	0.117813	Pf3D7_12_v3	348488	348788	301	+	4	1	12	12	0.117813	NO
PF3D7_1207500	E003	2.72264	0.00437299	0.493043	0.482573	1	0.485491	0.628524	0.65952	Pf3D7_12_v3	348916	349423	508	+	1	1	9	5	0.65952	NO
PF3D7_1207900	E001	11.0146	0.000475061	0.0989532	0.753089	1	1.09334	1.06416	-0.10579	Pf3D7_12_v3	357855	359060	1206	-	5	6	21	25	-0.10579	NO
PF3D7_1207900	E002	9.82567	0.000537603	0.0989082	0.753144	1	1.01391	1.04655	0.119585	Pf3D7_12_v3	359295	359377	83	-	4	5	21	23	0.119585	NO
PF3D7_1208100	E001	6.08549	0.000953269	1.8413	0.174799	1	0.70526	0.941362	0.925703	Pf3D7_12_v3	361599	362095	497	+	2	2	15	18	0.925703	NO
PF3D7_1208100	E002	84.3521	0.00027511	0.0452704	0.831508	1	1.93177	1.92789	-0.0130561	Pf3D7_12_v3	362231	375146	12916	+	47	36	176	181	-0.0130561	NO
PF3D7_1208100	E003	2.42135	0.00544385	0.480247	0.48831	1	0.607747	0.458739	-0.702693	Pf3D7_12_v3	375379	375535	157	+	2	1	3	5	-0.702693	NO
PF3D7_1208100	E004	3.14236	0.0029741	0.810671	0.367922	1	0.705037	0.524341	-0.79582	Pf3D7_12_v3	375734	376167	434	+	3	1	4	6	-0.79582	NO
PF3D7_1208300	E001	23.3994	0.000245402	0.915893	0.338556	1	1.35007	1.40719	0.198052	Pf3D7_12_v3	387833	388910	1078	+	8	12	54	56	0.198052	NO
PF3D7_1208300	E002	13.313	0.000377427	0.914261	0.338986	1	1.2034	1.10799	-0.340822	Pf3D7_12_v3	389040	389498	459	+	5	9	24	29	-0.340822	NO
PF3D7_1208700	E001	21.6095	0.000256758	0.373565	0.541068	1	1.33094	1.36971	0.134804	Pf3D7_12_v3	403291	404435	1145	+	8	12	47	49	0.134804	NO
PF3D7_1208700	E002	7.30912	0.000776123	0.366774	0.544768	1	0.962387	0.877434	-0.320873	Pf3D7_12_v3	404538	404618	81	+	5	3	17	11	-0.320873	NO
PF3D7_1208700	E003	6.96912	0.00083586	0.0199354	0.887718	1	0.911108	0.890683	-0.077601	Pf3D7_12_v3	404785	404918	134	+	5	2	18	11	-0.077601	NO
PF3D7_1209000	E001	4.59369	0.00147667	0.00946703	0.922489	1	0.711375	0.725712	0.0588852	Pf3D7_12_v3	420876	421649	774	-	2	1	18	7	0.0588852	NO
PF3D7_1209000	E002	4.33782	0.00161599	0.0094857	0.922413	1	0.711375	0.696544	-0.061411	Pf3D7_12_v3	421977	422288	312	-	2	1	18	5	-0.061411	NO
PF3D7_1209200	E001	6.93495	0.000812665	0.00109068	0.973654	1	0.880744	0.875547	-0.0199003	Pf3D7_12_v3	426774	427386	613	+	3	2	13	23	-0.0199003	NO
PF3D7_1209200	E002	6.93495	0.000812665	0.00109068	0.973654	1	0.880744	0.875547	-0.0199002	Pf3D7_12_v3	427486	427557	72	+	3	2	13	23	-0.0199002	NO
PF3D7_1209200	E003	7.06289	0.000793534	0.00107846	0.973802	1	0.880744	0.88588	0.0196284	Pf3D7_12_v3	427721	427791	71	+	3	2	13	24	0.0196284	NO
PF3D7_1209200	E004	7.06289	0.000793534	0.00107846	0.973802	1	0.880744	0.88588	0.0196284	Pf3D7_12_v3	427910	428242	333	+	3	2	13	24	0.0196284	NO
PF3D7_1209400	E001	5.14593	0.00125827	0.800234	0.371023	1	0.720829	0.85512	0.533518	Pf3D7_12_v3	435583	435933	351	+	2	3	15	7	0.533518	NO
PF3D7_1209400	E002	15.3803	0.000322341	0.808128	0.368674	1	1.23504	1.18435	-0.17948	Pf3D7_12_v3	436091	439379	3289	+	11	8	29	22	-0.17948	NO
PF3D7_1209700	E001	11.7349	0.000439455	0.0131836	0.908588	1	1.10355	1.09077	-0.0461424	Pf3D7_12_v3	445596	445642	47	+	5	10	17	20	-0.0461424	NO
PF3D7_1209700	E002	13.1769	0.000377048	0.0441921	0.833497	1	1.15387	1.1319	-0.0786142	Pf3D7_12_v3	445757	446041	285	+	7	10	19	22	-0.0786142	NO
PF3D7_1209700	E003	11.7325	0.000434534	0.013298	0.908194	1	1.10355	1.09077	-0.0461407	Pf3D7_12_v3	446209	446403	195	+	6	9	17	20	-0.0461407	NO
PF3D7_1209700	E004	6.59128	0.00086047	0.929214	0.335067	1	0.810003	0.952204	0.544382	Pf3D7_12_v3	446521	446546	26	+	3	4	12	14	0.544382	NO
PF3D7_1209700	E005	6.59128	0.00086047	0.929214	0.335067	1	0.810003	0.952204	0.544382	Pf3D7_12_v3	446646	446687	42	+	3	4	12	14	0.544382	NO
PF3D7_1209700	E006	7.60882	0.000723197	0.08051	0.776607	1	0.944242	0.905237	-0.147069	Pf3D7_12_v3	447050	447084	35	+	4	6	9	14	-0.147069	NO
PF3D7_1209700	E007	9.13495	0.000578755	0.96366	0.326266	1	1.04664	0.921464	-0.464179	Pf3D7_12_v3	447225	448072	848	+	6	7	10	14	-0.464179	NO
PF3D7_1209800	E002	4.25405	0.00171228	0.761925	0.382727	1	0.760415	0.677557	-0.34041	Pf3D7_12_v3	447288	448061	774	-	1	4	8	7	-0.34041	NO
PF3D7_1210000	E001	7.95162	0.000701927	1.7146	0.19039	1	0.906455	0.996461	0.336734	Pf3D7_12_v3	452016	453171	1156	+	4	4	15	18	0.336734	NO
PF3D7_1210000	E002	2.63342	0.00453347	1.69589	0.192826	1	0.656205	0.418572	-1.12267	Pf3D7_12_v3	453386	454311	926	+	2	2	2	4	-1.12267	NO
PF3D7_1210700	E003	2.84988	0.00390487	0.369809	0.543109	1	0.580238	0.550548	-0.135497	Pf3D7_12_v3	476948	479111	2164	-	1	1	13	2	-0.135497	NO
PF3D7_1210900	E001	8.5389	1.08445	0.0253265	0.873556	1	0.839307	1.08487	0.917531	Pf3D7_12_v3	480479	481389	911	+	6	6	12	11	0.917531	NO
PF3D7_1211000	E003	8.97058	0.000611438	1.59798	0.206189	1	0.999888	0.989034	-0.040121	Pf3D7_12_v3	484699	489902	5204	+	4	7	18	12	-0.040121	NO
PF3D7_1211300	E001	3.78101	0.00210758	5.00413	0.0252869	1	0.784843	0.363923	-1.95718	Pf3D7_12_v3	497915	498591	677	-	2	5	1	3	-1.95718	NO
PF3D7_1211300	E002	4.2486	0.00171014	6.55377	0.0104662	0.890703	0.833833	0.363923	-2.14982	Pf3D7_12_v3	498690	498765	76	-	2	6	2	2	-2.14982	NO
PF3D7_1211300	E003	38.36	0.000241567	1.4416	0.229881	1	1.6052	1.54127	-0.218202	Pf3D7_12_v3	498877	502094	3218	-	27	27	60	43	-0.218202	NO
PF3D7_1211300	E004	27.6706	0.000244573	9.93221	0.00162411	0.308024	1.35846	1.55735	0.684764	Pf3D7_12_v3	502184	503333	1150	-	17	13	57	50	0.684764	NO
PF3D7_1211400	E001	24.1807	0.000238826	0.0817702	0.774913	1	1.36607	1.33715	-0.100561	Pf3D7_12_v3	504868	505449	582	+	5	9	64	74	-0.100561	NO
PF3D7_1211400	E002	22.9457	0.000239685	0.0248639	0.874707	1	1.33532	1.31875	-0.0577765	Pf3D7_12_v3	505685	505786	102	+	5	8	62	70	-0.0577765	NO
PF3D7_1211400	E003	22.8612	0.000237976	0.0577311	0.810119	1	1.30223	1.32805	0.0901213	Pf3D7_12_v3	505958	506221	264	+	5	7	65	70	0.0901213	NO
PF3D7_1211400	E004	22.7335	0.000237844	0.044602	0.832738	1	1.30223	1.32497	0.079395	Pf3D7_12_v3	506400	507780	1381	+	5	7	64	70	0.079395	NO
PF3D7_1211600	E001	90.6685	0.000275717	0.154407	0.694359	1	1.96274	1.96068	-0.00690964	Pf3D7_12_v3	510276	519058	8783	+	53	49	162	175	-0.00690964	NO
PF3D7_1211700	E001	8.97145	0.000669648	0.120609	0.728375	1	0.977205	1.00944	0.119184	Pf3D7_12_v3	520520	523638	3119	+	5	3	22	19	0.119184	NO
PF3D7_1211800	E001	175.617	0.000192699	0.296217	0.586264	1	2.23477	2.25011	0.0512627	Pf3D7_12_v3	525310	526136	827	+	75	86	391	395	0.0512627	NO
PF3D7_1211800	E002	224.17	0.00017144	0.297143	0.585679	1	2.3557	2.34366	-0.0401773	Pf3D7_12_v3	526663	528190	1528	+	100	113	490	486	-0.0401773	NO
PF3D7_1212000	E001	7.82087	0.000693144	0.0386018	0.84424	1	0.931504	0.95902	0.103103	Pf3D7_12_v3	534549	535061	513	-	5	3	17	15	0.103103	NO
PF3D7_1212000	E002	22.0558	0.000245228	0.0777218	0.780409	1	1.37333	1.35246	-0.0724686	Pf3D7_12_v3	535231	535401	171	-	15	9	48	37	-0.0724686	NO
PF3D7_1212000	E003	24.7811	0.000242168	0.0184601	0.891926	1	1.40668	1.41594	0.0320187	Pf3D7_12_v3	535619	536310	692	-	15	11	56	43	0.0320187	NO
PF3D7_1212300	E001	19.6159	0.000252529	1.48789	0.222543	1	1.22029	1.34372	0.432714	Pf3D7_12_v3	543385	543611	227	+	7	6	53	53	0.432714	NO
PF3D7_1212300	E002	20.5951	0.000247084	1.23741	0.265971	1	1.2506	1.35909	0.379238	Pf3D7_12_v3	543756	543857	102	+	7	7	55	55	0.379238	NO
PF3D7_1212300	E003	21.4002	0.0002446	0.300356	0.58366	1	1.30553	1.3553	0.173417	Pf3D7_12_v3	544004	544219	216	+	8	8	55	54	0.173417	NO
PF3D7_1212300	E004	14.2955	0.000349574	0.0387129	0.844019	1	1.1877	1.16178	-0.0922667	Pf3D7_12_v3	544359	544638	280	+	5	7	30	38	-0.0922667	NO
PF3D7_1212300	E005	5.48646	0.00112066	1.28688	0.256623	1	0.913984	0.713776	-0.787417	Pf3D7_12_v3	544934	545259	326	+	2	4	11	10	-0.787417	NO
PF3D7_1212300	E006	9.09359	0.000594207	4.46557	0.0345845	1	1.15247	0.854957	-1.1	Pf3D7_12_v3	545455	547656	2202	+	6	5	18	13	-1.1	NO
PF3D7_1212600	E001	15.8558	0.000304934	0.0233481	0.878555	1	1.22724	1.21298	-0.0503987	Pf3D7_12_v3	555503	555900	398	-	8	12	27	24	-0.0503987	NO
PF3D7_1212600	E002	16.4515	0.000293293	0.0825163	0.773916	1	1.2472	1.2209	-0.0927753	Pf3D7_12_v3	556000	556147	148	-	8	13	27	25	-0.0927753	NO
PF3D7_1212600	E003	16.9168	0.000285374	0.253489	0.614629	1	1.26629	1.2209	-0.159893	Pf3D7_12_v3	556318	556460	143	-	9	13	27	25	-0.159893	NO
PF3D7_1212600	E004	13.522	0.000364386	0.988842	0.320026	1	1.1108	1.21298	0.36464	Pf3D7_12_v3	556679	556924	246	-	6	9	26	25	0.36464	NO
PF3D7_1213700	E001	8.72716	0.000610402	0.0321705	0.857654	1	0.953952	0.927445	-0.0994594	Pf3D7_12_v3	587716	588260	545	-	2	3	21	29	-0.0994594	NO
PF3D7_1213700	E002	8.47146	0.000632582	0.0792871	0.778266	1	0.953952	0.911849	-0.158353	Pf3D7_12_v3	588541	588686	146	-	2	3	20	28	-0.158353	NO
PF3D7_1213700	E003	8.51492	0.000629357	0.216659	0.641598	1	0.86895	0.942499	0.279047	Pf3D7_12_v3	588824	589185	362	-	2	2	23	29	0.279047	NO
PF3D7_1213900	E001	6.03394	0.000991137	0.314661	0.574834	1	0.878931	0.794598	-0.328019	Pf3D7_12_v3	594197	595251	1055	-	4	4	7	11	-0.328019	NO
PF3D7_1213900	E002	41.1402	0.00024421	0.316387	0.573787	1	1.61515	1.62902	0.0472186	Pf3D7_12_v3	595448	598788	3341	-	26	23	66	77	0.0472186	NO
PF3D7_1214000	E001	9.9902	0.000535634	0.00784385	0.929427	1	1.02642	1.02998	0.0130824	Pf3D7_12_v3	598933	601146	2214	-	7	1	21	28	0.0130824	NO
PF3D7_1214000	E002	4.72074	0.00141154	0.553374	0.456942	1	0.663716	0.789214	0.513855	Pf3D7_12_v3	601317	601663	347	-	3	0	9	17	0.513855	NO
PF3D7_1214100	E001	16.7687	0.000325308	5.35742	0.0206343	1	1.25497	1.1778	-0.272958	Pf3D7_12_v3	602281	605267	2987	+	5	6	39	52	-0.272958	NO
PF3D7_1214100	E002	3.4093	0.00257425	0.511499	0.474491	1	0.405569	0.658337	1.20225	Pf3D7_12_v3	605428	606525	1098	+	0	1	6	17	1.20225	NO
PF3D7_1214100	E004	2.30237	0.0080381	2.16826	0.140886	1	0.000714238	0.577606	10.7225	Pf3D7_12_v3	606852	607441	590	+	0	0	3	15	10.7225	NO
PF3D7_1215100	E001	37.046	0.00187811	1.0341	0.309198	1	1.53684	1.55562	0.0642336	Pf3D7_12_v3	622520	625890	3371	+	24	31	49	40	0.0642336	NO
PF3D7_1215100	E002	2.84513	0.00375635	1.02678	0.310917	1	0.606202	0.410019	-0.952046	Pf3D7_12_v3	626177	626579	403	+	2	3	3	1	-0.952046	NO
PF3D7_1215300	E001	38.7497	0.000232747	0.0713326	0.789406	1	1.6009	1.58358	-0.0590285	Pf3D7_12_v3	628691	629185	495	-	17	17	77	102	-0.0590285	NO
PF3D7_1215300	E002	38.2844	0.00023258	0.00507439	0.943211	1	1.58826	1.58358	-0.0159606	Pf3D7_12_v3	629318	629449	132	-	16	17	77	102	-0.0159606	NO
PF3D7_1215300	E003	36.2469	0.000233082	0.118204	0.730991	1	1.54799	1.57161	0.0806662	Pf3D7_12_v3	629665	629995	331	-	14	16	74	100	0.0806662	NO
PF3D7_1216200	E001	10.6257	0.000498664	1.65536	0.198231	1	1.12993	0.980435	-0.544891	Pf3D7_12_v3	647969	648933	965	+	6	8	13	19	-0.544891	NO
PF3D7_1216200	E002	9.8658	0.000545254	0.000891278	0.976183	1	1.03389	1.0373	0.0124847	Pf3D7_12_v3	649105	649563	459	+	4	7	20	17	0.0124847	NO
PF3D7_1216200	E003	9.78432	0.000534197	0.345663	0.556579	1	0.996497	1.06816	0.262463	Pf3D7_12_v3	649660	649791	132	+	3	7	20	20	0.262463	NO
PF3D7_1216200	E004	10.508	0.000491742	0.210976	0.646004	1	1.03389	1.08758	0.195349	Pf3D7_12_v3	649969	650271	303	+	3	8	20	22	0.195349	NO
PF3D7_1216200	E005	7.44303	0.000766865	0.0522595	0.819177	1	0.910396	0.942358	0.120448	Pf3D7_12_v3	650388	650704	317	+	3	5	11	18	0.120448	NO
PF3D7_1216900	E001	141.196	0.000244903	0.138824	0.709453	1	2.14491	2.14329	-0.00543078	Pf3D7_12_v3	668256	674138	5883	+	68	53	338	325	-0.00543078	NO
PF3D7_1217900	E001	2.93259	0.0034309	0.736948	0.39064	1	0.516395	0.677665	0.719451	Pf3D7_12_v3	700202	700583	382	+	2	1	6	6	0.719451	NO
PF3D7_1217900	E002	2.59505	0.00454401	2.37033	0.123661	1	0.401854	0.705352	1.41988	Pf3D7_12_v3	700722	700813	92	+	1	1	7	6	1.41988	NO
PF3D7_1217900	E003	15.5131	0.000318817	3.49428	0.0615812	1	1.24918	1.14141	-0.382446	Pf3D7_12_v3	700905	702357	1453	+	8	14	20	21	-0.382446	NO
PF3D7_1218200	E001	4.00116	0.00190084	0.00314553	0.955274	1	0.688921	0.698204	0.0386669	Pf3D7_12_v3	708394	708983	590	-	0	5	5	8	0.0386669	NO
PF3D7_1218200	E002	3.87339	0.00206039	0.00992316	0.92065	1	0.688922	0.670633	-0.0768105	Pf3D7_12_v3	709182	709269	88	-	0	5	4	8	-0.0768105	NO
PF3D7_1218200	E003	42.718	0.000251865	0.00121689	0.972172	1	1.63311	1.63408	0.00330091	Pf3D7_12_v3	709397	715718	6322	-	23	31	70	67	0.00330091	NO
PF3D7_1218300	E002	4.16448	0.00175481	9.25738e-08	0.999757	1	0.645343	0.645342	-3.05706e-06	Pf3D7_12_v3	717529	720665	3137	+	2	5	3	4	-3.05706e-06	NO
PF3D7_1218400	E001	2.29571	0.00621854	0.168989	0.681012	1	0.552889	0.469553	-0.400664	Pf3D7_12_v3	720516	720978	463	-	1	2	4	3	-0.400664	NO
PF3D7_1218400	E002	2.29571	0.00621854	0.168989	0.681012	1	0.552889	0.469553	-0.400664	Pf3D7_12_v3	721098	721168	71	-	1	2	4	3	-0.400664	NO
PF3D7_1218400	E003	2.29571	0.00621854	0.168989	0.681012	1	0.552889	0.469553	-0.400664	Pf3D7_12_v3	721339	721449	111	-	1	2	4	3	-0.400664	NO
PF3D7_1218400	E010	3.78364	0.00200866	0.152773	0.695899	1	0.646311	0.713882	0.283846	Pf3D7_12_v3	722762	724845	2084	-	2	2	9	6	0.283846	NO
PF3D7_1218500	E004	15.9106	0.00030839	0.0854658	0.770023	1	1.22882	1.20374	-0.0886896	Pf3D7_12_v3	726527	728812	2286	-	6	7	39	38	-0.0886896	NO
PF3D7_1218500	E005	5.79194	0.00107837	4.22557	0.0398193	1	0.538039	0.924061	1.59289	Pf3D7_12_v3	729189	730447	1259	-	1	1	16	22	1.59289	NO
PF3D7_1218600	E001	6.54482	0.000874989	0.402907	0.525592	1	0.919766	0.828779	-0.348978	Pf3D7_12_v3	731430	732218	789	-	4	4	12	10	-0.348978	NO
PF3D7_1218600	E002	6.07706	0.000964421	0.0778107	0.780287	1	0.869173	0.828779	-0.156331	Pf3D7_12_v3	732321	732447	127	-	4	3	12	10	-0.156331	NO
PF3D7_1218600	E003	5.94912	0.000999929	0.15118	0.69741	1	0.869173	0.811633	-0.223446	Pf3D7_12_v3	732579	732681	103	-	4	3	12	9	-0.223446	NO
PF3D7_1218600	E004	5.94912	0.000999929	0.15118	0.69741	1	0.869173	0.811633	-0.223446	Pf3D7_12_v3	732840	732929	90	-	4	3	12	9	-0.223446	NO
PF3D7_1218600	E005	6.07706	0.000964421	0.0778107	0.780287	1	0.869173	0.828779	-0.156331	Pf3D7_12_v3	733086	733205	120	-	4	3	12	10	-0.156331	NO
PF3D7_1218600	E006	9.30881	0.000569059	0.536166	0.464026	1	0.965074	1.05842	0.343597	Pf3D7_12_v3	733330	734487	1158	-	6	3	22	18	0.343597	NO
PF3D7_1218600	E007	2.25716	0.00843812	2.71305	0.0995305	1	0.282374	0.667812	1.99615	Pf3D7_12_v3	734830	735541	712	-	0	1	10	4	1.99615	NO
PF3D7_1219600	E003	31.708	0.000245353	0.0194877	0.888977	1	1.51535	1.51065	-0.0161128	Pf3D7_12_v3	786023	790472	4450	-	19	18	55	58	-0.0161128	NO
PF3D7_1219600	E004	3.4007	0.00260297	0.00277028	0.958024	1	0.646751	0.637026	-0.0418514	Pf3D7_12_v3	790624	791068	445	-	2	2	4	8	-0.0418514	NO
PF3D7_1220200	E005	3.44399	0.00241896	0.00385273	0.950507	1	0.634895	0.648898	0.0602648	Pf3D7_12_v3	805933	806422	490	-	2	1	8	8	0.0602648	NO
PF3D7_1220200	E006	3.44399	0.00241896	0.00385273	0.950507	1	0.634895	0.648898	0.0602648	Pf3D7_12_v3	806425	806467	43	-	2	1	8	8	0.0602648	NO
PF3D7_1220200	E007	3.44399	0.00241896	0.00385273	0.950507	1	0.634895	0.648898	0.0602648	Pf3D7_12_v3	806470	806582	113	-	2	1	8	8	0.0602648	NO
PF3D7_1220200	E008	3.44399	0.00241896	0.00385273	0.950507	1	0.634895	0.648898	0.0602648	Pf3D7_12_v3	806584	806698	115	-	2	1	8	8	0.0602648	NO
PF3D7_1220300	E001	4.12101	0.00182057	0.127915	0.720604	1	0.674124	0.739343	0.269714	Pf3D7_12_v3	807101	807903	803	+	3	2	9	5	0.269714	NO
PF3D7_1220300	E002	28.343	0.000247128	0.774534	0.378818	1	1.46668	1.44094	-0.0886008	Pf3D7_12_v3	808039	815317	7279	+	18	20	38	45	-0.0886008	NO
PF3D7_1220600	E001	2.29324	0.0065917	1.78429	0.181623	1	0.570723	0.453465	-0.563967	Pf3D7_12_v3	820586	820814	229	+	2	1	4	3	-0.563967	NO
PF3D7_1221100	E003	2.33144	0.00629501	-0.0805901	1	1	0.26605	0.000132996	-11.4303	Pf3D7_12_v3	847891	847927	37	+	3	2	0	0	-11.4303	NO
PF3D7_1221100	E005	2.33144	0.00629501	-0.0805901	1	1	0.26605	0.000132996	-11.4303	Pf3D7_12_v3	848183	848367	185	+	3	2	0	0	-11.4303	NO
PF3D7_1221200	E001	2.72562	0.00412793	0.269481	0.60368	1	0.603138	0.507785	-0.439516	Pf3D7_12_v3	849634	849867	234	+	0	2	6	8	-0.439516	NO
PF3D7_1221200	E002	2.85339	0.00367602	0.175356	0.675395	1	0.603138	0.528661	-0.339981	Pf3D7_12_v3	850073	850188	116	+	0	2	7	8	-0.339981	NO
PF3D7_1221200	E003	2.25768	0.00645959	0.0700967	0.791196	1	0.398807	0.507785	0.560457	Pf3D7_12_v3	850302	850402	101	+	0	1	7	7	0.560457	NO
PF3D7_1221200	E004	2.25768	0.00645959	0.0700967	0.791196	1	0.398807	0.507785	0.560457	Pf3D7_12_v3	850577	850735	159	+	0	1	7	7	0.560457	NO
PF3D7_1221300	E001	17.5216	0.00027798	2.11232	0.146117	1	1.20471	1.32737	0.430915	Pf3D7_12_v3	850987	851720	734	-	8	9	35	40	0.430915	NO
PF3D7_1221300	E002	16.4983	0.000291076	0.867887	0.351541	1	1.20471	1.28082	0.268185	Pf3D7_12_v3	851900	851970	71	-	8	9	34	33	0.268185	NO
PF3D7_1221300	E003	16.4986	0.000292387	0.867908	0.351535	1	1.20471	1.28082	0.268185	Pf3D7_12_v3	852122	852195	74	-	8	9	32	35	0.268185	NO
PF3D7_1221300	E004	13.9513	0.000360511	1.05409	0.304567	1	1.12616	1.22169	0.340181	Pf3D7_12_v3	852353	852486	134	-	5	9	32	26	0.340181	NO
PF3D7_1221300	E005	6.80511	0.00087918	0.0168849	0.896612	1	0.906823	0.873911	-0.125488	Pf3D7_12_v3	852740	852815	76	-	2	6	15	9	-0.125488	NO
PF3D7_1221300	E006	3.77609	0.00206928	7.92583	0.00487341	0.599068	0.85645	0.31807	-2.51779	Pf3D7_12_v3	853099	853774	676	-	4	3	1	3	-2.51779	NO
PF3D7_1221300	E007	2.58468	0.00497935	7.02337	0.00804527	0.762921	0.733843	0.187525	-3.03234	Pf3D7_12_v3	853971	854050	80	-	4	1	1	1	-3.03234	NO
PF3D7_1221300	E008	2.58468	0.00497935	7.02337	0.00804527	0.762921	0.733843	0.187525	-3.03234	Pf3D7_12_v3	854267	854360	94	-	4	1	1	1	-3.03234	NO
PF3D7_1221300	E009	2.45691	0.00574404	9.42978	0.0021349	0.348559	0.733842	0.103859	-4.03152	Pf3D7_12_v3	854518	855507	990	-	4	1	0	1	-4.03152	NO
PF3D7_1221700	E001	19.5273	0.000261433	0.377222	0.539094	1	1.31702	1.29924	-0.0621392	Pf3D7_12_v3	865726	868373	2648	+	6	12	48	39	-0.0621392	NO
PF3D7_1222500	E001	3.05983	0.00323008	0.0583612	0.809105	1	0.454389	0.406562	-0.252801	Pf3D7_12_v3	898838	899442	605	-	1	5	1	1	-0.252801	NO
PF3D7_1222500	E002	3.05983	0.00323008	0.0583612	0.809105	1	0.454391	0.406559	-0.252834	Pf3D7_12_v3	899552	899618	67	-	1	5	1	1	-0.252834	NO
PF3D7_1222500	E003	3.05983	0.00323008	0.0583612	0.809105	1	0.454391	0.406559	-0.252834	Pf3D7_12_v3	899690	899741	52	-	1	5	1	1	-0.252834	NO
PF3D7_1222500	E004	3.05983	0.00323008	0.0583612	0.809105	1	0.454391	0.406559	-0.252834	Pf3D7_12_v3	899862	899938	77	-	1	5	1	1	-0.252834	NO
PF3D7_1222500	E005	3.05983	0.00323008	0.0583612	0.809105	1	0.454391	0.406559	-0.252834	Pf3D7_12_v3	900052	900137	86	-	1	5	1	1	-0.252834	NO
PF3D7_1222500	E007	3.77837	0.0328914	0.282368	0.595153	1	0.499005	0.612807	0.524654	Pf3D7_12_v3	900959	903247	2289	-	3	4	2	2	0.524654	NO
PF3D7_1222800	E004	2.50794	0.00508102	0.157957	0.691045	1	0.43237	0.579399	0.712855	Pf3D7_12_v3	921598	921806	209	-	1	3	2	3	0.712855	NO
PF3D7_1222800	E005	2.50794	0.00508102	0.157957	0.691045	1	0.43237	0.579399	0.712855	Pf3D7_12_v3	921900	921984	85	-	1	3	2	3	0.712855	NO
PF3D7_1222800	E006	4.24878	0.00168432	1.48482	0.223022	1	0.644685	0.510184	-0.609068	Pf3D7_12_v3	922147	922212	66	-	2	6	1	3	-0.609068	NO
PF3D7_1222800	E007	10.0283	0.000533493	5.50294	0.0189845	1	0.959265	0.780601	-0.687071	Pf3D7_12_v3	922291	922798	508	-	4	15	5	4	-0.687071	NO
PF3D7_1222900	E001	16.0273	0.000307478	0.0973188	0.755071	1	1.22291	1.23456	0.0411425	Pf3D7_12_v3	923314	924923	1610	+	8	11	29	27	0.0411425	NO
PF3D7_1222900	E002	2.29571	0.00623223	0.0950793	0.757817	1	0.541595	0.480131	-0.295443	Pf3D7_12_v3	925090	925896	807	+	1	2	4	3	-0.295443	NO
PF3D7_1223100	E001	25.7867	0.000243342	0.211341	0.645718	1	1.38666	1.40573	0.0660006	Pf3D7_12_v3	927063	928825	1763	-	17	21	38	25	0.0660006	NO
PF3D7_1223100	E002	25.1477	0.000243388	0.011571	0.914338	1	1.38666	1.37128	-0.053298	Pf3D7_12_v3	929035	929339	305	-	17	21	34	24	-0.053298	NO
PF3D7_1223400	E001	148.549	0.000490081	1.83961	0.174997	1	2.19338	2.15529	-0.127372	Pf3D7_12_v3	939816	944802	4987	+	75	91	279	277	-0.127372	NO
PF3D7_1223400	E002	35.9352	0.000233074	0.177576	0.673465	1	1.55106	1.58302	0.109112	Pf3D7_12_v3	944949	945251	303	+	16	21	67	79	0.109112	NO
PF3D7_1223400	E003	41.6749	0.000232055	0.1879	0.66467	1	1.61462	1.64501	0.103356	Pf3D7_12_v3	945449	945802	354	+	19	24	79	90	0.103356	NO
PF3D7_1223400	E004	28.2256	0.0133123	0.085894	0.769464	1	1.44857	1.48243	0.116476	Pf3D7_12_v3	945926	946233	308	+	18	11	47	68	0.116476	NO
PF3D7_1223400	E005	27.1646	0.0117975	0.303953	0.581415	1	1.41868	1.47876	0.206948	Pf3D7_12_v3	946392	946479	88	+	17	10	47	67	0.206948	NO
PF3D7_1223400	E006	29.074	0.00247193	0.113211	0.736517	1	1.46281	1.49324	0.104547	Pf3D7_12_v3	946620	947433	814	+	19	11	51	67	0.104547	NO
PF3D7_1223500	E003	2.33934	0.005687	0.554112	0.456642	1	0.439396	0.601895	0.776547	Pf3D7_12_v3	947400	947514	115	-	1	1	6	5	0.776547	NO
PF3D7_1223500	E004	88.9721	0.000273683	1.15995	0.281475	1	1.95977	1.94561	-0.0475757	Pf3D7_12_v3	947689	961465	13777	-	48	55	171	149	-0.0475757	NO
PF3D7_1223600	E001	11.2548	0.00047412	1.25333	0.262917	1	1.10711	1.05979	-0.171347	Pf3D7_12_v3	962262	966777	4516	-	10	4	17	20	-0.171347	NO
PF3D7_1223700	E001	9.39856	0.000573328	0.966933	0.325446	1	1.05128	0.982708	-0.252056	Pf3D7_12_v3	968562	969681	1120	+	4	6	17	20	-0.252056	NO
PF3D7_1223700	E002	2.97904	0.00335764	0.954971	0.328457	1	0.4844	0.674228	0.860389	Pf3D7_12_v3	969954	970710	757	+	1	1	6	10	0.860389	NO
PF3D7_1224100	E001	2.50531	0.00506845	0.312365	0.576233	1	0.55635	0.452554	-0.502949	Pf3D7_12_v3	975744	976926	1183	-	2	2	3	2	-0.502949	NO
PF3D7_1224100	E002	4.88513	0.00134686	1.10435	0.293313	1	0.792449	0.63377	-0.654964	Pf3D7_12_v3	977050	977232	183	-	3	5	6	3	-0.654964	NO
PF3D7_1224100	E003	6.46001	0.000906678	0.471765	0.492176	1	0.875132	0.788026	-0.339506	Pf3D7_12_v3	977372	977537	166	-	3	7	8	6	-0.339506	NO
PF3D7_1224100	E004	7.09672	0.000800487	0.0306385	0.861049	1	0.875131	0.901621	0.10107	Pf3D7_12_v3	977767	977902	136	-	4	6	11	8	0.10107	NO
PF3D7_1224100	E005	2.7258	0.00479697	5.10101	0.0239119	1	0.361768	0.788029	1.98246	Pf3D7_12_v3	978473	979052	580	-	0	2	5	9	1.98246	NO
PF3D7_1224200	E001	2.84531	0.00395174	0.545457	0.46018	1	0.52427	0.482259	-0.203462	Pf3D7_12_v3	981063	983370	2308	+	2	3	2	2	-0.203462	NO
PF3D7_1224400	E001	22.0844	0.00024942	0.0198055	0.888082	1	1.33898	1.33309	-0.0204975	Pf3D7_12_v3	993227	995354	2128	+	18	14	25	31	-0.0204975	NO
PF3D7_1224400	E002	5.64784	0.00108547	0.0196567	0.8885	1	0.792794	0.812898	0.0792672	Pf3D7_12_v3	995751	996884	1134	+	5	3	6	9	0.0792672	NO
PF3D7_1224500	E001	4.50534	0.00152505	0.0698929	0.791493	1	0.724293	0.757105	0.133207	Pf3D7_12_v3	997441	998610	1170	+	3	2	6	11	0.133207	NO
PF3D7_1224500	E002	4.11907	0.00176555	0.06971	0.791759	1	0.724292	0.688781	-0.146835	Pf3D7_12_v3	998712	1000427	1716	+	4	1	6	8	-0.146835	NO
PF3D7_1224600	E001	8.45845	0.000628726	0.000338941	0.985312	1	0.972044	0.974549	0.00931414	Pf3D7_12_v3	1000407	1000795	389	-	6	2	15	22	0.00931414	NO
PF3D7_1224600	E002	8.33051	0.000640615	0.00346179	0.953082	1	0.972044	0.963928	-0.0302144	Pf3D7_12_v3	1000873	1000981	109	-	6	2	15	21	-0.0302144	NO
PF3D7_1224600	E003	8.33051	0.000640615	0.00346179	0.953082	1	0.972044	0.963928	-0.0302144	Pf3D7_12_v3	1001227	1001313	87	-	6	2	15	21	-0.0302144	NO
PF3D7_1224600	E004	9.30986	0.000562976	0.0104089	0.918737	1	1.01802	1.00494	-0.0481376	Pf3D7_12_v3	1001456	1001729	274	-	6	3	16	24	-0.0481376	NO
PF3D7_1224600	E005	9.8188	0.000529038	0.0372843	0.846887	1	1.01802	1.04241	0.0893677	Pf3D7_12_v3	1001837	1002443	607	-	7	2	18	26	0.0893677	NO
PF3D7_1224900	E001	3.53252	0.00238212	0.101356	0.750209	1	0.634817	0.676234	0.176659	Pf3D7_12_v3	1010680	1011096	417	-	0	4	10	3	0.176659	NO
PF3D7_1224900	E002	3.14676	0.0030511	0.101277	0.750303	1	0.634815	0.588968	-0.201613	Pf3D7_12_v3	1011287	1011767	481	-	1	3	7	3	-0.201613	NO
PF3D7_1225000	E002	9.16628	0.000595465	5.28994	0.021449	1	1.07715	0.81685	-0.977184	Pf3D7_12_v3	1012558	1014199	1642	-	10	5	3	14	-0.977184	NO
PF3D7_1225000	E003	15.5562	0.000319593	4.61939	0.0316124	1	1.15023	1.28584	0.479668	Pf3D7_12_v3	1014395	1017848	3454	-	10	8	20	36	0.479668	NO
PF3D7_1225100	E001	51.7851	0.00024238	0.875344	0.34948	1	1.67958	1.73075	0.173398	Pf3D7_12_v3	1018351	1018780	430	+	16	24	127	132	0.173398	NO
PF3D7_1225100	E002	58.2888	0.000246219	0.0110471	0.916292	1	1.76605	1.75941	-0.0224513	Pf3D7_12_v3	1018930	1019965	1036	+	19	30	137	140	-0.0224513	NO
PF3D7_1225100	E003	22.8456	0.00389003	0.485399	0.485987	1	1.4079	1.3383	-0.24144	Pf3D7_12_v3	1020154	1023845	3692	+	7	14	57	45	-0.24144	NO
PF3D7_1225300	E001	5.68919	0.00109019	0.865734	0.352139	1	0.865504	0.778715	-0.339571	Pf3D7_12_v3	1029020	1030691	1672	+	6	1	7	12	-0.339571	NO
PF3D7_1225300	E002	2.46517	0.00529483	0.853002	0.355704	1	0.448855	0.619389	0.804459	Pf3D7_12_v3	1031178	1031737	560	+	2	0	4	8	0.804459	NO
PF3D7_1225500	E001	28.6964	0.000247631	0.00622653	0.937106	1	1.47391	1.47131	-0.00893012	Pf3D7_12_v3	1033173	1034635	1463	+	16	14	58	57	-0.00893012	NO
PF3D7_1225500	E002	4.89304	0.00135803	0.00616685	0.937407	1	0.763182	0.776282	0.0524265	Pf3D7_12_v3	1034866	1035379	514	+	1	4	12	8	0.0524265	NO
PF3D7_1225600	E001	11.2295	0.000470154	0.0230412	0.87935	1	1.07809	1.09634	0.0659929	Pf3D7_12_v3	1034857	1035316	460	-	4	8	18	26	0.0659929	NO
PF3D7_1225600	E002	10.294	0.000514516	0.496124	0.481208	1	1.00611	1.09634	0.329029	Pf3D7_12_v3	1035417	1035486	70	-	4	6	18	26	0.329029	NO
PF3D7_1225600	E003	11.1452	0.000468585	0.414015	0.519939	1	1.04359	1.12275	0.286682	Pf3D7_12_v3	1035571	1035731	161	-	4	7	20	27	0.286682	NO
PF3D7_1225600	E004	13.9982	0.000352712	1.27796	0.258278	1	1.11006	1.23505	0.445279	Pf3D7_12_v3	1035955	1036074	120	-	4	9	29	33	0.445279	NO
PF3D7_1225600	E005	52.0606	0.000283982	3.02064	0.082211	1	1.76101	1.6834	-0.262824	Pf3D7_12_v3	1036217	1038418	2202	-	33	29	94	87	-0.262824	NO
PF3D7_1225800	E001	7.23606	0.000755855	1.25747	0.262131	1	0.770351	0.963385	0.743345	Pf3D7_12_v3	1044957	1046018	1062	+	2	2	20	22	0.743345	NO
PF3D7_1225800	E002	52.6452	0.000251078	0.84521	0.357911	1	1.72918	1.7053	-0.0808763	Pf3D7_12_v3	1046279	1049405	3127	+	29	14	124	131	-0.0808763	NO
PF3D7_1226000	E002	26.5534	0.000247232	3.48344	0.0619857	1	1.43182	1.42595	-0.0202523	Pf3D7_12_v3	1053844	1056616	2773	-	19	16	38	42	-0.0202523	NO
PF3D7_1226400	E001	2.93505	0.00340771	0.000129873	0.990907	1	0.593305	0.595642	0.0104122	Pf3D7_12_v3	1067269	1067508	240	-	1	2	6	6	0.0104122	NO
PF3D7_1226400	E002	2.29571	0.00619108	0.573368	0.448924	1	0.593306	0.433922	-0.767046	Pf3D7_12_v3	1067662	1067707	46	-	1	2	4	3	-0.767046	NO
PF3D7_1226400	E003	13.5696	0.000374699	0.00229896	0.961758	1	1.16517	1.1608	-0.0155819	Pf3D7_12_v3	1067850	1069048	1199	-	4	10	34	21	-0.0155819	NO
PF3D7_1226400	E004	10.295	0.000505066	0.120691	0.728286	1	1.03076	1.07132	0.147918	Pf3D7_12_v3	1069526	1070572	1047	-	3	7	26	18	0.147918	NO
PF3D7_1226400	E005	6.97738	0.0229648	0.0149945	0.902541	1	0.892888	0.90893	0.0609493	Pf3D7_12_v3	1071070	1071520	451	-	2	5	13	16	0.0609493	NO
PF3D7_1226600	E001	4.29574	0.0016325	0.221262	0.63808	1	0.753616	0.688635	-0.266601	Pf3D7_12_v3	1077568	1078483	916	-	2	2	7	12	-0.266601	NO
PF3D7_1226600	E002	4.08614	0.00177448	0.221188	0.638136	1	0.653493	0.723546	0.292794	Pf3D7_12_v3	1078598	1079040	443	-	1	2	8	13	0.292794	NO
PF3D7_1226800	E001	5.73741	0.00105697	0.662948	0.415521	1	0.891976	0.766665	-0.489064	Pf3D7_12_v3	1083776	1085467	1692	+	4	2	11	12	-0.489064	NO
PF3D7_1226800	E002	6.12087	0.000970731	0.289359	0.590631	1	0.891976	0.811249	-0.312187	Pf3D7_12_v3	1085858	1086583	726	+	4	2	13	13	-0.312187	NO
PF3D7_1226800	E003	4.3415	0.00157097	0.439942	0.50715	1	0.643383	0.766665	0.510783	Pf3D7_12_v3	1086685	1086795	111	+	1	2	11	12	0.510783	NO
PF3D7_1226800	E004	4.08597	0.00174964	0.23088	0.630872	1	0.643383	0.734179	0.37954	Pf3D7_12_v3	1086909	1087064	156	+	1	2	9	12	0.37954	NO
PF3D7_1226800	E005	3.95803	0.00184052	0.149336	0.69917	1	0.643383	0.716975	0.30915	Pf3D7_12_v3	1087193	1087560	368	+	1	2	9	11	0.30915	NO
PF3D7_1227200	E001	52.6144	0.000255964	-0.114793	1	1	1.72367	1.72286	-0.00273939	Pf3D7_12_v3	1097031	1104002	6972	+	22	25	124	116	-0.00273939	NO
PF3D7_1227500	E001	5.7851	0.0346796	0.664221	0.415074	1	0.756811	0.894385	0.537824	Pf3D7_12_v3	1113526	1114767	1242	-	2	3	18	9	0.537824	NO
PF3D7_1227500	E002	46.6409	0.0346796	0.664221	0.415074	1	1.69871	1.6565	-0.14323	Pf3D7_12_v3	1114925	1122666	7742	-	23	29	89	86	-0.14323	NO
PF3D7_1227600	E001	24.2621	0.00179817	1.18336	0.276673	1	1.36304	1.38845	0.0881169	Pf3D7_12_v3	1123758	1127918	4161	+	15	20	28	34	0.0881169	NO
PF3D7_1227600	E002	2.24978	0.00664779	1.16701	0.280016	1	0.546814	0.329593	-1.15077	Pf3D7_12_v3	1128124	1128688	565	+	2	2	1	2	-1.15077	NO
PF3D7_1227700	E001	5.74022	0.00105605	0.738288	0.39021	1	0.769087	0.889433	0.469671	Pf3D7_12_v3	1128715	1129712	998	-	3	3	9	14	0.469671	NO
PF3D7_1227700	E002	10.8791	0.000482364	0.33406	0.563278	1	1.09263	1.04067	-0.188822	Pf3D7_12_v3	1129870	1130861	992	-	7	7	13	21	-0.188822	NO
PF3D7_1227700	E003	4.71723	0.00139641	0.0558555	0.813171	1	0.769087	0.732692	-0.147001	Pf3D7_12_v3	1131137	1133372	2236	-	3	3	6	9	-0.147001	NO
PF3D7_1228100	E001	4.37407	0.00162683	0.0753677	0.783676	1	0.707751	0.752284	0.181808	Pf3D7_12_v3	1141583	1142199	617	-	4	1	11	5	0.181808	NO
PF3D7_1228100	E002	10.2776	0.000512646	0.181353	0.670213	1	1.06694	1.02517	-0.152476	Pf3D7_12_v3	1142301	1142754	454	-	9	4	18	15	-0.152476	NO
PF3D7_1228100	E003	8.49595	0.000643364	0.0451574	0.831715	1	0.963988	0.987855	0.0886573	Pf3D7_12_v3	1142922	1143194	273	-	7	3	15	15	0.0886573	NO
PF3D7_1228300	E001	21.1277	0.000253267	6.21076	0.0126976	0.965237	1.31995	1.36531	0.157842	Pf3D7_12_v3	1147010	1151055	4046	+	11	14	39	35	0.157842	NO
PF3D7_1228500	E001	21.6906	0.000244566	0.000138119	0.990623	1	1.34455	1.34556	0.00353416	Pf3D7_12_v3	1158372	1158582	211	+	11	7	44	60	0.00353416	NO
PF3D7_1228500	E002	21.6908	0.000245031	0.000132562	0.990814	1	1.34455	1.34556	0.00353441	Pf3D7_12_v3	1158709	1158799	91	+	11	7	43	61	0.00353441	NO
PF3D7_1228500	E003	22.7975	0.000242642	0.000528096	0.981666	1	1.36699	1.36506	-0.00672187	Pf3D7_12_v3	1158953	1160646	1694	+	11	8	47	62	-0.00672187	NO
PF3D7_1228700	E001	10.839	0.000492331	0.761648	0.382813	1	1.05176	1.07469	0.0833738	Pf3D7_12_v3	1164781	1168697	3917	+	8	1	23	29	0.0833738	NO
PF3D7_1228900	E001	4.55391	0.0336636	0.000271724	0.986848	1	0.740612	0.73648	-0.0167941	Pf3D7_12_v3	1180404	1180760	357	-	1	3	8	13	-0.0167941	NO
PF3D7_1228900	E002	4.80715	0.0166715	0.0205262	0.886077	1	0.740583	0.768998	0.114544	Pf3D7_12_v3	1180921	1180988	68	-	2	2	9	14	0.114544	NO
PF3D7_1228900	E003	5.06285	0.0140455	0.0888287	0.765672	1	0.740583	0.799254	0.234834	Pf3D7_12_v3	1181101	1181232	132	-	2	2	10	15	0.234834	NO
PF3D7_1228900	E004	7.10057	0.0178348	0.212392	0.644899	1	0.948398	0.866792	-0.309441	Pf3D7_12_v3	1181381	1181457	77	-	4	3	12	18	-0.309441	NO
PF3D7_1228900	E005	7.73956	0.00071878	0.0209046	0.885039	1	0.948406	0.925214	-0.0871193	Pf3D7_12_v3	1181550	1181618	69	-	4	3	16	19	-0.0871193	NO
PF3D7_1228900	E006	7.73973	0.00525584	0.0192968	0.889519	1	0.948404	0.925217	-0.0871002	Pf3D7_12_v3	1181769	1181853	85	-	4	3	15	20	-0.0871002	NO
PF3D7_1228900	E007	13.0601	0.000382003	0.0346304	0.852372	1	1.12654	1.15047	0.0857145	Pf3D7_12_v3	1181969	1182130	162	-	5	6	30	32	0.0857145	NO
PF3D7_1228900	E008	13.1878	0.000374547	0.0559929	0.812945	1	1.12654	1.15693	0.108798	Pf3D7_12_v3	1182255	1182275	21	-	5	6	31	32	0.108798	NO
PF3D7_1228900	E009	18.0703	0.000263956	1.65608	0.198134	1	1.35002	1.21112	-0.487053	Pf3D7_12_v3	1182410	1182478	69	-	9	10	38	34	-0.487053	NO
PF3D7_1228900	E010	20.3688	0.000248028	2.53813	0.111126	1	1.41104	1.24904	-0.564703	Pf3D7_12_v3	1182591	1182716	126	-	9	13	40	39	-0.564703	NO
PF3D7_1228900	E011	19.5197	0.000253217	2.33002	0.1269	1	1.39163	1.2332	-0.553443	Pf3D7_12_v3	1182793	1182897	105	-	8	13	40	36	-0.553443	NO
PF3D7_1228900	E012	20.1131	0.000249447	2.85234	0.0912409	1	1.41104	1.23854	-0.601697	Pf3D7_12_v3	1183040	1183103	64	-	9	13	39	38	-0.601697	NO
PF3D7_1228900	E013	20.834	0.000244587	3.2396	0.0718784	1	1.42961	1.24904	-0.628833	Pf3D7_12_v3	1183211	1183421	211	-	10	13	41	38	-0.628833	NO
PF3D7_1228900	E014	18.073	0.000264972	1.65574	0.19818	1	1.35002	1.21112	-0.487054	Pf3D7_12_v3	1183572	1183632	61	-	8	11	37	35	-0.487054	NO
PF3D7_1228900	E015	37.3019	0.000227774	0.0254978	0.873133	1	1.56846	1.58082	0.0421599	Pf3D7_12_v3	1183733	1183930	198	-	16	16	94	81	0.0421599	NO
PF3D7_1228900	E016	37.1356	0.000232036	0.466735	0.494493	1	1.54122	1.59508	0.183904	Pf3D7_12_v3	1184027	1184167	141	-	15	15	99	82	0.183904	NO
PF3D7_1228900	E017	36.1538	0.000234791	0.537493	0.463474	1	1.52692	1.58562	0.200574	Pf3D7_12_v3	1184353	1184412	60	-	16	13	98	79	0.200574	NO
PF3D7_1228900	E018	35.8981	0.000235007	0.451023	0.50185	1	1.52692	1.58082	0.184179	Pf3D7_12_v3	1184517	1184564	48	-	16	13	97	78	0.184179	NO
PF3D7_1228900	E019	36.1538	0.000234791	0.537493	0.463474	1	1.52692	1.58562	0.200574	Pf3D7_12_v3	1184676	1184763	88	-	16	13	98	79	0.200574	NO
PF3D7_1228900	E020	38.6265	0.00023384	2.51825	0.112535	1	1.51214	1.63738	0.427451	Pf3D7_12_v3	1184899	1185056	158	-	16	12	110	90	0.427451	NO
PF3D7_1228900	E021	38.333	0.000229394	4.32167	0.0376299	1	1.48098	1.64786	0.56999	Pf3D7_12_v3	1185235	1185971	737	-	15	11	111	94	0.56999	NO
PF3D7_1229400	E001	368.024	0.000112398	0.000121808	0.991194	1	2.48434	2.48407	-0.00090029	Pf3D7_12_v3	1208198	1208990	793	+	88	84	1170	1081	-0.00090029	NO
PF3D7_1229400	E002	372.668	0.000111394	0.000121825	0.991194	1	2.48934	2.48961	0.000889484	Pf3D7_12_v3	1209271	1209870	600	+	88	86	1184	1096	0.000889484	NO
PF3D7_1229500	E001	65.3774	0.000245304	0.0992267	0.75276	1	1.76591	1.78453	0.0628803	Pf3D7_12_v3	1210828	1211640	813	+	18	21	174	195	0.0628803	NO
PF3D7_1229500	E002	61.2536	0.000243246	0.915526	0.338652	1	1.70742	1.76801	0.205017	Pf3D7_12_v3	1211788	1211874	87	+	16	18	167	188	0.205017	NO
PF3D7_1229500	E003	79.658	0.000258817	1.42088	0.233259	1	1.90517	1.84595	-0.199372	Pf3D7_12_v3	1212022	1214240	2219	+	27	27	210	216	-0.199372	NO
PF3D7_1229600	E002	53.7707	0.000257033	0.0599255	0.806614	1	1.71886	1.72125	0.00811344	Pf3D7_12_v3	1214321	1217959	3639	-	23	18	128	143	0.00811344	NO
PF3D7_1229700	E001	10.6611	0.000487093	0.162176	0.687161	1	1.04205	1.08448	0.154304	Pf3D7_12_v3	1217961	1218261	301	+	9	4	20	16	0.154304	NO
PF3D7_1229700	E002	11.4639	0.000453186	0.0643381	0.799766	1	1.09891	1.07327	-0.0927893	Pf3D7_12_v3	1218486	1218578	93	+	11	4	19	16	-0.0927893	NO
PF3D7_1229700	E003	11.5917	0.0004473	0.0207411	0.885487	1	1.09891	1.08448	-0.0521476	Pf3D7_12_v3	1218692	1219134	443	+	11	4	20	16	-0.0521476	NO
PF3D7_1229800	E003	8.10458	0.821931	0.166036	0.683659	1	0.956516	0.85504	-0.385071	Pf3D7_12_v3	1219634	1226054	6421	-	9	4	7	9	-0.385071	NO
PF3D7_1229900.1+PF3D7_1229900.2	E002	3.39824	0.00249668	0.0372775	0.846901	1	0.661715	0.622309	-0.169601	Pf3D7_12_v3	1228063	1228377	315	-	3	1	4	8	-0.169601	NO
PF3D7_1229900.1+PF3D7_1229900.2	E003	3.73577	0.00233542	0.578861	0.446759	1	0.739272	0.59384	-0.617056	Pf3D7_12_v3	1228466	1228549	84	-	4	1	3	8	-0.617056	NO
PF3D7_1229900.1+PF3D7_1229900.2	E004	3.73577	0.00233542	0.578861	0.446759	1	0.739272	0.59384	-0.617056	Pf3D7_12_v3	1228776	1228853	78	-	4	1	3	8	-0.617056	NO
PF3D7_1229900.1+PF3D7_1229900.2	E005	3.73577	0.00233542	0.578861	0.446759	1	0.739272	0.59384	-0.617056	Pf3D7_12_v3	1228936	1229079	144	-	4	1	3	8	-0.617056	NO
PF3D7_1229900.1+PF3D7_1229900.2	E006	2.63113	0.0244222	1.33582	0.247772	1	0.661697	0.414222	-1.16948	Pf3D7_12_v3	1229193	1229249	57	-	3	1	1	5	-1.16948	NO
PF3D7_1229900.1+PF3D7_1229900.2	E007	3.39858	0.134899	0.0598425	0.806745	1	0.661623	0.622375	-0.16892	Pf3D7_12_v3	1229345	1229402	58	-	3	1	2	10	-0.16892	NO
PF3D7_1229900.1+PF3D7_1229900.2	E008	2.93311	0.0288134	0.0545457	0.815334	1	0.56722	0.622324	0.245546	Pf3D7_12_v3	1229499	1229545	47	-	2	1	3	9	0.245546	NO
PF3D7_1229900.1+PF3D7_1229900.2	E009	5.4363	0.0574875	0.399228	0.527488	1	0.862105	0.742016	-0.474028	Pf3D7_12_v3	1229650	1229677	28	-	5	2	4	13	-0.474028	NO
PF3D7_1229900.1+PF3D7_1229900.2	E010	6.15748	0.0993673	0.418236	0.517819	1	0.912504	0.781987	-0.505835	Pf3D7_12_v3	1229792	1229832	41	-	6	2	4	15	-0.505835	NO
PF3D7_1229900.1+PF3D7_1229900.2	E011	5.47959	0.00112076	0.00845033	0.926757	1	0.805056	0.818496	0.0527879	Pf3D7_12_v3	1229989	1230085	97	-	5	1	8	13	0.0527879	NO
PF3D7_1229900.1+PF3D7_1229900.2	E012	8.32999	0.000655249	0.615012	0.432907	1	0.912645	1.02419	0.415352	Pf3D7_12_v3	1230237	1230325	89	-	6	2	18	18	0.415352	NO
PF3D7_1229900.1+PF3D7_1229900.2	E013	8.32999	0.000655249	0.615012	0.432907	1	0.912645	1.02419	0.415352	Pf3D7_12_v3	1230511	1230569	59	-	6	2	18	18	0.415352	NO
PF3D7_1229900.1+PF3D7_1229900.2	E014	8.58587	0.000617517	0.882343	0.347561	1	0.912645	1.0455	0.493355	Pf3D7_12_v3	1230672	1230744	73	-	6	2	18	20	0.493355	NO
PF3D7_1229900.1+PF3D7_1229900.2	E015	13.093	0.00241635	0.59487	0.440542	1	1.10258	1.19382	0.326354	Pf3D7_12_v3	1230901	1230999	99	-	8	5	28	27	0.326354	NO
PF3D7_1229900.1+PF3D7_1229900.2	E016	9.8563	0.000530605	5.33573e-05	0.994172	1	1.03622	1.03497	-0.00455123	Pf3D7_12_v3	1231110	1231180	71	-	8	3	18	19	-0.00455123	NO
PF3D7_1229900.1+PF3D7_1229900.2	E017	11.9068	0.000439498	1.33758	0.247462	1	1.03622	1.17878	0.513912	Pf3D7_12_v3	1231269	1231392	124	-	6	5	26	27	0.513912	NO
PF3D7_1229900.1+PF3D7_1229900.2	E018	15.3889	0.00235356	0.268169	0.604563	1	1.18628	1.2427	0.199627	Pf3D7_12_v3	1231550	1231618	69	-	9	7	31	31	0.199627	NO
PF3D7_1229900.1+PF3D7_1229900.2	E019	19.7177	0.000253606	7.74989e-05	0.992976	1	1.3168	1.31549	-0.00455314	Pf3D7_12_v3	1231694	1231750	57	-	14	8	35	39	-0.00455314	NO
PF3D7_1229900.1+PF3D7_1229900.2	E020	19.4622	0.000253119	0.0116273	0.914131	1	1.3168	1.30418	-0.0440813	Pf3D7_12_v3	1231853	1231917	65	-	14	8	33	39	-0.0440813	NO
PF3D7_1229900.1+PF3D7_1229900.2	E021	19.0789	0.00025541	0.0818683	0.774781	1	1.3168	1.28663	-0.105481	Pf3D7_12_v3	1232057	1232105	49	-	14	8	30	39	-0.105481	NO
PF3D7_1229900.1+PF3D7_1229900.2	E022	5.56583	0.00109676	0.347947	0.555278	1	0.862175	0.762405	-0.392006	Pf3D7_12_v3	1232200	1232323	124	-	4	3	9	9	-0.392006	NO
PF3D7_1229900.1+PF3D7_1229900.2	E023	19.8001	0.000250462	0.129693	0.718751	1	1.33519	1.29841	-0.128388	Pf3D7_12_v3	1232457	1232560	104	-	15	8	30	41	-0.128388	NO
PF3D7_1229900.1+PF3D7_1229900.2	E024	20.3958	0.000247621	0.241369	0.623219	1	1.35284	1.30418	-0.169612	Pf3D7_12_v3	1232723	1232827	105	-	15	9	30	42	-0.169612	NO
PF3D7_1229900.1+PF3D7_1229900.2	E025	17.1666	0.000276854	0.00564725	0.940097	1	1.25642	1.26207	0.0198669	Pf3D7_12_v3	1232970	1233005	36	-	13	6	28	37	0.0198669	NO
PF3D7_1229900.1+PF3D7_1229900.2	E026	16.0618	0.000296313	0.000714817	0.97867	1	1.23428	1.22929	-0.0176084	Pf3D7_12_v3	1233006	1233204	199	-	12	6	27	33	-0.0176084	NO
PF3D7_1230000	E001	5.31505	0.00119261	0.220485	0.638671	1	0.752892	0.828217	0.298689	Pf3D7_12_v3	1233352	1233934	583	+	2	5	8	8	0.298689	NO
PF3D7_1230000	E002	5.31013	0.00115855	0.221146	0.638168	1	0.752885	0.828218	0.298721	Pf3D7_12_v3	1234050	1234227	178	+	4	3	8	8	0.298721	NO
PF3D7_1230000	E003	6.24583	0.000935371	0.0119223	0.913052	1	0.844638	0.828218	-0.0638519	Pf3D7_12_v3	1234391	1234529	139	+	4	5	7	9	-0.0638519	NO
PF3D7_1230000	E004	6.24583	0.000935371	0.0119223	0.913052	1	0.844638	0.828218	-0.0638519	Pf3D7_12_v3	1234715	1234790	76	+	4	5	7	9	-0.0638519	NO
PF3D7_1230000	E005	6.96913	0.000811153	0.00697914	0.933421	1	0.88414	0.872144	-0.0459324	Pf3D7_12_v3	1234905	1235014	110	+	4	6	9	9	-0.0459324	NO
PF3D7_1230000	E006	7.94583	0.000681004	0.0419368	0.83774	1	0.920347	0.948563	0.106072	Pf3D7_12_v3	1235195	1235360	166	+	5	6	11	11	0.106072	NO
PF3D7_1230000	E007	13.5013	0.000369707	1.16469	0.280495	1	1.17559	1.05657	-0.428261	Pf3D7_12_v3	1235565	1235649	85	+	12	9	14	15	-0.428261	NO
PF3D7_1230000	E008	14.4803	0.000339217	0.666517	0.414268	1	1.19447	1.10804	-0.308963	Pf3D7_12_v3	1235767	1235957	191	+	12	10	17	16	-0.308963	NO
PF3D7_1230000	E009	15.5388	0.000312758	1.14552	0.284489	1	1.22994	1.12001	-0.391424	Pf3D7_12_v3	1236114	1236241	128	+	14	10	17	17	-0.391424	NO
PF3D7_1230000	E010	40.7812	0.000237495	2.18904	0.138996	1	1.56768	1.65046	0.281927	Pf3D7_12_v3	1236376	1240970	4595	+	31	23	59	63	0.281927	NO
PF3D7_1230000	E011	2.29359	0.00644121	0.110456	0.739625	1	0.47676	0.545093	0.32849	Pf3D7_12_v3	1241189	1241605	417	+	2	1	2	5	0.32849	NO
PF3D7_1230200	E001	31.1512	0.000241467	0.00711765	0.932765	1	1.50956	1.50408	-0.0188105	Pf3D7_12_v3	1245535	1245634	100	+	21	14	56	60	-0.0188105	NO
PF3D7_1230200	E002	52.118	0.000248362	0.00459569	0.945952	1	1.72356	1.72629	0.00921689	Pf3D7_12_v3	1245921	1248517	2597	+	29	29	97	99	0.00921689	NO
PF3D7_1230400	E003	2.24995	0.00685183	0.338183	0.56088	1	0.486454	0.377754	-0.574851	Pf3D7_12_v3	1252591	1252629	39	-	2	2	0	3	-0.574851	NO
PF3D7_1230400	E004	2.50565	0.00522785	0.0382663	0.844909	1	0.486454	0.519928	0.162112	Pf3D7_12_v3	1252818	1252901	84	-	2	2	1	4	0.162112	NO
PF3D7_1230400	E005	2.50565	0.00522785	0.0382663	0.844909	1	0.486454	0.519928	0.162112	Pf3D7_12_v3	1253005	1253144	140	-	2	2	1	4	0.162112	NO
PF3D7_1230600	E001	13.1398	0.00038358	0.0629397	0.801909	1	1.15766	1.13442	-0.0831461	Pf3D7_12_v3	1256554	1256925	372	+	7	5	26	33	-0.0831461	NO
PF3D7_1230600	E002	14.0373	0.000353634	0.0629618	0.801874	1	1.15766	1.17972	0.0786036	Pf3D7_12_v3	1257210	1258824	1615	+	6	6	29	37	0.0786036	NO
PF3D7_1230800	E001	23.4457	0.000239835	0.388425	0.533128	1	1.32977	1.38787	0.201835	Pf3D7_12_v3	1263243	1263472	230	+	8	8	64	61	0.201835	NO
PF3D7_1230800	E002	26.8944	0.000238772	0.191451	0.661712	1	1.40119	1.43816	0.127673	Pf3D7_12_v3	1263616	1263750	135	+	8	11	73	68	0.127673	NO
PF3D7_1230800	E003	39.098	0.000235002	0.912661	0.339409	1	1.62052	1.56136	-0.201708	Pf3D7_12_v3	1263929	1266561	2633	+	14	18	94	95	-0.201708	NO
PF3D7_1231000	E007	3.9137	0.00188132	0.12682	0.721753	1	0.662221	0.720014	0.241149	Pf3D7_12_v3	1272176	1272488	313	+	1	3	11	5	0.241149	NO
PF3D7_1231000	E008	8.84018	0.0176445	0.545992	0.45996	1	1.03683	0.939505	-0.36044	Pf3D7_12_v3	1272655	1274974	2320	+	5	6	18	11	-0.36044	NO
PF3D7_1231100	E001	21.4384	0.000249109	0.0551792	0.814284	1	1.33875	1.35994	0.0736873	Pf3D7_12_v3	1275574	1276305	732	+	8	13	42	49	0.0736873	NO
PF3D7_1231100	E002	12.5946	0.000400945	0.027283	0.868806	1	1.14255	1.12308	-0.069834	Pf3D7_12_v3	1276437	1276575	139	+	3	10	22	29	-0.069834	NO
PF3D7_1231100	E003	12.8526	0.000388587	0.00109022	0.97366	1	1.14255	1.13855	-0.0143406	Pf3D7_12_v3	1276750	1276833	84	+	2	11	24	29	-0.0143406	NO
PF3D7_1231100	E004	14.683	0.000330207	0.0112745	0.915438	1	1.20051	1.18872	-0.0418219	Pf3D7_12_v3	1276973	1277174	202	+	2	13	28	32	-0.0418219	NO
PF3D7_1231100	E005	13.9569	0.000349411	0.000502682	0.982112	1	1.1725	1.17497	0.00880549	Pf3D7_12_v3	1277287	1277355	69	+	3	11	28	30	0.00880549	NO
PF3D7_1231100	E006	12.9775	0.000383917	0.00093142	0.975653	1	1.14255	1.14608	0.012627	Pf3D7_12_v3	1277491	1277542	52	+	3	10	27	27	0.012627	NO
PF3D7_1231100	E007	12.8496	0.000390888	0.00114626	0.972992	1	1.14255	1.13855	-0.0143403	Pf3D7_12_v3	1277688	1278214	527	+	3	10	27	26	-0.0143403	NO
PF3D7_1231400	E002	21.1868	0.0144669	0.00972567	0.921441	1	1.31205	1.3047	-0.0256729	Pf3D7_12_v3	1291107	1296571	5465	-	19	13	22	27	-0.0256729	NO
PF3D7_1232000	E002	10.508	0.000509016	0.0562796	0.812476	1	1.03847	1.04887	0.0379777	Pf3D7_12_v3	1325759	1328093	2335	-	4	4	29	24	0.0379777	NO
PF3D7_1232100	E001	43.1653	0.000238151	0.421275	0.516302	1	1.65826	1.62636	-0.10844	Pf3D7_12_v3	1328121	1329450	1330	-	20	21	93	95	-0.10844	NO
PF3D7_1232100	E002	33.7287	0.00023688	0.42129	0.516294	1	1.51181	1.55281	0.140316	Pf3D7_12_v3	1330355	1332034	1680	-	15	14	79	79	0.140316	NO
PF3D7_1232200	E001	9.51526	0.000560205	0.0323651	0.857229	1	1.01655	0.996503	-0.0738839	Pf3D7_12_v3	1332463	1333005	543	+	7	6	16	11	-0.0738839	NO
PF3D7_1232200	E002	8.91973	0.000601099	0.000906411	0.975982	1	0.98526	0.981793	-0.012853	Pf3D7_12_v3	1333112	1333204	93	+	7	5	15	11	-0.012853	NO
PF3D7_1232200	E003	13.6347	0.000371458	0.037186	0.847087	1	1.14611	1.16271	0.0592986	Pf3D7_12_v3	1333429	1334896	1468	+	11	7	20	21	0.0592986	NO
PF3D7_1232300	E001	3.2696	0.00275837	0.00412947	0.948762	1	0.622272	0.63248	0.0443788	Pf3D7_12_v3	1335579	1336425	847	+	3	1	8	3	0.0443788	NO
PF3D7_1232300	E002	3.2696	0.00275837	0.00412947	0.948762	1	0.622272	0.63248	0.0443788	Pf3D7_12_v3	1336605	1336834	230	+	3	1	8	3	0.0443788	NO
PF3D7_1232300	E003	3.14184	0.00300905	0.016959	0.896387	1	0.622272	0.601095	-0.0931229	Pf3D7_12_v3	1337124	1337655	532	+	3	1	7	3	-0.0931229	NO
PF3D7_1232500	E001	9.52581	0.000564621	0.234977	0.627858	1	1.02459	0.98853	-0.132867	Pf3D7_12_v3	1339320	1342783	3464	-	3	10	12	15	-0.132867	NO
PF3D7_1232500	E002	4.12663	0.00175232	0.232968	0.629332	1	0.670761	0.742845	0.298113	Pf3D7_12_v3	1343038	1343378	341	-	1	4	5	9	0.298113	NO
PF3D7_1232700	E007	2.46413	0.00549344	-0.0135603	1	1	0.329432	0.311945	-0.111278	Pf3D7_12_v3	1347394	1347447	54	+	1	4	1	0	-0.111278	NO
PF3D7_1232700	E008	2.46413	0.00549344	-0.0135603	1	1	0.329432	0.311945	-0.111278	Pf3D7_12_v3	1347596	1347688	93	+	1	4	1	0	-0.111278	NO
PF3D7_1232700	E009	2.46413	0.00549344	-0.0135603	1	1	0.329432	0.311945	-0.111278	Pf3D7_12_v3	1347831	1347885	55	+	1	4	1	0	-0.111278	NO
PF3D7_1232700	E010	2.46413	0.00549344	-0.0135603	1	1	0.329432	0.311945	-0.111278	Pf3D7_12_v3	1347981	1348052	72	+	1	4	1	0	-0.111278	NO
PF3D7_1232700	E011	2.33636	1.28259	-0.0148325	1	1	0.329707	0.00139858	-8.46087	Pf3D7_12_v3	1348170	1348254	85	+	1	4	0	0	-8.46087	NO
PF3D7_1232700	E012	2.92943	0.00365522	-0.057394	1	1	0.373314	0.311945	-0.374294	Pf3D7_12_v3	1348523	1348610	88	+	2	4	1	0	-0.374294	NO
PF3D7_1232700	E013	2.46413	0.00549344	-0.0135603	1	1	0.329432	0.311945	-0.111278	Pf3D7_12_v3	1348683	1348764	82	+	1	4	1	0	-0.111278	NO
PF3D7_1232700	E014	2.46413	0.00549344	-0.0135603	1	1	0.329432	0.311945	-0.111278	Pf3D7_12_v3	1348852	1348935	84	+	1	4	1	0	-0.111278	NO
PF3D7_1232700	E015	2.46413	0.00549344	-0.0135603	1	1	0.329432	0.311945	-0.111278	Pf3D7_12_v3	1349017	1349121	105	+	1	4	1	0	-0.111278	NO
PF3D7_1232700	E016	2.46413	0.00549344	-0.0135603	1	1	0.329432	0.311945	-0.111278	Pf3D7_12_v3	1349227	1349291	65	+	1	4	1	0	-0.111278	NO
PF3D7_1232700	E017	2.46413	0.00549344	-0.0135603	1	1	0.329432	0.311945	-0.111278	Pf3D7_12_v3	1349409	1350520	1112	+	1	4	1	0	-0.111278	NO
PF3D7_1232900	E003	2.29571	0.00622066	0.0032437	0.954582	1	0.519186	0.501549	-0.0847639	Pf3D7_12_v3	1352010	1352198	189	-	1	2	4	3	-0.0847639	NO
PF3D7_1232900	E004	2.76101	0.00397718	0.287974	0.591522	1	0.609963	0.501549	-0.499789	Pf3D7_12_v3	1352349	1352424	76	-	2	2	4	3	-0.499789	NO
PF3D7_1232900	E005	2.76101	0.00397718	0.287974	0.591522	1	0.609963	0.501549	-0.499789	Pf3D7_12_v3	1352532	1352580	49	-	2	2	4	3	-0.499789	NO
PF3D7_1232900	E006	2.76101	0.00397718	0.287974	0.591522	1	0.609963	0.501549	-0.499789	Pf3D7_12_v3	1352700	1352746	47	-	2	2	4	3	-0.499789	NO
PF3D7_1232900	E007	2.63324	0.00445179	0.578426	0.44693	1	0.609963	0.456832	-0.722179	Pf3D7_12_v3	1352847	1352936	90	-	2	2	3	3	-0.722179	NO
PF3D7_1232900	E008	4.7197	0.00143028	0.00501622	0.943537	1	0.748978	0.752639	0.0147832	Pf3D7_12_v3	1353048	1353365	318	-	2	4	6	9	0.0147832	NO
PF3D7_1232900	E009	5.91866	0.00103067	4.79677	0.0285131	1	0.685011	0.986518	1.17828	Pf3D7_12_v3	1353569	1355027	1459	-	0	5	14	14	1.17828	NO
PF3D7_1233200.2+PF3D7_1233200.1	E002	12.3083	0.000421558	0.174362	0.676264	1	0.831893	0.788911	-0.168943	Pf3D7_12_v3	1360631	1363575	2945	-	10	15	5	0	-0.168943	NO
PF3D7_1233200.2+PF3D7_1233200.1	E004	19.3538	0.00026229	0.00627695	0.936852	1	1.00143	1.01161	0.0375092	Pf3D7_12_v3	1363887	1370637	6751	-	16	23	6	3	0.0375092	NO
PF3D7_1233400	E003	5.64714	0.00109213	0.260329	0.609894	1	0.837536	0.768621	-0.271755	Pf3D7_12_v3	1380577	1380920	344	-	5	3	10	5	-0.271755	NO
PF3D7_1233400	E004	8.95809	0.000605978	0.623594	0.429715	1	0.958331	1.03099	0.268587	Pf3D7_12_v3	1381109	1383501	2393	-	9	2	19	11	0.268587	NO
PF3D7_1233600	E001	406.948	0.00012539	0.0211656	0.884329	1	2.60633	2.60575	-0.00191543	Pf3D7_12_v3	1383267	1401831	18565	+	244	255	677	685	-0.00191543	NO
PF3D7_1233600	E002	6.28666	0.000928108	0.0450135	0.831979	1	0.872744	0.839452	-0.1285	Pf3D7_12_v3	1401933	1402089	157	+	5	3	11	9	-0.1285	NO
PF3D7_1233600	E003	5.35605	0.00114348	0.188873	0.663856	1	0.766803	0.839452	0.286487	Pf3D7_12_v3	1402181	1402631	451	+	3	3	11	9	0.286487	NO
PF3D7_1233800	E001	6.00365	0.000982399	0.000178179	0.98935	1	0.782365	0.784894	0.0100536	Pf3D7_12_v3	1405062	1405673	612	-	1	2	17	19	0.0100536	NO
PF3D7_1233800	E002	5.87571	0.00100945	0.00163248	0.967771	1	0.782365	0.774691	-0.0305889	Pf3D7_12_v3	1405768	1405820	53	-	1	2	17	18	-0.0305889	NO
PF3D7_1233800	E003	6.00348	0.000981139	0.000179735	0.989303	1	0.782365	0.784893	0.0100527	Pf3D7_12_v3	1405893	1406035	143	-	1	2	18	18	0.0100527	NO
PF3D7_1233800	E004	6.00348	0.000981139	0.000179735	0.989303	1	0.782365	0.784893	0.0100527	Pf3D7_12_v3	1406217	1406293	77	-	1	2	18	18	0.0100527	NO
PF3D7_1233900	E001	26.8427	0.472142	1.5953	0.20657	1	1.30751	1.57988	0.93918	Pf3D7_12_v3	1407068	1410589	3522	+	9	17	57	58	0.93918	NO
PF3D7_1234000	E002	5.06021	0.00127876	2.86737	0.0903923	1	0.790988	0.748646	-0.169466	Pf3D7_12_v3	1411989	1413290	1302	-	3	1	11	14	-0.169466	NO
PF3D7_1234200	E001	12.5054	0.00040448	1.38697	0.238918	1	1.06416	1.19302	0.462632	Pf3D7_12_v3	1427398	1430374	2977	+	5	7	24	30	0.462632	NO
PF3D7_1234200	E002	17.1614	0.000287371	1.71776	0.189981	1	1.31002	1.19303	-0.411813	Pf3D7_12_v3	1430376	1431470	1095	+	14	8	21	33	-0.411813	NO
PF3D7_1234200	E003	26.9045	0.000244944	0.0413049	0.83895	1	1.43902	1.4518	0.0440319	Pf3D7_12_v3	1431472	1433600	2129	+	17	13	48	53	0.0440319	NO
PF3D7_1234300	E001	10.723	0.000488161	3.32297e-09	0.999954	1	1.05937	1.05937	-1.47956e-05	Pf3D7_12_v3	1433803	1434726	924	-	3	6	25	26	-1.47956e-05	NO
PF3D7_1234300	E002	14.2969	0.000347044	1.6986e-09	0.999967	1	1.17473	1.17473	1.10939e-05	Pf3D7_12_v3	1435028	1436007	980	-	4	8	36	32	1.10939e-05	NO
PF3D7_1234700	E001	11.0819	0.000480389	0.114435	0.73515	1	0.904231	0.910419	0.0234613	Pf3D7_12_v3	1446207	1449913	3707	-	8	13	5	5	0.0234613	NO
PF3D7_1234800	E001	29.4263	0.000248302	1.31954e-06	0.999083	1	1.48061	1.48061	-2.96165e-06	Pf3D7_12_v3	1451196	1456115	4920	+	15	13	59	69	-2.96165e-06	NO
PF3D7_1234800	E002	7.73692	0.000698707	0.0548652	0.814804	1	0.919626	0.954042	0.129282	Pf3D7_12_v3	1456245	1456337	93	+	5	2	17	18	0.129282	NO
PF3D7_1234800	E003	7.48087	0.00074008	0.00635531	0.93646	1	0.919626	0.931403	0.0443922	Pf3D7_12_v3	1456433	1456579	147	+	5	2	18	15	0.0443922	NO
PF3D7_1234800	E004	7.09741	0.000786065	0.0261113	0.871629	1	0.919626	0.895067	-0.0931108	Pf3D7_12_v3	1456700	1456801	102	+	5	2	16	14	-0.0931108	NO
PF3D7_1234800	E005	7.09741	0.000786065	0.0261113	0.871629	1	0.919626	0.895067	-0.0931108	Pf3D7_12_v3	1457090	1457549	460	+	5	2	16	14	-0.0931108	NO
PF3D7_1234900	E001	75.0227	0.000254408	0.00255764	0.959666	1	1.85699	1.85912	0.00718507	Pf3D7_12_v3	1457876	1458269	394	+	53	53	101	99	0.00718507	NO
PF3D7_1234900	E002	74.7696	0.00025389	0.00262915	0.959106	1	1.85699	1.85482	-0.00731521	Pf3D7_12_v3	1458570	1458910	341	+	52	54	99	99	-0.00731521	NO
PF3D7_1234900	E003	69.2453	0.000252803	4.15748e-07	0.999486	1	1.8234	1.82343	0.000102188	Pf3D7_12_v3	1459105	1459667	563	+	49	49	90	94	0.000102188	NO
PF3D7_1235600	E001	28.3958	0.000236208	0.0150633	0.902319	1	1.46665	1.45674	-0.0341123	Pf3D7_12_v3	1483501	1483976	476	+	19	6	66	65	-0.0341123	NO
PF3D7_1235600	E002	30.352	0.000235631	0.0507918	0.821691	1	1.49897	1.48161	-0.0596237	Pf3D7_12_v3	1484254	1484308	55	+	20	7	68	71	-0.0596237	NO
PF3D7_1235600	E003	30.526	0.000235869	0.0296682	0.863245	1	1.48311	1.49646	0.0458072	Pf3D7_12_v3	1484427	1484528	102	+	19	7	70	74	0.0458072	NO
PF3D7_1235600	E004	30.5255	0.000235905	0.029682	0.863214	1	1.48311	1.49646	0.0458065	Pf3D7_12_v3	1484688	1486097	1410	+	19	7	73	71	0.0458065	NO
PF3D7_1235800	E004	2.84794	0.0040125	2.90849	0.0881144	1	0.662259	0.36688	-1.43722	Pf3D7_12_v3	1490034	1490775	742	-	1	4	1	3	-1.43722	NO
PF3D7_1235800	E005	3.2754	0.313487	0.0756851	0.783232	1	0.588518	0.667564	0.343703	Pf3D7_12_v3	1490946	1493370	2425	-	1	3	3	8	0.343703	NO
PF3D7_1235900	E001	8.33808	0.00064674	0.304562	0.581037	1	0.930981	1.00537	0.27697	Pf3D7_12_v3	1497148	1497834	687	-	3	5	14	22	0.27697	NO
PF3D7_1235900	E002	8.55014	0.000630164	0.00247788	0.960299	1	0.97644	0.983065	0.0245814	Pf3D7_12_v3	1498126	1498214	89	-	3	6	13	21	0.0245814	NO
PF3D7_1235900	E003	8.1665	0.000665396	0.0471493	0.8281	1	0.97644	0.947295	-0.108686	Pf3D7_12_v3	1498332	1498457	126	-	3	6	12	19	-0.108686	NO
PF3D7_1235900	E004	5.99575	0.000981932	0.0746161	0.784731	1	0.822695	0.865486	0.165919	Pf3D7_12_v3	1498576	1498650	75	-	3	3	11	14	0.165919	NO
PF3D7_1235900	E005	15.0923	0.000327437	0.269836	0.603442	1	1.23056	1.18167	-0.173185	Pf3D7_12_v3	1498754	1502048	3295	-	8	9	26	30	-0.173185	NO
PF3D7_1236400	E001	3.91772	0.0018998	0.521535	0.470188	1	0.473857	0.62931	0.720738	Pf3D7_12_v3	1522104	1522538	435	+	1	0	11	16	0.720738	NO
PF3D7_1236400	E002	5.15277	0.00123302	0.00856184	0.926277	1	0.694889	0.697513	0.0109144	Pf3D7_12_v3	1522800	1524198	1399	+	1	1	13	20	0.0109144	NO
PF3D7_1236650	E001	3.91422	0.00191912	-2.92033e-12	1	1	0.690872	0.690872	-6.76263e-09	Pf3D7_12_v3	1529134	1529184	51	+	1	3	8	8	-6.76263e-09	NO
PF3D7_1236650	E002	3.91422	0.00191912	-2.92033e-12	1	1	0.690872	0.690872	6.76263e-09	Pf3D7_12_v3	1529328	1529453	126	+	1	3	8	8	6.76263e-09	NO
PF3D7_1236800	E001	20.5251	0.0002539	5.54203	0.018565	1	1.18529	1.33562	0.528591	Pf3D7_12_v3	1531958	1533595	1638	+	2	8	69	55	0.528591	NO
PF3D7_1236800	E002	7.99738	0.000684773	1.36327	0.242972	1	1.04237	0.855166	-0.701576	Pf3D7_12_v3	1533780	1533936	157	+	3	4	19	18	-0.701576	NO
PF3D7_1236900	E001	3.90385	0.00197616	1.44279	0.229688	1	0.488354	0.70048	0.950653	Pf3D7_12_v3	1531662	1533490	1829	-	4	3	2	3	0.950653	NO
PF3D7_1236900	E002	3.52003	0.00239009	0.124602	0.724096	1	0.488342	0.416154	-0.371118	Pf3D7_12_v3	1533775	1533929	155	-	4	3	2	0	-0.371118	NO
PF3D7_1236900	E003	8.69185	0.000624897	0.0149278	0.902757	1	0.781603	0.764997	-0.0663484	Pf3D7_12_v3	1534058	1534725	668	-	11	6	4	2	-0.0663484	NO
PF3D7_1236900	E004	5.04388	0.00128637	0.126925	0.721642	1	0.598716	0.53282	-0.300791	Pf3D7_12_v3	1534864	1534943	80	-	7	3	2	1	-0.300791	NO
PF3D7_1236900	E005	6.57248	0.000890445	0.139432	0.708847	1	0.686648	0.624695	-0.264278	Pf3D7_12_v3	1535048	1536229	1182	-	8	5	3	1	-0.264278	NO
PF3D7_1237000	E001	8.07956	0.000691446	0.00462678	0.945769	1	0.954665	0.959187	0.0168843	Pf3D7_12_v3	1537454	1540041	2588	+	4	4	15	19	0.0168843	NO
PF3D7_1237400	E001	5.6964	0.0010744	0.171707	0.678599	1	0.849882	0.793981	-0.21868	Pf3D7_12_v3	1558660	1558939	280	+	3	4	8	11	-0.21868	NO
PF3D7_1237400	E002	5.48698	0.00112883	0.0751142	0.784031	1	0.79294	0.830747	0.148505	Pf3D7_12_v3	1559161	1559546	386	+	2	4	8	13	0.148505	NO
PF3D7_1237400	E003	5.35904	0.00116517	0.0201218	0.887197	1	0.79294	0.812752	0.0781156	Pf3D7_12_v3	1559724	1560695	972	+	2	4	8	12	0.0781156	NO
PF3D7_1237600	E001	8.11408	0.000679438	0.527157	0.467805	1	0.879635	0.931591	0.197109	Pf3D7_12_v3	1568038	1568834	797	+	5	8	9	7	0.197109	NO
PF3D7_1237600	E002	11.3015	0.000466048	6.47443e-09	0.999936	1	1.02596	0.998123	-0.102454	Pf3D7_12_v3	1569016	1570174	1159	+	6	13	12	7	-0.102454	NO
PF3D7_1237700	E001	30.8537	0.000238257	0.245355	0.620365	1	1.44208	1.48044	0.132025	Pf3D7_12_v3	1571678	1572416	739	+	10	9	84	88	0.132025	NO
PF3D7_1237700	E002	45.2767	0.000239178	0.24535	0.620368	1	1.64857	1.6228	-0.0876179	Pf3D7_12_v3	1572971	1574455	1485	+	15	16	116	125	-0.0876179	NO
PF3D7_1238500	E001	75.4311	0.000279176	0.272975	0.601343	1	1.87443	1.88063	0.0208573	Pf3D7_12_v3	1594236	1600084	5849	+	48	46	123	124	0.0208573	NO
PF3D7_1238700	E001	3.56614	0.00231363	0.0306279	0.861073	1	0.578313	0.610838	0.14492	Pf3D7_12_v3	1604376	1605125	750	+	3	3	4	2	0.14492	NO
PF3D7_1238700	E002	3.77591	0.00205528	0.683699	0.408316	1	0.62856	0.484933	-0.662431	Pf3D7_12_v3	1605348	1605446	99	+	4	3	2	2	-0.662431	NO
PF3D7_1238700	E003	4.24121	0.00167345	1.2287	0.267661	1	0.673591	0.484933	-0.855074	Pf3D7_12_v3	1605850	1605888	39	+	5	3	2	2	-0.855074	NO
PF3D7_1238700	E004	6.53463	0.000900378	0.0708403	0.790117	1	0.786043	0.822804	0.144853	Pf3D7_12_v3	1606070	1607164	1095	+	7	4	5	6	0.144853	NO
PF3D7_1239100	E001	3.5267	0.00239322	0.100211	0.751576	1	0.634815	0.676234	0.176662	Pf3D7_12_v3	1626020	1627411	1392	+	3	1	1	12	0.176662	NO
PF3D7_1239100	E002	3.14288	0.00306443	0.0998161	0.75205	1	0.634815	0.588967	-0.201617	Pf3D7_12_v3	1627758	1628546	789	+	3	1	1	9	-0.201617	NO
PF3D7_1240300	E002	3.69179	0.00219703	0.586461	0.443791	1	0.650972	0.589065	-0.270666	Pf3D7_12_v3	1701705	1703087	1383	+	4	2	3	4	-0.270666	NO
PF3D7_1240900	E002	7.18136	0.00080134	0.114277	0.735327	1	0.884228	0.863621	-0.0790201	Pf3D7_12_v3	1742005	1744191	2187	+	4	7	7	9	-0.0790201	NO
PF3D7_1241100	E001	8.76185	0.000635205	0.125634	0.723003	1	0.957637	0.995558	0.14084	Pf3D7_12_v3	1746049	1747765	1717	-	4	3	23	20	0.14084	NO
PF3D7_1241100	E002	7.74309	0.000740785	0.125666	0.722968	1	0.957639	0.916071	-0.156151	Pf3D7_12_v3	1747909	1748494	586	-	2	5	24	11	-0.156151	NO
PF3D7_1241200	E001	42.9647	0.000246577	1.84672	0.174165	1	1.66851	1.60098	-0.229649	Pf3D7_12_v3	1748659	1755644	6986	-	17	20	94	107	-0.229649	NO
PF3D7_1241200	E002	13.3207	0.000378054	1.45624	0.227529	1	1.03594	1.19076	0.557498	Pf3D7_12_v3	1755866	1755968	103	-	4	4	40	35	0.557498	NO
PF3D7_1241200	E003	16.7212	0.000288094	0.236233	0.62694	1	1.19847	1.25134	0.186732	Pf3D7_12_v3	1756183	1756683	501	-	6	6	45	42	0.186732	NO
PF3D7_1241700	E001	8.98113	0.000598681	0.0142992	0.904816	1	0.999299	0.987254	-0.0445345	Pf3D7_12_v3	1777080	1778318	1239	+	1	7	23	18	-0.0445345	NO
PF3D7_1241700	E002	7.02279	0.000808937	0.0142539	0.904967	1	0.888626	0.903693	0.0573342	Pf3D7_12_v3	1778566	1779980	1415	+	1	5	19	14	0.0573342	NO
PF3D7_1242300	E001	4.42333	0.00153534	0.00186226	0.965579	1	0.733751	0.72602	-0.0315591	Pf3D7_12_v3	1793174	1793650	477	-	2	2	9	11	-0.0315591	NO
PF3D7_1242300	E002	3.95786	0.00183022	0.224277	0.6358	1	0.634755	0.72602	0.383443	Pf3D7_12_v3	1793750	1793798	49	-	1	2	10	10	0.383443	NO
PF3D7_1242300	E003	4.42316	0.00152186	0.00186194	0.965582	1	0.733751	0.72602	-0.0315606	Pf3D7_12_v3	1793907	1794000	94	-	2	2	10	10	-0.0315606	NO
PF3D7_1242300	E004	4.29522	0.00159931	0.0201688	0.887067	1	0.733751	0.708018	-0.105562	Pf3D7_12_v3	1794129	1794190	62	-	2	2	10	9	-0.105562	NO
PF3D7_1242300	E005	4.42316	0.00152186	0.00186194	0.965582	1	0.733751	0.72602	-0.0315606	Pf3D7_12_v3	1794295	1794320	26	-	2	2	10	10	-0.0315606	NO
PF3D7_1242300	E006	4.42316	0.00152186	0.00186194	0.965582	1	0.733751	0.72602	-0.0315606	Pf3D7_12_v3	1794516	1794571	56	-	2	2	10	10	-0.0315606	NO
PF3D7_1242300	E007	4.29522	0.00159931	0.0201688	0.887067	1	0.733751	0.708018	-0.105562	Pf3D7_12_v3	1794681	1795330	650	-	2	2	10	9	-0.105562	NO
PF3D7_1242400	E001	11.9762	0.000433951	0.133564	0.714765	1	0.992337	1.02741	0.129139	Pf3D7_12_v3	1795820	1796009	190	+	8	13	12	5	0.129139	NO
PF3D7_1242400	E002	10.5344	0.000503563	0.0745252	0.784859	1	0.953506	0.923273	-0.113519	Pf3D7_12_v3	1796155	1796493	339	+	6	13	9	4	-0.113519	NO
PF3D7_1242400	E003	3.43837	0.00247868	0.0432285	0.835296	1	0.546721	0.584181	0.170965	Pf3D7_12_v3	1796868	1797229	362	+	3	3	3	2	0.170965	NO
PF3D7_1242600	E001	5.60895	0.00112345	-0.0781475	1	1	0.823488	0.817166	-0.0247402	Pf3D7_12_v3	1800215	1802037	1823	+	4	2	14	8	-0.0247402	NO
PF3D7_1242700	E001	55.2758	0.00024452	0.00062716	0.980021	1	1.73203	1.73075	-0.00432931	Pf3D7_12_v3	1803130	1803655	526	+	16	26	148	131	-0.00432931	NO
PF3D7_1242700	E002	58.1246	0.000247152	0.000627033	0.980023	1	1.75186	1.75308	0.00412374	Pf3D7_12_v3	1804073	1804735	663	+	18	26	153	141	0.00412374	NO
PF3D7_1242800	E001	18.3265	0.675716	0.767682	0.380935	1	1.3533	1.20528	-0.519147	Pf3D7_12_v3	1805206	1806587	1382	-	10	6	45	40	-0.519147	NO
PF3D7_1242800	E002	9.26656	0.000573941	0.00176308	0.966507	1	1.01856	0.969324	-0.182035	Pf3D7_12_v3	1806734	1806826	93	-	7	0	21	26	-0.182035	NO
PF3D7_1242800	E003	9.26656	0.000573941	0.00176308	0.966507	1	1.01856	0.969324	-0.182035	Pf3D7_12_v3	1807013	1807073	61	-	7	0	21	26	-0.182035	NO
PF3D7_1242800	E004	7.74289	0.000706255	1.57402	0.209624	1	0.805667	0.960996	0.594278	Pf3D7_12_v3	1807339	1808574	1236	-	4	0	20	26	0.594278	NO
PF3D7_1242900	E001	15.422	0.000314939	0.0779949	0.780033	1	1.20118	1.22688	0.0909198	Pf3D7_12_v3	1808623	1808935	313	-	12	6	28	27	0.0909198	NO
PF3D7_1242900	E002	15.8056	0.0003062	0.274697	0.600198	1	1.20118	1.24861	0.167541	Pf3D7_12_v3	1809283	1809455	173	-	12	6	29	29	0.167541	NO
PF3D7_1242900	E003	19.5792	0.000256566	0.590791	0.442114	1	1.33613	1.27599	-0.210183	Pf3D7_12_v3	1809566	1811076	1511	-	17	8	30	32	-0.210183	NO
PF3D7_1243500	E003	2.50319	0.00513649	1.60539e-06	0.998989	1	0.502568	0.503492	0.00447159	Pf3D7_12_v3	1821187	1821222	36	-	3	1	1	4	0.00447159	NO
PF3D7_1243500	E004	2.97096	0.0033916	0.135743	0.71255	1	0.57128	0.503491	-0.317472	Pf3D7_12_v3	1821308	1821365	58	-	3	2	1	4	-0.317472	NO
PF3D7_1243500	E005	5.4738	0.00113586	0.0765653	0.782007	1	0.771394	0.730426	-0.165473	Pf3D7_12_v3	1821511	1821619	109	-	6	3	4	6	-0.165473	NO
PF3D7_1243500	E006	6.66274	0.000863793	0.130847	0.717555	1	0.844974	0.79593	-0.191971	Pf3D7_12_v3	1821864	1822090	227	-	7	4	4	8	-0.191971	NO
PF3D7_1243500	E007	6.19744	0.000953193	0.0111188	0.916022	1	0.809738	0.79593	-0.0544455	Pf3D7_12_v3	1822314	1822400	87	-	6	4	4	8	-0.0544455	NO
PF3D7_1243500	E008	5.6042	0.00110181	0.00300047	0.956316	1	0.771395	0.764412	-0.0279731	Pf3D7_12_v3	1822530	1822837	308	-	5	4	4	7	-0.0279731	NO
PF3D7_1243600	E001	22.7129	0.000242284	1.92165	0.165674	1	1.30017	1.4211	0.420093	Pf3D7_12_v3	1824516	1826058	1543	+	11	7	51	61	0.420093	NO
PF3D7_1243600	E002	28.58	0.000239591	0.000646392	0.979717	1	1.46893	1.46707	-0.00637328	Pf3D7_12_v3	1826413	1826513	101	+	13	14	57	68	-0.00637328	NO
PF3D7_1243600	E003	33.5883	0.000236745	1.5276	0.216472	1	1.57825	1.4994	-0.269737	Pf3D7_12_v3	1826738	1827780	1043	+	18	17	62	73	-0.269737	NO
PF3D7_1243800	E004	3.65342	0.00222668	2.71878	0.0991736	1	0.688739	0.647413	-0.174852	Pf3D7_12_v3	1831998	1833694	1697	-	3	1	8	6	-0.174852	NO
PF3D7_1243900	E003	4.96714	0.0013382	2.60106	0.106792	1	0.76355	0.566224	-0.839579	Pf3D7_12_v3	1834887	1836648	1762	-	4	5	3	3	-0.839579	NO
PF3D7_1244000	E001	2.59258	0.0045958	0.0159784	0.899411	1	0.558099	0.528098	-0.139673	Pf3D7_12_v3	1841647	1842561	915	-	2	0	7	6	-0.139673	NO
PF3D7_1244000	E002	37.4397	0.000239507	0.667951	0.413767	1	1.58989	1.54585	-0.150373	Pf3D7_12_v3	1842697	1845261	2565	-	14	15	89	98	-0.150373	NO
PF3D7_1244000	E003	22.1292	0.000244701	0.791162	0.373749	1	1.28542	1.3669	0.284095	Pf3D7_12_v3	1845461	1846073	613	-	7	7	62	60	0.284095	NO
PF3D7_1244100	E001	38.6567	0.000244375	1.94054	0.16361	1	1.55481	1.63461	0.272009	Pf3D7_12_v3	1846776	1851055	4280	+	18	18	92	79	0.272009	NO
PF3D7_1244100	E002	12.5867	0.000400632	0.000106603	0.991762	1	1.13336	1.13225	-0.00396225	Pf3D7_12_v3	1851162	1851272	111	+	6	7	25	26	-0.00396225	NO
PF3D7_1244100	E003	13.0544	0.000383078	0.0746856	0.784633	1	1.16326	1.13225	-0.110878	Pf3D7_12_v3	1851453	1851638	186	+	6	8	25	26	-0.110878	NO
PF3D7_1244100	E004	13.2663	0.000375442	0.44707	0.50373	1	1.19123	1.11618	-0.26813	Pf3D7_12_v3	1851793	1851962	170	+	6	9	25	24	-0.26813	NO
PF3D7_1244100	E005	11.651	0.000453496	1.14308	0.285003	1	1.16326	1.03546	-0.461376	Pf3D7_12_v3	1852112	1852556	445	+	5	9	17	23	-0.461376	NO
PF3D7_1244400	E001	40.1738	0.000244254	3.32368	0.0682887	1	1.59517	1.63393	0.131945	Pf3D7_12_v3	1859656	1863615	3960	+	23	19	79	82	0.131945	NO
PF3D7_1244400	E002	4.54284	0.00149168	3.29773	0.0693758	1	0.868945	0.5577	-1.29204	Pf3D7_12_v3	1863799	1866652	2854	+	4	3	6	4	-1.29204	NO
PF3D7_1244700	E001	5.99013	0.00101528	2.0902	0.148247	1	0.870389	0.754556	-0.45517	Pf3D7_12_v3	1870456	1871986	1531	+	4	5	6	8	-0.45517	NO
PF3D7_1244700	E002	7.14035	0.000798511	1.52324e-08	0.999902	1	0.870389	0.939171	0.261035	Pf3D7_12_v3	1872184	1872736	553	+	4	5	13	10	0.261035	NO
PF3D7_1244800	E003	2.4694	0.00543097	0.0794843	0.777998	1	0.483359	0.58004	0.455607	Pf3D7_12_v3	1873532	1873665	134	-	0	2	8	4	0.455607	NO
PF3D7_1244800	E004	3.57651	0.00223875	0.14852	0.699954	1	0.60907	0.696344	0.37316	Pf3D7_12_v3	1873801	1873973	173	-	0	3	10	7	0.37316	NO
PF3D7_1244800	E005	3.57651	0.00223875	0.14852	0.699954	1	0.60907	0.696344	0.37316	Pf3D7_12_v3	1874088	1874164	77	-	0	3	10	7	0.37316	NO
PF3D7_1244800	E006	3.57651	0.00223875	0.14852	0.699954	1	0.60907	0.696344	0.37316	Pf3D7_12_v3	1874290	1874359	70	-	0	3	10	7	0.37316	NO
PF3D7_1244800	E007	4.6398	0.00143839	0.163242	0.686189	1	0.785933	0.716286	-0.281344	Pf3D7_12_v3	1874505	1874746	242	-	0	5	11	7	-0.281344	NO
PF3D7_1244800	E008	3.53322	0.0023623	0.31681	0.573531	1	0.706444	0.605928	-0.428901	Pf3D7_12_v3	1874933	1875057	125	-	0	4	6	7	-0.428901	NO
PF3D7_1244800	E009	3.27786	0.332944	0.320639	0.571224	1	0.706809	0.552577	-0.67113	Pf3D7_12_v3	1875178	1876270	1093	-	0	4	3	8	-0.67113	NO
PF3D7_1244900	E001	17.8153	0.000284401	0.00588086	0.938873	1	1.27125	1.27769	0.0226111	Pf3D7_12_v3	1875531	1879038	3508	+	9	10	33	37	0.0226111	NO
PF3D7_1244900	E002	4.42281	0.00153306	0.402107	0.526003	1	0.674028	0.787431	0.463179	Pf3D7_12_v3	1879202	1879260	59	+	2	2	12	8	0.463179	NO
PF3D7_1244900	E003	5.27158	0.00119277	0.271556	0.60229	1	0.752137	0.838788	0.342887	Pf3D7_12_v3	1879379	1879452	74	+	3	2	14	9	0.342887	NO
PF3D7_1244900	E004	5.94895	0.00101372	0.207692	0.648582	1	0.875734	0.805234	-0.273784	Pf3D7_12_v3	1879634	1879667	34	+	4	3	13	8	-0.273784	NO
PF3D7_1244900	E005	6.33259	0.000921605	0.0195774	0.888724	1	0.875734	0.854641	-0.0811387	Pf3D7_12_v3	1879784	1879841	58	+	4	3	14	10	-0.0811387	NO
PF3D7_1244900	E006	7.65176	0.000718501	0.277931	0.59806	1	0.971837	0.898997	-0.273786	Pf3D7_12_v3	1879975	1880492	518	+	4	5	15	12	-0.273786	NO
PF3D7_1245100	E002	16.452	0.00029963	0.0514875	0.820495	1	1.23771	1.23038	-0.0258909	Pf3D7_12_v3	1883752	1888206	4455	+	8	13	24	28	-0.0258909	NO
PF3D7_1245500	E001	6.03693	0.00100326	0.0220671	0.881909	1	0.824986	0.847897	0.0890972	Pf3D7_12_v3	1896842	1896939	98	+	3	5	4	14	0.0890972	NO
PF3D7_1245500	E002	5.69693	0.00106027	0.352146	0.552901	1	0.776179	0.868122	0.359746	Pf3D7_12_v3	1897220	1897263	44	+	3	4	5	14	0.359746	NO
PF3D7_1245500	E003	6.28999	0.000924001	0.176698	0.674227	1	0.824985	0.887446	0.241103	Pf3D7_12_v3	1897521	1897595	75	+	4	4	6	14	0.241103	NO
PF3D7_1245500	E004	6.96718	0.000810875	0.177874	0.673207	1	0.9087	0.847897	-0.23283	Pf3D7_12_v3	1897695	1897793	99	+	5	5	6	12	-0.23283	NO
PF3D7_1245500	E005	7.09266	0.000791921	0.0807094	0.776338	1	0.908699	0.868121	-0.154824	Pf3D7_12_v3	1897890	1897938	49	+	6	4	6	13	-0.154824	NO
PF3D7_1245500	E006	6.7553	0.000840033	0.0166014	0.897479	1	0.868856	0.887446	0.0711791	Pf3D7_12_v3	1898076	1898134	59	+	5	4	6	14	0.0711791	NO
PF3D7_1245500	E007	6.62753	0.000862182	3.47996e-05	0.995293	1	0.868856	0.868122	-0.0028209	Pf3D7_12_v3	1898226	1898265	40	+	5	4	5	14	-0.0028209	NO
PF3D7_1245500	E008	6.75547	0.000841296	0.0161684	0.898818	1	0.868856	0.887446	0.07118	Pf3D7_12_v3	1898427	1898503	77	+	5	4	5	15	0.07118	NO
PF3D7_1245500	E009	6.62753	0.000862182	3.47996e-05	0.995293	1	0.868856	0.868122	-0.0028209	Pf3D7_12_v3	1898632	1898685	54	+	5	4	5	14	-0.0028209	NO
PF3D7_1245500	E010	7.8163	0.000696459	0.082708	0.773661	1	0.945193	0.905947	-0.147939	Pf3D7_12_v3	1898805	1898873	69	+	6	5	6	15	-0.147939	NO
PF3D7_1245500	E011	9.98178	0.00052621	0.0876685	0.767162	1	1.03924	1.00294	-0.133298	Pf3D7_12_v3	1899070	1899867	798	+	8	6	9	18	-0.133298	NO
PF3D7_1245800	E003	5.32049	0.00120942	1.31761	0.251021	1	0.798572	0.768786	-0.118441	Pf3D7_12_v3	1908718	1909764	1047	+	1	3	14	13	-0.118441	NO
PF3D7_1246100	E001	3.52285	0.00240573	0.0845463	0.771228	1	0.47331	0.430124	-0.221978	Pf3D7_12_v3	1915513	1917493	1981	+	3	4	0	2	-0.221978	NO
PF3D7_1246100	E002	2.5896	0.00484954	0.0848386	0.770844	1	0.381988	0.430124	0.263458	Pf3D7_12_v3	1917651	1918080	430	+	2	3	1	1	0.263458	NO
PF3D7_1246300	E001	5.06004	0.00124137	0.1118	0.738104	1	0.80328	0.736665	-0.266638	Pf3D7_12_v3	1925058	1925863	806	+	3	1	12	13	-0.266638	NO
PF3D7_1246300	E002	9.18895	0.000591042	0.0916149	0.762134	1	0.955982	0.99593	0.148395	Pf3D7_12_v3	1926038	1926368	331	+	4	2	27	23	0.148395	NO
PF3D7_1246300	E003	6.97737	0.000829821	0.41228	0.520814	1	0.803281	0.909844	0.41143	Pf3D7_12_v3	1926505	1926598	94	+	3	1	22	18	0.41143	NO
PF3D7_1246300	E004	7.10531	0.000800464	0.489846	0.483996	1	0.803281	0.919262	0.447054	Pf3D7_12_v3	1926707	1926785	79	+	3	1	22	19	0.447054	NO
PF3D7_1246300	E005	8.29408	0.000654844	0.00853555	0.92639	1	0.955982	0.937507	-0.0691959	Pf3D7_12_v3	1926915	1927497	583	+	4	2	23	20	-0.0691959	NO
PF3D7_1246800	E001	2.51144	0.00499723	0.0172777	0.895423	1	0.386537	0.563458	0.890058	Pf3D7_12_v3	1940990	1941828	839	+	1	0	5	11	0.890058	NO
PF3D7_1246900	E001	12.8857	0.000394374	0.276836	0.598783	1	1.16245	1.11581	-0.167085	Pf3D7_12_v3	1942691	1944609	1919	-	6	6	30	27	-0.167085	NO
PF3D7_1246900	E002	11.2319	0.000464269	0.276675	0.598889	1	1.04736	1.1015	0.19641	Pf3D7_12_v3	1944848	1946196	1349	-	4	5	27	28	0.19641	NO
PF3D7_1247000.2+PF3D7_1247000.1	E001	17.7745	0.000269956	0.0373829	0.846687	1	1.28214	1.2637	-0.0646985	Pf3D7_12_v3	1946545	1946913	369	+	8	12	29	37	-0.0646985	NO
PF3D7_1247000.2+PF3D7_1247000.1	E002	18.2421	0.000263754	0.166065	0.683633	1	1.30225	1.2637	-0.135089	Pf3D7_12_v3	1946914	1947116	203	+	8	13	30	36	-0.135089	NO
PF3D7_1247000.2+PF3D7_1247000.1	E003	17.5184	0.000272666	0.103378	0.747813	1	1.28214	1.25108	-0.109093	Pf3D7_12_v3	1947222	1947344	123	+	8	12	30	34	-0.109093	NO
PF3D7_1247000.2+PF3D7_1247000.1	E004	17.3907	0.000274293	0.149427	0.699083	1	1.28214	1.24463	-0.131813	Pf3D7_12_v3	1947447	1947572	126	+	8	12	29	34	-0.131813	NO
PF3D7_1247000.2+PF3D7_1247000.1	E006	16.7974	0.000283343	0.0541366	0.816016	1	1.26106	1.23808	-0.0808968	Pf3D7_12_v3	1947685	1947752	68	+	7	12	29	33	-0.0808968	NO
PF3D7_1247000.2+PF3D7_1247000.1	E007	6.89325	0.00080799	1.11747	0.290464	1	0.809199	0.973752	0.627873	Pf3D7_12_v3	1947983	1948487	505	+	2	4	14	18	0.627873	NO
PF3D7_1247000.2+PF3D7_1247000.1	E008	5.40251	0.00112001	0.502906	0.478226	1	0.74329	0.863926	0.47587	Pf3D7_12_v3	1948667	1948733	67	+	2	3	11	13	0.47587	NO
PF3D7_1247000.2+PF3D7_1247000.1	E009	5.27457	0.00115986	0.374272	0.540685	1	0.74329	0.848018	0.414469	Pf3D7_12_v3	1948734	1948824	91	+	2	3	11	12	0.414469	NO
PF3D7_1247100	E001	6.0797	0.00098519	0.0221025	0.881815	1	0.840213	0.857618	0.0673547	Pf3D7_12_v3	1948855	1950028	1174	+	3	4	11	11	0.0673547	NO
PF3D7_1247100	E002	6.6754	0.000869014	0.0221211	0.881765	1	0.890404	0.874293	-0.0615974	Pf3D7_12_v3	1950185	1950984	800	+	3	5	11	12	-0.0615974	NO
PF3D7_1247300	E001	5.47941	0.00115976	0.137894	0.710383	1	0.816868	0.806675	-0.0400367	Pf3D7_12_v3	1951571	1954007	2437	+	5	1	9	12	-0.0400367	NO
PF3D7_1248500	E001	17.7785	0.000278852	0.00267842	0.958725	1	1.26986	1.27253	0.0093874	Pf3D7_12_v3	1983048	1984567	1520	-	7	10	43	34	0.0093874	NO
PF3D7_1248500	E002	5.14347	0.00126783	0.00281569	0.957682	1	0.791047	0.782878	-0.0324337	Pf3D7_12_v3	1984767	1986271	1505	-	3	2	15	7	-0.0324337	NO
PF3D7_1248600	E001	24.7858	0.000251095	0.453	0.500914	1	1.39968	1.42295	0.0804048	Pf3D7_12_v3	1988129	1990315	2187	+	14	12	43	56	0.0804048	NO
PF3D7_1248600	E002	3.27206	0.098193	0.164794	0.68478	1	0.672815	0.583311	-0.389241	Pf3D7_12_v3	1990413	1990528	116	+	2	2	8	3	-0.389241	NO
PF3D7_1248600	E003	2.42101	0.00561513	0.189074	0.663688	1	0.577584	0.485597	-0.433472	Pf3D7_12_v3	1990700	1991780	1081	+	2	1	5	3	-0.433472	NO
PF3D7_1249100	E001	30.6629	0.000240681	0.0318836	0.858283	1	1.49655	1.48593	-0.0364578	Pf3D7_12_v3	2007738	2008259	522	+	15	11	75	70	-0.0364578	NO
PF3D7_1249100	E002	31.5531	0.000240229	0.0179525	0.893413	1	1.49655	1.50575	0.0315626	Pf3D7_12_v3	2008482	2009513	1032	+	17	9	78	74	0.0315626	NO
PF3D7_1249500	E001	6.34594	0.000893395	0.883715	0.347186	1	0.507183	0.775162	1.16269	Pf3D7_12_v3	2016976	2017405	430	-	1	0	26	20	1.16269	NO
PF3D7_1249500	E002	6.34594	0.000893395	0.883715	0.347186	1	0.507182	0.775162	1.16269	Pf3D7_12_v3	2017625	2017657	33	-	1	0	26	20	1.16269	NO
PF3D7_1249500	E003	9.4501	0.000551096	0.0013311	0.970896	1	0.883071	0.891619	0.032623	Pf3D7_12_v3	2017817	2017915	99	-	3	0	34	29	0.032623	NO
PF3D7_1249500	E004	11.0686	0.000466684	0.0876277	0.767215	1	0.993561	0.942587	-0.18977	Pf3D7_12_v3	2018019	2018111	93	-	3	1	38	34	-0.18977	NO
PF3D7_1249500	E005	13.2772	0.000374128	1.21306	0.270727	1	1.1547	0.992981	-0.587106	Pf3D7_12_v3	2018257	2018469	213	-	5	1	46	36	-0.587106	NO
PF3D7_1249600	E002	5.31189	0.00120744	1.05744	0.303799	1	0.83562	0.745751	-0.35639	Pf3D7_12_v3	2019334	2021557	2224	-	3	4	12	4	-0.35639	NO
PF3D7_1249800	E002	2.9303	0.00363201	0.000465605	0.982785	1	0.567813	0.621697	0.24011	Pf3D7_12_v3	2030959	2031061	103	-	3	0	5	7	0.24011	NO
PF3D7_1249800	E003	4.1217	0.00176075	0.424248	0.514825	1	0.739931	0.67356	-0.27448	Pf3D7_12_v3	2031235	2031351	117	-	3	2	5	9	-0.27448	NO
PF3D7_1249800	E004	4.1217	0.00176075	0.424248	0.514825	1	0.739931	0.67356	-0.27448	Pf3D7_12_v3	2031452	2031528	77	-	3	2	5	9	-0.27448	NO
PF3D7_1249800	E005	75.865	0.115557	0.381608	0.536744	1	1.84092	1.92877	0.295699	Pf3D7_12_v3	2031703	2040460	8758	-	35	41	158	158	0.295699	NO
PF3D7_1250200	E001	34.6015	0.000244612	1.14754	0.284064	1	1.52493	1.56277	0.129407	Pf3D7_12_v3	2057452	2061337	3886	+	18	26	52	58	0.129407	NO
PF3D7_1250200	E002	3.23141	0.00281797	0.705848	0.400826	1	0.671386	0.513435	-0.707157	Pf3D7_12_v3	2061741	2061940	200	+	1	4	3	4	-0.707157	NO
PF3D7_1250200	E003	2.29588	0.0061782	0.00101167	0.974626	1	0.507252	0.513434	0.0297145	Pf3D7_12_v3	2062038	2062185	148	+	1	2	3	4	0.0297145	NO
PF3D7_1250200	E004	2.50794	0.0050507	0.798895	0.371424	1	0.597021	0.417547	-0.870664	Pf3D7_12_v3	2062364	2062475	112	+	1	3	2	3	-0.870664	NO
PF3D7_1250300	E001	4.37442	0.00160349	0.618678	0.431539	1	0.7806	0.680483	-0.408867	Pf3D7_12_v3	2064246	2064989	744	+	4	1	9	7	-0.408867	NO
PF3D7_1250300	E002	3.69987	0.00215573	0.617182	0.432096	1	0.604266	0.721447	0.498017	Pf3D7_12_v3	2065150	2066236	1087	+	2	1	8	10	0.498017	NO
PF3D7_1250500	E001	22.6543	0.000239532	0.0326834	0.856536	1	1.36419	1.38035	0.0560583	Pf3D7_12_v3	2069903	2070162	260	+	16	6	41	56	0.0560583	NO
PF3D7_1250500	E002	23.25	0.000238402	0.000488313	0.98237	1	1.38266	1.38462	0.00679739	Pf3D7_12_v3	2070245	2070372	128	+	16	7	41	57	0.00679739	NO
PF3D7_1250500	E003	23.25	0.000238402	0.000488313	0.98237	1	1.38266	1.38462	0.00679739	Pf3D7_12_v3	2070477	2070552	76	+	16	7	41	57	0.00679739	NO
PF3D7_1250500	E004	22.9943	0.000238843	0.0055943	0.940378	1	1.38266	1.37604	-0.0229505	Pf3D7_12_v3	2070684	2070755	72	+	16	7	40	56	-0.0229505	NO
PF3D7_1250500	E005	22.9943	0.000238843	0.0055943	0.940378	1	1.38266	1.37604	-0.0229505	Pf3D7_12_v3	2070835	2070868	34	+	16	7	40	56	-0.0229505	NO
PF3D7_1250500	E006	22.9943	0.000238843	0.0055943	0.940378	1	1.38266	1.37604	-0.0229505	Pf3D7_12_v3	2070979	2071659	681	+	16	7	40	56	-0.0229505	NO
PF3D7_1250700	E001	7.3216	0.000782919	0.291471	0.589279	1	0.916562	0.87013	-0.176869	Pf3D7_12_v3	2074635	2075929	1295	+	1	4	25	14	-0.176869	NO
PF3D7_1250700	E002	2.25522	0.00698721	0.288646	0.59109	1	0.389712	0.518901	0.664365	Pf3D7_12_v3	2076122	2077593	1472	+	1	0	7	7	0.664365	NO
PF3D7_1250800	E001	5.06479	0.0012526	0.234153	0.628461	1	0.726798	0.813516	0.347139	Pf3D7_12_v3	2077623	2077904	282	+	1	3	13	12	0.347139	NO
PF3D7_1250800	E002	45.301	0.000247072	0.235189	0.627703	1	1.66721	1.65603	-0.0379684	Pf3D7_12_v3	2078131	2083307	5177	+	18	24	94	107	-0.0379684	NO
PF3D7_1250900	E001	14.633	0.000338707	0.424909	0.514498	1	1.21117	1.16484	-0.164589	Pf3D7_12_v3	2083353	2084340	988	-	6	7	29	38	-0.164589	NO
PF3D7_1250900	E002	7.06747	0.000800494	0.423793	0.51505	1	0.836953	0.930412	0.357282	Pf3D7_12_v3	2084472	2084625	154	-	1	4	15	22	0.357282	NO
PF3D7_1251100	E001	2.93259	0.00366846	0.202212	0.652941	1	0.630616	0.559325	-0.31771	Pf3D7_12_v3	2089340	2089697	358	+	2	1	6	6	-0.31771	NO
PF3D7_1251300	E001	10.9354	0.00047526	3.23214	0.0722062	1	0.919557	1.1676	0.907416	Pf3D7_12_v3	2094748	2095139	392	-	4	3	31	29	0.907416	NO
PF3D7_1251300	E002	12.9341	0.000383547	0.409397	0.522276	1	1.09642	1.1743	0.279183	Pf3D7_12_v3	2095234	2095343	110	-	4	7	33	28	0.279183	NO
PF3D7_1251300	E003	16.7557	0.00028362	0.224271	0.635804	1	1.27302	1.22443	-0.17106	Pf3D7_12_v3	2095467	2095575	109	-	7	10	39	30	-0.17106	NO
PF3D7_1251300	E004	16.6278	0.000286151	0.280455	0.596403	1	1.27302	1.21847	-0.192122	Pf3D7_12_v3	2095710	2095800	91	-	7	10	39	29	-0.192122	NO
PF3D7_1251300	E005	16.7559	0.000283658	0.224068	0.635958	1	1.27302	1.22443	-0.17106	Pf3D7_12_v3	2095964	2096072	109	-	7	10	38	31	-0.17106	NO
PF3D7_1251300	E006	16.8837	0.00028138	0.174698	0.67597	1	1.27302	1.23031	-0.150302	Pf3D7_12_v3	2096205	2096287	83	-	7	10	39	31	-0.150302	NO
PF3D7_1251300	E007	15.3109	0.000316864	0.0411537	0.839242	1	1.22174	1.20009	-0.0766458	Pf3D7_12_v3	2096456	2096876	421	-	6	9	39	26	-0.0766458	NO
PF3D7_1251700	E001	4.12628	0.00171347	0.0286069	0.86569	1	0.7219	0.691124	-0.127257	Pf3D7_12_v3	2105871	2106242	372	-	1	4	7	7	-0.127257	NO
PF3D7_1251700	E002	52.0006	0.000244906	0.0173652	0.895161	1	1.72515	1.71927	-0.0199193	Pf3D7_12_v3	2106404	2107858	1455	-	23	38	98	86	-0.0199193	NO
PF3D7_1251700	E003	46.8114	0.000240294	0.0394461	0.842568	1	1.67327	1.68307	0.033251	Pf3D7_12_v3	2108096	2108564	469	-	22	32	88	81	0.033251	NO
PF3D7_1252100	E001	2.51023	0.00546087	0.375837	0.539839	1	0.479665	0.526996	0.229236	Pf3D7_12_v3	2113980	2118827	4848	-	0	4	3	2	0.229236	NO
PF3D7_1252300	E001	13.7374	0.000361632	0.425696	0.514109	1	1.199	1.1324	-0.237485	Pf3D7_12_v3	2127090	2128438	1349	-	6	7	29	31	-0.237485	NO
PF3D7_1252300	E002	25.7847	0.000243638	0.426264	0.513828	1	1.39666	1.43418	0.129608	Pf3D7_12_v3	2128568	2130230	1663	-	8	13	63	62	0.129608	NO
PF3D7_1252400	E002	2.97869	0.0032808	2.35354	0.124999	1	0.432834	0.737747	1.38602	Pf3D7_12_v3	2136261	2137550	1290	+	1	1	8	8	1.38602	NO
PF3D7_1252400	E003	4.2954	0.00161301	0.807869	0.368751	1	0.645256	0.799653	0.633946	Pf3D7_12_v3	2137552	2138282	731	+	2	2	9	10	0.633946	NO
PF3D7_1252400	E004	10.7093	0.00049224	4.92593	0.0264566	1	1.14047	0.958869	-0.662895	Pf3D7_12_v3	2138284	2144874	6591	+	6	9	15	14	-0.662895	NO
PF3D7_1252700	E001	7.06167	0.000797833	0.25966	0.610354	1	0.848242	0.918998	0.270456	Pf3D7_12_v3	2153221	2154809	1589	+	3	2	20	17	0.270456	NO
PF3D7_1252700	E002	11.6967	0.000444423	0.260177	0.609999	1	1.11711	1.07368	-0.156865	Pf3D7_12_v3	2154964	2157441	2478	+	5	5	30	25	-0.156865	NO
PF3D7_1252800	E001	14.4746	0.000339159	0.183843	0.668091	1	1.03672	1.09603	0.215533	Pf3D7_12_v3	2158574	2159701	1128	+	4	1	49	46	0.215533	NO
PF3D7_1252800	E002	21.3275	0.000248614	0.183905	0.668039	1	1.27364	1.23516	-0.135387	Pf3D7_12_v3	2159864	2162555	2692	+	6	3	65	69	-0.135387	NO
PF3D7_1253000	E001	42.9411	0.000241176	0.158247	0.690776	1	1.48828	1.46539	-0.0786641	Pf3D7_12_v3	2166755	2168243	1489	+	43	37	20	24	-0.0786641	NO
PF3D7_1253000	E002	47.3589	0.000244928	0.158228	0.690793	1	1.52357	1.54368	0.068808	Pf3D7_12_v3	2168413	2170559	2147	+	46	41	24	29	0.068808	NO
PF3D7_1253100	E001	15.2301	0.0003198	0.0350641	0.851461	1	1.17865	1.19637	0.0629426	Pf3D7_12_v3	2171086	2171479	394	+	6	5	44	35	0.0629426	NO
PF3D7_1253100	E002	17.0554	0.000284244	0.0350776	0.851433	1	1.24673	1.23099	-0.0554961	Pf3D7_12_v3	2171621	2173040	1420	+	8	5	49	37	-0.0554961	NO
PF3D7_1253200	E001	6.5068	0.000921785	0.0161778	0.898788	1	0.878117	0.86541	-0.0487641	Pf3D7_12_v3	2172876	2174140	1265	-	3	3	15	14	-0.0487641	NO
PF3D7_1253200	E002	3.44698	0.00258838	0.0158739	0.899738	1	0.631124	0.652756	0.0930989	Pf3D7_12_v3	2174245	2174605	361	-	1	2	5	11	0.0930989	NO
PF3D7_1301400	E001	3.27962	0.00274346	0.169181	0.68084	1	0.565768	0.471832	-0.448308	Pf3D7_13_v3	82128	82792	665	+	0	1	16	6	-0.448308	NO
PF3D7_1301400	E002	5.32507	0.00119303	0.16891	0.681082	1	0.565767	0.642645	0.340197	Pf3D7_13_v3	82948	84689	1742	+	0	1	25	13	0.340197	NO
PF3D7_1301700	E001	6.89554	0.000832928	0.137686	0.710593	1	0.912688	0.868124	-0.16992	Pf3D7_13_v3	98252	99616	1365	+	1	5	15	17	-0.16992	NO
PF3D7_1301700	E002	6.68383	0.00086771	0.137645	0.710633	1	0.844004	0.890978	0.180559	Pf3D7_13_v3	99853	101166	1314	+	1	4	14	20	0.180559	NO
PF3D7_1302000	E001	12.8533	0.000408151	1.56933	0.210304	1	1.14697	1.02593	-0.438137	Pf3D7_13_v3	112224	113523	1300	-	4	3	38	37	-0.438137	NO
PF3D7_1302000	E002	8.09398	0.000708173	1.56686	0.210664	1	0.674133	0.912715	0.947733	Pf3D7_13_v3	113609	115251	1643	-	0	2	35	21	0.947733	NO
PF3D7_1302300	E001	18.1738	0.000268335	1.53723	0.21503	1	1.29816	1.18148	-0.411369	Pf3D7_13_v3	125679	126873	1195	-	5	6	52	50	-0.411369	NO
PF3D7_1302300	E002	18.6116	0.00026383	1.53729	0.215022	1	1.1142	1.24775	0.475112	Pf3D7_13_v3	127036	128432	1397	-	2	5	60	60	0.475112	NO
PF3D7_1302500	E001	44.9423	0.000244158	1.62378	0.202565	1	1.66769	1.60829	-0.201954	Pf3D7_13_v3	131261	135332	4072	-	33	31	58	60	-0.201954	NO
PF3D7_1302500	E002	13.512	0.000369057	0.0321698	0.857655	1	1.14	1.15886	0.0674132	Pf3D7_13_v3	135444	135924	481	-	9	9	18	22	0.0674132	NO
PF3D7_1302500	E003	19.934	0.000253593	0.245628	0.620171	1	1.28991	1.33163	0.145705	Pf3D7_13_v3	136039	138328	2290	-	11	15	29	32	0.145705	NO
PF3D7_1302500	E004	7.18944	0.000787509	1.57046	0.210141	1	0.825468	1.00243	0.670292	Pf3D7_13_v3	138618	141355	2738	-	2	6	12	15	0.670292	NO
PF3D7_1302700	E001	42.8079	0.000245594	2.46584	0.116345	1	1.66295	1.62025	-0.145159	Pf3D7_13_v3	144689	149318	4630	+	24	22	91	76	-0.145159	NO
PF3D7_1302700	E002	4.21304	0.00168659	1.19893	0.273536	1	0.595068	0.803669	0.869159	Pf3D7_13_v3	149499	149924	426	+	1	2	14	8	0.869159	NO
PF3D7_1302700	E003	2.98098	0.00326475	1.05449	0.304476	1	0.470928	0.690235	0.994611	Pf3D7_13_v3	150069	150561	493	+	0	2	9	7	0.994611	NO
PF3D7_1302800	E001	118.554	0.000225638	3.96706	0.0463988	1	1.97134	2.06648	0.319105	Pf3D7_13_v3	150591	150948	358	-	27	38	354	336	0.319105	NO
PF3D7_1302800	E002	383.264	0.000121234	4.00875	0.0452646	1	2.56656	2.53817	-0.0945826	Pf3D7_13_v3	151217	153017	1801	-	114	144	1031	1025	-0.0945826	NO
PF3D7_1303000	E001	7.31685	0.000760306	-6.25988e-12	1	1	0.893271	0.893271	-4.36579e-08	Pf3D7_13_v3	158048	158205	158	+	3	2	24	15	-4.36579e-08	NO
PF3D7_1303000	E002	7.31685	0.000760306	-6.25988e-12	1	1	0.893271	0.893271	2.18289e-08	Pf3D7_13_v3	158370	158478	109	+	3	2	24	15	2.18289e-08	NO
PF3D7_1303000	E003	7.31685	0.000760306	-6.25988e-12	1	1	0.893271	0.893271	2.18289e-08	Pf3D7_13_v3	158596	158778	183	+	3	2	24	15	2.18289e-08	NO
PF3D7_1303200.2+PF3D7_1303200.1	E007	2.50038	0.00528537	5.11682	0.023695	1	0.550275	0.458022	-0.44696	Pf3D7_13_v3	161661	162263	603	-	4	0	3	2	-0.44696	NO
PF3D7_1303500	E002	38.2602	0.000244051	3.20916	0.0732269	1	1.57746	1.57317	-0.0146259	Pf3D7_13_v3	170183	178156	7974	-	34	19	52	54	-0.0146259	NO
PF3D7_1303700	E001	7.5599	0.000732232	0.00421482	0.948236	1	0.90208	0.910755	0.0328969	Pf3D7_13_v3	180206	180582	377	+	6	5	9	10	0.0328969	NO
PF3D7_1303700	E002	6.71113	0.000856169	0.0200985	0.887262	1	0.866096	0.846009	-0.077528	Pf3D7_13_v3	180727	180833	107	+	5	5	7	9	-0.077528	NO
PF3D7_1303700	E003	7.3042	0.000765589	0.0595094	0.807273	1	0.90208	0.86868	-0.127568	Pf3D7_13_v3	180990	181026	37	+	6	5	8	9	-0.127568	NO
PF3D7_1303700	E004	7.43196	0.000749017	0.00765257	0.930291	1	0.90208	0.890227	-0.045106	Pf3D7_13_v3	181249	181314	66	+	6	5	9	9	-0.045106	NO
PF3D7_1303700	E005	7.43196	0.000749017	0.00765257	0.930291	1	0.90208	0.890227	-0.045106	Pf3D7_13_v3	181422	181508	87	+	6	5	9	9	-0.045106	NO
PF3D7_1303700	E006	16.1014	0.00030133	0.13301	0.715332	1	1.19306	1.22501	0.113153	Pf3D7_13_v3	181711	184621	2911	+	11	12	20	22	0.113153	NO
PF3D7_1304000	E004	10.0405	0.000532759	1.74798	0.18613	1	1.0268	1.00798	-0.0691492	Pf3D7_13_v3	217204	220913	3710	-	4	3	27	26	-0.0691492	NO
PF3D7_1304100	E001	37.1771	0.000238193	1.07887	0.29895	1	1.59177	1.53943	-0.178744	Pf3D7_13_v3	221623	224357	2735	-	16	13	99	86	-0.178744	NO
PF3D7_1304100	E002	19.7889	0.000253261	1.07859	0.299014	1	1.22403	1.32586	0.3573	Pf3D7_13_v3	224524	225748	1225	-	6	6	61	50	0.3573	NO
PF3D7_1304400	E001	7.68503	0.000723267	0.169522	0.680537	1	0.942598	0.889995	-0.198879	Pf3D7_13_v3	232308	232699	392	-	7	4	11	9	-0.198879	NO
PF3D7_1304400	E002	26.0463	0.000246196	0.170449	0.679713	1	1.40989	1.42646	0.0572496	Pf3D7_13_v3	232813	234498	1686	-	17	18	40	36	0.0572496	NO
PF3D7_1304900	E001	7.23554	0.000770811	0.100485	0.751248	1	0.838691	0.891901	0.204698	Pf3D7_13_v3	244430	245269	840	+	2	2	23	19	0.204698	NO
PF3D7_1304900	E002	7.57325	0.000723462	0.0647104	0.7992	1	0.922821	0.882793	-0.151993	Pf3D7_13_v3	245526	245612	87	+	3	2	21	20	-0.151993	NO
PF3D7_1304900	E003	7.70119	0.000709882	0.0390154	0.843418	1	0.922821	0.891902	-0.117227	Pf3D7_13_v3	245777	245948	172	+	3	2	21	21	-0.117227	NO
PF3D7_1304900	E004	6.85225	0.000820884	0.0219828	0.882133	1	0.838691	0.863981	0.0977837	Pf3D7_13_v3	246125	246721	597	+	2	2	20	19	0.0977837	NO
PF3D7_1305300	E001	2.72017	0.00425338	0.79302	0.373188	1	0.462312	0.65494	0.889163	Pf3D7_13_v3	256095	256597	503	-	2	0	9	5	0.889163	NO
PF3D7_1305300	E002	109.94	0.00409656	0.793652	0.372998	1	2.04956	2.04061	-0.0299926	Pf3D7_13_v3	256773	267598	10826	-	59	58	232	201	-0.0299926	NO
PF3D7_1305400	E002	21.5441	0.00025182	0.836305	0.360456	1	1.33861	1.35548	0.0586828	Pf3D7_13_v3	269183	270974	1792	-	14	13	39	31	0.0586828	NO
PF3D7_1305600	E001	9.61167	0.00057185	0.0873785	0.767537	1	1.04003	1.00934	-0.112574	Pf3D7_13_v3	273852	274280	429	-	4	7	10	25	-0.112574	NO
PF3D7_1305600	E002	13.0573	0.000398692	0.0871769	0.767797	1	1.13619	1.1593	0.0826419	Pf3D7_13_v3	274416	275740	1325	-	5	9	23	28	0.0826419	NO
PF3D7_1305900	E001	4.41491	0.00157555	1.79402	0.180437	1	0.77407	0.606581	-0.700694	Pf3D7_13_v3	279287	280828	1542	-	4	3	6	3	-0.700694	NO
PF3D7_1305900	E002	3.65553	0.00219997	1.78908	0.181038	1	0.582477	0.758287	0.744817	Pf3D7_13_v3	281113	282199	1087	-	2	2	10	4	0.744817	NO
PF3D7_1306300	E001	13.1801	0.000383832	0.0663269	0.796762	1	1.12733	1.15612	0.103098	Pf3D7_13_v3	292977	293651	675	+	8	3	33	30	0.103098	NO
PF3D7_1306300	E002	25.9487	0.000246471	0.0379999	0.845443	1	1.43045	1.41782	-0.0435803	Pf3D7_13_v3	293750	295393	1644	+	10	13	57	62	-0.0435803	NO
PF3D7_1306300	E003	2.42382	0.00553525	0.964254	0.326118	1	0.641861	0.430103	-0.999809	Pf3D7_13_v3	295484	295697	214	+	1	2	3	5	-0.999809	NO
PF3D7_1306600	E002	2.63851	0.00445783	0.0248297	0.874792	1	0.472049	0.486276	0.0707279	Pf3D7_13_v3	315634	316526	893	-	1	0	10	7	0.0707279	NO
PF3D7_1306700	E001	2.67706	0.00428369	0.00293202	0.956817	1	0.56036	0.570261	0.0451861	Pf3D7_13_v3	318031	318386	356	-	2	1	4	6	0.0451861	NO
PF3D7_1306700	E002	2.67706	0.00428369	0.00293202	0.956817	1	0.56036	0.570261	0.0451861	Pf3D7_13_v3	318462	318524	63	-	2	1	4	6	0.0451861	NO
PF3D7_1306700	E003	2.805	0.00383495	0.0503463	0.822462	1	0.56036	0.600902	0.18269	Pf3D7_13_v3	318655	318710	56	-	2	1	4	7	0.18269	NO
PF3D7_1306700	E004	3.2703	0.00273336	0.101712	0.749784	1	0.654342	0.600902	-0.232347	Pf3D7_13_v3	318830	320148	1319	-	3	1	4	7	-0.232347	NO
PF3D7_1306900	E001	10.0245	0.000532037	0.0852864	0.770257	1	1.02337	1.04395	0.0753167	Pf3D7_13_v3	322848	324762	1915	+	8	5	16	15	0.0753167	NO
PF3D7_1306900	E002	4.33342	0.00160583	0.0849288	0.770726	1	0.733123	0.689851	-0.178442	Pf3D7_13_v3	324974	325071	98	+	3	3	6	6	-0.178442	NO
PF3D7_1307000	E001	28.3282	0.000239483	0.0610304	0.804875	1	1.45576	1.47348	0.0609657	Pf3D7_13_v3	324598	325265	668	-	11	16	62	61	0.0609657	NO
PF3D7_1307000	E002	26.1983	0.000239656	0.0308368	0.860605	1	1.43995	1.42669	-0.045741	Pf3D7_13_v3	325509	325593	85	-	11	15	56	54	-0.045741	NO
PF3D7_1307000	E003	26.454	0.000239623	0.00582509	0.939163	1	1.43995	1.43423	-0.0197458	Pf3D7_13_v3	325770	326786	1017	-	11	15	57	55	-0.0197458	NO
PF3D7_1307600	E001	35.2602	0.000239138	0.222501	0.637141	1	1.56745	1.54133	-0.0892837	Pf3D7_13_v3	339616	341677	2062	-	15	17	78	81	-0.0892837	NO
PF3D7_1307600	E002	28.705	0.000242312	0.222487	0.637151	1	1.44642	1.47865	0.110895	Pf3D7_13_v3	341780	343027	1248	-	15	9	69	68	0.110895	NO
PF3D7_1307800	E001	5.77824	0.0010426	0.974037	0.323675	1	0.888555	0.74298	-0.571494	Pf3D7_13_v3	348316	348818	503	-	4	4	6	10	-0.571494	NO
PF3D7_1307800	E002	6.03394	0.000981355	0.512074	0.474242	1	0.888555	0.785323	-0.40157	Pf3D7_13_v3	348959	349178	220	-	4	4	7	11	-0.40157	NO
PF3D7_1307800	E003	16.9722	0.000288488	1.91629	0.166266	1	1.20838	1.30066	0.324666	Pf3D7_13_v3	349399	351043	1645	-	6	12	27	40	0.324666	NO
PF3D7_1308200	E001	187.997	0.000203995	2.67793	0.101748	1	2.24909	2.22452	-0.0821161	Pf3D7_13_v3	360703	368265	7563	-	50	69	506	530	-0.0821161	NO
PF3D7_1308200	E002	27.3386	0.000232806	2.67606	0.101867	1	1.27415	1.4526	0.61985	Pf3D7_13_v3	368468	371091	2624	-	4	8	82	88	0.61985	NO
PF3D7_1308300	E001	14.2881	0.00034669	0.29154	0.589235	1	1.19782	1.15172	-0.164135	Pf3D7_13_v3	370778	372426	1649	+	8	4	30	38	-0.164135	NO
PF3D7_1308300	E002	11.2759	0.000461291	0.291196	0.589455	1	1.03534	1.09471	0.21581	Pf3D7_13_v3	372565	373004	440	+	4	4	27	32	0.21581	NO
PF3D7_1308400	E001	72.6205	0.000261689	1.27044	0.259684	1	1.82493	1.87727	0.176352	Pf3D7_13_v3	373028	380833	7806	-	28	29	178	182	0.176352	NO
PF3D7_1308400	E002	104.476	0.000257938	1.27077	0.259622	1	2.03498	1.99897	-0.120792	Pf3D7_13_v3	380976	393614	12639	-	56	37	246	232	-0.120792	NO
PF3D7_1308800	E005	3.90912	0.00190217	0.0119144	0.913081	1	0.680574	0.701229	0.086177	Pf3D7_13_v3	404527	404621	95	-	3	1	9	7	0.086177	NO
PF3D7_1308800	E006	5.94701	0.000989852	0.277867	0.598103	1	0.882929	0.798252	-0.32886	Pf3D7_13_v3	404707	404857	151	-	5	2	10	11	-0.32886	NO
PF3D7_1308800	E007	6.41231	0.000895841	0.758608	0.383764	1	0.933753	0.798252	-0.521504	Pf3D7_13_v3	404990	405050	61	-	6	2	10	11	-0.521504	NO
PF3D7_1308800	E008	9.21748	0.000576377	0.576961	0.447506	1	1.05804	0.956753	-0.373254	Pf3D7_13_v3	405243	405356	114	-	8	3	13	19	-0.373254	NO
PF3D7_1308800	E009	8.75218	0.0006128	0.217305	0.641101	1	1.02043	0.956753	-0.235751	Pf3D7_13_v3	405492	405552	61	-	7	3	13	19	-0.235751	NO
PF3D7_1308800	E010	8.62441	0.000636502	0.305149	0.580672	1	1.02043	0.944509	-0.281554	Pf3D7_13_v3	405683	405741	59	-	7	3	12	19	-0.281554	NO
PF3D7_1308800	E011	8.62441	0.000636502	0.305149	0.580672	1	1.02043	0.944509	-0.281554	Pf3D7_13_v3	405843	405906	64	-	7	3	12	19	-0.281554	NO
PF3D7_1308800	E012	9.64705	0.000540019	0.0100982	0.919955	1	1.02043	1.03397	0.0496505	Pf3D7_13_v3	405991	406081	91	-	7	3	17	22	0.0496505	NO
PF3D7_1308800	E013	25.6011	0.000244286	3.77815	0.0519259	1	1.33964	1.49409	0.533632	Pf3D7_13_v3	406184	407163	980	-	13	9	59	61	0.533632	NO
PF3D7_1309100	E001	170.938	0.000186772	0.00155622	0.968532	1	2.21059	2.20915	-0.00482938	Pf3D7_13_v3	417668	418339	672	+	70	52	447	445	-0.00482938	NO
PF3D7_1309100	E002	178.243	0.000183683	0.195914	0.65804	1	2.23801	2.22249	-0.0518677	Pf3D7_13_v3	418778	418999	222	+	77	53	461	459	-0.0518677	NO
PF3D7_1309100	E003	155.578	0.000194563	0.000968533	0.975173	1	2.16982	2.1686	-0.00407288	Pf3D7_13_v3	419275	419424	150	+	64	47	412	400	-0.00407288	NO
PF3D7_1309100	E004	127.129	0.000215105	0.331137	0.56499	1	2.06483	2.09022	0.0850732	Pf3D7_13_v3	419963	420588	626	+	49	38	346	331	0.0850732	NO
PF3D7_1309200	E001	19.7251	0.00025919	2.12245	0.145154	1	1.35145	1.28099	-0.245965	Pf3D7_13_v3	423936	426632	2697	+	11	11	35	39	-0.245965	NO
PF3D7_1309200	E002	2.97886	0.00326139	1.14385	0.284841	1	0.470061	0.691355	1.00364	Pf3D7_13_v3	426753	426808	56	+	1	1	7	9	1.00364	NO
PF3D7_1309200	E003	2.72333	0.00414711	0.69281	0.40521	1	0.470061	0.645812	0.810996	Pf3D7_13_v3	427010	427379	370	+	1	1	5	9	0.810996	NO
PF3D7_1309800	E001	28.9341	0.000241457	1.09442	0.295495	1	1.47873	1.40565	-0.251859	Pf3D7_13_v3	444779	446446	1668	-	10	9	87	70	-0.251859	NO
PF3D7_1309800	E002	24.5218	0.000241284	1.09442	0.295494	1	1.28749	1.38105	0.32593	Pf3D7_13_v3	446577	446972	396	-	5	7	80	68	0.32593	NO
PF3D7_1310800	E003	9.98934	0.000536463	0.453507	0.500674	1	1.04343	1.03828	-0.0188099	Pf3D7_13_v3	471076	475454	4379	-	6	5	17	21	-0.0188099	NO
PF3D7_1311500	E001	15.792	0.000307976	0.00492291	0.944064	1	1.19102	1.18444	-0.0233734	Pf3D7_13_v3	489523	491120	1598	-	4	6	37	50	-0.0233734	NO
PF3D7_1311500	E002	14.5591	0.000337972	0.0049257	0.944048	1	1.14836	1.1555	0.0255345	Pf3D7_13_v3	491541	492367	827	-	3	6	37	44	0.0255345	NO
PF3D7_1312100	E001	12.2847	0.000424332	3.20565	0.0733842	1	1.17182	1.0648	-0.3849	Pf3D7_13_v3	512887	516799	3913	-	8	3	32	24	-0.3849	NO
PF3D7_1312100	E002	3.66413	0.00219069	3.18366	0.0743777	1	0.354012	0.758625	1.91089	Pf3D7_13_v3	517057	517603	547	-	0	1	12	13	1.91089	NO
PF3D7_1312200	E001	11.7034	0.000451212	0.00253764	0.959824	1	1.06303	1.05828	-0.0172772	Pf3D7_13_v3	517915	518828	914	+	4	3	29	37	-0.0172772	NO
PF3D7_1312200	E002	4.72337	0.00143987	0.0333561	0.855083	1	0.742454	0.708527	-0.138832	Pf3D7_13_v3	519014	519095	82	+	2	1	8	18	-0.138832	NO
PF3D7_1312500	E003	3.86004	0.00201915	2.23075	0.135288	1	0.446019	0.314861	-0.751631	Pf3D7_13_v3	527559	528762	1204	-	4	4	1	0	-0.751631	NO
PF3D7_1312800	E001	67.4435	0.000276243	7.75863	0.00534565	0.619877	1.87337	1.79501	-0.264203	Pf3D7_13_v3	536657	543722	7066	-	32	35	141	142	-0.264203	NO
PF3D7_1312800	E002	19.5763	0.000267228	7.76029	0.00534073	0.619877	1.11742	1.40665	1.0176	Pf3D7_13_v3	544459	545069	611	-	6	5	65	48	1.0176	NO
PF3D7_1312900	E001	7.96303	0.00423428	8.81179	0.0029929	0.431888	0.529456	1.07947	2.20696	Pf3D7_13_v3	547872	548645	774	+	2	0	24	31	2.20696	NO
PF3D7_1312900	E002	10.1333	0.000516816	4.03827	0.0444793	1	0.842635	1.12086	1.03443	Pf3D7_13_v3	548884	548942	59	+	2	3	28	33	1.03443	NO
PF3D7_1312900	E003	94.0509	0.00778248	11.5059	0.000693744	0.209322	2.02973	1.92042	-0.367007	Pf3D7_13_v3	549193	553050	3858	+	51	38	214	197	-0.367007	NO
PF3D7_1313000	E001	2.93505	0.00348603	0.148275	0.700189	1	0.625512	0.564172	-0.273348	Pf3D7_13_v3	553067	553843	777	-	1	2	6	6	-0.273348	NO
PF3D7_1313000	E002	3.57422	0.00229115	0.148745	0.699737	1	0.625512	0.679117	0.229153	Pf3D7_13_v3	554113	554779	667	-	1	2	9	8	0.229153	NO
PF3D7_1313300	E001	15.2937	0.000320113	0.954277	0.328633	1	1.236	1.15484	-0.287998	Pf3D7_13_v3	568510	568908	399	+	11	10	21	22	-0.287998	NO
PF3D7_1313300	E002	10.0759	0.000521831	0.308117	0.578838	1	1.01148	1.07233	0.222374	Pf3D7_13_v3	569050	569323	274	+	5	7	16	19	0.222374	NO
PF3D7_1313300	E003	9.22452	0.000575281	0.263109	0.607992	1	0.977517	1.03685	0.218622	Pf3D7_13_v3	569413	569749	337	+	5	6	15	17	0.218622	NO
PF3D7_1313800	E001	58.7937	0.00365888	2.91501	0.0877589	1	1.79406	1.74587	-0.162855	Pf3D7_13_v3	588141	598524	10384	-	20	32	139	131	-0.162855	NO
PF3D7_1313800	E002	9.62046	0.00365888	2.91501	0.0877589	1	0.838106	1.09858	0.971762	Pf3D7_13_v3	598688	599917	1230	-	2	3	34	23	0.971762	NO
PF3D7_1314500	E001	2.72281	0.00412175	0.27319	0.6012	1	0.608307	0.503054	-0.485204	Pf3D7_13_v3	622348	622876	529	-	1	1	8	6	-0.485204	NO
PF3D7_1314700	E001	51.5898	0.000237016	0.136714	0.71157	1	1.7178	1.69472	-0.0782147	Pf3D7_13_v3	626197	627926	1730	-	26	15	120	134	-0.0782147	NO
PF3D7_1314700	E002	45.0937	0.000230309	0.539229	0.462753	1	1.61254	1.66347	0.173169	Pf3D7_13_v3	628143	628175	33	-	20	12	109	127	0.173169	NO
PF3D7_1314700	E003	47.1363	0.000232101	0.106558	0.744097	1	1.65052	1.67238	0.0742161	Pf3D7_13_v3	628308	628369	62	-	20	15	111	130	0.0742161	NO
PF3D7_1314700	E004	51.5509	0.00023588	0.418846	0.517514	1	1.72807	1.68797	-0.135882	Pf3D7_13_v3	628552	629114	563	-	24	18	119	131	-0.135882	NO
PF3D7_1314900	E001	16.292	0.000294241	0.308735	0.578458	1	1.2547	1.19358	-0.215955	Pf3D7_13_v3	632005	632365	361	+	7	6	39	41	-0.215955	NO
PF3D7_1314900	E002	15.2336	0.000316403	0.000266729	0.98697	1	1.18653	1.18846	0.00686868	Pf3D7_13_v3	632575	632659	85	+	5	6	38	41	0.00686868	NO
PF3D7_1314900	E003	15.9569	0.000300138	0.0428505	0.836007	1	1.22195	1.19863	-0.0825657	Pf3D7_13_v3	633034	633169	136	+	5	7	40	41	-0.0825657	NO
PF3D7_1314900	E004	13.2776	0.000372418	0.0963566	0.756246	1	1.10571	1.14526	0.142024	Pf3D7_13_v3	633402	633492	91	+	4	5	35	36	0.142024	NO
PF3D7_1314900	E005	13.7886	0.000358225	0.240038	0.624178	1	1.10571	1.1674	0.221095	Pf3D7_13_v3	633647	635048	1402	+	4	5	39	36	0.221095	NO
PF3D7_1315000	E001	3.96032	0.00189233	0.243657	0.621577	1	0.647109	0.713055	0.27702	Pf3D7_13_v3	635796	637169	1374	+	0	3	10	10	0.27702	NO
PF3D7_1315000	E002	3.06545	0.00318798	0.242547	0.622372	1	0.64711	0.569038	-0.344475	Pf3D7_13_v3	637326	638125	800	+	0	3	6	7	-0.344475	NO
PF3D7_1315400	E001	3.47972	0.00250538	1.57908	0.208894	1	0.755382	0.516861	-1.03693	Pf3D7_13_v3	647126	648026	901	-	4	1	4	5	-1.03693	NO
PF3D7_1315400	E002	12.7966	0.000401306	0.0369978	0.847469	1	1.15051	1.12885	-0.0775833	Pf3D7_13_v3	648241	649262	1022	-	7	7	22	27	-0.0775833	NO
PF3D7_1315400	E003	15.7769	0.000307123	0.157911	0.691087	1	1.20465	1.24355	0.137427	Pf3D7_13_v3	650040	650067	28	-	7	9	35	30	0.137427	NO
PF3D7_1315400	E004	16.1169	0.000299942	0.00708485	0.93292	1	1.22938	1.2372	0.0275956	Pf3D7_13_v3	650225	650338	114	-	7	10	34	30	0.0275956	NO
PF3D7_1315400	E005	18.454	0.000264417	0.0961238	0.756532	1	1.27498	1.30238	0.095951	Pf3D7_13_v3	650457	651789	1333	-	9	10	39	36	0.095951	NO
PF3D7_1315600	E001	2.42083	0.00552689	0.458961	0.49811	1	0.600813	0.464786	-0.641349	Pf3D7_13_v3	654882	655275	394	-	2	1	6	2	-0.641349	NO
PF3D7_1315900	E001	14.0855	0.000352556	0.0694182	0.792186	1	1.17506	1.15093	-0.0860935	Pf3D7_13_v3	662771	667127	4357	+	4	7	33	37	-0.0860935	NO
PF3D7_1315900	E002	4.93457	0.00129125	0.057431	0.810603	1	0.783762	0.741189	-0.170986	Pf3D7_13_v3	667311	667400	90	+	2	2	12	12	-0.170986	NO
PF3D7_1315900	E003	4.93457	0.00129125	0.057431	0.810603	1	0.783762	0.741189	-0.170986	Pf3D7_13_v3	667567	667728	162	+	2	2	12	12	-0.170986	NO
PF3D7_1315900	E004	3.99921	0.00179682	0.824209	0.363953	1	0.548934	0.741189	0.828773	Pf3D7_13_v3	667870	668049	180	+	2	0	11	13	0.828773	NO
PF3D7_1316200	E003	3.10697	0.00311294	0.0595796	0.807162	1	0.607413	0.563482	-0.197194	Pf3D7_13_v3	680355	681341	987	+	1	1	6	11	-0.197194	NO
PF3D7_1316600	E001	12.0818	0.000441856	0.0639261	0.800395	1	1.12206	1.08993	-0.11581	Pf3D7_13_v3	690695	691049	355	+	4	6	37	21	-0.11581	NO
PF3D7_1316600	E002	12.463	0.000418596	0.00925269	0.923369	1	1.12206	1.11009	-0.0430521	Pf3D7_13_v3	691367	691445	79	+	5	5	38	23	-0.0430521	NO
PF3D7_1316600	E003	55.4808	0.00028379	0.0740053	0.785592	1	1.7296	1.74014	0.0356487	Pf3D7_13_v3	691550	695288	3739	+	19	24	145	132	0.0356487	NO
PF3D7_1316800	E001	35.8678	0.000228611	0.0315207	0.859084	1	1.53985	1.55425	0.0492246	Pf3D7_13_v3	697830	698370	541	-	13	14	84	98	0.0492246	NO
PF3D7_1316800	E002	34.6333	0.000229707	0.0379866	0.84547	1	1.52395	1.54011	0.0552764	Pf3D7_13_v3	698477	698582	106	-	13	13	79	97	0.0552764	NO
PF3D7_1316800	E003	36.0804	0.000228955	0.00494267	0.943952	1	1.55519	1.54959	-0.0191617	Pf3D7_13_v3	698745	698799	55	-	13	15	80	100	-0.0191617	NO
PF3D7_1316800	E004	41.0195	0.000227748	0.0149115	0.90281	1	1.61166	1.6025	-0.031204	Pf3D7_13_v3	698880	699046	167	-	13	19	94	110	-0.031204	NO
PF3D7_1316800	E005	40.8919	0.000227432	0.0225196	0.880713	1	1.61166	1.60042	-0.0382931	Pf3D7_13_v3	699151	699240	90	-	13	19	92	111	-0.0382931	NO
PF3D7_1316800	E006	41.4032	0.000227589	0.00156924	0.968401	1	1.61166	1.60868	-0.0101422	Pf3D7_13_v3	699345	699481	137	-	13	19	95	112	-0.0101422	NO
PF3D7_1316800	E007	40.4265	0.000227727	0.000877516	0.976368	1	1.59822	1.60042	0.00750648	Pf3D7_13_v3	699758	700357	600	-	12	19	93	110	0.00750648	NO
PF3D7_1317300	E001	42.1942	0.000229047	0.00476269	0.94498	1	1.61591	1.61097	-0.0168157	Pf3D7_13_v3	730266	731544	1279	-	20	11	114	103	-0.0168157	NO
PF3D7_1317300	E002	39.3412	0.000227768	0.00856576	0.92626	1	1.58768	1.58065	-0.0239682	Pf3D7_13_v3	731693	731765	73	-	20	9	105	97	-0.0239682	NO
PF3D7_1317300	E003	39.5128	0.000228074	0.0570026	0.811298	1	1.57285	1.591	0.0619074	Pf3D7_13_v3	731862	731927	66	-	20	8	107	100	0.0619074	NO
PF3D7_1317300	E004	39.8524	0.000227849	0.000284182	0.98655	1	1.58768	1.58895	0.0043206	Pf3D7_13_v3	732064	732114	51	-	20	9	108	98	0.0043206	NO
PF3D7_1317300	E005	39.3412	0.000227768	0.00856576	0.92626	1	1.58768	1.58065	-0.0239682	Pf3D7_13_v3	732279	732727	449	-	20	9	105	97	-0.0239682	NO
PF3D7_1317600	E001	14.0625	0.110523	0.00546866	0.94105	1	1.17186	1.17759	0.0204013	Pf3D7_13_v3	734806	736883	2078	+	11	6	20	28	0.0204013	NO
PF3D7_1317600	E002	3.9964	0.00183028	0.0213238	0.8839	1	0.705463	0.681729	-0.0988642	Pf3D7_13_v3	737034	737165	132	+	2	3	4	9	-0.0988642	NO
PF3D7_1317600	E003	3.14746	0.00298908	0.0384212	0.8446	1	0.629437	0.594086	-0.155454	Pf3D7_13_v3	737259	737300	42	+	1	3	3	7	-0.155454	NO
PF3D7_1317600	E004	3.14746	0.00298908	0.0384212	0.8446	1	0.629437	0.594086	-0.155454	Pf3D7_13_v3	737449	737524	76	+	1	3	3	7	-0.155454	NO
PF3D7_1317600	E005	2.67969	0.00425767	0.0782841	0.779636	1	0.537214	0.594087	0.259589	Pf3D7_13_v3	737608	737728	121	+	1	2	3	7	0.259589	NO
PF3D7_1317600	E006	2.55176	0.00476917	0.0120654	0.912534	1	0.537214	0.560446	0.107584	Pf3D7_13_v3	737827	737888	62	+	1	2	3	6	0.107584	NO
PF3D7_1317600	E007	2.55176	0.00476917	0.0120654	0.912534	1	0.537214	0.560446	0.107584	Pf3D7_13_v3	737985	738618	634	+	1	2	3	6	0.107584	NO
PF3D7_1317800	E001	85.1344	0.000251592	0.0989374	0.753109	1	1.90938	1.89594	-0.0452335	Pf3D7_13_v3	739823	740529	707	+	33	24	245	213	-0.0452335	NO
PF3D7_1317800	E002	82.7616	0.000251515	0.0989379	0.753108	1	1.87819	1.89218	0.0470786	Pf3D7_13_v3	741020	741699	680	+	29	24	244	210	0.0470786	NO
PF3D7_1318100	E001	14.4996	0.00034092	0.575882	0.447931	1	1.16041	1.21983	0.211024	Pf3D7_13_v3	748160	749026	867	-	7	9	23	32	0.211024	NO
PF3D7_1318100	E002	13.4328	0.000374312	0.575613	0.448037	1	1.18497	1.12018	-0.231535	Pf3D7_13_v3	749108	749415	308	-	7	10	19	24	-0.231535	NO
PF3D7_1318400	E001	12.743	0.00040048	0.656982	0.417628	1	1.18163	1.09157	-0.322799	Pf3D7_13_v3	759654	760721	1068	-	11	4	21	24	-0.322799	NO
PF3D7_1318400	E002	56.3138	0.000258414	0.659165	0.416855	1	1.74724	1.76897	0.0734555	Pf3D7_13_v3	760879	764908	4030	-	38	20	120	109	0.0734555	NO
PF3D7_1319400	E001	75.5112	0.000247832	0.541928	0.461635	1	1.90046	1.86623	-0.115245	Pf3D7_13_v3	800542	803863	3322	+	38	46	126	158	-0.115245	NO
PF3D7_1319400	E002	22.1144	0.000248477	0.0605437	0.805639	1	1.35216	1.37506	0.0794974	Pf3D7_13_v3	803993	804063	71	+	10	13	35	54	0.0794974	NO
PF3D7_1319400	E003	22.6256	0.000241334	0.19983	0.654858	1	1.35216	1.39336	0.142923	Pf3D7_13_v3	804222	804368	147	+	10	13	38	55	0.142923	NO
PF3D7_1319400	E004	23.8165	0.000237113	0.0299891	0.862515	1	1.38683	1.40223	0.0533237	Pf3D7_13_v3	804462	804587	126	+	10	15	41	54	0.0533237	NO
PF3D7_1319400	E005	22.3694	0.000238892	0.121117	0.727827	1	1.35216	1.3843	0.111558	Pf3D7_13_v3	804749	804914	166	+	10	13	40	51	0.111558	NO
PF3D7_1319400	E006	21.9856	0.000240573	0.0386036	0.844236	1	1.35216	1.37036	0.0631943	Pf3D7_13_v3	804996	805076	81	+	10	13	40	48	0.0631943	NO
PF3D7_1319400	E007	22.709	0.000239141	0.0119285	0.91303	1	1.36984	1.37971	0.0342148	Pf3D7_13_v3	805190	805275	86	+	10	14	41	49	0.0342148	NO
PF3D7_1319400	E008	22.1975	0.000241175	0.00916106	0.923748	1	1.36984	1.3608	-0.0313738	Pf3D7_13_v3	805386	805441	56	+	10	14	40	46	-0.0313738	NO
PF3D7_1319400	E009	21.6044	0.000242296	0.00177469	0.966397	1	1.35216	1.35595	0.0131526	Pf3D7_13_v3	805529	805610	82	+	9	14	39	46	0.0131526	NO
PF3D7_1319400	E010	23.6423	0.000237161	0.067819	0.794539	1	1.40317	1.37971	-0.0812622	Pf3D7_13_v3	805784	806858	1075	+	11	15	40	50	-0.0812622	NO
PF3D7_1319700	E001	10.8811	0.000488163	0.000365355	0.98475	1	1.06596	1.06719	0.004465	Pf3D7_13_v3	815505	818510	3006	-	6	8	16	18	0.004465	NO
PF3D7_1319700	E002	3.86548	0.00197627	0.000368691	0.98468	1	0.68125	0.678249	-0.0126047	Pf3D7_13_v3	818733	818847	115	-	3	2	7	5	-0.0126047	NO
PF3D7_1320100	E004	3.27488	0.0027549	0.000766304	0.977916	1	0.625547	0.629254	0.0161125	Pf3D7_13_v3	834839	834906	68	-	1	3	6	5	0.0161125	NO
PF3D7_1320100	E005	3.53058	0.00235304	0.149379	0.69913	1	0.625547	0.685833	0.257159	Pf3D7_13_v3	835135	835735	601	-	1	3	7	6	0.257159	NO
PF3D7_1320500	E001	14.0394	0.000352531	0.00275129	0.958168	1	1.17151	1.16586	-0.0201134	Pf3D7_13_v3	843281	843686	406	+	5	7	31	35	-0.0201134	NO
PF3D7_1320500	E002	11.9528	0.0004231	0.00478672	0.944841	1	1.09814	1.10685	0.0314174	Pf3D7_13_v3	843965	844079	115	+	5	5	29	28	0.0314174	NO
PF3D7_1320500	E003	10.848	0.000480046	0.0114059	0.914949	1	1.05621	1.07023	0.0509685	Pf3D7_13_v3	844330	844596	267	+	4	5	28	24	0.0509685	NO
PF3D7_1320500	E004	8.46514	0.000630778	0.257757	0.611665	1	1.0098	0.937152	-0.270094	Pf3D7_13_v3	844674	844729	56	+	3	5	19	18	-0.270094	NO
PF3D7_1320500	E005	8.59308	0.000619058	0.192143	0.661139	1	1.0098	0.947411	-0.231619	Pf3D7_13_v3	844850	844912	63	+	3	5	19	19	-0.231619	NO
PF3D7_1320500	E006	5.10861	0.00121819	1.0346	0.30908	1	0.649419	0.844979	0.793368	Pf3D7_13_v3	845025	845534	510	+	1	2	14	15	0.793368	NO
PF3D7_1320600	E001	4.55145	0.00150082	0.089119	0.7653	1	0.761917	0.715407	-0.18903	Pf3D7_13_v3	845865	847129	1265	+	2	2	8	13	-0.18903	NO
PF3D7_1320600	E003	3.19339	0.00286691	0.188209	0.664412	1	0.661333	0.579239	-0.358972	Pf3D7_13_v3	847490	847914	425	+	0	3	6	8	-0.358972	NO
PF3D7_1320600	E004	2.34181	0.0063785	0.0133436	0.908037	1	0.530195	0.504641	-0.121947	Pf3D7_13_v3	848088	848170	83	+	0	2	6	5	-0.121947	NO
PF3D7_1320800	E001	20.5437	0.000248602	0.0151734	0.901964	1	1.30552	1.31703	0.0401903	Pf3D7_13_v3	854615	854961	347	+	10	5	55	51	0.0401903	NO
PF3D7_1320800	E002	19.9482	0.000251758	0.140423	0.707861	1	1.27711	1.31311	0.125983	Pf3D7_13_v3	855104	855209	106	+	10	4	54	51	0.125983	NO
PF3D7_1320800	E003	22.7118	0.000242696	0.232984	0.62932	1	1.38109	1.33982	-0.143358	Pf3D7_13_v3	855334	856970	1637	+	11	7	57	55	-0.143358	NO
PF3D7_1320900	E003	2.29376	0.00648941	0.0259752	0.871961	1	0.524947	0.495923	-0.139495	Pf3D7_13_v3	857495	857641	147	-	2	1	1	6	-0.139495	NO
PF3D7_1321100	E003	14.1125	0.000357391	2.35803	0.124639	1	1.12792	1.20299	0.26771	Pf3D7_13_v3	862258	870896	8639	-	7	12	19	22	0.26771	NO
PF3D7_1321100	E004	2.38035	0.00646262	0.720349	0.396029	1	0.558209	0.390824	-0.841924	Pf3D7_13_v3	871174	872925	1752	-	1	3	0	4	-0.841924	NO
PF3D7_1321400	E002	5.06268	0.00122526	0.0482699	0.826102	1	0.748426	0.791213	0.171248	Pf3D7_13_v3	887109	887322	214	+	2	2	11	14	0.171248	NO
PF3D7_1321400	E003	5.06268	0.00122526	0.0482699	0.826102	1	0.748426	0.791213	0.171248	Pf3D7_13_v3	887475	887595	121	+	2	2	11	14	0.171248	NO
PF3D7_1321400	E004	6.80649	0.000817112	0.256682	0.612409	1	0.82955	0.916795	0.334748	Pf3D7_13_v3	887830	887943	114	+	3	2	16	19	0.334748	NO
PF3D7_1321400	E005	7.44584	0.000726536	0.685846	0.407581	1	0.82955	0.968162	0.527393	Pf3D7_13_v3	888053	888099	47	+	3	2	18	22	0.527393	NO
PF3D7_1321400	E006	7.91114	0.000675044	0.189177	0.663603	1	0.897879	0.968162	0.264359	Pf3D7_13_v3	888188	888241	54	+	4	2	18	22	0.264359	NO
PF3D7_1321400	E007	8.84421	0.000591611	0.0844033	0.771417	1	1.00886	0.968162	-0.150679	Pf3D7_13_v3	888348	888435	88	+	5	3	18	22	-0.150679	NO
PF3D7_1321400	E008	8.97214	0.000581738	0.0510609	0.821227	1	1.00886	0.977744	-0.115054	Pf3D7_13_v3	888531	888639	109	+	5	3	18	23	-0.115054	NO
PF3D7_1321400	E009	8.97214	0.000581738	0.0510609	0.821227	1	1.00886	0.977744	-0.115054	Pf3D7_13_v3	888776	888849	74	+	5	3	18	23	-0.115054	NO
PF3D7_1321400	E010	8.84421	0.000591611	0.0844033	0.771417	1	1.00886	0.968162	-0.150679	Pf3D7_13_v3	889047	889189	143	+	5	3	18	22	-0.150679	NO
PF3D7_1321400	E011	8.71627	0.000602853	0.12672	0.721858	1	1.00886	0.958363	-0.187205	Pf3D7_13_v3	889293	889341	49	+	5	3	18	21	-0.187205	NO
PF3D7_1321400	E012	8.71627	0.000602853	0.12672	0.721858	1	1.00886	0.958363	-0.187205	Pf3D7_13_v3	889431	889458	28	+	5	3	18	21	-0.187205	NO
PF3D7_1321400	E013	8.5885	0.000612767	0.178658	0.672529	1	1.00886	0.948338	-0.224679	Pf3D7_13_v3	889637	889804	168	+	5	3	17	21	-0.224679	NO
PF3D7_1321500	E001	3.14711	0.00297152	0.165057	0.684543	1	0.574414	0.649938	0.332189	Pf3D7_13_v3	889872	890295	424	-	1	3	5	5	0.332189	NO
PF3D7_1321500	E002	5.77525	0.00105427	0.000309213	0.98597	1	0.813351	0.81597	0.0102748	Pf3D7_13_v3	890387	890790	404	-	5	3	9	7	0.0102748	NO
PF3D7_1321500	E003	5.30749	0.0011938	0.109063	0.741213	1	0.764791	0.81597	0.202923	Pf3D7_13_v3	890896	891159	264	-	5	2	9	7	0.202923	NO
PF3D7_1321500	E004	6.16382	0.000960064	0.210109	0.646682	1	0.813353	0.88	0.258195	Pf3D7_13_v3	891327	891737	411	-	3	5	10	9	0.258195	NO
PF3D7_1321500	E005	5.44018	0.00114211	0.230503	0.631151	1	0.764793	0.838379	0.290376	Pf3D7_13_v3	891955	892116	162	-	3	4	10	7	0.290376	NO
PF3D7_1321500	E006	5.05425	0.00126352	0.000265349	0.987003	1	0.764792	0.767354	0.010273	Pf3D7_13_v3	892253	892357	105	-	4	3	8	6	0.010273	NO
PF3D7_1321500	E007	4.33342	0.00158774	0.000232019	0.987847	1	0.710111	0.712603	0.0102718	Pf3D7_13_v3	892618	892717	100	-	3	3	6	6	0.0102718	NO
PF3D7_1321500	E008	4.20565	0.00167705	0.0263235	0.871113	1	0.710111	0.6824	-0.115258	Pf3D7_13_v3	892874	892978	105	-	3	3	5	6	-0.115258	NO
PF3D7_1321500	E009	10.2799	0.00051478	1.49754	0.221051	1	1.07966	0.935791	-0.530303	Pf3D7_13_v3	893104	895607	2504	-	7	9	10	12	-0.530303	NO
PF3D7_1321600	E005	2.33144	0.00626708	-0.0403774	1	1	0.235385	0.000168614	-10.8554	Pf3D7_13_v3	898926	899127	202	+	3	2	0	0	-10.8554	NO
PF3D7_1321600	E006	2.79674	0.00402242	-0.0783073	1	1	0.270286	0.000175776	-11.0584	Pf3D7_13_v3	899207	899344	138	+	4	2	0	0	-11.0584	NO
PF3D7_1321600	E007	3.26451	0.00281255	-0.0878101	1	1	0.302592	0.000182879	-11.2236	Pf3D7_13_v3	899510	899740	231	+	4	3	0	0	-11.2236	NO
PF3D7_1321600	E008	2.7992	0.00403914	-0.0784531	1	1	0.270288	0.000175778	-11.0584	Pf3D7_13_v3	899859	900074	216	+	3	3	0	0	-11.0584	NO
PF3D7_1321600	E009	2.92714	0.00363312	2.99589	0.0834759	1	0.270288	0.424579	0.941599	Pf3D7_13_v3	900220	901044	825	+	3	3	0	1	0.941599	NO
PF3D7_1321700	E001	65.7688	0.000262325	0.239741	0.624394	1	1.83191	1.81724	-0.0494559	Pf3D7_13_v3	901750	904590	2841	+	36	34	127	132	-0.0494559	NO
PF3D7_1321700	E002	23.1254	0.000243244	0.239852	0.624313	1	1.36141	1.40163	0.13937	Pf3D7_13_v3	904780	906652	1873	+	14	9	50	47	0.13937	NO
PF3D7_1321800	E001	4.55005	0.00148859	0.998054	0.317782	1	0.661524	0.818702	0.639372	Pf3D7_13_v3	907364	909044	1681	+	2	2	16	5	0.639372	NO
PF3D7_1321800	E002	3.65553	0.00216261	0.00581738	0.939203	1	0.661524	0.674385	0.0544113	Pf3D7_13_v3	909166	909244	79	+	2	2	10	4	0.0544113	NO
PF3D7_1321800	E003	3.78347	0.00202215	0.0482561	0.826126	1	0.661524	0.698177	0.153948	Pf3D7_13_v3	909381	909444	64	+	2	2	10	5	0.153948	NO
PF3D7_1321800	E004	5.0539	0.00127179	1.62984	0.201725	1	0.86197	0.674386	-0.752971	Pf3D7_13_v3	909545	910306	762	+	4	3	10	4	-0.752971	NO
PF3D7_1322000	E001	14.1081	0.000350906	0.926526	0.335767	1	1.22244	1.13526	-0.310225	Pf3D7_13_v3	914465	917706	3242	+	10	6	25	27	-0.310225	NO
PF3D7_1322000	E002	6.37675	0.000901037	0.135191	0.71311	1	0.837767	0.892845	0.211886	Pf3D7_13_v3	917898	918055	158	+	4	2	13	15	0.211886	NO
PF3D7_1322000	E003	6.37675	0.000901037	0.135191	0.71311	1	0.837767	0.892845	0.211886	Pf3D7_13_v3	918231	918306	76	+	4	2	13	15	0.211886	NO
PF3D7_1322000	E004	6.50451	0.000877053	0.211707	0.645433	1	0.837767	0.906164	0.262512	Pf3D7_13_v3	918478	918899	422	+	4	2	14	15	0.262512	NO
PF3D7_1322100	E001	51.2084	0.000250628	5.3943	0.0202027	1	1.76073	1.66967	-0.308456	Pf3D7_13_v3	920884	927336	6453	+	33	28	98	80	-0.308456	NO
PF3D7_1322100	E002	10.0351	0.000520441	0.212104	0.645123	1	1.01221	1.07159	0.21698	Pf3D7_13_v3	927550	927902	353	+	5	5	21	21	0.21698	NO
PF3D7_1322100	E003	7.48368	0.000739699	0.471557	0.492272	1	0.875037	0.976786	0.383632	Pf3D7_13_v3	928092	928563	472	+	4	3	16	17	0.383632	NO
PF3D7_1322100	E004	5.44597	0.00110966	1.9146	0.166453	1	0.673395	0.913535	0.953946	Pf3D7_13_v3	928764	928844	81	+	2	2	14	14	0.953946	NO
PF3D7_1322100	E005	5.7015	0.00103696	2.41345	0.120297	1	0.673395	0.93995	1.05348	Pf3D7_13_v3	929075	930124	1050	+	2	2	16	14	1.05348	NO
PF3D7_1322200	E001	61.4496	0.0308444	0.00867471	0.925794	1	1.78865	1.7728	-0.0535352	Pf3D7_13_v3	931298	936313	5016	+	53	30	100	78	-0.0535352	NO
PF3D7_1322200	E002	10.6208	0.00049089	0.01179	0.913534	1	1.04936	1.05977	0.0379209	Pf3D7_13_v3	936519	936799	281	+	8	6	13	19	0.0379209	NO
PF3D7_1322200	E003	11.3391	0.000451617	0.0073905	0.931492	1	1.07673	1.08386	0.0258499	Pf3D7_13_v3	936936	937032	97	+	10	5	15	19	0.0258499	NO
PF3D7_1322200	E004	13.5073	0.000366723	0.000478545	0.982547	1	1.1498	1.14904	-0.00272055	Pf3D7_13_v3	937188	937376	189	+	11	7	17	23	-0.00272055	NO
PF3D7_1322200	E005	13.0423	0.00245994	0.0458006	0.830539	1	1.12678	1.14904	0.0797629	Pf3D7_13_v3	937526	937626	101	+	10	7	15	25	0.0797629	NO
PF3D7_1322200	E006	13.1702	0.00704921	0.0757551	0.783135	1	1.12677	1.15902	0.115432	Pf3D7_13_v3	937755	937796	42	+	10	7	15	26	0.115432	NO
PF3D7_1322200	E007	15.249	0.000326464	0.462052	0.496667	1	1.17166	1.23974	0.241207	Pf3D7_13_v3	938602	938691	90	+	13	6	20	30	0.241207	NO
PF3D7_1322200	E008	16.9437	0.000287859	0.601632	0.437956	1	1.21233	1.28627	0.260317	Pf3D7_13_v3	938770	939083	314	+	16	5	26	30	0.260317	NO
PF3D7_1322200	E009	66.5195	0.00025312	0.103315	0.747887	1	1.82344	1.80518	-0.06161	Pf3D7_13_v3	939377	943562	4186	+	52	38	89	103	-0.06161	NO
PF3D7_1322200	E010	4.24385	0.00169974	6.39861	0.011421	0.913402	0.834461	0.363506	-2.15471	Pf3D7_13_v3	943809	944119	311	+	4	4	1	3	-2.15471	NO
PF3D7_1322300	E001	7.13595	0.000781154	2.51318	0.112898	1	1.02913	0.784952	-0.928074	Pf3D7_13_v3	944138	944733	596	-	6	3	10	13	-0.928074	NO
PF3D7_1322300	E002	65.8279	0.000250641	0.0206669	0.88569	1	1.81707	1.82326	0.0208497	Pf3D7_13_v3	944941	948732	3792	-	34	26	138	158	0.0208497	NO
PF3D7_1322300	E003	34.5347	0.000233572	0.0580282	0.80964	1	1.53643	1.5536	0.0587067	Pf3D7_13_v3	948857	948951	95	-	16	15	74	83	0.0587067	NO
PF3D7_1322300	E004	32.8346	0.000235083	0.151522	0.697085	1	1.50834	1.53716	0.098706	Pf3D7_13_v3	949132	949434	303	-	15	14	71	80	0.098706	NO
PF3D7_1322500	E001	14.5575	0.000336385	0.0259973	0.871907	1	1.14889	1.1328	-0.0576141	Pf3D7_13_v3	952855	953286	432	+	15	8	13	17	-0.0576141	NO
PF3D7_1322500	E002	14.4296	0.00034081	0.0859529	0.769387	1	1.14889	1.11918	-0.106524	Pf3D7_13_v3	953383	953451	69	+	15	8	13	16	-0.106524	NO
PF3D7_1322500	E003	15.7465	0.000306281	0.0615417	0.804076	1	1.18264	1.15883	-0.0848392	Pf3D7_13_v3	953618	954054	437	+	16	9	13	19	-0.0848392	NO
PF3D7_1322500	E004	15.0228	0.000324176	0.112332	0.737505	1	1.16609	1.1328	-0.119027	Pf3D7_13_v3	954179	954367	189	+	16	8	13	17	-0.119027	NO
PF3D7_1322500	E005	8.02344	0.00473275	0.173974	0.676604	1	0.89371	0.952576	0.222082	Pf3D7_13_v3	954451	954564	114	+	8	4	5	14	0.222082	NO
PF3D7_1322500	E006	8.99997	0.000590676	0.670891	0.412741	1	0.924191	1.02704	0.382192	Pf3D7_13_v3	954701	955994	1294	+	9	4	8	15	0.382192	NO
PF3D7_1322700	E001	3.10594	0.00319563	0.512631	0.474002	1	0.538118	0.593142	0.251142	Pf3D7_13_v3	958097	959202	1106	-	0	5	3	3	0.251142	NO
PF3D7_1322800	E001	5.01307	0.00129724	0.023901	0.877137	1	0.72084	0.738968	0.0740032	Pf3D7_13_v3	959842	960357	516	+	3	5	6	4	0.0740032	NO
PF3D7_1322800	E002	4.88531	0.00134662	0.0238942	0.877154	1	0.72084	0.701924	-0.0779995	Pf3D7_13_v3	960491	961034	544	+	3	5	5	4	-0.0779995	NO
PF3D7_1323100	E001	75.7241	0.000252327	0.0100838	0.920013	1	1.86552	1.86113	-0.0147956	Pf3D7_13_v3	965440	966012	573	-	31	25	198	190	-0.0147956	NO
PF3D7_1323100	E002	76.7471	0.000252646	0.0100836	0.920013	1	1.86552	1.86987	0.0146484	Pf3D7_13_v3	966235	967252	1018	-	31	25	201	195	0.0146484	NO
PF3D7_1323200	E001	8.12865	0.000662755	0.331634	0.564699	1	0.913951	0.991743	0.290899	Pf3D7_13_v3	967817	968289	473	-	2	5	14	24	0.290899	NO
PF3D7_1323200	E002	11.9968	0.000428245	0.0590034	0.808078	1	1.12538	1.10017	-0.0907188	Pf3D7_13_v3	968461	968561	101	-	4	8	20	30	-0.0907188	NO
PF3D7_1323200	E003	12.9759	0.000389361	0.0734334	0.786402	1	1.15763	1.13104	-0.0951653	Pf3D7_13_v3	968708	969229	522	-	4	9	22	32	-0.0951653	NO
PF3D7_1323400	E001	29.4851	0.000236395	0.14504	0.703321	1	1.45962	1.42285	-0.126751	Pf3D7_13_v3	971388	971931	544	-	12	6	86	79	-0.126751	NO
PF3D7_1323400	E002	41.8336	0.000232029	0.097897	0.754368	1	1.59804	1.57331	-0.0843265	Pf3D7_13_v3	972104	972349	246	-	13	12	126	110	-0.0843265	NO
PF3D7_1323400	E003	61.6283	0.000242285	0.206368	0.649629	1	1.76473	1.737	-0.093776	Pf3D7_13_v3	972598	972814	217	-	17	20	182	165	-0.093776	NO
PF3D7_1323400	E004	53.9005	0.0002449	1.15267	0.28299	1	1.63065	1.70647	0.257388	Pf3D7_13_v3	973012	973888	877	-	10	17	164	159	0.257388	NO
PF3D7_1324200	E001	12.6675	0.000409808	0.264683	0.606921	1	1.14349	1.10105	-0.152525	Pf3D7_13_v3	999535	1001202	1668	-	6	11	20	17	-0.152525	NO
PF3D7_1324200	E002	6.41495	0.000923295	0.0527535	0.818339	1	0.849896	0.880524	0.117819	Pf3D7_13_v3	1001346	1001595	250	-	5	3	9	12	0.117819	NO
PF3D7_1324200	E003	4.97294	0.00130256	0.14229	0.706015	1	0.744944	0.802004	0.227999	Pf3D7_13_v3	1001757	1001981	225	-	3	3	7	10	0.227999	NO
PF3D7_1324300	E001	10.4075	0.000501948	1.33994	0.247044	1	1.08862	0.944238	-0.531032	Pf3D7_13_v3	1002038	1003336	1299	-	7	9	12	11	-0.531032	NO
PF3D7_1324300	E002	9.5589	0.000557581	1.74822	0.1861	1	1.06294	0.890885	-0.639557	Pf3D7_13_v3	1003499	1003623	125	-	6	9	9	11	-0.639557	NO
PF3D7_1324300	E003	109.652	0.000263668	3.31772	0.0685367	1	2.01611	2.0459	0.0998875	Pf3D7_13_v3	1003770	1019770	16001	-	79	67	155	170	0.0998875	NO
PF3D7_1324400	E001	3.40281	0.00251938	0.00814471	0.92809	1	0.649694	0.63411	-0.0670672	Pf3D7_13_v3	1021423	1021562	140	+	1	3	6	6	-0.0670672	NO
PF3D7_1324400	E002	3.78628	0.00202172	0.126173	0.722433	1	0.649694	0.710367	0.254862	Pf3D7_13_v3	1021698	1021842	145	+	1	3	8	7	0.254862	NO
PF3D7_1324400	E003	4.25405	0.00164904	0.0105708	0.91811	1	0.726696	0.710367	-0.0670687	Pf3D7_13_v3	1021934	1022089	156	+	1	4	8	7	-0.0670687	NO
PF3D7_1324400	E004	3.4051	0.00251738	0.00729615	0.931929	1	0.649696	0.63411	-0.0670792	Pf3D7_13_v3	1022210	1022286	77	+	0	4	7	5	-0.0670792	NO
PF3D7_1324400	E005	3.4051	0.00251738	0.00729615	0.931929	1	0.649696	0.63411	-0.0670792	Pf3D7_13_v3	1022418	1023251	834	+	0	4	7	5	-0.0670792	NO
PF3D7_1324500	E001	3.22648	0.002766	6.10029	0.013516	0.98438	0.865738	0.364921	-2.26742	Pf3D7_13_v3	1022857	1023666	810	-	3	2	3	4	-2.26742	NO
PF3D7_1324500	E002	27.5676	0.000237483	1.16551	0.280325	1	1.49742	1.39936	-0.337821	Pf3D7_13_v3	1023797	1025882	2086	-	10	14	59	69	-0.337821	NO
PF3D7_1324500	E003	27.6605	0.000233889	0.386691	0.534044	1	1.39958	1.45722	0.198888	Pf3D7_13_v3	1026047	1026184	138	-	9	10	68	79	0.198888	NO
PF3D7_1324500	E004	30.126	0.000241842	0.306409	0.579892	1	1.4414	1.49015	0.16771	Pf3D7_13_v3	1026484	1026536	53	-	11	10	70	89	0.16771	NO
PF3D7_1324500	E005	35.3537	0.000230344	0.0108829	0.916914	1	1.54703	1.53768	-0.0320102	Pf3D7_13_v3	1026669	1026896	228	-	14	13	83	95	-0.0320102	NO
PF3D7_1324500	E006	35.7321	0.000230911	0.000271211	0.986861	1	1.54703	1.54472	-0.0078963	Pf3D7_13_v3	1027179	1027240	62	-	16	11	86	95	-0.0078963	NO
PF3D7_1324500	E007	36.0336	0.000232568	0.123659	0.725099	1	1.53112	1.55849	0.0935992	Pf3D7_13_v3	1027339	1027607	269	-	15	11	91	96	0.0935992	NO
PF3D7_1324500	E008	31.0987	0.000240415	0.214677	0.643126	1	1.46089	1.5006	0.136441	Pf3D7_13_v3	1027687	1028042	356	-	13	9	81	82	0.136441	NO
PF3D7_1324600	E001	9.21942	0.000583328	0.704314	0.401338	1	0.960119	1.05459	0.348127	Pf3D7_13_v3	1028092	1028613	522	+	7	4	16	16	0.348127	NO
PF3D7_1324600	E002	22.6429	0.000248433	0.706502	0.400607	1	1.37823	1.33603	-0.146644	Pf3D7_13_v3	1028766	1034031	5266	+	16	15	37	27	-0.146644	NO
PF3D7_1324800	E001	8.94449	0.000593012	0.330524	0.565351	1	0.818242	0.932875	0.439565	Pf3D7_13_v3	1036517	1036586	70	-	1	2	27	32	0.439565	NO
PF3D7_1324800	E002	8.81638	0.000594589	0.292215	0.588804	1	0.818242	0.926323	0.414902	Pf3D7_13_v3	1036713	1036835	123	-	1	2	28	30	0.414902	NO
PF3D7_1324800	E003	16.9468	0.000283312	0.0244351	0.875783	1	1.14676	1.16805	0.0760282	Pf3D7_13_v3	1036981	1037179	199	-	3	4	55	52	0.0760282	NO
PF3D7_1324800	E004	34.909	0.000235136	0.746967	0.387438	1	1.51349	1.44816	-0.224447	Pf3D7_13_v3	1037329	1039173	1845	-	8	9	105	106	-0.224447	NO
PF3D7_1325500	E001	6.76285	0.000895372	3.651	0.0560355	1	0.905593	0.863202	-0.161966	Pf3D7_13_v3	1063689	1065558	1870	+	3	3	14	17	-0.161966	NO
PF3D7_1325700	E001	10.5731	0.000499698	0.00317728	0.955049	1	0.98279	0.976752	-0.0224044	Pf3D7_13_v3	1066607	1068199	1593	-	8	10	11	6	-0.0224044	NO
PF3D7_1325700	E002	9.2564	0.00057845	0.0912511	0.762593	1	0.937215	0.90214	-0.132459	Pf3D7_13_v3	1068407	1068445	39	-	7	9	10	4	-0.132459	NO
PF3D7_1325700	E003	9.04416	0.000595154	0.127584	0.720951	1	0.912515	0.953277	0.153308	Pf3D7_13_v3	1068585	1069187	603	-	7	8	12	4	0.153308	NO
PF3D7_1325900	E002	60.5282	0.00177238	3.7881	0.0516182	1	1.79056	1.78723	-0.0112355	Pf3D7_13_v3	1076356	1084660	8305	-	37	30	108	121	-0.0112355	NO
PF3D7_1326000	E001	3.14676	0.00297751	0.00594648	0.938533	1	0.604965	0.618356	0.0588826	Pf3D7_13_v3	1085365	1085807	443	-	1	3	7	3	0.0588826	NO
PF3D7_1326000	E002	3.61207	0.00223034	0.139424	0.708854	1	0.67975	0.618356	-0.263039	Pf3D7_13_v3	1085948	1086027	80	-	2	3	7	3	-0.263039	NO
PF3D7_1326000	E003	4.59124	0.00146574	0.00457268	0.946087	1	0.743548	0.733528	-0.0407178	Pf3D7_13_v3	1086117	1086443	327	-	2	4	9	5	-0.0407178	NO
PF3D7_1326000	E004	4.12347	0.00174209	0.122226	0.726633	1	0.67975	0.733528	0.22239	Pf3D7_13_v3	1086799	1087256	458	-	2	3	9	5	0.22239	NO
PF3D7_1326100	E001	11.0127	0.000473766	0.0217114	0.882858	1	1.08707	1.0704	-0.0603931	Pf3D7_13_v3	1087203	1087624	422	+	6	5	18	28	-0.0603931	NO
PF3D7_1326100	E002	13.8178	0.000359692	0.0829923	0.773283	1	1.18412	1.15634	-0.0989742	Pf3D7_13_v3	1087754	1088559	806	+	8	6	21	36	-0.0989742	NO
PF3D7_1326100	E003	5.78667	0.00103433	0.237302	0.626161	1	0.785406	0.86425	0.308121	Pf3D7_13_v3	1088761	1088880	120	+	2	3	9	18	0.308121	NO
PF3D7_1326100	E004	6.25197	0.000929852	0.00567621	0.939944	1	0.852487	0.86425	0.0453617	Pf3D7_13_v3	1089056	1090675	1620	+	3	3	9	18	0.0453617	NO
PF3D7_1326300	E001	10.3631	0.000516957	0.800027	0.371085	1	1.06967	1.0141	-0.203058	Pf3D7_13_v3	1092355	1093894	1540	-	9	5	9	21	-0.203058	NO
PF3D7_1326300	E002	2.93259	0.00366124	0.79634	0.37219	1	0.518705	0.675046	0.697411	Pf3D7_13_v3	1094105	1094980	876	-	2	1	6	6	0.697411	NO
PF3D7_1326400	E003	3.56877	0.00226492	1.43159	0.231505	1	0.708724	0.489677	-0.97827	Pf3D7_13_v3	1096112	1096181	70	-	2	4	3	3	-0.97827	NO
PF3D7_1326400	E004	3.82448	0.00197476	0.542498	0.4614	1	0.708724	0.577951	-0.563231	Pf3D7_13_v3	1096344	1096424	81	-	2	4	4	4	-0.563231	NO
PF3D7_1326400	E005	4.16202	0.00171561	1.69663	0.192729	1	0.763364	0.536054	-0.978263	Pf3D7_13_v3	1096656	1096754	99	-	3	4	3	4	-0.978263	NO
PF3D7_1326400	E006	5.26895	0.0011839	0.385536	0.534655	1	0.811893	0.713995	-0.393303	Pf3D7_13_v3	1096860	1096978	119	-	3	5	6	6	-0.393303	NO
PF3D7_1326400	E007	4.33588	0.00158451	0.00135933	0.970589	1	0.708724	0.713995	0.0217331	Pf3D7_13_v3	1097061	1097112	52	-	2	4	6	6	0.0217331	NO
PF3D7_1326400	E008	7.26812	0.000763673	0.768224	0.380767	1	0.855539	0.970904	0.436774	Pf3D7_13_v3	1097243	1097574	332	-	4	5	14	10	0.436774	NO
PF3D7_1326400	E009	5.94895	0.00102118	1.16417	0.280601	1	0.763363	0.919496	0.606701	Pf3D7_13_v3	1097820	1097880	61	-	4	3	13	8	0.606701	NO
PF3D7_1326400	E010	5.61141	0.00109913	2.3678	0.123861	1	0.708722	0.937317	0.896205	Pf3D7_13_v3	1098078	1099223	1146	-	3	3	14	8	0.896205	NO
PF3D7_1326600	E001	131.711	0.000253883	7.5158	0.006116	0.662993	2.10822	2.13708	0.0965869	Pf3D7_13_v3	1107779	1121876	14098	+	72	64	267	267	0.0965869	NO
PF3D7_1326600	E002	10.543	0.000517425	7.48689	0.00621498	0.662993	1.20348	0.852324	-1.29169	Pf3D7_13_v3	1122200	1122729	530	+	4	12	11	13	-1.29169	NO
PF3D7_1327000	E002	3.91245	0.0851391	0.229612	0.631812	1	0.639528	0.743867	0.4355	Pf3D7_13_v3	1134299	1134493	195	-	2	2	4	12	0.4355	NO
PF3D7_1327000	E003	54.5381	0.116566	0.0619531	0.803435	1	1.75819	1.72171	-0.12344	Pf3D7_13_v3	1134693	1138536	3844	-	29	38	89	93	-0.12344	NO
PF3D7_1327500	E002	2.42364	0.00562809	0.303101	0.581945	1	0.487425	0.575595	0.41547	Pf3D7_13_v3	1155682	1156459	778	+	1	2	4	4	0.41547	NO
PF3D7_1327500	E003	2.63571	0.00456478	0.310082	0.57763	1	0.575501	0.487513	-0.414612	Pf3D7_13_v3	1156662	1158545	1884	+	1	3	3	3	-0.414612	NO
PF3D7_1328200	E001	33.1526	0.000242578	1.38554	0.23916	1	1.55675	1.50613	-0.173239	Pf3D7_13_v3	1186514	1193203	6690	+	20	19	56	61	-0.173239	NO
PF3D7_1328200	E002	6.71675	0.000848101	0.112945	0.736815	1	0.862645	0.91225	0.189335	Pf3D7_13_v3	1193365	1194024	660	+	4	3	12	15	0.189335	NO
PF3D7_1328200	E003	4.67921	0.00140874	0.982298	0.321632	1	0.662144	0.835225	0.701234	Pf3D7_13_v3	1194230	1194706	477	+	2	2	9	13	0.701234	NO
PF3D7_1328300	E001	3.82448	0.00199318	0.668072	0.413725	1	0.71151	0.575409	-0.586217	Pf3D7_13_v3	1195364	1196663	1300	-	2	4	4	4	-0.586217	NO
PF3D7_1328300	E002	3.82448	0.00199318	0.668072	0.413725	1	0.71151	0.575409	-0.586217	Pf3D7_13_v3	1196807	1196940	134	-	2	4	4	4	-0.586217	NO
PF3D7_1328300	E003	11.1389	0.000472488	1.75071	0.185787	1	1.02839	1.12803	0.361252	Pf3D7_13_v3	1197080	1199554	2475	-	5	9	19	17	0.361252	NO
PF3D7_1328600	E008	3.22385	0.00284829	0.0191082	0.890057	1	0.578378	0.60161	0.103887	Pf3D7_13_v3	1211430	1211621	192	-	4	1	4	3	0.103887	NO
PF3D7_1328600	E009	2.75837	0.00417712	0.277619	0.598266	1	0.509183	0.601609	0.426018	Pf3D7_13_v3	1211725	1211772	48	-	3	1	5	2	0.426018	NO
PF3D7_1329000	E004	6.84469	0.00084004	0.0311645	0.859874	1	0.875986	0.912575	0.139326	Pf3D7_13_v3	1218697	1219913	1217	-	4	3	12	16	0.139326	NO
PF3D7_1329000	E005	37.0227	0.000247024	1.21684	0.269982	1	1.5929	1.56683	-0.0889453	Pf3D7_13_v3	1220084	1226469	6386	-	22	19	74	66	-0.0889453	NO
PF3D7_1329100	E002	85.058	0.000273388	5.15976	0.0231161	1	1.93959	1.91977	-0.0666351	Pf3D7_13_v3	1227664	1233872	6209	-	46	59	130	152	-0.0666351	NO
PF3D7_1329100	E003	3.83009	0.00191761	2.00023	0.157276	1	0.538769	0.815161	1.17103	Pf3D7_13_v3	1234147	1234261	115	-	1	2	9	10	1.17103	NO
PF3D7_1329400	E001	2.93769	0.00352297	0.335304	0.562552	1	0.540396	0.650956	0.492888	Pf3D7_13_v3	1242635	1243399	765	+	0	3	5	7	0.492888	NO
PF3D7_1329400	E002	4.5101	0.00154667	0.152423	0.69623	1	0.709059	0.77271	0.258433	Pf3D7_13_v3	1243516	1243765	250	+	1	4	7	10	0.258433	NO
PF3D7_1329400	E003	7.61392	0.000738238	0.42043	0.516723	1	0.965439	0.884434	-0.305468	Pf3D7_13_v3	1244003	1245068	1066	+	2	8	8	15	-0.305468	NO
PF3D7_1329400	E004	2.29869	0.00660401	0.0879389	0.766814	1	0.5404	0.481167	-0.284724	Pf3D7_13_v3	1245240	1245418	179	+	0	3	1	6	-0.284724	NO
PF3D7_1329400	E005	2.42645	0.00552559	0.00927283	0.923286	1	0.540398	0.52085	-0.0920782	Pf3D7_13_v3	1245569	1245687	119	+	0	3	2	6	-0.0920782	NO
PF3D7_1329400	E006	2.42645	0.00552559	0.00927283	0.923286	1	0.540398	0.52085	-0.0920782	Pf3D7_13_v3	1245864	1245925	62	+	0	3	2	6	-0.0920782	NO
PF3D7_1329400	E007	2.42645	0.00552559	0.00927283	0.923286	1	0.540398	0.52085	-0.0920782	Pf3D7_13_v3	1246030	1246140	111	+	0	3	2	6	-0.0920782	NO
PF3D7_1329500	E001	54.2922	0.000257542	3.01077	0.0827129	1	1.72368	1.76164	0.128423	Pf3D7_13_v3	1250030	1256088	6059	+	29	29	101	112	0.128423	NO
PF3D7_1329500	E002	3.35654	0.00259173	1.62412	0.202518	1	0.738505	0.495835	-1.07011	Pf3D7_13_v3	1256218	1256287	70	+	2	3	5	3	-1.07011	NO
PF3D7_1329500	E003	5.05671	0.00126899	1.25512	0.262577	1	0.861362	0.674936	-0.74831	Pf3D7_13_v3	1256539	1258393	1855	+	3	4	8	6	-0.74831	NO
PF3D7_1330200	E001	5.31207	0.00119156	0.00993634	0.920597	1	0.784467	0.79602	0.0458032	Pf3D7_13_v3	1275104	1275646	543	+	3	4	11	5	0.0458032	NO
PF3D7_1330200	E002	5.1843	0.00123275	0.00993281	0.920611	1	0.784467	0.772598	-0.0473058	Pf3D7_13_v3	1275762	1276146	385	+	3	4	10	5	-0.0473058	NO
PF3D7_1330300	E001	11.0171	0.000474554	0.756763	0.384343	1	1.13546	1.02267	-0.408856	Pf3D7_13_v3	1275888	1276348	461	-	4	7	21	25	-0.408856	NO
PF3D7_1330300	E002	13.5276	0.000361781	0.059424	0.807409	1	1.17058	1.14154	-0.103736	Pf3D7_13_v3	1276771	1276902	132	-	5	7	31	31	-0.103736	NO
PF3D7_1330300	E003	14.0825	0.000343809	0.215129	0.642776	1	1.13546	1.19064	0.196863	Pf3D7_13_v3	1277065	1277100	36	-	5	6	36	34	0.196863	NO
PF3D7_1330300	E004	14.0825	0.000343809	0.215129	0.642776	1	1.13546	1.19064	0.196863	Pf3D7_13_v3	1277279	1277336	58	-	5	6	36	34	0.196863	NO
PF3D7_1330300	E005	20.3359	0.000249951	0.0140329	0.905703	1	1.31314	1.32446	0.0394924	Pf3D7_13_v3	1277622	1278021	400	-	7	10	51	46	0.0394924	NO
PF3D7_1330300	E006	18.7177	0.000260204	0.00145873	0.969534	1	1.28813	1.28426	-0.0135312	Pf3D7_13_v3	1278264	1278531	268	-	7	9	45	43	-0.0135312	NO
PF3D7_1330400	E001	2.9808	0.00330215	0.136828	0.711455	1	0.52483	0.628533	0.469424	Pf3D7_13_v3	1278881	1279937	1057	-	0	2	10	6	0.469424	NO
PF3D7_1330400	E002	2.85304	0.00364177	0.0622693	0.802944	1	0.52483	0.607262	0.376314	Pf3D7_13_v3	1280046	1280105	60	-	0	2	9	6	0.376314	NO
PF3D7_1330400	E003	2.72527	0.00407128	0.0102942	0.919185	1	0.524831	0.584895	0.276778	Pf3D7_13_v3	1280229	1280282	54	-	0	2	8	6	0.276778	NO
PF3D7_1330400	E004	2.72527	0.00407128	0.0102942	0.919185	1	0.524831	0.584895	0.276778	Pf3D7_13_v3	1280405	1280476	72	-	0	2	8	6	0.276778	NO
PF3D7_1330400	E005	4.3841	0.00157932	1.72886	0.188557	1	0.83698	0.628534	-0.852381	Pf3D7_13_v3	1280755	1281897	1143	-	0	5	10	6	-0.852381	NO
PF3D7_1330700	E001	9.39873	0.000574522	3.22367	0.0725806	1	1.0135	0.982516	-0.114406	Pf3D7_13_v3	1289960	1291365	1406	+	5	2	25	23	-0.114406	NO
PF3D7_1330800	E001	106.036	0.00023943	0.567609	0.451211	1	1.9797	2.01079	0.104348	Pf3D7_13_v3	1293638	1294684	1047	+	38	32	290	284	0.104348	NO
PF3D7_1330800	E002	144.798	0.000218745	0.568467	0.450869	1	2.15014	2.12766	-0.0752153	Pf3D7_13_v3	1295246	1297395	2150	+	49	55	384	369	-0.0752153	NO
PF3D7_1331100	E004	2.42364	0.00544829	0.278401	0.597751	1	0.478334	0.585585	0.505481	Pf3D7_13_v3	1300720	1300942	223	-	1	2	4	4	0.505481	NO
PF3D7_1331100	E005	8.61879	0.000633142	0.330555	0.565333	1	0.986903	0.909971	-0.288053	Pf3D7_13_v3	1301067	1302876	1810	-	8	5	7	13	-0.288053	NO
PF3D7_1331100	E006	19.027	0.000257383	0.218126	0.640471	1	1.26496	1.30632	0.144905	Pf3D7_13_v3	1303138	1304218	1081	-	16	10	24	30	0.144905	NO
PF3D7_1331100	E007	19.2339	0.000256459	0.0141142	0.905431	1	1.28047	1.29075	0.0360108	Pf3D7_13_v3	1304417	1304546	130	-	18	9	24	28	0.0360108	NO
PF3D7_1331100	E008	18.8503	0.000259914	0.0236835	0.877693	1	1.28047	1.2663	-0.0497192	Pf3D7_13_v3	1304752	1304812	61	-	18	9	23	26	-0.0497192	NO
PF3D7_1331100	E009	18.9782	0.000258575	0.00387749	0.950348	1	1.28047	1.27461	-0.0205727	Pf3D7_13_v3	1305016	1305097	82	-	18	9	23	27	-0.0205727	NO
PF3D7_1331100	E010	17.9197	0.00026921	0.0367374	0.848001	1	1.24887	1.2663	0.0613113	Pf3D7_13_v3	1305230	1305427	198	-	16	9	23	26	0.0613113	NO
PF3D7_1331200	E001	3.10909	0.00301113	2.26419	0.132395	1	0.445924	0.742802	1.33821	Pf3D7_13_v3	1305681	1306662	982	+	0	2	8	9	1.33821	NO
PF3D7_1331200	E002	18.4512	0.000270005	2.29006	0.130205	1	1.31584	1.25666	-0.207302	Pf3D7_13_v3	1306785	1308163	1379	+	9	13	32	32	-0.207302	NO
PF3D7_1331300	E001	4.12646	0.00178986	0.329724	0.565821	1	0.678258	0.735108	0.235093	Pf3D7_13_v3	1308678	1309327	650	+	1	4	6	8	0.235093	NO
PF3D7_1331600	E002	3.05736	0.00329668	0.601113	0.438154	1	0.676789	0.541648	-0.596631	Pf3D7_13_v3	1316773	1316983	211	-	3	0	10	3	-0.596631	NO
PF3D7_1331600	E003	3.69688	0.00214851	0.0419407	0.837733	1	0.676791	0.646857	-0.127145	Pf3D7_13_v3	1317210	1317422	213	-	3	0	11	7	-0.127145	NO
PF3D7_1331600	E004	3.35952	0.0026807	0.288517	0.591173	1	0.544156	0.665153	0.535818	Pf3D7_13_v3	1317611	1317997	387	-	2	0	11	8	0.535818	NO
PF3D7_1331800	E001	31.4856	0.000242194	0.00293582	0.956789	1	1.4987	1.49533	-0.0115832	Pf3D7_13_v3	1322579	1324137	1559	+	11	14	68	87	-0.0115832	NO
PF3D7_1331800	E002	29.2781	0.000242699	0.00293594	0.956788	1	1.46369	1.46732	0.0124793	Pf3D7_13_v3	1324509	1325044	536	+	8	15	68	77	0.0124793	NO
PF3D7_1332000	E005	4.54038	0.00152983	0.15466	0.694122	1	0.725432	0.68764	-0.156274	Pf3D7_13_v3	1327355	1328634	1280	-	5	2	6	4	-0.156274	NO
PF3D7_1333000	E001	12.2439	0.000425475	0.400726	0.526715	1	1.08482	1.15667	0.258245	Pf3D7_13_v3	1354881	1355368	488	+	7	5	28	24	0.258245	NO
PF3D7_1333000	E002	11.3486	0.000451118	0.0136986	0.906828	1	1.08482	1.09856	0.0496574	Pf3D7_13_v3	1355507	1355567	61	+	7	5	26	19	0.0496574	NO
PF3D7_1333000	E003	11.3486	0.000451118	0.0136986	0.906828	1	1.08482	1.09856	0.0496574	Pf3D7_13_v3	1355754	1355872	119	+	7	5	26	19	0.0496574	NO
PF3D7_1333000	E004	10.5814	0.000487417	0.12645	0.722142	1	1.08482	1.04171	-0.156794	Pf3D7_13_v3	1355965	1356032	68	+	7	5	24	15	-0.156794	NO
PF3D7_1333000	E005	9.00895	0.000589822	0.0359614	0.849595	1	1.01273	0.987884	-0.0916992	Pf3D7_13_v3	1356476	1356542	67	+	6	4	22	12	-0.0916992	NO
PF3D7_1333000	E006	9.60201	0.000554761	0.16144	0.687834	1	1.05027	0.999195	-0.187382	Pf3D7_13_v3	1356817	1357621	805	+	7	4	23	12	-0.187382	NO
PF3D7_1333400	E002	24.1994	0.000247605	0.712232	0.398704	1	1.39882	1.39425	-0.0158368	Pf3D7_13_v3	1370025	1370905	881	+	11	11	55	54	-0.0158368	NO
PF3D7_1333900	E001	10.849	0.000489265	0.101649	0.749859	1	1.07364	1.05282	-0.0757232	Pf3D7_13_v3	1384922	1387527	2606	+	4	5	22	30	-0.0757232	NO
PF3D7_1333900	E002	2.84846	0.00371977	0.101384	0.750175	1	0.53287	0.598701	0.300488	Pf3D7_13_v3	1387627	1389288	1662	+	2	0	7	8	0.300488	NO
PF3D7_1335600	E001	4.76334	0.00138851	0.0362997	0.848898	1	0.748079	0.772971	0.10006	Pf3D7_13_v3	1454260	1454690	431	+	2	3	8	11	0.10006	NO
PF3D7_1335600	E002	5.35887	0.00117421	0.0363544	0.848785	1	0.814142	0.791569	-0.0889995	Pf3D7_13_v3	1454824	1456075	1252	+	2	4	9	11	-0.0889995	NO
PF3D7_1335700	E001	6.20746	0.000942498	0.833481	0.361268	1	0.931688	0.784719	-0.567358	Pf3D7_13_v3	1456097	1456281	185	-	3	4	12	11	-0.567358	NO
PF3D7_1335700	E002	7.65211	0.000717131	1.60169	0.205664	1	1.02939	0.843662	-0.698601	Pf3D7_13_v3	1456473	1456902	430	-	4	5	13	14	-0.698601	NO
PF3D7_1335700	E003	61.2881	0.000260009	2.67239	0.102103	1	1.76435	1.80828	0.14839	Pf3D7_13_v3	1457099	1461662	4564	-	28	25	143	143	0.14839	NO
PF3D7_1336000	E001	3.44382	0.00247081	0.183835	0.668098	1	0.606439	0.678196	0.308883	Pf3D7_13_v3	1469753	1470201	449	+	2	1	9	7	0.308883	NO
PF3D7_1336000	E002	5.01376	0.00128811	0.00436482	0.947325	1	0.783014	0.774045	-0.0357456	Pf3D7_13_v3	1470348	1471072	725	+	4	1	11	10	-0.0357456	NO
PF3D7_1336200	E001	19.5412	0.000261249	0.0126419	0.910478	1	1.30685	1.31495	0.0282915	Pf3D7_13_v3	1473321	1474884	1564	+	16	7	33	36	0.0282915	NO
PF3D7_1336200	E002	7.47595	0.000738013	0.665228	0.41472	1	0.972071	0.861279	-0.418979	Pf3D7_13_v3	1474974	1475054	81	+	6	4	9	13	-0.418979	NO
PF3D7_1336200	E003	5.35411	0.00114897	0.0835452	0.772549	1	0.78005	0.825823	0.180486	Pf3D7_13_v3	1475215	1475262	48	+	4	2	8	12	0.180486	NO
PF3D7_1336200	E004	5.35411	0.00114897	0.0835452	0.772549	1	0.78005	0.825823	0.180486	Pf3D7_13_v3	1475399	1475513	115	+	4	2	8	12	0.180486	NO
PF3D7_1336200	E005	5.22635	0.00119734	0.0281693	0.866711	1	0.78005	0.806947	0.106486	Pf3D7_13_v3	1475623	1476255	633	+	4	2	7	12	0.106486	NO
PF3D7_1336400	E007	2.33723	0.00593452	0.0145851	0.903874	1	0.509453	0.525275	0.0754998	Pf3D7_13_v3	1479271	1479377	107	-	2	0	4	7	0.0754998	NO
PF3D7_1336600	E001	30.8016	0.000236418	0.168172	0.681742	1	1.49888	1.46552	-0.114586	Pf3D7_13_v3	1480483	1480966	484	+	12	11	79	78	-0.114586	NO
PF3D7_1336600	E002	28.5061	0.000237075	0.0050751	0.943207	1	1.44024	1.4464	0.0212466	Pf3D7_13_v3	1481099	1481164	66	+	11	9	74	76	0.0212466	NO
PF3D7_1336600	E003	28.294	0.000237122	0.142433	0.705874	1	1.41879	1.45195	0.114356	Pf3D7_13_v3	1481282	1481440	159	+	11	8	75	77	0.114356	NO
PF3D7_1336600	E004	28.1221	0.000237536	0.000687955	0.979075	1	1.44024	1.43795	-0.00790035	Pf3D7_13_v3	1481665	1482222	558	+	11	9	75	72	-0.00790035	NO
PF3D7_1336900	E001	72.6689	0.000250826	0.227817	0.633147	1	1.80668	1.78182	-0.0839435	Pf3D7_13_v3	1487930	1489845	1916	-	17	19	217	220	-0.0839435	NO
PF3D7_1336900	E002	68.8059	0.000248874	0.22783	0.633138	1	1.74284	1.76993	0.0916003	Pf3D7_13_v3	1490149	1490567	419	-	13	18	210	215	0.0916003	NO
PF3D7_1337000	E002	10.0393	0.000535167	0.101539	0.749991	1	1.04534	1.03827	-0.0258294	Pf3D7_13_v3	1491579	1494872	3294	-	3	7	25	17	-0.0258294	NO
PF3D7_1337100	E001	11.7363	0.000446552	0.122835	0.72598	1	1.0652	1.11159	0.167779	Pf3D7_13_v3	1495106	1495319	214	+	7	2	27	32	0.167779	NO
PF3D7_1337100	E002	14.1631	0.000342723	0.0226978	0.880246	1	1.18069	1.16278	-0.0637704	Pf3D7_13_v3	1495464	1495613	150	+	7	5	27	40	-0.0637704	NO
PF3D7_1337100	E003	13.8256	0.000351684	0.0366226	0.848235	1	1.14549	1.16878	0.083132	Pf3D7_13_v3	1495760	1495839	80	+	6	5	28	40	0.083132	NO
PF3D7_1337100	E004	13.3603	0.0003667	0.241805	0.622906	1	1.1072	1.16878	0.220627	Pf3D7_13_v3	1495955	1496301	347	+	5	5	28	40	0.220627	NO
PF3D7_1337100	E005	12.9768	0.000381663	0.117411	0.73186	1	1.1072	1.15054	0.155532	Pf3D7_13_v3	1496433	1496466	34	+	5	5	26	39	0.155532	NO
PF3D7_1337100	E006	13.4446	0.000365985	0.00166092	0.967492	1	1.14549	1.15054	0.0180359	Pf3D7_13_v3	1496612	1496698	87	+	5	6	26	39	0.0180359	NO
PF3D7_1337100	E007	11.7819	0.000431056	0.430716	0.511638	1	1.14549	1.06124	-0.303893	Pf3D7_13_v3	1496890	1496989	100	+	5	6	23	29	-0.303893	NO
PF3D7_1337100	E008	11.7819	0.000431056	0.430716	0.511638	1	1.14549	1.06124	-0.303893	Pf3D7_13_v3	1497182	1497722	541	+	5	6	23	29	-0.303893	NO
PF3D7_1337300	E001	25.1054	0.000243241	0.141523	0.706771	1	1.38623	1.40946	0.0803861	Pf3D7_13_v3	1502688	1504859	2172	+	8	11	61	66	0.0803861	NO
PF3D7_1337300	E002	14.4202	0.000340119	0.141367	0.706926	1	1.19701	1.15849	-0.137072	Pf3D7_13_v3	1505156	1506534	1379	+	6	6	34	35	-0.137072	NO
PF3D7_1337400	E001	171.819	0.0138612	3.44593	0.0634076	1	2.27443	2.19502	-0.265335	Pf3D7_13_v3	1506707	1508141	1435	+	77	86	361	388	-0.265335	NO
PF3D7_1337400	E002	14.3452	0.00251393	5.0074	0.0252391	1	1.0079	1.26131	0.909613	Pf3D7_13_v3	1508291	1508488	198	+	4	4	34	49	0.909613	NO
PF3D7_1337400	E003	12.8466	0.00936417	0.530361	0.466455	1	1.09616	1.15542	0.212798	Pf3D7_13_v3	1508598	1509508	911	+	6	4	25	39	0.212798	NO
PF3D7_1337700	E003	2.24978	0.0068756	0.190151	0.662791	1	0.46963	0.392558	-0.407469	Pf3D7_13_v3	1526519	1526660	142	+	2	2	1	2	-0.407469	NO
PF3D7_1337700	E004	2.71508	0.00426037	0.69854	0.403275	1	0.536037	0.392558	-0.729399	Pf3D7_13_v3	1526778	1528360	1583	+	3	2	1	2	-0.729399	NO
PF3D7_1338000	E001	45.2854	0.00023877	1.59399	0.206756	1	1.70556	1.62316	-0.279827	Pf3D7_13_v3	1535607	1536504	898	+	23	22	90	100	-0.279827	NO
PF3D7_1338000	E002	33.9767	0.000230576	0.291693	0.589138	1	1.56096	1.52042	-0.138661	Pf3D7_13_v3	1536680	1536832	153	+	17	15	73	76	-0.138661	NO
PF3D7_1338000	E003	33.1278	0.000231524	0.222716	0.636978	1	1.54756	1.51186	-0.122202	Pf3D7_13_v3	1536938	1536995	58	+	16	15	72	74	-0.122202	NO
PF3D7_1338000	E004	32.6164	0.000232126	0.377697	0.538838	1	1.54756	1.50017	-0.162279	Pf3D7_13_v3	1537087	1537158	72	+	16	15	70	72	-0.162279	NO
PF3D7_1338000	E005	27.4752	0.000233549	0.221067	0.638228	1	1.42219	1.46631	0.152032	Pf3D7_13_v3	1537239	1537309	71	+	13	10	65	66	0.152032	NO
PF3D7_1338000	E006	27.0912	0.000235058	0.129681	0.718763	1	1.42219	1.45659	0.118608	Pf3D7_13_v3	1537416	1537490	75	+	13	10	66	62	0.118608	NO
PF3D7_1338000	E007	26.7077	0.000234572	0.061809	0.803659	1	1.42219	1.44666	0.0843925	Pf3D7_13_v3	1537588	1537639	52	+	13	10	64	61	0.0843925	NO
PF3D7_1338000	E008	26.0687	0.000234	0.00352948	0.952626	1	1.42219	1.42957	0.0254991	Pf3D7_13_v3	1537790	1537863	74	+	13	10	60	60	0.0254991	NO
PF3D7_1338000	E009	27.1732	0.00023392	0.00278172	0.957937	1	1.43998	1.44666	0.0229926	Pf3D7_13_v3	1538005	1538121	117	+	14	10	63	62	0.0229926	NO
PF3D7_1338000	E010	10.925	0.000468164	0.0208369	0.885224	1	1.08131	1.06338	-0.0650458	Pf3D7_13_v3	1538264	1538337	74	+	7	3	25	24	-0.0650458	NO
PF3D7_1338000	E011	2.5111	0.00477497	1.69094	0.193477	1	0.323434	0.648543	1.64218	Pf3D7_13_v3	1538489	1538581	93	+	1	0	7	9	1.64218	NO
PF3D7_1338000	E012	2.25522	0.00612108	1.23969	0.265531	1	0.323434	0.604267	1.44954	Pf3D7_13_v3	1538711	1538786	76	+	1	0	7	7	1.44954	NO
PF3D7_1338000	E013	2.25522	0.00612108	1.23969	0.265531	1	0.323434	0.604267	1.44954	Pf3D7_13_v3	1538933	1539031	99	+	1	0	7	7	1.44954	NO
PF3D7_1338100	E001	11.5109	0.000456976	0.0198241	0.88803	1	1.08793	1.09986	0.0431097	Pf3D7_13_v3	1540544	1543243	2700	+	10	4	16	23	0.0431097	NO
PF3D7_1338100	E002	10.4092	0.000510519	0.0198544	0.887944	1	1.05847	1.04532	-0.047915	Pf3D7_13_v3	1543634	1544422	789	+	8	5	11	23	-0.047915	NO
PF3D7_1338300	E001	39.4191	0.000232994	4.48651	0.0341633	1	1.44615	1.61523	0.578843	Pf3D7_13_v3	1547546	1548700	1155	+	10	9	121	118	0.578843	NO
PF3D7_1338300	E002	91.6365	0.000260939	4.48264	0.0342407	1	1.97563	1.90917	-0.223354	Pf3D7_13_v3	1549170	1550917	1748	+	37	29	250	226	-0.223354	NO
PF3D7_1338400	E002	2.24731	0.00677753	0.0273233	0.86871	1	0.41313	0.447433	0.181307	Pf3D7_13_v3	1551329	1551484	156	-	3	1	1	2	0.181307	NO
PF3D7_1338400	E003	2.24731	0.00677753	0.0273233	0.86871	1	0.41313	0.447433	0.181307	Pf3D7_13_v3	1551644	1551725	82	-	3	1	1	2	0.181307	NO
PF3D7_1338400	E004	2.24731	0.00677753	0.0273233	0.86871	1	0.41313	0.447433	0.181307	Pf3D7_13_v3	1551866	1551979	114	-	3	1	1	2	0.181307	NO
PF3D7_1338600	E001	69.4587	0.000248444	0.547775	0.459228	1	1.83158	1.79144	-0.135447	Pf3D7_13_v3	1556354	1559197	2844	-	20	25	173	206	-0.135447	NO
PF3D7_1338600	E002	58.1866	0.000240709	0.11756	0.731696	1	1.71192	1.73365	0.0735776	Pf3D7_13_v3	1559322	1559501	180	-	16	18	147	184	0.0735776	NO
PF3D7_1338600	E003	57.0793	0.000239121	0.188331	0.664309	1	1.69921	1.72716	0.0946869	Pf3D7_13_v3	1559610	1561135	1526	-	16	17	146	180	0.0946869	NO
PF3D7_1338800	E008	2.88877	0.00358047	0.00265798	0.958883	1	0.602522	0.549164	-0.241436	Pf3D7_13_v3	1566761	1566895	135	-	2	2	5	3	-0.241436	NO
PF3D7_1338800	E009	2.88877	0.00358047	0.00265798	0.958883	1	0.602522	0.549164	-0.241436	Pf3D7_13_v3	1567066	1567155	90	-	2	2	5	3	-0.241436	NO
PF3D7_1338800	E010	5.77772	0.00105374	0.00638952	0.936289	1	0.845626	0.784091	-0.241433	Pf3D7_13_v3	1567245	1567321	77	-	4	4	9	7	-0.241433	NO
PF3D7_1338800	E011	5.90566	0.00104529	0.060176	0.806218	1	0.845626	0.8062	-0.15397	Pf3D7_13_v3	1567399	1567716	318	-	4	4	9	8	-0.15397	NO
PF3D7_1339500	E003	2.25733	0.00654945	0.950158	0.329679	1	0.34009	0.581467	1.24422	Pf3D7_13_v3	1587500	1587588	89	-	0	1	9	5	1.24422	NO
PF3D7_1339500	E004	2.85304	0.00374148	0.122082	0.726787	1	0.528064	0.603782	0.34565	Pf3D7_13_v3	1587751	1588336	586	-	0	2	9	6	0.34565	NO
PF3D7_1339600	E001	39.9624	0.000244653	1.05438	0.304501	1	1.56983	1.56407	-0.0196617	Pf3D7_13_v3	1588075	1590129	2055	+	12	12	118	107	-0.0196617	NO
PF3D7_1340700	E001	2.25803	0.00652359	0.262302	0.608543	1	0.38808	0.52031	0.680236	Pf3D7_13_v3	1620976	1621573	598	-	0	1	5	9	0.680236	NO
PF3D7_1340700	E002	3.3625	0.00251049	0.0160197	0.899282	1	0.589657	0.616997	0.120987	Pf3D7_13_v3	1621688	1621909	222	-	1	1	8	11	0.120987	NO
PF3D7_1340700	E003	3.23456	0.00271957	0.0021826	0.962738	1	0.589657	0.599305	0.0429833	Pf3D7_13_v3	1622108	1622166	59	-	1	1	8	10	0.0429833	NO
PF3D7_1340700	E004	3.23456	0.00271957	0.0021826	0.962738	1	0.589657	0.599305	0.0429833	Pf3D7_13_v3	1622353	1622418	66	-	1	1	8	10	0.0429833	NO
PF3D7_1340700	E005	3.23456	0.00271957	0.0021826	0.962738	1	0.589657	0.599305	0.0429833	Pf3D7_13_v3	1622658	1622722	65	-	1	1	8	10	0.0429833	NO
PF3D7_1340700	E006	4.21391	0.00165374	0.0926778	0.7608	1	0.726816	0.66612	-0.252475	Pf3D7_13_v3	1622955	1623064	110	-	1	2	9	13	-0.252475	NO
PF3D7_1340700	E007	2.59487	0.038324	0.137201	0.711079	1	0.589657	0.49808	-0.42655	Pf3D7_13_v3	1623262	1623379	118	-	1	1	8	5	-0.42655	NO
PF3D7_1340800	E001	4.07789	0.00178712	0.70168	0.40222	1	0.738131	0.623374	-0.48224	Pf3D7_13_v3	1622988	1623367	380	+	3	3	4	6	-0.48224	NO
PF3D7_1340800	E002	3.14482	0.00298333	0.0208179	0.885276	1	0.600014	0.623375	0.102725	Pf3D7_13_v3	1623890	1624150	261	+	2	2	4	6	0.102725	NO
PF3D7_1340900	E001	9.15288	0.000580716	0.430735	0.511629	1	0.944297	1.03559	0.337944	Pf3D7_13_v3	1625796	1626149	354	+	1	6	24	22	0.337944	NO
PF3D7_1340900	E002	43.2596	0.000244807	0.182644	0.669111	1	1.64774	1.63334	-0.0489519	Pf3D7_13_v3	1627254	1629300	2047	+	17	22	99	97	-0.0489519	NO
PF3D7_1341200	E001	61.0757	0.000241337	0.00458247	0.946029	1	1.71602	1.71152	-0.015246	Pf3D7_13_v3	1633454	1634378	925	-	19	10	205	167	-0.015246	NO
PF3D7_1341200	E002	57.8419	0.000239635	0.00478076	0.944876	1	1.68561	1.69041	0.0162894	Pf3D7_13_v3	1634495	1634570	76	-	18	9	193	161	0.0162894	NO
PF3D7_1341200	E003	57.3301	0.000238856	2.38077e-07	0.999611	1	1.68561	1.68557	-0.00010551	Pf3D7_13_v3	1634770	1635827	1058	-	18	9	193	157	-0.00010551	NO
PF3D7_1341300	E001	126.653	0.000217201	0.00043151	0.983427	1	2.07546	2.07461	-0.00283877	Pf3D7_13_v3	1635428	1636558	1131	+	53	33	337	340	-0.00283877	NO
PF3D7_1341300	E002	127.292	0.000216422	0.00326506	0.954433	1	2.07546	2.07778	0.0077774	Pf3D7_13_v3	1636904	1637159	256	+	53	33	338	344	0.0077774	NO
PF3D7_1341300	E003	126.525	0.000217201	0.00132804	0.97093	1	2.07546	2.07397	-0.00497086	Pf3D7_13_v3	1637529	1638062	534	+	53	33	334	342	-0.00497086	NO
PF3D7_1341900	E001	4.719	0.00140293	0.0100591	0.92011	1	0.758971	0.74268	-0.065796	Pf3D7_13_v3	1649035	1649180	146	-	2	4	10	5	-0.065796	NO
PF3D7_1341900	E002	4.719	0.00140293	0.0100591	0.92011	1	0.758971	0.74268	-0.0657961	Pf3D7_13_v3	1649300	1649370	71	-	2	4	10	5	-0.0657961	NO
PF3D7_1341900	E003	8.33423	0.000647957	0.177014	0.673952	1	0.98641	0.931914	-0.203395	Pf3D7_13_v3	1649532	1649611	80	-	3	8	13	12	-0.203395	NO
PF3D7_1341900	E004	7.39869	0.00075162	0.0279617	0.867199	1	0.909084	0.931914	0.086193	Pf3D7_13_v3	1649732	1649797	66	-	3	6	13	12	0.086193	NO
PF3D7_1341900	E005	7.27093	0.000779911	0.00276809	0.958041	1	0.909084	0.916297	0.0272995	Pf3D7_13_v3	1649906	1650205	300	-	3	6	12	12	0.0272995	NO
PF3D7_1341900	E006	8.12428	0.000665381	0.0087758	0.925364	1	0.949458	0.961558	0.0452043	Pf3D7_13_v3	1650329	1650446	118	-	2	8	16	11	0.0452043	NO
PF3D7_1341900	E007	7.52857	0.000733248	0.0785172	0.779317	1	0.909084	0.946988	0.142772	Pf3D7_13_v3	1650609	1651981	1373	-	2	7	16	10	0.142772	NO
PF3D7_1342000	E001	263.313	0.000148831	0.343559	0.557782	1	2.38052	2.36549	-0.0501525	Pf3D7_13_v3	1652531	1654137	1607	-	81	74	752	742	-0.0501525	NO
PF3D7_1342000	E002	243.715	0.000155518	0.343256	0.557956	1	2.32398	2.34047	0.0550215	Pf3D7_13_v3	1654486	1655349	864	-	69	67	713	697	0.0550215	NO
PF3D7_1342400	E001	11.0961	0.000476435	0.0806895	0.776365	1	1.09608	1.06921	-0.0973056	Pf3D7_13_v3	1665798	1667515	1718	-	6	6	21	22	-0.0973056	NO
PF3D7_1342400	E002	11.859	0.000441279	0.0807194	0.776325	1	1.09608	1.12138	0.0911482	Pf3D7_13_v3	1667680	1668854	1175	-	8	4	20	29	0.0911482	NO
PF3D7_1342500	E001	2.80482	0.00383958	0.0498992	0.823239	1	0.59606	0.565061	-0.139685	Pf3D7_13_v3	1669390	1670070	681	-	2	1	5	6	-0.139685	NO
PF3D7_1342500	E002	2.80482	0.00383958	0.0498992	0.823239	1	0.59606	0.565061	-0.139685	Pf3D7_13_v3	1670232	1670305	74	-	2	1	5	6	-0.139685	NO
PF3D7_1342500	E003	2.33706	0.00595823	0.678832	0.409989	1	0.471789	0.565061	0.445294	Pf3D7_13_v3	1670466	1670596	131	-	2	0	5	6	0.445294	NO
PF3D7_1342600	E002	4.38445	0.273051	0.106785	0.743835	1	0.751542	0.708841	-0.174316	Pf3D7_13_v3	1673952	1674089	138	+	0	5	8	8	-0.174316	NO
PF3D7_1342600	E003	20.9471	0.615186	0.339344	0.560208	1	1.39988	1.27292	-0.442196	Pf3D7_13_v3	1674317	1677299	2983	+	15	11	32	37	-0.442196	NO
PF3D7_1342700	E001	4.46399	0.00151797	0.000654179	0.979595	1	0.72346	0.727371	0.0160035	Pf3D7_13_v3	1677300	1677562	263	-	2	4	5	8	0.0160035	NO
PF3D7_1342700	E002	5.31523	0.00118632	0.0311732	0.859855	1	0.77852	0.802017	0.0931591	Pf3D7_13_v3	1677676	1677768	93	-	2	5	7	9	0.0931591	NO
PF3D7_1342700	E003	5.78317	0.00105613	0.0393998	0.842659	1	0.827405	0.802018	-0.0995968	Pf3D7_13_v3	1677857	1678286	430	-	2	6	6	10	-0.0995968	NO
PF3D7_1343000	E001	99.9489	0.000235506	0.126742	0.721834	1	1.90952	1.92957	0.0673906	Pf3D7_13_v3	1695462	1696960	1499	+	28	18	307	307	0.0673906	NO
PF3D7_1343000	E002	83.2985	0.000239076	0.0744423	0.784975	1	1.86021	1.84324	-0.0571632	Pf3D7_13_v3	1697106	1697136	31	+	25	16	249	253	-0.0571632	NO
PF3D7_1343000	E003	86.2421	0.000238471	0.00128196	0.971438	1	1.86021	1.86242	0.00746676	Pf3D7_13_v3	1697308	1697390	83	+	24	17	257	268	0.00746676	NO
PF3D7_1343000	E004	107.61	0.000229617	0.0167696	0.896964	1	1.96215	1.95535	-0.0228493	Pf3D7_13_v3	1697494	1699267	1774	+	30	22	318	334	-0.0228493	NO
PF3D7_1343400	E002	8.97145	0.000598425	0.276237	0.599178	1	0.963133	1.02604	0.232544	Pf3D7_13_v3	1714993	1715994	1002	+	4	7	13	17	0.232544	NO
PF3D7_1343400	E003	30.0423	0.000249226	0.184853	0.667236	1	1.4881	1.47031	-0.0611108	Pf3D7_13_v3	1716110	1719409	3300	+	19	21	46	43	-0.0611108	NO
PF3D7_1344300	E001	24.4707	0.000249441	0.482315	0.487376	1	1.3975	1.3859	-0.040155	Pf3D7_13_v3	1773639	1778347	4709	-	17	16	42	29	-0.040155	NO
PF3D7_1344300	E003	3.27293	0.134123	0.0636275	0.800852	1	0.591735	0.663974	0.314113	Pf3D7_13_v3	1779041	1781932	2892	-	2	2	3	8	0.314113	NO
PF3D7_1344500	E001	38.7257	0.000235273	0.000179895	0.989299	1	1.5969	1.59611	-0.00270213	Pf3D7_13_v3	1787599	1788279	681	-	21	25	66	69	-0.00270213	NO
PF3D7_1344500	E002	38.3855	0.000234211	0.0385443	0.844354	1	1.5876	1.59923	0.0396541	Pf3D7_13_v3	1788350	1788671	322	-	21	24	68	68	0.0396541	NO
PF3D7_1344500	E003	35.7876	0.000235697	0.0348131	0.851988	1	1.56838	1.55675	-0.0397053	Pf3D7_13_v3	1788827	1788926	100	-	21	22	63	60	-0.0397053	NO
PF3D7_1344800	E001	8.80268	0.000630864	0.42424	0.514829	1	1.03158	0.950602	-0.299658	Pf3D7_13_v3	1795375	1796762	1388	+	4	5	18	18	-0.299658	NO
PF3D7_1344800	E002	9.74224	0.000541483	0.336968	0.561585	1	0.98545	1.05486	0.254934	Pf3D7_13_v3	1796884	1797381	498	+	4	4	18	29	0.254934	NO
PF3D7_1344800	E003	9.95201	0.000535631	0.00266188	0.958853	1	1.03158	1.03767	0.0222759	Pf3D7_13_v3	1797569	1798284	716	+	5	4	16	29	0.0222759	NO
PF3D7_1345400	E001	5.02413	0.00126642	1.77566	0.182683	1	0.554321	0.83952	1.19393	Pf3D7_13_v3	1816344	1816693	350	-	1	1	17	15	1.19393	NO
PF3D7_1345400	E002	10.0868	0.000513312	0.650378	0.419977	1	0.942015	1.06177	0.441988	Pf3D7_13_v3	1816889	1817331	443	-	3	3	28	29	0.441988	NO
PF3D7_1345400	E003	11.4503	0.000459666	0.586341	0.443837	1	1.00181	1.10793	0.386706	Pf3D7_13_v3	1817554	1817712	159	-	3	4	27	37	0.386706	NO
PF3D7_1345400	E004	36.0688	0.000237007	3.67528	0.055225	1	1.61323	1.50807	-0.359256	Pf3D7_13_v3	1817828	1821300	3473	-	16	15	81	88	-0.359256	NO
PF3D7_1345800	E001	17.5056	0.000280699	0.166353	0.683374	1	1.27862	1.2546	-0.0843577	Pf3D7_13_v3	1830487	1833765	3279	+	13	7	33	31	-0.0843577	NO
PF3D7_1345800	E002	7.69346	0.000721043	0.165569	0.684081	1	0.913688	0.964771	0.191769	Pf3D7_13_v3	1833931	1835383	1453	+	5	3	14	17	0.191769	NO
PF3D7_1345900	E007	4.54583	0.00152593	0.517539	0.471893	1	0.714146	0.698759	-0.0636207	Pf3D7_13_v3	1836679	1837216	538	-	3	4	3	7	-0.0636207	NO
PF3D7_1346000	E002	3.01619	0.00342907	0.631466	0.426818	1	0.604463	0.584556	-0.0886971	Pf3D7_13_v3	1838170	1840105	1936	-	2	2	8	1	-0.0886971	NO
PF3D7_1346100	E001	6.24548	0.0009649	0.270627	0.602912	1	0.869737	0.803524	-0.257518	Pf3D7_13_v3	1842673	1843379	707	+	4	5	9	7	-0.257518	NO
PF3D7_1346100	E002	11.4771	0.000461155	0.2719	0.60206	1	1.06748	1.10473	0.134801	Pf3D7_13_v3	1843483	1844921	1439	+	6	9	14	21	0.134801	NO
PF3D7_1346300	E001	12.2604	0.000414029	0.0542458	0.815833	1	1.03742	1.0682	0.112164	Pf3D7_13_v3	1848215	1849769	1555	+	3	3	36	38	0.112164	NO
PF3D7_1346300	E002	13.8328	0.000357446	0.25566	0.613118	1	1.15229	1.09424	-0.208546	Pf3D7_13_v3	1849974	1850266	293	+	4	4	38	41	-0.208546	NO
PF3D7_1346300	E003	6.64036	0.000853111	0.119031	0.730088	1	0.774682	0.840642	0.259593	Pf3D7_13_v3	1850417	1851281	865	+	2	1	20	21	0.259593	NO
PF3D7_1347300	E001	4.28766	0.00163925	0.109171	0.74109	1	0.694407	0.641932	-0.222034	Pf3D7_13_v3	1893364	1893681	318	-	4	3	2	6	-0.222034	NO
PF3D7_1347300	E002	3.8199	0.00200774	1.23007e-09	0.999972	1	0.641829	0.641932	0.000443236	Pf3D7_13_v3	1893807	1893857	51	-	4	2	2	6	0.000443236	NO
PF3D7_1347300	E003	3.8199	0.00200774	1.23007e-09	0.999972	1	0.641829	0.641932	0.000443236	Pf3D7_13_v3	1893943	1894122	180	-	4	2	2	6	0.000443236	NO
PF3D7_1347300	E004	3.69196	0.00214438	0.0678018	0.794565	1	0.641829	0.597864	-0.192202	Pf3D7_13_v3	1894229	1894291	63	-	4	2	2	5	-0.192202	NO
PF3D7_1347300	E005	2.63342	0.00449274	0.0380764	0.84529	1	0.512648	0.548815	0.170365	Pf3D7_13_v3	1894479	1894637	159	-	2	2	2	4	0.170365	NO
PF3D7_1347300	E006	2.76136	0.00399	0.218894	0.639884	1	0.512648	0.597865	0.392759	Pf3D7_13_v3	1894883	1895258	376	-	2	2	2	5	0.392759	NO
PF3D7_1347500	E001	126.062	0.000218147	0.293841	0.587769	1	2.06097	2.03726	-0.079455	Pf3D7_13_v3	1896562	1898564	2003	-	39	32	370	357	-0.079455	NO
PF3D7_1347500	E002	120.2	0.000220003	7.76019e-06	0.997777	1	2.02297	2.02282	-0.000508238	Pf3D7_13_v3	1898826	1899362	537	-	34	31	356	347	-0.000508238	NO
PF3D7_1347500	E003	110.722	0.000227503	0.319213	0.572081	1	1.96651	1.99437	0.0935264	Pf3D7_13_v3	1899544	1903155	3612	-	27	30	333	325	0.0935264	NO
PF3D7_1347600	E004	5.26666	0.00118102	0.0970288	0.755425	1	0.769504	0.755253	-0.057231	Pf3D7_13_v3	1903509	1903665	157	+	4	4	5	7	-0.057231	NO
PF3D7_1347600	E005	2.29588	0.00617979	0.209341	0.647284	1	0.451887	0.572513	0.580189	Pf3D7_13_v3	1903848	1903885	38	+	1	2	3	4	0.580189	NO
PF3D7_1347600	E006	5.26666	0.00118102	0.0970288	0.755425	1	0.769504	0.755253	-0.057231	Pf3D7_13_v3	1904008	1904038	31	+	4	4	5	7	-0.057231	NO
PF3D7_1347600	E007	3.82236	0.00201886	0.233448	0.628979	1	0.668506	0.61573	-0.227153	Pf3D7_13_v3	1904169	1904212	44	+	3	3	2	6	-0.227153	NO
PF3D7_1347600	E008	4.88319	0.00133471	0.815851	0.366396	1	0.769504	0.655032	-0.472268	Pf3D7_13_v3	1904329	1904396	68	+	4	4	3	6	-0.472268	NO
PF3D7_1347600	E009	4.75526	0.00138481	1.25543	0.262517	1	0.769504	0.615729	-0.642193	Pf3D7_13_v3	1904514	1904550	37	+	4	4	3	5	-0.642193	NO
PF3D7_1347600	E010	5.01096	0.00127951	0.485027	0.486154	1	0.769504	0.69107	-0.320265	Pf3D7_13_v3	1904659	1904719	61	+	4	4	4	6	-0.320265	NO
PF3D7_1347600	E011	3.35425	0.00259493	0.0161381	0.898912	1	0.607569	0.615729	0.0358822	Pf3D7_13_v3	1904823	1904867	45	+	3	2	4	4	0.0358822	NO
PF3D7_1347600	E012	3.82201	0.00199584	0.23107	0.630732	1	0.668506	0.615729	-0.227157	Pf3D7_13_v3	1904980	1905044	65	+	3	3	4	4	-0.227157	NO
PF3D7_1347600	E013	2.88648	0.00365914	0.0662654	0.796854	1	0.536664	0.615729	0.357819	Pf3D7_13_v3	1905163	1905196	34	+	3	1	4	4	0.357819	NO
PF3D7_1347600	E014	4.33342	0.00159195	0.10265	0.748673	1	0.668506	0.755253	0.357805	Pf3D7_13_v3	1905294	1905355	62	+	3	3	6	6	0.357805	NO
PF3D7_1347700	E001	28.1862	0.000245807	1.37237	0.241406	1	1.48978	1.43685	-0.182087	Pf3D7_13_v3	1907067	1910549	3483	+	14	19	54	46	-0.182087	NO
PF3D7_1347700	E002	8.07921	0.000667224	0.378205	0.538565	1	0.916211	0.998119	0.305917	Pf3D7_13_v3	1910658	1910731	74	+	4	4	17	17	0.305917	NO
PF3D7_1347700	E003	2.72562	0.00417433	1.11614	0.290752	1	0.448919	0.670997	1.02579	Pf3D7_13_v3	1910828	1911493	666	+	0	2	6	8	1.02579	NO
PF3D7_1347900	E003	9.68736	0.000557753	0.506563	0.476631	1	1.02757	1.02072	-0.0251279	Pf3D7_13_v3	1913533	1919522	5990	-	7	5	15	17	-0.0251279	NO
PF3D7_1348000	E001	5.27194	0.0012249	1.32468	0.249754	1	0.730439	0.794796	0.2585	Pf3D7_13_v3	1919643	1923364	3722	-	2	6	3	9	0.2585	NO
PF3D7_1348200	E001	42.412	0.000237735	0.00310843	0.955538	1	1.6378	1.63504	-0.00939817	Pf3D7_13_v3	1927114	1927512	399	+	29	20	67	86	-0.00939817	NO
PF3D7_1348200	E002	42.6677	0.000237906	0.00310841	0.955538	1	1.6378	1.64055	0.00933801	Pf3D7_13_v3	1927710	1928445	736	+	29	20	68	87	0.00933801	NO
PF3D7_1348300	E002	3.18565	0.00288834	0.062066	0.80326	1	0.57548	0.665326	0.392896	Pf3D7_13_v3	1929409	1929940	532	-	3	0	8	6	0.392896	NO
PF3D7_1348300	E003	14.585	0.235707	0.0386049	0.844233	1	1.14277	1.23857	0.340231	Pf3D7_13_v3	1930132	1934453	4322	-	7	7	38	25	0.340231	NO
PF3D7_1348400	E002	4.84236	0.00135078	0.0590911	0.807938	1	0.742332	0.782595	0.161707	Pf3D7_13_v3	1935802	1936018	217	-	4	2	8	8	0.161707	NO
PF3D7_1348400	E003	86.392	0.000274973	7.30593e-05	0.99318	1	1.9318	1.9318	1.14673e-05	Pf3D7_13_v3	1936117	1947401	11285	-	56	56	111	156	1.14673e-05	NO
PF3D7_1348500	E001	7.918	0.000694194	0.00523125	0.942341	1	0.842138	0.853261	0.0430663	Pf3D7_13_v3	1950044	1950511	468	+	2	1	30	21	0.0430663	NO
PF3D7_1348500	E002	7.53418	0.000738132	0.00523337	0.94233	1	0.842138	0.830721	-0.0443976	Pf3D7_13_v3	1950916	1952494	1579	+	2	1	30	18	-0.0443976	NO
PF3D7_1348800	E002	4.20496	0.00174473	0.837997	0.35997	1	0.434778	0.000493682	-10.5636	Pf3D7_13_v3	1960427	1962884	2458	+	2	7	0	0	-10.5636	NO
PF3D7_1349400	E001	3.82746	0.00198585	0.13787	0.710408	1	0.708391	0.63439	-0.312561	Pf3D7_13_v3	1982878	1983879	1002	+	2	1	10	9	-0.312561	NO
PF3D7_1349400	E002	5.57356	0.00110193	0.0303924	0.861603	1	0.811544	0.781811	-0.117549	Pf3D7_13_v3	1984006	1984438	433	+	2	2	16	13	-0.117549	NO
PF3D7_1349400	E003	4.46628	0.00150624	0.000915397	0.975863	1	0.708391	0.714325	0.02447	Pf3D7_13_v3	1984559	1984634	76	+	2	1	15	9	0.02447	NO
PF3D7_1349400	E004	4.46628	0.00150624	0.000915397	0.975863	1	0.708391	0.714325	0.02447	Pf3D7_13_v3	1984772	1984869	98	+	2	1	15	9	0.02447	NO
PF3D7_1349400	E005	3.74527	0.00204282	0.268051	0.604642	1	0.572846	0.684092	0.483893	Pf3D7_13_v3	1984977	1985282	306	+	1	1	14	8	0.483893	NO
PF3D7_1349500	E001	8.9301	0.000597381	0.101144	0.750461	1	0.974041	1.01861	0.164678	Pf3D7_13_v3	1985013	1985394	382	-	4	5	21	16	0.164678	NO
PF3D7_1349500	E002	167.838	0.000225977	0.101784	0.7497	1	2.22884	2.22614	-0.00902974	Pf3D7_13_v3	1985527	1996039	10513	-	93	87	337	319	-0.00902974	NO
PF3D7_1349600	E001	5.60878	0.00112376	0.425483	0.514214	1	0.80021	0.736116	-0.256762	Pf3D7_13_v3	1996357	1997450	1094	+	3	6	6	5	-0.256762	NO
PF3D7_1349600	E002	2.89176	0.00377631	0.420016	0.516929	1	0.526461	0.626732	0.453875	Pf3D7_13_v3	1997787	1998701	915	+	1	3	2	6	0.453875	NO
PF3D7_1350100	E001	66.1803	0.000255464	0.0514177	0.820615	1	1.79084	1.77979	-0.0373177	Pf3D7_13_v3	2005394	2007510	2117	-	20	21	173	195	-0.0373177	NO
PF3D7_1350100	E002	58.7746	0.000249498	0.0514336	0.820587	1	1.72333	1.73587	0.0424317	Pf3D7_13_v3	2007748	2008444	697	-	19	16	149	183	0.0424317	NO
PF3D7_1350200	E002	5.78562	0.00104465	0.000293217	0.986338	1	0.816092	0.832879	0.0655887	Pf3D7_13_v3	2009655	2009779	125	-	2	3	15	12	0.0655887	NO
PF3D7_1350200	E003	5.65786	0.00107334	0.0118181	0.913432	1	0.816092	0.818936	0.0111414	Pf3D7_13_v3	2009878	2009967	90	-	2	3	14	12	0.0111414	NO
PF3D7_1350200	E004	6.37904	0.000917384	0.168846	0.681139	1	0.884076	0.846388	-0.144975	Pf3D7_13_v3	2010234	2010603	370	-	3	3	14	14	-0.144975	NO
PF3D7_1351000	E001	57.7071	0.177327	1.60906	0.204624	1	1.64222	1.88164	0.809517	Pf3D7_13_v3	2032016	2039219	7204	+	37	36	99	86	0.809517	NO
PF3D7_1351000	E002	2.84055	0.00393373	2.45586	0.117087	1	0.595133	0.419101	-0.853911	Pf3D7_13_v3	2039374	2039492	119	+	4	1	1	3	-0.853911	NO
PF3D7_1351000	E003	2.84055	0.00393373	2.45586	0.117087	1	0.595133	0.419101	-0.853911	Pf3D7_13_v3	2039691	2039756	66	+	4	1	1	3	-0.853911	NO
PF3D7_1351000	E004	2.50302	0.00514616	0.777829	0.377806	1	0.524963	0.481591	-0.210059	Pf3D7_13_v3	2039867	2040395	529	+	3	1	2	3	-0.210059	NO
PF3D7_1351100	E001	14.0771	0.000344142	0.0576487	0.810252	1	1.14868	1.17732	0.10216	Pf3D7_13_v3	2039975	2040455	481	-	7	4	39	31	0.10216	NO
PF3D7_1351100	E002	13.9493	0.000348054	0.0363648	0.848764	1	1.14868	1.17149	0.0814012	Pf3D7_13_v3	2040627	2040738	112	-	7	4	38	31	0.0814012	NO
PF3D7_1351100	E003	14.2867	0.000338416	0.0245524	0.875488	1	1.18389	1.16558	-0.0651818	Pf3D7_13_v3	2040882	2040955	74	-	8	4	38	30	-0.0651818	NO
PF3D7_1351100	E004	14.1587	0.000342722	0.043032	0.835665	1	1.18389	1.15959	-0.0865556	Pf3D7_13_v3	2041090	2041153	64	-	8	4	38	29	-0.0865556	NO
PF3D7_1351100	E005	14.2867	0.000338416	0.0245524	0.875488	1	1.18389	1.16558	-0.0651818	Pf3D7_13_v3	2041279	2041360	82	-	8	4	38	30	-0.0651818	NO
PF3D7_1351100	E006	14.9286	0.000322381	0.0082737	0.927524	1	1.18389	1.19436	0.0371791	Pf3D7_13_v3	2041468	2042372	905	-	7	5	39	34	0.0371791	NO
PF3D7_1351400	E001	24.3168	0.00023675	0.0311693	0.859863	1	1.32835	1.3095	-0.0657767	Pf3D7_13_v3	2051487	2052147	661	+	3	8	69	81	-0.0657767	NO
PF3D7_1351400	E002	25.8075	0.000236312	0.108181	0.742225	1	1.36444	1.33099	-0.116334	Pf3D7_13_v3	2052333	2052601	269	+	3	9	72	86	-0.116334	NO
PF3D7_1351400	E003	25.5159	0.000238676	0.258189	0.611367	1	1.289	1.3439	0.191605	Pf3D7_13_v3	2053082	2053580	499	+	1	9	76	87	0.191605	NO
PF3D7_1351700	E003	3.56614	0.00238901	5.92155e-07	0.999386	1	0.594464	0.594479	6.70766e-05	Pf3D7_13_v3	2060076	2064747	4672	+	3	3	4	2	6.70766e-05	NO
PF3D7_1351800.2+PF3D7_1351800.1	E004	3.06913	0.00321148	0.0899447	0.764247	1	0.0169997	0.0270849	0.688867	Pf3D7_13_v3	2065793	2066409	617	+	0	0	8	16	0.688867	NO
PF3D7_1352200	E001	6.50961	0.000882344	4.77201	0.0289261	1	0.731944	1.01899	1.10419	Pf3D7_13_v3	2079867	2080931	1065	+	2	4	13	16	1.10419	NO
PF3D7_1352200	E002	4.76351	0.00137194	1.55578	0.212284	1	0.668573	0.856694	0.75717	Pf3D7_13_v3	2081126	2081776	651	+	2	3	7	12	0.75717	NO
PF3D7_1352200	E003	4.59176	0.00143993	0.015948	0.899506	1	0.731945	0.745124	0.0535585	Pf3D7_13_v3	2081867	2081952	86	+	2	4	6	8	0.0535585	NO
PF3D7_1352200	E004	5.78053	0.00103967	0.0618824	0.803545	1	0.836275	0.793241	-0.168833	Pf3D7_13_v3	2082067	2082157	91	+	3	5	7	9	-0.168833	NO
PF3D7_1352200	E008	2.2496	0.00683432	2.08921	0.148343	1	0.594349	0.296067	-1.58387	Pf3D7_13_v3	2083078	2083628	551	+	2	2	2	1	-1.58387	NO
PF3D7_1352500	E001	95.775	0.00024646	0.0169837	0.896312	1	1.95185	1.94651	-0.0179348	Pf3D7_13_v3	2092297	2093855	1559	-	37	25	270	253	-0.0179348	NO
PF3D7_1352500	E002	94.3304	0.000246937	0.0169832	0.896313	1	1.93777	1.94321	0.0182943	Pf3D7_13_v3	2094202	2094680	479	-	36	24	269	250	0.0182943	NO
PF3D7_1352800	E001	21.6762	0.000251292	0.122955	0.725851	1	1.34827	1.36259	0.0497688	Pf3D7_13_v3	2110042	2112480	2439	+	14	10	38	44	0.0497688	NO
PF3D7_1352800	E002	2.42135	0.00544449	0.103178	0.748048	1	0.56375	0.498423	-0.30777	Pf3D7_13_v3	2112630	2112750	121	+	2	1	3	5	-0.30777	NO
PF3D7_1352800	E003	2.54929	0.00486537	0.0220691	0.881903	1	0.56375	0.533984	-0.137845	Pf3D7_13_v3	2112952	2113787	836	+	2	1	3	6	-0.137845	NO
PF3D7_1352900	E001	9.82233	0.000535076	0.0639132	0.800415	1	1.01552	1.04502	0.10808	Pf3D7_13_v3	2113577	2115807	2231	-	5	4	26	18	0.10808	NO
PF3D7_1352900	E002	9.18334	0.000578441	0.0217562	0.882737	1	1.01552	0.997618	-0.0659566	Pf3D7_13_v3	2115963	2116018	56	-	5	4	22	17	-0.0659566	NO
PF3D7_1352900	E003	10.2876	0.000508654	0.011453	0.914774	1	1.05698	1.04502	-0.0436341	Pf3D7_13_v3	2116170	2116771	602	-	6	4	26	18	-0.0436341	NO
PF3D7_1353000	E001	28.2023	0.000247121	1.34212	0.24666	1	1.47095	1.44169	-0.100703	Pf3D7_13_v3	2118361	2120586	2226	-	12	12	59	74	-0.100703	NO
PF3D7_1353000	E002	2.51373	0.00490531	1.3203	0.250539	1	0.341452	0.623872	1.42367	Pf3D7_13_v3	2120734	2120913	180	-	0	1	6	10	1.42367	NO
PF3D7_1353100	E001	5.18975	0.00122648	0.021791	0.882645	1	0.786474	0.767155	-0.0770621	Pf3D7_13_v3	2124264	2124931	668	-	2	2	16	10	-0.0770621	NO
PF3D7_1353100	E002	4.21057	0.00167955	0.0217536	0.882744	1	0.684626	0.707896	0.0967827	Pf3D7_13_v3	2125073	2126527	1455	-	2	1	14	8	0.0967827	NO
PF3D7_1353200	E001	5.35693	0.00119866	-0.0488478	1	1	0.8061	0.799553	-0.0258158	Pf3D7_13_v3	2129062	2130812	1751	+	3	3	6	14	-0.0258158	NO
PF3D7_1353300	E001	73.9639	0.00027179	0.818382	0.365654	1	1.88008	1.8681	-0.040355	Pf3D7_13_v3	2132005	2138155	6151	-	42	42	139	133	-0.040355	NO
PF3D7_1353300	E002	4.5511	0.00145223	0.811141	0.367783	1	0.659512	0.820934	0.656661	Pf3D7_13_v3	2138465	2139029	565	-	2	2	10	11	0.656661	NO
PF3D7_1353900	E001	10.0486	0.000551181	0.175443	0.675319	1	0.989321	1.04564	0.206972	Pf3D7_13_v3	2153175	2153745	571	+	1	6	23	30	0.206972	NO
PF3D7_1353900	E002	11.6641	0.000440947	0.283532	0.594396	1	1.04171	1.10804	0.240632	Pf3D7_13_v3	2154073	2154419	347	+	2	6	30	32	0.240632	NO
PF3D7_1353900	E003	10.0016	0.000516674	0.0374579	0.846536	1	1.04171	1.01474	-0.0988689	Pf3D7_13_v3	2154581	2154907	327	+	2	6	26	23	-0.0988689	NO
PF3D7_1353900	E004	7.27568	0.0219528	0.0777334	0.780393	1	0.929779	0.885065	-0.169527	Pf3D7_13_v3	2154988	2155077	90	+	2	4	22	13	-0.169527	NO
PF3D7_1353900	E005	6.63422	0.000902804	0.398441	0.527895	1	0.929757	0.827466	-0.391771	Pf3D7_13_v3	2155167	2155528	362	+	3	3	18	12	-0.391771	NO
PF3D7_1354300	E001	5.65803	0.00105469	0.241088	0.623422	1	0.776969	0.858751	0.320525	Pf3D7_13_v3	2163553	2164456	904	-	2	3	13	13	0.320525	NO
PF3D7_1354300	E002	49.2896	0.00025103	0.242602	0.622333	1	1.70618	1.69541	-0.0365081	Pf3D7_13_v3	2164575	2168036	3462	-	21	29	106	97	-0.0365081	NO
PF3D7_1354400	E005	3.99939	0.00192932	0.0142352	0.905029	1	0.677286	0.709983	0.136205	Pf3D7_13_v3	2170313	2172008	1696	-	1	4	1	12	0.136205	NO
PF3D7_1354500	E001	9.62151	0.000551007	0.0228631	0.879814	1	0.957085	0.974848	0.0661612	Pf3D7_13_v3	2173757	2175426	1670	+	2	3	28	29	0.0661612	NO
PF3D7_1354500	E002	7.10795	0.000791188	0.022846	0.879858	1	0.871999	0.849354	-0.0872527	Pf3D7_13_v3	2175550	2176285	736	+	2	2	21	20	-0.0872527	NO
PF3D7_1354600	E001	3.99377	0.0510589	0.00648817	0.9358	1	0.68778	0.69934	0.0481527	Pf3D7_13_v3	2175867	2176724	858	-	3	2	5	8	0.0481527	NO
PF3D7_1354600	E002	7.72832	0.000720722	0.0238322	0.877313	1	0.941813	0.923875	-0.067463	Pf3D7_13_v3	2176830	2177021	192	-	7	3	15	9	-0.067463	NO
PF3D7_1354600	E003	11.131	0.000472949	0.00878003	0.925346	1	1.07352	1.08236	0.0320692	Pf3D7_13_v3	2177123	2177361	239	-	8	6	22	14	0.0320692	NO
PF3D7_1355600	E001	4.23858	0.00170451	1.19164	0.274999	1	0.668641	0.489173	-0.813275	Pf3D7_13_v3	2202011	2203393	1383	-	6	2	3	1	-0.813275	NO
PF3D7_1355600	E002	10.216	0.00333841	1.18737	0.27586	1	0.943644	1.01619	0.269237	Pf3D7_13_v3	2203576	2205513	1938	-	15	2	11	7	0.269237	NO
PF3D7_1356200	E001	2.80694	0.00390209	0.15365	0.695071	1	0.548702	0.613074	0.290109	Pf3D7_13_v3	2228269	2228857	589	-	1	2	7	4	0.290109	NO
PF3D7_1356200	E002	4.84958	0.00136653	0.156442	0.692454	1	0.78356	0.741395	-0.169347	Pf3D7_13_v3	2229126	2229941	816	-	1	5	9	7	-0.169347	NO
PF3D7_1356300	E001	4.8501	0.00134643	0.070736	0.790268	1	0.783639	0.741328	-0.169935	Pf3D7_13_v3	2231116	2231930	815	+	1	5	6	10	-0.169935	NO
PF3D7_1356300	E002	3.40334	0.0025179	6.12017e-06	0.998026	1	0.641876	0.641889	5.83616e-05	Pf3D7_13_v3	2232081	2232254	174	+	1	3	3	9	5.83616e-05	NO
PF3D7_1356300	E003	3.40334	0.0025179	6.12017e-06	0.998026	1	0.641876	0.641889	5.83616e-05	Pf3D7_13_v3	2232402	2232552	151	+	1	3	3	9	5.83616e-05	NO
PF3D7_1356300	E004	3.40334	0.0025179	6.12017e-06	0.998026	1	0.641876	0.641889	5.83616e-05	Pf3D7_13_v3	2232650	2232719	70	+	1	3	3	9	5.83616e-05	NO
PF3D7_1356300	E005	3.5311	0.00229244	0.0226439	0.880387	1	0.641875	0.668963	0.115535	Pf3D7_13_v3	2232838	2232892	55	+	1	3	4	9	0.115535	NO
PF3D7_1356300	E006	3.40316	0.00247916	2.50776e-07	0.9996	1	0.641876	0.641889	5.59965e-05	Pf3D7_13_v3	2233017	2233061	45	+	1	3	4	8	5.59965e-05	NO
PF3D7_1356300	E007	3.53093	0.00232552	0.023487	0.878198	1	0.641875	0.668963	0.115532	Pf3D7_13_v3	2233183	2233675	493	+	1	3	5	8	0.115532	NO
PF3D7_1356900	E001	2.42874	0.00526137	0.599045	0.438943	1	0.000269103	0.558126	12.0427	Pf3D7_13_v3	2262738	2263318	581	-	0	0	12	7	12.0427	NO
PF3D7_1356900	E002	3.9626	0.00189874	1.52634	0.216662	1	0.000269094	0.721549	12.7491	Pf3D7_13_v3	2263474	2263777	304	-	0	0	20	11	12.7491	NO
PF3D7_1356900	E003	3.9626	0.00189874	1.52634	0.216662	1	0.000269094	0.721549	12.7491	Pf3D7_13_v3	2263959	2264118	160	-	0	0	20	11	12.7491	NO
PF3D7_1356900	E004	4.21831	0.00169075	1.68875	0.193766	1	0.000269095	0.743675	12.8393	Pf3D7_13_v3	2264255	2264398	144	-	0	0	21	12	12.8393	NO
PF3D7_1356900	E005	10.8544	0.000595003	11.2811	0.000783016	0.218896	1.05692	0.985488	-0.262309	Pf3D7_13_v3	2264617	2265705	1089	-	3	3	28	35	-0.262309	NO
PF3D7_1357200	E001	9.66446	0.000541479	0.354536	0.551557	1	0.965755	1.04657	0.297887	Pf3D7_13_v3	2271135	2271955	821	+	1	6	25	25	0.297887	NO
PF3D7_1357200	E002	9.53652	0.000549974	0.285456	0.593147	1	0.965755	1.03859	0.268741	Pf3D7_13_v3	2272151	2272237	87	+	1	6	25	24	0.268741	NO
PF3D7_1357200	E003	9.62047	0.00055105	0.00079103	0.977562	1	1.01783	1.01374	-0.0150541	Pf3D7_13_v3	2272370	2272454	85	+	1	7	25	21	-0.0150541	NO
PF3D7_1357200	E004	6.5119	0.000884243	0.187226	0.665235	1	0.906571	0.83737	-0.265597	Pf3D7_13_v3	2272613	2272914	302	+	1	5	14	15	-0.265597	NO
PF3D7_1357200	E005	6.12826	0.00095969	0.452341	0.501225	1	0.906571	0.797172	-0.423139	Pf3D7_13_v3	2273030	2273155	126	+	1	5	13	13	-0.423139	NO
PF3D7_1357600	E001	13.5629	0.000367405	0.216929	0.64139	1	1.1339	1.18044	0.166189	Pf3D7_13_v3	2284813	2284991	179	+	6	11	21	23	0.166189	NO
PF3D7_1357600	E002	13.4349	0.000371713	0.137066	0.711216	1	1.1339	1.17112	0.133022	Pf3D7_13_v3	2285168	2285221	54	+	6	11	21	22	0.133022	NO
PF3D7_1357600	E003	14.8333	0.000329465	0.0894943	0.764821	1	1.19967	1.17112	-0.101456	Pf3D7_13_v3	2285424	2285488	65	+	8	12	21	22	-0.101456	NO
PF3D7_1357600	E004	15.2986	0.000318301	0.266192	0.605898	1	1.21956	1.17112	-0.171866	Pf3D7_13_v3	2285642	2286089	448	+	9	12	21	22	-0.171866	NO
PF3D7_1357700	E001	5.49083	0.00638673	1.20693	0.27194	1	0.656286	0.874191	0.876632	Pf3D7_13_v3	2285945	2286378	434	-	2	1	9	23	0.876632	NO
PF3D7_1357700	E002	5.15312	0.00120249	3.03145	0.0816649	1	0.525653	0.885784	1.50592	Pf3D7_13_v3	2286503	2286592	90	-	1	1	11	22	1.50592	NO
PF3D7_1357700	E003	5.40882	0.00111905	3.49032	0.0617288	1	0.525653	0.908098	1.59081	Pf3D7_13_v3	2286708	2286784	77	-	1	1	12	23	1.59081	NO
PF3D7_1357700	E004	36.2337	0.000246876	9.63386	0.00191023	0.326702	1.63733	1.50247	-0.460452	Pf3D7_13_v3	2286880	2291193	4314	-	17	19	61	91	-0.460452	NO
PF3D7_1357800	E001	11.023	0.0324004	0.050957	0.821406	1	1.03913	1.07714	0.138391	Pf3D7_13_v3	2291061	2291912	852	+	3	5	24	33	0.138391	NO
PF3D7_1357800	E002	15.3174	0.000313091	0.00921976	0.923505	1	1.20175	1.19287	-0.0314814	Pf3D7_13_v3	2292372	2292502	131	+	5	7	39	37	-0.0314814	NO
PF3D7_1357800	E003	35.9585	0.00025655	0.0157368	0.90017	1	1.55384	1.54858	-0.0179918	Pf3D7_13_v3	2292692	2295045	2354	+	9	19	102	77	-0.0179918	NO
PF3D7_1357900	E001	9.54019	0.000543001	0.0115096	0.914565	1	0.923055	0.942706	0.0739077	Pf3D7_13_v3	2295079	2295655	577	+	1	3	27	33	0.0739077	NO
PF3D7_1357900	E002	11.3303	0.000448839	0.327637	0.567054	1	0.923055	1.02431	0.376471	Pf3D7_13_v3	2295823	2295962	140	+	1	3	33	41	0.376471	NO
PF3D7_1357900	E003	12.307	0.000404181	0.0471241	0.828145	1	1.00941	1.04506	0.130701	Pf3D7_13_v3	2296051	2296125	75	+	2	3	35	43	0.130701	NO
PF3D7_1357900	E004	13.2862	0.000368052	0.011762	0.913637	1	1.08144	1.06487	-0.0601528	Pf3D7_13_v3	2296276	2296341	66	+	2	4	37	45	-0.0601528	NO
PF3D7_1357900	E005	14.5212	0.000330139	0.122714	0.726109	1	1.14322	1.09298	-0.180661	Pf3D7_13_v3	2296514	2296946	433	+	2	5	39	49	-0.180661	NO
PF3D7_1357900	E006	12.2635	0.000407112	0.133817	0.714507	1	1.08144	1.02431	-0.208251	Pf3D7_13_v3	2297101	2297485	385	+	2	4	32	42	-0.208251	NO
PF3D7_1358000	E001	33.0198	0.000243625	0.0309425	0.860369	1	1.52108	1.52738	0.0215763	Pf3D7_13_v3	2297267	2303724	6458	-	20	22	61	44	0.0215763	NO
PF3D7_1358000	E002	9.18036	0.000578936	0.0307628	0.860771	1	1.00854	0.987435	-0.0779567	Pf3D7_13_v3	2303981	2305076	1096	-	5	7	16	12	-0.0779567	NO
PF3D7_1358200	E001	33.0849	0.000246308	0.077659	0.780495	1	1.52688	1.53419	0.0250406	Pf3D7_13_v3	2308497	2313559	5063	+	15	17	80	62	0.0250406	NO
PF3D7_1358200	E002	3.78135	0.00200946	0.0767727	0.78172	1	0.70588	0.654026	-0.217806	Pf3D7_13_v3	2313860	2314416	557	+	3	1	8	7	-0.217806	NO
PF3D7_1358400	E001	3.18267	0.0029888	0.0693256	0.792321	1	0.465179	0.510323	0.222357	Pf3D7_13_v3	2316496	2316777	282	+	3	3	2	1	0.222357	NO
PF3D7_1358400	E002	2.58697	0.00481097	0.00579897	0.939299	1	0.41478	0.396588	-0.0995639	Pf3D7_13_v3	2317002	2317114	113	+	3	2	2	0	-0.0995639	NO
PF3D7_1358400	E003	2.58697	0.00481097	0.00579897	0.939299	1	0.41478	0.396588	-0.0995639	Pf3D7_13_v3	2317350	2317461	112	+	3	2	2	0	-0.0995639	NO
PF3D7_1358400	E004	2.58697	0.00481097	0.00579897	0.939299	1	0.41478	0.396588	-0.0995639	Pf3D7_13_v3	2317650	2318408	759	+	3	2	2	0	-0.0995639	NO
PF3D7_1358800	E002	238.455	0.000157785	0.0161334	0.898927	1	2.30439	2.30874	0.0145219	Pf3D7_13_v3	2330399	2330698	300	+	67	52	713	718	0.0145219	NO
PF3D7_1358800	E003	242.498	0.000157339	0.0355781	0.850389	1	2.31868	2.31384	-0.0161387	Pf3D7_13_v3	2331048	2331678	631	+	67	56	726	722	-0.0161387	NO
PF3D7_1358900	E001	3.52319	0.00231138	0.583189	0.445065	1	0.734068	0.580505	-0.655647	Pf3D7_13_v3	2331698	2332245	548	-	4	0	7	6	-0.655647	NO
PF3D7_1358900	E002	3.65095	0.00214726	0.420656	0.51661	1	0.734068	0.604462	-0.548736	Pf3D7_13_v3	2332355	2332430	76	-	4	0	8	6	-0.548736	NO
PF3D7_1358900	E003	3.90683	0.00189912	0.185409	0.666765	1	0.734069	0.648743	-0.356091	Pf3D7_13_v3	2332554	2332594	41	-	4	0	8	8	-0.356091	NO
PF3D7_1358900	E004	4.16236	0.00168108	0.0526456	0.818522	1	0.734069	0.688924	-0.186169	Pf3D7_13_v3	2332730	2332884	155	-	4	0	10	8	-0.186169	NO
PF3D7_1358900	E005	4.29012	0.00159955	0.0178835	0.893617	1	0.734069	0.707701	-0.108168	Pf3D7_13_v3	2332980	2333092	113	-	4	0	11	8	-0.108168	NO
PF3D7_1358900	E006	4.16236	0.00168108	0.0526456	0.818522	1	0.734069	0.688924	-0.186169	Pf3D7_13_v3	2333175	2333255	81	-	4	0	10	8	-0.186169	NO
PF3D7_1358900	E007	4.16236	0.00168108	0.0526456	0.818522	1	0.734069	0.688924	-0.186169	Pf3D7_13_v3	2333385	2333447	63	-	4	0	10	8	-0.186169	NO
PF3D7_1358900	E008	4.54582	0.00145519	0.00248075	0.960276	1	0.73407	0.742982	0.0362209	Pf3D7_13_v3	2333531	2333576	46	-	4	0	12	9	0.0362209	NO
PF3D7_1358900	E009	13.264	0.00037175	0.00618457	0.937317	1	1.1542	1.14464	-0.0341752	Pf3D7_13_v3	2333666	2333751	86	-	8	4	33	27	-0.0341752	NO
PF3D7_1358900	E010	12.7987	0.000388756	0.0418226	0.837958	1	1.11917	1.14464	0.091355	Pf3D7_13_v3	2333872	2333963	92	-	7	4	33	27	0.091355	NO
PF3D7_1358900	E011	12.7987	0.000388756	0.0418226	0.837958	1	1.11917	1.14464	0.091355	Pf3D7_13_v3	2334086	2334213	128	-	7	4	33	27	0.091355	NO
PF3D7_1358900	E012	13.1822	0.000374625	0.13419	0.714127	1	1.11917	1.16435	0.161744	Pf3D7_13_v3	2334352	2334411	60	-	7	4	35	28	0.161744	NO
PF3D7_1358900	E013	12.7987	0.000388756	0.0418226	0.837958	1	1.11917	1.14464	0.091355	Pf3D7_13_v3	2334567	2334607	41	-	7	4	33	27	0.091355	NO
PF3D7_1358900	E014	12.9265	0.000384014	0.0669941	0.795765	1	1.11917	1.15131	0.115202	Pf3D7_13_v3	2334708	2334764	57	-	7	4	34	27	0.115202	NO
PF3D7_1358900	E015	13.0541	0.000381088	0.0976093	0.754718	1	1.11917	1.15788	0.13866	Pf3D7_13_v3	2334901	2335247	347	-	7	4	36	26	0.13866	NO
PF3D7_1359200	E001	14.3161	0.00190254	0.0780685	0.779932	1	1.19885	1.1672	-0.112537	Pf3D7_13_v3	2350110	2350609	500	-	12	5	19	31	-0.112537	NO
PF3D7_1359200	E002	13.5132	0.000374455	0.055908	0.813084	1	1.14815	1.17521	0.0965742	Pf3D7_13_v3	2350817	2350882	66	-	10	5	20	31	0.0965742	NO
PF3D7_1359200	E003	13.9785	0.000360271	8.10376e-05	0.992817	1	1.17424	1.17521	0.00346535	Pf3D7_13_v3	2351127	2351171	45	-	11	5	20	31	0.00346535	NO
PF3D7_1359200	E004	16.4022	0.00029366	0.00868561	0.925747	1	1.24426	1.23454	-0.0342468	Pf3D7_13_v3	2351267	2351354	88	-	12	7	24	35	-0.0342468	NO
PF3D7_1359200	E005	16.2742	0.000294677	0.025485	0.873165	1	1.24426	1.22756	-0.058909	Pf3D7_13_v3	2351532	2351570	39	-	12	7	24	34	-0.058909	NO
PF3D7_1359200	E006	20.2291	0.000248302	0.22962	0.631806	1	1.30454	1.34958	0.157007	Pf3D7_13_v3	2351672	2351747	76	-	14	8	37	41	0.157007	NO
PF3D7_1359200	E007	19.9732	0.000251716	0.131747	0.716628	1	1.30454	1.33881	0.119532	Pf3D7_13_v3	2351899	2351933	35	-	14	8	37	39	0.119532	NO
PF3D7_1359200	E008	21.7575	0.00024594	0.000770133	0.977861	1	1.35747	1.35486	-0.00904011	Pf3D7_13_v3	2352136	2352195	60	-	15	10	39	40	-0.00904011	NO
PF3D7_1359200	E009	22.4812	0.00024221	0.00906107	0.924164	1	1.37377	1.36525	-0.0295555	Pf3D7_13_v3	2352295	2352363	69	-	15	11	39	42	-0.0295555	NO
PF3D7_1359200	E010	22.8212	0.00024135	0.110899	0.739123	1	1.38948	1.36009	-0.101928	Pf3D7_13_v3	2352489	2352588	100	-	15	12	38	42	-0.101928	NO
PF3D7_1359200	E011	22.4836	0.000243586	0.00914907	0.923798	1	1.37377	1.36525	-0.0295564	Pf3D7_13_v3	2352813	2353226	414	-	14	12	39	42	-0.0295564	NO
PF3D7_1359400	E001	18.2834	0.000267255	0.354255	0.551714	1	1.2941	1.24176	-0.183792	Pf3D7_13_v3	2358469	2359687	1219	-	11	3	49	43	-0.183792	NO
PF3D7_1359400	E002	21.4798	0.000247391	0.354351	0.55166	1	1.2941	1.34081	0.163011	Pf3D7_13_v3	2360106	2362433	2328	-	11	3	61	56	0.163011	NO
PF3D7_1359600	E001	3.44347	0.0781199	0.407038	0.523477	1	0.707716	0.579016	-0.55426	Pf3D7_13_v3	2367440	2370313	2874	+	2	1	11	5	-0.55426	NO
PF3D7_1359600	E002	157.472	0.0781201	0.407038	0.523477	1	2.14319	2.18091	0.126198	Pf3D7_13_v3	2371487	2379279	7793	+	45	56	414	449	0.126198	NO
PF3D7_1360300	E002	4.5094	0.00154476	1.38267	0.239648	1	0.754798	0.726553	-0.114666	Pf3D7_13_v3	2409311	2410749	1439	-	1	4	11	6	-0.114666	NO
PF3D7_1360500	E013	16.3628	0.951432	0.0317864	0.858497	1	1.3442	1.12855	-0.761049	Pf3D7_13_v3	2418690	2424485	5796	+	10	10	26	29	-0.761049	NO
PF3D7_1360700	E001	4.24929	0.00164461	0.0443019	0.833293	1	0.736713	0.700489	-0.148789	Pf3D7_13_v3	2425337	2427883	2547	-	3	2	7	8	-0.148789	NO
PF3D7_1360700	E002	8.41904	0.000643986	0.0956313	0.757137	1	0.955071	0.99293	0.140712	Pf3D7_13_v3	2429116	2429262	147	-	4	5	17	16	0.140712	NO
PF3D7_1360700	E003	10.8376	0.000481489	0.0110311	0.916353	1	1.0678	1.0785	0.0388353	Pf3D7_13_v3	2429391	2430482	1092	-	7	5	22	19	0.0388353	NO
PF3D7_1360700	E004	4.6303	0.0014404	0.0300622	0.862349	1	0.736712	0.764999	0.11425	Pf3D7_13_v3	2430672	2431036	365	-	4	1	9	9	0.11425	NO
PF3D7_1360900	E001	3.61047	0.0157852	0.0252581	0.873726	1	0.662194	0.635407	-0.114753	Pf3D7_13_v3	2439392	2440704	1313	-	3	2	2	8	-0.114753	NO
PF3D7_1360900	E002	4.07824	0.0158457	0.2568	0.612327	1	0.725334	0.635407	-0.377816	Pf3D7_13_v3	2440938	2440980	43	-	3	3	2	8	-0.377816	NO
PF3D7_1360900	E003	6.80369	0.000839607	0.701509	0.402277	1	0.829341	0.952595	0.470137	Pf3D7_13_v3	2441129	2441313	185	-	3	5	9	15	0.470137	NO
PF3D7_1360900	E004	15.3732	0.000315257	0.473814	0.491238	1	1.22567	1.15462	-0.252325	Pf3D7_13_v3	2441440	2441550	111	-	13	9	18	22	-0.252325	NO
PF3D7_1360900	E005	17.4576	0.000274464	0.0628196	0.802094	1	1.2613	1.23714	-0.0850738	Pf3D7_13_v3	2441702	2441863	162	-	14	10	19	30	-0.0850738	NO
PF3D7_1360900	E006	17.4576	0.000274464	0.0628196	0.802094	1	1.2613	1.23714	-0.0850738	Pf3D7_13_v3	2441983	2442060	78	-	14	10	19	30	-0.0850738	NO
PF3D7_1360900	E007	20.9399	0.000246445	0.141747	0.706551	1	1.33937	1.30645	-0.114821	Pf3D7_13_v3	2442220	2442441	222	-	17	12	22	36	-0.114821	NO
PF3D7_1360900	E008	21.7526	0.000245616	0.319239	0.572065	1	1.32484	1.37236	0.165286	Pf3D7_13_v3	2442614	2442706	93	-	16	12	30	38	0.165286	NO
PF3D7_1360900	E009	23.3201	0.000245245	0.359954	0.548532	1	1.35343	1.40191	0.168114	Pf3D7_13_v3	2442901	2443396	496	-	19	11	32	41	0.168114	NO
PF3D7_1361100	E001	7.99949	0.000756743	5.24509	0.0220088	1	0.824699	1.07489	0.93828	Pf3D7_13_v3	2449531	2452934	3404	+	2	5	21	16	0.93828	NO
PF3D7_1361100	E002	3.61259	0.00221523	0.361537	0.547654	1	0.703832	0.595601	-0.463875	Pf3D7_13_v3	2453052	2453137	86	+	2	3	4	6	-0.463875	NO
PF3D7_1361100	E003	3.48482	0.00241181	0.617284	0.432058	1	0.703832	0.561919	-0.615877	Pf3D7_13_v3	2453248	2453368	121	+	2	3	3	6	-0.615877	NO
PF3D7_1361100	E004	2.63359	0.0520624	0.824478	0.363874	1	0.62788	0.441645	-0.878822	Pf3D7_13_v3	2453509	2453582	74	+	2	2	1	5	-0.878822	NO
PF3D7_1361100	E005	2.63359	0.0520624	0.824478	0.363874	1	0.62788	0.441645	-0.878822	Pf3D7_13_v3	2453693	2453792	100	+	2	2	1	5	-0.878822	NO
PF3D7_1361200	E001	36.5562	0.00023874	0.621192	0.430605	1	1.59862	1.5507	-0.163557	Pf3D7_13_v3	2454751	2459745	4995	+	21	19	81	59	-0.163557	NO
PF3D7_1361200	E002	12.2002	0.000412858	0.0410625	0.839417	1	1.13265	1.10862	-0.0863817	Pf3D7_13_v3	2459826	2459879	54	+	7	6	26	22	-0.0863817	NO
PF3D7_1361200	E003	12.4559	0.000402565	0.00421802	0.948217	1	1.13265	1.125	-0.027488	Pf3D7_13_v3	2460018	2460107	90	+	7	6	27	23	-0.027488	NO
PF3D7_1361200	E004	12.328	0.000407065	0.0178399	0.893746	1	1.13265	1.11689	-0.0566346	Pf3D7_13_v3	2460199	2460297	99	+	7	6	27	22	-0.0566346	NO
PF3D7_1361200	E005	10.9247	0.000470048	0.487342	0.485116	1	1.02821	1.11689	0.32188	Pf3D7_13_v3	2460472	2460575	104	+	7	3	27	22	0.32188	NO
PF3D7_1361200	E006	12.2875	0.000409761	0.759507	0.383483	1	1.06588	1.17071	0.37702	Pf3D7_13_v3	2460878	2461569	692	+	7	4	30	26	0.37702	NO
PF3D7_1361700	E001	3.06333	0.00321298	0.00139149	0.970244	1	0.609987	0.605014	-0.0219367	Pf3D7_13_v3	2470306	2471603	1298	+	1	2	4	9	-0.0219367	NO
PF3D7_1361800	E002	9.51807	0.000568757	1.53175	0.215851	1	1.00303	1.01001	0.0257176	Pf3D7_13_v3	2473825	2482244	8420	+	6	7	14	13	0.0257176	NO
PF3D7_1362500	E001	3.44416	0.00248214	3.1943	0.0738954	1	0.51477	0.781128	1.15003	Pf3D7_13_v3	2502730	2504133	1404	+	2	1	7	9	1.15003	NO
PF3D7_1362500	E002	5.86465	0.00104577	3.21525	0.0729552	1	0.892933	0.707231	-0.734506	Pf3D7_13_v3	2504266	2505875	1610	+	3	6	6	7	-0.734506	NO
PF3D7_1362600	E001	2.24731	0.00686087	0.0194961	0.888954	1	0.44203	0.418397	-0.124903	Pf3D7_13_v3	2505912	2506580	669	+	3	1	1	2	-0.124903	NO
PF3D7_1362600	E002	2.24731	0.00686087	0.0194961	0.888954	1	0.44203	0.418397	-0.124904	Pf3D7_13_v3	2506709	2506816	108	+	3	1	1	2	-0.124904	NO
PF3D7_1362800	E002	9.83146	0.000549202	-0.0517345	1	1	0.99908	0.98984	-0.0341531	Pf3D7_13_v3	2521054	2525712	4659	+	3	3	25	30	-0.0341531	NO
PF3D7_1362900	E001	9.64653	0.000558888	0.323485	0.569521	1	0.999382	1.02797	0.10516	Pf3D7_13_v3	2526360	2530051	3692	+	6	7	11	17	0.10516	NO
PF3D7_1363100	E001	17.0408	0.000289438	0.208101	0.64826	1	1.25492	1.24002	-0.052453	Pf3D7_13_v3	2535745	2539252	3508	+	11	11	21	32	-0.052453	NO
PF3D7_1363200	E001	31.2176	0.000240078	0.0416238	0.838339	1	1.50079	1.48777	-0.0446806	Pf3D7_13_v3	2539355	2541282	1928	-	15	10	81	72	-0.0446806	NO
PF3D7_1363200	E002	29.9009	0.000240419	0.0416235	0.838339	1	1.46578	1.47946	0.0470294	Pf3D7_13_v3	2541487	2541896	410	-	14	9	80	70	0.0470294	NO
PF3D7_1363300	E001	4.76	0.00141628	2.07368	0.14986	1	0.777686	0.743427	-0.137715	Pf3D7_13_v3	2542180	2542981	802	+	3	2	13	6	-0.137715	NO
PF3D7_1363400	E001	9.98161	0.000539353	0.0331171	0.855598	1	1.01637	1.02578	0.0345482	Pf3D7_13_v3	2543068	2546354	3287	-	8	6	10	17	0.0345482	NO
PF3D7_1363500	E001	10.1569	0.000528132	1.22981	0.267443	1	1.04419	1.03564	-0.031249	Pf3D7_13_v3	2547654	2550145	2492	+	6	7	19	13	-0.031249	NO
PF3D7_1363800	E001	2.3339	0.0982677	0.417984	0.517945	1	0.368573	0.000247772	-11.1935	Pf3D7_13_v3	2556025	2556951	927	+	2	3	0	0	-11.1935	NO
PF3D7_1363800	E008	3.05227	0.00327728	0.426564	0.51368	1	0.415585	0.44487	0.154788	Pf3D7_13_v3	2558568	2558648	81	+	4	2	2	0	0.154788	NO
PF3D7_1363800	E009	3.05227	0.00327728	0.426564	0.51368	1	0.415585	0.44487	0.154788	Pf3D7_13_v3	2558845	2558923	79	+	4	2	2	0	0.154788	NO
PF3D7_1363800	E010	3.52003	0.00238786	0.209655	0.647038	1	0.458025	0.444871	-0.0676109	Pf3D7_13_v3	2559033	2559157	125	+	4	3	2	0	-0.0676109	NO
PF3D7_1363800	E011	3.52003	0.00238786	0.209655	0.647038	1	0.458025	0.444871	-0.0676109	Pf3D7_13_v3	2559259	2559326	68	+	4	3	2	0	-0.0676109	NO
PF3D7_1363800	E012	2.5845	0.00500699	0.745291	0.387971	1	0.368542	0.44487	0.417837	Pf3D7_13_v3	2559416	2559547	132	+	4	1	2	0	0.417837	NO
PF3D7_1364700	E001	2.42083	0.00553237	0.103618	0.74753	1	0.501174	0.560825	0.28102	Pf3D7_13_v3	2601801	2602044	244	+	2	1	6	2	0.28102	NO
PF3D7_1364700	E002	2.5486	0.0048846	0.278096	0.597952	1	0.501174	0.598505	0.450943	Pf3D7_13_v3	2602046	2602302	257	+	2	1	7	2	0.450943	NO
PF3D7_1364700	E003	2.8043	0.00386117	0.841008	0.359109	1	0.501175	0.665282	0.74045	Pf3D7_13_v3	2602304	2602539	236	+	2	1	8	3	0.74045	NO
PF3D7_1364700	E004	3.27206	0.00272666	0.202421	0.652774	1	0.590448	0.665283	0.325408	Pf3D7_13_v3	2602541	2602881	341	+	2	2	8	3	0.325408	NO
PF3D7_1364800	E007	4.04795	0.00181712	0.279126	0.597275	1	0.539566	0.569529	0.138052	Pf3D7_13_v3	2604830	2605638	809	-	0	1	12	16	0.138052	NO
PF3D7_1364900	E001	2.85092	0.00364055	0.0053822	0.941517	1	0.573055	0.557628	-0.0704031	Pf3D7_13_v3	2605886	2607105	1220	-	1	1	7	8	-0.0704031	NO
PF3D7_1364900	E002	2.97886	0.00328925	0.000582683	0.980742	1	0.573055	0.578074	0.0227078	Pf3D7_13_v3	2607274	2607379	106	-	1	1	7	9	0.0227078	NO
PF3D7_1364900	E003	2.97886	0.00328925	0.000582683	0.980742	1	0.573055	0.578074	0.0227078	Pf3D7_13_v3	2607670	2607756	87	-	1	1	7	9	0.0227078	NO
PF3D7_1364900	E004	2.97886	0.00328925	0.000582683	0.980742	1	0.573055	0.578074	0.0227078	Pf3D7_13_v3	2607900	2608261	362	-	1	1	7	9	0.0227078	NO
PF3D7_1365200	E001	5.35411	0.00117803	0.0714641	0.789217	1	0.818796	0.786963	-0.125512	Pf3D7_13_v3	2610995	2611267	273	+	4	2	8	12	-0.125512	NO
PF3D7_1365200	E002	4.88617	0.0013408	0.0714691	0.78921	1	0.752601	0.786963	0.137525	Pf3D7_13_v3	2611458	2612309	852	+	4	1	9	11	0.137525	NO
PF3D7_1365500	E001	43.6033	0.000237167	0.00891515	0.924775	1	1.63734	1.64251	0.017604	Pf3D7_13_v3	2619004	2619102	99	+	17	20	100	106	0.017604	NO
PF3D7_1365500	E002	47.6376	0.000240565	0.00891419	0.92478	1	1.68094	1.6762	-0.016091	Pf3D7_13_v3	2619422	2621127	1706	+	21	20	111	112	-0.016091	NO
PF3D7_1365600	E007	2.24749	0.00696751	0.0178876	0.893605	1	0.412971	0.4476	0.183032	Pf3D7_13_v3	2623205	2623425	221	+	3	1	0	3	0.183032	NO
PF3D7_1365600	E008	2.37772	0.307566	0.122514	0.726323	1	0.412977	0.532002	0.598217	Pf3D7_13_v3	2623823	2624082	260	+	2	2	1	3	0.598217	NO
PF3D7_1365700	E002	2.25505	0.00646703	0.0474793	0.827509	1	0.424252	0.47956	0.284307	Pf3D7_13_v3	2624881	2624937	57	-	1	0	8	6	0.284307	NO
PF3D7_1365700	E003	3.36215	0.00257307	0.113066	0.73668	1	0.6347	0.572549	-0.275082	Pf3D7_13_v3	2625087	2627647	2561	-	1	1	10	9	-0.275082	NO
PF3D7_1365900	E001	91.9161	0.000247929	0.0164803	0.897852	1	1.91632	1.92192	0.0188336	Pf3D7_13_v3	2632304	2632713	410	-	32	22	277	245	0.0188336	NO
PF3D7_1365900	E002	91.8701	0.00024794	0.0164803	0.897852	1	1.92419	1.91862	-0.0187356	Pf3D7_13_v3	2633054	2634360	1307	-	33	22	274	244	-0.0187356	NO
PF3D7_1366300	E001	113.18	0.000285225	0.156375	0.692516	1	2.05191	2.06248	0.0354141	Pf3D7_13_v3	2638584	2649365	10782	-	61	55	216	246	0.0354141	NO
PF3D7_1366300	E002	17.1346	0.000289591	0.113414	0.736291	1	1.23979	1.27508	0.124101	Pf3D7_13_v3	2649492	2649559	68	-	9	8	39	33	0.124101	NO
PF3D7_1366300	E003	30.1093	0.000245236	0.359398	0.548841	1	1.51556	1.46974	-0.15727	Pf3D7_13_v3	2650603	2651686	1084	-	12	21	59	56	-0.15727	NO
PF3D7_1366300	E004	11.106	0.000479223	0.0647501	0.79914	1	1.09882	1.06649	-0.117066	Pf3D7_13_v3	2651850	2653705	1856	-	2	10	21	22	-0.117066	NO
PF3D7_1366900	E001	17.5617	0.000275346	0.00401436	0.949481	1	1.27156	1.26547	-0.0213868	Pf3D7_13_v3	2674514	2675626	1113	+	8	11	34	34	-0.0213868	NO
PF3D7_1366900	E002	24.7404	0.000241543	0.0290699	0.864618	1	1.41723	1.40393	-0.0459528	Pf3D7_13_v3	2675797	2675943	147	+	14	13	51	44	-0.0459528	NO
PF3D7_1366900	E003	48.9394	0.000242074	0.0406964	0.840125	1	1.6938	1.70298	0.0310941	Pf3D7_13_v3	2676093	2679479	3387	+	24	28	100	93	0.0310941	NO
PF3D7_1367500	E001	16.0738	0.000299084	0.274011	0.600654	1	1.24042	1.18525	-0.195262	Pf3D7_13_v3	2691361	2691839	479	+	9	3	47	35	-0.195262	NO
PF3D7_1367500	E002	19.6075	0.000252902	0.0326785	0.856547	1	1.27326	1.29027	0.0596299	Pf3D7_13_v3	2692075	2692892	818	+	10	3	59	47	0.0596299	NO
PF3D7_1367500	E003	14.1624	0.000351775	0.121365	0.727559	1	1.12373	1.16498	0.147628	Pf3D7_13_v3	2693011	2693825	815	+	8	1	40	38	0.147628	NO
PF3D7_1368100	E002	5.18413	0.00123616	0.113723	0.735945	1	0.760057	0.797155	0.147868	Pf3D7_13_v3	2710578	2711340	763	-	3	4	11	4	0.147868	NO
PF3D7_1368100	E003	3.01636	0.00330429	0.0949169	0.758017	1	0.570213	0.6192	0.21828	Pf3D7_13_v3	2711575	2711880	306	-	2	2	7	2	0.21828	NO
PF3D7_1368200	E002	9.95745	0.000540311	0.924432	0.336314	1	1.0076	0.988379	-0.0709662	Pf3D7_13_v3	2713603	2717072	3470	-	4	2	22	34	-0.0709662	NO
PF3D7_1368400	E001	10.5872	0.000490797	0.0502633	0.822606	1	1.04972	1.07675	0.098267	Pf3D7_13_v3	2718413	2719625	1213	-	5	7	19	20	0.098267	NO
PF3D7_1368400	E002	11.3925	0.000454138	0.148826	0.69966	1	1.1111	1.06642	-0.1616	Pf3D7_13_v3	2719743	2719802	60	-	6	8	18	20	-0.1616	NO
PF3D7_1368400	E003	11.3925	0.000454138	0.148826	0.69966	1	1.1111	1.06642	-0.1616	Pf3D7_13_v3	2719882	2719980	99	-	6	8	18	20	-0.1616	NO
PF3D7_1368400	E004	12.9598	0.000388486	0.206095	0.649845	1	1.16487	1.11575	-0.175905	Pf3D7_13_v3	2720185	2720333	149	-	9	7	21	22	-0.175905	NO
PF3D7_1368400	E005	12.2824	0.000414689	0.0421369	0.837359	1	1.1111	1.13401	0.0823288	Pf3D7_13_v3	2720745	2720850	106	-	8	6	22	23	0.0823288	NO
PF3D7_1368400	E006	12.3282	0.000414852	0.604919	0.436707	1	1.0815	1.16839	0.312099	Pf3D7_13_v3	2721008	2721928	921	-	7	6	26	23	0.312099	NO
PF3D7_1368900	E003	4.07772	0.00187121	0.438278	0.507955	1	0.642363	0.718277	0.318887	Pf3D7_13_v3	2739765	2741740	1976	+	3	3	5	5	0.318887	NO
PF3D7_1369000	E001	9.98899	0.000526402	0.442018	0.50615	1	1.06131	1.0205	-0.149131	Pf3D7_13_v3	2742329	2742655	327	+	6	5	19	19	-0.149131	NO
PF3D7_1369000	E002	9.52351	0.000554653	0.100362	0.751395	1	1.02367	1.0205	-0.0116288	Pf3D7_13_v3	2742828	2743601	774	+	5	5	20	18	-0.0116288	NO
PF3D7_1369000	E003	7.94846	0.000695069	0.00115116	0.972934	1	0.936921	0.965464	0.106767	Pf3D7_13_v3	2743920	2744958	1039	+	5	3	19	14	0.106767	NO
PF3D7_1369400	E001	2.46992	0.00519687	1.69657	0.192737	1	0.40595	0.67234	1.2595	Pf3D7_13_v3	2759048	2759851	804	+	0	2	5	7	1.2595	NO
PF3D7_1369400	E002	29.8478	0.000247467	1.72948	0.188477	1	1.49355	1.46357	-0.10304	Pf3D7_13_v3	2759968	2768913	8946	+	12	27	45	46	-0.10304	NO
PF3D7_1369500	E001	22.0676	0.000248537	2.32424	0.127373	1	1.39511	1.32588	-0.240449	Pf3D7_13_v3	2769414	2772817	3404	+	12	9	46	50	-0.240449	NO
PF3D7_1369500	E002	5.74795	0.00104296	2.31161	0.128411	1	0.644258	0.910963	1.06821	Pf3D7_13_v3	2773062	2773904	843	+	1	2	16	18	1.06821	NO
PF3D7_1369700	E004	2.25557	0.00646858	-0.0233381	1	1	0.436864	0.466251	0.151043	Pf3D7_13_v3	2778644	2778858	215	-	1	0	5	9	0.151043	NO
PF3D7_1369700	E005	2.63921	0.0043922	0.0304245	0.86153	1	0.436865	0.523555	0.431145	Pf3D7_13_v3	2778993	2779407	415	-	1	0	6	11	0.431145	NO
PF3D7_1370300	E001	11.8162	0.000438787	0.51509	0.472944	1	1.13898	1.07659	-0.224823	Pf3D7_13_v3	2786609	2788361	1753	+	7	6	27	18	-0.224823	NO
PF3D7_1370300	E002	9.82216	0.000537933	0.514601	0.473154	1	0.993073	1.06765	0.273269	Pf3D7_13_v3	2788554	2789345	792	+	5	4	27	17	0.273269	NO
PF3D7_1371500	E001	4.08826	0.00176948	0.115389	0.734091	1	0.715008	0.661762	-0.222526	Pf3D7_13_v3	2808200	2809000	801	-	0	3	10	11	-0.222526	NO
PF3D7_1371500	E002	4.98331	0.00130146	0.115603	0.733853	1	0.715007	0.762375	0.192515	Pf3D7_13_v3	2809154	2810256	1103	-	0	3	13	15	0.192515	NO
PF3D7_1371600	E002	21.3607	0.00025349	0.180959	0.670551	1	1.32213	1.32168	-0.00154398	Pf3D7_13_v3	2812266	2819628	7363	+	18	13	25	29	-0.00154398	NO
PF3D7_1371700	E001	9.79555	0.000537929	1.36943	0.24191	1	0.865416	1.01451	0.559965	Pf3D7_13_v3	2821078	2821173	96	+	1	3	30	32	0.559965	NO
PF3D7_1371700	E002	12.4365	0.000409634	2.21573	0.136611	1	0.950321	1.11061	0.58762	Pf3D7_13_v3	2821278	2822786	1509	+	1	4	40	39	0.58762	NO
PF3D7_1371700	E003	3.69636	0.00218942	14.0089	0.000181947	0.0754855	1.02131	0.312701	-3.17185	Pf3D7_13_v3	2823212	2824446	1235	+	2	4	5	2	-3.17185	NO
PF3D7_1371800	E001	5.92182	0.001046	0.213091	0.644355	1	0.729793	0.721045	-0.0357964	Pf3D7_13_v3	2823251	2825552	2302	-	0	2	19	20	-0.0357964	NO
PF3D7_1371900	E001	3.96347	0.00185821	-1.55005e-11	1	1	0.0326166	0.0326162	-1.99301e-05	Pf3D7_13_v3	2829530	2829927	398	+	0	0	15	16	-1.99301e-05	NO
PF3D7_1371900	E002	3.96347	0.00185821	-1.55005e-11	1	1	0.0326157	0.0326162	1.99304e-05	Pf3D7_13_v3	2830109	2830830	722	+	0	0	15	16	1.99304e-05	NO
PF3D7_1372100	E001	20.4823	0.000254301	0.225147	0.635146	1	1.00303	0.941192	-0.229982	Pf3D7_13_v3	2835756	2837136	1381	+	24	18	2	5	-0.229982	NO
PF3D7_1372100	E002	44.8775	0.00024651	0.225163	0.635134	1	1.31496	1.34225	0.0951077	Pf3D7_13_v3	2837313	2839580	2268	+	48	43	10	9	0.0951077	NO
PF3D7_1372200	E001	164.138	0.000189933	0.183341	0.668517	1	2.05906	2.03682	-0.0745534	Pf3D7_13_v3	2840236	2841485	1250	-	24	22	572	544	-0.0745534	NO
PF3D7_1372200	E002	138.987	0.000205929	0.515654	0.472702	1	1.92912	1.97342	0.148811	Pf3D7_13_v3	2841635	2841716	82	-	15	19	488	475	0.148811	NO
PF3D7_1372200	E003	141.059	0.000202196	0.0702919	0.790912	1	1.98805	1.97252	-0.0521241	Pf3D7_13_v3	2842024	2842840	817	-	19	20	493	468	-0.0521241	NO
PF3D7_1372300	E001	2.51144	0.00538197	0.0487263	0.825295	1	0.479089	0.461765	-0.0870061	Pf3D7_13_v3	2843157	2845850	2694	+	1	0	5	11	-0.0870061	NO
PF3D7_1372500	E001	2.30132	0.00617563	0.091276	0.762561	1	0.0192253	0.0192246	-5.0443e-05	Pf3D7_13_v3	2854544	2855000	457	-	0	0	9	9	-5.0443e-05	NO
PF3D7_1372500	E002	2.55702	0.004766	0.0532749	0.81746	1	0.0192245	0.0213091	0.152009	Pf3D7_13_v3	2855003	2855403	401	-	0	0	10	10	0.152009	NO
PF3D7_1401100	E001	3.31429	0.00272873	0.475297	0.49056	1	0.582567	0.681405	0.428727	Pf3D7_14_v3	39940	42629	2690	-	3	0	4	11	0.428727	NO
PF3D7_1401100	E002	3.26783	0.00281341	0.475059	0.490669	1	0.678123	0.578413	-0.433658	Pf3D7_14_v3	42956	43736	781	-	4	0	4	7	-0.433658	NO
PF3D7_1401200	E001	12.9835	0.000390068	1.33173	0.248497	1	0.930327	1.08083	0.555095	Pf3D7_14_v3	46160	46901	742	+	4	0	48	39	0.555095	NO
PF3D7_1401200	E002	10.5929	0.000493437	1.33107	0.248616	1	1.08903	0.941743	-0.541879	Pf3D7_14_v3	47019	48541	1523	+	5	1	32	29	-0.541879	NO
PF3D7_1401300	E001	2.84794	0.00386805	0.716014	0.397455	1	0.55653	0.452397	-0.504581	Pf3D7_14_v3	47990	50135	2146	-	1	4	1	3	-0.504581	NO
PF3D7_1401600	E001	14.2536	0.000350713	0.0687998	0.793092	1	1.11489	1.0943	-0.074218	Pf3D7_14_v3	60100	62611	2512	-	17	7	8	16	-0.074218	NO
PF3D7_1401600	E002	7.16922	0.000796685	1.04229	0.307291	1	0.813777	0.935346	0.466363	Pf3D7_14_v3	62800	63002	203	-	9	2	6	10	0.466363	NO
PF3D7_1401600	E003	2.58732	0.00488948	1.60039	0.205848	1	0.544797	0.290554	-1.39578	Pf3D7_14_v3	63795	64491	697	-	3	2	0	2	-1.39578	NO
PF3D7_1401900	E001	3.7782	0.00209633	0.133382	0.714951	1	0.524059	0.58568	0.283957	Pf3D7_14_v3	73418	74247	830	-	3	4	3	1	0.283957	NO
PF3D7_1401900	E002	4.1182	0.0017657	0.121863	0.727023	1	0.565498	0.496786	-0.323727	Pf3D7_14_v3	74387	74464	78	-	3	5	2	1	-0.323727	NO
PF3D7_1401900	E003	3.65044	0.00219697	0.0155252	0.90084	1	0.524059	0.496786	-0.13108	Pf3D7_14_v3	74549	74594	46	-	3	4	2	1	-0.13108	NO
PF3D7_1401900	E004	3.31307	0.00266132	0.369801	0.543113	1	0.478247	0.585681	0.506346	Pf3D7_14_v3	74681	74831	151	-	2	4	2	2	0.506346	NO
PF3D7_1401900	E005	2.58978	0.00487044	0.0355968	0.850351	1	0.427024	0.384887	-0.230614	Pf3D7_14_v3	74986	75064	79	-	2	3	0	2	-0.230614	NO
PF3D7_1402000	E007	2.84829	0.00361042	0.26371	0.607583	1	0.508501	0.62502	0.53212	Pf3D7_14_v3	78429	78543	115	-	2	0	8	7	0.53212	NO
PF3D7_1402000	E008	2.97605	0.00326679	0.374064	0.540797	1	0.508502	0.646564	0.625227	Pf3D7_14_v3	78698	78746	49	-	2	0	9	7	0.625227	NO
PF3D7_1402000	E009	2.97605	0.00326679	0.374064	0.540797	1	0.508502	0.646564	0.625227	Pf3D7_14_v3	78909	78990	82	-	2	0	9	7	0.625227	NO
PF3D7_1402000	E010	18.9291	0.000258909	0.0107012	0.917608	1	1.29909	1.28881	-0.0359828	Pf3D7_14_v3	79120	79246	127	-	7	10	48	38	-0.0359828	NO
PF3D7_1402000	E011	19.057	0.000257401	0.0032525	0.954521	1	1.29909	1.29357	-0.0193039	Pf3D7_14_v3	79343	79413	71	-	7	10	48	39	-0.0193039	NO
PF3D7_1402000	E012	19.0574	0.000257715	0.00321816	0.954761	1	1.29909	1.29357	-0.0193034	Pf3D7_14_v3	79503	79583	81	-	7	10	46	41	-0.0193034	NO
PF3D7_1402000	E013	21.4786	0.000244615	0.148804	0.699681	1	1.36639	1.32991	-0.126856	Pf3D7_14_v3	79665	79817	153	-	9	11	50	45	-0.126856	NO
PF3D7_1402000	E014	22.841	0.000240683	0.0893324	0.765028	1	1.38669	1.35939	-0.0946764	Pf3D7_14_v3	79930	80180	251	-	9	12	55	47	-0.0946764	NO
PF3D7_1402000	E015	22.8409	0.000240766	0.089423	0.764912	1	1.38669	1.35939	-0.0946766	Pf3D7_14_v3	80297	80648	352	-	9	12	56	46	-0.0946766	NO
PF3D7_1402500	E001	66.5587	0.000245411	0.0033923	0.953555	1	1.79733	1.79408	-0.0109807	Pf3D7_14_v3	91741	92524	784	-	21	23	167	193	-0.0109807	NO
PF3D7_1402500	E002	65.3695	0.000243523	0.0619014	0.803516	1	1.77746	1.7917	0.0480957	Pf3D7_14_v3	93183	93268	86	-	20	22	168	190	0.0480957	NO
PF3D7_1402500	E003	67.2814	0.00024588	0.0355968	0.850351	1	1.80694	1.79645	-0.0354107	Pf3D7_14_v3	93435	94594	1160	-	21	24	172	190	-0.0354107	NO
PF3D7_1402700	E001	11.6454	0.000440065	0.04931	0.824268	1	1.11266	1.08528	-0.0988271	Pf3D7_14_v3	94596	95594	999	-	7	7	21	19	-0.0988271	NO
PF3D7_1402700	E002	10.6665	0.000485711	0.0956781	0.757079	1	1.08305	1.04348	-0.14388	Pf3D7_14_v3	95717	95831	115	-	7	6	17	19	-0.14388	NO
PF3D7_1402700	E003	12.0703	0.000418749	0.302055	0.582597	1	1.08305	1.14997	0.240734	Pf3D7_14_v3	95917	95994	78	-	8	5	23	24	0.240734	NO
PF3D7_1402700	E004	30.1815	0.000236429	0.157998	0.691006	1	1.47784	1.50887	0.106474	Pf3D7_14_v3	96148	96767	620	-	17	17	56	56	0.106474	NO
PF3D7_1402700	E005	35.2405	0.000242536	0.919734	0.337545	1	1.52462	1.59391	0.236686	Pf3D7_14_v3	97056	97249	194	-	20	18	74	63	0.236686	NO
PF3D7_1402700	E006	46.7181	0.000233515	0.164614	0.684943	1	1.66543	1.69046	0.0849256	Pf3D7_14_v3	97528	97627	100	-	26	27	85	87	0.0849256	NO
PF3D7_1402700	E007	57.7651	0.000242025	0.177148	0.673836	1	1.77782	1.75472	-0.0780878	Pf3D7_14_v3	97813	97901	89	-	33	36	98	102	-0.0780878	NO
PF3D7_1402700	E008	55.0884	0.000241974	0.212455	0.64485	1	1.75884	1.73284	-0.0879582	Pf3D7_14_v3	98055	98142	88	-	31	35	92	98	-0.0879582	NO
PF3D7_1402700	E009	58.8284	0.000243259	0.373792	0.540944	1	1.79003	1.75684	-0.112116	Pf3D7_14_v3	98342	99118	777	-	33	38	99	102	-0.112116	NO
PF3D7_1402800	E001	47.8664	0.00025104	0.305364	0.580539	1	1.68965	1.68791	-0.00590764	Pf3D7_14_v3	100564	105158	4595	+	27	26	89	92	-0.00590764	NO
PF3D7_1403000	E006	3.98797	0.00186958	0.00822279	0.927747	1	0.467137	0.473641	0.0326675	Pf3D7_14_v3	111704	111829	126	+	4	4	1	1	0.0326675	NO
PF3D7_1403000	E007	3.99044	0.00186387	0.00833583	0.927254	1	0.467138	0.473641	0.0326604	Pf3D7_14_v3	111982	112140	159	+	3	5	1	1	0.0326604	NO
PF3D7_1403000	E008	3.99044	0.00186387	0.00833583	0.927254	1	0.467138	0.473641	0.0326604	Pf3D7_14_v3	112265	112318	54	+	3	5	1	1	0.0326604	NO
PF3D7_1403000	E009	3.99044	0.00186387	0.00833583	0.927254	1	0.467138	0.473641	0.0326604	Pf3D7_14_v3	112413	112452	40	+	3	5	1	1	0.0326604	NO
PF3D7_1403000	E010	3.86267	0.00198518	0.473851	0.491221	1	0.467138	0.298423	-0.967339	Pf3D7_14_v3	112587	112645	59	+	3	5	0	1	-0.967339	NO
PF3D7_1403400	E007	40.1462	0.000230665	2.17845	0.139956	1	1.55863	1.6618	0.351378	Pf3D7_14_v3	127517	127639	123	+	18	19	102	77	0.351378	NO
PF3D7_1403400	E008	42.268	0.000231307	0.910257	0.340046	1	1.60204	1.66652	0.21931	Pf3D7_14_v3	127773	127972	200	+	20	21	103	78	0.21931	NO
PF3D7_1403400	E009	44.1294	0.00023207	0.144273	0.704069	1	1.6415	1.66652	0.0850106	Pf3D7_14_v3	128117	128252	136	+	24	21	102	79	0.0850106	NO
PF3D7_1403400	E010	44.0448	0.000230538	0.0383709	0.8447	1	1.65997	1.64732	-0.0429444	Pf3D7_14_v3	128407	128539	133	+	23	24	97	76	-0.0429444	NO
PF3D7_1403400	E011	43.7917	0.000230219	0.0731669	0.78678	1	1.65997	1.64239	-0.0597207	Pf3D7_14_v3	128695	128804	110	+	22	25	95	76	-0.0597207	NO
PF3D7_1403400	E012	36.3066	0.000232418	0.306089	0.58009	1	1.59159	1.55163	-0.136386	Pf3D7_14_v3	128924	129023	100	+	19	21	73	65	-0.136386	NO
PF3D7_1403400	E013	34.8188	0.000238391	0.543349	0.461048	1	1.58088	1.52645	-0.186017	Pf3D7_14_v3	129109	129275	167	+	18	21	67	63	-0.186017	NO
PF3D7_1403400	E014	12.7065	0.000402726	1.71944	0.189765	1	1.21002	1.05247	-0.565429	Pf3D7_14_v3	129395	129502	108	+	8	8	20	21	-0.565429	NO
PF3D7_1403400	E015	3.27224	0.0026735	0.28773	0.591679	1	0.681666	0.575091	-0.463553	Pf3D7_14_v3	129740	129877	138	+	2	2	7	4	-0.463553	NO
PF3D7_1403500	E001	3.78066	0.00204598	1.24128	0.265225	1	0.4519	0.667379	0.995159	Pf3D7_14_v3	130022	130096	75	-	2	5	3	1	0.995159	NO
PF3D7_1403500	E002	4.71619	0.00144588	0.564111	0.452609	1	0.525504	0.667404	0.632855	Pf3D7_14_v3	130189	130237	49	-	2	7	3	1	0.632855	NO
PF3D7_1403500	E003	5.9868	0.00100516	0.0546138	0.815221	1	0.616798	0.572536	-0.197224	Pf3D7_14_v3	130465	130544	80	-	4	8	2	1	-0.197224	NO
PF3D7_1403500	E004	5.98434	0.00100439	0.0549471	0.814668	1	0.616797	0.572536	-0.19722	Pf3D7_14_v3	130656	130776	121	-	5	7	2	1	-0.19722	NO
PF3D7_1403500	E005	6.44964	0.000918941	0.142053	0.706249	1	0.643413	0.572535	-0.312714	Pf3D7_14_v3	130972	131029	58	-	6	7	2	1	-0.312714	NO
PF3D7_1403500	E006	6.44964	0.000918941	0.142053	0.706249	1	0.643413	0.572535	-0.312714	Pf3D7_14_v3	131113	131239	127	-	6	7	2	1	-0.312714	NO
PF3D7_1403500	E007	6.44964	0.000918941	0.142053	0.706249	1	0.643413	0.572535	-0.312714	Pf3D7_14_v3	131383	131506	124	-	6	7	2	1	-0.312714	NO
PF3D7_1403500	E008	2.92961	0.00354554	0.301248	0.583101	1	0.409765	0.281749	-0.780925	Pf3D7_14_v3	131719	131876	158	-	2	4	0	1	-0.780925	NO
PF3D7_1403600	E001	2.97307	0.00355129	0.260431	0.609824	1	0.53035	0.543379	0.0610021	Pf3D7_14_v3	131925	132727	803	+	2	3	3	2	0.0610021	NO
PF3D7_1403700	E002	2.3339	0.00640711	0.150512	0.698046	1	0.0122313	0.0117431	-0.0595738	Pf3D7_14_v3	133950	134013	64	-	2	3	0	0	-0.0595738	NO
PF3D7_1403700	E003	3.73474	0.00214811	0.00270552	0.958517	1	0.019408	0.012948	-0.594712	Pf3D7_14_v3	134144	135951	1808	-	3	5	0	0	-0.594712	NO
PF3D7_1404000	E001	10.9384	0.000477551	0.11994	0.729099	1	1.0604	1.02327	-0.135675	Pf3D7_14_v3	143936	144408	473	+	3	4	28	32	-0.135675	NO
PF3D7_1404000	E002	9.10781	0.000584075	0.119874	0.729171	1	0.929136	0.974801	0.170782	Pf3D7_14_v3	144589	144696	108	+	3	2	25	28	0.170782	NO
PF3D7_1404100	E001	9.69211	0.00055559	0.0128151	0.909869	1	1.02942	1.01888	-0.0386786	Pf3D7_14_v3	144730	145378	649	-	5	7	16	16	-0.0386786	NO
PF3D7_1404100	E002	9.10203	0.000596828	0.0128126	0.909878	1	0.995305	1.00643	0.0410474	Pf3D7_14_v3	145547	146345	799	-	3	8	12	19	0.0410474	NO
PF3D7_1404600.2+PF3D7_1404600.1+PF3D7_1404600.3	E019	2.58714	0.00481025	0.330499	0.565366	1	0.458369	0.356725	-0.556545	Pf3D7_14_v3	158965	159115	151	-	3	2	1	1	-0.556545	NO
PF3D7_1404600.2+PF3D7_1404600.1+PF3D7_1404600.3	E020	2.58714	0.00481025	0.330499	0.565366	1	0.458369	0.356725	-0.556545	Pf3D7_14_v3	159268	159448	181	-	3	2	1	1	-0.556545	NO
PF3D7_1404600.2+PF3D7_1404600.1+PF3D7_1404600.3	E021	2.58714	0.00481025	0.330499	0.565366	1	0.458369	0.356725	-0.556545	Pf3D7_14_v3	159449	159467	19	-	3	2	1	1	-0.556545	NO
PF3D7_1404600.2+PF3D7_1404600.1+PF3D7_1404600.3	E022	2.71508	0.00424155	0.00503519	0.94343	1	0.45837	0.463966	0.0284182	Pf3D7_14_v3	159535	159591	57	-	3	2	1	2	0.0284182	NO
PF3D7_1404600.2+PF3D7_1404600.1+PF3D7_1404600.3	E023	2.71508	0.00424155	0.00503519	0.94343	1	0.45837	0.463966	0.0284182	Pf3D7_14_v3	159592	159595	4	-	3	2	1	2	0.0284182	NO
PF3D7_1404600.2+PF3D7_1404600.1+PF3D7_1404600.3	E024	2.71508	0.00424155	0.00503519	0.94343	1	0.45837	0.463966	0.0284182	Pf3D7_14_v3	159596	159642	47	-	3	2	1	2	0.0284182	NO
PF3D7_1404600.2+PF3D7_1404600.1+PF3D7_1404600.3	E025	2.71508	0.00424155	0.00503519	0.94343	1	0.45837	0.463966	0.0284182	Pf3D7_14_v3	159772	159831	60	-	3	2	1	2	0.0284182	NO
PF3D7_1404600.2+PF3D7_1404600.1+PF3D7_1404600.3	E026	2.71508	0.00424155	0.00503519	0.94343	1	0.45837	0.463966	0.0284182	Pf3D7_14_v3	160075	160386	312	-	3	2	1	2	0.0284182	NO
PF3D7_1405000	E001	5.95685	0.00100666	0.000262701	0.987068	1	0.810384	0.818945	0.0335871	Pf3D7_14_v3	171985	172378	394	+	2	2	19	13	0.0335871	NO
PF3D7_1405000	E002	6.46843	0.000888814	0.0601605	0.806242	1	0.810384	0.862714	0.203513	Pf3D7_14_v3	172502	172602	101	+	2	2	20	16	0.203513	NO
PF3D7_1405000	E003	10.508	0.000496267	0.434965	0.509563	1	1.07644	1.01115	-0.238491	Pf3D7_14_v3	172796	174207	1412	+	4	4	29	24	-0.238491	NO
PF3D7_1405100	E001	6.41741	0.00090622	0.000584919	0.980705	1	0.866922	0.863414	-0.0134965	Pf3D7_14_v3	175043	175528	486	-	4	4	9	12	-0.0134965	NO
PF3D7_1405100	E002	8.3293	0.000646598	0.194456	0.659233	1	0.988829	0.929511	-0.221392	Pf3D7_14_v3	175625	175721	97	-	5	6	13	12	-0.221392	NO
PF3D7_1405100	E003	8.20136	0.000661157	0.305354	0.580545	1	0.988829	0.913906	-0.280286	Pf3D7_14_v3	175850	175954	105	-	5	6	13	11	-0.280286	NO
PF3D7_1405100	E004	8.0736	0.000672139	0.444387	0.505013	1	0.988829	0.897719	-0.341687	Pf3D7_14_v3	176097	176166	70	-	5	6	12	11	-0.341687	NO
PF3D7_1405100	E005	9.30864	0.000567279	0.079598	0.777843	1	1.02289	0.986866	-0.132799	Pf3D7_14_v3	176265	176437	173	-	5	7	14	15	-0.132799	NO
PF3D7_1405100	E006	9.26272	0.000575098	0.940885	0.33205	1	1.05447	0.929512	-0.462399	Pf3D7_14_v3	176553	176640	88	-	6	7	11	14	-0.462399	NO
PF3D7_1405100	E007	33.3744	0.000239239	3.19681	0.0737819	1	1.48314	1.58893	0.362006	Pf3D7_14_v3	176791	179843	3053	-	17	20	65	61	0.362006	NO
PF3D7_1405400	E001	4.94282	0.00127392	1.70314	0.191878	1	0.433399	0.769152	1.50972	Pf3D7_14_v3	185138	186500	1363	-	0	1	16	19	1.50972	NO
PF3D7_1405400	E002	4.68729	0.00137955	1.46879	0.225536	1	0.433399	0.748054	1.42483	Pf3D7_14_v3	186652	186900	249	-	0	1	14	19	1.42483	NO
PF3D7_1405400	E003	5.79194	0.001029	0.474792	0.490791	1	0.645863	0.798994	0.628734	Pf3D7_14_v3	187001	187517	517	-	1	1	16	22	0.628734	NO
PF3D7_1405400	E004	17.3663	0.000279489	4.99762	0.0253822	1	1.33339	1.14049	-0.680598	Pf3D7_14_v3	187651	190524	2874	-	4	8	42	50	-0.680598	NO
PF3D7_1405800	E001	2.80711	0.00372109	0.0453975	0.831275	1	0.55897	0.602342	0.195445	Pf3D7_14_v3	200101	200919	819	-	1	2	6	5	0.195445	NO
PF3D7_1405800	E002	4.50992	0.00150895	0.0150809	0.902262	1	0.729999	0.751309	0.0865121	Pf3D7_14_v3	201096	201282	187	-	1	4	8	9	0.0865121	NO
PF3D7_1405800	E003	4.76545	0.00136322	0.127054	0.721506	1	0.729999	0.791432	0.246976	Pf3D7_14_v3	201446	201512	67	-	1	4	10	9	0.246976	NO
PF3D7_1405800	E004	39.5347	0.000239032	0.00260828	0.959269	1	1.60566	1.60831	0.00903779	Pf3D7_14_v3	201776	203421	1646	-	21	24	81	64	0.00903779	NO
PF3D7_1405800	E005	26.3533	0.000241342	0.146366	0.702033	1	1.44864	1.42137	-0.0940536	Pf3D7_14_v3	203570	204702	1133	-	15	16	50	43	-0.0940536	NO
PF3D7_1405900	E001	30.4519	0.000247514	0.743215	0.388633	1	1.49532	1.49137	-0.0135704	Pf3D7_14_v3	204930	208837	3908	+	14	14	61	75	-0.0135704	NO
PF3D7_1406000	E001	4.38462	0.00154902	0.0672967	0.795314	1	0.63583	0.688119	0.222119	Pf3D7_14_v3	210252	210354	103	+	1	1	16	11	0.222119	NO
PF3D7_1406000	E002	4.38462	0.00154902	0.0672967	0.795314	1	0.63583	0.688119	0.222119	Pf3D7_14_v3	210541	210732	192	+	1	1	16	11	0.222119	NO
PF3D7_1406000	E003	4.84992	0.00133294	0.250879	0.616457	1	0.777073	0.688119	-0.362828	Pf3D7_14_v3	210884	211328	445	+	2	1	16	11	-0.362828	NO
PF3D7_1406500	E001	7.44761	0.000750936	0.124873	0.723808	1	0.947759	0.905058	-0.160921	Pf3D7_14_v3	233001	233834	834	-	1	7	13	16	-0.160921	NO
PF3D7_1406500	E002	11.2775	0.000465287	0.125303	0.723353	1	1.07249	1.10197	0.106631	Pf3D7_14_v3	233995	237744	3750	-	2	9	23	25	0.106631	NO
PF3D7_1406900	E001	4.9703	0.00132885	0.12327	0.725515	1	0.753963	0.792863	0.155424	Pf3D7_14_v3	250334	251935	1602	+	4	2	8	9	0.155424	NO
PF3D7_1407100	E001	17.2284	0.000281908	0.277404	0.598408	1	1.23153	1.27523	0.153763	Pf3D7_14_v3	258164	258752	589	+	6	9	48	32	0.153763	NO
PF3D7_1407100	E002	19.4777	0.00025801	0.277465	0.598368	1	1.32879	1.29039	-0.134162	Pf3D7_14_v3	259039	260710	1672	+	8	11	52	31	-0.134162	NO
PF3D7_1407300	E001	20.4522	0.000254488	0.0836735	0.77238	1	1.33324	1.3086	-0.0859552	Pf3D7_14_v3	263070	263669	600	+	11	6	61	37	-0.0859552	NO
PF3D7_1407300	E002	10.6375	0.0154801	2.87854	0.0897672	1	0.847632	1.14096	1.08717	Pf3D7_14_v3	263978	264053	76	+	4	1	43	22	1.08717	NO
PF3D7_1407300	E003	16.8407	0.000281882	0.390748	0.531906	1	1.1903	1.26428	0.261269	Pf3D7_14_v3	264368	265152	785	+	9	3	51	37	0.261269	NO
PF3D7_1407300	E004	12.6329	0.000408122	0.279781	0.596845	1	1.0746	1.14715	0.261269	Pf3D7_14_v3	265278	265364	87	+	6	3	35	31	0.261269	NO
PF3D7_1407300	E005	14.0336	0.000350391	0.151637	0.696976	1	1.1903	1.14715	-0.15377	Pf3D7_14_v3	265545	265674	130	+	7	5	36	30	-0.15377	NO
PF3D7_1407300	E006	13.7777	0.000355195	0.24021	0.624055	1	1.1903	1.13475	-0.198164	Pf3D7_14_v3	265837	265978	142	+	7	5	36	28	-0.198164	NO
PF3D7_1407300	E007	13.3022	0.00037342	2.73912	0.0979184	1	1.25322	1.0594	-0.692634	Pf3D7_14_v3	266111	267617	1507	+	9	5	29	24	-0.692634	NO
PF3D7_1407500	E001	5.43331	0.00118748	0.398393	0.527921	1	0.848919	0.754627	-0.372127	Pf3D7_14_v3	269535	269912	378	+	6	1	7	10	-0.372127	NO
PF3D7_1407500	E002	4.37442	0.00156736	0.00146262	0.969493	1	0.726719	0.733047	0.0258342	Pf3D7_14_v3	270092	270251	160	+	4	1	9	7	0.0258342	NO
PF3D7_1407500	E003	4.37442	0.00156736	0.00146262	0.969493	1	0.726719	0.733047	0.0258342	Pf3D7_14_v3	270435	270521	87	+	4	1	9	7	0.0258342	NO
PF3D7_1407500	E004	4.50218	0.00150013	0.0292328	0.864243	1	0.726719	0.754626	0.113296	Pf3D7_14_v3	270634	270697	64	+	4	1	10	7	0.113296	NO
PF3D7_1407500	E005	5.60648	0.00111177	0.148696	0.699785	1	0.792103	0.848877	0.222229	Pf3D7_14_v3	270893	271698	806	+	5	1	14	8	0.222229	NO
PF3D7_1408600	E001	69.3136	0.000240715	0.14175	0.706548	1	1.72913	1.75503	0.0876265	Pf3D7_14_v3	322243	322859	617	+	15	13	228	212	0.0876265	NO
PF3D7_1408600	E002	77.475	0.000244312	0.0851459	0.770441	1	1.812	1.79396	-0.0608829	Pf3D7_14_v3	323317	323651	335	+	21	13	250	232	-0.0608829	NO
PF3D7_1408600	E003	74.7524	0.000244192	0.00536801	0.941594	1	1.78609	1.78137	-0.0159547	Pf3D7_14_v3	323851	324322	472	+	20	12	241	227	-0.0159547	NO
PF3D7_1408700	E002	195.296	0.000211247	0.0528357	0.8182	1	2.29184	2.29131	-0.00176884	Pf3D7_14_v3	325114	347119	22006	-	121	105	356	347	-0.00176884	NO
PF3D7_1409000	E002	5.0208	0.00131342	0.0838478	0.772149	1	0.770304	0.786777	0.065656	Pf3D7_14_v3	353497	355754	2258	-	1	4	13	8	0.065656	NO
PF3D7_1409200.2+PF3D7_1409200.1	E003	8.23727	0.000661086	1.00432	0.316268	1	0.855055	0.980294	0.473526	Pf3D7_14_v3	360954	361362	409	-	7	6	8	9	0.473526	NO
PF3D7_1409200.2+PF3D7_1409200.1	E004	6.40933	0.000916981	0.00856113	0.92628	1	0.793391	0.780546	-0.0509978	Pf3D7_14_v3	361494	361529	36	-	6	5	4	6	-0.0509978	NO
PF3D7_1409200.2+PF3D7_1409200.1	E005	7.13262	0.00079269	0.0242426	0.876269	1	0.825317	0.847561	0.0865025	Pf3D7_14_v3	361530	361539	10	-	6	6	6	6	0.0865025	NO
PF3D7_1409200.2+PF3D7_1409200.1	E006	16.4255	0.000297093	2.91244	0.087899	1	1.18244	1.02379	-0.572463	Pf3D7_14_v3	361540	362579	1040	-	15	15	8	11	-0.572463	NO
PF3D7_1409400	E001	6.45279	0.000910359	0.566265	0.451747	1	0.87877	0.784515	-0.367386	Pf3D7_14_v3	365269	365912	644	-	6	4	7	7	-0.367386	NO
PF3D7_1409400	E002	5.39179	0.00116053	0.0822166	0.774316	1	0.79597	0.757783	-0.15233	Pf3D7_14_v3	366182	366318	137	-	5	3	7	6	-0.15233	NO
PF3D7_1409400	E003	4.92649	0.00131525	0.0032739	0.954372	1	0.747791	0.757783	0.0403135	Pf3D7_14_v3	366488	366725	238	-	4	3	7	6	0.0403135	NO
PF3D7_1409500	E001	2.71737	0.00418927	0.148072	0.700384	1	0.42538	0.498585	0.371837	Pf3D7_14_v3	369422	370199	778	+	2	3	2	1	0.371837	NO
PF3D7_1409500	E003	10.3607	0.000514556	0.393551	0.530439	1	0.883794	0.828559	-0.213207	Pf3D7_14_v3	370468	373409	2942	+	7	13	5	3	-0.213207	NO
PF3D7_1409700	E002	12.0392	0.000435921	1.16771	0.279871	1	1.0993	1.12221	0.0824976	Pf3D7_14_v3	377709	380614	2906	-	4	7	29	25	0.0824976	NO
PF3D7_1409900	E001	5.6589	0.0562443	4.1368	0.0419604	1	0.656037	0.990765	1.31639	Pf3D7_14_v3	387792	389162	1371	+	2	3	8	18	1.31639	NO
PF3D7_1409900	E002	47.0659	0.0562443	4.1368	0.0419604	1	1.70859	1.57801	-0.443929	Pf3D7_14_v3	389564	392617	3054	+	33	38	54	55	-0.443929	NO
PF3D7_1410100	E001	3.39244	0.00257879	1.58414	0.208166	1	0.318993	0.404839	0.505984	Pf3D7_14_v3	395877	396334	458	+	4	3	0	1	0.505984	NO
PF3D7_1410100	E002	3.39244	0.00257879	1.58414	0.208166	1	0.318993	0.404839	0.505985	Pf3D7_14_v3	396425	396580	156	+	4	3	0	1	0.505985	NO
PF3D7_1410100	E003	3.26451	0.00280584	-0.0913664	1	1	0.318993	0.000236107	-10.9616	Pf3D7_14_v3	396751	396841	91	+	4	3	0	0	-10.9616	NO
PF3D7_1410100	E004	3.26451	0.00280584	-0.0913664	1	1	0.318993	0.000236107	-10.9616	Pf3D7_14_v3	396967	397051	85	+	4	3	0	0	-10.9616	NO
PF3D7_1410100	E005	3.26451	0.00280584	-0.0913664	1	1	0.318993	0.000236107	-10.9616	Pf3D7_14_v3	397192	397260	69	+	4	3	0	0	-10.9616	NO
PF3D7_1410100	E006	3.26451	0.00280584	-0.0913664	1	1	0.318993	0.000236107	-10.9616	Pf3D7_14_v3	397496	397611	116	+	4	3	0	0	-10.9616	NO
PF3D7_1410100	E007	2.7992	0.00400078	-0.108182	1	1	0.285453	0.000228978	-10.7835	Pf3D7_14_v3	397760	398406	647	+	3	3	0	0	-10.7835	NO
PF3D7_1410300	E002	161.749	0.00177088	4.32372	0.0375847	1	2.20428	2.21243	0.0272733	Pf3D7_14_v3	404085	418311	14227	-	84	110	299	258	0.0272733	NO
PF3D7_1410500	E001	10.5187	0.00049671	0.0251758	0.87393	1	0.998848	0.978098	-0.076821	Pf3D7_14_v3	423495	423822	328	-	1	4	33	31	-0.076821	NO
PF3D7_1410500	E002	11.416	0.000454633	0.0251663	0.873953	1	0.998848	1.01865	0.0729244	Pf3D7_14_v3	423921	424842	922	-	0	5	37	34	0.0729244	NO
PF3D7_1410900	E001	9.89855	0.00053329	1.33971	0.247086	1	1.09734	0.9582	-0.510342	Pf3D7_14_v3	436329	437353	1025	+	7	6	19	11	-0.510342	NO
PF3D7_1410900	E002	10.8751	0.000483911	1.10876	0.292352	1	1.12704	1.0069	-0.436685	Pf3D7_14_v3	437448	437594	147	+	8	6	22	12	-0.436685	NO
PF3D7_1410900	E003	11.6425	0.000442857	0.262429	0.608456	1	1.12704	1.07102	-0.202218	Pf3D7_14_v3	437678	437809	132	+	8	6	23	17	-0.202218	NO
PF3D7_1410900	E004	16.3754	0.000299855	5.39513	0.020193	1	1.12704	1.33736	0.742639	Pf3D7_14_v3	437959	440098	2140	+	7	7	42	35	0.742639	NO
PF3D7_1411000.1+PF3D7_1411000.2	E002	43.1413	0.000248338	2.81836	0.0931916	1	1.64361	1.64331	-0.00102247	Pf3D7_14_v3	440541	444567	4027	+	26	24	77	78	-0.00102247	NO
PF3D7_1411200	E001	7.44303	0.000736983	0.00418838	0.948399	1	0.921799	0.930882	0.0342275	Pf3D7_14_v3	451761	452329	569	-	3	5	11	18	0.0342275	NO
PF3D7_1411200	E002	7.69891	0.000708299	0.0628239	0.802087	1	0.921799	0.956548	0.130444	Pf3D7_14_v3	452481	452726	246	-	3	5	11	20	0.130444	NO
PF3D7_1411200	E003	7.57097	0.000722081	0.0250946	0.874132	1	0.921799	0.943905	0.0831375	Pf3D7_14_v3	452960	453160	201	-	3	5	11	19	0.0831375	NO
PF3D7_1411200	E004	23.2618	0.000244795	0.125473	0.723173	1	1.39611	1.37266	-0.0812524	Pf3D7_14_v3	453265	456500	3236	-	10	16	35	52	-0.0812524	NO
PF3D7_1411500	E001	8.63478	0.0006233	1.99889	0.157414	1	0.878414	1.06804	0.705712	Pf3D7_14_v3	468631	468997	367	+	4	3	18	24	0.705712	NO
PF3D7_1411500	E002	35.4001	0.000243888	2.00871	0.156398	1	1.58517	1.53607	-0.167729	Pf3D7_14_v3	469195	472384	3190	+	24	16	65	66	-0.167729	NO
PF3D7_1412200	E002	6.84434	0.000860663	0.130229	0.718195	1	0.899038	0.889417	-0.0366358	Pf3D7_14_v3	488213	490055	1843	-	4	3	14	14	-0.0366358	NO
PF3D7_1412300	E001	41.1424	0.000232687	0.0262407	0.871314	1	1.61346	1.60278	-0.0363905	Pf3D7_14_v3	491286	491528	243	-	14	18	109	96	-0.0363905	NO
PF3D7_1412300	E002	41.5237	0.00023247	0.00476222	0.944983	1	1.61346	1.60893	-0.0154296	Pf3D7_14_v3	491688	491950	263	-	15	17	109	99	-0.0154296	NO
PF3D7_1412300	E003	38.8444	0.000231687	0.0550706	0.814464	1	1.57181	1.58807	0.0554724	Pf3D7_14_v3	492142	492947	806	-	14	15	104	94	0.0554724	NO
PF3D7_1412400	E001	58.6792	0.0611877	0.160326	0.688857	1	1.78519	1.74444	-0.137758	Pf3D7_14_v3	493932	500970	7039	-	39	38	90	88	-0.137758	NO
PF3D7_1412400	E002	21.1238	0.000249178	0.238141	0.625552	1	1.35815	1.30741	-0.176763	Pf3D7_14_v3	501131	503010	1880	-	11	17	38	25	-0.176763	NO
PF3D7_1412400	E003	15.6433	0.000305491	0.212369	0.644917	1	1.19867	1.23636	0.133306	Pf3D7_14_v3	503219	503697	479	-	8	11	30	23	0.133306	NO
PF3D7_1412400	E004	7.23415	0.110348	0.948423	0.330121	1	0.809939	1.02091	0.799137	Pf3D7_14_v3	503897	504082	186	-	1	6	22	9	0.799137	NO
PF3D7_1412400	E005	11.1429	0.0641179	0.0127271	0.910178	1	1.07594	1.08008	0.0150337	Pf3D7_14_v3	504234	505187	954	-	3	11	24	12	0.0150337	NO
PF3D7_1412500	E001	4.58842	0.00146865	0.000162981	0.989814	1	0.739467	0.737577	-0.00767948	Pf3D7_14_v3	506478	506872	395	+	3	3	11	3	-0.00767948	NO
PF3D7_1412500	E002	3.52742	0.00235476	0.411217	0.521352	1	0.601239	0.711462	0.470363	Pf3D7_14_v3	507083	507199	117	+	2	2	11	2	0.470363	NO
PF3D7_1412500	E003	4.37372	0.00160781	0.49571	0.481391	1	0.675827	0.785519	0.448007	Pf3D7_14_v3	507360	507807	448	+	4	1	13	3	0.448007	NO
PF3D7_1412500	E004	7.43373	0.000766349	1.30376	0.253527	1	0.965171	0.828693	-0.519598	Pf3D7_14_v3	508186	509453	1268	+	5	6	13	5	-0.519598	NO
PF3D7_1412800	E001	3.87567	0.00191736	0.240965	0.62351	1	0.585244	0.686053	0.436172	Pf3D7_14_v3	515932	517620	1689	-	0	2	14	9	0.436172	NO
PF3D7_1412800	E002	3.10857	0.00304699	-3.82165e-05	1	1	0.585245	0.585259	6.54629e-05	Pf3D7_14_v3	517765	517812	48	-	0	2	11	6	6.54629e-05	NO
PF3D7_1412800	E003	3.36198	0.00253945	0.0283309	0.866333	1	0.585242	0.62152	0.160545	Pf3D7_14_v3	517939	518061	123	-	1	1	11	8	0.160545	NO
PF3D7_1412800	E004	5.19256	0.00122558	0.351425	0.553308	1	0.825824	0.728849	-0.386944	Pf3D7_14_v3	518179	519380	1202	-	1	3	14	12	-0.386944	NO
PF3D7_1412900.1+PF3D7_1412900.2	E001	30.0065	0.000238395	0.344154	0.557441	1	1.44721	1.40219	-0.155378	Pf3D7_14_v3	519028	521208	2181	+	30	19	27	29	-0.155378	NO
PF3D7_1412900.1+PF3D7_1412900.2	E002	26.742	0.000238472	0.0586674	0.808615	1	1.38281	1.40219	0.0671107	Pf3D7_14_v3	521209	521256	48	+	26	16	27	29	0.0671107	NO
PF3D7_1412900.1+PF3D7_1412900.2	E003	26.2742	0.000238594	0.133566	0.714763	1	1.37278	1.40219	0.101879	Pf3D7_14_v3	521485	521534	50	+	26	15	27	29	0.101879	NO
PF3D7_1412900.1+PF3D7_1412900.2	E004	26.742	0.000238472	0.0586674	0.808615	1	1.38281	1.40219	0.0671107	Pf3D7_14_v3	521636	521705	70	+	26	16	27	29	0.0671107	NO
PF3D7_1412900.1+PF3D7_1412900.2	E005	25.8091	0.000238625	0.239465	0.624593	1	1.36252	1.40219	0.137504	Pf3D7_14_v3	521807	521860	54	+	25	15	26	30	0.137504	NO
PF3D7_1412900.1+PF3D7_1412900.2	E006	23.8555	0.000239604	0.00136399	0.970539	1	1.34123	1.33811	-0.0108882	Pf3D7_14_v3	522032	522081	50	+	23	15	23	25	-0.0108882	NO
PF3D7_1412900.1+PF3D7_1412900.2	E007	25.0441	0.000239556	0.00810933	0.928246	1	1.36252	1.35504	-0.0259965	Pf3D7_14_v3	522189	522242	54	+	24	16	25	25	-0.0259965	NO
PF3D7_1412900.1+PF3D7_1412900.2	E008	26.1026	0.00023869	0.0569423	0.811396	1	1.38281	1.36326	-0.067819	Pf3D7_14_v3	522243	522559	317	+	26	16	25	26	-0.067819	NO
PF3D7_1412900.1+PF3D7_1412900.2	E009	10.8174	0.000499372	0.334093	0.563259	1	1.03818	0.965046	-0.269858	Pf3D7_14_v3	522642	523889	1248	+	13	5	7	12	-0.269858	NO
PF3D7_1413200	E001	5.39373	0.0011753	0.68226	0.40881	1	0.594657	0.445606	-0.712109	Pf3D7_14_v3	530058	531185	1128	-	3	8	1	1	-0.712109	NO
PF3D7_1413200	E002	3.9929	0.00186151	0.0730572	0.786936	1	0.495925	0.445599	-0.252777	Pf3D7_14_v3	531317	531410	94	-	2	6	1	1	-0.252777	NO
PF3D7_1413200	E003	3.5276	0.00238768	0.0045623	0.946148	1	0.457292	0.4456	-0.0600953	Pf3D7_14_v3	531503	531570	68	-	1	6	1	1	-0.0600953	NO
PF3D7_1413200	E004	2.25224	0.00680515	1.65816	0.197851	1	0.315202	0.566434	1.33224	Pf3D7_14_v3	531696	532455	760	-	1	3	1	2	1.33224	NO
PF3D7_1413300	E001	3.09661	0.00319437	-0.000597566	1	1	0.5653	0.5653	9.20138e-10	Pf3D7_14_v3	532707	532838	132	-	4	1	0	6	9.20138e-10	NO
PF3D7_1413300	E002	3.09661	0.00319437	-0.000597566	1	1	0.5653	0.5653	-4.60069e-10	Pf3D7_14_v3	532984	533059	76	-	4	1	0	6	-4.60069e-10	NO
PF3D7_1413300	E003	3.09661	0.00319437	-0.000597566	1	1	0.5653	0.5653	-4.60069e-10	Pf3D7_14_v3	533180	533532	353	-	4	1	0	6	-4.60069e-10	NO
PF3D7_1413600	E001	3.78101	0.00210308	0.177457	0.673568	1	0.546995	0.561951	0.0689035	Pf3D7_14_v3	538869	539806	938	+	2	5	1	3	0.0689035	NO
PF3D7_1413700	E003	2.29095	0.00665579	0.599787	0.438659	1	0.572661	0.451747	-0.581581	Pf3D7_14_v3	541027	541079	53	-	3	0	3	4	-0.581581	NO
PF3D7_1413700	E004	3.7817	0.00203627	0.0176361	0.894351	1	0.667546	0.692043	0.102887	Pf3D7_14_v3	541218	541490	273	-	3	1	6	9	0.102887	NO
PF3D7_1413700	E005	15.5754	0.0809889	2.34111	0.126	1	1.07759	1.33017	0.895969	Pf3D7_14_v3	541673	544258	2586	-	4	8	41	37	0.895969	NO
PF3D7_1413900	E001	6.45789	0.000925033	0.0893879	0.764957	1	0.844266	0.818194	-0.101596	Pf3D7_14_v3	550913	552654	1742	+	4	6	6	8	-0.101596	NO
PF3D7_1414000	E001	43.499	0.000229503	3.46081e-05	0.995306	1	1.64826	1.64787	-0.00133619	Pf3D7_14_v3	552757	553697	941	-	20	28	82	83	-0.00133619	NO
PF3D7_1414000	E002	43.499	0.000229503	3.46081e-05	0.995306	1	1.64826	1.64787	-0.00133619	Pf3D7_14_v3	553829	553861	33	-	20	28	82	83	-0.00133619	NO
PF3D7_1414000	E003	43.5451	0.000229426	0.078156	0.779812	1	1.63932	1.65804	0.0635943	Pf3D7_14_v3	553973	554103	131	-	19	28	84	85	0.0635943	NO
PF3D7_1414000	E004	44.0565	0.000229548	0.184988	0.667121	1	1.63932	1.66798	0.097343	Pf3D7_14_v3	554269	554350	82	-	19	28	86	87	0.097343	NO
PF3D7_1414000	E005	46.1757	0.000230507	0.000329123	0.985526	1	1.67401	1.67286	-0.00390993	Pf3D7_14_v3	554486	554590	105	-	22	29	88	87	-0.00390993	NO
PF3D7_1414000	E006	44.9893	0.000229715	0.0277744	0.86764	1	1.65702	1.66798	0.0372216	Pf3D7_14_v3	554738	554786	49	-	20	29	88	85	0.0372216	NO
PF3D7_1414000	E007	44.9893	0.000229715	0.0277744	0.86764	1	1.65702	1.66798	0.0372216	Pf3D7_14_v3	554867	554916	50	-	20	29	88	85	0.0372216	NO
PF3D7_1414000	E008	45.1172	0.000229622	0.0416737	0.838243	1	1.65702	1.67043	0.045537	Pf3D7_14_v3	555068	555158	91	-	20	29	88	86	0.045537	NO
PF3D7_1414000	E009	44.4778	0.000229589	0.000243039	0.987562	1	1.65702	1.65804	0.00347281	Pf3D7_14_v3	555326	555382	57	-	20	29	86	83	0.00347281	NO
PF3D7_1414000	E010	43.1152	0.000228982	0.0148348	0.903059	1	1.64826	1.64008	-0.0278087	Pf3D7_14_v3	555546	555638	93	-	20	28	82	80	-0.0278087	NO
PF3D7_1414000	E011	37.9602	0.000231531	1.46693	0.225831	1	1.6302	1.54369	-0.29503	Pf3D7_14_v3	555761	555969	209	-	20	26	68	61	-0.29503	NO
PF3D7_1414300	E001	183.299	0.000187532	0.150124	0.698417	1	2.2328	2.24409	0.0377183	Pf3D7_14_v3	570027	570533	507	+	66	63	485	478	0.0377183	NO
PF3D7_1414300	E002	190.91	0.000184128	0.150183	0.698361	1	2.26504	2.25428	-0.035945	Pf3D7_14_v3	570802	571644	843	+	69	70	496	490	-0.035945	NO
PF3D7_1414400	E001	15.0159	0.000326513	0.00175462	0.966588	1	1.1975	1.19622	-0.00452888	Pf3D7_14_v3	573759	575760	2002	+	6	7	34	36	-0.00452888	NO
PF3D7_1414400	E002	7.99544	0.00068111	0.00596834	0.938421	1	0.951656	0.943305	-0.0312705	Pf3D7_14_v3	575866	576189	324	+	4	3	16	21	-0.0312705	NO
PF3D7_1414400	E003	7.27179	0.000763299	0.0318317	0.858397	1	0.892725	0.92199	0.110953	Pf3D7_14_v3	576398	576549	152	+	4	2	16	19	0.110953	NO
PF3D7_1414400	E004	6.63228	0.000866145	0.0415189	0.83854	1	0.892725	0.86362	-0.11144	Pf3D7_14_v3	576745	576879	135	+	4	2	15	15	-0.11144	NO
PF3D7_1414500	E002	41.0163	0.000246891	0.0307786	0.860735	1	1.58861	1.61198	0.079636	Pf3D7_14_v3	578622	582052	3431	-	20	38	58	51	0.079636	NO
PF3D7_1414500	E003	46.3451	0.000244976	2.63911	0.104262	1	1.66835	1.60414	-0.218377	Pf3D7_14_v3	582259	586674	4416	-	32	38	52	55	-0.218377	NO
PF3D7_1414500	E004	3.52846	0.00234037	1.11339	0.291347	1	0.556968	0.760545	0.869885	Pf3D7_14_v3	586893	587036	144	-	2	2	5	8	0.869885	NO
PF3D7_1414500	E006	2.37754	0.00569946	0.733361	0.391796	1	0.556968	0.391837	-0.830558	Pf3D7_14_v3	587494	589915	2422	-	2	2	2	2	-0.830558	NO
PF3D7_1414800	E001	2.42347	0.00557814	0.14668	0.701729	1	0.563114	0.499023	-0.301942	Pf3D7_14_v3	599435	600197	763	-	1	2	5	3	-0.301942	NO
PF3D7_1414800	E002	3.78382	0.0020652	0.147878	0.700571	1	0.657296	0.702513	0.189923	Pf3D7_14_v3	600510	601403	894	-	2	2	8	7	0.189923	NO
PF3D7_1415100	E001	8.27512	0.000674462	2.95639	0.0855387	1	0.833969	0.854066	0.0779187	Pf3D7_14_v3	608580	610748	2169	+	8	7	6	4	0.0779187	NO
PF3D7_1415500	E003	3.49061	0.0024741	-0.103878	1	1	0.619128	0.604201	-0.0656376	Pf3D7_14_v3	624993	628505	3513	-	1	1	7	13	-0.0656376	NO
PF3D7_1415900	E001	3.57422	0.00228147	0.172109	0.678244	1	0.621337	0.683455	0.265554	Pf3D7_14_v3	641606	642287	682	-	1	2	9	8	0.265554	NO
PF3D7_1415900	E002	3.91422	0.00192006	0.172352	0.67803	1	0.719503	0.662716	-0.236947	Pf3D7_14_v3	642512	642984	473	-	1	3	8	8	-0.236947	NO
PF3D7_1416300	E001	5.4032	0.00118366	1.89375	0.16878	1	0.760432	0.846006	0.33748	Pf3D7_14_v3	658760	660609	1850	+	2	3	7	17	0.33748	NO
PF3D7_1416400	E007	2.50812	0.00515381	0.419408	0.517232	1	0.471164	0.536012	0.314106	Pf3D7_14_v3	662810	662886	77	-	1	3	1	4	0.314106	NO
PF3D7_1416400	E008	3.10136	0.00312734	0.428193	0.512877	1	0.53768	0.593597	0.255225	Pf3D7_14_v3	662964	663075	112	-	2	3	1	5	0.255225	NO
PF3D7_1416400	E009	3.22666	0.00291625	0.940736	0.332089	1	0.537677	0.644432	0.477627	Pf3D7_14_v3	663176	663292	117	-	3	2	2	5	0.477627	NO
PF3D7_1416400	E010	3.10118	0.00305583	0.432322	0.510852	1	0.53768	0.593596	0.255222	Pf3D7_14_v3	663427	663563	137	-	2	3	2	4	0.255222	NO
PF3D7_1416900	E001	6.68313	0.0008574	0.343793	0.557648	1	0.821548	0.914127	0.355911	Pf3D7_14_v3	684962	685542	581	-	1	4	18	16	0.355911	NO
PF3D7_1416900	E002	9.95589	0.000520852	0.0371553	0.847149	1	1.04656	1.02273	-0.0872148	Pf3D7_14_v3	685662	685735	74	-	3	6	22	23	-0.0872148	NO
PF3D7_1416900	E003	9.95589	0.000520852	0.0371553	0.847149	1	1.04656	1.02273	-0.0872148	Pf3D7_14_v3	685961	686084	124	-	3	6	22	23	-0.0872148	NO
PF3D7_1416900	E004	10.0838	0.000514126	0.0153216	0.901489	1	1.04656	1.03138	-0.0555056	Pf3D7_14_v3	686229	686566	338	-	3	6	22	24	-0.0555056	NO
PF3D7_1417200	E001	207.511	0.00213582	1.33997	0.24704	1	2.31443	2.32351	0.0303183	Pf3D7_14_v3	693329	707891	14563	+	108	120	415	376	0.0303183	NO
PF3D7_1417200	E002	6.63124	0.000900876	1.35662	0.244125	1	0.959157	0.780709	-0.686235	Pf3D7_14_v3	708084	708432	349	+	3	6	12	7	-0.686235	NO
PF3D7_1417400	E002	14.5979	0.000341843	0.22986	0.631628	1	1.09016	1.11836	0.10166	Pf3D7_14_v3	716898	723307	6410	+	15	10	11	12	0.10166	NO
PF3D7_1417400	E003	3.77591	0.00205911	0.513655	0.473561	1	0.619718	0.492768	-0.585376	Pf3D7_14_v3	723310	725998	2689	+	4	3	2	2	-0.585376	NO
PF3D7_1417700	E001	11.6142	0.000454225	0.367748	0.544234	1	1.07177	1.12915	0.207038	Pf3D7_14_v3	748818	750376	1559	+	4	8	13	34	0.207038	NO
PF3D7_1417700	E002	10.2133	0.000523888	2.3942	0.121786	1	0.958933	1.12915	0.622077	Pf3D7_14_v3	750523	750808	286	+	3	6	13	34	0.622077	NO
PF3D7_1417700	E003	3.27259	0.00277283	0.118954	0.730172	1	0.662661	0.59294	-0.303161	Pf3D7_14_v3	750937	751081	145	+	2	2	5	6	-0.303161	NO
PF3D7_1417700	E004	2.76101	0.0357955	0.874661	0.349668	1	0.662662	0.455787	-0.955247	Pf3D7_14_v3	751237	751354	118	+	2	2	4	3	-0.955247	NO
PF3D7_1417700	E005	2.76101	0.0357955	0.874661	0.349668	1	0.662662	0.455787	-0.955247	Pf3D7_14_v3	751444	751517	74	+	2	2	4	3	-0.955247	NO
PF3D7_1417700	E006	2.50548	0.00504661	2.10891	0.146443	1	0.662661	0.366618	-1.44046	Pf3D7_14_v3	751659	752352	694	+	2	2	2	3	-1.44046	NO
PF3D7_1417800	E001	33.5135	0.000235305	0.895232	0.344063	1	1.43102	1.50821	0.265466	Pf3D7_14_v3	752903	753394	492	+	4	13	94	106	0.265466	NO
PF3D7_1417800	E002	54.1036	0.000246325	0.895074	0.344106	1	1.72391	1.67837	-0.154353	Pf3D7_14_v3	753531	757053	3523	+	12	22	140	159	-0.154353	NO
PF3D7_1417900	E001	23.0475	0.000242323	0.0722015	0.788158	1	1.39192	1.36998	-0.0760449	Pf3D7_14_v3	756645	757374	730	-	11	14	35	54	-0.0760449	NO
PF3D7_1417900	E002	22.3214	0.000243354	0.0297774	0.862996	1	1.37492	1.36053	-0.0499389	Pf3D7_14_v3	757978	758062	85	-	12	12	35	52	-0.0499389	NO
PF3D7_1417900	E003	21.8561	0.000244111	0.00152041	0.968896	1	1.35723	1.36053	0.0114609	Pf3D7_14_v3	758220	758273	54	-	11	12	35	52	0.0114609	NO
PF3D7_1417900	E004	20.795	0.000247847	0.17101	0.679216	1	1.31955	1.35573	0.125988	Pf3D7_14_v3	758440	758888	449	-	10	11	35	51	0.125988	NO
PF3D7_1418000	E001	3.61047	0.0317753	0.0792172	0.778361	1	0.672664	0.625196	-0.203362	Pf3D7_14_v3	759029	759443	415	-	3	2	2	8	-0.203362	NO
PF3D7_1418000	E002	4.58701	0.00144808	0.000958275	0.975305	1	0.736226	0.740849	0.0187869	Pf3D7_14_v3	759548	759676	129	-	4	2	5	9	0.0187869	NO
PF3D7_1418000	E003	4.71477	0.00138091	0.0341971	0.853288	1	0.736227	0.765522	0.118322	Pf3D7_14_v3	759913	759953	41	-	4	2	6	9	0.118322	NO
PF3D7_1418000	E004	4.24947	0.00162043	0.308704	0.578476	1	0.672677	0.765522	0.381469	Pf3D7_14_v3	760048	760129	82	-	3	2	6	9	0.381469	NO
PF3D7_1418000	E005	3.99359	0.00181424	0.0614411	0.804233	1	0.672676	0.714689	0.175017	Pf3D7_14_v3	760262	760355	94	-	3	2	6	7	0.175017	NO
PF3D7_1418000	E006	3.99359	0.00181424	0.0614411	0.804233	1	0.672676	0.714689	0.175017	Pf3D7_14_v3	760458	760588	131	-	3	2	6	7	0.175017	NO
PF3D7_1418000	E007	3.61012	0.00218658	0.0698233	0.791594	1	0.672676	0.625178	-0.203492	Pf3D7_14_v3	760723	760791	69	-	3	2	4	6	-0.203492	NO
PF3D7_1418000	E008	3.48219	0.00235948	0.203304	0.652067	1	0.672676	0.590711	-0.355494	Pf3D7_14_v3	760894	760979	86	-	3	2	4	5	-0.355494	NO
PF3D7_1418000	E009	2.88895	0.00358839	0.0542996	0.815744	1	0.598245	0.553273	-0.203479	Pf3D7_14_v3	761144	761273	130	-	2	2	4	4	-0.203479	NO
PF3D7_1418000	E010	2.88648	0.00362548	0.0530669	0.81781	1	0.598242	0.553273	-0.203465	Pf3D7_14_v3	761420	762021	602	-	3	1	4	4	-0.203465	NO
PF3D7_1418200	E001	14.0848	0.00035001	0.00578884	0.939352	1	1.15906	1.16691	0.027991	Pf3D7_14_v3	775121	775820	700	+	4	7	37	33	0.027991	NO
PF3D7_1418200	E002	11.7455	0.000436564	0.0279155	0.867308	1	1.07856	1.09814	0.0708311	Pf3D7_14_v3	775937	776031	95	+	3	6	31	28	0.0708311	NO
PF3D7_1418200	E003	10.8506	0.000477433	0.0633676	0.80125	1	1.07856	1.04793	-0.111372	Pf3D7_14_v3	776267	776382	116	+	3	6	27	25	-0.111372	NO
PF3D7_1418900	E002	18.3698	0.000271634	0.00910274	0.923991	1	1.28404	1.28718	0.0110062	Pf3D7_14_v3	783233	786343	3111	-	9	9	40	38	0.0110062	NO
PF3D7_1419200	E001	10.2443	0.000514702	0.495236	0.481601	1	1.08316	1.01908	-0.233656	Pf3D7_14_v3	797071	799581	2511	-	6	5	22	18	-0.233656	NO
PF3D7_1419200	E002	3.06035	0.0031092	0.000500488	0.982152	1	0.605464	0.60972	0.0187746	Pf3D7_14_v3	799796	799869	74	-	2	1	7	6	0.0187746	NO
PF3D7_1419200	E003	4.93439	0.00129913	0.581867	0.445581	1	0.702441	0.824082	0.488778	Pf3D7_14_v3	800067	800473	407	-	2	2	13	11	0.488778	NO
PF3D7_1419300	E001	5.19186	0.00122821	0.16242	0.686938	1	0.804536	0.749404	-0.219933	Pf3D7_14_v3	801242	802754	1513	+	1	3	18	8	-0.219933	NO
PF3D7_1419300	E002	4.8545	0.00135189	0.162443	0.686917	1	0.701831	0.762921	0.249129	Pf3D7_14_v3	802884	804083	1200	+	0	3	18	9	0.249129	NO
PF3D7_1419400	E004	64.4982	0.000268887	3.54527	0.0597155	1	1.80475	1.82757	0.0769948	Pf3D7_14_v3	805127	812354	7228	-	33	37	119	130	0.0769948	NO
PF3D7_1419600	E001	5.05231	0.00126407	0.182539	0.669201	1	0.801559	0.731176	-0.282212	Pf3D7_14_v3	815258	815654	397	-	5	2	5	9	-0.282212	NO
PF3D7_1419600	E002	5.30801	0.00117263	0.0191567	0.889918	1	0.801559	0.778968	-0.0895679	Pf3D7_14_v3	815817	815891	75	-	5	2	6	10	-0.0895679	NO
PF3D7_1419600	E003	5.30801	0.00117263	0.0191567	0.889918	1	0.801559	0.778968	-0.0895679	Pf3D7_14_v3	816007	816062	56	-	5	2	6	10	-0.0895679	NO
PF3D7_1419600	E004	6.02884	0.00098619	0.0343727	0.852916	1	0.850892	0.822017	-0.112288	Pf3D7_14_v3	816165	816236	72	-	6	2	8	10	-0.112288	NO
PF3D7_1419600	E005	5.4356	0.00113125	1.05352e-08	0.999918	1	0.801559	0.801025	-0.00210701	Pf3D7_14_v3	816323	816385	63	-	5	2	8	9	-0.00210701	NO
PF3D7_1419600	E006	5.94735	0.00100029	0.259244	0.61064	1	0.80156	0.879516	0.302749	Pf3D7_14_v3	816523	816662	140	-	5	2	8	13	0.302749	NO
PF3D7_1419600	E007	5.81942	0.00102736	0.149754	0.698771	1	0.80156	0.861182	0.232359	Pf3D7_14_v3	816778	816811	34	-	5	2	8	12	0.232359	NO
PF3D7_1419600	E008	5.81942	0.00102736	0.149754	0.698771	1	0.80156	0.861182	0.232359	Pf3D7_14_v3	816982	817026	45	-	5	2	8	12	0.232359	NO
PF3D7_1419600	E009	11.5561	0.000445427	0.458831	0.498171	1	1.12022	1.04228	-0.282354	Pf3D7_14_v3	817146	817542	397	-	8	8	14	18	-0.282354	NO
PF3D7_1419600	E010	7.0154	0.000829712	0.000205367	0.988566	1	0.895192	0.897105	0.00728078	Pf3D7_14_v3	817754	817855	102	-	3	6	10	12	0.00728078	NO
PF3D7_1419600	E011	6.75953	0.0219504	0.0492288	0.824411	1	0.895221	0.861182	-0.130334	Pf3D7_14_v3	817945	817993	49	-	3	6	10	10	-0.130334	NO
PF3D7_1419600	E012	7.65211	0.000723654	0.341826	0.558777	1	0.895191	0.975732	0.30274	Pf3D7_14_v3	818230	818340	111	-	4	5	13	14	0.30274	NO
PF3D7_1419800.2+PF3D7_1419800.1	E001	2.9808	0.237547	0.0100139	0.920289	1	0.57244	0.578788	0.0287202	Pf3D7_14_v3	821701	822422	722	-	0	2	10	6	0.0287202	NO
PF3D7_1419800.2+PF3D7_1419800.1	E002	8.97707	0.000603289	1.8965	0.168471	1	1.07699	0.91135	-0.612815	Pf3D7_14_v3	822423	823778	1356	-	3	5	18	23	-0.612815	NO
PF3D7_1419800.2+PF3D7_1419800.1	E003	3.10715	0.00308462	0.0119966	0.912783	1	0.572278	0.598365	0.117087	Pf3D7_14_v3	823941	824019	79	-	1	1	5	12	0.117087	NO
PF3D7_1419800.2+PF3D7_1419800.1	E004	2.38368	0.00602919	0.511572	0.474459	1	0.374362	0.558369	0.936055	Pf3D7_14_v3	824135	824202	68	-	1	0	4	11	0.936055	NO
PF3D7_1419800.2+PF3D7_1419800.1	E005	2.38368	0.00602919	0.511572	0.474459	1	0.374362	0.558369	0.936055	Pf3D7_14_v3	824203	824340	138	-	1	0	4	11	0.936055	NO
PF3D7_1419800.2+PF3D7_1419800.1	E006	2.25557	0.00631213	0.398936	0.527639	1	0.374362	0.536897	0.836512	Pf3D7_14_v3	824341	824646	306	-	1	0	5	9	0.836512	NO
PF3D7_1420000	E001	10.966	0.000481504	8.04486e-09	0.999928	1	1.07794	1.07794	-2.25573e-06	Pf3D7_14_v3	828485	830174	1690	-	7	5	19	23	-2.25573e-06	NO
PF3D7_1420000	E002	7.56763	0.000733594	0.0430658	0.835601	1	0.919627	0.946091	0.0995304	Pf3D7_14_v3	830359	830469	111	-	4	4	16	14	0.0995304	NO
PF3D7_1420000	E003	7.05623	0.000802837	0.0453585	0.831346	1	0.919627	0.891443	-0.10692	Pf3D7_14_v3	830701	830942	242	-	4	4	14	12	-0.10692	NO
PF3D7_1420600	E003	10.1653	0.000527486	0.856095	0.354834	1	1.05109	1.04181	-0.0338536	Pf3D7_14_v3	854729	856441	1713	-	4	6	22	21	-0.0338536	NO
PF3D7_1420700	E001	13.7255	0.0334087	1.29579	0.254984	1	1.23128	1.10261	-0.458779	Pf3D7_14_v3	857678	860123	2446	+	9	7	32	17	-0.458779	NO
PF3D7_1420700	E002	245.789	0.0334088	1.29579	0.254984	1	2.36461	2.41303	0.161539	Pf3D7_14_v3	860284	863689	3406	+	104	126	565	518	0.161539	NO
PF3D7_1421000	E002	2.29095	0.00644135	0.0124737	0.911073	1	0.499956	0.520802	0.100192	Pf3D7_14_v3	867973	868216	244	-	3	0	3	4	0.100192	NO
PF3D7_1421000	E003	2.29095	0.00644135	0.0124737	0.911073	1	0.499956	0.520802	0.100192	Pf3D7_14_v3	868455	868548	94	-	3	0	3	4	0.100192	NO
PF3D7_1421000	E004	2.75872	0.00411989	0.181257	0.670296	1	0.589128	0.520802	-0.314869	Pf3D7_14_v3	868769	868957	189	-	3	1	3	4	-0.314869	NO
PF3D7_1421200	E001	14.4195	0.00035129	0.178991	0.672242	1	1.12409	1.17487	0.18156	Pf3D7_14_v3	875687	875929	243	-	7	2	47	33	0.18156	NO
PF3D7_1421200	E002	18.7156	0.000261946	0.0143648	0.904599	1	1.27363	1.2618	-0.0415238	Pf3D7_14_v3	876080	876153	74	-	9	4	52	47	-0.0415238	NO
PF3D7_1421200	E003	21.1831	0.000249136	0.0703897	0.79077	1	1.33268	1.30891	-0.0829153	Pf3D7_14_v3	876385	877378	994	-	10	5	57	54	-0.0829153	NO
PF3D7_1421300	E001	3.27224	1.01906	0.0367397	0.847996	1	0.575104	0.681599	0.463211	Pf3D7_14_v3	877441	879281	1841	-	2	2	7	4	0.463211	NO
PF3D7_1421400	E002	6.79824	0.00082891	0.0730959	0.786881	1	0.910632	0.870147	-0.154367	Pf3D7_14_v3	882107	882499	393	-	5	3	12	12	-0.154367	NO
PF3D7_1421400	E003	7.43758	0.000736419	0.055549	0.813674	1	0.910632	0.942117	0.118652	Pf3D7_14_v3	882629	882694	66	-	5	3	14	15	0.118652	NO
PF3D7_1421400	E004	7.56552	0.000721719	0.110035	0.740104	1	0.910632	0.955183	0.167561	Pf3D7_14_v3	882780	882836	57	-	5	3	14	16	0.167561	NO
PF3D7_1421400	E005	11.4285	0.000453412	0.0110564	0.916257	1	1.10046	1.08733	-0.0474506	Pf3D7_14_v3	883023	883318	296	-	9	4	21	21	-0.0474506	NO
PF3D7_1421400	E006	11.5588	0.000447313	0.000440025	0.983264	1	1.10047	1.09672	-0.0135052	Pf3D7_14_v3	883627	884182	556	-	8	5	22	21	-0.0135052	NO
PF3D7_1421600	E001	6.1719	0.00098411	0.00495309	0.943893	1	0.839064	0.848944	0.038307	Pf3D7_14_v3	885211	886023	813	+	1	4	15	15	0.038307	NO
PF3D7_1421600	E002	9.91506	0.00054273	0.701031	0.402438	1	0.966834	1.061	0.346437	Pf3D7_14_v3	886355	887501	1147	+	3	4	27	25	0.346437	NO
PF3D7_1421600	E003	3.05983	0.00350243	0.236034	0.627085	1	0.657249	0.559543	-0.431178	Pf3D7_14_v3	887596	887656	61	+	2	1	10	3	-0.431178	NO
PF3D7_1421600	E004	2.67636	0.00480494	0.736208	0.390878	1	0.657248	0.480113	-0.809689	Pf3D7_14_v3	887837	888459	623	+	2	1	8	2	-0.809689	NO
PF3D7_1422000	E001	3.0651	0.00335872	0.000885926	0.976255	1	0.605197	0.609804	0.0203212	Pf3D7_14_v3	891991	892071	81	-	0	3	8	5	0.0203212	NO
PF3D7_1422000	E002	4.04233	0.00181776	0.000173497	0.989491	1	0.702312	0.700461	-0.00767254	Pf3D7_14_v3	892537	892604	68	-	1	3	7	10	-0.00767254	NO
PF3D7_1422000	E003	4.04233	0.00181776	0.000173497	0.989491	1	0.702312	0.700461	-0.00767254	Pf3D7_14_v3	892917	893290	374	-	1	3	7	10	-0.00767254	NO
PF3D7_1422500	E001	4.51342	0.00149128	0.255977	0.612898	1	0.620069	0.717308	0.411563	Pf3D7_14_v3	906564	906754	191	+	1	1	11	17	0.411563	NO
PF3D7_1422500	E002	4.76895	0.00135943	0.404235	0.52491	1	0.620069	0.741684	0.511097	Pf3D7_14_v3	906940	907203	264	+	1	1	13	17	0.511097	NO
PF3D7_1422500	E003	6.0832	0.000973569	0.276858	0.598768	1	0.865619	0.77586	-0.351396	Pf3D7_14_v3	907304	908173	870	+	3	1	14	19	-0.351396	NO
PF3D7_1423200	E001	13.864	0.000360531	0.256008	0.612876	1	1.19532	1.14267	-0.187609	Pf3D7_14_v3	932326	933278	953	+	6	7	37	24	-0.187609	NO
PF3D7_1423200	E002	16.4177	0.000294674	0.780417	0.377014	1	1.28027	1.1984	-0.288626	Pf3D7_14_v3	933420	934222	803	+	6	10	43	27	-0.288626	NO
PF3D7_1423200	E003	3.36409	0.00254759	0.741332	0.389235	1	0.512994	0.700237	0.830005	Pf3D7_14_v3	934317	934382	66	+	0	2	13	6	0.830005	NO
PF3D7_1423200	E004	2.85304	0.00359079	0.233174	0.62918	1	0.512995	0.620077	0.488968	Pf3D7_14_v3	934547	934601	55	+	0	2	9	6	0.488968	NO
PF3D7_1423200	E005	2.85304	0.00359079	0.233174	0.62918	1	0.512995	0.620077	0.488968	Pf3D7_14_v3	934722	934795	74	+	0	2	9	6	0.488968	NO
PF3D7_1423200	E006	2.85304	0.00359079	0.233174	0.62918	1	0.512995	0.620077	0.488968	Pf3D7_14_v3	934930	934959	30	+	0	2	9	6	0.488968	NO
PF3D7_1423200	E007	2.7251	0.0040021	0.142668	0.705643	1	0.512995	0.59749	0.389428	Pf3D7_14_v3	935047	935106	60	+	0	2	9	5	0.389428	NO
PF3D7_1423500	E002	8.71169	0.00063072	-0.0729864	1	1	0.987348	0.979708	-0.0283204	Pf3D7_14_v3	947575	952924	5350	-	7	1	16	23	-0.0283204	NO
PF3D7_1423600	E001	6.12649	0.00102062	15.8528	6.84655e-05	0.0454474	0.514409	1.10285	2.36297	Pf3D7_14_v3	953981	955965	1985	+	3	0	18	19	2.36297	UP
PF3D7_1423600	E002	2.75854	0.00399581	0.318497	0.572513	1	0.604786	0.506266	-0.45413	Pf3D7_14_v3	956251	956539	289	+	3	1	4	3	-0.45413	NO
PF3D7_1423600	E003	2.50284	0.00508476	1.05942	0.303347	1	0.604785	0.411167	-0.939553	Pf3D7_14_v3	956672	956728	57	+	3	1	3	2	-0.939553	NO
PF3D7_1423600	E004	2.3749	0.00590691	1.68428	0.194357	1	0.604784	0.354463	-1.26148	Pf3D7_14_v3	956855	956926	72	+	3	1	3	1	-1.26148	NO
PF3D7_1423600	E005	2.3749	0.00590691	1.68428	0.194357	1	0.604784	0.354463	-1.26148	Pf3D7_14_v3	957067	957131	65	+	3	1	3	1	-1.26148	NO
PF3D7_1423600	E006	2.3749	0.00590691	1.68428	0.194357	1	0.604784	0.354463	-1.26148	Pf3D7_14_v3	957269	957374	106	+	3	1	3	1	-1.26148	NO
PF3D7_1423600	E009	2.29342	0.00640305	0.00708891	0.932901	1	0.514401	0.506267	-0.0390901	Pf3D7_14_v3	958029	958714	686	+	2	1	3	4	-0.0390901	NO
PF3D7_1423800	E001	20.2873	0.00025553	3.66165	0.0556784	1	1.26578	1.39017	0.433659	Pf3D7_14_v3	967040	970723	3684	+	8	13	40	42	0.433659	NO
PF3D7_1423800	E002	16.6074	0.000296215	3.39631	0.0653423	1	1.30324	1.15274	-0.531572	Pf3D7_14_v3	970934	972076	1143	+	13	10	25	21	-0.531572	NO
PF3D7_1424100	E001	22.5976	0.000241368	0.0845224	0.77126	1	1.32615	1.35457	0.0989451	Pf3D7_14_v3	973577	973882	306	-	7	8	58	64	0.0989451	NO
PF3D7_1424100	E002	42.2523	0.000235808	0.0443945	0.833121	1	1.61681	1.60392	-0.043887	Pf3D7_14_v3	974292	975073	782	-	15	15	104	117	-0.043887	NO
PF3D7_1424100	E003	27.152	0.000241661	0.00190367	0.965198	1	1.42448	1.42072	-0.012956	Pf3D7_14_v3	975471	977414	1944	-	8	11	63	80	-0.012956	NO
PF3D7_1424400	E001	74.8756	0.000254721	2.08979	0.148287	1	1.76696	1.85438	0.294977	Pf3D7_14_v3	976472	977910	1439	+	20	18	222	225	0.294977	NO
PF3D7_1424400	E002	96.9905	0.000240115	0.0222786	0.881348	1	1.94804	1.94095	-0.0238119	Pf3D7_14_v3	978199	978510	312	+	30	28	277	270	-0.0238119	NO
PF3D7_1424400	E003	78.6007	0.00024624	0.33666	0.561764	1	1.8757	1.84371	-0.107755	Pf3D7_14_v3	978630	979167	538	+	25	24	226	210	-0.107755	NO
PF3D7_1424400	E004	22.0384	0.000250447	1.24682	0.264161	1	1.40139	1.27837	-0.428341	Pf3D7_14_v3	979975	980866	892	+	8	8	64	50	-0.428341	NO
PF3D7_1425300	E002	2.37754	0.00568887	1.1552	0.282464	1	0.588782	0.36655	-1.11911	Pf3D7_14_v3	985584	985669	86	-	2	2	2	2	-1.11911	NO
PF3D7_1425300	E003	18.4793	0.000262438	0.174687	0.675979	1	1.26191	1.29866	0.128818	Pf3D7_14_v3	985769	985973	205	-	14	10	29	28	0.128818	NO
PF3D7_1425300	E004	20.1791	0.000248775	0.285148	0.593347	1	1.29484	1.34004	0.15773	Pf3D7_14_v3	986117	986191	75	-	15	11	34	29	0.15773	NO
PF3D7_1425300	E005	20.9003	0.000245605	0.264524	0.607029	1	1.31042	1.353	0.148371	Pf3D7_14_v3	986351	986446	96	-	16	11	34	31	0.148371	NO
PF3D7_1425300	E006	24.8063	0.000240554	0.0662697	0.796848	1	1.40613	1.38381	-0.0772904	Pf3D7_14_v3	986597	986943	347	-	19	15	38	32	-0.0772904	NO
PF3D7_1425300	E007	23.8273	0.000241093	0.159228	0.689868	1	1.39369	1.35934	-0.11911	Pf3D7_14_v3	987716	987782	67	-	19	14	35	31	-0.11911	NO
PF3D7_1425300	E008	21.9173	0.000242524	0.0485695	0.825571	1	1.35404	1.33341	-0.0718049	Pf3D7_14_v3	987942	988047	106	-	17	13	34	28	-0.0718049	NO
PF3D7_1425700	E001	16.2785	0.000296237	0.0951488	0.757731	1	1.22187	1.25071	0.101705	Pf3D7_14_v3	1005996	1007237	1242	+	11	5	37	32	0.101705	NO
PF3D7_1425700	E002	12.7065	0.000393885	0.000310377	0.985944	1	1.13766	1.13576	-0.00681977	Pf3D7_14_v3	1007359	1007500	142	+	9	4	29	23	-0.00681977	NO
PF3D7_1425700	E003	11.0062	0.000467509	0.017767	0.893962	1	1.07083	1.08664	0.0573104	Pf3D7_14_v3	1007597	1007687	91	+	8	3	27	19	0.0573104	NO
PF3D7_1425700	E004	11.9368	0.000427424	0.205831	0.650055	1	1.13766	1.08664	-0.183696	Pf3D7_14_v3	1007818	1008490	673	+	10	3	27	19	-0.183696	NO
PF3D7_1425900	E003	2.72281	0.00411933	0.00160987	0.967995	1	0.551667	0.557232	0.0256366	Pf3D7_14_v3	1013072	1013750	679	-	1	1	8	6	0.0256366	NO
PF3D7_1425900	E004	3.2365	0.00280881	0.242656	0.622294	1	0.55167	0.638766	0.388195	Pf3D7_14_v3	1013983	1014312	330	-	0	2	11	7	0.388195	NO
PF3D7_1426800	E001	4.16746	0.00168511	0.0778246	0.780267	1	0.686562	0.736727	0.20686	Pf3D7_14_v3	1042553	1043618	1066	+	2	2	9	9	0.20686	NO
PF3D7_1426800	E002	33.4634	0.000244461	0.0784002	0.779477	1	1.54095	1.53345	-0.025669	Pf3D7_14_v3	1043904	1049929	6026	+	16	19	73	61	-0.025669	NO
PF3D7_1427300	E001	26.1444	0.000260395	0.293727	0.587842	1	1.41322	1.45375	0.139785	Pf3D7_14_v3	1064142	1067878	3737	+	15	12	56	50	0.139785	NO
PF3D7_1427300	E002	16.6679	0.000288257	0.922445	0.336834	1	1.19736	1.29293	0.336676	Pf3D7_14_v3	1067993	1068209	217	+	9	7	33	39	0.336676	NO
PF3D7_1427300	E003	13.2598	0.000382612	0.0994328	0.752511	1	1.17116	1.13606	-0.125428	Pf3D7_14_v3	1068300	1068364	65	+	9	6	20	29	-0.125428	NO
PF3D7_1427300	E004	13.2626	0.000391558	0.0996434	0.752258	1	1.17116	1.13606	-0.125429	Pf3D7_14_v3	1068514	1068649	136	+	8	7	18	31	-0.125429	NO
PF3D7_1427300	E005	7.31738	0.00076729	0.00210816	0.963378	1	0.923059	0.9162	-0.0259008	Pf3D7_14_v3	1068812	1068927	116	+	2	6	12	16	-0.0259008	NO
PF3D7_1427300	E006	6.67804	0.000871437	0.281722	0.595575	1	0.923059	0.842072	-0.309695	Pf3D7_14_v3	1069077	1069182	106	+	2	6	10	13	-0.309695	NO
PF3D7_1427300	E007	5.18711	0.00124165	1.20484	0.272357	1	0.872411	0.688544	-0.733704	Pf3D7_14_v3	1069330	1069386	57	+	2	5	8	7	-0.733704	NO
PF3D7_1427400.1+PF3D7_1427400.2	E003	5.40497	0.00114382	0.299739	0.584046	1	0.757706	0.848837	0.359406	Pf3D7_14_v3	1077603	1078536	934	-	1	4	11	13	0.359406	NO
PF3D7_1427400.1+PF3D7_1427400.2	E004	5.01886	0.00124839	0.0581003	0.809524	1	0.757705	0.799544	0.166765	Pf3D7_14_v3	1078728	1078830	103	-	2	3	10	11	0.166765	NO
PF3D7_1427400.1+PF3D7_1427400.2	E005	6.20746	0.000940709	0.108392	0.741983	1	0.881596	0.833019	-0.187418	Pf3D7_14_v3	1079010	1079148	139	-	3	4	12	11	-0.187418	NO
PF3D7_1427400.1+PF3D7_1427400.2	E006	6.0797	0.000963593	0.188357	0.664288	1	0.881596	0.816604	-0.251548	Pf3D7_14_v3	1079255	1079362	108	-	3	4	11	11	-0.251548	NO
PF3D7_1427400.1+PF3D7_1427400.2	E007	4.12153	0.00173003	0.331997	0.564486	1	0.757704	0.656607	-0.418191	Pf3D7_14_v3	1079553	1079558	6	-	3	2	6	8	-0.418191	NO
PF3D7_1427400.1+PF3D7_1427400.2	E008	6.0797	0.000963593	0.188357	0.664288	1	0.881596	0.816604	-0.251548	Pf3D7_14_v3	1079559	1079721	163	-	3	4	11	11	-0.251548	NO
PF3D7_1427400.1+PF3D7_1427400.2	E009	6.20746	0.000940709	0.108392	0.741983	1	0.881596	0.833019	-0.187418	Pf3D7_14_v3	1079722	1080178	457	-	3	4	12	11	-0.187418	NO
PF3D7_1428000	E001	3.019	0.00352631	6.77592	0.0092396	0.807006	0.410168	0.810633	1.79844	Pf3D7_14_v3	1094297	1096195	1899	+	1	3	6	3	1.79844	NO
PF3D7_1428000	E002	2.2496	0.00682217	0.0375163	0.846418	1	0.410165	0.450555	0.213488	Pf3D7_14_v3	1096386	1096730	345	+	2	2	2	1	0.213488	NO
PF3D7_1428300	E001	23.0107	0.000244816	0.121186	0.727752	1	1.34802	1.37079	0.0791119	Pf3D7_14_v3	1104979	1106221	1243	-	11	6	63	55	0.0791119	NO
PF3D7_1428300	E002	13.5658	0.000366627	0.121035	0.727915	1	1.16955	1.13278	-0.131421	Pf3D7_14_v3	1106403	1107504	1102	-	7	4	36	30	-0.131421	NO
PF3D7_1428400	E006	21.4537	0.000251624	0.120311	0.728697	1	1.08697	1.04378	-0.156987	Pf3D7_14_v3	1109149	1114076	4928	-	27	16	6	5	-0.156987	NO
PF3D7_1428400	E007	3.38998	0.00260736	0.284347	0.593866	1	0.451177	0.282078	-0.997498	Pf3D7_14_v3	1114222	1114389	168	-	5	2	0	1	-0.997498	NO
PF3D7_1428400	E009	2.3339	0.00653673	1.46768	0.225712	1	0.362545	0.000124278	-12.154	Pf3D7_14_v3	1114678	1114769	92	-	2	3	0	0	-12.154	NO
PF3D7_1428500	E003	23.8426	0.000248538	0.581103	0.44588	1	1.37566	1.40184	0.0906683	Pf3D7_14_v3	1119082	1125508	6427	+	14	16	41	36	0.0906683	NO
PF3D7_1428600	E001	17.877	0.000267762	0.0372354	0.846986	1	1.1958	1.22098	0.0891737	Pf3D7_14_v3	1126538	1127122	585	+	5	4	57	50	0.0891737	NO
PF3D7_1428600	E002	17.7491	0.000270025	0.0266487	0.870326	1	1.1958	1.21715	0.0756271	Pf3D7_14_v3	1127391	1127573	183	+	5	4	57	49	0.0756271	NO
PF3D7_1428600	E003	16.5987	0.000285994	0.0123111	0.911652	1	1.1958	1.18106	-0.0523802	Pf3D7_14_v3	1127722	1127772	51	+	5	4	51	46	-0.0523802	NO
PF3D7_1428600	E004	16.8544	0.000281681	0.00238637	0.961038	1	1.1958	1.18934	-0.0229364	Pf3D7_14_v3	1127888	1128034	147	+	5	4	52	47	-0.0229364	NO
PF3D7_1428600	E005	16.9823	0.00027931	0.000324903	0.985619	1	1.1958	1.19342	-0.00843669	Pf3D7_14_v3	1128135	1128272	138	+	5	4	52	48	-0.00843669	NO
PF3D7_1428600	E006	16.5989	0.000285712	0.0122982	0.911698	1	1.1958	1.18106	-0.0523799	Pf3D7_14_v3	1128415	1128479	65	+	5	4	50	47	-0.0523799	NO
PF3D7_1428600	E007	15.3207	0.000314468	0.186965	0.665455	1	1.1958	1.13708	-0.209349	Pf3D7_14_v3	1128613	1128721	109	+	5	4	43	44	-0.209349	NO
PF3D7_1428600	E008	10.9	0.000468501	0.175208	0.675524	1	0.962194	1.03299	0.261513	Pf3D7_14_v3	1128891	1129101	211	+	2	3	33	34	0.261513	NO
PF3D7_1428800.2+PF3D7_1428800.1	E001	6.33363	0.00094463	0.435484	0.50931	1	0.819779	0.911319	0.35221	Pf3D7_14_v3	1132046	1133066	1021	+	4	3	8	16	0.35221	NO
PF3D7_1428800.2+PF3D7_1428800.1	E002	9.69298	0.000555037	0.000583437	0.980729	1	1.02559	1.02273	-0.0104897	Pf3D7_14_v3	1133067	1133891	825	+	5	7	11	21	-0.0104897	NO
PF3D7_1428800.2+PF3D7_1428800.1	E003	3.14763	0.00300259	0.016616	0.897434	1	0.623463	0.599931	-0.103477	Pf3D7_14_v3	1134014	1134100	87	+	1	3	2	8	-0.103477	NO
PF3D7_1428800.2+PF3D7_1428800.1	E004	3.0197	0.0032733	0.0936442	0.759594	1	0.623463	0.56613	-0.255482	Pf3D7_14_v3	1134206	1134208	3	+	1	3	2	7	-0.255482	NO
PF3D7_1428800.2+PF3D7_1428800.1	E005	3.14763	0.00300259	0.016616	0.897434	1	0.623463	0.599931	-0.103477	Pf3D7_14_v3	1134209	1134400	192	+	1	3	2	8	-0.103477	NO
PF3D7_1428800.2+PF3D7_1428800.1	E006	3.0197	0.0032733	0.0936442	0.759594	1	0.623463	0.56613	-0.255482	Pf3D7_14_v3	1134401	1134562	162	+	1	3	2	7	-0.255482	NO
PF3D7_1429300	E001	3.64797	0.00226111	1.33398	0.248098	1	0.59719	0.430607	-0.80181	Pf3D7_14_v3	1150188	1150548	361	-	4	3	2	1	-0.80181	NO
PF3D7_1429300	E002	3.05491	0.00323983	1.77686	0.182535	1	0.548169	0.328421	-1.16438	Pf3D7_14_v3	1150667	1150720	54	-	3	3	1	1	-1.16438	NO
PF3D7_1429300	E003	2.97342	0.00340521	0.0263472	0.871055	1	0.492902	0.58269	0.420578	Pf3D7_14_v3	1150839	1150941	103	-	2	3	1	4	0.420578	NO
PF3D7_1429300	E004	2.97342	0.00340521	0.0263472	0.871055	1	0.492902	0.58269	0.420578	Pf3D7_14_v3	1151053	1151114	62	-	2	3	1	4	0.420578	NO
PF3D7_1429300	E005	2.97342	0.00340521	0.0263472	0.871055	1	0.492902	0.58269	0.420578	Pf3D7_14_v3	1151275	1151340	66	-	2	3	1	4	0.420578	NO
PF3D7_1429300	E006	2.97342	0.00340521	0.0263472	0.871055	1	0.492902	0.58269	0.420578	Pf3D7_14_v3	1151428	1151536	109	-	2	3	1	4	0.420578	NO
PF3D7_1429300	E011	2.37789	0.00585707	0.0184229	0.892034	1	0.429559	0.513274	0.420591	Pf3D7_14_v3	1152359	1152450	92	-	2	2	0	4	0.420591	NO
PF3D7_1429300	E012	2.84319	0.00379273	0.037547	0.846356	1	0.492899	0.513273	0.0986658	Pf3D7_14_v3	1152523	1152623	101	-	3	2	0	4	0.0986658	NO
PF3D7_1429300	E013	3.77626	0.00205343	0.600802	0.438272	1	0.59719	0.513272	-0.386768	Pf3D7_14_v3	1152741	1152873	133	-	4	3	0	4	-0.386768	NO
PF3D7_1429300	E014	3.77626	0.00205343	0.600802	0.438272	1	0.59719	0.513272	-0.386768	Pf3D7_14_v3	1152997	1153013	17	-	4	3	0	4	-0.386768	NO
PF3D7_1429300	E015	3.77626	0.00205343	0.600802	0.438272	1	0.59719	0.513272	-0.386768	Pf3D7_14_v3	1153144	1153183	40	-	4	3	0	4	-0.386768	NO
PF3D7_1429300	E016	4.70669	0.0014376	1.63689	0.200752	1	0.681222	0.513272	-0.749336	Pf3D7_14_v3	1153333	1153847	515	-	6	3	1	3	-0.749336	NO
PF3D7_1429800	E001	65.3949	0.414428	0.0244058	0.875857	1	1.8388	1.80465	-0.1152	Pf3D7_14_v3	1170179	1174559	4381	+	32	35	150	117	-0.1152	NO
PF3D7_1429800	E002	6.11719	0.158616	0.00188473	0.965372	1	0.850325	0.851983	0.00641072	Pf3D7_14_v3	1174753	1175068	316	+	5	1	20	6	0.00641072	NO
PF3D7_1429800	E003	4.16149	0.00208422	0.0387983	0.843849	1	0.704044	0.718692	0.0604023	Pf3D7_14_v3	1175228	1175688	461	+	4	0	15	3	0.0604023	NO
PF3D7_1430000	E001	5.56864	0.00109773	0.353253	0.552277	1	0.858714	0.765732	-0.365321	Pf3D7_14_v3	1180961	1181720	760	-	3	4	7	11	-0.365321	NO
PF3D7_1430000	E002	5.01921	0.00127721	0.268005	0.604673	1	0.735996	0.821904	0.342485	Pf3D7_14_v3	1181819	1182052	234	-	2	3	8	13	0.342485	NO
PF3D7_1430000	E003	32.1451	0.000246659	0.00443357	0.946912	1	1.51857	1.52121	0.00903299	Pf3D7_14_v3	1182284	1183390	1107	-	15	21	58	62	0.00903299	NO
PF3D7_1430100	E001	5.85216	0.00106752	5.04282	0.0247282	1	0.640937	0.967169	1.29351	Pf3D7_14_v3	1184314	1185475	1162	+	8	1	7	6	1.29351	NO
PF3D7_1430100	E002	11.4553	0.000458278	0.0203279	0.886625	1	0.948125	0.967169	0.0711006	Pf3D7_14_v3	1186181	1186331	151	+	12	9	8	5	0.0711006	NO
PF3D7_1430100	E003	11.5347	0.000449504	0.613971	0.433297	1	0.966098	0.867055	-0.374523	Pf3D7_14_v3	1186486	1186560	75	+	14	8	6	4	-0.374523	NO
PF3D7_1430100	E004	11.5347	0.000449504	0.613971	0.433297	1	0.966098	0.867055	-0.374523	Pf3D7_14_v3	1186712	1186776	65	+	14	8	6	4	-0.374523	NO
PF3D7_1430100	E005	12.7258	0.000403011	0.29908	0.58446	1	0.999959	0.936292	-0.237035	Pf3D7_14_v3	1186940	1187350	411	+	14	10	8	4	-0.237035	NO
PF3D7_1430200	E001	6.19411	0.000968899	9.74799	0.00179519	0.322067	0.887303	0.164928	-3.8615	Pf3D7_14_v3	1187398	1188591	1194	+	6	7	0	1	-3.8615	NO
PF3D7_1430200	E002	6.65941	0.000876056	10.8872	0.00096833	0.238066	0.915447	0.164928	-3.96841	Pf3D7_14_v3	1188726	1189157	432	+	7	7	0	1	-3.96841	NO
PF3D7_1430200	E003	4.66534	0.00144574	10.5463	0.00116423	0.249294	0.789928	0.0003122	-12.8102	Pf3D7_14_v3	1189344	1189417	74	+	5	5	0	0	-12.8102	NO
PF3D7_1430200	E004	4.66534	0.00144574	10.5463	0.00116423	0.249294	0.789928	0.0003122	-12.8102	Pf3D7_14_v3	1189539	1189659	121	+	5	5	0	0	-12.8102	NO
PF3D7_1430200	E005	8.02625	0.000690812	5.837	0.0156926	1	0.857206	0.990196	0.501912	Pf3D7_14_v3	1189886	1190569	684	+	7	5	3	16	0.501912	NO
PF3D7_1430200	E006	2.54964	0.0049334	5.56523	0.0183206	1	0.40645	0.712436	1.42393	Pf3D7_14_v3	1190748	1190810	63	+	2	1	1	8	1.42393	NO
PF3D7_1430200	E007	3.27328	0.0027589	6.46851	0.0109803	0.89984	0.486568	0.783998	1.29838	Pf3D7_14_v3	1191018	1191203	186	+	2	2	1	10	1.29838	NO
PF3D7_1430200	E008	3.27328	0.0027589	6.46851	0.0109803	0.89984	0.486568	0.783998	1.29838	Pf3D7_14_v3	1191386	1191764	379	+	2	2	1	10	1.29838	NO
PF3D7_1430700	E001	4.93983	0.00128918	-0.000263549	1	1	0.591451	0.588392	-0.0136795	Pf3D7_14_v3	1210949	1211105	157	+	1	0	19	16	-0.0136795	NO
PF3D7_1430700	E002	4.81207	0.00133954	0.00743917	0.931267	1	0.591451	0.579086	-0.055499	Pf3D7_14_v3	1211247	1211294	48	+	1	0	18	16	-0.055499	NO
PF3D7_1430700	E003	5.19554	0.0012003	-0.00748241	1	1	0.591451	0.606426	0.0664908	Pf3D7_14_v3	1211386	1213299	1914	+	1	0	20	17	0.0664908	NO
PF3D7_1431000	E002	3.10364	0.00315666	0.63239	0.42648	1	0.610824	0.560193	-0.227275	Pf3D7_14_v3	1218421	1219545	1125	-	2	0	11	6	-0.227275	NO
PF3D7_1431300	E001	17.9491	0.00164974	1.04041	0.307726	1	1.2936	1.26121	-0.113591	Pf3D7_14_v3	1230044	1233432	3389	+	6	13	42	29	-0.113591	NO
PF3D7_1431700	E001	60.872	0.000243479	0.121043	0.727906	1	1.77262	1.75262	-0.0676143	Pf3D7_14_v3	1246677	1247152	476	+	28	14	168	155	-0.0676143	NO
PF3D7_1431700	E002	57.0111	0.000237711	0.0860091	0.769313	1	1.71856	1.73647	0.0606276	Pf3D7_14_v3	1247355	1247419	65	+	23	14	163	148	0.0606276	NO
PF3D7_1431700	E003	58.7111	0.00024146	0.0036594	0.951763	1	1.741	1.74462	0.0122468	Pf3D7_14_v3	1247641	1248407	767	+	24	15	167	150	0.0122468	NO
PF3D7_1431800	E001	11.8282	0.000445159	1.63998	0.200329	1	1.08784	1.11009	0.0803349	Pf3D7_14_v3	1249311	1251674	2364	+	4	6	24	32	0.0803349	NO
PF3D7_1431900	E001	4.96996	0.00133443	9.7716	0.00177229	0.322067	0.685639	0.638232	-0.201375	Pf3D7_14_v3	1252881	1254847	1967	+	3	6	1	5	-0.201375	NO
PF3D7_1432100	E001	13.9986	0.00035203	0.00735742	0.931645	1	1.14092	1.16351	0.0807108	Pf3D7_14_v3	1260840	1260944	105	+	5	5	36	37	0.0807108	NO
PF3D7_1432100	E002	13.7429	0.000360049	3.47175e-05	0.995299	1	1.14092	1.15228	0.0406334	Pf3D7_14_v3	1261176	1261246	71	+	5	5	35	36	0.0406334	NO
PF3D7_1432100	E003	13.9986	0.00035203	0.00735742	0.931645	1	1.14092	1.16351	0.0807108	Pf3D7_14_v3	1261361	1261495	135	+	5	5	36	37	0.0807108	NO
PF3D7_1432100	E004	11.4883	0.000452415	0.120605	0.728379	1	1.09864	1.06435	-0.12422	Pf3D7_14_v3	1261654	1261849	196	+	4	5	24	33	-0.12422	NO
PF3D7_1432100	E005	9.02071	0.000584209	0.0687606	0.79315	1	0.999273	0.971558	-0.102687	Pf3D7_14_v3	1262105	1262207	103	+	3	4	20	25	-0.102687	NO
PF3D7_1432100	E006	8.89295	0.000597087	0.101679	0.749824	1	0.999273	0.962851	-0.135109	Pf3D7_14_v3	1262335	1262593	259	+	3	4	19	25	-0.135109	NO
PF3D7_1432200	E001	3.44576	0.00263935	1.15921	0.28163	1	0.567198	0.720571	0.660762	Pf3D7_14_v3	1263521	1266678	3158	+	1	2	12	4	0.660762	NO
PF3D7_1432200	E002	3.73543	0.0022217	1.16232	0.280984	1	0.739233	0.593875	-0.616744	Pf3D7_14_v3	1266852	1269011	2160	+	4	1	5	6	-0.616744	NO
PF3D7_1432300	E002	6.06915	0.000996686	0.868059	0.351493	1	0.844042	0.731406	-0.447393	Pf3D7_14_v3	1269740	1271924	2185	-	6	4	6	5	-0.447393	NO
PF3D7_1432300	E003	5.05706	0.00128175	0.670062	0.41303	1	0.714911	0.818516	0.415508	Pf3D7_14_v3	1272100	1274693	2594	-	3	4	6	8	0.415508	NO
PF3D7_1432400	E006	3.78101	0.0429841	2.42054	0.119754	1	0.720953	0.409695	-1.44125	Pf3D7_14_v3	1277491	1278347	857	-	2	5	1	3	-1.44125	NO
PF3D7_1432400	E007	5.82136	0.253642	1.18308	0.27673	1	0.850521	0.656093	-0.786312	Pf3D7_14_v3	1278457	1279877	1421	-	3	7	2	7	-0.786312	NO
PF3D7_1432500	E001	54.9645	0.000251669	3.46124	0.0628232	1	1.77697	1.71252	-0.218048	Pf3D7_14_v3	1283342	1284669	1328	+	30	36	83	106	-0.218048	NO
PF3D7_1432500	E002	23.5666	0.000241917	3.46224	0.0627853	1	1.31414	1.45992	0.505063	Pf3D7_14_v3	1284829	1285383	555	+	9	13	44	60	0.505063	NO
PF3D7_1432700	E001	46.3566	0.000235968	0.0293114	0.864062	1	1.67956	1.66979	-0.0331352	Pf3D7_14_v3	1289379	1290889	1511	-	19	28	102	89	-0.0331352	NO
PF3D7_1432700	E002	46.7378	0.000236175	0.00308297	0.955721	1	1.67956	1.67642	-0.01065	Pf3D7_14_v3	1291062	1291215	154	-	20	27	103	91	-0.01065	NO
PF3D7_1432700	E003	45.6768	0.000235285	0.0517577	0.820033	1	1.66109	1.67422	0.0445889	Pf3D7_14_v3	1291361	1291696	336	-	19	26	103	90	0.0445889	NO
PF3D7_1433000	E001	9.43939	0.000563361	-1.25766e-12	1	1	1.01634	1.01634	-3.36024e-07	Pf3D7_14_v3	1298143	1298749	607	-	5	4	21	20	-3.36024e-07	NO
PF3D7_1433000	E002	9.43956	0.000563349	-1.25056e-12	1	1	1.01634	1.01634	3.36024e-07	Pf3D7_14_v3	1298921	1299264	344	-	5	4	20	21	3.36024e-07	NO
PF3D7_1433100	E001	2.89737	0.00356954	1.34954	0.245359	1	0.366325	0.64568	1.36968	Pf3D7_14_v3	1299666	1300131	466	+	0	1	7	12	1.36968	NO
PF3D7_1433100	E002	10.5137	0.000503977	0.237629	0.625924	1	1.0643	1.02314	-0.150331	Pf3D7_14_v3	1300280	1303087	2808	+	2	6	24	29	-0.150331	NO
PF3D7_1433500	E003	4.5886	0.00152	0.0591403	0.80786	1	0.75941	0.717856	-0.168884	Pf3D7_14_v3	1332729	1332847	119	-	3	3	10	4	-0.168884	NO
PF3D7_1433500	E004	67.7504	0.000275508	1.06147	0.302879	1	1.82387	1.84174	0.0602445	Pf3D7_14_v3	1333116	1339361	6246	-	39	44	115	112	0.0602445	NO
PF3D7_1433600	E001	3.74018	0.00208028	-5.93303e-13	1	1	0.664874	0.664874	2.12962e-09	Pf3D7_14_v3	1341334	1341757	424	+	2	3	6	5	2.12962e-09	NO
PF3D7_1433600	E002	3.74018	0.00208028	-5.93303e-13	1	1	0.664874	0.664874	-1.06481e-09	Pf3D7_14_v3	1341897	1342043	147	+	2	3	6	5	-1.06481e-09	NO
PF3D7_1433600	E003	3.74018	0.00208028	-5.93303e-13	1	1	0.664874	0.664874	-1.06481e-09	Pf3D7_14_v3	1342200	1342539	340	+	2	3	6	5	-1.06481e-09	NO
PF3D7_1433700	E001	5.87027	0.00102293	0.000214108	0.988325	1	0.835295	0.837556	0.00879086	Pf3D7_14_v3	1341313	1342724	1412	-	2	4	11	13	0.00879086	NO
PF3D7_1433700	E002	34.1013	0.00024351	0.000211534	0.988396	1	1.54515	1.54471	-0.00151592	Pf3D7_14_v3	1343017	1349600	6584	-	17	18	69	70	-0.00151592	NO
PF3D7_1434000	E001	12.3959	0.000397076	1.98617	0.158741	1	0.812173	1.08728	1.03224	Pf3D7_14_v3	1364611	1364774	164	-	1	2	44	42	1.03224	NO
PF3D7_1434000	E002	32.318	0.000230459	0.0590914	0.807938	1	1.45357	1.42888	-0.0851125	Pf3D7_14_v3	1364900	1364988	89	-	5	10	103	95	-0.0851125	NO
PF3D7_1434000	E003	32.5741	0.000230697	0.0410229	0.839494	1	1.45357	1.43308	-0.0706125	Pf3D7_14_v3	1365087	1365233	147	-	5	10	102	98	-0.0706125	NO
PF3D7_1434000	E004	35.3403	0.000227288	0.0143468	0.904659	1	1.48064	1.46918	-0.0393937	Pf3D7_14_v3	1365346	1365580	235	-	6	10	113	105	-0.0393937	NO
PF3D7_1434000	E005	35.0845	0.000227952	0.0252263	0.873804	1	1.48064	1.46531	-0.0526908	Pf3D7_14_v3	1365714	1365813	100	-	6	10	113	103	-0.0526908	NO
PF3D7_1434000	E006	35.2101	0.00022776	0.0194971	0.888951	1	1.48064	1.46725	-0.0460259	Pf3D7_14_v3	1365937	1366364	428	-	7	9	112	105	-0.0460259	NO
PF3D7_1434200	E001	7.74448	0.000723132	3.05103	0.0806858	1	0.761881	1.00797	0.942503	Pf3D7_14_v3	1368249	1369185	937	-	3	1	25	21	0.942503	NO
PF3D7_1434200	E002	11.9913	0.000436257	3.05637	0.0804213	1	1.18577	1.04076	-0.522158	Pf3D7_14_v3	1369718	1371883	2166	-	6	6	23	27	-0.522158	NO
PF3D7_1435700.2+PF3D7_1435700.1	E002	10.0309	0.00366064	0.0419157	0.837781	1	0.993216	0.983715	-0.0351749	Pf3D7_14_v3	1445085	1446050	966	-	4	12	13	7	-0.0351749	NO
PF3D7_1435700.2+PF3D7_1435700.1	E003	7.39308	0.000749075	0.130988	0.71741	1	0.882726	0.847722	-0.134652	Pf3D7_14_v3	1446158	1446268	111	-	4	8	8	6	-0.134652	NO
PF3D7_1435700.2+PF3D7_1435700.1	E005	6.67225	0.000860504	0.253409	0.614685	1	0.850079	0.790933	-0.231515	Pf3D7_14_v3	1446584	1446684	101	-	3	8	6	6	-0.231515	NO
PF3D7_1435700.2+PF3D7_1435700.1	E007	5.94878	0.00100266	0.445077	0.504682	1	0.814777	0.725586	-0.357046	Pf3D7_14_v3	1447057	1447089	33	-	3	7	5	5	-0.357046	NO
PF3D7_1435700.2+PF3D7_1435700.1	E008	6.41654	0.000907476	0.825308	0.363633	1	0.850079	0.725586	-0.49455	Pf3D7_14_v3	1447255	1447361	107	-	3	8	5	5	-0.49455	NO
PF3D7_1435700.2+PF3D7_1435700.1	E009	9.17755	0.000575165	0.240558	0.623803	1	0.968105	0.921021	-0.176472	Pf3D7_14_v3	1447973	1448148	176	-	5	10	9	8	-0.176472	NO
PF3D7_1435700.2+PF3D7_1435700.1	E010	10.5759	0.000492084	1.17053	0.279292	1	1.03943	0.921021	-0.439504	Pf3D7_14_v3	1448321	1448445	125	-	7	11	9	8	-0.439504	NO
PF3D7_1435700.2+PF3D7_1435700.1	E011	16.8267	0.000287601	0.147116	0.701307	1	1.20209	1.18307	-0.0675364	Pf3D7_14_v3	1448615	1449491	877	-	9	18	16	17	-0.0675364	NO
PF3D7_1435700.2+PF3D7_1435700.1	E012	25.3635	0.0131342	2.15235	0.142352	1	1.32017	1.47592	0.53907	Pf3D7_14_v3	1449492	1450925	1434	-	17	19	35	32	0.53907	NO
PF3D7_1436100	E001	7.94337	0.000697296	0.782661	0.376329	1	0.993036	0.876837	-0.436952	Pf3D7_14_v3	1460988	1461231	244	+	6	5	11	11	-0.436952	NO
PF3D7_1436100	E002	28.554	0.000246623	1.76357	0.184179	1	1.43969	1.49935	0.205149	Pf3D7_14_v3	1461373	1467087	5715	+	20	13	61	42	0.205149	NO
PF3D7_1436100	E004	2.89123	0.00364451	0.249233	0.617615	1	0.624789	0.528249	-0.436971	Pf3D7_14_v3	1467558	1468298	741	+	1	3	5	3	-0.436971	NO
PF3D7_1436400	E001	11.724	0.000451052	0.000209506	0.988452	1	1.09748	1.09685	-0.00227829	Pf3D7_14_v3	1483903	1487905	4003	+	9	6	23	14	-0.00227829	NO
PF3D7_1436600	E001	5.18219	0.00122289	0.0599806	0.806527	1	0.760864	0.796343	0.141411	Pf3D7_14_v3	1490321	1492510	2190	-	4	3	8	7	0.141411	NO
PF3D7_1436600	E002	5.18201	0.00121988	0.0596348	0.807074	1	0.760864	0.796343	0.14141	Pf3D7_14_v3	1492775	1493205	431	-	4	3	9	6	0.14141	NO
PF3D7_1436600	E003	5.18201	0.00121988	0.0596348	0.807074	1	0.760864	0.796343	0.14141	Pf3D7_14_v3	1493375	1493549	175	-	4	3	9	6	0.14141	NO
PF3D7_1436600	E004	5.05425	0.00126331	0.00524095	0.942288	1	0.760864	0.77131	0.041875	Pf3D7_14_v3	1493754	1493823	70	-	4	3	8	6	0.041875	NO
PF3D7_1436600	E005	3.69408	0.00212826	0.936911	0.333074	1	0.706279	0.538345	-0.735047	Pf3D7_14_v3	1494186	1494453	268	-	3	3	4	3	-0.735047	NO
PF3D7_1436700	E001	2.38298	0.00561971	0.775388	0.378555	1	0.365646	0.569533	1.03756	Pf3D7_14_v3	1494872	1495918	1047	-	1	0	8	7	1.03756	NO
PF3D7_1436700	E002	6.0364	0.00100102	0.782802	0.376286	1	0.880789	0.795322	-0.332263	Pf3D7_14_v3	1496059	1498533	2475	-	4	1	16	13	-0.332263	NO
PF3D7_1436900	E002	3.87287	0.00200923	1.69517	0.192921	1	0.640019	0.720469	0.33798	Pf3D7_14_v3	1500445	1501739	1295	-	0	5	7	5	0.33798	NO
PF3D7_1437000	E002	3.57193	0.00234145	2.40738	0.120764	1	0.68352	0.621273	-0.266103	Pf3D7_14_v3	1502896	1504437	1542	+	2	1	8	9	-0.266103	NO
PF3D7_1437200	E001	26.4738	0.000240127	0.136016	0.712274	1	1.36039	1.39379	0.115826	Pf3D7_14_v3	1506995	1507667	673	-	8	6	78	78	0.115826	NO
PF3D7_1437200	E002	42.9898	0.000239377	0.136018	0.712272	1	1.60378	1.58341	-0.0694168	Pf3D7_14_v3	1507855	1511703	3849	-	11	14	127	118	-0.0694168	NO
PF3D7_1437900	E001	76.5978	0.000266452	5.41967	0.0199111	1	1.7674	1.89588	0.433201	Pf3D7_14_v3	1531955	1533394	1440	+	29	13	215	231	0.433201	NO
PF3D7_1437900	E002	166.041	0.000223281	5.43272	0.0197629	1	2.22913	2.17333	-0.186515	Pf3D7_14_v3	1533739	1536263	2525	+	68	55	429	421	-0.186515	NO
PF3D7_1438100	E002	3.18846	0.00288166	0.155001	0.693801	1	0.654416	0.585782	-0.300087	Pf3D7_14_v3	1541639	1542649	1011	-	2	1	6	8	-0.300087	NO
PF3D7_1438100	E003	4.3415	0.00161557	0.511135	0.474648	1	0.654418	0.754869	0.416109	Pf3D7_14_v3	1542855	1543553	699	-	1	2	11	12	0.416109	NO
PF3D7_1438400	E001	5.57426	0.020085	5.73742	0.0166072	1	0.590841	1.02327	1.7205	Pf3D7_14_v3	1548072	1549065	994	+	2	2	12	17	1.7205	NO
PF3D7_1438400	E002	34.2881	0.000245765	0.0288264	0.86518	1	1.52637	1.54714	0.0710629	Pf3D7_14_v3	1550162	1555381	5220	+	23	22	59	45	0.0710629	NO
PF3D7_1438400	E003	12.8697	0.000392081	0.318059	0.572777	1	1.1474	1.09781	-0.178164	Pf3D7_14_v3	1555569	1556016	448	+	10	8	19	16	-0.178164	NO
PF3D7_1438400	E004	8.61598	0.000634233	1.25613	0.262385	1	1.0178	0.880027	-0.516028	Pf3D7_14_v3	1556121	1556202	82	+	9	4	9	11	-0.516028	NO
PF3D7_1438400	E005	8.02028	0.00069479	0.996282	0.318212	1	0.986499	0.860754	-0.474549	Pf3D7_14_v3	1556299	1556378	80	+	9	3	9	10	-0.474549	NO
PF3D7_1438400	E006	2.63307	0.00446638	0.397592	0.528336	1	0.590841	0.473614	-0.552564	Pf3D7_14_v3	1556498	1556534	37	+	2	2	4	2	-0.552564	NO
PF3D7_1438700	E001	5.7008	0.00111826	6.3346	0.0118405	0.92467	0.60489	1.01957	1.6445	Pf3D7_14_v3	1564541	1564644	104	+	2	2	20	10	1.6445	NO
PF3D7_1438700	E002	6.21255	0.000938056	8.34022	0.00387769	0.525309	0.60489	1.06902	1.82507	Pf3D7_14_v3	1564780	1564830	51	+	2	2	20	14	1.82507	NO
PF3D7_1438700	E003	7.86663	0.000691698	4.28639	0.0384187	1	0.799048	1.09178	1.10018	Pf3D7_14_v3	1565026	1565141	116	+	4	3	21	15	1.10018	NO
PF3D7_1438700	E004	7.94864	0.00067704	2.23425	0.134982	1	0.848331	1.05717	0.782006	Pf3D7_14_v3	1565321	1565458	138	+	5	3	18	15	0.782006	NO
PF3D7_1438700	E005	6.80035	0.000828017	0.317712	0.572986	1	0.848331	0.932918	0.322571	Pf3D7_14_v3	1565567	1565649	83	+	4	4	14	10	0.322571	NO
PF3D7_1438700	E006	7.01259	0.000795977	0.00144548	0.969672	1	0.892587	0.899713	0.0271149	Pf3D7_14_v3	1565751	1565859	109	+	4	5	12	10	0.0271149	NO
PF3D7_1438700	E007	6.88483	0.000816984	0.00676855	0.934431	1	0.892587	0.882107	-0.0399989	Pf3D7_14_v3	1566027	1566101	75	+	4	5	11	10	-0.0399989	NO
PF3D7_1438700	E008	5.98995	0.000990088	1.05544	0.304257	1	0.892587	0.733608	-0.624961	Pf3D7_14_v3	1566260	1566321	62	+	4	5	7	7	-0.624961	NO
PF3D7_1438700	E009	5.52219	0.00110439	0.524732	0.46883	1	0.848331	0.733608	-0.455034	Pf3D7_14_v3	1566419	1566528	110	+	4	4	7	7	-0.455034	NO
PF3D7_1438700	E010	5.77789	0.00103739	0.18897	0.663776	1	0.848331	0.781457	-0.262389	Pf3D7_14_v3	1566655	1566755	101	+	4	4	8	8	-0.262389	NO
PF3D7_1438700	E011	5.77789	0.00103739	0.18897	0.663776	1	0.848331	0.781457	-0.262389	Pf3D7_14_v3	1566858	1566994	137	+	4	4	8	8	-0.262389	NO
PF3D7_1438700	E012	5.39425	0.00113766	0.77043	0.380084	1	0.848331	0.707549	-0.56195	Pf3D7_14_v3	1567101	1567153	53	+	4	4	7	6	-0.56195	NO
PF3D7_1438700	E013	6.32732	0.000917027	2.16434	0.141245	1	0.932747	0.707549	-0.883878	Pf3D7_14_v3	1567252	1567320	69	+	5	5	7	6	-0.883878	NO
PF3D7_1438700	E014	6.19955	0.000944224	2.66334	0.102685	1	0.932747	0.679826	-0.999355	Pf3D7_14_v3	1567394	1567435	42	+	5	5	6	6	-0.999355	NO
PF3D7_1438700	E015	6.66486	0.000858355	3.64707	0.0561678	1	0.969505	0.679826	-1.13686	Pf3D7_14_v3	1567558	1567656	99	+	6	5	6	6	-1.13686	NO
PF3D7_1438700	E016	6.15363	0.00097902	6.94491	0.0084058	0.764352	0.969505	0.546904	-1.72182	Pf3D7_14_v3	1567796	1568049	254	+	6	5	3	5	-1.72182	NO
PF3D7_1438800	E001	2.46413	0.00551857	1.63335	0.201241	1	0.238367	0.420174	1.15755	Pf3D7_14_v3	1570403	1572044	1642	+	1	4	1	0	1.15755	NO
PF3D7_1438800	E002	3.73966	0.00214231	0.101483	0.750057	1	0.336468	0.000839224	-9.24057	Pf3D7_14_v3	1572674	1572994	321	+	1	7	0	0	-9.24057	NO
PF3D7_1438800	E003	4.67519	0.00146186	0.318176	0.572706	1	0.391385	0.000861033	-9.52544	Pf3D7_14_v3	1573154	1573329	176	+	1	9	0	0	-9.52544	NO
PF3D7_1438800	E004	6.19886	0.161708	0.0786642	0.779116	1	0.462739	0.420161	-0.221757	Pf3D7_14_v3	1573565	1574738	1174	+	4	9	1	0	-0.221757	NO
PF3D7_1439100	E001	29.026	0.00024426	0.0815399	0.775221	1	1.48884	1.46649	-0.0767859	Pf3D7_14_v3	1579582	1584935	5354	+	20	11	60	54	-0.0767859	NO
PF3D7_1439100	E002	22.6966	0.000246426	1.62672	0.202157	1	1.32635	1.41581	0.310416	Pf3D7_14_v3	1585135	1588165	3031	+	16	5	51	50	0.310416	NO
PF3D7_1439200	E001	5.82927	0.00107923	0.11724	0.732047	1	0.811942	0.850598	0.150638	Pf3D7_14_v3	1588952	1590050	1099	+	1	6	8	12	0.150638	NO
PF3D7_1439200	E002	3.01917	0.00328606	0.0585293	0.808836	1	0.61643	0.572888	-0.194016	Pf3D7_14_v3	1590201	1590653	453	+	1	3	5	4	-0.194016	NO
PF3D7_1439200	E003	3.60749	0.347532	0.160022	0.689136	1	0.69155	0.606876	-0.362869	Pf3D7_14_v3	1590800	1592649	1850	+	4	1	5	5	-0.362869	NO
PF3D7_1439300	E001	7.21709	0.000797762	1.58758	0.207672	1	0.990531	0.808351	-0.693431	Pf3D7_14_v3	1593673	1594625	953	+	7	3	12	8	-0.693431	NO
PF3D7_1439300	E002	64.0632	0.000267286	1.59725	0.206294	1	1.80188	1.82431	0.075677	Pf3D7_14_v3	1594771	1600675	5905	+	36	35	118	124	0.075677	NO
PF3D7_1439700	E001	6.62947	0.000867218	0.428916	0.512522	1	0.916391	0.821406	-0.365028	Pf3D7_14_v3	1613546	1614194	649	-	4	5	8	11	-0.365028	NO
PF3D7_1439700	E002	9.22698	0.000568493	0.045692	0.830737	1	0.993862	1.02033	0.0975157	Pf3D7_14_v3	1614376	1614732	357	-	4	7	15	17	0.0975157	NO
PF3D7_1439700	E003	8.97128	0.000587623	9.06954e-05	0.992402	1	0.993862	0.995054	0.0044062	Pf3D7_14_v3	1614883	1614945	63	-	4	7	14	16	0.0044062	NO
PF3D7_1439700	E004	8.50598	0.00062602	0.0880274	0.7667	1	0.956852	0.995054	0.141909	Pf3D7_14_v3	1615047	1615111	65	-	3	7	14	16	0.141909	NO
PF3D7_1439700	E005	8.50598	0.00062602	0.0880274	0.7667	1	0.956852	0.995054	0.141909	Pf3D7_14_v3	1615270	1615358	89	-	3	7	14	16	0.141909	NO
PF3D7_1439700	E006	10.2903	0.000504003	0.0533607	0.817315	1	1.05959	1.03243	-0.0991185	Pf3D7_14_v3	1615475	1617193	1719	-	4	9	16	17	-0.0991185	NO
PF3D7_1439800	E001	20.2363	0.000255388	0.0943452	0.758724	1	1.33666	1.31741	-0.0671109	Pf3D7_14_v3	1618070	1619317	1248	+	11	11	38	40	-0.0671109	NO
PF3D7_1439800	E002	12.7151	0.000402374	0.0940984	0.75903	1	1.12182	1.15165	0.106919	Pf3D7_14_v3	1619568	1620337	770	+	6	7	22	30	0.106919	NO
PF3D7_1439900	E001	88.161	0.00025053	0.440257	0.506998	1	1.91742	1.94492	0.0924419	Pf3D7_14_v3	1621742	1622687	946	+	28	39	246	199	0.0924419	NO
PF3D7_1439900	E002	105.084	0.000244366	0.440449	0.506906	1	2.02466	2.00181	-0.076654	Pf3D7_14_v3	1622978	1624074	1097	+	36	50	277	231	-0.076654	NO
PF3D7_1440000	E001	2.96814	0.00342622	2.56599	0.109184	1	0.705682	0.391406	-1.47922	Pf3D7_14_v3	1624013	1624328	316	-	4	1	3	2	-1.47922	NO
PF3D7_1440000	E002	6.58038	0.000871038	2.36919	0.123751	1	0.961699	0.731427	-0.894274	Pf3D7_14_v3	1624439	1624500	62	-	6	4	9	6	-0.894274	NO
PF3D7_1440000	E003	6.70832	0.000847737	1.95752	0.161779	1	0.961699	0.754389	-0.801164	Pf3D7_14_v3	1624650	1624724	75	-	6	4	9	7	-0.801164	NO
PF3D7_1440000	E004	7.34714	0.000776871	0.577436	0.447319	1	0.961699	0.853892	-0.408849	Pf3D7_14_v3	1624877	1625017	141	-	6	4	14	7	-0.408849	NO
PF3D7_1440000	E005	40.5024	0.000243117	8.87019	0.00289866	0.427584	1.55715	1.67948	0.416429	Pf3D7_14_v3	1625173	1631734	6562	-	27	16	87	73	0.416429	NO
PF3D7_1440300+PF3D7_1440200	E001	16.4213	0.000297026	0.0421463	0.837341	1	1.21805	1.23517	0.0604404	Pf3D7_14_v3	1638717	1639593	877	+	6	7	45	36	0.0604404	NO
PF3D7_1440300+PF3D7_1440200	E002	10.3448	0.000492342	1.80483	0.179129	1	0.911896	1.10686	0.71871	Pf3D7_14_v3	1639681	1639728	48	+	2	4	30	29	0.71871	NO
PF3D7_1440300+PF3D7_1440200	E007	10.7684	0.000491093	0.191885	0.661352	1	1.02333	1.07883	0.202386	Pf3D7_14_v3	1642154	1642455	302	+	2	6	31	24	0.202386	NO
PF3D7_1440300+PF3D7_1440200	E008	9.3674	0.000578995	0.033225	0.855365	1	1.02333	0.990884	-0.119546	Pf3D7_14_v3	1642628	1643017	390	+	0	8	23	21	-0.119546	NO
PF3D7_1440300+PF3D7_1440200	E009	35.8182	0.000247729	0.298975	0.584526	1	1.57994	1.53619	-0.14946	Pf3D7_14_v3	1643163	1645698	2536	+	14	17	79	88	-0.14946	NO
PF3D7_1440300+PF3D7_1440200	E010	22.1457	0.0710869	0.908797	0.340434	1	1.43551	1.29187	-0.498862	Pf3D7_14_v3	1645878	1647251	1374	+	14	8	51	42	-0.498862	NO
PF3D7_1440400	E002	3.31061	0.00275619	0.0437847	0.834255	1	0.521005	0.540232	0.0905647	Pf3D7_14_v3	1648101	1652199	4099	-	3	3	2	2	0.0905647	NO
PF3D7_1440600	E001	2.3339	0.08877	1.65089	0.198838	1	0.413605	0.000408622	-10.7237	Pf3D7_14_v3	1656288	1656493	206	+	2	3	0	0	-10.7237	NO
PF3D7_1440600	E002	3.26451	0.00278925	2.8738	0.0900323	1	0.508977	0.000134037	-12.8176	Pf3D7_14_v3	1656649	1656765	117	+	4	3	0	0	-12.8176	NO
PF3D7_1440600	E003	3.26451	0.00278925	2.8738	0.0900323	1	0.508977	0.000134037	-12.8176	Pf3D7_14_v3	1656897	1656962	66	+	4	3	0	0	-12.8176	NO
PF3D7_1440600	E004	3.26451	0.00278925	2.8738	0.0900323	1	0.508977	0.000134037	-12.8176	Pf3D7_14_v3	1657043	1657144	102	+	4	3	0	0	-12.8176	NO
PF3D7_1440600	E005	3.26451	0.00278925	2.8738	0.0900323	1	0.508977	0.000134037	-12.8176	Pf3D7_14_v3	1657265	1657359	95	+	4	3	0	0	-12.8176	NO
PF3D7_1440600	E006	3.39227	0.00255507	0.567781	0.451142	1	0.508977	0.24291	-1.57199	Pf3D7_14_v3	1657446	1657500	55	+	4	3	1	0	-1.57199	NO
PF3D7_1440600	E007	3.9878	0.0019055	0.0470661	0.828249	1	0.54982	0.397761	-0.764638	Pf3D7_14_v3	1657679	1657767	89	+	4	4	2	0	-0.764638	NO
PF3D7_1440600	E008	3.9878	0.0019055	0.0470661	0.828249	1	0.54982	0.397761	-0.764638	Pf3D7_14_v3	1657888	1658083	196	+	4	4	2	0	-0.764638	NO
PF3D7_1440600	E009	4.4531	0.00156235	0.147576	0.700863	1	0.587149	0.397761	-0.93456	Pf3D7_14_v3	1658173	1658274	102	+	5	4	2	0	-0.93456	NO
PF3D7_1440600	E010	5.17164	0.00123029	0.297246	0.585614	1	0.62152	0.601836	-0.0865563	Pf3D7_14_v3	1658394	1658483	90	+	7	3	3	1	-0.0865563	NO
PF3D7_1441200	E001	58.9257	0.00024451	0.183294	0.668558	1	1.67399	1.70017	0.0887921	Pf3D7_14_v3	1677565	1678666	1102	+	12	14	184	182	0.0887921	NO
PF3D7_1441200	E002	59.8102	0.000245265	0.18329	0.668561	1	1.72045	1.69549	-0.0845898	Pf3D7_14_v3	1678838	1680894	2057	+	15	14	182	180	-0.0845898	NO
PF3D7_1441300	E001	2.46763	0.00540342	0.43432	0.509877	1	0.46279	0.603101	0.661585	Pf3D7_14_v3	1681167	1681910	744	+	1	1	4	8	0.661585	NO
PF3D7_1441300	E002	2.33969	0.00598235	0.272542	0.601631	1	0.46279	0.575048	0.536052	Pf3D7_14_v3	1682020	1682080	61	+	1	1	4	7	0.536052	NO
PF3D7_1441300	E003	2.46746	0.0051143	0.436333	0.508898	1	0.46279	0.603099	0.66158	Pf3D7_14_v3	1682228	1682470	243	+	1	1	5	7	0.66158	NO
PF3D7_1441300	E005	14.5802	0.000348979	1.4517	0.228255	1	1.23483	1.14741	-0.310419	Pf3D7_14_v3	1683047	1690747	7701	+	8	9	28	24	-0.310419	NO
PF3D7_1441500	E001	2.88895	0.00361071	0.665945	0.414469	1	0.655662	0.500458	-0.703032	Pf3D7_14_v3	1692760	1693209	450	-	2	2	4	4	-0.703032	NO
PF3D7_1441500	E002	2.76101	0.00397816	1.01797	0.313	1	0.655662	0.461636	-0.895675	Pf3D7_14_v3	1693320	1693453	134	-	2	2	4	3	-0.895675	NO
PF3D7_1441500	E003	8.46216	0.00063964	1.49949	0.22075	1	0.905844	1.04202	0.506419	Pf3D7_14_v3	1693632	1694788	1157	-	4	4	22	15	0.506419	NO
PF3D7_1441500	E004	7.05834	0.000804296	4.12636e-08	0.999838	1	0.905845	0.90516	-0.00259836	Pf3D7_14_v3	1695099	1695638	540	-	3	5	16	10	-0.00259836	NO
PF3D7_1441800	E001	24.7512	0.000240537	0.00199975	0.964332	1	1.40714	1.4106	0.0119677	Pf3D7_14_v3	1702306	1703249	944	-	11	13	55	51	0.0119677	NO
PF3D7_1441800	E002	24.242	0.000240837	0.0261926	0.871431	1	1.40714	1.39455	-0.0435307	Pf3D7_14_v3	1703560	1703603	44	-	10	14	54	48	-0.0435307	NO
PF3D7_1441800	E003	23.9049	0.000241264	0.0137328	0.906712	1	1.38942	1.39862	0.0318462	Pf3D7_14_v3	1703805	1704179	375	-	9	14	53	50	0.0318462	NO
PF3D7_1442100	E001	18.1715	0.00026443	0.175045	0.675667	1	1.24352	1.28782	0.155582	Pf3D7_14_v3	1706027	1706584	558	-	4	10	56	35	0.155582	NO
PF3D7_1442100	E002	20.4649	0.000246196	0.00264178	0.959008	1	1.32343	1.3184	-0.0175498	Pf3D7_14_v3	1706812	1706872	61	-	6	11	59	39	-0.0175498	NO
PF3D7_1442100	E003	21.5694	0.000241983	0.0073683	0.931595	1	1.34711	1.339	-0.0282186	Pf3D7_14_v3	1707030	1707106	77	-	7	11	62	41	-0.0282186	NO
PF3D7_1442100	E004	21.4416	0.000242498	0.016405	0.898084	1	1.34711	1.33496	-0.0422937	Pf3D7_14_v3	1707270	1707376	107	-	7	11	61	41	-0.0422937	NO
PF3D7_1442100	E005	21.4416	0.000242498	0.016405	0.898084	1	1.34711	1.33496	-0.0422937	Pf3D7_14_v3	1707493	1707710	218	-	7	11	61	41	-0.0422937	NO
PF3D7_1442300	E001	43.6418	0.000235157	0.768108	0.380803	1	1.58809	1.52733	-0.207579	Pf3D7_14_v3	1712163	1713705	1543	-	9	10	131	141	-0.207579	NO
PF3D7_1442300	E002	38.9247	0.000232649	0.768136	0.380794	1	1.42853	1.50345	0.257705	Pf3D7_14_v3	1713937	1714843	907	-	6	7	124	133	0.257705	NO
PF3D7_1442500	E007	6.29685	0.000932267	0.362234	0.547268	1	0.807662	0.893244	0.331121	Pf3D7_14_v3	1725696	1727010	1315	-	2	3	18	13	0.331121	NO
PF3D7_1442500	E008	6.55273	0.000902695	0.606849	0.435977	1	0.807662	0.917018	0.42132	Pf3D7_14_v3	1727164	1727809	646	-	2	3	18	15	0.42132	NO
PF3D7_1442600	E002	5.82434	0.00106655	0.0729415	0.787101	1	0.824813	0.837594	0.0498044	Pf3D7_14_v3	1730364	1740916	10553	+	3	4	8	12	0.0498044	NO
PF3D7_1442700	E001	11.5656	0.000451066	0.00139057	0.970254	1	1.09647	1.10072	0.0153121	Pf3D7_14_v3	1742097	1742168	72	+	5	8	25	18	0.0153121	NO
PF3D7_1442700	E002	46.8503	0.000248282	0.00139866	0.970167	1	1.67973	1.67861	-0.00380486	Pf3D7_14_v3	1742311	1750189	7879	+	24	29	89	84	-0.00380486	NO
PF3D7_1443200	E001	4.59456	0.00148974	1.15226	0.283077	1	0.643173	0.797101	0.632813	Pf3D7_14_v3	1772462	1773648	1187	+	2	1	13	12	0.632813	NO
PF3D7_1443200	E002	4.63065	0.0014719	1.15234	0.28306	1	0.823579	0.680579	-0.577992	Pf3D7_14_v3	1773780	1775197	1418	+	4	1	7	11	-0.577992	NO
PF3D7_1443300	E001	8.54978	0.000629129	0.00179875	0.966171	1	0.952628	0.958392	0.0215321	Pf3D7_14_v3	1775669	1776070	402	+	4	2	24	21	0.0215321	NO
PF3D7_1443300	E002	8.54961	0.000626417	0.00177671	0.966378	1	0.952628	0.958392	0.0215315	Pf3D7_14_v3	1776274	1776353	80	+	4	2	25	20	0.0215315	NO
PF3D7_1443300	E003	8.29373	0.000652746	0.00725454	0.932123	1	0.952628	0.940865	-0.0440574	Pf3D7_14_v3	1776498	1776938	441	+	4	2	25	18	-0.0440574	NO
PF3D7_1443400	E001	22.8718	0.000246782	0.437177	0.508488	1	1.39757	1.3568	-0.141343	Pf3D7_14_v3	1776703	1779293	2591	-	13	10	51	44	-0.141343	NO
PF3D7_1443400	E002	14.8905	0.000330967	0.436697	0.508721	1	1.16296	1.22507	0.220423	Pf3D7_14_v3	1779483	1780208	726	-	5	8	34	35	0.220423	NO
PF3D7_1443700	E002	4.93422	0.00134892	-0.0373213	1	1	0.767647	0.757098	-0.0423675	Pf3D7_14_v3	1792310	1793782	1473	-	2	2	14	10	-0.0423675	NO
PF3D7_1444100	E004	3.19058	0.00284848	1.61624	0.203617	1	0.501874	0.748589	1.08161	Pf3D7_14_v3	1802549	1803316	768	-	1	2	8	6	1.08161	NO
PF3D7_1444100	E005	33.6526	0.000248869	3.32471	0.068246	1	1.55407	1.47635	-0.266308	Pf3D7_14_v3	1803470	1819083	15614	-	21	27	40	48	-0.266308	NO
PF3D7_1444100	E006	4.80084	0.00141394	0.341604	0.558905	1	0.783704	0.694367	-0.363174	Pf3D7_14_v3	1819226	1821548	2323	-	3	4	8	4	-0.363174	NO
PF3D7_1444100	E007	3.74229	0.0022142	0.00147348	0.96938	1	0.665262	0.664486	-0.0032901	Pf3D7_14_v3	1821742	1823520	1779	-	1	4	8	3	-0.0032901	NO
PF3D7_1444300	E001	26.1939	0.000241352	0.204943	0.65076	1	1.44423	1.41102	-0.114593	Pf3D7_14_v3	1828404	1828792	389	+	14	9	62	59	-0.114593	NO
PF3D7_1444300	E002	26.0686	0.000240492	0.248343	0.618245	1	1.44423	1.40756	-0.126567	Pf3D7_14_v3	1829113	1829726	614	+	13	10	61	59	-0.126567	NO
PF3D7_1444300	E003	11.0663	0.000469884	1.5253	0.216819	1	0.961916	1.12984	0.613433	Pf3D7_14_v3	1829912	1830177	266	+	3	4	28	33	0.613433	NO
PF3D7_1444400	E001	18.5643	0.000269548	0.37097	0.542476	1	1.26178	1.29333	0.110655	Pf3D7_14_v3	1830874	1832404	1531	+	14	11	23	31	0.110655	NO
PF3D7_1444400	E002	3.94731	0.00189366	0.335062	0.562693	1	0.7114	0.61364	-0.415406	Pf3D7_14_v3	1832537	1832607	71	+	4	2	5	4	-0.415406	NO
PF3D7_1444400	E003	3.48201	0.00240694	0.0398373	0.841799	1	0.648781	0.61364	-0.152375	Pf3D7_14_v3	1832759	1833717	959	+	3	2	5	4	-0.152375	NO
PF3D7_1444500	E001	20.1869	0.000257317	0.00242713	0.960707	1	1.31829	1.31654	-0.00609105	Pf3D7_14_v3	1833308	1838354	5047	-	12	14	32	31	-0.00609105	NO
PF3D7_1444500	E002	3.14729	0.00300849	0.00246506	0.960402	1	0.607217	0.616118	0.0391394	Pf3D7_14_v3	1838495	1839775	1281	-	1	3	4	6	0.0391394	NO
PF3D7_1444800	E001	174.897	0.000193	0.00139729	0.970182	1	2.17952	2.17829	-0.00411785	Pf3D7_14_v3	1843368	1845147	1780	-	49	42	535	501	-0.00411785	NO
PF3D7_1444800	E002	162.175	0.000199033	0.00139673	0.970188	1	2.145	2.14633	0.00444212	Pf3D7_14_v3	1845615	1846989	1375	-	44	40	492	470	0.00444212	NO
PF3D7_1445200	E001	11.06	0.000468445	0.0675683	0.794911	1	1.09237	1.06039	-0.11599	Pf3D7_14_v3	1855451	1856761	1311	+	4	6	27	23	-0.11599	NO
PF3D7_1445200	E002	29.049	0.000242611	0.000791924	0.97755	1	1.46872	1.47038	0.00569085	Pf3D7_14_v3	1856900	1858836	1937	+	13	12	73	63	0.00569085	NO
PF3D7_1445200	E003	9.73821	0.000540344	0.0561774	0.812643	1	1.00415	1.03592	0.116673	Pf3D7_14_v3	1858917	1859752	836	+	5	3	27	20	0.116673	NO
PF3D7_1445300	E001	6.93971	0.000843186	-0.120972	1	1	0.882413	0.873867	-0.0327215	Pf3D7_14_v3	1859926	1861915	1990	+	1	4	14	22	-0.0327215	NO
PF3D7_1445600	E001	13.6457	0.000370483	2.32216	0.127543	1	1.08821	1.244	0.555665	Pf3D7_14_v3	1869893	1872066	2174	+	8	7	22	30	0.555665	NO
PF3D7_1445600	E002	12.0732	0.000425575	0.0302181	0.861996	1	1.11402	1.09517	-0.067962	Pf3D7_14_v3	1872458	1872630	173	+	6	10	12	24	-0.067962	NO
PF3D7_1445600	E003	12.2009	0.000417449	0.00552667	0.940739	1	1.11402	1.10612	-0.0284338	Pf3D7_14_v3	1872812	1872880	69	+	6	10	13	24	-0.0284338	NO
PF3D7_1445600	E004	17.9352	0.000271354	0.742309	0.388922	1	1.29565	1.21971	-0.267034	Pf3D7_14_v3	1872989	1873925	937	+	10	15	19	30	-0.267034	NO
PF3D7_1445600	E005	12.5404	0.000403578	0.160472	0.688722	1	1.13838	1.09517	-0.155427	Pf3D7_14_v3	1874059	1874662	604	+	6	11	15	21	-0.155427	NO
PF3D7_1445700	E001	46.5545	0.000233737	0.119426	0.729658	1	1.61988	1.64375	0.08121	Pf3D7_14_v3	1875378	1875960	583	-	16	12	134	128	0.08121	NO
PF3D7_1445700	E002	46.5547	0.000233233	0.119445	0.729638	1	1.61988	1.64375	0.0812103	Pf3D7_14_v3	1876065	1876417	353	-	16	12	133	129	0.0812103	NO
PF3D7_1445700	E003	50.6352	0.000237517	0.455807	0.49959	1	1.70235	1.65966	-0.144858	Pf3D7_14_v3	1876712	1877731	1020	-	18	16	136	136	-0.144858	NO
PF3D7_1445900	E001	29.3336	0.000246206	4.76058	0.0291187	1	1.52497	1.43827	-0.297864	Pf3D7_14_v3	1884566	1886465	1900	+	17	13	58	62	-0.297864	NO
PF3D7_1445900	E002	8.00018	0.000686311	4.74153	0.0294429	1	0.7272	1.06345	1.28602	Pf3D7_14_v3	1887763	1889117	1355	+	3	1	26	22	1.28602	NO
PF3D7_1446100	E001	3.01654	0.00334405	0.117559	0.731698	1	0.619685	0.569747	-0.222525	Pf3D7_14_v3	1889978	1890706	729	-	2	2	6	3	-0.222525	NO
PF3D7_1446100	E002	3.40229	0.00256917	0.11792	0.731301	1	0.619688	0.664414	0.1925	Pf3D7_14_v3	1890825	1892108	1284	-	1	3	9	3	0.1925	NO
PF3D7_1446600	E001	3.19075	0.00285906	0.0453595	0.831344	1	0.600588	0.639027	0.168039	Pf3D7_14_v3	1916768	1917459	692	-	1	2	7	7	0.168039	NO
PF3D7_1446600	E002	4.76316	0.00137894	0.0482193	0.826191	1	0.776511	0.744585	-0.128337	Pf3D7_14_v3	1917567	1917721	155	-	2	3	9	10	-0.128337	NO
PF3D7_1446600	E003	5.01904	0.00128275	0.000785199	0.977645	1	0.776511	0.780539	0.0160545	Pf3D7_14_v3	1917887	1918572	686	-	2	3	9	12	0.0160545	NO
PF3D7_1446700	E001	5.18465	0.00125153	0.0857611	0.769637	1	0.802022	0.755282	-0.186301	Pf3D7_14_v3	1919030	1919612	583	-	3	4	8	7	-0.186301	NO
PF3D7_1446700	E002	7.2199	0.000773965	0.288822	0.590976	1	0.93587	0.860711	-0.285862	Pf3D7_14_v3	1919718	1919873	156	-	6	4	10	10	-0.285862	NO
PF3D7_1446700	E003	6.75214	0.000843935	0.058885	0.808267	1	0.895667	0.860711	-0.133847	Pf3D7_14_v3	1919972	1920065	94	-	6	3	10	10	-0.133847	NO
PF3D7_1446700	E004	6.87761	0.000827293	0.013294	0.908208	1	0.895666	0.879041	-0.0634542	Pf3D7_14_v3	1920246	1920361	116	-	7	2	10	11	-0.0634542	NO
PF3D7_1446700	E005	7.47349	0.000738277	0.0815309	0.775233	1	0.935869	0.896628	-0.148354	Pf3D7_14_v3	1920457	1920507	51	-	7	3	9	13	-0.148354	NO
PF3D7_1446700	E006	6.92635	0.000807919	0.440857	0.506709	1	0.851363	0.945483	0.358006	Pf3D7_14_v3	1920609	1920720	112	-	5	3	11	14	0.358006	NO
PF3D7_1446700	E007	8.11547	0.00067845	0.0886511	0.765899	1	0.93587	0.975244	0.1471	Pf3D7_14_v3	1920974	1921040	67	-	6	4	10	17	0.1471	NO
PF3D7_1446700	E008	8.24323	0.000655623	0.166919	0.682865	1	0.93587	0.989393	0.199567	Pf3D7_14_v3	1921198	1922030	833	-	6	4	11	17	0.199567	NO
PF3D7_1446900	E001	5.43841	0.00114087	5.08291	0.0241628	1	0.992201	0.625136	-1.45482	Pf3D7_14_v3	1924160	1924628	469	-	4	3	6	11	-1.45482	NO
PF3D7_1446900	E002	13.9503	0.000361435	0.0497475	0.823503	1	1.17211	1.14806	-0.0858356	Pf3D7_14_v3	1924782	1925652	871	-	7	4	32	37	-0.0858356	NO
PF3D7_1446900	E003	12.1287	0.000425339	3.90031	0.0482772	1	0.932561	1.17084	0.869937	Pf3D7_14_v3	1926574	1929263	2690	-	5	1	29	44	0.869937	NO
PF3D7_1447000	E001	21.5449	0.000240468	1.38305	0.239582	1	1.20618	1.34024	0.470548	Pf3D7_14_v3	1928504	1929937	1434	+	4	6	62	70	0.470548	NO
PF3D7_1447000	E002	21.2453	0.000244232	0.460967	0.497172	1	1.24511	1.32098	0.26594	Pf3D7_14_v3	1930287	1930365	79	+	4	7	60	66	0.26594	NO
PF3D7_1447000	E003	29.0694	0.000237299	0.433695	0.510182	1	1.47194	1.41505	-0.196048	Pf3D7_14_v3	1930507	1931092	586	+	8	11	73	85	-0.196048	NO
PF3D7_1447000	E004	24.1728	0.000238958	1.11559	0.290869	1	1.42535	1.32425	-0.35068	Pf3D7_14_v3	1931233	1931646	414	+	7	10	58	69	-0.35068	NO
PF3D7_1447100	E001	5.53079	0.00110185	0.849596	0.356667	1	0.741753	0.880908	0.547259	Pf3D7_14_v3	1931917	1932514	598	-	2	3	9	16	0.547259	NO
PF3D7_1447100	E002	5.99856	0.000994983	0.260325	0.609897	1	0.807608	0.880908	0.284244	Pf3D7_14_v3	1932671	1932752	82	-	2	4	9	16	0.284244	NO
PF3D7_1447100	E003	11.991	0.000432562	1.54579	0.213759	1	1.16305	1.05302	-0.396507	Pf3D7_14_v3	1932942	1933434	493	-	5	10	16	23	-0.396507	NO
PF3D7_1447200	E001	33.1664	0.000240562	0.0404146	0.840672	1	1.52755	1.53942	0.0406115	Pf3D7_14_v3	1933566	1934152	587	+	15	21	71	57	0.0406115	NO
PF3D7_1447200	E002	40.438	0.000239671	0.0404164	0.840669	1	1.62188	1.61207	-0.0333896	Pf3D7_14_v3	1934354	1936005	1652	+	18	27	79	73	-0.0333896	NO
PF3D7_1447300	E001	4.21197	0.00168682	0.0100628	0.920096	1	0.703941	0.688519	-0.0641405	Pf3D7_14_v3	1936324	1937073	750	+	2	1	6	16	-0.0641405	NO
PF3D7_1447300	E002	4.46767	0.00153417	0.010061	0.920103	1	0.703941	0.718829	0.0613894	Pf3D7_14_v3	1937222	1937700	479	+	2	1	7	17	0.0613894	NO
PF3D7_1447400	E001	21.9352	0.000241253	0.0786486	0.779137	1	1.34804	1.37284	0.0861086	Pf3D7_14_v3	1937479	1937845	367	-	13	11	34	50	0.0861086	NO
PF3D7_1447400	E002	21.0022	0.00024409	0.448457	0.503069	1	1.31202	1.37284	0.21164	Pf3D7_14_v3	1938016	1938163	148	-	12	10	34	50	0.21164	NO
PF3D7_1447400	E003	21.0022	0.00024409	0.448457	0.503069	1	1.31202	1.37284	0.21164	Pf3D7_14_v3	1938292	1938352	61	-	12	10	34	50	0.21164	NO
PF3D7_1447400	E004	26.8621	0.000236848	0.0772364	0.781078	1	1.45477	1.43285	-0.0755291	Pf3D7_14_v3	1938489	1938586	98	-	17	14	39	58	-0.0755291	NO
PF3D7_1447400	E005	26.8619	0.000236785	0.0770312	0.781362	1	1.45477	1.43285	-0.0755293	Pf3D7_14_v3	1938686	1938754	69	-	17	14	40	57	-0.0755293	NO
PF3D7_1447400	E006	28.8533	0.000237281	0.822074	0.364575	1	1.50573	1.43714	-0.23582	Pf3D7_14_v3	1938872	1939238	367	-	20	15	41	57	-0.23582	NO
PF3D7_1448000	E001	20.705	0.000256775	0.00420297	0.948309	1	1.33472	1.33774	0.0105137	Pf3D7_14_v3	1959368	1963757	4390	-	10	13	47	31	0.0105137	NO
PF3D7_1448000	E002	6.20888	0.00100608	0.00447225	0.946681	1	0.861754	0.852649	-0.035128	Pf3D7_14_v3	1963860	1964665	806	-	2	5	18	5	-0.035128	NO
PF3D7_1448400	E001	29.3236	0.000245437	1.35962	0.243604	1	1.4975	1.4408	-0.194991	Pf3D7_14_v3	1979973	1982665	2693	-	17	22	46	41	-0.194991	NO
PF3D7_1448400	E002	15.0911	0.000325688	1.35731	0.244004	1	1.1544	1.25809	0.367361	Pf3D7_14_v3	1982899	1983139	241	-	8	9	33	23	0.367361	NO
PF3D7_1448500	E001	4.80663	0.00132646	0.139932	0.708349	1	0.720029	0.790121	0.282584	Pf3D7_14_v3	1983780	1984314	535	-	2	2	12	11	0.282584	NO
PF3D7_1448500	E002	4.93457	0.00126915	0.210617	0.646284	1	0.719953	0.805662	0.344303	Pf3D7_14_v3	1984476	1984581	106	-	2	2	12	12	0.344303	NO
PF3D7_1448500	E003	196.005	0.000205767	0.629674	0.427475	1	2.29545	2.2873	-0.0272124	Pf3D7_14_v3	1984692	1995608	10917	-	94	91	408	450	-0.0272124	NO
PF3D7_1448500	E004	7.27426	0.000749877	0.246017	0.619894	1	0.867543	0.947624	0.303659	Pf3D7_14_v3	1995778	1996262	485	-	3	3	16	19	0.303659	NO
PF3D7_1448800	E001	9.99197	0.000528634	0.0204865	0.886187	1	1.03381	1.04792	0.0515904	Pf3D7_14_v3	2001083	2001591	509	-	5	6	16	22	0.0515904	NO
PF3D7_1448800	E002	11.4391	0.000456212	0.0205017	0.886145	1	1.10016	1.08767	-0.0451351	Pf3D7_14_v3	2001797	2002106	310	-	5	8	17	25	-0.0451351	NO
PF3D7_1448900	E001	10.3741	0.000506882	0.0477069	0.827103	1	1.03066	1.05299	0.0816008	Pf3D7_14_v3	2002360	2003011	652	-	4	10	17	13	0.0816008	NO
PF3D7_1448900	E002	9.99059	0.000528347	0.0329463	0.855966	1	1.03066	1.01148	-0.0704024	Pf3D7_14_v3	2003120	2003204	85	-	4	10	15	12	-0.0704024	NO
PF3D7_1448900	E003	8.67405	0.000617488	0.00170134	0.967099	1	0.970388	0.965584	-0.0178828	Pf3D7_14_v3	2003322	2003426	105	-	3	9	13	11	-0.0178828	NO
PF3D7_1449100	E001	2.29605	0.0066456	0.371778	0.542037	1	0.453034	0.571218	0.568427	Pf3D7_14_v3	2007923	2008485	563	+	1	2	2	5	0.568427	NO
PF3D7_1449100	E002	3.01935	0.00326187	0.436341	0.508894	1	0.537927	0.653653	0.51595	Pf3D7_14_v3	2008824	2009110	287	+	1	3	4	5	0.51595	NO
PF3D7_1449100	E003	6.20219	0.000970565	0.78336	0.376115	1	0.852913	0.753794	-0.390932	Pf3D7_14_v3	2009206	2011637	2432	+	4	6	5	7	-0.390932	NO
PF3D7_1449300	E001	9.14268	0.000581033	0.049237	0.824396	1	0.992558	1.0194	0.0989344	Pf3D7_14_v3	2016601	2016963	363	+	4	6	17	18	0.0989344	NO
PF3D7_1449300	E002	9.65391	0.000544865	0.350676	0.55373	1	0.992558	1.06212	0.255053	Pf3D7_14_v3	2017156	2017313	158	+	4	6	20	19	0.255053	NO
PF3D7_1449300	E003	17.4718	0.000278487	0.520975	0.470426	1	1.29103	1.23583	-0.193949	Pf3D7_14_v3	2017509	2020055	2547	+	9	12	31	29	-0.193949	NO
PF3D7_1449400	E001	2.51092	0.00490039	2.16598	0.141095	1	0.315575	0.660485	1.74327	Pf3D7_14_v3	2019848	2020262	415	-	1	0	8	8	1.74327	NO
PF3D7_1449400	E002	20.1972	0.00025684	2.19702	0.138278	1	1.34928	1.30097	-0.168433	Pf3D7_14_v3	2020376	2024292	3917	-	10	10	47	38	-0.168433	NO
PF3D7_1449500	E001	4.1701	0.00170575	0.17182	0.678499	1	0.676577	0.746824	0.289718	Pf3D7_14_v3	2028142	2031132	2991	+	1	3	8	10	0.289718	NO
PF3D7_1449500	E002	16.4546	0.000298519	0.172798	0.677637	1	1.2521	1.23143	-0.0728458	Pf3D7_14_v3	2031296	2033776	2481	+	8	10	32	31	-0.0728458	NO
PF3D7_1450000	E001	3.99061	0.00189495	0.0790603	0.778575	1	0.669411	0.718038	0.202575	Pf3D7_14_v3	2047122	2047829	708	+	4	1	9	4	0.202575	NO
PF3D7_1450000	E002	5.18167	0.00121862	0.0154283	0.901149	1	0.78813	0.768959	-0.0764093	Pf3D7_14_v3	2048010	2048121	112	+	4	3	11	4	-0.0764093	NO
PF3D7_1450000	E003	5.56531	0.0010963	0.0990121	0.753018	1	0.78813	0.83564	0.186626	Pf3D7_14_v3	2048252	2048312	61	+	4	3	12	6	0.186626	NO
PF3D7_1450000	E004	5.43754	0.00113419	0.0301574	0.862134	1	0.78813	0.814531	0.104164	Pf3D7_14_v3	2048493	2048625	133	+	4	3	11	6	0.104164	NO
PF3D7_1450000	E005	5.44	0.00113043	0.0302772	0.861863	1	0.788131	0.814531	0.10416	Pf3D7_14_v3	2048788	2049131	344	+	3	4	11	6	0.10416	NO
PF3D7_1450000	E006	4.33553	0.00160127	0.0642719	0.799867	1	0.732817	0.690149	-0.175952	Pf3D7_14_v3	2049284	2049402	119	+	2	4	8	4	-0.175952	NO
PF3D7_1450000	E007	4.33553	0.00160127	0.0642719	0.799867	1	0.732817	0.690149	-0.175952	Pf3D7_14_v3	2049522	2049612	91	+	2	4	8	4	-0.175952	NO
PF3D7_1450000	E008	4.33553	0.00160127	0.0642719	0.799867	1	0.732817	0.690149	-0.175952	Pf3D7_14_v3	2049721	2049806	86	+	2	4	8	4	-0.175952	NO
PF3D7_1450400	E001	30.1506	0.000247904	0.657403	0.417478	1	1.46275	1.50802	0.155469	Pf3D7_14_v3	2059507	2063280	3774	-	16	10	64	77	0.155469	NO
PF3D7_1450400	E002	19.9512	0.000259122	0.65731	0.417511	1	1.35327	1.28719	-0.23054	Pf3D7_14_v3	2063581	2067011	3431	-	7	13	33	50	-0.23054	NO
PF3D7_1450500	E004	8.99664	0.00491528	0.497117	0.480769	1	0.989342	0.961201	-0.104554	Pf3D7_14_v3	2068450	2072836	4387	-	10	3	13	10	-0.104554	NO
PF3D7_1450900	E001	4.55092	0.00148311	0.0047313	0.945161	1	0.744078	0.732983	-0.0450898	Pf3D7_14_v3	2082964	2083333	370	+	2	2	11	10	-0.0450898	NO
PF3D7_1450900	E002	4.55075	0.00147025	0.00481401	0.944685	1	0.744078	0.732982	-0.0450912	Pf3D7_14_v3	2083454	2083585	132	+	2	2	12	9	-0.0450912	NO
PF3D7_1450900	E003	4.80628	0.00136435	0.0185833	0.891568	1	0.744078	0.76545	0.0861522	Pf3D7_14_v3	2083704	2085132	1429	+	2	2	14	9	0.0861522	NO
PF3D7_1451200	E001	167.163	0.000228311	0.939514	0.332403	1	2.2176	2.22601	0.0281215	Pf3D7_14_v3	2094050	2098727	4678	-	84	71	368	374	0.0281215	NO
PF3D7_1451200	E002	8.8824	0.000603867	0.934971	0.333575	1	1.06384	0.926307	-0.508566	Pf3D7_14_v3	2099610	2102787	3178	-	6	4	14	19	-0.508566	NO
PF3D7_1451300	E001	16.7475	0.000287933	6.23569	0.0125201	0.965237	1.38367	1.11171	-0.958631	Pf3D7_14_v3	2104693	2104979	287	+	9	11	35	23	-0.958631	NO
PF3D7_1451300	E002	15.8968	0.00029955	5.92559	0.0149225	1	1.36234	1.09048	-0.961242	Pf3D7_14_v3	2105157	2105192	36	+	9	10	30	25	-0.961242	NO
PF3D7_1451300	E003	16.4106	0.000290041	4.87755	0.0272083	1	1.36234	1.11857	-0.85997	Pf3D7_14_v3	2105377	2105512	136	+	8	11	32	27	-0.85997	NO
PF3D7_1451300	E004	17.8607	0.000268789	1.44035	0.230083	1	1.33991	1.21019	-0.455161	Pf3D7_14_v3	2105720	2105785	66	+	8	10	39	35	-0.455161	NO
PF3D7_1451300	E005	24.503	0.000237099	0.014168	0.905252	1	1.40401	1.39201	-0.0415167	Pf3D7_14_v3	2105902	2105942	41	+	9	12	62	53	-0.0415167	NO
PF3D7_1451300	E006	23.1455	0.000236207	0.832072	0.361674	1	1.31625	1.40627	0.312665	Pf3D7_14_v3	2106061	2106182	122	+	8	9	66	53	0.312665	NO
PF3D7_1451300	E007	22.8055	0.000236689	1.38993	0.238416	1	1.29123	1.40976	0.412197	Pf3D7_14_v3	2106354	2106416	63	+	8	8	67	53	0.412197	NO
PF3D7_1451300	E008	21.3582	0.000243037	2.27527	0.131453	1	1.23641	1.39562	0.555896	Pf3D7_14_v3	2106522	2106556	35	+	8	6	67	49	0.555896	NO
PF3D7_1451300	E009	22.0818	0.00023909	1.798	0.179954	1	1.26468	1.40275	0.481049	Pf3D7_14_v3	2106649	2106712	64	+	8	7	67	51	0.481049	NO
PF3D7_1451300	E010	21.6985	0.000239479	1.51486	0.2184	1	1.26468	1.39201	0.443896	Pf3D7_14_v3	2106834	2106898	65	+	8	7	64	51	0.443896	NO
PF3D7_1451300	E011	19.2316	0.000252542	1.60905	0.204625	1	1.20618	1.3462	0.491269	Pf3D7_14_v3	2107019	2107407	389	+	7	6	56	47	0.491269	NO
PF3D7_1451700	E001	4.67571	0.00141261	0.292384	0.588697	1	0.766143	0.681229	-0.34798	Pf3D7_14_v3	2118608	2118994	387	-	2	5	6	5	-0.34798	NO
PF3D7_1451700	E002	4.20794	0.0016698	0.0344894	0.85267	1	0.711314	0.681229	-0.125132	Pf3D7_14_v3	2119088	2119168	81	-	2	4	6	5	-0.125132	NO
PF3D7_1451700	E003	4.33588	0.00158107	4.57389e-08	0.999829	1	0.711314	0.711411	0.000400109	Pf3D7_14_v3	2119289	2119434	146	-	2	4	6	6	0.000400109	NO
PF3D7_1451700	E004	4.20794	0.0016698	0.0344894	0.85267	1	0.711314	0.681229	-0.125132	Pf3D7_14_v3	2119633	2119717	85	-	2	4	6	5	-0.125132	NO
PF3D7_1451700	E005	4.59176	0.00145081	0.123625	0.725136	1	0.711314	0.76613	0.222794	Pf3D7_14_v3	2119924	2120092	169	-	2	4	6	8	0.222794	NO
PF3D7_1451700	E006	3.27522	0.00277612	0.356158	0.550648	1	0.575499	0.68123	0.459875	Pf3D7_14_v3	2120276	2121135	860	-	1	3	4	7	0.459875	NO
PF3D7_1451800	E001	36.6562	0.000235092	0.649925	0.42014	1	1.55103	1.6001	0.167457	Pf3D7_14_v3	2123012	2125765	2754	+	17	21	68	80	0.167457	NO
PF3D7_1451800	E002	21.7677	0.000244208	0.204602	0.651032	1	1.37549	1.33688	-0.134158	Pf3D7_14_v3	2125929	2126033	105	+	11	14	37	42	-0.134158	NO
PF3D7_1451800	E003	21.3023	0.000246155	0.0626042	0.802426	1	1.35852	1.33688	-0.0752648	Pf3D7_14_v3	2126178	2126284	107	+	10	14	38	41	-0.0752648	NO
PF3D7_1451800	E004	21.3024	0.000245619	0.0626645	0.802333	1	1.35852	1.33688	-0.0752645	Pf3D7_14_v3	2126429	2126797	369	+	10	14	37	42	-0.0752645	NO
PF3D7_1452500	E001	7.68996	0.000731101	0.624302	0.429453	1	0.969024	0.864224	-0.396309	Pf3D7_14_v3	2151389	2151899	511	-	5	6	11	9	-0.396309	NO
PF3D7_1452500	E002	6.29159	0.000925508	0.0125581	0.910773	1	0.847869	0.864223	0.0631239	Pf3D7_14_v3	2152006	2152059	54	-	3	5	11	9	0.0631239	NO
PF3D7_1452500	E003	5.36098	0.00115969	0.61313	0.433612	1	0.743009	0.864223	0.478156	Pf3D7_14_v3	2152196	2152233	38	-	1	5	11	9	0.478156	NO
PF3D7_1452500	E004	5.36098	0.00115969	0.61313	0.433612	1	0.743009	0.864223	0.478156	Pf3D7_14_v3	2152413	2152519	107	-	1	5	11	9	0.478156	NO
PF3D7_1452500	E005	4.51221	0.00150783	0.568411	0.450891	1	0.679249	0.803995	0.50672	Pf3D7_14_v3	2152638	2152679	42	-	0	5	9	8	0.50672	NO
PF3D7_1452500	E006	5.31717	0.00118678	0.0111268	0.915992	1	0.798597	0.781907	-0.0661683	Pf3D7_14_v3	2152852	2153056	205	-	1	6	10	6	-0.0661683	NO
PF3D7_1452500	E007	4.80101	0.00136237	0.528696	0.467156	1	0.798595	0.680253	-0.481196	Pf3D7_14_v3	2153228	2153302	75	-	3	4	7	5	-0.481196	NO
PF3D7_1452500	E008	3.95207	0.00187119	0.816658	0.366159	1	0.743009	0.584537	-0.673847	Pf3D7_14_v3	2153577	2154604	1028	-	2	4	6	3	-0.673847	NO
PF3D7_1452600	E001	68.0803	0.000291308	1.9758	0.159834	1	1.81024	1.84431	0.114901	Pf3D7_14_v3	2154831	2165243	10413	+	41	49	98	106	0.114901	NO
PF3D7_1452600	E002	4.0756	0.00184583	0.198349	0.656057	1	0.719335	0.641094	-0.328692	Pf3D7_14_v3	2165378	2165484	107	+	4	2	3	7	-0.328692	NO
PF3D7_1452600	E003	3.8199	0.00205727	0.699222	0.403045	1	0.719335	0.568312	-0.650619	Pf3D7_14_v3	2165622	2165686	65	+	4	2	2	6	-0.650619	NO
PF3D7_1452600	E004	3.3546	0.00265324	0.223551	0.636347	1	0.656422	0.568312	-0.387586	Pf3D7_14_v3	2165801	2165930	130	+	3	2	2	6	-0.387586	NO
PF3D7_1452600	E005	2.88929	0.00368838	0.00590016	0.938773	1	0.582826	0.568312	-0.0656614	Pf3D7_14_v3	2166021	2166126	106	+	2	2	2	6	-0.0656614	NO
PF3D7_1452600	E006	2.63342	0.00446086	0.262992	0.608072	1	0.582826	0.480826	-0.480702	Pf3D7_14_v3	2166257	2166320	64	+	2	2	2	4	-0.480702	NO
PF3D7_1452700	E001	20.9823	0.000241885	0.587945	0.443215	1	1.26889	1.35176	0.289476	Pf3D7_14_v3	2167219	2167234	16	+	5	9	64	49	0.289476	NO
PF3D7_1452700	E002	23.7871	0.000235975	0.171168	0.679076	1	1.34907	1.39039	0.143386	Pf3D7_14_v3	2167622	2167698	77	+	7	10	69	55	0.143386	NO
PF3D7_1452700	E003	24.8479	0.000235184	0.000280238	0.986644	1	1.39532	1.39373	-0.0054908	Pf3D7_14_v3	2167853	2167923	71	+	8	11	70	55	-0.0054908	NO
PF3D7_1452700	E004	26.6783	0.000234253	0.0502081	0.822701	1	1.43712	1.41647	-0.0712719	Pf3D7_14_v3	2168221	2168315	95	+	8	13	74	58	-0.0712719	NO
PF3D7_1452700	E005	26.6782	0.000234285	0.0503101	0.822524	1	1.43712	1.41647	-0.0712721	Pf3D7_14_v3	2168438	2168546	109	+	8	13	75	57	-0.0712721	NO
PF3D7_1452700	E006	24.6786	0.000235855	0.175315	0.675431	1	1.41672	1.37673	-0.138387	Pf3D7_14_v3	2168685	2168748	64	+	7	13	69	51	-0.138387	NO
PF3D7_1452700	E007	24.6788	0.000235258	0.175132	0.675591	1	1.41672	1.37673	-0.138387	Pf3D7_14_v3	2168825	2168932	108	+	7	13	68	52	-0.138387	NO
PF3D7_1452700	E008	23.0225	0.000236833	0.0421154	0.8374	1	1.34907	1.36974	0.0718318	Pf3D7_14_v3	2169070	2169997	928	+	6	11	66	52	0.0718318	NO
PF3D7_1452800	E004	2.37543	0.00633304	1.28959	0.256124	1	0.410339	0.535004	0.626625	Pf3D7_14_v3	2171505	2171844	340	+	3	1	0	4	0.626625	NO
PF3D7_1453200	E003	3.23158	0.00273556	0.765424	0.381636	1	0.479233	0.721261	1.08147	Pf3D7_14_v3	2179928	2180017	90	+	2	0	11	7	1.08147	NO
PF3D7_1453200	E004	3.35934	0.00252559	0.954873	0.328482	1	0.479233	0.740377	1.15947	Pf3D7_14_v3	2180115	2180190	76	+	2	0	12	7	1.15947	NO
PF3D7_1453200	E005	3.48711	0.00235362	1.15748	0.281989	1	0.479233	0.758687	1.23347	Pf3D7_14_v3	2180306	2180589	284	+	2	0	13	7	1.23347	NO
PF3D7_1453200	E006	3.48693	0.00251968	1.15148	0.28324	1	0.479233	0.758686	1.23347	Pf3D7_14_v3	2180686	2180895	210	+	2	0	14	6	1.23347	NO
PF3D7_1453200	E007	3.10364	0.00301554	0.58716	0.443519	1	0.479233	0.701263	0.999008	Pf3D7_14_v3	2180971	2181007	37	+	2	0	11	6	0.999008	NO
PF3D7_1453200	E008	3.23158	0.00273556	0.765424	0.381636	1	0.479233	0.721261	1.08147	Pf3D7_14_v3	2181121	2181154	34	+	2	0	11	7	1.08147	NO
PF3D7_1453200	E009	4.54565	0.00146189	0.0293848	0.863894	1	0.701503	0.776257	0.303866	Pf3D7_14_v3	2181297	2181674	378	+	4	0	13	8	0.303866	NO
PF3D7_1453200	E010	3.69688	0.00208494	0.117372	0.731902	1	0.604435	0.721261	0.496511	Pf3D7_14_v3	2181878	2182058	181	+	3	0	11	7	0.496511	NO
PF3D7_1453200	E011	5.09296	0.00125181	0.81694	0.366076	1	0.84781	0.721262	-0.503483	Pf3D7_14_v3	2182266	2182793	528	+	6	0	10	8	-0.503483	NO
PF3D7_1453200	E012	4.07033	0.00182629	3.71082	0.0540609	1	0.847809	0.52744	-1.35147	Pf3D7_14_v3	2182931	2183202	272	+	6	0	5	5	-1.35147	NO
PF3D7_1453200	E013	4.19844	0.195345	1.25951	0.261744	1	0.847451	0.556981	-1.21245	Pf3D7_14_v3	2183358	2184443	1086	+	6	0	4	7	-1.21245	NO
PF3D7_1453200	E018	2.62832	0.00466062	2.97915	0.0843438	1	0.701497	0.384015	-1.50346	Pf3D7_14_v3	2186103	2186667	565	+	4	0	3	3	-1.50346	NO
PF3D7_1453600	E001	2.5537	0.00500121	0.230052	0.631485	1	0.598573	0.501191	-0.45116	Pf3D7_14_v3	2199258	2199533	276	-	0	3	6	3	-0.45116	NO
PF3D7_1453600	E002	17.2699	0.000285913	0.237305	0.626159	1	1.25085	1.26964	0.0660441	Pf3D7_14_v3	2199694	2205138	5445	-	6	11	39	34	0.0660441	NO
PF3D7_1453700	E001	218.464	0.000168936	0.072718	0.78742	1	2.32207	2.32905	0.023303	Pf3D7_14_v3	2206046	2207031	986	+	80	92	550	531	0.023303	NO
PF3D7_1453700	E002	239.169	0.000161002	0.0728011	0.787301	1	2.36962	2.36326	-0.0212352	Pf3D7_14_v3	2207498	2209273	1776	+	92	100	595	575	-0.0212352	NO
PF3D7_1454100	E001	27.6189	0.000238518	0.00239426	0.960974	1	1.43133	1.43533	0.0137812	Pf3D7_14_v3	2221060	2221456	397	+	8	12	68	75	0.0137812	NO
PF3D7_1454100	E002	28.3398	0.000238455	0.0175965	0.894469	1	1.45175	1.44114	-0.036544	Pf3D7_14_v3	2221553	2221668	116	+	9	12	70	75	-0.036544	NO
PF3D7_1454100	E003	27.7442	0.000238411	0.00714458	0.932639	1	1.43133	1.43824	0.0238357	Pf3D7_14_v3	2221813	2222279	467	+	9	11	69	75	0.0238357	NO
PF3D7_1455100	E001	5.06005	0.00127594	0.279619	0.596951	1	0.802457	0.730321	-0.289242	Pf3D7_14_v3	2250677	2251382	706	-	2	5	3	11	-0.289242	NO
PF3D7_1455100	E002	4.59228	0.00147356	0.0135179	0.907441	1	0.746761	0.730321	-0.0668133	Pf3D7_14_v3	2251468	2251522	55	-	2	4	3	11	-0.0668133	NO
PF3D7_1455100	E003	4.38268	0.00158654	0.426932	0.513498	1	0.68287	0.778093	0.388864	Pf3D7_14_v3	2251669	2251978	310	-	1	4	4	12	0.388864	NO
PF3D7_1455200	E001	10.0872	0.000511219	0.885243	0.34677	1	0.93034	1.07384	0.529718	Pf3D7_14_v3	2253099	2255070	1972	+	3	3	26	31	0.529718	NO
PF3D7_1455200	E002	9.70616	0.000534879	0.628796	0.427797	1	0.930341	1.05239	0.451714	Pf3D7_14_v3	2255207	2255244	38	+	2	4	24	30	0.451714	NO
PF3D7_1455200	E003	11.7484	0.000429823	0.000128926	0.990941	1	1.0891	1.08758	-0.00549596	Pf3D7_14_v3	2255358	2255470	113	+	2	7	28	31	-0.00549596	NO
PF3D7_1455200	E004	12.2137	0.000409716	0.112381	0.737449	1	1.1313	1.08758	-0.157498	Pf3D7_14_v3	2255559	2255672	114	+	3	7	28	31	-0.157498	NO
PF3D7_1455200	E005	12.0858	0.000415021	0.149047	0.699448	1	1.1313	1.08076	-0.18216	Pf3D7_14_v3	2255822	2255910	89	+	3	7	28	30	-0.18216	NO
PF3D7_1455200	E006	12.2136	0.0004103	0.11232	0.737518	1	1.1313	1.08758	-0.157499	Pf3D7_14_v3	2256140	2256201	62	+	3	7	29	30	-0.157499	NO
PF3D7_1455200	E007	12.2136	0.0004103	0.11232	0.737518	1	1.1313	1.08758	-0.157499	Pf3D7_14_v3	2256282	2256345	64	+	3	7	29	30	-0.157499	NO
PF3D7_1455200	E008	11.6179	0.000436391	0.00388773	0.950283	1	1.0891	1.08076	-0.030157	Pf3D7_14_v3	2256502	2256565	64	+	3	6	29	29	-0.030157	NO
PF3D7_1455200	E009	11.4901	0.000440766	0.0128107	0.909885	1	1.0891	1.07384	-0.0552478	Pf3D7_14_v3	2256677	2257505	829	+	3	6	28	29	-0.0552478	NO
PF3D7_1455400	E002	3.94714	0.00193834	0.127947	0.720571	1	0.647612	0.67618	0.121338	Pf3D7_14_v3	2263048	2264484	1437	-	4	2	6	3	0.121338	NO
PF3D7_1455500	E001	11.0097	0.000560676	8.93996e-05	0.992456	1	1.07847	1.07898	0.00183013	Pf3D7_14_v3	2266347	2269991	3645	+	7	4	21	25	0.00183013	NO
PF3D7_1455700	E001	34.7217	0.000246128	0.681773	0.408977	1	1.55425	1.52107	-0.113498	Pf3D7_14_v3	2278074	2281018	2945	-	20	27	45	55	-0.113498	NO
PF3D7_1455700	E002	13.2197	0.000392007	0.680067	0.409564	1	1.10914	1.18999	0.289089	Pf3D7_14_v3	2281247	2282652	1406	-	7	9	26	19	0.289089	NO
PF3D7_1455900	E001	6.177	0.000932977	1.28842	0.25634	1	0.612337	0.864487	1.02953	Pf3D7_14_v3	2290465	2290920	456	-	0	2	23	18	1.02953	NO
PF3D7_1455900	E002	5.7937	0.00100938	0.994306	0.318692	1	0.612337	0.836146	0.919903	Pf3D7_14_v3	2291016	2291067	52	-	0	2	20	18	0.919903	NO
PF3D7_1455900	E003	6.04906	0.000970318	1.18707	0.275921	1	0.612337	0.855244	0.993902	Pf3D7_14_v3	2291156	2291199	44	-	0	2	23	17	0.993902	NO
PF3D7_1455900	E004	6.898	0.000804976	0.419853	0.51701	1	0.751561	0.882403	0.513281	Pf3D7_14_v3	2291345	2291474	130	-	1	2	24	19	0.513281	NO
PF3D7_1455900	E005	8.93835	0.000583536	0.296785	0.585905	1	1.0123	0.924205	-0.328021	Pf3D7_14_v3	2291553	2291592	40	-	2	4	25	23	-0.328021	NO
PF3D7_1455900	E006	9.8334	0.000524322	0.0522779	0.819146	1	1.0123	0.976694	-0.131623	Pf3D7_14_v3	2291684	2291789	106	-	2	4	28	27	-0.131623	NO
PF3D7_1455900	E007	10.5569	0.000485001	0.30313	0.581927	1	1.07318	0.990596	-0.302486	Pf3D7_14_v3	2291895	2292027	133	-	2	5	29	28	-0.302486	NO
PF3D7_1455900	E008	11.4083	0.00044775	0.656458	0.417813	1	1.12656	1.01065	-0.421131	Pf3D7_14_v3	2292225	2292258	34	-	2	6	30	30	-0.421131	NO
PF3D7_1455900	E009	16.7745	0.000282455	0.449095	0.502765	1	1.25592	1.17686	-0.27966	Pf3D7_14_v3	2292407	2293029	623	-	2	9	48	43	-0.27966	NO
PF3D7_1456000	E001	32.8645	0.000246215	2.48454	0.11497	1	1.52122	1.53707	0.0542673	Pf3D7_14_v3	2296438	2300538	4101	+	17	20	54	68	0.0542673	NO
PF3D7_1456900	E001	2.85321	0.00366938	0.205468	0.650343	1	0.606873	0.525168	-0.372995	Pf3D7_14_v3	2333152	2334871	1720	+	0	2	8	7	-0.372995	NO
PF3D7_1457000	E001	53.7082	0.000235041	0.608347	0.435411	1	1.7617	1.71421	-0.16067	Pf3D7_14_v3	2336071	2337158	1088	-	24	33	105	107	-0.16067	NO
PF3D7_1457000	E002	50.3539	0.000232873	0.152448	0.696207	1	1.72255	1.69784	-0.0837157	Pf3D7_14_v3	2337294	2337359	66	-	21	31	101	103	-0.0837157	NO
PF3D7_1457000	E003	49.0808	0.000231413	0.0017663	0.966477	1	1.69724	1.69992	0.00906929	Pf3D7_14_v3	2337484	2337534	51	-	20	29	102	103	0.00906929	NO
PF3D7_1457000	E004	49.5463	0.000232631	0.00855994	0.926285	1	1.70584	1.69992	-0.0200764	Pf3D7_14_v3	2337667	2337797	131	-	21	29	101	104	-0.0200764	NO
PF3D7_1457000	E005	50.3949	0.000232214	0.0166922	0.897201	1	1.71427	1.7061	-0.0276858	Pf3D7_14_v3	2337924	2337999	76	-	22	29	104	104	-0.0276858	NO
PF3D7_1457000	E006	50.7347	0.000232267	0.0861759	0.769096	1	1.72255	1.70405	-0.0626535	Pf3D7_14_v3	2338321	2338429	109	-	22	30	104	103	-0.0626535	NO
PF3D7_1457000	E007	48.2754	0.000230563	0.119577	0.729494	1	1.67951	1.70199	0.0762104	Pf3D7_14_v3	2338536	2338624	89	-	19	28	104	102	0.0762104	NO
PF3D7_1457000	E008	46.2347	0.000233537	0.359752	0.548644	1	1.65149	1.69153	0.135918	Pf3D7_14_v3	2338783	2338895	113	-	18	26	105	96	0.135918	NO
PF3D7_1457000	E009	45.895	0.000230643	0.597181	0.439656	1	1.64173	1.69364	0.176246	Pf3D7_14_v3	2339060	2339501	442	-	18	25	104	98	0.176246	NO
PF3D7_1457200	E001	97.4561	0.000246974	0.0016554	0.967546	1	1.94732	1.94901	0.00567929	Pf3D7_14_v3	2343508	2343926	419	-	32	27	261	286	0.00567929	NO
PF3D7_1457200	E002	91.9632	0.000248743	0.0016551	0.967549	1	1.92492	1.92313	-0.00600171	Pf3D7_14_v3	2344191	2344657	467	-	31	25	250	265	-0.00600171	NO
PF3D7_1457600	E001	11.3062	0.000469278	0.00172463	0.966874	1	1.08843	1.08974	0.00471757	Pf3D7_14_v3	2363337	2365109	1773	+	7	6	17	24	0.00471757	NO
PF3D7_1458300	E002	15.7808	0.000311521	0.167426	0.68241	1	1.20232	1.22491	0.0799323	Pf3D7_14_v3	2392178	2396397	4220	-	7	6	36	40	0.0799323	NO
PF3D7_1458300	E003	2.93259	0.00341687	0.271788	0.602135	1	0.647993	0.543111	-0.46755	Pf3D7_14_v3	2396577	2397128	552	-	2	1	6	6	-0.46755	NO
PF3D7_1458500	E001	13.6081	0.398428	3.07808	0.0793542	1	1.22307	1.10194	-0.432245	Pf3D7_14_v3	2399870	2404717	4848	+	7	6	23	36	-0.432245	NO
PF3D7_1458900	E001	3.35442	0.00261313	0.00847906	0.926633	1	0.604728	0.618688	0.0613817	Pf3D7_14_v3	2418138	2418639	502	+	3	2	3	5	0.0613817	NO
PF3D7_1458900	E002	3.35442	0.00261313	0.00847906	0.926633	1	0.604728	0.618688	0.0613816	Pf3D7_14_v3	2418720	2418845	126	+	3	2	3	5	0.0613816	NO
PF3D7_1458900	E003	3.22666	0.00284799	0.0351641	0.851252	1	0.604728	0.575374	-0.13126	Pf3D7_14_v3	2418950	2419436	487	+	3	2	2	5	-0.13126	NO
PF3D7_1459600	E001	9.40314	0.000568749	0.571602	0.449623	1	1.05413	0.979904	-0.27286	Pf3D7_14_v3	2440293	2443031	2739	+	2	8	19	18	-0.27286	NO
PF3D7_1459600	E002	8.25766	0.000662302	0.571197	0.449783	1	0.91536	1.00043	0.317659	Pf3D7_14_v3	2443178	2444201	1024	+	1	6	22	17	0.317659	NO
PF3D7_1459700	E001	23.8797	0.00023534	0.0734117	0.786433	1	1.34237	1.37104	0.0996175	Pf3D7_14_v3	2444059	2444498	440	-	5	10	71	61	0.0996175	NO
PF3D7_1459700	E002	23.8797	0.00023534	0.0734117	0.786433	1	1.34237	1.37104	0.0996176	Pf3D7_14_v3	2444583	2444626	44	-	5	10	71	61	0.0996176	NO
PF3D7_1459700	E003	27.7911	0.000233382	0.0530835	0.817782	1	1.44085	1.41872	-0.0763603	Pf3D7_14_v3	2444742	2444859	118	-	7	12	81	67	-0.0763603	NO
PF3D7_1459700	E004	27.0676	0.000233452	0.00282801	0.957589	1	1.41825	1.41304	-0.0179862	Pf3D7_14_v3	2444962	2445028	67	-	7	11	80	66	-0.0179862	NO
PF3D7_1459700	E005	27.3233	0.000233349	2.34445e-05	0.996137	1	1.41825	1.41872	0.00164265	Pf3D7_14_v3	2445132	2445220	89	-	7	11	81	67	0.00164265	NO
PF3D7_1459700	E006	27.1955	0.000233393	0.000577815	0.980822	1	1.41825	1.41589	-0.00813826	Pf3D7_14_v3	2445360	2445420	61	-	7	11	80	67	-0.00813826	NO
PF3D7_1459700	E007	28.1721	0.000233512	0.0207714	0.885404	1	1.44085	1.42711	-0.0474081	Pf3D7_14_v3	2445544	2445816	273	-	8	11	83	68	-0.0474081	NO
PF3D7_1459700	E008	28.5555	0.000233554	0.00340645	0.953458	1	1.44085	1.43533	-0.0190265	Pf3D7_14_v3	2445994	2446716	723	-	8	11	85	69	-0.0190265	NO
PF3D7_1459800	E001	22.3369	0.000244432	0.0257349	0.872549	1	1.3369	1.34965	0.0443931	Pf3D7_14_v3	2446763	2447075	313	-	19	13	30	28	0.0443931	NO
PF3D7_1459800	E002	23.1397	0.000243063	0.062641	0.802369	1	1.36205	1.34244	-0.0681597	Pf3D7_14_v3	2447268	2447331	64	-	21	13	29	28	-0.0681597	NO
PF3D7_1459800	E003	22.6744	0.000243705	0.00832447	0.927303	1	1.34965	1.34244	-0.0250914	Pf3D7_14_v3	2447518	2447652	135	-	20	13	29	28	-0.0250914	NO
PF3D7_1459800	E004	23.0581	0.000243119	0.0326845	0.856533	1	1.34965	1.36373	0.0489093	Pf3D7_14_v3	2447859	2448620	762	-	20	13	30	30	0.0489093	NO
PF3D7_1460300	E001	33.4515	0.00023467	0.0175435	0.894627	1	1.50777	1.51775	0.03418	Pf3D7_14_v3	2459048	2459315	268	-	9	15	80	94	0.03418	NO
PF3D7_1460300	E002	33.1115	0.000234923	0.156906	0.692021	1	1.48989	1.52016	0.103802	Pf3D7_14_v3	2459521	2459586	66	-	9	14	81	94	0.103802	NO
PF3D7_1460300	E003	36.3428	0.000233101	0.266566	0.605645	1	1.57277	1.53669	-0.123297	Pf3D7_14_v3	2459929	2460369	441	-	10	18	85	97	-0.123297	NO
PF3D7_1460400	E001	11.7861	0.0004312	0.996269	0.318215	1	1.16643	1.04073	-0.45343	Pf3D7_14_v3	2460851	2461452	602	+	3	8	27	25	-0.45343	NO
PF3D7_1460400	E002	7.45024	0.000729386	0.234164	0.628454	1	0.858203	0.938491	0.305372	Pf3D7_14_v3	2461667	2461720	54	+	1	4	21	19	0.305372	NO
PF3D7_1460400	E003	7.45024	0.000729386	0.234164	0.628454	1	0.858203	0.938491	0.305372	Pf3D7_14_v3	2461855	2461926	72	+	1	4	21	19	0.305372	NO
PF3D7_1460400	E004	7.3223	0.000744118	0.179395	0.671894	1	0.858203	0.928777	0.268845	Pf3D7_14_v3	2462109	2462181	73	+	1	4	21	18	0.268845	NO
PF3D7_1460400	E005	7.3223	0.000744118	0.179395	0.671894	1	0.858203	0.928777	0.268845	Pf3D7_14_v3	2462264	2462331	68	+	1	4	21	18	0.268845	NO
PF3D7_1460400	E006	7.5319	0.00071971	0.0134081	0.907816	1	0.92719	0.908671	-0.0699724	Pf3D7_14_v3	2462467	2462547	81	+	2	4	20	17	-0.0699724	NO
PF3D7_1460400	E007	7.65967	0.000705005	0.00278064	0.957946	1	0.92719	0.91884	-0.0314985	Pf3D7_14_v3	2462658	2462711	54	+	2	4	21	17	-0.0314985	NO
PF3D7_1460400	E008	7.40379	0.000743298	0.0325123	0.856908	1	0.92719	0.898257	-0.109502	Pf3D7_14_v3	2462838	2462897	60	+	2	4	21	15	-0.109502	NO
PF3D7_1460400	E009	7.27602	0.000756397	0.0601738	0.806221	1	0.92719	0.887589	-0.150144	Pf3D7_14_v3	2463000	2463205	206	+	2	4	20	15	-0.150144	NO
PF3D7_1460700	E001	16.041	0.000296071	1.1633	0.280782	1	1.12673	1.25871	0.468621	Pf3D7_14_v3	2475440	2475579	140	-	6	4	48	41	0.468621	NO
PF3D7_1460700	E002	31.4455	0.000238135	0.220172	0.638909	1	1.46966	1.50791	0.131308	Pf3D7_14_v3	2475671	2475781	111	-	10	13	83	79	0.131308	NO
PF3D7_1460700	E003	45.6057	0.000235793	0.607107	0.435879	1	1.68187	1.63337	-0.164726	Pf3D7_14_v3	2475913	2476152	240	-	16	22	118	100	-0.164726	NO
PF3D7_1460700	E004	44.8034	0.000234181	0.137131	0.71115	1	1.65889	1.63531	-0.0801214	Pf3D7_14_v3	2476463	2476914	452	-	14	22	116	103	-0.0801214	NO
PF3D7_1460900.2+PF3D7_1460900.1	E001	4.55092	0.00146961	0.667491	0.413928	1	0.670991	0.808489	0.559191	Pf3D7_14_v3	2480089	2480439	351	+	2	2	11	10	0.559191	NO
PF3D7_1460900.2+PF3D7_1460900.1	E002	4.88811	0.00130458	0.0702686	0.790946	1	0.748966	0.790661	0.166874	Pf3D7_14_v3	2480440	2480595	156	+	3	2	12	8	0.166874	NO
PF3D7_1460900.2+PF3D7_1460900.1	E003	4.88811	0.00130458	0.0702686	0.790946	1	0.748966	0.790661	0.166874	Pf3D7_14_v3	2480731	2480927	197	+	3	2	12	8	0.166874	NO
PF3D7_1460900.2+PF3D7_1460900.1	E004	4.50465	0.00147527	0.00825093	0.927624	1	0.748966	0.732316	-0.0675903	Pf3D7_14_v3	2481045	2481166	122	+	3	2	10	7	-0.0675903	NO
PF3D7_1460900.2+PF3D7_1460900.1	E005	4.12101	0.00172265	0.229901	0.631597	1	0.748966	0.664899	-0.347699	Pf3D7_14_v3	2481266	2481283	18	+	3	2	9	5	-0.347699	NO
PF3D7_1460900.2+PF3D7_1460900.1	E006	4.37688	0.00154597	0.0465503	0.829179	1	0.748966	0.710986	-0.155052	Pf3D7_14_v3	2481284	2481539	256	+	3	2	9	7	-0.155052	NO
PF3D7_1461000	E001	30.8561	0.10571	0.112396	0.737433	1	1.45856	1.51584	0.196678	Pf3D7_14_v3	2482286	2483998	1713	+	17	25	39	49	0.196678	NO
PF3D7_1461000	E002	4.66849	0.00144293	0.233282	0.629101	1	0.749918	0.696739	-0.217897	Pf3D7_14_v3	2484139	2484224	86	+	5	2	5	6	-0.217897	NO
PF3D7_1461000	E003	2.88648	0.00364257	0.000814494	0.977232	1	0.561261	0.590001	0.130031	Pf3D7_14_v3	2484351	2484397	47	+	3	1	4	4	0.130031	NO
PF3D7_1461000	E004	3.01425	0.00331268	0.0543732	0.815621	1	0.561261	0.628569	0.299953	Pf3D7_14_v3	2484563	2484629	67	+	3	1	5	4	0.299953	NO
PF3D7_1461100	E001	3.02479	0.00315891	0.1121	0.737766	1	0.437737	0.573164	0.656484	Pf3D7_14_v3	2485773	2485918	146	+	0	1	10	10	0.656484	NO
PF3D7_1461100	E002	3.53637	0.00234432	0.388107	0.533296	1	0.437737	0.632562	0.919522	Pf3D7_14_v3	2486042	2486186	145	+	0	1	11	13	0.919522	NO
PF3D7_1461100	E003	8.09152	0.00068973	1.08719	0.297095	1	0.986752	0.855559	-0.495517	Pf3D7_14_v3	2486343	2489174	2832	+	0	5	26	19	-0.495517	NO
PF3D7_1461600	E001	30.7821	0.000242021	0.163001	0.686408	1	1.51499	1.48902	-0.0890938	Pf3D7_14_v3	2497683	2499863	2181	-	16	16	65	59	-0.0890938	NO
PF3D7_1461600	E002	19.2165	0.000257676	0.0238322	0.877313	1	1.29758	1.31149	0.0486328	Pf3D7_14_v3	2500018	2500144	127	-	11	8	40	41	0.0486328	NO
PF3D7_1461600	E003	23.5143	0.000242059	0.0790104	0.778643	1	1.37673	1.39896	0.0770054	Pf3D7_14_v3	2500295	2500871	577	-	12	11	49	51	0.0770054	NO
PF3D7_1461700	E001	6.65449	0.000878195	0.656903	0.417655	1	0.556801	0.359024	-1.01822	Pf3D7_14_v3	2500927	2501714	788	-	9	5	0	1	-1.01822	NO
PF3D7_1461700	E002	6.65449	0.000878195	0.656903	0.417655	1	0.556805	0.358433	-1.02173	Pf3D7_14_v3	2501827	2501857	31	-	9	5	0	1	-1.02173	NO
PF3D7_1461700	E003	12.299	0.000420627	0.620053	0.431028	1	0.752072	0.870001	0.4637	Pf3D7_14_v3	2502195	2502299	105	-	14	11	2	3	0.4637	NO
PF3D7_1461700	E004	14.6304	0.00033945	0.135248	0.713052	1	0.81825	0.870001	0.200666	Pf3D7_14_v3	2502408	2502802	395	-	17	13	2	3	0.200666	NO
PF3D7_1461800	E001	80.509	0.000275313	0.25027	0.616885	1	1.4424	1.42366	-0.0646454	Pf3D7_14_v3	2503209	2512305	9097	+	101	67	10	7	-0.0646454	NO
PF3D7_1461800	E002	10.1772	0.00052125	0.249993	0.61708	1	0.637179	0.740752	0.433	Pf3D7_14_v3	2512443	2514031	1589	+	12	9	1	2	0.433	NO
PF3D7_1462200	E001	5.10597	0.00125324	0.0227048	0.880227	1	0.756674	0.732919	-0.0962346	Pf3D7_14_v3	2523606	2523776	171	+	2	1	15	14	-0.0962346	NO
PF3D7_1462200	E002	5.61772	0.0010985	0.0227181	0.880192	1	0.756674	0.779188	0.0901805	Pf3D7_14_v3	2523919	2524550	632	+	2	1	15	18	0.0901805	NO
PF3D7_1462700	E001	24.6912	0.000243014	0.00873296	0.925546	1	1.40644	1.40065	-0.0200015	Pf3D7_14_v3	2553386	2554823	1438	-	15	16	44	36	-0.0200015	NO
PF3D7_1462700	E002	23.3745	0.000243876	0.00873276	0.925547	1	1.37865	1.38473	0.0210728	Pf3D7_14_v3	2555030	2555456	427	-	14	15	43	34	0.0210728	NO
PF3D7_1462800	E001	211.202	0.000168882	1.29033	0.255986	1	2.21701	2.25577	0.129513	Pf3D7_14_v3	2558055	2559181	1127	+	52	42	638	671	0.129513	NO
PF3D7_1462800	E002	257.788	0.000151807	1.2925	0.255587	1	2.35709	2.32655	-0.10189	Pf3D7_14_v3	2559418	2560979	1562	+	70	60	747	795	-0.10189	NO
PF3D7_1464200	E001	2.80711	0.00425986	0.0386997	0.844045	1	0.568589	0.592455	0.107541	Pf3D7_14_v3	2598842	2599803	962	-	1	2	6	5	0.107541	NO
PF3D7_1464400	E002	4.46732	0.00149911	0.145028	0.703333	1	0.653633	0.770996	0.484204	Pf3D7_14_v3	2604525	2604649	125	-	2	1	9	15	0.484204	NO
PF3D7_1464400	E003	4.33956	0.00156048	0.0881562	0.766534	1	0.653633	0.7557	0.422805	Pf3D7_14_v3	2604848	2604907	60	-	2	1	8	15	0.422805	NO
PF3D7_1464400	E004	4.67939	0.00139563	0.120364	0.72864	1	0.753774	0.739846	-0.0563671	Pf3D7_14_v3	2605097	2605189	93	-	2	2	8	14	-0.0563671	NO
PF3D7_1464400	E005	6.46157	0.000893152	2.4864	0.114834	1	0.962694	0.785771	-0.679296	Pf3D7_14_v3	2605411	2606282	872	-	4	3	8	17	-0.679296	NO
PF3D7_1464500	E001	89.6216	0.000286477	0.220517	0.638646	1	1.92554	1.93473	0.0309048	Pf3D7_14_v3	2606120	2616600	10481	+	27	36	230	241	0.0309048	NO
PF3D7_1464500	E002	2.7258	0.00432287	0.00337478	0.953675	1	0.561422	0.54752	-0.0640497	Pf3D7_14_v3	2616721	2616816	96	+	0	2	5	9	-0.0640497	NO
PF3D7_1464500	E003	2.7258	0.00432287	0.00337478	0.953675	1	0.561422	0.54752	-0.0640497	Pf3D7_14_v3	2616917	2617024	108	+	0	2	5	9	-0.0640497	NO
PF3D7_1464500	E005	4.29786	0.0015757	0.580739	0.446023	1	0.798328	0.646477	-0.623473	Pf3D7_14_v3	2617454	2618737	1284	+	1	3	9	10	-0.623473	NO
PF3D7_1464600	E001	97.4225	0.000275189	6.80214	0.00910485	0.807006	2.0151	1.96888	-0.155133	Pf3D7_14_v3	2618743	2623216	4474	+	47	50	194	214	-0.155133	NO
PF3D7_1464600	E002	14.4735	0.000350039	6.7926	0.00915363	0.807006	0.975752	1.30013	1.16464	Pf3D7_14_v3	2623397	2625130	1734	+	3	5	46	38	1.16464	NO
PF3D7_1465300	E001	7.36331	0.000776594	0.167007	0.682785	1	0.892477	0.947013	0.205961	Pf3D7_14_v3	2642400	2644901	2502	+	1	6	15	17	0.205961	NO
PF3D7_1465300	E002	3.91404	0.00189738	0.000225191	0.988027	1	0.689277	0.692468	0.0133138	Pf3D7_14_v3	2645057	2645309	253	+	1	3	9	7	0.0133138	NO
PF3D7_1465300	E003	3.91404	0.00189738	0.000225191	0.988027	1	0.689277	0.692468	0.0133138	Pf3D7_14_v3	2645457	2645592	136	+	1	3	9	7	0.0133138	NO
PF3D7_1465300	E004	3.66081	0.00215604	0.052679	0.818465	1	0.689279	0.646892	-0.179341	Pf3D7_14_v3	2645704	2645778	75	+	0	4	8	6	-0.179341	NO
PF3D7_1465300	E005	3.66081	0.00215604	0.052679	0.818465	1	0.689279	0.646892	-0.179341	Pf3D7_14_v3	2645873	2645931	59	+	0	4	8	6	-0.179341	NO
PF3D7_1465300	E006	3.78857	0.00203006	0.0106099	0.917959	1	0.689279	0.670278	-0.0798049	Pf3D7_14_v3	2646037	2646605	569	+	0	4	9	6	-0.0798049	NO
PF3D7_1465400	E002	4.62961	0.00147318	0.019003	0.890358	1	0.674411	0.661502	-0.0546138	Pf3D7_14_v3	2646978	2648126	1149	-	3	5	4	3	-0.0546138	NO
PF3D7_1465800	E003	2.96832	0.00343402	2.01045	0.156218	1	0.69033	0.402912	-1.35165	Pf3D7_14_v3	2664046	2666043	1998	+	4	1	2	3	-1.35165	NO
PF3D7_1465800	E004	24.0078	0.000247858	4.31097	0.0378673	1	1.37345	1.41618	0.147903	Pf3D7_14_v3	2666189	2681804	15616	+	17	12	37	45	0.147903	NO
PF3D7_1465900	E001	94.5571	0.000238373	9.17861	0.0024486	0.378811	1.81572	1.97933	0.5505	Pf3D7_14_v3	2683497	2684152	656	+	20	24	296	283	0.5505	NO
PF3D7_1465900	E002	110.806	0.000229027	1.59392	0.206766	1	2.04457	1.9896	-0.184401	Pf3D7_14_v3	2684673	2684794	122	+	37	38	300	293	-0.184401	NO
PF3D7_1465900	E003	112.846	0.000227509	2.55379	0.11003	1	2.06146	1.99321	-0.228872	Pf3D7_14_v3	2685003	2685654	652	+	38	40	303	295	-0.228872	NO
PF3D7_1466100	E001	7.94583	0.000706511	-0.00268117	1	1	0.950551	0.951774	0.00457284	Pf3D7_14_v3	2689986	2693088	3103	+	6	2	20	13	0.00457284	NO
PF3D7_1466300	E001	55.7662	0.000255028	0.897933	0.343337	1	1.72412	1.75724	0.112076	Pf3D7_14_v3	2709036	2712708	3673	+	24	21	134	138	0.112076	NO
PF3D7_1466300	E002	11.3164	0.000455811	0.05136	0.820713	1	1.09869	1.06968	-0.105025	Pf3D7_14_v3	2712793	2712920	128	+	4	6	24	28	-0.105025	NO
PF3D7_1466300	E003	8.54962	0.000628375	1.13333	0.287067	1	1.05676	0.90431	-0.566001	Pf3D7_14_v3	2713093	2713626	534	+	3	6	16	18	-0.566001	NO
PF3D7_1466500	E001	4.12101	0.00178773	0.183103	0.66872	1	0.482386	0.58111	0.465248	Pf3D7_14_v3	2725021	2725334	314	+	2	6	0	3	0.465248	NO
PF3D7_1466500	E002	3.52531	0.00240929	-0.0111154	1	1	0.44436	0.45855	0.0729298	Pf3D7_14_v3	2725458	2725522	65	+	2	5	0	2	0.0729298	NO
PF3D7_1466500	E003	2.93207	0.00361454	0.191907	0.661334	1	0.402684	0.287176	-0.704692	Pf3D7_14_v3	2725739	2725798	60	+	1	5	0	1	-0.704692	NO
PF3D7_1466500	E004	2.93207	0.00361454	0.191907	0.661334	1	0.402684	0.287176	-0.704692	Pf3D7_14_v3	2725895	2725905	11	+	1	5	0	1	-0.704692	NO
PF3D7_1466700	E001	2.42364	0.00547185	0.0322154	0.857556	1	0.51389	0.547532	0.158469	Pf3D7_14_v3	2728891	2729425	535	+	1	2	4	4	0.158469	NO
PF3D7_1466700	E002	2.42364	0.00547185	0.0322154	0.857556	1	0.51389	0.547532	0.158469	Pf3D7_14_v3	2729617	2729703	87	+	1	2	4	4	0.158469	NO
PF3D7_1466700	E003	2.42364	0.00547185	0.0322154	0.857556	1	0.51389	0.547532	0.158469	Pf3D7_14_v3	2729803	2729848	46	+	1	2	4	4	0.158469	NO
PF3D7_1466700	E004	2.29571	0.00624234	0.00136849	0.970491	1	0.51389	0.506778	-0.0341806	Pf3D7_14_v3	2730049	2730204	156	+	1	2	4	3	-0.0341806	NO
PF3D7_1466900	E001	6.71869	0.000845084	0.197254	0.656947	1	0.921914	0.853176	-0.262379	Pf3D7_14_v3	2736036	2737103	1068	+	3	4	15	12	-0.262379	NO
PF3D7_1466900	E002	55.7144	0.00025656	0.198302	0.656095	1	1.74533	1.75484	0.0321621	Pf3D7_14_v3	2737271	2741770	4500	+	24	28	133	113	0.0321621	NO
PF3D7_1467500	E001	13.5655	0.000373219	2.20127	0.137897	1	1.09057	1.21227	0.435122	Pf3D7_14_v3	2754609	2756436	1828	+	7	4	38	28	0.435122	NO
PF3D7_1467500	E002	5.10053	0.00124992	0.804719	0.369686	1	0.855753	0.713793	-0.564879	Pf3D7_14_v3	2756559	2756610	52	+	3	3	9	9	-0.564879	NO
PF3D7_1467500	E003	5.10053	0.00124992	0.804719	0.369686	1	0.855753	0.713793	-0.564879	Pf3D7_14_v3	2756735	2757177	443	+	3	3	9	9	-0.564879	NO
PF3D7_1467600	E001	57.0183	0.000254384	0.020192	0.887002	1	1.46587	1.47574	0.0339202	Pf3D7_14_v3	2757022	2759493	2472	-	58	56	13	17	0.0339202	NO
PF3D7_1467600	E002	102.268	0.00026373	0.0201854	0.887021	1	1.71408	1.70837	-0.0193293	Pf3D7_14_v3	2759665	2765652	5988	-	111	94	21	31	-0.0193293	NO
PF3D7_1467800	E001	2.71737	0.00424639	-9.73088e-12	1	1	0.461164	0.461164	1.33451e-10	Pf3D7_14_v3	2767400	2767402	3	+	2	3	2	1	1.33451e-10	NO
PF3D7_1467800	E002	2.71737	0.00424639	-9.73088e-12	1	1	0.461164	0.461164	-6.67255e-11	Pf3D7_14_v3	2767559	2767686	128	+	2	3	2	1	-6.67255e-11	NO
PF3D7_1467800	E003	2.71737	0.00424639	-9.73088e-12	1	1	0.461164	0.461164	-6.67257e-11	Pf3D7_14_v3	2767794	2768020	227	+	2	3	2	1	-6.67257e-11	NO
PF3D7_1467900	E001	4.67096	0.00141051	0.0997015	0.752188	1	0.749817	0.69684	-0.217069	Pf3D7_14_v3	2770650	2771250	601	+	4	3	5	6	-0.217069	NO
PF3D7_1467900	E002	6.03342	0.000982592	0.264005	0.607382	1	0.798042	0.875375	0.300775	Pf3D7_14_v3	2771344	2771441	98	+	4	4	10	8	0.300775	NO
PF3D7_1467900	E003	73.9967	0.000269909	0.0367256	0.848025	1	1.85111	1.84752	-0.0121071	Pf3D7_14_v3	2771586	2777339	5754	+	54	52	101	91	-0.0121071	NO
PF3D7_1468000	E008	4.34431	0.00159616	0.000330009	0.985506	1	0.69715	0.710733	0.0562418	Pf3D7_14_v3	2779764	2782943	3180	+	0	3	9	14	0.0562418	NO
PF3D7_1468000	E010	2.72562	0.00410708	0.0148923	0.902872	1	0.562619	0.546338	-0.0750092	Pf3D7_14_v3	2783330	2783968	639	+	0	2	6	8	-0.0750092	NO
PF3D7_1468100	E001	191.178	0.000213487	3.05193	0.080641	1	2.27074	2.28396	0.0441328	Pf3D7_14_v3	2785386	2793888	8503	-	86	84	436	439	0.0441328	NO
PF3D7_1468100	E002	8.84546	0.000615312	3.03673	0.0813999	1	1.1141	0.865691	-0.921073	Pf3D7_14_v3	2794228	2797934	3707	-	3	8	16	13	-0.921073	NO
PF3D7_1468500	E001	6.24777	0.000935171	0.162907	0.686494	1	0.807978	0.865174	0.22244	Pf3D7_14_v3	2812237	2812971	735	-	3	6	10	6	0.22244	NO
PF3D7_1468500	E002	6.71307	0.000849408	0.0173067	0.895336	1	0.846924	0.865174	0.070439	Pf3D7_14_v3	2813071	2813223	153	-	4	6	10	6	0.070439	NO
PF3D7_1468500	E003	7.18084	0.000778005	0.0167991	0.896874	1	0.882664	0.865174	-0.0670659	Pf3D7_14_v3	2813365	2813504	140	-	4	7	10	6	-0.0670659	NO
PF3D7_1468500	E004	7.18084	0.000778005	0.0167991	0.896874	1	0.882664	0.865174	-0.0670659	Pf3D7_14_v3	2813697	2813790	94	-	4	7	10	6	-0.0670659	NO
PF3D7_1468500	E005	7.18084	0.000778005	0.0167991	0.896874	1	0.882664	0.865174	-0.0670659	Pf3D7_14_v3	2813952	2814025	74	-	4	7	10	6	-0.0670659	NO
PF3D7_1468500	E006	7.18084	0.000778005	0.0167991	0.896874	1	0.882664	0.865174	-0.0670659	Pf3D7_14_v3	2814233	2814434	202	-	4	7	10	6	-0.0670659	NO
PF3D7_1468600	E002	3.22895	0.00291156	0.606261	0.436199	1	0.559081	0.621535	0.279318	Pf3D7_14_v3	2817418	2822286	4869	+	2	3	3	4	0.279318	NO
PF3D7_1468700	E001	94.5606	0.000245687	0.526325	0.468156	1	1.91811	1.95571	0.126353	Pf3D7_14_v3	2824250	2824996	747	+	30	28	272	256	0.126353	NO
PF3D7_1468700	E002	97.358	0.000235221	0.00836873	0.927111	1	1.96037	1.95571	-0.0156641	Pf3D7_14_v3	2825359	2825696	338	+	34	30	268	260	-0.0156641	NO
PF3D7_1468700	E003	100.25	0.000233699	0.245869	0.619999	1	1.98642	1.96217	-0.0814319	Pf3D7_14_v3	2825819	2826537	719	+	35	33	268	268	-0.0814319	NO
PF3D7_1468700	E004	81.5633	0.000256263	0.605461	0.436502	1	1.91065	1.86764	-0.144752	Pf3D7_14_v3	2826631	2826763	133	+	31	26	209	221	-0.144752	NO
PF3D7_1468700	E005	29.3219	0.000232202	1.03277	0.309509	1	1.37236	1.476	0.357791	Pf3D7_14_v3	2826901	2826936	36	+	10	6	87	84	0.357791	NO
PF3D7_1469600	E001	51.1978	0.00964596	4.88387	0.0271088	1	1.49253	1.50004	0.0257792	Pf3D7_14_v3	2851140	2861782	10643	+	39	60	26	13	0.0257792	NO
PF3D7_1469600	E002	2.7992	0.0039589	2.9913	0.0837127	1	0.450694	0.00024058	-11.6838	Pf3D7_14_v3	2861938	2862155	218	+	3	3	0	0	-11.6838	NO
PF3D7_1469800	E001	4.45855	0.00154387	0.0850743	0.770535	1	0.70587	0.745226	0.161052	Pf3D7_14_v3	2864823	2865506	684	-	4	2	8	5	0.161052	NO
PF3D7_1469800	E002	3.47955	0.00242646	0.0238751	0.877203	1	0.643397	0.618913	-0.106162	Pf3D7_14_v3	2865674	2865748	75	-	4	1	5	4	-0.106162	NO
PF3D7_1469800	E003	3.47937	0.00242558	0.0243714	0.875944	1	0.643397	0.618912	-0.106164	Pf3D7_14_v3	2866156	2866245	90	-	4	1	6	3	-0.106164	NO
PF3D7_1469900	E002	3.99061	0.00189185	0.449953	0.502357	1	0.530636	0.414131	-0.585543	Pf3D7_14_v3	2866862	2867046	185	+	3	5	0	2	-0.585543	NO
PF3D7_1469900	E003	4.24403	0.00170003	0.450287	0.502199	1	0.530637	0.622207	0.414453	Pf3D7_14_v3	2867239	2868183	945	+	4	4	0	4	0.414453	NO
PF3D7_1470000	E001	14.9012	0.000323782	0.00894688	0.924642	1	1.13128	1.11826	-0.0467944	Pf3D7_14_v3	2868291	2868347	57	-	3	4	47	44	-0.0467944	NO
PF3D7_1470000	E002	15.0289	0.000321481	0.00395928	0.949828	1	1.13128	1.12264	-0.0310272	Pf3D7_14_v3	2868476	2868538	63	-	3	4	48	44	-0.0310272	NO
PF3D7_1470000	E003	15.2848	0.00031394	3.93428e-11	0.999995	1	1.13128	1.13128	-8.00875e-09	Pf3D7_14_v3	2868703	2868833	131	-	3	4	48	46	-8.00875e-09	NO
PF3D7_1470000	E004	15.9247	0.000304715	0.0239793	0.876937	1	1.13128	1.15217	0.0747688	Pf3D7_14_v3	2869269	2869525	257	-	3	4	47	52	0.0747688	NO
PF3D7_1470100	E001	21.5268	0.000251917	0.433627	0.510214	1	1.32589	1.33866	0.0444823	Pf3D7_14_v3	2869766	2877210	7445	+	9	7	49	61	0.0444823	NO
PF3D7_1470200	E001	9.80493	0.000542749	0.114221	0.735389	1	1.01486	0.974159	-0.150459	Pf3D7_14_v3	2876783	2877190	408	-	10	5	9	13	-0.150459	NO
PF3D7_1470200	E002	9.72327	0.000545136	0.0927818	0.76067	1	0.987887	1.02411	0.133501	Pf3D7_14_v3	2877349	2877689	341	-	9	5	10	15	0.133501	NO
PF3D7_1470200	E003	19.6683	0.000257372	0.00745963	0.931173	1	1.28043	1.28726	0.0239488	Pf3D7_14_v3	2878035	2878430	396	-	14	15	20	28	0.0239488	NO
PF3D7_1470200	E004	18.8167	0.000263677	0.00416373	0.948551	1	1.266	1.26073	-0.0185207	Pf3D7_14_v3	2878703	2879022	320	-	14	14	20	25	-0.0185207	NO
PF3D7_1470400	E002	2.67688	0.00426993	0.0327551	0.85638	1	0.532238	0.599331	0.306257	Pf3D7_14_v3	2880393	2880467	75	-	2	1	5	5	0.306257	NO
PF3D7_1470400	E003	2.80482	0.00385457	0.125646	0.72299	1	0.532238	0.630676	0.443762	Pf3D7_14_v3	2880647	2880769	123	-	2	1	5	6	0.443762	NO
PF3D7_1470400	E004	6.50101	0.000917112	1.80676	0.178897	1	0.91476	0.803108	-0.43072	Pf3D7_14_v3	2880913	2881746	834	-	4	5	11	7	-0.43072	NO
PF3D7_1470500	E005	6.91528	0.000835295	0.00106871	0.973921	1	0.812668	0.885634	0.282419	Pf3D7_14_v3	2884023	2885437	1415	+	8	3	9	5	0.282419	NO
PF3D7_1470500	E006	6.74124	0.000866132	2.37431	0.123346	1	0.844849	0.724061	-0.480541	Pf3D7_14_v3	2885595	2886576	982	+	9	3	7	2	-0.480541	NO
PF3D7_1470600	E001	3.27488	0.00273106	3.2664	0.0707124	1	0.810226	0.465793	-1.5057	Pf3D7_14_v3	2886759	2887093	335	-	1	3	6	5	-1.5057	NO
PF3D7_1470600	E002	12.725	0.000405418	3.29209	0.0696142	1	1.02345	1.1441	0.436951	Pf3D7_14_v3	2887264	2889065	1802	-	4	3	40	34	0.436951	NO
PF3D7_1470800	E001	3.6513	0.11844	0.132012	0.716355	1	0.640975	0.695251	0.229666	Pf3D7_14_v3	2892097	2892395	299	-	4	0	6	8	0.229666	NO
PF3D7_1470800	E002	67.9134	0.118442	0.132012	0.716355	1	1.84643	1.82328	-0.0780757	Pf3D7_14_v3	2892887	2896218	3332	-	42	40	124	108	-0.0780757	NO
PF3D7_1470900	E001	9.48778	0.000570306	3.44741	0.0633509	1	0.943059	1.08108	0.508162	Pf3D7_14_v3	2896770	2898242	1473	+	3	5	24	21	0.508162	NO
PF3D7_1470900	E002	4.07543	0.00181806	3.42841	0.0640837	1	0.834317	0.538588	-1.24671	Pf3D7_14_v3	2898397	2898795	399	+	4	2	4	6	-1.24671	NO
PF3D7_1471100	E001	313.853	0.000121191	0.027039	0.869388	1	2.34846	2.34231	-0.020536	Pf3D7_14_v3	2903947	2905714	1768	-	55	42	1054	1047	-0.020536	NO
PF3D7_1471100	E002	342.68	0.000113742	0.105426	0.745412	1	2.39089	2.37956	-0.0378179	Pf3D7_14_v3	2905981	2906155	175	-	61	46	1144	1146	-0.0378179	NO
PF3D7_1471100	E003	329.323	0.000116757	0.24192	0.622823	1	2.34846	2.36652	0.0602467	Pf3D7_14_v3	2906429	2907414	986	-	55	42	1113	1109	0.0602467	NO
PF3D7_1471200	E001	29.934	0.000242746	0.0215895	0.883184	1	1.4943	1.48606	-0.0282892	Pf3D7_14_v3	2911299	2913141	1843	+	15	16	59	62	-0.0282892	NO
PF3D7_1471200	E002	3.78188	0.00210589	0.0121177	0.912346	1	0.690026	0.669536	-0.0860588	Pf3D7_14_v3	2913339	2913573	235	+	3	1	5	10	-0.0860588	NO
PF3D7_1471200	E003	5.61211	0.00107885	0.034929	0.851744	1	0.83551	0.805236	-0.118492	Pf3D7_14_v3	2913911	2914368	458	+	3	3	10	12	-0.118492	NO
PF3D7_1471200	E004	5.61211	0.00107885	0.034929	0.851744	1	0.83551	0.805236	-0.118492	Pf3D7_14_v3	2914463	2914585	123	+	3	3	10	12	-0.118492	NO
PF3D7_1471200	E005	5.73987	0.00104459	0.00758347	0.930605	1	0.83551	0.821574	-0.0543622	Pf3D7_14_v3	2914740	2915066	327	+	3	3	11	12	-0.0543622	NO
PF3D7_1471200	E006	3.95768	0.0018655	0.839303	0.359596	1	0.593683	0.770591	0.743997	Pf3D7_14_v3	2915259	2915962	704	+	1	2	11	9	0.743997	NO
PF3D7_1471300	E005	6.50715	0.000905599	0.127082	0.721477	1	0.852936	0.890704	0.14494	Pf3D7_14_v3	2916626	2918183	1558	-	3	3	13	16	0.14494	NO
PF3D7_1471400	E001	8.7154	0.000630182	0.661214	0.416132	1	1.00082	0.961323	-0.146506	Pf3D7_14_v3	2918191	2920623	2433	-	4	7	14	14	-0.146506	NO
PF3D7_1471900	E001	16.8247	0.000291048	2.4868	0.114805	1	1.30019	1.19125	-0.383751	Pf3D7_14_v3	2932831	2937454	4624	-	12	9	31	24	-0.383751	NO
PF3D7_1471900	E002	11.1881	0.000469248	2.48186	0.115166	1	1.00127	1.16065	0.577702	Pf3D7_14_v3	2937686	2939893	2208	-	4	6	26	25	0.577702	NO
PF3D7_1472100	E001	4.58947	0.00145043	0.227557	0.633341	1	0.776539	0.701257	-0.306009	Pf3D7_14_v3	2941398	2941686	289	-	3	3	5	9	-0.306009	NO
PF3D7_1472100	E002	3.6564	0.00213988	0.144801	0.703554	1	0.635314	0.701257	0.279041	Pf3D7_14_v3	2941830	2941905	76	-	2	2	5	9	0.279041	NO
PF3D7_1472100	E003	3.4007	0.00249673	0.00550484	0.940856	1	0.635314	0.648477	0.0566496	Pf3D7_14_v3	2942146	2942243	98	-	2	2	4	8	0.0566496	NO
PF3D7_1472100	E004	3.4007	0.00249673	0.00550484	0.940856	1	0.635314	0.648477	0.0566496	Pf3D7_14_v3	2942354	2942440	87	-	2	2	4	8	0.0566496	NO
PF3D7_1472100	E005	3.27293	0.00271853	0.00798555	0.928794	1	0.635314	0.61947	-0.0688795	Pf3D7_14_v3	2942532	2942613	82	-	2	2	3	8	-0.0688795	NO
PF3D7_1472100	E006	3.40087	0.00252067	0.00509282	0.943108	1	0.635314	0.648478	0.0566521	Pf3D7_14_v3	2942745	2945279	2535	-	2	2	3	9	0.0566521	NO
PF3D7_1472200	E001	148.599	0.00753977	0.0341376	0.853414	1	2.13528	2.13678	0.00503082	Pf3D7_14_v3	2944069	2952374	8306	+	117	107	177	168	0.00503082	NO
PF3D7_1472400	E001	3.31605	0.00270063	0.690746	0.405911	1	0.555319	0.711162	0.676466	Pf3D7_14_v3	2957291	2957547	257	+	2	1	8	7	0.676466	NO
PF3D7_1472400	E002	20.6611	0.000253489	0.0167962	0.896883	1	1.3372	1.33114	-0.0211011	Pf3D7_14_v3	2957709	2961195	3487	+	11	13	32	42	-0.0211011	NO
PF3D7_1472400	E003	2.88929	0.0037112	0.556164	0.45581	1	0.648926	0.506443	-0.645272	Pf3D7_14_v3	2961334	2961663	330	+	2	2	2	6	-0.645272	NO
PF3D7_1472800	E001	4.12399	0.00171149	0.48869	0.484512	1	0.646991	0.767944	0.500416	Pf3D7_14_v3	2969590	2970061	472	-	2	3	6	8	0.500416	NO
PF3D7_1472800	E002	5.69623	0.0010519	0.574033	0.448661	1	0.764205	0.880617	0.455562	Pf3D7_14_v3	2970185	2970282	98	-	3	4	9	10	0.455562	NO
PF3D7_1472800	E003	5.69623	0.0010519	0.574033	0.448661	1	0.764205	0.880617	0.455562	Pf3D7_14_v3	2970404	2970459	56	-	3	4	9	10	0.455562	NO
PF3D7_1472800	E004	5.56829	0.0010852	0.383511	0.53573	1	0.764205	0.8603	0.377559	Pf3D7_14_v3	2970608	2970663	56	-	3	4	9	9	0.377559	NO
PF3D7_1472800	E005	17.0419	0.000284202	0.535377	0.464355	1	1.25959	1.19262	-0.236551	Pf3D7_14_v3	2970735	2971085	351	-	9	16	20	22	-0.236551	NO
PF3D7_1472800	E006	17.0393	0.000283816	0.535914	0.464131	1	1.25959	1.19262	-0.23655	Pf3D7_14_v3	2971218	2971286	69	-	10	15	21	21	-0.23655	NO
PF3D7_1472800	E007	17.5505	0.000277045	0.112944	0.736816	1	1.25959	1.2297	-0.105306	Pf3D7_14_v3	2971481	2972068	588	-	10	15	24	22	-0.105306	NO
PF3D7_1473100	E001	9.72837	0.000547535	0.51541	0.472806	1	1.04304	0.969224	-0.272066	Pf3D7_14_v3	2975858	2976956	1099	-	7	7	9	16	-0.272066	NO
PF3D7_1473100	E002	14.0211	0.000357691	0.516148	0.472489	1	1.14338	1.19412	0.180841	Pf3D7_14_v3	2977085	2978839	1755	-	10	8	19	25	0.180841	NO
PF3D7_1473300	E005	3.98287	0.0019088	4.65497	0.0309639	1	0.629987	0.336246	-1.48219	Pf3D7_14_v3	2986425	2987339	915	+	6	2	2	0	-1.48219	NO
PF3D7_1474100	E001	3.01935	0.00333476	0.342105	0.558617	1	0.632068	0.55797	-0.330223	Pf3D7_14_v3	3022250	3023374	1125	+	1	3	4	5	-0.330223	NO
PF3D7_1474200	E001	32.4676	0.000246439	0.199469	0.65515	1	1.3638	1.37403	0.0355281	Pf3D7_14_v3	3023852	3037909	14058	-	30	30	13	22	0.0355281	NO
PF3D7_1474300	E001	12.4158	0.000411672	0.874598	0.349686	1	1.07244	1.17123	0.355049	Pf3D7_14_v3	3040666	3040864	199	+	7	4	28	29	0.355049	NO
PF3D7_1474300	E002	25.9755	0.000244561	0.876428	0.349182	1	1.45526	1.40673	-0.167407	Pf3D7_14_v3	3041075	3043907	2833	+	14	14	53	48	-0.167407	NO
PF3D7_1474400	E008	3.95311	0.0835327	4.06765	0.043712	1	0.482872	0.903927	1.78197	Pf3D7_14_v3	3046330	3046671	342	+	3	0	9	11	1.78197	NO
PF3D7_1474400	E009	3.48763	0.0024438	8.48145	0.00358786	0.496171	0.372983	0.903915	2.36647	Pf3D7_14_v3	3046845	3047041	197	+	2	0	10	10	2.36647	NO
PF3D7_1474400	E010	4.08333	0.0018469	6.74066	0.00942398	0.812421	0.482957	0.922516	1.85189	Pf3D7_14_v3	3047204	3047316	113	+	2	1	10	11	1.85189	NO
PF3D7_1474400	E011	6.33311	0.0192301	2.12397	0.145011	1	0.760518	0.973974	0.822191	Pf3D7_14_v3	3047438	3049852	2415	+	4	3	11	13	0.822191	NO
PF3D7_1474400	E012	14.8017	0.000333923	32.9704	9.35733e-09	2.07047e-05	1.31651	0.653946	-2.49152	Pf3D7_14_v3	3049982	3053493	3512	+	17	12	6	4	-2.49152	DOWN
PF3D7_1474400	E013	3.31026	0.0865115	2.23328	0.135067	1	0.705965	0.380736	-1.54058	Pf3D7_14_v3	3053806	3054094	289	+	3	3	4	0	-1.54058	NO
PF3D7_1474400	E014	3.82395	0.194177	0.357838	0.549709	1	0.706078	0.580407	-0.541221	Pf3D7_14_v3	3054265	3054771	507	+	2	4	7	1	-0.541221	NO
PF3D7_1474400	E015	2.55335	0.683994	0.0765929	0.781969	1	0.483349	0.618632	0.626986	Pf3D7_14_v3	3054898	3055055	158	+	0	3	8	1	0.626986	NO
PF3D7_1474400	E016	2.55335	0.683994	0.0765929	0.781969	1	0.483349	0.618632	0.626986	Pf3D7_14_v3	3055143	3055248	106	+	0	3	8	1	0.626986	NO
PF3D7_1474600	E001	6.59093	0.65469	0.409229	0.522361	1	0.901366	0.859313	-0.160903	Pf3D7_14_v3	3059611	3061298	1688	+	3	4	14	12	-0.160903	NO
PF3D7_1474600	E002	4.17238	0.00169703	0.0474748	0.827517	1	0.697303	0.725524	0.116374	Pf3D7_14_v3	3061460	3061594	135	+	0	4	9	9	0.116374	NO
PF3D7_1474600	E003	4.30032	0.00160986	0.109902	0.740256	1	0.697302	0.744684	0.194378	Pf3D7_14_v3	3061744	3061894	151	+	0	4	9	10	0.194378	NO
PF3D7_1474600	E004	4.6405	0.0014614	0.0630846	0.801685	1	0.776414	0.725525	-0.205552	Pf3D7_14_v3	3062073	3062461	389	+	0	5	7	11	-0.205552	NO
PF3D7_1474600	E005	2.93769	0.00345532	0.000203818	0.988609	1	0.600501	0.588479	-0.0535644	Pf3D7_14_v3	3062560	3062656	97	+	0	3	5	7	-0.0535644	NO
PF3D7_1474700	E003	14.6701	0.00034208	1.02139	0.31219	1	1.16846	1.21264	0.156864	Pf3D7_14_v3	3063680	3065763	2084	-	6	12	22	27	0.156864	NO
PF3D7_1474800	E001	32.5274	0.0488954	0.0844827	0.771312	1	1.53485	1.50974	-0.085994	Pf3D7_14_v3	3066856	3067610	755	+	14	25	58	54	-0.085994	NO
PF3D7_1474800	E003	3.52846	0.00234024	0.0301231	0.862211	1	0.644488	0.666306	0.0930538	Pf3D7_14_v3	3068060	3069024	965	+	2	2	5	8	0.0930538	NO
PF3D7_1475400	E001	33.2324	0.000245828	0.770839	0.379957	1	1.44187	1.43971	-0.00744537	Pf3D7_14_v3	3087061	3104434	17374	-	32	25	24	28	-0.00744537	NO
PF3D7_1476000	E001	7.91325	0.000698183	0.0286161	0.865668	1	0.923012	0.942686	0.0739948	Pf3D7_14_v3	3127566	3127808	243	-	3	3	20	20	0.0739948	NO
PF3D7_1476000	E002	7.40466	0.00075843	0.0286052	0.865694	1	0.923012	0.902401	-0.0780097	Pf3D7_14_v3	3127952	3128533	582	-	2	4	16	20	-0.0780097	NO
PF3D7_1476200	E001	13.9246	0.000354203	2.26908	0.131978	1	0.845219	1.1034	0.961552	Pf3D7_14_v3	3133352	3134187	836	+	3	0	53	45	0.961552	NO
PF3D7_1476200	E002	27.9257	0.000243193	2.27046	0.131861	1	1.43145	1.33031	-0.350622	Pf3D7_14_v3	3134350	3136491	2142	+	7	6	89	82	-0.350622	NO
PF3D7_1476300	E002	8.24167	0.90332	0.0390684	0.843313	1	0.897222	0.937329	0.151578	Pf3D7_14_v3	3139366	3142012	2647	+	5	8	11	6	0.151578	NO
PF3D7_1476400	E002	3.94697	0.0019196	0.0455661	0.830967	1	0.650373	0.673219	0.0970389	Pf3D7_14_v3	3142503	3144068	1566	+	4	2	7	2	0.0970389	NO
PF3D7_1476500	E001	18.2395	0.00027141	0.246296	0.619695	1	0.882998	0.810436	-0.28112	Pf3D7_14_v3	3145746	3147585	1840	+	19	19	3	1	-0.28112	NO
PF3D7_1476500	E002	23.2911	0.000246921	0.246318	0.61968	1	0.972446	1.02367	0.189189	Pf3D7_14_v3	3147703	3149572	1870	+	23	25	3	4	0.189189	NO
PF3D7_1476600	E001	3.64551	0.00225764	1.81505	0.177904	1	0.382653	0.657946	1.32824	Pf3D7_14_v3	3149879	3152044	2166	+	5	2	2	1	1.32824	NO
PF3D7_1476600	E002	27.6142	0.000247551	1.8228	0.17698	1	1.0973	1.01915	-0.284534	Pf3D7_14_v3	3152131	3155508	3378	+	29	28	3	5	-0.284534	NO
PF3D7_1476900	E001	7.45962	0.000764728	0.0140803	0.905545	1	0.0229364	0.0225104	-0.0277613	Pf3D7_14_v3	3161742	3162507	766	-	10	6	0	0	-0.0277613	NO
PF3D7_1476900	E002	6.06371	0.00100138	0.0719429	0.788529	1	0.0187271	0.015893	-0.241476	Pf3D7_14_v3	3162510	3162512	3	-	7	6	0	0	-0.241476	NO
PF3D7_1476900	E003	3.73474	7.31187	0.0622811	0.802926	1	0.011627	0.0156922	0.439355	Pf3D7_14_v3	3162676	3162743	68	-	3	5	0	0	0.439355	NO
PF3D7_1477000	E002	10.2607	0.000522255	0.16562	0.684034	1	0.989599	0.974967	-0.054257	Pf3D7_14_v3	3168846	3171692	2847	+	2	3	31	31	-0.054257	NO
PF3D7_1477300	E001	11.115	0.000477796	0.313374	0.575617	1	0.742215	0.666466	-0.313724	Pf3D7_14_v3	3178340	3179806	1467	+	11	12	2	1	-0.313724	NO
PF3D7_1477300	E002	6.92004	0.000839484	0.313215	0.575714	1	0.574432	0.666451	0.402408	Pf3D7_14_v3	3179951	3181155	1205	+	5	9	1	2	0.402408	NO
PF3D7_1477400	E001	19.0499	0.000263343	0.0176915	0.894186	1	0.813616	0.792098	-0.0848432	Pf3D7_14_v3	3182904	3183433	530	+	18	22	1	2	-0.0848432	NO
PF3D7_1477400	E002	22.9126	0.000247233	0.0176928	0.894182	1	0.881535	0.899132	0.0670936	Pf3D7_14_v3	3183627	3184699	1073	+	21	27	1	3	0.0670936	NO
PF3D7_1477500	E001	4.33869	0.00161533	1.84354	0.174537	1	0.594009	0.821201	0.94272	Pf3D7_14_v3	3187707	3189085	1379	+	2	1	13	10	0.94272	NO
PF3D7_1477500	E002	11.3034	0.00046779	1.85456	0.173254	1	1.13614	1.04248	-0.33876	Pf3D7_14_v3	3189244	3191551	2308	+	8	5	19	22	-0.33876	NO
PF3D7_1477600	E001	4.2025	0.00171215	3.43041	0.0640064	1	0.523504	0.000652677	-10.6024	Pf3D7_14_v3	3192675	3194152	1478	+	3	6	0	0	-10.6024	NO
PF3D7_1477600	E002	4.7982	0.00138928	1.03537	0.3089	1	0.556053	0.282934	-1.5002	Pf3D7_14_v3	3194332	3194582	251	+	3	7	0	1	-1.5002	NO
PF3D7_1477600	E003	15.8803	0.000310403	4.6738	0.030626	1	0.956819	1.04541	0.326965	Pf3D7_14_v3	3194736	3199877	5142	+	11	20	4	7	0.326965	NO
PF3D7_1477700	E001	107.96	0.000254598	0.0150144	0.902477	1	1.47776	1.48906	0.0388225	Pf3D7_14_v3	3201236	3201816	581	+	109	118	6	10	0.0388225	NO
PF3D7_1477700	E002	132.381	0.000235178	0.275374	0.599749	1	1.56312	1.60378	0.138712	Pf3D7_14_v3	3202812	3203014	203	+	139	139	10	11	0.138712	NO
PF3D7_1477700	E003	133.736	0.000234805	0.422411	0.515736	1	1.56915	1.51455	-0.186753	Pf3D7_14_v3	3203226	3204592	1367	+	141	141	9	8	-0.186753	NO
PF3D7_1477900	E001	3.73966	0.00215152	3.50453e-07	0.999528	1	0.0196509	0.0243063	0.314533	Pf3D7_14_v3	3209129	3209985	857	+	1	7	0	0	0.314533	NO
PF3D7_1477900	E002	3.7372	0.0021543	3.46888e-07	0.99953	1	0.0196508	0.014939	-0.40338	Pf3D7_14_v3	3209987	3211574	1588	+	2	6	0	0	-0.40338	NO
PF3D7_1478000	E001	14.7437	0.000334607	0.00987213	0.920854	1	1.16693	1.15904	-0.0281204	Pf3D7_14_v3	3213312	3213718	407	+	9	13	16	19	-0.0281204	NO
PF3D7_1478000	E002	15.5925	0.000313746	0.00987555	0.92084	1	1.18494	1.19237	0.0263943	Pf3D7_14_v3	3213907	3215049	1143	+	10	13	18	20	0.0263943	NO
PF3D7_1478600	E002	6.97984	0.000828705	1.12521	0.288799	1	0.869789	0.842347	-0.105916	Pf3D7_14_v3	3232948	3237075	4128	+	2	2	22	18	-0.105916	NO

### Sheet: 3.female v male
groupID	featureID	exonBaseMean	dispersion	stat	pvalue	padj	female	male	log2fold_male_female	genomicData.seqnames	genomicData.start	genomicData.end	genomicData.width	genomicData.strand	countData.female1	countData.female2	countData.male1	countData.male2	logFC	updown
PF3D7_0100100	E001	0.499289	0.239939	2.05269	0.151938	0.56049	0.237719	0.123493	-1.14766	Pf3D7_01_v3	29510	34762	5253	+	1	0	1	0	-1.14766	NO
PF3D7_0100100	E002	1.47349	0.0169016	2.29322	0.12994	0.510841	0.000657699	0.422182	10.0827	Pf3D7_01_v3	35888	37126	1239	+	0	0	3	2	10.0827	NO
PF3D7_0102200	E001	27.6317	0.000331989	0.0694137	0.792192	1	1.42358	1.4436	0.069036	Pf3D7_01_v3	97590	99013	1424	+	21	25	37	25	0.069036	NO
PF3D7_0102200	E002	160.287	7.64784e-05	0.0706398	0.790408	1	2.18943	2.18589	-0.0118257	Pf3D7_01_v3	99220	103615	4396	+	145	132	184	169	-0.0118257	NO
PF3D7_0102500	E001	13.4807	0.0270512	2.24093	0.1344	0.519786	1.20508	1.11699	-0.314382	Pf3D7_01_v3	109005	110823	1819	-	14	19	10	13	-0.314382	NO
PF3D7_0102500	E004	3.16079	0.0270512	2.24093	0.1344	0.519786	0.450727	0.716442	1.20579	Pf3D7_01_v3	111338	117516	6179	-	3	1	2	6	1.20579	NO
PF3D7_0102600	E001	2.25814	0.0072738	7.74874	0.00537499	0.0515878	0.158388	0.682196	3.11415	Pf3D7_01_v3	118812	119121	310	-	1	0	2	5	3.11415	NO
PF3D7_0102600	E002	5.74726	0.00177566	6.28262	0.0121928	0.0974446	0.65516	0.935589	1.11443	Pf3D7_01_v3	119272	120981	1710	-	6	2	7	7	1.11443	NO
PF3D7_0102600	E003	4.8639	0.00231543	21.9962	2.73194e-06	7.24167e-05	1.01033	0.319898	-3.08527	Pf3D7_01_v3	121148	122534	1387	-	7	14	1	1	-3.08527	NO
PF3D7_0102700	E001	0.499929	0.141133	0.435442	0.509331	0.942856	0.252402	0.115313	-1.37388	Pf3D7_01_v3	124394	124588	195	+	0	1	1	0	-1.37388	NO
PF3D7_0102700	E002	6.23781	0.00155529	0.494195	0.482062	0.932489	0.758026	0.790136	0.128252	Pf3D7_01_v3	124726	126213	1488	+	2	4	12	5	0.128252	NO
PF3D7_0103000	E001	2.65443	0.00521129	14.0439	0.000178588	0.00286732	0.000118965	0.810816	14.2849	Pf3D7_01_v3	131609	132153	545	-	0	0	6	3	14.2849	NO
PF3D7_0103000	E002	2.65443	0.00521129	14.0439	0.000178588	0.00286732	0.00011894	0.810816	14.2852	Pf3D7_01_v3	132281	132355	75	-	0	0	6	3	14.2852	NO
PF3D7_0103000	E003	7.16548	0.00127679	2.00346	0.15694	0.571269	0.758239	1.03027	1.03907	Pf3D7_01_v3	132481	132597	117	-	6	6	12	4	1.03907	NO
PF3D7_0103000	E004	10.3763	0.00083339	0.178632	0.672552	0.998651	0.985592	1.119	0.486513	Pf3D7_01_v3	132693	132929	237	-	13	9	14	6	0.486513	NO
PF3D7_0103000	E005	9.4915	0.000915745	0.0269098	0.869698	1	0.985592	1.05421	0.252046	Pf3D7_01_v3	133017	133115	99	-	13	9	12	5	0.252046	NO
PF3D7_0103000	E006	5.74487	0.00165102	8.4797	0.0035913	0.0372667	0.96752	0.606169	-1.44639	Pf3D7_01_v3	133285	133356	72	-	13	8	3	2	-1.44639	NO
PF3D7_0103000	E007	6.15182	0.00151231	10.3541	0.00129189	0.0160126	1.00294	0.606169	-1.57764	Pf3D7_01_v3	133513	134133	621	-	14	9	3	2	-1.57764	NO
PF3D7_0103200	E001	6.73883	0.00137599	0.0254986	0.873131	1	0.867806	0.848208	-0.0755877	Pf3D7_01_v3	140494	141086	593	-	11	12	3	4	-0.0755877	NO
PF3D7_0103200	E002	9.04111	0.00098581	0.0256279	0.872812	1	0.96924	0.984149	0.0553686	Pf3D7_01_v3	141340	143049	1710	-	14	16	3	7	0.0553686	NO
PF3D7_0103500	E001	41.8502	0.00027677	58.672	1.86275e-14	1.4048e-12	1.8077	1.45102	-1.21422	Pf3D7_01_v3	153669	156520	2852	+	61	55	31	31	-1.21422	NO
PF3D7_0103500	E002	39.8082	0.000275568	26.0396	3.34494e-07	1.07894e-05	1.36822	1.68149	1.07346	Pf3D7_01_v3	156657	158966	2310	+	23	18	46	61	1.07346	NO
PF3D7_0103500	E003	4.13986	0.00267352	3.92348	0.0476163	0.262847	0.420801	0.797552	1.68953	Pf3D7_01_v3	159141	159234	94	+	0	3	5	7	1.68953	NO
PF3D7_0103500	E004	4.04752	0.144062	1.1595	0.281569	0.756288	0.502554	0.765758	1.14744	Pf3D7_01_v3	159319	159431	113	+	0	4	4	7	1.14744	NO
PF3D7_0103500	E005	3.75139	0.24587	0.703729	0.401534	0.882454	0.502608	0.731536	1.0088	Pf3D7_01_v3	159556	159645	90	+	0	4	3	7	1.0088	NO
PF3D7_0103500	E006	3.75498	0.113695	0.971615	0.324278	0.808731	0.502535	0.731853	1.01044	Pf3D7_01_v3	159756	159936	181	+	0	4	4	6	1.01044	NO
PF3D7_0103500	E007	3.55477	0.00345529	2.52741	0.111884	0.46802	0.420802	0.732005	1.42651	Pf3D7_01_v3	160088	160630	543	+	0	3	5	5	1.42651	NO
PF3D7_0103600	E001	127.166	9.55057e-05	3.66815	0.0554617	0.291908	2.08634	2.05465	-0.106199	Pf3D7_01_v3	160673	165282	4610	+	87	101	156	146	-0.106199	NO
PF3D7_0103600	E002	14.9332	0.000568134	1.06328	0.302468	0.786188	1.07704	1.19079	0.407914	Pf3D7_01_v3	165553	165808	256	+	8	9	18	21	0.407914	NO
PF3D7_0103600	E003	13.2351	0.000655322	2.4264	0.119306	0.487467	0.971587	1.15835	0.679454	Pf3D7_01_v3	166033	166273	241	+	5	8	16	20	0.679454	NO
PF3D7_0103700	E001	10.6719	0.000831207	3.82978	0.0503494	0.273424	1.11596	0.931852	-0.67617	Pf3D7_01_v3	166497	167557	1061	+	19	19	4	6	-0.67617	NO
PF3D7_0103700	E002	4.0033	0.00275848	0.321704	0.570585	0.972338	0.65236	0.742621	0.375377	Pf3D7_01_v3	167658	167926	269	+	7	4	3	3	0.375377	NO
PF3D7_0103700	E003	3.10129	0.00400878	0.548459	0.458948	0.918687	0.548887	0.678877	0.571783	Pf3D7_01_v3	168090	168206	117	+	4	4	3	2	0.571783	NO
PF3D7_0103700	E004	1.7881	0.0105234	2.44021	0.118261	0.484859	0.290514	0.604131	1.66486	Pf3D7_01_v3	168305	168362	58	+	1	2	2	2	1.66486	NO
PF3D7_0103700	E005	0.499289	0.13862	0.341634	0.558888	0.969439	0.119701	0.244297	1.25056	Pf3D7_01_v3	168489	168545	57	+	1	0	1	0	1.25056	NO
PF3D7_0103800	E002	1.01642	0.0343065	0.364828	0.545837	0.959666	0.13019	0.000906625	-7.38603	Pf3D7_01_v3	169216	169317	102	-	4	1	0	0	-7.38603	NO
PF3D7_0103800	E003	1.42401	0.0156863	0.102201	0.749204	1	0.173013	0.000906891	-7.87112	Pf3D7_01_v3	169400	169455	56	-	4	3	0	0	-7.87112	NO
PF3D7_0103800	E004	1.62716	0.0123371	0.0240902	0.876656	1	0.192934	0.000906892	-8.06376	Pf3D7_01_v3	169598	169702	105	-	5	3	0	0	-8.06376	NO
PF3D7_0103800	E005	1.62716	0.0123371	0.0240902	0.876656	1	0.192934	0.000906892	-8.06376	Pf3D7_01_v3	169821	169890	70	-	5	3	0	0	-8.06376	NO
PF3D7_0103800	E006	6.71309	0.00134767	0.0499782	0.823101	1	0.519462	0.000906917	-10.1081	Pf3D7_01_v3	170042	170283	242	-	19	14	0	0	-10.1081	NO
PF3D7_0103800	E007	10.6682	0.00080698	0.056799	0.811629	1	0.659507	0.646041	-0.0575313	Pf3D7_01_v3	170405	170606	202	-	28	23	0	1	-0.0575313	NO
PF3D7_0103800	E008	10.872	0.000793369	0.0445302	0.83287	1	0.666107	0.646041	-0.0855466	Pf3D7_01_v3	170733	170855	123	-	28	24	0	1	-0.0855466	NO
PF3D7_0103800	E009	10.6682	0.00080698	0.056799	0.811629	1	0.659507	0.646041	-0.0575313	Pf3D7_01_v3	170956	171028	73	-	28	23	0	1	-0.0575313	NO
PF3D7_0103800	E010	15.6404	0.000540842	0.572253	0.449365	0.914876	0.79055	0.895013	0.405439	Pf3D7_01_v3	171152	171442	291	-	40	34	0	2	0.405439	NO
PF3D7_0104100	E001	8.61432	0.00113993	0.54952	0.458514	0.918687	0.848605	0.741211	-0.425177	Pf3D7_01_v3	177187	178861	1675	+	23	15	2	1	-0.425177	NO
PF3D7_0104100	E002	6.87364	0.00151664	0.548732	0.458836	0.918687	0.737427	0.845841	0.429846	Pf3D7_01_v3	179190	181825	2636	+	10	18	1	3	0.429846	NO
PF3D7_0104300	E001	91.6547	0.000129784	0.00029751	0.986238	1	1.94191	1.94242	0.00173236	Pf3D7_01_v3	188420	197316	8897	+	81	70	105	102	0.00173236	NO
PF3D7_0104300	E002	55.6056	0.000202553	0.0100348	0.920206	1	1.72523	1.73	0.0161345	Pf3D7_01_v3	197550	200661	3112	+	47	44	64	62	0.0161345	NO
PF3D7_0104300	E003	10.4348	0.000827811	0.0509158	0.821477	1	1.05342	1.02614	-0.0997192	Pf3D7_01_v3	200891	201324	434	+	8	10	12	11	-0.0997192	NO
PF3D7_0105300	E001	6.87155	0.00135208	0.0683747	0.793718	1	0.907116	0.880978	-0.0995328	Pf3D7_01_v3	224638	225582	945	-	10	5	5	8	-0.0995328	NO
PF3D7_0105300	E002	6.4646	0.00145506	0.0683359	0.793775	1	0.853164	0.880978	0.106917	Pf3D7_01_v3	225764	226017	254	-	9	4	5	8	0.106917	NO
PF3D7_0105400.1+PF3D7_0105400.2	E001	4.26947	0.00259578	0.24642	0.619607	0.987024	0.018176	0.014858	-0.296342	Pf3D7_01_v3	226036	226680	645	-	16	5	0	0	-0.296342	NO
PF3D7_0105400.1+PF3D7_0105400.2	E002	3.66064	6.75478	0.0695184	0.792039	1	0.015618	0.0148571	-0.0733233	Pf3D7_01_v3	226681	226871	191	-	12	6	0	0	-0.0733233	NO
PF3D7_0105400.1+PF3D7_0105400.2	E003	2.23663	0.00707466	0.74196	0.389034	0.873775	0.00961549	0.0148576	0.636512	Pf3D7_01_v3	226872	226892	21	-	8	3	0	0	0.636512	NO
PF3D7_0105400.1+PF3D7_0105400.2	E004	3.66128	6.80434	0.0642764	0.79986	1	0.0156206	0.0148571	-0.0735716	Pf3D7_01_v3	227075	227285	211	-	11	7	0	0	-0.0735716	NO
PF3D7_0105400.1+PF3D7_0105400.2	E005	3.66128	6.80434	0.0642764	0.79986	1	0.0156206	0.0148571	-0.0735716	Pf3D7_01_v3	227286	227419	134	-	11	7	0	0	-0.0735716	NO
PF3D7_0105600	E001	11.4328	0.000781351	6.9498	0.00838286	0.0727489	0.771841	1.1005	1.23977	Pf3D7_01_v3	229943	231382	1440	-	2	5	17	17	1.23977	NO
PF3D7_0105600	E002	22.3716	0.000377749	0.148337	0.70013	1	1.32951	1.30345	-0.0909779	Pf3D7_01_v3	231631	234068	2438	-	11	18	24	32	-0.0909779	NO
PF3D7_0105600	E003	3.99445	0.0029674	8.11209	0.0043971	0.0438033	0.940575	0.483956	-1.91489	Pf3D7_01_v3	234260	234464	205	-	4	7	0	6	-1.91489	NO
PF3D7_0105700	E001	22.9979	0.000363614	1.20675	0.271977	0.742382	1.41596	1.32671	-0.309679	Pf3D7_01_v3	236742	236885	144	+	19	26	25	22	-0.309679	NO
PF3D7_0105700	E002	55.5756	0.000202984	49.8634	1.64832e-12	1.08962e-10	1.93552	1.56472	-1.25476	Pf3D7_01_v3	237092	237329	238	+	69	84	44	39	-1.25476	NO
PF3D7_0105700	E003	381.106	0.000365823	44.8787	2.09626e-11	1.22005e-09	2.51276	2.58513	0.241067	Pf3D7_01_v3	237755	248183	10429	+	278	305	424	468	0.241067	NO
PF3D7_0105800	E001	17.7933	0.000478012	0.0164677	0.897891	1	1.27755	1.2687	-0.0310378	Pf3D7_01_v3	248434	250366	1933	-	19	28	10	18	-0.0310378	NO
PF3D7_0105800	E002	17.4001	0.000489844	0.016468	0.89789	1	1.25968	1.26871	0.0317206	Pf3D7_01_v3	250648	253057	2410	-	19	26	14	14	0.0317206	NO
PF3D7_0106200	E001	15.147	0.000565837	0.00102189	0.974498	1	0.71816	0.710884	-0.0299516	Pf3D7_01_v3	262750	263859	1110	-	41	32	1	0	-0.0299516	NO
PF3D7_0106200	E002	14.5375	0.000591759	0.00102175	0.9745	1	0.703483	0.710884	0.0305884	Pf3D7_01_v3	264096	264323	228	-	38	32	1	0	0.0305884	NO
PF3D7_0106300	E001	7.54023	0.00119781	0.344151	0.557443	0.968872	0.937713	0.856731	-0.30813	Pf3D7_01_v3	264487	265537	1051	-	5	6	10	8	-0.30813	NO
PF3D7_0106300	E002	8.12891	0.00109869	0.0932145	0.76013	1	0.937632	0.896417	-0.155782	Pf3D7_01_v3	265674	265972	299	-	5	6	11	9	-0.155782	NO
PF3D7_0106300	E003	46.7045	0.000243916	0.467732	0.494032	0.937316	1.60215	1.62601	0.0812135	Pf3D7_01_v3	266116	270234	4119	-	28	28	57	63	0.0812135	NO
PF3D7_0106400	E001	48.5402	0.000224141	0.0643493	0.799749	1	1.49629	1.47291	-0.0802983	Pf3D7_01_v3	272296	272515	220	+	110	104	7	10	-0.0802983	NO
PF3D7_0106400	E002	51.5676	0.000213904	2.20693e-05	0.996252	1	1.51925	1.51968	0.00145139	Pf3D7_01_v3	272667	272764	98	+	115	111	7	12	0.00145139	NO
PF3D7_0106400	E003	51.5676	0.000213904	2.20693e-05	0.996252	1	1.51925	1.51968	0.00145139	Pf3D7_01_v3	272859	272944	86	+	115	111	7	12	0.00145139	NO
PF3D7_0106400	E004	52.0663	0.000212128	0.0558223	0.813225	1	1.52111	1.5413	0.069084	Pf3D7_01_v3	273180	273701	522	+	117	110	8	12	0.069084	NO
PF3D7_0106800	E001	2.44107	6.7934	0.196224	0.657786	0.99537	0.0109076	0.0123382	0.180175	Pf3D7_01_v3	286637	287050	414	+	7	5	0	0	0.180175	NO
PF3D7_0106800	E002	2.64422	0.00519841	0.920038	0.337465	0.827179	0.0118072	0.0123385	0.0643856	Pf3D7_01_v3	287269	287352	84	+	8	5	0	0	0.0643856	NO
PF3D7_0106800	E003	2.84802	0.00456318	0.843694	0.358342	0.847789	0.0127023	0.0123385	-0.0425339	Pf3D7_01_v3	287561	287630	70	+	8	6	0	0	-0.0425339	NO
PF3D7_0106800	E004	2.84802	0.00456318	0.843694	0.358342	0.847789	0.0127023	0.0123385	-0.0425339	Pf3D7_01_v3	287779	287817	39	+	8	6	0	0	-0.0425339	NO
PF3D7_0106800	E005	2.84802	0.00456318	0.843694	0.358342	0.847789	0.0127023	0.0123385	-0.0425339	Pf3D7_01_v3	287972	288084	113	+	8	6	0	0	-0.0425339	NO
PF3D7_0106800	E006	2.64486	6.77811	0.178812	0.672396	0.998585	0.011806	0.0123389	0.0645913	Pf3D7_01_v3	288214	288266	53	+	7	6	0	0	0.0645913	NO
PF3D7_0106800	E007	2.84802	0.00456318	0.843694	0.358342	0.847789	0.0127023	0.0123385	-0.0425339	Pf3D7_01_v3	288522	288615	94	+	8	6	0	0	-0.0425339	NO
PF3D7_0106800	E008	2.84802	0.00456318	0.843694	0.358342	0.847789	0.0127023	0.0123385	-0.0425339	Pf3D7_01_v3	288712	288764	53	+	8	6	0	0	-0.0425339	NO
PF3D7_0106800	E009	2.84802	0.00456318	0.843694	0.358342	0.847789	0.0127023	0.0123385	-0.0425339	Pf3D7_01_v3	288880	289063	184	+	8	6	0	0	-0.0425339	NO
PF3D7_0107000	E001	57.3066	0.000196343	1.60129	0.20572	0.657238	1.79817	1.73364	-0.218114	Pf3D7_01_v3	293262	293765	504	+	70	70	42	56	-0.218114	NO
PF3D7_0107000	E002	50.9808	0.000214644	4.40472	0.0358395	0.216107	1.77304	1.65779	-0.390379	Pf3D7_01_v3	293960	294027	68	+	65	67	37	45	-0.390379	NO
PF3D7_0107000	E003	48.7643	0.000223261	3.10404	0.0780981	0.369251	1.74636	1.64731	-0.335806	Pf3D7_01_v3	294250	294336	87	+	61	63	36	44	-0.335806	NO
PF3D7_0107000	E004	52.4114	0.000209401	0.90977	0.340176	0.829554	1.75318	1.70207	-0.173022	Pf3D7_01_v3	294433	294513	81	+	61	65	42	49	-0.173022	NO
PF3D7_0107000	E005	52.4098	0.000211081	0.909608	0.340219	0.829554	1.75318	1.70207	-0.173025	Pf3D7_01_v3	294710	294769	60	+	58	68	41	50	-0.173025	NO
PF3D7_0107000	E006	84.4371	0.000138107	35.6965	2.30579e-09	1.02292e-07	1.77626	2.02844	0.848511	Pf3D7_01_v3	294882	295139	258	+	63	70	91	104	0.848511	NO
PF3D7_0107200	E001	6.83245	0.00132806	0.000209865	0.988442	1	0.875806	0.873529	-0.0087285	Pf3D7_01_v3	297189	297535	347	+	9	13	4	4	-0.0087285	NO
PF3D7_0107200	E002	6.83245	0.00132806	0.000209865	0.988442	1	0.875806	0.873529	-0.00872848	Pf3D7_01_v3	297644	297768	125	+	9	13	4	4	-0.00872848	NO
PF3D7_0107200	E003	6.42486	0.00144346	0.0492604	0.824355	1	0.840155	0.873529	0.128778	Pf3D7_01_v3	297899	297992	94	+	9	11	4	4	0.128778	NO
PF3D7_0107200	E004	6.7174	0.00136062	0.284982	0.593454	0.977631	0.840155	0.918174	0.298696	Pf3D7_01_v3	298114	298188	75	+	9	11	4	5	0.298696	NO
PF3D7_0107200	E005	6.42191	0.0014243	0.0491863	0.824485	1	0.840156	0.873526	0.128763	Pf3D7_01_v3	298301	298480	180	+	8	12	3	5	0.128763	NO
PF3D7_0107200	E006	6.12577	0.00151406	0.0113871	0.915019	1	0.840156	0.82376	-0.0638729	Pf3D7_01_v3	298556	298602	47	+	8	12	2	5	-0.0638729	NO
PF3D7_0107200	E007	6.12577	0.00151406	0.0113871	0.915019	1	0.840156	0.82376	-0.0638729	Pf3D7_01_v3	298694	298739	46	+	8	12	2	5	-0.0638729	NO
PF3D7_0107200	E008	6.32957	0.00145528	0.0507315	0.821795	1	0.858347	0.82376	-0.134263	Pf3D7_01_v3	298850	298927	78	+	8	13	2	5	-0.134263	NO
PF3D7_0107200	E009	6.32957	0.00145528	0.0507315	0.821795	1	0.858347	0.82376	-0.134263	Pf3D7_01_v3	299063	299181	119	+	8	13	2	5	-0.134263	NO
PF3D7_0107200	E010	5.63071	0.00171744	0.108072	0.74235	1	0.821171	0.76757	-0.212152	Pf3D7_01_v3	299322	299513	192	+	6	13	2	4	-0.212152	NO
PF3D7_0107300	E001	9.02925	0.000983653	0.218853	0.639915	0.990611	0.948697	0.997017	0.179651	Pf3D7_01_v3	299464	300092	629	-	5	9	10	11	0.179651	NO
PF3D7_0107300	E002	12.9158	0.000678136	0.219385	0.639509	0.990611	1.14472	1.11089	-0.121405	Pf3D7_01_v3	300200	301151	952	-	9	14	12	16	-0.121405	NO
PF3D7_0107500	E001	16.8266	0.000505257	1.09743	0.294831	0.774427	1.25418	1.14796	-0.376629	Pf3D7_01_v3	303437	304436	1000	-	13	9	18	24	-0.376629	NO
PF3D7_0107500	E002	16.4197	0.000520288	0.415073	0.519406	0.946777	1.21502	1.14799	-0.238393	Pf3D7_01_v3	304604	304733	130	-	12	8	18	24	-0.238393	NO
PF3D7_0107500	E003	19.0741	0.000432939	0.0139895	0.905848	1	1.21502	1.22682	0.0417115	Pf3D7_01_v3	304876	304948	73	-	12	8	24	27	0.0417115	NO
PF3D7_0107500	E004	72.6551	0.000167381	1.21436	0.27047	0.742212	1.75179	1.7942	0.143288	Pf3D7_01_v3	305123	311928	6806	-	41	31	105	92	0.143288	NO
PF3D7_0108000	E001	0.813902	0.0588242	0.842085	0.358801	0.847838	0.00601226	0.0134313	1.17199	Pf3D7_01_v3	328171	328479	309	-	2	2	0	0	1.17199	NO
PF3D7_0108000	E002	1.42593	0.0189689	0.40628	0.523864	0.949891	0.0104682	0.0134317	0.364575	Pf3D7_01_v3	328609	328703	95	-	1	6	0	0	0.364575	NO
PF3D7_0108000	E003	1.83288	0.0108114	0.237465	0.626043	0.988105	0.0134129	0.0134317	0.00205173	Pf3D7_01_v3	328834	329343	510	-	2	7	0	0	0.00205173	NO
PF3D7_0108000	E004	3.25625	0.00400911	0.00910429	0.923984	1	0.0235654	0.0134319	-0.827958	Pf3D7_01_v3	329556	329995	440	-	7	9	0	0	-0.827958	NO
PF3D7_0108400.2+PF3D7_0108400.1	E001	17.2121	0.000490416	0.234185	0.628438	0.988105	1.07302	1.14354	0.25409	Pf3D7_01_v3	344373	344555	183	-	42	31	6	2	0.25409	NO
PF3D7_0108400.2+PF3D7_0108400.1	E002	17.1204	0.000482397	0.00610843	0.937704	1	1.07843	1.08998	0.041812	Pf3D7_01_v3	344676	344730	55	-	41	33	5	2	0.041812	NO
PF3D7_0108400.2+PF3D7_0108400.1	E003	17.1204	0.000482397	0.00610843	0.937704	1	1.07843	1.08998	0.041812	Pf3D7_01_v3	344873	344997	125	-	41	33	5	2	0.041812	NO
PF3D7_0108400.2+PF3D7_0108400.1	E004	16.7134	0.00049587	0.0222442	0.881439	1	1.06754	1.08998	0.0813406	Pf3D7_01_v3	345142	345205	64	-	40	32	5	2	0.0813406	NO
PF3D7_0108400.2+PF3D7_0108400.1	E005	16.7134	0.00049587	0.0222442	0.881439	1	1.06754	1.08998	0.0813406	Pf3D7_01_v3	345206	345213	8	-	40	32	5	2	0.0813406	NO
PF3D7_0108400.2+PF3D7_0108400.1	E006	16.7134	0.00049587	0.0222442	0.881439	1	1.06754	1.08998	0.0813406	Pf3D7_01_v3	345318	345401	84	-	40	32	5	2	0.0813406	NO
PF3D7_0108400.2+PF3D7_0108400.1	E007	16.7134	0.00049587	0.0222442	0.881439	1	1.06754	1.08998	0.0813406	Pf3D7_01_v3	345503	345570	68	-	40	32	5	2	0.0813406	NO
PF3D7_0108400.2+PF3D7_0108400.1	E008	16.9185	0.000485681	0.0128085	0.909892	1	1.07302	1.08998	0.0614382	Pf3D7_01_v3	345685	345851	167	-	38	35	5	2	0.0614382	NO
PF3D7_0108400.2+PF3D7_0108400.1	E009	26.2332	0.000342556	0.0385193	0.844404	1	1.24958	1.27324	0.0831525	Pf3D7_01_v3	346015	346267	253	-	55	58	6	5	0.0831525	NO
PF3D7_0108400.2+PF3D7_0108400.1	E010	22.8144	0.0025145	0.644434	0.42211	0.894713	1.20773	1.08997	-0.421192	Pf3D7_01_v3	346528	346540	13	-	49	53	3	4	-0.421192	NO
PF3D7_0108400.2+PF3D7_0108400.1	E011	24.1269	0.00035217	0.372099	0.541863	0.959666	1.22726	1.14353	-0.297568	Pf3D7_01_v3	346541	347320	780	-	53	54	4	4	-0.297568	NO
PF3D7_0108600	E001	38.9046	0.00027271	2.04656	0.15255	0.561521	1.3459	1.49702	0.521895	Pf3D7_01_v3	348892	350099	1208	-	72	96	9	7	0.521895	NO
PF3D7_0108600	E002	38.9237	0.000276443	0.638089	0.424404	0.895436	1.35325	1.441	0.303715	Pf3D7_01_v3	350299	350373	75	-	72	99	7	7	0.303715	NO
PF3D7_0108600	E003	41.3641	0.000258606	0.303917	0.581437	0.975207	1.38144	1.441	0.205869	Pf3D7_01_v3	350545	350677	133	-	80	103	7	7	0.205869	NO
PF3D7_0108600	E004	44.009	0.000244715	0.0859194	0.76943	1	1.41004	1.441	0.10686	Pf3D7_01_v3	350789	350954	166	-	87	109	7	7	0.10686	NO
PF3D7_0108600	E005	63.412	0.000181623	0.265076	0.606654	0.983002	1.57028	1.52254	-0.163228	Pf3D7_01_v3	351034	351226	193	-	135	152	10	7	-0.163228	NO
PF3D7_0108600	E006	56.1655	0.0002053	5.63536	0.0176017	0.128931	1.53342	1.25782	-0.954618	Pf3D7_01_v3	351378	351747	370	-	125	138	4	5	-0.954618	NO
PF3D7_0108700	E001	6.19014	0.00791428	1.04753	0.306076	0.789669	0.934795	0.780956	-0.594012	Pf3D7_01_v3	351787	352356	570	-	5	11	2	8	-0.594012	NO
PF3D7_0108700	E002	6.19014	0.00791428	1.04753	0.306076	0.789669	0.93478	0.780965	-0.59392	Pf3D7_01_v3	352459	352540	82	-	5	11	2	8	-0.59392	NO
PF3D7_0108700	E003	7.27516	0.0182723	0.282863	0.594831	0.978121	0.95815	0.877909	-0.303246	Pf3D7_01_v3	352683	352815	133	-	5	12	3	10	-0.303246	NO
PF3D7_0108700	E004	58.4672	0.00021089	2.9626	0.0852109	0.389256	1.74185	1.7887	0.158372	Pf3D7_01_v3	353011	356984	3974	-	56	58	46	74	0.158372	NO
PF3D7_0108800	E001	7.60619	0.00120071	0.365754	0.545328	0.959666	0.974121	0.893592	-0.302844	Pf3D7_01_v3	357279	357849	571	+	14	6	8	4	-0.302844	NO
PF3D7_0108800	E002	8.28131	0.00105788	0.0383877	0.844667	1	0.954265	0.979256	0.0930634	Pf3D7_01_v3	358046	358113	68	+	12	7	8	7	0.0930634	NO
PF3D7_0108800	E003	7.78202	0.00113764	0.0209841	0.884822	1	0.933457	0.952533	0.0715248	Pf3D7_01_v3	358219	358350	132	+	11	7	7	7	0.0715248	NO
PF3D7_0108800	E004	8.4851	0.00103383	0.00155782	0.968516	1	0.974123	0.979255	0.0190614	Pf3D7_01_v3	358505	358575	71	+	12	8	8	7	0.0190614	NO
PF3D7_0108800	E005	8.07815	0.00109016	0.125705	0.722927	1	0.933457	0.979256	0.171065	Pf3D7_01_v3	358703	358758	56	+	11	7	8	7	0.171065	NO
PF3D7_0108800	E006	11.4493	0.000747435	1.20486	0.272353	0.742522	1.02877	1.14875	0.4341	Pf3D7_01_v3	358895	359200	306	+	15	8	12	11	0.4341	NO
PF3D7_0108800	E007	4.59198	0.0022067	0.00149633	0.969144	1	0.750651	0.744389	-0.0253344	Pf3D7_01_v3	359384	359563	180	+	7	4	4	4	-0.0253344	NO
PF3D7_0108800	E008	4.79513	0.00208084	0.0549867	0.814603	1	0.781965	0.744389	-0.150863	Pf3D7_01_v3	359745	359815	71	+	8	4	4	4	-0.150863	NO
PF3D7_0108800	E009	4.499	0.00227925	0.265394	0.606438	0.982874	0.781965	0.697429	-0.343518	Pf3D7_01_v3	359919	359972	54	+	8	4	3	4	-0.343518	NO
PF3D7_0108800	E010	4.499	0.00227925	0.265394	0.606438	0.982874	0.781965	0.697429	-0.343518	Pf3D7_01_v3	360119	360172	54	+	8	4	3	4	-0.343518	NO
PF3D7_0108800	E011	4.499	0.00227925	0.265394	0.606438	0.982874	0.781965	0.697429	-0.343518	Pf3D7_01_v3	360265	360804	540	+	8	4	3	4	-0.343518	NO
PF3D7_0109000	E001	42.5129	0.000258186	25.6065	4.18633e-07	1.30862e-05	1.59425	1.15483	-1.52722	Pf3D7_01_v3	362217	362462	246	+	98	95	7	4	-1.52722	NO
PF3D7_0109000	E002	50.2331	0.00022455	25.6268	4.14243e-07	1.30092e-05	1.55527	1.77938	0.761054	Pf3D7_01_v3	363318	365209	1892	+	87	89	24	25	0.761054	NO
PF3D7_0109100	E001	47.9032	0.000230314	5.92721	0.0149088	0.113879	1.24403	0.643195	-2.28346	Pf3D7_01_v3	365266	365823	558	+	121	113	0	1	-2.28346	NO
PF3D7_0109100	E002	76.0691	0.000153411	5.9294	0.0148903	0.113819	1.42004	1.58297	0.558972	Pf3D7_01_v3	365920	369336	3417	+	185	173	3	8	0.558972	NO
PF3D7_0109300	E001	58.7488	0.000193152	0.132515	0.715839	1	1.58188	1.60501	0.0788522	Pf3D7_01_v3	371146	372646	1501	-	124	130	12	12	0.0788522	NO
PF3D7_0109300	E002	56.8512	0.000198901	0.132499	0.715855	1	1.57347	1.54856	-0.0851097	Pf3D7_01_v3	372876	373063	188	-	120	129	11	10	-0.0851097	NO
PF3D7_0109400	E001	49.1772	0.000226751	28.3464	1.01438e-07	3.51552e-06	1.54644	1.8429	1.00553	Pf3D7_01_v3	373864	374810	947	-	69	73	27	42	1.00553	NO
PF3D7_0109400	E002	135.294	8.88057e-05	28.5631	9.06946e-08	3.18442e-06	2.10848	1.97552	-0.445774	Pf3D7_01_v3	374959	375683	725	-	262	267	43	51	-0.445774	NO
PF3D7_0109500	E001	16.1477	0.000531797	0.759632	0.383444	0.867194	0.858034	0.98575	0.482258	Pf3D7_01_v3	376164	376586	423	-	34	41	2	1	0.482258	NO
PF3D7_0109500	E002	13.5181	0.00064568	0.759504	0.383484	0.867194	0.805052	0.590285	-0.895948	Pf3D7_01_v3	376830	377704	875	-	33	32	0	1	-0.895948	NO
PF3D7_0109700	E001	22.1289	0.000382281	0.0408295	0.839867	1	1.05273	1.02496	-0.101522	Pf3D7_01_v3	378653	379552	900	-	56	47	1	3	-0.101522	NO
PF3D7_0109700	E002	19.2834	0.000436856	0.0408142	0.839897	1	0.995291	1.02496	0.109241	Pf3D7_01_v3	379659	380086	428	-	44	45	1	3	0.109241	NO
PF3D7_0109850	E001	1.01706	0.0327656	2.75608	0.0968851	0.426087	0.500645	7.53917e-05	-13.6075	Pf3D7_01_v3	383092	383722	631	+	3	2	0	0	-13.6075	NO
PF3D7_0109850	E002	1.42401	0.0170844	4.28088	0.0385435	0.228677	0.605715	7.53582e-05	-14.0936	Pf3D7_01_v3	383887	384012	126	+	4	3	0	0	-14.0936	NO
PF3D7_0109850	E003	1.42401	0.0170844	4.28088	0.0385435	0.228677	0.605715	7.53582e-05	-14.0936	Pf3D7_01_v3	384162	384270	109	+	4	3	0	0	-14.0936	NO
PF3D7_0109850	E004	1.8316	0.00995853	5.85695	0.0155156	0.117508	0.690257	7.53592e-05	-14.4562	Pf3D7_01_v3	384400	384538	139	+	4	5	0	0	-14.4562	NO
PF3D7_0109850	E005	3.21275	0.00377645	0.0029069	0.957002	1	0.72706	0.506625	-0.9711	Pf3D7_01_v3	384627	384807	181	+	4	6	2	2	-0.9711	NO
PF3D7_0109850	E006	2.60264	0.00542287	0.310388	0.577442	0.974409	0.605723	0.506626	-0.456536	Pf3D7_01_v3	384897	385099	203	+	2	5	2	2	-0.456536	NO
PF3D7_0109850	E007	1.08861	0.0273594	3.65793	0.0558028	0.292101	0.156372	0.424604	1.93589	Pf3D7_01_v3	385264	385385	122	+	0	1	2	1	1.93589	NO
PF3D7_0109850	E008	1.08861	0.0273594	3.65793	0.0558028	0.292101	0.156372	0.424604	1.93589	Pf3D7_01_v3	385461	385520	60	+	0	1	2	1	1.93589	NO
PF3D7_0109850	E009	1.08861	0.0273594	3.65793	0.0558028	0.292101	0.156372	0.424604	1.93589	Pf3D7_01_v3	385623	385767	145	+	0	1	2	1	1.93589	NO
PF3D7_0109850	E010	0.996268	0.032946	0.784513	0.375764	0.86043	0.271111	0.323344	0.350766	Pf3D7_01_v3	385905	385971	67	+	0	2	1	1	0.350766	NO
PF3D7_0109850	E011	0.496339	0.141511	0.367324	0.544467	0.959666	0.156383	0.191032	0.350109	Pf3D7_01_v3	386089	386150	62	+	0	1	0	1	0.350109	NO
PF3D7_0109950	E001	1.29112	0.0198971	0.890472	0.345349	0.835469	0.254878	0.447327	1.17375	Pf3D7_01_v3	386708	386722	15	+	2	0	2	1	1.17375	NO
PF3D7_0109950	E002	1.69807	0.0115627	0.0280117	0.867081	1	0.414325	0.44732	0.174265	Pf3D7_01_v3	386871	387042	172	+	3	1	2	1	0.174265	NO
PF3D7_0109950	E003	1.90187	0.00940601	0.0254651	0.873214	1	0.476422	0.447319	-0.147687	Pf3D7_01_v3	387214	387299	86	+	3	2	2	1	-0.147687	NO
PF3D7_0109950	E004	1.90187	0.00940601	0.0254651	0.873214	1	0.476422	0.447319	-0.147687	Pf3D7_01_v3	387435	387462	28	+	3	2	2	1	-0.147687	NO
PF3D7_0109950	E005	2.10502	0.00778911	0.205844	0.650045	0.99471	0.530737	0.447317	-0.410723	Pf3D7_01_v3	387596	387731	136	+	4	2	2	1	-0.410723	NO
PF3D7_0109950	E006	1.90187	0.00940601	0.0254651	0.873214	1	0.476422	0.447319	-0.147687	Pf3D7_01_v3	387874	388186	313	+	3	2	2	1	-0.147687	NO
PF3D7_0110400	E001	37.1751	0.000282037	0.846124	0.357651	0.847789	1.36285	1.43498	0.249593	Pf3D7_01_v3	393695	394457	763	-	77	84	7	8	0.249593	NO
PF3D7_0110400	E002	35.0951	0.000290073	0.846045	0.357674	0.847789	1.35504	1.26679	-0.308226	Pf3D7_01_v3	394669	395222	554	-	75	83	5	5	-0.308226	NO
PF3D7_0110500	E001	113.699	0.000107085	1.5915	0.207112	0.659127	2.04036	2.03236	-0.0268103	Pf3D7_01_v3	396580	403355	6776	+	98	92	123	132	-0.0268103	NO
PF3D7_0110500	E002	3.25441	0.00379351	1.55836	0.211906	0.666222	0.434079	0.678249	1.1336	Pf3D7_01_v3	403514	403838	325	+	1	2	3	6	1.1336	NO
PF3D7_0110600	E001	96.0173	0.000123478	39.8153	2.79143e-10	1.40345e-08	1.85976	2.09844	0.801401	Pf3D7_01_v3	405007	410133	5127	+	148	133	64	68	0.801401	NO
PF3D7_0110600	E002	11.8015	0.000723738	6.07183	0.0137354	0.106771	0.960542	1.25452	1.0613	Pf3D7_01_v3	410320	410452	133	+	17	15	7	11	1.0613	NO
PF3D7_0110600	E003	17.0049	0.000489023	9.04715	0.00263105	0.0288983	1.10342	1.40673	1.06829	Pf3D7_01_v3	410553	410950	398	+	24	22	11	15	1.06829	NO
PF3D7_0110600	E004	16.216	0.000514912	7.25437	0.00707289	0.06349	1.09464	1.37338	0.984527	Pf3D7_01_v3	411301	411380	80	+	24	21	11	13	0.984527	NO
PF3D7_0110600	E005	15.6292	0.000536562	5.25096	0.0219346	0.151547	1.09464	1.33726	0.858993	Pf3D7_01_v3	411522	411560	39	+	21	24	10	12	0.858993	NO
PF3D7_0110600	E006	37.6521	0.000271866	3.6834	0.0549566	0.29059	1.58092	1.42249	-0.54351	Pf3D7_01_v3	411883	411932	50	+	74	72	13	14	-0.54351	NO
PF3D7_0110600	E007	111.473	0.000106157	104.954	1.24984e-24	1.96832e-22	2.09869	1.58781	-1.7233	Pf3D7_01_v3	412132	412453	322	+	245	245	19	21	-1.7233	NO
PF3D7_0110800	E001	7.505	0.00122189	1.91259	0.166676	0.592016	1.01005	0.844641	-0.623772	Pf3D7_01_v3	417254	417993	740	+	11	10	4	7	-0.623772	NO
PF3D7_0110800	E002	9.1674	0.000962531	0.353719	0.552015	0.965148	0.971025	1.03368	0.231135	Pf3D7_01_v3	418380	418837	458	+	10	9	10	8	0.231135	NO
PF3D7_0110800	E003	10.663	0.000822821	0.490579	0.483669	0.933627	1.02832	1.09484	0.242026	Pf3D7_01_v3	419035	420218	1184	+	11	11	12	9	0.242026	NO
PF3D7_0111000	E001	19.2994	0.000434878	0.38129	0.536914	0.957903	1.0871	1.16497	0.279615	Pf3D7_01_v3	421025	421883	859	-	5	6	26	32	0.279615	NO
PF3D7_0111000	E002	28.4429	0.000321543	1.80696	0.178874	0.617585	1.18415	1.33104	0.516658	Pf3D7_01_v3	422128	422283	156	-	8	6	40	47	0.516658	NO
PF3D7_0111000	E003	29.2318	0.000320899	1.44552	0.229248	0.689374	1.21222	1.34046	0.449909	Pf3D7_01_v3	422374	422496	123	-	8	7	40	49	0.449909	NO
PF3D7_0111000	E004	13.0557	0.000656858	4.13464	0.042014	0.241453	1.21222	0.953495	-0.938354	Pf3D7_01_v3	422732	422791	60	-	8	7	16	18	-0.938354	NO
PF3D7_0111000	E005	35.0656	0.000287196	1.17146	0.279101	0.752869	1.30923	1.41318	0.361072	Pf3D7_01_v3	422850	422912	63	-	10	9	53	53	0.361072	NO
PF3D7_0111000	E006	230.438	5.84892e-05	2.21898	0.136323	0.524569	2.2313	2.19831	-0.11025	Pf3D7_01_v3	423091	428878	5788	-	83	83	346	322	-0.11025	NO
PF3D7_0111200	E001	14.7349	0.000594617	4.70723	0.030036	0.18953	1.13049	1.24002	0.389337	Pf3D7_01_v3	429849	430230	382	-	19	26	5	14	0.389337	NO
PF3D7_0111200	E002	2.53173	0.0055402	2.24141	0.134359	0.519786	0.608182	0.270052	-1.82574	Pf3D7_01_v3	430520	430623	104	-	4	7	0	1	-1.82574	NO
PF3D7_0111200	E003	2.32858	0.00654311	1.80731	0.178831	0.617585	0.577367	0.270051	-1.68825	Pf3D7_01_v3	430748	430879	132	-	3	7	0	1	-1.68825	NO
PF3D7_0111500	E001	1.10709	0.0267413	1.01792	0.313014	0.795437	0.418106	0.202462	-1.44664	Pf3D7_01_v3	439395	439824	430	-	1	3	0	1	-1.44664	NO
PF3D7_0111500	E002	2.60264	0.00542806	0.110153	0.73997	1	0.583533	0.527344	-0.258768	Pf3D7_01_v3	439950	440393	444	-	2	5	2	2	-0.258768	NO
PF3D7_0111500	E003	1.90251	0.00946382	0.039869	0.841737	1	0.480504	0.443401	-0.188285	Pf3D7_01_v3	440555	440644	90	-	2	3	2	1	-0.188285	NO
PF3D7_0111500	E004	1.49556	0.0146117	0.250442	0.616764	0.987024	0.345194	0.443406	0.548695	Pf3D7_01_v3	440764	440851	88	-	1	2	2	1	0.548695	NO
PF3D7_0111500	E005	1.79169	0.0106991	0.933514	0.333951	0.823081	0.345193	0.527363	0.963766	Pf3D7_01_v3	441098	442195	1098	-	1	2	3	1	0.963766	NO
PF3D7_0111800	E001	3.95749	0.00275712	0.407662	0.523159	0.949865	0.596139	0.704657	0.464903	Pf3D7_01_v3	444710	446775	2066	+	2	3	4	6	0.464903	NO
PF3D7_0111800	E002	3.25441	0.00370052	1.44678	0.229045	0.689196	0.442089	0.668317	1.04984	Pf3D7_01_v3	446892	447016	125	+	1	2	3	6	1.04984	NO
PF3D7_0111800	E003	3.4582	0.00337837	0.626405	0.428677	0.900314	0.525909	0.668318	0.634803	Pf3D7_01_v3	447118	447205	88	+	1	3	3	6	0.634803	NO
PF3D7_0111800	E004	3.4582	0.00337837	0.626405	0.428677	0.900314	0.525909	0.668318	0.634803	Pf3D7_01_v3	447339	447422	84	+	1	3	3	6	0.634803	NO
PF3D7_0111800	E005	4.56824	0.00224581	0.109311	0.74093	1	0.75689	0.704659	-0.213167	Pf3D7_01_v3	447617	447747	131	+	3	5	4	6	-0.213167	NO
PF3D7_0111800	E006	4.56824	0.00224581	0.109311	0.74093	1	0.75689	0.704659	-0.213167	Pf3D7_01_v3	447841	447904	64	+	3	5	4	6	-0.213167	NO
PF3D7_0111800	E007	3.18709	0.00381009	0.983227	0.321403	0.806149	0.709623	0.536499	-0.7575	Pf3D7_01_v3	448028	448190	163	+	3	4	2	4	-0.7575	NO
PF3D7_0111800	E008	3.09411	0.00410268	2.49945	0.113886	0.473083	0.756889	0.48186	-1.2132	Pf3D7_01_v3	448392	449954	1563	+	4	4	1	4	-1.2132	NO
PF3D7_0111900	E001	0.496339	0.286179	-1.29408e-11	1	1	0.173004	0.173004	-8.98771e-08	Pf3D7_01_v3	449966	450099	134	-	0	1	0	1	-8.98771e-08	NO
PF3D7_0111900	E002	0.496339	0.286179	-1.29408e-11	1	1	0.173004	0.173004	4.49386e-08	Pf3D7_01_v3	450297	450428	132	-	0	1	0	1	4.49386e-08	NO
PF3D7_0111900	E003	0.496339	0.286179	-1.29408e-11	1	1	0.173004	0.173004	4.49386e-08	Pf3D7_01_v3	450590	450646	57	-	0	1	0	1	4.49386e-08	NO
PF3D7_0112000	E001	2.51325	0.00574315	1.33832	0.247331	0.717361	0.638332	0.434101	-0.963535	Pf3D7_01_v3	450831	450873	43	-	3	5	2	1	-0.963535	NO
PF3D7_0112000	E002	1.90251	0.00945571	0.0840391	0.771897	1	0.490344	0.434104	-0.28543	Pf3D7_01_v3	451238	451303	66	-	2	3	2	1	-0.28543	NO
PF3D7_0112000	E003	2.69793	0.00515579	0.0592678	0.807657	1	0.545465	0.586798	0.188539	Pf3D7_01_v3	451594	452440	847	-	3	3	4	1	0.188539	NO
PF3D7_0112000	E004	1.79528	0.010921	0.70002	0.402777	0.882645	0.353281	0.517155	0.86666	Pf3D7_01_v3	452590	452690	101	-	1	2	4	0	0.86666	NO
PF3D7_0112000	E005	1.99549	0.00876606	0.23569	0.627337	0.988105	0.427195	0.517131	0.451561	Pf3D7_01_v3	452832	453195	364	-	1	3	3	1	0.451561	NO
PF3D7_0112800	E001	0.814542	0.0563505	0.512915	0.47388	0.927543	0.269686	0.000807593	-8.85314	Pf3D7_01_v3	481231	482319	1089	-	1	3	0	0	-8.85314	NO
PF3D7_0112800	E002	1.11068	0.028986	0.524485	0.468935	0.925683	0.269679	0.324987	0.37141	Pf3D7_01_v3	482518	483218	701	-	1	3	1	0	0.37141	NO
PF3D7_0113000	E001	7.60101	0.00122129	5.50059	0.0190101	0.136538	0.777475	0.906119	0.499614	Pf3D7_01_v3	487239	489838	2600	-	2	5	9	12	0.499614	NO
PF3D7_0113000	E002	1.10709	0.026669	5.21602	0.0223797	0.153927	0.585677	0.125799	-3.0855	Pf3D7_01_v3	490053	490901	849	-	1	3	0	1	-3.0855	NO
PF3D7_0113100	E001	7.41094	0.00124745	0.00133628	0.97084	1	0.809869	0.815161	0.02078	Pf3D7_01_v3	494941	496239	1299	+	3	3	13	8	0.02078	NO
PF3D7_0113100	E002	16.9769	0.000507702	0.00136731	0.970503	1	1.13759	1.13508	-0.00899442	Pf3D7_01_v3	496405	500347	3943	+	7	7	24	24	-0.00899442	NO
PF3D7_0113200	E001	7.65592	0.00121272	2.61607	0.105786	0.45098	0.869275	0.967139	0.369868	Pf3D7_01_v3	500888	502509	1622	-	4	9	10	7	0.369868	NO
PF3D7_0113200	E002	1.8144	0.0107621	2.52683	0.111925	0.46802	0.597067	0.295172	-1.60199	Pf3D7_01_v3	502641	503795	1155	-	1	5	2	0	-1.60199	NO
PF3D7_0113400	E001	37.9327	0.000280655	0.62472	0.429299	0.900914	1.55139	1.58892	0.128109	Pf3D7_01_v3	507977	509340	1364	-	32	33	37	47	0.128109	NO
PF3D7_0113400	E002	31.5282	0.000305405	0.624211	0.429487	0.900914	1.52461	1.48081	-0.150223	Pf3D7_01_v3	509542	510158	617	-	30	31	28	37	-0.150223	NO
PF3D7_0113600	E001	0.888401	8	0.0287508	0.865356	1	0.000742246	0.383219	9.69384	Pf3D7_01_v3	512086	514716	2631	+	0	0	3	0	9.69384	NO
PF3D7_0113600	E002	2.48528	0.00638972	1.09706	0.294912	0.774451	0.550333	0.524746	-0.119735	Pf3D7_01_v3	514804	516580	1777	+	0	5	1	4	-0.119735	NO
PF3D7_0113600	E003	0.496339	0.1952	0.180965	0.670545	0.99738	0.179043	0.167114	-0.120597	Pf3D7_01_v3	516582	517855	1274	+	0	1	0	1	-0.120597	NO
PF3D7_0113700	E001	6.27157	0.992277	0.415549	0.519166	0.946502	0.974148	0.735582	-0.923691	Pf3D7_01_v3	519766	520917	1152	+	9	3	8	5	-0.923691	NO
PF3D7_0113700	E002	1.67728	0.01204	1.69693	0.192689	0.639856	0.231041	0.432251	1.28001	Pf3D7_01_v3	521146	521277	132	+	0	1	3	2	1.28001	NO
PF3D7_0113700	E003	2.17721	0.00765814	0.934495	0.333698	0.823081	0.381051	0.483821	0.543053	Pf3D7_01_v3	521396	521795	400	+	0	2	4	2	0.543053	NO
PF3D7_0113700	E004	1.4962	0.0171136	0.271488	0.602335	0.981757	0.492345	0.306066	-1.04194	Pf3D7_01_v3	522014	523106	1093	+	0	3	2	1	-1.04194	NO
PF3D7_0113800	E003	1.28881	0.0200735	0.292466	0.588645	0.975775	0.441472	0.258871	-1.11367	Pf3D7_01_v3	531652	534459	2808	+	0	2	1	2	-1.11367	NO
PF3D7_0113800	E004	3.63929	0.00326797	3.67103	0.0553659	0.291645	0.441464	0.600792	0.760883	Pf3D7_01_v3	534735	536562	1828	+	1	1	4	7	0.760883	NO
PF3D7_0114000	E001	348.847	4.57256e-05	67.4317	2.18117e-16	1.88372e-14	2.61305	2.47456	-0.461405	Pf3D7_01_v3	541805	542641	837	+	441	433	291	290	-0.461405	NO
PF3D7_0114000	E002	411.077	4.4145e-05	67.4717	2.13738e-16	1.86091e-14	2.53685	2.65926	0.407682	Pf3D7_01_v3	542754	547544	4791	+	365	368	436	454	0.407682	NO
PF3D7_0114900	E001	4.42046	0.00243241	0.000905009	0.976001	1	0.0202083	0.0272691	0.444154	Pf3D7_01_v3	572135	572445	311	-	0	0	9	6	0.444154	NO
PF3D7_0114900	E002	3.23952	0.00387425	0.0464485	0.829363	1	0.0169437	0.0201629	0.256338	Pf3D7_01_v3	572448	572703	256	-	0	0	6	5	0.256338	NO
PF3D7_0114900	E003	0.884811	0.0469849	0.93429	0.333751	0.823081	0.0166557	0.00559314	-1.59273	Pf3D7_01_v3	572785	572853	69	-	0	0	2	1	-1.59273	NO
PF3D7_0115000	E001	4.99837	0.00201497	0.147161	0.701264	1	0.00133971	0.448337	9.19247	Pf3D7_01_v3	577704	578496	793	+	0	0	7	10	9.19247	NO
PF3D7_0115000	E002	6.17572	0.00152985	0.390386	0.532096	0.955596	0.000777742	0.509598	10.2828	Pf3D7_01_v3	578657	578922	266	+	0	0	9	12	10.2828	NO
PF3D7_0115000	E003	23.1705	0.000368652	1.79205	0.180677	0.620441	1.0005	0.958142	-0.157205	Pf3D7_01_v3	579071	583789	4719	+	0	4	34	42	-0.157205	NO
PF3D7_0115100	E001	15.5648	0.000548414	0.000707662	0.978777	1	1.18296	1.18516	0.0078185	Pf3D7_01_v3	587391	587483	93	+	12	11	17	20	0.0078185	NO
PF3D7_0115100	E002	21.5165	0.000390626	0.000710595	0.978733	1	1.3183	1.31668	-0.00564524	Pf3D7_01_v3	587606	588394	789	+	17	15	24	27	-0.00564524	NO
PF3D7_0115500	E001	1.71886	0.0120452	-2.02718e-11	1	1	0.360772	0.360772	1.01489e-09	Pf3D7_01_v3	600692	601255	564	+	6	1	1	0	1.01489e-09	NO
PF3D7_0115500	E002	1.71886	0.0120452	-2.02718e-11	1	1	0.360772	0.360772	-1.01489e-09	Pf3D7_01_v3	601258	601992	735	+	6	1	1	0	-1.01489e-09	NO
PF3D7_0201400	E001	0.88122	0.0584058	0.133795	0.714529	1	0.0148368	0.00894806	-0.739357	Pf3D7_02_v3	69088	69156	69	+	0	0	1	2	-0.739357	NO
PF3D7_0201400	E002	2.06575	0.00893031	0.140749	0.707538	1	0.0148368	0.0206039	0.483382	Pf3D7_02_v3	69370	69771	402	+	0	0	5	2	0.483382	NO
PF3D7_0201500	E001	1.38833	0.0193819	0.0246975	0.875123	1	0.30522	0.287916	-0.116189	Pf3D7_02_v3	72155	74094	1940	-	0	1	4	0	-0.116189	NO
PF3D7_0201500	E002	3.06202	0.00436143	0.0212591	0.884075	1	0.482606	0.493628	0.0542463	Pf3D7_02_v3	74286	76714	2429	-	0	2	6	3	0.0542463	NO
PF3D7_0201700	E001	3.96698	0.00288481	0.0873623	0.767558	1	0.655209	0.643663	-0.0494338	Pf3D7_02_v3	80851	83900	3050	-	4	1	7	3	-0.0494338	NO
PF3D7_0201800	E001	0.499289	0.278241	-0.00164786	1	1	0.154585	0.193307	0.391087	Pf3D7_02_v3	86183	87400	1218	-	1	0	1	0	0.391087	NO
PF3D7_0201800	E002	1.69576	0.0120715	0.00161669	0.967927	1	0.433036	0.428238	-0.0253349	Pf3D7_02_v3	87675	88110	436	-	1	3	1	2	-0.0253349	NO
PF3D7_0201800	E003	1.6964	0.0120099	0.000392626	0.984191	1	0.433041	0.428239	-0.0253611	Pf3D7_02_v3	88385	88534	150	-	0	4	1	2	-0.0253611	NO
PF3D7_0201800	E004	1.6964	0.0120099	0.000392626	0.984191	1	0.433041	0.428239	-0.0253611	Pf3D7_02_v3	88681	88854	174	-	0	4	1	2	-0.0253611	NO
PF3D7_0201800	E005	1.6964	0.0120099	0.000392626	0.984191	1	0.433041	0.428239	-0.0253611	Pf3D7_02_v3	89095	89482	388	-	0	4	1	2	-0.0253611	NO
PF3D7_0201900	E001	4.82318	0.00218355	4.16997	0.0411465	0.238311	0.484632	0.653375	0.770781	Pf3D7_02_v3	90205	98532	8328	-	2	0	8	7	0.770781	NO
PF3D7_0201900	E002	0.698855	0.0817377	3.7311	0.0534082	0.28441	0.484599	0.0910998	-3.1363	Pf3D7_02_v3	98728	100157	1430	-	2	0	0	1	-3.1363	NO
PF3D7_0202000	E001	29.7657	0.000320493	0.857816	0.354351	0.844497	1.47324	1.49143	0.0624941	Pf3D7_02_v3	102137	105238	3102	-	30	31	26	33	0.0624941	NO
PF3D7_0202000	E002	2.10207	0.00767699	0.834097	0.361091	0.85062	0.58277	0.402385	-0.889385	Pf3D7_02_v3	105686	106662	977	-	3	3	1	2	-0.889385	NO
PF3D7_0202100	E001	1.38474	0.0180273	0.694154	0.404755	0.883335	0.228189	0.377772	1.00438	Pf3D7_02_v3	108217	110283	2067	-	0	1	3	1	1.00438	NO
PF3D7_0202100	E002	1.79105	0.0110885	0.700736	0.402537	0.882645	0.487622	0.377762	-0.580564	Pf3D7_02_v3	110392	111658	1267	-	2	1	3	1	-0.580564	NO
PF3D7_0202200	E001	0.588677	0.15938	-1.26086e-11	1	1	0.00990838	0.00990831	-9.78243e-06	Pf3D7_02_v3	111818	113188	1371	-	0	0	1	1	-9.78243e-06	NO
PF3D7_0202200	E002	0.588677	0.15938	-1.26086e-11	1	1	0.00990825	0.00990831	9.78249e-06	Pf3D7_02_v3	113452	115064	1613	-	0	0	1	1	9.78249e-06	NO
PF3D7_0202600.1+PF3D7_0202600.2	E001	0.499289	0.135118	0.484308	0.486477	0.935444	0.108202	0.266453	1.58184	Pf3D7_02_v3	129336	129341	6	-	1	0	1	0	1.58184	NO
PF3D7_0202600.1+PF3D7_0202600.2	E002	1.40617	0.0165018	0.165861	0.683817	1	0.32875	0.4303	0.581278	Pf3D7_02_v3	129342	129521	180	-	2	2	2	0	0.581278	NO
PF3D7_0202600.1+PF3D7_0202600.2	E003	1.9061	0.00983082	0.532553	0.465536	0.92391	0.382878	0.549012	0.844286	Pf3D7_02_v3	129605	129687	83	-	2	3	3	0	0.844286	NO
PF3D7_0202600.1+PF3D7_0202600.2	E004	0.592267	0.11305	4.19045	0.0406524	0.236634	0.000447213	0.430443	10.6834	Pf3D7_02_v3	129688	129690	3	-	0	0	2	0	10.6834	NO
PF3D7_0202600.1+PF3D7_0202600.2	E005	36.2186	0.000291664	1.81026	0.178477	0.617548	1.55392	1.52076	-0.113446	Pf3D7_02_v3	129804	133563	3760	-	63	60	21	17	-0.113446	NO
PF3D7_0202600.1+PF3D7_0202600.2	E006	5.21761	0.131359	0.00109297	0.973627	1	0.764176	0.783468	0.0770599	Pf3D7_02_v3	133564	134329	766	-	9	8	1	5	0.0770599	NO
PF3D7_0202800	E001	1.17376	0.0244134	9.79763	0.00174737	0.0204741	0.000104484	0.70128	14.0306	Pf3D7_02_v3	137155	137575	421	-	0	0	1	3	14.0306	NO
PF3D7_0202800	E002	0.87763	0.0468112	6.73687	0.00944402	0.0798232	0.000104476	0.604142	13.6153	Pf3D7_02_v3	137684	137909	226	-	0	0	0	3	13.6153	NO
PF3D7_0202800	E003	0.87763	0.0468112	6.73687	0.00944402	0.0798232	0.000104476	0.604142	13.6153	Pf3D7_02_v3	138050	138130	81	-	0	0	0	3	13.6153	NO
PF3D7_0202800	E004	11.9116	0.300109	13.0273	0.000306981	0.00465664	1.08565	0.956549	-0.474223	Pf3D7_02_v3	138353	141252	2900	-	28	19	3	5	-0.474223	NO
PF3D7_0202900	E001	1.68087	0.012361	0.126085	0.722527	1	0.366725	0.279436	-0.554971	Pf3D7_02_v3	138621	138986	366	+	0	1	4	1	-0.554971	NO
PF3D7_0202900	E002	1.67728	0.0116914	0.124802	0.723884	1	0.366725	0.279421	-0.555078	Pf3D7_02_v3	139121	139172	52	+	0	1	3	2	-0.555078	NO
PF3D7_0202900	E003	8.745	0.00100163	2.96816	0.0849186	0.388298	0.366723	0.794963	1.98095	Pf3D7_02_v3	139373	139415	43	+	0	1	16	13	1.98095	NO
PF3D7_0202900	E004	9.92235	0.000873026	3.79843	0.0513005	0.27593	0.366723	0.842554	2.16736	Pf3D7_02_v3	139515	139582	68	+	0	1	18	15	2.16736	NO
PF3D7_0202900	E005	10.5074	0.000826027	4.23145	0.0396815	0.233688	0.366723	0.864526	2.25224	Pf3D7_02_v3	139674	139776	103	+	0	1	18	17	2.25224	NO
PF3D7_0202900	E006	9.92235	0.000873026	3.79843	0.0513005	0.27593	0.366723	0.842554	2.16736	Pf3D7_02_v3	139993	140153	161	+	0	1	18	15	2.16736	NO
PF3D7_0202900	E007	10.1261	0.000861733	1.63343	0.201229	0.650877	0.562672	0.842554	1.16737	Pf3D7_02_v3	140297	140344	48	+	0	2	18	15	1.16737	NO
PF3D7_0202900	E008	13.4979	0.000632398	0.40002	0.527079	0.951912	1.01225	0.924473	-0.326825	Pf3D7_02_v3	140534	140595	62	+	3	4	22	19	-0.326825	NO
PF3D7_0202900	E009	14.1087	0.000607041	3.11734	0.077463	0.366734	1.1543	0.924473	-0.841399	Pf3D7_02_v3	140719	140911	193	+	4	6	22	19	-0.841399	NO
PF3D7_0202900	E010	13.7439	0.000639863	11.5099	0.000692264	0.00932511	1.29164	0.885442	-1.47492	Pf3D7_02_v3	141119	141266	148	+	8	6	20	17	-1.47492	NO
PF3D7_0203400	E001	11.4941	0.000752028	0.00506186	0.943281	1	1.10057	1.09249	-0.0291922	Pf3D7_02_v3	161491	162078	588	-	16	13	10	9	-0.0291922	NO
PF3D7_0203400	E002	42.4689	0.000255491	0.000207448	0.988508	1	1.6377	1.63849	0.0026772	Pf3D7_02_v3	162207	162374	168	-	52	54	36	35	0.0026772	NO
PF3D7_0203400	E003	42.1763	0.000256855	0.00904348	0.924238	1	1.6377	1.63247	-0.0177858	Pf3D7_02_v3	162697	162786	90	-	52	54	36	34	-0.0177858	NO
PF3D7_0203400	E004	43.9638	0.000248206	0.0148533	0.902999	1	1.64954	1.65606	0.0221209	Pf3D7_02_v3	162897	163864	968	-	54	55	38	36	0.0221209	NO
PF3D7_0203700	E001	5.31123	0.00186392	0.848507	0.356975	0.84772	0.723276	0.86077	0.545277	Pf3D7_02_v3	168580	168719	140	-	7	9	2	5	0.545277	NO
PF3D7_0203700	E002	18.0312	0.000473576	0.857673	0.354391	0.844497	1.25891	1.20941	-0.1746	Pf3D7_02_v3	168855	170767	1913	-	27	37	9	8	-0.1746	NO
PF3D7_0203800	E001	7.72728	0.00116783	7.06037	0.00788077	0.0692331	0.777601	1.07174	1.11271	Pf3D7_02_v3	171277	171721	445	-	12	13	2	7	1.11271	NO
PF3D7_0203800	E002	7.02778	0.00129716	5.91692	0.0149961	0.114301	0.747646	1.02517	1.06308	Pf3D7_02_v3	171882	171977	96	-	11	12	2	6	1.06308	NO
PF3D7_0203800	E003	8.13718	0.00108502	6.29748	0.012091	0.0969903	0.805622	1.07174	1.00169	Pf3D7_02_v3	172168	172532	365	-	14	13	3	6	1.00169	NO
PF3D7_0203800	E004	7.23158	0.00125684	5.54431	0.0185409	0.13405	0.762882	1.02517	1.00168	Pf3D7_02_v3	172665	172761	97	-	11	13	2	6	1.00168	NO
PF3D7_0203800	E005	6.6429	0.00139637	2.35729	0.124699	0.499962	0.762882	0.913677	0.586637	Pf3D7_02_v3	172872	172910	39	-	11	13	1	5	0.586637	NO
PF3D7_0203800	E006	6.26097	0.00147464	0.286569	0.592428	0.976627	0.777601	0.763302	-0.057206	Pf3D7_02_v3	173089	173196	108	-	12	13	1	3	-0.057206	NO
PF3D7_0203800	E007	5.06578	0.00193615	0.150711	0.697857	1	0.731856	0.531374	-0.872771	Pf3D7_02_v3	173359	173430	72	-	10	12	1	1	-0.872771	NO
PF3D7_0203800	E008	4.86198	0.00203546	0.101695	0.749805	1	0.71547	0.531374	-0.805655	Pf3D7_02_v3	173580	173670	91	-	10	11	1	1	-0.805655	NO
PF3D7_0203800	E009	4.57008	0.00225375	1.09771	0.29477	0.774427	0.715471	0.342343	-1.80565	Pf3D7_02_v3	173848	173959	112	-	9	12	1	0	-1.80565	NO
PF3D7_0203800	E010	6.90097	0.00132144	0.886636	0.346391	0.836791	0.856765	0.531377	-1.36752	Pf3D7_02_v3	174067	174108	42	-	14	17	2	0	-1.36752	NO
PF3D7_0203800	E011	10.0029	0.000908638	0.969134	0.324896	0.809195	0.943898	0.972998	0.108624	Pf3D7_02_v3	174232	174280	49	-	17	22	5	2	0.108624	NO
PF3D7_0203800	E012	63.471	0.0792524	10.8085	0.00101034	0.0128806	1.779	1.15249	-2.16232	Pf3D7_02_v3	174514	175196	683	-	155	141	8	3	-2.16232	NO
PF3D7_0204000	E001	64.2367	0.000181853	0.0838123	0.772196	1	1.54521	1.56001	0.0505804	Pf3D7_02_v3	178955	180924	1970	+	12	13	97	104	0.0505804	NO
PF3D7_0204000	E002	30.315	0.000312843	0.0835589	0.772531	1	1.27249	1.24335	-0.10247	Pf3D7_02_v3	181103	181941	839	+	9	4	48	46	-0.10247	NO
PF3D7_0204200	E001	23.0436	0.000362969	0.0176451	0.894324	1	1.36232	1.35191	-0.0361828	Pf3D7_02_v3	192755	193200	446	+	21	17	28	24	-0.0361828	NO
PF3D7_0204200	E002	22.5479	0.000369323	0.00857578	0.926217	1	1.35125	1.34385	-0.0257217	Pf3D7_02_v3	193328	193490	163	+	20	17	28	23	-0.0257217	NO
PF3D7_0204200	E003	22.138	0.000375938	0.0392751	0.842905	1	1.32822	1.34385	0.0544447	Pf3D7_02_v3	193649	193718	70	+	18	17	27	24	0.0544447	NO
PF3D7_0204200	E004	22.4341	0.000371188	0.0905477	0.763482	1	1.32822	1.35191	0.0824606	Pf3D7_02_v3	193864	194039	176	+	18	17	28	24	0.0824606	NO
PF3D7_0204200	E005	1.7023	0.0119241	0.675036	0.411301	0.888605	0.521064	0.350207	-0.903677	Pf3D7_02_v3	194161	194248	88	+	2	2	3	0	-0.903677	NO
PF3D7_0204400	E002	1.18094	0.0261964	0.198204	0.656175	0.995062	0.0147525	0.011841	-0.322026	Pf3D7_02_v3	197367	197465	99	-	0	0	3	1	-0.322026	NO
PF3D7_0204400	E003	1.77321	0.0115545	0.0324848	0.856968	1	0.0147524	0.0176423	0.262924	Pf3D7_02_v3	197740	197841	102	-	0	0	5	1	0.262924	NO
PF3D7_0204400	E004	1.47708	0.0164731	0.0939378	0.759229	1	0.0147523	0.0147514	-9.43654e-05	Pf3D7_02_v3	197984	198043	60	-	0	0	4	1	-9.43654e-05	NO
PF3D7_0204900	E001	26.8249	0.00032889	0.00327828	0.954341	1	1.26414	1.26942	0.0185361	Pf3D7_02_v3	211067	211465	399	+	69	47	3	8	0.0185361	NO
PF3D7_0204900	E002	27.4356	0.000325187	0.00327829	0.954341	1	1.27463	1.26942	-0.0183011	Pf3D7_02_v3	211681	212635	955	+	70	49	3	8	-0.0183011	NO
PF3D7_0205100	E001	157.432	7.48095e-05	31.3423	2.16314e-08	8.42365e-07	2.08085	2.24875	0.56161	Pf3D7_02_v3	214838	216054	1217	-	108	129	186	185	0.56161	NO
PF3D7_0205100	E002	142.601	8.2765e-05	1.09746	0.294824	0.774427	2.12734	2.15994	0.109086	Pf3D7_02_v3	216175	216786	612	-	125	139	148	154	0.109086	NO
PF3D7_0205100	E003	105.833	0.000110361	8.94694	0.00277935	0.0302788	2.08267	1.97162	-0.372411	Pf3D7_02_v3	216937	217008	72	-	107	131	98	97	-0.372411	NO
PF3D7_0205100	E004	104.671	0.000113654	19.275	1.13178e-05	0.000254803	2.10558	1.94198	-0.548665	Pf3D7_02_v3	217132	217843	712	-	119	132	98	84	-0.548665	NO
PF3D7_0205200	E001	0.592267	1.2719	0.105426	0.745413	1	0.000628402	0.247523	9.05121	Pf3D7_02_v3	217882	218097	216	-	0	0	2	0	9.05121	NO
PF3D7_0205200	E002	2.3846	0.00652442	0.0447242	0.832512	1	0.459026	0.518089	0.290741	Pf3D7_02_v3	218290	218423	134	-	0	3	5	1	0.290741	NO
PF3D7_0205200	E003	3.8772	0.00292702	0.113862	0.73579	1	0.677163	0.64787	-0.12437	Pf3D7_02_v3	218533	218715	183	-	0	6	6	3	-0.12437	NO
PF3D7_0205200	E004	3.87297	0.00299962	0.116655	0.732691	1	0.677162	0.647864	-0.124388	Pf3D7_02_v3	218850	218907	58	-	1	5	5	4	-0.124388	NO
PF3D7_0205300	E001	88.0483	0.000137611	2.4945	0.114245	0.473863	1.82589	1.76287	-0.212755	Pf3D7_02_v3	219690	220936	1247	+	30	31	126	131	-0.212755	NO
PF3D7_0205300	E002	23.0126	0.000363253	2.52033	0.112387	0.468925	1.03074	1.22912	0.712348	Pf3D7_02_v3	221054	221147	94	+	5	4	33	39	0.712348	NO
PF3D7_0205300	E003	13.0802	0.000656873	1.46442	0.226229	0.685273	0.806713	1.00353	0.747874	Pf3D7_02_v3	221260	221355	96	+	2	3	19	22	0.747874	NO
PF3D7_0205300	E004	14.4792	0.00059036	0.00404148	0.949311	1	1.03074	1.0222	-0.031316	Pf3D7_02_v3	221450	221618	169	+	4	5	19	24	-0.031316	NO
PF3D7_0205300	E005	10.8327	0.000809162	0.0267753	0.870021	1	0.933007	0.907838	-0.0950235	Pf3D7_02_v3	221760	221920	161	+	3	4	13	19	-0.0950235	NO
PF3D7_0205300	E006	8.07464	0.00110699	0.00135997	0.970582	1	0.806701	0.80044	-0.0246805	Pf3D7_02_v3	222173	222256	84	+	2	3	10	14	-0.0246805	NO
PF3D7_0205400	E001	8.20294	0.00109803	0.138687	0.70959	1	0.941483	0.98536	0.163559	Pf3D7_02_v3	222830	223222	393	+	7	13	10	4	0.163559	NO
PF3D7_0205400	E002	22.8189	0.000376369	0.141262	0.707029	1	1.38411	1.36714	-0.0588681	Pf3D7_02_v3	223454	225455	2002	+	19	41	20	16	-0.0588681	NO
PF3D7_0205500	E001	4.44612	0.00243233	5.87258	0.0153785	0.116635	0.486721	0.741934	1.12873	Pf3D7_02_v3	225212	225814	603	-	1	2	9	4	1.12873	NO
PF3D7_0205500	E002	0.90688	0.0392892	3.12047	0.0773143	0.366573	0.486729	0.129598	-2.57164	Pf3D7_02_v3	225984	226080	97	-	1	2	1	0	-2.57164	NO
PF3D7_0205500	E003	0.703085	0.0664539	1.37533	0.240898	0.707562	0.376218	0.129607	-1.98652	Pf3D7_02_v3	226197	226438	242	-	1	1	1	0	-1.98652	NO
PF3D7_0205700.2+PF3D7_0205700.1	E001	37.176	0.000277597	0.465315	0.49515	0.937316	1.27374	1.17796	-0.338348	Pf3D7_02_v3	230768	231020	253	+	90	84	5	1	-0.338348	NO
PF3D7_0205700.2+PF3D7_0205700.1	E002	36.1583	0.000280914	0.358312	0.549445	0.962383	1.26176	1.17796	-0.296284	Pf3D7_02_v3	231127	231140	14	+	88	81	5	1	-0.296284	NO
PF3D7_0205700.2+PF3D7_0205700.1	E003	36.4545	0.000279756	0.0371286	0.847204	1	1.26176	1.24076	-0.0738904	Pf3D7_02_v3	231141	231234	94	+	88	81	6	1	-0.0738904	NO
PF3D7_0205700.2+PF3D7_0205700.1	E004	36.657	0.00027809	0.0439695	0.83391	1	1.26418	1.24076	-0.082401	Pf3D7_02_v3	231384	231484	101	+	90	80	6	1	-0.082401	NO
PF3D7_0205700.2+PF3D7_0205700.1	E005	35.8431	0.000281368	0.0198541	0.887945	1	1.25441	1.24076	-0.0480494	Pf3D7_02_v3	231618	231702	85	+	88	78	6	1	-0.0480494	NO
PF3D7_0205700.2+PF3D7_0205700.1	E006	3.14351	0.0039788	0.182042	0.669624	0.997074	0.385734	0.525341	0.71733	Pf3D7_02_v3	231859	231909	51	+	9	5	1	0	0.71733	NO
PF3D7_0205700.2+PF3D7_0205700.1	E007	36.3411	0.000281856	0.053997	0.816249	1	1.25687	1.29563	0.135934	Pf3D7_02_v3	232099	232327	229	+	91	76	7	1	0.135934	NO
PF3D7_0205700.2+PF3D7_0205700.1	E008	1.60932	0.0124715	4.81763	0.02817	0.182362	0.179256	0.755022	3.19791	Pf3D7_02_v3	232421	232529	109	+	3	2	2	0	3.19791	NO
PF3D7_0205700.2+PF3D7_0205700.1	E009	1.40553	0.0166184	5.479	0.0192463	0.137497	0.14884	0.755031	3.51989	Pf3D7_02_v3	232530	232631	102	+	3	1	2	0	3.51989	NO
PF3D7_0205800	E001	3.03038	0.00417038	0.172578	0.67783	1	0.571851	0.492066	-0.375702	Pf3D7_02_v3	232642	232781	140	-	6	6	1	1	-0.375702	NO
PF3D7_0205800	E002	3.32652	0.00360385	0.0739038	0.785735	1	0.571851	0.618839	0.209267	Pf3D7_02_v3	233011	233182	172	-	6	6	2	1	0.209267	NO
PF3D7_0205800	E003	3.52967	0.0032996	0.015748	0.900135	1	0.597565	0.618839	0.0937918	Pf3D7_02_v3	233339	233918	580	-	7	6	2	1	0.0937918	NO
PF3D7_0205900	E001	8.30483	0.0011514	14.6884	0.000126825	0.00212214	1.14201	0.557075	-2.30363	Pf3D7_02_v3	234461	235257	797	+	14	21	3	1	-2.30363	NO
PF3D7_0205900	E002	44.0828	0.000255796	2.77327	0.0958502	0.423476	1.62127	1.68633	0.221037	Pf3D7_02_v3	235535	238219	2685	+	59	52	40	33	0.221037	NO
PF3D7_0205900	E003	12.2043	0.000709259	0.301873	0.58271	0.975531	1.09332	1.14711	0.193371	Pf3D7_02_v3	238482	238596	115	+	17	14	13	7	0.193371	NO
PF3D7_0205900	E004	12.6113	0.000685279	0.102673	0.748645	1	1.11834	1.14711	0.103172	Pf3D7_02_v3	238737	239124	388	+	18	15	13	7	0.103172	NO
PF3D7_0206100	E001	4.60751	0.00224901	0.0496724	0.823634	1	0.7565	0.722123	-0.139662	Pf3D7_02_v3	244645	245734	1090	+	7	7	1	5	-0.139662	NO
PF3D7_0206100	E002	3.29791	0.00364626	0.0930627	0.760319	1	0.604951	0.659105	0.234721	Pf3D7_02_v3	246057	246135	79	+	4	5	1	4	0.234721	NO
PF3D7_0206100	E003	3.29791	0.00364626	0.0930627	0.760319	1	0.604951	0.659105	0.234721	Pf3D7_02_v3	246251	246335	85	+	4	5	1	4	0.234721	NO
PF3D7_0206100	E004	13.4342	0.000658189	0.0619445	0.803449	1	1.15996	1.14056	-0.0693356	Pf3D7_02_v3	246491	248513	2023	+	19	21	8	10	-0.0693356	NO
PF3D7_0206300	E001	9.55882	0.000948194	2.63516	0.104522	0.447729	1.11606	0.911113	-0.754812	Pf3D7_02_v3	252394	252507	114	+	11	7	13	7	-0.754812	NO
PF3D7_0206300	E002	28.2281	0.000319347	4.78736	0.0286694	0.18329	1.5294	1.36478	-0.56725	Pf3D7_02_v3	252757	253306	550	+	22	27	33	29	-0.56725	NO
PF3D7_0206300	E003	20.3524	0.000411091	1.22533	0.268317	0.740687	1.35112	1.25043	-0.352147	Pf3D7_02_v3	253401	253484	84	+	13	19	25	22	-0.352147	NO
PF3D7_0206300	E004	36.6064	0.000284761	0.911071	0.33983	0.829535	1.57041	1.50649	-0.218674	Pf3D7_02_v3	253989	254815	827	+	29	25	47	40	-0.218674	NO
PF3D7_0206300	E005	109.953	0.000110296	13.6565	0.000219475	0.00345134	1.90352	2.02275	0.400439	Pf3D7_02_v3	254818	262443	7626	+	59	59	145	147	0.400439	NO
PF3D7_0206600	E001	2.69729	0.00537048	2.15434	0.142167	0.537261	0.548494	0.583665	0.160431	Pf3D7_02_v3	268187	270199	2013	-	4	2	4	1	0.160431	NO
PF3D7_0206600	E002	0.609467	0.121308	1.74127	0.186978	0.632055	0.355572	0.000660914	-9.70103	Pf3D7_02_v3	270421	270646	226	-	3	0	0	0	-9.70103	NO
PF3D7_0206900.2+PF3D7_0206900.1	E001	0.496339	0.30227	-4.01634e-12	1	1	0.173002	0.173002	-4.4943e-08	Pf3D7_02_v3	274946	275844	899	-	0	1	0	1	-4.4943e-08	NO
PF3D7_0206900.2+PF3D7_0206900.1	E002	0.496339	0.30227	-4.01634e-12	1	1	0.173002	0.173002	4.4943e-08	Pf3D7_02_v3	275981	276441	461	-	0	1	0	1	4.4943e-08	NO
PF3D7_0207000	E001	1.70294	0.0126641	0.136836	0.711447	1	0.3944	0.468829	0.39317	Pf3D7_02_v3	276725	277828	1104	-	1	3	3	0	0.39317	NO
PF3D7_0207000	E002	11.3132	0.000791161	0.143037	0.705281	1	1.09574	1.07954	-0.058606	Pf3D7_02_v3	277973	279258	1286	-	10	21	8	9	-0.058606	NO
PF3D7_0207100	E001	114.151	0.000106184	1.67844	0.195131	0.643963	2.0594	2.04322	-0.0542285	Pf3D7_02_v3	281275	287016	5742	+	110	111	121	114	-0.0542285	NO
PF3D7_0207100	E002	8.53163	0.0010304	0.930133	0.334828	0.824104	0.885681	1.01351	0.478643	Pf3D7_02_v3	287127	287189	63	+	7	6	10	10	0.478643	NO
PF3D7_0207100	E003	4.16424	0.00254721	0.661871	0.4159	0.892571	0.611266	0.752664	0.594117	Pf3D7_02_v3	287281	287696	416	+	3	3	5	5	0.594117	NO
PF3D7_0207300	E001	0.788882	0.0697857	0.680169	0.409528	0.887243	0.268599	0.192972	-0.613745	Pf3D7_02_v3	290168	290349	182	-	0	1	0	2	-0.613745	NO
PF3D7_0207300	E002	1.08143	0.032604	0.293106	0.588237	0.975775	0.268594	0.264647	-0.0285801	Pf3D7_02_v3	290445	291541	1097	-	0	1	0	3	-0.0285801	NO
PF3D7_0207300	E003	0.87763	0.0555246	0.381653	0.53672	0.957903	0.000236124	0.26461	10.5915	Pf3D7_02_v3	291685	292208	524	-	0	0	0	3	10.5915	NO
PF3D7_0207400	E001	2.18016	0.00779932	0.315618	0.574253	0.974368	0.394031	0.469183	0.397005	Pf3D7_02_v3	293896	296317	2422	-	1	1	5	1	0.397005	NO
PF3D7_0207400	E002	0.795423	0.0564237	0.0131256	0.908788	1	0.240242	0.217143	-0.187561	Pf3D7_02_v3	296452	296586	135	-	1	0	2	0	-0.187561	NO
PF3D7_0207400	E003	0.499289	0.158328	0.307427	0.579263	0.974644	0.240229	0.122017	-1.18728	Pf3D7_02_v3	296725	297351	627	-	1	0	1	0	-1.18728	NO
