## Supplementary Data data S8 for "A single cell atlas of sexual development in *Plasmodium falciparum*" (part 2 of 3)

### Sheet: 3.female v male (continued)
groupID	featureID	exonBaseMean	dispersion	stat	pvalue	padj	female	male	log2fold_male_female	genomicData.seqnames	genomicData.start	genomicData.end	genomicData.width	genomicData.strand	countData.female1	countData.female2	countData.male1	countData.male2	logFC	updown
PF3D7_0207500	E001	0.791833	0.0642296	1.47773	0.224129	0.681682	0.200884	0.258781	0.469982	Pf3D7_02_v3	298380	301052	2673	-	1	0	1	1	0.469982	NO
PF3D7_0207600	E001	1.89828	0.0100445	0.700873	0.40249	0.882645	0.537529	0.392342	-0.737591	Pf3D7_02_v3	303409	305580	2172	-	3	2	1	2	-0.737591	NO
PF3D7_0207600	E002	0.992038	0.0332544	-0.00264427	1	1	0.296473	0.296334	-0.000932546	Pf3D7_02_v3	305700	305840	141	-	1	1	0	2	-0.000932546	NO
PF3D7_0207600	E003	1.78092	0.0111447	0.190823	0.662233	0.995535	0.392458	0.470879	0.414304	Pf3D7_02_v3	306016	306846	831	-	1	2	0	4	0.414304	NO
PF3D7_0207600	E004	1.28458	0.0203034	0.24018	0.624076	0.987482	0.296473	0.392303	0.584053	Pf3D7_02_v3	306994	307376	383	-	1	1	0	3	0.584053	NO
PF3D7_0207800	E001	1.29599	0.0220052	0.467559	0.494112	0.937316	0.307488	0.379455	0.438528	Pf3D7_02_v3	312990	315448	2459	-	0	2	3	0	0.438528	NO
PF3D7_0207800	E002	0.999858	0.0387667	0.0215702	0.883236	1	0.307494	0.285688	-0.146423	Pf3D7_02_v3	315623	315775	153	-	0	2	2	0	-0.146423	NO
PF3D7_0207800	E003	0.999858	0.0387667	0.0215702	0.883236	1	0.307494	0.285688	-0.146423	Pf3D7_02_v3	315900	316505	606	-	0	2	2	0	-0.146423	NO
PF3D7_0207900	E001	2.01333	0.0083838	0.580374	0.446166	0.911528	0.396527	0.511618	0.591525	Pf3D7_02_v3	317422	319880	2459	-	3	4	1	1	0.591525	NO
PF3D7_0207900	E002	1.42465	0.0158867	1.54832	0.213384	0.667192	0.396528	0.000719283	-9.81384	Pf3D7_02_v3	320016	320171	156	-	3	4	0	0	-9.81384	NO
PF3D7_0207900	E003	3.03038	0.00418519	0.0018548	0.965648	1	0.551143	0.511618	-0.186073	Pf3D7_02_v3	320241	321083	843	-	6	6	1	1	-0.186073	NO
PF3D7_0207900	E004	2.82723	0.00465715	0.0309985	0.860244	1	0.524315	0.511618	-0.0605475	Pf3D7_02_v3	321277	321552	276	-	5	6	1	1	-0.0605475	NO
PF3D7_0208000	E001	8.63814	0.00104999	0.0755977	0.783354	1	0.945393	0.981319	0.133921	Pf3D7_02_v3	322329	324478	2150	-	18	10	5	5	0.133921	NO
PF3D7_0208000	E002	5.94572	0.0015802	0.628716	0.427827	0.899587	0.853887	0.723496	-0.517824	Pf3D7_02_v3	324582	324722	141	-	12	10	2	3	-0.517824	NO
PF3D7_0208000	E003	16.9685	0.00049617	0.851369	0.356165	0.846629	1.19864	1.27912	0.283746	Pf3D7_02_v3	324892	325560	669	-	30	23	12	9	0.283746	NO
PF3D7_0208000	E004	19.0236	0.000447918	0.359147	0.54898	0.962276	1.28846	1.23805	-0.177127	Pf3D7_02_v3	325690	326390	701	-	33	33	10	9	-0.177127	NO
PF3D7_0208100	E001	4.9089	0.0673629	1.84309	0.174589	0.60981	0.918087	0.6258	-1.17497	Pf3D7_02_v3	327442	328021	580	+	10	4	4	3	-1.17497	NO
PF3D7_0208100	E002	3.59507	0.270285	0.144727	0.703627	1	0.754254	0.575534	-0.759891	Pf3D7_02_v3	328121	328157	37	+	8	1	3	3	-0.759891	NO
PF3D7_0208100	E003	4.9089	0.0673629	1.84309	0.174589	0.60981	0.918101	0.625725	-1.17535	Pf3D7_02_v3	328323	328414	92	+	10	4	4	3	-1.17535	NO
PF3D7_0208100	E004	4.79513	0.00226553	1.29774	0.254627	0.726182	0.859886	0.670613	-0.760859	Pf3D7_02_v3	328549	328672	124	+	8	4	4	4	-0.760859	NO
PF3D7_0208100	E005	5.58761	0.00173349	0.789282	0.374317	0.859285	0.890012	0.748571	-0.554411	Pf3D7_02_v3	328775	328843	69	+	8	5	5	5	-0.554411	NO
PF3D7_0208100	E006	5.7914	0.00163376	1.18222	0.276904	0.748451	0.918182	0.748571	-0.661328	Pf3D7_02_v3	328965	329038	74	+	8	6	5	5	-0.661328	NO
PF3D7_0208100	E007	6.67621	0.00137729	0.226288	0.63429	0.990611	0.918183	0.844257	-0.282811	Pf3D7_02_v3	329168	329229	62	+	8	6	7	6	-0.282811	NO
PF3D7_0208100	E008	7.76059	0.00115566	0.0147927	0.903196	1	0.944636	0.922618	-0.0827906	Pf3D7_02_v3	329331	329403	73	+	9	6	8	8	-0.0827906	NO
PF3D7_0208100	E009	8.54947	0.00102493	0.000841253	0.976861	1	0.969571	0.967962	-0.00598521	Pf3D7_02_v3	329520	329593	74	+	9	7	8	10	-0.00598521	NO
PF3D7_0208100	E010	10.6301	0.000806656	0.0745798	0.784782	1	1.03679	1.06413	0.0997219	Pf3D7_02_v3	329748	330010	263	+	10	9	10	13	0.0997219	NO
PF3D7_0208100	E011	9.9319	0.000870576	0.223766	0.636186	0.990611	0.993152	1.04653	0.196055	Pf3D7_02_v3	330127	330218	92	+	7	10	10	12	0.196055	NO
PF3D7_0208100	E012	10.228	0.000843954	0.38504	0.534918	0.957404	0.993152	1.06413	0.26019	Pf3D7_02_v3	330413	330455	43	+	7	10	11	12	0.26019	NO
PF3D7_0208100	E013	13.5159	0.008877	0.298676	0.584714	0.975775	1.11278	1.17072	0.207437	Pf3D7_02_v3	330562	330796	235	+	8	15	16	14	0.207437	NO
PF3D7_0208100	E014	14.6003	0.000600629	0.657252	0.417532	0.89302	1.12985	1.20942	0.283528	Pf3D7_02_v3	330935	331012	78	+	9	15	17	16	0.283528	NO
PF3D7_0208100	E015	18.8724	0.000451691	0.531285	0.466067	0.924428	1.24666	1.30837	0.216408	Pf3D7_02_v3	331108	331177	70	+	12	20	20	22	0.216408	NO
PF3D7_0208100	E016	84.2502	0.000151121	0.828981	0.362567	0.85185	1.90065	1.92844	0.0934684	Pf3D7_02_v3	331310	335433	4124	+	66	85	77	105	0.0934684	NO
PF3D7_0208500	E001	12.43	0.000705493	0.272159	0.601887	0.981757	0.983887	1.03754	0.197532	Pf3D7_02_v3	351650	352881	1232	+	29	22	2	5	0.197532	NO
PF3D7_0208500	E002	6.48364	0.00144031	0.89914	0.343012	0.832762	0.771626	0.583133	-0.79537	Pf3D7_02_v3	353086	353306	221	+	18	11	0	2	-0.79537	NO
PF3D7_0208500	E003	3.02615	0.00412165	0.202852	0.652428	0.99471	0.481721	0.583128	0.477623	Pf3D7_02_v3	353482	354043	562	+	7	5	0	2	0.477623	NO
PF3D7_0208700	E001	31.5125	0.00029803	0.0408241	0.839878	1	1.41352	1.43168	0.0627236	Pf3D7_02_v3	356196	356552	357	-	69	54	15	7	0.0627236	NO
PF3D7_0208700	E002	31.5125	0.00029803	0.0408241	0.839878	1	1.41352	1.43168	0.0627236	Pf3D7_02_v3	356649	356713	65	-	69	54	15	7	0.0627236	NO
PF3D7_0208700	E003	31.7156	0.000296768	0.0271634	0.869091	1	1.4169	1.43168	0.0510421	Pf3D7_02_v3	356888	357000	113	-	70	54	15	7	0.0510421	NO
PF3D7_0208700	E004	36.5787	0.000278023	0.0290852	0.864582	1	1.48243	1.46813	-0.0491362	Pf3D7_02_v3	357126	357280	155	-	84	61	17	7	-0.0491362	NO
PF3D7_0208700	E005	35.2655	0.000283116	0.0411272	0.839293	1	1.4677	1.45029	-0.0599119	Pf3D7_02_v3	357357	357437	81	-	81	59	16	7	-0.0599119	NO
PF3D7_0208700	E006	31.5291	0.000297781	0.117937	0.731282	1	1.42358	1.3919	-0.109546	Pf3D7_02_v3	357621	357738	118	-	73	53	13	7	-0.109546	NO
PF3D7_0208700	E007	5.04243	0.00193869	0.137873	0.710405	1	0.685593	0.758483	0.298929	Pf3D7_02_v3	357930	358035	106	-	11	8	2	2	0.298929	NO
PF3D7_0209100	E001	7.36146	0.00123786	0.0174297	0.894967	1	0.914062	0.898507	-0.058993	Pf3D7_02_v3	380935	382168	1234	-	7	6	10	6	-0.058993	NO
PF3D7_0209100	E002	9.24254	0.000958263	0.113246	0.736478	1	0.969095	1.00339	0.127047	Pf3D7_02_v3	382252	382877	626	-	7	8	13	8	0.127047	NO
PF3D7_0209100	E003	6.07393	0.00156341	0.0537797	0.816612	1	0.851035	0.820813	-0.117549	Pf3D7_02_v3	383071	384245	1175	-	5	6	9	4	-0.117549	NO
PF3D7_0209200	E001	2.62407	0.00515616	0.0315802	0.858952	1	0.523769	0.484154	-0.191711	Pf3D7_02_v3	384529	384984	456	-	4	6	1	1	-0.191711	NO
PF3D7_0209200	E002	2.62894	0.00596071	0.0303902	0.861608	1	0.523775	0.484165	-0.191684	Pf3D7_02_v3	385079	385204	126	-	2	8	2	0	-0.191684	NO
PF3D7_0209200	E003	6.85324	0.00133272	0.0130718	0.908975	1	0.835715	0.853819	0.0701745	Pf3D7_02_v3	385368	385427	60	-	12	13	3	3	0.0701745	NO
PF3D7_0209200	E004	7.05703	0.00128126	0.000504583	0.982079	1	0.850304	0.853819	0.0135896	Pf3D7_02_v3	385556	385644	89	-	12	14	3	3	0.0135896	NO
PF3D7_0209200	E005	7.05703	0.00128126	0.000504583	0.982079	1	0.850304	0.853819	0.0135896	Pf3D7_02_v3	385752	385869	118	-	12	14	3	3	0.0135896	NO
PF3D7_0209200	E006	7.05703	0.00128126	0.000504583	0.982079	1	0.850304	0.853819	0.0135896	Pf3D7_02_v3	386031	386133	103	-	12	14	3	3	0.0135896	NO
PF3D7_0209200	E007	7.05703	0.00128126	0.000504583	0.982079	1	0.850304	0.853819	0.0135896	Pf3D7_02_v3	386224	386302	79	-	12	14	3	3	0.0135896	NO
PF3D7_0209200	E008	7.05767	0.00128016	0.000532088	0.981597	1	0.850304	0.853819	0.0135867	Pf3D7_02_v3	386448	386885	438	-	11	15	3	3	0.0135867	NO
PF3D7_0209300	E001	12.0598	0.000784308	0.0154193	0.901177	1	1.09071	1.0987	0.0288352	Pf3D7_02_v3	386930	387906	977	+	14	25	7	7	0.0288352	NO
PF3D7_0209300	E002	4.5162	0.00295997	0.0160196	0.899282	1	0.728749	0.709732	-0.0780792	Pf3D7_02_v3	388063	388236	174	+	11	4	1	4	-0.0780792	NO
PF3D7_0209400	E001	13.1551	0.000652774	7.50579	0.0061501	0.0567771	1.18723	0.819125	-1.36316	Pf3D7_02_v3	388216	388457	242	-	31	25	2	4	-1.36316	NO
PF3D7_0209400	E002	12.3406	0.00069852	6.10171	0.0135051	0.10549	1.1572	0.819125	-1.25624	Pf3D7_02_v3	388716	388784	69	-	30	22	2	4	-1.25624	NO
PF3D7_0209400	E003	7.55081	0.00118604	0.0239639	0.876977	1	0.899699	0.876558	-0.0882985	Pf3D7_02_v3	388945	389162	218	-	16	11	3	4	-0.0882985	NO
PF3D7_0209400	E004	9.3425	0.000930423	0.720578	0.395954	0.87936	0.939951	1.05135	0.411781	Pf3D7_02_v3	389268	389336	69	-	17	13	6	5	0.411781	NO
PF3D7_0209400	E005	8.8468	0.000990312	0.408278	0.522845	0.949651	0.926944	1.0138	0.323191	Pf3D7_02_v3	389427	389618	192	-	16	13	6	4	0.323191	NO
PF3D7_0209400	E006	11.5191	0.000751223	5.34851	0.02074	0.144977	0.964852	1.22657	0.946708	Pf3D7_02_v3	389742	390404	663	-	18	14	10	7	0.946708	NO
PF3D7_0209400	E007	3.28366	0.00375344	6.65065	0.00991197	0.0830544	0.405163	0.876564	2.08146	Pf3D7_02_v3	390504	391107	604	-	2	4	4	3	2.08146	NO
PF3D7_0209600	E001	3.38242	0.00362167	0.860186	0.353687	0.844497	0.675139	0.610661	-0.277415	Pf3D7_02_v3	393969	394404	436	-	5	3	0	6	-0.277415	NO
PF3D7_0209600	E002	3.67497	0.0032157	0.40553	0.524247	0.950103	0.675139	0.662128	-0.0550264	Pf3D7_02_v3	394560	394853	294	-	5	3	0	7	-0.0550264	NO
PF3D7_0209600	E003	3.67856	0.00312059	0.39758	0.528342	0.952496	0.675139	0.662135	-0.0549966	Pf3D7_02_v3	394996	395204	209	-	5	3	1	6	-0.0549966	NO
PF3D7_0209600	E004	2.19082	0.00727821	0.35558	0.550971	0.964267	0.522854	0.484781	-0.184274	Pf3D7_02_v3	395450	395771	322	-	3	2	1	3	-0.184274	NO
PF3D7_0209600	E005	1.17376	0.0244228	4.25834	0.0390581	0.230949	0.000126266	0.484753	12.7856	Pf3D7_02_v3	395969	396093	125	-	0	0	1	3	12.7856	NO
PF3D7_0209600	E006	0.588677	0.112612	1.70809	0.191234	0.638176	0.000126266	0.306798	11.7859	Pf3D7_02_v3	396202	396284	83	-	0	0	1	1	11.7859	NO
PF3D7_0209600	E007	0.588677	0.112612	1.70809	0.191234	0.638176	0.000126266	0.306798	11.7859	Pf3D7_02_v3	396412	396532	121	-	0	0	1	1	11.7859	NO
PF3D7_0209600	E008	1.08861	0.534558	0.649662	0.420234	0.894184	0.166367	0.405094	1.72352	Pf3D7_02_v3	396669	399286	2618	-	0	1	2	1	1.72352	NO
PF3D7_0209800	E001	21.0321	0.000403335	0.112215	0.737637	1	1.31033	1.32465	0.0499637	Pf3D7_02_v3	403095	405380	2286	-	17	17	20	28	0.0499637	NO
PF3D7_0209800	E002	5.56682	0.0017424	0.110566	0.7395	1	0.827087	0.780279	-0.184506	Pf3D7_02_v3	406082	406706	625	-	5	5	6	6	-0.184506	NO
PF3D7_0210100.1+PF3D7_0210100.2	E001	8.56364	0.00102037	0.191676	0.661526	0.995535	0.952121	0.888986	-0.238386	Pf3D7_02_v3	411419	412274	856	+	20	12	2	5	-0.238386	NO
PF3D7_0210100.1+PF3D7_0210100.2	E002	7.74974	0.00114741	0.00653844	0.935553	1	0.901001	0.888985	-0.045741	Pf3D7_02_v3	412275	412295	21	+	18	10	2	5	-0.045741	NO
PF3D7_0210100.1+PF3D7_0210100.2	E003	8.45282	0.00103612	0.00815255	0.928056	1	0.927313	0.939912	0.0473733	Pf3D7_02_v3	412492	412537	46	+	19	11	3	5	0.0473733	NO
PF3D7_0210100.1+PF3D7_0210100.2	E004	8.65662	0.00100574	1.47066e-07	0.999694	1	0.939894	0.939912	6.64678e-05	Pf3D7_02_v3	412538	412602	65	+	19	12	3	5	6.64678e-05	NO
PF3D7_0210100.1+PF3D7_0210100.2	E005	9.06421	0.000961787	0.0307507	0.860798	1	0.964014	0.939912	-0.0901335	Pf3D7_02_v3	412701	412741	41	+	19	14	3	5	-0.0901335	NO
PF3D7_0210100.1+PF3D7_0210100.2	E006	9.44973	0.00092569	0.326908	0.567485	0.971706	0.952122	1.02673	0.276188	Pf3D7_02_v3	412742	412963	222	+	18	14	4	6	0.276188	NO
PF3D7_0210200	E001	6.20138	0.00151056	0.021762	0.882722	1	0.656425	0.687048	0.129261	Pf3D7_02_v3	412948	413334	387	-	1	2	9	10	0.129261	NO
PF3D7_0210200	E002	371.545	0.000810527	0.0217935	0.882638	1	2.36297	2.36223	-0.00245508	Pf3D7_02_v3	413428	421861	8434	-	99	96	605	522	-0.00245508	NO
PF3D7_0210300	E001	2.08423	0.0083942	5.92441	0.0149325	0.113979	0.429946	0.494819	0.329265	Pf3D7_02_v3	422574	424004	1431	-	1	2	3	2	0.329265	NO
PF3D7_0210300	E002	1.0177	0.0331963	5.75069	0.0164821	0.123605	0.581917	0.000447584	-11.4166	Pf3D7_02_v3	424223	425116	894	-	2	3	0	0	-11.4166	NO
PF3D7_0210400	E001	0.90624	0.0459765	0.0268548	0.86983	1	0.289535	0.245112	-0.321606	Pf3D7_02_v3	425599	425855	257	+	2	1	1	0	-0.321606	NO
PF3D7_0210400	E002	0.90265	0.0410296	0.0393646	0.842728	1	0.289536	0.245063	-0.321989	Pf3D7_02_v3	425995	426074	80	+	2	1	0	1	-0.321989	NO
PF3D7_0210400	E003	0.90329	0.0409722	0.0393651	0.842727	1	0.289549	0.245063	-0.322076	Pf3D7_02_v3	426209	426299	91	+	1	2	0	1	-0.322076	NO
PF3D7_0210400	E004	1.19583	0.0238357	0.347166	0.555722	0.968119	0.289546	0.400759	0.677871	Pf3D7_02_v3	426476	427108	633	+	1	2	0	2	0.677871	NO
PF3D7_0210600	E001	21.9123	0.000393711	1.01439	0.313853	0.796406	1.02919	1.19526	0.598212	Pf3D7_02_v3	431716	432508	793	-	46	53	3	3	0.598212	NO
PF3D7_0210600	E002	20.6902	0.000403166	1.30756	0.252838	0.724842	1.00465	1.19526	0.688412	Pf3D7_02_v3	432636	432823	188	-	45	48	3	3	0.688412	NO
PF3D7_0210600	E003	45.2612	0.000244401	0.427259	0.513337	0.944461	1.32979	1.40588	0.264102	Pf3D7_02_v3	432929	433304	376	-	112	96	5	5	0.264102	NO
PF3D7_0210600	E004	40.3338	0.000263931	1.27788	0.258294	0.727996	1.29457	1.12159	-0.612887	Pf3D7_02_v3	433426	433610	185	-	101	90	3	2	-0.612887	NO
PF3D7_0210600	E005	38.6124	0.000274693	2.21443	0.136726	0.524802	1.27919	1.03281	-0.880945	Pf3D7_02_v3	433963	434231	269	-	99	85	2	2	-0.880945	NO
PF3D7_0211300	E001	9.61131	0.000899311	0.0171145	0.895916	1	1.02974	1.01396	-0.0579493	Pf3D7_02_v3	456907	457203	297	-	13	14	6	8	-0.0579493	NO
PF3D7_0211300	E002	9.40751	0.000919977	4.9735e-05	0.994373	1	1.01491	1.01396	-0.00350069	Pf3D7_02_v3	457309	457379	71	-	13	13	6	8	-0.00350069	NO
PF3D7_0211300	E003	10.3989	0.000830125	0.0387053	0.844034	1	1.04409	1.06666	0.0822243	Pf3D7_02_v3	457461	457589	129	-	15	13	6	10	0.0822243	NO
PF3D7_0211300	E004	11.3028	0.000756933	0.00324175	0.954596	1	1.08448	1.09079	0.022841	Pf3D7_02_v3	457687	457760	74	-	15	16	6	11	0.022841	NO
PF3D7_0211300	E005	11.5066	0.000744771	0.00344027	0.953228	1	1.09715	1.09079	-0.0229632	Pf3D7_02_v3	457913	458219	307	-	15	17	6	11	-0.0229632	NO
PF3D7_0211300	E006	11.506	0.000742781	0.00344624	0.953187	1	1.09715	1.09079	-0.0229615	Pf3D7_02_v3	458362	458616	255	-	16	16	6	11	-0.0229615	NO
PF3D7_0211400	E001	24.1251	0.000346697	1.29447	0.255225	0.726182	1.25193	1.37479	0.429033	Pf3D7_02_v3	458932	459164	233	-	47	47	7	10	0.429033	NO
PF3D7_0211400	E002	28.0821	0.000312692	0.528241	0.467347	0.924958	1.3241	1.39859	0.258726	Pf3D7_02_v3	459329	459397	69	-	53	59	7	11	0.258726	NO
PF3D7_0211400	E003	34.7572	0.00028347	0.55788	0.455116	0.918687	1.41388	1.48258	0.23665	Pf3D7_02_v3	459593	459927	335	-	66	73	10	12	0.23665	NO
PF3D7_0211400	E004	34.4439	0.000285184	1.12201	0.289487	0.766785	1.40477	1.50126	0.332258	Pf3D7_02_v3	460162	460275	114	-	63	73	11	12	0.332258	NO
PF3D7_0211400	E005	34.7614	0.000283895	0.558404	0.454904	0.918687	1.41388	1.48258	0.236651	Pf3D7_02_v3	460395	460530	136	-	65	74	11	11	0.236651	NO
PF3D7_0211400	E006	45.8398	0.000235206	0.3227	0.569989	0.972338	1.54952	1.50126	-0.165242	Pf3D7_02_v3	460785	460916	132	-	89	103	11	12	-0.165242	NO
PF3D7_0211400	E007	46.3741	0.000234294	1.92707	0.165079	0.58869	1.56464	1.44261	-0.418539	Pf3D7_02_v3	461049	461140	92	-	95	104	8	12	-0.418539	NO
PF3D7_0211400	E008	42.9637	0.000248247	3.99747	0.0455687	0.255763	1.54063	1.3496	-0.658431	Pf3D7_02_v3	461374	461640	267	-	87	101	7	9	-0.658431	NO
PF3D7_0211900	E001	60.6881	0.000189263	18.6511	1.56957e-05	0.000340254	1.6471	1.82001	0.585298	Pf3D7_02_v3	477189	478704	1516	-	34	43	72	81	0.585298	NO
PF3D7_0211900	E002	25.1143	0.000339301	5.28167	0.0215511	0.149619	1.49715	1.33071	-0.575224	Pf3D7_02_v3	478927	479003	77	-	24	30	23	25	-0.575224	NO
PF3D7_0211900	E003	22.153	0.000374933	7.84079	0.00510802	0.0497741	1.47314	1.25556	-0.755794	Pf3D7_02_v3	479089	479816	728	-	22	29	20	20	-0.755794	NO
PF3D7_0212000	E001	39.1436	0.000272297	2.21455	0.136715	0.524802	1.63072	1.54274	-0.300076	Pf3D7_02_v3	479683	480595	913	+	58	65	20	28	-0.300076	NO
PF3D7_0212000	E002	42.1621	0.000257348	0.252321	0.615446	0.986672	1.61671	1.64416	0.0933947	Pf3D7_02_v3	480783	480983	201	+	55	64	28	33	0.0933947	NO
PF3D7_0212000	E003	42.1407	0.00025773	0.909795	0.340169	0.829554	1.60589	1.65786	0.176774	Pf3D7_02_v3	481194	481854	661	+	53	63	29	34	0.176774	NO
PF3D7_0212200	E001	3.84308	0.0029337	0.147245	0.701182	1	0.549395	0.613689	0.289599	Pf3D7_02_v3	489203	489977	775	-	1	2	4	7	0.289599	NO
PF3D7_0212200	E002	7.01169	0.00132971	0.148187	0.700274	1	0.840964	0.804102	-0.144151	Pf3D7_02_v3	490125	491256	1132	-	3	4	8	11	-0.144151	NO
PF3D7_0212300	E001	9.80528	0.000898837	0.87948	0.348344	0.839494	0.972363	0.836211	-0.517085	Pf3D7_02_v3	491640	492689	1050	+	26	15	1	4	-0.517085	NO
PF3D7_0212300	E002	8.90558	0.0009882	1.41296	0.234565	0.697766	0.943	0.754987	-0.728833	Pf3D7_02_v3	492831	492985	155	+	25	13	2	2	-0.728833	NO
PF3D7_0212300	E003	13.3867	0.000649006	3.59845	0.0578334	0.299654	1.02573	1.21032	0.664276	Pf3D7_02_v3	493252	495105	1854	+	31	16	7	6	0.664276	NO
PF3D7_0212400	E001	8.22907	0.0441929	1.04601	0.306428	0.789669	0.818211	1.00097	0.693296	Pf3D7_02_v3	494337	495681	1345	-	4	6	14	7	0.693296	NO
PF3D7_0212400	E002	53.1058	0.000216347	0.548454	0.45895	0.918687	1.69004	1.72388	0.114646	Pf3D7_02_v3	495882	501641	5760	-	36	50	57	64	0.114646	NO
PF3D7_0212400	E003	35.3141	0.000294775	2.21499	0.136676	0.524802	1.59039	1.50978	-0.275588	Pf3D7_02_v3	501855	507898	6044	-	34	34	34	39	-0.275588	NO
PF3D7_0212500	E001	70.3048	0.000166002	0.617321	0.432045	0.902784	1.7984	1.82669	0.0954516	Pf3D7_02_v3	508665	516077	7413	+	48	53	87	82	0.0954516	NO
PF3D7_0212500	E002	55.2931	0.000206107	0.615738	0.432635	0.902839	1.73958	1.70475	-0.117968	Pf3D7_02_v3	516327	521769	5443	+	37	51	64	63	-0.117968	NO
PF3D7_0212600	E001	1.11068	0.0265411	0.124502	0.724203	1	0.260467	0.33575	0.505518	Pf3D7_02_v3	522339	523154	816	+	1	3	1	0	0.505518	NO
PF3D7_0212600	E002	3.23546	0.00389785	0.128479	0.720014	1	0.564706	0.522767	-0.195159	Pf3D7_02_v3	523471	524405	935	+	4	9	1	1	-0.195159	NO
PF3D7_0213100	E001	16.196	0.000525281	10.0053	0.0015609	0.0186559	1.35312	1.05669	-1.05181	Pf3D7_02_v3	537390	537797	408	+	23	32	8	9	-1.05181	NO
PF3D7_0213100	E002	23.7557	0.000356914	0.127161	0.721394	1	1.3823	1.4058	0.0813532	Pf3D7_02_v3	538286	538691	406	+	26	33	13	27	0.0813532	NO
PF3D7_0213100	E003	26.1794	0.000335823	5.90847	0.0150683	0.11477	1.35312	1.50762	0.533139	Pf3D7_02_v3	538849	540199	1351	+	27	28	19	32	0.533139	NO
PF3D7_0213200	E001	12.2693	0.000716931	1.43727	0.230582	0.692458	1.08011	1.16114	0.291289	Pf3D7_02_v3	539809	540696	888	-	13	14	13	10	0.291289	NO
PF3D7_0213200	E002	6.52015	0.00143344	1.42927	0.231884	0.694227	0.942445	0.797952	-0.555326	Pf3D7_02_v3	540877	541065	189	-	10	9	6	3	-0.555326	NO
PF3D7_0213300	E001	1.22085	0.0229624	0.0933147	0.760005	1	0.0146582	0.0146583	1.41643e-05	Pf3D7_02_v3	541071	541131	61	-	3	3	0	0	1.41643e-05	NO
PF3D7_0213300	E002	1.22085	0.0229624	0.0933147	0.760005	1	0.0146582	0.0146581	-7.0822e-06	Pf3D7_02_v3	541224	541310	87	-	3	3	0	0	-7.0822e-06	NO
PF3D7_0213300	E003	1.22085	0.0229624	0.0933147	0.760005	1	0.0146582	0.0146581	-7.0822e-06	Pf3D7_02_v3	541445	542094	650	-	3	3	0	0	-7.0822e-06	NO
PF3D7_0213400	E001	5.17404	0.00191603	24.9009	6.03539e-07	1.83096e-05	1.08468	0.180862	-4.43232	Pf3D7_02_v3	540403	541919	1517	+	15	9	0	1	-4.43232	NO
PF3D7_0213400	E002	16.2921	0.000521452	2.06047	0.151163	0.559367	1.18769	1.26779	0.282863	Pf3D7_02_v3	542425	542933	509	+	18	13	11	23	0.282863	NO
PF3D7_0213400	E003	10.9112	0.000798313	2.51296	0.112914	0.46969	0.992529	1.12618	0.486623	Pf3D7_02_v3	543101	543430	330	+	11	8	7	17	0.486623	NO
PF3D7_0213400	E004	7.45855	0.00122172	0.307385	0.579289	0.974644	0.901493	0.941125	0.149592	Pf3D7_02_v3	543724	543807	84	+	7	8	5	10	0.149592	NO
PF3D7_0213500	E001	13.6321	0.00297404	0.520594	0.470588	0.926676	1.01539	1.10278	0.3181	Pf3D7_02_v3	543700	543891	192	-	3	9	20	18	0.3181	NO
PF3D7_0213500	E002	16.1012	0.000538372	0.750645	0.386272	0.870186	1.0763	1.17083	0.339629	Pf3D7_02_v3	544050	544386	337	-	4	10	24	21	0.339629	NO
PF3D7_0213500	E003	28.0027	0.000321459	0.400012	0.527083	0.951912	1.41433	1.36955	-0.155042	Pf3D7_02_v3	544624	545409	786	-	17	15	38	35	-0.155042	NO
PF3D7_0213500	E004	11.8807	0.000741834	0.656254	0.417885	0.893296	1.10383	1.00915	-0.344868	Pf3D7_02_v3	545563	545648	86	-	10	5	15	15	-0.344868	NO
PF3D7_0213500	E005	9.39309	0.000966322	0.00221736	0.962442	1	0.944507	0.938394	-0.0229335	Pf3D7_02_v3	545812	546217	406	-	8	2	13	12	-0.0229335	NO
PF3D7_0213600	E001	86.4517	0.000132682	12.5518	0.000395817	0.00572811	1.82219	1.99849	0.593015	Pf3D7_02_v3	546482	546784	303	-	66	68	107	94	0.593015	NO
PF3D7_0213600	E002	115.296	9.94508e-05	4.75997	0.0291291	0.185252	1.99822	2.09581	0.327117	Pf3D7_02_v3	546928	547043	116	-	97	105	131	121	0.327117	NO
PF3D7_0213600	E003	120.415	9.55798e-05	0.478183	0.489247	0.936016	2.05407	2.09238	0.128346	Pf3D7_02_v3	547175	547307	133	-	112	118	133	117	0.128346	NO
PF3D7_0213600	E004	131.939	8.6849e-05	5.06153	0.0244626	0.164094	2.15543	2.08718	-0.228459	Pf3D7_02_v3	547426	547548	123	-	142	149	130	117	-0.228459	NO
PF3D7_0213600	E005	151.809	7.56569e-05	22.1884	2.47167e-06	6.60077e-05	2.25557	2.11258	-0.478166	Pf3D7_02_v3	547638	547757	120	-	180	187	135	127	-0.478166	NO
PF3D7_0213600	E006	135.066	8.52576e-05	47.3798	5.84835e-12	3.57886e-10	2.24726	2.01732	-0.769562	Pf3D7_02_v3	547846	547890	45	-	179	181	106	104	-0.769562	NO
PF3D7_0213600	E007	116.414	0.00010235	118.342	1.45924e-27	2.79054e-25	2.25675	1.84636	-1.37596	Pf3D7_02_v3	548039	548216	178	-	185	183	80	61	-1.37596	NO
PF3D7_0213600	E008	97.6814	0.000116979	138.915	4.59734e-32	1.02569e-29	2.211	1.71226	-1.67614	Pf3D7_02_v3	548369	548431	63	-	163	168	55	48	-1.67614	NO
PF3D7_0213600	E009	51.8057	0.000211939	4.13957	0.0418919	0.240935	1.77502	1.66881	-0.359682	Pf3D7_02_v3	548583	548708	126	-	56	64	50	43	-0.359682	NO
PF3D7_0213600	E010	44.4643	0.000245399	111.362	4.92878e-26	8.51327e-24	0.944941	1.84331	3.13732	Pf3D7_02_v3	548861	549258	398	-	6	10	70	70	3.13732	UP
PF3D7_0213600	E011	202.97	0.000941596	217.948	2.53558e-49	1.29302e-46	1.89814	2.45511	1.86351	Pf3D7_02_v3	549432	553685	4254	-	73	87	286	293	1.86351	NO
PF3D7_0213600	E012	102.958	0.000111637	70.5034	4.59465e-17	4.24173e-15	1.74176	2.13031	1.30639	Pf3D7_02_v3	553897	555294	1398	-	53	58	141	132	1.30639	NO
PF3D7_0213700	E001	1.31024	0.0194844	0.142771	0.705541	1	0.357734	0.287523	-0.446133	Pf3D7_02_v3	556774	557338	565	+	2	3	0	1	-0.446133	NO
PF3D7_0213700	E002	1.81017	0.010713	0.14281	0.705503	1	0.403934	0.458348	0.287418	Pf3D7_02_v3	557523	558250	728	+	2	4	1	1	0.287418	NO
PF3D7_0214000	E001	46.3485	0.000239112	0.0312452	0.859694	1	1.62786	1.61845	-0.032026	Pf3D7_02_v3	565669	566123	455	+	80	87	22	20	-0.032026	NO
PF3D7_0214000	E002	51.3743	0.000218937	0.0312684	0.859643	1	1.6667	1.67513	0.0286249	Pf3D7_02_v3	566269	568518	2250	+	87	96	26	22	0.0286249	NO
PF3D7_0214100	E001	3.50593	0.00332424	0.700952	0.402464	0.882645	0.7249	0.577558	-0.631511	Pf3D7_02_v3	568246	568565	320	-	3	7	2	3	-0.631511	NO
PF3D7_0214100	E002	7.65645	0.00448393	0.290871	0.589663	0.975775	0.897202	0.970385	0.275209	Pf3D7_02_v3	568699	569048	350	-	5	11	3	12	0.275209	NO
PF3D7_0214100	E003	7.16075	0.0164542	0.221227	0.638106	0.990611	0.872849	0.943638	0.268352	Pf3D7_02_v3	569171	569259	89	-	4	11	3	11	0.268352	NO
PF3D7_0214100	E004	33.9151	0.000313925	0.120252	0.728762	1	1.54975	1.53614	-0.0465402	Pf3D7_02_v3	569376	573893	4518	-	37	43	23	37	-0.0465402	NO
PF3D7_0214200	E001	1.49197	0.0159892	0.215813	0.642249	0.990758	0.421315	0.364745	-0.315953	Pf3D7_02_v3	574898	575704	807	-	1	2	1	2	-0.315953	NO
PF3D7_0214200	E002	0.788882	0.0589835	0.198751	0.655731	0.995062	0.189489	0.27348	0.681158	Pf3D7_02_v3	575966	576521	556	-	0	1	0	2	0.681158	NO
PF3D7_0214400	E001	2.58288	0.0382147	0.37568	0.539924	0.958721	0.469437	0.596952	0.600757	Pf3D7_02_v3	586717	586839	123	-	3	1	4	2	0.600757	NO
PF3D7_0214400	E002	5.97018	0.00158001	0.000549524	0.981298	1	0.835156	0.839173	0.0156188	Pf3D7_02_v3	587119	587238	120	-	6	6	5	7	0.0156188	NO
PF3D7_0214400	E003	44.9029	0.000252845	0.162141	0.687193	1	1.66073	1.65125	-0.032208	Pf3D7_02_v3	587387	589640	2254	-	41	51	40	49	-0.032208	NO
PF3D7_0214600	E001	3.8144	0.481706	1.33058	0.248702	0.718854	0.777495	0.543003	-1.00234	Pf3D7_02_v3	593374	594059	686	+	8	5	0	4	-1.00234	NO
PF3D7_0214600	E002	8.76532	0.481707	1.33058	0.248702	0.718854	0.876787	1.08785	0.783781	Pf3D7_02_v3	594196	600035	5840	+	7	10	11	7	0.783781	NO
PF3D7_0214700	E001	8.86352	0.000990396	8.01492	0.00463936	0.0458936	0.660731	1.05853	1.54503	Pf3D7_02_v3	599425	599882	458	-	2	4	10	16	1.54503	NO
PF3D7_0214700	E002	7.68194	0.00117143	5.22467	0.0222687	0.153459	0.660731	0.992817	1.304	Pf3D7_02_v3	599997	600049	53	-	3	3	7	15	1.304	NO
PF3D7_0214700	E003	7.3894	0.00121999	4.59596	0.0320474	0.198968	0.660731	0.974712	1.23689	Pf3D7_02_v3	600187	600253	67	-	3	3	7	14	1.23689	NO
PF3D7_0214700	E004	7.2119	0.00124723	1.6141	0.203917	0.655041	0.761284	0.936068	0.677472	Pf3D7_02_v3	600357	600452	96	-	3	5	7	12	0.677472	NO
PF3D7_0214700	E005	7.93705	0.00111501	0.0159925	0.899367	1	0.942187	0.915375	-0.100964	Pf3D7_02_v3	600562	600675	114	-	5	8	7	11	-0.100964	NO
PF3D7_0214700	E006	7.34479	0.00122527	0.208039	0.648309	0.994262	0.942187	0.870766	-0.270902	Pf3D7_02_v3	600804	600867	64	-	5	8	5	11	-0.270902	NO
PF3D7_0214700	E007	6.17461	0.00150583	1.3704	0.241743	0.709418	0.942187	0.764901	-0.685922	Pf3D7_02_v3	600961	601046	86	-	5	8	5	7	-0.685922	NO
PF3D7_0214700	E008	7.19526	0.00126847	4.96289	0.0258969	0.171086	1.06951	0.764904	-1.15539	Pf3D7_02_v3	601134	601279	146	-	8	10	6	6	-1.15539	NO
PF3D7_0214700	E009	4.95137	0.00201454	22.7334	1.86101e-06	5.1365e-05	1.11155	0.343408	-3.30732	Pf3D7_02_v3	601487	601740	254	-	9	11	1	2	-3.30732	NO
PF3D7_0214800	E001	4.00817	0.00278806	4.0637	0.0438145	0.249359	0.865068	0.54382	-1.3413	Pf3D7_02_v3	603261	605237	1977	+	5	6	4	2	-1.3413	NO
PF3D7_0214800	E002	25.1765	0.00034975	4.13411	0.0420271	0.241453	1.3481	1.41463	0.230583	Pf3D7_02_v3	605403	609873	4471	+	21	16	27	33	0.230583	NO
PF3D7_0214900	E001	1.11068	0.134257	13.9569	0.00018705	0.00298084	0.931234	0.0520925	-5.88586	Pf3D7_02_v3	609924	610685	762	+	1	3	1	0	-5.88586	NO
PF3D7_0214900	E002	8.69552	0.00100346	11.2788	0.000783977	0.0104164	1.20598	0.607704	-2.30357	Pf3D7_02_v3	610872	612646	1775	+	4	4	13	11	-2.30357	NO
PF3D7_0214900	E003	7.50327	0.00123474	4.49949	0.0339049	0.207633	1.01778	0.579556	-1.75101	Pf3D7_02_v3	612764	612889	126	+	3	2	14	8	-1.75101	NO
PF3D7_0214900	E004	10.4503	0.000869458	2.38602	0.122425	0.495191	1.01778	0.704993	-1.21044	Pf3D7_02_v3	613019	613126	108	+	3	2	20	12	-1.21044	NO
PF3D7_0214900	E005	12.2127	0.000703827	1.57082	0.210088	0.664255	1.01778	0.765883	-0.962526	Pf3D7_02_v3	613250	613319	70	+	3	2	22	16	-0.962526	NO
PF3D7_0214900	E006	36.6482	0.000278928	1.65392	0.198427	0.647223	1.01778	1.21455	0.708402	Pf3D7_02_v3	613453	613493	41	+	3	2	65	56	0.708402	NO
PF3D7_0214900	E007	39.1202	0.000271082	0.452123	0.501329	0.940895	1.15183	1.23752	0.304115	Pf3D7_02_v3	613649	613688	40	+	5	2	70	58	0.304115	NO
PF3D7_0214900	E008	39.324	0.000267816	0.0986581	0.753446	1	1.20598	1.23752	0.11147	Pf3D7_02_v3	613831	613872	42	+	5	3	70	58	0.11147	NO
PF3D7_0214900	E009	39.6166	0.000266367	0.11382	0.735837	1	1.20598	1.24071	0.122696	Pf3D7_02_v3	613980	614032	53	+	5	3	70	59	0.122696	NO
PF3D7_0214900	E010	40.4942	0.000262697	0.1653	0.684323	1	1.20598	1.25012	0.155859	Pf3D7_02_v3	614114	614191	78	+	5	3	70	62	0.155859	NO
PF3D7_0214900	E011	40.7903	0.000260993	0.184324	0.667684	0.99691	1.20598	1.25322	0.166749	Pf3D7_02_v3	614326	614388	63	+	5	3	71	62	0.166749	NO
PF3D7_0214900	E012	39.9913	0.000267179	0.548671	0.458861	0.918687	1.15183	1.247	0.33753	Pf3D7_02_v3	614534	614575	42	+	4	3	68	63	0.33753	NO
PF3D7_0214900	E013	40.2875	0.000264926	0.582483	0.445341	0.911528	1.15183	1.25012	0.348502	Pf3D7_02_v3	614697	614755	59	+	4	3	69	63	0.348502	NO
PF3D7_0214900	E014	40.2911	0.000263626	0.58233	0.445401	0.911528	1.15183	1.25012	0.348504	Pf3D7_02_v3	614868	614970	103	+	4	3	70	62	0.348504	NO
PF3D7_0214900	E015	42.3532	0.000253634	0.84299	0.358543	0.847789	1.15183	1.27133	0.423052	Pf3D7_02_v3	615181	616306	1126	+	4	3	74	65	0.423052	NO
PF3D7_0215100	E005	0.813262	0.0505808	0.188747	0.663961	0.995535	0.202206	0.000458323	-9.13334	Pf3D7_02_v3	623715	623944	230	-	3	1	0	0	-9.13334	NO
PF3D7_0215100	E006	0.813262	0.0505808	0.188747	0.663961	0.995535	0.202206	0.000458323	-9.13334	Pf3D7_02_v3	624073	624108	36	-	3	1	0	0	-9.13334	NO
PF3D7_0215100	E007	2.12645	0.00803686	0.00454794	0.946233	1	0.368145	0.417621	0.276321	Pf3D7_02_v3	624250	624953	704	-	6	3	1	0	0.276321	NO
PF3D7_0215700	E001	1.40194	0.0164552	1.60441	0.20528	0.657238	0.522937	0.260346	-1.50695	Pf3D7_02_v3	645368	645980	613	+	3	1	1	1	-1.50695	NO
PF3D7_0215700	E002	16.5441	0.00052393	1.69646	0.192752	0.639856	1.19275	1.23076	0.134531	Pf3D7_02_v3	646115	650460	4346	+	16	9	14	25	0.134531	NO
PF3D7_0215900	E001	3.05117	0.00424799	1.56033	0.211616	0.665941	0.00877829	0.0153241	0.814713	Pf3D7_02_v3	654918	654966	49	-	9	6	0	0	0.814713	NO
PF3D7_0215900	E002	7.93714	0.00114272	0.566155	0.451791	0.917171	0.0224649	0.0153255	-0.563684	Pf3D7_02_v3	655082	655172	91	-	17	22	0	0	-0.563684	NO
PF3D7_0215900	E003	8.54661	0.00102778	0.505762	0.476979	0.928818	0.0241457	0.0153256	-0.670591	Pf3D7_02_v3	655282	655369	88	-	20	22	0	0	-0.670591	NO
PF3D7_0215900	E004	8.54661	0.00102778	0.505762	0.476979	0.928818	0.0241457	0.0153256	-0.670591	Pf3D7_02_v3	655548	655583	36	-	20	22	0	0	-0.670591	NO
PF3D7_0215900	E005	8.95356	0.000976179	0.469423	0.493253	0.937316	0.0252627	0.0153256	-0.737702	Pf3D7_02_v3	655658	655750	93	-	21	23	0	0	-0.737702	NO
PF3D7_0215900	E006	8.74977	0.000999431	0.487222	0.485169	0.934922	0.0247046	0.0153256	-0.704535	Pf3D7_02_v3	655860	655921	62	-	21	22	0	0	-0.704535	NO
PF3D7_0215900	E007	2.84866	0.00456133	1.64344	0.199855	0.649149	0.00819864	0.0153251	0.914334	Pf3D7_02_v3	656056	656190	135	-	7	7	0	0	0.914334	NO
PF3D7_0215900	E008	0.813262	8	0.626686	0.428573	0.900314	0.00235657	0.0153156	2.72184	Pf3D7_02_v3	656377	656486	110	-	3	1	0	0	2.72184	NO
PF3D7_0215900	E009	0.813262	8	0.626686	0.428573	0.900314	0.00235657	0.0153156	2.72184	Pf3D7_02_v3	656634	656692	59	-	3	1	0	0	2.72184	NO
PF3D7_0215900	E010	1.01706	0.0323072	3.06658	0.0799174	0.37548	0.00294581	0.0153249	2.39977	Pf3D7_02_v3	656781	656840	60	-	3	2	0	0	2.39977	NO
PF3D7_0216500	E001	25.9193	0.000332711	4.62437	0.0315208	0.196254	1.45355	1.27421	-0.622914	Pf3D7_02_v3	678050	678756	707	+	44	53	10	11	-0.622914	NO
PF3D7_0216500	E002	74.5223	0.000158134	4.64984	0.0310564	0.194153	1.83059	1.88809	0.193673	Pf3D7_02_v3	679042	685025	5984	+	111	125	47	43	0.193673	NO
PF3D7_0216700.2+PF3D7_0216700.1	E001	1.31088	0.0194857	7.48734	0.00621342	0.0571645	0.691016	0.116137	-3.67254	Pf3D7_02_v3	689543	690310	768	+	1	4	0	1	-3.67254	NO
PF3D7_0216700.2+PF3D7_0216700.1	E002	1.5134	0.0136722	9.6965	0.00184619	0.0214434	0.755181	0.116139	-3.93549	Pf3D7_02_v3	690311	690346	36	+	3	3	0	1	-3.93549	NO
PF3D7_0216700.2+PF3D7_0216700.1	E003	12.6466	0.000669686	42.7064	6.3605e-11	3.44576e-09	1.49819	0.771035	-2.63679	Pf3D7_02_v3	690474	690513	40	+	17	22	8	8	-2.63679	NO
PF3D7_0216700.2+PF3D7_0216700.1	E004	221.96	5.64996e-05	74.2685	6.81821e-18	6.69873e-16	1.99786	2.31254	1.05287	Pf3D7_02_v3	690716	690837	122	+	52	74	331	336	1.05287	NO
PF3D7_0216700.2+PF3D7_0216700.1	E005	272.764	4.96983e-05	1.29047	0.255961	0.726182	2.32652	2.35744	0.103178	Pf3D7_02_v3	690961	691020	60	+	123	147	372	368	0.103178	NO
PF3D7_0216700.2+PF3D7_0216700.1	E006	307.47	4.70458e-05	18.8519	1.41267e-05	0.000310005	2.48559	2.37742	-0.360667	Pf3D7_02_v3	691295	691471	177	+	188	202	387	388	-0.360667	NO
PF3D7_0216700.2+PF3D7_0216700.1	E007	233.98	5.35687e-05	6.94236	0.00841778	0.0729927	2.34532	2.2668	-0.262122	Pf3D7_02_v3	691472	691489	18	+	135	147	298	302	-0.262122	NO
PF3D7_0216700.2+PF3D7_0216700.1	E008	309.268	4.72239e-05	8.63676	0.00329446	0.0347248	2.46281	2.38844	-0.247961	Pf3D7_02_v3	691682	692401	720	+	181	189	392	403	-0.247961	NO
PF3D7_0216700.2+PF3D7_0216700.1	E009	288.184	4.85386e-05	16.9593	3.81899e-05	0.000734246	2.28099	2.39706	0.38736	Pf3D7_02_v3	692805	695783	2979	+	115	128	413	398	0.38736	NO
PF3D7_0216700.2+PF3D7_0216700.1	E010	0.796063	0.239159	0.0351266	0.851331	1	0.251652	0.20778	-0.355635	Pf3D7_02_v3	695784	695989	206	+	0	1	2	0	-0.355635	NO
PF3D7_0217000	E001	10.1185	0.000888806	0.00991903	0.920666	1	1.01954	1.00501	-0.0534688	Pf3D7_02_v3	703060	703202	143	-	4	11	12	12	-0.0534688	NO
PF3D7_0217000	E002	17.3958	0.000483331	2.97491	0.0845647	0.387851	1.11337	1.26652	0.544092	Pf3D7_02_v3	703291	703795	505	-	8	11	20	26	0.544092	NO
PF3D7_0217000	E003	15.7179	0.000545411	1.86169	0.172429	0.6058	1.09174	1.2194	0.456077	Pf3D7_02_v3	704045	704964	920	-	9	9	17	24	0.456077	NO
PF3D7_0217000	E004	9.79662	0.000898837	11.2997	0.000775202	0.0103126	1.22445	0.849871	-1.37539	Pf3D7_02_v3	705195	706862	1668	-	12	13	8	8	-1.37539	NO
PF3D7_0217100	E001	7.68562	0.00117258	7.54922	0.00600359	0.0556645	1.02851	0.619944	-1.61112	Pf3D7_02_v3	707101	707456	356	+	15	17	1	3	-1.61112	NO
PF3D7_0217100	E002	20.6281	0.000409936	7.6	0.00583684	0.0546388	1.26816	1.39377	0.437792	Pf3D7_02_v3	707733	709839	2107	+	29	29	14	16	0.437792	NO
PF3D7_0217300	E001	1.40681	0.0175338	0.634148	0.425838	0.896549	0.359057	0.396293	0.213051	Pf3D7_02_v3	715609	716033	425	-	1	3	2	0	0.213051	NO
PF3D7_0217300	E002	1.40681	0.0175338	0.634148	0.425838	0.896549	0.359057	0.396293	0.213051	Pf3D7_02_v3	716160	716293	134	-	1	3	2	0	0.213051	NO
PF3D7_0217300	E003	1.22213	0.0233799	2.27106	0.13181	0.515917	0.466709	0.000722106	-10.1789	Pf3D7_02_v3	716494	716549	56	-	1	5	0	0	-10.1789	NO
PF3D7_0217400	E001	3.5934	0.00326069	-6.75016e-14	1	1	0.662495	0.662496	3.89306e-06	Pf3D7_02_v3	717227	717784	558	+	5	4	2	4	3.89306e-06	NO
PF3D7_0217400	E002	3.59404	0.00325982	-6.75016e-14	1	1	0.662497	0.662496	-3.89304e-06	Pf3D7_02_v3	717928	719177	1250	+	4	5	2	4	-3.89304e-06	NO
PF3D7_0217500	E001	12.3705	0.000716496	0.127045	0.721516	1	1.05672	1.09447	0.136927	Pf3D7_02_v3	719266	721654	2389	+	9	7	13	18	0.136927	NO
PF3D7_0217500	E002	8.91164	0.00098411	0.0153893	0.901273	1	0.944301	0.959599	0.057208	Pf3D7_02_v3	721895	721994	100	+	9	3	10	12	0.057208	NO
PF3D7_0217500	E003	8.91164	0.00098411	0.0153893	0.901273	1	0.944301	0.959599	0.057208	Pf3D7_02_v3	722144	722262	119	+	9	3	10	12	0.057208	NO
PF3D7_0217500	E004	7.82727	0.00113714	0.00316366	0.955145	1	0.910978	0.903392	-0.0287619	Pf3D7_02_v3	722395	722472	78	+	8	3	9	10	-0.0287619	NO
PF3D7_0217500	E005	7.44175	0.00120708	0.389496	0.532565	0.956117	0.944301	0.861423	-0.314756	Pf3D7_02_v3	722602	723617	1016	+	9	3	8	9	-0.314756	NO
PF3D7_0217600	E001	15.1443	0.000581467	3.13268	0.0767377	0.365075	1.11749	1.29748	0.63779	Pf3D7_02_v3	723183	724604	1422	-	13	21	9	19	0.63779	NO
PF3D7_0217600	E002	46.4032	0.00208432	18.3056	1.88156e-05	0.000391255	1.55504	1.78918	0.794894	Pf3D7_02_v3	724873	728449	3577	-	42	56	36	54	0.794894	NO
PF3D7_0217600	E003	10.525	0.000856745	0.0446325	0.832681	1	1.06753	1.04499	-0.0820797	Pf3D7_02_v3	728594	728721	128	-	9	21	8	7	-0.0820797	NO
PF3D7_0217600	E004	10.3212	0.00086272	0.00993069	0.92062	1	1.05408	1.04499	-0.0331692	Pf3D7_02_v3	728930	728995	66	-	9	20	8	7	-0.0331692	NO
PF3D7_0217600	E005	11.9503	0.0066579	0.750563	0.386298	0.870186	1.15154	1.045	-0.384706	Pf3D7_02_v3	729149	729259	111	-	11	26	8	7	-0.384706	NO
PF3D7_0217600	E006	18.8457	0.000438581	10.2932	0.00133525	0.0163981	1.40163	1.09472	-1.08208	Pf3D7_02_v3	729359	729562	204	-	28	40	9	8	-1.08208	NO
PF3D7_0217600	E007	19.8657	0.00208536	12.2196	0.00047289	0.00668097	1.43126	1.09472	-1.18443	Pf3D7_02_v3	729744	730639	896	-	32	41	10	7	-1.18443	NO
PF3D7_0217700	E003	0.611386	0.119872	-0.0584821	1	1	0.151307	0.000522971	-8.43426	Pf3D7_02_v3	731754	731972	219	-	0	3	0	0	-8.43426	NO
PF3D7_0217700	E004	2.32858	0.00724733	0.289538	0.590517	0.976169	0.378218	0.435308	0.312231	Pf3D7_02_v3	732171	733231	1061	-	3	7	0	1	0.312231	NO
PF3D7_0217800	E001	23.2518	0.000362529	0.106644	0.743998	1	1.34542	1.32175	-0.0824509	Pf3D7_02_v3	733477	733893	417	+	50	34	6	15	-0.0824509	NO
PF3D7_0217800	E002	24.5399	0.000348238	0.106673	0.743964	1	1.35518	1.37715	0.0762457	Pf3D7_02_v3	734268	734855	588	+	51	35	7	17	0.0762457	NO
PF3D7_0218000	E001	35.2555	0.00029224	0.133027	0.715314	1	1.56854	1.54992	-0.0636128	Pf3D7_02_v3	738216	738493	278	+	48	37	33	28	-0.0636128	NO
PF3D7_0218000	E002	37.709	0.000282482	0.133064	0.715276	1	1.57837	1.59584	0.0595727	Pf3D7_02_v3	738860	740285	1426	+	51	36	33	35	0.0595727	NO
PF3D7_0218100	E001	47.46	0.000256652	0.24583	0.620027	0.987024	1.53046	1.5663	0.122551	Pf3D7_02_v3	740884	741831	948	+	103	94	18	7	0.122551	NO
PF3D7_0218100	E002	25.6101	0.000332771	0.0244184	0.875825	1	1.27601	1.29305	0.0597084	Pf3D7_02_v3	741954	742018	65	+	49	58	9	4	0.0597084	NO
PF3D7_0218100	E003	27.0361	0.00033344	0.00700873	0.933281	1	1.30212	1.29305	-0.0317164	Pf3D7_02_v3	742153	742218	66	+	50	64	9	4	-0.0317164	NO
PF3D7_0218100	E004	30.4978	0.000305844	0.411409	0.521255	0.948373	1.35967	1.29305	-0.232246	Pf3D7_02_v3	742341	742775	435	+	60	71	10	3	-0.232246	NO
PF3D7_0218300	E001	2.59905	0.0397472	0.0592605	0.807669	1	0.527505	0.583364	0.257249	Pf3D7_02_v3	747303	747816	514	-	2	5	1	3	0.257249	NO
PF3D7_0218300	E002	2.59905	0.0397472	0.0592605	0.807669	1	0.527505	0.583364	0.257249	Pf3D7_02_v3	747980	748031	52	-	2	5	1	3	0.257249	NO
PF3D7_0218300	E003	44.9673	0.000246752	0.0131716	0.908629	1	1.65312	1.65895	0.0197829	Pf3D7_02_v3	748306	748743	438	-	72	58	25	38	0.0197829	NO
PF3D7_0218300	E004	45.4923	0.000244713	0.0890713	0.765361	1	1.666	1.65215	-0.0470188	Pf3D7_02_v3	749042	749586	545	-	74	60	26	36	-0.0470188	NO
PF3D7_0218500	E001	2.80388	0.00482544	0.230392	0.631233	0.989395	0.54108	0.612356	0.322376	Pf3D7_02_v3	752461	753100	640	+	6	2	2	2	0.322376	NO
PF3D7_0218500	E002	3.61778	0.00323795	0.230932	0.630834	0.989395	0.673393	0.612356	-0.2626	Pf3D7_02_v3	753269	754956	1688	+	8	4	2	2	-0.2626	NO
PF3D7_0218700	E001	41.1815	0.000270261	3.06499	0.0799959	0.37557	1.58032	1.64025	0.20408	Pf3D7_02_v3	762841	764922	2082	-	47	28	51	37	0.20408	NO
PF3D7_0218700	E002	14.1842	0.000610827	3.04285	0.0810933	0.378683	1.26219	1.10171	-0.570873	Pf3D7_02_v3	765175	765517	343	-	20	15	12	12	-0.570873	NO
PF3D7_0219200	E001	2.08654	0.00843457	0.119387	0.7297	1	0.488041	0.43628	-0.262689	Pf3D7_02_v3	771928	772319	392	+	3	0	4	1	-0.262689	NO
PF3D7_0219200	E002	1.8798	0.0102533	0.119228	0.729873	1	0.377453	0.436267	0.321634	Pf3D7_02_v3	772518	773349	832	+	2	0	3	2	0.321634	NO
PF3D7_0219400	E001	5.76527	0.00162261	1.54338	0.214116	0.667918	0.576714	0.8585	1.1652	Pf3D7_02_v3	774447	774916	470	+	11	13	1	2	1.1652	NO
PF3D7_0219400	E002	35.9251	0.000286585	0.28485	0.59354	0.977631	1.30246	1.24514	-0.201124	Pf3D7_02_v3	775639	775795	157	+	76	89	2	6	-0.201124	NO
PF3D7_0219400	E003	37.0365	0.000282245	0.0368861	0.847697	1	1.31235	1.29354	-0.0657559	Pf3D7_02_v3	775990	776838	849	+	76	93	3	6	-0.0657559	NO
PF3D7_0219500	E001	8.39165	0.00106169	0.000150156	0.990223	1	0.869006	0.86733	-0.00644285	Pf3D7_02_v3	776418	777369	952	-	17	17	3	2	-0.00644285	NO
PF3D7_0219500	E002	13.3437	0.000654066	0.000148617	0.990273	1	1.04761	1.04872	0.0040414	Pf3D7_02_v3	777591	778478	888	-	25	29	4	4	0.0040414	NO
PF3D7_0219700	E001	0.999218	0.0357533	0.149519	0.698995	1	0.267008	0.328069	0.410028	Pf3D7_02_v3	783271	784469	1199	-	1	1	2	0	0.410028	NO
PF3D7_0219700	E002	0.703085	0.0765785	0.14138	0.706913	1	0.267008	0.194305	-0.589952	Pf3D7_02_v3	784688	784917	230	-	1	1	1	0	-0.589952	NO
PF3D7_0219800	E001	1.19519	0.0250093	-2.45137e-13	1	1	0.34222	0.342225	2.74767e-05	Pf3D7_02_v3	786298	787736	1439	-	2	1	0	2	2.74767e-05	NO
PF3D7_0219800	E002	1.19583	0.0249821	-2.55795e-13	1	1	0.342229	0.342225	-2.74753e-05	Pf3D7_02_v3	787848	790454	2607	-	1	2	0	2	-2.74753e-05	NO
PF3D7_0220000	E001	4.35239	0.00267022	0.0467708	0.828781	1	0.689132	0.72531	0.149537	Pf3D7_02_v3	794978	796949	1972	+	5	2	1	9	0.149537	NO
PF3D7_0220000	E002	34.0542	0.000305456	0.0497365	0.823522	1	1.52854	1.52305	-0.018789	Pf3D7_02_v3	797108	801981	4874	+	34	25	31	44	-0.018789	NO
PF3D7_0220100	E001	3.13936	0.261434	1.05673	0.303962	0.787719	0.28352	0.555983	1.49582	Pf3D7_02_v3	803384	804714	1331	+	1	0	3	7	1.49582	NO
PF3D7_0220100	E002	20.3925	0.261433	1.05673	0.303962	0.787719	1.32789	1.1778	-0.528253	Pf3D7_02_v3	804943	807811	2869	+	5	17	32	22	-0.528253	NO
PF3D7_0220600	E001	0.792472	0.0695559	1.08529	0.297517	0.777858	0.209291	0.248914	0.321714	Pf3D7_02_v3	830123	831284	1162	+	0	1	1	1	0.321714	NO
PF3D7_0220700	E001	2.08064	0.00856662	0.180522	0.670925	0.99738	0.487759	0.43651	-0.260095	Pf3D7_02_v3	833056	833996	941	+	1	2	2	3	-0.260095	NO
PF3D7_0220700	E002	1.08143	0.031174	0.167749	0.68212	1	0.228271	0.309429	0.587477	Pf3D7_02_v3	834122	834963	842	+	0	1	0	3	0.587477	NO
PF3D7_0221700	E001	0.884811	0.0578264	0.218723	0.640015	0.990611	0.0118232	0.0170018	0.532712	Pf3D7_02_v3	868884	870950	2067	-	0	0	2	1	0.532712	NO
PF3D7_0223500	E002	0.884811	0.052422	5.06574	0.0244033	0.164052	0.000635741	0.22647	8.86807	Pf3D7_02_v3	918345	923648	5304	-	0	0	2	1	8.86807	NO
PF3D7_0300100	E001	0.90624	0.0485466	-0.0150024	1	1	0.252812	0.281032	0.204314	Pf3D7_03_v3	36965	42283	5319	+	2	1	1	0	0.204314	NO
PF3D7_0301300	E001	0.788242	0.0765372	0.117249	0.732038	1	0.241391	0.215951	-0.206617	Pf3D7_03_v3	81939	83228	1290	-	1	0	0	2	-0.206617	NO
PF3D7_0301400	E001	3.00959	0.00431277	0.168892	0.681098	1	0.623849	0.567279	-0.25193	Pf3D7_03_v3	85289	85946	658	-	3	6	2	2	-0.25193	NO
PF3D7_0301400	E002	3.10257	0.004109	0.168954	0.681043	1	0.585389	0.639784	0.239101	Pf3D7_03_v3	86042	86678	637	-	2	6	3	2	0.239101	NO
PF3D7_0301500	E001	1.08438	0.0315819	0.000174151	0.989471	1	0.266714	0.266733	0.00013731	Pf3D7_03_v3	87480	88969	1490	-	1	0	1	2	0.00013731	NO
PF3D7_0301500	E002	1.08079	0.0318073	0.000176534	0.989399	1	0.266714	0.266695	-0.000137348	Pf3D7_03_v3	89097	90921	1825	-	1	0	0	3	-0.000137348	NO
PF3D7_0301600	E001	23.4946	0.000367143	0.544337	0.460641	0.920137	1.25994	1.28758	0.0969755	Pf3D7_03_v3	91001	93112	2112	-	12	8	33	33	0.0969755	NO
PF3D7_0301600	E002	3.16502	0.00394172	0.537509	0.463467	0.92258	0.647283	0.509074	-0.625553	Pf3D7_03_v3	93263	94089	827	-	2	2	3	5	-0.625553	NO
PF3D7_0301700	E001	4.36611	0.00251284	0.203575	0.65185	0.99471	0.712733	0.701563	-0.0461666	Pf3D7_03_v3	95216	97338	2123	-	6	1	5	5	-0.0461666	NO
PF3D7_0301800	E001	0.588677	0.237285	0.0897227	0.76453	1	0.00849828	0.0110741	0.386244	Pf3D7_03_v3	103118	104524	1407	+	0	0	1	1	0.386244	NO
PF3D7_0302000	E001	0.90329	0.0402534	1.40432	0.236001	0.699633	0.40572	0.165897	-1.73186	Pf3D7_03_v3	107622	108038	417	-	1	2	0	1	-1.73186	NO
PF3D7_0302000	E002	4.86501	0.00214772	1.47438	0.224655	0.682506	0.709304	0.786484	0.312295	Pf3D7_03_v3	108156	110309	2154	-	2	6	5	6	0.312295	NO
PF3D7_0302200	E001	0.994988	0.0375795	2.29449	0.129833	0.510841	0.329348	0.265849	-0.426425	Pf3D7_03_v3	119098	120319	1222	+	2	0	1	1	-0.426425	NO
PF3D7_0302200	E002	0.588677	0.131292	0.399536	0.527329	0.951983	0.000121119	0.26585	11.5638	Pf3D7_03_v3	120411	120986	576	+	0	0	1	1	11.5638	NO
PF3D7_0302500	E001	0.90329	0.0443561	0.0622473	0.802979	1	0.296952	0.238617	-0.422318	Pf3D7_03_v3	134486	136273	1788	+	1	2	0	1	-0.422318	NO
PF3D7_0302500	E009	0.496339	0.201622	0.605001	0.436676	0.905793	0.122916	0.238539	1.16187	Pf3D7_03_v3	139179	141185	2007	+	0	1	0	1	1.16187	NO
PF3D7_0302700	E001	8.93324	0.000993507	0.197225	0.65697	0.995062	0.956308	1.00747	0.189772	Pf3D7_03_v3	146052	146659	608	-	14	14	5	6	0.189772	NO
PF3D7_0302700	E002	9.25017	0.000949098	0.0489532	0.824895	1	0.995838	0.970336	-0.0945488	Pf3D7_03_v3	146770	146871	102	-	17	14	5	5	-0.0945488	NO
PF3D7_0302700	E003	9.24953	0.000954634	0.0487835	0.825194	1	0.995838	0.970336	-0.0945467	Pf3D7_03_v3	146988	147270	283	-	18	13	5	5	-0.0945467	NO
PF3D7_0302900	E001	1.40617	0.0170894	1.28913	0.256208	0.726182	0.448206	0.314037	-0.768252	Pf3D7_03_v3	151935	152245	311	-	2	2	2	0	-0.768252	NO
PF3D7_0302900	E002	1.70166	0.424744	0.305351	0.580547	0.975207	0.448106	0.414112	-0.179473	Pf3D7_03_v3	152362	152454	93	-	3	1	3	0	-0.179473	NO
PF3D7_0302900	E003	28.9776	0.55552	0.730239	0.392806	0.876548	1.34702	1.55606	0.720134	Pf3D7_03_v3	152553	158150	5598	-	20	27	29	37	0.720134	NO
PF3D7_0303200	E001	14.4004	0.00240242	31.3795	2.12212e-08	8.29408e-07	1.36595	0.580246	-2.98659	Pf3D7_03_v3	168679	169572	894	+	37	28	2	2	-2.98659	NO
PF3D7_0303200	E002	69.6886	0.000173045	3.84957	0.0497588	0.271317	1.8238	1.86842	0.150381	Pf3D7_03_v3	169789	173017	3229	+	97	95	55	49	0.150381	NO
PF3D7_0303200	E003	6.86988	0.00136144	2.61195	0.106061	0.451974	0.787384	1.00465	0.828412	Pf3D7_03_v3	173131	173231	101	+	7	8	4	9	0.828412	NO
PF3D7_0303200	E004	6.57374	0.00145931	1.87243	0.171197	0.602481	0.787384	0.973448	0.712926	Pf3D7_03_v3	173417	173495	79	+	7	8	3	9	0.712926	NO
PF3D7_0303200	E005	4.58672	0.00234095	0.851194	0.356215	0.846629	0.677719	0.819847	0.575412	Pf3D7_03_v3	174223	174837	615	+	4	7	2	6	0.575412	NO
PF3D7_0303300	E001	2.10143	0.00806951	1.09133	0.296178	0.776252	0.389264	0.599107	1.03527	Pf3D7_03_v3	174382	175482	1101	-	4	2	1	2	1.03527	NO
PF3D7_0303300	E002	11.3941	0.000783257	1.11454	0.291098	0.769468	1.05675	0.996415	-0.221256	Pf3D7_03_v3	175799	176798	1000	-	20	23	3	6	-0.221256	NO
PF3D7_0303400	E001	3.60058	0.00321104	2.02976	0.154245	0.564363	0.775447	0.557103	-0.928947	Pf3D7_03_v3	177446	179727	2282	+	5	4	4	2	-0.928947	NO
PF3D7_0303400	E002	1.5843	0.0131408	0.311561	0.576724	0.974409	0.322805	0.43739	0.655985	Pf3D7_03_v3	179819	179892	74	+	1	1	2	2	0.655985	NO
PF3D7_0303400	E003	1.5843	0.0131408	0.311561	0.576724	0.974409	0.322805	0.43739	0.655985	Pf3D7_03_v3	180035	180075	41	+	1	1	2	2	0.655985	NO
PF3D7_0303400	E004	1.5843	0.0131408	0.311561	0.576724	0.974409	0.322805	0.43739	0.655985	Pf3D7_03_v3	180216	180331	116	+	1	1	2	2	0.655985	NO
PF3D7_0303400	E005	1.5843	0.0131408	0.311561	0.576724	0.974409	0.322805	0.43739	0.655985	Pf3D7_03_v3	180436	180563	128	+	1	1	2	2	0.655985	NO
PF3D7_0303400	E006	1.29176	0.018966	0.0348473	0.851916	1	0.322805	0.362364	0.241029	Pf3D7_03_v3	180698	180778	81	+	1	1	2	1	0.241029	NO
PF3D7_0303400	E007	1.29176	0.018966	0.0348473	0.851916	1	0.322805	0.362364	0.241029	Pf3D7_03_v3	180898	180961	64	+	1	1	2	1	0.241029	NO
PF3D7_0303400	E008	2.49478	0.00593732	0.169596	0.680471	1	0.574853	0.501371	-0.343945	Pf3D7_03_v3	181089	181753	665	+	2	3	4	1	-0.343945	NO
PF3D7_0303900	E001	85.4552	0.000136235	0.118881	0.730251	1	0.122467	0.130274	0.102755	Pf3D7_03_v3	196570	196715	146	-	217	203	0	0	0.102755	NO
PF3D7_0303900	E002	94.2076	0.000123207	0.079342	0.778191	1	0.133257	0.130273	-0.037885	Pf3D7_03_v3	196826	197185	360	-	234	229	0	0	-0.037885	NO
PF3D7_0303900	E003	95.6328	0.000121941	0.0738316	0.785838	1	0.134989	0.130273	-0.0595337	Pf3D7_03_v3	197351	197601	251	-	236	234	0	0	-0.0595337	NO
PF3D7_0304000	E001	2.19505	0.00725872	3.2445	0.0716637	0.349794	0.346229	0.692774	1.68809	Pf3D7_03_v3	198542	199725	1184	-	2	3	2	2	1.68809	NO
PF3D7_0304000	E002	3.32716	0.00359351	1.37863e-06	0.999063	1	0.594003	0.596257	0.0100372	Pf3D7_03_v3	199825	200663	839	-	5	7	2	1	0.0100372	NO
PF3D7_0304000	E003	3.3278	0.00360852	1.00711e-06	0.999199	1	0.594005	0.596257	0.0100292	Pf3D7_03_v3	200780	200994	215	-	4	8	2	1	0.0100292	NO
PF3D7_0304000	E004	3.03166	0.00417663	0.378851	0.538219	0.958153	0.594005	0.471964	-0.57495	Pf3D7_03_v3	201103	201252	150	-	4	8	1	1	-0.57495	NO
PF3D7_0304000	E005	2.53468	0.00566986	1.45281	0.228077	0.688021	0.566155	0.297312	-1.44844	Pf3D7_03_v3	201387	201584	198	-	5	6	1	0	-1.44844	NO
PF3D7_0304400	E001	20.4017	0.000413814	0.067114	0.795586	1	1.23191	1.24819	0.0573825	Pf3D7_03_v3	217059	218153	1095	+	41	39	8	6	0.0573825	NO
PF3D7_0304400	E002	8.19081	0.00108984	0.0670446	0.795689	1	0.882162	0.843345	-0.149459	Pf3D7_03_v3	218388	218992	605	+	18	15	4	1	-0.149459	NO
PF3D7_0304500	E001	16.3187	0.000519483	0.0796195	0.777814	1	1.22434	1.24841	0.0848941	Pf3D7_03_v3	218780	219320	541	-	19	25	14	11	0.0848941	NO
PF3D7_0304500	E002	15.3237	0.000554331	0.0101203	0.919868	1	1.20536	1.21432	0.0317131	Pf3D7_03_v3	219431	219529	99	-	17	25	13	10	0.0317131	NO
PF3D7_0304500	E003	18.9447	0.000442002	0.135786	0.712507	1	1.30845	1.28001	-0.0995352	Pf3D7_03_v3	219660	220345	686	-	20	34	15	12	-0.0995352	NO
PF3D7_0304700	E001	10.6481	0.0848838	2.68259	0.101451	0.438786	0.924807	1.16347	0.872861	Pf3D7_03_v3	224160	225460	1301	-	15	20	4	8	0.872861	NO
PF3D7_0304700	E002	4.45375	0.00236182	1.60266	0.205527	0.657238	0.700887	0.513648	-0.82957	Pf3D7_03_v3	225588	225644	57	-	11	8	1	1	-0.82957	NO
PF3D7_0304700	E003	2.93972	0.00483152	1.64712	0.199351	0.64813	0.574256	0.328754	-1.28178	Pf3D7_03_v3	225733	225793	61	-	9	4	1	0	-1.28178	NO
PF3D7_0305000	E001	11.2582	0.000773485	0.270683	0.602874	0.981757	1.03269	1.08527	0.191391	Pf3D7_03_v3	233621	234192	572	-	17	21	4	8	0.191391	NO
PF3D7_0305000	E002	15.5107	0.000553233	0.271408	0.602389	0.981757	1.18796	1.14703	-0.145901	Pf3D7_03_v3	234297	235461	1165	-	24	32	5	9	-0.145901	NO
PF3D7_0305300	E001	1.08797	0.0275747	1.66079	0.197497	0.646997	0.152204	0.433342	2.02845	Pf3D7_03_v3	255187	255513	327	-	1	0	2	1	2.02845	NO
PF3D7_0305300	E002	0.588677	0.0954038	2.45626	0.117057	0.48259	0.0005655	0.33071	9.77488	Pf3D7_03_v3	255663	255806	144	-	0	0	1	1	9.77488	NO
PF3D7_0305300	E003	28.1563	0.0035519	4.30559	0.0379873	0.22659	1.47656	1.45322	-0.0802955	Pf3D7_03_v3	255928	259495	3568	-	36	33	21	27	-0.0802955	NO
PF3D7_0305400	E001	1.42401	0.0170727	0.0924667	0.761064	1	0.0170648	0.0170653	3.89635e-05	Pf3D7_03_v3	259959	260500	542	+	4	3	0	0	3.89635e-05	NO
PF3D7_0305400	E002	1.22021	0.0231394	0.164438	0.685103	1	0.0146674	0.017065	0.222439	Pf3D7_03_v3	260647	260718	72	+	4	2	0	0	0.222439	NO
PF3D7_0305400	E003	1.62716	0.0131144	0.0456078	0.83089	1	0.0194487	0.0170651	-0.192615	Pf3D7_03_v3	260889	261372	484	+	5	3	0	0	-0.192615	NO
PF3D7_0305700	E001	7.95673	0.00113752	0.000161553	0.989859	1	0.902467	0.900826	-0.00623351	Pf3D7_03_v3	278771	279105	335	-	13	16	2	5	-0.00623351	NO
PF3D7_0305700	E002	8.36304	0.00106227	0.0418483	0.837909	1	0.927908	0.900826	-0.102445	Pf3D7_03_v3	279288	279557	270	-	15	16	2	5	-0.102445	NO
PF3D7_0305700	E003	10.8737	0.00081984	0.0414969	0.838582	1	1.01696	1.03904	0.0809342	Pf3D7_03_v3	279820	280588	769	-	22	17	4	6	0.0809342	NO
PF3D7_0306100	E001	0.496339	0.142243	0.0963446	0.756261	1	0.143087	0.20786	0.653523	Pf3D7_03_v3	287946	288723	778	-	0	1	0	1	0.653523	NO
PF3D7_0306100	E002	8.09855	0.00113723	0.10795	0.74249	1	0.963418	0.953421	-0.0373176	Pf3D7_03_v3	288948	291323	2376	-	9	12	6	7	-0.0373176	NO
PF3D7_0306200	E001	4.47949	0.0233624	38.207	6.36242e-10	3.02823e-08	0.227351	1.46561	5.3581	Pf3D7_03_v3	291924	292980	1057	+	3	6	4	5	5.3581	NO
PF3D7_0306200	E002	7.44487	0.00118642	22.9432	1.66856e-06	4.62918e-05	0.463918	1.41634	3.71488	Pf3D7_03_v3	293090	293207	118	+	13	12	5	3	3.71488	NO
PF3D7_0306200	E003	8.6294	0.00102665	42.7032	6.3709e-11	3.44576e-09	0.463918	1.58685	4.29986	Pf3D7_03_v3	293322	293468	147	+	13	12	9	3	4.29986	NO
PF3D7_0306200	E004	211.673	5.83495e-05	15.8907	6.71076e-05	0.0012222	1.89727	1.65218	-0.828269	Pf3D7_03_v3	293597	293750	154	+	515	505	10	4	-0.828269	NO
PF3D7_0306200	E005	211.732	5.79374e-05	9.84947	0.00169881	0.0200579	1.89558	1.73479	-0.542493	Pf3D7_03_v3	293956	295013	1058	+	515	501	9	8	-0.542493	NO
PF3D7_0306300	E001	4.04936	0.00302819	0.0102787	0.919246	1	0.574816	0.597091	0.0999257	Pf3D7_03_v3	294566	295169	604	-	6	11	1	1	0.0999257	NO
PF3D7_0306300	E002	4.6605	0.00221235	0.0179261	0.893491	1	0.627695	0.597096	-0.134494	Pf3D7_03_v3	295381	295442	62	-	12	8	2	0	-0.134494	NO
PF3D7_0306300	E003	4.86365	0.0021117	0.0431278	0.835485	1	0.643983	0.597095	-0.204882	Pf3D7_03_v3	295565	295631	67	-	13	8	2	0	-0.204882	NO
PF3D7_0306300	E004	4.77131	0.00213005	1.10097	0.294054	0.774096	0.659682	0.394078	-1.27141	Pf3D7_03_v3	295769	295832	64	-	13	9	1	0	-1.27141	NO
PF3D7_0306300	E005	13.9554	0.000619319	0.748844	0.386842	0.870986	1.01044	1.10782	0.354518	Pf3D7_03_v3	296015	297773	1759	-	30	27	5	3	0.354518	NO
PF3D7_0306700	E001	6.48787	0.00144342	0.155336	0.693488	1	0.629045	0.721552	0.389886	Pf3D7_03_v3	303434	304395	962	+	17	12	1	1	0.389886	NO
PF3D7_0306700	E002	6.69102	0.00140645	0.120857	0.728107	1	0.640353	0.721552	0.340978	Pf3D7_03_v3	304490	304548	59	+	18	12	1	1	0.340978	NO
PF3D7_0306700	E003	11.5764	0.000749806	0.369758	0.543136	0.959666	0.849034	0.721552	-0.507029	Pf3D7_03_v3	304668	304777	110	+	27	27	1	1	-0.507029	NO
PF3D7_0306700	E004	12.6834	0.000692948	0.00132788	0.970931	1	0.875807	0.869229	-0.0252358	Pf3D7_03_v3	304897	305619	723	+	28	30	1	2	-0.0252358	NO
PF3D7_0306800	E001	14.1892	0.000612891	0.102672	0.748647	1	1.13854	1.16197	0.0837589	Pf3D7_03_v3	305320	307706	2387	-	21	27	9	6	0.0837589	NO
PF3D7_0306800	E002	8.45961	0.00105225	0.102281	0.749109	1	0.952955	0.914376	-0.145065	Pf3D7_03_v3	307982	308017	36	-	14	16	4	4	-0.145065	NO
PF3D7_0306900	E001	26.5901	0.000328161	0.00059726	0.980503	1	1.31899	1.31675	-0.00784242	Pf3D7_03_v3	309572	310661	1090	+	52	57	6	9	-0.00784242	NO
PF3D7_0306900	E002	25.8913	0.000332703	0.0581682	0.809415	1	1.31134	1.28828	-0.0806408	Pf3D7_03_v3	310865	311043	179	+	50	57	6	8	-0.0806408	NO
PF3D7_0306900	E003	25.1668	0.000338862	0.0708173	0.790151	1	1.2916	1.31675	0.0879152	Pf3D7_03_v3	311557	312482	926	+	47	55	6	9	0.0879152	NO
PF3D7_0307100	E001	2.23855	0.00723545	-1.1104e-11	1	1	0.026537	0.0265371	7.09979e-06	Pf3D7_03_v3	312534	313037	504	-	5	6	0	0	7.09979e-06	NO
PF3D7_0307100	E002	2.23855	0.00723545	-1.1104e-11	1	1	0.026537	0.0265369	-7.09982e-06	Pf3D7_03_v3	313262	313923	662	-	5	6	0	0	-7.09982e-06	NO
PF3D7_0307200	E001	32.6024	0.000299958	0.698706	0.403219	0.882645	1.49977	1.5514	0.176789	Pf3D7_03_v3	314714	315617	904	-	46	39	27	25	0.176789	NO
PF3D7_0307200	E002	36.1469	0.000284904	0.0511646	0.821049	1	1.57249	1.55944	-0.0445551	Pf3D7_03_v3	315863	315988	126	-	54	47	26	27	-0.0445551	NO
PF3D7_0307200	E003	32.4491	0.000301341	0.365995	0.545195	0.959666	1.53765	1.49974	-0.129867	Pf3D7_03_v3	316231	316835	605	-	51	42	20	26	-0.129867	NO
PF3D7_0307500	E001	14.3856	0.000597686	1.6174	0.203455	0.654688	1.08807	1.2215	0.476766	Pf3D7_03_v3	322589	323011	423	-	27	22	8	7	0.476766	NO
PF3D7_0307500	E002	13.7933	0.000622456	0.478523	0.489092	0.936016	1.08807	1.16334	0.27031	Pf3D7_03_v3	323205	323259	55	-	27	22	6	7	0.27031	NO
PF3D7_0307500	E003	13.2046	0.000651701	0.00766536	0.930233	1	1.08807	1.09618	0.0293021	Pf3D7_03_v3	323406	323467	62	-	27	22	5	6	0.0293021	NO
PF3D7_0307500	E004	14.2421	0.00060477	1.14542	0.284509	0.760861	1.14875	1.01669	-0.478394	Pf3D7_03_v3	323633	324573	941	-	28	29	3	6	-0.478394	NO
PF3D7_0307500	E005	4.36333	0.00251745	3.47665	0.0622406	0.316413	0.747502	0.31039	-2.13733	Pf3D7_03_v3	324804	325397	594	-	8	12	0	1	-2.13733	NO
PF3D7_0307600	E001	48.1724	0.000229628	3.66365	0.0556117	0.292101	1.66158	1.53523	-0.430637	Pf3D7_03_v3	325654	326030	377	+	88	101	16	17	-0.430637	NO
PF3D7_0307600	E002	51.2503	0.000216107	0.84578	0.357749	0.847789	1.67268	1.61655	-0.190782	Pf3D7_03_v3	326129	326172	44	+	93	101	20	20	-0.190782	NO
PF3D7_0307600	E003	68.6116	0.000167158	6.67612	0.00977133	0.081943	1.75068	1.86713	0.392944	Pf3D7_03_v3	326296	328649	2354	+	113	120	38	34	0.392944	NO
PF3D7_0307700	E001	30.7305	0.000303658	0.82658	0.363263	0.852161	1.41658	1.48779	0.24522	Pf3D7_03_v3	328477	328832	356	-	20	21	43	33	0.24522	NO
PF3D7_0307700	E002	32.0164	0.000296686	0.778747	0.377525	0.861443	1.43645	1.50407	0.232536	Pf3D7_03_v3	328992	329116	125	-	19	24	43	36	0.232536	NO
PF3D7_0307700	E003	31.1351	0.000300791	0.440962	0.506658	0.942729	1.43645	1.4878	0.176684	Pf3D7_03_v3	329252	329350	99	-	19	24	42	34	0.176684	NO
PF3D7_0307700	E004	28.4586	0.00031225	0.259505	0.61046	0.9847	1.40623	1.44726	0.141615	Pf3D7_03_v3	329512	329564	53	-	18	22	37	32	0.141615	NO
PF3D7_0307700	E005	196.622	6.30989e-05	0.133538	0.714792	1	2.25459	2.26338	0.0293704	Pf3D7_03_v3	329679	334741	5063	-	142	150	245	221	0.0293704	NO
PF3D7_0307700	E006	66.6359	0.000169522	0.461522	0.496913	0.938503	1.81873	1.78451	-0.115516	Pf3D7_03_v3	334959	335026	68	-	48	58	85	68	-0.115516	NO
PF3D7_0307700	E007	58.5605	0.000189156	3.93123	0.0473972	0.261907	1.81059	1.70508	-0.356743	Pf3D7_03_v3	335243	336120	878	-	49	55	68	59	-0.356743	NO
PF3D7_0307900	E001	293.822	4.92129e-05	0.148381	0.700087	1	2.31812	2.32878	0.0355702	Pf3D7_03_v3	339591	346568	6978	-	118	98	420	429	0.0355702	NO
PF3D7_0307900	E002	270.154	5.06216e-05	20.2292	6.86957e-06	0.000164578	2.38132	2.27231	-0.363848	Pf3D7_03_v3	346766	350480	3715	-	135	115	375	370	-0.363848	NO
PF3D7_0307900	E003	106.245	0.000112101	36.8775	1.25789e-09	5.80634e-08	1.55028	1.92931	1.28324	Pf3D7_03_v3	350734	352137	1404	-	23	13	175	161	1.28324	NO
PF3D7_0308200	E001	19.2758	0.000444452	1.29844	0.254499	0.726182	1.26276	1.3172	0.19063	Pf3D7_03_v3	361623	363946	2324	-	13	21	19	23	0.19063	NO
PF3D7_0308200	E002	6.30043	0.00155048	1.2834	0.257268	0.726744	0.936419	0.790639	-0.561648	Pf3D7_03_v3	364219	365130	912	-	5	10	8	3	-0.561648	NO
PF3D7_0308500	E001	15.6034	0.000541255	0.124268	0.724451	1	1.06163	1.01227	-0.180569	Pf3D7_03_v3	369925	370035	111	+	38	30	4	2	-0.180569	NO
PF3D7_0308500	E002	18.6331	0.000445642	5.49704e-09	0.999941	1	1.12652	1.12652	1.70548e-06	Pf3D7_03_v3	370270	370492	223	+	45	35	5	3	1.70548e-06	NO
PF3D7_0308500	E003	19.3356	0.000429068	0.108237	0.74216	1	1.13645	1.17405	0.134305	Pf3D7_03_v3	370701	371806	1106	+	47	35	6	3	0.134305	NO
PF3D7_0308700	E001	45.0236	0.000250441	1.37792	0.240457	0.707431	1.64149	1.6052	-0.123484	Pf3D7_03_v3	375388	377089	1702	+	35	30	57	51	-0.123484	NO
PF3D7_0308700	E002	13.1552	0.000655404	1.36849	0.242071	0.709841	1.0094	1.13776	0.465926	Pf3D7_03_v3	377243	377772	530	+	8	6	19	16	0.465926	NO
PF3D7_0308800	E001	1.22021	0.0243283	2.79821e-06	0.998665	1	0.0146563	0.0146566	3.2792e-05	Pf3D7_03_v3	377774	378233	460	+	4	2	0	0	3.2792e-05	NO
PF3D7_0308800	E002	1.22085	0.0243021	2.77961e-06	0.99867	1	0.0146568	0.0146565	-3.27916e-05	Pf3D7_03_v3	378380	378857	478	+	3	3	0	0	-3.27916e-05	NO
PF3D7_0309000	E001	5.76997	0.00171881	5.31689	0.0211197	0.147151	0.674026	0.977641	1.1915	Pf3D7_03_v3	383878	385685	1808	+	6	5	6	6	1.1915	NO
PF3D7_0309000	E002	4.39113	0.00242508	1.53597	0.215219	0.670188	0.641733	0.823835	0.744075	Pf3D7_03_v3	385926	386044	119	+	8	2	5	3	0.744075	NO
PF3D7_0309000	E003	5.2044	0.00191826	0.27091	0.602722	0.981757	0.758583	0.823834	0.258645	Pf3D7_03_v3	386164	386239	76	+	11	3	5	3	0.258645	NO
PF3D7_0309000	E004	3.32165	0.00360098	1.17149	0.279095	0.752869	0.704076	0.494784	-0.934034	Pf3D7_03_v3	386323	386418	96	+	8	4	1	2	-0.934034	NO
PF3D7_0309000	E005	2.73656	0.00488925	4.80172	0.0284313	0.182427	0.704075	0.232538	-2.51895	Pf3D7_03_v3	386579	386656	78	+	8	4	1	0	-2.51895	NO
PF3D7_0309000	E006	2.73656	0.00488925	4.80172	0.0284313	0.182427	0.704075	0.232538	-2.51895	Pf3D7_03_v3	386832	387313	482	+	8	4	1	0	-2.51895	NO
PF3D7_0309100	E001	33.5313	0.000292582	1.15292	0.282938	0.758045	1.02318	1.22933	0.740808	Pf3D7_03_v3	386977	387283	307	-	83	76	3	1	0.740808	NO
PF3D7_0309100	E002	38.2093	0.00027183	0.678881	0.409972	0.887486	1.07662	1.22933	0.545892	Pf3D7_03_v3	387455	387538	84	-	92	90	2	2	0.545892	NO
PF3D7_0309100	E003	41.2604	0.000258418	0.448785	0.502913	0.941588	1.10824	1.22933	0.431636	Pf3D7_03_v3	387734	387866	133	-	101	96	2	2	0.431636	NO
PF3D7_0309100	E004	40.7874	0.000260611	2.05327	0.151879	0.560467	1.11228	0.698088	-1.58265	Pf3D7_03_v3	388079	388158	80	-	100	99	1	0	-1.58265	NO
PF3D7_0309100	E005	41.8051	0.000256268	2.17794	0.140002	0.532605	1.12224	0.698088	-1.61845	Pf3D7_03_v3	388299	388538	240	-	102	102	1	0	-1.61845	NO
PF3D7_0309200	E001	1.67728	0.011749	1.48258	0.223371	0.680165	0.206159	0.473007	1.69842	Pf3D7_03_v3	388943	389214	272	-	0	1	3	2	1.69842	NO
PF3D7_0309200	E002	1.97342	0.00890006	2.15837	0.141795	0.536754	0.206159	0.527127	1.96148	Pf3D7_03_v3	389340	389423	84	-	0	1	4	2	1.96148	NO
PF3D7_0309200	E003	219.904	0.00743588	3.60818	0.0574961	0.298751	2.32094	2.30558	-0.0512811	Pf3D7_03_v3	389814	396419	6606	-	161	182	253	257	-0.0512811	NO
PF3D7_0309500	E001	4.77961	0.0022001	3.96493e-05	0.994976	1	0.752241	0.750842	-0.0056485	Pf3D7_03_v3	401933	403012	1080	+	8	1	7	3	-0.0056485	NO
PF3D7_0309500	E002	9.05889	0.00100225	7.18354e-05	0.993238	1	0.99068	0.991485	0.00297745	Pf3D7_03_v3	403688	405904	2217	+	11	6	12	7	0.00297745	NO
PF3D7_0309600	E001	109.22	0.000107726	0.045389	0.83129	1	1.93016	1.93873	0.0287933	Pf3D7_03_v3	406534	407394	861	+	201	236	29	40	0.0287933	NO
PF3D7_0309600	E002	117.636	0.000100203	0.0454115	0.831249	1	1.96506	1.95701	-0.0270621	Pf3D7_03_v3	407964	408869	906	+	220	254	32	40	-0.0270621	NO
PF3D7_0309800	E001	4.87194	0.00230869	1.20792	0.271744	0.742212	0.65067	0.849342	0.80491	Pf3D7_03_v3	411588	412143	556	+	8	0	8	3	0.80491	NO
PF3D7_0309800	E002	3.80541	0.00327045	0.453544	0.500657	0.94066	0.727715	0.634501	-0.39147	Pf3D7_03_v3	412270	412397	128	+	9	1	5	1	-0.39147	NO
PF3D7_0309800	E003	4.59724	0.00247607	0.103394	0.747795	1	0.761654	0.733486	-0.113955	Pf3D7_03_v3	412490	412566	77	+	10	1	6	2	-0.113955	NO
PF3D7_0309800	E004	8.12819	0.00112149	3.41297	0.0646859	0.326095	1.05771	0.849335	-0.78009	Pf3D7_03_v3	412715	412804	90	+	15	9	8	3	-0.78009	NO
PF3D7_0309800	E005	9.00646	0.000986156	1.43958	0.230207	0.691526	1.05772	0.940697	-0.432186	Pf3D7_03_v3	412958	413042	85	+	14	10	8	6	-0.432186	NO
PF3D7_0309800	E006	12.846	0.0315268	0.0517165	0.820103	1	1.1046	1.16995	0.234168	Pf3D7_03_v3	413241	413317	77	+	15	12	11	14	0.234168	NO
PF3D7_0309800	E007	17.2764	0.0502659	1.61608	0.203639	0.654886	1.1469	1.34158	0.686169	Pf3D7_03_v3	413432	414117	686	+	18	12	16	22	0.686169	NO
PF3D7_0309900	E001	48.0885	0.000235842	62.8245	2.25965e-15	1.83323e-13	1.49573	1.81034	1.06943	Pf3D7_03_v3	414206	418924	4719	-	38	32	57	58	1.06943	NO
PF3D7_0309900	E002	16.8292	0.000501382	24.1715	8.81253e-07	2.58146e-05	1.438	0.968376	-1.67062	Pf3D7_03_v3	419193	419499	307	-	30	31	8	7	-1.67062	NO
PF3D7_0309900	E003	14.3189	0.000596057	22.1924	2.46654e-06	6.60077e-05	1.37933	0.88299	-1.78973	Pf3D7_03_v3	419650	419975	326	-	28	25	7	5	-1.78973	NO
PF3D7_0310000	E001	40.2733	0.000269063	2.02961	0.15426	0.564363	1.42502	1.29507	-0.451461	Pf3D7_03_v3	420417	420886	470	+	89	93	6	5	-0.451461	NO
PF3D7_0310000	E002	26.4438	0.000339893	0.344512	0.557236	0.968872	1.23148	1.29507	0.223443	Pf3D7_03_v3	421001	421245	245	+	50	64	7	4	0.223443	NO
PF3D7_0310000	E003	15.9902	0.00053452	1.11034	0.292009	0.770986	1.01817	1.16495	0.530824	Pf3D7_03_v3	421357	421877	521	+	35	32	5	3	0.530824	NO
PF3D7_0310100	E001	8.7012	0.00103377	0.441172	0.506557	0.942729	1.01931	0.953343	-0.244393	Pf3D7_03_v3	422379	423356	978	+	4	17	10	5	-0.244393	NO
PF3D7_0310100	E002	5.78458	0.00172368	0.502822	0.478263	0.929868	0.774698	0.868362	0.36658	Pf3D7_03_v3	423575	424066	492	+	0	11	9	3	0.36658	NO
PF3D7_0310100	E003	1.58853	0.0132423	1.08901	0.29669	0.777215	0.278953	0.495336	1.24044	Pf3D7_03_v3	424242	424316	75	+	0	2	3	1	1.24044	NO
PF3D7_0310100	E004	2.40244	0.00639902	0.163422	0.686025	1	0.568359	0.495324	-0.343896	Pf3D7_03_v3	424436	424534	99	+	2	4	3	1	-0.343896	NO
PF3D7_0310100	E005	2.40244	0.00639902	0.163422	0.686025	1	0.568359	0.495324	-0.343896	Pf3D7_03_v3	424636	424680	45	+	2	4	3	1	-0.343896	NO
PF3D7_0310300	E001	74.5419	0.00016053	0.891092	0.345182	0.835469	1.87545	1.8808	0.0180087	Pf3D7_03_v3	441760	446113	4354	+	86	101	59	65	0.0180087	NO
PF3D7_0310300	E002	1.10709	0.0259724	0.839442	0.359557	0.8485	0.412355	0.205422	-1.38937	Pf3D7_03_v3	446354	447410	1057	+	1	3	0	1	-1.38937	NO
PF3D7_0310600	E002	0.588677	0.237285	0.0897227	0.76453	1	0.00848801	0.0110897	0.390065	Pf3D7_03_v3	461949	462532	584	-	0	0	1	1	0.390065	NO
PF3D7_0310700	E001	3.03333	0.0042745	0.00697733	0.93343	1	0.537737	0.524697	-0.0613828	Pf3D7_03_v3	462750	463376	627	+	7	5	2	0	-0.0613828	NO
PF3D7_0310700	E002	2.82954	0.00478451	0.0069789	0.933422	1	0.511245	0.524698	0.0641589	Pf3D7_03_v3	463888	464274	387	+	7	4	2	0	0.0641589	NO
PF3D7_0311000	E001	1.29112	0.0209548	0.0541122	0.816056	1	0.360834	0.324223	-0.22307	Pf3D7_03_v3	469287	469537	251	+	2	0	2	1	-0.22307	NO
PF3D7_0311000	E002	1.58367	0.0141219	0.0545622	0.815307	1	0.360837	0.394415	0.192122	Pf3D7_03_v3	469752	470118	367	+	2	0	2	2	0.192122	NO
PF3D7_0311100	E001	4.83448	0.00222721	1.41051	0.234972	0.698781	0.599789	0.794243	0.810946	Pf3D7_03_v3	470535	470992	458	-	3	2	4	9	0.810946	NO
PF3D7_0311100	E002	14.6686	0.000588692	0.89653	0.343714	0.833144	1.11115	1.1896	0.280484	Pf3D7_03_v3	471132	472326	1195	-	11	9	19	17	0.280484	NO
PF3D7_0311100	E003	6.86153	0.00135491	0.238484	0.625303	0.987636	0.911154	0.847007	-0.245571	Pf3D7_03_v3	472489	472713	225	-	7	5	9	6	-0.245571	NO
PF3D7_0311100	E004	5.58825	0.00172106	2.97762	0.0844235	0.387689	0.941798	0.700748	-0.94603	Pf3D7_03_v3	472912	473737	826	-	7	6	5	5	-0.94603	NO
PF3D7_0311200	E001	19.62	0.00042355	4.22618	0.039805	0.234118	1.38933	1.22778	-0.564569	Pf3D7_03_v3	473860	475700	1841	+	20	20	20	19	-0.564569	NO
PF3D7_0311200	E002	50.0818	0.000227529	4.24914	0.0392702	0.231833	1.63072	1.70173	0.241087	Pf3D7_03_v3	475896	479395	3500	+	35	36	66	55	0.241087	NO
PF3D7_0311300	E001	67.0224	0.000174044	4.78621	0.0286884	0.18329	1.74304	1.83788	0.320265	Pf3D7_03_v3	479460	481579	2120	-	44	51	83	79	0.320265	NO
PF3D7_0311300	E002	38.8674	0.000275967	2.26854	0.132024	0.516214	1.51135	1.60603	0.32348	Pf3D7_03_v3	481791	482036	246	-	20	35	48	46	0.32348	NO
PF3D7_0311300	E003	26.5933	0.000341631	0.312279	0.576285	0.974409	1.38832	1.43081	0.146887	Pf3D7_03_v3	482159	482255	97	-	12	29	30	32	0.146887	NO
PF3D7_0311300	E004	42.3057	0.0002627	18.3128	1.87448e-05	0.000391255	1.7563	1.51625	-0.816536	Pf3D7_03_v3	482393	485830	3438	-	45	53	36	40	-0.816536	NO
PF3D7_0311400	E001	20.6288	0.000412781	1.61637	0.203599	0.654886	1.35077	1.23581	-0.402421	Pf3D7_03_v3	487853	489226	1374	+	14	15	28	22	-0.402421	NO
PF3D7_0311400	E002	123.592	9.84521e-05	1.63171	0.201467	0.650877	2.0064	2.02815	0.0729533	Pf3D7_03_v3	489386	496510	7125	+	72	64	154	172	0.0729533	NO
PF3D7_0311600	E001	19.4401	0.000429209	0.109162	0.7411	1	1.2977	1.31332	0.0546106	Pf3D7_03_v3	499117	499904	788	+	27	28	16	12	0.0546106	NO
PF3D7_0311600	E002	23.4275	0.000361078	1.16655	0.280112	0.754078	1.35389	1.41775	0.22126	Pf3D7_03_v3	500067	501463	1397	+	29	34	21	15	0.22126	NO
PF3D7_0311600	E003	6.0156	0.016965	0.0222798	0.881345	1	0.855431	0.819021	-0.141552	Pf3D7_03_v3	501630	501733	104	+	6	12	3	5	-0.141552	NO
PF3D7_0311600	E004	6.21939	0.0371439	0.0552374	0.814188	1	0.875743	0.818985	-0.219814	Pf3D7_03_v3	501850	502088	239	+	6	13	3	5	-0.219814	NO
PF3D7_0311600	E005	6.14759	0.0812291	1.79954	0.179768	0.618776	0.948397	0.652751	-1.17275	Pf3D7_03_v3	502288	502677	390	+	15	8	2	3	-1.17275	NO
PF3D7_0311700	E001	53.0898	0.671108	0.012179	0.912125	1	1.23611	0.935516	-1.09014	Pf3D7_03_v3	502698	503095	398	+	122	136	1	1	-1.09014	NO
PF3D7_0311700	E002	54.6136	0.000214784	0.316754	0.573565	0.973826	1.24549	1.09448	-0.538246	Pf3D7_03_v3	503291	503358	68	+	120	144	3	0	-0.538246	NO
PF3D7_0311700	E003	42.6102	0.000248278	-0.0150687	1	1	1.14268	1.09448	-0.173334	Pf3D7_03_v3	503434	503465	32	+	88	117	3	0	-0.173334	NO
PF3D7_0311700	E004	42.2026	0.000250769	-0.0178713	1	1	1.13873	1.09448	-0.15919	Pf3D7_03_v3	503592	503610	19	+	88	115	3	0	-0.15919	NO
PF3D7_0311700	E005	42.2032	0.000250193	-0.0178878	1	1	1.13873	1.09448	-0.15919	Pf3D7_03_v3	503710	503749	40	+	87	116	3	0	-0.15919	NO
PF3D7_0311700	E006	42.407	0.000249137	-0.0165685	1	1	1.14071	1.09448	-0.16628	Pf3D7_03_v3	503923	503960	38	+	87	117	3	0	-0.16628	NO
PF3D7_0311700	E007	43.4247	0.000244294	-0.00754532	1	1	1.15047	1.09448	-0.201214	Pf3D7_03_v3	504099	504161	63	+	89	120	3	0	-0.201214	NO
PF3D7_0311700	E008	43.5177	0.000244026	0.179701	0.671631	0.997987	1.14854	1.21059	0.220744	Pf3D7_03_v3	504269	504327	59	+	88	120	4	0	0.220744	NO
PF3D7_0311700	E009	34.8781	0.000283267	0.0563838	0.812306	1	1.0607	1.09448	0.122441	Pf3D7_03_v3	504407	504459	53	+	69	98	3	0	0.122441	NO
PF3D7_0311700	E010	32.4357	0.000292887	0.143633	0.704695	1	1.03123	1.09448	0.230021	Pf3D7_03_v3	504629	504714	86	+	64	91	3	0	0.230021	NO
PF3D7_0311700	E011	29.1814	0.000323826	0.322338	0.570206	0.972338	0.988541	1.09448	0.387203	Pf3D7_03_v3	504828	504931	104	+	54	85	3	0	0.387203	NO
PF3D7_0311700	E012	26.1283	0.000340989	0.567045	0.451435	0.916652	0.944309	1.09448	0.551948	Pf3D7_03_v3	505036	505209	174	+	48	76	3	0	0.551948	NO
PF3D7_0311700	E013	21.5557	0.000376044	0.0898105	0.764418	1	0.873674	0.935511	0.234684	Pf3D7_03_v3	505375	505393	19	+	43	60	2	0	0.234684	NO
PF3D7_0311700	E014	23.5917	0.000349637	0.0096696	0.921667	1	0.908744	0.935511	0.101004	Pf3D7_03_v3	505495	505554	60	+	46	67	2	0	0.101004	NO
PF3D7_0311700	E015	23.186	0.000367416	0.0229006	0.879716	1	0.901954	0.935511	0.126766	Pf3D7_03_v3	505763	505935	173	+	43	68	2	0	0.126766	NO
PF3D7_0311800	E001	19.4302	0.000428877	0.781398	0.376714	0.861045	1.29441	1.21658	-0.273768	Pf3D7_03_v3	506275	506680	406	+	42	29	4	13	-0.273768	NO
PF3D7_0311800	E002	16.6788	0.000504177	0.210126	0.646669	0.993161	1.19721	1.23992	0.151014	Pf3D7_03_v3	506885	507103	219	+	33	23	6	12	0.151014	NO
PF3D7_0311800	E003	18.6908	0.000446095	0.193313	0.660174	0.995535	1.24528	1.28315	0.133022	Pf3D7_03_v3	507262	509040	1779	+	38	25	7	13	0.133022	NO
PF3D7_0311900	E001	4.38651	0.002459	1.31738	0.251063	0.721975	0.67794	0.784752	0.436067	Pf3D7_03_v3	509155	511633	2479	-	4	6	3	5	0.436067	NO
PF3D7_0311900	E002	2.01397	0.00861465	1.28942	0.256155	0.726182	0.560457	0.357073	-1.04655	Pf3D7_03_v3	511942	512024	83	-	2	5	1	1	-1.04655	NO
PF3D7_0312000	E002	0.610107	0.122156	0.277182	0.598554	0.980109	0.00745082	0.00807648	0.117369	Pf3D7_03_v3	512263	512404	142	+	2	1	0	0	0.117369	NO
PF3D7_0312000	E003	0.813902	0.0562742	0.126824	0.721748	1	0.00990708	0.00807651	-0.29778	Pf3D7_03_v3	512541	512677	137	+	2	2	0	0	-0.29778	NO
PF3D7_0312000	E004	0.813902	0.0562742	0.126824	0.721748	1	0.00990708	0.00807651	-0.29778	Pf3D7_03_v3	512824	513009	186	+	2	2	0	0	-0.29778	NO
PF3D7_0312400	E001	34.1942	0.000288139	0.00459657	0.945946	1	1.54863	1.54355	-0.0173813	Pf3D7_03_v3	523023	524391	1369	-	39	45	37	21	-0.0173813	NO
PF3D7_0312400	E002	33.5835	0.000290727	0.0257642	0.872478	1	1.53329	1.54355	0.0350866	Pf3D7_03_v3	524547	524593	47	-	38	43	37	21	0.0350866	NO
PF3D7_0312400	E003	33.6764	0.000290058	0.119559	0.729514	1	1.52805	1.55076	0.0776714	Pf3D7_03_v3	524717	524806	90	-	37	43	38	21	0.0776714	NO
PF3D7_0312400	E004	33.5835	0.000290727	0.0257642	0.872478	1	1.53329	1.54355	0.0350866	Pf3D7_03_v3	524922	525010	89	-	38	43	37	21	0.0350866	NO
PF3D7_0312400	E005	31.8669	0.000297198	0.358361	0.549418	0.962383	1.49524	1.53621	0.140394	Pf3D7_03_v3	525122	525211	90	-	34	40	37	20	0.140394	NO
PF3D7_0312400	E006	33.6342	0.000291782	1.55095	0.212995	0.666628	1.49524	1.57847	0.284782	Pf3D7_03_v3	525336	526085	750	-	32	42	40	23	0.284782	NO
PF3D7_0312400	E007	17.6165	0.00047337	10.337	0.00130386	0.0161237	1.40038	1.08365	-1.11776	Pf3D7_03_v3	526421	528087	1667	-	25	34	14	5	-1.11776	NO
PF3D7_0312800	E001	58.9797	0.000190078	0.0987464	0.753339	1	1.63915	1.61781	-0.0725935	Pf3D7_03_v3	533606	534254	649	+	127	121	10	19	-0.0725935	NO
PF3D7_0312800	E002	60.1778	0.000186959	0.000780468	0.977713	1	1.64425	1.64609	0.00623148	Pf3D7_03_v3	534665	534777	113	+	130	121	11	20	0.00623148	NO
PF3D7_0312800	E003	58.1443	0.000192643	0.0815578	0.775197	1	1.62701	1.64609	0.0648847	Pf3D7_03_v3	534987	535480	494	+	123	118	11	20	0.0648847	NO
PF3D7_0312900	E001	5.58547	0.00172309	0.0250638	0.874208	1	0.565526	0.522079	-0.202171	Pf3D7_03_v3	535938	536045	108	+	9	17	0	1	-0.202171	NO
PF3D7_0312900	E002	7.01011	0.00130071	0.211451	0.645633	0.992547	0.643263	0.522079	-0.546122	Pf3D7_03_v3	536200	536247	48	+	12	21	0	1	-0.546122	NO
PF3D7_0312900	E003	8.12079	0.00109775	0.110586	0.739477	1	0.682142	0.752266	0.288331	Pf3D7_03_v3	536357	536964	608	+	13	24	1	1	0.288331	NO
PF3D7_0312900	E004	3.75618	0.00298627	0.0849955	0.770638	1	0.439415	0.522083	0.410832	Pf3D7_03_v3	537112	537274	163	+	7	10	1	0	0.410832	NO
PF3D7_0313000	E001	1.19583	0.0232102	2.76345	0.0964401	0.425186	0.186581	0.565599	2.31898	Pf3D7_03_v3	537355	537679	325	-	1	2	0	2	2.31898	NO
PF3D7_0313000	E002	11.2367	0.000795628	2.88545	0.0893831	0.403033	0.981665	0.886244	-0.358869	Pf3D7_03_v3	537823	538827	1005	-	24	24	2	3	-0.358869	NO
PF3D7_0313100	E001	20.2051	0.000417654	0.0257451	0.872524	1	1.31341	1.32363	0.0356644	Pf3D7_03_v3	539192	541278	2087	+	20	20	20	21	0.0356644	NO
PF3D7_0313100	E002	6.17269	0.00152766	0.0468778	0.828588	1	0.867051	0.83715	-0.115579	Pf3D7_03_v3	541655	542030	376	+	8	5	5	7	-0.115579	NO
PF3D7_0313100	E003	6.17269	0.00152766	0.0468778	0.828588	1	0.867051	0.83715	-0.115579	Pf3D7_03_v3	542147	542483	337	+	8	5	5	7	-0.115579	NO
PF3D7_0313100	E004	5.76997	0.00165012	0.0503891	0.822388	1	0.805095	0.837153	0.125439	Pf3D7_03_v3	542636	543133	498	+	6	5	6	6	0.125439	NO
PF3D7_0313300	E002	0.90688	0.0382639	0.0791659	0.778431	1	0.235175	0.301079	0.47706	Pf3D7_03_v3	544342	544462	121	-	1	2	1	0	0.47706	NO
PF3D7_0313300	E003	1.6106	0.0134583	0.38658	0.534102	0.956632	0.341963	0.477177	0.740043	Pf3D7_03_v3	544604	544657	54	-	1	4	2	0	0.740043	NO
PF3D7_0313300	E004	3.41782	0.00357372	0.619897	0.431086	0.902188	0.560486	0.699008	0.602439	Pf3D7_03_v3	544766	544836	71	-	2	9	2	2	0.602439	NO
PF3D7_0313300	E005	11.1041	0.000816521	1.15383	0.282749	0.757817	1.05307	0.954283	-0.364384	Pf3D7_03_v3	544967	545227	261	-	16	27	3	5	-0.364384	NO
PF3D7_0313600	E001	91.4789	0.000128582	1.08752	0.297021	0.777301	1.8989	1.94311	0.148649	Pf3D7_03_v3	551348	552755	1408	-	55	72	110	113	0.148649	NO
PF3D7_0313600	E002	98.0645	0.00011976	0.218674	0.640052	0.990611	1.9468	1.96562	0.0632078	Pf3D7_03_v3	552861	553320	460	-	66	76	117	118	0.0632078	NO
PF3D7_0313600	E003	71.9892	0.000157639	0.0873494	0.767574	1	1.81743	1.8318	0.0484541	Pf3D7_03_v3	553571	553680	110	-	50	55	85	87	0.0484541	NO
PF3D7_0313600	E004	59.519	0.000191656	0.270998	0.602663	0.981757	1.76558	1.73772	-0.0942104	Pf3D7_03_v3	553816	553879	64	-	43	50	62	76	-0.0942104	NO
PF3D7_0313600	E005	63.5068	0.000178751	0.577907	0.447134	0.912937	1.80082	1.76176	-0.131958	Pf3D7_03_v3	554012	554213	202	-	50	51	68	78	-0.131958	NO
PF3D7_0313600	E006	33.9635	0.000290372	1.02619	0.311056	0.793875	1.55765	1.48509	-0.248537	Pf3D7_03_v3	554428	554770	343	-	24	33	36	40	-0.248537	NO
PF3D7_0313700	E001	3.07204	0.00410282	0.428762	0.512597	0.944086	0.653529	0.530608	-0.549773	Pf3D7_03_v3	555035	555078	44	-	3	2	2	5	-0.549773	NO
PF3D7_0313700	E002	2.77527	0.00503424	0.773147	0.379245	0.864039	0.653527	0.484479	-0.772189	Pf3D7_03_v3	555204	555238	35	-	4	1	1	5	-0.772189	NO
PF3D7_0313700	E003	2.57211	0.00570264	0.235873	0.627203	0.988105	0.580082	0.484476	-0.450276	Pf3D7_03_v3	555443	555498	56	-	3	1	1	5	-0.450276	NO
PF3D7_0313700	E004	2.57211	0.00570264	0.235873	0.627203	0.988105	0.580082	0.484476	-0.450276	Pf3D7_03_v3	555684	555783	100	-	3	1	1	5	-0.450276	NO
PF3D7_0313700	E005	2.57211	0.00570264	0.235873	0.627203	0.988105	0.580082	0.484476	-0.450276	Pf3D7_03_v3	555881	556040	160	-	3	1	1	5	-0.450276	NO
PF3D7_0313700	E006	2.97842	0.00451125	1.53287	0.215682	0.671192	0.716329	0.484481	-1.03521	Pf3D7_03_v3	556179	556220	42	-	5	1	1	5	-1.03521	NO
PF3D7_0313700	E007	3.27456	0.00385135	1.01774	0.313057	0.795437	0.71633	0.530609	-0.812793	Pf3D7_03_v3	556384	556498	115	-	5	1	2	5	-0.812793	NO
PF3D7_0313700	E008	3.57069	0.00325299	0.633255	0.426164	0.896795	0.71633	0.572305	-0.620129	Pf3D7_03_v3	556610	556649	40	-	5	1	3	5	-0.620129	NO
PF3D7_0313700	E009	3.77385	0.00305855	1.26965	0.259833	0.728728	0.771187	0.572305	-0.842517	Pf3D7_03_v3	556759	556840	82	-	6	1	3	5	-0.842517	NO
PF3D7_0313700	E010	11.7883	0.000728237	0.182633	0.669121	0.99691	1.08673	1.03802	-0.177172	Pf3D7_03_v3	556951	557188	238	-	10	6	14	15	-0.177172	NO
PF3D7_0313700	E011	12.377	0.000693087	0.0433099	0.835143	1	1.08673	1.06441	-0.0809567	Pf3D7_03_v3	557361	557428	68	-	10	6	15	16	-0.0809567	NO
PF3D7_0313700	E012	15.9305	0.000529992	0.032061	0.857894	1	1.15572	1.1766	0.0744721	Pf3D7_03_v3	557526	557609	84	-	12	7	20	21	0.0744721	NO
PF3D7_0313700	E013	15.3418	0.000552231	0.000177263	0.989377	1	1.15572	1.15637	0.00232233	Pf3D7_03_v3	557734	557799	66	-	12	7	19	20	0.00232233	NO
PF3D7_0313700	E014	16.0241	0.000537088	0.224458	0.635664	0.990611	1.13392	1.18638	0.187241	Pf3D7_03_v3	557915	558037	123	-	10	8	21	21	0.187241	NO
PF3D7_0313700	E015	11.254	0.0105039	2.10885	0.146449	0.548942	0.863679	1.07705	0.794997	Pf3D7_03_v3	558158	558218	61	-	4	5	17	15	0.794997	NO
PF3D7_0313700	E016	8.96663	0.00100898	5.06434	0.024423	0.164082	0.653531	1.00993	1.39781	Pf3D7_03_v3	558294	558355	62	-	2	3	14	13	1.39781	NO
PF3D7_0313700	E017	2.55491	0.00554805	2.27347	0.131605	0.515303	0.230633	0.5723	1.96468	Pf3D7_03_v3	558501	558825	325	-	0	1	3	5	1.96468	NO
PF3D7_0313800	E001	5.77484	0.00164529	0.792209	0.373433	0.858543	0.8929	0.751305	-0.554373	Pf3D7_03_v3	559025	559615	591	+	4	7	7	5	-0.554373	NO
PF3D7_0313800	E002	9.57029	0.000898991	31.3135	2.19545e-08	8.51849e-07	1.34366	0.6513	-2.59745	Pf3D7_03_v3	559838	560035	198	+	15	19	5	4	-2.59745	NO
PF3D7_0313800	E003	13.9568	0.000610787	31.278	2.236e-08	8.61344e-07	1.45114	0.87931	-2.05189	Pf3D7_03_v3	560209	560313	105	+	19	25	8	9	-2.05189	NO
PF3D7_0313800	E004	17.3	0.000487719	20.1826	7.03911e-06	0.000167888	1.46978	1.05845	-1.4486	Pf3D7_03_v3	560470	560545	76	+	20	26	11	16	-1.4486	NO
PF3D7_0313800	E005	74.0275	0.000162538	76.3328	2.39671e-18	2.44442e-16	1.56004	1.91897	1.21513	Pf3D7_03_v3	560708	561919	1212	+	27	30	114	98	1.21513	NO
PF3D7_0313800	E006	3.14	0.0699217	3.96538	0.0464451	0.259188	0.20942	0.687038	2.64076	Pf3D7_03_v3	562046	562099	54	+	0	1	3	7	2.64076	NO
PF3D7_0313800	E007	7.0826	0.00129303	9.22527	0.00238698	0.0265719	0.456136	0.97805	2.19454	Pf3D7_03_v3	562195	563280	1086	+	1	2	10	12	2.19454	NO
PF3D7_0314000	E001	16.8459	0.000490049	12.2855	0.000456498	0.00649222	1.25994	0.723557	-2.0025	Pf3D7_03_v3	567002	567380	379	+	37	40	2	2	-2.0025	NO
PF3D7_0314000	E002	20.3517	0.000402753	0.438138	0.508022	0.942729	1.24365	1.3077	0.224684	Pf3D7_03_v3	567580	567653	74	+	37	37	8	10	0.224684	NO
PF3D7_0314000	E003	21.5732	0.000381051	0.125018	0.723654	1	1.27565	1.3077	0.112208	Pf3D7_03_v3	567725	567824	100	+	39	41	8	10	0.112208	NO
PF3D7_0314000	E004	21.8651	0.00037629	0.344728	0.557113	0.968872	1.27565	1.33005	0.19021	Pf3D7_03_v3	567936	568018	83	+	40	40	8	11	0.19021	NO
PF3D7_0314000	E005	23.5852	0.000352574	0.219384	0.63951	0.990611	1.31022	1.35131	0.143197	Pf3D7_03_v3	568134	568270	137	+	44	43	9	11	0.143197	NO
PF3D7_0314000	E006	23.0668	0.000361001	0.794812	0.372649	0.857425	1.2908	1.37158	0.281493	Pf3D7_03_v3	568381	568517	137	+	43	40	10	11	0.281493	NO
PF3D7_0314000	E007	10.9013	0.000781266	0.0478744	0.826804	1	1.01615	0.981457	-0.128104	Pf3D7_03_v3	568688	569084	397	+	20	22	4	4	-0.128104	NO
PF3D7_0314100.2+PF3D7_0314100.1	E001	8.37485	0.00106141	0.00400651	0.94953	1	0.908363	0.920331	0.0452705	Pf3D7_03_v3	568936	569457	522	-	19	12	6	1	0.0452705	NO
PF3D7_0314100.2+PF3D7_0314100.1	E002	8.48989	0.0010342	0.235464	0.627502	0.988105	0.932253	0.861995	-0.267318	Pf3D7_03_v3	569625	569686	62	-	19	14	6	0	-0.267318	NO
PF3D7_0314100.2+PF3D7_0314100.1	E003	8.48989	0.0010342	0.235464	0.627502	0.988105	0.932253	0.861995	-0.267318	Pf3D7_03_v3	569785	569810	26	-	19	14	6	0	-0.267318	NO
PF3D7_0314100.2+PF3D7_0314100.1	E004	8.78244	0.000999413	0.0103051	0.919142	1	0.932253	0.920331	-0.0449314	Pf3D7_03_v3	569941	570011	71	-	19	14	6	1	-0.0449314	NO
PF3D7_0314100.2+PF3D7_0314100.1	E005	7.26545	0.00124177	0.000401891	0.984006	1	0.856239	0.861993	0.022184	Pf3D7_03_v3	570169	570249	81	-	16	11	5	1	0.022184	NO
PF3D7_0314100.2+PF3D7_0314100.1	E006	3.84787	0.00288795	0.704566	0.401254	0.882452	0.668699	0.490319	-0.807894	Pf3D7_03_v3	570283	570288	6	-	8	8	2	0	-0.807894	NO
PF3D7_0314100.2+PF3D7_0314100.1	E007	1.40194	0.0171724	0.840299	0.359311	0.848107	0.282354	0.490314	1.19212	Pf3D7_03_v3	570465	570527	63	-	3	1	1	1	1.19212	NO
PF3D7_0314100.2+PF3D7_0314100.1	E008	1.19878	0.0229378	1.35369	0.244635	0.713705	0.227081	0.490314	1.60714	Pf3D7_03_v3	570726	570778	53	-	2	1	1	1	1.60714	NO
PF3D7_0314100.2+PF3D7_0314100.1	E009	0.995628	0.0335089	2.13015	0.144426	0.543237	0.163734	0.490314	2.19208	Pf3D7_03_v3	570961	571051	91	-	1	1	1	1	2.19208	NO
PF3D7_0314100.2+PF3D7_0314100.1	E010	1.11068	0.0403623	-0.00462913	1	1	0.282372	0.311002	0.192257	Pf3D7_03_v3	571052	571598	547	-	1	3	1	0	0.192257	NO
PF3D7_0314500	E001	1.80722	0.0113044	0.161159	0.688092	1	0.416368	0.445175	0.152142	Pf3D7_03_v3	582177	584255	2079	+	1	5	0	2	0.152142	NO
PF3D7_0314800	E001	6.09628	0.0016009	4.63729	0.0312844	0.195236	0.976205	0.726621	-0.96789	Pf3D7_03_v3	604442	605680	1239	+	13	4	2	7	-0.96789	NO
PF3D7_0314800	E002	9.61473	0.00093965	4.66189	0.0308393	0.19302	0.901608	1.08151	0.666156	Pf3D7_03_v3	605895	608381	2487	+	10	4	11	12	0.666156	NO
PF3D7_0315000	E001	17.6329	0.000476283	0.0566821	0.811819	1	1.07874	1.04934	-0.106908	Pf3D7_03_v3	610994	611403	410	+	40	38	2	4	-0.106908	NO
PF3D7_0315000	E002	20.8713	0.000400557	0.0566998	0.81179	1	1.14048	1.16448	0.0857379	Pf3D7_03_v3	611515	612107	593	+	45	46	4	4	0.0857379	NO
PF3D7_0315300	E001	14.6925	0.000573377	12.0797	0.000509744	0.00714509	0.831232	1.27465	1.62446	Pf3D7_03_v3	623446	623658	213	+	6	4	22	21	1.62446	NO
PF3D7_0315300	E002	15.5268	0.00638423	2.97278	0.084676	0.387851	1.03448	1.25508	0.790152	Pf3D7_03_v3	623758	623825	68	+	6	11	20	21	0.790152	NO
PF3D7_0315300	E003	18.9223	0.000433317	1.21745	0.269862	0.742212	1.18893	1.31131	0.430851	Pf3D7_03_v3	623905	623959	55	+	13	12	24	23	0.430851	NO
PF3D7_0315300	E004	23.3484	0.000359582	0.521022	0.470406	0.926676	1.39266	1.34512	-0.165008	Pf3D7_03_v3	624102	624154	53	+	26	15	25	26	-0.165008	NO
PF3D7_0315300	E005	24.6402	0.000344248	0.482396	0.487339	0.935976	1.41253	1.36885	-0.151257	Pf3D7_03_v3	624251	624326	76	+	27	16	27	27	-0.151257	NO
PF3D7_0315300	E006	21.4729	0.00038098	0.890377	0.345375	0.835469	1.37185	1.30243	-0.241721	Pf3D7_03_v3	624451	624844	394	+	23	16	23	23	-0.241721	NO
PF3D7_0315300	E007	15.9912	0.000532094	0.325747	0.568174	0.971914	1.23513	1.19049	-0.157958	Pf3D7_03_v3	624944	625134	191	+	18	10	16	19	-0.157958	NO
PF3D7_0315300	E008	14.0029	0.00353635	0.148205	0.700256	1	1.17236	1.14138	-0.110624	Pf3D7_03_v3	625224	625269	46	+	17	7	15	16	-0.110624	NO
PF3D7_0315300	E009	17.8109	0.000473419	1.44682	0.229039	0.689196	1.31496	1.21311	-0.357882	Pf3D7_03_v3	625410	625464	55	+	22	12	20	17	-0.357882	NO
PF3D7_0315300	E010	23.5337	0.00451365	5.98791	0.0144042	0.110656	1.49213	1.28413	-0.720743	Pf3D7_03_v3	625586	625659	74	+	34	18	24	20	-0.720743	NO
PF3D7_0315300	E011	35.4557	0.000282492	20.1749	7.0676e-06	0.000168193	1.70508	1.41965	-0.975405	Pf3D7_03_v3	625768	625884	117	+	48	38	32	29	-0.975405	NO
PF3D7_0315300	E012	102.72	0.0175896	0.897329	0.343499	0.833026	1.93142	2.0162	0.284647	Pf3D7_03_v3	626066	629157	3092	+	69	77	128	120	0.284647	NO
PF3D7_0315300	E013	24.0852	0.000349017	13.6377	0.000221688	0.00346073	1.09899	1.46512	1.28565	Pf3D7_03_v3	629336	630148	813	+	9	11	34	34	1.28565	NO
PF3D7_0315300	E014	8.29987	0.00110368	1.905	0.16752	0.593832	0.792535	1.00508	0.809602	Pf3D7_03_v3	630304	630360	57	+	4	5	9	13	0.809602	NO
PF3D7_0315600	E001	2.69011	0.0050969	0.0654074	0.798145	1	0.587222	0.545033	-0.192446	Pf3D7_03_v3	635060	636060	1001	+	4	2	2	3	-0.192446	NO
PF3D7_0315600	E002	2.78245	0.0048842	0.199025	0.655509	0.995062	0.529951	0.603078	0.333635	Pf3D7_03_v3	636373	636549	177	+	4	1	3	3	0.333635	NO
PF3D7_0315600	E003	4.68137	0.00222376	0.0284607	0.86603	1	0.761635	0.741484	-0.0813553	Pf3D7_03_v3	636657	638072	1416	+	6	4	4	5	-0.0813553	NO
PF3D7_0315700	E001	37.7692	0.000288141	-0.158485	1	1	1.28292	1.28643	0.0123142	Pf3D7_03_v3	638283	641010	2728	+	83	91	6	2	0.0123142	NO
PF3D7_0315700	E002	0.610746	0.0882221	-0.120975	1	1	0.118437	0.00177914	-6.25503	Pf3D7_03_v3	641224	641306	83	+	1	2	0	0	-6.25503	NO
PF3D7_0315900	E001	8.26355	0.00109242	0.149369	0.699139	1	0.75507	0.697623	-0.235016	Pf3D7_03_v3	644186	644503	318	+	1	2	13	13	-0.235016	NO
PF3D7_0315900	E002	7.76785	0.00117134	0.149368	0.69914	1	0.615568	0.684062	0.293336	Pf3D7_03_v3	644753	645268	516	+	0	2	13	12	0.293336	NO
PF3D7_0316200	E001	43.4246	0.00025231	0.0342551	0.853165	1	1.61393	1.6035	-0.0354935	Pf3D7_03_v3	649743	652973	3231	-	29	34	50	54	-0.0354935	NO
PF3D7_0316200	E002	95.4549	0.000125373	0.0344075	0.852843	1	1.93925	1.94409	0.0162826	Pf3D7_03_v3	653101	657416	4316	-	58	77	112	119	0.0162826	NO
PF3D7_0316300.2+PF3D7_0316300.1	E001	38.8683	0.00027494	8.0318	0.00459632	0.0456605	1.66938	1.48737	-0.621164	Pf3D7_03_v3	658272	658317	46	+	61	65	18	27	-0.621164	NO
PF3D7_0316300.2+PF3D7_0316300.1	E002	44.907	0.00111334	2.29666	0.129652	0.510647	1.69557	1.60875	-0.294989	Pf3D7_03_v3	658553	658629	77	+	63	71	24	36	-0.294989	NO
PF3D7_0316300.2+PF3D7_0316300.1	E003	60.0046	0.000187752	1.07682	0.299411	0.781284	1.80205	1.75687	-0.152605	Pf3D7_03_v3	659990	660019	30	+	85	87	39	46	-0.152605	NO
PF3D7_0316300.2+PF3D7_0316300.1	E004	80.9245	0.000142817	0.0999014	0.751948	1	1.90156	1.92193	0.0685025	Pf3D7_03_v3	660020	660682	663	+	112	105	57	68	0.0685025	NO
PF3D7_0316300.2+PF3D7_0316300.1	E005	30.8677	0.00199283	7.81499	0.00518145	0.050261	1.39056	1.60874	0.748762	Pf3D7_03_v3	660922	660984	63	+	39	26	26	34	0.748762	NO
PF3D7_0316300.2+PF3D7_0316300.1	E006	31.3699	0.012091	5.45874	0.0194707	0.138454	1.39688	1.61571	0.750594	Pf3D7_03_v3	661227	661643	417	+	41	25	28	33	0.750594	NO
PF3D7_0316300.2+PF3D7_0316300.1	E007	4.00689	0.00289425	0.00205311	0.963859	1	0.698148	0.695798	-0.00976765	Pf3D7_03_v3	661644	661980	337	+	7	4	4	2	-0.00976765	NO
PF3D7_0316600	E004	9.35739	0.000964065	1.89772	0.168334	0.59527	0.965786	0.983705	0.0665822	Pf3D7_03_v3	670681	672475	1795	-	18	15	3	6	0.0665822	NO
PF3D7_0316700	E001	3.89607	0.00290252	0.116146	0.733253	1	0.709287	0.668676	-0.169645	Pf3D7_03_v3	673290	674761	1472	+	6	3	5	2	-0.169645	NO
PF3D7_0316700	E002	3.48617	0.00342466	0.115954	0.733465	1	0.623837	0.668671	0.192415	Pf3D7_03_v3	675275	676084	810	+	4	3	4	3	0.192415	NO
PF3D7_0316800	E001	63.6994	0.000177432	0.000439312	0.983278	1	1.68459	1.68587	0.00433206	Pf3D7_03_v3	676699	677519	821	+	131	130	17	19	0.00433206	NO
PF3D7_0316800	E002	61.8863	0.000182117	0.043212	0.835327	1	1.67471	1.66158	-0.0445664	Pf3D7_03_v3	677842	678074	233	+	128	127	15	19	-0.0445664	NO
PF3D7_0316800	E003	57.1192	0.00019639	0.0361016	0.849306	1	1.63639	1.6489	0.0425411	Pf3D7_03_v3	678315	679176	862	+	114	119	15	18	0.0425411	NO
PF3D7_0316900	E001	5.31251	0.00189087	1.77142	0.183206	0.626222	0.736685	0.8466	0.4358	Pf3D7_03_v3	678813	680820	2008	-	5	11	2	5	0.4358	NO
PF3D7_0316900	E002	2.12478	0.00775443	1.74926	0.185969	0.631423	0.544711	0.270161	-1.53786	Pf3D7_03_v3	681062	681861	800	-	3	6	0	1	-1.53786	NO
PF3D7_0317000	E001	1.90059	0.0099408	0.473923	0.491188	0.93612	0.411512	0.51523	0.526614	Pf3D7_03_v3	682236	683108	873	-	5	0	2	1	0.526614	NO
PF3D7_0317000	E002	2.01141	0.00894917	0.474257	0.491035	0.93612	0.506656	0.400842	-0.543783	Pf3D7_03_v3	683241	684432	1192	-	6	1	1	1	-0.543783	NO
PF3D7_0317100	E001	0.792472	0.0532251	0.172366	0.678017	1	0.189424	0.273305	0.680522	Pf3D7_03_v3	686282	687433	1152	+	0	1	1	1	0.680522	NO
PF3D7_0317100	E002	6.07393	0.00160771	0.172581	0.677828	1	0.84597	0.825825	-0.0783523	Pf3D7_03_v3	687725	689482	1758	+	5	6	9	4	-0.0783523	NO
PF3D7_0317500	E001	49.6099	0.00023236	6.0909	0.013588	0.105905	1.66077	1.71545	0.185451	Pf3D7_03_v3	716493	721121	4629	-	43	46	55	52	0.185451	NO
PF3D7_0317500	E002	7.42639	0.00123598	6.01246	0.0142052	0.109871	1.08177	0.760532	-1.21739	Pf3D7_03_v3	721571	722640	1070	-	12	10	7	3	-1.21739	NO
PF3D7_0317600	E001	6.98612	0.0013124	0.739476	0.389829	0.873861	0.824733	0.6809	-0.581153	Pf3D7_03_v3	724394	724844	451	+	14	16	1	2	-0.581153	NO
PF3D7_0317600	E002	5.85697	0.00162871	0.102741	0.748565	1	0.728688	0.782588	0.217217	Pf3D7_03_v3	724970	725038	69	+	12	11	2	2	0.217217	NO
PF3D7_0317600	E003	5.15748	0.00192289	0.00847539	0.926649	1	0.696837	0.680903	-0.0665549	Pf3D7_03_v3	725487	725857	371	+	11	10	2	1	-0.0665549	NO
PF3D7_0317600	E004	1.81017	0.0103711	0.90827	0.340574	0.829921	0.329576	0.547965	1.15621	Pf3D7_03_v3	726040	726450	411	+	2	4	1	1	1.15621	NO
PF3D7_0317700	E001	193.37	0.114447	0.0828951	0.773412	1	2.29463	2.26455	-0.100464	Pf3D7_03_v3	727544	736034	8491	+	198	181	196	199	-0.100464	NO
PF3D7_0317700	E002	5.66043	0.00168938	0.530413	0.466433	0.92448	0.752547	0.846283	0.370313	Pf3D7_03_v3	736219	736290	72	+	3	6	7	6	0.370313	NO
PF3D7_0317700	E003	6.24911	0.00149003	1.21252	0.270834	0.742212	0.752547	0.900102	0.576764	Pf3D7_03_v3	736367	736443	77	+	3	6	8	7	0.576764	NO
PF3D7_0317700	E004	6.6567	0.00143021	0.421703	0.516088	0.945045	0.825509	0.900102	0.287254	Pf3D7_03_v3	736589	736655	67	+	3	8	8	7	0.287254	NO
PF3D7_0317700	E005	7.06365	0.00131512	0.0549823	0.81461	1	0.887957	0.900102	0.0462458	Pf3D7_03_v3	736813	736859	47	+	4	9	8	7	0.0462458	NO
PF3D7_0317700	E006	7.26745	0.00132944	0.00149806	0.969126	1	0.916108	0.900102	-0.0606709	Pf3D7_03_v3	737043	737114	72	+	4	10	8	7	-0.0606709	NO
PF3D7_0317700	E007	7.26745	0.00132944	0.00149806	0.969126	1	0.916108	0.900102	-0.0606709	Pf3D7_03_v3	737236	737278	43	+	4	10	8	7	-0.0606709	NO
PF3D7_0317700	E008	7.3825	0.0488966	0.11518	0.734322	1	0.967548	0.874111	-0.352835	Pf3D7_03_v3	737377	737450	74	+	4	12	8	6	-0.352835	NO
PF3D7_0317700	E009	7.5827	0.0628614	0.170657	0.679529	1	0.991142	0.874028	-0.440715	Pf3D7_03_v3	737567	737869	303	+	4	13	7	7	-0.440715	NO
PF3D7_0317700	E010	5.68314	0.019703	0.0857922	0.769596	1	0.857883	0.784858	-0.285772	Pf3D7_03_v3	737995	738158	164	+	3	9	6	5	-0.285772	NO
PF3D7_0317800	E002	3.80079	0.00307529	1.17756	0.277853	0.750448	0.687126	0.673789	-0.0559897	Pf3D7_03_v3	737594	739019	1426	-	5	5	3	3	-0.0559897	NO
PF3D7_0317900	E001	2.4222	0.00627499	0.503729	0.477866	0.929773	0.549544	0.430755	-0.585011	Pf3D7_03_v3	739193	739490	298	+	1	8	1	1	-0.585011	NO
PF3D7_0317900	E002	3.01087	0.00435451	0.506446	0.476681	0.928818	0.549541	0.642413	0.413746	Pf3D7_03_v3	739727	742054	2328	+	1	8	2	2	0.413746	NO
PF3D7_0318300	E001	61.7915	0.000186074	0.246545	0.619518	0.987024	1.68015	1.65387	-0.0892092	Pf3D7_03_v3	756194	759334	3141	-	25	24	93	83	-0.0892092	NO
PF3D7_0318300	E002	43.0031	0.000267084	10.6828	0.00108135	0.0137044	1.2828	1.53531	0.873409	Pf3D7_03_v3	759664	760088	425	-	11	8	64	69	0.873409	NO
PF3D7_0318300	E003	10.0685	0.000988505	15.7053	7.40146e-05	0.00132768	1.2828	0.796458	-1.78951	Pf3D7_03_v3	760202	760677	476	-	7	12	16	5	-1.78951	NO
PF3D7_0318400	E001	3.93965	0.00279106	0.145131	0.703233	1	0.578645	0.485974	-0.436398	Pf3D7_03_v3	761693	761822	130	-	0	2	6	6	-0.436398	NO
PF3D7_0318400	E002	5.6163	0.00169325	0.303392	0.581763	0.975207	0.714573	0.593383	-0.518106	Pf3D7_03_v3	761925	761995	71	-	1	2	9	8	-0.518106	NO
PF3D7_0318400	E003	5.6163	0.00169325	0.303392	0.581763	0.975207	0.714573	0.593383	-0.518106	Pf3D7_03_v3	762096	762162	67	-	1	2	9	8	-0.518106	NO
PF3D7_0318400	E004	6.79724	0.00133978	0.0557185	0.813396	1	0.714573	0.663528	-0.213241	Pf3D7_03_v3	762263	762344	82	-	1	2	12	9	-0.213241	NO
PF3D7_0318400	E005	31.4133	0.000301266	0.310156	0.577585	0.974409	1.31217	1.24714	-0.227994	Pf3D7_03_v3	762553	762622	70	-	5	9	52	45	-0.227994	NO
PF3D7_0318400	E006	43.4108	0.000248141	0.104225	0.746817	1	1.41658	1.38373	-0.113661	Pf3D7_03_v3	762707	762847	141	-	9	9	71	64	-0.113661	NO
PF3D7_0318400	E007	42.8186	0.000251842	0.146428	0.701972	1	1.41658	1.37752	-0.135197	Pf3D7_03_v3	762972	763043	72	-	9	9	69	64	-0.135197	NO
PF3D7_0318400	E008	43.207	0.000249276	0.00757303	0.930653	1	1.39274	1.38373	-0.031199	Pf3D7_03_v3	763150	763223	74	-	9	8	71	64	-0.031199	NO
PF3D7_0318400	E009	42.3258	0.000253208	0.031187	0.859824	1	1.39274	1.37438	-0.0636192	Pf3D7_03_v3	763301	763406	106	-	9	8	70	62	-0.0636192	NO
PF3D7_0318400	E010	40.5598	0.000261565	0.129048	0.719421	1	1.39274	1.35505	-0.130733	Pf3D7_03_v3	763525	763604	80	-	9	8	67	59	-0.130733	NO
PF3D7_0318400	E011	39.9711	0.000264248	0.177437	0.673585	0.998651	1.39274	1.34841	-0.153817	Pf3D7_03_v3	763729	763786	58	-	9	8	66	58	-0.153817	NO
PF3D7_0318400	E012	39.4754	0.000266352	0.0437917	0.834242	1	1.3675	1.34505	-0.0780347	Pf3D7_03_v3	763959	764009	51	-	8	8	66	57	-0.0780347	NO
PF3D7_0318400	E013	41.6299	0.000256874	0.0791165	0.778498	1	1.34072	1.37122	0.105985	Pf3D7_03_v3	764106	764169	64	-	8	7	71	60	0.105985	NO
PF3D7_0318400	E014	40.5407	0.000263429	0.197674	0.656605	0.995062	1.31217	1.36159	0.172098	Pf3D7_03_v3	764343	764385	43	-	9	5	69	59	0.172098	NO
PF3D7_0318400	E015	43.6957	0.000248102	0.236235	0.626938	0.988105	1.34072	1.39289	0.18109	Pf3D7_03_v3	764516	764614	99	-	8	7	76	62	0.18109	NO
PF3D7_0318400	E016	50.2575	0.000220251	1.8675	0.171762	0.604271	1.31217	1.45731	0.503012	Pf3D7_03_v3	764752	764962	211	-	6	8	86	75	0.503012	NO
PF3D7_0318400	E017	41.4274	0.000257927	0.284801	0.593571	0.977631	1.31217	1.37122	0.20552	Pf3D7_03_v3	765083	765439	357	-	6	8	71	60	0.20552	NO
PF3D7_0318800	E001	1.78323	0.0115138	0.0457785	0.830579	1	0.447187	0.414438	-0.172964	Pf3D7_03_v3	789497	790619	1123	+	3	0	1	3	-0.172964	NO
PF3D7_0318800	E002	0.791833	0.0570982	-0.000818711	1	1	0.204134	0.254888	0.41204	Pf3D7_03_v3	790728	790848	121	+	1	0	1	1	0.41204	NO
PF3D7_0318800	E003	0.791833	0.0570982	-0.000818711	1	1	0.204134	0.254888	0.41204	Pf3D7_03_v3	791016	791110	95	+	1	0	1	1	0.41204	NO
PF3D7_0318800	E004	0.499289	0.205658	0.163171	0.686254	1	0.204117	0.145952	-0.586989	Pf3D7_03_v3	791213	791504	292	+	1	0	1	0	-0.586989	NO
PF3D7_0318900	E001	18.3087	0.000467778	11.808	0.000589763	0.00810116	1.18696	1.36469	0.623711	Pf3D7_03_v3	791312	792999	1688	-	14	21	19	19	0.623711	NO
PF3D7_0318900	E002	3.61906	0.00315275	2.02693	0.154533	0.565003	0.773077	0.522748	-1.07991	Pf3D7_03_v3	793125	793211	87	-	6	6	2	2	-1.07991	NO
PF3D7_0318900	E003	4.54019	0.00234269	8.37695	0.00380009	0.0389345	0.924045	0.439316	-2.07937	Pf3D7_03_v3	793406	794096	691	-	9	9	0	3	-2.07937	NO
PF3D7_0319300	E001	1.22085	0.0257157	4.56871	0.0325611	0.201399	0.135751	0.00127137	-6.96767	Pf3D7_03_v3	806843	807702	860	+	3	3	0	0	-6.96767	NO
PF3D7_0319500	E001	18.6216	0.000443055	0.00463161	0.945741	1	1.28937	1.28351	-0.0205045	Pf3D7_03_v3	815119	815689	571	+	34	20	9	17	-0.0205045	NO
PF3D7_0319500	E002	17.1303	0.000484753	0.12989	0.718546	1	1.26585	1.23321	-0.114918	Pf3D7_03_v3	815801	815899	99	+	32	19	8	15	-0.114918	NO
PF3D7_0319500	E003	18.7153	0.000441327	0.0418113	0.83798	1	1.28167	1.29907	0.0609108	Pf3D7_03_v3	816035	816189	155	+	32	21	10	17	0.0609108	NO
PF3D7_0319500	E004	20.1136	0.000408896	0.0432098	0.835331	1	1.31167	1.32859	0.0590326	Pf3D7_03_v3	816301	817437	1137	+	35	22	10	19	0.0590326	NO
PF3D7_0319600	E001	4.25252	0.00252081	0.26959	0.603607	0.981757	0.546161	0.646052	0.445048	Pf3D7_03_v3	817542	818040	499	+	7	11	1	1	0.445048	NO
PF3D7_0319600	E002	3.14607	0.00396352	0.0187692	0.89103	1	0.47094	0.433488	-0.192362	Pf3D7_03_v3	818196	818346	151	+	5	9	1	0	-0.192362	NO
PF3D7_0319600	E003	3.75554	0.0030513	0.155757	0.693093	1	0.52854	0.433487	-0.47246	Pf3D7_03_v3	818504	819496	993	+	8	9	1	0	-0.47246	NO
PF3D7_0319700	E001	9.21098	0.000964817	0.160961	0.688274	1	0.987814	0.933453	-0.202805	Pf3D7_03_v3	820232	820849	618	+	4	8	11	12	-0.202805	NO
PF3D7_0319700	E002	12.7394	0.000690137	0.795409	0.37247	0.857248	0.987813	1.09808	0.402913	Pf3D7_03_v3	821156	821258	103	+	4	8	16	19	0.402913	NO
PF3D7_0319700	E003	110.134	0.000110068	0.00309039	0.955667	1	1.97669	1.97735	0.00219717	Pf3D7_03_v3	821485	830528	9044	+	69	60	143	142	0.00219717	NO
PF3D7_0319700	E004	1.69743	0.0130618	1.93764	0.163925	0.585904	0.591915	0.298558	-1.55632	Pf3D7_03_v3	830690	831283	594	+	4	0	2	1	-1.55632	NO
PF3D7_0320000	E001	110.362	0.000105043	0.955596	0.328299	0.814964	1.92958	1.87936	-0.168951	Pf3D7_03_v3	837189	837335	147	+	232	228	25	32	-0.168951	NO
PF3D7_0320000	E002	103.042	0.000112186	0.0855756	0.769879	1	1.89463	1.87936	-0.0513814	Pf3D7_03_v3	837524	837632	109	+	212	212	26	31	-0.0513814	NO
PF3D7_0320000	E003	100.693	0.000114767	0.0102869	0.919213	1	1.88128	1.88681	0.0186358	Pf3D7_03_v3	837759	837821	63	+	205	206	27	31	0.0186358	NO
PF3D7_0320000	E004	98.1621	0.000117583	0.0316218	0.85886	1	1.86965	1.87936	0.0326838	Pf3D7_03_v3	837944	838080	137	+	200	200	27	30	0.0326838	NO
PF3D7_0320000	E005	17.5382	0.000488062	4.21998	0.0399505	0.234428	1.09721	1.3421	0.86655	Pf3D7_03_v3	838175	838557	383	+	33	30	11	5	0.86655	NO
PF3D7_0320100	E001	4.13978	0.00260776	1.31815	0.250925	0.721771	0.739782	0.551432	-0.811507	Pf3D7_03_v3	839576	840528	953	+	9	7	2	1	-0.811507	NO
PF3D7_0320100	E002	3.52967	0.00328081	0.467698	0.494048	0.937316	0.667424	0.551433	-0.51171	Pf3D7_03_v3	840715	840821	107	+	7	6	2	1	-0.51171	NO
PF3D7_0320100	E003	2.01269	0.0083389	0.0433239	0.835117	1	0.472054	0.432417	-0.203591	Pf3D7_03_v3	841017	841103	87	+	4	3	1	1	-0.203591	NO
PF3D7_0320100	E004	1.40322	0.017515	0.223171	0.636634	0.990611	0.326952	0.432417	0.603716	Pf3D7_03_v3	841206	841352	147	+	1	3	1	1	0.603716	NO
PF3D7_0320100	E005	0.995628	0.03098	1.18797	0.27574	0.746536	0.19354	0.432417	1.60375	Pf3D7_03_v3	841482	841525	44	+	1	1	1	1	1.60375	NO
PF3D7_0320100	E006	1.49133	0.0149821	1.89395	0.168757	0.596443	0.265343	0.551416	1.60371	Pf3D7_03_v3	841645	842017	373	+	2	1	1	2	1.60371	NO
PF3D7_0320600	E001	44.3842	0.000244472	0.49259	0.482774	0.933309	1.59667	1.64179	0.153587	Pf3D7_03_v3	862233	862851	619	-	68	85	23	22	0.153587	NO
PF3D7_0320600	E002	42.6849	0.000252732	0.166666	0.683092	1	1.58546	1.61254	0.0922702	Pf3D7_03_v3	863065	863133	69	-	67	82	21	21	0.0922702	NO
PF3D7_0320600	E003	39.387	0.000267536	9.71694e-06	0.997513	1	1.55913	1.55892	-0.000704807	Pf3D7_03_v3	863391	863424	34	-	63	77	20	17	-0.000704807	NO
PF3D7_0320600	E004	41.1035	0.000260156	0.0193463	0.889378	1	1.57975	1.57019	-0.0326208	Pf3D7_03_v3	863527	863639	113	-	67	80	20	18	-0.0326208	NO
PF3D7_0320600	E005	32.4927	0.000298758	1.22511	0.26836	0.740687	1.50112	1.41074	-0.311166	Pf3D7_03_v3	863761	864181	421	-	53	69	16	10	-0.311166	NO
PF3D7_0320700	E001	12.1772	0.000700901	3.13316	0.0767149	0.365075	1.17781	0.966001	-0.769606	Pf3D7_03_v3	864860	865050	191	+	29	15	3	8	-0.769606	NO
PF3D7_0320700	E002	9.94056	0.000868058	0.570284	0.450146	0.915248	1.06237	0.966	-0.354549	Pf3D7_03_v3	865175	865239	65	+	21	12	3	8	-0.354549	NO
PF3D7_0320700	E003	9.01225	0.000965059	0.0166004	0.897482	1	0.983504	0.999843	0.0604391	Pf3D7_03_v3	865403	865484	82	+	18	9	3	9	0.0604391	NO
PF3D7_0320700	E004	9.50795	0.000912682	0.0723771	0.787907	1	0.997684	1.03125	0.123432	Pf3D7_03_v3	865619	865680	62	+	19	9	3	10	0.123432	NO
PF3D7_0320700	E005	9.9149	0.000870632	0.00300606	0.956276	1	1.02473	1.03125	0.0238975	Pf3D7_03_v3	865772	865858	87	+	20	10	3	10	0.0238975	NO
PF3D7_0320700	E006	11.4069	0.000751782	0.200972	0.653938	0.995022	1.06237	1.11378	0.185947	Pf3D7_03_v3	865963	866020	58	+	21	12	4	12	0.185947	NO
PF3D7_0320700	E007	12.3989	0.000691365	0.471317	0.492382	0.936855	1.08577	1.1612	0.270979	Pf3D7_03_v3	866153	866219	67	+	22	13	4	14	0.270979	NO
PF3D7_0320700	E008	14.2965	0.000593263	0.691774	0.405561	0.883474	1.13929	1.22384	0.300726	Pf3D7_03_v3	866339	866969	631	+	26	14	5	16	0.300726	NO
PF3D7_0320800	E001	2.1235	0.00746988	1.78809	0.181159	0.621806	0.565825	0.256543	-1.73458	Pf3D7_03_v3	869089	869525	437	+	5	4	0	1	-1.73458	NO
PF3D7_0320800	E002	19.289	0.000474391	0.0734082	0.786438	1	1.29576	1.27183	-0.0838415	Pf3D7_03_v3	870055	871207	1153	+	40	23	11	11	-0.0838415	NO
PF3D7_0320800	E003	41.9733	0.000280833	0.562283	0.453342	0.918086	1.60213	1.6318	0.10102	Pf3D7_03_v3	871432	872456	1025	+	63	68	29	23	0.10102	NO
PF3D7_0320900	E001	7.03009	0.00130183	0.017787	0.893902	1	0.891439	0.874668	-0.0641047	Pf3D7_03_v3	874313	875306	994	+	13	10	3	5	-0.0641047	NO
PF3D7_0320900	E002	7.03073	0.00130244	0.0179098	0.893539	1	0.89144	0.874668	-0.0641077	Pf3D7_03_v3	875702	875953	252	+	12	11	3	5	-0.0641077	NO
PF3D7_0320900	E003	6.42358	0.00145305	0.0743484	0.785108	1	0.839027	0.874671	0.13754	Pf3D7_03_v3	876165	876685	521	+	11	9	4	4	0.13754	NO
PF3D7_0321000	E001	13.0827	0.000679973	0.81032	0.368026	0.854193	1.1288	1.0821	-0.168337	Pf3D7_03_v3	877409	879000	1592	+	7	11	16	16	-0.168337	NO
PF3D7_0321000	E002	3.54631	0.00342181	0.797099	0.371962	0.856956	0.487899	0.649592	0.7385	Pf3D7_03_v3	879299	879789	491	+	2	1	3	7	0.7385	NO
PF3D7_0321200	E001	21.1859	0.000388233	1.39173	0.238114	0.703437	1.37828	1.28699	-0.318075	Pf3D7_03_v3	886593	887441	849	-	32	33	17	10	-0.318075	NO
PF3D7_0321200	E002	19.1953	0.000431207	2.42768	0.119209	0.487257	1.35189	1.22124	-0.45777	Pf3D7_03_v3	887592	887659	68	-	29	32	15	8	-0.45777	NO
PF3D7_0321200	E003	16.6587	0.000504055	0.568457	0.450873	0.915984	1.26976	1.20312	-0.235015	Pf3D7_03_v3	887779	887943	165	-	27	23	14	8	-0.235015	NO
PF3D7_0321200	E004	7.56397	0.00120608	4.98792	0.0255249	0.169569	0.773123	1.0749	1.14207	Pf3D7_03_v3	888071	888131	61	-	9	5	10	6	1.14207	NO
PF3D7_0321200	E005	6.75135	0.0013458	8.64419	0.00328107	0.0346177	0.655341	1.07491	1.62749	Pf3D7_03_v3	888218	888268	51	-	5	5	10	6	1.62749	NO
PF3D7_0321200	E006	3.30509	0.00357176	0.0133075	0.908161	1	0.620127	0.643526	0.101409	Pf3D7_03_v3	888403	888533	131	-	4	5	3	2	0.101409	NO
PF3D7_0321200	E007	0.700134	0.0740343	0.000117346	0.991357	1	0.231597	0.225309	-0.0510665	Pf3D7_03_v3	888739	889386	648	-	0	2	0	1	-0.0510665	NO
PF3D7_0321400	E002	0.499289	0.148935	0.639861	0.423761	0.895181	0.109161	0.264478	1.5531	Pf3D7_03_v3	895155	895693	539	+	1	0	1	0	1.5531	NO
PF3D7_0321400	E003	0.499289	0.148935	0.639861	0.423761	0.895181	0.109161	0.264478	1.5531	Pf3D7_03_v3	895789	895837	49	+	1	0	1	0	1.5531	NO
PF3D7_0321400	E004	2.419	0.00636097	0.822236	0.364527	0.852161	0.552924	0.427552	-0.617575	Pf3D7_03_v3	896046	896220	175	+	6	3	1	1	-0.617575	NO
PF3D7_0321600	E001	50.5955	0.000227729	7.48439	0.00622363	0.0572093	1.74131	1.68323	-0.196782	Pf3D7_03_v3	900508	902711	2204	+	62	65	50	34	-0.196782	NO
PF3D7_0321600	E002	8.42568	0.00105881	7.4019	0.00651549	0.0592816	0.754932	1.10738	1.33246	Pf3D7_03_v3	903017	903759	743	+	4	7	12	9	1.33246	NO
PF3D7_0321700	E001	14.289	0.0296051	5.17908	0.0228604	0.156657	0.886179	1.23375	1.26869	Pf3D7_03_v3	903127	903958	832	-	7	4	16	25	1.26869	NO
PF3D7_0321700	E002	2.98919	0.0044158	0.614886	0.432954	0.902839	0.667604	0.526559	-0.628709	Pf3D7_03_v3	904100	904199	100	-	5	1	4	2	-0.628709	NO
PF3D7_0321700	E003	2.58224	0.156264	0.00214635	0.963048	1	0.535753	0.526752	-0.0423665	Pf3D7_03_v3	904280	904368	89	-	4	0	4	2	-0.0423665	NO
PF3D7_0321700	E004	3.57428	0.00328618	0.0956712	0.757088	1	0.667605	0.617928	-0.213715	Pf3D7_03_v3	904519	904725	207	-	5	1	4	4	-0.213715	NO
PF3D7_0321700	E005	100.16	0.00012317	3.0484	0.0808169	0.377934	1.98749	1.96343	-0.0807937	Pf3D7_03_v3	904869	910678	5810	-	87	71	122	109	-0.0807937	NO
PF3D7_0321900	E001	8.08772	0.00112535	21.6644	3.24763e-06	8.44146e-05	0.452687	1.22163	3.09239	Pf3D7_03_v3	921776	923312	1537	+	4	1	14	10	3.09239	NO
PF3D7_0321900	E002	36.1067	0.0220861	36.8159	1.2983e-09	5.96715e-08	1.16393	1.80833	2.22051	Pf3D7_03_v3	923441	926299	2859	+	18	19	56	41	2.22051	NO
PF3D7_0321900	E003	3.06433	0.00453263	7.42283	0.00644015	0.0587038	0.239136	0.837096	2.99937	Pf3D7_03_v3	926394	926566	173	+	2	0	7	2	2.99937	NO
PF3D7_0321900	E004	3.36047	0.0446867	6.98124	0.00823686	0.0718311	0.239125	0.876716	3.15233	Pf3D7_03_v3	926673	926709	37	+	2	0	8	2	3.15233	NO
PF3D7_0321900	E005	4.26248	0.27961	1.86126	0.17248	0.6058	0.452506	0.913224	1.97023	Pf3D7_03_v3	926859	926960	102	+	5	0	8	3	1.97023	NO
PF3D7_0321900	E006	5.07574	0.191208	0.677223	0.410545	0.888068	0.633742	0.913124	1.12173	Pf3D7_03_v3	927157	927272	116	+	8	1	8	3	1.12173	NO
PF3D7_0321900	E007	13.0129	0.000655221	15.9116	6.63722e-05	0.00121709	1.27008	0.912579	-1.29618	Pf3D7_03_v3	927424	927480	57	+	25	23	8	3	-1.29618	NO
PF3D7_0321900	E008	20.3386	0.000417032	49.9198	1.60164e-12	1.06534e-10	1.50301	0.912577	-2.10354	Pf3D7_03_v3	927637	927709	73	+	42	42	8	3	-2.10354	NO
PF3D7_0321900	E009	22.4216	0.000371014	40.3657	2.10606e-10	1.07399e-08	1.51778	1.05838	-1.6136	Pf3D7_03_v3	927847	928618	772	+	45	42	11	5	-1.6136	NO
PF3D7_0322200	E001	4.2494	0.00247709	7.97884	0.00473273	0.0466872	0.440084	0.929839	2.0972	Pf3D7_03_v3	933188	933321	134	-	3	2	4	7	2.0972	NO
PF3D7_0322200	E002	6.12265	0.0015531	12.2712	0.000460003	0.00652693	0.538657	1.07631	2.15233	Pf3D7_03_v3	933452	933509	58	-	4	3	5	11	2.15233	NO
PF3D7_0322200	E003	6.32581	0.00149582	10.7968	0.00101677	0.0129164	0.580653	1.07631	1.95969	Pf3D7_03_v3	933608	933662	55	-	5	3	5	11	1.95969	NO
PF3D7_0322200	E004	6.32581	0.00149582	10.7968	0.00101677	0.0129164	0.580653	1.07631	1.95969	Pf3D7_03_v3	933766	933800	35	-	5	3	5	11	1.95969	NO
PF3D7_0322200	E005	6.02968	0.00725343	8.82325	0.00297417	0.0320426	0.58065	1.05066	1.86642	Pf3D7_03_v3	933937	933983	47	-	5	3	4	11	1.86642	NO
PF3D7_0322200	E006	7.14689	0.00125798	6.36206	0.0116586	0.0940152	0.716956	1.07632	1.37475	Pf3D7_03_v3	934098	934249	152	-	7	5	7	9	1.37475	NO
PF3D7_0322200	E007	3.21506	0.00387547	0.217983	0.640581	0.990611	0.654128	0.571754	-0.36216	Pf3D7_03_v3	934404	934466	63	-	6	4	3	1	-0.36216	NO
PF3D7_0322200	E008	3.41821	0.00366673	0.417142	0.518367	0.946361	0.686676	0.571754	-0.499662	Pf3D7_03_v3	934613	934677	65	-	7	4	3	1	-0.499662	NO
PF3D7_0322200	E009	3.91455	0.00279747	0.196289	0.657733	0.99537	0.716955	0.644727	-0.303291	Pf3D7_03_v3	934775	934856	82	-	7	5	3	2	-0.303291	NO
PF3D7_0322200	E010	3.32588	0.0035579	1.52619	0.216685	0.672812	0.716955	0.483981	-1.04025	Pf3D7_03_v3	934963	935048	86	-	7	5	2	1	-1.04025	NO
PF3D7_0322200	E011	4.34357	0.00238025	3.92506	0.0475714	0.262735	0.842994	0.48398	-1.54276	Pf3D7_03_v3	935193	935282	90	-	9	8	2	1	-1.54276	NO
PF3D7_0322200	E012	4.43655	0.00235604	2.06459	0.150756	0.558652	0.820545	0.571751	-1.04025	Pf3D7_03_v3	935402	935443	42	-	8	8	3	1	-1.04025	NO
PF3D7_0322200	E013	25.6922	0.000346554	15.8012	7.03585e-05	0.00127707	1.52684	1.2227	-1.05587	Pf3D7_03_v3	935519	936825	1307	-	45	48	11	12	-1.05587	NO
PF3D7_0322200	E014	15.6447	0.000541532	15.5169	8.17728e-05	0.00144745	1.3504	0.929845	-1.51159	Pf3D7_03_v3	936961	937006	46	-	30	31	4	7	-1.51159	NO
PF3D7_0322400	E001	70.3086	0.000167309	3.05665	0.0804075	0.376842	1.86292	1.81858	-0.149444	Pf3D7_03_v3	942090	945067	2978	+	113	101	41	50	-0.149444	NO
PF3D7_0322400	E002	20.3789	0.000407368	3.03598	0.0814373	0.379014	1.2587	1.40194	0.499271	Pf3D7_03_v3	945221	945625	405	+	29	22	16	18	0.499271	NO
PF3D7_0322600	E001	69.6908	0.000166141	0.337393	0.561338	0.969439	1.36003	1.41741	0.198732	Pf3D7_03_v3	948374	950426	2053	+	3	7	103	127	0.198732	NO
PF3D7_0322600	E002	82.7661	0.000142882	0.337458	0.5613	0.969439	1.52976	1.48613	-0.14957	Pf3D7_03_v3	950703	952693	1991	+	7	8	121	150	-0.14957	NO
PF3D7_0322700	E001	6.21371	0.00164419	0.256401	0.612604	0.986166	0.817973	0.730928	-0.34775	Pf3D7_03_v3	952746	953090	345	-	6	0	6	11	-0.34775	NO
PF3D7_0322700	E002	131.608	9.26848e-05	0.259793	0.610262	0.984544	1.98554	1.99086	0.0178605	Pf3D7_03_v3	953204	963144	9941	-	51	52	182	194	0.0178605	NO
PF3D7_0322800	E001	228.795	5.51256e-05	0.7029	0.401811	0.882645	1.41191	1.2036	-0.728231	Pf3D7_03_v3	964101	964200	100	+	2	0	383	393	-0.728231	NO
PF3D7_0322800	E002	242.438	5.32159e-05	-0.0119391	1	1	1.1274	1.22758	0.356549	Pf3D7_03_v3	964366	964554	189	+	1	0	410	413	0.356549	NO
PF3D7_0322800	E003	233.016	5.44647e-05	-0.0245071	1	1	1.1274	1.2114	0.299333	Pf3D7_03_v3	964785	964915	131	+	1	0	393	398	0.299333	NO
PF3D7_0322800	E004	214.763	5.75112e-05	-0.0332771	1	1	1.1274	1.17821	0.181574	Pf3D7_03_v3	965001	965064	64	+	1	0	361	368	0.181574	NO
PF3D7_0322800	E005	215.937	5.73129e-05	-0.0333713	1	1	1.1274	1.18043	0.189468	Pf3D7_03_v3	965142	965203	62	+	1	0	362	371	0.189468	NO
PF3D7_0322900	E001	12.0999	0.000721236	0.464513	0.495522	0.937553	1.08733	1.14527	0.208435	Pf3D7_03_v3	965293	966178	886	-	19	13	9	10	0.208435	NO
PF3D7_0322900	E002	13.428	0.000648509	0.464853	0.495365	0.93742	1.17708	1.12351	-0.191504	Pf3D7_03_v3	966340	967150	811	-	23	17	7	11	-0.191504	NO
PF3D7_0323000	E001	17.2134	0.000486862	0.337533	0.561257	0.969439	1.07171	1.14486	0.263581	Pf3D7_03_v3	968067	968723	657	-	40	33	6	2	0.263581	NO
PF3D7_0323000	E002	18.8596	0.00043945	0.530756	0.466289	0.92448	1.12782	1.03017	-0.353953	Pf3D7_03_v3	968905	969002	98	-	45	39	4	2	-0.353953	NO
PF3D7_0323000	E003	19.4454	0.000427614	0.0201092	0.887232	1	1.12782	1.14486	0.0610781	Pf3D7_03_v3	969185	969942	758	-	44	40	4	4	0.0610781	NO
PF3D7_0323500	E001	25.8411	0.000332857	0.0187976	0.890948	1	1.43263	1.42279	-0.0339404	Pf3D7_03_v3	985953	986300	348	+	29	30	24	23	-0.0339404	NO
PF3D7_0323500	E002	27.4468	0.000322162	0.147133	0.70129	1	1.4667	1.44022	-0.0911761	Pf3D7_03_v3	986447	986615	169	+	32	32	25	24	-0.0911761	NO
PF3D7_0323500	E003	27.4254	0.000322202	0.0225783	0.880559	1	1.44658	1.45697	0.0358017	Pf3D7_03_v3	986757	987066	310	+	30	31	26	25	0.0358017	NO
PF3D7_0323500	E004	27.5148	0.0003219	0.135742	0.712551	1	1.43966	1.46512	0.0876611	Pf3D7_03_v3	987178	988161	984	+	29	31	26	26	0.0876611	NO
PF3D7_0323600	E001	7.96502	0.00115654	1.85095e-06	0.998914	1	0.946027	0.94607	0.000159478	Pf3D7_03_v3	988165	990287	2123	+	8	8	8	8	0.000159478	NO
PF3D7_0323600	E002	3.97469	0.00282218	3.23551e-06	0.998565	1	0.691586	0.691546	-0.000166332	Pf3D7_03_v3	990400	990626	227	+	5	3	2	6	-0.000166332	NO
PF3D7_0323600	E003	4.47462	0.00233985	7.95517e-07	0.999288	1	0.732807	0.732773	-0.000136155	Pf3D7_03_v3	990754	991120	367	+	5	4	3	6	-0.000136155	NO
PF3D7_0324700	E001	4.88149	0.00209714	0.000311288	0.985923	1	0.0347949	0.0354911	0.0297533	Pf3D7_03_v3	1024030	1024330	301	+	15	9	0	0	0.0297533	NO
PF3D7_0324700	E002	5.08465	0.00198647	0.000311315	0.985923	1	0.0361858	0.0354908	-0.0291521	Pf3D7_03_v3	1024333	1025411	1079	+	16	9	0	0	-0.0291521	NO
PF3D7_0324900	E001	3.16861	0.00408696	0.124759	0.72393	1	0.582591	0.569827	-0.0577148	Pf3D7_03_v3	1030822	1032105	1284	-	2	2	4	4	-0.0577148	NO
PF3D7_0400100	E001	2.17657	0.00766146	0.0228241	0.879916	1	0.418867	0.442608	0.125387	Pf3D7_04_v3	28706	35278	6573	+	1	1	4	2	0.125387	NO
PF3D7_0400100	E002	1.88108	0.0100096	0.0223829	0.881073	1	0.418871	0.393691	-0.137694	Pf3D7_04_v3	36310	37677	1368	+	0	2	3	2	-0.137694	NO
PF3D7_0400400	E002	0.703724	0.0969507	0.460305	0.497482	0.938901	0.202998	0.256329	0.432887	Pf3D7_04_v3	47753	56860	9108	-	0	2	1	0	0.432887	NO
PF3D7_0401600.1+PF3D7_0401600.2	E002	1.8053	0.0107428	4.06339	0.0438224	0.249359	0.369679	0.49708	0.673426	Pf3D7_04_v3	92576	93544	969	-	4	2	0	2	0.673426	NO
PF3D7_0401600.1+PF3D7_0401600.2	E003	1.22021	0.0222132	0.190786	0.662263	0.995535	0.369675	0.000413454	-10.4609	Pf3D7_04_v3	93545	93547	3	-	4	2	0	0	-10.4609	NO
PF3D7_0401600.1+PF3D7_0401600.2	E004	1.22021	0.0222132	0.190786	0.662263	0.995535	0.369675	0.000413454	-10.4609	Pf3D7_04_v3	93738	93809	72	-	4	2	0	0	-10.4609	NO
PF3D7_0401600.1+PF3D7_0401600.2	E005	1.22021	0.0222132	0.190786	0.662263	0.995535	0.369675	0.000413454	-10.4609	Pf3D7_04_v3	93810	94121	312	-	4	2	0	0	-10.4609	NO
PF3D7_0401800	E001	1.39963	0.01879	0.239919	0.624265	0.987482	0.399131	0.356357	-0.244757	Pf3D7_04_v3	103078	105328	2251	-	1	3	0	2	-0.244757	NO
PF3D7_0401800	E002	0.495699	0.238603	0.189236	0.663553	0.995535	0.138932	0.213662	0.753447	Pf3D7_04_v3	105508	106145	638	-	1	0	0	1	0.753447	NO
PF3D7_0402000	E001	1.08861	0.0323795	1.62551	0.202325	0.652228	0.246602	0.287857	0.298673	Pf3D7_04_v3	113655	115737	2083	-	0	1	2	1	0.298673	NO
PF3D7_0402100	E001	7.00288	0.00133507	4.96739	0.0258297	0.170852	0.830132	0.976816	0.557304	Pf3D7_04_v3	123068	125231	2164	-	7	10	9	3	0.557304	NO
PF3D7_0402100	E002	2.53532	0.00565912	4.89296	0.0269665	0.176518	0.674765	0.232155	-2.39962	Pf3D7_04_v3	125381	125848	468	-	4	7	1	0	-2.39962	NO
PF3D7_0402200	E001	1.40258	0.0179129	0.779223	0.377379	0.861443	0.389666	0.365321	-0.139295	Pf3D7_04_v3	127712	130521	2810	-	2	2	1	1	-0.139295	NO
PF3D7_0402200	E002	0.884811	0.0459109	5.12022	0.0236486	0.160443	0.000324538	0.474059	11.3702	Pf3D7_04_v3	130523	131937	1415	-	0	0	2	1	11.3702	NO
PF3D7_0402300	E002	24.3692	0.000357781	7.60785	0.00581148	0.0544734	1.15743	1.16488	0.0265707	Pf3D7_04_v3	137793	147177	9385	+	4	6	28	48	0.0265707	NO
PF3D7_0402400	E001	2.89263	1.01051	0.54948	0.45853	0.918687	0.549481	0.632479	0.371142	Pf3D7_04_v3	146710	148146	1437	-	6	1	2	3	0.371142	NO
PF3D7_0402400	E002	5.32854	1.01051	0.54948	0.45853	0.918687	0.833774	0.750684	-0.329255	Pf3D7_04_v3	148273	149188	916	-	8	8	7	0	-0.329255	NO
PF3D7_0402500	E002	1.78387	0.01155	0.757962	0.383967	0.86749	0.419573	0.441845	0.117628	Pf3D7_04_v3	156067	156984	918	+	2	1	1	3	0.117628	NO
PF3D7_0403300	E001	2.78796	0.00486302	1.56103	0.211515	0.665941	0.455434	0.688133	1.06432	Pf3D7_04_v3	180345	180498	154	-	1	4	4	2	1.06432	NO
PF3D7_0403300	E002	5.57592	0.00179753	3.44268	0.0635325	0.32184	0.672804	0.942182	1.06434	Pf3D7_04_v3	180691	180774	84	-	2	8	8	4	1.06434	NO
PF3D7_0403300	E003	8.82729	0.000991774	0.549123	0.458676	0.918687	1.02693	0.942176	-0.314183	Pf3D7_04_v3	180949	181014	66	-	11	15	7	5	-0.314183	NO
PF3D7_0403300	E004	8.82665	0.00100095	0.550323	0.458186	0.918687	1.02693	0.942176	-0.31418	Pf3D7_04_v3	181202	181272	71	-	12	14	7	5	-0.31418	NO
PF3D7_0403300	E005	8.33032	0.00107333	0.748724	0.386881	0.870986	1.01153	0.908876	-0.383121	Pf3D7_04_v3	181383	181808	426	-	12	13	7	4	-0.383121	NO
PF3D7_0403400	E001	28.4461	0.000351244	0.00924577	0.923398	1	1.41294	1.41988	0.0239441	Pf3D7_04_v3	181969	188227	6259	+	19	18	41	30	0.0239441	NO
PF3D7_0403400	E002	72.083	0.000170647	0.1504	0.698153	1	1.82101	1.80898	-0.0405624	Pf3D7_04_v3	188398	194010	5613	+	48	49	76	102	-0.0405624	NO
PF3D7_0403400	E003	7.21844	0.00124892	0.322849	0.5699	0.972338	0.804804	0.890366	0.331406	Pf3D7_04_v3	194206	194734	529	+	4	4	9	10	0.331406	NO
PF3D7_0403600	E001	21.4524	0.000398559	0.546528	0.45974	0.919223	1.2949	1.30026	0.0187642	Pf3D7_04_v3	197685	199770	2086	-	48	30	8	11	0.0187642	NO
PF3D7_0403600	E002	0.610746	0.0949765	0.518392	0.471529	0.926958	0.235538	0.00114088	-8.09664	Pf3D7_04_v3	200827	202175	1349	-	1	2	0	0	-8.09664	NO
PF3D7_0403700	E001	46.7684	0.000237972	11.1832	0.000825417	0.0108759	1.43539	1.65341	0.745769	Pf3D7_04_v3	205531	206626	1096	-	15	21	67	67	0.745769	NO
PF3D7_0403700	E002	39.6733	0.000269027	0.00258676	0.959437	1	1.53837	1.54203	0.0125319	Pf3D7_04_v3	206758	207063	306	-	20	26	50	53	0.0125319	NO
PF3D7_0403700	E003	21.8151	0.000379748	2.17824	0.139974	0.532605	1.38623	1.25726	-0.449968	Pf3D7_04_v3	207194	207292	99	-	13	19	25	27	-0.449968	NO
PF3D7_0403700	E004	19.8226	0.000413498	1.31925	0.250727	0.72144	1.33078	1.22449	-0.372799	Pf3D7_04_v3	207440	207547	108	-	13	15	23	25	-0.372799	NO
PF3D7_0403700	E005	27.24	0.00032647	1.17615	0.278141	0.751036	1.44686	1.36192	-0.293772	Pf3D7_04_v3	207805	209208	1404	-	19	18	31	36	-0.293772	NO
PF3D7_0403700	E006	3.28071	0.00389061	1.29234	0.255617	0.726182	0.730434	0.518454	-0.928161	Pf3D7_04_v3	209368	209494	127	-	1	5	3	4	-0.928161	NO
PF3D7_0403800	E001	2.09848	0.00798862	2.1018	0.147126	0.551093	0.339294	0.666607	1.62039	Pf3D7_04_v3	209977	211316	1340	-	3	3	0	3	1.62039	NO
PF3D7_0403800	E003	17.9989	0.000477238	4.32844	0.0374805	0.224485	1.19327	1.11851	-0.267035	Pf3D7_04_v3	211656	216599	4944	-	34	40	4	6	-0.267035	NO
PF3D7_0403900	E001	45.0706	0.000243031	49.1076	2.42302e-12	1.54453e-10	1.86474	1.46251	-1.36697	Pf3D7_04_v3	218611	219332	722	+	54	49	35	47	-1.36697	NO
PF3D7_0403900	E002	233.016	5.65822e-05	49.7541	1.74276e-12	1.138e-10	2.23408	2.33068	0.32257	Pf3D7_04_v3	219524	222971	3448	+	120	123	285	339	0.32257	NO
PF3D7_0404000	E001	68.2738	0.000171687	0.40722	0.523384	0.949865	1.49021	1.42655	-0.219092	Pf3D7_04_v3	223010	223902	893	-	143	178	6	4	-0.219092	NO
PF3D7_0404000	E002	85.3022	0.000140801	0.407491	0.523246	0.949865	1.57873	1.62453	0.156058	Pf3D7_04_v3	224024	224364	341	-	189	207	11	5	0.156058	NO
PF3D7_0404100	E001	0.499929	0.142884	0.182871	0.668917	0.99691	0.222302	0.133097	-0.898292	Pf3D7_04_v3	224779	225183	405	-	0	1	1	0	-0.898292	NO
PF3D7_0404100	E002	21.2899	0.000401437	0.19718	0.657006	0.995062	1.29472	1.301	0.0219657	Pf3D7_04_v3	225323	231733	6411	-	17	11	25	28	0.0219657	NO
PF3D7_0404200	E001	0.495699	0.148942	0.0706179	0.790439	1	0.147344	0.202194	0.553758	Pf3D7_04_v3	232342	232675	334	-	1	0	0	1	0.553758	NO
PF3D7_0404200	E002	8.39763	0.00109167	0.0773342	0.780943	1	0.976855	0.968685	-0.0303737	Pf3D7_04_v3	232839	233735	897	-	10	11	8	6	-0.0303737	NO
PF3D7_0404300	E001	12.1582	0.102366	0.968529	0.325047	0.809195	0.957056	1.17046	0.776793	Pf3D7_04_v3	233990	234120	131	-	11	4	11	20	0.776793	NO
PF3D7_0404300	E002	19.2923	0.00044545	7.92298	0.00488108	0.0479115	1.0893	1.37546	1.01103	Pf3D7_04_v3	234244	234495	252	-	12	9	28	23	1.01103	NO
PF3D7_0404300	E003	22.757	0.00255581	8.57379	0.00341037	0.0357006	1.15933	1.44331	0.99402	Pf3D7_04_v3	234709	234877	169	-	14	11	33	27	0.99402	NO
PF3D7_0404300	E004	20.702	0.0189777	3.51576	0.0607876	0.310876	1.15931	1.39162	0.815545	Pf3D7_04_v3	234973	235039	67	-	14	11	31	22	0.815545	NO
PF3D7_0404300	E005	53.7509	0.000209423	4.86762	0.0273652	0.1788	1.63794	1.76395	0.427128	Pf3D7_04_v3	235126	236284	1159	-	38	41	64	64	0.427128	NO
PF3D7_0404300	E006	16.8894	0.000509906	9.34229	0.00223925	0.0251513	1.39165	1.11521	-0.973653	Pf3D7_04_v3	236401	236449	49	-	19	25	10	17	-0.973653	NO
PF3D7_0404300	E007	15.597	0.000559004	10.3697	0.00128098	0.0158957	1.37228	1.0682	-1.07647	Pf3D7_04_v3	236581	236614	34	-	19	23	8	16	-1.07647	NO
PF3D7_0404300	E008	13.5176	0.000664354	12.7986	0.000346873	0.00517362	1.34152	0.976407	-1.30659	Pf3D7_04_v3	236842	236897	56	-	16	23	6	13	-1.30659	NO
PF3D7_0404300	E009	12.8432	0.000681799	17.4552	2.94153e-05	0.000582271	1.35202	0.910289	-1.59103	Pf3D7_04_v3	237011	237708	698	-	17	23	6	10	-1.59103	NO
PF3D7_0404700	E001	3.35457	0.00373882	0.522006	0.469987	0.926676	0.472212	0.53614	0.309451	Pf3D7_04_v3	259944	262957	3014	-	0	2	6	4	0.309451	NO
PF3D7_0404700	E002	0.796063	0.0619338	0.513434	0.473656	0.927543	0.297362	0.172457	-1.01206	Pf3D7_04_v3	263103	263782	680	-	0	1	2	0	-1.01206	NO
PF3D7_0404800	E001	0.499929	0.160963	0.0220662	0.881911	1	0.161964	0.18553	0.23772	Pf3D7_04_v3	264062	264413	352	-	0	1	1	0	0.23772	NO
PF3D7_0404800	E002	5.37791	0.00188498	0.0155924	0.900627	1	0.806146	0.800977	-0.0203721	Pf3D7_04_v3	264576	266503	1928	-	6	6	3	7	-0.0203721	NO
PF3D7_0405000	E001	4.29521	0.00251247	0.0740596	0.785515	1	0.703986	0.743926	0.163579	Pf3D7_04_v3	268919	269218	300	-	8	3	3	4	0.163579	NO
PF3D7_0405000	E002	5.1985	0.00191069	0.000245823	0.987491	1	0.789923	0.792015	0.00828957	Pf3D7_04_v3	269394	269697	304	-	9	5	3	5	0.00828957	NO
PF3D7_0405000	E003	6.8091	0.00138745	0.0664932	0.796513	1	0.903605	0.874676	-0.110348	Pf3D7_04_v3	269994	271537	1544	-	10	9	5	5	-0.110348	NO
PF3D7_0405100	E001	2.01269	0.0083674	1.8065	0.178928	0.617585	0.596715	0.329692	-1.37671	Pf3D7_04_v3	271572	272378	807	-	4	3	1	1	-1.37671	NO
PF3D7_0405100	E002	1.80889	0.010177	1.14922	0.283713	0.7591	0.547709	0.329692	-1.1543	Pf3D7_04_v3	272491	272572	82	-	4	2	1	1	-1.1543	NO
PF3D7_0405100	E003	2.69011	0.00506038	0.0486395	0.825448	1	0.547711	0.584452	0.167589	Pf3D7_04_v3	272684	272753	70	-	4	2	2	3	0.167589	NO
PF3D7_0405100	E004	2.98265	0.00430949	0.334312	0.563131	0.969439	0.547712	0.644364	0.430607	Pf3D7_04_v3	272907	273287	381	-	4	2	2	4	0.430607	NO
PF3D7_0405100	E005	6.46947	0.00145595	0.992831	0.319051	0.803179	0.811614	0.923607	0.430661	Pf3D7_04_v3	273429	277979	4551	-	7	6	6	7	0.430661	NO
PF3D7_0405200	E001	2.48759	0.00567689	2.54785	0.110445	0.464298	0.389743	0.709349	1.50368	Pf3D7_04_v3	277684	278519	836	+	2	3	2	3	1.50368	NO
PF3D7_0405200	E002	11.8951	0.000715351	3.48352	0.0619826	0.315481	1.00044	1.22167	0.797433	Pf3D7_04_v3	278708	279201	494	+	15	16	8	11	0.797433	NO
PF3D7_0405200	E003	9.58142	0.000903659	3.72207	0.0536976	0.285525	0.901762	1.15189	0.918728	Pf3D7_04_v3	279300	279440	141	+	13	11	5	11	0.918728	NO
PF3D7_0405200	E004	9.85253	0.000877599	8.56093	0.00343454	0.0358834	0.851481	1.22166	1.3593	Pf3D7_04_v3	279619	279805	187	+	11	10	6	13	1.3593	NO
PF3D7_0405200	E005	9.55999	0.000902548	7.3604	0.0066676	0.0604089	0.851481	1.19963	1.2813	Pf3D7_04_v3	279907	279965	59	+	11	10	6	12	1.2813	NO
PF3D7_0405200	E006	19.0819	0.000427144	6.46286	0.0110152	0.089773	1.18304	1.42406	0.843186	Pf3D7_04_v3	280060	280223	164	+	25	24	12	19	0.843186	NO
PF3D7_0405200	E007	29.6578	0.000306295	1.85491	0.173213	0.607101	1.42451	1.53106	0.366193	Pf3D7_04_v3	280467	280590	124	+	44	44	14	26	0.366193	NO
PF3D7_0405200	E008	53.5158	0.000209	1.94411	0.163223	0.585578	1.73854	1.65807	-0.272788	Pf3D7_04_v3	280729	280988	260	+	98	87	22	32	-0.272788	NO
PF3D7_0405200	E009	58.6985	0.000189557	5.01426	0.0251393	0.167319	1.79061	1.66587	-0.422295	Pf3D7_04_v3	281212	281299	88	+	105	104	23	32	-0.422295	NO
PF3D7_0405200	E010	67.7372	0.000166184	14.088	0.000174457	0.00281789	1.87066	1.67353	-0.666222	Pf3D7_04_v3	281397	281983	587	+	126	126	22	34	-0.666222	NO
PF3D7_0405400	E001	2.5071	0.21458	1.64707	0.199359	0.64813	0.69414	0.390309	-1.43745	Pf3D7_04_v3	290361	291301	941	+	7	1	1	2	-1.43745	NO
PF3D7_0405400	E002	115.748	0.214581	1.64706	0.199359	0.64813	1.9627	2.11459	0.509233	Pf3D7_04_v3	291617	301167	9551	+	97	87	138	128	0.509233	NO
PF3D7_0405500	E001	4.23109	0.00254625	0.0700931	0.791201	1	0.659126	0.702149	0.180627	Pf3D7_04_v3	301259	301448	190	-	5	10	2	2	0.180627	NO
PF3D7_0405500	E002	4.43424	0.00236259	0.0171495	0.89581	1	0.681162	0.702149	0.0875214	Pf3D7_04_v3	301574	301773	200	-	6	10	2	2	0.0875214	NO
PF3D7_0405500	E003	5.25109	0.00191095	0.144783	0.703572	1	0.759597	0.702153	-0.234436	Pf3D7_04_v3	301983	302267	285	-	9	11	3	1	-0.234436	NO
PF3D7_0405600	E001	3.36754	0.00350266	0.00918902	0.923632	1	0.603823	0.620836	0.0747751	Pf3D7_04_v3	302892	303365	474	+	4	1	3	5	0.0747751	NO
PF3D7_0405600	E002	3.97405	0.0027765	0.738813	0.390041	0.873861	0.765372	0.620832	-0.603312	Pf3D7_04_v3	303475	303794	320	+	6	2	2	6	-0.603312	NO
PF3D7_0405600	E003	4.27083	0.00247612	0.408433	0.522766	0.949651	0.765374	0.660278	-0.433378	Pf3D7_04_v3	303978	304095	118	+	5	3	3	6	-0.433378	NO
PF3D7_0405600	E004	6.15062	0.00151745	0.0424685	0.836729	1	0.847113	0.81686	-0.117856	Pf3D7_04_v3	304313	304454	142	+	7	3	6	8	-0.117856	NO
PF3D7_0405600	E005	6.44317	0.00142956	0.0010051	0.974709	1	0.847113	0.842385	-0.0183262	Pf3D7_04_v3	304551	304593	43	+	7	3	6	9	-0.0183262	NO
PF3D7_0405600	E006	7.03184	0.00128755	0.0920111	0.761636	1	0.847113	0.889336	0.162247	Pf3D7_04_v3	304717	304844	128	+	7	3	7	10	0.162247	NO
PF3D7_0405600	E007	7.32439	0.0012258	0.214882	0.642968	0.991205	0.847113	0.911034	0.244705	Pf3D7_04_v3	304929	304978	50	+	7	3	7	11	0.244705	NO
PF3D7_0405600	E008	7.03184	0.00128755	0.0920111	0.761636	1	0.847113	0.889336	0.162247	Pf3D7_04_v3	305098	305162	65	+	7	3	7	10	0.162247	NO
PF3D7_0405600	E009	7.03184	0.00128755	0.0920111	0.761636	1	0.847113	0.889336	0.162247	Pf3D7_04_v3	305299	305696	398	+	7	3	7	10	0.162247	NO
PF3D7_0405800	E001	43.7203	0.000251602	0.783564	0.376053	0.86043	1.52039	1.4583	-0.213158	Pf3D7_04_v3	315105	315304	200	+	102	84	8	12	-0.213158	NO
PF3D7_0405800	E002	44.8804	0.000246295	0.783648	0.376028	0.86043	1.51354	1.56869	0.188639	Pf3D7_04_v3	315558	315919	362	+	99	84	12	14	0.188639	NO
PF3D7_0405900	E001	8.79924	0.00101671	5.72838	0.0166928	0.124487	1.01477	0.74925	-1.01843	Pf3D7_04_v3	315974	318074	2101	-	17	19	3	2	-1.01843	NO
PF3D7_0405900	E002	3.10129	0.00401512	2.24475	0.134069	0.519786	0.488112	0.749253	1.15152	Pf3D7_04_v3	318210	318629	420	-	4	4	3	2	1.15152	NO
PF3D7_0405900	E003	1.69512	0.0116356	1.66316	0.197177	0.646927	0.309299	0.576125	1.41448	Pf3D7_04_v3	318743	318830	88	-	2	2	1	2	1.41448	NO
PF3D7_0405900	E004	1.60637	0.0125783	0.177635	0.673413	0.998651	0.361363	0.454155	0.507628	Pf3D7_04_v3	319026	319564	539	-	2	3	1	1	0.507628	NO
PF3D7_0406000	E001	8.39867	0.00106662	0.24741	0.618905	0.987024	1.00172	0.944115	-0.214184	Pf3D7_04_v3	320299	320839	541	+	14	7	9	5	-0.214184	NO
PF3D7_0406000	E002	23.9618	0.0003614	0.25094	0.616414	0.987024	1.38459	1.40636	0.0753228	Pf3D7_04_v3	321017	322945	1929	+	30	24	29	15	0.0753228	NO
PF3D7_0406100	E001	25.9422	0.00033865	0.39211	0.531192	0.954933	1.41128	1.44356	0.111389	Pf3D7_04_v3	322950	324642	1693	-	41	30	25	14	0.111389	NO
PF3D7_0406100	E002	15.7499	0.000541235	0.390131	0.532231	0.955677	1.24064	1.18793	-0.186496	Pf3D7_04_v3	325117	325688	572	-	29	18	13	8	-0.186496	NO
PF3D7_0406400	E001	10.7243	0.000797746	0.397958	0.528146	0.952442	1.02469	1.10112	0.277976	Pf3D7_04_v3	331524	332048	525	+	16	15	8	7	0.277976	NO
PF3D7_0406400	E002	16.9685	0.000488433	0.000788109	0.977604	1	1.24023	1.2373	-0.0103153	Pf3D7_04_v3	332328	332392	65	+	30	23	12	9	-0.0103153	NO
PF3D7_0406400	E003	20.2735	0.000402515	0.0536645	0.816805	1	1.3047	1.32519	0.0715307	Pf3D7_04_v3	332569	332614	46	+	34	28	15	11	0.0715307	NO
PF3D7_0406400	E004	20.7955	0.000393074	0.0586848	0.808587	1	1.33055	1.30898	-0.0752501	Pf3D7_04_v3	332697	332772	76	+	35	31	15	10	-0.0752501	NO
PF3D7_0406400	E005	20.9737	0.000389644	0.0702236	0.791011	1	1.31782	1.34082	0.0801719	Pf3D7_04_v3	332900	333013	114	+	34	30	15	12	0.0801719	NO
PF3D7_0406400	E006	21.4694	0.000381565	0.137107	0.711174	1	1.32423	1.35591	0.11027	Pf3D7_04_v3	333177	333441	265	+	35	30	15	13	0.11027	NO
PF3D7_0406400	E007	11.0883	0.000771943	2.06746	0.150472	0.558158	1.12605	0.941903	-0.674694	Pf3D7_04_v3	333637	334219	583	+	22	18	7	3	-0.674694	NO
PF3D7_0406500	E001	29.2073	0.000315612	0.0190601	0.890194	1	1.48268	1.47271	-0.0342717	Pf3D7_04_v3	333546	334466	921	-	35	29	27	28	-0.0342717	NO
PF3D7_0406500	E002	178.89	6.90402e-05	0.0193022	0.889503	1	2.25097	2.25265	0.00562189	Pf3D7_04_v3	334604	345127	10524	-	189	197	164	177	0.00562189	NO
PF3D7_0406700	E001	43.0974	0.000261199	119.241	9.27296e-28	1.80553e-25	1.9106	1.1072	-2.76837	Pf3D7_04_v3	347345	347521	177	+	90	90	10	12	-2.76837	DOWN
PF3D7_0406700	E002	46.2589	0.000251612	101.992	5.57575e-24	8.29878e-22	1.92003	1.23275	-2.35263	Pf3D7_04_v3	347606	347739	134	+	92	92	12	18	-2.35263	DOWN
PF3D7_0406700	E003	51.3787	0.000212749	11.7103	0.000621548	0.00848999	1.81502	1.61517	-0.677049	Pf3D7_04_v3	347936	348047	112	+	76	68	39	36	-0.677049	NO
PF3D7_0406700	E004	57.3926	0.000203908	0.247755	0.61866	0.987024	1.78106	1.75008	-0.104724	Pf3D7_04_v3	348230	348327	98	+	65	68	55	48	-0.104724	NO
PF3D7_0406700	E005	56.2665	0.000205818	2.29322	0.12994	0.510841	1.71156	1.78963	0.264058	Pf3D7_04_v3	348456	348728	273	+	55	58	60	53	0.264058	NO
PF3D7_0406700	E006	54.2995	0.000205507	7.19762	0.00730003	0.0650065	1.6553	1.80083	0.492686	Pf3D7_04_v3	348815	349021	207	+	53	46	62	54	0.492686	NO
PF3D7_0406700	E007	48.0719	0.000226823	12.1538	0.000489891	0.00688484	1.56503	1.7703	0.697018	Pf3D7_04_v3	349118	349204	87	+	43	37	56	52	0.697018	NO
PF3D7_0406700	E008	66.959	0.000167725	27.5215	1.55355e-07	5.23176e-06	1.66799	1.93047	0.886247	Pf3D7_04_v3	349297	350280	984	+	53	49	77	80	0.886247	NO
PF3D7_0406700	E009	28.3237	0.000317895	17.3837	3.05441e-05	0.000602387	1.2546	1.58596	1.1454	Pf3D7_04_v3	350399	350677	279	+	21	17	32	38	1.1454	NO
PF3D7_0406700	E010	20.5928	0.00295792	13.6622	0.000218817	0.00344605	1.1008	1.46075	1.26409	Pf3D7_04_v3	350829	350909	81	+	18	8	26	26	1.26409	NO
PF3D7_0406700	E011	16.161	0.0399564	3.96079	0.0465719	0.259489	1.05193	1.34088	1.02655	Pf3D7_04_v3	350999	351037	39	+	17	6	21	18	1.02655	NO
PF3D7_0406700	E012	19.2509	0.0301185	2.94294	0.0862538	0.392893	1.17152	1.39088	0.769451	Pf3D7_04_v3	351210	351330	121	+	22	9	21	23	0.769451	NO
PF3D7_0406700	E013	18.6849	0.00046937	2.38054	0.122855	0.495566	1.20913	1.35129	0.498519	Pf3D7_04_v3	351435	351612	178	+	22	12	19	21	0.498519	NO
PF3D7_0406700	E014	13.4291	0.0185641	0.374832	0.540382	0.959216	1.11588	1.18972	0.263887	Pf3D7_04_v3	351755	351826	72	+	18	9	11	16	0.263887	NO
PF3D7_0406700	E015	12.9334	0.00550569	0.446076	0.504204	0.941602	1.10079	1.17447	0.264012	Pf3D7_04_v3	352058	352121	64	+	17	9	11	15	0.264012	NO
PF3D7_0406800	E001	14.2326	0.000603963	5.73762	0.0166053	0.123994	0.940446	1.20133	0.948672	Pf3D7_04_v3	351527	351631	105	-	7	5	25	15	0.948672	NO
PF3D7_0406800	E002	13.3477	0.000646833	4.24276	0.0394181	0.232577	0.940446	1.16968	0.836188	Pf3D7_04_v3	351747	351836	90	-	7	5	23	14	0.836188	NO
PF3D7_0406800	E003	10.2119	0.000857208	0.0150298	0.902427	1	1.00022	1.01329	0.0481828	Pf3D7_04_v3	352026	352276	251	-	8	6	14	11	0.0481828	NO
PF3D7_0406800	E004	7.97515	0.0011146	2.72232	0.0989541	0.431649	1.05275	0.842547	-0.7883	Pf3D7_04_v3	352386	352466	81	-	9	7	11	5	-0.7883	NO
PF3D7_0406800	E005	10.3961	0.000841525	10.1117	0.00147328	0.0178276	1.2325	0.886708	-1.26224	Pf3D7_04_v3	352650	353137	488	-	12	13	12	6	-1.26224	NO
PF3D7_0406900	E001	6.42127	0.00143819	13.6424	0.000221137	0.00345716	0.545157	1.21159	2.60636	Pf3D7_04_v3	353655	353680	26	-	9	11	3	5	2.60636	NO
PF3D7_0406900	E002	6.42127	0.00143819	13.6424	0.000221137	0.00345716	0.545157	1.21159	2.60636	Pf3D7_04_v3	353767	353857	91	-	9	11	3	5	2.60636	NO
PF3D7_0406900	E003	6.42127	0.00143819	13.6424	0.000221137	0.00345716	0.545157	1.21159	2.60636	Pf3D7_04_v3	353971	354084	114	-	9	11	3	5	2.60636	NO
PF3D7_0406900	E004	132.173	8.93432e-05	81.3076	1.93184e-19	2.08971e-17	1.82186	2.23291	1.37889	Pf3D7_04_v3	354228	358754	4527	-	272	249	37	52	1.37889	NO
PF3D7_0406900	E005	97.1127	0.000117946	12.3498	0.000441027	0.00629728	1.76586	1.44305	-1.10039	Pf3D7_04_v3	358995	359426	432	-	234	223	9	5	-1.10039	NO
PF3D7_0406900	E006	92.8829	0.000123022	18.9367	1.35125e-05	0.000300219	1.75162	1.30314	-1.53767	Pf3D7_04_v3	359544	359569	26	-	227	215	7	3	-1.53767	NO
PF3D7_0406900	E007	92.4747	0.000123735	18.7315	1.50477e-05	0.000327532	1.74968	1.30314	-1.53112	Pf3D7_04_v3	359662	359696	35	-	228	212	7	3	-1.53112	NO
PF3D7_0406900	E008	89.7417	0.000127278	19.8776	8.25628e-06	0.000192122	1.73789	1.25977	-1.64323	Pf3D7_04_v3	359874	359878	5	-	220	208	7	2	-1.64323	NO
PF3D7_0407100	E001	7.30369	0.00124774	0.0961628	0.756484	1	0.725642	0.668636	-0.237025	Pf3D7_04_v3	361974	362327	354	+	16	17	1	1	-0.237025	NO
PF3D7_0407100	E002	8.41436	0.00106348	0.0962082	0.756428	1	0.766408	0.812512	0.182865	Pf3D7_04_v3	362468	364336	1869	+	17	20	2	1	0.182865	NO
PF3D7_0407200	E001	31.0423	0.000303509	0.000205608	0.988559	1	1.50173	1.5027	0.0033243	Pf3D7_04_v3	363313	363648	336	-	37	49	23	23	0.0033243	NO
PF3D7_0407200	E002	30.3428	0.000307334	0.000556346	0.981182	1	1.49183	1.49346	0.00556406	Pf3D7_04_v3	363805	363856	52	-	36	48	23	22	0.00556406	NO
PF3D7_0407200	E003	29.7327	0.000310679	0.0576404	0.810265	1	1.47656	1.49346	0.0580311	Pf3D7_04_v3	364063	364137	75	-	34	47	23	22	0.0580311	NO
PF3D7_0407200	E004	31.4421	0.000301726	0.0161609	0.898841	1	1.5114	1.5027	-0.0298478	Pf3D7_04_v3	364397	364575	179	-	38	50	21	25	-0.0298478	NO
PF3D7_0407200	E005	27.4284	0.000329229	0.0235014	0.87816	1	1.45532	1.44404	-0.0388405	Pf3D7_04_v3	364720	365044	325	-	36	41	16	24	-0.0388405	NO
PF3D7_0407500	E001	0.610107	0.107217	0.161264	0.687995	1	0.250566	0.000442043	-9.58219	Pf3D7_04_v3	369885	369939	55	+	2	1	0	0	-9.58219	NO
PF3D7_0407500	E002	0.610107	0.107217	0.161264	0.687995	1	0.250566	0.000442031	-9.58222	Pf3D7_04_v3	370049	370252	204	+	2	1	0	0	-9.58222	NO
PF3D7_0407500	E003	0.699494	0.081917	1.65444	0.198356	0.647223	0.181968	0.283384	0.822491	Pf3D7_04_v3	370387	371270	884	+	1	1	0	1	0.822491	NO
PF3D7_0407700	E001	0.884811	0.040692	1.20963	0.271405	0.742212	0.000227661	0.287989	10.8092	Pf3D7_04_v3	376962	377549	588	-	0	0	2	1	10.8092	NO
PF3D7_0407700	E003	0.592267	0.442264	0.313246	0.575695	0.974409	0.000142687	0.211743	10.901	Pf3D7_04_v3	377846	377972	127	-	0	0	2	0	10.901	NO
PF3D7_0407700	E004	0.592267	0.442264	0.313246	0.575695	0.974409	0.000142687	0.211743	10.901	Pf3D7_04_v3	378191	378332	142	-	0	0	2	0	10.901	NO
PF3D7_0407700	E005	59.3014	0.000198933	6.76325	0.00930544	0.0790888	1.7362	1.69	-0.156531	Pf3D7_04_v3	378443	382832	4390	-	39	31	84	69	-0.156531	NO
PF3D7_0407700	E006	10.3566	0.000853013	3.39041	0.0655768	0.329391	0.746917	1.03024	1.08461	Pf3D7_04_v3	383027	383799	773	-	5	1	19	12	1.08461	NO
PF3D7_0408300	E001	1.19878	0.0229884	1.01639	0.313376	0.795813	0.245618	0.460915	1.31359	Pf3D7_04_v3	403032	404254	1223	-	2	1	1	1	1.31359	NO
PF3D7_0408300	E002	3.62201	0.00319727	0.194596	0.659119	0.995535	0.60657	0.679455	0.313593	Pf3D7_04_v3	404363	404635	273	-	7	5	3	1	0.313593	NO
PF3D7_0408300	E003	2.82954	0.00469069	0.387615	0.533556	0.956632	0.57844	0.460923	-0.560852	Pf3D7_04_v3	404766	404836	71	-	7	4	2	0	-0.560852	NO
PF3D7_0408300	E004	2.33025	0.00649406	1.42486	0.232605	0.694755	0.548363	0.288951	-1.42326	Pf3D7_04_v3	404999	405038	40	-	6	4	1	0	-1.42326	NO
PF3D7_0408300	E005	0.499289	0.139073	0.823702	0.3641	0.852161	0.0981943	0.289032	1.89795	Pf3D7_04_v3	405345	405486	142	-	1	0	1	0	1.89795	NO
PF3D7_0408400	E001	1.47349	0.0154092	2.76845	0.0961392	0.424383	0.000432676	0.422407	10.6884	Pf3D7_04_v3	405513	406307	795	-	0	0	3	2	10.6884	NO
PF3D7_0408400	E002	2.86118	0.0047382	2.37321	0.123433	0.496934	0.237595	0.597791	2.0236	Pf3D7_04_v3	406440	406659	220	-	1	0	7	2	2.0236	NO
PF3D7_0408400	E003	10.7196	0.000831257	5.78686	0.0161464	0.121427	1.07639	0.980149	-0.352851	Pf3D7_04_v3	406789	408243	1455	-	7	8	17	9	-0.352851	NO
PF3D7_0408700	E001	13.9228	0.0963429	0.0168907	0.896595	1	1.14765	1.18692	0.13999	Pf3D7_04_v3	417372	417742	371	-	11	17	9	19	0.13999	NO
PF3D7_0408700	E002	8.19217	0.00107303	0.72574	0.394268	0.878898	1.01364	0.913692	-0.372638	Pf3D7_04_v3	417851	418247	397	-	7	13	7	7	-0.372638	NO
PF3D7_0408700	E003	6.67941	0.00140259	0.000920551	0.975795	1	0.876409	0.885565	0.0350212	Pf3D7_04_v3	418372	418799	428	-	3	11	7	6	0.0350212	NO
PF3D7_0408700	E004	4.78344	0.0022081	0.184771	0.667304	0.99691	0.715465	0.788264	0.293972	Pf3D7_04_v3	418934	419124	191	-	2	7	7	3	0.293972	NO
PF3D7_0408700	E005	4.57965	0.00233923	0.453495	0.50068	0.94066	0.674641	0.788264	0.463901	Pf3D7_04_v3	419223	419431	209	-	2	6	7	3	0.463901	NO
PF3D7_0408700	E006	7.47355	0.00121083	0.0593685	0.807497	1	0.902505	0.940113	0.141955	Pf3D7_04_v3	419611	420050	440	-	6	9	9	6	0.141955	NO
PF3D7_0408700	E007	4.09756	0.00260688	0.332133	0.564406	0.970121	0.752777	0.662652	-0.372625	Pf3D7_04_v3	420198	420392	195	-	4	6	4	3	-0.372625	NO
PF3D7_0408700	E008	3.39383	0.0035212	0.153542	0.695173	1	0.674639	0.611163	-0.273095	Pf3D7_04_v3	420527	420824	298	-	4	4	3	3	-0.273095	NO
PF3D7_0408900.2+PF3D7_0408900.1	E001	14.0432	0.00063176	0.529626	0.466764	0.924635	1.11588	1.21422	0.350714	Pf3D7_04_v3	424078	424299	222	+	17	26	7	11	0.350714	NO
PF3D7_0408900.2+PF3D7_0408900.1	E002	15.4231	0.000554386	2.19719	0.138263	0.528618	1.12511	1.29652	0.607058	Pf3D7_04_v3	424300	424750	451	+	19	25	9	13	0.607058	NO
PF3D7_0408900.2+PF3D7_0408900.1	E003	14.9285	0.000571429	18.2087	1.9797e-05	0.000407704	0.973714	1.42533	1.60706	Pf3D7_04_v3	424921	425773	853	+	13	17	13	17	1.60706	NO
PF3D7_0408900.2+PF3D7_0408900.1	E004	4.84358	0.233503	6.58665	0.0102746	0.0854277	0.38074	1.08287	2.98437	Pf3D7_04_v3	426062	426603	542	+	0	5	6	7	2.98437	NO
PF3D7_0408900.2+PF3D7_0408900.1	E006	29.149	0.0003172	6.43028	0.0112191	0.0910558	1.50306	1.31488	-0.650727	Pf3D7_04_v3	426829	426922	94	+	57	53	11	12	-0.650727	NO
PF3D7_0408900.2+PF3D7_0408900.1	E007	29.7413	0.000315383	4.70218	0.0301243	0.189765	1.50306	1.3494	-0.53043	Pf3D7_04_v3	427059	427194	136	+	57	53	13	12	-0.53043	NO
PF3D7_0408900.2+PF3D7_0408900.1	E008	30.8477	0.000309945	4.84774	0.0276823	0.179994	1.51809	1.36569	-0.525378	Pf3D7_04_v3	427195	427891	697	+	59	55	13	13	-0.525378	NO
PF3D7_0409100	E001	36.4778	0.000289135	3.23562	0.072053	0.351054	1.53096	1.60537	0.254065	Pf3D7_04_v3	435640	437818	2179	-	52	52	29	23	0.254065	NO
PF3D7_0409100	E002	18.1131	0.000462356	3.22329	0.0725974	0.352743	1.32151	1.16453	-0.553299	Pf3D7_04_v3	437979	438373	395	-	32	31	8	10	-0.553299	NO
PF3D7_0409300	E001	0.90624	0.0376691	0.156367	0.692524	1	0.313732	0.224912	-0.642852	Pf3D7_04_v3	440536	441042	507	-	2	1	1	0	-0.642852	NO
PF3D7_0409300	E002	1.11004	0.0248652	0.487093	0.485227	0.934922	0.382471	0.224905	-1.05799	Pf3D7_04_v3	441147	441230	84	-	2	2	1	0	-1.05799	NO
PF3D7_0409300	E003	33.6542	0.000304762	0.653296	0.418937	0.893839	1.52944	1.54306	0.0465871	Pf3D7_04_v3	441369	445079	3711	-	47	46	29	21	0.0465871	NO
PF3D7_0409500	E001	4.97703	0.00205508	0.17435	0.676274	0.999936	0.494984	0.555296	0.28576	Pf3D7_04_v3	448569	450165	1597	-	10	13	1	0	0.28576	NO
PF3D7_0409500	E002	2.6455	0.00527751	0.173882	0.676684	1	0.342745	0.00284592	-7.5139	Pf3D7_04_v3	450414	450669	256	-	6	7	0	0	-7.5139	NO
PF3D7_0409700	E001	7.91443	0.00113148	1.20222	0.272879	0.74301	0.832988	0.598805	-0.96739	Pf3D7_04_v3	456470	456587	118	+	17	19	1	1	-0.96739	NO
PF3D7_0409700	E002	11.3303	0.000768488	0.175122	0.6756	0.999861	0.93359	0.996064	0.232806	Pf3D7_04_v3	456834	457011	178	+	22	25	3	3	0.232806	NO
PF3D7_0409700	E003	12.1455	0.000706403	0.0456132	0.830881	1	0.965075	0.996064	0.114967	Pf3D7_04_v3	457193	457464	272	+	22	29	3	3	0.114967	NO
PF3D7_0409700	E004	11.3316	0.000758833	0.175814	0.674996	0.999595	0.933591	0.996064	0.232803	Pf3D7_04_v3	457625	457724	100	+	20	27	3	3	0.232803	NO
PF3D7_0409700	E005	7.19248	0.00133224	0.0418336	0.837937	1	0.77822	0.736785	-0.166818	Pf3D7_04_v3	457898	458157	260	+	10	21	1	2	-0.166818	NO
PF3D7_0409900	E001	0.703085	0.0971262	3.8029	0.051164	0.275611	0.282923	0.182376	-0.815336	Pf3D7_04_v3	461577	462721	1145	-	1	1	1	0	-0.815336	NO
PF3D7_0410000	E001	11.6741	0.000761502	3.87235	0.0490877	0.268969	1.05474	1.15019	0.344335	Pf3D7_04_v3	464039	467141	3103	-	12	15	10	11	0.344335	NO
PF3D7_0410000	E002	2.83082	0.00473727	3.80908	0.0509756	0.27515	0.717171	0.352717	-1.75007	Pf3D7_04_v3	467248	468171	924	-	5	6	2	0	-1.75007	NO
PF3D7_0410300	E001	5.16154	0.00197428	0.29358	0.587935	0.975775	0.724911	0.801993	0.309522	Pf3D7_04_v3	470021	470567	547	-	7	1	7	5	0.309522	NO
PF3D7_0410300	E002	16.1272	0.000539313	0.292819	0.588419	0.975775	1.23437	1.20753	-0.0948593	Pf3D7_04_v3	470916	473920	3005	-	19	11	22	12	-0.0948593	NO
PF3D7_0410600	E001	1.40322	0.0172214	2.66198	0.102773	0.442895	0.553464	0.2415	-1.79242	Pf3D7_04_v3	478964	479079	116	+	1	3	1	1	-1.79242	NO
PF3D7_0410600	E002	3.45461	0.00347983	0.419167	0.517353	0.946095	0.553458	0.638199	0.377496	Pf3D7_04_v3	479288	480152	865	+	1	3	2	7	0.377496	NO
PF3D7_0410600	E003	2.1658	0.00767625	0.705369	0.400985	0.882452	0.359502	0.509369	0.792442	Pf3D7_04_v3	480405	481141	737	+	1	1	1	5	0.792442	NO
PF3D7_0411900	E001	115.478	0.000102251	24.4158	7.76288e-07	2.29648e-05	2.08876	1.89886	-0.637341	Pf3D7_04_v3	527408	529617	2210	-	61	71	156	145	-0.637341	NO
PF3D7_0411900	E002	247.321	5.76824e-05	31.5908	1.90326e-08	7.52104e-07	2.14671	2.28392	0.458581	Pf3D7_04_v3	529800	533880	4081	-	71	80	357	379	0.458581	NO
PF3D7_0411900	E003	14.0037	0.00764824	1.03391	0.309243	0.79208	0.922941	1.07616	0.566002	Pf3D7_04_v3	533990	534061	72	-	5	3	25	17	0.566002	NO
PF3D7_0411900	E004	12.1269	0.0250747	1.36123	0.243324	0.711588	0.814955	1.02613	0.798627	Pf3D7_04_v3	534201	534291	91	-	4	2	23	14	0.798627	NO
PF3D7_0411900	E005	13.8423	0.000642746	17.6214	2.69535e-05	0.000539523	1.39735	0.931289	-1.669	Pf3D7_04_v3	534417	535614	1198	-	13	13	19	10	-1.669	NO
PF3D7_0412400	E001	1.17735	0.0250565	6.8886	0.0086747	0.0747364	0.000208832	0.600017	12.5977	Pf3D7_04_v3	545623	547324	1702	-	0	0	2	2	12.5977	NO
PF3D7_0412400	E002	2.51261	0.00600206	7.04873	0.00793216	0.0696275	0.55283	0.510003	-0.201618	Pf3D7_04_v3	548519	554633	6115	-	4	4	2	1	-0.201618	NO
PF3D7_0412700	E001	1.20301	0.0261519	4.406	0.0358127	0.216107	0.555367	0.191609	-2.22478	Pf3D7_04_v3	561183	563001	1819	-	1	2	2	0	-2.22478	NO
PF3D7_0412700	E002	3.14359	0.00417662	4.53131	0.0332802	0.204709	0.270462	0.576609	1.68188	Pf3D7_04_v3	563844	570348	6505	-	0	1	4	6	1.68188	NO
PF3D7_0413600	E001	38.1624	0.000278504	0.272696	0.601529	0.981757	1.55598	1.58401	0.0957088	Pf3D7_04_v3	616407	618002	1596	-	70	54	18	26	0.0957088	NO
PF3D7_0413600	E002	40.725	0.000267314	0.272811	0.601452	0.981757	1.60121	1.5743	-0.0917736	Pf3D7_04_v3	618261	618468	208	-	78	60	20	23	-0.0917736	NO
PF3D7_0413900	E001	8.36671	0.00105642	4.08457	0.0432764	0.24704	0.844573	1.09742	0.942475	Pf3D7_04_v3	622894	623261	368	-	6	12	6	10	0.942475	NO
PF3D7_0413900	E002	7.2817	0.00123157	2.05612	0.151596	0.560467	0.823388	1.01518	0.72538	Pf3D7_04_v3	623410	623497	88	-	6	11	5	8	0.72538	NO
PF3D7_0413900	E003	28.5631	0.000321836	0.00175771	0.966558	1	1.46181	1.4634	0.00548252	Pf3D7_04_v3	623680	625961	2282	-	35	49	16	23	0.00548252	NO
PF3D7_0413900	E004	13.121	0.000652189	8.75457	0.00308827	0.0331386	1.24658	0.913643	-1.20951	Pf3D7_04_v3	626129	626416	288	-	19	31	5	5	-1.20951	NO
PF3D7_0414000	E001	57.3092	0.000196197	0.553169	0.457026	0.918687	1.78235	1.74036	-0.141958	Pf3D7_04_v3	626435	626917	483	-	59	62	60	51	-0.141958	NO
PF3D7_0414000	E002	52.346	0.00020988	1.25263	0.263051	0.731644	1.75691	1.69163	-0.221048	Pf3D7_04_v3	627130	627238	109	-	55	59	52	47	-0.221048	NO
PF3D7_0414000	E003	45.9468	0.000237665	0.435059	0.509517	0.943038	1.68811	1.64637	-0.141691	Pf3D7_04_v3	627343	627393	51	-	47	50	48	41	-0.141691	NO
PF3D7_0414000	E004	44.4554	0.000245861	0.445874	0.504301	0.941602	1.67475	1.63182	-0.145835	Pf3D7_04_v3	627564	627693	130	-	45	49	47	39	-0.145835	NO
PF3D7_0414000	E005	40.2662	0.000263977	0.377275	0.539065	0.958249	1.63201	1.59046	-0.141501	Pf3D7_04_v3	627833	627919	87	-	40	45	42	36	-0.141501	NO
PF3D7_0414000	E006	40.849	0.000260909	0.205037	0.650686	0.99471	1.63201	1.60117	-0.104981	Pf3D7_04_v3	628029	628119	91	-	38	47	41	39	-0.104981	NO
PF3D7_0414000	E007	43.9038	0.000248022	0.00894809	0.924637	1	1.64188	1.64637	0.0152699	Pf3D7_04_v3	628226	628333	108	-	38	49	45	44	0.0152699	NO
PF3D7_0414000	E008	41.6597	0.000254631	0.945377	0.330899	0.81895	1.5846	1.64637	0.210286	Pf3D7_04_v3	628449	628522	74	-	36	40	44	45	0.210286	NO
PF3D7_0414000	E009	40.6612	0.000260466	0.970656	0.324517	0.80894	1.57333	1.63672	0.215967	Pf3D7_04_v3	628621	628681	61	-	34	40	42	45	0.215967	NO
PF3D7_0414000	E010	37.697	0.00027658	0.370333	0.542823	0.959666	1.55584	1.59585	0.136509	Pf3D7_04_v3	628788	628908	121	-	31	40	38	41	0.136509	NO
PF3D7_0414000	E011	36.5899	0.000278751	0.762464	0.382558	0.866501	1.53138	1.59046	0.20179	Pf3D7_04_v3	629070	629194	125	-	30	37	38	40	0.20179	NO
PF3D7_0414000	E012	29.388	0.000306934	0.261801	0.608886	0.983933	1.49873	1.45832	-0.138829	Pf3D7_04_v3	629296	629343	48	-	30	32	27	30	-0.138829	NO
PF3D7_0414000	E013	23.9736	0.000353464	4.26947	0.0388031	0.229963	1.48494	1.31089	-0.602485	Pf3D7_04_v3	629481	629573	93	-	32	28	18	22	-0.602485	NO
PF3D7_0414000	E014	45.7293	0.0252662	0.275563	0.599624	0.980962	1.69672	1.63659	-0.20414	Pf3D7_04_v3	629713	630234	522	-	59	40	39	48	-0.20414	NO
PF3D7_0414000	E015	40.4636	0.00849367	0.265328	0.606483	0.982874	1.58458	1.62679	0.143784	Pf3D7_04_v3	630383	630769	387	-	43	33	38	47	0.143784	NO
PF3D7_0414000	E016	32.0054	0.000303907	0.573946	0.448695	0.914034	1.47789	1.5325	0.187291	Pf3D7_04_v3	630875	630996	122	-	30	29	30	38	0.187291	NO
PF3D7_0414000	E017	29.9719	0.000312089	2.99344	0.0836024	0.384578	1.40017	1.5325	0.455223	Pf3D7_04_v3	631125	631227	103	-	23	26	30	38	0.455223	NO
PF3D7_0414000	E018	30.7722	0.000304114	3.24329	0.0717166	0.349892	1.4086	1.54473	0.467901	Pf3D7_04_v3	631344	631466	123	-	22	28	33	37	0.467901	NO
PF3D7_0414000	E019	29.9225	0.000305057	1.14256	0.285112	0.761354	1.43294	1.5135	0.276932	Pf3D7_04_v3	631615	631728	114	-	25	28	34	31	0.276932	NO
PF3D7_0414000	E020	44.5503	0.000254309	0.265395	0.606437	0.982874	1.6702	1.63673	-0.113727	Pf3D7_04_v3	631877	632874	998	-	41	52	48	39	-0.113727	NO
PF3D7_0414000	E021	4.70895	0.00911047	1.72623	0.188893	0.63532	0.869333	0.644003	-0.910563	Pf3D7_04_v3	633039	633382	344	-	4	9	4	3	-0.910563	NO
PF3D7_0414100	E001	8.47316	0.00112407	0.668332	0.413634	0.89054	0.916762	1.0229	0.395076	Pf3D7_04_v3	633501	634288	788	-	12	5	12	5	0.395076	NO
PF3D7_0414100	E002	6.86448	0.00139965	1.72317	0.189286	0.635641	0.786879	0.974004	0.716997	Pf3D7_04_v3	634439	634538	100	-	8	4	10	5	0.716997	NO
PF3D7_0414100	E003	14.5155	0.00058989	4.28849	0.0383713	0.228161	1.06709	1.27785	0.751194	Pf3D7_04_v3	634650	634715	66	-	14	11	19	13	0.751194	NO
PF3D7_0414100	E004	88.1479	0.000142031	7.61699	0.00578208	0.0543207	1.98116	1.91878	-0.209558	Pf3D7_04_v3	634874	639156	4283	-	112	110	74	72	-0.209558	NO
PF3D7_0414200.1+PF3D7_0414200.2	E001	1.01706	0.0324096	0.0380071	0.845429	1	0.312409	0.000206703	-11.1112	Pf3D7_04_v3	646996	647388	393	-	3	2	0	0	-11.1112	NO
PF3D7_0414200.1+PF3D7_0414200.2	E002	1.01706	0.0324096	0.0380071	0.845429	1	0.312409	0.000206694	-11.1113	Pf3D7_04_v3	647389	647404	16	-	3	2	0	0	-11.1113	NO
PF3D7_0414200.1+PF3D7_0414200.2	E003	1.01706	0.0324096	0.0380071	0.845429	1	0.312409	0.000206694	-11.1113	Pf3D7_04_v3	647506	647604	99	-	3	2	0	0	-11.1113	NO
PF3D7_0414200.1+PF3D7_0414200.2	E004	1.01706	0.0324096	0.0380071	0.845429	1	0.312409	0.000206694	-11.1113	Pf3D7_04_v3	647605	647608	4	-	3	2	0	0	-11.1113	NO
PF3D7_0414200.1+PF3D7_0414200.2	E005	0.700134	0.0868337	1.46353	0.226369	0.685273	0.152686	0.329818	1.4324	Pf3D7_04_v3	647732	647735	4	-	0	2	0	1	1.4324	NO
PF3D7_0414200.1+PF3D7_0414200.2	E006	2.62048	0.00539205	0.356691	0.55035	0.963337	0.492237	0.515162	0.110954	Pf3D7_04_v3	647736	647906	171	-	4	6	0	2	0.110954	NO
PF3D7_0414200.1+PF3D7_0414200.2	E007	2.82364	0.00469297	0.219955	0.639074	0.990611	0.520728	0.515164	-0.0265372	Pf3D7_04_v3	648091	648223	133	-	5	6	0	2	-0.0265372	NO
PF3D7_0414200.1+PF3D7_0414200.2	E008	2.82364	0.00469297	0.219955	0.639074	0.990611	0.520728	0.515164	-0.0265372	Pf3D7_04_v3	648359	648388	30	-	5	6	0	2	-0.0265372	NO
PF3D7_0414200.1+PF3D7_0414200.2	E009	2.82364	0.00469297	0.219955	0.639074	0.990611	0.520728	0.515164	-0.0265372	Pf3D7_04_v3	648389	648777	389	-	5	6	0	2	-0.0265372	NO
PF3D7_0414300	E001	29.3205	0.00031214	1.10015	0.294233	0.774368	1.30264	1.40336	0.350177	Pf3D7_04_v3	649273	649928	656	-	64	57	6	10	0.350177	NO
PF3D7_0414300	E002	27.847	0.000316857	0.244348	0.621083	0.987482	1.30264	1.24836	-0.190393	Pf3D7_04_v3	650144	650328	185	-	64	57	3	8	-0.190393	NO
PF3D7_0414300	E003	26.5355	0.00032532	0.435569	0.509269	0.942856	1.28524	1.20942	-0.267011	Pf3D7_04_v3	650452	650494	43	-	64	52	3	7	-0.267011	NO
PF3D7_0414300	E004	22.2635	0.000368289	0.00237096	0.961164	1	1.20346	1.20942	0.0211127	Pf3D7_04_v3	650657	650954	298	-	52	43	3	7	0.0211127	NO
PF3D7_0414400	E001	5.2726	0.00189599	0.347175	0.555716	0.968119	0.824989	0.751019	-0.293649	Pf3D7_04_v3	652350	652416	67	+	2	8	5	6	-0.293649	NO
PF3D7_0414400	E002	8.53714	0.00105994	0.350272	0.553959	0.96618	0.923666	0.97462	0.190721	Pf3D7_04_v3	652629	653554	926	+	4	9	11	9	0.190721	NO
PF3D7_0414500	E001	78.5485	0.000145501	0.537609	0.463426	0.92258	1.48607	1.55695	0.242772	Pf3D7_04_v3	654179	655238	1060	-	10	7	137	118	0.242772	NO
PF3D7_0414500	E002	78.3626	0.000146055	0.0508411	0.821606	1	1.53288	1.55363	0.0709469	Pf3D7_04_v3	655359	655432	74	-	12	7	135	118	0.0709469	NO
PF3D7_0414500	E003	75.1123	0.000154133	0.000669762	0.979353	1	1.53288	1.53487	0.00681256	Pf3D7_04_v3	655559	655700	142	-	12	7	126	116	0.00681256	NO
PF3D7_0414500	E004	81.8167	0.000140363	0.0364695	0.848549	1	1.55452	1.57161	0.0583505	Pf3D7_04_v3	655880	656007	128	-	12	8	144	120	0.0583505	NO
PF3D7_0414500	E005	89.6769	0.000128803	0.172008	0.678334	1	1.57514	1.61136	0.123476	Pf3D7_04_v3	656147	656281	135	-	12	9	158	132	0.123476	NO
PF3D7_0414500	E006	88.8844	0.000129917	0.365281	0.545588	0.959666	1.55452	1.60842	0.183881	Pf3D7_04_v3	656451	656548	98	-	12	8	157	131	0.183881	NO
PF3D7_0414500	E007	88.1777	0.000130748	1.09217	0.295991	0.775956	1.51011	1.60695	0.330865	Pf3D7_04_v3	656667	656774	108	-	11	7	155	132	0.330865	NO
PF3D7_0414500	E008	88.0235	0.000132117	8.53887	0.00347641	0.0362502	1.80438	1.58733	-0.736007	Pf3D7_04_v3	657122	657778	657	-	19	17	151	123	-0.736007	NO
PF3D7_0414600	E001	9.63266	0.000914174	0.21236	0.644924	0.992224	0.781426	0.852775	0.279699	Pf3D7_04_v3	658117	659240	1124	-	24	19	2	1	0.279699	NO
PF3D7_0414600	E002	9.54032	0.000923531	0.212355	0.644928	0.992224	0.789775	0.706159	-0.338351	Pf3D7_04_v3	659452	659834	383	-	24	20	1	1	-0.338351	NO
PF3D7_0414900	E005	0.699494	0.0644179	1.21303	0.270734	0.742212	0.442466	0.104024	-2.70921	Pf3D7_04_v3	666819	666892	74	+	1	1	0	1	-2.70921	NO
PF3D7_0414900	E006	0.699494	0.0644179	1.21303	0.270734	0.742212	0.442466	0.104024	-2.70921	Pf3D7_04_v3	666974	667028	55	+	1	1	0	1	-2.70921	NO
PF3D7_0414900	E007	0.699494	0.0644179	1.21303	0.270734	0.742212	0.442466	0.104024	-2.70921	Pf3D7_04_v3	667129	667254	126	+	1	1	0	1	-2.70921	NO
PF3D7_0414900	E008	2.84682	0.0047116	4.03321	0.044613	0.252116	0.2753	0.536073	1.46094	Pf3D7_04_v3	667404	667470	67	+	1	0	3	6	1.46094	NO
PF3D7_0414900	E009	2.55427	0.00572466	3.21511	0.0729611	0.353788	0.2753	0.500441	1.29103	Pf3D7_04_v3	667582	667657	76	+	1	0	3	5	1.29103	NO
PF3D7_0414900	E010	2.25814	0.00700591	2.43699	0.118504	0.485112	0.2753	0.461611	1.09834	Pf3D7_04_v3	667757	667837	81	+	1	0	2	5	1.09834	NO
PF3D7_0414900	E011	1.96201	0.00919058	1.72343	0.189252	0.635641	0.275299	0.418963	0.875884	Pf3D7_04_v3	668088	668508	421	+	1	0	1	5	0.875884	NO
PF3D7_0415300	E001	93.9478	0.00012804	1.41862	0.233631	0.697119	1.94624	1.91573	-0.102575	Pf3D7_04_v3	681263	684822	3560	+	62	67	115	115	-0.102575	NO
PF3D7_0415300	E002	40.2653	0.000270033	1.40925	0.235181	0.698865	1.5072	1.58142	0.253824	Pf3D7_04_v3	684962	686296	1335	+	26	20	53	52	0.253824	NO
PF3D7_0415500	E001	1.60637	0.0134313	0.234167	0.628451	0.988105	0.448435	0.366393	-0.448772	Pf3D7_04_v3	688057	688347	291	+	2	3	1	1	-0.448772	NO
PF3D7_0415500	E002	2.39757	0.00645149	0.236377	0.626835	0.988105	0.501038	0.562245	0.288179	Pf3D7_04_v3	688505	689439	935	+	4	2	2	2	0.288179	NO
PF3D7_0415900	E001	40.0099	0.000270598	0.547018	0.459539	0.919163	1.56541	1.60422	0.13238	Pf3D7_04_v3	697475	698443	969	-	66	67	21	23	0.13238	NO
PF3D7_0415900	E002	40.3595	0.000269026	0.547043	0.459528	0.919163	1.5931	1.55324	-0.136033	Pf3D7_04_v3	698677	700443	1767	-	72	70	16	23	-0.136033	NO
PF3D7_0416000	E001	6.54525	0.00144618	1.98058	0.159329	0.576829	0.735277	0.943319	0.809864	Pf3D7_04_v3	700633	701581	949	-	3	6	9	7	0.809864	NO
PF3D7_0416000	E002	6.4565	0.00853846	0.931565	0.334457	0.823378	0.772979	0.918602	0.564815	Pf3D7_04_v3	701687	701750	64	-	3	7	9	6	0.564815	NO
PF3D7_0416000	E003	6.4565	0.00853846	0.931565	0.334457	0.823378	0.772979	0.918602	0.564815	Pf3D7_04_v3	701918	702007	90	-	3	7	9	6	0.564815	NO
PF3D7_0416000	E004	9.52623	0.000922036	1.3402	0.246998	0.717361	0.923932	1.06791	0.532307	Pf3D7_04_v3	702148	702251	104	-	4	11	10	12	0.532307	NO
PF3D7_0416000	E005	9.93318	0.000877857	0.623866	0.429614	0.900914	0.972159	1.06791	0.351735	Pf3D7_04_v3	702476	702568	93	-	5	12	10	12	0.351735	NO
PF3D7_0416000	E006	14.0427	0.000631665	0.24297	0.622069	0.987482	1.19829	1.14991	-0.17225	Pf3D7_04_v3	702696	702824	129	-	9	21	10	17	-0.17225	NO
PF3D7_0416000	E007	39.4962	0.000315541	6.43182	0.0112093	0.0910558	1.6706	1.54433	-0.430117	Pf3D7_04_v3	702959	705339	2381	-	44	49	26	44	-0.430117	NO
PF3D7_0416400	E001	4.95432	0.00202841	1.94304	0.163339	0.585721	0.813178	0.557684	-1.07561	Pf3D7_04_v3	717422	718489	1068	+	10	10	2	1	-1.07561	NO
PF3D7_0416400	E002	26.3073	0.000337112	3.29586	0.0694547	0.342287	1.43805	1.32265	-0.400054	Pf3D7_04_v3	718603	722004	3402	+	56	40	14	9	-0.400054	NO
PF3D7_0416400	E003	6.06188	0.00156068	11.1826	0.000825671	0.0108759	0.605	1.09047	1.90234	Pf3D7_04_v3	722312	722364	53	+	7	4	6	7	1.90234	NO
PF3D7_0416400	E004	12.9586	0.000670633	0.179563	0.671749	0.998024	1.09893	1.1479	0.175905	Pf3D7_04_v3	722618	723139	522	+	22	20	7	8	0.175905	NO
PF3D7_0416800	E001	2.99598	0.0052366	0.227574	0.633329	0.990457	0.55467	0.637144	0.36736	Pf3D7_04_v3	729587	729978	392	+	0	6	5	1	0.36736	NO
PF3D7_0416800	E002	6.20322	0.0015227	0.446435	0.504033	0.941602	0.897243	0.81694	-0.309908	Pf3D7_04_v3	730153	730214	62	+	7	9	6	4	-0.309908	NO
PF3D7_0416800	E003	8.08174	0.0011712	0.0794308	0.77807	1	0.942236	0.970393	0.105166	Pf3D7_04_v3	730724	731615	892	+	11	7	9	6	0.105166	NO
PF3D7_0416900	E001	6.38918	0.00150955	0.150891	0.697685	1	0.838181	0.893966	0.214543	Pf3D7_04_v3	732052	732502	451	-	5	9	8	4	0.214543	NO
PF3D7_0416900	E002	77.3837	0.000155349	0.153571	0.695146	1	1.89665	1.89141	-0.0176389	Pf3D7_04_v3	732655	740562	7908	-	93	92	69	66	-0.0176389	NO
PF3D7_0417000	E001	208.906	6.07647e-05	0.144735	0.703619	1	1.77815	1.79385	0.0530017	Pf3D7_04_v3	741816	742680	865	+	502	503	7	8	0.0530017	NO
PF3D7_0417000	E002	36.6025	0.000280948	0.144665	0.703687	1	1.05656	0.962862	-0.345098	Pf3D7_04_v3	742796	743452	657	+	85	92	0	2	-0.345098	NO
PF3D7_0417100	E001	18.764	0.000443176	0.035583	0.850379	1	1.28919	1.28253	-0.023334	Pf3D7_04_v3	743611	743651	41	-	25	31	15	10	-0.023334	NO
PF3D7_0417100	E002	18.9678	0.000438177	0.0766149	0.781938	1	1.29648	1.28253	-0.0488701	Pf3D7_04_v3	743776	743921	146	-	25	32	15	10	-0.0488701	NO
PF3D7_0417100	E003	15.7754	0.000549162	0.728445	0.393388	0.877482	1.24264	1.17044	-0.255763	Pf3D7_04_v3	744047	744133	87	-	19	31	11	8	-0.255763	NO
PF3D7_0417100	E004	12.4825	0.0322368	1.32991	0.248822	0.719005	1.04997	1.21101	0.578047	Pf3D7_04_v3	744367	745637	1271	-	17	14	9	12	0.578047	NO
PF3D7_0417300	E001	2.46617	0.00605685	2.6377	0.104354	0.44737	0.305206	0.632627	1.69121	Pf3D7_04_v3	750307	750919	613	-	0	2	3	4	1.69121	NO
PF3D7_0417300	E002	1.58494	0.0134468	0.526994	0.467873	0.925184	0.305102	0.459545	0.884585	Pf3D7_04_v3	751127	751221	95	-	0	2	2	2	0.884585	NO
PF3D7_0417300	E003	2.08064	0.00799818	0.361842	0.547485	0.960993	0.402819	0.525201	0.62153	Pf3D7_04_v3	751338	751393	56	-	1	2	2	3	0.62153	NO
PF3D7_0417300	E004	29.4941	0.000323313	3.43034	0.0640089	0.323641	1.50616	1.4514	-0.188156	Pf3D7_04_v3	751515	753786	2272	-	31	30	32	26	-0.188156	NO
PF3D7_0417500	E001	117.62	9.92467e-05	0.731079	0.392534	0.876439	2.08952	2.05673	-0.109869	Pf3D7_04_v3	776801	777268	468	-	151	158	92	94	-0.109869	NO
PF3D7_0417500	E002	116.509	9.99384e-05	0.584396	0.444594	0.911431	2.08391	2.05441	-0.0988497	Pf3D7_04_v3	777390	777443	54	-	149	156	91	94	-0.0988497	NO
PF3D7_0417500	E003	116.103	0.000100295	0.474586	0.490885	0.93612	2.08108	2.05441	-0.0893582	Pf3D7_04_v3	777550	777620	71	-	148	155	91	94	-0.0893582	NO
PF3D7_0417500	E004	105.624	0.000110521	0.021158	0.884349	1	2.02502	2.03049	0.0183605	Pf3D7_04_v3	777776	777824	49	-	128	138	84	91	0.0183605	NO
PF3D7_0417500	E005	95.9675	0.000119575	4.05786	0.0439663	0.250045	1.94341	2.02803	0.284018	Pf3D7_04_v3	777944	778004	61	-	112	108	84	90	0.284018	NO
PF3D7_0417500	E006	94.0607	0.000121968	4.19664	0.0405043	0.235996	1.93354	2.02054	0.292092	Pf3D7_04_v3	778114	778192	79	-	111	104	81	90	0.292092	NO
PF3D7_0417500	E007	96.2742	0.000118913	3.31491	0.0686541	0.339906	1.94923	2.02555	0.25616	Pf3D7_04_v3	778337	778407	71	-	114	109	81	92	0.25616	NO
PF3D7_0417500	E008	96.0896	0.000119076	2.58869	0.107629	0.455934	1.95306	2.02054	0.226501	Pf3D7_04_v3	778527	778647	121	-	114	111	79	92	0.226501	NO
PF3D7_0417500	E009	84.2456	0.000136613	0.0476342	0.827232	1	1.93554	1.92529	-0.0344267	Pf3D7_04_v3	778758	778870	113	-	112	104	61	76	-0.0344267	NO
PF3D7_0417500	E010	59.316	0.000745564	1.00305	0.316573	0.800124	1.80696	1.75021	-0.191718	Pf3D7_04_v3	778951	779019	69	-	88	72	40	51	-0.191718	NO
PF3D7_0417500	E011	33.3244	0.000306927	9.30493	0.00228538	0.0256131	1.63158	1.40296	-0.783563	Pf3D7_04_v3	779163	779244	82	-	58	48	16	24	-0.783563	NO
PF3D7_0417500	E012	17.4715	0.000508561	6.11313	0.0134181	0.104944	1.37079	1.11877	-0.888545	Pf3D7_04_v3	779373	779449	77	-	27	30	6	14	-0.888545	NO
PF3D7_0417500	E013	11.475	0.000768907	9.69983	0.00184285	0.0214434	1.24472	0.849583	-1.44798	Pf3D7_04_v3	779658	779987	330	-	21	21	1	9	-1.44798	NO
PF3D7_0417600	E001	71.2426	0.000163322	16.2805	5.46224e-05	0.00103058	1.53424	1.78867	0.864311	Pf3D7_04_v3	780243	782008	1766	-	18	21	114	101	0.864311	NO
PF3D7_0417600	E002	93.1372	0.000126856	0.0180418	0.89315	1	1.87068	1.865	-0.0191291	Pf3D7_04_v3	782338	782813	476	-	45	41	127	130	-0.0191291	NO
PF3D7_0417600	E003	91.4482	0.000127721	2.38229	0.122717	0.495566	1.91336	1.84453	-0.231704	Pf3D7_04_v3	782968	783080	113	-	48	47	124	121	-0.231704	NO
PF3D7_0417600	E004	89.3919	0.000130622	3.253	0.071293	0.348938	1.91336	1.83212	-0.273522	Pf3D7_04_v3	783171	783375	205	-	50	45	122	116	-0.273522	NO
PF3D7_0417700	E001	20.915	0.000390564	3.68704	0.0548369	0.290142	1.39547	1.22229	-0.605225	Pf3D7_04_v3	784194	784239	46	+	30	41	8	14	-0.605225	NO
PF3D7_0417700	E002	22.3884	0.000366241	1.10409	0.29337	0.772795	1.39547	1.30638	-0.309766	Pf3D7_04_v3	784427	784521	95	+	30	41	11	16	-0.309766	NO
PF3D7_0417700	E003	18.8122	0.0004351	4.16215	0.041337	0.239139	1.35873	1.16271	-0.689348	Pf3D7_04_v3	784653	784736	84	+	28	37	7	12	-0.689348	NO
PF3D7_0417700	E004	22.249	0.000369789	0.0346529	0.852325	1	1.36508	1.34999	-0.0524156	Pf3D7_04_v3	784811	784916	106	+	27	39	11	19	-0.0524156	NO
PF3D7_0417700	E005	21.5239	0.000382069	0.129169	0.719295	1	1.33239	1.3636	0.108545	Pf3D7_04_v3	785057	785091	35	+	25	36	11	20	0.108545	NO
PF3D7_0417700	E006	34.7942	0.000294318	15.202	9.66032e-05	0.00167128	1.42934	1.67521	0.840677	Pf3D7_04_v3	785255	786430	1176	+	33	44	30	35	0.840677	NO
PF3D7_0417800	E001	49.9793	0.030896	10.605	0.00112782	0.0142093	1.60977	1.72528	0.392165	Pf3D7_04_v3	786700	789363	2664	-	34	38	62	58	0.392165	NO
PF3D7_0417800	E002	3.7318	0.0308962	10.605	0.00112783	0.0142093	0.94068	0.362475	-2.56632	Pf3D7_04_v3	789590	790000	411	-	4	10	1	2	-2.56632	NO
PF3D7_0418000	E001	87.5467	0.000134429	28.9034	7.60808e-08	2.71583e-06	2.02129	1.76149	-0.874432	Pf3D7_04_v3	793749	795141	1393	+	57	55	111	109	-0.874432	NO
PF3D7_0418000	E002	124.296	9.74483e-05	0.75446	0.385068	0.869013	1.99761	1.95911	-0.129275	Pf3D7_04_v3	795339	797845	2507	+	56	50	176	173	-0.129275	NO
PF3D7_0418000	E003	22.0916	0.000375932	0.150393	0.69816	1	1.20032	1.24321	0.151554	Pf3D7_04_v3	798063	798175	113	+	5	11	31	33	0.151554	NO
PF3D7_0418000	E004	25.3418	0.0003394	0.0678117	0.79455	1	1.27061	1.29728	0.0934446	Pf3D7_04_v3	798308	798426	119	+	7	12	33	40	0.0934446	NO
PF3D7_0418000	E005	27.9211	0.000318776	0.0390059	0.843437	1	1.34952	1.32992	-0.0682322	Pf3D7_04_v3	798722	798918	197	+	10	13	36	43	-0.0682322	NO
PF3D7_0418000	E006	90.508	0.000127352	1.37312	0.241277	0.708482	1.77462	1.83942	0.218668	Pf3D7_04_v3	799073	801286	2214	+	29	34	127	137	0.218668	NO
PF3D7_0418000	E007	156.915	7.57241e-05	0.0325257	0.856879	1	2.07199	2.06458	-0.0248207	Pf3D7_04_v3	801445	803969	2525	+	59	67	223	223	-0.0248207	NO
PF3D7_0418000	E008	169.77	7.23119e-05	18.8904	1.3845e-05	0.00030597	1.94599	2.12403	0.59696	Pf3D7_04_v3	804169	809686	5518	+	42	52	239	273	0.59696	NO
PF3D7_0418000	E009	10.8448	0.000813667	0.348883	0.554746	0.966924	0.875156	0.966301	0.344187	Pf3D7_04_v3	809805	809882	78	+	1	6	16	16	0.344187	NO
PF3D7_0418000	E010	2.96545	0.00424203	0.183966	0.667987	0.99691	0.578566	0.486195	-0.43495	Pf3D7_04_v3	809981	810923	943	+	1	2	4	4	-0.43495	NO
PF3D7_0418300	E001	76.1464	0.000157384	0.0485054	0.825685	1	1.8336	1.83093	-0.00900058	Pf3D7_04_v3	819175	822440	3266	-	55	43	93	98	-0.00900058	NO
PF3D7_0418300	E002	4.25658	0.00248551	0.047881	0.826792	1	0.646122	0.685248	0.165792	Pf3D7_04_v3	824014	826740	2727	-	3	2	6	5	0.165792	NO
PF3D7_0418400	E001	10.5438	0.000830396	1.55266	0.212743	0.666628	0.965343	0.803049	-0.620791	Pf3D7_04_v3	829728	830043	316	+	24	22	4	0	-0.620791	NO
PF3D7_0418400	E002	14.8617	0.000581405	0.000350526	0.985063	1	1.06962	1.11548	0.165748	Pf3D7_04_v3	830255	830384	130	+	32	28	6	3	0.165748	NO
PF3D7_0418400	E003	32.1051	0.133364	0.364326	0.546114	0.959666	1.37205	1.48312	0.383328	Pf3D7_04_v3	830476	830676	201	+	59	67	8	14	0.383328	NO
PF3D7_0418500	E001	10.8958	0.000795107	0.804331	0.369802	0.8561	0.936831	1.0617	0.461197	Pf3D7_04_v3	830766	831027	262	-	23	19	3	5	0.461197	NO
PF3D7_0418500	E002	10.7183	0.000799869	0.0013631	0.970549	1	0.954746	0.949145	-0.0209446	Pf3D7_04_v3	831223	831306	84	-	23	21	3	3	-0.0209446	NO
PF3D7_0418500	E003	9.81207	0.000875286	0.0885317	0.766052	1	0.927589	0.879627	-0.182075	Pf3D7_04_v3	831512	831694	183	-	21	20	2	3	-0.182075	NO
PF3D7_0418500	E004	8.09129	0.00109052	0.114402	0.735187	1	0.856721	0.79686	-0.23372	Pf3D7_04_v3	831924	832023	100	-	18	16	1	3	-0.23372	NO
PF3D7_0418500	E005	7.68498	0.00115779	0.0437598	0.834301	1	0.834152	0.796859	-0.14626	Pf3D7_04_v3	832120	832217	98	-	16	16	1	3	-0.14626	NO
PF3D7_0418500	E006	7.48182	0.00119949	0.0204803	0.886204	1	0.822412	0.796859	-0.100458	Pf3D7_04_v3	832369	832555	187	-	15	16	1	3	-0.100458	NO
PF3D7_0418800	E001	140.405	8.10412e-05	1.25985	0.26168	0.731644	1.24153	0.00780243	-9.82472	Pf3D7_04_v3	843562	843664	103	+	334	356	0	0	-9.82472	NO
PF3D7_0418800	E002	145.874	7.81742e-05	0.247645	0.618738	0.987024	1.25554	1.32447	0.241368	Pf3D7_04_v3	843790	843987	198	+	346	368	0	2	0.241368	NO
PF3D7_0418800	E003	142.21	8.04756e-05	0.287203	0.592018	0.976627	1.24508	1.32447	0.278205	Pf3D7_04_v3	844094	844157	64	+	339	357	0	2	0.278205	NO
PF3D7_0418800	E004	149.943	7.62157e-05	0.207371	0.648835	0.99471	1.26688	1.32447	0.201512	Pf3D7_04_v3	844259	844422	164	+	356	378	0	2	0.201512	NO
PF3D7_0418800	E005	150.76	7.5519e-05	0.199796	0.654885	0.995062	1.26912	1.32447	0.19367	Pf3D7_04_v3	844499	844597	99	+	354	384	0	2	0.19367	NO
PF3D7_0418800	E006	149.744	7.61813e-05	0.209343	0.647283	0.993373	1.26632	1.32447	0.203477	Pf3D7_04_v3	844695	844714	20	+	349	384	0	2	0.203477	NO
PF3D7_0418800	E007	150.76	7.55161e-05	0.199803	0.65488	0.995062	1.26912	1.32447	0.19367	Pf3D7_04_v3	844803	844846	44	+	353	385	0	2	0.19367	NO
PF3D7_0418800	E008	142.33	8.02369e-05	-0.0043786	1	1	1.24625	1.04354	-0.725936	Pf3D7_04_v3	844943	845004	62	+	331	367	0	1	-0.725936	NO
PF3D7_0418800	E009	143.959	7.98648e-05	0.00329006	0.954259	1	1.25092	1.04354	-0.742378	Pf3D7_04_v3	845138	845169	32	+	333	373	0	1	-0.742378	NO
PF3D7_0418900	E001	19.0829	0.000455187	1.49457	0.221509	0.678355	1.3326	1.27285	-0.20888	Pf3D7_04_v3	846888	848112	1225	+	29	20	13	18	-0.20888	NO
PF3D7_0418900	E002	2.08359	0.00789866	1.37669	0.240665	0.707461	0.353258	0.586803	1.18863	Pf3D7_04_v3	848331	848447	117	+	2	1	3	2	1.18863	NO
PF3D7_0418900	E003	1.5879	0.0134358	1.45944	0.227019	0.685824	0.264128	0.517151	1.4517	Pf3D7_04_v3	848553	848639	87	+	1	1	3	1	1.4517	NO
PF3D7_0418900	E004	1.40617	0.0169746	0.211029	0.645962	0.99255	0.42718	0.331398	-0.548231	Pf3D7_04_v3	848761	848855	95	+	2	2	2	0	-0.548231	NO
PF3D7_0418900	E005	2.69729	0.00523912	0.0468997	0.828549	1	0.54545	0.586811	0.188668	Pf3D7_04_v3	849050	849541	492	+	4	2	4	1	0.188668	NO
PF3D7_0419000	E001	11.2176	0.000788085	10.853	0.000986347	0.0126198	0.670124	1.15485	1.85244	Pf3D7_04_v3	849793	849870	78	+	3	3	14	20	1.85244	NO
PF3D7_0419000	E002	19.4339	0.0408546	2.07319	0.149907	0.557051	1.10202	1.3362	0.828679	Pf3D7_04_v3	849993	850070	78	+	12	7	18	35	0.828679	NO
PF3D7_0419000	E003	34.0263	0.000293552	17.0787	3.58628e-05	0.000695751	1.24438	1.58994	1.19498	Pf3D7_04_v3	850162	850470	309	+	17	10	44	53	1.19498	NO
PF3D7_0419000	E004	47.1124	0.00023394	34.0549	5.35801e-09	2.24137e-07	1.31428	1.73972	1.45848	Pf3D7_04_v3	850643	850903	261	+	21	11	65	73	1.45848	NO
PF3D7_0419000	E005	37.3774	0.000280194	25.1814	5.21821e-07	1.59662e-05	1.22894	1.63937	1.41771	Pf3D7_04_v3	851021	851080	60	+	15	11	56	53	1.41771	NO
PF3D7_0419000	E006	40.3375	0.000267667	8.02404	0.00461604	0.0457817	1.42734	1.63546	0.712533	Pf3D7_04_v3	851234	851325	92	+	22	20	55	53	0.712533	NO
PF3D7_0419000	E007	55.6834	0.000200846	18.1537	2.03769e-05	0.000416444	1.85806	1.63937	-0.739833	Pf3D7_04_v3	851496	851612	117	+	65	51	55	54	-0.739833	NO
PF3D7_0419000	E008	56.4739	0.000196825	17.7663	2.49767e-05	0.000505625	1.86174	1.64708	-0.725984	Pf3D7_04_v3	851710	851815	106	+	68	49	56	55	-0.725984	NO
PF3D7_0419000	E009	44.4818	0.000243392	22.4493	2.15766e-06	5.83496e-05	1.79457	1.51902	-0.936338	Pf3D7_04_v3	851890	851969	80	+	58	42	42	40	-0.936338	NO
PF3D7_0419000	E010	37.8043	0.000274686	19.9527	7.93819e-06	0.000186018	1.7302	1.44653	-0.967774	Pf3D7_04_v3	852101	852242	142	+	52	34	35	34	-0.967774	NO
PF3D7_0419100	E001	4.88341	0.00209206	-2.34088e-11	1	1	0.0347949	0.0347951	7.11131e-06	Pf3D7_04_v3	852453	852870	418	+	12	12	0	0	7.11131e-06	NO
PF3D7_0419100	E002	4.88341	0.00209206	-2.34088e-11	1	1	0.0347949	0.0347947	-7.11134e-06	Pf3D7_04_v3	853094	854447	1354	+	12	12	0	0	-7.11134e-06	NO
PF3D7_0419300	E001	16.6623	0.00051781	0.163139	0.686282	1	1.22249	1.25026	0.0979459	Pf3D7_04_v3	854488	856879	2392	-	27	23	15	7	0.0979459	NO
PF3D7_0419300	E002	12.5715	0.00070313	0.163077	0.686339	1	1.13204	1.09519	-0.13262	Pf3D7_04_v3	856991	857207	217	-	18	22	12	3	-0.13262	NO
PF3D7_0419400	E001	12.1197	0.000726477	0.00345586	0.953122	1	1.11401	1.10977	-0.0152743	Pf3D7_04_v3	857875	864228	6354	+	18	17	7	10	-0.0152743	NO
PF3D7_0419400	E002	2.80157	0.00471639	0.000917842	0.975831	1	0.573259	0.579122	0.0265138	Pf3D7_04_v3	864350	864706	357	+	4	4	1	3	0.0265138	NO
PF3D7_0419400	E003	2.80157	0.00471639	0.000917842	0.975831	1	0.573259	0.579122	0.0265138	Pf3D7_04_v3	864905	865413	509	+	4	4	1	3	0.0265138	NO
PF3D7_0419400	E004	1.40322	0.0170529	0.000623287	0.980082	1	0.37506	0.379695	0.0265179	Pf3D7_04_v3	865636	866312	677	+	1	3	1	1	0.0265179	NO
PF3D7_0419600	E001	6.98915	0.00132307	0.407767	0.523105	0.949865	0.938924	0.866667	-0.274405	Pf3D7_04_v3	869788	870805	1018	+	6	11	5	7	-0.274405	NO
PF3D7_0419600	E002	11.6563	0.000756837	0.410197	0.52187	0.949007	1.07385	1.12003	0.166724	Pf3D7_04_v3	871100	872102	1003	+	10	14	12	11	0.166724	NO
PF3D7_0419700	E001	21.4311	0.115238	0.170876	0.679334	1	1.3668	1.32877	-0.132274	Pf3D7_04_v3	872600	874614	2015	+	35	24	19	13	-0.132274	NO
PF3D7_0419700	E002	3.3987	0.115238	0.170876	0.679334	1	0.604372	0.682066	0.334266	Pf3D7_04_v3	874815	875321	507	+	2	6	4	2	0.334266	NO
PF3D7_0419900	E001	3.88658	0.00305808	1.16706	0.280006	0.75398	0.786369	0.596669	-0.793589	Pf3D7_04_v3	876213	878057	1845	+	4	5	2	5	-0.793589	NO
PF3D7_0419900	E002	4.38946	0.00235241	1.18964	0.275403	0.746278	0.824964	0.640707	-0.752904	Pf3D7_04_v3	878164	878285	122	+	5	5	4	4	-0.752904	NO
PF3D7_0419900	E003	84.8306	0.0180791	0.227287	0.633543	0.990599	1.92113	1.90443	-0.0561729	Pf3D7_04_v3	878487	893074	14588	+	81	64	93	95	-0.0561729	NO
PF3D7_0419900	E004	1.97637	0.00961768	2.64449	0.103909	0.446176	0.195425	0.547713	2.15416	Pf3D7_04_v3	893228	893351	124	+	1	0	5	1	2.15416	NO
PF3D7_0419900	E005	1.97637	0.00961768	2.64449	0.103909	0.446176	0.195425	0.547713	2.15416	Pf3D7_04_v3	893476	893580	105	+	1	0	5	1	2.15416	NO
PF3D7_0419900	E006	2.2725	0.00776549	3.48373	0.0619748	0.315481	0.195425	0.596716	2.37655	Pf3D7_04_v3	893734	894383	650	+	1	0	6	1	2.37655	NO
PF3D7_0420500	E001	21.0148	0.000392658	0.184774	0.667302	0.99691	1.32054	1.35594	0.12327	Pf3D7_04_v3	930314	930449	136	-	23	21	19	22	0.12327	NO
PF3D7_0420500	E002	21.0333	0.000394291	0.0239306	0.877062	1	1.34786	1.3352	-0.044041	Pf3D7_04_v3	930565	930622	58	-	24	23	17	22	-0.044041	NO
PF3D7_0420500	E003	20.9475	0.00039359	0.153178	0.695517	1	1.35659	1.32445	-0.111884	Pf3D7_04_v3	930719	930843	125	-	25	23	18	20	-0.111884	NO
PF3D7_0420500	E004	21.3574	0.000387112	0.365276	0.54559	0.959666	1.37356	1.32445	-0.170773	Pf3D7_04_v3	930967	931088	122	-	27	23	19	19	-0.170773	NO
PF3D7_0420500	E005	17.9427	0.000463049	0.0074851	0.931056	1	1.2708	1.27856	0.0272149	Pf3D7_04_v3	931260	931318	59	-	20	19	17	17	0.0272149	NO
PF3D7_0420500	E006	17.4201	0.000479934	0.490784	0.483578	0.933627	1.22646	1.2905	0.225154	Pf3D7_04_v3	931422	931842	421	-	20	15	17	18	0.225154	NO
PF3D7_0420700	E001	1.71655	0.012537	1.36	0.243537	0.711648	0.474532	0.26622	-1.22844	Pf3D7_04_v3	935031	936335	1305	-	4	3	0	1	-1.22844	NO
PF3D7_0420700	E002	1.89956	0.0103062	1.36238	0.243125	0.711588	0.383076	0.548738	0.841897	Pf3D7_04_v3	936722	941875	5154	-	1	4	1	2	0.841897	NO
PF3D7_0421300	E001	2.82723	0.0046783	1.14387	0.284836	0.760869	0.406468	0.643558	1.13412	Pf3D7_04_v3	969031	970311	1281	-	5	6	1	1	1.13412	NO
PF3D7_0421300	E002	10.8541	0.000819361	1.15139	0.283259	0.758354	0.897771	0.785444	-0.436193	Pf3D7_04_v3	971291	976591	5301	-	26	23	2	1	-0.436193	NO
PF3D7_0421500	E001	3.25625	0.00369016	0.582425	0.445363	0.911528	0.0143819	0.0309875	1.13525	Pf3D7_04_v3	981823	981873	51	-	7	9	0	0	1.13525	NO
PF3D7_0421500	E002	9.56495	0.000927614	0.00821679	0.927773	1	0.0409604	0.0309881	-0.419308	Pf3D7_04_v3	981875	982780	906	-	21	26	0	0	-0.419308	NO
PF3D7_0421500	E003	8.54917	0.00105322	0.0308177	0.860648	1	0.0367822	0.030988	-0.257046	Pf3D7_04_v3	982937	982990	54	-	16	26	0	0	-0.257046	NO
PF3D7_0421700	E001	26.8151	0.000336695	2.44131	0.118177	0.484703	0.96892	1.20545	0.856872	Pf3D7_04_v3	987842	987965	124	-	4	2	40	47	0.856872	NO
PF3D7_0421700	E002	51.4908	0.000213966	6.98971	0.00819796	0.0715501	1.17169	1.478	1.06933	Pf3D7_04_v3	988107	988296	190	-	5	5	86	82	1.06933	NO
PF3D7_0421700	E003	53.7711	0.000208999	6.48606	0.0108724	0.0889475	1.21041	1.49515	0.990729	Pf3D7_04_v3	988395	988477	83	-	5	6	94	81	0.990729	NO
PF3D7_0421700	E004	68.9457	0.000167329	3.02911	0.0817827	0.379467	1.43636	1.59361	0.538925	Pf3D7_04_v3	988651	988914	264	-	9	10	119	102	0.538925	NO
PF3D7_0421700	E005	42.1477	0.000256713	0.436004	0.509057	0.942856	1.43636	1.37084	-0.226611	Pf3D7_04_v3	989012	989118	107	-	10	9	70	60	-0.226611	NO
PF3D7_0421700	E006	279.965	5.06455e-05	18.8104	1.4438e-05	0.000314902	2.28667	2.17289	-0.380219	Pf3D7_04_v3	989318	994360	5043	-	77	62	435	420	-0.380219	NO
PF3D7_0422000	E001	9.63035	0.000959391	5.4251	0.0198493	0.140221	1.00873	0.639267	-1.45461	Pf3D7_04_v3	997886	998748	863	+	22	21	1	2	-1.45461	NO
PF3D7_0422000	E002	5.85274	0.00162315	0.0363726	0.848748	1	0.772512	0.738545	-0.136876	Pf3D7_04_v3	998962	999294	333	+	13	10	1	3	-0.136876	NO
PF3D7_0422000	E003	4.42745	0.00240848	0.268442	0.604379	0.982544	0.645853	0.738543	0.38669	Pf3D7_04_v3	999410	999500	91	+	11	5	1	3	0.38669	NO
PF3D7_0422000	E004	3.00344	0.0044301	1.9766	0.159749	0.577762	0.466305	0.738539	1.21676	Pf3D7_04_v3	999651	999781	131	+	7	2	1	3	1.21676	NO
PF3D7_0422000	E005	4.31368	0.00245326	1.56448	0.21101	0.665769	0.601663	0.819295	0.901247	Pf3D7_04_v3	999877	1000908	1032	+	9	5	1	4	0.901247	NO
PF3D7_0422300	E001	103.892	0.000115278	7.63748	0.00571678	0.0539392	2.04505	1.95169	-0.313282	Pf3D7_04_v3	1020961	1022548	1588	+	86	89	115	117	-0.313282	NO
PF3D7_0422300	E002	48.0782	0.000235168	3.70367	0.0542929	0.28769	1.56593	1.68383	0.401205	Pf3D7_04_v3	1022757	1022877	121	+	34	23	58	66	0.401205	NO
PF3D7_0422300	E003	117.098	0.000100713	1.61495	0.203797	0.655001	2.0038	2.04465	0.136988	Pf3D7_04_v3	1022997	1025057	2061	+	83	76	138	150	0.136988	NO
PF3D7_0422400	E001	51.5222	0.000218677	0.204526	0.651092	0.99471	1.64538	1.66789	0.076453	Pf3D7_04_v3	1025510	1026650	1141	+	101	90	23	20	0.076453	NO
PF3D7_0422400	E002	47.0105	0.000236625	0.2044	0.651193	0.99471	1.61786	1.59253	-0.086277	Pf3D7_04_v3	1026890	1027735	846	+	96	83	17	19	-0.086277	NO
PF3D7_0422800	E001	6.36113	0.00157127	0.00343994	0.95323	1	0.813751	0.793427	-0.0801099	Pf3D7_04_v3	1042564	1043257	694	+	11	13	4	1	-0.0801099	NO
PF3D7_0422800	E002	4.34716	0.00245256	0.0816868	0.775024	1	0.690613	0.615835	-0.319558	Pf3D7_04_v3	1043456	1043863	408	+	9	8	3	0	-0.319558	NO
PF3D7_0422800	E003	0.499289	0.146414	1.29849	0.25449	0.726182	0.0897867	0.310349	2.18367	Pf3D7_04_v3	1043972	1044013	42	+	1	0	1	0	2.18367	NO
PF3D7_0422800	E004	0.499289	0.146414	1.29849	0.25449	0.726182	0.0897867	0.310349	2.18367	Pf3D7_04_v3	1044141	1044225	85	+	1	0	1	0	2.18367	NO
PF3D7_0422900	E001	0.90201	0.0503395	0.464023	0.49575	0.937652	0.197327	0.352225	1.12013	Pf3D7_04_v3	1045301	1045549	249	+	3	0	0	1	1.12013	NO
PF3D7_0422900	E002	1.10517	0.0351767	0.213037	0.644398	0.992072	0.24721	0.352236	0.705152	Pf3D7_04_v3	1045646	1045768	123	+	4	0	0	1	0.705152	NO
PF3D7_0422900	E003	14.3689	0.000603614	0.223937	0.636057	0.990611	1.09036	1.04119	-0.178694	Pf3D7_04_v3	1046118	1046305	188	+	32	27	7	1	-0.178694	NO
PF3D7_0422900	E004	12.7418	0.000688693	0.00436332	0.947334	1	1.03257	1.04119	0.0315249	Pf3D7_04_v3	1046448	1046988	541	+	27	24	7	1	0.0315249	NO
PF3D7_0423100	E001	37.3531	0.000284044	1.15684	0.282121	0.757011	1.55354	1.60645	0.180509	Pf3D7_04_v3	1048879	1049528	650	-	50	54	28	27	0.180509	NO
PF3D7_0423100	E002	34.2153	0.00029631	1.15639	0.282215	0.757025	1.56159	1.50255	-0.202069	Pf3D7_04_v3	1049713	1050294	582	-	54	52	19	24	-0.202069	NO
PF3D7_0423200	E001	9.60302	0.000920805	0.0294951	0.863641	1	0.909944	0.887758	-0.0843484	Pf3D7_04_v3	1050249	1050467	219	+	18	22	0	5	-0.0843484	NO
PF3D7_0423200	E002	10.5105	0.000837483	0.0294707	0.863697	1	0.937609	0.957446	0.0742817	Pf3D7_04_v3	1050625	1051258	634	+	18	25	1	5	0.0742817	NO
PF3D7_0423500	E001	2.10989	0.00827795	0.0250971	0.874125	1	0.476411	0.499889	0.115556	Pf3D7_04_v3	1058888	1059681	794	+	2	4	3	0	0.115556	NO
PF3D7_0423500	E002	2.31241	0.00699209	0.0251431	0.874011	1	0.522127	0.499886	-0.106827	Pf3D7_04_v3	1060118	1061603	1486	+	4	3	3	0	-0.106827	NO
PF3D7_0423900	E001	1.17735	0.0261544	-1.65752e-11	1	1	0.0118457	0.0118456	-9.90261e-06	Pf3D7_04_v3	1077575	1078159	585	-	0	0	2	2	-9.90261e-06	NO
PF3D7_0423900	E002	1.17735	0.0261544	-1.65752e-11	1	1	0.0118455	0.0118456	9.90267e-06	Pf3D7_04_v3	1078300	1078515	216	-	0	0	2	2	9.90267e-06	NO
PF3D7_0424000	E002	0.499929	1.34098	0.216183	0.641964	0.990758	0.149018	0.200583	0.520091	Pf3D7_04_v3	1081230	1082321	1092	+	0	1	1	0	0.520091	NO
PF3D7_0424100	E001	7.84878	0.00117446	0.400684	0.526736	0.951902	0.492401	0.597276	0.488251	Pf3D7_04_v3	1082005	1083879	1875	-	1	0	11	15	0.488251	NO
PF3D7_0424100	E002	3.44267	0.00352331	0.399176	0.527515	0.951999	0.4924	0.352321	-0.752724	Pf3D7_04_v3	1084087	1084464	378	-	1	0	6	5	-0.752724	NO
PF3D7_0424200	E001	3.9426	0.00290845	1.25317	0.262949	0.731644	0.488102	0.576153	0.414658	Pf3D7_04_v3	1085641	1091074	5434	-	1	1	7	5	0.414658	NO
PF3D7_0424200	E002	0.499289	0.154466	1.11811	0.290325	0.768435	0.309267	0.0901852	-2.16954	Pf3D7_04_v3	1091223	1091369	147	-	1	0	1	0	-2.16954	NO
PF3D7_0424300	E003	0.792472	0.0700958	0.414226	0.519832	0.947173	0.254932	0.204113	-0.412552	Pf3D7_04_v3	1094386	1097158	2773	+	0	1	1	1	-0.412552	NO
PF3D7_0424400	E002	5.58346	0.00180304	1.69132	0.193427	0.641303	0.0248238	0.0401384	0.719011	Pf3D7_04_v3	1102261	1107445	5185	+	0	0	7	12	0.719011	NO
PF3D7_0424500	E001	1.17376	0.0252674	1.27252	0.259294	0.728728	0.000695406	0.300677	9.2831	Pf3D7_04_v3	1108275	1110161	1887	+	0	0	1	3	9.2831	NO
PF3D7_0424500	E002	3.8454	0.00302038	0.00134789	0.970713	1	0.588706	0.573557	-0.0682218	Pf3D7_04_v3	1110383	1112074	1692	+	3	0	5	6	-0.0682218	NO
PF3D7_0424600	E001	15.5671	0.00055138	0.126634	0.721948	1	1.23382	1.20566	-0.0995325	Pf3D7_04_v3	1112736	1114085	1350	-	19	20	7	19	-0.0995325	NO
PF3D7_0424600	E002	11.86	0.000734068	0.0405464	0.840416	1	1.09976	1.1193	0.0703836	Pf3D7_04_v3	1114298	1114507	210	-	12	16	5	16	0.0703836	NO
PF3D7_0424600	E003	10.172	0.000859073	0.0338911	0.853939	1	1.03853	1.05782	0.0703957	Pf3D7_04_v3	1115007	1117250	2244	-	10	14	6	12	0.0703957	NO
PF3D7_0424700	E001	3.07922	0.00415723	0.000289571	0.986423	1	0.56765	0.613922	0.206819	Pf3D7_04_v3	1115896	1118630	2735	+	3	2	4	3	0.206819	NO
PF3D7_0424700	E002	6.76137	0.00138494	1.19025	0.275278	0.746129	0.903513	0.858621	-0.171723	Pf3D7_04_v3	1118796	1122182	3387	+	8	5	6	8	-0.171723	NO
PF3D7_0424700	E003	1.17376	0.0250865	3.72396	0.053637	0.285345	0.000669561	0.443622	10.1698	Pf3D7_04_v3	1122334	1123289	956	+	0	0	1	3	10.1698	NO
PF3D7_0424900	E001	0.588677	0.15938	-1.26086e-11	1	1	0.00990838	0.00990831	-9.78243e-06	Pf3D7_04_v3	1127257	1127916	660	+	0	0	1	1	-9.78243e-06	NO
PF3D7_0424900	E002	0.588677	0.15938	-1.26086e-11	1	1	0.00990825	0.00990831	9.78249e-06	Pf3D7_04_v3	1128089	1129353	1265	+	0	0	1	1	9.78249e-06	NO
PF3D7_0425100	E001	3.21147	0.00387119	0.10545	0.745386	1	0.590578	0.634391	0.192578	Pf3D7_04_v3	1134415	1134954	540	-	6	4	2	2	0.192578	NO
PF3D7_0425100	E002	2.91534	0.00451116	0.10531	0.745548	1	0.590578	0.541826	-0.22239	Pf3D7_04_v3	1135098	1135394	297	-	6	4	1	2	-0.22239	NO
PF3D7_0500100	E002	1.79105	0.0113912	0.797619	0.371806	0.856956	0.419618	0.441836	0.11734	Pf3D7_05_v3	27215	28456	1242	+	2	1	3	1	0.11734	NO
PF3D7_0500800	E001	43.4845	0.000264679	0.108077	0.742344	1	1.20883	1.22536	0.0584542	Pf3D7_05_v3	42114	47481	5368	-	3	4	63	80	0.0584542	NO
PF3D7_0500800	E002	4.30594	0.00295721	0.109628	0.740568	1	0.502186	0.406016	-0.49376	Pf3D7_05_v3	47612	48258	647	-	1	0	2	12	-0.49376	NO
PF3D7_0500900	E002	0.496339	1.50413	0.205585	0.65025	0.99471	0.204619	0.14528	-0.599267	Pf3D7_05_v3	50695	52218	1524	-	0	1	0	1	-0.599267	NO
PF3D7_0501000	E001	1.29176	0.0199976	0.00902762	0.924304	1	0.334094	0.350462	0.0997268	Pf3D7_05_v3	55122	56038	917	+	1	1	2	1	0.0997268	NO
PF3D7_0501000	E002	1.78746	0.010963	0.00936962	0.922888	1	0.437312	0.424029	-0.0701487	Pf3D7_05_v3	56288	57159	872	+	2	1	2	2	-0.0701487	NO
PF3D7_0501100.2+PF3D7_0501100.1	E002	0.884811	0.0481007	0.422889	0.515499	0.945045	0.00717413	0.00932176	0.381378	Pf3D7_05_v3	58037	58608	572	-	0	0	2	1	0.381378	NO
PF3D7_0501100.2+PF3D7_0501100.1	E003	0.588677	0.135987	0.710265	0.399356	0.881797	0.00717407	0.00623585	-0.203767	Pf3D7_05_v3	58750	58785	36	-	0	0	1	1	-0.203767	NO
PF3D7_0501100.2+PF3D7_0501100.1	E004	0.884811	0.0481007	0.422889	0.515499	0.945045	0.00717413	0.00932176	0.381378	Pf3D7_05_v3	58786	59149	364	-	0	0	2	1	0.381378	NO
PF3D7_0501100.2+PF3D7_0501100.1	E005	0.884811	0.0481007	0.422889	0.515499	0.945045	0.00717413	0.00932176	0.381378	Pf3D7_05_v3	59367	59495	129	-	0	0	2	1	0.381378	NO
PF3D7_0501100.2+PF3D7_0501100.1	E006	0.588677	0.135987	0.710265	0.399356	0.881797	0.00717407	0.00623585	-0.203767	Pf3D7_05_v3	59619	59726	108	-	0	0	1	1	-0.203767	NO
PF3D7_0501100.2+PF3D7_0501100.1	E007	0.588677	0.135987	0.710265	0.399356	0.881797	0.00717407	0.00623585	-0.203767	Pf3D7_05_v3	59727	62476	2750	-	0	0	1	1	-0.203767	NO
PF3D7_0501200	E001	0.999218	0.0392909	0.62034	0.430921	0.902188	0.310696	0.282656	-0.188291	Pf3D7_05_v3	63225	64133	909	+	1	1	2	0	-0.188291	NO
PF3D7_0501300	E001	0.703085	0.063631	0.0601761	0.806218	1	0.257649	0.201875	-0.452717	Pf3D7_05_v3	67224	67570	347	+	1	1	1	0	-0.452717	NO
PF3D7_0501300	E002	3.79784	0.00300267	0.0776405	0.780521	1	0.703239	0.657957	-0.190117	Pf3D7_05_v3	67913	68510	598	+	4	6	2	4	-0.190117	NO
PF3D7_0501300	E003	9.87691	0.000900799	0.0205051	0.886135	1	1.03013	1.04363	0.0493663	Pf3D7_05_v3	68845	69652	808	+	14	10	6	11	0.0493663	NO
PF3D7_0501300	E004	8.68595	0.00102472	0.0258196	0.872342	1	0.977891	0.99448	0.0614514	Pf3D7_05_v3	69823	70944	1122	+	11	10	7	8	0.0614514	NO
PF3D7_0501400	E001	5.63709	0.00171666	0.274438	0.60037	0.981432	0.712171	0.791809	0.321594	Pf3D7_05_v3	73163	74808	1646	+	4	2	8	7	0.321594	NO
PF3D7_0501400	E002	20.5023	0.00041356	0.276613	0.59893	0.980125	1.29419	1.27074	-0.082193	Pf3D7_05_v3	74980	80813	5834	+	15	12	25	26	-0.082193	NO
PF3D7_0501900	E001	2.17362	0.00771405	0.122051	0.726821	1	0.406247	0.455864	0.262075	Pf3D7_05_v3	94808	95914	1107	-	0	2	3	3	0.262075	NO
PF3D7_0501900	E002	1.58494	0.0138465	0.120586	0.7284	1	0.406249	0.349821	-0.322903	Pf3D7_05_v3	96242	97116	875	-	0	2	2	2	-0.322903	NO
PF3D7_0502000	E001	2.75512	0.00512997	0.380563	0.537302	0.957903	0.409174	0.537763	0.645883	Pf3D7_05_v3	97199	97711	513	+	0	2	2	6	0.645883	NO
PF3D7_0502000	E002	3.16989	0.00407189	0.170038	0.680078	1	0.615869	0.537785	-0.353185	Pf3D7_05_v3	97916	98105	190	+	0	4	4	4	-0.353185	NO
PF3D7_0502000	E003	19.8613	0.000430169	0.0104464	0.918592	1	1.24126	1.23627	-0.0175931	Pf3D7_05_v3	98322	102279	3958	+	9	12	23	30	-0.0175931	NO
PF3D7_0502200	E001	2.50774	0.00583504	0.46516	0.495222	0.937316	0.595331	0.470772	-0.586835	Pf3D7_05_v3	104000	104334	335	+	6	2	1	2	-0.586835	NO
PF3D7_0502200	E002	8.59887	0.00105758	0.473402	0.491426	0.93612	0.958135	1.00563	0.176138	Pf3D7_05_v3	104485	105802	1318	+	14	8	8	6	0.176138	NO
PF3D7_0502200	E003	0.699494	0.0667144	0.0111327	0.91597	1	0.239292	0.218515	-0.168569	Pf3D7_05_v3	106039	106727	689	+	1	1	0	1	-0.168569	NO
PF3D7_0502600	E001	2.17657	0.00746873	0.0546953	0.815086	1	0.456952	0.405244	-0.273118	Pf3D7_05_v3	116198	116483	286	-	1	1	4	2	-0.273118	NO
PF3D7_0502600	E002	2.17298	0.0072094	0.0550106	0.814563	1	0.456946	0.405233	-0.273148	Pf3D7_05_v3	116599	116715	117	-	1	1	3	3	-0.273148	NO
PF3D7_0502600	E003	4.53846	0.104537	0.564854	0.452311	0.917431	0.456946	0.663023	0.950859	Pf3D7_05_v3	116818	116919	102	-	1	1	10	4	0.950859	NO
PF3D7_0502600	E004	3.94619	0.0356272	0.427344	0.513295	0.944461	0.456946	0.611276	0.727376	Pf3D7_05_v3	117017	117091	75	-	1	1	8	4	0.727376	NO
PF3D7_0502600	E005	38.2968	0.000278605	0.21323	0.644247	0.991994	1.48885	1.45882	-0.103228	Pf3D7_05_v3	117250	118856	1607	-	15	17	53	55	-0.103228	NO
PF3D7_0502600	E006	24.654	0.000352517	0.0320609	0.857894	1	1.2931	1.27861	-0.0507713	Pf3D7_05_v3	119033	119248	216	-	12	8	30	40	-0.0507713	NO
PF3D7_0502600	E007	16.263	0.000524886	0.0571312	0.811089	1	1.08575	1.11666	0.111498	Pf3D7_05_v3	119358	119429	72	-	6	6	20	27	0.111498	NO
PF3D7_0502600	E008	26.6274	0.000331476	0.00109454	0.973608	1	1.31324	1.31252	-0.00251276	Pf3D7_05_v3	119522	120058	537	-	12	9	34	42	-0.00251276	NO
PF3D7_0502900	E001	3.52736	0.0033556	1.17401	0.278579	0.752029	0.571496	0.645861	0.327945	Pf3D7_05_v3	122938	123407	470	-	5	8	1	2	0.327945	NO
PF3D7_0502900	E002	1.71719	0.0115077	-0.0018899	1	1	0.392524	0.33071	-0.36397	Pf3D7_05_v3	123590	123690	101	-	3	4	0	1	-0.36397	NO
PF3D7_0502900	E003	1.62908	0.0131387	1.59785	0.206208	0.658233	0.427961	0.000724949	-9.97292	Pf3D7_05_v3	123833	124276	444	-	2	6	0	0	-9.97292	NO
PF3D7_0503000	E001	54.587	0.000203574	6.21468	0.0126695	0.100058	1.74424	1.58737	-0.532697	Pf3D7_05_v3	125012	125217	206	+	113	96	20	21	-0.532697	NO
PF3D7_0503000	E002	50.111	0.000220269	0.00777158	0.929752	1	1.66622	1.67152	0.0180227	Pf3D7_05_v3	125417	125468	52	+	98	76	24	26	0.0180227	NO
PF3D7_0503000	E003	52.8918	0.000209105	0.494798	0.481795	0.932489	1.67826	1.71975	0.140646	Pf3D7_05_v3	125625	125734	110	+	99	80	26	30	0.140646	NO
PF3D7_0503000	E004	54.8151	0.000202458	0.276622	0.598924	0.980125	1.69686	1.72729	0.103104	Pf3D7_05_v3	125830	125951	122	+	104	83	27	30	0.103104	NO
PF3D7_0503000	E005	53.5819	0.000207808	1.29449	0.255221	0.726182	1.67588	1.74199	0.22402	Pf3D7_05_v3	126112	126861	750	+	96	82	30	29	0.22402	NO
PF3D7_0503400	E001	0.703085	0.0627526	2.995	0.0835219	0.384538	0.0787885	0.532951	3.59973	Pf3D7_05_v3	139481	140086	606	+	1	1	1	0	3.59973	NO
PF3D7_0503400	E002	74.7187	0.000154675	0.0253013	0.873619	1	1.55032	1.54064	-0.0331013	Pf3D7_05_v3	140437	140917	481	+	186	161	7	7	-0.0331013	NO
PF3D7_0503400	E003	74.9189	0.000154378	0.0303612	0.861673	1	1.55153	1.54064	-0.0372545	Pf3D7_05_v3	141311	142206	896	+	186	162	6	8	-0.0372545	NO
PF3D7_0503600	E001	1.83096	0.0101343	0.814152	0.366896	0.854193	0.370433	0.00160673	-8.50502	Pf3D7_05_v3	146352	146854	503	-	5	4	0	0	-8.50502	NO
PF3D7_0503600	E002	2.941	0.00441564	0.0217718	0.882696	1	0.469092	0.415158	-0.280739	Pf3D7_05_v3	147092	147490	399	-	7	6	1	0	-0.280739	NO
PF3D7_0503600	E003	2.33025	0.00700313	0.0129282	0.909474	1	0.397276	0.41516	0.0977946	Pf3D7_05_v3	147674	147853	180	-	6	4	1	0	0.0977946	NO
PF3D7_0503600	E004	3.44092	0.00343206	0.402228	0.525941	0.951537	0.490615	0.62348	0.612352	Pf3D7_05_v3	148065	148651	587	-	7	7	2	0	0.612352	NO
PF3D7_0503600	E005	2.53468	0.00548272	0.000278032	0.986696	1	0.422561	0.415159	-0.039737	Pf3D7_05_v3	148775	148870	96	-	5	6	1	0	-0.039737	NO
PF3D7_0503600	E006	4.86326	0.00208932	0.0110919	0.916123	1	0.617214	0.623473	0.0273476	Pf3D7_05_v3	148974	149106	133	-	8	13	1	1	0.0273476	NO
PF3D7_0503600	E007	4.56713	0.00228512	0.515272	0.472865	0.927531	0.617214	0.415152	-0.972664	Pf3D7_05_v3	149217	149360	144	-	8	13	0	1	-0.972664	NO
PF3D7_0503600	E008	5.97035	0.00164958	0.292597	0.588561	0.975775	0.675826	0.763669	0.360763	Pf3D7_05_v3	149481	150733	1253	-	9	16	1	2	0.360763	NO
PF3D7_0503800	E001	49.4666	0.00022364	0.131442	0.716941	1	1.63041	1.60748	-0.078058	Pf3D7_05_v3	151316	151619	304	-	102	89	21	15	-0.078058	NO
PF3D7_0503800	E002	50.2591	0.000220409	0.00129946	0.971244	1	1.63263	1.63039	-0.00759024	Pf3D7_05_v3	151823	151977	155	-	102	90	22	16	-0.00759024	NO
PF3D7_0503800	E003	51.7553	0.000215105	0.154139	0.694611	1	1.6392	1.66265	0.079666	Pf3D7_05_v3	152375	153014	640	-	102	93	24	17	0.079666	NO
PF3D7_0503900	E001	2.21879	0.00751602	0.509798	0.475226	0.928347	0.44965	0.492832	0.216741	Pf3D7_05_v3	153455	155792	2338	-	6	2	2	0	0.216741	NO
PF3D7_0503900	E002	0.813262	0.0542608	0.479599	0.488604	0.936016	0.28058	0.00120324	-8.35438	Pf3D7_05_v3	155973	156762	790	-	3	1	0	0	-8.35438	NO
PF3D7_0504100	E001	4.92738	0.00203527	0.210773	0.646162	0.992648	0.705557	0.777791	0.293191	Pf3D7_05_v3	165089	165672	584	-	11	6	2	3	0.293191	NO
PF3D7_0504100	E002	3.30022	0.00361015	2.49586	0.114146	0.473793	0.499426	0.777789	1.21072	Pf3D7_05_v3	165802	165922	121	-	6	3	2	3	1.21072	NO
PF3D7_0504100	E003	2.01141	0.00907553	0.0554556	0.813828	1	0.427888	0.476835	0.251418	Pf3D7_05_v3	166043	166138	96	-	6	1	1	1	0.251418	NO
PF3D7_0504100	E004	2.01141	0.00907553	0.0554556	0.813828	1	0.427888	0.476835	0.251418	Pf3D7_05_v3	166352	166459	108	-	6	1	1	1	0.251418	NO
PF3D7_0504100	E005	7.18864	0.0013911	4.26424	0.0389226	0.230416	0.926008	0.601736	-1.31052	Pf3D7_05_v3	166547	166846	300	-	16	15	1	2	-1.31052	NO
PF3D7_0504200	E001	38.9277	0.000273855	3.53265	0.0601717	0.30861	1.45185	1.28598	-0.575792	Pf3D7_05_v3	167258	168244	987	+	90	84	4	8	-0.575792	NO
PF3D7_0504200	E002	31.3809	0.000303832	0.00377329	0.951019	1	1.34296	1.34971	0.0234575	Pf3D7_05_v3	168444	169169	726	+	70	64	6	8	0.0234575	NO
PF3D7_0504200	E003	13.6099	0.000628947	5.16628	0.0230295	0.157587	0.954387	1.25023	1.06919	Pf3D7_05_v3	169316	169809	494	+	25	26	4	7	1.06919	NO
PF3D7_0504300	E001	16.0389	0.000529438	0.781139	0.376793	0.861045	1.18736	1.26813	0.285215	Pf3D7_05_v3	169539	169641	103	-	20	14	15	16	0.285215	NO
PF3D7_0504300	E002	20.1258	0.000413649	1.86161	0.172439	0.6058	1.26382	1.37353	0.382872	Pf3D7_05_v3	169706	169768	63	-	22	19	23	17	0.382872	NO
PF3D7_0504300	E003	21.1429	0.000393662	0.646181	0.421481	0.894322	1.31122	1.37353	0.216862	Pf3D7_05_v3	169911	170109	199	-	25	21	23	17	0.216862	NO
PF3D7_0504300	E004	24.8577	0.000343748	7.77296	0.00530341	0.0510739	1.50387	1.30618	-0.683881	Pf3D7_05_v3	170271	170888	618	-	42	31	17	17	-0.683881	NO
PF3D7_0504500	E001	295.225	4.69837e-05	0.291776	0.589084	0.975775	1.50146	1.37247	-0.444821	Pf3D7_05_v3	174882	175113	232	+	718	730	1	1	-0.444821	NO
PF3D7_0504500	E002	279.965	4.8142e-05	0.199322	0.655269	0.995062	1.47911	1.37247	-0.368091	Pf3D7_05_v3	175257	175313	57	+	679	694	1	1	-0.368091	NO
PF3D7_0504500	E003	274.879	4.85878e-05	0.171946	0.678388	1	1.4714	1.37247	-0.34158	Pf3D7_05_v3	175413	175499	87	+	666	682	1	1	-0.34158	NO
PF3D7_0504500	E004	273.252	4.88501e-05	0.163561	0.685899	1	1.4689	1.37247	-0.332993	Pf3D7_05_v3	175575	175710	136	+	660	680	1	1	-0.332993	NO
PF3D7_0504500	E005	268.77	4.9113e-05	0.1415	0.706794	1	1.46196	1.37247	-0.30911	Pf3D7_05_v3	175859	176177	319	+	652	666	0	2	-0.30911	NO
PF3D7_0504500	E006	98.4318	0.000118503	6.39202	0.0114634	0.0927042	1.04704	1.66419	2.15416	Pf3D7_05_v3	176330	176765	436	+	244	234	1	3	2.15416	NO
PF3D7_0504900	E001	21.1834	0.000384323	12.7197	0.000361821	0.00535186	1.3677	0.906481	-1.65993	Pf3D7_05_v3	206397	206500	104	+	50	44	3	4	-1.65993	NO
PF3D7_0504900	E002	28.2039	0.000312427	0.193465	0.660048	0.995535	1.3976	1.43509	0.129509	Pf3D7_05_v3	206683	206752	70	+	56	45	14	12	0.129509	NO
PF3D7_0504900	E003	29.0356	0.000307866	0.0643127	0.799805	1	1.42557	1.40165	-0.082647	Pf3D7_05_v3	206897	206956	60	+	60	48	12	12	-0.082647	NO
PF3D7_0504900	E004	31.2557	0.000298031	0.0496476	0.823678	1	1.45548	1.43509	-0.0702608	Pf3D7_05_v3	207096	207172	77	+	64	52	14	12	-0.0702608	NO
PF3D7_0504900	E005	31.752	0.000295589	0.00664733	0.93502	1	1.45908	1.45089	-0.0281984	Pf3D7_05_v3	207376	207426	51	+	64	53	14	13	-0.0281984	NO
PF3D7_0504900	E006	32.5225	0.000292601	0.515944	0.472577	0.927362	1.45185	1.5089	0.195985	Pf3D7_05_v3	207594	207607	14	+	63	52	16	15	0.195985	NO
PF3D7_0504900	E007	33.2219	0.000289797	0.647899	0.420865	0.894184	1.45908	1.52226	0.216913	Pf3D7_05_v3	207784	207849	66	+	64	53	16	16	0.216913	NO
PF3D7_0504900	E008	33.129	0.000290361	0.346753	0.555957	0.968246	1.46265	1.5089	0.15883	Pf3D7_05_v3	208107	208157	51	+	65	53	15	16	0.15883	NO
PF3D7_0504900	E009	33.8291	0.00028821	0.457022	0.499019	0.940009	1.4697	1.52226	0.180384	Pf3D7_05_v3	208297	208680	384	+	65	55	15	17	0.180384	NO
PF3D7_0505000	E001	5.41186	0.00187779	3.99602	0.0456078	0.255848	0.405722	0.797574	1.77122	Pf3D7_05_v3	208676	209148	473	-	2	0	9	8	1.77122	NO
PF3D7_0505000	E002	58.6134	0.0045422	3.94682	0.0469601	0.260388	1.72205	1.68535	-0.124357	Pf3D7_05_v3	209349	219273	9925	-	41	26	63	90	-0.124357	NO
PF3D7_0505100	E001	55.0985	0.00020917	1.15814	0.281851	0.75649	1.76497	1.72408	-0.138341	Pf3D7_05_v3	219562	225912	6351	+	59	57	54	53	-0.138341	NO
PF3D7_0505100	E002	43.8455	0.000255212	1.1558	0.282338	0.757025	1.61221	1.66441	0.177478	Pf3D7_05_v3	226063	230001	3939	+	47	34	45	48	0.177478	NO
PF3D7_0505500	E001	13.8418	0.000630557	3.15454	0.0757159	0.362631	1.17983	0.971987	-0.754523	Pf3D7_05_v3	238878	240271	1394	-	5	8	22	16	-0.754523	NO
PF3D7_0505500	E002	52.3255	0.000220987	3.16836	0.0750776	0.361351	1.4821	1.55684	0.256009	Pf3D7_05_v3	240644	243954	3311	-	17	10	89	70	0.256009	NO
PF3D7_0505800	E001	2.82531	0.00498316	2.14036	0.143468	0.54052	0.639627	0.409876	-1.09861	Pf3D7_05_v3	251337	252162	826	-	8	3	1	1	-1.09861	NO
PF3D7_0505800	E002	2.89096	0.00479295	2.14202	0.143313	0.54052	0.496806	0.691912	0.873624	Pf3D7_05_v3	252420	253815	1396	-	3	4	1	4	0.873624	NO
PF3D7_0505900	E001	4.38882	0.00241703	1.46219	0.226583	0.685302	0.63539	0.830848	0.798802	Pf3D7_05_v3	254058	254502	445	-	6	4	4	4	0.798802	NO
PF3D7_0505900	E002	6.42486	0.00144163	0.13503	0.713272	1	0.882985	0.830848	-0.201189	Pf3D7_05_v3	254634	254702	69	-	9	11	4	4	-0.201189	NO
PF3D7_0505900	E003	7.00994	0.00129751	0.0548915	0.81476	1	0.882985	0.914739	0.120727	Pf3D7_05_v3	254801	254885	85	-	9	11	4	6	0.120727	NO
PF3D7_0505900	E004	7.50564	0.00119988	0.146271	0.702125	1	0.901458	0.951299	0.187838	Pf3D7_05_v3	255010	255059	50	-	10	11	4	7	0.187838	NO
PF3D7_0505900	E005	6.33188	0.00146198	0.676631	0.410749	0.888068	0.901458	0.781921	-0.464215	Pf3D7_05_v3	255271	255384	114	-	10	11	3	4	-0.464215	NO
PF3D7_0505900	E006	6.62801	0.00138484	0.252611	0.615243	0.986672	0.901458	0.830848	-0.271577	Pf3D7_05_v3	255485	256048	564	-	10	11	4	4	-0.271577	NO
PF3D7_0506000	E001	6.78464	0.00136402	0.334262	0.56316	0.969439	0.79111	0.700884	-0.365489	Pf3D7_05_v3	256063	256716	654	+	16	13	2	1	-0.365489	NO
PF3D7_0506000	E002	4.13978	0.00259595	0.388879	0.532889	0.95636	0.586461	0.700885	0.492502	Pf3D7_05_v3	256865	256979	115	+	9	7	2	1	0.492502	NO
PF3D7_0506000	E003	3.64408	0.00313064	3.84555e-06	0.998435	1	0.565871	0.566097	0.00102767	Pf3D7_05_v3	257245	257694	450	+	8	7	2	0	0.00102767	NO
PF3D7_0506100	E001	26.6336	0.000337408	4.72863	0.0296645	0.187975	1.39768	1.44133	0.150753	Pf3D7_05_v3	256330	257792	1463	-	41	45	18	13	0.150753	NO
PF3D7_0506100	E002	3.43797	0.00337634	1.2945	0.25522	0.726182	0.690601	0.434228	-1.18455	Pf3D7_05_v3	258083	258606	524	-	6	8	1	1	-1.18455	NO
PF3D7_0506100	E003	1.83224	0.0102498	4.10209	0.0428303	0.244755	0.545323	0.000892787	-10.2524	Pf3D7_05_v3	258786	259207	422	-	3	6	0	0	-10.2524	NO
PF3D7_0506400	E001	62.0856	0.000180725	0.126602	0.721981	1	1.33998	1.39263	0.182749	Pf3D7_05_v3	262672	262740	69	-	156	139	5	2	0.182749	NO
PF3D7_0506400	E002	75.9037	0.000148611	0.334663	0.562926	0.969439	1.42286	1.49783	0.257997	Pf3D7_05_v3	262890	262922	33	-	183	177	6	3	0.257997	NO
PF3D7_0506400	E003	72.6886	0.000154773	0.969864	0.324714	0.809065	1.4111	1.25359	-0.548925	Pf3D7_05_v3	263120	263139	20	-	177	173	3	2	-0.548925	NO
PF3D7_0506400	E004	89.5392	0.000127669	0.00079948	0.977443	1	1.49441	1.49783	0.0117593	Pf3D7_05_v3	263499	263583	85	-	218	209	7	2	0.0117593	NO
PF3D7_0506400	E005	90.9619	0.000125766	0.000711256	0.978723	1	1.50124	1.49783	-0.0116991	Pf3D7_05_v3	263782	263925	144	-	224	210	7	2	-0.0116991	NO
PF3D7_0506500	E001	160.404	7.80862e-05	5.68762	0.017085	0.126095	2.19819	2.12853	-0.233011	Pf3D7_05_v3	264456	268442	3987	+	105	119	203	187	-0.233011	NO
PF3D7_0506500	E002	291.619	5.14031e-05	5.71433	0.016827	0.124966	2.37465	2.41556	0.136456	Pf3D7_05_v3	269251	278345	9095	+	174	163	363	395	0.136456	NO
PF3D7_0506600	E006	0.90265	0.0492253	0.197404	0.656825	0.995062	0.246384	0.288038	0.301583	Pf3D7_05_v3	279291	279495	205	-	2	1	0	1	0.301583	NO
PF3D7_0506800	E001	13.5313	0.000635958	1.48602	0.222835	0.680062	1.15486	1.01608	-0.502518	Pf3D7_05_v3	283669	284513	845	+	26	26	7	3	-0.502518	NO
PF3D7_0506800	E002	28.8758	0.000319841	1.52118	0.217441	0.673778	1.41129	1.47812	0.230274	Pf3D7_05_v3	284690	287139	2450	+	46	51	19	12	0.230274	NO
PF3D7_0506800	E003	3.62329	0.00313496	0.126251	0.722352	1	0.609129	0.676774	0.29104	Pf3D7_05_v3	287382	287639	258	+	5	7	3	1	0.29104	NO
PF3D7_0506800	E004	1.92522	0.00981089	0.662759	0.415588	0.892571	0.483417	0.287299	-1.12398	Pf3D7_05_v3	287941	288351	411	+	2	6	1	0	-1.12398	NO
PF3D7_0507000	E001	21.6657	0.000392152	45.9599	1.20698e-11	7.14118e-10	1.39886	1.00701	-1.39237	Pf3D7_05_v3	292305	292799	495	-	42	50	5	5	-1.39237	NO
PF3D7_0507000	E002	3.07922	0.00406655	6.75516	0.00934769	0.0792592	0.363088	0.870051	2.29472	Pf3D7_05_v3	293111	293220	110	-	3	2	4	3	2.29472	NO
PF3D7_0507000	E003	2.66932	0.00518322	9.81873	0.00172743	0.0202841	0.251476	0.87004	3.03164	Pf3D7_05_v3	293371	293523	153	-	1	2	3	4	3.03164	NO
PF3D7_0507000	E004	2.85464	0.00465785	20.8563	4.9505e-06	0.000123754	0.100901	0.965979	4.97869	Pf3D7_05_v3	294005	294463	459	-	0	1	5	4	4.97869	NO
PF3D7_0507100	E001	23.9069	0.000359722	3.67948	0.0550859	0.291029	1.3541	1.43697	0.286817	Pf3D7_05_v3	294476	295999	1524	-	26	28	13	31	0.286817	NO
PF3D7_0507100	E002	8.43036	0.00104358	3.64583	0.0562096	0.293777	1.07188	0.844404	-0.850674	Pf3D7_05_v3	296409	297505	1097	-	13	14	3	7	-0.850674	NO
PF3D7_0507400	E001	0.699494	0.0959337	0.0643316	0.799776	1	0.212955	0.244726	0.257999	Pf3D7_05_v3	305282	306650	1369	-	1	1	0	1	0.257999	NO
PF3D7_0507600	E001	2.87671	0.00454423	1.18807	0.275719	0.746536	0.458258	0.661109	0.936036	Pf3D7_05_v3	311816	312729	914	+	1	3	4	3	0.936036	NO
PF3D7_0507600	E002	30.7122	0.000316277	1.21068	0.271198	0.742212	1.51002	1.48691	-0.079293	Pf3D7_05_v3	313194	315368	2175	+	27	40	30	28	-0.079293	NO
PF3D7_0507900	E001	2.32666	0.0065965	-0.00157453	1	1	0.40618	0.40618	2.22541e-08	Pf3D7_05_v3	327656	327708	53	+	6	4	0	1	2.22541e-08	NO
PF3D7_0507900	E002	2.32666	0.0065965	-0.00157453	1	1	0.40618	0.40618	-1.11271e-08	Pf3D7_05_v3	327864	328022	159	+	6	4	0	1	-1.11271e-08	NO
PF3D7_0507900	E003	2.32666	0.0065965	-0.00157453	1	1	0.40618	0.40618	-1.11271e-08	Pf3D7_05_v3	328175	328316	142	+	6	4	0	1	-1.11271e-08	NO
PF3D7_0508200	E001	7.40393	0.00124621	0.375843	0.539837	0.958721	0.88976	0.958176	0.258058	Pf3D7_05_v3	336882	337759	878	-	6	13	7	5	0.258058	NO
PF3D7_0508200	E002	4.39305	0.00240919	0.952123	0.329179	0.816582	0.658671	0.805363	0.599115	Pf3D7_05_v3	337923	338160	238	-	5	5	5	3	0.599115	NO
PF3D7_0508200	E003	1.89892	0.00942442	0.0337455	0.854249	1	0.443806	0.480066	0.184009	Pf3D7_05_v3	338338	338507	170	-	2	3	1	2	0.184009	NO
PF3D7_0508200	E004	6.03998	0.00157157	2.74738	0.0974137	0.427192	0.92786	0.70251	-0.886338	Pf3D7_05_v3	338700	340121	1422	-	9	12	3	3	-0.886338	NO
PF3D7_0508400	E001	8.53761	0.0010398	1.67928	0.195021	0.643963	0.00145652	0.622308	9.89155	Pf3D7_05_v3	344931	344983	53	+	0	0	15	14	9.89155	NO
PF3D7_0508400	E002	9.24365	0.000962513	0.400333	0.526917	0.951912	0.728702	0.633566	-0.399551	Pf3D7_05_v3	345182	345374	193	+	2	0	17	13	-0.399551	NO
PF3D7_0508400	E003	11.2986	0.000769761	0.116487	0.732876	1	0.728702	0.705106	-0.0970019	Pf3D7_05_v3	345518	345598	81	+	2	0	19	18	-0.0970019	NO
PF3D7_0508400	E004	19.7403	0.000426037	0.0172225	0.89559	1	0.876878	0.911264	0.130944	Pf3D7_05_v3	345971	346744	774	+	2	1	32	33	0.130944	NO
PF3D7_0509000	E001	18.2089	0.000459256	0.975244	0.323376	0.807977	1.24381	1.31977	0.266257	Pf3D7_05_v3	376542	377223	682	-	29	20	14	14	0.266257	NO
PF3D7_0509000	E002	18.321	0.00045438	0.37187	0.541987	0.959666	1.26021	1.30474	0.15607	Pf3D7_05_v3	377372	377450	79	-	28	23	13	14	0.15607	NO
PF3D7_0509000	E003	17.8247	0.000467967	0.261233	0.609275	0.983952	1.25209	1.28918	0.130194	Pf3D7_05_v3	377563	377740	178	-	28	22	13	13	0.130194	NO
PF3D7_0509000	E004	8.47194	0.00105415	6.27807	0.0122241	0.0974745	1.08397	0.721011	-1.38584	Pf3D7_05_v3	377844	377966	123	-	19	14	1	5	-1.38584	NO
PF3D7_0509000	E005	0.610746	0.089151	1.45386	0.227909	0.687709	0.303666	0.000862535	-8.9919	Pf3D7_05_v3	378305	379117	813	-	1	2	0	0	-8.9919	NO
PF3D7_0509200	E001	54.4342	0.000208031	10.9471	0.000937524	0.0121255	1.61188	1.79466	0.619539	Pf3D7_05_v3	386956	387013	58	+	40	38	67	64	0.619539	NO
PF3D7_0509200	E002	56.4446	0.000199971	8.11351	0.00439366	0.0438033	1.64833	1.80113	0.517407	Pf3D7_05_v3	387141	387312	172	+	42	43	67	66	0.517407	NO
PF3D7_0509200	E003	57.7966	0.000194804	3.07344	0.0795811	0.374279	1.70006	1.79138	0.308917	Pf3D7_05_v3	387463	387625	163	+	44	52	64	66	0.308917	NO
PF3D7_0509200	E004	82.4841	0.000143751	15.8998	6.67854e-05	0.0012222	2.0012	1.84103	-0.538567	Pf3D7_05_v3	387787	388219	433	+	85	109	81	65	-0.538567	NO
PF3D7_0509200	E005	59.8008	0.000192904	9.18302	0.00244271	0.0270517	1.85812	1.70833	-0.505957	Pf3D7_05_v3	388315	388505	191	+	58	81	58	49	-0.505957	NO
PF3D7_0509300	E001	2.42028	0.00667191	6.10164e-05	0.993768	1	0.488124	0.488128	2.20686e-05	Pf3D7_05_v3	388184	388947	764	-	4	5	1	1	2.20686e-05	NO
PF3D7_0509300	E002	2.4222	0.00666215	6.08432e-05	0.993776	1	0.488133	0.488128	-2.20678e-05	Pf3D7_05_v3	389096	389809	714	-	1	8	1	1	-2.20678e-05	NO
PF3D7_0509400	E001	0.791833	0.0490778	1.2541	0.262771	0.731644	0.131351	0.372283	1.94155	Pf3D7_05_v3	389815	390017	203	-	1	0	1	1	1.94155	NO
PF3D7_0509400	E002	0.791833	0.0490778	1.2541	0.262771	0.731644	0.131351	0.372283	1.94155	Pf3D7_05_v3	390193	390309	117	-	1	0	1	1	1.94155	NO
PF3D7_0509400	E003	64.9933	0.00391892	2.66329	0.102688	0.442847	1.82172	1.8067	-0.0506807	Pf3D7_05_v3	390474	399902	9429	-	109	76	43	50	-0.0506807	NO
PF3D7_0509600	E001	11.5553	0.000764093	8.71149	0.00316211	0.0335943	1.12028	0.699716	-1.60467	Pf3D7_05_v3	402908	403642	735	+	30	21	3	1	-1.60467	NO
PF3D7_0509600	E002	22.017	0.000387155	8.74457	0.00310526	0.0332542	1.26034	1.41586	0.541664	Pf3D7_05_v3	403775	405758	1984	+	37	35	15	10	0.541664	NO
PF3D7_0509700	E001	9.63266	0.00088925	2.90773	0.0881561	0.399181	0.614137	1.03855	1.67331	Pf3D7_05_v3	405961	406098	138	-	24	19	2	1	1.67331	NO
PF3D7_0509700	E002	10.2434	0.000829751	2.63637	0.104442	0.447565	0.636485	1.03855	1.57602	Pf3D7_05_v3	406200	406474	275	-	25	21	2	1	1.57602	NO
PF3D7_0509700	E003	10.5616	0.000803558	0.655145	0.418279	0.893519	0.657738	0.88217	0.900998	Pf3D7_05_v3	406621	406697	77	-	26	23	2	0	0.900998	NO
PF3D7_0509700	E004	44.9045	0.000242612	0.443687	0.505348	0.942161	1.21343	1.31921	0.371565	Pf3D7_05_v3	406814	407161	348	-	109	103	4	2	0.371565	NO
PF3D7_0509700	E005	56.4942	0.000195449	0.00328123	0.954321	1	1.31118	1.31921	0.028024	Pf3D7_05_v3	407253	407321	69	-	145	124	3	3	0.028024	NO
PF3D7_0509700	E006	65.3584	0.000170511	0.707684	0.400214	0.881966	1.37531	1.24417	-0.458168	Pf3D7_05_v3	407449	407640	192	-	167	147	3	2	-0.458168	NO
PF3D7_0509700	E007	62.2386	0.000179565	5.32756	0.0209907	0.146347	1.36049	0.882169	-1.72747	Pf3D7_05_v3	407809	407897	89	-	162	141	2	0	-1.72747	NO
PF3D7_0509800	E001	68.2606	0.042338	17.7619	2.50342e-05	0.000505832	1.84157	1.82064	-0.0705771	Pf3D7_05_v3	409403	414443	5041	+	75	58	69	71	-0.0705771	NO
PF3D7_0509800	E002	1.76244	0.0110021	6.5264	0.0106285	0.0876218	0.000157214	0.57896	12.9132	Pf3D7_05_v3	414540	414855	316	+	0	0	2	4	12.9132	NO
PF3D7_0509800	E003	1.76244	0.0110021	6.5264	0.0106285	0.0876218	0.000157214	0.57896	12.9132	Pf3D7_05_v3	415006	415094	89	+	0	0	2	4	12.9132	NO
PF3D7_0509800	E004	1.76244	0.0110021	6.5264	0.0106285	0.0876218	0.000157214	0.57896	12.9132	Pf3D7_05_v3	415210	415758	549	+	0	0	2	4	12.9132	NO
PF3D7_0510000	E001	12.3479	0.000697453	37.3117	1.00678e-09	4.66736e-08	1.45118	0.78822	-2.40678	Pf3D7_05_v3	417823	418247	425	+	21	18	7	8	-2.40678	NO
PF3D7_0510000	E002	59.8878	0.000195953	13.6323	0.000222323	0.00346558	1.84634	1.67455	-0.580822	Pf3D7_05_v3	418529	419857	1329	+	51	48	70	65	-0.580822	NO
PF3D7_0510000	E003	34.088	0.000294877	3.46698	0.0626056	0.317746	1.38142	1.51683	0.466476	Pf3D7_05_v3	420021	420310	290	+	14	19	46	47	0.466476	NO
PF3D7_0510000	E004	22.4615	0.000380157	9.63777	0.00190617	0.0220444	1.06013	1.37326	1.1092	Pf3D7_05_v3	420395	420620	226	+	6	9	28	38	1.1092	NO
PF3D7_0510000	E005	13.6873	0.000631467	7.48257	0.0062299	0.0572178	0.819015	1.17757	1.32925	Pf3D7_05_v3	420738	420932	195	+	3	5	18	23	1.32925	NO
PF3D7_0510000	E006	12.6023	0.000685041	7.53022	0.00606724	0.0561089	0.770335	1.14684	1.41227	Pf3D7_05_v3	421096	421229	134	+	3	4	17	21	1.41227	NO
PF3D7_0510000	E007	11.7175	0.000742756	6.07138	0.0137389	0.106771	0.770335	1.11377	1.29362	Pf3D7_05_v3	421363	421426	64	+	3	4	15	20	1.29362	NO
PF3D7_0510000	E008	3.08281	0.00463307	0.378119	0.538612	0.958249	0.652729	0.531361	-0.542809	Pf3D7_05_v3	421621	422380	760	+	3	2	5	2	-0.542809	NO
PF3D7_0510300	E001	2.48209	0.00675212	4.33136	0.0374163	0.224385	0.503131	0.572924	0.326675	Pf3D7_05_v3	440724	441233	510	-	5	0	1	4	0.326675	NO
PF3D7_0510300	E002	2.07577	0.00858911	6.69145	0.00968766	0.081305	0.363819	0.572919	1.06361	Pf3D7_05_v3	441380	441485	106	-	3	0	1	4	1.06361	NO
PF3D7_0510300	E003	25.9173	0.702141	2.92286	0.0873329	0.39646	1.65056	1.05602	-2.07512	Pf3D7_05_v3	441700	442007	308	-	49	51	3	16	-2.07512	NO
PF3D7_0510800	E001	88.1382	0.000133263	0.45547	0.499749	0.940009	1.92098	1.96064	0.13327	Pf3D7_05_v3	461017	461317	301	+	137	124	62	57	0.13327	NO
PF3D7_0510800	E002	65.2965	0.00017254	8.10429	0.00441605	0.0439512	1.85544	1.71484	-0.474909	Pf3D7_05_v3	461534	461649	116	+	119	105	34	33	-0.474909	NO
PF3D7_0510800	E003	67.7858	0.00016525	6.34404	0.0117776	0.0947608	1.8649	1.74551	-0.40292	Pf3D7_05_v3	461814	461965	152	+	124	105	37	35	-0.40292	NO
PF3D7_0510800	E004	52.3842	0.000209875	3.69284	0.0546466	0.289421	1.74993	1.6461	-0.35196	Pf3D7_05_v3	462110	462195	86	+	98	77	30	27	-0.35196	NO
PF3D7_0510800	E005	47.7033	0.000233618	0.780067	0.377121	0.861443	1.6899	1.6461	-0.148675	Pf3D7_05_v3	462319	462392	74	+	88	64	30	27	-0.148675	NO
PF3D7_0510800	E006	43.3253	0.000248285	0.122111	0.726756	1	1.62022	1.65349	0.113119	Pf3D7_05_v3	462538	463177	640	+	73	56	32	26	0.113119	NO
PF3D7_0510800	E007	5.14985	0.113942	7.2508	0.00708695	0.063563	0.411314	1.06596	2.75317	Pf3D7_05_v3	463327	463487	161	+	1	4	10	4	2.75317	NO
PF3D7_0510800	E008	5.14498	0.00193166	15.3812	8.78572e-05	0.00153235	0.411258	1.0655	2.75181	Pf3D7_05_v3	463584	463673	90	+	3	2	9	5	2.75181	NO
PF3D7_0510800	E009	5.14139	0.00189785	15.3908	8.74129e-05	0.00152709	0.411258	1.06549	2.7518	Pf3D7_05_v3	463781	463868	88	+	3	2	8	6	2.7518	NO
PF3D7_0510800	E010	5.14139	0.00189785	15.3908	8.74129e-05	0.00152709	0.411258	1.06549	2.7518	Pf3D7_05_v3	464009	464090	82	+	3	2	8	6	2.7518	NO
PF3D7_0510800	E011	4.73803	0.00217131	19.9681	7.87456e-06	0.000185338	0.289336	1.0655	3.48855	Pf3D7_05_v3	464167	464224	58	+	2	1	9	5	3.48855	NO
PF3D7_0510800	E012	4.25658	0.00245306	10.1607	0.00143466	0.017439	0.411258	0.970826	2.40387	Pf3D7_05_v3	464319	464399	81	+	3	2	6	5	2.40387	NO
PF3D7_0511100	E001	38.8673	0.00027326	0.0198269	0.888022	1	0.0948551	0.0771876	-0.327669	Pf3D7_05_v3	468884	468946	63	+	90	101	0	0	-0.327669	NO
PF3D7_0511100	E002	35.4067	0.000289924	0.0432132	0.835324	1	0.0872038	0.0771857	-0.193222	Pf3D7_05_v3	469265	469357	93	+	84	90	0	0	-0.193222	NO
PF3D7_0511100	E003	18.5204	0.000456742	0.370794	0.542572	0.959666	0.0477805	0.0771852	0.741913	Pf3D7_05_v3	469565	470250	686	+	39	52	0	0	0.741913	NO
PF3D7_0511200	E001	50.6816	0.000226863	49.8117	1.69236e-12	1.11187e-10	1.78894	1.54007	-0.845296	Pf3D7_05_v3	470506	472146	1641	+	81	100	27	20	-0.845296	NO
PF3D7_0511200	E002	22.1987	0.000381414	49.5962	1.8888e-12	1.22589e-10	1.05551	1.59874	1.90064	Pf3D7_05_v3	472301	474400	2100	+	15	16	26	28	1.90064	NO
PF3D7_0511300	E001	60.9701	0.000191863	9.60832	0.00193697	0.0223524	1.74953	1.83319	0.282506	Pf3D7_05_v3	474407	478690	4284	-	85	76	36	60	0.282506	NO
PF3D7_0511300	E002	19.9373	0.000418498	9.54374	0.00200633	0.0229059	1.40948	1.13301	-0.971417	Pf3D7_05_v3	478833	478999	167	-	42	30	7	11	-0.971417	NO
PF3D7_0511600	E001	1.01706	0.03501	-7.54419e-12	1	1	0.0122383	0.0122384	7.07303e-06	Pf3D7_05_v3	517088	517979	892	-	3	2	0	0	7.07303e-06	NO
PF3D7_0511600	E002	1.01706	0.03501	-7.54419e-12	1	1	0.0122383	0.0122383	-7.07306e-06	Pf3D7_05_v3	518088	518520	433	-	3	2	0	0	-7.07306e-06	NO
PF3D7_0511700	E001	1.31319	0.021615	0.359867	0.54858	0.962126	0.298306	0.34498	0.296724	Pf3D7_05_v3	518405	519293	889	+	3	2	1	0	0.296724	NO
PF3D7_0511800	E001	7.78514	0.00116224	0.564674	0.452383	0.917431	0.80379	0.89879	0.367475	Pf3D7_05_v3	520131	521495	1365	-	15	16	4	1	0.367475	NO
PF3D7_0511800	E002	7.59918	0.00119466	0.564585	0.452419	0.917431	0.826786	0.712167	-0.459145	Pf3D7_05_v3	521655	522996	1342	-	17	16	2	1	-0.459145	NO
PF3D7_0512000	E001	104.395	0.000109733	1.93311	0.164418	0.587114	1.96345	1.89532	-0.229031	Pf3D7_05_v3	527485	527693	209	+	217	192	33	39	-0.229031	NO
PF3D7_0512000	E002	110.064	0.000105193	0.177974	0.673121	0.998651	1.97588	1.95633	-0.0656424	Pf3D7_05_v3	527893	527963	71	+	225	196	36	47	-0.0656424	NO
PF3D7_0512000	E003	114.344	0.000100874	0.139452	0.708826	1	1.98397	2.00057	0.0557222	Pf3D7_05_v3	528161	528285	125	+	227	202	41	51	0.0557222	NO
PF3D7_0512000	E004	113.735	0.000100792	0.193883	0.659704	0.995535	1.98095	2.00057	0.0658461	Pf3D7_05_v3	528393	528453	61	+	224	202	41	51	0.0658461	NO
PF3D7_0512000	E005	116.927	9.86179e-05	0.840885	0.359144	0.848013	1.98795	2.02774	0.13348	Pf3D7_05_v3	528619	528969	351	+	225	208	44	54	0.13348	NO
PF3D7_0512100	E001	24.1458	0.000350465	0.0794844	0.777997	1	1.11524	1.15024	0.125535	Pf3D7_05_v3	528729	528921	193	-	59	51	3	3	0.125535	NO
PF3D7_0512100	E002	28.2153	0.000320746	0.0794967	0.777981	1	1.18263	1.15024	-0.115473	Pf3D7_05_v3	529099	529510	412	-	69	61	3	3	-0.115473	NO
PF3D7_0512450	E001	6.04037	0.00155884	2.42944	0.119075	0.486934	0.932243	0.698532	-0.919336	Pf3D7_05_v3	537499	537600	102	+	14	7	4	2	-0.919336	NO
PF3D7_0512450	E002	35.6374	0.000303077	39.6954	2.96822e-10	1.4716e-08	1.69837	1.27824	-1.44456	Pf3D7_05_v3	537862	537982	121	+	77	59	20	7	-1.44456	NO
PF3D7_0512450	E003	36.1975	0.000294615	30.4772	3.37812e-08	1.24746e-06	1.68888	1.33527	-1.21308	Pf3D7_05_v3	537985	538300	316	+	75	58	20	11	-1.21308	NO
PF3D7_0512450	E004	11.8384	0.000721903	6.28315	0.0121891	0.0974446	0.950135	1.24664	1.07243	Pf3D7_05_v3	538303	538561	259	+	14	8	14	11	1.07243	NO
PF3D7_0512450	E005	9.41516	0.000931625	12.2471	0.000465977	0.006592	0.754135	1.21256	1.71112	Pf3D7_05_v3	538564	538588	25	+	9	4	12	11	1.71112	NO
PF3D7_0512450	E006	10.8886	0.000796561	18.9004	1.37722e-05	0.000305354	0.754135	1.29321	1.99492	Pf3D7_05_v3	538591	538869	279	+	9	4	15	13	1.99492	NO
PF3D7_0512450	E007	10.0926	0.000890509	17.5522	2.79523e-05	0.000555365	0.725701	1.26272	2.00348	Pf3D7_05_v3	538872	538881	10	+	9	3	13	13	2.00348	NO
PF3D7_0512450	E008	0.88122	0.0426903	5.14541	0.0233079	0.158984	0.000177792	0.476719	12.252	Pf3D7_05_v3	538957	539023	67	+	0	0	1	2	12.252	NO
PF3D7_0512450	E009	0.588677	0.0947669	3.08072	0.0792256	0.373099	0.000188456	0.367662	11.5831	Pf3D7_05_v3	539025	539046	22	+	0	0	1	1	11.5831	NO
PF3D7_0512450	E010	10.0926	0.000890509	17.5522	2.79523e-05	0.000555365	0.725701	1.26272	2.00348	Pf3D7_05_v3	539132	539224	93	+	9	3	13	13	2.00348	NO
PF3D7_0512450	E011	3.16797	0.00385902	4.68297	0.030463	0.191224	0.387236	0.801168	1.888	Pf3D7_05_v3	539227	539282	56	+	3	1	4	4	1.888	NO
PF3D7_0512500	E001	8.57513	0.0010235	1.47293	0.224883	0.683005	0.902956	1.05718	0.572656	Pf3D7_05_v3	539571	539811	241	-	10	9	8	8	0.572656	NO
PF3D7_0512500	E002	12.0613	0.000715527	2.74598	0.0974994	0.427218	1.0243	1.20304	0.643709	Pf3D7_05_v3	539905	540081	177	-	14	12	12	11	0.643709	NO
PF3D7_0512500	E003	12.2651	0.000702166	2.34754	0.125481	0.500858	1.03917	1.20304	0.589261	Pf3D7_05_v3	540288	540422	135	-	14	13	12	11	0.589261	NO
PF3D7_0512500	E004	50.7466	0.000224809	9.38365	0.0021893	0.0247573	1.7613	1.64275	-0.401818	Pf3D7_05_v3	540533	543685	3153	-	78	76	29	37	-0.401818	NO
PF3D7_0512600	E001	6.91945	0.00135804	5.99535	0.0143436	0.110486	0.81144	0.00175531	-10.4015	Pf3D7_05_v3	543951	544553	603	+	15	19	0	0	-10.4015	NO
PF3D7_0512600	E002	9.63394	0.000897904	0.416733	0.518572	0.946385	0.899164	0.737233	-0.635233	Pf3D7_05_v3	544791	544863	73	+	22	21	2	1	-0.635233	NO
PF3D7_0512600	E003	12.9569	0.000658975	0.0703239	0.790866	1	0.993939	0.996555	0.00966799	Pf3D7_05_v3	545126	545221	96	+	28	27	3	3	0.00966799	NO
PF3D7_0512600	E004	12.5486	0.000685782	0.127013	0.721549	1	0.97951	0.996555	0.0631103	Pf3D7_05_v3	545312	545375	64	+	29	24	3	3	0.0631103	NO
PF3D7_0512600	E005	13.2481	0.000648494	0.485375	0.485997	0.935444	0.993938	1.0572	0.23206	Pf3D7_05_v3	545507	545582	76	+	30	25	3	4	0.23206	NO
PF3D7_0512600	E006	13.2488	0.000644251	0.485255	0.486052	0.935444	0.993938	1.0572	0.232059	Pf3D7_05_v3	545714	546564	851	+	29	26	3	4	0.232059	NO
PF3D7_0513100	E001	3.59994	0.0854531	3.90592	0.0481162	0.264951	0.54076	0.794583	1.08066	Pf3D7_05_v3	556685	557103	419	-	6	3	4	2	1.08066	NO
PF3D7_0513100	E002	6.45116	0.00145632	0.216331	0.64185	0.990758	0.864628	0.794432	-0.273786	Pf3D7_05_v3	557180	557746	567	-	9	14	4	2	-0.273786	NO
PF3D7_0513100	E003	4.47838	0.00238526	10.1524	0.00144114	0.0174979	0.848013	0.00115028	-11.1549	Pf3D7_05_v3	557889	558060	172	-	8	14	0	0	-11.1549	NO
PF3D7_0513200	E001	36.6565	0.000289703	1.54183	0.214345	0.668215	1.44401	1.5282	0.289114	Pf3D7_05_v3	559099	560685	1587	+	17	20	46	53	0.289114	NO
PF3D7_0513200	E002	73.3832	0.00016103	1.90982	0.166983	0.592518	1.83478	1.79371	-0.138553	Pf3D7_05_v3	560974	567971	6998	+	49	44	95	90	-0.138553	NO
PF3D7_0513400	E001	2.51325	0.00607904	0.192639	0.66073	0.995535	0.486787	0.57759	0.427628	Pf3D7_05_v3	570684	571315	632	-	3	5	2	1	0.427628	NO
PF3D7_0513400	E002	5.13541	0.00191309	7.49888e-05	0.993091	1	0.752191	0.750869	-0.0053399	Pf3D7_05_v3	571547	571822	276	-	10	8	3	2	-0.0053399	NO
PF3D7_0513400	E003	5.13541	0.00191309	7.49888e-05	0.993091	1	0.752191	0.750869	-0.0053399	Pf3D7_05_v3	571946	572038	93	-	10	8	3	2	-0.0053399	NO
PF3D7_0513400	E004	5.04602	0.0019696	0.327887	0.566906	0.971604	0.771609	0.672814	-0.405259	Pf3D7_05_v3	572187	572285	99	-	11	8	3	1	-0.405259	NO
PF3D7_0513400	E005	5.63111	0.00169936	0.0847073	0.771017	1	0.771609	0.817008	0.179685	Pf3D7_05_v3	572421	572503	83	-	11	8	3	3	0.179685	NO
PF3D7_0513400	E006	6.23698	0.00153822	0.00270468	0.958523	1	0.825139	0.817005	-0.0318279	Pf3D7_05_v3	572610	572743	134	-	14	8	2	4	-0.0318279	NO
PF3D7_0513500	E001	7.11614	0.00130851	0.594891	0.440534	0.909159	0.935158	0.859149	-0.289204	Pf3D7_05_v3	573224	573671	448	+	6	16	1	8	-0.289204	NO
PF3D7_0513500	E002	5.48642	0.0018062	0.59181	0.44172	0.90994	0.766758	0.859145	0.362866	Pf3D7_05_v3	573958	574334	377	+	5	9	1	8	0.362866	NO
PF3D7_0513600	E001	39.1699	0.000270842	0.011181	0.915788	1	1.60704	1.60058	-0.0220006	Pf3D7_05_v3	574365	575646	1282	-	44	53	34	32	-0.0220006	NO
PF3D7_0513600	E002	156.934	7.71424e-05	0.01136	0.915119	1	2.19762	2.19927	0.00549858	Pf3D7_05_v3	575870	579453	3584	-	184	201	134	133	0.00549858	NO
PF3D7_0513700	E001	61.8625	0.000188282	8.19417	0.00420251	0.0422977	1.66086	1.48301	-0.607205	Pf3D7_05_v3	580815	581834	1020	+	140	135	16	4	-0.607205	NO
PF3D7_0513700	E002	42.5145	0.000261853	8.1834	0.00422755	0.0425097	1.45034	1.63992	0.648425	Pf3D7_05_v3	582525	584424	1900	+	89	78	15	14	0.648425	NO
PF3D7_0513900	E001	2.823	0.00497497	-0.00417562	1	1	0.512321	0.523592	0.0537503	Pf3D7_05_v3	587509	588354	846	+	6	5	0	2	0.0537503	NO
PF3D7_0514000	E001	8.58398	0.108874	9.05627	0.00261796	0.0287841	0.661023	1.32941	2.50639	Pf3D7_05_v3	588921	588991	71	-	13	6	11	5	2.50639	NO
PF3D7_0514000	E002	37.4373	0.000277898	1.76485	0.184021	0.62696	1.44363	1.57801	0.46067	Pf3D7_05_v3	589187	590150	964	-	67	75	16	13	0.46067	NO
PF3D7_0514000	E003	32.4727	0.000296614	1.25651	0.262313	0.731644	1.42249	1.35409	-0.236909	Pf3D7_05_v3	590296	590407	112	-	65	70	8	9	-0.236909	NO
PF3D7_0514000	E004	30.3684	0.000307496	2.74172	0.0977594	0.428182	1.40351	1.27389	-0.451365	Pf3D7_05_v3	590508	590585	78	-	60	69	6	8	-0.451365	NO
PF3D7_0514000	E005	29.6646	0.000309913	3.40345	0.0650603	0.327674	1.39699	1.2435	-0.535671	Pf3D7_05_v3	590732	590809	78	-	60	67	5	8	-0.535671	NO
PF3D7_0514500	E001	5.50014	0.00176777	0.792669	0.373294	0.858408	0.752009	0.874599	0.481594	Pf3D7_05_v3	604633	605099	467	-	6	8	5	4	0.481594	NO
PF3D7_0514500	E002	3.00895	0.00417014	0.00390361	0.950181	1	0.600854	0.589428	-0.050881	Pf3D7_05_v3	605225	605318	94	-	4	5	2	2	-0.050881	NO
PF3D7_0514500	E003	2.71282	0.00495428	0.276224	0.599187	0.980396	0.600854	0.500299	-0.465616	Pf3D7_05_v3	605484	605552	69	-	4	5	1	2	-0.465616	NO
PF3D7_0514500	E004	2.50902	0.00568242	0.105127	0.745762	1	0.563101	0.500298	-0.295689	Pf3D7_05_v3	605681	605723	43	-	4	4	1	2	-0.295689	NO
PF3D7_0514500	E005	4.20838	0.00252441	0.0333664	0.855061	1	0.697684	0.726562	0.119032	Pf3D7_05_v3	605831	606015	185	-	5	7	3	3	0.119032	NO
PF3D7_0514500	E006	3.4159	0.00342036	0.197122	0.657054	0.995062	0.667743	0.589428	-0.340387	Pf3D7_05_v3	606147	606347	201	-	5	6	2	2	-0.340387	NO
PF3D7_0514600	E001	1.22085	0.030227	0.0366382	0.848204	1	0.0193943	0.00844137	-1.21837	Pf3D7_05_v3	606433	607209	777	-	3	3	0	0	-1.21837	NO
PF3D7_0515100	E003	4.04936	0.00280218	-0.0976239	1	1	0.576927	0.594946	0.0808319	Pf3D7_05_v3	625168	626844	1677	-	6	11	1	1	0.0808319	NO
PF3D7_0515200	E001	6.58443	0.00142405	0.0564871	0.812137	1	0.72021	0.758485	0.155497	Pf3D7_05_v3	627289	627599	311	+	16	12	3	0	0.155497	NO
PF3D7_0515200	E002	5.4744	0.00179153	0.0563953	0.812287	1	0.666834	0.619053	-0.205531	Pf3D7_05_v3	627835	627961	127	+	14	10	2	0	-0.205531	NO
PF3D7_0515400	E001	12.3682	0.000699011	4.85018	0.0276432	0.17987	1.10086	0.743333	-1.35583	Pf3D7_05_v3	636591	637367	777	+	28	27	2	2	-1.35583	NO
PF3D7_0515400	E002	10.5152	0.000824321	0.515789	0.472644	0.927362	1.00347	0.892461	-0.41578	Pf3D7_05_v3	637474	637516	43	+	22	21	3	3	-0.41578	NO
PF3D7_0515400	E003	11.1265	0.000764729	0.813195	0.367177	0.854193	1.02994	0.892461	-0.51308	Pf3D7_05_v3	637632	637696	65	+	22	24	3	3	-0.51308	NO
PF3D7_0515400	E004	11.788	0.000741812	1.10662	0.292818	0.772054	0.994273	1.12965	0.492632	Pf3D7_05_v3	637821	637951	131	+	17	25	6	5	0.492632	NO
PF3D7_0515400	E005	13.4897	0.000638607	2.82283	0.0929325	0.413982	1.02994	1.22743	0.709321	Pf3D7_05_v3	638164	638225	62	+	20	26	9	5	0.709321	NO
PF3D7_0515400	E006	31.081	0.000304709	0.246655	0.61944	0.987024	1.4136	1.45066	0.12784	Pf3D7_05_v3	638411	640519	2109	+	54	64	13	11	0.12784	NO
PF3D7_0515500	E001	6.74712	0.00137758	1.44521	0.229298	0.689374	0.770417	0.946047	0.678296	Pf3D7_05_v3	641137	641556	420	-	6	4	9	7	0.678296	NO
PF3D7_0515500	E002	13.0056	0.000663011	1.04793	0.305984	0.789669	1.07066	1.1817	0.398776	Pf3D7_05_v3	641777	642512	736	-	13	9	13	16	0.398776	NO
PF3D7_0515500	E003	17.2569	0.000485757	2.85177	0.0912735	0.408974	1.15271	1.31343	0.567259	Pf3D7_05_v3	642798	643156	359	-	13	14	17	23	0.567259	NO
PF3D7_0515500	E004	97.8531	0.000122615	6.37903	0.0115477	0.0931907	2.02017	1.96399	-0.188525	Pf3D7_05_v3	643318	644685	1368	-	109	103	85	101	-0.188525	NO
PF3D7_0515600	E001	32.9892	0.000298551	15.779	7.119e-05	0.00128997	1.66614	1.39717	-0.921047	Pf3D7_05_v3	646042	646936	895	+	43	41	28	26	-0.921047	NO
PF3D7_0515600	E002	21.5667	0.00038873	0.00689867	0.933805	1	1.33284	1.33945	0.023036	Pf3D7_05_v3	647065	647116	52	+	15	23	23	24	0.023036	NO
PF3D7_0515600	E003	27.0435	0.000323901	0.0207641	0.885424	1	1.4387	1.427	-0.0403508	Pf3D7_05_v3	647236	647329	94	+	22	27	29	29	-0.0403508	NO
PF3D7_0515600	E004	27.7698	0.000318819	2.24922	0.133682	0.519786	1.36436	1.48114	0.403221	Pf3D7_05_v3	647536	647626	91	+	19	22	33	33	0.403221	NO
PF3D7_0515600	E005	27.9808	0.000320319	1.90566	0.167446	0.593769	1.37438	1.48114	0.368461	Pf3D7_05_v3	647777	647848	72	+	19	23	35	31	0.368461	NO
PF3D7_0515600	E006	57.0689	0.000197984	1.97418	0.160005	0.578296	1.70018	1.77169	0.242015	Pf3D7_05_v3	648068	649584	1517	+	46	45	64	67	0.242015	NO
PF3D7_0515600	E007	18.8991	0.00043691	0.0758284	0.783032	1	1.29885	1.27288	-0.0909717	Pf3D7_05_v3	649880	650505	626	+	17	18	21	19	-0.0909717	NO
PF3D7_0515600	E008	16.8142	0.000495653	0.197258	0.656944	0.995062	1.26197	1.21819	-0.154334	Pf3D7_05_v3	650893	651600	708	+	17	15	18	17	-0.154334	NO
PF3D7_0515600	E009	8.14021	0.00110296	0.025282	0.873666	1	0.932471	0.953521	0.0789283	Pf3D7_05_v3	651685	651739	55	+	6	8	7	11	0.0789283	NO
PF3D7_0515600	E010	6.44509	0.00144463	0.271038	0.602636	0.981757	0.806178	0.883901	0.30132	Pf3D7_05_v3	651847	652163	317	+	4	6	6	9	0.30132	NO
PF3D7_0515800	E001	1.22085	0.0239478	0.00656659	0.935415	1	0.0146555	0.0134531	-0.125517	Pf3D7_05_v3	657947	658702	756	-	3	3	0	0	-0.125517	NO
PF3D7_0515800	E002	1.01706	0.0349957	0.00657443	0.935376	1	0.0122467	0.0134529	0.137535	Pf3D7_05_v3	658816	659643	828	-	3	2	0	0	0.137535	NO
PF3D7_0516000	E001	25.4888	0.000347108	0.205006	0.65071	0.99471	1.40191	1.3862	-0.0544102	Pf3D7_05_v3	662435	666706	4272	+	20	20	25	34	-0.0544102	NO
PF3D7_0516000	E002	5.24079	0.00193185	0.201576	0.653452	0.994848	0.719508	0.788235	0.277242	Pf3D7_05_v3	666819	667113	295	+	5	2	4	9	0.277242	NO
PF3D7_0516100	E001	35.8647	0.000296315	0.742364	0.388905	0.873669	1.55433	1.56534	0.0376189	Pf3D7_05_v3	667396	674350	6955	+	51	53	21	29	0.0376189	NO
PF3D7_0516100	E002	1.31447	0.0203778	0.69925	0.403036	0.882645	0.427312	0.234392	-1.22706	Pf3D7_05_v3	674524	675244	721	+	1	4	1	0	-1.22706	NO
PF3D7_0516200	E001	0.995628	0.0321297	0.365301	0.545577	0.959666	0.244478	0.355604	0.746227	Pf3D7_05_v3	675278	675914	637	-	1	1	1	1	0.746227	NO
PF3D7_0516200	E003	4.00099	0.00281519	0.0366543	0.848171	1	0.712394	0.681542	-0.128271	Pf3D7_05_v3	676443	677624	1182	-	5	6	2	4	-0.128271	NO
PF3D7_0516500	E005	1.70166	0.0122637	1.20799	0.27173	0.742212	0.410316	0.451557	0.217821	Pf3D7_05_v3	684669	685528	860	+	3	1	3	0	0.217821	NO
PF3D7_0516500	E006	1.70166	0.0122637	1.20799	0.27173	0.742212	0.410316	0.451557	0.217821	Pf3D7_05_v3	685727	685859	133	+	3	1	3	0	0.217821	NO
PF3D7_0516700	E001	3.75793	0.00302141	0.02983	0.862876	1	0.628345	0.596461	-0.140141	Pf3D7_05_v3	693120	694616	1497	+	1	3	5	5	-0.140141	NO
PF3D7_0516700	E002	10.2613	0.000871016	1.59187	0.207059	0.659127	0.825212	0.993276	0.637494	Pf3D7_05_v3	694773	695178	406	+	4	3	17	13	0.637494	NO
PF3D7_0516700	E003	23.5273	0.000367099	1.06864	0.301253	0.785092	1.34482	1.28516	-0.208302	Pf3D7_05_v3	695311	699060	3750	+	15	11	28	34	-0.208302	NO
PF3D7_0516900	E001	43.3586	0.000255458	7.81256	0.00518843	0.0502832	1.57527	1.69349	0.402052	Pf3D7_05_v3	712371	713525	1155	-	62	70	32	24	0.402052	NO
PF3D7_0516900	E002	28.168	0.00031978	7.79908	0.00522729	0.0505683	1.49068	1.28194	-0.723472	Pf3D7_05_v3	713754	714307	554	-	50	58	13	8	-0.723472	NO
PF3D7_0517000	E001	23.5221	0.000359652	0.000874659	0.976406	1	1.30758	1.3053	-0.00794772	Pf3D7_05_v3	715214	716225	1012	-	45	46	9	8	-0.00794772	NO
PF3D7_0517000	E002	23.3203	0.000362128	0.000874665	0.976406	1	1.30302	1.3053	0.00799182	Pf3D7_05_v3	716639	717787	1149	-	42	48	9	8	0.00799182	NO
PF3D7_0517300	E001	3.76511	0.00309025	4.72645	0.0297021	0.188019	0.461963	0.781839	1.41282	Pf3D7_05_v3	723233	725054	1822	-	1	3	7	3	1.41282	NO
PF3D7_0517300	E002	5.40716	0.00186213	4.75311	0.0292454	0.185758	0.90924	0.702497	-0.816046	Pf3D7_05_v3	725229	727755	2527	-	7	8	4	4	-0.816046	NO
PF3D7_0517400	E001	111.121	0.000108155	2.69172	0.100871	0.436837	1.95249	1.90905	-0.14604	Pf3D7_05_v3	731350	734613	3264	+	47	48	144	168	-0.14604	NO
PF3D7_0517400	E002	26.003	0.000332493	2.04622	0.152584	0.561521	1.17596	1.32276	0.516931	Pf3D7_05_v3	734832	734970	139	+	8	7	37	41	0.516931	NO
PF3D7_0517400	E003	19.4161	0.000427673	0.436415	0.508858	0.942856	1.11824	1.19409	0.27087	Pf3D7_05_v3	735083	735605	523	+	8	5	27	30	0.27087	NO
PF3D7_0517800	E001	86.5775	0.000135269	0.110995	0.739014	1	1.62738	1.65085	0.0797864	Pf3D7_05_v3	745798	746445	648	-	199	199	10	9	0.0797864	NO
PF3D7_0517800	E002	86.1962	0.000135815	0.110994	0.739015	1	1.62845	1.60371	-0.0842174	Pf3D7_05_v3	746566	746634	69	-	199	200	10	7	-0.0842174	NO
PF3D7_0517900	E001	17.257	0.000498955	0.0488415	0.825092	1	1.25486	1.24174	-0.0461738	Pf3D7_05_v3	747364	749157	1794	-	25	28	10	12	-0.0461738	NO
PF3D7_0517900	E002	8.10857	0.00112626	0.0478379	0.826869	1	0.939019	0.964981	0.0970919	Pf3D7_05_v3	749358	749746	389	-	12	12	2	9	0.0970919	NO
PF3D7_0518000	E001	36.4885	0.000292459	3.25968	0.0710031	0.347974	1.51433	1.39195	-0.421424	Pf3D7_05_v3	750421	750730	310	+	60	89	5	16	-0.421424	NO
PF3D7_0518000	E002	39.3824	0.000276288	0.964315	0.326102	0.810826	1.53367	1.48131	-0.179536	Pf3D7_05_v3	751063	751364	302	+	64	92	7	19	-0.179536	NO
PF3D7_0518000	E003	12.8002	0.00067234	0.310017	0.57767	0.974409	1.04116	1.12685	0.310288	Pf3D7_05_v3	751510	751718	209	+	22	25	5	6	0.310288	NO
PF3D7_0518000	E004	7.82193	0.0290149	2.95125	0.0858112	0.391044	0.785544	1.08863	1.1423	Pf3D7_05_v3	751881	751962	82	+	14	10	4	6	1.1423	NO
PF3D7_0518000	E005	3.80374	0.100513	2.89053	0.0891017	0.402272	0.495014	0.89001	1.66933	Pf3D7_05_v3	752071	752164	94	+	6	4	4	2	1.66933	NO
PF3D7_0518000	E006	0.999218	0.255726	1.77082	0.18328	0.626275	0.154026	0.512678	2.40585	Pf3D7_05_v3	752380	752625	246	+	1	1	2	0	2.40585	NO
PF3D7_0518100	E001	21.363	0.000400197	0.856922	0.354601	0.844623	1.348	1.34556	-0.008465	Pf3D7_05_v3	753178	757218	4041	+	22	25	27	13	-0.008465	NO
PF3D7_0518300	E001	1.38115	0.0172332	0.20284	0.652438	0.99471	0.25187	0.346205	0.633473	Pf3D7_05_v3	759377	760262	886	-	0	1	2	2	0.633473	NO
PF3D7_0518300	E002	1.67369	0.0122467	0.530223	0.466513	0.92448	0.251869	0.402089	0.955355	Pf3D7_05_v3	760396	760465	70	-	0	1	2	3	0.955355	NO
PF3D7_0518300	E003	1.38115	0.0172332	0.20284	0.652438	0.99471	0.25187	0.346205	0.633473	Pf3D7_05_v3	760579	760686	108	-	0	1	2	2	0.633473	NO
PF3D7_0518300	E004	2.28739	0.00707217	1.82168	0.177113	0.614554	0.617381	0.402104	-1.04449	Pf3D7_05_v3	760886	761483	598	-	2	2	3	2	-1.04449	NO
PF3D7_0518700	E001	166.062	7.29581e-05	0.501315	0.478923	0.930373	2.14879	2.16825	0.0650974	Pf3D7_05_v3	774052	776765	2714	-	90	111	230	195	0.0650974	NO
PF3D7_0518700	E002	63.7246	0.000178151	0.192663	0.66071	0.995535	1.76904	1.74616	-0.0773279	Pf3D7_05_v3	776973	777209	237	-	38	45	89	70	-0.0773279	NO
PF3D7_0518700	E003	53.6204	0.000206967	0.314776	0.574764	0.974368	1.70246	1.67014	-0.109636	Pf3D7_05_v3	777406	777663	258	-	36	35	74	59	-0.109636	NO
PF3D7_0518700	E004	44.5918	0.000247094	0.0358847	0.849754	1	1.60919	1.59724	-0.0407024	Pf3D7_05_v3	777811	777980	170	-	30	27	64	48	-0.0407024	NO
PF3D7_0518700	E005	26.0214	0.00801722	0.0821071	0.774462	1	1.35354	1.38139	0.0966492	Pf3D7_05_v3	778110	780916	2807	-	18	13	32	35	0.0966492	NO
PF3D7_0518800	E001	848.508	4.29396e-05	61.0321	5.61503e-15	4.38915e-13	2.39163	2.64267	0.836514	Pf3D7_05_v3	783638	783654	17	-	1979	2029	55	57	0.836514	NO
PF3D7_0518800	E002	1006.78	4.43583e-05	42.18	8.3248e-11	4.45751e-09	2.46812	2.65034	0.607015	Pf3D7_05_v3	783762	783894	133	-	2367	2416	54	60	0.607015	NO
PF3D7_0518800	E003	1172.28	4.56584e-05	16.9301	3.87808e-05	0.000744272	2.53701	2.61882	0.272476	Pf3D7_05_v3	783974	784039	66	-	2803	2805	49	57	0.272476	NO
PF3D7_0518800	E004	1250.74	4.69128e-05	4.31805	0.03771	0.225355	2.56706	2.56677	-0.000973922	Pf3D7_05_v3	784193	784209	17	-	3005	3006	43	51	-0.000973922	NO
PF3D7_0518800	E005	1383.81	4.96166e-05	7.066e-06	0.997879	1	2.61265	2.52319	-0.297983	Pf3D7_05_v3	784322	784411	90	-	3342	3336	38	47	-0.297983	NO
PF3D7_0518800	E006	1423.57	4.89778e-05	108.569	2.01753e-25	3.2736e-23	2.63156	1.74645	-2.963	Pf3D7_05_v3	784540	784555	16	-	3477	3499	7	7	-2.963	DOWN
PF3D7_0518800	E007	1459.34	4.95646e-05	197.691	6.66415e-45	2.5488e-42	2.64357	0.00343193	-15.7563	Pf3D7_05_v3	784719	784991	273	-	3571	3601	0	0	-15.7563	DOWN
PF3D7_0518900	E001	2.89391	0.00453939	0.0954663	0.75734	1	0.613739	0.567868	-0.205022	Pf3D7_05_v3	785664	785940	277	-	4	3	2	3	-0.205022	NO
PF3D7_0518900	E002	2.48695	0.00583948	0.136406	0.711881	1	0.507994	0.567867	0.280213	Pf3D7_05_v3	786065	786118	54	-	3	2	2	3	0.280213	NO
PF3D7_0518900	E003	2.19441	0.00727465	0.00248152	0.96027	1	0.507993	0.499346	-0.0418483	Pf3D7_05_v3	786312	786565	254	-	3	2	2	2	-0.0418483	NO
PF3D7_0519200	E001	16.7802	0.000499615	0.0133975	0.907853	1	1.22037	1.23139	0.0389355	Pf3D7_05_v3	791256	791786	531	-	30	25	9	10	0.0389355	NO
PF3D7_0519200	E002	15.492	0.000546136	0.185836	0.666405	0.99691	1.20526	1.16151	-0.155531	Pf3D7_05_v3	791916	792036	121	-	29	24	8	8	-0.155531	NO
PF3D7_0519200	E003	14.7889	0.000575284	0.267874	0.604762	0.982587	1.18962	1.13548	-0.193128	Pf3D7_05_v3	792211	792290	80	-	28	23	7	8	-0.193128	NO
PF3D7_0519200	E004	12.2562	0.000703377	0.0197622	0.888203	1	1.09176	1.10779	0.0578641	Pf3D7_05_v3	792420	792578	159	-	20	20	6	8	0.0578641	NO
PF3D7_0519200	E005	9.03045	0.000993666	0.709015	0.399771	0.881797	0.937667	1.04652	0.40276	Pf3D7_05_v3	792867	793280	414	-	12	15	7	5	0.40276	NO
PF3D7_0519400	E001	2.51261	0.00567382	0.160967	0.688267	1	0.493858	0.569935	0.358228	Pf3D7_05_v3	797479	798083	605	-	4	4	2	1	0.358228	NO
PF3D7_0519400	E002	9.36649	0.000958428	0.163983	0.685516	1	0.988392	0.961135	-0.10128	Pf3D7_05_v3	798422	799233	812	-	15	18	5	4	-0.10128	NO
PF3D7_0519500	E001	11.9857	0.0207858	1.613	0.204071	0.655094	0.972012	1.12766	0.568037	Pf3D7_05_v3	801173	802412	1240	-	7	7	19	12	0.568037	NO
PF3D7_0519500	E002	94.0187	0.0207858	1.613	0.204071	0.655094	1.97734	1.93179	-0.153018	Pf3D7_05_v3	802624	810530	7907	-	87	70	98	113	-0.153018	NO
PF3D7_0519700	E001	11.3522	0.000781638	0.00417018	0.948511	1	1.07194	1.06698	-0.0180251	Pf3D7_05_v3	816163	817171	1009	+	20	17	6	7	-0.0180251	NO
PF3D7_0519700	E002	5.42141	0.00182191	0.028175	0.866698	1	0.796212	0.772568	-0.093987	Pf3D7_05_v3	818542	818879	338	+	9	9	1	5	-0.093987	NO
PF3D7_0519700	E003	1.40322	0.0171951	0.155748	0.693102	1	0.336029	0.422006	0.491991	Pf3D7_05_v3	819005	819538	534	+	1	3	1	1	0.491991	NO
PF3D7_0519800	E001	8.43634	0.0249533	0.00667358	0.934892	1	0.9557	0.951045	-0.0174015	Pf3D7_05_v3	819888	821341	1454	-	6	8	8	11	-0.0174015	NO
PF3D7_0519800	E002	59.6727	0.0249533	0.00667358	0.934892	1	1.75737	1.75883	0.00494789	Pf3D7_05_v3	821525	824376	2852	-	63	35	69	66	0.00494789	NO
PF3D7_0520000	E001	17.2098	0.000486669	0.596061	0.440085	0.908768	1.25648	1.18561	-0.250493	Pf3D7_05_v3	828277	829015	739	+	31	29	8	9	-0.250493	NO
PF3D7_0520000	E002	17.8909	0.000467028	0.000716892	0.978639	1	1.24958	1.25189	0.00810531	Pf3D7_05_v3	829232	829299	68	+	31	28	10	10	0.00810531	NO
PF3D7_0520000	E003	18.7643	0.000445348	0.523813	0.46922	0.926073	1.24958	1.3094	0.209715	Pf3D7_05_v3	829445	830137	693	+	32	27	9	14	0.209715	NO
PF3D7_0520100	E001	22.3875	0.000377933	1.42961	0.231827	0.694227	1.27997	1.17026	-0.387579	Pf3D7_05_v3	830897	833152	2256	+	11	5	33	32	-0.387579	NO
PF3D7_0520100	E002	9.34369	0.000940799	0.423269	0.515311	0.945045	0.741412	0.854725	0.44802	Pf3D7_05_v3	833321	833446	126	+	3	1	13	16	0.44802	NO
PF3D7_0520100	E003	9.34369	0.000940799	0.423269	0.515311	0.945045	0.741412	0.854725	0.44802	Pf3D7_05_v3	833542	833605	64	+	3	1	13	16	0.44802	NO
PF3D7_0520100	E004	11.5167	0.00075299	0.0550629	0.814477	1	0.890418	0.925866	0.134362	Pf3D7_05_v3	833708	833976	269	+	4	2	16	19	0.134362	NO
PF3D7_0520100	E005	4.23156	0.00251386	0.07767	0.78048	1	0.512772	0.575187	0.290478	Pf3D7_05_v3	834089	834178	90	+	1	1	6	7	0.290478	NO
PF3D7_0520100	E006	5.02339	0.00198034	0.00992734	0.920633	1	0.641967	0.621655	-0.088029	Pf3D7_05_v3	834308	834873	566	+	2	1	7	8	-0.088029	NO
PF3D7_0520300	E001	6.07924	0.00154369	0.90987	0.340149	0.829554	0.765445	0.565874	-0.848773	Pf3D7_05_v3	837998	838430	433	+	13	14	0	2	-0.848773	NO
PF3D7_0520300	E002	12.3396	0.000701138	0.183837	0.668097	0.99691	1.01269	0.956151	-0.209546	Pf3D7_05_v3	838552	838716	165	+	26	26	1	5	-0.209546	NO
PF3D7_0520300	E003	14.3338	0.000603016	1.26526	0.260657	0.729678	1.04185	1.15835	0.420513	Pf3D7_05_v3	838940	839532	593	+	29	27	4	6	0.420513	NO
PF3D7_0520600	E001	7.42536	0.00121633	0.048234	0.826165	1	0.931151	0.902835	-0.107025	Pf3D7_05_v3	842960	843685	726	-	8	14	6	4	-0.107025	NO
PF3D7_0520600	E002	7.5141	0.00119743	0.041939	0.837736	1	0.913364	0.93926	0.0975887	Pf3D7_05_v3	843870	843979	110	-	8	13	6	5	0.0975887	NO
PF3D7_0520600	E003	7.92041	0.00113126	0.00539088	0.94147	1	0.948237	0.93926	-0.0336533	Pf3D7_05_v3	844108	844211	104	-	10	13	6	5	-0.0336533	NO
PF3D7_0520600	E004	7.924	0.00113296	0.00550824	0.940837	1	0.948237	0.939262	-0.0336434	Pf3D7_05_v3	844367	844506	140	-	10	13	7	4	-0.0336434	NO
PF3D7_0520600	E005	2.60264	0.00533574	0.0650434	0.798695	1	0.53112	0.579568	0.223108	Pf3D7_05_v3	844813	845134	322	-	2	5	2	2	0.223108	NO
PF3D7_0521000	E001	44.4206	0.000251035	1.61517	0.203767	0.655001	1.60974	1.66075	0.173466	Pf3D7_05_v3	858511	860756	2246	-	42	33	56	43	0.173466	NO
PF3D7_0521000	E002	26.3057	0.000331832	1.61098	0.204354	0.65561	1.4712	1.38961	-0.281523	Pf3D7_05_v3	860891	861445	555	-	30	24	30	22	-0.281523	NO
PF3D7_0521100	E001	16.2688	0.0213602	4.18988	0.040666	0.236634	1.28652	0.991629	-1.05813	Pf3D7_05_v3	861930	862021	92	-	10	5	15	30	-1.05813	NO
PF3D7_0521100	E002	13.9285	0.000614246	8.17658	0.00424348	0.0425899	1.28654	0.91633	-1.33972	Pf3D7_05_v3	862139	862216	78	-	10	5	15	22	-1.33972	NO
PF3D7_0521100	E003	11.4522	0.033688	5.62986	0.017657	0.129037	1.22779	0.837071	-1.43682	Pf3D7_05_v3	862319	862451	133	-	9	4	9	21	-1.43682	NO
PF3D7_0521100	E004	19.4018	0.000429805	1.1271	0.288395	0.766027	1.22784	1.08512	-0.509833	Pf3D7_05_v3	862547	863666	1120	-	8	5	23	34	-0.509833	NO
PF3D7_0521100	E005	14.2462	0.0106103	5.45109	0.0195561	0.138877	0.5373	1.00891	1.91244	Pf3D7_05_v3	863814	864359	546	-	1	1	25	22	1.91244	NO
PF3D7_0521100	E006	14.4494	0.00949279	3.44164	0.0635726	0.321891	0.669202	1.00891	1.32748	Pf3D7_05_v3	864595	864800	206	-	2	1	25	22	1.32748	NO
PF3D7_0521100	E007	28.0098	0.000341402	7.3291	0.00678471	0.061211	0.92104	1.27475	1.28057	Pf3D7_05_v3	864885	866459	1575	-	5	1	47	44	1.28057	NO
PF3D7_0521100	E008	45.9035	0.000239838	3.59318	0.0580172	0.300293	1.31317	1.46839	0.537628	Pf3D7_05_v3	866753	867583	831	-	9	7	64	81	0.537628	NO
PF3D7_0521300	E001	5.65748	0.0120394	0.0221673	0.881643	1	0.787148	0.810805	0.0934333	Pf3D7_05_v3	870142	870240	99	-	2	7	6	7	0.0934333	NO
PF3D7_0521300	E002	5.45792	0.104398	0.151232	0.69736	1	0.744859	0.810892	0.263333	Pf3D7_05_v3	870362	870424	63	-	1	7	7	6	0.263333	NO
PF3D7_0521300	E003	173.331	7.15877e-05	0.158966	0.69011	1	2.21899	2.21654	-0.00819531	Pf3D7_05_v3	870653	875484	4832	-	141	148	202	187	-0.00819531	NO
PF3D7_0521500	E001	33.2608	0.000299856	0.448293	0.503147	0.941602	1.53303	1.49391	-0.13406	Pf3D7_05_v3	877768	878396	629	+	58	49	23	16	-0.13406	NO
PF3D7_0521500	E002	40.6504	0.000269624	0.448821	0.502895	0.941588	1.59189	1.62342	0.107384	Pf3D7_05_v3	878628	879984	1357	+	62	61	33	20	0.107384	NO
PF3D7_0521800	E001	7.57224	0.00121594	7.79595	0.00523635	0.0506101	0.934445	0.758051	-0.684376	Pf3D7_05_v3	885714	885965	252	+	18	12	2	3	-0.684376	NO
PF3D7_0521800	E002	9.9734	0.000885576	4.97997	0.0256425	0.169969	1.00513	0.978253	-0.0994044	Pf3D7_05_v3	886078	887423	1346	+	22	14	5	4	-0.0994044	NO
PF3D7_0521800	E003	1.18094	0.0235748	8.51392	0.00352439	0.036679	5.27986e-05	0.679741	14.9255	Pf3D7_05_v3	887510	887581	72	+	0	0	3	1	14.9255	NO
PF3D7_0521800	E004	1.47708	0.0155523	11.0191	0.000901767	0.0117197	5.2804e-05	0.758102	15.2473	Pf3D7_05_v3	887689	887799	111	+	0	0	4	1	15.2473	NO
PF3D7_0521800	E005	1.18453	0.775474	2.74949	0.0972857	0.426806	5.42626e-05	0.680975	14.8912	Pf3D7_05_v3	887920	887979	60	+	0	0	4	0	14.8912	NO
PF3D7_0521800	E006	1.59085	0.0144636	3.20544	0.0733938	0.355323	0.177995	0.679752	2.90086	Pf3D7_05_v3	888166	888232	67	+	2	0	4	0	2.90086	NO
PF3D7_0521900	E001	20.469	0.000402105	32.9259	9.57387e-09	3.89835e-07	1.58789	1.05462	-1.86695	Pf3D7_05_v3	888657	888683	27	+	18	19	19	25	-1.86695	NO
PF3D7_0521900	E002	205.739	6.27805e-05	0.589705	0.442533	0.910062	2.14181	2.15658	0.0494291	Pf3D7_05_v3	888961	893787	4827	+	65	70	275	331	0.0494291	NO
PF3D7_0521900	E003	30.3163	0.000313703	3.80398	0.051131	0.275572	1.15387	1.36343	0.737238	Pf3D7_05_v3	893912	894072	161	+	7	6	48	46	0.737238	NO
PF3D7_0521900	E004	25.8803	0.000342736	4.48569	0.0341798	0.208922	1.04897	1.3018	0.901014	Pf3D7_05_v3	894175	894285	111	+	7	3	42	39	0.901014	NO
PF3D7_0521900	E005	18.0201	0.000474229	1.08369	0.297874	0.778222	1.0075	1.1438	0.494525	Pf3D7_05_v3	894520	894694	175	+	7	2	28	27	0.494525	NO
PF3D7_0521900	E006	3.84963	0.00287015	0.0585517	0.8088	1	0.608323	0.554496	-0.24244	Pf3D7_05_v3	895118	895144	27	+	2	1	6	5	-0.24244	NO
PF3D7_0522000	E001	23.1289	0.000363503	0.106016	0.744726	1	1.36132	1.33576	-0.0888906	Pf3D7_05_v3	895431	896098	668	+	38	41	9	15	-0.0888906	NO
PF3D7_0522000	E002	19.5117	0.000426521	0.135581	0.712714	1	1.29314	1.26057	-0.114238	Pf3D7_05_v3	896283	896345	63	+	29	38	7	13	-0.114238	NO
PF3D7_0522000	E003	20.393	0.000407976	0.0877219	0.767093	1	1.29314	1.31815	0.0873946	Pf3D7_05_v3	896541	896654	114	+	29	38	8	15	0.0873946	NO
PF3D7_0522000	E004	5.31354	0.00185975	0.458319	0.49841	0.93955	0.736503	0.846861	0.437554	Pf3D7_05_v3	896875	897323	449	+	9	7	3	4	0.437554	NO
PF3D7_0522200	E001	18.9064	0.000435781	0.134629	0.71368	1	1.26097	1.29337	0.113639	Pf3D7_05_v3	900568	901482	915	+	29	32	16	6	0.113639	NO
PF3D7_0522200	E002	16.9115	0.000491488	0.0526673	0.818485	1	1.23318	1.21111	-0.0779755	Pf3D7_05_v3	901633	901740	108	+	27	30	13	5	-0.0779755	NO
PF3D7_0522200	E003	16.7077	0.000497593	0.0236022	0.877902	1	1.22595	1.21111	-0.0524396	Pf3D7_05_v3	901880	901951	72	+	27	29	13	5	-0.0524396	NO
PF3D7_0522200	E004	17.2028	0.000484851	4.12917e-07	0.999487	1	1.23318	1.23318	1.80906e-06	Pf3D7_05_v3	902072	902520	449	+	29	28	13	6	1.80906e-06	NO
PF3D7_0522300	E001	0.796063	0.0540904	1.06806	0.301383	0.785092	0.135981	0.362401	1.82599	Pf3D7_05_v3	902269	902672	404	-	0	1	2	0	1.82599	NO
PF3D7_0522300	E002	0.796063	0.0540904	1.06806	0.301383	0.785092	0.135981	0.362401	1.82599	Pf3D7_05_v3	902805	902883	79	-	0	1	2	0	1.82599	NO
PF3D7_0522300	E003	3.30573	0.00358768	0.00160571	0.968036	1	0.634365	0.629198	-0.0223914	Pf3D7_05_v3	903098	903196	99	-	3	6	3	2	-0.0223914	NO
PF3D7_0522300	E004	3.50952	0.00327902	0.0601601	0.806243	1	0.669925	0.629198	-0.174398	Pf3D7_05_v3	903314	903432	119	-	3	7	3	2	-0.174398	NO
PF3D7_0522300	E005	3.21275	0.00378893	0.406829	0.523583	0.949865	0.669924	0.557063	-0.496335	Pf3D7_05_v3	903645	903759	115	-	4	6	2	2	-0.496335	NO
PF3D7_0522300	E006	3.21275	0.00378893	0.406829	0.523583	0.949865	0.669924	0.557063	-0.496335	Pf3D7_05_v3	903865	903904	40	-	4	6	2	2	-0.496335	NO
PF3D7_0522300	E007	3.21275	0.00378893	0.406829	0.523583	0.949865	0.669924	0.557063	-0.496335	Pf3D7_05_v3	904077	904139	63	-	4	6	2	2	-0.496335	NO
PF3D7_0522300	E008	2.8058	0.00469137	0.0470866	0.828213	1	0.595632	0.557063	-0.174409	Pf3D7_05_v3	904320	904428	109	-	3	5	2	2	-0.174409	NO
PF3D7_0522300	E009	2.89878	0.00443299	0.167391	0.682441	1	0.553104	0.629199	0.34018	Pf3D7_05_v3	904543	904647	105	-	2	5	3	2	0.34018	NO
PF3D7_0522300	E010	3.69484	0.0031005	0.778905	0.377476	0.861443	0.595632	0.745167	0.632983	Pf3D7_05_v3	904809	905399	591	-	2	6	5	2	0.632983	NO
PF3D7_0522400	E001	5.47743	0.00174656	0.0974087	0.754962	1	0.780781	0.829654	0.192524	Pf3D7_05_v3	907140	907944	805	+	6	5	6	5	0.192524	NO
PF3D7_0522400	E002	13.756	0.000655521	0.00125671	0.971721	1	1.16836	1.16446	-0.013907	Pf3D7_05_v3	908163	908832	670	+	11	19	12	14	-0.013907	NO
PF3D7_0522400	E003	264.854	5.38442e-05	3.35595	0.0669627	0.333847	2.43755	2.4088	-0.0958834	Pf3D7_05_v3	909000	928258	19259	+	294	302	228	260	-0.0958834	NO
PF3D7_0522400	E004	125.277	9.87829e-05	3.35329	0.0670709	0.334231	2.06416	2.12337	0.198296	Pf3D7_05_v3	928429	937000	8572	+	116	135	133	119	0.198296	NO
PF3D7_0522500	E001	4.97472	0.00203701	0.00848078	0.926626	1	0.528096	0.521301	-0.0321851	Pf3D7_05_v3	937231	937449	219	+	8	15	0	1	-0.0321851	NO
PF3D7_0522500	E002	4.16082	0.00261512	0.117275	0.732008	1	0.471412	0.521301	0.243442	Pf3D7_05_v3	937580	937753	174	+	6	13	0	1	0.243442	NO
PF3D7_0522500	E003	1.42465	0.01642	-0.0936321	1	1	0.236135	0.00234905	-7.05743	Pf3D7_05_v3	937930	938037	108	+	3	4	0	0	-7.05743	NO
PF3D7_0522700	E001	5.02587	0.00196277	0.0112585	0.915498	1	0.771262	0.754962	-0.065439	Pf3D7_05_v3	942427	942953	527	+	7	9	4	2	-0.065439	NO
PF3D7_0522700	E002	5.22966	0.00186051	0.0629643	0.801871	1	0.793244	0.754962	-0.152905	Pf3D7_05_v3	943074	943123	50	+	7	10	4	2	-0.152905	NO
PF3D7_0522700	E003	5.52221	0.00173802	0.0147037	0.903486	1	0.793244	0.810859	0.0694747	Pf3D7_05_v3	943219	943320	102	+	7	10	4	3	0.0694747	NO
PF3D7_0522700	E004	4.61892	0.00219954	0.0387388	0.843967	1	0.723651	0.754963	0.127208	Pf3D7_05_v3	943445	943581	137	+	6	8	4	2	0.127208	NO
PF3D7_0522700	E005	4.82271	0.00207379	0.0019174	0.965073	1	0.748109	0.754963	0.0276689	Pf3D7_05_v3	943816	944106	291	+	6	9	4	2	0.0276689	NO
PF3D7_0522800	E001	1.20301	0.0227197	0.00586457	0.938957	1	0.333778	0.350802	0.103724	Pf3D7_05_v3	943731	944237	507	-	1	2	2	0	0.103724	NO
PF3D7_0522800	E002	0.90688	0.0381757	0.336501	0.561856	0.969439	0.33378	0.209942	-0.89591	Pf3D7_05_v3	944403	944575	173	-	1	2	1	0	-0.89591	NO
PF3D7_0522800	E003	6.00007	0.00162819	0.126178	0.722428	1	0.831431	0.858147	0.103558	Pf3D7_05_v3	944715	945784	1070	-	6	9	6	4	0.103558	NO
PF3D7_0523100	E001	3.88953	0.00287393	0.412643	0.520631	0.947881	0.647024	0.731734	0.353943	Pf3D7_05_v3	962443	964458	2016	-	5	4	3	4	0.353943	NO
PF3D7_0523100	E002	4.90659	0.00208171	0.414089	0.519902	0.947173	0.802459	0.731735	-0.283483	Pf3D7_05_v3	964672	965404	733	-	8	6	3	4	-0.283483	NO
PF3D7_0523200	E001	21.2923	0.000398068	2.53867	0.111088	0.465615	1.25455	1.3414	0.30382	Pf3D7_05_v3	965466	969294	3829	+	19	9	26	27	0.30382	NO
PF3D7_0523200	E002	9.46161	0.000936283	2.52082	0.112352	0.468925	1.09745	0.929919	-0.616733	Pf3D7_05_v3	969604	970150	547	+	13	6	11	8	-0.616733	NO
PF3D7_0523300	E001	56.1209	0.000199187	0.0248045	0.874855	1	1.56051	1.5726	0.0412657	Pf3D7_05_v3	969839	970496	658	-	126	118	11	11	0.0412657	NO
PF3D7_0523300	E002	54.6046	0.000203915	0.00139545	0.970201	1	1.55	1.55295	0.0100699	Pf3D7_05_v3	970624	970663	40	-	122	116	10	11	0.0100699	NO
PF3D7_0523300	E003	54.1089	0.000205643	0.0388613	0.843724	1	1.54822	1.53236	-0.0542441	Pf3D7_05_v3	970841	971652	812	-	121	116	10	10	-0.0542441	NO
PF3D7_0523400	E001	27.3487	0.000321352	5.51418	0.0188629	0.135663	1.51626	1.33338	-0.631433	Pf3D7_05_v3	973038	973243	206	+	42	49	15	15	-0.631433	NO
PF3D7_0523400	E002	30.7282	0.000305549	2.24516	0.134033	0.519786	1.5388	1.43178	-0.367559	Pf3D7_05_v3	973489	973526	38	+	44	52	21	17	-0.367559	NO
PF3D7_0523400	E003	33.2402	0.000294803	2.55378	0.110031	0.463722	1.57259	1.4636	-0.373409	Pf3D7_05_v3	973945	973993	49	+	49	55	23	18	-0.373409	NO
PF3D7_0523400	E004	66.2674	0.000176392	17.6334	2.67843e-05	0.000538149	1.74205	1.91284	0.575991	Pf3D7_05_v3	974124	975633	1510	+	77	78	58	60	0.575991	NO
PF3D7_0523400	E005	1.70294	0.0122663	0.238419	0.62535	0.987636	0.380052	0.484999	0.55456	Pf3D7_05_v3	975843	976138	296	+	1	3	3	0	0.55456	NO
PF3D7_0523500	E001	40.0074	0.000265558	0.344416	0.557291	0.968872	1.44524	1.49112	0.157778	Pf3D7_05_v3	976450	976772	323	-	10	19	47	69	0.157778	NO
PF3D7_0523500	E002	24.2349	0.000352135	4.43686	0.0351709	0.213276	1.43056	1.23764	-0.672285	Pf3D7_05_v3	976926	977000	75	-	9	19	29	34	-0.672285	NO
PF3D7_0523500	E003	37.0712	0.000278206	0.0106121	0.917951	1	1.44524	1.45329	0.0277178	Pf3D7_05_v3	977231	977309	79	-	10	19	44	62	0.0277178	NO
PF3D7_0523500	E004	37.9453	0.000275603	0.0622528	0.80297	1	1.44524	1.46499	0.0679763	Pf3D7_05_v3	977466	977500	35	-	10	19	43	66	0.0679763	NO
PF3D7_0523500	E005	39.7113	0.000267275	0.290604	0.589834	0.975775	1.44524	1.48748	0.145285	Pf3D7_05_v3	977620	977671	52	-	10	19	46	69	0.145285	NO
PF3D7_0523500	E006	38.5375	0.000272009	0.120589	0.728396	1	1.44524	1.47262	0.094211	Pf3D7_05_v3	977798	978046	249	-	10	19	45	66	0.094211	NO
PF3D7_0523600	E001	0.792472	0.0563328	0.0295557	0.863502	1	0.2371	0.220041	-0.138528	Pf3D7_05_v3	978381	978816	436	+	0	1	1	1	-0.138528	NO
PF3D7_0523600	E002	0.792472	0.0563328	0.0295557	0.863502	1	0.2371	0.220041	-0.138528	Pf3D7_05_v3	979026	979154	129	+	0	1	1	1	-0.138528	NO
PF3D7_0523600	E003	0.792472	0.0563328	0.0295557	0.863502	1	0.2371	0.220041	-0.138528	Pf3D7_05_v3	979321	979447	127	+	0	1	1	1	-0.138528	NO
PF3D7_0523600	E004	0.792472	0.0563328	0.0295557	0.863502	1	0.2371	0.220041	-0.138528	Pf3D7_05_v3	979560	979598	39	+	0	1	1	1	-0.138528	NO
PF3D7_0523600	E005	1.08502	0.0294632	0.0227982	0.879983	1	0.237096	0.298752	0.446349	Pf3D7_05_v3	979694	979999	306	+	0	1	1	2	0.446349	NO
PF3D7_0523700	E001	121.977	0.00146237	15.6647	7.56214e-05	0.00135423	1.83263	1.78264	-0.168667	Pf3D7_05_v3	980469	984936	4468	-	283	273	20	10	-0.168667	NO
PF3D7_0523700	E002	2.49118	0.00571803	15.498	8.25936e-05	0.00145956	0.204954	1.03892	4.04249	Pf3D7_05_v3	985131	986038	908	-	2	3	3	2	4.04249	NO
PF3D7_0523900	E001	27.0349	0.000330104	38.3917	5.78795e-10	2.77951e-08	1.21414	1.68666	1.6306	Pf3D7_05_v3	992760	992991	232	-	35	30	17	30	1.6306	NO
PF3D7_0523900	E002	63.9447	0.000177984	0.681439	0.409092	0.887183	1.74164	1.7836	0.141828	Pf3D7_05_v3	993170	993885	716	-	116	113	25	34	0.141828	NO
PF3D7_0523900	E003	48.7064	0.000226905	23.7181	1.1153e-06	3.22803e-05	1.7027	1.34771	-1.21664	Pf3D7_05_v3	994074	994215	142	-	109	100	11	10	-1.21664	NO
PF3D7_0523900	E004	15.8991	0.000527439	5.86506	0.0154443	0.117051	1.23257	0.907988	-1.18154	Pf3D7_05_v3	994591	997375	2785	-	33	35	4	3	-1.18154	NO
PF3D7_0524100	E001	48.573	0.000236597	1.20116	0.27309	0.743061	1.68118	1.69802	0.0571031	Pf3D7_05_v3	1002547	1007862	5316	+	69	70	29	40	0.0571031	NO
PF3D7_0524100	E002	3.32293	0.00354319	1.1799	0.277377	0.74954	0.703891	0.495333	-0.930586	Pf3D7_05_v3	1008003	1008230	228	+	6	6	1	2	-0.930586	NO
PF3D7_0524200	E001	1.10709	0.0289829	0.015128	0.90211	1	0.33095	0.264477	-0.446393	Pf3D7_05_v3	1008263	1008799	537	-	1	3	0	1	-0.446393	NO
PF3D7_0524200	E002	0.699494	0.0743787	0.286448	0.592506	0.976627	0.196258	0.264451	0.55348	Pf3D7_05_v3	1008954	1009022	69	-	1	1	0	1	0.55348	NO
PF3D7_0524200	E003	0.699494	0.0743787	0.286448	0.592506	0.976627	0.196258	0.264451	0.55348	Pf3D7_05_v3	1009173	1009414	242	-	1	1	0	1	0.55348	NO
PF3D7_0524800	E001	7.54627	0.00123459	1.65579	0.198172	0.647223	0.860744	0.98119	0.454906	Pf3D7_05_v3	1020924	1023249	2326	-	3	11	4	12	0.454906	NO
PF3D7_0524800	E002	5.89632	0.00167159	1.65266	0.198597	0.647223	0.911188	0.765227	-0.567804	Pf3D7_05_v3	1024047	1024781	735	-	7	9	2	7	-0.567804	NO
PF3D7_0525200	E001	52.4093	0.000220689	0.961507	0.326807	0.812014	1.73485	1.71417	-0.0700116	Pf3D7_05_v3	1044284	1050875	6592	+	61	52	46	54	-0.0700116	NO
PF3D7_0525200	E002	4.36803	0.00238385	0.817713	0.36585	0.853383	0.633688	0.78377	0.620881	Pf3D7_05_v3	1051005	1051096	92	+	3	4	5	5	0.620881	NO
PF3D7_0525200	E003	3.77936	0.00293502	0.167314	0.68251	1	0.633688	0.704365	0.298952	Pf3D7_05_v3	1051210	1051519	310	+	3	4	4	4	0.298952	NO
PF3D7_0525600	E001	10.759	0.000820757	15.9212	6.6035e-05	0.00121298	0.707369	1.19029	1.82304	Pf3D7_05_v3	1065902	1066619	718	-	2	6	17	14	1.82304	NO
PF3D7_0525600	E002	26.9632	0.000334681	16.0221	6.26089e-05	0.00116605	1.52204	1.37013	-0.523466	Pf3D7_05_v3	1066751	1070111	3361	-	29	34	28	20	-0.523466	NO
PF3D7_0525700	E001	2.31177	0.006821	1.49097	0.222066	0.679376	0.414003	0.618647	0.985139	Pf3D7_05_v3	1068225	1068767	543	+	5	2	3	0	0.985139	NO
PF3D7_0525700	E002	3.8466	0.00298448	1.50585	0.219774	0.677283	0.666884	0.491884	-0.792537	Pf3D7_05_v3	1069142	1070098	957	+	10	6	2	0	-0.792537	NO
PF3D7_0525900	E001	125.591	9.20485e-05	12.5383	0.000398699	0.00575427	1.70622	1.19477	-1.76558	Pf3D7_05_v3	1073417	1073746	330	+	297	313	1	4	-1.76558	NO
PF3D7_0525900	E002	127.83	9.03454e-05	13.0272	0.000306993	0.00465664	1.71383	1.19477	-1.79136	Pf3D7_05_v3	1073966	1074038	73	+	302	319	1	4	-1.79136	NO
PF3D7_0525900	E003	126.68	9.0038e-05	0.0183512	0.892243	1	1.69777	1.70621	0.028617	Pf3D7_05_v3	1074276	1074372	97	+	289	309	6	11	0.028617	NO
PF3D7_0525900	E004	114.549	0.000100183	1.91659	0.166233	0.590641	1.64965	1.77551	0.426388	Pf3D7_05_v3	1074513	1074647	135	+	251	283	9	11	0.426388	NO
PF3D7_0525900	E005	107.244	0.000106368	1.29085	0.255892	0.726182	1.62259	1.73056	0.366414	Pf3D7_05_v3	1074765	1074907	143	+	237	264	8	10	0.366414	NO
PF3D7_0525900	E006	102.971	0.000110756	1.71017	0.190963	0.638176	1.60444	1.73056	0.42819	Pf3D7_05_v3	1075043	1075177	135	+	227	253	8	10	0.42819	NO
PF3D7_0525900	E007	102.157	0.000111385	1.79798	0.179957	0.61879	1.6009	1.73056	0.440263	Pf3D7_05_v3	1075348	1075467	120	+	226	250	8	10	0.440263	NO
PF3D7_0525900	E008	99.014	0.000114774	1.42248	0.232996	0.695612	1.58826	1.70621	0.400871	Pf3D7_05_v3	1075588	1075644	57	+	221	241	8	9	0.400871	NO
PF3D7_0526200.2+PF3D7_0526200.1	E001	13.5801	0.000628142	1.69763	0.192598	0.639856	1.06154	1.21398	0.546428	Pf3D7_05_v3	1081123	1082560	1438	-	23	22	10	5	0.546428	NO
PF3D7_0526200.2+PF3D7_0526200.1	E002	11.7927	0.000721469	0.175622	0.675163	0.999595	1.03426	1.08883	0.19851	Pf3D7_05_v3	1082722	1082784	63	-	21	21	8	3	0.19851	NO
PF3D7_0526200.2+PF3D7_0526200.1	E003	9.80141	0.000885342	0.309358	0.578074	0.974409	0.994998	0.91238	-0.30888	Pf3D7_05_v3	1082785	1082787	3	-	19	19	6	1	-0.30888	NO
PF3D7_0526200.2+PF3D7_0526200.1	E004	11.8856	0.000714598	0.601798	0.437893	0.906916	1.02477	1.12365	0.358805	Pf3D7_05_v3	1082887	1082920	34	-	20	21	9	3	0.358805	NO
PF3D7_0526200.2+PF3D7_0526200.1	E005	18.472	0.000444698	0.0355738	0.850398	1	1.23386	1.21398	-0.0702423	Pf3D7_05_v3	1083057	1083145	89	-	33	36	12	3	-0.0702423	NO
PF3D7_0526200.2+PF3D7_0526200.1	E006	25.5517	0.000333966	0.553293	0.456975	0.918687	1.37868	1.31102	-0.2354	Pf3D7_05_v3	1083410	1083504	95	-	45	53	14	5	-0.2354	NO
PF3D7_0526200.2+PF3D7_0526200.1	E007	27.5572	0.000321693	0.40189	0.526115	0.951537	1.40743	1.35246	-0.190563	Pf3D7_05_v3	1083583	1084702	1120	-	49	56	13	8	-0.190563	NO
PF3D7_0526800	E001	11.72	0.000753292	0.622402	0.430156	0.901653	1.11102	1.05905	-0.188115	Pf3D7_05_v3	1120104	1121826	1723	-	8	12	12	14	-0.188115	NO
PF3D7_0526800	E002	5.54603	0.00176074	0.619001	0.431419	0.902709	0.71345	0.821544	0.433374	Pf3D7_05_v3	1121997	1122685	689	-	2	5	7	7	0.433374	NO
PF3D7_0526900	E001	7.66906	0.00123262	1.00521	0.316053	0.799577	0.923292	0.822647	-0.386236	Pf3D7_05_v3	1122602	1123790	1189	+	11	18	3	3	-0.386236	NO
PF3D7_0526900	E002	1.19647	0.0248467	1.03925	0.307997	0.790778	0.246396	0.459719	1.30154	Pf3D7_05_v3	1123901	1123978	78	+	0	3	0	2	1.30154	NO
PF3D7_0526900	E003	1.39963	0.0169797	0.560017	0.454253	0.918542	0.304938	0.459732	0.886609	Pf3D7_05_v3	1124084	1124325	242	+	1	3	0	2	0.886609	NO
PF3D7_0527000	E001	6.69836	0.00140055	0.695234	0.40439	0.88311	0.65638	0.807887	0.618805	Pf3D7_05_v3	1124729	1125242	514	-	0	4	9	11	0.618805	NO
PF3D7_0527000	E002	143.14	8.51199e-05	0.701103	0.402413	0.882645	2.04684	2.03943	-0.0248323	Pf3D7_05_v3	1125402	1129071	3670	-	59	66	191	209	-0.0248323	NO
PF3D7_0527100	E001	1.28881	0.0203075	0.352305	0.552811	0.965594	0.287911	0.402818	0.700385	Pf3D7_05_v3	1129570	1130180	611	-	0	2	1	2	0.700385	NO
PF3D7_0527100	E002	1.20006	0.0230621	0.142099	0.706204	1	0.382154	0.305111	-0.469489	Pf3D7_05_v3	1130279	1130373	95	-	0	3	1	1	-0.469489	NO
PF3D7_0527100	E003	0.996268	0.0326769	0.00848315	0.926615	1	0.287915	0.305111	0.115475	Pf3D7_05_v3	1130488	1130574	87	-	0	2	1	1	0.115475	NO
PF3D7_0527100	E004	1.19942	0.0233308	0.165716	0.683948	1	0.382145	0.305111	-0.469438	Pf3D7_05_v3	1130700	1130757	58	-	1	2	1	1	-0.469438	NO
PF3D7_0527100	E005	1.49556	0.0155095	0.00964314	0.921774	1	0.382144	0.402846	0.115608	Pf3D7_05_v3	1131049	1131702	654	-	1	2	2	1	0.115608	NO
PF3D7_0527200	E001	19.5759	0.000436342	0.430426	0.51178	0.943753	1.28162	1.30797	0.0921874	Pf3D7_05_v3	1132901	1134653	1753	-	18	16	22	21	0.0921874	NO
PF3D7_0527200	E002	4.17849	0.00265843	0.424897	0.514503	0.945045	0.763283	0.662252	-0.416603	Pf3D7_05_v3	1134754	1135534	781	-	5	4	2	6	-0.416603	NO
PF3D7_0527300	E001	1.80953	0.010179	0.00231849	0.961596	1	0.425293	0.436017	0.0566334	Pf3D7_05_v3	1135566	1136499	934	-	3	3	1	1	0.0566334	NO
PF3D7_0527300	E002	3.10129	0.00402727	1.55653	0.212174	0.666628	0.50741	0.726137	0.963541	Pf3D7_05_v3	1136680	1136991	312	-	4	4	3	2	0.963541	NO
PF3D7_0527300	E003	11.7946	0.000750171	1.2374	0.265973	0.736949	1.10167	1.02161	-0.291279	Pf3D7_05_v3	1137723	1138779	1057	-	18	24	8	3	-0.291279	NO
PF3D7_0527500	E001	7.62197	0.00117297	2.98599	0.0839879	0.386052	1.03617	0.818436	-0.821745	Pf3D7_05_v3	1142668	1143636	969	+	8	15	4	6	-0.821745	NO
PF3D7_0527500	E002	29.2845	0.000321727	3.0217	0.0821575	0.380876	1.44764	1.50874	0.209951	Pf3D7_05_v3	1144002	1145603	1602	+	25	38	22	34	0.209951	NO
PF3D7_0527600	E001	10.5747	0.000837083	0.809379	0.368304	0.854193	0.942221	1.07347	0.483737	Pf3D7_05_v3	1145803	1145881	79	-	21	18	2	7	0.483737	NO
PF3D7_0527600	E002	25.4513	0.000335341	5.52686	0.0187267	0.135047	1.27174	1.49304	0.767338	Pf3D7_05_v3	1146009	1146181	173	-	45	44	8	17	0.767338	NO
PF3D7_0527600	E003	24.7304	0.000339142	7.72404	0.00544903	0.0521947	1.24801	1.50954	0.907339	Pf3D7_05_v3	1146277	1146356	80	-	42	42	9	17	0.907339	NO
PF3D7_0527600	E004	23.6197	0.000354877	7.59013	0.00586888	0.054795	1.22805	1.49304	0.921143	Pf3D7_05_v3	1146486	1146524	39	-	41	39	8	17	0.921143	NO
PF3D7_0527600	E005	22.81	0.000360619	8.66651	0.0032411	0.0342298	1.20712	1.49304	0.995146	Pf3D7_05_v3	1146716	1146790	75	-	38	38	9	16	0.995146	NO
PF3D7_0527600	E006	48.2735	0.000225122	0.0139725	0.905905	1	1.5908	1.59719	0.0217923	Pf3D7_05_v3	1146976	1147538	563	-	93	98	13	19	0.0217923	NO
PF3D7_0527600	E007	37.0168	0.000284551	1.08193	0.298266	0.778866	1.49722	1.39961	-0.336242	Pf3D7_05_v3	1147657	1147721	65	-	68	85	8	12	-0.336242	NO
PF3D7_0527600	E008	34.2139	0.000289741	2.78262	0.0952919	0.421861	1.47466	1.30701	-0.580688	Pf3D7_05_v3	1147835	1147926	92	-	66	79	7	9	-0.580688	NO
PF3D7_0527600	E009	30.5078	0.000301932	6.45122	0.0110876	0.0902944	1.44159	1.15391	-1.00743	Pf3D7_05_v3	1148045	1148166	122	-	63	71	6	5	-1.00743	NO
PF3D7_0527600	E010	26.9089	0.000320016	16.1803	5.75903e-05	0.00108199	1.41252	0.846647	-2.04442	Pf3D7_05_v3	1148368	1148423	56	-	61	64	3	2	-2.04442	NO
PF3D7_0527600	E011	24.2458	0.00124833	7.97814	0.00473455	0.0466872	1.3555	0.974691	-1.3616	Pf3D7_05_v3	1148733	1149684	952	-	47	62	4	3	-1.3616	NO
PF3D7_0528100	E001	8.90758	0.000991383	1.33976	0.247077	0.717361	1.06344	0.922388	-0.521918	Pf3D7_05_v3	1157507	1157899	393	-	13	12	5	8	-0.521918	NO
PF3D7_0528100	E002	6.6911	0.00138339	0.152735	0.695935	1	0.913264	0.859176	-0.206538	Pf3D7_05_v3	1158044	1158160	117	-	9	8	4	7	-0.206538	NO
PF3D7_0528100	E003	6.28415	0.00149574	0.00222213	0.962402	1	0.86592	0.859176	-0.0259669	Pf3D7_05_v3	1158278	1158385	108	-	8	7	4	7	-0.0259669	NO
PF3D7_0528100	E004	6.78703	0.00134396	0.000173972	0.989476	1	0.890236	0.891935	0.00647554	Pf3D7_05_v3	1158480	1158614	135	-	9	7	6	6	0.00647554	NO
PF3D7_0528100	E005	6.08754	0.00154118	0.0177301	0.894071	1	0.84016	0.859182	0.0735969	Pf3D7_05_v3	1158750	1158820	71	-	8	6	6	5	0.0735969	NO
PF3D7_0528100	E006	5.88438	0.00160606	0.101581	0.749941	1	0.812776	0.859183	0.180511	Pf3D7_05_v3	1159010	1159071	62	-	7	6	6	5	0.180511	NO
PF3D7_0528100	E007	5.68122	0.00168248	0.261117	0.609354	0.983952	0.783548	0.859183	0.295987	Pf3D7_05_v3	1159201	1159282	82	-	6	6	6	5	0.295987	NO
PF3D7_0528100	E008	13.7636	0.00063195	0.394803	0.529786	0.953365	1.13633	1.19665	0.215073	Pf3D7_05_v3	1159399	1162257	2859	-	16	14	15	11	0.215073	NO
PF3D7_0528200	E001	7.12546	0.00133982	0.702568	0.401922	0.882645	0.884669	0.833793	-0.19615	Pf3D7_05_v3	1162969	1164862	1894	-	5	4	8	10	-0.19615	NO
PF3D7_0528200	E002	1.66587	0.0148818	0.664913	0.414831	0.891695	0.240778	0.417698	1.12537	Pf3D7_05_v3	1164974	1165509	536	-	1	0	0	5	1.12537	NO
PF3D7_0528400	E001	22.3109	0.00259727	0.140892	0.707396	1	1.36422	1.32762	-0.12734	Pf3D7_05_v3	1170170	1171775	1606	+	35	37	15	11	-0.12734	NO
PF3D7_0528400	E002	18.7546	0.00044261	1.25741	0.262142	0.731644	1.23784	1.34324	0.369088	Pf3D7_05_v3	1171942	1172217	276	+	21	32	19	8	0.369088	NO
PF3D7_0528400	E003	18.3477	0.000453936	1.63222	0.201396	0.650877	1.22212	1.34324	0.424583	Pf3D7_05_v3	1172347	1172411	65	+	20	31	19	8	0.424583	NO
PF3D7_0528400	E004	22.0096	0.000371856	0.00127297	0.971539	1	1.34655	1.34324	-0.0115181	Pf3D7_05_v3	1172578	1172992	415	+	30	39	19	8	-0.0115181	NO
PF3D7_0528400	E005	20.5176	0.000398429	0.131045	0.717351	1	1.32813	1.29455	-0.11731	Pf3D7_05_v3	1173221	1173315	95	+	29	37	18	6	-0.11731	NO
PF3D7_0528400	E006	21.7385	0.000376815	0.587081	0.44355	0.910697	1.36422	1.29455	-0.242841	Pf3D7_05_v3	1173405	1173477	73	+	32	40	18	6	-0.242841	NO
PF3D7_0528400	E007	24.5443	0.000339985	0.342917	0.55815	0.969228	1.4081	1.35833	-0.172454	Pf3D7_05_v3	1173608	1173686	79	+	35	45	20	8	-0.172454	NO
PF3D7_0528400	E008	31.8592	0.000301105	0.00427815	0.94785	1	1.5016	1.49684	-0.0163288	Pf3D7_05_v3	1173790	1174394	605	+	47	53	28	11	-0.0163288	NO
PF3D7_0528500	E001	97.1906	0.000117141	4.6839	0.0304465	0.191224	1.89325	1.75981	-0.450041	Pf3D7_05_v3	1174532	1174994	463	+	200	214	21	23	-0.450041	NO
PF3D7_0528500	E002	98.7285	0.000115321	0.977479	0.322822	0.807977	1.88909	1.83119	-0.195027	Pf3D7_05_v3	1175100	1175212	113	+	197	213	24	28	-0.195027	NO
PF3D7_0528500	E003	95.2005	0.000119884	1.33597	0.247746	0.717445	1.87528	1.80578	-0.234271	Pf3D7_05_v3	1175313	1175399	87	+	193	204	23	26	-0.234271	NO
PF3D7_0528500	E004	97.0519	0.000118934	0.0383151	0.844812	1	1.8742	1.86292	-0.0379917	Pf3D7_05_v3	1175531	1175592	62	+	187	209	24	32	-0.0379917	NO
PF3D7_0528500	E005	85.6645	0.000133442	0.821693	0.364686	0.852161	1.80894	1.86292	0.181975	Pf3D7_05_v3	1175685	1175897	213	+	159	181	26	30	0.181975	NO
PF3D7_0528500	E006	80.3078	0.000140483	0.919599	0.33758	0.827179	1.78035	1.83935	0.199052	Pf3D7_05_v3	1176050	1176116	67	+	152	166	26	27	0.199052	NO
PF3D7_0528500	E007	79.3831	0.000142054	1.49772	0.221022	0.678239	1.77222	1.84735	0.2535	Pf3D7_05_v3	1176313	1176405	93	+	149	163	27	27	0.2535	NO
PF3D7_0528500	E008	51.0883	0.000212082	0.447488	0.50353	0.941602	1.60785	1.55245	-0.189016	Pf3D7_05_v3	1176499	1176592	94	+	102	110	14	13	-0.189016	NO
PF3D7_0528500	E009	77.6551	0.00014478	1.53118	0.215936	0.671444	1.76253	1.83935	0.259267	Pf3D7_05_v3	1176714	1176810	97	+	146	159	24	29	0.259267	NO
PF3D7_0528500	E010	68.6794	0.00016257	1.00033	0.31723	0.800743	1.71214	1.77878	0.225428	Pf3D7_05_v3	1177058	1177311	254	+	133	138	22	24	0.225428	NO
PF3D7_0528900	E001	26.8459	0.00937881	10.167	0.00142973	0.0173988	1.02047	1.52162	1.76536	Pf3D7_05_v3	1183850	1183987	138	-	53	63	6	5	1.76536	NO
PF3D7_0528900	E002	37.3757	0.000273726	14.8444	0.000116755	0.00197525	1.15358	1.65281	1.73098	Pf3D7_05_v3	1184085	1184221	137	-	82	80	7	8	1.73098	NO
PF3D7_0528900	E003	40.6342	0.00025889	12.9813	0.000314616	0.00475879	1.19174	1.65281	1.59509	Pf3D7_05_v3	1184330	1184381	52	-	91	87	8	7	1.59509	NO
PF3D7_0528900	E004	153.374	7.43532e-05	5.88529	0.0152679	0.115878	1.77053	1.96307	0.648493	Pf3D7_05_v3	1184617	1184749	133	-	374	335	15	16	0.648493	NO
PF3D7_0528900	E005	237.804	5.33139e-05	2.75546	0.096923	0.426087	1.96292	2.0727	0.368224	Pf3D7_05_v3	1184916	1185028	113	-	592	519	18	22	0.368224	NO
PF3D7_0528900	E006	237.099	5.34444e-05	0.0719035	0.788585	1	1.96715	1.94898	-0.0610275	Pf3D7_05_v3	1185109	1185155	47	-	598	524	13	17	-0.0610275	NO
PF3D7_0528900	E007	238.702	5.25421e-05	3.14127	0.0763344	0.364127	1.97399	1.83507	-0.467318	Pf3D7_05_v3	1185278	1185307	30	-	602	538	9	14	-0.467318	NO
PF3D7_0528900	E008	240.869	5.22896e-05	6.18658	0.0128723	0.101509	1.97961	1.77533	-0.687811	Pf3D7_05_v3	1185421	1185478	58	-	610	545	7	13	-0.687811	NO
PF3D7_0528900	E009	247.727	5.15383e-05	31.6868	1.81145e-08	7.18476e-07	1.99818	1.38818	-2.07208	Pf3D7_05_v3	1185595	1186249	655	-	628	578	3	5	-2.07208	NO
PF3D7_0529200	E001	4.43488	0.00234124	0.0388934	0.84366	1	0.676578	0.706701	0.125629	Pf3D7_05_v3	1192973	1193129	157	+	5	11	2	2	0.125629	NO
PF3D7_0529200	E002	3.93854	0.00278142	0.0484357	0.825808	1	0.654603	0.609315	-0.196286	Pf3D7_05_v3	1193244	1193396	153	+	5	10	2	1	-0.196286	NO
PF3D7_0529200	E003	2.73553	0.00487034	1.3714	0.241572	0.709155	0.581103	0.305875	-1.45936	Pf3D7_05_v3	1193550	1193693	144	+	4	8	0	1	-1.45936	NO
PF3D7_0529200	E004	4.43065	0.00235163	0.0375526	0.846344	1	0.676576	0.706696	0.125614	Pf3D7_05_v3	1193806	1193981	176	+	6	10	1	3	0.125614	NO
PF3D7_0529200	E005	4.52299	0.00228721	0.671312	0.412595	0.889387	0.654602	0.786199	0.540665	Pf3D7_05_v3	1194147	1195049	903	+	6	9	2	3	0.540665	NO
PF3D7_0529400.2+PF3D7_0529400.1	E001	64.2952	0.000184316	0.497136	0.480761	0.931681	1.71612	1.75497	0.131486	Pf3D7_05_v3	1198563	1201856	3294	+	35	35	89	81	0.131486	NO
PF3D7_0529400.2+PF3D7_0529400.1	E002	37.2911	0.000279111	0.387502	0.533615	0.956632	1.4793	1.5256	0.158808	Pf3D7_05_v3	1202021	1202083	63	+	20	20	53	46	0.158808	NO
PF3D7_0529400.2+PF3D7_0529400.1	E003	41.4524	0.000262926	0.164955	0.684635	1	1.53811	1.5662	0.0959988	Pf3D7_05_v3	1202212	1202261	50	+	22	24	57	52	0.0959988	NO
PF3D7_0529400.2+PF3D7_0529400.1	E004	11.6026	0.000745453	21.7188	3.15689e-06	8.25696e-05	1.37276	0.839904	-1.93291	Pf3D7_05_v3	1202262	1202501	240	+	15	16	8	10	-1.93291	NO
PF3D7_0529400.2+PF3D7_0529400.1	E005	42.5488	0.000252479	0.198271	0.65612	0.995062	1.54718	1.57768	0.104147	Pf3D7_05_v3	1202502	1202607	106	+	21	26	61	51	0.104147	NO
PF3D7_0529400.2+PF3D7_0529400.1	E006	43.7739	0.000246085	0.0843215	0.771524	1	1.59796	1.57768	-0.0691834	Pf3D7_05_v3	1202823	1202875	53	+	23	30	62	50	-0.0691834	NO
PF3D7_0529400.2+PF3D7_0529400.1	E007	71.2793	0.000159998	0.0894149	0.764922	1	1.77837	1.79338	0.0506968	Pf3D7_05_v3	1202996	1203469	474	+	34	47	106	80	0.0506968	NO
PF3D7_0529400.2+PF3D7_0529400.1	E008	44.9698	0.000246659	0.00527736	0.942088	1	1.59796	1.59252	-0.0185471	Pf3D7_05_v3	1203617	1203805	189	+	22	31	69	47	-0.0185471	NO
PF3D7_0529400.2+PF3D7_0529400.1	E009	42.192	0.00176718	0.0349925	0.851611	1	1.55607	1.57011	0.047949	Pf3D7_05_v3	1204009	1204374	366	+	22	26	68	42	0.047949	NO
PF3D7_0529400.2+PF3D7_0529400.1	E010	30.9832	0.00720847	0.428336	0.512807	0.944086	1.38598	1.45169	0.226969	Pf3D7_05_v3	1204576	1204674	99	+	15	17	53	30	0.226969	NO
PF3D7_0529400.2+PF3D7_0529400.1	E011	5.94939	0.00167367	0.656547	0.417782	0.893296	0.87849	0.748337	-0.511338	Pf3D7_05_v3	1204771	1205743	973	+	3	6	6	8	-0.511338	NO
PF3D7_0529500	E001	3.03589	0.0042503	0.0439324	0.833979	1	0.516981	0.545617	0.134807	Pf3D7_05_v3	1206043	1206550	508	+	3	9	2	0	0.134807	NO
PF3D7_0529500	E002	3.14671	0.00395127	0.480785	0.488067	0.936016	0.564638	0.353518	-1.08681	Pf3D7_05_v3	1206700	1206779	80	+	4	10	1	0	-1.08681	NO
PF3D7_0529500	E003	3.03525	0.00415982	0.042363	0.836929	1	0.516979	0.545617	0.134816	Pf3D7_05_v3	1206947	1207044	98	+	4	8	2	0	0.134816	NO
PF3D7_0529500	E004	3.03525	0.00415982	0.042363	0.836929	1	0.516979	0.545617	0.134816	Pf3D7_05_v3	1207138	1207271	134	+	4	8	2	0	0.134816	NO
PF3D7_0529500	E005	2.42387	0.00628157	0.371802	0.542023	0.959666	0.43397	0.545621	0.549883	Pf3D7_05_v3	1207371	1207438	68	+	4	5	2	0	0.549883	NO
PF3D7_0529500	E006	1.72078	0.0115761	-0.0182299	1	1	0.368262	0.353524	-0.086758	Pf3D7_05_v3	1207598	1207830	233	+	3	4	1	0	-0.086758	NO
PF3D7_0529700	E001	0.792472	0.0561734	0.00334293	0.953894	1	0.220873	0.236316	0.12539	Pf3D7_05_v3	1208695	1209095	401	-	0	1	1	1	0.12539	NO
PF3D7_0529700	E002	3.66367	0.00324248	0.00531627	0.941876	1	0.634754	0.628819	-0.0257223	Pf3D7_05_v3	1209232	1212893	3662	-	4	1	4	5	-0.0257223	NO
PF3D7_0529800	E001	33.6411	0.000317309	0.0865153	0.768655	1	1.5076	1.48955	-0.0619071	Pf3D7_05_v3	1213104	1214883	1780	+	26	22	50	31	-0.0619071	NO
PF3D7_0529800	E002	60.2496	0.000199803	0.086551	0.768609	1	1.73454	1.7449	0.0350782	Pf3D7_05_v3	1215007	1220543	5537	+	37	45	74	74	0.0350782	NO
PF3D7_0529900	E001	47.0489	0.000236356	0.160328	0.688855	1	1.66384	1.64355	-0.0689148	Pf3D7_05_v3	1219683	1221242	1560	-	38	37	54	54	-0.0689148	NO
PF3D7_0529900	E002	43.4769	0.000251878	0.105814	0.744961	1	1.62844	1.61092	-0.0596496	Pf3D7_05_v3	1221398	1221723	326	-	35	34	51	49	-0.0596496	NO
PF3D7_0529900	E003	33.9134	0.000294862	0.624415	0.429411	0.900914	1.47528	1.52706	0.177613	Pf3D7_05_v3	1221930	1223261	1332	-	24	24	44	38	0.177613	NO
PF3D7_0530100	E001	3.82094	0.00304639	0.588576	0.44297	0.910616	0.679221	0.633206	-0.196188	Pf3D7_05_v3	1225877	1227185	1309	+	9	4	2	2	-0.196188	NO
PF3D7_0530100	E002	0.495699	0.150358	0.527361	0.467719	0.925184	0.110904	0.261044	1.5021	Pf3D7_05_v3	1227383	1228191	809	+	1	0	0	1	1.5021	NO
PF3D7_0530300	E001	39.3243	0.000285086	3.03632	0.0814201	0.379014	1.61459	1.57647	-0.12992	Pf3D7_05_v3	1231929	1237462	5534	+	34	42	45	36	-0.12992	NO
PF3D7_0530300	E002	1.58135	0.0719546	0.370804	0.542566	0.959666	0.313293	0.449045	0.777381	Pf3D7_05_v3	1237588	1237659	72	+	0	2	1	3	0.777381	NO
PF3D7_0530300	E003	2.17003	0.00809643	1.54355	0.214091	0.667918	0.313267	0.570448	1.36299	Pf3D7_05_v3	1237778	1237868	91	+	0	2	2	4	1.36299	NO
PF3D7_0530300	E004	1.87749	0.00984054	0.91282	0.339367	0.829177	0.313268	0.514021	1.09998	Pf3D7_05_v3	1237971	1238086	116	+	0	2	2	3	1.09998	NO
PF3D7_0530500	E001	12.2233	0.000712205	71.1649	3.28584e-17	3.05983e-15	0.465062	1.56789	4.22938	Pf3D7_05_v3	1244751	1247171	2421	+	5	3	18	18	4.22938	NO
PF3D7_0530500	E002	15.3169	0.000555549	131.714	1.72817e-30	3.70139e-28	0.235326	1.70725	6.11832	Pf3D7_05_v3	1247287	1247470	184	+	1	2	22	28	6.11832	UP
PF3D7_0530500	E003	15.8132	0.000537935	129.792	4.54954e-30	9.36944e-28	0.292017	1.71568	5.73186	Pf3D7_05_v3	1247600	1247754	155	+	1	3	22	29	5.73186	UP
PF3D7_0530500	E004	118.556	9.87478e-05	36.6265	1.43075e-09	6.51997e-08	2.0529	1.90817	-0.485906	Pf3D7_05_v3	1247953	1248142	190	+	233	234	36	44	-0.485906	NO
PF3D7_0530500	E005	128.551	9.13988e-05	60.8853	6.04976e-15	4.6947e-13	2.09837	1.89731	-0.674742	Pf3D7_05_v3	1248280	1248359	80	+	260	259	36	42	-0.674742	NO
PF3D7_0530600	E001	6.38659	0.00150941	0.922662	0.336777	0.826618	0.649417	0.796732	0.604563	Pf3D7_05_v3	1248232	1248505	274	-	2	2	4	15	0.604563	NO
PF3D7_0530600	E002	11.5507	0.000773209	0.929765	0.334924	0.82415	1.05609	0.981644	-0.273539	Pf3D7_05_v3	1248756	1250252	1497	-	5	7	11	20	-0.273539	NO
PF3D7_0530700	E001	28.0766	0.000323786	2.11803	0.145573	0.546231	1.47805	1.39045	-0.302162	Pf3D7_05_v3	1250370	1251489	1120	+	21	23	30	35	-0.302162	NO
PF3D7_0530700	E002	34.0444	0.000298439	2.11946	0.145438	0.545915	1.4381	1.51738	0.272416	Pf3D7_05_v3	1251692	1254901	3210	+	20	20	45	43	0.272416	NO
PF3D7_0530750	E001	97.4008	0.00011941	0.0117945	0.913518	1	1.43885	1.4236	-0.052624	Pf3D7_05_v3	1254200	1254335	136	-	233	237	3	3	-0.052624	NO
PF3D7_0530750	E002	100.251	0.000115749	0.0391422	0.843167	1	1.45114	1.4236	-0.094971	Pf3D7_05_v3	1254459	1254566	108	-	237	247	3	3	-0.094971	NO
PF3D7_0530750	E003	99.938	0.000116347	0.0914007	0.762404	1	1.44854	1.4882	0.136392	Pf3D7_05_v3	1254686	1255290	605	-	234	247	4	3	0.136392	NO
PF3D7_0530800	E001	309.567	4.57252e-05	18.8627	1.40476e-05	0.000308903	1.90259	1.17075	-2.51377	Pf3D7_05_v3	1255012	1255298	287	+	738	779	1	2	-2.51377	NO
PF3D7_0530800	E002	318.135	4.50036e-05	0.218035	0.640541	0.990611	1.90793	1.94695	0.131171	Pf3D7_05_v3	1255600	1255651	52	+	748	788	7	12	0.131171	NO
PF3D7_0530800	E003	319.154	4.49074e-05	0.204722	0.650936	0.99471	1.90933	1.94695	0.126482	Pf3D7_05_v3	1255866	1255948	83	+	748	793	7	12	0.126482	NO
PF3D7_0530800	E004	318.34	4.49527e-05	0.215355	0.642602	0.99116	1.90821	1.94695	0.130232	Pf3D7_05_v3	1256078	1256120	43	+	746	791	7	12	0.130232	NO
PF3D7_0530800	E005	315.492	4.51327e-05	0.25484	0.613687	0.986523	1.90429	1.94695	0.143433	Pf3D7_05_v3	1256194	1256261	68	+	738	785	7	12	0.143433	NO
PF3D7_0530800	E006	320.376	4.4882e-05	0.189321	0.663482	0.995535	1.91099	1.94695	0.120876	Pf3D7_05_v3	1256335	1256404	70	+	749	798	7	12	0.120876	NO
PF3D7_0530800	E007	319.967	4.48626e-05	0.194373	0.659302	0.995535	1.91044	1.94695	0.122742	Pf3D7_05_v3	1256515	1256643	129	+	750	795	7	12	0.122742	NO
PF3D7_0530800	E008	119.065	9.50357e-05	0.0527681	0.818315	1	1.49009	1.52163	0.108145	Pf3D7_05_v3	1256785	1256926	142	+	281	294	4	3	0.108145	NO
PF3D7_0530800	E009	116.827	9.67444e-05	0.0784251	0.779443	1	1.48197	1.52163	0.136011	Pf3D7_05_v3	1257054	1257125	72	+	274	290	4	3	0.136011	NO
PF3D7_0530800	E010	117.121	9.65325e-05	0.439879	0.507181	0.942729	1.48198	1.57798	0.328656	Pf3D7_05_v3	1257227	1257579	353	+	273	291	4	4	0.328656	NO
PF3D7_0531200	E001	0.588677	0.0980653	3.03901	0.0812853	0.378683	0.000171485	0.381488	11.7988	Pf3D7_05_v3	1279189	1279390	202	-	0	0	1	1	11.7988	NO
PF3D7_0531200	E002	0.588677	0.0980653	3.03901	0.0812853	0.378683	0.000171479	0.381488	11.7988	Pf3D7_05_v3	1279487	1279589	103	-	0	0	1	1	11.7988	NO
PF3D7_0531200	E003	9.52487	0.000947743	7.6968	0.00553188	0.0526586	1.02259	1.00629	-0.0599593	Pf3D7_05_v3	1279856	1280883	1028	-	15	13	7	6	-0.0599593	NO
PF3D7_0531300	E001	6.84734	0.00135329	0.974956	0.323447	0.807977	0.906652	0.784491	-0.473708	Pf3D7_05_v3	1281104	1281350	247	+	10	15	1	5	-0.473708	NO
PF3D7_0531300	E002	8.52103	0.00105355	0.97652	0.323059	0.807977	0.92161	1.01381	0.343366	Pf3D7_05_v3	1281429	1282484	1056	+	10	16	3	8	0.343366	NO
PF3D7_0532200	E001	2.01101	0.00942425	0.017089	0.895993	1	0.462455	0.441662	-0.106793	Pf3D7_05_v3	1303429	1304282	854	-	1	6	0	2	-0.106793	NO
PF3D7_0532200	E002	1.80594	0.0116473	0.0165742	0.897563	1	0.419764	0.441659	0.115635	Pf3D7_05_v3	1304467	1304634	168	-	3	3	0	2	0.115635	NO
PF3D7_0532300	E001	1.7881	0.0107974	0.0314145	0.859319	1	0.44694	0.414687	-0.170344	Pf3D7_05_v3	1307099	1308478	1380	+	1	2	2	2	-0.170344	NO
PF3D7_0532300	E002	4.65635	0.00227079	0.0325969	0.856724	1	0.715725	0.732008	0.0666831	Pf3D7_05_v3	1308612	1310572	1961	+	4	3	4	7	0.0666831	NO
PF3D7_0532400	E002	2.55427	0.00590827	0.0613234	0.804416	1	0.386433	0.368432	-0.102999	Pf3D7_05_v3	1312766	1315355	2590	+	1	0	3	5	-0.102999	NO
PF3D7_0532600	E001	0.499929	1.34098	0.216183	0.641964	0.990758	0.149018	0.200583	0.520089	Pf3D7_05_v3	1317882	1318941	1060	-	0	1	1	0	0.520089	NO
PF3D7_0601700	E001	1.69807	0.0119097	0.0103479	0.918975	1	0.439527	0.421855	-0.093335	Pf3D7_06_v3	70948	71079	132	+	3	1	2	1	-0.093335	NO
PF3D7_0601700	E002	2.69729	0.00522313	0.011086	0.916146	1	0.559533	0.572396	0.0586714	Pf3D7_06_v3	71198	71935	738	+	4	2	4	1	0.0586714	NO
PF3D7_0601900	E001	4.77139	0.00214572	1.14519	0.284559	0.760861	0.823536	0.682007	-0.571828	Pf3D7_06_v3	76204	78378	2175	+	4	5	4	6	-0.571828	NO
PF3D7_0601900	E002	9.00295	0.000995614	1.15262	0.283002	0.758045	0.898666	0.989429	0.340309	Pf3D7_06_v3	78587	79596	1010	+	5	6	10	13	0.340309	NO
PF3D7_0602100	E001	46.1767	0.0225462	0.591653	0.441781	0.90994	1.66412	1.66125	-0.00974943	Pf3D7_06_v3	91725	96422	4698	+	44	44	52	44	-0.00974943	NO
PF3D7_0602200	E001	4.0205	0.002774	0.948375	0.330133	0.817811	0.733995	0.605845	-0.542326	Pf3D7_06_v3	97494	98428	935	+	10	4	1	3	-0.542326	NO
PF3D7_0602200	E002	1.89764	0.00954851	0.314173	0.575131	0.974368	0.411373	0.515375	0.528061	Pf3D7_06_v3	98624	98741	118	+	4	1	1	2	0.528061	NO
PF3D7_0602200	E003	1.89764	0.00954851	0.314173	0.575131	0.974368	0.411373	0.515375	0.528061	Pf3D7_06_v3	98850	99410	561	+	4	1	1	2	0.528061	NO
PF3D7_0602400	E004	4.04919	0.00284853	0.842169	0.358777	0.847838	0.64264	0.613586	-0.126245	Pf3D7_06_v3	102009	104706	2698	-	3	1	5	6	-0.126245	NO
PF3D7_0602600	E001	1.39835	0.286879	0.781561	0.376664	0.861045	0.515488	0.264874	-1.43832	Pf3D7_06_v3	106703	107226	524	-	3	1	0	2	-1.43832	NO
PF3D7_0602600	E002	6.74417	0.00137444	0.234611	0.628126	0.988105	0.825708	0.888235	0.24129	Pf3D7_06_v3	107582	108060	479	-	5	5	8	8	0.24129	NO
PF3D7_0602600	E003	5.95529	0.00158539	0.143678	0.704651	1	0.787099	0.838198	0.200664	Pf3D7_06_v3	108163	108426	264	-	5	4	8	6	0.200664	NO
PF3D7_0602600	E004	10.4462	0.000850128	0.0289203	0.864963	1	1.05115	1.02841	-0.0831229	Pf3D7_06_v3	108566	108918	353	-	7	11	15	8	-0.0831229	NO
PF3D7_0602600	E005	16.1024	0.000529854	0.0003343	0.985412	1	1.21417	1.20803	-0.0217336	Pf3D7_06_v3	109057	112376	3320	-	11	16	21	15	-0.0217336	NO
PF3D7_0602900	E001	2.82428	0.00481837	1.70559	0.191559	0.638868	0.655155	0.397441	-1.23345	Pf3D7_06_v3	118239	119070	832	-	4	7	0	2	-1.23345	NO
PF3D7_0602900	E002	14.9255	0.000588341	1.73287	0.188045	0.633563	1.1691	1.22324	0.192067	Pf3D7_06_v3	119224	120929	1706	-	21	22	9	12	0.192067	NO
PF3D7_0603600	E001	27.1705	0.00032447	0.18845	0.66421	0.995535	1.38923	1.42427	0.121144	Pf3D7_06_v3	140777	141570	794	-	17	21	36	30	0.121144	NO
PF3D7_0603600	E002	204.949	6.16661e-05	2.89691	0.0887494	0.40102	2.25765	2.28492	0.0910856	Pf3D7_06_v3	141832	146688	4857	-	142	149	258	237	0.0910856	NO
PF3D7_0603600	E003	39.9814	0.000274288	5.7178	0.0167937	0.124831	1.67567	1.52548	-0.511838	Pf3D7_06_v3	146847	149585	2739	-	32	43	40	44	-0.511838	NO
PF3D7_0603800	E001	4.66481	0.00226219	2.06601	0.150615	0.558496	0.60868	0.846665	0.976823	Pf3D7_06_v3	152505	152603	99	-	2	5	6	5	0.976823	NO
PF3D7_0603800	E002	4.48667	0.0309541	0.191599	0.661589	0.995535	0.693401	0.773129	0.325047	Pf3D7_06_v3	152721	152884	164	-	3	6	6	3	0.325047	NO
PF3D7_0603800	E003	3.66918	0.00332396	2.25614	0.133086	0.518105	0.503342	0.773042	1.17278	Pf3D7_06_v3	153006	153096	91	-	1	4	5	4	1.17278	NO
PF3D7_0603800	E004	3.87297	0.0624419	1.08767	0.296989	0.777301	0.559244	0.773095	0.909725	Pf3D7_06_v3	153195	153443	249	-	1	5	5	4	0.909725	NO
PF3D7_0603800	E005	22.9792	0.000381591	3.93962	0.0471616	0.260875	1.28709	1.44467	0.547181	Pf3D7_06_v3	153650	155393	1744	-	24	18	28	21	0.547181	NO
PF3D7_0603800	E006	12.1429	0.000713303	0.457773	0.498667	0.939849	1.07677	1.15063	0.265871	Pf3D7_06_v3	155602	156331	730	-	14	11	10	14	0.265871	NO
PF3D7_0603800	E007	4.88093	0.00210058	0.00335252	0.953828	1	0.764228	0.773031	0.0352482	Pf3D7_06_v3	156426	156599	174	-	7	4	3	6	0.0352482	NO
PF3D7_0603800	E008	3.68215	0.00313897	0.0322632	0.857451	1	0.653086	0.684321	0.132096	Pf3D7_06_v3	156699	156796	98	-	5	3	2	5	0.132096	NO
PF3D7_0603800	E009	3.68215	0.00313897	0.0322632	0.857451	1	0.653086	0.684321	0.132096	Pf3D7_06_v3	156877	156948	72	-	5	3	2	5	0.132096	NO
PF3D7_0603800	E010	3.86028	0.00304526	1.48409	0.223136	0.680165	0.55919	0.773022	0.909679	Pf3D7_06_v3	157115	157292	178	-	4	2	2	7	0.909679	NO
PF3D7_0603800	E011	3.36459	0.00366079	1.54585	0.213749	0.667385	0.503339	0.73093	1.00279	Pf3D7_06_v3	157394	157535	142	-	3	2	2	6	1.00279	NO
PF3D7_0603800	E012	3.36459	0.00366079	1.54585	0.213749	0.667385	0.503339	0.73093	1.00279	Pf3D7_06_v3	157665	158016	352	-	3	2	2	6	1.00279	NO
PF3D7_0603800	E013	2.66932	0.00507379	2.66542	0.102551	0.442651	0.363991	0.684326	1.54714	Pf3D7_06_v3	158164	158355	192	-	1	2	3	4	1.54714	NO
PF3D7_0603800	E014	2.08064	0.00784471	1.04411	0.306867	0.789669	0.363992	0.572721	1.0617	Pf3D7_06_v3	158463	158560	98	-	1	2	2	3	1.0617	NO
PF3D7_0603800	E015	2.08064	0.00784471	1.04411	0.306867	0.789669	0.363992	0.572721	1.0617	Pf3D7_06_v3	158690	158941	252	-	1	2	2	3	1.0617	NO
PF3D7_0603800	E016	9.41174	0.000921397	1.54148	0.214398	0.668215	1.0924	0.937946	-0.568312	Pf3D7_06_v3	159045	159268	224	-	12	14	7	7	-0.568312	NO
PF3D7_0603800	E017	8.41547	0.00103424	1.91832	0.166042	0.590227	1.06055	0.87927	-0.675225	Pf3D7_06_v3	159376	159470	95	-	12	12	6	6	-0.675225	NO
PF3D7_0603800	E018	8.32609	0.00104828	3.03287	0.0815935	0.379247	1.07677	0.846665	-0.859644	Pf3D7_06_v3	159572	159708	137	-	13	12	6	5	-0.859644	NO
PF3D7_0603800	E019	9.34314	0.000924302	5.70854	0.0168826	0.125031	1.14984	0.846665	-1.12268	Pf3D7_06_v3	159867	160001	135	-	16	14	6	5	-1.12268	NO
PF3D7_0603800	E020	10.4967	0.000818265	17.8661	2.37009e-05	0.000480706	1.26702	0.730947	-1.99714	Pf3D7_06_v3	160165	160682	518	-	21	19	5	3	-1.99714	NO
PF3D7_0604200	E001	0.496339	0.286179	-1.29408e-11	1	1	0.173004	0.173004	-8.98771e-08	Pf3D7_06_v3	180607	181071	465	+	0	1	0	1	-8.98771e-08	NO
PF3D7_0604200	E002	0.496339	0.286179	-1.29408e-11	1	1	0.173004	0.173004	4.49386e-08	Pf3D7_06_v3	181194	181258	65	+	0	1	0	1	4.49386e-08	NO
PF3D7_0604200	E003	0.496339	0.286179	-1.29408e-11	1	1	0.173004	0.173004	4.49386e-08	Pf3D7_06_v3	181401	181669	269	+	0	1	0	1	4.49386e-08	NO
PF3D7_0604400	E001	42.6146	0.000254617	2.36511	0.124075	0.498208	1.12252	0.70455	-1.59266	Pf3D7_06_v3	184892	185244	353	+	111	97	1	0	-1.59266	NO
PF3D7_0604400	E002	37.8218	0.000279174	0.225336	0.635004	0.990611	1.07136	0.960417	-0.408004	Pf3D7_06_v3	185413	185489	77	+	96	87	1	1	-0.408004	NO
PF3D7_0604400	E003	24.8904	0.000340513	1.03776	0.308343	0.791017	0.900627	1.12035	0.81002	Pf3D7_06_v3	185613	185678	66	+	66	52	2	1	0.81002	NO
PF3D7_0604400	E004	24.4828	0.000347429	1.09216	0.295992	0.775956	0.894143	1.12035	0.834683	Pf3D7_06_v3	185803	185843	41	+	66	50	2	1	0.834683	NO
PF3D7_0604500	E001	179.666	6.87679e-05	2.48219	0.115142	0.476636	2.25913	2.24134	-0.0594325	Pf3D7_06_v3	188237	197385	9149	+	184	181	186	172	-0.0594325	NO
PF3D7_0604500	E002	8.44352	0.00103647	0.671543	0.412514	0.889387	0.899132	1.00853	0.409074	Pf3D7_06_v3	197547	197591	45	+	6	8	10	9	0.409074	NO
PF3D7_0604500	E003	8.44352	0.00103647	0.671543	0.412514	0.889387	0.899132	1.00853	0.409074	Pf3D7_06_v3	197745	197818	74	+	6	8	10	9	0.409074	NO
PF3D7_0604500	E004	9.23536	0.000935426	0.903416	0.341867	0.831114	0.925427	1.04793	0.453929	Pf3D7_06_v3	197947	198546	600	+	7	8	11	10	0.453929	NO
PF3D7_0604600	E001	15.6422	0.000550597	0.127528	0.721009	1	1.1758	1.14655	-0.104356	Pf3D7_06_v3	198862	201221	2360	+	11	8	21	19	-0.104356	NO
PF3D7_0604600	E002	17.4137	0.000488893	0.127637	0.720895	1	1.1758	1.20319	0.097278	Pf3D7_06_v3	201577	204355	2779	+	8	11	25	21	0.097278	NO
PF3D7_0604700	E001	18.3227	0.000454983	0.00743778	0.931274	1	1.27747	1.28473	0.0254426	Pf3D7_06_v3	204545	204804	260	-	22	16	17	19	0.0254426	NO
PF3D7_0604700	E002	13.9411	0.000609273	0.0855116	0.769963	1	1.15296	1.18197	0.103416	Pf3D7_06_v3	204976	205107	132	-	16	12	15	13	0.103416	NO
PF3D7_0604700	E003	12.6487	0.000674887	0.0159599	0.899469	1	1.12312	1.13617	0.0468315	Pf3D7_06_v3	205228	205293	66	-	16	10	13	12	0.0468315	NO
PF3D7_0604700	E004	12.4455	0.000684951	0.0750087	0.784179	1	1.10739	1.13617	0.103414	Pf3D7_06_v3	205404	205502	99	-	15	10	13	12	0.103414	NO
PF3D7_0604700	E005	12.7387	0.000669333	0.182729	0.669039	0.99691	1.10739	1.15198	0.159993	Pf3D7_06_v3	205604	205732	129	-	14	11	13	13	0.159993	NO
PF3D7_0604700	E006	12.489	0.000686559	1.49563	0.221345	0.678355	1.1942	1.06645	-0.458464	Pf3D7_06_v3	205875	206720	846	-	18	13	11	10	-0.458464	NO
PF3D7_0604900	E001	63.7931	0.00017757	1.82122	0.177169	0.614554	1.65893	1.73909	0.271723	Pf3D7_06_v3	212174	212472	299	-	127	130	25	14	0.271723	NO
PF3D7_0604900	E002	62.5185	0.000180389	0.102919	0.748354	1	1.66058	1.68067	0.068179	Pf3D7_06_v3	212618	212799	182	-	129	129	21	13	0.068179	NO
PF3D7_0604900	E003	51.675	0.000213046	3.30202	0.0691946	0.34195	1.60254	1.45652	-0.499911	Pf3D7_06_v3	212985	213397	413	-	114	111	12	8	-0.499911	NO
PF3D7_0605200	E001	9.94312	0.000882156	0.267606	0.604942	0.982587	1.04583	0.982209	-0.234019	Pf3D7_06_v3	220100	220445	346	-	17	16	3	8	-0.234019	NO
PF3D7_0605200	E002	10.235	0.000844283	0.0611497	0.804688	1	1.04583	1.01621	-0.108494	Pf3D7_06_v3	220578	220638	61	-	18	15	3	9	-0.108494	NO
PF3D7_0605200	E003	9.53489	0.000906641	0.0970079	0.75545	1	1.02119	0.982209	-0.143817	Pf3D7_06_v3	220742	220869	128	-	18	13	3	8	-0.143817	NO
PF3D7_0605200	E004	7.61095	0.00117333	0.0833781	0.772771	1	0.905707	0.94532	0.149325	Pf3D7_06_v3	221010	221107	98	-	14	9	2	8	0.149325	NO
PF3D7_0605200	E005	9.51282	0.000915693	0.297894	0.585206	0.975775	0.981393	1.04774	0.244028	Pf3D7_06_v3	221225	221351	127	-	17	11	4	9	0.244028	NO
PF3D7_0605200	E006	9.21669	0.000945357	0.0779708	0.780066	1	0.981393	1.01621	0.128548	Pf3D7_06_v3	221637	221977	341	-	17	11	3	9	0.128548	NO
PF3D7_0605300	E001	30.6294	0.000319958	9.01175	0.00268249	0.0294031	1.56628	1.39779	-0.578908	Pf3D7_06_v3	222150	222852	703	+	43	54	18	19	-0.578908	NO
PF3D7_0605300	E002	10.7695	0.000806757	1.85413	0.173304	0.607101	0.99417	1.14514	0.548524	Pf3D7_06_v3	223050	223144	95	+	13	11	10	10	0.548524	NO
PF3D7_0605300	E003	10.3626	0.000840416	2.66832	0.102364	0.442023	0.960365	1.14514	0.674055	Pf3D7_06_v3	223308	223379	72	+	12	10	10	10	0.674055	NO
PF3D7_0605300	E004	9.48073	0.000939134	1.02093	0.3123	0.795437	0.960364	1.08002	0.439596	Pf3D7_06_v3	223507	224529	1023	+	13	9	9	8	0.439596	NO
PF3D7_0605500	E002	9.23233	0.00098275	0.0559286	0.813051	1	0.996512	1.00102	0.016652	Pf3D7_06_v3	225689	227905	2217	-	15	13	7	5	0.016652	NO
PF3D7_0605600	E001	243.877	5.52132e-05	97.8782	4.44933e-23	6.18804e-21	2.38353	2.17623	-0.692295	Pf3D7_06_v3	228132	232823	4692	-	111	111	345	330	-0.692295	NO
PF3D7_0605600	E002	33.0488	0.000297623	8.21568	0.00415299	0.0418779	1.03197	1.3875	1.26138	Pf3D7_06_v3	233063	233205	143	-	5	4	58	48	1.26138	NO
PF3D7_0605600	E003	31.1719	0.000306767	10.5853	0.00113992	0.0143052	0.9342	1.3674	1.55424	Pf3D7_06_v3	233313	233361	49	-	4	3	56	45	1.55424	NO
PF3D7_0605600	E004	31.1505	0.000306783	18.5524	1.65298e-05	0.000352625	0.72753	1.37555	2.38976	Pf3D7_06_v3	233475	233754	280	-	2	2	57	46	2.38976	NO
PF3D7_0605600	E005	30.6434	0.000305563	21.5773	3.39844e-06	8.74853e-05	0.629037	1.37149	2.79007	Pf3D7_06_v3	234080	234270	191	-	2	1	54	48	2.79007	NO
PF3D7_0605600	E006	46.0366	0.000238004	7.87123	0.00502273	0.0490722	1.23737	1.52165	0.986314	Pf3D7_06_v3	234580	234654	75	-	7	8	76	70	0.986314	NO
PF3D7_0605600	E007	45.9508	0.000238395	6.51052	0.0107238	0.0880016	1.26382	1.51875	0.883292	Pf3D7_06_v3	234779	234835	57	-	8	8	77	68	0.883292	NO
PF3D7_0605900	E001	3.23354	0.00413404	2.21732	0.136469	0.524569	0.675235	0.426183	-1.16265	Pf3D7_06_v3	246321	247954	1634	+	7	6	1	1	-1.16265	NO
PF3D7_0605900	E002	0.994988	0.0330815	1.20581	0.272163	0.742382	0.197128	0.426183	1.53786	Pf3D7_06_v3	248077	248204	128	+	2	0	1	1	1.53786	NO
PF3D7_0605900	E003	0.9056	0.0440138	0.00016163	0.989856	1	0.269893	0.263423	-0.0468429	Pf3D7_06_v3	248336	248500	165	+	3	0	1	0	-0.0468429	NO
PF3D7_0605900	E004	0.9056	0.0440138	0.00016163	0.989856	1	0.269893	0.263423	-0.0468429	Pf3D7_06_v3	248731	248836	106	+	3	0	1	0	-0.0468429	NO
PF3D7_0605900	E005	1.89828	0.00975787	0.69237	0.405359	0.883474	0.386709	0.544304	0.800792	Pf3D7_06_v3	248999	249977	979	+	3	2	1	2	0.800792	NO
PF3D7_0606100	E001	23.9941	0.000355634	2.48556	0.114895	0.476207	1.45906	1.33641	-0.42446	Pf3D7_06_v3	257163	257728	566	+	28	32	23	17	-0.42446	NO
PF3D7_0606100	E002	29.1319	0.000315803	0.199243	0.655332	0.995062	1.49266	1.46153	-0.106978	Pf3D7_06_v3	258097	258319	223	+	31	34	30	24	-0.106978	NO
PF3D7_0606100	E003	32.8873	0.000296203	0.0540805	0.816109	1	1.51778	1.53296	0.0519794	Pf3D7_06_v3	258396	258539	144	+	36	33	35	29	0.0519794	NO
PF3D7_0606100	E004	64.8073	0.000182356	1.79183	0.180704	0.620441	1.78334	1.83749	0.182698	Pf3D7_06_v3	258718	260505	1788	+	72	57	67	64	0.182698	NO
PF3D7_0606200	E001	14.4537	0.000586545	0.208889	0.64764	0.993777	1.05673	1.11492	0.210579	Pf3D7_06_v3	260228	261251	1024	-	27	31	5	4	0.210579	NO
PF3D7_0606200	E002	13.4623	0.000629778	0.0393216	0.842813	1	1.04285	1.01525	-0.101162	Pf3D7_06_v3	261388	261496	109	-	25	31	5	2	-0.101162	NO
PF3D7_0606200	E003	15.3862	0.000544669	0.0468756	0.828592	1	1.0959	1.06793	-0.101309	Pf3D7_06_v3	261614	261674	61	-	29	35	6	2	-0.101309	NO
PF3D7_0606200	E004	20.1374	0.000410572	0.00199877	0.96434	1	1.20075	1.19596	-0.0169895	Pf3D7_06_v3	261869	262593	725	-	38	45	8	3	-0.0169895	NO
PF3D7_0606400	E001	6.9303	0.00132885	3.25722	0.0711096	0.3482	0.763356	1.01847	0.975198	Pf3D7_06_v3	263936	264007	72	-	6	15	6	3	0.975198	NO
PF3D7_0606400	E002	9.55437	0.000913917	2.4439	0.117982	0.484703	0.907642	1.09799	0.702823	Pf3D7_06_v3	264126	264187	62	-	10	21	7	4	0.702823	NO
PF3D7_0606400	E003	12.81	0.000674674	0.091249	0.762595	1	1.06969	1.09798	0.10243	Pf3D7_06_v3	264304	264442	139	-	18	29	7	4	0.10243	NO
PF3D7_0606400	E004	8.73026	0.00101782	7.59136	0.00586488	0.054795	1.00608	0.49088	-2.12433	Pf3D7_06_v3	264584	264632	49	-	16	24	1	1	-2.12433	NO
PF3D7_0606400	E005	5.47401	0.0017452	2.40558	0.120903	0.491937	0.811884	0.49088	-1.38736	Pf3D7_06_v3	264775	264830	56	-	9	15	1	1	-1.38736	NO
PF3D7_0606500	E001	2.30946	0.00664637	3.14606	0.0761105	0.363629	0.682255	0.365485	-1.52973	Pf3D7_06_v3	264901	265925	1025	-	3	4	2	1	-1.52973	NO
PF3D7_0606500	E002	1.79105	0.0112413	0.013194	0.908552	1	0.42051	0.440919	0.107784	Pf3D7_06_v3	266045	266248	204	-	2	1	3	1	0.107784	NO
PF3D7_0606500	E003	1.5843	0.0130187	0.365609	0.545408	0.959666	0.319921	0.4409	0.692637	Pf3D7_06_v3	266398	266655	258	-	1	1	2	2	0.692637	NO
PF3D7_0606500	E004	1.58071	0.0137725	0.363316	0.54667	0.959877	0.319921	0.440877	0.692519	Pf3D7_06_v3	266807	266943	137	-	1	1	1	3	0.692519	NO
PF3D7_0606500	E005	5.15692	0.00195416	0.32531	0.568434	0.971914	0.728814	0.797943	0.277578	Pf3D7_06_v3	267094	269898	2805	-	3	5	5	7	0.277578	NO
PF3D7_0606600	E001	2.57698	0.00591166	0.023827	0.877326	1	0.516764	0.546053	0.137867	Pf3D7_06_v3	270150	270371	222	-	1	3	2	4	0.137867	NO
PF3D7_0606600	E002	123.571	0.0102211	0.0236318	0.877826	1	2.07227	2.07044	-0.00612311	Pf3D7_06_v3	270558	279739	9182	-	102	103	148	130	-0.00612311	NO
PF3D7_0606700	E001	49.225	0.000240195	6.13459	0.0132562	0.104001	1.64618	1.7268	0.273446	Pf3D7_06_v3	281991	286263	4273	+	43	47	54	51	0.273446	NO
PF3D7_0606700	E002	5.95003	0.00163197	1.44629	0.229125	0.689241	0.726547	0.901697	0.688438	Pf3D7_06_v3	286435	286576	142	+	2	7	6	8	0.688438	NO
PF3D7_0606700	E003	6.264	0.00150364	0.111383	0.738575	1	0.830612	0.87368	0.166482	Pf3D7_06_v3	286738	286883	146	+	4	8	5	8	0.166482	NO
PF3D7_0606700	E004	10.1667	0.000888428	19.6298	9.39893e-06	0.000215531	1.27397	0.739057	-1.98853	Pf3D7_06_v3	286982	287880	899	+	16	21	1	8	-1.98853	NO
PF3D7_0607100	E001	46.4411	0.000236707	42.0931	8.70295e-11	4.63681e-09	0.701665	1.57807	3.19244	Pf3D7_06_v3	297941	298020	80	+	3	1	79	76	3.19244	NO
PF3D7_0607100	E002	52.1705	0.000213915	31.2989	2.21206e-08	8.55198e-07	1.00296	1.61966	2.1645	Pf3D7_06_v3	298117	298225	109	+	7	2	88	83	2.1645	NO
PF3D7_0607100	E003	57.054	0.000195555	12.6157	0.000382528	0.00555833	1.32535	1.64142	1.0865	Pf3D7_06_v3	298364	298531	168	+	10	10	91	89	1.0865	NO
PF3D7_0607100	E004	54.2215	0.000205288	8.02351	0.0046174	0.0457817	1.36487	1.61468	0.85802	Pf3D7_06_v3	298647	298780	134	+	11	11	85	84	0.85802	NO
PF3D7_0607100	E005	53.3295	0.000213661	7.47599	0.00625271	0.0573076	1.36487	1.60709	0.832175	Pf3D7_06_v3	298881	298932	52	+	11	11	81	85	0.832175	NO
PF3D7_0607100	E006	59.0714	0.000195923	0.206338	0.649653	0.99471	1.64667	1.61966	-0.0918447	Pf3D7_06_v3	299029	299167	139	+	23	20	83	88	-0.0918447	NO
PF3D7_0607100	E007	62.0088	0.000188813	4.76235	0.0290888	0.185252	1.75911	1.62213	-0.464523	Pf3D7_06_v3	299287	299362	76	+	30	26	83	89	-0.464523	NO
PF3D7_0607100	E008	66.2876	0.000168684	5.93455	0.0148469	0.113568	1.79563	1.64844	-0.498461	Pf3D7_06_v3	299447	299492	46	+	32	29	95	88	-0.498461	NO
PF3D7_0607100	E009	59.7251	0.000185783	1.852	0.173551	0.607769	1.70219	1.61468	-0.297253	Pf3D7_06_v3	299642	299691	50	+	26	23	88	81	-0.297253	NO
PF3D7_0607100	E010	66.6767	0.00016789	5.03101	0.0248974	0.165916	1.78856	1.65305	-0.458931	Pf3D7_06_v3	299803	299842	40	+	31	29	97	88	-0.458931	NO
PF3D7_0607100	E011	65.7812	0.000171411	3.60083	0.0577507	0.29954	1.76666	1.65075	-0.392746	Pf3D7_06_v3	300038	300109	72	+	29	28	99	85	-0.392746	NO
PF3D7_0607100	E012	64.2083	0.000182459	3.15608	0.0756445	0.362451	1.75142	1.64142	-0.37292	Pf3D7_06_v3	300276	300338	63	+	27	28	100	80	-0.37292	NO
PF3D7_0607100	E013	67.5879	0.00167426	4.1587	0.0414212	0.239305	1.78857	1.65993	-0.435575	Pf3D7_06_v3	300462	300615	154	+	29	31	106	82	-0.435575	NO
PF3D7_0607100	E014	34.4627	0.00866726	0.239415	0.624629	0.987538	1.43452	1.38997	-0.153955	Pf3D7_06_v3	300733	300863	131	+	15	11	59	40	-0.153955	NO
PF3D7_0607100	E015	25.4716	0.000332485	0.800986	0.370799	0.856541	1.34556	1.25811	-0.305815	Pf3D7_06_v3	300936	300992	57	+	12	9	38	34	-0.305815	NO
PF3D7_0607100	E016	24.8829	0.000337639	1.00332	0.316508	0.800124	1.34556	1.24656	-0.346457	Pf3D7_06_v3	301150	301197	48	+	12	9	37	33	-0.346457	NO
PF3D7_0607200	E001	47.8297	0.000234551	1.24844	0.26385	0.733152	1.6555	1.70441	0.165952	Pf3D7_06_v3	301304	303129	1826	-	67	74	34	31	0.165952	NO
PF3D7_0607200	E002	41.394	0.000263897	1.24702	0.264123	0.733402	1.63388	1.57577	-0.197971	Pf3D7_06_v3	303257	303478	222	-	67	67	24	24	-0.197971	NO
PF3D7_0607300	E001	54.1996	0.000210059	0.0258202	0.87234	1	1.72749	1.72099	-0.0220087	Pf3D7_06_v3	304088	304806	719	+	96	75	29	37	-0.0220087	NO
PF3D7_0607300	E002	40.1472	0.000269384	0.025765	0.872475	1	1.59439	1.60306	0.02956	Pf3D7_06_v3	304970	306392	1423	+	69	56	25	25	0.02956	NO
PF3D7_0607400	E001	3.03166	0.00412055	3.7103	0.0540776	0.286966	0.731941	0.363301	-1.74791	Pf3D7_06_v3	306360	306416	57	-	4	8	1	1	-1.74791	NO
PF3D7_0607400	E002	4.22686	0.00258351	2.43131	0.118934	0.486687	0.81244	0.558306	-1.06985	Pf3D7_06_v3	306520	306585	66	-	6	9	1	3	-1.06985	NO
PF3D7_0607400	E003	3.8199	0.00294304	1.52655	0.216631	0.672812	0.760463	0.558306	-0.863407	Pf3D7_06_v3	306730	306792	63	-	5	8	1	3	-0.863407	NO
PF3D7_0607400	E004	3.90929	0.00280853	0.484388	0.486442	0.935444	0.731939	0.630507	-0.426016	Pf3D7_06_v3	306879	306935	57	-	4	8	1	4	-0.426016	NO
PF3D7_0607400	E005	3.29919	0.00366409	0.0146921	0.903524	1	0.633042	0.630505	-0.010997	Pf3D7_06_v3	307050	307110	61	-	2	7	1	4	-0.010997	NO
PF3D7_0607400	E006	3.29919	0.00366409	0.0146921	0.903524	1	0.633042	0.630505	-0.010997	Pf3D7_06_v3	307233	307367	135	-	2	7	1	4	-0.010997	NO
PF3D7_0607400	E007	3.29919	0.00366409	0.0146921	0.903524	1	0.633042	0.630505	-0.010997	Pf3D7_06_v3	307524	307613	90	-	2	7	1	4	-0.010997	NO
PF3D7_0607400	E008	3.09539	0.004036	0.00781177	0.929571	1	0.594346	0.630504	0.158926	Pf3D7_06_v3	307722	307794	73	-	2	6	1	4	0.158926	NO
PF3D7_0607400	E009	3.09539	0.004036	0.00781177	0.929571	1	0.594346	0.630504	0.158926	Pf3D7_06_v3	308041	308078	38	-	2	6	1	4	0.158926	NO
PF3D7_0607400	E010	3.29919	0.00366409	0.0146921	0.903524	1	0.633042	0.630505	-0.010997	Pf3D7_06_v3	308175	308282	108	-	2	7	1	4	-0.010997	NO
PF3D7_0607400	E011	3.39216	0.00355453	0.193343	0.660149	0.995535	0.594347	0.692402	0.421976	Pf3D7_06_v3	308425	308691	267	-	1	7	2	4	0.421976	NO
PF3D7_0607400	E012	5.76471	0.00164172	2.23353	0.135045	0.521152	0.701408	0.946939	0.962561	Pf3D7_06_v3	308833	309158	326	-	3	8	4	8	0.962561	NO
PF3D7_0607400	E013	32.8492	0.0401034	1.13401	0.286923	0.763627	1.47625	1.5829	0.365082	Pf3D7_06_v3	309377	310500	1124	-	24	55	25	32	0.365082	NO
PF3D7_0607600	E001	13.8183	0.000624844	0.200244	0.654524	0.995062	1.05072	1.09892	0.174842	Pf3D7_06_v3	311667	313908	2242	-	8	5	16	22	0.174842	NO
PF3D7_0607600	E002	2.05139	0.00943394	3.82292	0.050556	0.273575	0.000339246	0.495379	11.4116	Pf3D7_06_v3	314032	314078	47	-	0	0	1	6	11.4116	NO
PF3D7_0607600	E003	2.05139	0.00943394	3.82292	0.050556	0.273575	0.000339246	0.495379	11.4116	Pf3D7_06_v3	314170	314284	115	-	0	0	1	6	11.4116	NO
PF3D7_0607600	E004	2.05139	0.00943394	3.82292	0.050556	0.273575	0.000339246	0.495379	11.4116	Pf3D7_06_v3	314409	314504	96	-	0	0	1	6	11.4116	NO
PF3D7_0607600	E005	31.1044	0.0876761	2.01355	0.1559	0.56845	1.51181	1.39329	-0.408162	Pf3D7_06_v3	314608	318394	3787	-	26	14	42	36	-0.408162	NO
PF3D7_0607800	E001	1.08143	0.0316024	0.453387	0.500731	0.94066	0.201182	0.346237	1.04932	Pf3D7_06_v3	329254	329789	536	-	0	1	0	3	1.04932	NO
PF3D7_0607800	E002	5.85513	0.00169018	0.504488	0.477535	0.929466	0.838337	0.798338	-0.156692	Pf3D7_06_v3	329954	332013	2060	-	6	4	5	8	-0.156692	NO
PF3D7_0608000	E001	13.198	0.000644015	2.0763	0.149602	0.556281	0.975186	0.654975	-1.26316	Pf3D7_06_v3	335107	335252	146	-	35	27	0	2	-1.26316	NO
PF3D7_0608000	E002	13.4018	0.000633405	2.18432	0.139423	0.531344	0.981404	0.654901	-1.28656	Pf3D7_06_v3	335332	335405	74	-	35	28	0	2	-1.28656	NO
PF3D7_0608000	E003	11.367	0.000751141	1.20036	0.27325	0.743131	0.914809	0.654901	-1.0372	Pf3D7_06_v3	335546	335647	102	-	30	23	0	2	-1.0372	NO
PF3D7_0608000	E004	3.22931	0.00375287	1.04853	0.305847	0.789669	0.442581	0.654895	0.99026	Pf3D7_06_v3	335742	335807	66	-	8	5	0	2	0.99026	NO
PF3D7_0608000	E005	2.61856	0.00573588	1.71582	0.190231	0.637849	0.373284	0.654891	1.36877	Pf3D7_06_v3	335908	335974	67	-	7	3	0	2	1.36877	NO
PF3D7_0608000	E006	2.21225	0.00713711	2.34053	0.126047	0.501985	0.320068	0.654888	1.69067	Pf3D7_06_v3	336093	336157	65	-	5	3	0	2	1.69067	NO
PF3D7_0608000	E007	2.21225	0.00713711	2.34053	0.126047	0.501985	0.320068	0.654888	1.69067	Pf3D7_06_v3	336252	336320	69	-	5	3	0	2	1.69067	NO
PF3D7_0608000	E008	2.21225	0.00713711	2.34053	0.126047	0.501985	0.320068	0.654888	1.69067	Pf3D7_06_v3	336419	336452	34	-	5	3	0	2	1.69067	NO
PF3D7_0608000	E009	2.82364	0.00475645	1.45689	0.227425	0.686443	0.397637	0.654892	1.23124	Pf3D7_06_v3	336531	336636	106	-	5	6	0	2	1.23124	NO
PF3D7_0608000	E010	2.53109	0.00572666	0.0939398	0.759227	1	0.397637	0.44071	0.231254	Pf3D7_06_v3	336789	336867	79	-	5	6	0	1	0.231254	NO
PF3D7_0608000	E011	2.53109	0.00572666	0.0939398	0.759227	1	0.397637	0.44071	0.231254	Pf3D7_06_v3	337004	337157	154	-	5	6	0	1	0.231254	NO
PF3D7_0608000	E012	2.53109	0.00572666	0.0939398	0.759227	1	0.397637	0.44071	0.231254	Pf3D7_06_v3	337293	337484	192	-	5	6	0	1	0.231254	NO
PF3D7_0608200	E001	1.80889	0.0107109	0.162809	0.686583	1	0.472234	0.391335	-0.427373	Pf3D7_06_v3	341804	341932	129	-	4	2	1	1	-0.427373	NO
PF3D7_0608200	E002	2.59713	0.0054722	0.194216	0.659431	0.995535	0.517747	0.593681	0.349753	Pf3D7_06_v3	342095	342187	93	-	5	2	1	3	0.349753	NO
PF3D7_0608200	E003	3.00344	0.00429552	0.000240379	0.98763	1	0.59656	0.593683	-0.0128077	Pf3D7_06_v3	342334	342560	227	-	7	2	1	3	-0.0128077	NO
PF3D7_0608200	E004	2.30036	0.00694057	0.00549097	0.94093	1	0.517743	0.504146	-0.0653057	Pf3D7_06_v3	342730	342871	142	-	6	1	0	3	-0.0653057	NO
PF3D7_0608400	E001	1.80466	0.010979	-7.5886e-12	1	1	0.430624	0.430624	1.69165e-09	Pf3D7_06_v3	349769	349978	210	-	5	1	0	2	1.69165e-09	NO
PF3D7_0608400	E002	1.80466	0.010979	-7.5886e-12	1	1	0.430624	0.430624	-1.69165e-09	Pf3D7_06_v3	350228	350541	314	-	5	1	0	2	-1.69165e-09	NO
PF3D7_0608500	E001	9.72755	0.000905899	4.17511	0.041022	0.237719	1.01547	0.724496	-1.12168	Pf3D7_06_v3	350697	352378	1682	-	20	22	3	1	-1.12168	NO
PF3D7_0608500	E002	14.6105	0.000593741	4.1874	0.0407256	0.236665	1.08443	1.23349	0.532294	Pf3D7_06_v3	352667	353774	1108	-	22	28	13	2	0.532294	NO
PF3D7_0608600	E001	46.3028	0.000240225	15.8925	6.7043e-05	0.0012222	1.77153	1.56733	-0.693349	Pf3D7_06_v3	354683	355259	577	+	72	60	39	27	-0.693349	NO
PF3D7_0608600	E002	91.3981	0.000130992	15.9996	6.33561e-05	0.00117588	1.90427	2.00964	0.353951	Pf3D7_06_v3	355456	356424	969	+	95	85	101	85	0.353951	NO
PF3D7_0608700	E001	41.1051	0.000272819	8.29843	0.00396794	0.0402392	1.5693	1.50237	-0.229014	Pf3D7_06_v3	357303	359900	2598	+	79	81	18	11	-0.229014	NO
PF3D7_0608700	E002	3.48386	0.00349131	8.17987	0.00423577	0.0425524	0.411478	0.926	2.23486	Pf3D7_06_v3	360082	361171	1090	+	2	5	3	4	2.23486	NO
PF3D7_0608800	E001	330.681	4.54371e-05	0.465833	0.49491	0.937316	2.22131	2.19159	-0.0993535	Pf3D7_06_v3	361326	361750	425	+	741	783	26	44	-0.0993535	NO
PF3D7_0608800	E002	329.465	4.56314e-05	0.412811	0.520546	0.947881	2.21961	2.19159	-0.0936622	Pf3D7_06_v3	361991	362077	87	+	736	782	27	43	-0.0936622	NO
PF3D7_0608800	E003	402.791	4.36892e-05	1.56326	0.211188	0.665769	2.30152	2.34565	0.147304	Pf3D7_06_v3	362616	363964	1349	+	904	931	42	58	0.147304	NO
PF3D7_0609100	E001	95.5083	0.00012072	1.78109	0.182016	0.623547	1.17436	1.39745	0.782073	Pf3D7_06_v3	388540	389115	576	-	221	244	2	1	0.782073	NO
PF3D7_0609100	E002	96.548	0.000119429	0.242884	0.622131	0.987482	1.18128	0.95379	-0.827499	Pf3D7_06_v3	389283	389347	65	-	224	249	1	0	-0.827499	NO
PF3D7_0609100	E003	96.3449	0.000119698	0.240059	0.624163	0.987482	1.18042	0.95379	-0.824446	Pf3D7_06_v3	389448	389535	88	-	223	249	1	0	-0.824446	NO
PF3D7_0609100	E004	94.4216	0.000122261	2.5925	0.107371	0.45538	1.17349	0.00266078	-11.1444	Pf3D7_06_v3	389699	389817	119	-	218	246	0	0	-11.1444	NO
PF3D7_0609100	E007	2.73297	0.0838141	5.47974	0.0192381	0.137497	0.133439	0.953696	4.47314	Pf3D7_06_v3	390339	392142	1804	-	8	4	0	1	4.47314	NO
PF3D7_0609200	E001	3.60609	0.00327433	6.02038	0.0141416	0.109503	0.856526	0.490105	-1.56493	Pf3D7_06_v3	392371	393210	840	+	2	7	5	1	-1.56493	NO
PF3D7_0609200	E002	10.3842	0.000863047	6.10034	0.0135156	0.105495	0.856522	1.04564	0.708295	Pf3D7_06_v3	393434	394770	1337	+	3	6	19	10	0.708295	NO
PF3D7_0609300	E001	41.5442	0.000272968	0.00258452	0.959454	1	1.6162	1.61722	0.0034794	Pf3D7_06_v3	396165	399069	2905	+	61	65	30	24	0.0034794	NO
PF3D7_0609300	E002	3.92429	0.00322443	0.00273807	0.958268	1	0.684882	0.676046	-0.0370947	Pf3D7_06_v3	399154	399337	184	+	3	9	5	0	-0.0370947	NO
PF3D7_0609500	E001	2.16939	0.00752971	0.0525148	0.818744	1	0.406149	0.455987	0.263239	Pf3D7_06_v3	402722	402817	96	+	1	1	2	4	0.263239	NO
PF3D7_0609500	E002	2.08064	0.00790629	0.293688	0.587867	0.975775	0.521304	0.406193	-0.584541	Pf3D7_06_v3	402965	403073	109	+	1	2	2	3	-0.584541	NO
PF3D7_0609500	E003	3.28007	0.00366003	1.84941	0.173852	0.608625	0.751474	0.500672	-1.0991	Pf3D7_06_v3	403254	403349	96	+	2	4	3	4	-1.0991	NO
PF3D7_0609500	E004	4.36867	0.00239257	1.28833	0.256355	0.726272	0.807284	0.61236	-0.8069	Pf3D7_06_v3	403549	403701	153	+	2	5	5	5	-0.8069	NO
PF3D7_0609500	E005	3.57684	0.0032515	1.32846	0.249079	0.719273	0.751476	0.541179	-0.906442	Pf3D7_06_v3	403790	403889	100	+	1	5	4	4	-0.906442	NO
PF3D7_0609500	E006	3.57979	0.00322754	1.33689	0.247583	0.717361	0.751474	0.541185	-0.906407	Pf3D7_06_v3	404017	404164	148	+	2	4	5	3	-0.906407	NO
PF3D7_0609500	E007	5.55257	0.00180254	0.238736	0.62512	0.987636	0.807282	0.727093	-0.321436	Pf3D7_06_v3	404251	404386	136	+	3	4	9	5	-0.321436	NO
PF3D7_0609500	E008	9.18891	0.000948843	0.0891057	0.765317	1	0.901119	0.94151	0.152458	Pf3D7_06_v3	404540	404706	167	+	3	6	12	13	0.152458	NO
PF3D7_0609500	E009	11.658	0.000736141	0.234854	0.627948	0.988105	0.978239	1.03771	0.2191	Pf3D7_06_v3	404888	405166	279	+	4	7	16	16	0.2191	NO
PF3D7_0609500	E010	24.8598	0.000342895	5.14096	0.0233677	0.159189	1.17399	1.36719	0.678535	Pf3D7_06_v3	405323	407242	1920	+	7	11	37	35	0.678535	NO
PF3D7_0609600	E001	31.9275	0.000311704	0.028812	0.865214	1	1.50301	1.49897	-0.0138514	Pf3D7_06_v3	408041	411304	3264	+	28	29	40	29	-0.0138514	NO
PF3D7_0609600	E002	3.58338	0.00329986	0.0276006	0.868051	1	0.628043	0.657236	0.125581	Pf3D7_06_v3	411493	412002	510	+	2	4	6	2	0.125581	NO
PF3D7_0609700	E001	35.6668	0.00028558	0.0215974	0.883163	1	1.56125	1.5568	-0.0151987	Pf3D7_06_v3	412443	413949	1507	+	39	35	37	33	-0.0151987	NO
PF3D7_0609700	E002	127.437	9.39775e-05	8.71623	0.0031539	0.0335929	2.13338	2.07969	-0.179764	Pf3D7_06_v3	414124	419465	5342	+	151	131	122	116	-0.179764	NO
PF3D7_0609700	E003	14.5709	0.000591863	30.3156	3.67166e-08	1.34657e-06	0.683801	1.36221	2.52438	Pf3D7_06_v3	419716	420258	543	+	5	3	20	24	2.52438	NO
PF3D7_0609800	E001	1.80594	0.0795764	0.00177932	0.966354	1	0.425663	0.435519	0.0520539	Pf3D7_06_v3	420422	421270	849	-	3	3	0	2	0.0520539	NO
PF3D7_0609800	E002	1.60637	0.012669	0.0801186	0.777137	1	0.377914	0.435642	0.31572	Pf3D7_06_v3	421422	421943	522	-	2	3	1	1	0.31572	NO
PF3D7_0609800	E003	1.31383	0.0186418	0.238382	0.625377	0.987636	0.377915	0.27032	-0.684127	Pf3D7_06_v3	422198	422325	128	-	2	3	1	0	-0.684127	NO
PF3D7_0609800	E004	3.62393	0.00324438	0.00699379	0.933352	1	0.63645	0.648704	0.0527087	Pf3D7_06_v3	422532	423142	611	-	4	8	3	1	0.0527087	NO
PF3D7_0610000	E001	7.61702	0.00118057	0.0434393	0.8349	1	0.575543	0.615015	0.175787	Pf3D7_06_v3	432378	433010	633	+	19	17	0	1	0.175787	NO
PF3D7_0610000	E002	10.4663	0.000833216	0.0381816	0.845079	1	0.684631	0.615015	-0.298145	Pf3D7_06_v3	433120	433468	349	+	25	25	0	1	-0.298145	NO
PF3D7_0610000	E003	7.61766	0.00117778	0.0434248	0.834927	1	0.575544	0.615015	0.175784	Pf3D7_06_v3	433589	434270	682	+	18	18	0	1	0.175784	NO
PF3D7_0610100	E001	13.0743	0.000683737	0.773056	0.379273	0.864039	1.08221	1.15575	0.264423	Pf3D7_06_v3	434240	435969	1730	-	21	23	7	7	0.264423	NO
PF3D7_0610100	E002	6.03767	0.00159773	0.0369974	0.84747	1	0.798656	0.826446	0.109121	Pf3D7_06_v3	436118	436219	102	-	7	14	2	4	0.109121	NO
PF3D7_0610100	E003	5.3596	0.00183385	1.68685	0.194017	0.642791	0.815709	0.585925	-0.957356	Pf3D7_06_v3	436396	436684	289	-	8	14	1	2	-0.957356	NO
PF3D7_0610500	E001	7.55927	0.0012371	2.08945	0.148319	0.553512	0.93357	0.843348	-0.344332	Pf3D7_06_v3	444549	446031	1483	-	14	13	5	2	-0.344332	NO
PF3D7_0610500	E002	1.4962	0.0166753	2.03051	0.154169	0.564363	0.265407	0.551385	1.6031	Pf3D7_06_v3	446263	446775	513	-	0	3	2	1	1.6031	NO
PF3D7_0610600	E001	11.2939	0.000790203	1.35093	0.245116	0.714467	1.09171	0.99408	-0.356714	Pf3D7_06_v3	449004	450578	1575	+	7	8	14	14	-0.356714	NO
PF3D7_0610600	E002	4.92746	0.00207008	0.609422	0.435006	0.904032	0.604999	0.734935	0.54989	Pf3D7_06_v3	450957	451165	209	+	2	2	5	9	0.54989	NO
PF3D7_0610600	E003	4.63428	0.00225332	0.378293	0.538518	0.958249	0.604998	0.708859	0.442987	Pf3D7_06_v3	451417	452099	683	+	3	1	5	8	0.442987	NO
PF3D7_0610700	E001	3.94277	0.00282936	0.114834	0.734706	1	0.661797	0.602388	-0.257499	Pf3D7_06_v3	452476	452701	226	+	4	11	3	0	-0.257499	NO
PF3D7_0610700	E002	3.94213	0.00282535	0.116848	0.732478	1	0.661795	0.602388	-0.257493	Pf3D7_06_v3	452870	452998	129	+	5	10	3	0	-0.257493	NO
PF3D7_0610700	E003	4.7346	0.00218584	0.424128	0.514885	0.945045	0.683869	0.778514	0.386355	Pf3D7_06_v3	453347	453446	100	+	5	11	4	1	0.386355	NO
PF3D7_0611000	E001	3.05437	7.08965	0.30894	0.578331	0.974409	0.00905611	0.0517156	2.58532	Pf3D7_06_v3	463021	463700	680	-	4	11	0	0	2.58532	NO
PF3D7_0611000	E002	20.7603	0.000401604	0.0203191	0.886649	1	0.0581157	0.0518228	-0.176013	Pf3D7_06_v3	463823	464386	564	-	42	60	0	0	-0.176013	NO
PF3D7_0611000	E003	25.8449	0.000344519	0.00125607	0.971728	1	0.0712471	0.0518229	-0.492266	Pf3D7_06_v3	464514	465127	614	-	58	69	0	0	-0.492266	NO
PF3D7_0611200	E001	22.0225	0.000380017	0.286646	0.592378	0.976627	1.28235	1.23687	-0.159862	Pf3D7_06_v3	467227	467679	453	+	56	32	8	6	-0.159862	NO
PF3D7_0611200	E002	19.5821	0.000425289	0.0257038	0.872626	1	1.22224	1.23687	0.0516416	Pf3D7_06_v3	467861	468380	520	+	48	28	8	6	0.0516416	NO
PF3D7_0611200	E003	4.42809	0.00235437	0.381996	0.536537	0.957903	0.633614	0.75157	0.4922	Pf3D7_06_v3	468525	469157	633	+	10	6	1	3	0.4922	NO
PF3D7_0611300	E001	0.90624	0.041654	0.100475	0.75126	1	0.254285	0.279444	0.182158	Pf3D7_06_v3	469685	470051	367	+	2	1	1	0	0.182158	NO
PF3D7_0611300	E003	0.90265	0.0419914	0.100456	0.751283	1	0.254285	0.279393	0.181798	Pf3D7_06_v3	470894	471521	628	+	2	1	0	1	0.181798	NO
PF3D7_0611700	E001	53.0246	0.000210093	0.00799208	0.928765	1	1.69558	1.6907	-0.0165489	Pf3D7_06_v3	488418	488627	210	-	90	94	22	31	-0.0165489	NO
PF3D7_0611700	E002	54.7203	0.000204456	0.0314349	0.859274	1	1.70473	1.71414	0.0318576	Pf3D7_06_v3	488881	488984	104	-	91	97	23	33	0.0318576	NO
PF3D7_0611700	E003	53.0239	0.000210303	0.00800024	0.928729	1	1.69558	1.6907	-0.0165484	Pf3D7_06_v3	489285	489504	220	-	91	93	22	31	-0.0165484	NO
PF3D7_0611800	E001	3.73283	0.00295606	0.388651	0.533009	0.95636	0.684448	0.559379	-0.546801	Pf3D7_06_v3	490750	490959	210	-	8	6	2	1	-0.546801	NO
PF3D7_0611800	E002	3.52967	0.00320411	0.243869	0.621426	0.987482	0.659121	0.559075	-0.441295	Pf3D7_06_v3	491071	491164	94	-	7	6	2	1	-0.441295	NO
PF3D7_0611800	E003	3.73283	0.00295606	0.388651	0.533009	0.95636	0.684451	0.559076	-0.548202	Pf3D7_06_v3	491283	491429	147	-	8	6	2	1	-0.548202	NO
PF3D7_0611800	E004	4.34293	0.002388	0.96808	0.32516	0.809234	0.752625	0.559081	-0.828285	Pf3D7_06_v3	491578	491650	73	-	10	7	2	1	-0.828285	NO
PF3D7_0611800	E005	131.911	9.2065e-05	2.07094	0.150129	0.557464	2.08475	2.10349	0.0627881	Pf3D7_06_v3	491810	501967	10158	-	231	209	73	71	0.0627881	NO
PF3D7_0611900	E001	9.56111	0.000932741	0.109368	0.740864	1	0.0665119	0.0361774	-0.929902	Pf3D7_06_v3	505314	506741	1428	+	27	20	0	0	-0.929902	NO
PF3D7_0611900	E002	1.83096	0.0101011	0.721502	0.395652	0.879195	0.0135497	0.0326377	1.30026	Pf3D7_06_v3	506843	506972	130	+	5	4	0	0	1.30026	NO
PF3D7_0611900	E003	2.64422	0.00526278	0.417845	0.518014	0.946335	0.0194387	0.0328845	0.781034	Pf3D7_06_v3	507160	507593	434	+	8	5	0	0	0.781034	NO
PF3D7_0612000	E001	22.6717	0.000374428	0.135339	0.71296	1	1.35109	1.3764	0.0878767	Pf3D7_06_v3	506386	507784	1399	-	37	31	17	13	0.0878767	NO
PF3D7_0612000	E002	15.1619	0.000561577	0.0132672	0.9083	1	1.19923	1.18848	-0.0381667	Pf3D7_06_v3	508022	508079	58	-	28	19	12	7	-0.0381667	NO
PF3D7_0612000	E003	13.9625	0.000618235	0.0859306	0.769416	1	1.17245	1.14349	-0.103417	Pf3D7_06_v3	508197	508412	216	-	27	17	11	6	-0.103417	NO
PF3D7_0612200	E001	2.21417	0.167209	0.00230599	0.9617	1	0.478062	0.463788	-0.071646	Pf3D7_06_v3	512392	513073	682	-	2	6	0	2	-0.071646	NO
PF3D7_0612200	E002	9.74483	0.000904271	0.590193	0.442345	0.910062	0.955353	1.06108	0.389541	Pf3D7_06_v3	513288	513598	311	-	14	18	4	7	0.389541	NO
PF3D7_0612200	E003	8.84154	0.000995525	0.545997	0.459958	0.919315	0.917552	1.02344	0.39406	Pf3D7_06_v3	513720	513783	64	-	13	16	4	6	0.39406	NO
PF3D7_0612200	E004	13.5908	0.000624523	0.0107295	0.9175	1	1.1151	1.12778	0.0456006	Pf3D7_06_v3	513882	514032	151	-	25	23	6	7	0.0456006	NO
PF3D7_0612200	E005	18.5464	0.000443872	0.170225	0.679912	1	1.25645	1.21185	-0.157339	Pf3D7_06_v3	514151	514242	92	-	33	35	8	8	-0.157339	NO
PF3D7_0612200	E006	21.9665	0.00038019	0.0226903	0.880265	1	1.31821	1.3034	-0.0517267	Pf3D7_06_v3	514397	514469	73	-	37	42	11	9	-0.0517267	NO
PF3D7_0612200	E007	21.7877	0.000380571	0.462207	0.496594	0.938421	1.32855	1.26003	-0.239795	Pf3D7_06_v3	514599	514645	47	-	39	42	11	7	-0.239795	NO
PF3D7_0612200	E008	118.314	0.000106026	0.00442206	0.946981	1	2.02756	2.02961	0.00686392	Pf3D7_06_v3	514794	519614	4821	-	223	198	52	59	0.00686392	NO
PF3D7_0613000.3+PF3D7_0613000.1+PF3D7_0613000.2	E001	1.10645	0.0259074	0.0204504	0.886286	1	0.280364	0.31309	0.219776	Pf3D7_06_v3	533673	533906	234	-	2	2	0	1	0.219776	NO
PF3D7_0613000.3+PF3D7_0613000.1+PF3D7_0613000.2	E002	1.10645	0.0259074	0.0204504	0.886286	1	0.280364	0.31309	0.219776	Pf3D7_06_v3	533907	533931	25	-	2	2	0	1	0.219776	NO
PF3D7_0613000.3+PF3D7_0613000.1+PF3D7_0613000.2	E003	2.01333	0.00830156	0.142407	0.7059	1	0.412857	0.493151	0.412525	Pf3D7_06_v3	533932	533974	43	-	3	4	1	1	0.412525	NO
PF3D7_0613000.3+PF3D7_0613000.1+PF3D7_0613000.2	E004	0.90752	0.0457805	0.149936	0.698596	1	0.225403	0.313138	0.634978	Pf3D7_06_v3	534221	534254	34	-	0	3	1	0	0.634978	NO
PF3D7_0613000.3+PF3D7_0613000.1+PF3D7_0613000.2	E006	1.51763	0.0142417	0.0582835	0.80923	1	0.373025	0.313117	-0.365043	Pf3D7_06_v3	534623	534673	51	-	2	4	1	0	-0.365043	NO
PF3D7_0613000.3+PF3D7_0613000.1+PF3D7_0613000.2	E007	1.51763	0.0142417	0.0582835	0.80923	1	0.373025	0.313117	-0.365043	Pf3D7_06_v3	534929	535038	110	-	2	4	1	0	-0.365043	NO
PF3D7_0613000.3+PF3D7_0613000.1+PF3D7_0613000.2	E008	2.62343	0.00529441	0.00821302	0.92779	1	0.514234	0.493151	-0.10204	Pf3D7_06_v3	535151	535246	96	-	5	5	1	1	-0.10204	NO
PF3D7_0613000.3+PF3D7_0613000.1+PF3D7_0613000.2	E009	2.62343	0.00529441	0.00821302	0.92779	1	0.514234	0.493151	-0.10204	Pf3D7_06_v3	535333	535364	32	-	5	5	1	1	-0.10204	NO
PF3D7_0613000.3+PF3D7_0613000.1+PF3D7_0613000.2	E010	2.62343	0.00529441	0.00821302	0.92779	1	0.514234	0.493151	-0.10204	Pf3D7_06_v3	535365	535898	534	-	5	5	1	1	-0.10204	NO
PF3D7_0613100	E001	2.20095	0.00782688	0.360002	0.548505	0.962126	0.551762	0.45785	-0.45471	Pf3D7_06_v3	537127	537840	714	+	4	1	4	0	-0.45471	NO
PF3D7_0613100	E002	1.29535	0.0207877	0.181701	0.669916	0.997074	0.306434	0.380657	0.452286	Pf3D7_06_v3	538011	538066	56	+	1	1	3	0	0.452286	NO
PF3D7_0613100	E003	0.999218	0.0351451	-0.00902399	1	1	0.306434	0.286681	-0.132644	Pf3D7_06_v3	538366	538429	64	+	1	1	2	0	-0.132644	NO
PF3D7_0613100	E004	0.796063	0.0642934	0.347666	0.555437	0.967971	0.17971	0.286715	0.867507	Pf3D7_06_v3	538532	539045	514	+	0	1	2	0	0.867507	NO
PF3D7_0613200	E001	3.23649	0.0038614	1.25133e-06	0.999107	1	0.543535	0.543534	-4.27976e-06	Pf3D7_06_v3	539074	539343	270	+	8	5	2	0	-4.27976e-06	NO
PF3D7_0613200	E002	3.23585	0.0038626	1.25403e-06	0.999107	1	0.543533	0.543534	4.27978e-06	Pf3D7_06_v3	539532	539954	423	+	9	4	2	0	4.27978e-06	NO
PF3D7_0613300	E001	5.99584	2.52152	0.871169	0.350632	0.84091	1.13357	0.585687	-2.14348	Pf3D7_06_v3	539725	543921	4197	-	7	8	5	5	-2.14348	NO
PF3D7_0613300	E002	0.87763	0.0481988	2.72353	0.0988792	0.431498	0.000358231	0.268396	10.0173	Pf3D7_06_v3	544097	544265	169	-	0	0	0	3	10.0173	NO
PF3D7_0613300	E003	0.87763	0.0481988	2.72353	0.0988792	0.431498	0.000358231	0.268396	10.0173	Pf3D7_06_v3	544425	544484	60	-	0	0	0	3	10.0173	NO
PF3D7_0613300	E004	0.87763	0.0481988	2.72353	0.0988792	0.431498	0.000358231	0.268396	10.0173	Pf3D7_06_v3	544604	545452	849	-	0	0	0	3	10.0173	NO
PF3D7_0613400	E001	5.90111	0.00163582	0.73563	0.391064	0.875068	0.537764	0.00173575	-9.25661	Pf3D7_06_v3	546920	547167	248	+	14	15	0	0	-9.25661	NO
PF3D7_0613400	E002	5.58586	0.00175356	0.73557	0.391084	0.875068	0.504627	0.583885	0.368909	Pf3D7_06_v3	547304	548162	859	+	14	12	1	0	0.368909	NO
PF3D7_0613600	E001	2.82044	0.00635546	0.5683	0.450935	0.915984	0.600737	0.441532	-0.760279	Pf3D7_06_v3	554117	554646	530	+	10	1	0	2	-0.760279	NO
PF3D7_0613600	E002	20.0989	0.000433417	0.594354	0.44074	0.909159	1.28329	1.30967	0.0922953	Pf3D7_06_v3	555314	559142	3829	+	37	30	9	13	0.0922953	NO
PF3D7_0613800	E001	94.3644	0.000134228	2.41036	0.120535	0.490989	1.92323	1.96883	0.15322	Pf3D7_06_v3	565925	574995	9071	+	68	76	114	107	0.15322	NO
PF3D7_0613800	E002	46.5435	0.00024509	4.35213	0.0369626	0.222253	1.72221	1.61274	-0.371666	Pf3D7_06_v3	575316	577832	2517	+	46	44	41	55	-0.371666	NO
PF3D7_0613800	E003	16.3412	0.000562457	0.439749	0.507244	0.942729	1.17025	1.23674	0.235643	Pf3D7_06_v3	578038	579231	1194	+	9	15	13	26	0.235643	NO
PF3D7_0614300	E001	22.7801	0.000363592	1.04733	0.306124	0.789669	1.39838	1.31497	-0.289853	Pf3D7_06_v3	596483	597648	1166	-	38	35	8	19	-0.289853	NO
PF3D7_0614300	E002	22.1688	0.000373072	0.64021	0.423635	0.895181	1.3809	1.31497	-0.22931	Pf3D7_06_v3	597805	597877	73	-	38	32	8	19	-0.22931	NO
PF3D7_0614300	E003	22.3719	0.000371045	0.76525	0.381691	0.865202	1.38681	1.31497	-0.249774	Pf3D7_06_v3	598028	598119	92	-	39	32	8	19	-0.249774	NO
PF3D7_0614300	E004	35.2771	0.000298945	5.46448	0.0194068	0.138091	1.49066	1.62827	0.470155	Pf3D7_06_v3	598286	602866	4581	-	46	45	24	33	0.470155	NO
PF3D7_0614500	E001	27.5488	0.000324683	0.00605548	0.937974	1	1.3763	1.3835	0.0249654	Pf3D7_06_v3	605437	606581	1145	-	51	54	11	10	0.0249654	NO
PF3D7_0614500	E002	23.5644	0.000358384	3.03068	0.081704	0.379431	1.34339	1.18614	-0.552574	Pf3D7_06_v3	606868	606973	106	-	50	47	7	6	-0.552574	NO
PF3D7_0614500	E003	7.22028	0.00124941	5.34136	0.0208252	0.145478	0.74484	1.08062	1.27657	Pf3D7_06_v3	607257	608581	1325	-	10	11	6	4	1.27657	NO
PF3D7_0614700	E001	49.6102	0.000234304	0.858903	0.354046	0.844497	1.68167	1.67077	-0.0369785	Pf3D7_06_v3	612082	614227	2146	+	41	38	52	62	-0.0369785	NO
PF3D7_0614700	E002	2.16285	0.00953288	0.814805	0.366703	0.854193	0.340713	0.533149	1.01828	Pf3D7_06_v3	614341	614491	151	+	0	2	0	6	1.01828	NO
PF3D7_0614900	E001	27.0997	0.000335299	28.9878	7.28366e-08	2.60872e-06	1.50357	1.16593	-1.17764	Pf3D7_06_v3	617589	617834	246	+	65	45	12	4	-1.17764	NO
PF3D7_0614900	E002	40.4492	0.000269717	7.54486	0.00601817	0.0557513	1.59928	1.56627	-0.112627	Pf3D7_06_v3	618075	619090	1016	+	80	58	25	17	-0.112627	NO
PF3D7_0614900	E003	43.0795	0.0367168	19.7488	8.83193e-06	0.000202964	1.38567	1.88609	1.70409	Pf3D7_06_v3	619335	622087	2753	+	41	42	43	46	1.70409	NO
PF3D7_0615200	E001	28.9327	0.000315641	9.57001	0.00197782	0.0226287	1.56863	1.34281	-0.777708	Pf3D7_06_v3	625120	625517	398	+	49	44	18	16	-0.777708	NO
PF3D7_0615200	E002	31.2838	0.00030329	4.06601	0.0437545	0.249238	1.56863	1.43081	-0.472856	Pf3D7_06_v3	625642	625832	191	+	49	44	21	21	-0.472856	NO
PF3D7_0615200	E003	22.1946	0.000372514	0.00063455	0.979903	1	1.36336	1.36654	0.0110181	Pf3D7_06_v3	626005	626023	19	+	28	29	18	18	0.0110181	NO
PF3D7_0615200	E004	25.0813	0.000337954	0.01072	0.917536	1	1.4116	1.42073	0.0315282	Pf3D7_06_v3	626107	626276	170	+	32	32	18	23	0.0315282	NO
PF3D7_0615200	E005	20.5352	0.000405946	1.74778	0.186156	0.631423	1.27472	1.38903	0.398337	Pf3D7_06_v3	626423	626552	130	+	21	25	16	22	0.398337	NO
PF3D7_0615200	E006	10.62	0.00084717	4.72517	0.0297242	0.188019	0.922323	1.18238	0.949584	Pf3D7_06_v3	626683	626765	83	+	9	10	7	16	0.949584	NO
PF3D7_0615200	E007	8.72825	0.00100044	5.90219	0.0151221	0.115016	0.80786	1.12595	1.18854	Pf3D7_06_v3	627011	627176	166	+	7	7	8	12	1.18854	NO
PF3D7_0615200	E008	4.24876	0.00261827	5.98195	0.014453	0.110872	0.467966	0.892111	1.81146	Pf3D7_06_v3	627293	627460	168	+	4	1	4	7	1.81146	NO
PF3D7_0615200	E009	0.995628	0.0302712	0.203661	0.651782	0.99471	0.249195	0.349559	0.673959	Pf3D7_06_v3	627559	627612	54	+	1	1	1	1	0.673959	NO
PF3D7_0615400	E001	3.66264	0.419924	0.177466	0.67356	0.998651	0.75808	0.515769	-1.05301	Pf3D7_06_v3	630396	631039	644	-	0	5	3	6	-1.05301	NO
PF3D7_0615400	E002	9.57866	0.000941891	0.0483916	0.825886	1	0.932452	0.894583	-0.14329	Pf3D7_06_v3	631198	631254	57	-	1	7	14	13	-0.14329	NO
PF3D7_0615400	E003	10.3711	0.157363	0.00170825	0.967032	1	0.978125	0.921847	-0.210604	Pf3D7_06_v3	631366	631413	48	-	1	8	15	14	-0.210604	NO
PF3D7_0615400	E004	10.3711	0.157363	0.00170825	0.967032	1	0.978125	0.921847	-0.210604	Pf3D7_06_v3	631537	631593	57	-	1	8	15	14	-0.210604	NO
PF3D7_0615400	E005	10.1673	0.000881707	0.00189306	0.965296	1	0.932452	0.921782	-0.0401959	Pf3D7_06_v3	631700	631764	65	-	1	7	15	14	-0.0401959	NO
PF3D7_0615400	E006	10.0559	0.000877128	0.500653	0.479213	0.930534	0.824104	0.93477	0.423757	Pf3D7_06_v3	631899	631950	52	-	1	5	16	14	0.423757	NO
PF3D7_0615400	E007	10.1482	0.000866324	1.32823	0.24912	0.719273	0.757754	0.94738	0.734102	Pf3D7_06_v3	632051	632128	78	-	1	4	17	14	0.734102	NO
PF3D7_0615400	E008	174.553	6.85561e-05	0.00487996	0.944308	1	2.11231	2.10552	-0.0227406	Pf3D7_06_v3	632225	636343	4119	-	68	68	251	248	-0.0227406	NO
PF3D7_0615400	E009	195.532	0.0760127	0.00116576	0.972763	1	2.15728	2.15522	-0.00689132	Pf3D7_06_v3	636545	642340	5796	-	93	58	277	283	-0.00689132	NO
PF3D7_0615600	E001	1.29176	0.0188952	0.36662	0.544852	0.959666	0.280264	0.412615	0.806751	Pf3D7_06_v3	646286	646694	409	-	1	1	2	1	0.806751	NO
PF3D7_0615600	E002	0.995628	0.0302717	0.0212107	0.884206	1	0.280264	0.313286	0.221738	Pf3D7_06_v3	646851	647070	220	-	1	1	1	1	0.221738	NO
PF3D7_0615600	E003	45.4861	0.000244594	44.4674	2.58629e-11	1.49711e-09	1.39826	1.80192	1.37684	Pf3D7_06_v3	647191	651841	4651	-	23	30	50	68	1.37684	NO
PF3D7_0615600	E004	43.3834	0.000250056	1.59796	0.206193	0.658233	1.60177	1.67685	0.255289	Pf3D7_06_v3	652067	654289	2223	-	42	44	39	49	0.255289	NO
PF3D7_0615600	E005	29.5595	0.000307954	1.82431	0.176801	0.613981	1.53252	1.43823	-0.323843	Pf3D7_06_v3	654438	654550	113	-	37	36	22	28	-0.323843	NO
PF3D7_0615600	E006	29.1783	0.000309421	2.7467	0.0974556	0.427201	1.53826	1.42116	-0.402363	Pf3D7_06_v3	654736	654850	115	-	37	37	22	26	-0.402363	NO
PF3D7_0615600	E007	29.3338	0.000307854	8.37123	0.00381208	0.0389558	1.58161	1.3753	-0.709162	Pf3D7_06_v3	655109	655257	149	-	39	43	19	24	-0.709162	NO
PF3D7_0615600	E008	25.4651	0.00033116	12.2021	0.000477365	0.00673531	1.54951	1.27813	-0.938338	Pf3D7_06_v3	655539	655848	310	-	37	39	15	19	-0.938338	NO
PF3D7_0615700	E001	1.20237	0.314938	0.0555866	0.813613	1	0.316683	0.369388	0.321045	Pf3D7_06_v3	656020	656400	381	+	2	1	2	0	0.321045	NO
PF3D7_0615700	E002	1.40617	0.0176922	-0.0160855	1	1	0.385883	0.369046	-0.0963274	Pf3D7_06_v3	656493	656557	65	+	2	2	2	0	-0.0963274	NO
PF3D7_0615700	E003	1.20301	0.0234523	0.115631	0.733822	1	0.316725	0.369055	0.318843	Pf3D7_06_v3	656710	656784	75	+	1	2	2	0	0.318843	NO
PF3D7_0615700	E004	1.40681	0.0173272	-0.0156401	1	1	0.38589	0.369046	-0.0963691	Pf3D7_06_v3	656906	656983	78	+	1	3	2	0	-0.0963691	NO
PF3D7_0615700	E005	1.40681	0.0173272	-0.0156401	1	1	0.38589	0.369046	-0.0963691	Pf3D7_06_v3	657078	657146	69	+	1	3	2	0	-0.0963691	NO
PF3D7_0615700	E006	1.40681	0.0173272	-0.0156401	1	1	0.38589	0.369046	-0.0963691	Pf3D7_06_v3	657288	657351	64	+	1	3	2	0	-0.0963691	NO
PF3D7_0615700	E007	1.40681	0.0173272	-0.0156401	1	1	0.38589	0.369046	-0.0963691	Pf3D7_06_v3	657542	657929	388	+	1	3	2	0	-0.0963691	NO
PF3D7_0615800	E001	0.698855	0.0780926	0.218536	0.640158	0.990611	0.283696	0.18218	-0.822593	Pf3D7_06_v3	657706	658256	551	-	2	0	0	1	-0.822593	NO
PF3D7_0615800	E002	6.05302	0.0016148	0.977088	0.322919	0.807977	0.78306	0.889796	0.415299	Pf3D7_06_v3	658383	660912	2530	-	4	7	3	10	0.415299	NO
PF3D7_0615800	E003	5.28852	0.00188911	0.574224	0.448585	0.914034	0.844456	0.754292	-0.356192	Pf3D7_06_v3	661080	662270	1191	-	7	6	3	6	-0.356192	NO
PF3D7_0616100	E001	12.2642	0.000709305	0.000820916	0.977142	1	0.95456	0.950903	-0.0136751	Pf3D7_06_v3	671851	672316	466	+	22	31	4	1	-0.0136751	NO
PF3D7_0616100	E002	12.0604	0.000721458	0.000820794	0.977144	1	0.947214	0.950903	0.0138065	Pf3D7_06_v3	672509	672965	457	+	22	30	4	1	0.0138065	NO
PF3D7_0616200	E001	41.4732	0.000275508	4.16135	0.0413564	0.239139	1.67863	1.57287	-0.359873	Pf3D7_06_v3	674071	675620	1550	+	59	32	41	37	-0.359873	NO
PF3D7_0616200	E002	18.0719	0.000457376	0.528147	0.467387	0.924958	1.22823	1.29373	0.230231	Pf3D7_06_v3	675723	675752	30	+	19	12	18	22	0.230231	NO
PF3D7_0616200	E003	17.9838	0.000460134	0.218571	0.640131	0.990611	1.24121	1.2833	0.147902	Pf3D7_06_v3	675867	675989	123	+	18	14	18	21	0.147902	NO
PF3D7_0616200	E004	15.697	0.000539585	0.172603	0.677808	1	1.18676	1.22703	0.142603	Pf3D7_06_v3	676124	676176	53	+	15	13	15	19	0.142603	NO
PF3D7_0616200	E005	17.9594	0.000468508	1.26676	0.260376	0.729367	1.20103	1.30391	0.362065	Pf3D7_06_v3	676309	676647	339	+	15	14	18	23	0.362065	NO
PF3D7_0617100	E001	29.9202	0.000354221	0.451964	0.501404	0.940895	1.46426	1.41851	-0.157681	Pf3D7_06_v3	707666	712667	5002	+	31	9	39	35	-0.157681	NO
PF3D7_0617100	E002	17.0198	0.000505819	0.0688071	0.793082	1	1.17789	1.20387	0.0922658	Pf3D7_06_v3	712880	713422	543	+	11	9	22	22	0.0922658	NO
PF3D7_0617100	E003	12.6416	0.000682904	0.621032	0.430664	0.902101	1.00606	1.09981	0.341767	Pf3D7_06_v3	713559	713727	169	+	7	6	14	20	0.341767	NO
PF3D7_0617100	E004	8.20266	0.001114	0.00206209	0.96378	1	0.904776	0.911403	0.0251187	Pf3D7_06_v3	713848	714048	201	+	6	4	7	14	0.0251187	NO
PF3D7_0617100	E005	7.11828	0.00131059	0.00670111	0.934758	1	0.864986	0.853243	-0.0452721	Pf3D7_06_v3	714153	714194	42	+	5	4	6	12	-0.0452721	NO
PF3D7_0617100	E006	7.11828	0.00131059	0.00670111	0.934758	1	0.864986	0.853243	-0.0452721	Pf3D7_06_v3	714306	714364	59	+	5	4	6	12	-0.0452721	NO
PF3D7_0617100	E007	7.11828	0.00131059	0.00670111	0.934758	1	0.864986	0.853243	-0.0452721	Pf3D7_06_v3	714489	714669	181	+	5	4	6	12	-0.0452721	NO
PF3D7_0617200	E001	13.8585	0.000654238	0.0328305	0.856217	1	1.17543	1.15896	-0.0586896	Pf3D7_06_v3	714972	717154	2183	+	12	17	16	11	-0.0586896	NO
PF3D7_0617200	E002	15.7315	0.000544024	0.0904061	0.763662	1	1.20252	1.22802	0.0902108	Pf3D7_06_v3	717320	717722	403	+	19	12	18	14	0.0902108	NO
PF3D7_0617200	E003	13.5585	0.000641322	0.115543	0.73392	1	1.17543	1.14373	-0.113132	Pf3D7_06_v3	717946	718698	753	+	18	11	15	11	-0.113132	NO
PF3D7_0617200	E004	5.27363	0.00184051	0.0922752	0.761304	1	0.7649	0.810727	0.181904	Pf3D7_06_v3	718838	720182	1345	+	6	4	6	5	0.181904	NO
PF3D7_0617300	E001	4.06951	0.00270278	1.73263	0.188075	0.633563	0.592235	0.00208562	-9.23986	Pf3D7_06_v3	720336	720645	310	+	10	10	0	0	-9.23986	NO
PF3D7_0617300	E002	4.66114	0.00220918	0.476518	0.490004	0.936016	0.592234	0.632688	0.177814	Pf3D7_06_v3	720802	720981	180	+	11	9	2	0	0.177814	NO
PF3D7_0617300	E003	4.6605	0.00223298	0.477081	0.489747	0.936016	0.592233	0.632688	0.177819	Pf3D7_06_v3	721184	721721	538	+	12	8	2	0	0.177819	NO
PF3D7_0617400	E001	3.44028	0.00376494	0.248757	0.617952	0.987024	0.578793	0.531864	-0.216109	Pf3D7_06_v3	722377	724160	1784	-	8	6	2	0	-0.216109	NO
PF3D7_0617400	E002	1.11132	0.0456765	0.251045	0.61634	0.987024	0.254701	0.342786	0.591453	Pf3D7_06_v3	725350	731499	6150	-	0	4	1	0	0.591453	NO
PF3D7_0617900	E001	515.795	4.49815e-05	15.2183	9.57713e-05	0.00165957	2.36198	2.2761	-0.286643	Pf3D7_06_v3	753392	754884	1493	+	1236	1192	34	40	-0.286643	NO
PF3D7_0617900	E002	99.8525	0.000120443	15.1815	9.76567e-05	0.00168407	1.63151	1.92824	1.0027	Pf3D7_06_v3	755264	756429	1166	+	236	207	19	14	1.0027	NO
PF3D7_0618200	E001	4.86373	0.00212629	0.0507316	0.821795	1	0.735607	0.759527	0.0967696	Pf3D7_06_v3	764260	765262	1003	-	4	4	5	6	0.0967696	NO
PF3D7_0618200	E002	3.28366	0.00375386	0.0502588	0.822614	1	0.6365	0.604373	-0.140374	Pf3D7_06_v3	765489	765980	492	-	2	4	4	3	-0.140374	NO
PF3D7_0618300	E001	15.529	0.00055114	0.0241489	0.876507	1	1.1538	1.1399	-0.0497463	Pf3D7_06_v3	767672	768956	1285	+	31	28	4	8	-0.0497463	NO
PF3D7_0618300	E002	14.7108	0.000584844	0.0241323	0.876549	1	1.12552	1.13989	0.0515327	Pf3D7_06_v3	769175	769944	770	+	30	25	3	9	0.0515327	NO
PF3D7_0618400	E001	1.5843	0.0131633	0.27299	0.601333	0.981757	0.434872	0.32485	-0.62986	Pf3D7_06_v3	770147	770372	226	-	1	1	2	2	-0.62986	NO
PF3D7_0618400	E002	1.5843	0.0131633	0.27299	0.601333	0.981757	0.434953	0.32483	-0.63041	Pf3D7_06_v3	770463	770542	80	-	1	1	2	2	-0.63041	NO
PF3D7_0618400	E003	1.38051	0.0171688	0.0622002	0.803052	1	0.269944	0.324824	0.368477	Pf3D7_06_v3	770693	770806	114	-	1	0	2	2	0.368477	NO
PF3D7_0618400	E004	1.38051	0.0171688	0.0622002	0.803052	1	0.269944	0.324824	0.368477	Pf3D7_06_v3	770969	771076	108	-	1	0	2	2	0.368477	NO
PF3D7_0618400	E005	6.32233	0.00150933	0.184722	0.667346	0.99691	0.724763	0.778668	0.217659	Pf3D7_06_v3	771238	772506	1269	-	3	2	11	7	0.217659	NO
PF3D7_0618600	E001	1.72078	0.0113174	-0.0515622	1	1	0.392901	0.330446	-0.367719	Pf3D7_06_v3	775980	776070	91	-	3	4	1	0	-0.367719	NO
PF3D7_0618600	E002	1.72078	0.0113174	-0.0515622	1	1	0.392901	0.330446	-0.367719	Pf3D7_06_v3	776211	776289	79	-	3	4	1	0	-0.367719	NO
PF3D7_0618600	E003	1.72078	0.0113174	-0.0515622	1	1	0.392901	0.330446	-0.367719	Pf3D7_06_v3	776437	776486	50	-	3	4	1	0	-0.367719	NO
PF3D7_0618600	E004	1.92394	0.0091355	-0.0196351	1	1	0.428348	0.330445	-0.560362	Pf3D7_06_v3	776586	776698	113	-	4	4	1	0	-0.560362	NO
PF3D7_0618600	E005	2.12709	0.00769016	0.0529579	0.817994	1	0.461118	0.330444	-0.730285	Pf3D7_06_v3	776818	776905	88	-	5	4	1	0	-0.730285	NO
PF3D7_0618600	E006	3.33011	0.00358341	0.337643	0.561193	0.969439	0.546786	0.645386	0.439288	Pf3D7_06_v3	777089	777135	47	-	6	6	3	0	0.439288	NO
PF3D7_0618600	E007	3.33011	0.00358341	0.337643	0.561193	0.969439	0.546786	0.645386	0.439288	Pf3D7_06_v3	777237	777345	109	-	6	6	3	0	0.439288	NO
PF3D7_0618600	E008	3.73706	0.0030037	0.105784	0.744996	1	0.59575	0.645384	0.216886	Pf3D7_06_v3	777588	777835	248	-	7	7	3	0	0.216886	NO
PF3D7_0618700	E001	4.29225	0.00256939	1.74819	0.186104	0.631423	0.768823	0.679931	-0.364164	Pf3D7_06_v3	778651	779514	864	+	7	4	2	5	-0.364164	NO
PF3D7_0618700	E002	1.08079	0.0299699	1.63029	0.201663	0.650877	0.159543	0.418631	1.86939	Pf3D7_06_v3	779605	779988	384	+	1	0	0	3	1.86939	NO
PF3D7_0618800	E001	27.0553	0.000335959	0.565946	0.451874	0.917171	1.42548	1.39248	-0.114074	Pf3D7_06_v3	779480	781310	1831	-	19	20	29	36	-0.114074	NO
PF3D7_0618800	E002	10.3978	0.000865008	0.562359	0.453311	0.918086	0.948823	1.03501	0.318869	Pf3D7_06_v3	781681	783561	1881	-	6	6	16	11	0.318869	NO
PF3D7_0618900.1+PF3D7_0618900.2	E001	0.700134	0.0721523	1.01236	0.314339	0.797124	0.128866	0.378191	2.00738	Pf3D7_06_v3	784019	784353	335	+	0	2	0	1	2.00738	NO
PF3D7_0618900.1+PF3D7_0618900.2	E002	2.32858	0.00681467	0.0545396	0.815344	1	0.43527	0.378254	-0.311831	Pf3D7_06_v3	784354	784506	153	+	3	7	0	1	-0.311831	NO
PF3D7_0618900.1+PF3D7_0618900.2	E003	109.449	0.000111411	96.5894	8.53042e-23	1.12781e-20	1.94827	1.45916	-1.65944	Pf3D7_06_v3	784923	786232	1310	+	260	249	9	11	-1.65944	NO
PF3D7_0618900.1+PF3D7_0618900.2	E004	3.59699	0.00314955	8.3281	0.00390366	0.0396625	0.406867	0.970132	2.42519	Pf3D7_06_v3	786369	786470	102	+	5	4	3	3	2.42519	NO
PF3D7_0618900.1+PF3D7_0618900.2	E005	3.59699	0.00314955	8.3281	0.00390366	0.0396625	0.406867	0.970132	2.42519	Pf3D7_06_v3	786592	786721	130	+	5	4	3	3	2.42519	NO
PF3D7_0618900.1+PF3D7_0618900.2	E006	3.89312	0.00282016	11.0477	0.000887961	0.0115824	0.406867	1.03038	2.6476	Pf3D7_06_v3	786923	787002	80	+	5	4	4	3	2.6476	NO
PF3D7_0618900.1+PF3D7_0618900.2	E007	4.00458	0.00268501	6.92177	0.00851526	0.0735996	0.461919	0.970132	2.13568	Pf3D7_06_v3	787083	787118	36	+	5	6	3	3	2.13568	NO
PF3D7_0618900.1+PF3D7_0618900.2	E008	4.20838	0.00251659	6.31768	0.011954	0.0959633	0.487031	0.970132	2.01015	Pf3D7_06_v3	787119	787153	35	+	5	7	3	3	2.01015	NO
PF3D7_0618900.1+PF3D7_0618900.2	E009	4.41153	0.00233943	5.76897	0.0163116	0.122411	0.510769	0.970132	1.89467	Pf3D7_06_v3	787248	787337	90	+	6	7	3	3	1.89467	NO
PF3D7_0618900.1+PF3D7_0618900.2	E010	5.22543	0.00185688	3.99976	0.0455067	0.255683	0.594549	0.970132	1.50765	Pf3D7_06_v3	787454	787570	117	+	8	9	3	3	1.50765	NO
PF3D7_0618900.1+PF3D7_0618900.2	E011	4.81848	0.0020705	4.80869	0.0283165	0.182362	0.554676	0.970132	1.68822	Pf3D7_06_v3	787677	787687	11	+	7	8	3	3	1.68822	NO
PF3D7_0618900.1+PF3D7_0618900.2	E012	7.62428	0.00117639	9.19945	0.00242088	0.0268654	0.69601	1.17296	1.80851	Pf3D7_06_v3	787902	788588	687	+	10	13	5	5	1.80851	NO
PF3D7_0619000.2+PF3D7_0619000.1	E001	7.07854	0.0460575	0.814621	0.366758	0.854193	0.813913	1.00145	0.711919	Pf3D7_06_v3	788061	788706	646	-	5	11	5	8	0.711919	NO
PF3D7_0619000.2+PF3D7_0619000.1	E002	3.43613	0.00348323	17.0602	3.62137e-05	0.000700132	0.128621	0.936808	4.47132	Pf3D7_06_v3	788707	788787	81	-	0	1	4	7	4.47132	NO
PF3D7_0619000.2+PF3D7_0619000.1	E003	5.99041	0.00162526	28.6153	8.828e-08	3.10984e-06	0.227697	1.15249	4.26006	Pf3D7_06_v3	788931	789033	103	-	1	1	7	12	4.26006	NO
PF3D7_0619000.2+PF3D7_0619000.1	E004	12.4945	0.000687769	56.1957	6.56045e-14	4.81205e-12	0.435073	1.44884	3.97564	Pf3D7_06_v3	789182	789564	383	-	3	2	19	20	3.97564	NO
PF3D7_0619000.2+PF3D7_0619000.1	E005	18.6065	0.000441832	77.3804	1.41011e-18	1.46611e-16	0.612962	1.60875	3.67513	Pf3D7_06_v3	789691	789802	112	-	5	4	28	29	3.67513	NO
PF3D7_0619000.2+PF3D7_0619000.1	E006	17.5221	0.000471363	74.8606	5.05152e-18	5.00895e-16	0.574847	1.58586	3.76705	Pf3D7_06_v3	789942	790003	62	-	4	4	27	27	3.76705	NO
PF3D7_0619000.2+PF3D7_0619000.1	E007	10.5503	0.000814047	35.5228	2.52087e-09	1.10188e-07	0.533062	1.35311	3.15901	Pf3D7_06_v3	790109	790176	68	-	4	3	16	15	3.15901	NO
PF3D7_0619000.2+PF3D7_0619000.1	E008	11.254	0.000763543	32.5254	1.17642e-08	4.77209e-07	0.612962	1.3663	2.84225	Pf3D7_06_v3	790292	790382	91	-	4	5	17	15	2.84225	NO
PF3D7_0619000.2+PF3D7_0619000.1	E009	10.7619	0.000840337	33.0774	8.85618e-09	3.61988e-07	0.574848	1.35312	2.96638	Pf3D7_06_v3	790482	790556	75	-	3	5	18	13	2.96638	NO
PF3D7_0619000.2+PF3D7_0619000.1	E010	101.608	0.000114328	2.47923	0.115358	0.476978	1.96533	2.0554	0.302169	Pf3D7_06_v3	790726	794540	3815	-	137	128	83	79	0.302169	NO
PF3D7_0619000.2+PF3D7_0619000.1	E011	55.0764	0.000201639	22.5476	2.05002e-06	5.60043e-05	1.8316	1.57796	-0.859823	Pf3D7_06_v3	794732	794834	103	-	102	92	28	25	-0.859823	NO
PF3D7_0619000.2+PF3D7_0619000.1	E012	31.7175	0.000303037	14.9104	0.000112742	0.0019134	1.60518	1.32547	-0.962752	Pf3D7_06_v3	794835	794837	3	-	60	54	11	18	-0.962752	NO
PF3D7_0619000.2+PF3D7_0619000.1	E013	54.0515	0.000205199	20.5175	5.90872e-06	0.00014381	1.82043	1.57795	-0.822156	Pf3D7_06_v3	794962	795110	149	-	100	89	26	27	-0.822156	NO
PF3D7_0619000.2+PF3D7_0619000.1	E014	53.5552	0.000207541	21.1148	4.32577e-06	0.000108999	1.81816	1.5699	-0.841982	Pf3D7_06_v3	795263	795396	134	-	100	88	26	26	-0.841982	NO
PF3D7_0619000.2+PF3D7_0619000.1	E015	52.3784	0.000210614	25.4243	4.6008e-07	1.41175e-05	1.81816	1.53611	-0.957459	Pf3D7_06_v3	795553	795678	126	-	99	89	24	24	-0.957459	NO
PF3D7_0619000.2+PF3D7_0619000.1	E016	36.6226	0.000278447	10.4348	0.00123665	0.0153813	1.64423	1.43797	-0.705689	Pf3D7_06_v3	795937	796025	89	-	63	62	20	18	-0.705689	NO
PF3D7_0619000.2+PF3D7_0619000.1	E017	24.5454	0.0129293	3.98847	0.0458127	0.256729	1.47139	1.28041	-0.662553	Pf3D7_06_v3	796026	796075	50	-	35	48	13	13	-0.662553	NO
PF3D7_0619100	E001	11.786	0.00074252	0.0234157	0.878381	1	1.10749	1.10607	-0.00513951	Pf3D7_06_v3	796519	796769	251	+	17	12	10	10	-0.00513951	NO
PF3D7_0619100	E002	9.59027	0.000915884	0.0644309	0.799625	1	1.03231	1.01758	-0.0540451	Pf3D7_06_v3	796935	796994	60	+	16	8	8	8	-0.0540451	NO
PF3D7_0619100	E003	9.09393	0.000976591	0.103385	0.747805	1	1.01558	0.992322	-0.085748	Pf3D7_06_v3	797135	797532	398	+	16	7	8	7	-0.085748	NO
PF3D7_0619100	E004	0.792472	0.0504937	0.70368	0.40155	0.882454	0.148356	0.337785	1.53086	Pf3D7_06_v3	797686	797908	223	+	0	1	1	1	1.53086	NO
PF3D7_0619100	E005	0.588677	0.0951377	2.54227	0.110836	0.465102	0.00034972	0.337786	10.5123	Pf3D7_06_v3	798062	798904	843	+	0	0	1	1	10.5123	NO
PF3D7_0619200	E001	25.4012	0.000341831	0.845916	0.35771	0.847789	1.45098	1.39026	-0.209674	Pf3D7_06_v3	799040	799826	787	+	36	31	19	21	-0.209674	NO
PF3D7_0619200	E002	42.9188	0.000260138	0.848105	0.357089	0.84772	1.62402	1.66056	0.124199	Pf3D7_06_v3	800031	803205	3175	+	48	53	37	39	0.124199	NO
PF3D7_0619300	E001	39.044	0.000273996	3.74672	0.0529112	0.282325	1.22572	1.43268	0.721684	Pf3D7_06_v3	802988	803640	653	-	6	8	59	64	0.721684	NO
PF3D7_0619300	E002	36.989	0.000279204	2.84754	0.091514	0.409709	1.22572	1.4082	0.637162	Pf3D7_06_v3	803807	803893	87	-	6	8	57	59	0.637162	NO
PF3D7_0619300	E003	629.042	4.57089e-05	6.95696	0.00834937	0.072517	2.6222	2.60192	-0.0675464	Pf3D7_06_v3	804050	814565	10516	-	180	190	969	912	-0.0675464	NO
PF3D7_0619400	E001	30.0988	0.00031618	0.0329736	0.855907	1	1.44019	1.43222	-0.0274864	Pf3D7_06_v3	815190	817807	2618	-	18	20	37	39	-0.0274864	NO
PF3D7_0619400	E002	11.6824	0.000744703	0.0327694	0.856349	1	1.03276	1.05247	0.0720153	Pf3D7_06_v3	817947	818801	855	-	7	7	16	14	0.0720153	NO
PF3D7_0619700	E001	3.43254	0.00346321	14.0166	0.000181202	0.00290058	0.147389	0.876349	4.01269	Pf3D7_06_v3	828122	828383	262	-	0	1	3	8	4.01269	NO
PF3D7_0619700	E002	5.51191	0.00178073	13.6525	0.000219945	0.00345365	0.417632	1.02066	2.55358	Pf3D7_06_v3	828505	828994	490	-	3	1	5	11	2.55358	NO
PF3D7_0619700	E003	26.5601	0.000337339	30.9639	2.62876e-08	9.91246e-07	1.5227	1.33753	-0.639044	Pf3D7_06_v3	829163	830389	1227	-	40	40	12	23	-0.639044	NO
PF3D7_0619800	E001	47.2895	0.000241746	0.649724	0.420211	0.894184	1.65777	1.67851	0.0703894	Pf3D7_06_v3	830916	838662	7747	-	42	43	43	59	0.0703894	NO
PF3D7_0619800	E002	9.35914	0.000946219	0.642719	0.422728	0.894825	1.05937	0.965714	-0.344671	Pf3D7_06_v3	838818	839790	973	-	12	8	7	11	-0.344671	NO
PF3D7_0620100	E001	8.73137	0.00102897	0.000942012	0.975515	1	0.973489	0.975992	0.00929849	Pf3D7_06_v3	845162	845738	577	+	11	16	5	6	0.00929849	NO
PF3D7_0620100	E002	4.81848	0.00211551	0.000951537	0.975392	1	0.753654	0.749465	-0.0169095	Pf3D7_06_v3	845844	846452	609	+	7	8	3	3	-0.0169095	NO
PF3D7_0621350	E001	4.3387	0.00244525	0.205651	0.650197	0.99471	0.615021	0.691456	0.326642	Pf3D7_06_v3	876679	876803	125	-	11	6	1	2	0.326642	NO
PF3D7_0621350	E002	4.13555	0.00260843	0.312931	0.575887	0.974409	0.595229	0.691456	0.414103	Pf3D7_06_v3	876876	876991	116	-	10	6	1	2	0.414103	NO
PF3D7_0621350	E003	3.75067	0.00301862	1.24171	0.265142	0.735979	0.615022	0.362625	-1.25831	Pf3D7_06_v3	877123	877298	176	-	10	7	0	1	-1.25831	NO
PF3D7_0621700	E001	59.3047	0.000197367	6.55344	0.0104682	0.0867674	1.78612	1.72139	-0.218885	Pf3D7_06_v3	884024	888924	4901	+	46	50	77	58	-0.218885	NO
PF3D7_0621700	E002	4.93887	0.00202113	2.12028	0.14536	0.545915	0.544643	0.803196	1.0966	Pf3D7_06_v3	889036	889137	102	+	1	3	8	6	1.0966	NO
PF3D7_0621700	E003	4.93887	0.00202113	2.12028	0.14536	0.545915	0.544643	0.803196	1.0966	Pf3D7_06_v3	889235	889304	70	+	1	3	8	6	1.0966	NO
PF3D7_0621700	E004	7.01951	0.0013024	1.50447	0.219985	0.677296	0.731031	0.917455	0.72982	Pf3D7_06_v3	889433	890267	835	+	2	5	10	9	0.72982	NO
PF3D7_0621800	E001	4.33998	0.00252031	4.21207	0.0401373	0.234916	0.794767	0.522999	-1.16495	Pf3D7_06_v3	890901	892306	1406	+	9	8	1	2	-1.16495	NO
PF3D7_0621800	E002	1.89764	0.00985717	0.384851	0.535018	0.957404	0.404719	0.522993	0.600631	Pf3D7_06_v3	892433	892540	108	+	4	1	1	2	0.600631	NO
PF3D7_0621800	E003	1.78746	0.0106817	3.14485	0.0761671	0.363629	0.284117	0.614092	1.75266	Pf3D7_06_v3	892641	892882	242	+	2	1	2	2	1.75266	NO
PF3D7_0622000	E001	1.78746	0.0108104	0.00247301	0.960338	1	0.434833	0.426464	-0.0441965	Pf3D7_06_v3	896664	897217	554	+	2	1	2	2	-0.0441965	NO
PF3D7_0622000	E002	1.7881	0.0108034	0.00247307	0.960338	1	0.434837	0.426464	-0.0442206	Pf3D7_06_v3	897329	897482	154	+	1	2	2	2	-0.0442206	NO
PF3D7_0622000	E003	1.29176	0.0195778	0.0116962	0.913878	1	0.332007	0.352633	0.125666	Pf3D7_06_v3	897713	897983	271	+	1	1	2	1	0.125666	NO
PF3D7_0622300	E001	6.43435	0.00146242	1.63246	0.201363	0.650877	0.947582	0.768981	-0.689791	Pf3D7_06_v3	907610	908112	503	+	11	9	7	1	-0.689791	NO
PF3D7_0622300	E002	6.9271	0.00131597	1.30771	0.252809	0.724842	0.966433	0.811835	-0.590278	Pf3D7_06_v3	908279	908327	49	+	11	10	6	3	-0.590278	NO
PF3D7_0622300	E003	20.1707	0.000415955	4.47141	0.0344666	0.210315	1.26242	1.383	0.420623	Pf3D7_06_v3	908483	910718	2236	+	21	23	28	10	0.420623	NO
PF3D7_0622600	E001	18.5404	0.000457863	0.0661979	0.796955	1	1.08627	1.11827	0.115433	Pf3D7_06_v3	914409	914743	335	+	40	41	3	4	0.115433	NO
PF3D7_0622600	E002	14.3945	0.000595013	0.381413	0.536848	0.957903	0.999372	0.899355	-0.374443	Pf3D7_06_v3	914891	915008	118	+	35	30	0	4	-0.374443	NO
PF3D7_0622600	E003	9.62548	0.000912194	0.0654055	0.798148	1	0.841628	0.792299	-0.19336	Pf3D7_06_v3	915169	915292	124	+	24	19	0	3	-0.19336	NO
PF3D7_0622600	E004	5.76104	0.00164822	0.54605	0.459936	0.919315	0.635258	0.792296	0.647928	Pf3D7_06_v3	915382	915450	69	+	12	12	0	3	0.647928	NO
PF3D7_0622700	E001	5.7432	0.00169085	0.890928	0.345226	0.835469	0.724453	0.835475	0.442535	Pf3D7_06_v3	915905	917037	1133	-	10	11	2	3	0.442535	NO
PF3D7_0622700	E002	4.45439	0.00236348	0.88916	0.345705	0.835795	0.689524	0.523673	-0.734508	Pf3D7_06_v3	917192	917975	784	-	10	9	1	1	-0.734508	NO
PF3D7_0623100	E001	12.0847	0.00072371	0.379238	0.538011	0.958153	1.15265	1.08071	-0.258796	Pf3D7_06_v3	938917	940184	1268	-	13	16	11	10	-0.258796	NO
PF3D7_0623100	E002	11.7885	0.00075105	0.612025	0.434026	0.903224	1.15265	1.06132	-0.329189	Pf3D7_06_v3	940357	940412	56	-	13	16	10	10	-0.329189	NO
PF3D7_0623100	E003	11.9917	0.000726539	0.832408	0.361577	0.851017	1.16635	1.06132	-0.378098	Pf3D7_06_v3	940514	940586	73	-	14	16	10	10	-0.378098	NO
PF3D7_0623100	E004	11.9917	0.000726539	0.832408	0.361577	0.851017	1.16635	1.06132	-0.378098	Pf3D7_06_v3	940712	940786	75	-	14	16	10	10	-0.378098	NO
PF3D7_0623100	E005	13.0839	0.000662982	0.304233	0.581241	0.975207	1.17964	1.11707	-0.223761	Pf3D7_06_v3	940895	940956	62	-	14	17	13	10	-0.223761	NO
PF3D7_0623100	E006	18.8169	0.000437568	1.16338	0.280765	0.754976	1.24057	1.33258	0.322358	Pf3D7_06_v3	941158	941838	681	-	18	18	23	16	0.322358	NO
PF3D7_0623100	E007	12.2133	0.000723013	4.90081	0.0268441	0.17604	0.963808	1.21083	0.894954	Pf3D7_06_v3	941953	942008	56	-	11	7	19	10	0.894954	NO
PF3D7_0623100	E008	12.824	0.000678136	3.03287	0.0815933	0.379247	1.02396	1.21083	0.672559	Pf3D7_06_v3	942219	942294	76	-	12	9	19	10	0.672559	NO
PF3D7_0623100	E009	16.1057	0.000541265	3.37646	0.0661339	0.330638	1.12387	1.2995	0.621932	Pf3D7_06_v3	942482	942857	376	-	17	10	23	13	0.621932	NO
PF3D7_0623100	E010	5.78589	0.132012	0.02253	0.880686	1	0.867784	0.796278	-0.278618	Pf3D7_06_v3	943068	943111	44	-	11	3	4	6	-0.278618	NO
PF3D7_0623100	E011	5.11206	0.0426894	1.2569	0.262239	0.731644	0.8939	0.670356	-0.892241	Pf3D7_06_v3	943232	943385	154	-	11	4	4	3	-0.892241	NO
PF3D7_0623100	E012	5.94867	0.0015765	9.34474	0.00223626	0.0251513	1.04229	0.55982	-1.93054	Pf3D7_06_v3	943538	944710	1173	-	13	9	3	2	-1.93054	NO
PF3D7_0623300	E001	1.42465	0.0159042	0.0687107	0.793223	1	0.321032	0.000352996	-10.3942	Pf3D7_06_v3	947121	947632	512	-	3	4	0	0	-10.3942	NO
PF3D7_0623300	E002	1.22085	0.0214245	-0.016627	1	1	0.287339	0.000352994	-10.1718	Pf3D7_06_v3	947796	947843	48	-	3	3	0	0	-10.1718	NO
PF3D7_0623300	E003	2.44171	0.00604928	0.653338	0.418922	0.893839	0.458769	0.000352997	-11.1718	Pf3D7_06_v3	947981	948241	261	-	6	6	0	0	-11.1718	NO
PF3D7_0623300	E004	3.64177	0.00319662	3.02281	0.0821012	0.38078	0.524377	0.609046	0.386327	Pf3D7_06_v3	948383	949262	880	-	6	9	1	1	0.386327	NO
PF3D7_0623500	E001	7.00571	0.0013018	0.000795095	0.977505	1	0.903207	0.894436	-0.0333465	Pf3D7_06_v3	952825	952964	140	-	10	10	3	7	-0.0333465	NO
PF3D7_0623500	E002	6.59876	0.00139782	0.0702922	0.790912	1	0.863438	0.894435	0.118655	Pf3D7_06_v3	953106	953165	60	-	9	9	3	7	0.118655	NO
PF3D7_0623500	E003	6.51066	0.00141392	0.0296608	0.863262	1	0.883779	0.85479	-0.11135	Pf3D7_06_v3	953271	953390	120	-	8	11	3	6	-0.11135	NO
PF3D7_0623500	E004	6.91761	0.00131252	0.209876	0.646865	0.993161	0.921805	0.85479	-0.255738	Pf3D7_06_v3	953480	953623	144	-	9	12	3	6	-0.255738	NO
PF3D7_0623500	E005	3.29855	0.00368703	0.0310483	0.860133	1	0.618152	0.645523	0.118619	Pf3D7_06_v3	953918	953959	42	-	3	6	1	4	0.118619	NO
PF3D7_0623500	E006	3.09475	0.00400314	0.146064	0.702326	1	0.579884	0.645522	0.288543	Pf3D7_06_v3	954059	954103	45	-	3	5	1	4	0.288543	NO
PF3D7_0623500	E007	0.992038	0.0319724	0.422505	0.51569	0.945045	0.230504	0.374418	0.966405	Pf3D7_06_v3	954243	954333	91	-	1	1	0	2	0.966405	NO
PF3D7_0623500	E008	0.699494	0.0620782	-0.00205031	1	1	0.230504	0.226368	-0.0335875	Pf3D7_06_v3	954490	954662	173	-	1	1	0	1	-0.0335875	NO
PF3D7_0623600	E001	9.82392	0.000918053	0.769816	0.380274	0.864245	1.04271	1.00107	-0.152858	Pf3D7_06_v3	955547	958481	2935	+	9	9	5	16	-0.152858	NO
PF3D7_0623600	E002	1.86967	0.0102529	0.724981	0.394515	0.87908	0.325274	0.498101	0.946497	Pf3D7_06_v3	958626	958868	243	+	1	1	0	5	0.946497	NO
PF3D7_0624100	E001	5.97138	0.00162446	0.198598	0.655855	0.995062	0.691941	0.746916	0.225737	Pf3D7_06_v3	983297	984709	1413	+	13	12	2	1	0.225737	NO
PF3D7_0624100	E002	3.14184	0.00400861	0.197783	0.656516	0.995062	0.504479	0.40276	-0.522709	Pf3D7_06_v3	984935	985562	628	+	6	8	0	1	-0.522709	NO
PF3D7_0624200	E001	17.582	0.000494963	7.50761	0.00614388	0.0567686	1.08805	1.39576	1.08587	Pf3D7_06_v3	984837	985089	253	-	34	25	6	13	1.08587	NO
PF3D7_0624200	E002	21.1328	0.000387622	4.80624	0.0283568	0.182362	1.18463	1.41716	0.813692	Pf3D7_06_v3	985242	985390	149	-	38	37	6	14	0.813692	NO
PF3D7_0624200	E003	20.4333	0.000399256	4.20476	0.0403107	0.235247	1.17367	1.39576	0.778686	Pf3D7_06_v3	985492	985546	55	-	37	36	6	13	0.778686	NO
PF3D7_0624200	E004	21.9717	0.000371076	1.9893	0.158414	0.574484	1.22095	1.37325	0.532959	Pf3D7_06_v3	985708	985841	134	-	42	40	6	12	0.532959	NO
PF3D7_0624200	E005	76.6234	0.000148664	0.314725	0.574795	0.974368	1.78297	1.75043	-0.109997	Pf3D7_06_v3	985910	986344	435	-	158	155	18	26	-0.109997	NO
PF3D7_0624200	E006	68.809	0.000164298	2.70453	0.100064	0.434896	1.74892	1.64072	-0.366866	Pf3D7_06_v3	986527	986679	153	-	149	140	17	17	-0.366866	NO
PF3D7_0624200	E007	67.4727	0.00016659	10.1708	0.00142679	0.0173828	1.75624	1.52726	-0.778636	Pf3D7_06_v3	986814	986998	185	-	150	144	13	13	-0.778636	NO
PF3D7_0624300	E001	54.9397	0.000198452	20.0137	7.68876e-06	0.000182166	1.47758	0.00161333	-12.9294	Pf3D7_06_v3	987808	987904	97	+	133	137	0	0	-12.9294	NO
PF3D7_0624300	E002	54.3296	0.000200503	19.7671	8.74774e-06	0.000201461	1.47289	0.00161312	-12.9134	Pf3D7_06_v3	988084	988107	24	+	131	136	0	0	-12.9134	NO
PF3D7_0624300	E003	54.9225	0.000198961	9.83632	0.00171099	0.0201352	1.47289	0.736854	-2.68778	Pf3D7_06_v3	988223	988278	56	+	130	137	2	0	-2.68778	NO
PF3D7_0624300	E004	56.2767	0.000194368	0.35798	0.54963	0.96255	1.46974	1.27469	-0.676934	Pf3D7_06_v3	988420	988436	17	+	131	134	4	4	-0.676934	NO
PF3D7_0624300	E005	57.9325	0.000189398	2.82439	0.0928424	0.413822	1.46656	1.53679	0.240886	Pf3D7_06_v3	988676	988803	128	+	129	134	8	7	0.240886	NO
PF3D7_0624300	E006	56.1003	0.00019525	3.24027	0.0718487	0.350377	1.45196	1.53679	0.291121	Pf3D7_06_v3	988959	988989	31	+	126	128	8	7	0.291121	NO
PF3D7_0624300	E007	56.8957	0.000192798	5.61604	0.0177969	0.129513	1.45361	1.58966	0.466027	Pf3D7_06_v3	989072	989147	76	+	127	128	10	7	0.466027	NO
PF3D7_0624300	E008	52.4491	0.000209349	4.1863	0.040752	0.236665	1.42121	1.53679	0.397168	Pf3D7_06_v3	989369	989452	84	+	116	120	11	4	0.397168	NO
PF3D7_0624300	E009	11.3339	0.000747879	6.24807	0.0124329	0.0987711	0.782022	1.15737	1.40329	Pf3D7_06_v3	989592	989636	45	+	22	25	4	2	1.40329	NO
PF3D7_0624800	E001	3.0805	0.00410938	1.67395	0.19573	0.645344	0.482784	0.708535	1.01148	Pf3D7_06_v3	1011429	1012693	1265	-	1	4	4	3	1.01148	NO
PF3D7_0624800	E002	4.18631	0.00254465	0.321588	0.570655	0.972338	0.669395	0.755769	0.356125	Pf3D7_06_v3	1012860	1012901	42	-	4	5	4	4	0.356125	NO
PF3D7_0624800	E003	3.48322	0.00336129	0.551009	0.457906	0.918687	0.586036	0.708527	0.526034	Pf3D7_06_v3	1013078	1013276	199	-	3	4	3	4	0.526034	NO
PF3D7_0624800	E004	2.69434	0.0050516	0.10479	0.746155	1	0.537469	0.59513	0.26304	Pf3D7_06_v3	1013377	1013507	131	-	3	3	3	2	0.26304	NO
PF3D7_0624800	E005	1.5134	0.0145141	2.41372	0.120277	0.490496	0.537469	0.200673	-2.05885	Pf3D7_06_v3	1013717	1013723	7	-	3	3	0	1	-2.05885	NO
PF3D7_0624800	E006	2.1063	0.00771251	0.227016	0.633745	0.990611	0.537473	0.441227	-0.473931	Pf3D7_06_v3	1013969	1013995	27	-	2	4	2	1	-0.473931	NO
PF3D7_0624800	E007	2.1063	0.00771251	0.227016	0.633745	0.990611	0.537473	0.441227	-0.473931	Pf3D7_06_v3	1014108	1014137	30	-	2	4	2	1	-0.473931	NO
PF3D7_0624800	E008	1.81017	0.0100855	0.918862	0.337774	0.827179	0.537474	0.33739	-1.05893	Pf3D7_06_v3	1014235	1014261	27	-	2	4	1	1	-1.05893	NO
PF3D7_0624800	E009	1.90315	0.00954386	0.0369249	0.847618	1	0.482787	0.441229	-0.210903	Pf3D7_06_v3	1014307	1014395	89	-	1	4	2	1	-0.210903	NO
PF3D7_0624800	E010	0.703085	0.0632528	0.0727705	0.787345	1	0.259055	0.200711	-0.473551	Pf3D7_06_v3	1014512	1014569	58	-	1	1	1	0	-0.473551	NO
PF3D7_0624900	E001	429.141	4.28477e-05	7.77883	0.00528621	0.0509541	2.56811	2.50283	-0.217495	Pf3D7_06_v3	1015681	1015933	253	+	213	205	587	582	-0.217495	NO
PF3D7_0624900	E002	431.844	4.31225e-05	5.05977	0.0244875	0.164103	2.56079	2.50798	-0.175955	Pf3D7_06_v3	1016069	1016179	111	+	210	201	596	587	-0.175955	NO
PF3D7_0624900	E003	434.617	4.26091e-05	5.72264	0.0167476	0.124781	2.56603	2.51017	-0.186102	Pf3D7_06_v3	1016330	1016511	182	+	212	204	596	593	-0.186102	NO
PF3D7_0624900	E004	385.603	4.38501e-05	1.29037	0.25598	0.726182	2.44425	2.47373	0.09826	Pf3D7_06_v3	1016647	1016833	187	+	155	159	546	547	0.09826	NO
PF3D7_0624900	E005	364.909	4.38489e-05	2.05414	0.151793	0.560467	2.41282	2.45138	0.128567	Pf3D7_06_v3	1016953	1017026	74	+	147	145	511	527	0.128567	NO
PF3D7_0624900	E006	287.227	4.77796e-05	2.12968	0.144471	0.543237	2.30394	2.34888	0.149972	Pf3D7_06_v3	1017126	1017222	97	+	116	111	403	416	0.149972	NO
PF3D7_0624900	E007	246.444	5.40354e-05	1.56375	0.211117	0.665769	2.24052	2.28225	0.139414	Pf3D7_06_v3	1017323	1017407	85	+	106	90	335	367	0.139414	NO
PF3D7_0624900	E008	246.315	5.35029e-05	2.64974	0.103567	0.445422	2.22936	2.2841	0.182848	Pf3D7_06_v3	1017513	1017760	248	+	104	87	338	367	0.182848	NO
PF3D7_0624900	E009	90.4319	0.000129381	1.83343	0.175723	0.612172	1.77911	1.85637	0.260615	Pf3D7_06_v3	1017876	1017938	63	+	39	28	125	136	0.260615	NO
PF3D7_0624900	E010	90.5421	0.00013077	1.24082	0.265313	0.736264	1.79168	1.85473	0.212642	Pf3D7_06_v3	1018067	1018180	114	+	41	28	124	136	0.212642	NO
PF3D7_0624900	E011	91.9304	0.000126874	1.27514	0.258805	0.728383	1.79783	1.86127	0.213912	Pf3D7_06_v3	1018334	1018905	572	+	41	29	128	136	0.213912	NO
PF3D7_0625000.2+PF3D7_0625000.1	E001	3.12336	0.00417091	2.38567	0.122453	0.495191	0.717712	0.458349	-1.17199	Pf3D7_06_v3	1019648	1020023	376	+	5	6	2	1	-1.17199	NO
PF3D7_0625000.2+PF3D7_0625000.1	E002	3.10065	0.00399826	0.00385544	0.950489	1	0.609533	0.615089	0.0244166	Pf3D7_06_v3	1020024	1020249	226	+	5	3	3	2	0.0244166	NO
PF3D7_0625000.2+PF3D7_0625000.1	E003	1.60445	0.0157666	0.343426	0.557858	0.969024	0.465128	0.351934	-0.61938	Pf3D7_06_v3	1020250	1020315	66	+	5	0	1	1	-0.61938	NO
PF3D7_0625000.2+PF3D7_0625000.1	E004	4.39241	0.00238911	0.257471	0.611863	0.985405	0.684557	0.777783	0.38056	Pf3D7_06_v3	1020434	1021203	770	+	6	4	5	3	0.38056	NO
PF3D7_0625000.2+PF3D7_0625000.1	E005	3.19004	0.00382082	0.301851	0.582724	0.975531	0.566527	0.67634	0.480074	Pf3D7_06_v3	1021443	1021568	126	+	4	3	3	3	0.480074	NO
PF3D7_0625000.2+PF3D7_0625000.1	E006	2.89391	0.00452141	0.03445	0.852753	1	0.566527	0.61508	0.217021	Pf3D7_06_v3	1021678	1021875	198	+	4	3	2	3	0.217021	NO
PF3D7_0625000.2+PF3D7_0625000.1	E007	0.592267	0.11598	2.67171	0.102146	0.441361	0.000378077	0.352088	10.4865	Pf3D7_06_v3	1021876	1022452	577	+	0	0	2	0	10.4865	NO
PF3D7_0625900	E001	7.27747	0.0012788	0.931872	0.334377	0.823378	0.948562	0.887377	-0.231208	Pf3D7_06_v3	1046986	1047898	913	+	7	10	4	9	-0.231208	NO
PF3D7_0625900	E002	2.08064	0.00805927	0.915879	0.338559	0.82777	0.378615	0.554242	0.8927	Pf3D7_06_v3	1047985	1048052	68	+	1	2	2	3	0.8927	NO
PF3D7_0626100	E001	18.3133	0.00046362	1.6984	0.192497	0.639856	1.22125	1.06491	-0.559877	Pf3D7_06_v3	1055904	1056152	249	+	41	36	4	5	-0.559877	NO
PF3D7_0626100	E002	17.6102	0.000484899	2.35395	0.124966	0.500658	1.21051	1.0184	-0.691835	Pf3D7_06_v3	1056320	1056531	212	+	40	35	3	5	-0.691835	NO
PF3D7_0626100	E003	8.38973	0.00103688	0.126249	0.722353	1	0.898041	0.838571	-0.228537	Pf3D7_06_v3	1056689	1056818	130	+	20	14	3	2	-0.228537	NO
PF3D7_0626100	E004	8.27892	0.00105568	0.0385696	0.844304	1	0.875132	0.907128	0.121965	Pf3D7_06_v3	1056948	1057060	113	+	19	13	4	2	0.121965	NO
PF3D7_0626100	E005	5.54108	0.00174277	0.547649	0.45928	0.91916	0.704429	0.838572	0.537005	Pf3D7_06_v3	1057191	1057357	167	+	13	7	3	2	0.537005	NO
PF3D7_0626100	E006	5.74487	0.00164124	0.421448	0.516215	0.945045	0.721515	0.838572	0.466613	Pf3D7_06_v3	1057457	1057584	128	+	13	8	3	2	0.466613	NO
PF3D7_0626100	E007	6.04101	0.00154576	1.16322	0.280798	0.754976	0.721515	0.907129	0.729653	Pf3D7_06_v3	1057705	1057857	153	+	13	8	4	2	0.729653	NO
PF3D7_0626100	E008	5.83785	0.00160707	1.36947	0.241903	0.709544	0.70443	0.907129	0.800042	Pf3D7_06_v3	1058019	1058124	106	+	12	8	4	2	0.800042	NO
PF3D7_0626100	E009	5.33792	0.00181105	0.693349	0.405028	0.883474	0.686644	0.838572	0.611005	Pf3D7_06_v3	1058488	1058812	325	+	12	7	3	2	0.611005	NO
PF3D7_0626300	E001	1.98998	0.00935516	0.129425	0.719029	1	0.449736	0.492729	0.215792	Pf3D7_06_v3	1061115	1062371	1257	-	4	0	2	2	0.215792	NO
PF3D7_0626300	E002	0.495699	0.155025	0.00323204	0.954664	1	0.162603	0.183899	0.215278	Pf3D7_06_v3	1062552	1062662	111	-	1	0	0	1	0.215278	NO
PF3D7_0626300	E003	0.699494	0.0852238	0.309031	0.578275	0.974409	0.28066	0.183927	-0.784613	Pf3D7_06_v3	1062838	1062891	54	-	1	1	0	1	-0.784613	NO
PF3D7_0626800	E001	5.62695	0.00174486	0.259779	0.610272	0.984544	0.716617	0.787048	0.284407	Pf3D7_06_v3	1078020	1079178	1159	+	3	3	5	10	0.284407	NO
PF3D7_0626800	E002	3.25082	0.00390374	0.417111	0.518382	0.946361	0.491894	0.610064	0.54731	Pf3D7_06_v3	1079470	1080187	718	+	1	2	2	7	0.54731	NO
PF3D7_0626800	E003	6.45291	0.00151554	1.02358	0.311672	0.794689	0.903757	0.787059	-0.452521	Pf3D7_06_v3	1080687	1082073	1387	+	3	7	8	7	-0.452521	NO
PF3D7_0627200	E001	3.30445	0.00362026	0.483962	0.486633	0.935444	0.569582	0.696819	0.551822	Pf3D7_06_v3	1094737	1095077	341	-	5	4	3	2	0.551822	NO
PF3D7_0627200	E002	3.30445	0.00362026	0.483962	0.486633	0.935444	0.569582	0.696819	0.551822	Pf3D7_06_v3	1095156	1095206	51	-	5	4	3	2	0.551822	NO
PF3D7_0627200	E003	3.30445	0.00362026	0.483962	0.486633	0.935444	0.569582	0.696819	0.551822	Pf3D7_06_v3	1095296	1095387	92	-	5	4	3	2	0.551822	NO
PF3D7_0627200	E004	5.63302	0.0016995	0.183348	0.668511	0.99691	0.827699	0.761194	-0.263241	Pf3D7_06_v3	1095527	1095630	104	-	8	11	3	3	-0.263241	NO
PF3D7_0627200	E005	5.63302	0.0016995	0.183348	0.668511	0.99691	0.827699	0.761194	-0.263241	Pf3D7_06_v3	1095738	1095789	52	-	8	11	3	3	-0.263241	NO
PF3D7_0627200	E006	5.63302	0.0016995	0.183348	0.668511	0.99691	0.827699	0.761194	-0.263241	Pf3D7_06_v3	1095910	1095963	54	-	8	11	3	3	-0.263241	NO
PF3D7_0627200	E007	5.42923	0.00177525	0.0885961	0.76597	1	0.807782	0.761194	-0.185204	Pf3D7_06_v3	1096175	1096222	48	-	8	10	3	3	-0.185204	NO
PF3D7_0627200	E008	4.31919	0.00243048	0.0149122	0.902808	1	0.717533	0.696812	-0.0856442	Pf3D7_06_v3	1096368	1096373	6	-	6	8	2	3	-0.0856442	NO
PF3D7_0627500	E001	9.11664	0.000971179	0.524528	0.468917	0.925683	0.957336	1.04298	0.316181	Pf3D7_06_v3	1100997	1102212	1216	-	16	10	7	6	0.316181	NO
PF3D7_0627500	E002	9.32107	0.000938173	0.366714	0.544801	0.959666	0.97195	1.04298	0.26173	Pf3D7_06_v3	1102580	1102637	58	-	15	12	7	6	0.26173	NO
PF3D7_0627500	E003	20.8062	0.000403987	1.29063	0.255932	0.726182	1.35028	1.27332	-0.268793	Pf3D7_06_v3	1102820	1103240	421	-	37	32	11	12	-0.268793	NO
PF3D7_0627900	E001	2.69075	0.00558715	0.699011	0.403116	0.882645	0.613258	0.520468	-0.423415	Pf3D7_06_v3	1118231	1119922	1692	+	3	3	2	3	-0.423415	NO
PF3D7_0627900	E002	0.796063	0.0578705	0.249558	0.617386	0.987024	0.181113	0.284718	0.840032	Pf3D7_06_v3	1120195	1120560	366	+	0	1	2	0	0.840032	NO
PF3D7_0627900	E003	0.796063	0.0578705	0.249558	0.617386	0.987024	0.181113	0.284718	0.840032	Pf3D7_06_v3	1120685	1121193	509	+	0	1	2	0	0.840032	NO
PF3D7_0628300	E001	16.0325	0.000519047	0.0767379	0.781768	1	1.15014	1.18273	0.116173	Pf3D7_06_v3	1169270	1171058	1789	-	31	29	6	7	0.116173	NO
PF3D7_0628300	E002	15.7387	0.000527732	3.16267e-05	0.995513	1	1.15014	1.15033	0.000700798	Pf3D7_06_v3	1171202	1171296	95	-	33	27	6	6	0.000700798	NO
PF3D7_0628300	E003	16.4382	0.000502097	0.0280103	0.867085	1	1.16339	1.18273	0.0688699	Pf3D7_06_v3	1171405	1171461	57	-	34	28	6	7	0.0688699	NO
PF3D7_0628300	E004	16.642	0.00049502	0.0127416	0.910127	1	1.16986	1.18273	0.0457857	Pf3D7_06_v3	1171615	1171688	74	-	34	29	6	7	0.0457857	NO
PF3D7_0628300	E005	16.6426	0.000496375	0.012686	0.910322	1	1.16986	1.18273	0.0457846	Pf3D7_06_v3	1171905	1171973	69	-	33	30	6	7	0.0457846	NO
PF3D7_0628300	E006	16.1463	0.000512932	0.0108042	0.917214	1	1.16339	1.15033	-0.0466062	Pf3D7_06_v3	1172136	1172224	89	-	33	29	6	6	-0.0466062	NO
PF3D7_0628300	E007	15.4425	0.000538295	0.0754246	0.783596	1	1.15014	1.11533	-0.124832	Pf3D7_06_v3	1172352	1172423	72	-	33	27	5	6	-0.124832	NO
PF3D7_0628300	E008	14.6286	0.000572052	0.002683	0.95869	1	1.12237	1.11533	-0.0252966	Pf3D7_06_v3	1172575	1172613	39	-	31	25	5	6	-0.0252966	NO
PF3D7_0628300	E009	13.1116	0.000644718	2.37771e-05	0.996109	1	1.07706	1.07725	0.000695928	Pf3D7_06_v3	1172747	1172809	63	-	28	22	4	6	0.000695928	NO
PF3D7_0628300	E010	9.55991	0.000910905	0.563453	0.452872	0.917482	0.926356	1.03551	0.405082	Pf3D7_06_v3	1172942	1173037	96	-	20	14	3	6	0.405082	NO
PF3D7_0628300	E011	7.45911	0.00118495	0.0250082	0.874347	1	0.852924	0.878986	0.100225	Pf3D7_06_v3	1173215	1173355	141	-	15	13	2	4	0.100225	NO
PF3D7_0628300	E012	6.28599	0.001461	2.73594	0.0981136	0.429207	0.852925	0.503853	-1.48402	Pf3D7_06_v3	1173562	1174371	810	-	14	14	1	1	-1.48402	NO
PF3D7_0628400	E001	6.73994	0.00135396	0.0103303	0.919044	1	0.863862	0.849731	-0.0545239	Pf3D7_06_v3	1175869	1176282	414	+	6	4	7	9	-0.0545239	NO
PF3D7_0628400	E002	6.73994	0.00135396	0.0103303	0.919044	1	0.863862	0.849731	-0.0545239	Pf3D7_06_v3	1176699	1176804	106	+	6	4	7	9	-0.0545239	NO
PF3D7_0628400	E003	6.9431	0.00130403	0.133217	0.715119	1	0.899819	0.849732	-0.192026	Pf3D7_06_v3	1176968	1177049	82	+	7	4	7	9	-0.192026	NO
PF3D7_0628400	E004	7.03607	0.00128656	0.00370423	0.951469	1	0.863862	0.872436	0.032945	Pf3D7_06_v3	1177152	1177351	200	+	6	4	8	9	0.032945	NO
PF3D7_0628400	E005	6.73994	0.00135396	0.0103303	0.919044	1	0.863862	0.849731	-0.0545239	Pf3D7_06_v3	1177466	1177715	250	+	6	4	7	9	-0.0545239	NO
PF3D7_0628400	E006	6.53615	0.00140354	0.0302144	0.862005	1	0.824657	0.849731	0.0974805	Pf3D7_06_v3	1177888	1177962	75	+	6	3	7	9	0.0974805	NO
PF3D7_0628400	E007	4.25235	0.00250527	0.302879	0.582083	0.975207	0.618522	0.714046	0.404912	Pf3D7_06_v3	1178041	1178129	89	+	4	1	5	6	0.404912	NO
PF3D7_0628400	E008	2.08295	0.00849099	0.00015681	0.990009	1	0.461358	0.462177	0.00415943	Pf3D7_06_v3	1178388	1178588	201	+	3	0	3	2	0.00415943	NO
PF3D7_0628600	E001	5.20695	0.00187166	0.520449	0.47065	0.926676	0.735128	0.848243	0.448501	Pf3D7_06_v3	1180102	1180644	543	-	7	7	5	3	0.448501	NO
PF3D7_0628600	E002	7.10587	0.00127152	0.808949	0.368431	0.854193	0.846196	0.969411	0.467348	Pf3D7_06_v3	1180787	1180850	64	-	9	10	6	5	0.467348	NO
PF3D7_0628600	E003	7.80601	0.00114323	0.832059	0.361678	0.851067	0.883728	1.0033	0.448481	Pf3D7_06_v3	1180999	1181171	173	-	9	12	6	6	0.448481	NO
PF3D7_0628600	E004	16.9723	0.000494252	0.0678468	0.794498	1	1.25009	1.22746	-0.0797601	Pf3D7_06_v3	1181344	1182042	699	-	24	29	12	9	-0.0797601	NO
PF3D7_0628600	E005	15.2027	0.00055822	2.65631	0.10314	0.44412	1.25009	1.0915	-0.565191	Pf3D7_06_v3	1182204	1182381	178	-	24	29	8	7	-0.565191	NO
PF3D7_0628900	E001	14.9234	0.00059992	0.0402559	0.840981	1	1.20055	1.19032	-0.0362988	Pf3D7_06_v3	1189472	1193530	4059	+	21	9	13	17	-0.0362988	NO
PF3D7_0628900	E002	2.2897	0.00733983	0.100885	0.75077	1	0.474581	0.533617	0.28576	Pf3D7_06_v3	1193615	1193665	51	+	4	0	4	1	0.28576	NO
PF3D7_0628900	E003	2.4935	0.00608863	0.00169326	0.967177	1	0.541349	0.533613	-0.0361966	Pf3D7_06_v3	1193760	1193978	219	+	4	1	4	1	-0.0361966	NO
PF3D7_0629500	E001	5.15692	0.00195919	0.436607	0.508765	0.942856	0.738041	0.788448	0.202385	Pf3D7_06_v3	1213102	1214092	991	-	3	5	5	7	0.202385	NO
PF3D7_0629500	E002	5.56323	0.00175839	-1.36069e-12	1	1	0.818775	0.788448	-0.119537	Pf3D7_06_v3	1214330	1216024	1695	-	5	5	5	7	-0.119537	NO
PF3D7_0629600	E001	13.2532	0.000653584	0.160578	0.688625	1	1.04823	1.00281	-0.166592	Pf3D7_06_v3	1217321	1218381	1061	+	22	33	3	4	-0.166592	NO
PF3D7_0629600	E002	14.2489	0.000605517	0.160634	0.688573	1	1.06238	1.10224	0.144386	Pf3D7_06_v3	1218547	1219766	1220	+	23	34	4	5	0.144386	NO
PF3D7_0629700	E001	272.055	5.2084e-05	4.12484	0.0422581	0.242172	2.43231	2.41744	-0.0495888	Pf3D7_06_v3	1221309	1241571	20263	+	261	256	275	292	-0.0495888	NO
PF3D7_0629700	E002	15.908	0.000526875	0.0153957	0.901252	1	1.20742	1.22062	0.0467124	Pf3D7_06_v3	1241748	1241862	115	+	15	14	17	17	0.0467124	NO
PF3D7_0629700	E003	3.35034	0.00350224	4.79996	0.0284604	0.182504	0.310249	0.747723	2.13914	Pf3D7_06_v3	1241983	1242144	162	+	1	1	5	5	2.13914	NO
PF3D7_0629700	E004	3.55413	0.00320502	3.10465	0.0780692	0.369251	0.408977	0.747723	1.55419	Pf3D7_06_v3	1242299	1242469	171	+	1	2	5	5	1.55419	NO
PF3D7_0629700	E005	1.87749	0.00976612	0.946497	0.330613	0.818431	0.310254	0.518111	1.13907	Pf3D7_06_v3	1242613	1242720	108	+	0	2	2	3	1.13907	NO
PF3D7_0629700	E006	1.8739	0.0102173	0.94266	0.331595	0.819867	0.310254	0.518092	1.13897	Pf3D7_06_v3	1242848	1243267	420	+	0	2	1	4	1.13897	NO
PF3D7_0629800	E001	44.911	0.000252831	4.28273	0.0385015	0.228677	1.60238	1.64684	0.151299	Pf3D7_06_v3	1243321	1246917	3597	-	33	33	50	57	0.151299	NO
PF3D7_0629800	E002	4.99598	0.00199508	4.2164	0.040035	0.234666	0.938899	0.627438	-1.24622	Pf3D7_06_v3	1247168	1247814	647	-	7	6	3	5	-1.24622	NO
PF3D7_0629900	E001	2.77719	0.00495038	0.282987	0.59475	0.978121	0.606613	0.526634	-0.364915	Pf3D7_06_v3	1248188	1251056	2869	+	1	4	1	5	-0.364915	NO
PF3D7_0629900	E002	2.07705	0.00817707	0.0138459	0.90633	1	0.45108	0.472536	0.108881	Pf3D7_06_v3	1251198	1251356	159	+	1	2	1	4	0.108881	NO
PF3D7_0629900	E003	2.37319	0.00650822	0.197867	0.656448	0.995062	0.451079	0.52664	0.372	Pf3D7_06_v3	1251469	1251651	183	+	1	2	2	4	0.372	NO
PF3D7_0630000	E001	2.23791	6.83055	0.352586	0.552653	0.965594	0.00665949	0.0138024	1.06334	Pf3D7_06_v3	1252052	1252182	131	-	6	5	0	0	1.06334	NO
PF3D7_0630000	E002	2.03412	6.8293	0.38191	0.536583	0.957903	0.00605728	0.0138122	1.20213	Pf3D7_06_v3	1252270	1252348	79	-	6	4	0	0	1.20213	NO
PF3D7_0630000	E003	2.03348	6.96502	0.391089	0.531728	0.955379	0.00605544	0.0138122	1.20258	Pf3D7_06_v3	1252542	1252618	77	-	7	3	0	0	1.20258	NO
PF3D7_0630000	E004	2.23663	7.04127	0.368997	0.543551	0.959666	0.00665581	0.0138123	1.06521	Pf3D7_06_v3	1252763	1252851	89	-	8	3	0	0	1.06521	NO
PF3D7_0630000	E005	4.67834	6.69443	0.195163	0.658654	0.995535	0.0138071	0.0138135	0.000675781	Pf3D7_06_v3	1252975	1253035	61	-	14	9	0	0	0.000675781	NO
PF3D7_0630000	E006	4.88149	6.69533	0.188274	0.664357	0.9956	0.0143968	0.0138136	-0.0606418	Pf3D7_06_v3	1253160	1253206	47	-	15	9	0	0	-0.0606418	NO
PF3D7_0630000	E007	6.91561	6.65817	0.124926	0.723752	1	0.0202579	0.0138144	-0.563079	Pf3D7_06_v3	1253334	1253373	40	-	21	13	0	0	-0.563079	NO
PF3D7_0630000	E008	7.72951	0.00114386	0.51293	0.473873	0.927543	0.0225881	0.0138124	-0.724275	Pf3D7_06_v3	1253459	1253519	61	-	23	15	0	0	-0.724275	NO
PF3D7_0630000	E009	7.12004	6.66419	0.116905	0.732416	1	0.0208426	0.0138145	-0.605098	Pf3D7_06_v3	1253601	1253736	136	-	20	15	0	0	-0.605098	NO
PF3D7_0630000	E010	6.91625	6.65711	0.122806	0.726011	1	0.0202597	0.0138144	-0.563212	Pf3D7_06_v3	1253864	1253985	122	-	20	14	0	0	-0.563212	NO
PF3D7_0630200	E001	23.1956	0.000357154	0.334485	0.56303	0.969439	0.789116	0.00169347	-10.3653	Pf3D7_06_v3	1258880	1258972	93	+	58	56	0	0	-10.3653	NO
PF3D7_0630200	E002	23.8063	0.000350193	0.368535	0.543804	0.959666	0.798584	0.00169342	-10.4028	Pf3D7_06_v3	1259119	1259181	63	+	59	58	0	0	-10.4028	NO
PF3D7_0630200	E003	24.5088	0.000342351	0.297559	0.585417	0.975775	0.804783	0.799287	-0.0216779	Pf3D7_06_v3	1259283	1259422	140	+	61	58	1	0	-0.0216779	NO
PF3D7_0630200	E004	19.8291	0.000413323	0.584718	0.444469	0.911431	0.727518	0.799287	0.288177	Pf3D7_06_v3	1259557	1259630	74	+	49	47	1	0	0.288177	NO
PF3D7_0630200	E005	18.8108	0.000438317	0.66633	0.414334	0.891343	0.708734	0.799287	0.365347	Pf3D7_06_v3	1259902	1259939	38	+	48	43	1	0	0.365347	NO
PF3D7_0630300	E001	5.43393	0.0017818	4.2204	0.0399409	0.234428	0.935417	0.526129	-1.69166	Pf3D7_06_v3	1260163	1260601	439	-	3	2	8	7	-1.69166	NO
PF3D7_0630300	E002	244.841	5.44998e-05	0.858547	0.354146	0.844497	2.11054	2.08881	-0.0727716	Pf3D7_06_v3	1260774	1266852	6079	-	38	46	367	407	-0.0727716	NO
PF3D7_0630300	E003	58.6627	0.00019187	1.23247	0.266928	0.738638	1.37757	1.48735	0.378708	Pf3D7_06_v3	1267051	1269283	2233	-	7	8	89	100	0.378708	NO
PF3D7_0630300	E004	11.9695	0.000717226	3.26478	0.0707825	0.347138	0.402039	0.862662	2.04522	Pf3D7_06_v3	1269389	1270722	1334	-	1	0	18	22	2.04522	NO
PF3D7_0630600	E001	18.7585	0.000449859	9.17546	0.00245282	0.0270796	1.24504	0.853705	-1.4332	Pf3D7_06_v3	1279742	1279927	186	+	42	43	0	5	-1.4332	NO
PF3D7_0630600	E002	28.705	0.00032198	9.49776	0.00205723	0.0234122	1.33208	1.50107	0.583874	Pf3D7_06_v3	1280391	1283086	2696	+	56	49	8	17	0.583874	NO
PF3D7_0630800	E001	152.306	7.72212e-05	48.4353	3.41363e-12	2.12538e-10	1.69997	2.07477	1.26193	Pf3D7_06_v3	1288066	1288332	267	+	30	20	233	250	1.26193	NO
PF3D7_0630800	E002	166.289	7.05333e-05	0.142593	0.705717	1	2.08574	2.07209	-0.045721	Pf3D7_06_v3	1288444	1288509	66	+	61	62	234	246	-0.045721	NO
PF3D7_0630800	E003	163.655	7.16746e-05	0.778533	0.37759	0.861443	2.09612	2.0621	-0.113934	Pf3D7_06_v3	1288709	1288780	72	+	64	62	227	242	-0.113934	NO
PF3D7_0630800	E004	154.685	7.58324e-05	1.10755	0.292616	0.771828	2.07867	2.03658	-0.14106	Pf3D7_06_v3	1288878	1288963	86	+	62	59	212	230	-0.14106	NO
PF3D7_0630800	E005	118.185	0.000100158	7.19701	0.00730253	0.0650065	2.02975	1.90711	-0.411843	Pf3D7_06_v3	1289158	1289320	163	+	56	52	153	174	-0.411843	NO
PF3D7_0630800	E006	105.698	0.000112148	3.01335	0.0825817	0.381851	1.95138	1.86586	-0.287635	Pf3D7_06_v3	1289440	1289605	166	+	49	41	140	157	-0.287635	NO
PF3D7_0630800	E007	69.6749	0.000163374	0.808683	0.36851	0.854193	1.74826	1.69272	-0.188092	Pf3D7_06_v3	1289718	1289760	43	+	26	30	99	99	-0.188092	NO
PF3D7_0630800	E008	74.3928	0.000156943	0.148077	0.70038	1	1.74826	1.72581	-0.07598	Pf3D7_06_v3	1289889	1290050	162	+	24	32	109	105	-0.07598	NO
PF3D7_0630800	E009	49.9651	0.000225052	1.14054	0.285538	0.761411	1.48386	1.57213	0.302183	Pf3D7_06_v3	1290156	1290261	106	+	11	19	75	74	0.302183	NO
PF3D7_0630800	E010	38.3804	0.000293652	0.00884883	0.925055	1	1.45492	1.44823	-0.0230287	Pf3D7_06_v3	1290433	1290516	84	+	10	18	58	53	-0.0230287	NO
PF3D7_0630800	E011	27.1086	0.0247912	0.466678	0.494519	0.937316	1.22321	1.31717	0.329866	Pf3D7_06_v3	1290674	1290942	269	+	4	12	43	38	0.329866	NO
PF3D7_0630900	E001	5.91179	0.00161576	3.14451	0.0761829	0.363629	0.514942	0.825565	1.32439	Pf3D7_06_v3	1290623	1291178	556	-	2	1	10	8	1.32439	NO
PF3D7_0630900	E002	23.2725	0.000368415	3.16961	0.0750201	0.361237	1.36113	1.29353	-0.235687	Pf3D7_06_v3	1291311	1293448	2138	-	14	15	31	28	-0.235687	NO
PF3D7_0632800	E001	0.992678	0.0387289	1.21284	0.270771	0.742212	0.214386	0.398116	1.23369	Pf3D7_06_v3	1374797	1376236	1440	-	0	2	0	2	1.23369	NO
PF3D7_0632800	E002	1.31383	0.0212562	1.23547	0.266346	0.7376	0.414262	0.243253	-1.0876	Pf3D7_06_v3	1377351	1382627	5277	-	2	3	1	0	-1.0876	NO
PF3D7_0700100	E002	0.592267	8	0.371942	0.541948	0.959666	0.000489895	0.138837	8.38263	Pf3D7_07_v3	26746	28083	1338	+	0	0	2	0	8.38263	NO
PF3D7_0700900	E002	0.888401	0.0609119	0.182519	0.669218	0.99691	0.0118622	0.0170022	0.527934	Pf3D7_07_v3	50104	50832	729	-	0	0	3	0	0.527934	NO
PF3D7_0701900	E001	4.3901	0.0024832	2.09596	0.147689	0.552244	0.782941	0.679658	-0.421647	Pf3D7_07_v3	79450	82670	3221	-	4	6	4	4	-0.421647	NO
PF3D7_0701900	E002	1.37756	0.0182158	2.0335	0.153866	0.564176	0.178409	0.461058	1.89622	Pf3D7_07_v3	82830	83835	1006	-	0	1	1	3	1.89622	NO
PF3D7_0702000	E001	1.69935	0.0119748	0.722213	0.395419	0.879195	0.504121	0.363845	-0.741595	Pf3D7_07_v3	83838	84850	1013	+	1	3	2	1	-0.741595	NO
PF3D7_0702000	E002	2.87966	0.00469813	0.738449	0.390158	0.873861	0.504115	0.608634	0.481508	Pf3D7_07_v3	84991	86436	1446	+	2	2	5	2	0.481508	NO
PF3D7_0702100	E001	0.698855	0.0733172	0.276747	0.598841	0.980125	0.287543	0.179022	-0.879948	Pf3D7_07_v3	88685	88870	186	+	2	0	0	1	-0.879948	NO
PF3D7_0702100	E002	2.78181	0.00497644	0.380536	0.537316	0.957903	0.524697	0.608693	0.383257	Pf3D7_07_v3	89056	89947	892	+	5	0	3	3	0.383257	NO
PF3D7_0702100	E003	2.19377	0.00755913	0.0703546	0.790821	1	0.524697	0.483023	-0.201708	Pf3D7_07_v3	89949	90886	938	+	4	1	2	2	-0.201708	NO
PF3D7_0702300	E001	1.49492	0.0156186	0.220809	0.638424	0.990611	0.421385	0.364698	-0.316603	Pf3D7_07_v3	95444	96832	1389	+	2	1	2	1	-0.316603	NO
PF3D7_0702300	E002	0.791833	0.0548078	0.218799	0.639957	0.990611	0.189518	0.273491	0.680971	Pf3D7_07_v3	97018	99176	2159	+	1	0	1	1	0.680971	NO
PF3D7_0702400	E001	1.8144	0.0108262	0.0444768	0.832969	1	0.409846	0.452069	0.223006	Pf3D7_07_v3	100338	101981	1644	+	1	5	2	0	0.223006	NO
PF3D7_0702400	E002	6.248	0.00155193	0.0449487	0.832098	1	0.829601	0.812578	-0.066607	Pf3D7_07_v3	102202	103399	1198	+	8	14	4	2	-0.066607	NO
PF3D7_0702900	E001	10.1846	0.000854089	0.168615	0.681346	1	0.970773	1.02344	0.194549	Pf3D7_07_v3	112576	113184	609	-	16	21	6	3	0.194549	NO
PF3D7_0702900	E002	10.3884	0.000839725	0.110438	0.739646	1	0.981131	1.02344	0.156073	Pf3D7_07_v3	113333	113434	102	-	16	22	6	3	0.156073	NO
PF3D7_0702900	E003	12.1043	0.0007126	0.0226318	0.880418	1	1.04745	1.06506	0.0641492	Pf3D7_07_v3	113664	113772	109	-	21	24	6	4	0.0641492	NO
PF3D7_0702900	E004	9.90864	0.00088221	0.877465	0.348897	0.840224	1.00113	0.867452	-0.502867	Pf3D7_07_v3	113877	114405	529	-	20	20	4	2	-0.502867	NO
PF3D7_0703600	E001	24.3257	0.000344056	11.5804	0.000666499	0.00902343	1.53023	1.24533	-0.987645	Pf3D7_07_v3	143601	144022	422	+	22	21	20	33	-0.987645	NO
PF3D7_0703600	E002	35.4962	0.00028488	0.659905	0.416593	0.892571	1.53023	1.46966	-0.207778	Pf3D7_07_v3	144107	144171	65	+	22	21	35	56	-0.207778	NO
PF3D7_0703600	E003	36.6772	0.00027863	0.329053	0.566217	0.971578	1.53023	1.48772	-0.145714	Pf3D7_07_v3	144379	144456	78	+	22	21	38	57	-0.145714	NO
PF3D7_0703600	E004	36.5657	0.000279128	0.0560859	0.812793	1	1.51017	1.49212	-0.0618922	Pf3D7_07_v3	144583	144672	90	+	22	19	39	57	-0.0618922	NO
PF3D7_0703600	E005	36.4591	0.000280279	0.0109837	0.916532	1	1.48914	1.49648	0.0252109	Pf3D7_07_v3	144861	144955	95	+	20	19	41	56	0.0252109	NO
PF3D7_0703600	E006	31.9767	0.00029738	0.85488	0.355175	0.845106	1.3794	1.45561	0.263239	Pf3D7_07_v3	145046	145138	93	+	16	14	36	52	0.263239	NO
PF3D7_0703600	E007	32.0697	0.000297175	1.30838	0.252688	0.724842	1.3653	1.46034	0.328452	Pf3D7_07_v3	145253	145319	67	+	15	14	37	52	0.328452	NO
PF3D7_0703600	E008	32.3622	0.000295779	1.44685	0.229034	0.689196	1.3653	1.46503	0.34457	Pf3D7_07_v3	145470	145606	137	+	15	14	37	53	0.34457	NO
PF3D7_0703600	E009	16.1707	0.000516099	1.55259	0.212754	0.666628	1.0393	1.18755	0.533822	Pf3D7_07_v3	145723	145795	73	+	6	7	19	27	0.533822	NO
PF3D7_0703600	E010	16.3775	0.000510233	1.03979	0.307871	0.790741	1.06864	1.18755	0.426912	Pf3D7_07_v3	145867	146565	699	+	7	7	20	26	0.426912	NO
PF3D7_0704600	E001	8.40581	0.0297694	0.0857086	0.769705	1	0.899347	0.953307	0.203369	Pf3D7_07_v3	214949	216049	1101	-	7	4	7	14	0.203369	NO
PF3D7_0704600	E002	24.4914	0.00213347	3.90722	0.048079	0.264951	1.22405	1.41651	0.671781	Pf3D7_07_v3	216364	216500	137	-	13	12	27	39	0.671781	NO
PF3D7_0704600	E003	26.2574	0.000339435	6.16991	0.0129941	0.10219	1.22405	1.45294	0.797395	Pf3D7_07_v3	216671	216805	135	-	13	12	30	42	0.797395	NO
PF3D7_0704600	E004	27.0456	0.00618751	4.8611	0.0274689	0.179119	1.24008	1.46434	0.780069	Pf3D7_07_v3	216904	217064	161	-	14	12	30	44	0.780069	NO
PF3D7_0704600	E005	27.6343	0.00545526	5.55549	0.0184228	0.133304	1.24008	1.47554	0.818573	Pf3D7_07_v3	217242	217363	122	-	14	12	31	45	0.818573	NO
PF3D7_0704600	E006	28.8094	0.000332404	8.32341	0.00391374	0.0397272	1.24008	1.49716	0.892808	Pf3D7_07_v3	217477	217573	97	-	12	14	32	48	0.892808	NO
PF3D7_0704600	E007	571.176	5.74883e-05	25.0481	5.59182e-07	1.70606e-05	2.74612	2.70474	-0.137713	Pf3D7_07_v3	217885	228807	10923	-	434	449	674	656	-0.137713	NO
PF3D7_0704600	E008	17.3154	0.000479511	3.05416	0.0805307	0.377254	1.33829	1.16695	-0.603124	Pf3D7_07_v3	228992	230713	1722	-	15	18	19	17	-0.603124	NO
PF3D7_0705000	E001	16.9489	0.000498282	0.449366	0.502636	0.941588	1.05745	1.13518	0.280752	Pf3D7_07_v3	245497	246809	1313	-	4	7	23	27	0.280752	NO
PF3D7_0705000	E002	58.7304	0.000198704	0.451378	0.501681	0.941059	1.65798	1.63605	-0.0745326	Pf3D7_07_v3	247062	250602	3541	-	18	29	86	81	-0.0745326	NO
PF3D7_0705500	E001	3.78526	0.020892	0.252299	0.615461	0.986672	0.713061	0.62548	-0.370489	Pf3D7_07_v3	269635	270634	1000	-	5	2	6	2	-0.370489	NO
PF3D7_0705500	E002	118.301	0.0208921	0.252299	0.615461	0.986672	2.03855	2.04983	0.0378278	Pf3D7_07_v3	270875	280332	9458	-	98	84	148	128	0.0378278	NO
PF3D7_0705700	E001	47.2281	0.000233351	0.0285187	0.865895	1	1.55428	1.5663	0.0410378	Pf3D7_07_v3	285012	285480	469	-	89	104	15	12	0.0410378	NO
PF3D7_0705700	E002	46.2361	0.000237239	0.0476612	0.827184	1	1.54988	1.53382	-0.0549382	Pf3D7_07_v3	285630	285729	100	-	88	103	15	10	-0.0549382	NO
PF3D7_0705700	E003	48.0511	0.000230468	0.00224189	0.962235	1	1.56294	1.5663	0.0114456	Pf3D7_07_v3	286111	286963	853	-	88	109	17	10	0.0114456	NO
PF3D7_0705800	E001	36.7729	0.000275112	0.0234716	0.878237	1	1.1356	1.15353	0.0641703	Pf3D7_07_v3	287597	287677	81	-	96	79	0	4	0.0641703	NO
PF3D7_0705800	E002	35.8703	0.000278664	0.0623951	0.80275	1	1.12864	1.03866	-0.325838	Pf3D7_07_v3	287772	287803	32	-	94	78	0	3	-0.325838	NO
PF3D7_0705800	E003	37.5862	0.000272131	0.00637744	0.936349	1	1.1447	1.15353	0.0315662	Pf3D7_07_v3	287913	287991	79	-	99	80	0	4	0.0315662	NO
PF3D7_0705800	E004	38.197	0.000269378	-0.00331075	1	1	1.15141	1.15353	0.00758707	Pf3D7_07_v3	288084	288145	62	-	100	82	0	4	0.00758707	NO
PF3D7_0705800	E005	38.197	0.000269378	-0.00331075	1	1	1.15141	1.15353	0.00758707	Pf3D7_07_v3	288341	288476	136	-	100	82	0	4	0.00758707	NO
PF3D7_0705800	E006	37.5862	0.000272131	0.00637744	0.936349	1	1.1447	1.15353	0.0315662	Pf3D7_07_v3	288671	288713	43	-	99	80	0	4	0.0315662	NO
PF3D7_0705800	E007	36.5704	0.00027648	0.0284676	0.866014	1	1.13329	1.15353	0.072437	Pf3D7_07_v3	288831	288895	65	-	94	80	0	4	0.072437	NO
PF3D7_0705800	E008	36.7742	0.000276266	0.0233964	0.878431	1	1.1356	1.15353	0.0641691	Pf3D7_07_v3	289005	289088	84	-	94	81	0	4	0.0641691	NO
PF3D7_0705900	E001	6.2217	0.00151097	0.7848	0.375677	0.86043	0.787146	0.908702	0.470931	Pf3D7_07_v3	289460	290143	684	-	8	11	4	4	0.470931	NO
PF3D7_0705900	E002	4.72974	0.00214016	0.00375034	0.951168	1	0.725606	0.735604	0.0407966	Pf3D7_07_v3	290234	290354	121	-	7	9	3	2	0.0407966	NO
PF3D7_0705900	E003	4.72974	0.00214016	0.00375034	0.951168	1	0.725606	0.735604	0.0407966	Pf3D7_07_v3	290517	290615	99	-	7	9	3	2	0.0407966	NO
PF3D7_0705900	E004	7.46757	0.00121207	0.932107	0.334316	0.823378	0.932141	0.801272	-0.503521	Pf3D7_07_v3	290984	291545	562	-	13	15	4	2	-0.503521	NO
PF3D7_0706100	E001	1.4962	0.0152413	0.679476	0.409767	0.887367	0.315677	0.47983	0.917755	Pf3D7_07_v3	297233	297518	286	-	0	3	2	1	0.917755	NO
PF3D7_0706100	E002	1.4962	0.0152413	0.679476	0.409767	0.887367	0.315522	0.479879	0.918993	Pf3D7_07_v3	297600	297667	68	-	0	3	2	1	0.918993	NO
PF3D7_0706100	E003	1.69935	0.0114365	0.24702	0.619181	0.987024	0.384497	0.479875	0.503953	Pf3D7_07_v3	297825	297920	96	-	1	3	2	1	0.503953	NO
PF3D7_0706100	E004	0.703085	0.0636742	0.00124579	0.971844	1	0.23347	0.223542	-0.0806259	Pf3D7_07_v3	298016	298070	55	-	1	1	1	0	-0.0806259	NO
PF3D7_0706100	E005	0.699494	0.0677141	0.000143111	0.990455	1	0.23347	0.223474	-0.0811884	Pf3D7_07_v3	298181	298280	100	-	1	1	0	1	-0.0811884	NO
PF3D7_0706100	E006	0.699494	0.0677141	0.000143111	0.990455	1	0.23347	0.223474	-0.0811884	Pf3D7_07_v3	298393	298723	331	-	1	1	0	1	-0.0811884	NO
PF3D7_0706100	E007	5.86654	0.00167685	6.48384	0.010886	0.0889908	0.658917	0.988963	1.29746	Pf3D7_07_v3	298844	301231	2388	-	5	5	8	5	1.29746	NO
PF3D7_0706100	E008	2.81298	0.00493241	0.00392522	0.950044	1	0.585191	0.567281	-0.0809837	Pf3D7_07_v3	301324	302135	812	-	3	5	4	0	-0.0809837	NO
PF3D7_0706100	E009	6.58532	0.00141503	13.7352	0.00021047	0.0033342	1.04008	0.479866	-2.30347	Pf3D7_07_v3	302333	303776	1444	-	9	19	2	1	-2.30347	NO
PF3D7_0706200	E001	3.81863	0.00294669	0.0117202	0.91379	1	0.664065	0.648067	-0.068203	Pf3D7_07_v3	303964	304387	424	+	7	6	1	3	-0.068203	NO
PF3D7_0706200	E002	2.71218	0.00500724	0.00341839	0.953377	1	0.544293	0.554542	0.0474338	Pf3D7_07_v3	304504	304576	73	+	5	4	1	2	0.0474338	NO
PF3D7_0706200	E003	2.71218	0.00500724	0.00341839	0.953377	1	0.544293	0.554542	0.0474338	Pf3D7_07_v3	304668	305242	575	+	5	4	1	2	0.0474338	NO
PF3D7_0706300	E002	1.92035	0.0098921	-0.0641674	1	1	0.36379	0.391256	0.157152	Pf3D7_07_v3	305991	306466	476	+	4	4	0	1	0.157152	NO
PF3D7_0707300	E001	11.8152	0.00073464	9.79756	0.00174744	0.0204741	1.26276	0.952787	-1.11923	Pf3D7_07_v3	337720	338978	1259	+	18	14	11	7	-1.11923	NO
PF3D7_0707300	E002	30.7392	0.000314111	8.09054	0.0044497	0.044245	1.39455	1.52846	0.460843	Pf3D7_07_v3	339090	341393	2304	+	25	19	39	35	0.460843	NO
PF3D7_0707300	E003	1.29176	0.0188291	0.051269	0.82087	1	0.318628	0.367049	0.295001	Pf3D7_07_v3	341572	341625	54	+	1	1	2	1	0.295001	NO
PF3D7_0707300	E004	1.29176	0.0188291	0.051269	0.82087	1	0.318628	0.367049	0.295001	Pf3D7_07_v3	341735	341779	45	+	1	1	2	1	0.295001	NO
PF3D7_0707300	E005	1.49492	0.0143524	0.0571936	0.810988	1	0.418825	0.367048	-0.289169	Pf3D7_07_v3	341995	343059	1065	+	2	1	2	1	-0.289169	NO
PF3D7_0707700	E001	0.792472	0.049056	0.127071	0.721489	1	0.192278	0.269763	0.628548	Pf3D7_07_v3	356174	356762	589	+	0	1	1	1	0.628548	NO
PF3D7_0707700	E002	85.0636	0.000142452	0.133588	0.714741	1	1.91506	1.9135	-0.00525161	Pf3D7_07_v3	357378	360641	3264	+	69	77	99	89	-0.00525161	NO
PF3D7_0708000	E001	49.5045	0.000224194	11.209	0.000814031	0.0107756	1.70857	1.49321	-0.73402	Pf3D7_07_v3	368274	368479	206	+	97	100	16	16	-0.73402	NO
PF3D7_0708000	E002	84.4841	0.000139969	0.217267	0.64113	0.990758	1.8811	1.89848	0.0585062	Pf3D7_07_v3	368618	371011	2394	+	139	156	48	35	0.0585062	NO
PF3D7_0708000	E003	12.9265	0.00065795	5.53598	0.0186293	0.134435	1.00683	1.27626	0.96605	Pf3D7_07_v3	371205	371407	203	+	18	18	12	7	0.96605	NO
PF3D7_0708000	E004	13.3335	0.000636866	4.79133	0.0286033	0.182983	1.02806	1.27626	0.888047	Pf3D7_07_v3	371574	372081	508	+	19	19	12	7	0.888047	NO
PF3D7_0708200	E001	9.47669	0.000955287	0.0240867	0.876664	1	0.876908	0.854996	-0.0842644	Pf3D7_07_v3	374243	375049	807	-	3	3	18	10	-0.0842644	NO
PF3D7_0708200	E002	22.0748	0.000388245	0.0240038	0.876875	1	1.18049	1.19097	0.0372689	Pf3D7_07_v3	375336	377393	2058	-	7	6	34	32	0.0372689	NO
PF3D7_0708300	E001	0.796063	0.0578938	4.41534e-05	0.994698	1	0.22848	0.228494	0.00011329	Pf3D7_07_v3	377674	378051	378	+	0	1	2	0	0.00011329	NO
PF3D7_0708300	E002	0.796063	0.0578938	4.41534e-05	0.994698	1	0.22848	0.228494	0.000113319	Pf3D7_07_v3	378226	378714	489	+	0	1	2	0	0.000113319	NO
PF3D7_0708300	E005	0.791833	0.0715684	0.00032025	0.985722	1	0.228462	0.228434	-0.000228719	Pf3D7_07_v3	379268	379642	375	+	1	0	1	1	-0.000228719	NO
PF3D7_0708400	E001	208.489	6.02945e-05	21.8267	2.98417e-06	7.87129e-05	2.27855	2.19224	-0.288373	Pf3D7_07_v3	380449	383022	2574	+	97	122	271	286	-0.288373	NO
PF3D7_0708400	E002	96.9149	0.000121332	21.7161	3.16122e-06	8.25696e-05	1.67743	1.9143	0.799815	Pf3D7_07_v3	383808	385546	1739	+	24	30	140	152	0.799815	NO
PF3D7_0708600	E001	84.8729	0.000138111	0.192197	0.661094	0.995535	1.67485	1.70142	0.0901186	Pf3D7_07_v3	389473	390201	729	-	186	195	9	16	0.0901186	NO
PF3D7_0708600	E002	76.8925	0.000150657	0.192145	0.661137	0.995535	1.63759	1.60667	-0.105227	Pf3D7_07_v3	390336	390365	30	-	169	180	7	13	-0.105227	NO
PF3D7_0709000	E001	2.37191	0.00635059	0.20413	0.651408	0.99471	0.537016	0.441614	-0.46978	Pf3D7_07_v3	402385	403312	928	+	3	0	2	4	-0.46978	NO
PF3D7_0709000	E002	2.55068	0.00557898	1.20307	0.272709	0.742737	0.258772	0.525378	1.53015	Pf3D7_07_v3	403490	403758	269	+	1	0	2	6	1.53015	NO
PF3D7_0709000	E003	3.54567	0.00327522	0.0861138	0.769177	1	0.537018	0.595584	0.267173	Pf3D7_07_v3	403938	404110	173	+	3	0	3	7	0.267173	NO
PF3D7_0709000	E004	3.54567	0.00327522	0.0861138	0.769177	1	0.537018	0.595584	0.267173	Pf3D7_07_v3	404283	404415	133	+	3	0	3	7	0.267173	NO
PF3D7_0709000	E005	3.83821	0.00290699	0.208713	0.647778	0.993848	0.537018	0.626839	0.404669	Pf3D7_07_v3	404569	404640	72	+	3	0	3	8	0.404669	NO
PF3D7_0709000	E006	4.04137	0.00270034	-0.000711524	1	1	0.629225	0.62684	-0.0103614	Pf3D7_07_v3	404764	404839	76	+	4	0	3	8	-0.0103614	NO
PF3D7_0709000	E007	4.04137	0.00270034	-0.000711524	1	1	0.629225	0.62684	-0.0103614	Pf3D7_07_v3	404936	405018	83	+	4	0	3	8	-0.0103614	NO
PF3D7_0709000	E008	4.04137	0.00270034	-0.000711524	1	1	0.629225	0.62684	-0.0103614	Pf3D7_07_v3	405146	405196	51	+	4	0	3	8	-0.0103614	NO
PF3D7_0709000	E009	4.04137	0.00270034	-0.000711524	1	1	0.629225	0.62684	-0.0103614	Pf3D7_07_v3	405334	405390	57	+	4	0	3	8	-0.0103614	NO
PF3D7_0709000	E010	4.04137	0.00270034	-0.000711524	1	1	0.629225	0.62684	-0.0103614	Pf3D7_07_v3	405539	405631	93	+	4	0	3	8	-0.0103614	NO
PF3D7_0709000	E011	4.24517	0.00253178	0.189046	0.663712	0.995535	0.705243	0.626841	-0.33229	Pf3D7_07_v3	405825	405869	45	+	4	1	3	8	-0.33229	NO
PF3D7_0709000	E012	4.24517	0.00253178	0.189046	0.663712	0.995535	0.705243	0.626841	-0.33229	Pf3D7_07_v3	406017	406071	55	+	4	1	3	8	-0.33229	NO
PF3D7_0709000	E013	0.995628	0.278311	1.00673	0.315687	0.799217	0.419809	0.200902	-1.46974	Pf3D7_07_v3	406241	406341	101	+	1	1	1	1	-1.46974	NO
PF3D7_0709400	E001	31.6815	0.000315275	48.848	2.76583e-12	1.74231e-10	1.22034	1.69995	1.65376	Pf3D7_07_v3	422674	425098	2425	-	16	24	38	42	1.65376	NO
PF3D7_0709400	E002	87.4002	0.000139229	49.2154	2.29347e-12	1.47956e-10	2.01546	1.85492	-0.539596	Pf3D7_07_v3	425252	427278	2027	-	121	142	66	49	-0.539596	NO
PF3D7_0709500	E001	2.33025	0.00695899	1.97022	0.160424	0.579617	0.47819	0.341119	-0.750235	Pf3D7_07_v3	427513	428921	1409	+	6	4	1	0	-0.750235	NO
PF3D7_0709500	E002	0.499929	0.19659	1.68237	0.194609	0.643866	0.0794649	0.341244	2.57214	Pf3D7_07_v3	429138	429738	601	+	0	1	1	0	2.57214	NO
PF3D7_0709600	E001	0.702445	0.0860084	0.68562	0.407658	0.885843	0.336225	0.149205	-1.51153	Pf3D7_07_v3	429537	429900	364	-	2	0	1	0	-1.51153	NO
PF3D7_0709600	E003	1.99126	0.00859478	0.222301	0.637292	0.990611	0.52348	0.421507	-0.512068	Pf3D7_07_v3	430249	430617	369	-	2	2	2	2	-0.512068	NO
PF3D7_0709600	E004	7.33054	0.00128707	1.7408	0.187037	0.632055	0.835367	0.923103	0.335912	Pf3D7_07_v3	430794	433997	3204	-	3	7	8	10	0.335912	NO
PF3D7_0709800	E001	19.4698	0.000428416	-6.46594e-13	1	1	1.23821	1.23821	4.32117e-11	Pf3D7_07_v3	437183	437654	472	+	38	36	7	8	4.32117e-11	NO
PF3D7_0709800	E002	19.4698	0.000428416	-6.46594e-13	1	1	1.23821	1.23821	-4.32108e-11	Pf3D7_07_v3	437832	438431	600	+	38	36	7	8	-4.32108e-11	NO
PF3D7_0709900	E001	15.8259	0.000561234	0.999894	0.317336	0.800743	1.23118	1.13208	-0.352482	Pf3D7_07_v3	438115	439629	1515	-	28	28	12	3	-0.352482	NO
PF3D7_0709900	E002	22.2937	0.000377267	0.916923	0.338284	0.827286	1.31701	1.388	0.246799	Pf3D7_07_v3	439866	442514	2649	-	32	37	17	11	0.246799	NO
PF3D7_0709900	E003	20.6179	0.000432119	0.00279997	0.9578	1	1.31098	1.30642	-0.0159446	Pf3D7_07_v3	442671	445951	3281	-	24	44	13	10	-0.0159446	NO
PF3D7_0710000	E001	122.027	9.7763e-05	0.708373	0.399984	0.881797	1.89006	1.91985	0.100183	Pf3D7_07_v3	447209	452809	5601	-	32	40	166	199	0.100183	NO
PF3D7_0710000	E002	54.3272	0.00669177	0.105129	0.745759	1	1.60622	1.56566	-0.138328	Pf3D7_07_v3	453003	453234	232	-	12	25	78	81	-0.138328	NO
PF3D7_0710000	E003	74.0977	0.000156814	0.594303	0.44076	0.909159	1.75088	1.69559	-0.187209	Pf3D7_07_v3	453492	454219	728	-	19	33	90	126	-0.187209	NO
PF3D7_0710000	E004	52.9468	0.00997872	0.0556258	0.813548	1	1.54483	1.56272	0.0611331	Pf3D7_07_v3	454434	454578	145	-	13	19	59	99	0.0611331	NO
PF3D7_0710000	E005	31.2821	0.000304503	1.56841	0.210439	0.665024	1.22958	1.35422	0.436419	Pf3D7_07_v3	454756	454883	128	-	4	11	40	56	0.436419	NO
PF3D7_0710000	E006	33.1626	0.000295106	1.02944	0.31029	0.792676	1.28091	1.37532	0.329098	Pf3D7_07_v3	454999	455727	729	-	5	12	43	58	0.329098	NO
PF3D7_0710000	E007	31.4125	0.0293649	2.67319	0.102051	0.441207	1.51759	1.30865	-0.722249	Pf3D7_07_v3	455950	458876	2927	-	17	13	42	44	-0.722249	NO
PF3D7_0710300	E001	6.17453	0.00151742	0.00728199	0.931995	1	0.732166	0.720107	-0.0493294	Pf3D7_07_v3	472306	472680	375	-	14	12	2	1	-0.0493294	NO
PF3D7_0710300	E002	6.37833	0.0014631	0.0262961	0.871179	1	0.745567	0.720107	-0.103779	Pf3D7_07_v3	472768	472936	169	-	14	13	2	1	-0.103779	NO
PF3D7_0710300	E003	6.58148	0.0014047	0.0565286	0.812069	1	0.758565	0.720107	-0.156245	Pf3D7_07_v3	473072	473248	177	-	15	13	2	1	-0.156245	NO
PF3D7_0710300	E004	0.702445	0.0721952	1.15837	0.281803	0.75649	0.126524	0.383251	2.0667	Pf3D7_07_v3	473456	474069	614	-	2	0	1	0	2.0667	NO
PF3D7_0710500	E001	17.4851	0.0004838	0.543994	0.460782	0.920137	1.11768	1.21029	0.330316	Pf3D7_07_v3	475796	476192	397	-	37	33	7	4	0.330316	NO
PF3D7_0710500	E002	18.8038	0.000434386	0.692671	0.405257	0.883474	1.14543	1.24584	0.356314	Pf3D7_07_v3	476340	476426	87	-	37	38	9	3	0.356314	NO
PF3D7_0710500	E003	30.883	0.000303507	0.11395	0.735691	1	1.37097	1.33779	-0.115306	Pf3D7_07_v3	476577	476705	129	-	65	65	12	3	-0.115306	NO
PF3D7_0710500	E004	33.2129	0.000292879	0.155393	0.693434	1	1.40183	1.36457	-0.129116	Pf3D7_07_v3	476877	477105	229	-	66	74	12	4	-0.129116	NO
PF3D7_0710500	E005	32.3079	0.000304014	0.319309	0.572023	0.973327	1.3928	1.33779	-0.190977	Pf3D7_07_v3	477307	477592	286	-	62	75	11	4	-0.190977	NO
PF3D7_0710600	E001	10.2927	0.000863265	1.66941	0.196338	0.646352	0.999997	1.10601	0.386487	Pf3D7_07_v3	478345	478761	417	-	18	8	9	8	0.386487	NO
PF3D7_0710600	E002	7.93146	0.00114674	1.66597	0.196799	0.646732	0.999997	0.859052	-0.531013	Pf3D7_07_v3	478980	479945	966	-	17	9	3	6	-0.531013	NO
PF3D7_0711000	E001	1.58853	0.345244	0.641718	0.423089	0.894897	0.321689	0.439205	0.672548	Pf3D7_07_v3	486497	487006	510	-	0	2	3	1	0.672548	NO
PF3D7_0711000	E002	1.2924	0.137071	0.329654	0.565863	0.971282	0.32164	0.363744	0.256511	Pf3D7_07_v3	487261	487279	19	-	0	2	2	1	0.256511	NO
PF3D7_0711000	E003	17.5357	0.673372	0.59807	0.439315	0.908649	1.36056	1.17456	-0.653469	Pf3D7_07_v3	487281	491719	4439	-	21	19	10	22	-0.653469	NO
PF3D7_0711700	E001	0.702445	0.0950707	0.506084	0.476839	0.928818	0.297098	0.172594	-1.00889	Pf3D7_07_v3	511950	513344	1395	-	2	0	1	0	-1.00889	NO
PF3D7_0711700	E002	0.795423	0.0682134	0.526305	0.468165	0.925184	0.173492	0.295808	0.991159	Pf3D7_07_v3	514173	519425	5253	-	1	0	2	0	0.991159	NO
PF3D7_0712000	E001	3.9974	0.00285356	0.0885072	0.766084	1	0.691937	0.70187	0.0412944	Pf3D7_07_v3	527338	528687	1350	-	5	6	1	5	0.0412944	NO
PF3D7_0712300	E002	1.08079	0.0339139	1.29018	0.256016	0.726182	0.248127	0.286067	0.274712	Pf3D7_07_v3	545154	550520	5367	-	1	0	0	3	0.274712	NO
PF3D7_0712400	E001	3.30086	0.00382926	0.175735	0.675064	0.999595	0.62634	0.637228	0.0471883	Pf3D7_07_v3	552158	553405	1248	-	5	4	2	3	0.0471883	NO
PF3D7_0712600	E002	5.67229	0.00176051	0.376063	0.539718	0.958672	0.64549	0.653357	0.0336849	Pf3D7_07_v3	569014	574308	5295	-	12	13	0	2	0.0336849	NO
PF3D7_0712800	E002	0.791833	0.0693662	2.02917	0.154305	0.564363	0.197774	0.262594	0.526112	Pf3D7_07_v3	583641	588923	5283	-	1	0	1	1	0.526112	NO
PF3D7_0713100	E001	0.792472	0.0640143	0.15158	0.69703	1	0.204789	0.254235	0.401352	Pf3D7_07_v3	605369	605721	353	+	0	1	1	1	0.401352	NO
PF3D7_0713100	E002	0.496339	0.212793	0.146794	0.701618	1	0.204806	0.145324	-0.600406	Pf3D7_07_v3	605814	606780	967	+	0	1	0	1	-0.600406	NO
PF3D7_0713400	E001	1.39963	0.0181743	0.280823	0.596162	0.978809	0.4144	0.34247	-0.411653	Pf3D7_07_v3	612059	612560	502	+	1	3	0	2	-0.411653	NO
PF3D7_0713400	E002	0.992038	0.0365488	0.269614	0.603591	0.981757	0.254854	0.342445	0.588232	Pf3D7_07_v3	612770	613810	1041	+	1	1	0	2	0.588232	NO
PF3D7_0713600	E001	8.57329	0.00105873	0.102536	0.748807	1	0.86138	0.828235	-0.128475	Pf3D7_07_v3	617889	620000	2112	+	4	2	11	14	-0.128475	NO
PF3D7_0713600	E002	5.32311	0.00188324	0.10227	0.749122	1	0.616471	0.669257	0.227079	Pf3D7_07_v3	620182	621078	897	+	2	1	9	7	0.227079	NO
PF3D7_0713700	E001	10.1291	0.000892049	5.79532	0.0160689	0.121099	0.877795	1.19714	1.17122	Pf3D7_07_v3	621090	621594	505	-	15	16	5	8	1.17122	NO
PF3D7_0713700	E002	12.6111	0.000672084	0.00217602	0.962794	1	1.05496	1.04953	-0.0197967	Pf3D7_07_v3	621709	621836	128	-	29	20	3	6	-0.0197967	NO
PF3D7_0713700	E003	12.6111	0.000672084	0.00217602	0.962794	1	1.05496	1.04953	-0.0197967	Pf3D7_07_v3	621951	621996	46	-	29	20	3	6	-0.0197967	NO
PF3D7_0713700	E004	12.5187	0.000676816	0.188758	0.663953	0.995535	1.06297	1.00319	-0.218866	Pf3D7_07_v3	622311	622348	38	-	29	21	2	6	-0.218866	NO
PF3D7_0713700	E005	13.425	0.000629207	0.0786023	0.7792	1	1.08614	1.04953	-0.133007	Pf3D7_07_v3	622486	622561	76	-	31	22	3	6	-0.133007	NO
PF3D7_0713700	E006	13.6288	0.000618715	0.113945	0.735697	1	1.0936	1.04953	-0.159975	Pf3D7_07_v3	622659	622703	45	-	31	23	3	6	-0.159975	NO
PF3D7_0713700	E007	13.6288	0.000618715	0.113945	0.735697	1	1.0936	1.04953	-0.159975	Pf3D7_07_v3	622791	622820	30	-	31	23	3	6	-0.159975	NO
PF3D7_0713700	E008	13.6288	0.000618715	0.113945	0.735697	1	1.0936	1.04953	-0.159975	Pf3D7_07_v3	622967	623021	55	-	31	23	3	6	-0.159975	NO
PF3D7_0713700	E009	14.0351	0.000600248	0.201901	0.653191	0.994848	1.10814	1.04953	-0.212441	Pf3D7_07_v3	623442	623717	276	-	33	23	3	6	-0.212441	NO
PF3D7_0713800	E002	8.00916	0.00115228	0.188168	0.664446	0.9956	0.948566	0.955325	0.0252763	Pf3D7_07_v3	624614	625625	1012	-	10	12	6	6	0.0252763	NO
PF3D7_0714300	E001	6.07972	0.00156914	0.643276	0.422527	0.894768	0.908364	0.792217	-0.44954	Pf3D7_07_v3	656565	656986	422	+	9	5	4	7	-0.44954	NO
PF3D7_0714300	E002	6.87514	0.00134439	0.343516	0.557807	0.969024	0.934735	0.853855	-0.308044	Pf3D7_07_v3	657128	657206	79	+	10	5	6	7	-0.308044	NO
PF3D7_0714300	E003	6.67134	0.00141513	0.151464	0.69714	1	0.908362	0.853855	-0.208507	Pf3D7_07_v3	657396	657512	117	+	10	4	6	7	-0.208507	NO
PF3D7_0714300	E004	15.5492	0.000548116	5.90251	0.0151193	0.115016	1.04687	1.28842	0.861884	Pf3D7_07_v3	657652	657851	200	+	12	8	20	19	0.861884	NO
PF3D7_0714300	E005	48.9824	0.000239963	0.788779	0.374469	0.85945	1.7092	1.67492	-0.116222	Pf3D7_07_v3	658216	662123	3908	+	49	50	47	51	-0.116222	NO
PF3D7_0714400	E001	32.578	0.000301511	0.886238	0.346499	0.836864	1.24571	1.33032	0.296376	Pf3D7_07_v3	662068	662364	297	-	8	6	51	50	0.296376	NO
PF3D7_0714400	E002	35.9247	0.000288587	0.705028	0.4011	0.882452	1.30061	1.36949	0.239932	Pf3D7_07_v3	662544	663126	583	-	9	7	55	56	0.239932	NO
PF3D7_0714400	E003	14.4197	0.000597349	4.55409	0.0328403	0.202468	1.21542	0.957963	-0.932997	Pf3D7_07_v3	663301	664084	784	-	5	8	20	20	-0.932997	NO
PF3D7_0715100	E001	46.1526	0.000240873	0.256321	0.612659	0.986166	1.64982	1.67302	0.0787853	Pf3D7_07_v3	674505	674767	263	-	61	79	30	30	0.0787853	NO
PF3D7_0715100	E002	42.9834	0.000255294	0.256181	0.612756	0.986175	1.63752	1.61229	-0.0858391	Pf3D7_07_v3	674962	675251	290	-	60	76	26	26	-0.0858391	NO
PF3D7_0715300	E001	13.906	0.000636764	15.7515	7.22294e-05	0.0013022	1.11647	0.682045	-1.66468	Pf3D7_07_v3	683130	684566	1437	-	34	30	2	1	-1.66468	NO
PF3D7_0715300	E002	1.60805	0.0165851	0.873537	0.349978	0.840717	0.288555	0.548934	1.42862	Pf3D7_07_v3	684744	684871	128	-	5	0	2	0	1.42862	NO
PF3D7_0715300	E003	1.60805	0.0165851	0.873537	0.349978	0.840717	0.288555	0.548934	1.42862	Pf3D7_07_v3	685029	685130	102	-	5	0	2	0	1.42862	NO
PF3D7_0715300	E004	5.9035	0.106773	6.12925	0.0132964	0.104163	0.604143	1.09426	1.91981	Pf3D7_07_v3	685396	686996	1601	-	7	9	4	5	1.91981	NO
PF3D7_0715400	E001	68.5929	0.000169047	9.26741	0.00233267	0.0260486	1.42101	1.73136	1.05968	Pf3D7_07_v3	687618	687959	342	-	145	166	11	7	1.05968	NO
PF3D7_0715400	E002	72.5522	0.000161838	9.87458	0.00167578	0.0198298	1.44455	1.75441	1.05651	Pf3D7_07_v3	688140	688174	35	-	153	176	12	7	1.05651	NO
PF3D7_0715400	E003	292.593	5.17593e-05	26.3712	2.81713e-07	9.15518e-06	2.06413	1.7763	-0.968001	Pf3D7_07_v3	688293	689135	843	-	702	707	12	8	-0.968001	NO
PF3D7_0715500	E001	9.40089	0.000932863	0.000469419	0.982714	1	0.892414	0.895639	0.0122777	Pf3D7_07_v3	689176	689598	423	-	21	18	1	4	0.0122777	NO
PF3D7_0715500	E002	9.40025	0.000933065	0.000483265	0.982461	1	0.892414	0.895639	0.0122798	Pf3D7_07_v3	689744	689838	95	-	22	17	1	4	0.0122798	NO
PF3D7_0715500	E003	9.60405	0.000910823	0.00189034	0.96532	1	0.902016	0.895639	-0.0242469	Pf3D7_07_v3	689993	690393	401	-	22	18	1	4	-0.0242469	NO
PF3D7_0715900	E001	0.9056	0.96975	0.138629	0.709648	1	0.32828	0.214916	-0.818942	Pf3D7_07_v3	697965	698697	733	+	3	0	1	0	-0.818942	NO
PF3D7_0715900	E002	8.29592	0.969752	0.138629	0.709648	1	0.911885	1.02365	0.416251	Pf3D7_07_v3	698995	701574	2580	+	6	13	11	4	0.416251	NO
PF3D7_0716300	E001	6.71907	0.00141614	0.00661412	0.935182	1	0.880776	0.877022	-0.0143709	Pf3D7_07_v3	716275	718713	2439	+	12	8	5	4	-0.0143709	NO
PF3D7_0716300	E002	0.703085	0.0650318	0.00459204	0.945973	1	0.220154	0.237526	0.140954	Pf3D7_07_v3	718833	719340	508	+	1	1	1	0	0.140954	NO
PF3D7_0716400	E001	75.4737	0.000150202	1.30553	0.253205	0.725408	1.66655	1.56924	-0.331249	Pf3D7_07_v3	719353	719709	357	+	168	174	9	11	-0.331249	NO
PF3D7_0716400	E002	77.0765	0.000147088	0.58411	0.444706	0.911431	1.67272	1.60957	-0.214686	Pf3D7_07_v3	719891	720064	174	+	170	177	9	13	-0.214686	NO
PF3D7_0716400	E003	49.6446	0.000219674	0.262461	0.608434	0.983505	1.47627	1.52478	0.166408	Pf3D7_07_v3	720191	720249	59	+	104	114	5	13	0.166408	NO
PF3D7_0716400	E004	41.935	0.000253035	0.491753	0.483146	0.933432	1.40303	1.47525	0.248971	Pf3D7_07_v3	720365	720403	39	+	91	92	5	11	0.248971	NO
PF3D7_0716400	E005	40.0367	0.000261283	0.000284413	0.986545	1	1.39148	1.38841	-0.0106225	Pf3D7_07_v3	720508	720524	17	+	88	90	4	9	-0.0106225	NO
PF3D7_0716400	E006	20.4584	0.000397064	0.303726	0.581556	0.975207	1.10773	1.18852	0.288935	Pf3D7_07_v3	720630	720670	41	+	42	47	2	6	0.288935	NO
PF3D7_0716400	E007	20.4584	0.000397064	0.303726	0.581556	0.975207	1.10773	1.18852	0.288935	Pf3D7_07_v3	720747	720806	60	+	42	47	2	6	0.288935	NO
PF3D7_0716400	E008	5.26534	0.0018214	0.0507387	0.821783	1	0.607823	0.663591	0.241098	Pf3D7_07_v3	720902	720937	36	+	11	12	0	2	0.241098	NO
PF3D7_0716400	E009	4.85775	0.00203626	0.11594	0.733481	1	0.5784	0.66359	0.372345	Pf3D7_07_v3	721036	721127	92	+	11	10	0	2	0.372345	NO
PF3D7_0716400	E010	3.84069	0.00282832	0.440317	0.50697	0.942729	0.494729	0.663589	0.764653	Pf3D7_07_v3	721252	721323	72	+	8	8	0	2	0.764653	NO
PF3D7_0716400	E011	1.42465	0.0153586	0.213221	0.644254	0.991994	0.285403	0.00193691	-7.6998	Pf3D7_07_v3	721414	721623	210	+	3	4	0	0	-7.6998	NO
PF3D7_0716500	E001	1.78387	0.0131845	1.22052	0.26926	0.74216	0.563131	0.318438	-1.2964	Pf3D7_07_v3	721717	721742	26	+	2	1	1	3	-1.2964	NO
PF3D7_0716500	E002	2.27957	0.198469	1.04841	0.305873	0.789669	0.657245	0.371202	-1.39082	Pf3D7_07_v3	721975	722192	218	+	3	1	1	4	-1.39082	NO
PF3D7_0716500	E003	3.27943	0.00368166	3.23373	0.0721364	0.351241	0.800315	0.461389	-1.48896	Pf3D7_07_v3	722696	722838	143	+	3	3	3	4	-1.48896	NO
PF3D7_0716500	E004	3.8681	0.00287955	2.04552	0.152655	0.561586	0.800315	0.535827	-1.12639	Pf3D7_07_v3	722962	723077	116	+	3	3	4	5	-1.12639	NO
PF3D7_0716500	E005	9.4731	0.000925779	0.826797	0.3632	0.852161	0.800315	0.933147	0.51108	Pf3D7_07_v3	723204	723347	144	+	3	3	17	11	0.51108	NO
PF3D7_0716500	E006	10.8543	0.000800353	0.871342	0.350584	0.84091	0.857324	0.98476	0.481328	Pf3D7_07_v3	723504	723597	94	+	3	4	19	13	0.481328	NO
PF3D7_0716500	E007	12.9236	0.00068094	2.36694	0.12393	0.49805	0.857323	1.06254	0.766774	Pf3D7_07_v3	723722	723928	207	+	3	4	25	14	0.766774	NO
PF3D7_0716500	E008	10.7613	0.000805775	0.261246	0.609265	0.983952	0.907709	0.972419	0.242877	Pf3D7_07_v3	724033	724157	125	+	4	4	18	13	0.242877	NO
PF3D7_0716500	E009	9.29138	0.000939679	0.0006151	0.980214	1	0.907709	0.904842	-0.0108727	Pf3D7_07_v3	724317	724416	100	+	4	4	16	10	-0.0108727	NO
PF3D7_0716500	E010	9.19904	0.00094761	0.159744	0.689393	1	0.952852	0.889965	-0.237386	Pf3D7_07_v3	724548	725068	521	+	4	5	15	10	-0.237386	NO
PF3D7_0716600	E001	5.77356	0.00166002	1.00293	0.316602	0.800124	0.753965	0.890082	0.532902	Pf3D7_07_v3	725093	725586	494	+	6	5	7	5	0.532902	NO
PF3D7_0716600	E002	18.494	0.000459672	1.0137	0.314018	0.7965	1.31281	1.26655	-0.162	Pf3D7_07_v3	725870	727476	1607	+	22	24	18	13	-0.162	NO
PF3D7_0716800	E001	19.3835	0.000439084	6.51484	0.0106978	0.0879898	1.37039	1.2097	-0.562843	Pf3D7_07_v3	731974	732917	944	-	31	31	11	12	-0.562843	NO
PF3D7_0716800	E002	6.78703	0.00134988	0.807787	0.368775	0.854439	0.832317	0.951052	0.452766	Pf3D7_07_v3	733143	733188	46	-	9	7	6	6	0.452766	NO
PF3D7_0716800	E003	7.05686	0.00132443	4.76603	0.0290268	0.185028	0.75664	1.03813	1.07425	Pf3D7_07_v3	733407	734370	964	-	9	4	7	8	1.07425	NO
PF3D7_0717000	E001	2.8058	0.00470133	2.48482	0.11495	0.476207	0.426603	0.747313	1.45776	Pf3D7_07_v3	737988	738580	593	+	3	5	2	2	1.45776	NO
PF3D7_0717000	E002	3.73411	0.00295406	0.0666165	0.796328	1	0.593671	0.647537	0.235384	Pf3D7_07_v3	738859	739020	162	+	6	8	2	1	0.235384	NO
PF3D7_0717000	E003	3.9379	0.00273939	0.0227512	0.880106	1	0.616192	0.647537	0.135845	Pf3D7_07_v3	739191	739240	50	+	6	9	2	1	0.135845	NO
PF3D7_0717000	E004	4.14106	0.00253997	0.00216006	0.962931	1	0.637601	0.647537	0.042738	Pf3D7_07_v3	739376	739425	50	+	7	9	2	1	0.042738	NO
PF3D7_0717000	E005	4.14106	0.00253997	0.00216006	0.962931	1	0.637601	0.647537	0.042738	Pf3D7_07_v3	739511	739556	46	+	7	9	2	1	0.042738	NO
PF3D7_0717000	E006	4.34485	0.00237649	0.00284515	0.957461	1	0.658006	0.647537	-0.0447278	Pf3D7_07_v3	739666	739702	37	+	7	10	2	1	-0.0447278	NO
PF3D7_0717000	E007	4.34485	0.00237649	0.00284515	0.957461	1	0.658006	0.647537	-0.0447278	Pf3D7_07_v3	739793	739849	57	+	7	10	2	1	-0.0447278	NO
PF3D7_0717000	E008	4.34485	0.00237649	0.00284515	0.957461	1	0.658006	0.647537	-0.0447278	Pf3D7_07_v3	740065	740151	87	+	7	10	2	1	-0.0447278	NO
PF3D7_0717000	E009	4.14106	0.00253997	0.00216006	0.962931	1	0.637601	0.647537	0.042738	Pf3D7_07_v3	740256	740312	57	+	7	9	2	1	0.042738	NO
PF3D7_0717000	E010	4.54865	0.00224065	0.0224924	0.880784	1	0.677494	0.647536	-0.127193	Pf3D7_07_v3	740443	740475	33	+	7	11	2	1	-0.127193	NO
PF3D7_0717000	E011	5.15876	0.00187854	0.180774	0.670709	0.99738	0.731203	0.647536	-0.349583	Pf3D7_07_v3	740606	740737	132	+	9	12	2	1	-0.349583	NO
PF3D7_0717000	E012	2.53468	0.00546521	0.55606	0.455852	0.918687	0.518121	0.331874	-1.00164	Pf3D7_07_v3	740860	740913	54	+	5	6	1	0	-1.00164	NO
PF3D7_0717000	E013	2.53468	0.00546521	0.55606	0.455852	0.918687	0.518121	0.331874	-1.00164	Pf3D7_07_v3	740987	741043	57	+	5	6	1	0	-1.00164	NO
PF3D7_0717000	E014	1.51571	0.340892	0.00112655	0.973225	1	0.352617	0.332078	-0.125129	Pf3D7_07_v3	741138	741576	439	+	5	1	1	0	-0.125129	NO
PF3D7_0717100	E001	16.5097	0.00198536	3.16747	0.0751185	0.361386	1.21621	1.26909	0.186346	Pf3D7_07_v3	741609	744700	3092	+	26	16	19	8	0.186346	NO
PF3D7_0717100	E002	1.91971	0.00918783	3.07805	0.0793559	0.373384	0.595843	0.21807	-2.17391	Pf3D7_07_v3	744854	744981	128	+	5	3	0	1	-2.17391	NO
PF3D7_0717200	E001	9.74355	0.000899569	0.227533	0.633359	0.990457	1.0343	0.981597	-0.194164	Pf3D7_07_v3	745040	745363	324	-	16	16	4	7	-0.194164	NO
PF3D7_0717200	E002	18.659	0.000452548	0.228476	0.632656	0.990225	1.26706	1.29515	0.0984841	Pf3D7_07_v3	745541	747459	1919	-	28	29	11	13	0.0984841	NO
PF3D7_0717300	E001	17.3944	0.000496996	0.54718	0.459472	0.919163	1.29677	1.23175	-0.228442	Pf3D7_07_v3	747860	749475	1616	+	28	17	14	14	-0.228442	NO
PF3D7_0717300	E002	12.2651	0.000706856	0.569099	0.450617	0.915685	1.0893	1.15182	0.224729	Pf3D7_07_v3	749644	749878	235	+	14	13	12	11	0.224729	NO
PF3D7_0717300	E003	9.7716	0.000911828	0.25023	0.616913	0.987024	1.00832	1.05379	0.166534	Pf3D7_07_v3	750141	750512	372	+	10	12	8	10	0.166534	NO
PF3D7_0717300	E004	0.610746	0.0885246	2.29798	0.129542	0.510401	0.352903	0.000531371	-10.0001	Pf3D7_07_v3	750614	751189	576	+	1	2	0	0	-10.0001	NO
PF3D7_0717500	E001	58.7871	0.000194683	0.838518	0.359821	0.848798	1.59346	1.53985	-0.183046	Pf3D7_07_v3	755098	756558	1461	+	18	12	89	90	-0.183046	NO
PF3D7_0717500	E002	57.657	0.00019812	0.838446	0.359842	0.848798	1.48142	1.5422	0.208318	Pf3D7_07_v3	756906	758456	1551	+	12	11	89	91	0.208318	NO
PF3D7_0717600	E001	25.5392	0.0125825	0.429644	0.512164	0.943947	1.30551	1.38427	0.274031	Pf3D7_07_v3	758490	758831	342	-	59	39	13	6	0.274031	NO
PF3D7_0717600	E002	21.3054	0.000388269	0.177182	0.673806	0.998651	1.23728	1.28627	0.172176	Pf3D7_07_v3	759016	759073	58	-	47	36	9	6	0.172176	NO
PF3D7_0717600	E003	28.6758	0.000313035	0.195803	0.65813	0.995535	1.36086	1.40555	0.154891	Pf3D7_07_v3	759175	759343	169	-	62	50	11	9	0.154891	NO
PF3D7_0717600	E004	35.5933	0.000283028	0.524915	0.468752	0.925683	1.47156	1.40555	-0.227579	Pf3D7_07_v3	759541	759669	129	-	80	66	11	9	-0.227579	NO
PF3D7_0717600	E005	36.0945	0.000277933	0.297632	0.585371	0.975775	1.47443	1.42593	-0.167038	Pf3D7_07_v3	759809	759868	60	-	78	69	12	9	-0.167038	NO
PF3D7_0717600	E006	35.6876	0.000279584	0.231597	0.630342	0.988805	1.46868	1.42593	-0.147275	Pf3D7_07_v3	759976	760038	63	-	77	68	12	9	-0.147275	NO
PF3D7_0717600	E007	36.8177	0.00027751	0.836807	0.360312	0.849685	1.48847	1.40555	-0.28568	Pf3D7_07_v3	760130	760248	119	-	83	69	12	8	-0.28568	NO
PF3D7_0717600	E008	107.674	0.000140811	0.67346	0.411848	0.888802	1.92283	1.96112	0.128659	Pf3D7_07_v3	760426	763360	2935	-	203	219	43	31	0.128659	NO
PF3D7_0717900	E001	7.88502	0.00116262	0.880731	0.348001	0.839358	0.888019	1.01108	0.460768	Pf3D7_07_v3	772279	773007	729	-	13	7	4	9	0.460768	NO
PF3D7_0717900	E002	7.07893	0.0012684	2.26051	0.13271	0.517739	0.804937	1.01108	0.782715	Pf3D7_07_v3	773247	773393	147	-	10	6	6	7	0.782715	NO
PF3D7_0717900	E003	6.19771	0.00148918	0.517076	0.472092	0.926958	0.804937	0.909661	0.40421	Pf3D7_07_v3	773556	773622	67	-	10	6	5	5	0.40421	NO
PF3D7_0717900	E004	6.40087	0.00143221	0.329375	0.566027	0.971408	0.827244	0.909661	0.316749	Pf3D7_07_v3	773737	773831	95	-	11	6	5	5	0.316749	NO
PF3D7_0717900	E005	6.60402	0.00138187	0.187424	0.665069	0.995837	0.848461	0.909661	0.234288	Pf3D7_07_v3	773936	773996	61	-	12	6	5	5	0.234288	NO
PF3D7_0717900	E006	7.10395	0.00126526	0.317686	0.573001	0.973826	0.86869	0.946167	0.293792	Pf3D7_07_v3	774110	774207	98	-	12	7	6	5	0.293792	NO
PF3D7_0717900	E007	8.00596	0.0011079	0.183662	0.668245	0.99691	0.924271	0.979838	0.207816	Pf3D7_07_v3	774335	774454	120	-	15	7	6	6	0.207816	NO
PF3D7_0717900	E008	21.8678	0.000387141	11.5769	0.00066775	0.00902895	1.44574	1.16232	-0.991719	Pf3D7_07_v3	774560	775568	1009	-	47	33	10	9	-0.991719	NO
PF3D7_0718000	E001	6.29731	0.00147055	4.94631	0.0261464	0.17231	0.378825	0.896725	2.30564	Pf3D7_07_v3	776141	776256	116	-	1	1	11	9	2.30564	NO
PF3D7_0718000	E002	9.15195	0.000955837	6.96638	0.00830556	0.0723712	0.489684	1.04065	2.25706	Pf3D7_07_v3	776462	776789	328	-	1	2	16	13	2.25706	NO
PF3D7_0718000	E003	479.073	0.00254137	276.505	4.33746e-62	2.90312e-59	2.04793	2.71884	2.23895	Pf3D7_07_v3	777217	790924	13708	-	78	81	735	783	2.23895	UP
PF3D7_0718000	E004	40.3859	0.000280558	18.821	1.4358e-05	0.000313796	1.15303	1.64027	1.69031	Pf3D7_07_v3	791137	791453	317	-	9	10	68	56	1.69031	NO
PF3D7_0718000	E005	54.9448	0.00106249	27.8667	1.29965e-07	4.43247e-06	1.24808	1.77461	1.80853	Pf3D7_07_v3	791639	791782	144	-	14	10	92	78	1.80853	NO
PF3D7_0718000	E006	64.5591	0.0113304	28.128	1.13553e-07	3.89755e-06	1.2125	1.85271	2.19763	Pf3D7_07_v3	791939	792223	285	-	14	8	113	91	2.19763	NO
PF3D7_0718000	E007	81.1915	0.0263562	18.591	1.61987e-05	0.000346646	1.34	1.94841	2.07225	Pf3D7_07_v3	792437	792986	550	-	20	10	137	118	2.07225	NO
PF3D7_0718000	E008	53.0564	0.00021301	24.9264	5.95613e-07	1.81205e-05	1.26483	1.75664	1.6889	Pf3D7_07_v3	793117	793922	806	-	16	9	80	83	1.6889	NO
PF3D7_0718000	E009	168.873	7.00248e-05	170.014	7.34801e-39	1.96725e-36	2.3772	2.06942	-1.02872	Pf3D7_07_v3	794024	795132	1109	-	157	184	167	171	-1.02872	NO
PF3D7_0718000	E010	128.626	9.15658e-05	306.132	1.52013e-68	1.47991e-65	2.3721	1.85255	-1.74015	Pf3D7_07_v3	795267	795369	103	-	153	184	102	102	-1.74015	NO
PF3D7_0718000	E011	113.582	0.000105251	286.048	3.612e-64	2.97546e-61	2.32896	1.78697	-1.81743	Pf3D7_07_v3	795563	795637	75	-	136	169	88	87	-1.81743	NO
PF3D7_0718100	E001	153.737	7.92335e-05	5.13874	0.0233976	0.159291	1.95347	2.0075	0.18138	Pf3D7_07_v3	795957	802628	6672	-	38	42	234	233	0.18138	NO
PF3D7_0718100	E002	36.9372	0.000286832	5.10587	0.0238451	0.161007	1.54931	1.36986	-0.617728	Pf3D7_07_v3	802767	805184	2418	-	15	16	57	47	-0.617728	NO
PF3D7_0718300	E001	0.699494	0.0717001	1.4489	0.228705	0.68914	0.197913	0.26239	0.523349	Pf3D7_07_v3	812301	817406	5106	-	1	1	0	1	0.523349	NO
PF3D7_0718300	E002	0.699494	0.0717001	1.4489	0.228705	0.68914	0.197913	0.26239	0.523349	Pf3D7_07_v3	817521	818827	1307	-	1	1	0	1	0.523349	NO
PF3D7_0718300	E003	0.699494	0.0717001	1.4489	0.228705	0.68914	0.197913	0.26239	0.523349	Pf3D7_07_v3	818953	819642	690	-	1	1	0	1	0.523349	NO
PF3D7_0718300	E005	1.01706	0.0316959	0.297818	0.585254	0.975775	0.38796	0.000185541	-11.7217	Pf3D7_07_v3	820090	820305	216	-	3	2	0	0	-11.7217	NO
PF3D7_0718300	E006	1.01706	0.0316959	0.297818	0.585254	0.975775	0.38796	0.000185541	-11.7217	Pf3D7_07_v3	820397	820460	64	-	3	2	0	0	-11.7217	NO
PF3D7_0718300	E007	1.01706	0.0316959	0.297818	0.585254	0.975775	0.38796	0.000185541	-11.7217	Pf3D7_07_v3	820573	820635	63	-	3	2	0	0	-11.7217	NO
PF3D7_0718400	E001	2.71282	0.00529225	-0.0325186	1	1	0.541762	0.557082	0.0709021	Pf3D7_07_v3	821738	822620	883	+	4	5	1	2	0.0709021	NO
PF3D7_0718500	E001	13.9095	0.0164164	0.433148	0.510448	0.943248	1.21468	1.12766	-0.310046	Pf3D7_07_v3	824069	824510	442	+	22	16	10	11	-0.310046	NO
PF3D7_0718500	E002	17.7217	0.000471153	0.753179	0.385471	0.869239	1.31061	1.22956	-0.28455	Pf3D7_07_v3	824681	824751	71	+	26	22	16	11	-0.28455	NO
PF3D7_0718500	E003	23.3886	0.000356858	0.0228835	0.879761	1	1.38188	1.39186	0.0345677	Pf3D7_07_v3	825127	825238	112	+	30	27	25	15	0.0345677	NO
PF3D7_0718500	E004	21.0824	0.000394402	0.167077	0.682723	1	1.32749	1.35943	0.111123	Pf3D7_07_v3	825331	825435	105	+	22	28	23	14	0.111123	NO
PF3D7_0718500	E005	21.5817	0.000384456	0.201862	0.653222	0.994848	1.33569	1.37051	0.12103	Pf3D7_07_v3	825516	825605	90	+	23	28	24	14	0.12103	NO
PF3D7_0718500	E006	24.4798	0.000346902	0.209873	0.646867	0.993161	1.38912	1.42204	0.113811	Pf3D7_07_v3	825750	826448	699	+	26	32	27	16	0.113811	NO
PF3D7_0718600	E001	1.42401	0.0161292	6.61384	0.0101189	0.0842642	0.741804	6.81593e-05	-14.8131	Pf3D7_07_v3	826587	826839	253	+	4	3	0	0	-14.8131	NO
PF3D7_0718600	E002	1.42401	0.0161292	6.61384	0.0101189	0.0842642	0.741804	6.81323e-05	-14.8137	Pf3D7_07_v3	826927	826994	68	+	4	3	0	0	-14.8137	NO
PF3D7_0718600	E003	1.42401	0.0161292	6.61384	0.0101189	0.0842642	0.741804	6.81323e-05	-14.8137	Pf3D7_07_v3	827122	827173	52	+	4	3	0	0	-14.8137	NO
PF3D7_0718600	E004	1.42401	0.0161292	6.61384	0.0101189	0.0842642	0.741804	6.81323e-05	-14.8137	Pf3D7_07_v3	827341	827402	62	+	4	3	0	0	-14.8137	NO
PF3D7_0718600	E005	0.814542	0.0511469	3.20239	0.0735308	0.355825	0.554138	6.81313e-05	-14.0065	Pf3D7_07_v3	827503	827572	70	+	1	3	0	0	-14.0065	NO
PF3D7_0718600	E006	0.499929	0.135064	0.066475	0.79654	1	0.216309	0.137123	-0.798043	Pf3D7_07_v3	827676	827781	106	+	0	1	1	0	-0.798043	NO
PF3D7_0718600	E007	0.499929	0.135064	0.066475	0.79654	1	0.216309	0.137123	-0.798043	Pf3D7_07_v3	827894	827943	50	+	0	1	1	0	-0.798043	NO
PF3D7_0718600	E008	4.84948	0.00211185	9.63053	0.0019137	0.0221077	0.626073	0.765276	0.580078	Pf3D7_07_v3	828183	830232	2050	+	2	3	8	5	0.580078	NO
PF3D7_0718600	E009	3.1722	0.00386879	3.93615	0.0472588	0.261278	0.554115	0.598689	0.201575	Pf3D7_07_v3	830335	830384	50	+	2	2	5	3	0.201575	NO
PF3D7_0718600	E010	4.17206	0.00260298	3.95479	0.046738	0.259838	0.687786	0.673148	-0.0614534	Pf3D7_07_v3	830472	831534	1063	+	2	4	7	3	-0.0614534	NO
PF3D7_0718800	E001	6.80991	0.00134253	0.105976	0.744772	1	0.553233	0.599602	0.209691	Pf3D7_07_v3	833630	833798	169	-	12	20	1	0	0.209691	NO
PF3D7_0718800	E002	7.01306	0.00129485	0.0827988	0.77354	1	0.562899	0.599602	0.165299	Pf3D7_07_v3	833951	834174	224	-	13	20	1	0	0.165299	NO
PF3D7_0718800	E003	8.43771	0.00104813	-0.00940986	1	1	0.625137	0.599601	-0.112235	Pf3D7_07_v3	834309	834491	183	-	16	24	1	0	-0.112235	NO
PF3D7_0718800	E004	8.03012	0.00111566	0.00563705	0.940151	1	0.608246	0.599601	-0.0382327	Pf3D7_07_v3	834669	834879	211	-	16	22	1	0	-0.0382327	NO
PF3D7_0718800	E005	2.85058	0.00474336	-0.13049	1	1	0.327649	0.00209568	-7.86337	Pf3D7_07_v3	835017	835051	35	-	4	10	0	0	-7.86337	NO
PF3D7_0719100	E001	193.875	6.13885e-05	0.446155	0.504167	0.941602	2.0912	2.12085	0.0992663	Pf3D7_07_v3	838686	839175	490	-	417	420	45	35	0.0992663	NO
PF3D7_0719100	E002	205.768	5.86408e-05	0.0232461	0.878819	1	2.11959	2.12621	0.0221414	Pf3D7_07_v3	839325	839579	255	-	447	447	46	35	0.0221414	NO
PF3D7_0719100	E003	203.349	5.91615e-05	1.99253e-05	0.996438	1	2.11523	2.11543	0.000669345	Pf3D7_07_v3	839711	839774	64	-	441	444	45	34	0.000669345	NO
PF3D7_0719100	E004	203.003	5.88292e-05	0.680971	0.409252	0.887183	2.11862	2.0814	-0.124653	Pf3D7_07_v3	839990	840277	288	-	446	446	41	32	-0.124653	NO
PF3D7_0719200	E001	57.4309	1.10259	0.985474	0.320851	0.806035	1.30826	1.66664	1.23182	Pf3D7_07_v3	840693	841190	498	+	126	136	6	8	1.23182	NO
PF3D7_0719200	E002	40.4728	0.000260809	4.06676	0.0437351	0.249238	1.18932	0.874676	-1.15544	Pf3D7_07_v3	841332	841404	73	+	99	97	2	0	-1.15544	NO
PF3D7_0719200	E003	41.5809	0.0002641	2.24606	0.133955	0.519786	1.19753	1.03095	-0.599837	Pf3D7_07_v3	841509	841602	94	+	104	96	3	0	-0.599837	NO
PF3D7_0719200	E004	38.5285	0.000280294	1.70941	0.191062	0.638176	1.1659	1.03095	-0.487362	Pf3D7_07_v3	841761	841895	135	+	97	88	3	0	-0.487362	NO
PF3D7_0719200	E005	13.9128	0.000619037	0.502127	0.478567	0.930291	0.757621	1.03095	1.04402	Pf3D7_07_v3	842008	842285	278	+	29	35	3	0	1.04402	NO
PF3D7_0719200	E006	11.878	0.000732944	0.918316	0.337917	0.827179	0.697665	1.03095	1.28913	Pf3D7_07_v3	842396	842515	120	+	24	30	3	0	1.28913	NO
PF3D7_0719200	E007	12.2849	0.000707242	0.821056	0.364871	0.852161	0.710337	1.03095	1.23666	Pf3D7_07_v3	842681	843025	345	+	25	31	3	0	1.23666	NO
PF3D7_0719500	E001	37.0747	0.000282758	0.198714	0.655761	0.995062	1.32088	1.3638	0.149369	Pf3D7_07_v3	854313	854689	377	-	7	9	49	66	0.149369	NO
PF3D7_0719500	E002	47.401	0.000234537	0.83167	0.36179	0.851145	1.39223	1.46916	0.265414	Pf3D7_07_v3	855025	855637	613	-	7	12	66	82	0.265414	NO
PF3D7_0719500	E003	73.7401	0.000158236	1.43676	0.230664	0.69251	1.70619	1.64221	-0.217136	Pf3D7_07_v3	855890	857078	1189	-	18	22	101	122	-0.217136	NO
PF3D7_0719600	E001	1.51276	0.0148961	0.13224	0.716121	1	0.309138	0.377503	0.416596	Pf3D7_07_v3	858476	859188	713	-	4	2	0	1	0.416596	NO
PF3D7_0719600	E002	2.32666	0.00677656	0.133108	0.715231	1	0.436083	0.377509	-0.320352	Pf3D7_07_v3	859418	861392	1975	-	6	4	0	1	-0.320352	NO
PF3D7_0719700	E001	4.45542	0.00237027	0.770961	0.37992	0.864245	0.519134	0.694581	0.777163	Pf3D7_07_v3	859916	861667	1752	+	14	5	2	0	0.777163	NO
PF3D7_0719700	E002	5.17699	0.0019436	0.155713	0.693134	1	0.592314	0.473482	-0.559804	Pf3D7_07_v3	862014	862175	162	+	16	8	1	0	-0.559804	NO
PF3D7_0719700	E003	4.7694	0.00215322	0.0640843	0.800153	1	0.564503	0.473482	-0.434265	Pf3D7_07_v3	862321	863337	1017	+	16	6	1	0	-0.434265	NO
PF3D7_0720000	E001	0.499289	1.34098	0.216186	0.641961	0.990758	0.148964	0.200449	0.519508	Pf3D7_07_v3	876312	877281	970	+	1	0	1	0	0.519508	NO
PF3D7_0720200	E001	3.84069	0.0029547	3.09455e-08	0.99986	1	0.576195	0.576196	3.27226e-06	Pf3D7_07_v3	879431	879684	254	+	8	8	0	2	3.27226e-06	NO
PF3D7_0720200	E002	3.84133	0.00295398	3.12276e-08	0.999859	1	0.576196	0.576196	-3.27225e-06	Pf3D7_07_v3	879812	880461	650	+	7	9	0	2	-3.27225e-06	NO
PF3D7_0720400	E001	8.34528	0.00109109	0.00583784	0.939096	1	0.953338	0.959225	0.0219879	Pf3D7_07_v3	882414	884490	2077	+	4	11	7	11	0.0219879	NO
PF3D7_0720400	E002	3.78064	0.00302707	0.00539534	0.941446	1	0.674366	0.662923	-0.0483907	Pf3D7_07_v3	884615	885394	780	+	1	6	4	4	-0.0483907	NO
PF3D7_0720500	E001	13.3369	0.127998	0.0154379	0.901118	1	1.04406	1.05203	0.0290786	Pf3D7_07_v3	885897	886403	507	+	30	24	3	5	0.0290786	NO
PF3D7_0720500	E002	4.95112	0.00204097	0.00265233	0.958926	1	0.674785	0.68612	0.0475859	Pf3D7_07_v3	886517	886588	72	+	15	5	2	1	0.0475859	NO
PF3D7_0720500	E003	4.95048	0.0231808	0.00811845	0.928206	1	0.67473	0.686142	0.0479099	Pf3D7_07_v3	886747	886820	74	+	16	4	2	1	0.0479099	NO
PF3D7_0720500	E004	4.13722	0.00271611	0.174282	0.676334	0.999936	0.600245	0.686121	0.369524	Pf3D7_07_v3	886999	887099	101	+	13	3	2	1	0.369524	NO
PF3D7_0720500	E005	4.04552	0.00264659	0.0964188	0.75617	1	0.620115	0.552603	-0.302922	Pf3D7_07_v3	887231	887287	57	+	12	5	1	1	-0.302922	NO
PF3D7_0720500	E006	4.04552	0.00264659	0.0964188	0.75617	1	0.620115	0.552603	-0.302922	Pf3D7_07_v3	887445	888194	750	+	12	5	1	1	-0.302922	NO
PF3D7_0720600	E001	5.18066	0.00188875	0.436075	0.509023	0.942856	0.738426	0.838077	0.39566	Pf3D7_07_v3	887432	887923	492	-	7	4	5	5	0.39566	NO
PF3D7_0720600	E002	7.07893	0.00127251	0.219348	0.639537	0.990611	0.875631	0.937219	0.233598	Pf3D7_07_v3	888028	888188	161	-	10	6	6	7	0.233598	NO
PF3D7_0720600	E003	6.7828	0.00133806	0.0534142	0.817225	1	0.875631	0.906617	0.118115	Pf3D7_07_v3	888380	888429	50	-	10	6	5	7	0.118115	NO
PF3D7_0720600	E004	6.7828	0.00133806	0.0534142	0.817225	1	0.875631	0.906617	0.118115	Pf3D7_07_v3	888528	888644	117	-	10	6	5	7	0.118115	NO
PF3D7_0720600	E005	6.19412	0.00149521	0.0711422	0.789681	1	0.875631	0.838074	-0.14492	Pf3D7_07_v3	888749	888869	121	-	10	6	4	6	-0.14492	NO
PF3D7_0720600	E006	6.19412	0.00149521	0.0711422	0.789681	1	0.875631	0.838074	-0.14492	Pf3D7_07_v3	888981	889071	91	-	10	6	4	6	-0.14492	NO
PF3D7_0720600	E007	6.51297	0.00143081	1.04823	0.305915	0.789669	0.941038	0.799268	-0.544849	Pf3D7_07_v3	889316	890648	1333	-	10	9	4	5	-0.544849	NO
PF3D7_0720700	E001	5.27132	0.00184827	1.22706	0.26798	0.74037	0.877627	0.701265	-0.700744	Pf3D7_07_v3	889883	891778	1896	+	4	6	5	6	-0.700744	NO
PF3D7_0720700	E002	5.76702	0.00164544	1.39577	0.237434	0.702397	0.913748	0.731792	-0.712697	Pf3D7_07_v3	891985	892172	188	+	5	6	5	7	-0.712697	NO
PF3D7_0720700	E003	153.923	7.87741e-05	6.82718e-05	0.993407	1	2.14328	2.14302	-0.000886872	Pf3D7_07_v3	892494	898298	5805	+	105	106	195	182	-0.000886872	NO
PF3D7_0720700	E004	30.5754	0.000307003	1.23985	0.265499	0.736398	1.39022	1.47593	0.295643	Pf3D7_07_v3	898640	899213	574	+	19	17	39	40	0.295643	NO
PF3D7_0720800	E001	25.2715	0.000348702	17.2948	3.20061e-05	0.000625463	1.24725	1.5945	1.20039	Pf3D7_07_v3	899525	899847	323	+	29	33	21	22	1.20039	NO
PF3D7_0720800	E002	56.3603	0.000196849	0.163869	0.685619	1	1.72998	1.70665	-0.0790317	Pf3D7_07_v3	900036	900204	169	+	104	92	28	28	-0.0790317	NO
PF3D7_0720800	E003	56.766	0.000195106	0.228875	0.632359	0.990225	1.73431	1.70665	-0.0936776	Pf3D7_07_v3	900322	900382	61	+	107	91	28	28	-0.0936776	NO
PF3D7_0720800	E004	56.766	0.000195106	0.228875	0.632359	0.990225	1.73431	1.70665	-0.0936776	Pf3D7_07_v3	900460	900537	78	+	107	91	28	28	-0.0936776	NO
PF3D7_0720800	E005	56.7653	0.000195387	0.228698	0.632491	0.990225	1.73431	1.70665	-0.0936772	Pf3D7_07_v3	900645	900685	41	+	108	90	28	28	-0.0936772	NO
PF3D7_0720800	E006	56.7647	0.000196022	0.228513	0.632629	0.990225	1.73431	1.70665	-0.0936768	Pf3D7_07_v3	900893	900998	106	+	109	89	28	28	-0.0936768	NO
PF3D7_0720800	E007	55.9729	0.000198209	0.480939	0.487997	0.936016	1.73215	1.69117	-0.13884	Pf3D7_07_v3	901093	901353	261	+	108	89	27	27	-0.13884	NO
PF3D7_0720900	E001	9.17227	0.000981353	2.36247e-05	0.996122	1	1.00187	1.00258	0.00262712	Pf3D7_07_v3	901363	901614	252	+	8	11	11	7	0.00262712	NO
PF3D7_0720900	E002	10.2609	0.000878893	0.142493	0.705815	1	1.02198	1.06332	0.151021	Pf3D7_07_v3	901784	901853	70	+	8	12	13	8	0.151021	NO
PF3D7_0720900	E003	14.5512	0.000592339	0.0454963	0.831094	1	1.19741	1.17877	-0.0661956	Pf3D7_07_v3	901984	902489	506	+	18	13	15	13	-0.0661956	NO
PF3D7_0720900	E004	10.3571	0.000893807	0.0203767	0.88649	1	1.0596	1.044	-0.0568864	Pf3D7_07_v3	902632	903408	777	+	15	7	9	11	-0.0568864	NO
PF3D7_0721000	E001	39.4142	0.000286248	6.41838	0.0112945	0.0914926	1.50831	1.65676	0.506423	Pf3D7_07_v3	903558	907394	3837	+	42	23	44	45	0.506423	NO
PF3D7_0721000	E002	96.5293	0.000127166	6.46935	0.0109751	0.0895141	2.01633	1.95777	-0.196558	Pf3D7_07_v3	907544	914883	7340	+	111	103	92	88	-0.196558	NO
PF3D7_0721100	E001	1.72014	0.0111055	0.0459621	0.830245	1	0.334554	0.388489	0.317501	Pf3D7_07_v3	915483	915977	495	+	4	3	1	0	0.317501	NO
PF3D7_0721100	E002	12.756	0.000694642	0.0474272	0.827602	1	0.997932	0.985413	-0.0463076	Pf3D7_07_v3	916364	917854	1491	+	29	25	4	2	-0.0463076	NO
PF3D7_0721400	E001	2.94036	0.00434758	0.941304	0.331943	0.820017	0.336212	0.564153	1.18952	Pf3D7_07_v3	925872	926349	478	+	8	5	1	0	1.18952	NO
PF3D7_0721400	E002	7.61741	0.00116656	-0.0343549	1	1	0.627015	0.56415	-0.279983	Pf3D7_07_v3	926629	926761	133	+	24	12	1	0	-0.279983	NO
PF3D7_0721400	E003	7.61741	0.00116656	-0.0343549	1	1	0.627015	0.56415	-0.279983	Pf3D7_07_v3	926975	927064	90	+	24	12	1	0	-0.279983	NO
PF3D7_0721400	E004	7.61741	0.00116656	-0.0343549	1	1	0.627015	0.56415	-0.279983	Pf3D7_07_v3	927159	927281	123	+	24	12	1	0	-0.279983	NO
PF3D7_0721400	E005	7.61741	0.00116656	-0.0343549	1	1	0.627015	0.56415	-0.279983	Pf3D7_07_v3	927387	927516	130	+	24	12	1	0	-0.279983	NO
PF3D7_0721400	E006	6.19404	0.00149453	0.00531912	0.94186	1	0.557175	0.564151	0.0319617	Pf3D7_07_v3	927630	927711	82	+	19	10	1	0	0.0319617	NO
PF3D7_0721400	E007	4.56752	0.00224511	0.267634	0.604923	0.982587	0.460598	0.564151	0.497626	Pf3D7_07_v3	927879	928510	632	+	13	8	1	0	0.497626	NO
PF3D7_0721600	E001	38.3211	0.000274524	0.233086	0.629245	0.988352	1.50552	1.53888	0.114245	Pf3D7_07_v3	930961	931968	1008	-	76	69	12	18	0.114245	NO
PF3D7_0721600	E002	37.2146	0.000279021	0.190371	0.662608	0.995535	1.49376	1.52459	0.105695	Pf3D7_07_v3	932087	932180	94	-	74	67	12	17	0.105695	NO
PF3D7_0721600	E003	35.8592	0.000284451	0.887263	0.34622	0.836568	1.49968	1.4273	-0.249034	Pf3D7_07_v3	932587	933016	430	-	75	68	10	13	-0.249034	NO
PF3D7_0721800	E001	12.7304	0.000677429	0.430609	0.51169	0.943753	1.16062	1.09636	-0.230668	Pf3D7_07_v3	937845	938429	585	+	19	19	7	10	-0.230668	NO
PF3D7_0721800	E002	13.4342	0.000640902	0.43175	0.511131	0.943417	1.1814	1.11924	-0.222207	Pf3D7_07_v3	938565	938627	63	+	19	21	8	10	-0.222207	NO
PF3D7_0721800	E003	16.7839	0.000502671	1.53378	0.215546	0.671012	1.20122	1.29918	0.344836	Pf3D7_07_v3	938789	939457	669	+	21	21	13	15	0.344836	NO
PF3D7_0721900	E001	4.54506	0.00227926	0.811051	0.36781	0.854193	0.575089	0.754987	0.764862	Pf3D7_07_v3	939284	939784	501	-	7	11	1	2	0.764862	NO
PF3D7_0721900	E002	3.84492	0.00285883	0.118324	0.730859	1	0.538142	0.615487	0.349839	Pf3D7_07_v3	939916	939963	48	-	7	9	1	1	0.349839	NO
PF3D7_0721900	E003	3.64177	0.00311372	0.184084	0.667887	0.99691	0.51842	0.615487	0.442944	Pf3D7_07_v3	940132	940252	121	-	6	9	1	1	0.442944	NO
PF3D7_0721900	E004	3.54879	0.00322165	0.250941	0.616413	0.987024	0.538142	0.408725	-0.650106	Pf3D7_07_v3	940467	940612	146	-	7	9	0	1	-0.650106	NO
PF3D7_0721900	E005	8.11759	0.00111274	1.15063	0.283418	0.75859	0.824226	0.615487	-0.85961	Pf3D7_07_v3	940885	941111	227	-	18	19	1	1	-0.85961	NO
PF3D7_0722400	E001	1.62844	0.0141312	1.72418	0.189155	0.635641	0.477291	0.000475986	-10.8336	Pf3D7_07_v3	954400	954833	434	+	3	5	0	0	-10.8336	NO
PF3D7_0722400	E002	1.01834	0.0319957	0.643757	0.422354	0.894713	0.352336	0.000475971	-10.1556	Pf3D7_07_v3	955032	955078	47	+	1	4	0	0	-10.1556	NO
PF3D7_0722400	E003	2.71833	0.00529983	4.05539	0.0440305	0.250277	0.512062	0.588054	0.351805	Pf3D7_07_v3	955259	956685	1427	+	1	8	2	1	0.351805	NO
PF3D7_0722500	E001	27.4538	0.000329208	5.39837	0.0201556	0.141725	1.38883	1.50534	0.401436	Pf3D7_07_v3	956747	957740	994	-	43	37	17	21	0.401436	NO
PF3D7_0722500	E002	16.4329	0.000518062	5.38226	0.0203425	0.142851	1.28325	1.06484	-0.77832	Pf3D7_07_v3	957963	958325	363	-	31	31	4	9	-0.77832	NO
PF3D7_0722700	E001	2.50415	0.00631748	3.27652	0.0702779	0.345232	0.349291	0.752454	1.91427	Pf3D7_07_v3	961629	962113	485	+	6	2	0	3	1.91427	NO
PF3D7_0722700	E002	29.8886	0.000321333	3.3437	0.0674627	0.335559	1.32684	1.25691	-0.244819	Pf3D7_07_v3	962291	963030	740	+	64	67	4	7	-0.244819	NO
PF3D7_0722900	E001	2.01101	0.00959451	2.25947	0.1328	0.517754	0.279364	0.673621	2.04168	Pf3D7_07_v3	965664	965749	86	-	1	6	0	2	2.04168	NO
PF3D7_0722900	E002	2.21417	0.00752392	1.93232	0.164505	0.58717	0.30784	0.673625	1.84907	Pf3D7_07_v3	965864	965954	91	-	2	6	0	2	1.84907	NO
PF3D7_0722900	E003	3.11682	0.00406298	3.24464	0.0716576	0.349794	0.383536	0.817773	1.97418	Pf3D7_07_v3	966076	966150	75	-	4	7	0	3	1.97418	NO
PF3D7_0722900	E004	6.14553	0.192908	1.43048	0.231686	0.694215	0.59847	1.01159	1.6436	Pf3D7_07_v3	966226	966306	81	-	7	16	0	5	1.6436	NO
PF3D7_0722900	E005	21.2233	0.000382729	4.23608	0.0395733	0.233365	1.08702	1.36722	0.9907	Pf3D7_07_v3	966421	966498	78	-	44	43	3	9	0.9907	NO
PF3D7_0722900	E006	34.2211	0.000297322	1.09264	0.295887	0.775956	1.30286	1.4315	0.446588	Pf3D7_07_v3	966670	966787	118	-	79	69	4	10	0.446588	NO
PF3D7_0722900	E007	36.3733	0.000297728	0.240474	0.623864	0.987482	1.33509	1.40055	0.227202	Pf3D7_07_v3	966890	966913	24	-	86	74	5	8	0.227202	NO
PF3D7_0722900	E008	61.1816	0.00018205	1.40316	0.236195	0.699673	1.56793	1.46039	-0.368544	Pf3D7_07_v3	967070	967244	175	-	136	143	6	9	-0.368544	NO
PF3D7_0722900	E009	61.7911	0.000179401	1.52213	0.217297	0.673526	1.57245	1.46039	-0.383973	Pf3D7_07_v3	967351	967456	106	-	139	143	6	9	-0.383973	NO
PF3D7_0722900	E010	60.7721	0.000181845	1.32634	0.249457	0.719676	1.56489	1.46039	-0.358163	Pf3D7_07_v3	967555	967603	49	-	139	138	6	9	-0.358163	NO
PF3D7_0722900	E011	62.199	0.000179158	1.60259	0.205537	0.657238	1.57543	1.46039	-0.394166	Pf3D7_07_v3	967727	968075	349	-	144	140	7	8	-0.394166	NO
PF3D7_0723200	E001	2.03475	0.00853351	0.204884	0.650807	0.99471	0.0148303	0.0141008	-0.0739826	Pf3D7_07_v3	972658	972997	340	+	5	5	0	0	-0.0739826	NO
PF3D7_0723200	E002	2.03475	0.00853351	0.204884	0.650807	0.99471	0.0148303	0.0141005	-0.0740165	Pf3D7_07_v3	973121	973175	55	+	5	5	0	0	-0.0740165	NO
PF3D7_0723200	E003	1.83096	0.0102529	0.266489	0.605697	0.982874	0.0133697	0.0141005	0.0779954	Pf3D7_07_v3	973409	973471	63	+	5	4	0	0	0.0779954	NO
PF3D7_0723200	E004	1.83032	0.0107819	0.267488	0.605022	0.982587	0.0133695	0.0141005	0.0780193	Pf3D7_07_v3	973654	974272	619	+	6	3	0	0	0.0780193	NO
PF3D7_0723600	E001	2.82428	0.00477241	0.08286	0.773458	1	0.548815	0.488152	-0.289336	Pf3D7_07_v3	986292	986831	540	+	4	7	0	2	-0.289336	NO
PF3D7_0723600	E002	2.21353	0.00726823	0.0491604	0.824531	1	0.454235	0.488148	0.170196	Pf3D7_07_v3	987018	987090	73	+	3	5	0	2	0.170196	NO
PF3D7_0723600	E003	2.21353	0.00726823	0.0491604	0.824531	1	0.454235	0.488148	0.170196	Pf3D7_07_v3	987223	987765	543	+	3	5	0	2	0.170196	NO
PF3D7_0723800	E001	153.008	0.110532	0.102187	0.74922	1	2.16479	2.13773	-0.0905086	Pf3D7_07_v3	991989	999420	7432	+	102	126	197	165	-0.0905086	NO
PF3D7_0723800	E002	1.87621	0.0111616	0.291252	0.589419	0.975775	0.356598	0.459653	0.563835	Pf3D7_07_v3	999625	999788	164	+	2	0	2	3	0.563835	NO
PF3D7_0723800	E003	2.4613	0.185401	0.633424	0.426102	0.896795	0.356542	0.560126	1.04818	Pf3D7_07_v3	999917	999987	71	+	2	0	2	5	1.04818	NO
PF3D7_0723800	E004	4.07126	0.00265017	0.190223	0.662731	0.995535	0.736836	0.642186	-0.395506	Pf3D7_07_v3	1000085	1000332	248	+	4	3	4	5	-0.395506	NO
PF3D7_0723900	E001	7.33285	0.00122181	0.259067	0.610762	0.984761	0.915689	0.842593	-0.27984	Pf3D7_07_v3	1000342	1000754	413	-	5	5	9	9	-0.27984	NO
PF3D7_0723900	E002	5.6562	0.00168125	0.942843	0.331548	0.819867	0.875729	0.724627	-0.597226	Pf3D7_07_v3	1000869	1001002	134	-	4	5	6	7	-0.597226	NO
PF3D7_0723900	E003	6.84074	0.00133705	0.133246	0.71509	1	0.875729	0.821433	-0.210179	Pf3D7_07_v3	1001113	1001210	98	-	4	5	10	7	-0.210179	NO
PF3D7_0723900	E004	58.0684	0.000199109	1.37987	0.240122	0.707031	1.6749	1.71314	0.129646	Pf3D7_07_v3	1001364	1005611	4248	-	27	37	79	74	0.129646	NO
PF3D7_0724100	E001	27.8626	0.000324207	0.506209	0.476785	0.928818	1.43738	1.48247	0.155171	Pf3D7_07_v3	1011770	1015060	3291	-	36	30	28	21	0.155171	NO
PF3D7_0724100	E002	47.7008	0.000237525	0.507801	0.476092	0.928818	1.70032	1.67353	-0.0908796	Pf3D7_07_v3	1015204	1017083	1880	-	61	62	41	36	-0.0908796	NO
PF3D7_0724400	E001	9.38792	0.000960938	1.54366	0.214074	0.667918	0.931788	0.954215	0.0840921	Pf3D7_07_v3	1023600	1023942	343	+	17	19	4	3	0.0840921	NO
PF3D7_0724400	E002	1.42401	0.0161219	1.51654	0.218143	0.674522	0.392231	0.0017071	-8.54136	Pf3D7_07_v3	1024066	1024634	569	+	4	3	0	0	-8.54136	NO
PF3D7_0724500	E001	11.1217	0.000807095	0.799908	0.371121	0.856541	1.09615	1.00966	-0.315262	Pf3D7_07_v3	1024663	1025015	353	+	10	7	16	10	-0.315262	NO
PF3D7_0724500	E002	12.5844	0.000689438	0.0627411	0.802215	1	1.09615	1.07914	-0.0615231	Pf3D7_07_v3	1025245	1025518	274	+	10	7	16	15	-0.0615231	NO
PF3D7_0724500	E003	11.1789	0.000777976	0.237447	0.626056	0.988105	0.990219	1.05266	0.229277	Pf3D7_07_v3	1025745	1025984	240	+	7	6	14	15	0.229277	NO
PF3D7_0724500	E004	5.42444	0.140084	0.404035	0.525013	0.950602	0.641234	0.800481	0.654505	Pf3D7_07_v3	1026111	1026167	57	+	1	4	5	10	0.654505	NO
PF3D7_0724600	E001	3.99971	0.00287572	31.983	1.55529e-08	6.21476e-07	1.23707	0.294964	-4.06395	Pf3D7_07_v3	1026103	1026518	416	-	7	4	2	4	-4.06395	NO
PF3D7_0724600	E002	1.67305	0.0121354	0.188665	0.66403	0.995535	0.394153	0.257727	-0.86758	Pf3D7_07_v3	1026614	1026697	84	-	1	0	2	3	-0.86758	NO
PF3D7_0724600	E003	1.96919	0.0087712	0.0820856	0.774491	1	0.394153	0.294968	-0.604498	Pf3D7_07_v3	1026875	1026966	92	-	1	0	3	3	-0.604498	NO
PF3D7_0724600	E004	11.406	0.00077889	4.30497	0.0380013	0.22659	0.394168	0.854785	2.05842	Pf3D7_07_v3	1027064	1027219	156	-	1	0	24	14	2.05842	NO
PF3D7_0724600	E005	52.1345	0.000221111	8.01419	0.00464122	0.0458936	1.30574	1.45062	0.50243	Pf3D7_07_v3	1027359	1033815	6457	-	5	8	95	73	0.50243	NO
PF3D7_0724700	E001	3.64647	0.00311635	3.53464	0.0600995	0.308467	0.3443	0.728941	1.84896	Pf3D7_07_v3	1034245	1035200	956	-	1	1	6	5	1.84896	NO
PF3D7_0724700	E002	0.87763	1.31206	0.511483	0.474497	0.928108	0.000387937	0.339164	10.3711	Pf3D7_07_v3	1035350	1035460	111	-	0	0	0	3	10.3711	NO
PF3D7_0724700	E003	0.87763	1.31206	0.511483	0.474497	0.928108	0.000387937	0.339164	10.3711	Pf3D7_07_v3	1035568	1035642	75	-	0	0	0	3	10.3711	NO
PF3D7_0724700	E004	82.1662	0.000147111	0.225851	0.634617	0.990611	1.88762	1.88679	-0.00279749	Pf3D7_07_v3	1035813	1042897	7085	-	56	70	99	93	-0.00279749	NO
PF3D7_0724700	E005	15.2043	0.000566011	1.02773	0.310692	0.793324	1.23877	1.14834	-0.320976	Pf3D7_07_v3	1043143	1046354	3212	-	15	12	16	17	-0.320976	NO
PF3D7_0724800	E001	4.95902	0.00203154	1.32665	0.249403	0.719676	0.832703	0.650075	-0.742868	Pf3D7_07_v3	1046357	1047438	1082	-	5	2	7	5	-0.742868	NO
PF3D7_0724800	E002	5.63286	0.00172988	0.0939643	0.759197	1	0.776267	0.727088	-0.198569	Pf3D7_07_v3	1047718	1047783	66	-	5	1	7	8	-0.198569	NO
PF3D7_0724800	E003	5.63286	0.00172988	0.0939643	0.759197	1	0.776267	0.727088	-0.198569	Pf3D7_07_v3	1047985	1048148	164	-	5	1	7	8	-0.198569	NO
PF3D7_0724800	E004	15.196	0.000573984	1.87728	0.170643	0.601423	1.00514	1.13718	0.479516	Pf3D7_07_v3	1048327	1049418	1092	-	6	5	24	20	0.479516	NO
PF3D7_0725100	E001	19.3023	0.00316155	0.36371	0.546453	0.95981	1.2939	1.31168	0.0621426	Pf3D7_07_v3	1064276	1069760	5485	+	20	20	13	25	0.0621426	NO
PF3D7_0725100	E002	1.90251	0.00957918	0.35064	0.553751	0.965975	0.523007	0.40473	-0.600635	Pf3D7_07_v3	1070019	1070581	563	+	2	3	2	1	-0.600635	NO
PF3D7_0725200	E001	3.18286	0.00394309	0.102095	0.74933	1	0.64602	0.595111	-0.222463	Pf3D7_07_v3	1070594	1071014	421	+	4	3	1	5	-0.222463	NO
PF3D7_0725200	E002	3.2752	0.00372122	0.0992304	0.752755	1	0.595126	0.646008	0.222345	Pf3D7_07_v3	1071129	1071247	119	+	4	2	2	5	0.222345	NO
PF3D7_0725200	E003	3.48258	0.00336913	4.22672e-06	0.99836	1	0.64602	0.646016	-1.75227e-05	Pf3D7_07_v3	1071359	1071636	278	+	4	3	3	4	-1.75227e-05	NO
PF3D7_0725200	E004	3.48258	0.00336913	4.22672e-06	0.99836	1	0.64602	0.646016	-1.75227e-05	Pf3D7_07_v3	1071723	1072029	307	+	4	3	3	4	-1.75227e-05	NO
PF3D7_0725300	E001	6.09049	0.00159702	0.53879	0.462935	0.92258	0.83055	0.8689	0.148379	Pf3D7_07_v3	1071985	1074446	2462	-	9	5	7	4	0.148379	NO
PF3D7_0725300	E002	0.90624	0.0385353	0.514584	0.473161	0.927543	0.349525	0.19925	-1.08652	Pf3D7_07_v3	1074618	1075144	527	-	2	1	1	0	-1.08652	NO
PF3D7_0725400	E001	1.01834	0.0349083	0.263411	0.607787	0.983505	0.0122448	0.012848	0.0703835	Pf3D7_07_v3	1078691	1079065	375	+	1	4	0	0	0.0703835	NO
PF3D7_0725400	E002	1.01834	0.0349083	0.263411	0.607787	0.983505	0.0122448	0.0128478	0.0703602	Pf3D7_07_v3	1079400	1079443	44	+	1	4	0	0	0.0703602	NO
PF3D7_0725400	E003	1.01834	0.0349083	0.263411	0.607787	0.983505	0.0122448	0.0128478	0.0703602	Pf3D7_07_v3	1079671	1079706	36	+	1	4	0	0	0.0703602	NO
PF3D7_0725400	E004	1.22213	0.0237969	0.164908	0.684677	1	0.0146527	0.0128478	-0.192662	Pf3D7_07_v3	1079857	1080123	267	+	1	5	0	0	-0.192662	NO
PF3D7_0726100	E001	8.85893	0.00102726	2.31805	0.12788	0.506086	0.938882	1.0201	0.301444	Pf3D7_07_v3	1093546	1095776	2231	-	5	11	12	7	0.301444	NO
PF3D7_0726100	E002	1.8144	0.0107063	2.23573	0.134853	0.520694	0.589145	0.300475	-1.53116	Pf3D7_07_v3	1095922	1097313	1392	-	1	5	2	0	-1.53116	NO
PF3D7_0726200	E001	1.60868	0.420171	2.88901	0.0891857	0.402482	0.176113	0.763363	3.26256	Pf3D7_07_v3	1099013	1100230	1218	+	4	1	2	0	3.26256	NO
PF3D7_0726200	E002	60.1238	0.00350708	6.23688	0.0125117	0.0990301	1.46396	1.3971	-0.230685	Pf3D7_07_v3	1100414	1102773	2360	+	129	152	4	6	-0.230685	NO
PF3D7_0726200	E003	1.31024	0.0183489	1.42471	0.23263	0.694755	0.176112	0.530853	2.25988	Pf3D7_07_v3	1102887	1103615	729	+	2	3	0	1	2.25988	NO
PF3D7_0726300	E001	56.2787	0.000205247	0.593751	0.440972	0.909372	1.59952	1.56959	-0.10207	Pf3D7_07_v3	1103794	1107838	4045	+	22	13	85	82	-0.10207	NO
PF3D7_0726300	E002	11.3279	0.000774586	0.521833	0.470061	0.926676	0.81545	0.932972	0.450876	Pf3D7_07_v3	1108055	1108371	317	+	3	2	20	15	0.450876	NO
PF3D7_0726300	E003	7.0004	0.0013123	0.00181352	0.966032	1	0.734837	0.743659	0.0358378	Pf3D7_07_v3	1108676	1108937	262	+	2	2	12	9	0.0358378	NO
PF3D7_0726300	E004	2.55132	0.161187	0.114772	0.734775	1	0.323847	0.435874	0.641448	Pf3D7_07_v3	1109167	1109232	66	+	0	1	2	6	0.641448	NO
PF3D7_0726400	E001	14.4012	0.00059281	0.00348267	0.952941	1	1.042	1.04331	0.00479884	Pf3D7_07_v3	1108583	1108864	282	-	4	6	22	20	0.00479884	NO
PF3D7_0726400	E002	222.049	5.78134e-05	1.76449	0.184066	0.62696	2.17372	2.19588	0.0740992	Pf3D7_07_v3	1109150	1121817	12668	-	84	64	335	317	0.0740992	NO
PF3D7_0726400	E003	68.0909	0.000168027	13.0186	0.00030841	0.00467152	1.46292	1.71367	0.855387	Pf3D7_07_v3	1122013	1123680	1668	-	18	10	105	107	0.855387	NO
PF3D7_0726400	E004	7.76059	0.00113534	13.2478	0.000272897	0.00418091	1.20463	0.683774	-1.97206	Pf3D7_07_v3	1123867	1124087	221	-	9	6	8	8	-1.97206	NO
PF3D7_0726400	E005	10.201	0.000845689	39.7264	2.92151e-10	1.45518e-08	1.44768	0.683774	-2.82006	Pf3D7_07_v3	1124249	1125415	1167	-	17	10	8	8	-2.82006	NO
PF3D7_0726500	E001	2.30946	0.00642031	2.38209	0.122734	0.495566	0.676279	0.369804	-1.4795	Pf3D7_07_v3	1125789	1126611	823	-	3	4	2	1	-1.4795	NO
PF3D7_0726500	E002	2.91598	0.00432444	5.24581	0.0219997	0.151703	0.802816	0.369794	-1.99413	Pf3D7_07_v3	1126774	1126942	169	-	5	5	1	2	-1.99413	NO
PF3D7_0726500	E003	4.41153	0.00231559	4.01685	0.0450478	0.25391	0.900685	0.566586	-1.37262	Pf3D7_07_v3	1127121	1127189	69	-	6	7	3	3	-1.37262	NO
PF3D7_0726500	E004	311.336	0.000258595	11.846	0.000577846	0.00798851	2.46867	2.48429	0.0520656	Pf3D7_07_v3	1127320	1138474	11155	-	253	295	329	350	0.0520656	NO
PF3D7_0726600	E001	11.0973	0.000795987	0.147153	0.701271	1	1.04325	1.0148	-0.104265	Pf3D7_07_v3	1139818	1142132	2315	+	7	7	16	12	-0.104265	NO
PF3D7_0726600	E002	5.64132	0.00171806	0.146228	0.702166	1	0.724761	0.778666	0.217657	Pf3D7_07_v3	1142342	1143059	718	+	3	3	9	6	0.217657	NO
PF3D7_0727600	E001	11.5488	0.000774028	1.83799	0.175187	0.611142	1.01579	1.02161	0.0213788	Pf3D7_07_v3	1167163	1170389	3227	+	8	4	11	20	0.0213788	NO
PF3D7_0728000	E001	3.45692	0.0035435	1.27073	0.259629	0.728728	0.540013	0.65273	0.502261	Pf3D7_07_v3	1190698	1192017	1320	-	3	1	3	6	0.502261	NO
PF3D7_0728000	E002	1.19942	0.0240164	1.22738	0.267918	0.74037	0.454944	0.249607	-1.25265	Pf3D7_07_v3	1192139	1192848	710	-	1	2	1	1	-1.25265	NO
PF3D7_0728200	E001	18.5928	0.000450118	2.81187	0.093569	0.41578	1.27229	1.11412	-0.561657	Pf3D7_07_v3	1211209	1211717	509	+	37	37	7	5	-0.561657	NO
PF3D7_0728200	E002	26.052	0.000336764	2.81666	0.0932904	0.415059	1.34852	1.44733	0.341947	Pf3D7_07_v3	1211920	1213613	1694	+	43	46	12	15	0.341947	NO
PF3D7_0728400	E001	35.5475	0.000290476	0.489944	0.483952	0.933642	1.41691	1.35963	-0.198424	Pf3D7_07_v3	1214862	1215278	417	+	67	86	6	9	-0.198424	NO
PF3D7_0728400	E002	40.1525	0.000271316	0.490156	0.483858	0.933627	1.45354	1.5003	0.160684	Pf3D7_07_v3	1215488	1215834	347	+	78	89	7	14	0.160684	NO
PF3D7_0728500	E001	101.543	0.000114165	0.22924	0.632088	0.990203	1.97702	2.00143	0.0819307	Pf3D7_07_v3	1216088	1216135	48	-	158	169	53	66	0.0819307	NO
PF3D7_0728500	E002	104.873	0.000110823	0.135515	0.712781	1	1.99251	2.01214	0.0658573	Pf3D7_07_v3	1216333	1216430	98	-	164	175	56	66	0.0658573	NO
PF3D7_0728500	E003	106.161	0.000109301	0.413939	0.519977	0.947173	2.01113	1.99045	-0.0693637	Pf3D7_07_v3	1216548	1216690	143	-	169	185	53	63	-0.0693637	NO
PF3D7_0728500	E004	99.1194	0.000118537	3.66342	0.0556194	0.292101	1.9988	1.92239	-0.25665	Pf3D7_07_v3	1216851	1216942	92	-	160	184	43	56	-0.25665	NO
PF3D7_0728500	E005	9.4008	0.0348958	14.5485	0.000136595	0.00226089	0.674904	1.3051	2.3628	Pf3D7_07_v3	1217151	1217201	51	-	9	4	8	15	2.3628	NO
PF3D7_0728600	E001	329.122	4.95492e-05	0.30794	0.578947	0.974409	2.44687	2.44121	-0.018872	Pf3D7_07_v3	1217404	1224231	6828	+	195	177	433	428	-0.018872	NO
PF3D7_0728600	E002	17.2487	0.0309315	0.134263	0.714053	1	1.22374	1.17824	-0.161291	Pf3D7_07_v3	1224405	1224657	253	+	11	10	29	15	-0.161291	NO
PF3D7_0728600	E003	12.0774	0.00775011	0.0202026	0.886973	1	1.03114	1.05036	0.0702473	Pf3D7_07_v3	1224782	1225105	324	+	8	5	20	12	0.0702473	NO
PF3D7_0728600	E004	6.61064	0.00139556	1.01931	0.312683	0.795437	0.676552	0.849588	0.696055	Pf3D7_07_v3	1225248	1225329	82	+	4	1	10	9	0.696055	NO
PF3D7_0728600	E005	6.3181	0.00148248	0.784806	0.375675	0.86043	0.67655	0.829507	0.618069	Pf3D7_07_v3	1225450	1225908	459	+	4	1	10	8	0.618069	NO
PF3D7_0728700	E001	25.392	0.000339039	0.11016	0.739962	1	1.39853	1.4204	0.075575	Pf3D7_07_v3	1225499	1227277	1779	-	35	42	19	14	0.075575	NO
PF3D7_0728700	E002	14.6437	0.000582017	0.317468	0.573133	0.973826	1.15902	1.21351	0.193636	Pf3D7_07_v3	1227367	1227467	101	-	21	22	12	8	0.193636	NO
PF3D7_0728700	E003	14.6444	0.000580636	0.317745	0.572966	0.973826	1.15902	1.21351	0.193634	Pf3D7_07_v3	1227612	1228373	762	-	20	23	12	8	0.193634	NO
PF3D7_0728700	E004	8.98097	0.000963011	3.51705	0.0607405	0.310784	1.06493	0.804332	-0.982011	Pf3D7_07_v3	1228664	1229857	1194	-	16	18	4	3	-0.982011	NO
PF3D7_0728800	E001	23.3278	0.000365746	1.84438	0.174439	0.60981	1.32982	1.24447	-0.298968	Pf3D7_07_v3	1230145	1231956	1812	+	12	10	36	28	-0.298968	NO
PF3D7_0728800	E002	15.6751	0.000547531	1.84078	0.17486	0.610555	0.970148	1.11925	0.544725	Pf3D7_07_v3	1232148	1232666	519	+	3	6	26	21	0.544725	NO
PF3D7_0728900	E001	27.4983	0.000317356	9.94736	0.0016108	0.0192094	1.44845	1.22662	-0.772861	Pf3D7_07_v3	1232210	1232325	116	-	51	61	7	9	-0.772861	NO
PF3D7_0728900	E002	27.9982	0.000314228	8.95819	0.00276229	0.0301236	1.45217	1.25142	-0.698243	Pf3D7_07_v3	1232608	1232657	50	-	51	62	8	9	-0.698243	NO
PF3D7_0728900	E003	29.1089	0.000309407	8.83052	0.00296235	0.0319474	1.46676	1.27489	-0.665977	Pf3D7_07_v3	1232791	1232854	64	-	52	65	9	9	-0.665977	NO
PF3D7_0728900	E004	31.2842	0.000297576	3.71249	0.0540069	0.286767	1.47387	1.39402	-0.275403	Pf3D7_07_v3	1232954	1233046	93	-	55	64	13	11	-0.275403	NO
PF3D7_0728900	E005	31.4916	0.000297445	3.88992	0.0485767	0.267047	1.47738	1.39402	-0.287474	Pf3D7_07_v3	1233140	1233205	66	-	55	65	14	10	-0.287474	NO
PF3D7_0728900	E006	31.2884	0.000298522	3.71234	0.0540115	0.286767	1.47387	1.39402	-0.275401	Pf3D7_07_v3	1233300	1233344	45	-	54	65	14	10	-0.275401	NO
PF3D7_0728900	E007	31.7627	0.000296366	1.70067	0.192201	0.639621	1.46676	1.44322	-0.0810251	Pf3D7_07_v3	1233448	1233501	54	-	53	64	15	12	-0.0810251	NO
PF3D7_0728900	E008	42.6766	0.0174166	85.3607	2.48611e-20	2.86277e-18	1.13268	2.03746	3.10271	Pf3D7_07_v3	1233620	1235443	1824	-	31	21	59	50	3.10271	NO
PF3D7_0729000	E001	0.90265	0.0416803	0.0211862	0.884273	1	0.250786	0.283197	0.234659	Pf3D7_07_v3	1235416	1235699	284	+	2	1	0	1	0.234659	NO
PF3D7_0729000	E002	2.71449	0.00503485	0.0797152	0.777684	1	0.524336	0.57504	0.234697	Pf3D7_07_v3	1236064	1236134	71	+	7	2	2	1	0.234697	NO
PF3D7_0729000	E003	2.71449	0.00503485	0.0797152	0.777684	1	0.524336	0.57504	0.234697	Pf3D7_07_v3	1236258	1236326	69	+	7	2	2	1	0.234697	NO
PF3D7_0729000	E004	2.71449	0.00503485	0.0797152	0.777684	1	0.524336	0.57504	0.234697	Pf3D7_07_v3	1236418	1236538	121	+	7	2	2	1	0.234697	NO
PF3D7_0729000	E005	2.12581	0.00775476	1.17832	0.277698	0.750218	0.524333	0.283228	-1.35009	Pf3D7_07_v3	1236658	1236794	137	+	7	2	1	0	-1.35009	NO
PF3D7_0729200	E001	0.90265	0.043608	-5.3042e-12	1	1	0.266625	0.266625	1.63192e-09	Pf3D7_07_v3	1246810	1247610	801	+	2	1	0	1	1.63192e-09	NO
PF3D7_0729200	E002	0.90265	0.043608	-5.3042e-12	1	1	0.266625	0.266625	-1.63192e-09	Pf3D7_07_v3	1247755	1248317	563	+	2	1	0	1	-1.63192e-09	NO
PF3D7_0729600	E001	12.8032	0.000680172	0.0452184	0.831603	1	1.07159	1.09607	0.088629	Pf3D7_07_v3	1258496	1258952	457	+	23	24	6	5	0.088629	NO
PF3D7_0729600	E002	9.27774	0.000941404	0.0342969	0.853077	1	0.944831	0.970633	0.096333	Pf3D7_07_v3	1259140	1259206	67	+	15	19	5	3	0.096333	NO
PF3D7_0729600	E003	8.68907	0.00101109	0.339303	0.560232	0.969439	0.944831	0.860914	-0.318704	Pf3D7_07_v3	1259302	1259416	115	+	15	19	4	2	-0.318704	NO
PF3D7_0729600	E004	6.26879	0.00148196	0.450726	0.50199	0.941473	0.828692	0.713763	-0.460005	Pf3D7_07_v3	1259493	1259596	104	+	11	14	3	1	-0.460005	NO
PF3D7_0729600	E005	1.90251	0.00919757	1.72402	0.189177	0.635641	0.332083	0.616052	1.44718	Pf3D7_07_v3	1259691	1260113	423	+	2	3	2	1	1.44718	NO
PF3D7_0729700	E001	23.7013	0.00035741	24.4406	7.66367e-07	2.27825e-05	0.929813	1.42524	1.77093	Pf3D7_07_v3	1259830	1261259	1430	-	6	5	30	43	1.77093	NO
PF3D7_0729700	E002	55.3505	0.000208224	24.5283	7.32269e-07	2.1966e-05	1.79536	1.65537	-0.47402	Pf3D7_07_v3	1261478	1262801	1324	-	43	47	49	77	-0.47402	NO
PF3D7_0729900	E001	246.192	0.0010756	0.11514	0.734367	1	2.38254	2.38415	0.00536961	Pf3D7_07_v3	1265910	1280858	14949	+	237	242	276	229	0.00536961	NO
PF3D7_0729900	E002	4.68137	0.00218197	0.113739	0.735926	1	0.779421	0.724106	-0.223349	Pf3D7_07_v3	1281099	1281347	249	+	6	4	4	5	-0.223349	NO
PF3D7_0730000	E001	1.72078	0.0119538	0.298673	0.584715	0.975775	0.333296	0.389671	0.331929	Pf3D7_07_v3	1280794	1282005	1212	-	3	4	1	0	0.331929	NO
PF3D7_0730000	E002	1.0177	0.0330005	0.293117	0.58823	0.975775	0.261138	0.00152574	-7.87204	Pf3D7_07_v3	1282193	1282452	260	-	2	3	0	0	-7.87204	NO
PF3D7_0730200	E001	5.93027	0.00162618	10.9167	0.000953006	0.0122813	0.533159	1.02242	1.98151	Pf3D7_07_v3	1286026	1287601	1576	-	3	3	8	8	1.98151	NO
PF3D7_0730200	E002	5.22359	0.00189774	13.2707	0.000269583	0.00413605	0.416439	0.997125	2.47334	Pf3D7_07_v3	1287992	1288800	809	-	2	2	6	9	2.47334	NO
PF3D7_0730200	E003	7.48101	0.00122775	0.024049	0.87676	1	0.9159	0.941654	0.0969793	Pf3D7_07_v3	1288971	1289178	208	-	13	5	5	8	0.0969793	NO
PF3D7_0730200	E004	13.8092	0.000629754	27.6417	1.45995e-07	4.93205e-06	1.34072	0.878044	-1.67454	Pf3D7_07_v3	1289385	1290117	733	-	32	20	4	7	-1.67454	NO
PF3D7_0730400	E001	9.65281	0.000923698	4.93333	0.0263436	0.173501	0.8514	0.44808	-1.7566	Pf3D7_07_v3	1304347	1304526	180	+	28	18	1	0	-1.7566	NO
PF3D7_0730400	E002	3.8466	0.00290449	0.614053	0.433266	0.902839	0.494507	0.663853	0.76686	Pf3D7_07_v3	1304672	1304812	141	+	10	6	2	0	0.76686	NO
PF3D7_0730400	E003	1.20301	0.0242786	5.40301	0.0201021	0.141533	0.145503	0.663897	3.18204	Pf3D7_07_v3	1304941	1305096	156	+	1	2	2	0	3.18204	NO
PF3D7_0730800	E001	1.9978	0.00917899	0.0254573	0.873233	1	0.483611	0.458537	-0.125842	Pf3D7_07_v3	1320155	1321371	1217	+	3	1	4	0	-0.125842	NO
PF3D7_0730800	E002	3.78167	0.00309589	0.0239805	0.876935	1	0.660769	0.676571	0.0668275	Pf3D7_07_v3	1321552	1323192	1641	+	5	2	5	3	0.0668275	NO
PF3D7_0730900	E002	10.3965	0.000864437	0.0623758	0.80278	1	0.994174	0.989165	-0.0185273	Pf3D7_07_v3	1325673	1333940	8268	+	8	4	16	11	-0.0185273	NO
PF3D7_0731100	E001	8.35047	0.00109771	21.5558	3.43681e-06	8.80497e-05	1.23254	0.677044	-2.09902	Pf3D7_07_v3	1336751	1339162	2412	+	16	12	6	3	-2.09902	NO
PF3D7_0731100	E002	31.7911	0.000312384	21.7816	3.05515e-06	8.03873e-05	1.36922	1.54139	0.592878	Pf3D7_07_v3	1339322	1342768	3447	+	17	22	44	37	0.592878	NO
PF3D7_0731200	E001	0.496339	1.19554	0.469265	0.493325	0.937316	0.135929	0.21768	0.824331	Pf3D7_07_v3	1342335	1343597	1263	-	0	1	0	1	0.824331	NO
PF3D7_0731500	E001	20.8318	0.000422895	2.45262	0.117329	0.482888	1.34855	1.27425	-0.259511	Pf3D7_07_v3	1357251	1362318	5068	+	17	16	21	27	-0.259511	NO
PF3D7_0731500	E002	2.75512	0.00503533	1.32376	0.249918	0.720376	0.360453	0.598475	1.19805	Pf3D7_07_v3	1362444	1362522	79	+	0	2	2	6	1.19805	NO
PF3D7_0731500	E003	3.25146	0.0913499	0.517272	0.472008	0.926958	0.468103	0.636986	0.782845	Pf3D7_07_v3	1362624	1362706	83	+	0	3	2	7	0.782845	NO
PF3D7_0731500	E004	3.45461	0.00350793	0.185547	0.666649	0.99691	0.554299	0.637296	0.369722	Pf3D7_07_v3	1362847	1363653	807	+	1	3	2	7	0.369722	NO
PF3D7_0731800	E001	12.4212	0.000697993	2.70306	0.100156	0.43512	1.19025	1.03405	-0.562614	Pf3D7_07_v3	1376748	1378674	1927	+	12	10	13	14	-0.562614	NO
PF3D7_0731800	E002	26.6036	0.000334519	2.71843	0.0991954	0.43235	1.33097	1.41638	0.29626	Pf3D7_07_v3	1378799	1380999	2201	+	17	14	31	38	0.29626	NO
PF3D7_0800100	E001	0.698855	0.119922	0.078645	0.779142	1	0.213805	0.24374	0.24312	Pf3D7_08_v3	21361	26364	5004	+	2	0	0	1	0.24312	NO
PF3D7_0800200	E001	2.49182	0.00635162	1.68138	0.194741	0.643866	0.523082	0.552061	0.135612	Pf3D7_08_v3	29147	30878	1732	-	1	4	3	2	0.135612	NO
PF3D7_0800300	E002	2.6765	0.00543061	1.46618	0.22595	0.684817	0.499803	0.52221	0.10762	Pf3D7_08_v3	49632	51425	1794	+	1	2	5	2	0.10762	NO
PF3D7_0800600	E001	32.8082	0.00030199	0.0241869	0.87641	1	1.47613	1.48444	0.0285308	Pf3D7_08_v3	61138	61920	783	-	20	24	44	37	0.0285308	NO
PF3D7_0800600	E002	27.4588	0.000325884	0.0241707	0.876451	1	1.41475	1.40499	-0.0337303	Pf3D7_08_v3	62043	62135	93	-	18	20	35	32	-0.0337303	NO
PF3D7_0800700	E001	25.878	0.000341797	10.6378	0.00110802	0.0140092	1.03414	1.31731	1.0094	Pf3D7_08_v3	65153	70434	5282	-	5	5	41	40	1.0094	NO
PF3D7_0800700	E002	2.9362	0.00469967	3.61652	0.0572085	0.297545	0.000660931	0.53654	10.6457	Pf3D7_08_v3	70567	70832	266	-	0	0	3	7	10.6457	NO
PF3D7_0800700	E003	9.14302	0.000966778	18.2875	1.89945e-05	0.000394209	1.22294	0.769376	-1.68659	Pf3D7_08_v3	70993	74000	3008	-	7	9	10	10	-1.68659	NO
PF3D7_0800750	E001	0.611386	8	0.146143	0.702249	1	0.00701762	0.00668549	-0.0705014	Pf3D7_08_v3	76520	76586	67	+	0	3	0	0	-0.0705014	NO
PF3D7_0800750	E002	0.611386	8	0.146143	0.702249	1	0.00701762	0.00668515	-0.0705772	Pf3D7_08_v3	76588	76658	71	+	0	3	0	0	-0.0705772	NO
PF3D7_0800750	E003	0.611386	8	0.146143	0.702249	1	0.00701762	0.00668515	-0.0705772	Pf3D7_08_v3	76660	76697	38	+	0	3	0	0	-0.0705772	NO
PF3D7_0800750	E004	0.611386	8	0.146143	0.702249	1	0.00701762	0.00668515	-0.0705772	Pf3D7_08_v3	76699	76769	71	+	0	3	0	0	-0.0705772	NO
PF3D7_0800750	E005	0.611386	8	0.146143	0.702249	1	0.00701762	0.00668515	-0.0705772	Pf3D7_08_v3	76772	76817	46	+	0	3	0	0	-0.0705772	NO
PF3D7_0800750	E007	0.610746	1.34098	0.059953	0.80657	1	0.00700996	0.00668515	-0.0689889	Pf3D7_08_v3	76843	77102	260	+	1	2	0	0	-0.0689889	NO
PF3D7_0801000	E001	26.1632	0.000341192	0.697234	0.403715	0.882863	1.40668	1.38249	-0.0837343	Pf3D7_08_v3	83838	88029	4192	-	49	42	12	14	-0.0837343	NO
PF3D7_0801000	E002	2.80157	0.00473924	0.682035	0.408887	0.887183	0.49894	0.658754	0.723583	Pf3D7_08_v3	88225	89909	1685	-	4	4	1	3	0.723583	NO
PF3D7_0801400	E001	16.9909	0.000508687	8.13009	0.00435366	0.0434919	1.13068	1.38118	0.881809	Pf3D7_08_v3	104442	104620	179	-	16	27	13	15	0.881809	NO
PF3D7_0801400	E002	47.3119	0.000242709	8.1738	0.00424997	0.0426151	1.69283	1.58966	-0.350755	Pf3D7_08_v3	104748	105517	770	-	79	87	21	25	-0.350755	NO
PF3D7_0801600	E001	1.10709	0.0284413	-2.75335e-13	1	1	0.296435	0.296435	1.37908e-08	Pf3D7_08_v3	108965	109561	597	-	1	3	0	1	1.37908e-08	NO
PF3D7_0801600	E002	1.10709	0.0284413	-2.75335e-13	1	1	0.296435	0.296435	-1.37908e-08	Pf3D7_08_v3	109702	109811	110	-	1	3	0	1	-1.37908e-08	NO
PF3D7_0801700	E001	32.1848	0.000307206	0.0910842	0.762803	1	1.50493	1.52679	0.0749245	Pf3D7_08_v3	111319	113511	2193	+	34	33	34	29	0.0749245	NO
PF3D7_0801700	E002	59.3085	0.000195323	0.602098	0.437779	0.906916	1.78944	1.76715	-0.0752865	Pf3D7_08_v3	113625	117624	4000	+	69	62	51	60	-0.0752865	NO
PF3D7_0801700	E003	2.66637	0.234523	1.06467	0.302152	0.785935	0.378045	0.664822	1.38368	Pf3D7_08_v3	117736	118441	706	+	0	3	2	5	1.38368	NO
PF3D7_0802100	E001	13.6116	0.00669825	3.29843	0.0693463	0.34211	0.950084	1.17027	0.802188	Pf3D7_08_v3	151702	151961	260	-	7	5	15	23	0.802188	NO
PF3D7_0802100	E002	120.761	0.00669826	3.29843	0.0693463	0.34211	2.06358	2.02666	-0.123744	Pf3D7_08_v3	152089	161318	9230	-	78	96	143	147	-0.123744	NO
PF3D7_0802400	E001	23.119	0.000368736	2.3453	0.125661	0.501008	1.38489	1.30663	-0.272271	Pf3D7_08_v3	171844	173899	2056	+	12	22	30	25	-0.272271	NO
PF3D7_0802400	E002	5.93386	0.00159433	0.513584	0.473592	0.927543	0.707966	0.819725	0.448879	Pf3D7_08_v3	174154	174211	58	+	3	3	9	7	0.448879	NO
PF3D7_0802400	E003	6.02684	0.00157207	1.51442	0.218466	0.674613	0.645476	0.84217	0.799381	Pf3D7_08_v3	174334	174406	73	+	2	3	10	7	0.799381	NO
PF3D7_0802600	E001	11.239	0.000795289	9.08163	0.00258191	0.0284461	1.16473	0.717961	-1.68846	Pf3D7_08_v3	180040	180655	616	+	26	22	3	2	-1.68846	NO
PF3D7_0802600	E002	13.0511	0.000650015	7.7575	0.00534899	0.0514666	1.21257	0.839654	-1.37298	Pf3D7_08_v3	180810	181061	252	+	25	29	4	3	-1.37298	NO
PF3D7_0802600	E003	61.279	0.00019189	6.99825	0.00815895	0.0712677	1.73266	1.83078	0.331418	Pf3D7_08_v3	181255	187281	6027	+	94	93	33	46	0.331418	NO
PF3D7_0802600	E004	11.7416	0.000773112	0.567061	0.451429	0.916652	1.04959	1.13578	0.311502	Pf3D7_08_v3	187493	187885	393	+	13	23	7	8	0.311502	NO
PF3D7_0802600	E005	12.1479	0.000726341	0.334295	0.563141	0.969439	1.07103	1.13578	0.233502	Pf3D7_08_v3	188039	188229	191	+	15	23	7	8	0.233502	NO
PF3D7_0802700	E001	61.2872	0.000182121	96.7903	7.70747e-23	1.03174e-20	1.82793	0.800197	-3.64127	Pf3D7_08_v3	188566	188761	196	+	154	140	2	3	-3.64127	NO
PF3D7_0802700	E002	62.0797	0.000179912	87.4185	8.78256e-21	1.04503e-18	1.82938	0.926208	-3.16075	Pf3D7_08_v3	188857	189257	401	+	154	141	3	4	-3.16075	NO
PF3D7_0802700	E003	25.1664	0.000335465	18.2808	1.9062e-05	0.000394846	1.43021	0.867758	-2.02405	Pf3D7_08_v3	189384	189557	174	+	62	53	4	2	-2.02405	NO
PF3D7_0802700	E004	35.2646	0.000287536	86.2706	1.56923e-20	1.84669e-18	1.25309	1.8648	2.09511	Pf3D7_08_v3	189655	190020	366	+	38	37	31	37	2.09511	NO
PF3D7_0802700	E005	31.95	0.000301623	192.2	1.05254e-43	3.75721e-41	0.970449	1.9503	3.40205	Pf3D7_08_v3	190221	190316	96	+	18	19	39	44	3.40205	UP
PF3D7_0802800	E001	66.0296	0.000173638	5.27096	0.021684	0.1503	1.86467	1.77269	-0.310245	Pf3D7_08_v3	191422	192041	620	+	95	98	38	53	-0.310245	NO
PF3D7_0802800	E002	80.3742	0.000146206	5.28113	0.0215577	0.149619	1.87346	1.9479	0.250394	Pf3D7_08_v3	192355	194498	2144	+	94	103	58	79	0.250394	NO
PF3D7_0803200	E001	2.22071	0.00713144	2.83481	0.0922419	0.41245	0.658024	0.318	-1.71725	Pf3D7_08_v3	203741	204477	737	-	3	5	2	0	-1.71725	NO
PF3D7_0803200	E002	39.6133	0.000279749	2.91097	0.087979	0.398548	1.59288	1.61792	0.0852804	Pf3D7_08_v3	204712	207068	2357	-	41	45	48	27	0.0852804	NO
PF3D7_0803300	E001	2.07641	0.00842766	0.0511409	0.82109	1	0.485214	0.43893	-0.234885	Pf3D7_08_v3	208184	208502	319	+	2	1	1	4	-0.234885	NO
PF3D7_0803300	E002	6.33594	0.00147467	0.00255317	0.959701	1	0.81178	0.819035	0.0284535	Pf3D7_08_v3	208762	208878	117	+	6	2	8	8	0.0284535	NO
PF3D7_0803300	E003	6.33594	0.00147467	0.00255317	0.959701	1	0.81178	0.819035	0.0284535	Pf3D7_08_v3	208973	209038	66	+	6	2	8	8	0.0284535	NO
PF3D7_0803300	E004	6.33594	0.00147467	0.00255317	0.959701	1	0.81178	0.819035	0.0284535	Pf3D7_08_v3	209150	209218	69	+	6	2	8	8	0.0284535	NO
PF3D7_0803300	E005	6.33594	0.00147467	0.00255317	0.959701	1	0.81178	0.819035	0.0284535	Pf3D7_08_v3	209296	209449	154	+	6	2	8	8	0.0284535	NO
PF3D7_0803300	E006	5.7479	0.00165811	0.0761997	0.782515	1	0.81178	0.770354	-0.164195	Pf3D7_08_v3	209549	209742	194	+	5	3	7	7	-0.164195	NO
PF3D7_0803300	E007	6.62912	0.00138762	0.041258	0.839041	1	0.81178	0.841469	0.115907	Pf3D7_08_v3	209846	210463	618	+	5	3	8	9	0.115907	NO
PF3D7_0803600	E001	8.19604	0.109501	1.4881	0.222511	0.67958	1.09162	0.833499	-0.964545	Pf3D7_08_v3	222976	224639	1664	+	14	9	2	10	-0.964545	NO
PF3D7_0803600	E002	4.87862	0.0241666	0.152689	0.695978	1	0.808127	0.729746	-0.31392	Pf3D7_08_v3	224779	224835	57	+	5	6	2	7	-0.31392	NO
PF3D7_0803600	E003	6.7115	0.120076	1.7455	0.186444	0.63175	1.03634	0.729447	-1.17799	Pf3D7_08_v3	224935	225387	453	+	7	13	2	7	-1.17799	NO
PF3D7_0803600	E004	5.69252	0.0136229	1.28424	0.257112	0.726614	0.924424	0.729794	-0.761174	Pf3D7_08_v3	225531	225567	37	+	7	8	2	7	-0.761174	NO
PF3D7_0803600	E005	6.69174	0.00137674	1.20593	0.272139	0.742382	0.972655	0.802045	-0.651965	Pf3D7_08_v3	225692	225781	90	+	8	9	4	7	-0.651965	NO
PF3D7_0803600	E006	7.30185	0.0012311	2.54244	0.110824	0.465102	1.03624	0.802046	-0.886427	Pf3D7_08_v3	225876	225977	102	+	10	10	4	7	-0.886427	NO
PF3D7_0803600	E007	7.505	0.00118682	3.06757	0.079869	0.375468	1.05552	0.802046	-0.956814	Pf3D7_08_v3	226093	226125	33	+	11	10	4	7	-0.956814	NO
PF3D7_0803600	E008	12.4861	0.000678864	1.84702	0.174131	0.609401	1.21216	1.04896	-0.585794	Pf3D7_08_v3	226257	226396	140	+	17	14	10	11	-0.585794	NO
PF3D7_0803600	E009	11.4541	0.000760195	0.00526593	0.942151	1	1.0917	1.08509	-0.0239017	Pf3D7_08_v3	226525	226614	90	+	13	10	13	10	-0.0239017	NO
PF3D7_0803600	E010	10.7498	0.00312985	0.0514117	0.820625	1	1.05552	1.06741	0.0432519	Pf3D7_08_v3	226765	226784	20	+	14	7	12	10	0.0432519	NO
PF3D7_0803600	E011	16.9505	0.000511027	5.28941	0.0214555	0.149273	1.10871	1.32018	0.748682	Pf3D7_08_v3	226890	226954	65	+	16	8	21	20	0.748682	NO
PF3D7_0803600	E012	18.7393	0.000443983	5.42947	0.0197996	0.140049	1.15609	1.35876	0.713056	Pf3D7_08_v3	227063	227112	50	+	16	11	23	22	0.713056	NO
PF3D7_0803600	E013	18.9431	0.00043781	4.80585	0.0283633	0.182362	1.1708	1.35876	0.660588	Pf3D7_08_v3	227193	227329	137	+	16	12	23	22	0.660588	NO
PF3D7_0803600	E014	32.4303	0.000303531	0.652952	0.419059	0.893839	1.49282	1.53157	0.132814	Pf3D7_08_v3	227470	230043	2574	+	31	30	35	33	0.132814	NO
PF3D7_0803800	E001	133.679	8.8709e-05	0.15461	0.694168	1	1.96127	1.97963	0.0616607	Pf3D7_08_v3	232904	234179	1276	-	285	281	23	40	0.0616607	NO
PF3D7_0803800	E002	129.954	8.97189e-05	0.0290135	0.864748	1	1.95051	1.95867	0.0274097	Pf3D7_08_v3	234342	234467	126	-	287	265	25	35	0.0274097	NO
PF3D7_0803800	E003	128.284	9.10919e-05	0.326709	0.567603	0.971706	1.94974	1.92132	-0.095504	Pf3D7_08_v3	234665	234916	252	-	287	264	24	31	-0.095504	NO
PF3D7_0804000	E001	45.4822	0.000245289	1.49764	0.221034	0.678239	1.67466	1.61413	-0.20573	Pf3D7_08_v3	236954	238957	2004	+	45	31	51	51	-0.20573	NO
PF3D7_0804000	E002	32.4025	0.000301512	0.639849	0.423765	0.895181	1.45334	1.50622	0.1817	Pf3D7_08_v3	239276	239693	418	+	30	15	39	40	0.1817	NO
PF3D7_0804000	E003	32.8101	0.0002985	0.282797	0.594874	0.978121	1.47157	1.50622	0.118963	Pf3D7_08_v3	240163	241286	1124	+	30	17	39	40	0.118963	NO
PF3D7_0804500	E001	1047.17	5.60787e-05	0.552135	0.457446	0.918687	2.85786	2.86024	0.00791779	Pf3D7_08_v3	248516	267539	19024	+	365	344	1500	1568	0.00791779	NO
PF3D7_0804500	E002	30.4493	0.000357903	0.546609	0.459707	0.919223	1.40429	1.33296	-0.247581	Pf3D7_08_v3	267790	268538	749	+	18	6	33	54	-0.247581	NO
PF3D7_0804600	E001	0.792472	0.0545122	0.0242831	0.876167	1	0.210049	0.248071	0.308703	Pf3D7_08_v3	268603	268937	335	-	0	1	1	1	0.308703	NO
PF3D7_0804600	E002	8.03042	0.00114794	0.0321979	0.857594	1	0.927509	0.920058	-0.0281001	Pf3D7_08_v3	269108	271146	2039	-	9	3	9	10	-0.0281001	NO
PF3D7_0805000	E001	0.788882	0.0569097	0.696711	0.403891	0.882888	0.255364	0.203693	-0.419506	Pf3D7_08_v3	282505	283209	705	-	0	1	0	2	-0.419506	NO
PF3D7_0805000	E002	0.585087	0.119784	0.0479974	0.826585	1	0.000193188	0.203641	10.3929	Pf3D7_08_v3	283333	283407	75	-	0	0	0	2	10.3929	NO
PF3D7_0805000	E003	0.585087	0.119784	0.0479974	0.826585	1	0.000193188	0.203641	10.3929	Pf3D7_08_v3	283504	283643	140	-	0	0	0	2	10.3929	NO
PF3D7_0805000	E004	0.585087	0.119784	0.0479974	0.826585	1	0.000193188	0.203641	10.3929	Pf3D7_08_v3	283744	283805	62	-	0	0	0	2	10.3929	NO
PF3D7_0805000	E005	0.585087	0.119784	0.0479974	0.826585	1	0.000193188	0.203641	10.3929	Pf3D7_08_v3	283957	284023	67	-	0	0	0	2	10.3929	NO
PF3D7_0805000	E006	0.585087	0.119784	0.0479974	0.826585	1	0.000193188	0.203641	10.3929	Pf3D7_08_v3	284160	284281	122	-	0	0	0	2	10.3929	NO
PF3D7_0805000	E007	1.5843	0.0168118	1.76919	0.183482	0.626765	0.415089	0.341879	-0.418971	Pf3D7_08_v3	284395	285200	806	-	1	1	2	2	-0.418971	NO
PF3D7_0805200	E001	1.5134	0.0151397	0.0161482	0.898881	1	0.352764	0.332194	-0.125286	Pf3D7_08_v3	290626	291201	576	+	3	3	0	1	-0.125286	NO
PF3D7_0805200	E002	1.31024	0.0199042	0.0160956	0.899045	1	0.310517	0.332191	0.137735	Pf3D7_08_v3	291366	291907	542	+	2	3	0	1	0.137735	NO
PF3D7_0805400	E001	36.647	0.00027911	1.2968	0.254799	0.726182	1.16751	1.33842	0.601595	Pf3D7_08_v3	303060	303464	405	-	100	70	5	2	0.601595	NO
PF3D7_0805400	E002	35.444	0.00028144	0.0552746	0.814127	1	1.16031	1.20019	0.141853	Pf3D7_08_v3	303551	303590	40	-	99	68	3	2	0.141853	NO
PF3D7_0805400	E003	32.596	0.000292511	0.189849	0.663042	0.995535	1.12502	1.20019	0.268169	Pf3D7_08_v3	303686	303744	59	-	91	62	3	2	0.268169	NO
PF3D7_0805400	E004	31.3965	0.000299471	0.352113	0.552919	0.965625	1.11707	0.996236	-0.440185	Pf3D7_08_v3	303819	303860	42	-	90	60	2	1	-0.440185	NO
PF3D7_0805400	E005	31.1927	0.000300825	0.33565	0.562351	0.969439	1.11439	0.996236	-0.430534	Pf3D7_08_v3	304048	304138	91	-	90	59	2	1	-0.430534	NO
PF3D7_0805400	E006	35.2623	0.000284093	0.721936	0.39551	0.879195	1.16512	0.996236	-0.612246	Pf3D7_08_v3	304246	304788	543	-	100	69	2	1	-0.612246	NO
PF3D7_0805700	E002	20.2433	0.000421934	2.99972	0.0832787	0.383748	1.28901	1.29431	0.0185331	Pf3D7_08_v3	314434	319794	5361	-	15	15	27	21	0.0185331	NO
PF3D7_0805900	E001	3.97828	0.00280832	3.23704	0.0719905	0.350909	0.848865	0.54771	-1.26072	Pf3D7_08_v3	324279	324365	87	-	5	3	3	5	-1.26072	NO
PF3D7_0805900	E002	9.57905	0.00091796	1.01979	0.312568	0.795437	0.848866	0.979457	0.494345	Pf3D7_08_v3	324509	324745	237	-	6	2	15	12	0.494345	NO
PF3D7_0805900	E003	8.19854	0.00108984	0.722318	0.395384	0.879195	0.799573	0.917635	0.455534	Pf3D7_08_v3	324856	324996	141	-	5	2	13	10	0.455534	NO
PF3D7_0805900	E004	8.19854	0.00108984	0.722318	0.395384	0.879195	0.799573	0.917635	0.455534	Pf3D7_08_v3	325109	325201	93	-	5	2	13	10	0.455534	NO
PF3D7_0805900	E005	7.51688	0.00120121	0.0176288	0.894372	1	0.848865	0.864738	0.0612471	Pf3D7_08_v3	325305	325458	154	-	6	2	11	9	0.0612471	NO
PF3D7_0805900	E006	3.18581	0.00391344	3.57013	0.0588279	0.303608	0.79957	0.461962	-1.48311	Pf3D7_08_v3	325618	325655	38	-	5	2	2	4	-1.48311	NO
PF3D7_0806200	E001	45.3958	0.00023883	40.7516	1.72862e-10	8.8999e-09	1.66605	0.948211	-2.5256	Pf3D7_08_v3	333168	333425	258	+	100	113	1	6	-2.5256	NO
PF3D7_0806200	E002	49.5601	0.000218982	18.1993	1.98954e-05	0.000408944	1.67786	1.30378	-1.28557	Pf3D7_08_v3	333692	333779	88	+	103	116	6	11	-1.28557	NO
PF3D7_0806200	E003	51.3446	0.000213012	12.749	0.000356207	0.00529809	1.68365	1.39142	-1.00035	Pf3D7_08_v3	333908	333981	74	+	104	118	7	14	-1.00035	NO
PF3D7_0806200	E004	54.6943	0.000200097	3.5203	0.0606214	0.310322	1.68746	1.55484	-0.45141	Pf3D7_08_v3	334080	334144	65	+	106	118	12	19	-0.45141	NO
PF3D7_0806200	E005	61.4538	0.000180277	2.3703	0.123663	0.497487	1.68746	1.79068	0.349279	Pf3D7_08_v3	334263	334343	81	+	108	116	21	33	0.349279	NO
PF3D7_0806200	E006	61.7506	0.000179045	2.80749	0.0938251	0.416573	1.68746	1.79852	0.375752	Pf3D7_08_v3	334462	334518	57	+	107	117	22	33	0.375752	NO
PF3D7_0806200	E007	62.0425	0.000178616	3.27668	0.070271	0.345232	1.68746	1.80623	0.401747	Pf3D7_08_v3	334633	334713	81	+	108	116	22	34	0.401747	NO
PF3D7_0806200	E008	61.8423	0.000178845	3.38369	0.0658444	0.33038	1.68556	1.80623	0.408204	Pf3D7_08_v3	334795	334877	83	+	108	115	23	33	0.408204	NO
PF3D7_0806200	E009	71.1164	0.000163475	13.996	0.000183199	0.00292381	1.7186	1.93138	0.717687	Pf3D7_08_v3	335020	336116	1097	+	118	123	38	37	0.717687	NO
PF3D7_0806200	E010	7.96027	0.243069	5.60488	0.0179106	0.130213	0.576024	1.32838	2.87495	Pf3D7_08_v3	336344	337845	1502	+	8	5	14	4	2.87495	NO
PF3D7_0806300	E001	4.86373	0.00207083	0.156192	0.692687	1	0.717131	0.778374	0.247792	Pf3D7_08_v3	337844	337966	123	-	4	4	5	6	0.247792	NO
PF3D7_0806300	E002	5.24861	0.0018777	1.21131	0.271074	0.742212	0.670878	0.83965	0.681448	Pf3D7_08_v3	338093	338337	245	-	4	3	6	7	0.681448	NO
PF3D7_0806300	E003	24.1948	0.000356489	1.36354	0.242926	0.711373	1.41964	1.36711	-0.181879	Pf3D7_08_v3	338450	343424	4975	-	24	24	26	23	-0.181879	NO
PF3D7_0806600	E001	30.0761	0.000308845	1.06011	0.303189	0.786735	1.46456	1.38446	-0.276498	Pf3D7_08_v3	349042	351083	2042	-	18	17	38	40	-0.276498	NO
PF3D7_0806600	E002	23.6275	0.000354334	0.0971776	0.755243	1	1.32435	1.29596	-0.0991916	Pf3D7_08_v3	351400	351525	126	-	14	11	31	32	-0.0991916	NO
PF3D7_0806600	E003	23.1925	0.000362878	0.623808	0.429636	0.900914	1.23256	1.30885	0.267817	Pf3D7_08_v3	351690	351924	235	-	10	10	30	35	0.267817	NO
PF3D7_0806600	E004	48.8715	0.00022789	1.65361	0.198468	0.647223	1.54125	1.6213	0.273101	Pf3D7_08_v3	352082	352733	652	-	22	20	69	68	0.273101	NO
PF3D7_0806600	E005	36.8971	0.000282943	0.634033	0.42588	0.896549	1.53109	1.47562	-0.190249	Pf3D7_08_v3	353311	353536	226	-	23	18	50	47	-0.190249	NO
PF3D7_0806700	E001	179.452	6.92361e-05	2.17226	0.140519	0.533625	2.22734	2.24676	0.0648755	Pf3D7_08_v3	353841	361893	8053	+	153	159	196	198	0.0648755	NO
PF3D7_0806700	E002	16.3275	0.000521616	1.0931	0.295786	0.775956	1.28521	1.18339	-0.359252	Pf3D7_08_v3	362018	362083	66	+	15	19	13	19	-0.359252	NO
PF3D7_0806700	E003	17.1151	0.000498432	0.874814	0.349626	0.840539	1.29716	1.20804	-0.313611	Pf3D7_08_v3	362166	362906	741	+	17	18	13	21	-0.313611	NO
PF3D7_0807000	E001	4.04808	0.00273151	0.121005	0.727947	1	0.546244	0.626872	0.361807	Pf3D7_08_v3	367780	370784	3005	+	8	9	1	1	0.361807	NO
PF3D7_0807000	E002	4.04808	0.00273151	0.121005	0.727947	1	0.546244	0.626872	0.361807	Pf3D7_08_v3	370911	370987	77	+	8	9	1	1	0.361807	NO
PF3D7_0807000	E003	1.51827	0.0149671	0.297709	0.585322	0.975775	0.276139	0.417914	0.864314	Pf3D7_08_v3	371150	371282	133	+	1	5	1	0	0.864314	NO
PF3D7_0807000	E004	1.31447	0.0189747	0.470856	0.492594	0.936855	0.240673	0.417918	1.12737	Pf3D7_08_v3	371493	371611	119	+	1	4	1	0	1.12737	NO
PF3D7_0807000	E005	1.11068	0.0255144	0.714892	0.397824	0.880956	0.20205	0.417923	1.44933	Pf3D7_08_v3	371735	371785	51	+	1	3	1	0	1.44933	NO
PF3D7_0807000	E006	1.72078	0.0110144	0.168202	0.681714	1	0.308918	0.417911	0.641957	Pf3D7_08_v3	371920	372022	103	+	3	4	1	0	0.641957	NO
PF3D7_0807000	E007	3.14607	0.00385815	0.0623862	0.802763	1	0.487608	0.417905	-0.358079	Pf3D7_08_v3	372137	372252	116	+	5	9	1	0	-0.358079	NO
PF3D7_0807000	E008	6.40296	0.00144714	1.64797	0.199235	0.64813	0.735825	0.417903	-1.45762	Pf3D7_08_v3	372424	372454	31	+	11	19	1	0	-1.45762	NO
PF3D7_0807000	E009	6.89866	0.00132263	0.321817	0.570518	0.972338	0.747484	0.626872	-0.504941	Pf3D7_08_v3	372586	372978	393	+	12	19	1	1	-0.504941	NO
PF3D7_0807200	E001	0.995628	0.0335573	0.0484727	0.825743	1	0.316576	0.27718	-0.26456	Pf3D7_08_v3	377439	378447	1009	+	1	1	1	1	-0.26456	NO
PF3D7_0807200	E002	1.78387	0.011097	0.0509816	0.821364	1	0.416523	0.445051	0.150662	Pf3D7_08_v3	378626	379755	1130	+	2	1	1	3	0.150662	NO
PF3D7_0807300	E001	1.82968	0.0104462	0.556296	0.455756	0.918687	0.0122106	0.0185611	0.614766	Pf3D7_08_v3	380766	381627	862	+	7	2	0	0	0.614766	NO
PF3D7_0807300	E002	2.64294	0.00532094	0.288137	0.591417	0.976423	0.0175294	0.0185613	0.084248	Pf3D7_08_v3	381863	381928	66	+	10	3	0	0	0.084248	NO
PF3D7_0807300	E003	3.4562	6.84042	0.0276975	0.867822	1	0.0227662	0.018563	-0.301503	Pf3D7_08_v3	382159	382297	139	+	13	4	0	0	-0.301503	NO
PF3D7_0807300	E004	3.65936	6.83646	0.0242652	0.876212	1	0.024068	0.0185632	-0.383888	Pf3D7_08_v3	382511	383025	515	+	14	4	0	0	-0.383888	NO
PF3D7_0807400	E001	5.34176	0.00183659	1.46105	0.226763	0.685603	0.654449	0.873851	0.883166	Pf3D7_08_v3	383413	384516	1104	+	6	13	3	2	0.883166	NO
PF3D7_0807400	E002	13.367	0.000645055	0.716077	0.397434	0.880595	1.06215	0.943213	-0.438872	Pf3D7_08_v3	384954	385073	120	+	24	33	3	3	-0.438872	NO
PF3D7_0807400	E003	12.35	0.000695924	0.331493	0.564781	0.970202	1.02588	0.943213	-0.306423	Pf3D7_08_v3	385254	385289	36	+	21	31	3	3	-0.306423	NO
PF3D7_0807400	E004	12.4429	0.0006894	0.0128246	0.909836	1	1.01825	1.00303	-0.0560349	Pf3D7_08_v3	385434	385499	66	+	20	31	4	3	-0.0560349	NO
PF3D7_0807400	E005	9.80038	0.000881447	0.442653	0.505845	0.942476	0.904479	1.00303	0.368472	Pf3D7_08_v3	385663	386163	501	+	15	23	5	2	0.368472	NO
PF3D7_0807500	E001	5.38804	0.00181629	0.139871	0.70841	1	0.778859	0.828633	0.196194	Pf3D7_08_v3	386301	387294	994	+	7	5	6	4	0.196194	NO
PF3D7_0807500	E002	6.49449	0.00143452	0.0316182	0.858868	1	0.885249	0.864125	-0.0809774	Pf3D7_08_v3	387474	387824	351	+	9	7	6	5	-0.0809774	NO
PF3D7_0807500	E003	6.49449	0.00143452	0.0316182	0.858868	1	0.885249	0.864125	-0.0809774	Pf3D7_08_v3	388009	388944	936	+	9	7	6	5	-0.0809774	NO
PF3D7_0807600	E001	17.7987	0.0188409	0.446602	0.503953	0.941602	1.2262	1.30164	0.265054	Pf3D7_08_v3	388027	389631	1605	-	13	21	15	22	0.265054	NO
PF3D7_0807600	E002	53.1338	0.000213892	0.654654	0.418454	0.893563	1.71006	1.74451	0.116625	Pf3D7_08_v3	389766	393181	3416	-	57	51	42	64	0.116625	NO
PF3D7_0807600	E003	10.4877	0.000821713	1.64155	0.200113	0.649414	1.13268	0.988782	-0.523829	Pf3D7_08_v3	393583	393831	249	-	15	12	6	11	-0.523829	NO
PF3D7_0807600	E004	10.5794	0.000835348	0.917969	0.338009	0.827179	1.11752	1.01112	-0.386913	Pf3D7_08_v3	393956	395335	1380	-	16	10	7	11	-0.386913	NO
PF3D7_0807700	E001	5.94452	0.00160985	0.290637	0.589812	0.975775	0.845192	0.780263	-0.254983	Pf3D7_08_v3	395356	396995	1640	-	5	4	5	9	-0.254983	NO
PF3D7_0807700	E002	3.74524	0.101741	0.189111	0.663657	0.995535	0.564268	0.661624	0.428162	Pf3D7_08_v3	397100	397339	240	-	4	0	2	8	0.428162	NO
PF3D7_0807700	E003	3.13577	0.00403299	4.22352	0.0398674	0.234325	0.221919	0.662014	2.42922	Pf3D7_08_v3	397479	397565	87	-	1	0	2	8	2.42922	NO
PF3D7_0807700	E004	5.44523	0.00179893	0.158163	0.690853	1	0.801725	0.753582	-0.191986	Pf3D7_08_v3	397744	398056	313	-	4	4	4	9	-0.191986	NO
PF3D7_0807700	E005	5.35584	0.00183147	0.826063	0.363414	0.852161	0.845192	0.725158	-0.477379	Pf3D7_08_v3	398163	399048	886	-	5	4	4	8	-0.477379	NO
PF3D7_0807800	E001	10.1815	0.000876427	5.72069e-08	0.999809	1	1.04817	1.04816	-4.16717e-06	Pf3D7_08_v3	399105	400946	1842	-	12	12	9	9	-4.16717e-06	NO
PF3D7_0807800	E002	5.09678	0.00198224	2.88859e-07	0.999571	1	0.784367	0.784369	8.34386e-06	Pf3D7_08_v3	401271	401398	128	-	5	7	6	3	8.34386e-06	NO
PF3D7_0807900	E001	7.44383	0.00122319	0.333804	0.563428	0.969537	0.931967	0.86604	-0.250676	Pf3D7_08_v3	401761	402814	1054	+	9	16	4	4	-0.250676	NO
PF3D7_0807900	E002	7.73279	0.00117356	0.0413472	0.838869	1	0.931967	0.910569	-0.080766	Pf3D7_08_v3	403076	403783	708	+	9	16	3	6	-0.080766	NO
PF3D7_0807900	E003	2.19505	0.00719848	1.29831	0.254523	0.726182	0.399675	0.620439	1.07125	Pf3D7_08_v3	403948	404190	243	+	2	3	2	2	1.07125	NO
PF3D7_0808100	E001	17.1563	0.000503028	3.07858	0.0793299	0.373384	1.27991	1.21925	-0.213545	Pf3D7_08_v3	409306	414330	5025	+	25	26	14	9	-0.213545	NO
PF3D7_0808100	E002	0.499929	0.136213	0.180017	0.671359	0.997722	0.131894	0.224616	0.932597	Pf3D7_08_v3	414472	414709	238	+	0	1	1	0	0.932597	NO
PF3D7_0808100	E003	2.08064	0.00823594	2.81789	0.0932189	0.414913	0.314249	0.641877	1.67223	Pf3D7_08_v3	414972	415756	785	+	1	2	2	3	1.67223	NO
PF3D7_0808300	E001	34.9849	0.000298243	1.67168	0.196033	0.645547	1.59104	1.52018	-0.242122	Pf3D7_08_v3	419883	421506	1624	+	51	40	25	31	-0.242122	NO
PF3D7_0808300	E002	23.136	0.000362226	0.230184	0.631387	0.989395	1.36419	1.39959	0.122709	Pf3D7_08_v3	421791	421865	75	+	26	27	18	24	0.122709	NO
PF3D7_0808300	E003	26.2165	0.000335647	0.840722	0.35919	0.848013	1.40172	1.46406	0.215042	Pf3D7_08_v3	422013	422701	689	+	27	31	22	27	0.215042	NO
PF3D7_0808400	E001	7.12922	0.00128093	3.75006	0.0528057	0.281954	1.01562	0.782863	-0.886779	Pf3D7_08_v3	422708	423544	837	+	8	14	5	4	-0.886779	NO
PF3D7_0808400	E002	15.4399	0.000559569	3.77838	0.051919	0.278	1.15222	1.26586	0.402429	Pf3D7_08_v3	423718	424763	1046	+	12	19	17	14	0.402429	NO
PF3D7_0808450	E001	50.7771	0.000221084	0.0475088	0.827456	1	1.3606	1.33822	-0.0778275	Pf3D7_08_v3	424794	424937	144	-	132	106	5	3	-0.0778275	NO
PF3D7_0808450	E002	45.6899	0.00024186	0.0475049	0.827463	1	1.31462	1.33822	0.0822817	Pf3D7_08_v3	425043	425171	129	-	120	93	5	3	0.0822817	NO
PF3D7_0808600	E001	8.6592	0.0010536	8.52417	0.00350461	0.0365086	0.520797	0.831841	1.32095	Pf3D7_08_v3	430405	436546	6142	+	1	1	17	11	1.32095	NO
PF3D7_0808600	E002	1.69512	0.0121416	8.33022	0.0038991	0.0396625	0.750838	0.209589	-2.90136	Pf3D7_08_v3	437636	439297	1662	+	2	2	1	2	-2.90136	NO
PF3D7_0808700	E001	2.05857	0.00866367	4.89819	0.0268849	0.1762	0.000903763	0.582686	10.4055	Pf3D7_08_v3	440408	445771	5364	+	0	0	3	4	10.4055	NO
PF3D7_0808700	E002	1.49492	0.0158775	4.86034	0.0274809	0.179119	0.444105	0.34459	-0.555982	Pf3D7_08_v3	446731	448062	1332	+	2	1	2	1	-0.555982	NO
PF3D7_0809100	E001	1.28881	0.0200764	2.45264	0.117327	0.482888	0.209557	0.520902	1.90229	Pf3D7_08_v3	459071	464387	5317	+	0	2	1	2	1.90229	NO
PF3D7_0809100	E002	5.83451	0.00168795	2.5238	0.11214	0.468739	0.857326	0.751018	-0.419173	Pf3D7_08_v3	465314	467014	1701	+	6	14	2	4	-0.419173	NO
PF3D7_0809700	E001	24.8753	0.000342548	1.12483	0.28888	0.766101	0.95387	1.11866	0.603318	Pf3D7_08_v3	499463	499641	179	-	2	3	45	36	0.603318	NO
PF3D7_0809700	E002	24.2866	0.000348377	0.982484	0.321586	0.806149	0.95387	1.10864	0.567249	Pf3D7_08_v3	499823	499895	73	-	2	3	44	35	0.567249	NO
PF3D7_0809700	E003	24.2866	0.000348377	0.982484	0.321586	0.806149	0.95387	1.10864	0.567249	Pf3D7_08_v3	500017	500114	98	-	2	3	44	35	0.567249	NO
PF3D7_0809700	E004	22.5206	0.000370593	0.604942	0.436699	0.905793	0.95387	1.0771	0.453294	Pf3D7_08_v3	500213	500321	109	-	2	3	41	32	0.453294	NO
PF3D7_0809700	E005	40.7814	0.000269086	8.4534	0.00364362	0.0377365	1.53857	1.29198	-0.852406	Pf3D7_08_v3	500466	501569	1104	-	11	10	65	59	-0.852406	NO
PF3D7_0809800	E001	1.38051	0.0166683	1.38755	0.23882	0.70494	0.186472	0.445454	1.73811	Pf3D7_08_v3	502338	502408	71	-	1	0	2	2	1.73811	NO
PF3D7_0809800	E002	1.38051	0.0166683	1.38755	0.23882	0.70494	0.186277	0.445455	1.73997	Pf3D7_08_v3	502526	502611	86	-	1	0	2	2	1.73997	NO
PF3D7_0809800	E003	2.17593	0.00871776	1.41426	0.23435	0.697428	0.316219	0.566284	1.32501	Pf3D7_08_v3	502758	503021	264	-	2	0	4	2	1.32501	NO
PF3D7_0809800	E004	103.602	0.000117616	4.37757	0.0364149	0.219206	2.0141	1.99737	-0.0561205	Pf3D7_08_v3	503226	506698	3473	-	98	93	106	114	-0.0561205	NO
PF3D7_0809900	E001	1.89469	0.00975727	0.0262707	0.871241	1	0.433001	0.491488	0.296842	Pf3D7_08_v3	507486	508574	1089	-	3	2	0	3	0.296842	NO
PF3D7_0809900	E002	2.301	0.00689796	0.109358	0.740876	1	0.530745	0.491495	-0.188536	Pf3D7_08_v3	508688	508763	76	-	5	2	0	3	-0.188536	NO
PF3D7_0809900	E003	2.301	0.00689796	0.109358	0.740876	1	0.530745	0.491495	-0.188536	Pf3D7_08_v3	508944	509022	79	-	5	2	0	3	-0.188536	NO
PF3D7_0809900	E004	16.5108	0.60115	0.250182	0.616947	0.987024	1.21464	1.26731	0.185625	Pf3D7_08_v3	509155	512862	3708	-	26	19	12	13	0.185625	NO
PF3D7_0810100	E001	2.11053	0.00858376	0.278073	0.597967	0.979969	0.441076	0.537663	0.475608	Pf3D7_08_v3	519144	519521	378	-	1	5	3	0	0.475608	NO
PF3D7_0810100	E002	5.63598	0.00178528	0.285444	0.593155	0.977397	0.817998	0.770645	-0.187418	Pf3D7_08_v3	519847	520724	878	-	9	10	4	2	-0.187418	NO
PF3D7_0810300	E001	18.3694	0.00044841	4.58013	0.0323449	0.200684	1.08695	1.30582	0.777117	Pf3D7_08_v3	524487	525186	700	-	8	10	22	28	0.777117	NO
PF3D7_0810300	E002	19.7469	0.00041765	5.34992	0.0207233	0.144955	1.10854	1.33765	0.810169	Pf3D7_08_v3	525299	525473	175	-	8	11	23	31	0.810169	NO
PF3D7_0810300	E003	91.6008	0.000129704	3.28713	0.0698251	0.343323	1.88661	1.9458	0.199021	Pf3D7_08_v3	525646	526957	1312	-	56	66	102	125	0.199021	NO
PF3D7_0810300	E004	3.80438	0.00294907	3.85528	0.0495898	0.270671	0.859213	0.519392	-1.43371	Pf3D7_08_v3	527568	527615	48	-	5	5	4	2	-1.43371	NO
PF3D7_0810300	E005	38.2852	0.000278364	20.325	6.53412e-06	0.000157599	1.72708	1.45757	-0.919175	Pf3D7_08_v3	528650	530847	2198	-	35	49	35	37	-0.919175	NO
PF3D7_0810500	E001	25.663	0.000335123	1.54619	0.213699	0.667385	1.24438	1.10553	-0.494464	Pf3D7_08_v3	533991	534510	520	-	56	60	3	4	-0.494464	NO
PF3D7_0810500	E002	27.1781	0.000318594	1.11592	0.290798	0.768927	1.26506	1.15924	-0.374571	Pf3D7_08_v3	534685	534786	102	-	62	60	4	4	-0.374571	NO
PF3D7_0810500	E003	29.5054	0.000306138	0.985424	0.320863	0.806035	1.29748	1.20703	-0.318304	Pf3D7_08_v3	534913	535063	151	-	67	65	4	5	-0.318304	NO
PF3D7_0810500	E004	29.6162	0.000305552	1.9193	0.165934	0.590227	1.30369	1.15924	-0.509926	Pf3D7_08_v3	535169	535301	133	-	68	66	3	5	-0.509926	NO
PF3D7_0810500	E005	29.0054	0.00030836	1.70182	0.19205	0.639509	1.29435	1.15924	-0.477259	Pf3D7_08_v3	535496	535603	108	-	67	64	3	5	-0.477259	NO
PF3D7_0810500	E006	3.57133	0.00321573	22.148	2.52425e-06	6.72442e-05	0.268633	1.15923	3.97118	Pf3D7_08_v3	535773	535836	64	-	4	2	3	5	3.97118	NO
PF3D7_0810500	E007	3.2752	0.00371357	18.1729	2.01725e-05	0.000413846	0.268633	1.10551	3.77852	Pf3D7_08_v3	535992	536139	148	-	4	2	2	5	3.77852	NO
PF3D7_0810500	E008	2.48632	0.00591138	11.9038	0.000560181	0.0077707	0.23389	0.972807	3.55616	Pf3D7_08_v3	536266	536392	127	-	4	1	2	3	3.55616	NO
PF3D7_0810700	E001	19.7497	0.000421839	0.0140038	0.9058	1	1.31119	1.32073	0.0333006	Pf3D7_08_v3	545282	546217	936	-	27	18	18	18	0.0333006	NO
PF3D7_0810700	E002	16.4423	0.000506186	0.188441	0.664217	0.995535	1.21956	1.25912	0.139487	Pf3D7_08_v3	546312	546432	121	-	21	15	14	17	0.139487	NO
PF3D7_0810700	E003	14.8544	0.000568651	0.00446507	0.946724	1	1.19627	1.20265	0.0226351	Pf3D7_08_v3	546577	546608	32	-	20	14	11	16	0.0226351	NO
PF3D7_0810700	E004	14.4481	0.000587759	0.100004	0.751825	1	1.17167	1.20265	0.110096	Pf3D7_08_v3	546827	546878	52	-	18	14	11	16	0.110096	NO
PF3D7_0810700	E005	13.6556	0.000624067	0.0156413	0.900472	1	1.15882	1.1714	0.0448688	Pf3D7_08_v3	546978	547063	86	-	18	13	10	15	0.0448688	NO
PF3D7_0810700	E006	10.1123	0.000856257	1.59779	0.206217	0.658233	1.11783	0.968651	-0.545211	Pf3D7_08_v3	547286	547450	165	-	17	11	8	7	-0.545211	NO
PF3D7_0810800	E001	4.72378	0.00230773	0.297713	0.58532	0.975775	0.0023732	0.416951	8.20049	Pf3D7_08_v3	547896	548335	440	+	0	0	12	4	8.20049	NO
PF3D7_0810800	E002	12.4832	0.000716485	0.455615	0.499681	0.940009	0.760124	0.710137	-0.203542	Pf3D7_08_v3	548512	550380	1869	+	2	0	23	18	-0.203542	NO
PF3D7_0810800	E003	0.588677	0.111918	0.45141	0.501666	0.941059	0.000768732	0.079714	6.82936	Pf3D7_08_v3	550501	551057	557	+	0	0	1	1	6.82936	NO
PF3D7_0810900.1+PF3D7_0810900.2	E001	24.9365	0.000339017	0.775674	0.378468	0.863077	1.3523	1.42448	0.250019	Pf3D7_08_v3	550902	551866	965	-	31	51	15	13	0.250019	NO
PF3D7_0810900.1+PF3D7_0810900.2	E002	21.0463	0.00038951	7.91031e-05	0.992904	1	1.30418	1.30495	0.00271073	Pf3D7_08_v3	551867	551899	33	-	27	46	12	9	0.00271073	NO
PF3D7_0810900.1+PF3D7_0810900.2	E003	13.4689	0.000629118	0.843017	0.358535	0.847789	1.08911	1.19353	0.373962	Pf3D7_08_v3	551900	551903	4	-	17	26	10	6	0.373962	NO
PF3D7_0810900.1+PF3D7_0810900.2	E004	28.4251	0.000314048	0.395398	0.529476	0.953165	1.44328	1.39355	-0.171764	Pf3D7_08_v3	552096	552428	333	-	40	62	16	10	-0.171764	NO
PF3D7_0810900.1+PF3D7_0810900.2	E005	26.5226	0.000325097	0.907874	0.340679	0.829921	1.42226	1.34259	-0.27613	Pf3D7_08_v3	552429	553375	947	-	38	59	14	9	-0.27613	NO
PF3D7_0811000	E001	38.1625	0.000286489	2.38088	0.122828	0.495566	1.58081	1.59837	0.0598966	Pf3D7_08_v3	553116	556839	3724	+	47	35	35	38	0.0598966	NO
PF3D7_0811000	E002	1.31255	0.0195093	2.24151	0.13435	0.519786	0.513414	0.184659	-2.0935	Pf3D7_08_v3	557119	558148	1030	+	4	1	1	0	-2.0935	NO
PF3D7_0811200	E001	9.37531	0.00096583	3.4755	0.0622839	0.316413	1.10923	0.925988	-0.674013	Pf3D7_08_v3	560303	561017	715	+	11	12	4	12	-0.674013	NO
PF3D7_0811200	E002	14.9774	0.000586563	3.48748	0.0618347	0.315027	1.10923	1.23705	0.455295	Pf3D7_08_v3	561149	564782	3634	+	10	13	16	19	0.455295	NO
PF3D7_0811300	E001	11.2629	0.000759052	17.1658	3.42551e-05	0.000665767	1.29806	0.831925	-1.70375	Pf3D7_08_v3	565878	566859	982	+	21	17	6	6	-1.70375	NO
PF3D7_0811300	E002	65.7995	0.000178825	17.3681	3.07944e-05	0.000605096	1.76408	1.84813	0.283654	Pf3D7_08_v3	567203	573416	6214	+	62	53	77	67	0.283654	NO
PF3D7_0811400	E001	25.9538	0.000336921	31.3857	2.11536e-08	8.29408e-07	1.58581	1.2767	-1.06729	Pf3D7_08_v3	574372	576240	1869	+	27	34	23	23	-1.06729	NO
PF3D7_0811400	E002	16.4073	0.000517004	4.00746	0.0452995	0.25492	1.05916	1.25843	0.711855	Pf3D7_08_v3	576428	577690	1263	+	7	10	21	23	0.711855	NO
PF3D7_0811400	E003	7.67782	0.0011778	11.1846	0.000824775	0.0108759	0.454247	1.01471	2.33967	Pf3D7_08_v3	577899	578017	119	+	2	1	13	11	2.33967	NO
PF3D7_0811400	E004	6.79301	0.00135662	8.70559	0.00317236	0.0336465	0.454246	0.962676	2.14702	Pf3D7_08_v3	578181	578973	793	+	2	1	11	10	2.14702	NO
PF3D7_0811600	E001	34.4917	0.0515799	8.90225	0.00284819	0.0309658	1.34172	1.73527	1.34778	Pf3D7_08_v3	582804	586525	3722	-	34	30	32	41	1.34778	NO
PF3D7_0811600	E002	14.0228	0.000611005	0.289283	0.590681	0.976173	1.14933	1.19382	0.15847	Pf3D7_08_v3	586864	586983	120	-	19	21	9	11	0.15847	NO
PF3D7_0811600	E003	11.48	0.000772259	4.42852	0.0353432	0.213957	1.13913	0.990125	-0.541947	Pf3D7_08_v3	588360	588407	48	-	17	22	9	3	-0.541947	NO
PF3D7_0811600	E004	12.5871	0.000699546	5.19119	0.0227016	0.155741	1.17859	1.02145	-0.567338	Pf3D7_08_v3	589161	589204	44	-	18	25	9	4	-0.567338	NO
PF3D7_0811600	E005	12.5871	0.000699546	5.19119	0.0227016	0.155741	1.17859	1.02145	-0.567338	Pf3D7_08_v3	589308	589463	156	-	18	25	9	4	-0.567338	NO
PF3D7_0811900	E001	21.6153	0.000384923	3.0099	0.0827576	0.382499	1.32927	1.18119	-0.521017	Pf3D7_08_v3	595885	596279	395	+	33	53	4	10	-0.521017	NO
PF3D7_0811900	E002	20.9151	0.000396447	3.54596	0.0596908	0.307026	1.31954	1.15121	-0.593983	Pf3D7_08_v3	596438	596587	150	+	33	51	4	9	-0.593983	NO
PF3D7_0811900	E003	34.0126	0.000303375	1.03963	0.307908	0.790741	1.4611	1.54938	0.302717	Pf3D7_08_v3	596715	599725	3011	+	50	68	14	20	0.302717	NO
PF3D7_0811900	E004	2.49246	0.270405	2.77486	0.095755	0.423386	0.339164	0.782897	2.0977	Pf3D7_08_v3	599817	599884	68	+	0	5	3	2	2.0977	NO
PF3D7_0811900	E005	2.49246	0.270405	2.77486	0.095755	0.423386	0.339164	0.782897	2.0977	Pf3D7_08_v3	600017	600140	124	+	0	5	3	2	2.0977	NO
PF3D7_0811900	E006	2.40308	0.112484	1.7401	0.187127	0.632158	0.383765	0.70355	1.51339	Pf3D7_08_v3	600241	601015	775	+	1	5	3	1	1.51339	NO
PF3D7_0812000	E001	5.75995	0.00178491	0.361329	0.547769	0.961334	0.750709	0.831982	0.322178	Pf3D7_08_v3	600525	600611	87	-	3	5	10	4	0.322178	NO
PF3D7_0812000	E002	12.7124	0.000710173	0.366304	0.545026	0.959666	1.13797	1.09979	-0.137296	Pf3D7_08_v3	600895	602266	1372	-	14	8	13	15	-0.137296	NO
PF3D7_0812200	E002	0.995628	0.0308523	0.449496	0.502574	0.941588	0.227342	0.378944	1.01797	Pf3D7_08_v3	615243	615323	81	-	1	1	1	1	1.01797	NO
PF3D7_0812200	E003	1.60573	0.0126017	0.0820818	0.774496	1	0.434516	0.378944	-0.303929	Pf3D7_08_v3	615496	615605	110	-	3	2	1	1	-0.303929	NO
PF3D7_0812200	E004	1.60573	0.0126017	0.0820818	0.774496	1	0.434516	0.378944	-0.303929	Pf3D7_08_v3	615714	615770	57	-	3	2	1	1	-0.303929	NO
PF3D7_0812200	E005	2.60431	0.00559356	0.0391355	0.84318	1	0.53244	0.578193	0.210697	Pf3D7_08_v3	615885	615964	80	-	5	2	3	1	0.210697	NO
PF3D7_0812200	E006	3.91455	0.00280048	0.154516	0.694257	1	0.709883	0.651525	-0.245032	Pf3D7_08_v3	616091	616166	76	-	7	5	3	2	-0.245032	NO
PF3D7_0812200	E007	3.91455	0.00280048	0.154516	0.694257	1	0.709883	0.651525	-0.245032	Pf3D7_08_v3	616276	616411	136	-	7	5	3	2	-0.245032	NO
PF3D7_0812200	E008	3.91455	0.00280048	0.154516	0.694257	1	0.709883	0.651525	-0.245032	Pf3D7_08_v3	616501	616559	59	-	7	5	3	2	-0.245032	NO
PF3D7_0812200	E009	3.62201	0.0031782	0.62495	0.429214	0.900914	0.709882	0.578188	-0.566943	Pf3D7_08_v3	616666	616725	60	-	7	5	3	1	-0.566943	NO
PF3D7_0812200	E010	1.90315	0.0100382	0.0549871	0.814602	1	0.434525	0.489898	0.281029	Pf3D7_08_v3	616862	616934	73	-	1	4	2	1	0.281029	NO
PF3D7_0812200	E011	1.90315	0.0100382	0.0549871	0.814602	1	0.434525	0.489898	0.281029	Pf3D7_08_v3	617013	617044	32	-	1	4	2	1	0.281029	NO
PF3D7_0812200	E012	1.4962	0.177071	0.536232	0.463999	0.922741	0.307956	0.490017	1.01813	Pf3D7_08_v3	617218	617397	180	-	0	3	2	1	1.01813	NO
PF3D7_0812200	E013	1.78874	0.186804	1.22641	0.268107	0.74037	0.307959	0.578185	1.43254	Pf3D7_08_v3	617563	617931	369	-	0	3	2	2	1.43254	NO
PF3D7_0812600	E001	2.33153	0.00673299	0.0257901	0.872414	1	0.420196	0.392439	-0.151786	Pf3D7_08_v3	630864	631924	1061	-	4	6	1	0	-0.151786	NO
PF3D7_0812600	E002	1.92394	0.00953758	0.0256386	0.872786	1	0.362699	0.392441	0.170169	Pf3D7_08_v3	632079	632632	554	-	4	4	1	0	0.170169	NO
PF3D7_0812900	E001	3.59045	0.00340449	0.162428	0.686931	1	0.691947	0.633471	-0.248298	Pf3D7_08_v3	636628	637715	1088	-	4	5	1	5	-0.248298	NO
PF3D7_0812900	E002	6.88424	0.00138625	0.163544	0.685915	1	0.876966	0.911183	0.130302	Pf3D7_08_v3	637843	642867	5025	-	7	8	8	5	0.130302	NO
PF3D7_0813200	E001	0.609467	0.137657	0.193491	0.660027	0.995535	0.224278	0.000766204	-8.58058	Pf3D7_08_v3	650932	651510	579	-	3	0	0	0	-8.58058	NO
PF3D7_0813200	E002	2.30395	0.00678115	1.28779	0.256455	0.726362	0.41124	0.622041	1.01494	Pf3D7_08_v3	651697	651937	241	-	6	1	1	2	1.01494	NO
PF3D7_0813200	E003	1.89764	0.00951492	2.26678	0.132175	0.516214	0.327761	0.622038	1.50034	Pf3D7_08_v3	652061	652222	162	-	4	1	1	2	1.50034	NO
PF3D7_0813200	E004	4.62997	0.0022227	0.117709	0.731532	1	0.684101	0.720253	0.149859	Pf3D7_08_v3	652360	652947	588	-	13	4	1	3	0.149859	NO
PF3D7_0813200	E005	2.73233	0.00492665	1.04903	0.30573	0.789669	0.568755	0.314454	-1.34763	Pf3D7_08_v3	653155	653239	85	-	9	3	0	1	-1.34763	NO
PF3D7_0813200	E006	3.54687	0.0625135	2.1008	0.147222	0.551258	0.663315	0.314416	-1.76276	Pf3D7_08_v3	653602	654029	428	-	10	6	0	1	-1.76276	NO
PF3D7_0813300	E001	49.208	0.000228326	0.124366	0.724346	1	1.65158	1.67019	0.0631767	Pf3D7_08_v3	655382	656087	706	+	91	80	23	26	0.0631767	NO
PF3D7_0813300	E002	67.8678	0.000171257	0.12464	0.724056	1	1.79778	1.78399	-0.0465727	Pf3D7_08_v3	656693	658303	1611	+	121	120	30	34	-0.0465727	NO
PF3D7_0813400	E001	20.4273	0.000411884	3.3594	0.0668224	0.333365	1.23737	1.33464	0.340783	Pf3D7_08_v3	658343	658538	196	-	16	12	29	21	0.340783	NO
PF3D7_0813400	E002	19.2292	0.000438728	4.31552	0.0377663	0.225566	1.19116	1.31775	0.445387	Pf3D7_08_v3	658634	658748	115	-	13	12	28	20	0.445387	NO
PF3D7_0813400	E003	15.0136	0.000565591	12.47	0.000413545	0.0059445	0.932244	1.26273	1.19615	Pf3D7_08_v3	658874	658901	28	-	8	5	23	19	1.19615	NO
PF3D7_0813400	E004	14.4184	0.000589292	10.9339	0.000944205	0.0121825	0.932244	1.24272	1.12575	Pf3D7_08_v3	659034	659127	94	-	7	6	20	20	1.12575	NO
PF3D7_0813400	E005	22.8767	0.0301349	19.2737	1.13256e-05	0.000254803	1.6319	1.09813	-1.859	Pf3D7_08_v3	660158	661851	1694	-	37	35	10	18	-1.859	NO
PF3D7_0813400	E006	6.84773	0.0013426	17.5618	2.78126e-05	0.000554647	1.19116	0.540768	-2.55437	Pf3D7_08_v3	662093	664292	2200	-	15	10	2	4	-2.55437	NO
PF3D7_0813600	E001	15.2759	0.000619737	1.96457	0.161025	0.580809	1.23903	1.14399	-0.337469	Pf3D7_08_v3	668841	669931	1091	+	24	25	11	7	-0.337469	NO
PF3D7_0813600	E002	4.41281	0.0023869	0.000327571	0.98556	1	0.727129	0.725128	-0.00818299	Pf3D7_08_v3	670034	670176	143	+	4	9	3	3	-0.00818299	NO
PF3D7_0813600	E003	2.69267	0.00577456	0.998051	0.317783	0.80168	0.477233	0.661997	0.84421	Pf3D7_08_v3	670365	670547	183	+	0	6	2	3	0.84421	NO
PF3D7_0813600	E004	2.48887	0.00639414	1.5646	0.210994	0.665769	0.426073	0.661996	1.10724	Pf3D7_08_v3	670645	671366	722	+	0	5	2	3	1.10724	NO
PF3D7_0813900	E001	5.02523	0.00200494	0.00302401	0.956146	1	0.766589	0.759611	-0.0280137	Pf3D7_08_v3	677696	678381	686	-	8	8	4	2	-0.0280137	NO
PF3D7_0813900	E002	5.72831	0.00169334	0.00303483	0.956067	1	0.809403	0.815628	0.0244449	Pf3D7_08_v3	678684	679757	1074	-	9	9	5	2	0.0244449	NO
PF3D7_0814000	E001	12.6016	0.000692437	0.680989	0.409246	0.887183	1.1175	1.04193	-0.273862	Pf3D7_08_v3	679355	681196	1842	+	14	32	5	6	-0.273862	NO
PF3D7_0814000	E002	11.3574	0.000769803	0.68039	0.409453	0.887243	1.03092	1.10832	0.281086	Pf3D7_08_v3	681402	681960	559	+	12	25	6	7	0.281086	NO
PF3D7_0814100	E001	12.0224	0.000714627	0.0396174	0.84223	1	0.992236	1.01338	0.0779903	Pf3D7_08_v3	682034	682539	506	-	29	20	2	5	0.0779903	NO
PF3D7_0814100	E002	13.0395	0.000658695	0.00399721	0.949589	1	1.03032	1.01338	-0.0621865	Pf3D7_08_v3	682647	682728	82	-	32	22	2	5	-0.0621865	NO
PF3D7_0814100	E003	9.17439	0.000951389	1.03456	0.30909	0.79208	0.863442	1.01338	0.563414	Pf3D7_08_v3	682874	682955	82	-	21	14	2	5	0.563414	NO
PF3D7_0814100	E004	6.75962	0.00133597	0.58681	0.443656	0.910697	0.754463	0.883779	0.506833	Pf3D7_08_v3	683115	683164	50	-	14	12	2	3	0.506833	NO
PF3D7_0814100	E005	5.55956	0.00171699	0.00078103	0.977704	1	0.711074	0.698212	-0.0532366	Pf3D7_08_v3	683273	683342	70	-	14	9	1	2	-0.0532366	NO
PF3D7_0814100	E006	24.7149	0.0139404	1.49478	0.221476	0.678355	1.30677	1.15546	-0.534187	Pf3D7_08_v3	683432	685003	1572	-	54	53	5	5	-0.534187	NO
PF3D7_0814200	E001	49.6429	0.000223664	2.03583	0.153631	0.564015	1.60494	1.54117	-0.217675	Pf3D7_08_v3	684997	685913	917	+	109	96	10	17	-0.217675	NO
PF3D7_0814200	E002	42.6765	0.000255993	2.56467	0.109275	0.461623	1.54524	1.45507	-0.309358	Pf3D7_08_v3	686752	686835	84	+	94	84	7	15	-0.309358	NO
PF3D7_0814200	E003	46.0805	0.000237024	0.379651	0.53779	0.958153	1.5638	1.55652	-0.0248828	Pf3D7_08_v3	687000	687326	327	+	99	87	13	15	-0.0248828	NO
PF3D7_0814200	E004	21.772	0.0380586	10.0371	0.00153417	0.0184102	1.1287	1.57157	1.54344	Pf3D7_08_v3	687340	689981	2642	+	36	29	18	11	1.54344	NO
PF3D7_0814400	E001	60.6833	0.000188536	5.4345	0.0197428	0.139831	1.69212	1.81052	0.400448	Pf3D7_08_v3	694720	696717	1998	-	104	106	30	31	0.400448	NO
PF3D7_0814400	E002	42.2795	0.000254595	0.154355	0.694408	1	1.57677	1.54937	-0.0935572	Pf3D7_08_v3	696797	696956	160	-	78	82	19	14	-0.0935572	NO
PF3D7_0814400	E003	67.6852	0.000169783	3.87788	0.0489264	0.268418	1.79292	1.69014	-0.347758	Pf3D7_08_v3	697146	697978	833	-	128	138	28	18	-0.347758	NO
PF3D7_0815400	E001	0.788882	0.0620997	0.481904	0.487561	0.936016	0.172642	0.29708	1.00828	Pf3D7_08_v3	725500	726059	560	-	0	1	0	2	1.00828	NO
PF3D7_0815400	E002	1.19878	0.0251207	0.515931	0.472582	0.927362	0.391514	0.297156	-0.575063	Pf3D7_08_v3	726299	726860	562	-	2	1	1	1	-0.575063	NO
PF3D7_0815500	E001	14.2928	0.000704125	0.229348	0.632008	0.990203	1.01965	0.953002	-0.246907	Pf3D7_08_v3	727118	728223	1106	+	31	32	3	2	-0.246907	NO
PF3D7_0815500	E002	4.54801	0.00226389	0.914224	0.338996	0.828459	0.56863	0.762276	0.8235	Pf3D7_08_v3	728427	728746	320	+	8	10	2	1	0.8235	NO
PF3D7_0815500	E003	4.04936	0.00264761	0.108535	0.741818	1	0.550652	0.622187	0.320983	Pf3D7_08_v3	728873	729248	376	+	6	11	1	1	0.320983	NO
PF3D7_0815500	E004	3.14799	0.00486618	0.0727413	0.787386	1	0.491769	0.414223	-0.398368	Pf3D7_08_v3	729398	729536	139	+	2	12	1	0	-0.398368	NO
PF3D7_0815500	E005	3.75874	0.188852	0.108336	0.742047	1	0.550845	0.414359	-0.678593	Pf3D7_08_v3	729650	730725	1076	+	3	14	1	0	-0.678593	NO
PF3D7_0815600	E001	136.878	8.4457e-05	7.65852	0.00565049	0.0535843	1.94067	1.76565	-0.589753	Pf3D7_08_v3	729750	729946	197	-	321	304	16	17	-0.589753	NO
PF3D7_0815600	E002	136.586	8.44789e-05	8.61213	0.00333931	0.0350615	1.94067	1.75251	-0.634147	Pf3D7_08_v3	730071	730182	112	-	321	304	16	16	-0.634147	NO
PF3D7_0815600	E003	134.797	8.53474e-05	12.8584	0.000335973	0.00503535	1.93861	1.69562	-0.819849	Pf3D7_08_v3	730354	730421	68	-	320	302	14	14	-0.819849	NO
PF3D7_0815600	E004	121.321	9.48161e-05	14.6059	0.0001325	0.00220334	1.89585	1.61209	-0.959846	Pf3D7_08_v3	730587	730643	57	-	299	264	13	10	-0.959846	NO
PF3D7_0815600	E005	107.89	0.000109514	9.22208	0.00239114	0.0265906	1.84243	1.61209	-0.779955	Pf3D7_08_v3	730779	730844	66	-	268	229	13	10	-0.779955	NO
PF3D7_0815600	E006	107.462	0.000108623	6.74121	0.00942107	0.0797551	1.8381	1.64745	-0.645082	Pf3D7_08_v3	730965	731138	174	-	264	228	14	11	-0.645082	NO
PF3D7_0815600	E007	32.9494	0.00029207	55.6613	8.60958e-14	6.22973e-12	1.18608	1.84789	2.27506	Pf3D7_08_v3	731363	731455	93	-	52	52	24	16	2.27506	NO
PF3D7_0815600	E008	39.9677	0.000268359	43.8098	3.6189e-11	2.05052e-09	1.29889	1.85846	1.9131	Pf3D7_08_v3	731631	731764	134	-	68	69	27	14	1.9131	NO
PF3D7_0815600	E009	42.8138	0.000250288	38.8421	4.59501e-10	2.21657e-08	1.33912	1.85846	1.77273	Pf3D7_08_v3	731943	732002	60	-	79	72	27	14	1.77273	NO
PF3D7_0815600	E010	43.0611	0.000249605	28.2515	1.06535e-07	3.67173e-06	1.35792	1.81453	1.55925	Pf3D7_08_v3	732175	732584	410	-	82	76	25	12	1.55925	NO
PF3D7_0815700	E002	2.37973	0.00669191	1.27989	0.257919	0.727455	0.476955	0.499315	0.110053	Pf3D7_08_v3	733505	735068	1564	-	2	1	4	2	0.110053	NO
PF3D7_0816100	E001	1.11004	0.0292694	-0.00319586	1	1	0.321034	0.273232	-0.320986	Pf3D7_08_v3	748331	748970	640	+	2	2	1	0	-0.320986	NO
PF3D7_0816100	E002	1.1094	0.0274589	-0.00692105	1	1	0.321025	0.27323	-0.320935	Pf3D7_08_v3	749127	749252	126	+	3	1	1	0	-0.320935	NO
PF3D7_0816100	E003	1.1094	0.0274589	-0.00692105	1	1	0.321025	0.27323	-0.320935	Pf3D7_08_v3	749397	749439	43	+	3	1	1	0	-0.320935	NO
PF3D7_0816100	E004	1.40553	0.0173546	0.452942	0.500941	0.94066	0.321028	0.439569	0.678649	Pf3D7_08_v3	749553	750033	481	+	3	1	2	0	0.678649	NO
PF3D7_0816300	E001	34.9001	0.000296155	20.0158	7.68058e-06	0.000182166	1.20962	1.54914	1.17841	Pf3D7_08_v3	751942	754235	2294	-	8	13	56	48	1.17841	NO
PF3D7_0816300	E002	7.0231	0.00130733	0.260695	0.609643	0.98399	0.78305	0.862527	0.310852	Pf3D7_08_v3	754409	754433	25	-	2	5	11	8	0.310852	NO
PF3D7_0816300	E003	8.0145	0.00110391	0.0286079	0.865687	1	0.875991	0.900276	0.0926634	Pf3D7_08_v3	754555	754611	57	-	4	5	11	10	0.0926634	NO
PF3D7_0816300	E004	7.8143	0.00113193	0.211839	0.64533	0.992224	0.832001	0.900278	0.262599	Pf3D7_08_v3	754696	754742	47	-	4	4	12	9	0.262599	NO
PF3D7_0816300	E005	7.92807	0.00112358	0.0573499	0.810735	1	0.91593	0.881814	-0.12971	Pf3D7_08_v3	754938	755001	64	-	6	4	12	8	-0.12971	NO
PF3D7_0816300	E006	7.35428	0.00121855	2.47421	0.115727	0.478319	1.01754	0.798923	-0.830171	Pf3D7_08_v3	755091	755122	32	-	7	6	8	8	-0.830171	NO
PF3D7_0816300	E007	6.26926	0.00147772	3.1847	0.0743309	0.358563	0.986237	0.724386	-1.01425	Pf3D7_08_v3	755223	755345	123	-	7	5	7	6	-1.01425	NO
PF3D7_0816300	E008	5.97672	0.0015696	3.80545	0.0510862	0.275469	0.986237	0.6964	-1.12972	Pf3D7_08_v3	755497	755716	220	-	7	5	7	5	-1.12972	NO
PF3D7_0816300	E009	4.98109	0.00199402	3.12706	0.0770025	0.365685	0.91593	0.634352	-1.12971	Pf3D7_08_v3	755823	755933	111	-	6	4	6	4	-1.12971	NO
PF3D7_0816300	E010	4.68855	0.00218658	3.8328	0.0502588	0.273348	0.91593	0.599654	-1.2817	Pf3D7_08_v3	756147	756173	27	-	6	4	6	3	-1.2817	NO
PF3D7_0816400	E001	21.1013	0.00039365	0.693009	0.405143	0.883474	1.354	1.28715	-0.233219	Pf3D7_08_v3	756978	757743	766	+	33	36	11	13	-0.233219	NO
PF3D7_0816400	E002	19.2691	0.000430392	0.0115787	0.91431	1	1.29617	1.28715	-0.0315838	Pf3D7_08_v3	757831	757994	164	+	30	30	11	13	-0.0315838	NO
PF3D7_0816400	E003	25.3644	0.000340262	0.802611	0.370314	0.856313	1.38308	1.4439	0.210165	Pf3D7_08_v3	758190	758683	494	+	37	37	19	16	0.210165	NO
PF3D7_0816500	E001	2.30882	0.00667885	0.734044	0.391576	0.875582	0.433244	0.595384	0.779876	Pf3D7_08_v3	760138	760212	75	+	4	3	2	1	0.779876	NO
PF3D7_0816500	E002	3.12336	0.00397659	0.0253821	0.873419	1	0.567009	0.595381	0.127776	Pf3D7_08_v3	760320	760692	373	+	5	6	2	1	0.127776	NO
PF3D7_0816500	E003	4.54801	0.00230054	0.812006	0.367528	0.854193	0.732521	0.59538	-0.582726	Pf3D7_08_v3	760961	761031	71	+	8	10	2	1	-0.582726	NO
PF3D7_0816700	E001	19.6654	0.000425308	1.08076	0.298528	0.77936	1.34117	1.26839	-0.254427	Pf3D7_08_v3	766329	767239	911	+	29	30	15	11	-0.254427	NO
PF3D7_0816700	E002	10.1851	0.000855308	1.66125	0.197434	0.646997	0.978483	1.11897	0.512748	Pf3D7_08_v3	767323	767507	185	+	12	12	10	8	0.512748	NO
PF3D7_0816700	E003	7.31198	0.00123815	0.0169036	0.896556	1	0.908334	0.925611	0.0653007	Pf3D7_08_v3	767665	767758	94	+	11	9	7	4	0.0653007	NO
PF3D7_0816700	E004	4.41448	0.00233755	0.0783548	0.779539	1	0.749208	0.703332	-0.187668	Pf3D7_08_v3	767858	767961	104	+	7	6	4	2	-0.187668	NO
PF3D7_0816800	E001	66.5716	0.000166881	0.147837	0.700611	1	1.35231	1.41022	0.200705	Pf3D7_08_v3	767916	767949	34	-	152	165	5	2	0.200705	NO
PF3D7_0816800	E002	71.955	0.000155588	0.334977	0.562743	0.969439	1.38387	1.46609	0.283814	Pf3D7_08_v3	768132	768258	127	-	164	178	6	2	0.283814	NO
PF3D7_0816800	E003	73.1758	0.000153349	0.280787	0.596186	0.978809	1.39111	1.46609	0.258723	Pf3D7_08_v3	768365	768517	153	-	167	181	6	2	0.258723	NO
PF3D7_0816800	E004	71.7512	0.000156285	0.344503	0.557241	0.968872	1.38265	1.46609	0.288039	Pf3D7_08_v3	768675	768750	76	-	164	177	6	2	0.288039	NO
PF3D7_0816800	E005	72.972	0.000154042	0.289428	0.590587	0.976169	1.38991	1.46609	0.262875	Pf3D7_08_v3	768845	769006	162	-	167	180	6	2	0.262875	NO
PF3D7_0816800	E006	89.1862	0.000130763	1.73319	0.188004	0.633563	1.4806	1.27089	-0.727588	Pf3D7_08_v3	769095	769490	396	-	198	233	4	1	-0.727588	NO
PF3D7_0816800	E007	88.3736	0.000134163	1.66174	0.197369	0.646997	1.47668	1.27089	-0.714137	Pf3D7_08_v3	769697	769803	107	-	194	233	4	1	-0.714137	NO
PF3D7_0817400	E001	2.85105	0.0046669	6.41304	0.0113285	0.0916987	0.184426	0.705843	2.94696	Pf3D7_08_v3	794136	794349	214	-	0	1	4	5	2.94696	NO
PF3D7_0817400	E002	30.767	0.00184534	6.47939	0.0109132	0.0890777	1.51465	1.4707	-0.150832	Pf3D7_08_v3	795650	798695	3046	-	26	34	35	28	-0.150832	NO
PF3D7_0817500	E001	36.7488	0.000277047	1.63253	0.201353	0.650877	1.48151	1.35562	-0.434843	Pf3D7_08_v3	798401	798807	407	+	82	74	10	7	-0.434843	NO
PF3D7_0817500	E002	62.851	0.000176694	1.75471	0.185285	0.629511	1.70409	1.6078	-0.327119	Pf3D7_08_v3	799031	799136	106	+	132	132	18	13	-0.327119	NO
PF3D7_0817500	E003	83.3748	0.000136546	0.334927	0.562772	0.969439	1.80315	1.83624	0.111624	Pf3D7_08_v3	799409	799503	95	+	170	163	32	21	0.111624	NO
PF3D7_0817500	E004	79.7564	0.000142143	0.0656688	0.797751	1	1.78746	1.80268	0.0513625	Pf3D7_08_v3	799639	799691	53	+	163	158	30	19	0.0513625	NO
PF3D7_0817500	E005	80.4779	0.000140992	1.11654e-05	0.997334	1	1.79407	1.79387	-0.000684309	Pf3D7_08_v3	799804	799938	135	+	165	161	29	19	-0.000684309	NO
PF3D7_0817500	E006	69.0797	0.000161569	1.65313	0.198533	0.647223	1.71366	1.79387	0.271228	Pf3D7_08_v3	800068	800807	740	+	137	133	28	20	0.271228	NO
PF3D7_0817600	E001	44.3671	0.00025128	1.18778	0.275777	0.746536	1.44323	1.50449	0.210579	Pf3D7_08_v3	800326	803696	3371	-	99	93	10	8	0.210579	NO
PF3D7_0817600	E002	20.189	0.000409071	1.18614	0.276109	0.747131	1.14041	0.982336	-0.575388	Pf3D7_08_v3	803923	804715	793	-	47	45	2	3	-0.575388	NO
PF3D7_0817700	E001	5.60864	0.00170485	0.271369	0.602415	0.981757	0.771988	0.85962	0.343767	Pf3D7_08_v3	804723	805909	1187	-	5	11	3	5	0.343767	NO
PF3D7_0817700	E002	5.40485	0.00177593	0.433371	0.51034	0.943248	0.748826	0.85962	0.436877	Pf3D7_08_v3	806037	806138	102	-	5	10	3	5	0.436877	NO
PF3D7_0817700	E003	5.90414	0.00158015	0.667407	0.413957	0.890711	0.771987	0.904057	0.513705	Pf3D7_08_v3	806258	806320	63	-	6	10	4	5	0.513705	NO
PF3D7_0817700	E004	5.4078	0.0017751	0.433422	0.510315	0.943248	0.748825	0.859624	0.436897	Pf3D7_08_v3	806418	806489	72	-	6	9	4	4	0.436897	NO
PF3D7_0817700	E005	4.09756	0.00263324	1.25192	0.263187	0.731689	0.609823	0.810123	0.829226	Pf3D7_08_v3	806606	806680	75	-	4	6	4	3	0.829226	NO
PF3D7_0817700	E006	2.67355	0.0549238	6.16955	0.0129968	0.10219	0.283699	0.810174	2.56621	Pf3D7_08_v3	806840	806905	66	-	0	3	4	3	2.56621	NO
PF3D7_0817700	E007	3.67341	0.385672	2.75633	0.0968703	0.426087	0.404364	0.904557	2.19257	Pf3D7_08_v3	806995	807039	45	-	0	5	6	3	2.19257	NO
PF3D7_0817700	E008	4.87347	0.557336	1.97569	0.159845	0.577913	0.539124	0.981745	1.80351	Pf3D7_08_v3	807147	807203	57	-	0	8	7	4	1.80351	NO
PF3D7_0817700	E009	5.45497	0.378749	3.15379	0.0757509	0.362636	0.539081	1.04664	2.04242	Pf3D7_08_v3	807343	807375	33	-	0	8	6	7	2.04242	NO
PF3D7_0817700	E010	5.1582	0.0162336	7.75055	0.00536962	0.0515878	0.53881	1.01521	1.92853	Pf3D7_08_v3	807506	807535	30	-	1	7	5	7	1.92853	NO
PF3D7_0817700	E011	3.38857	0.00369738	1.30366	0.253546	0.725802	0.538793	0.754223	0.928667	Pf3D7_08_v3	807633	807665	33	-	1	7	1	5	0.928667	NO
PF3D7_0817700	E012	3.38857	0.00369738	1.30366	0.253546	0.725802	0.538793	0.754223	0.928667	Pf3D7_08_v3	807804	807842	39	-	1	7	1	5	0.928667	NO
PF3D7_0817700	E013	4.3842	0.0242897	1.7832	0.181757	0.62286	0.609855	0.859524	1.02133	Pf3D7_08_v3	807982	808056	75	-	2	8	2	6	1.02133	NO
PF3D7_0817700	E014	4.79115	0.00230159	1.21868	0.26962	0.74216	0.670858	0.859614	0.758776	Pf3D7_08_v3	808155	808373	219	-	3	9	2	6	0.758776	NO
PF3D7_0817700	E015	16.0486	0.000549791	7.45116	0.00633957	0.057927	1.09226	1.37315	0.992299	Pf3D7_08_v3	808550	808927	378	-	18	19	10	19	0.992299	NO
PF3D7_0817700	E016	13.7677	0.00749109	4.15121	0.0416047	0.239798	1.04681	1.29473	0.884192	Pf3D7_08_v3	809059	809433	375	-	17	16	9	15	0.884192	NO
PF3D7_0817700	E017	14.3833	0.000591028	3.80685	0.0510433	0.275377	1.08134	1.29478	0.758818	Pf3D7_08_v3	809657	810047	391	-	16	20	10	14	0.758818	NO
PF3D7_0817700	E018	16.1054	0.00051694	2.2878	0.130395	0.512379	1.1526	1.31163	0.561373	Pf3D7_08_v3	810247	810440	194	-	17	26	11	14	0.561373	NO
PF3D7_0817700	E019	15.6055	0.000534026	2.00849	0.15642	0.56957	1.14311	1.29478	0.536424	Pf3D7_08_v3	810565	810687	123	-	17	25	10	14	0.536424	NO
PF3D7_0817700	E020	14.8136	0.000565466	1.28559	0.256862	0.726589	1.1334	1.25899	0.445657	Pf3D7_08_v3	810802	810882	81	-	16	25	9	13	0.445657	NO
PF3D7_0817700	E021	14.3173	0.0005877	1.06165	0.302839	0.786323	1.12348	1.23992	0.41417	Pf3D7_08_v3	810973	811095	123	-	16	24	9	12	0.41417	NO
PF3D7_0817700	E022	6.62275	0.00139305	0.011652	0.91404	1	0.872245	0.859618	-0.0485593	Pf3D7_08_v3	811240	811320	81	-	7	14	2	6	-0.0485593	NO
PF3D7_0817700	E023	6.41896	0.00144033	9.45419e-05	0.992242	1	0.85396	0.859618	0.0218305	Pf3D7_08_v3	811463	811528	66	-	7	13	2	6	0.0218305	NO
PF3D7_0817700	E024	11.6199	0.000746966	7.66048	0.00564435	0.0535843	1.18862	0.810118	-1.40345	Pf3D7_08_v3	811726	811800	75	-	21	26	2	5	-1.40345	NO
PF3D7_0817700	E025	12.4589	0.000732166	14.9534	0.000110199	0.00187618	1.24525	0.69009	-2.08917	Pf3D7_08_v3	811902	811961	60	-	25	29	2	3	-2.08917	NO
PF3D7_0817700	E026	11.85	0.000715084	13.414	0.000249749	0.00385384	1.22188	0.69009	-2.00671	Pf3D7_08_v3	812115	812303	189	-	21	30	2	3	-2.00671	NO
PF3D7_0817700	E027	10.3545	0.000827204	20.8316	5.01474e-06	0.000124601	1.19718	0.408161	-3.24117	Pf3D7_08_v3	812452	812478	27	-	20	28	0	2	-3.24117	NO
PF3D7_0817700	E028	9.94688	0.000872394	19.6138	9.4782e-06	0.000216422	1.17989	0.408161	-3.17976	Pf3D7_08_v3	812655	812687	33	-	20	26	0	2	-3.17976	NO
PF3D7_0817700	E029	9.94688	0.000872394	19.6138	9.4782e-06	0.000216422	1.17989	0.408161	-3.17976	Pf3D7_08_v3	812972	813085	114	-	20	26	0	2	-3.17976	NO
PF3D7_0817700	E030	9.74308	0.000899892	19.008	1.30172e-05	0.000289816	1.17098	0.408161	-3.14805	Pf3D7_08_v3	813221	813298	78	-	20	25	0	2	-3.14805	NO
PF3D7_0817700	E031	8.23033	0.00105656	19.554	9.77942e-06	0.000222825	1.11332	0.250649	-3.93944	Pf3D7_08_v3	813405	814055	651	-	16	23	0	1	-3.93944	NO
PF3D7_0817800	E001	77.1134	0.00015069	0.0394452	0.842569	1	1.80335	1.81208	0.0294574	Pf3D7_08_v3	814303	815293	991	+	146	152	26	30	0.0294574	NO
PF3D7_0817800	E002	75.4147	0.000153581	0.0394403	0.842579	1	1.79758	1.78855	-0.0304805	Pf3D7_08_v3	815431	815974	544	+	144	150	24	29	-0.0304805	NO
PF3D7_0817900	E001	52.0186	0.000217002	0.0749428	0.784272	1	1.3141	1.2811	-0.11546	Pf3D7_08_v3	816742	817116	375	-	127	120	2	4	-0.11546	NO
PF3D7_0817900	E002	52.318	0.000215907	0.0749432	0.784271	1	1.3141	1.34478	0.106928	Pf3D7_08_v3	817868	818583	716	-	122	125	3	4	0.106928	NO
PF3D7_0818100	E001	2.41605	0.00626037	15.6114	7.77836e-05	0.00138831	0.891525	0.213528	-3.41844	Pf3D7_08_v3	823912	826102	2191	+	5	4	0	2	-3.41844	NO
PF3D7_0818100	E002	10.0259	0.000895263	15.9379	6.54566e-05	0.00120442	0.742453	1.02225	1.0734	Pf3D7_08_v3	826441	827305	865	+	3	3	8	22	1.0734	NO
PF3D7_0818200	E001	10.594	0.000827092	0.813959	0.366952	0.854193	1.10514	1.02327	-0.297693	Pf3D7_08_v3	827788	830090	2303	+	10	16	10	8	-0.297693	NO
PF3D7_0818200	E002	4.09756	0.00260915	0.189991	0.662924	0.995535	0.741547	0.673392	-0.281747	Pf3D7_08_v3	830386	830471	86	+	4	6	4	3	-0.281747	NO
PF3D7_0818200	E003	5.97864	0.00158786	0.200495	0.654322	0.995062	0.807402	0.867286	0.232827	Pf3D7_08_v3	830614	831202	589	+	4	8	7	5	0.232827	NO
PF3D7_0818200	E004	3.87233	0.0028563	1.36676	0.24237	0.710177	0.569259	0.761566	0.817789	Pf3D7_08_v3	831426	832382	957	+	2	4	5	4	0.817789	NO
PF3D7_0818300	E001	7.18975	0.00125653	6.62552	0.0100528	0.0839746	0.737049	1.10059	1.38038	Pf3D7_08_v3	833185	833884	700	+	11	7	5	7	1.38038	NO
PF3D7_0818300	E002	26.0823	0.000339536	0.0963278	0.756282	1	1.37633	1.40106	0.085642	Pf3D7_08_v3	834119	834919	801	+	48	44	14	11	0.085642	NO
PF3D7_0818300	E003	17.883	0.000465639	3.79208	0.0514956	0.276591	1.27491	1.06592	-0.745142	Pf3D7_08_v3	835035	835171	137	+	41	31	5	6	-0.745142	NO
PF3D7_0818300	E004	19.4422	0.000426416	0.0941504	0.758966	1	1.26916	1.2416	-0.0969435	Pf3D7_08_v3	835290	835334	45	+	40	31	7	10	-0.0969435	NO
PF3D7_0818400	E001	8.91262	0.000999765	0.00122732	0.972053	1	0.849713	0.844777	-0.0191143	Pf3D7_08_v3	835358	836571	1214	-	14	24	2	2	-0.0191143	NO
PF3D7_0818400	E002	8.71178	0.00102486	0.0012259	0.97207	1	0.839786	0.844779	0.0193722	Pf3D7_08_v3	836846	837041	196	-	15	22	3	1	0.0193722	NO
PF3D7_0818500	E001	30.9256	0.000308864	1.16829	0.279753	0.753809	1.52291	1.46134	-0.211347	Pf3D7_08_v3	841264	842343	1080	+	33	25	31	34	-0.211347	NO
PF3D7_0818500	E002	39.8828	0.000273088	1.16981	0.279441	0.753408	1.55779	1.6078	0.1706	Pf3D7_08_v3	842667	844248	1582	+	33	30	42	50	0.1706	NO
PF3D7_0818600	E001	6.83515	0.00135722	4.78536	0.0287027	0.18329	1.02994	0.727571	-1.16222	Pf3D7_08_v3	844765	845432	668	-	16	6	6	2	-1.16222	NO
PF3D7_0818600	E002	7.03895	0.00129447	5.49659	0.0190536	0.136759	1.04748	0.727571	-1.22636	Pf3D7_08_v3	845597	845638	42	-	16	7	6	2	-1.22636	NO
PF3D7_0818600	E003	8.2163	0.00107899	1.85461	0.173248	0.607101	1.04749	0.875671	-0.641399	Pf3D7_08_v3	845737	845913	177	-	16	7	8	4	-0.641399	NO
PF3D7_0818600	E004	5.07407	0.00196415	0.97998	0.322204	0.807318	0.696695	0.843109	0.586706	Pf3D7_08_v3	846011	846062	52	-	5	4	7	4	0.586706	NO
PF3D7_0818600	E005	3.87528	0.00287111	1.54602	0.213724	0.667385	0.562204	0.769596	0.882171	Pf3D7_08_v3	846167	846277	111	-	3	3	6	3	0.882171	NO
PF3D7_0818600	E006	3.26454	0.00368273	4.84135	0.0277852	0.180553	0.366353	0.769599	1.88219	Pf3D7_08_v3	846385	846463	79	-	2	1	6	3	1.88219	NO
PF3D7_0818600	E007	3.06138	0.00409065	6.76442	0.00929931	0.0790888	0.27487	0.7696	2.46715	Pf3D7_08_v3	846594	846661	68	-	1	1	6	3	2.46715	NO
PF3D7_0818600	E008	3.06138	0.00409065	6.76442	0.00929931	0.0790888	0.27487	0.7696	2.46715	Pf3D7_08_v3	846785	846839	55	-	1	1	6	3	2.46715	NO
PF3D7_0818600	E009	0.995628	0.0315663	0.0471884	0.82803	1	0.27487	0.319122	0.297172	Pf3D7_08_v3	846938	846970	33	-	1	1	1	1	0.297172	NO
PF3D7_0818700	E001	0.884811	0.0410192	0.253223	0.614815	0.986523	0.000586246	0.210542	8.85121	Pf3D7_08_v3	847541	848303	763	-	0	0	2	1	8.85121	NO
PF3D7_0818700	E002	0.884811	0.0410192	0.253223	0.614815	0.986523	0.000300343	0.210542	9.81658	Pf3D7_08_v3	848641	848715	75	-	0	0	2	1	9.81658	NO
PF3D7_0818700	E003	0.884811	0.0410192	0.253223	0.614815	0.986523	0.000300343	0.210542	9.81658	Pf3D7_08_v3	849070	849137	68	-	0	0	2	1	9.81658	NO
PF3D7_0818700	E004	4.05278	0.00269832	1.35283	0.244784	0.713768	0.74885	0.516818	-1.01077	Pf3D7_08_v3	849264	849315	52	-	3	1	6	5	-1.01077	NO
PF3D7_0818700	E005	149.298	8.17618e-05	0.0462727	0.829681	1	1.96928	1.97763	0.0280281	Pf3D7_08_v3	849498	854736	5239	-	39	41	220	232	0.0280281	NO
PF3D7_0819000	E001	18.0517	0.000461364	0.00338543	0.953602	1	1.25378	1.2463	-0.02634	Pf3D7_08_v3	863419	864138	720	-	15	13	19	23	-0.02634	NO
PF3D7_0819000	E002	58.746	0.000194429	3.25903	0.0710311	0.347974	1.68833	1.76656	0.264865	Pf3D7_08_v3	864312	866588	2277	-	43	36	71	74	0.264865	NO
PF3D7_0819000	E003	18.3079	0.000453314	2.05349	0.151858	0.560467	1.15559	1.29252	0.483893	Pf3D7_08_v3	866707	866794	88	-	12	10	23	24	0.483893	NO
PF3D7_0819000	E004	22.1278	0.000375599	0.0440661	0.833731	1	1.34582	1.32625	-0.0681275	Pf3D7_08_v3	866925	867532	608	-	17	18	24	27	-0.0681275	NO
PF3D7_0819000	E005	12.92	0.000669187	16.4774	4.9234e-05	0.000936495	1.35751	0.930646	-1.53326	Pf3D7_08_v3	867803	868820	1018	-	17	19	10	9	-1.53326	NO
PF3D7_0819100	E001	5.51567	0.00181755	1.65382	0.19844	0.647223	0.845261	0.759593	-0.337967	Pf3D7_08_v3	869033	870420	1388	+	6	11	2	5	-0.337967	NO
PF3D7_0819100	E002	1.28881	0.0202714	1.61225	0.204176	0.655235	0.23206	0.482188	1.52679	Pf3D7_08_v3	870546	871357	812	+	0	2	1	2	1.52679	NO
PF3D7_0819500	E001	5.17308	0.00197522	0.754269	0.385128	0.869013	0.856053	0.721365	-0.534924	Pf3D7_08_v3	881047	881685	639	+	2	9	2	8	-0.534924	NO
PF3D7_0819500	E002	5.55733	0.00175678	0.0488668	0.825047	1	0.820667	0.786577	-0.134372	Pf3D7_08_v3	881814	881873	60	+	3	7	3	9	-0.134372	NO
PF3D7_0819500	E003	5.84987	0.00167222	0.000837888	0.976907	1	0.820667	0.815842	-0.0188999	Pf3D7_08_v3	882002	882058	57	+	3	7	3	10	-0.0188999	NO
PF3D7_0819500	E004	6.44214	0.00143646	0.115512	0.733954	1	0.820666	0.869055	0.187572	Pf3D7_08_v3	882161	882214	54	+	3	7	5	10	0.187572	NO
PF3D7_0819500	E005	6.84973	0.00132973	0.0175587	0.894582	1	0.888769	0.869055	-0.0754629	Pf3D7_08_v3	882323	882376	54	+	3	9	5	10	-0.0754629	NO
PF3D7_0819500	E006	7.14586	0.00126314	0.00190851	0.965154	1	0.888769	0.893401	0.0176539	Pf3D7_08_v3	882561	882619	59	+	3	9	6	10	0.0176539	NO
PF3D7_0819500	E007	7.14586	0.00126314	0.00190851	0.965154	1	0.888769	0.893401	0.0176539	Pf3D7_08_v3	882762	882879	118	+	3	9	6	10	0.0176539	NO
PF3D7_0819500	E008	6.94207	0.0013084	0.0756824	0.783236	1	0.856051	0.893401	0.143185	Pf3D7_08_v3	883026	883247	222	+	3	8	6	10	0.143185	NO
PF3D7_0819500	E009	6.24321	0.00151246	0.359534	0.548765	0.962136	0.782142	0.869058	0.339581	Pf3D7_08_v3	883343	883409	67	+	1	8	6	9	0.339581	NO
PF3D7_0819500	E010	5.65453	0.00171132	0.0550286	0.814533	1	0.782143	0.815849	0.133126	Pf3D7_08_v3	883557	883676	120	+	1	8	5	8	0.133126	NO
PF3D7_0819500	E011	0.999218	0.358177	0.0716756	0.788913	1	0.327034	0.268187	-0.395021	Pf3D7_08_v3	883930	884023	94	+	1	1	2	0	-0.395021	NO
PF3D7_0819500	E012	0.999218	0.358177	0.0716756	0.788913	1	0.327034	0.268187	-0.395021	Pf3D7_08_v3	884136	884190	55	+	1	1	2	0	-0.395021	NO
PF3D7_0819500	E013	0.999218	0.358177	0.0716756	0.788913	1	0.327034	0.268187	-0.395021	Pf3D7_08_v3	884286	884462	177	+	1	1	2	0	-0.395021	NO
PF3D7_0819600	E001	13.0872	0.000660267	0.570363	0.450115	0.915248	0.816297	0.942938	0.484977	Pf3D7_08_v3	884484	885591	1108	-	34	26	1	2	0.484977	NO
PF3D7_0819600	E002	16.8629	0.000502257	0.570626	0.45001	0.915248	0.924337	0.791315	-0.513497	Pf3D7_08_v3	885697	887623	1927	-	46	34	1	1	-0.513497	NO
PF3D7_0819800	E001	6.9146	0.00688905	0.000416697	0.983714	1	0.768151	0.772775	0.0184995	Pf3D7_08_v3	891658	891798	141	-	3	2	13	7	0.0184995	NO
PF3D7_0819800	E002	29.1913	0.000315802	0.212018	0.645191	0.992224	1.28961	1.34597	0.19667	Pf3D7_08_v3	892060	892478	419	-	13	6	47	39	0.19667	NO
PF3D7_0819800	E003	119.005	0.0107924	1.10143	0.293953	0.774021	1.85733	1.94529	0.295924	Pf3D7_08_v3	892604	893711	1108	-	45	28	166	188	0.295924	NO
PF3D7_0819800	E004	190.458	6.45988e-05	146.929	8.13417e-34	1.93575e-31	2.42893	2.05519	-1.24892	Pf3D7_08_v3	894053	895249	1197	-	151	124	228	229	-1.24892	NO
PF3D7_0819800	E005	89.0748	0.000130957	320.888	9.27658e-72	1.10381e-68	2.34214	1.57058	-2.59578	Pf3D7_08_v3	895448	895613	166	-	121	104	82	65	-2.59578	DOWN
PF3D7_0819800	E006	79.4181	0.00499342	43.0961	5.21166e-11	2.86213e-09	2.07444	1.67045	-1.36095	Pf3D7_08_v3	895838	895964	127	-	60	61	107	79	-1.36095	NO
PF3D7_0819800	E007	74.8838	0.00264776	1.79374	0.180471	0.620239	1.80107	1.72204	-0.267169	Pf3D7_08_v3	896116	896250	135	-	32	32	119	91	-0.267169	NO
PF3D7_0819800	E008	67.9369	0.00238294	1.63724	0.200704	0.650724	1.60105	1.7076	0.361975	Pf3D7_08_v3	896352	896429	78	-	22	18	115	88	0.361975	NO
PF3D7_0819800	E009	69.703	0.00204467	2.15263	0.142325	0.537624	1.60105	1.71999	0.403968	Pf3D7_08_v3	896548	896638	91	-	22	18	118	91	0.403968	NO
PF3D7_0819800	E010	64.8822	0.0015054	12.4121	0.000426565	0.00610707	1.40342	1.70757	1.03995	Pf3D7_08_v3	896781	896848	68	-	13	12	114	89	1.03995	NO
PF3D7_0819800	E011	60.7006	0.000185536	19.4829	1.01505e-05	0.000230788	1.28961	1.68603	1.36286	Pf3D7_08_v3	896947	896992	46	-	9	10	104	89	1.36286	NO
PF3D7_0819800	E012	57.5928	0.000193481	34.4837	4.29829e-09	1.83388e-07	1.06817	1.67487	2.11348	Pf3D7_08_v3	897101	897172	72	-	4	7	99	89	2.11348	NO
PF3D7_0819800	E013	57.3081	0.000199143	34.1312	5.15196e-09	2.16362e-07	1.06817	1.6726	2.10579	Pf3D7_08_v3	897286	897365	80	-	3	8	101	86	2.10579	NO
PF3D7_0819800	E014	136.03	8.73688e-05	107.941	2.76871e-25	4.4254e-23	1.28961	2.04758	2.58096	Pf3D7_08_v3	897455	897757	303	-	9	10	226	223	2.58096	UP
PF3D7_0819800	E015	102.088	0.00347895	78.526	7.89502e-19	8.289e-17	1.03047	1.92803	3.10569	Pf3D7_08_v3	898006	898098	93	-	5	5	164	176	3.10569	NO
PF3D7_0819800	E016	84.8903	0.000143332	94.7888	2.11819e-22	2.73297e-20	0.768153	1.85242	3.85121	Pf3D7_08_v3	898292	898346	55	-	4	1	139	146	3.85121	NO
PF3D7_0819800	E017	54.3715	0.00154914	53.277	2.89682e-13	2.01442e-11	0.689375	1.66107	3.52609	Pf3D7_08_v3	898455	898502	48	-	4	0	88	94	3.52609	NO
PF3D7_0819900	E001	16.5185	0.50536	1.11179	0.291692	0.770432	0.993105	1.38172	1.38432	Pf3D7_08_v3	898831	899078	248	-	36	25	4	10	1.38432	NO
PF3D7_0819900	E002	16.8038	0.000500648	0.018613	0.891482	1	1.05288	1.15281	0.360496	Pf3D7_08_v3	899223	899312	90	-	43	28	6	2	0.360496	NO
PF3D7_0819900	E003	15.6271	0.000543258	3.28825	0.0697773	0.343245	1.05288	0.881304	-0.639495	Pf3D7_08_v3	899443	899528	86	-	42	29	4	0	-0.639495	NO
PF3D7_0819900	E004	11.7627	0.000737765	0.917977	0.338007	0.827179	0.931448	0.881305	-0.190185	Pf3D7_08_v3	899633	899705	73	-	30	22	4	0	-0.190185	NO
PF3D7_0820000	E001	1.28817	0.0187929	1.79259	0.180611	0.620441	0.216971	0.507657	1.77542	Pf3D7_08_v3	900195	900942	748	-	1	1	1	2	1.77542	NO
PF3D7_0820000	E002	61.969	0.000190418	39.7669	2.8615e-10	1.43195e-08	1.67801	1.91955	0.815505	Pf3D7_08_v3	901149	906938	5790	-	74	70	55	56	0.815505	NO
PF3D7_0820000	E003	20.6572	0.000403187	8.81765	0.0029833	0.0321088	1.414	1.13265	-0.98832	Pf3D7_08_v3	907188	907263	76	-	41	36	5	12	-0.98832	NO
PF3D7_0820000	E004	19.869	0.000415853	10.9764	0.000922786	0.0119709	1.40854	1.08254	-1.15003	Pf3D7_08_v3	907421	907453	33	-	40	36	5	10	-1.15003	NO
PF3D7_0820000	E005	19.1474	0.000427914	7.63074	0.00573817	0.0539983	1.38018	1.10832	-0.958738	Pf3D7_08_v3	907566	908628	1063	-	38	33	6	10	-0.958738	NO
PF3D7_0820100	E001	0.795423	0.0554328	0.31923	0.572071	0.973327	0.177414	0.290193	0.913936	Pf3D7_08_v3	909083	909333	251	-	1	0	2	0	0.913936	NO
PF3D7_0820100	E002	0.499289	0.139027	-9.64537e-05	1	1	0.177405	0.168921	-0.0857206	Pf3D7_08_v3	909460	909541	82	-	1	0	1	0	-0.0857206	NO
PF3D7_0820100	E003	4.25299	0.0106501	2.73766	0.0980085	0.428922	0.546607	0.794284	1.05228	Pf3D7_08_v3	909713	909877	165	-	3	2	5	6	1.05228	NO
PF3D7_0820100	E004	18.0717	0.0381413	2.39681	0.121583	0.49338	1.3359	1.22245	-0.397865	Pf3D7_08_v3	910011	910928	918	-	15	26	20	13	-0.397865	NO
PF3D7_0820400	E001	6.99258	0.00136039	0.117585	0.731668	1	0.756928	0.721711	-0.143075	Pf3D7_08_v3	921931	923529	1599	+	3	1	10	11	-0.143075	NO
PF3D7_0820400	E002	2.56504	0.0059726	0.116141	0.733258	1	0.338172	0.419349	0.464574	Pf3D7_08_v3	923755	924596	842	+	1	0	6	2	0.464574	NO
PF3D7_0820600	E001	6.47904	0.00148397	0.018038	0.893161	1	0.0186882	0.0235825	0.343783	Pf3D7_08_v3	928546	929616	1071	+	0	0	12	10	0.343783	NO
PF3D7_0820600	E002	5.01632	0.00206973	0.099741	0.752141	1	0.0186876	0.0183348	-0.0280845	Pf3D7_08_v3	929798	930212	415	+	0	0	12	5	-0.0280845	NO
PF3D7_0820600	E003	3.83179	0.00296059	0.233168	0.629185	0.988352	0.0186875	0.0140896	-0.415128	Pf3D7_08_v3	930381	930946	566	+	0	0	8	5	-0.415128	NO
PF3D7_0820700	E001	8.8982	0.00099541	0.847342	0.357305	0.847789	1.04668	0.944492	-0.377742	Pf3D7_08_v3	931673	932478	806	+	9	13	9	6	-0.377742	NO
PF3D7_0820700	E002	23.6057	0.000363179	0.853903	0.355451	0.845518	1.36384	1.40552	0.144414	Pf3D7_08_v3	932668	935916	3249	+	19	29	24	23	0.144414	NO
PF3D7_0820900	E001	50.5702	0.000221467	6.26942	0.0122839	0.0978783	1.53239	1.67805	0.496237	Pf3D7_08_v3	939305	940898	1594	-	24	22	71	69	0.496237	NO
PF3D7_0820900	E002	88.5378	0.00013544	0.783736	0.376001	0.86043	1.90743	1.87874	-0.0965421	Pf3D7_08_v3	941076	943742	2667	-	52	59	117	107	-0.0965421	NO
PF3D7_0820900	E003	11.7359	0.000750596	6.51051	0.0107239	0.0880016	1.24392	0.954086	-1.0481	Pf3D7_08_v3	943898	944689	792	-	13	10	10	14	-1.0481	NO
PF3D7_0821000	E001	2.10335	0.00814136	1.4578	0.22728	0.686197	0.402537	0.58258	0.887699	Pf3D7_08_v3	948437	949909	1473	+	1	5	1	2	0.887699	NO
PF3D7_0821000	E002	1.31088	0.0195034	0.0207949	0.885339	1	0.356445	0.288134	-0.434307	Pf3D7_08_v3	950078	950180	103	+	1	4	0	1	-0.434307	NO
PF3D7_0821000	E003	1.31088	0.0195034	0.0207949	0.885339	1	0.356445	0.288134	-0.434307	Pf3D7_08_v3	950274	950344	71	+	1	4	0	1	-0.434307	NO
PF3D7_0821000	E004	1.31088	0.0195034	0.0207949	0.885339	1	0.356445	0.288134	-0.434307	Pf3D7_08_v3	950485	950609	125	+	1	4	0	1	-0.434307	NO
PF3D7_0821000	E005	0.815182	0.056081	0.783302	0.376133	0.86043	0.304893	0.000945466	-8.86742	Pf3D7_08_v3	950819	951284	466	+	0	4	0	0	-8.86742	NO
PF3D7_0821100	E001	0.499289	0.136668	0.0370174	0.84743	1	0.153968	0.194053	0.404836	Pf3D7_08_v3	952488	952793	306	+	1	0	1	0	0.404836	NO
PF3D7_0821100	E002	10.4965	0.000852141	1.46369	0.226344	0.685273	1.09643	1.02419	-0.262872	Pf3D7_08_v3	953436	955665	2230	+	18	9	9	8	-0.262872	NO
PF3D7_0821100	E003	3.07986	0.00417173	1.38118	0.2399	0.706764	0.495138	0.693885	0.889981	Pf3D7_08_v3	955776	956466	691	+	2	3	4	3	0.889981	NO
PF3D7_0821300	E001	22.1505	0.000376179	0.35536	0.551095	0.964325	1.3416	1.38591	0.153879	Pf3D7_08_v3	958332	959559	1228	-	26	25	20	20	0.153879	NO
PF3D7_0821300	E002	20.5733	0.000405886	0.0481094	0.826386	1	1.32503	1.34214	0.0595984	Pf3D7_08_v3	959712	960005	294	-	25	24	20	16	0.0595984	NO
PF3D7_0821300	E003	32.4853	0.000304508	0.555363	0.456135	0.918687	1.54541	1.50373	-0.142751	Pf3D7_08_v3	960460	962154	1695	-	38	45	25	28	-0.142751	NO
PF3D7_0821700	E001	4.34485	0.00243742	0.760091	0.3833	0.867194	0.72891	0.580261	-0.635709	Pf3D7_08_v3	972554	973765	1212	+	7	10	2	1	-0.635709	NO
PF3D7_0821700	E002	4.34421	0.00242685	0.761331	0.382912	0.866936	0.728909	0.580261	-0.635703	Pf3D7_08_v3	973866	973997	132	+	8	9	2	1	-0.635703	NO
PF3D7_0821700	E003	5.81411	0.00165617	2.54838	0.110408	0.464298	0.728909	0.92828	0.779318	Pf3D7_08_v3	974160	974543	384	+	8	9	4	4	0.779318	NO
PF3D7_0821800	E001	3.02846	0.00426121	0.447891	0.503338	0.941602	0.595237	0.47138	-0.583368	Pf3D7_08_v3	974967	976120	1154	+	9	3	1	1	-0.583368	NO
PF3D7_0821800	E002	2.7109	0.00512153	0.259049	0.610774	0.984761	0.505585	0.595026	0.414117	Pf3D7_08_v3	976358	976474	117	+	7	2	1	2	0.414117	NO
PF3D7_0821800	E003	3.11913	0.00421304	0.0249377	0.874522	1	0.567363	0.595027	0.124588	Pf3D7_08_v3	976566	976983	418	+	6	5	1	2	0.124588	NO
PF3D7_0821900	E001	1.28458	0.0212871	0.651835	0.419457	0.893938	0.272885	0.422185	0.910273	Pf3D7_08_v3	976989	977539	551	-	1	1	0	3	0.910273	NO
PF3D7_0821900	E002	1.48902	0.0168917	0.133341	0.714992	1	0.363913	0.422195	0.325527	Pf3D7_08_v3	977712	977769	58	-	0	3	0	3	0.325527	NO
PF3D7_0821900	E003	1.89533	0.00991285	0.169807	0.680284	1	0.503236	0.422211	-0.411306	Pf3D7_08_v3	977890	977975	86	-	2	3	0	3	-0.411306	NO
PF3D7_0821900	E004	1.89533	0.00991285	0.169807	0.680284	1	0.503236	0.422211	-0.411306	Pf3D7_08_v3	978117	978474	358	-	2	3	0	3	-0.411306	NO
PF3D7_0822000	E001	8.24349	0.0011078	0.497511	0.480596	0.931681	0.97539	0.92282	-0.196776	Pf3D7_08_v3	978451	980376	1926	+	9	17	7	3	-0.196776	NO
PF3D7_0822000	E002	3.10129	0.00411496	0.489657	0.48408	0.933721	0.556267	0.670793	0.503672	Pf3D7_08_v3	980507	980772	266	+	4	4	3	2	0.503672	NO
PF3D7_0822200	E001	62.9234	0.000196502	4.03507	0.044564	0.252086	1.76659	1.83132	0.218506	Pf3D7_08_v3	982546	986562	4017	+	80	102	39	49	0.218506	NO
PF3D7_0822200	E002	11.5654	0.0173134	0.246483	0.619563	0.987024	1.11366	1.03633	-0.280498	Pf3D7_08_v3	986763	987166	404	+	11	27	7	6	-0.280498	NO
PF3D7_0822200	E003	22.1475	0.000386967	3.19515	0.073857	0.35692	1.40303	1.24806	-0.540481	Pf3D7_08_v3	987561	987696	136	+	26	51	10	12	-0.540481	NO
PF3D7_0822300	E001	1.51763	0.0154197	0.0185304	0.891721	1	0.364295	0.321034	-0.263588	Pf3D7_08_v3	987718	988462	745	-	2	4	1	0	-0.263588	NO
PF3D7_0822300	E002	2.42323	0.00642525	0.0192833	0.889557	1	0.472815	0.503579	0.15142	Pf3D7_08_v3	988694	989078	385	-	5	4	2	0	0.15142	NO
PF3D7_0822400	E001	11.817	0.000724089	41.2541	1.33674e-10	6.94909e-09	0.517026	1.37316	3.30457	Pf3D7_08_v3	989973	990318	346	+	3	3	18	18	3.30457	NO
PF3D7_0822400	E002	236.191	0.00101049	20.5244	5.88775e-06	0.00014381	2.4348	2.29303	-0.473011	Pf3D7_08_v3	990535	990982	448	+	361	350	151	160	-0.473011	NO
PF3D7_0822400	E003	328.042	4.61837e-05	8.63019	0.00330637	0.034816	2.54542	2.48074	-0.215521	Pf3D7_08_v3	991080	991214	135	+	452	466	230	250	-0.215521	NO
PF3D7_0822400	E004	334.89	4.52036e-05	0.408871	0.522543	0.949586	2.53249	2.51705	-0.0514401	Pf3D7_08_v3	991362	991847	486	+	431	460	244	278	-0.0514401	NO
PF3D7_0822400	E005	196.117	6.47381e-05	10.6081	0.00112592	0.0142093	2.24844	2.34038	0.306978	Pf3D7_08_v3	992016	992187	172	+	210	252	163	184	0.306978	NO
PF3D7_0822400	E006	145.396	8.03001e-05	13.2372	0.000274454	0.00419875	2.10329	2.22553	0.408892	Pf3D7_08_v3	992308	992383	76	+	156	174	119	147	0.408892	NO
PF3D7_0822400	E007	101.049	0.00167884	5.94129	0.0147902	0.113215	1.95172	2.06425	0.377512	Pf3D7_08_v3	992534	992608	75	+	101	131	83	100	0.377512	NO
PF3D7_0822500	E001	15.2134	0.000559982	1.80633	0.178949	0.617585	1.12925	1.2582	0.457772	Pf3D7_08_v3	992633	992705	73	-	12	15	18	15	0.457772	NO
PF3D7_0822500	E002	15.7311	0.000537898	0.422001	0.515941	0.945045	1.18507	1.24558	0.214064	Pf3D7_08_v3	992872	992934	63	-	14	17	17	15	0.214064	NO
PF3D7_0822500	E003	14.6461	0.000582438	0.121498	0.727415	1	1.17177	1.20537	0.119353	Pf3D7_08_v3	993035	993100	66	-	14	16	16	13	0.119353	NO
PF3D7_0822500	E004	15.0482	0.000566069	0.00632516	0.93661	1	1.19797	1.20537	0.0262408	Pf3D7_08_v3	993231	993430	200	-	17	15	15	14	0.0262408	NO
PF3D7_0822500	E005	12.9824	0.000667681	1.02419	0.311527	0.794508	1.19797	1.09392	-0.372317	Pf3D7_08_v3	993643	993795	153	-	17	15	10	12	-0.372317	NO
PF3D7_0822500	E006	10.6069	0.000817691	2.76039	0.0966245	0.425299	1.15805	0.968542	-0.689731	Pf3D7_08_v3	993899	994306	408	-	14	15	7	9	-0.689731	NO
PF3D7_0822600	E001	2.37614	0.00645217	1.83192	0.175901	0.612594	0.594588	0.392831	-0.99521	Pf3D7_08_v3	996626	997354	729	+	2	1	3	3	-0.99521	NO
PF3D7_0822600	E002	3.14654	0.00404244	1.83821	0.175161	0.611142	0.296331	0.537988	1.32496	Pf3D7_08_v3	997550	1000388	2839	+	1	0	5	5	1.32496	NO
PF3D7_0823000	E001	55.0251	0.000203142	5.09891	0.0239409	0.161441	1.62406	1.75787	0.4538	Pf3D7_08_v3	1012878	1016350	3473	-	92	109	22	26	0.4538	NO
PF3D7_0823000	E002	46.8004	0.000234141	0.509125	0.475518	0.928747	1.59574	1.54398	-0.176702	Pf3D7_08_v3	1016492	1016773	282	-	85	103	16	13	-0.176702	NO
PF3D7_0823000	E003	46.0937	0.000236514	0.708508	0.39994	0.881797	1.59121	1.52918	-0.211897	Pf3D7_08_v3	1016914	1017038	125	-	84	102	14	14	-0.211897	NO
PF3D7_0823000	E004	43.4683	0.000248927	0.828655	0.362662	0.851885	1.56784	1.49799	-0.239066	Pf3D7_08_v3	1017209	1017485	277	-	82	94	13	13	-0.239066	NO
PF3D7_0823100	E001	1.97278	0.00898799	2.56141	0.109501	0.462217	0.206926	0.525708	1.94804	Pf3D7_08_v3	1018071	1018144	74	-	1	0	4	2	1.94804	NO
PF3D7_0823100	E002	2.37973	0.00634944	0.187496	0.665009	0.995837	0.451938	0.525703	0.363158	Pf3D7_08_v3	1018265	1018421	157	-	2	1	4	2	0.363158	NO
PF3D7_0823100	E003	2.08718	0.00830196	0.0144301	0.904384	1	0.451937	0.471678	0.100173	Pf3D7_08_v3	1018556	1018723	168	-	2	1	4	1	0.100173	NO
PF3D7_0823100	E004	0.90265	0.0404191	2.20821	0.137278	0.526285	0.451931	0.14378	-2.222	Pf3D7_08_v3	1018823	1018932	110	-	2	1	0	1	-2.222	NO
PF3D7_0823100	E005	1.19519	0.0259189	0.948889	0.330002	0.817676	0.451933	0.251608	-1.22207	Pf3D7_08_v3	1019070	1021346	2277	-	2	1	0	2	-1.22207	NO
PF3D7_0823200	E001	4.82207	0.00212421	0.134557	0.713753	1	0.776478	0.726892	-0.200215	Pf3D7_08_v3	1021372	1022985	1614	-	7	8	4	2	-0.200215	NO
PF3D7_0823200	E002	4.79705	0.00213301	1.04244	0.307256	0.789669	0.697364	0.830971	0.536733	Pf3D7_08_v3	1023096	1023539	444	-	5	7	4	4	0.536733	NO
PF3D7_0823200	E003	2.91598	0.00446506	0.573133	0.449017	0.914515	0.635276	0.500764	-0.614025	Pf3D7_08_v3	1023787	1025708	1922	-	5	5	1	2	-0.614025	NO
PF3D7_0823300	E001	27.221	0.0003332	0.387324	0.533709	0.956632	1.41739	1.44507	0.0954953	Pf3D7_08_v3	1028410	1032063	3654	+	22	25	29	31	0.0954953	NO
PF3D7_0823300	E002	7.85126	0.00113987	0.0041008	0.94894	1	0.92891	0.9351	0.023288	Pf3D7_08_v3	1032220	1032634	415	+	6	8	8	9	0.023288	NO
PF3D7_0823300	E003	4.7828	0.00220602	0.0240701	0.876707	1	0.764553	0.738601	-0.104779	Pf3D7_08_v3	1032740	1033248	509	+	3	6	7	3	-0.104779	NO
PF3D7_0823300	E004	1.11068	0.0259767	2.40048	0.121298	0.492805	0.49694	0.161092	-2.25262	Pf3D7_08_v3	1033353	1034211	859	+	1	3	1	0	-2.25262	NO
PF3D7_0823400	E001	0.888401	0.0520794	-0.0830047	1	1	0.000382896	0.207344	9.43829	Pf3D7_08_v3	1034417	1034902	486	+	0	0	3	0	9.43829	NO
PF3D7_0823400	E002	2.94698	0.00442048	1.39215	0.238042	0.703419	0.000382908	0.482714	11.1746	Pf3D7_08_v3	1035011	1035594	584	+	0	0	6	4	11.1746	NO
PF3D7_0823400	E003	2.3583	0.00646643	0.900841	0.342556	0.832291	0.000382906	0.420142	10.8527	Pf3D7_08_v3	1035721	1035758	38	+	0	0	5	3	10.8527	NO
PF3D7_0823400	E004	4.23579	0.00255643	0.283177	0.594626	0.978121	0.525034	0.562352	0.173653	Pf3D7_08_v3	1035876	1036148	273	+	0	2	7	6	0.173653	NO
PF3D7_0823400	E005	4.14281	0.00266595	2.24497	0.13405	0.519786	0.655606	0.53739	-0.526795	Pf3D7_08_v3	1036325	1036428	104	+	1	2	6	6	-0.526795	NO
PF3D7_0824200	E001	23.7812	0.000355621	1.73754	0.187451	0.632855	1.43632	1.35195	-0.292104	Pf3D7_08_v3	1054798	1055161	364	+	31	28	21	19	-0.292104	NO
PF3D7_0824200	E002	30.9854	0.000308983	1.30824	0.252714	0.724842	1.47041	1.52852	0.199352	Pf3D7_08_v3	1055437	1058553	3117	+	33	31	33	28	0.199352	NO
PF3D7_0824200	E003	0.792472	0.0493626	0.520835	0.470486	0.926676	0.160473	0.31689	1.26512	Pf3D7_08_v3	1058773	1059140	368	+	0	1	1	1	1.26512	NO
PF3D7_0824500	E001	45.2907	0.000245811	0.0446607	0.832629	1	1.31438	1.33456	0.0703448	Pf3D7_08_v3	1066036	1066504	469	+	107	104	5	3	0.0703448	NO
PF3D7_0824500	E002	31.7927	0.000302929	0.0446583	0.832634	1	1.17196	1.14233	-0.105792	Pf3D7_08_v3	1066702	1067958	1257	+	78	71	4	1	-0.105792	NO
PF3D7_0824600	E001	3.14351	0.00392967	1.51444	0.218462	0.674613	0.609667	0.320763	-1.49031	Pf3D7_08_v3	1068408	1069027	620	+	9	5	1	0	-1.49031	NO
PF3D7_0824600	E002	3.03333	0.00417044	0.06368	0.800771	1	0.560149	0.503028	-0.268936	Pf3D7_08_v3	1069183	1069410	228	+	7	5	2	0	-0.268936	NO
PF3D7_0824600	E003	2.42259	0.00603782	0.0233341	0.878592	1	0.473341	0.503031	0.146129	Pf3D7_08_v3	1069572	1069617	46	+	6	3	2	0	0.146129	NO
PF3D7_0824600	E004	2.42259	0.00603782	0.0233341	0.878592	1	0.473341	0.503031	0.146129	Pf3D7_08_v3	1069724	1069770	47	+	6	3	2	0	0.146129	NO
PF3D7_0824600	E005	3.41821	0.00349727	1.27985	0.257928	0.727455	0.533096	0.729875	0.85659	Pf3D7_08_v3	1069888	1070384	497	+	7	4	3	1	0.85659	NO
PF3D7_0824700	E001	2.41733	0.0261504	12.507	0.000405431	0.00584356	0.914354	0.203572	-3.59186	Pf3D7_08_v3	1070718	1071227	510	+	3	6	0	2	-3.59186	NO
PF3D7_0824700	E002	0.699494	0.0616038	1.80884	0.178647	0.617585	0.415396	0.113749	-2.42011	Pf3D7_08_v3	1071319	1071477	159	+	1	1	0	1	-2.42011	NO
PF3D7_0824700	E003	2.01037	0.0630474	7.78603	0.00526519	0.050843	0.82009	0.203539	-3.22969	Pf3D7_08_v3	1071600	1071772	173	+	2	5	0	2	-3.22969	NO
PF3D7_0824700	E004	10.7404	0.000809075	1.21215	0.270906	0.742212	0.869743	1.01157	0.532519	Pf3D7_08_v3	1071941	1072089	149	+	3	5	12	19	0.532519	NO
PF3D7_0824700	E005	11.0395	0.00081354	1.43354	0.231188	0.693306	0.869743	1.02403	0.578335	Pf3D7_08_v3	1072249	1072329	81	+	4	4	14	18	0.578335	NO
PF3D7_0824700	E006	12.9091	0.000663635	1.18497	0.276346	0.747131	0.954768	1.08149	0.465849	Pf3D7_08_v3	1072500	1072558	59	+	5	5	14	23	0.465849	NO
PF3D7_0824700	E007	12.9091	0.000663635	1.18497	0.276346	0.747131	0.954768	1.08149	0.465849	Pf3D7_08_v3	1072648	1072714	67	+	5	5	14	23	0.465849	NO
PF3D7_0824700	E008	13.6086	0.000626141	0.436712	0.508714	0.942856	1.02584	1.09213	0.241287	Pf3D7_08_v3	1072808	1072944	137	+	6	6	14	24	0.241287	NO
PF3D7_0824700	E009	13.3161	0.000642094	0.327836	0.566936	0.971604	1.02584	1.08149	0.202815	Pf3D7_08_v3	1073039	1073113	75	+	6	6	14	23	0.202815	NO
PF3D7_0824700	E010	12.5242	0.000684287	0.416915	0.51848	0.946379	0.991757	1.05941	0.248173	Pf3D7_08_v3	1073260	1073294	35	+	5	6	13	22	0.248173	NO
PF3D7_0824700	E011	12.638	0.000678096	0.00270006	0.958559	1	1.05744	1.04794	-0.0346502	Pf3D7_08_v3	1073367	1073455	89	+	7	6	13	21	-0.0346502	NO
PF3D7_0824700	E012	14.3111	0.000596606	0.0713016	0.789451	1	1.0869	1.10251	0.0563748	Pf3D7_08_v3	1073523	1073630	108	+	8	6	15	24	0.0563748	NO
PF3D7_0824700	E013	13.7188	0.000620893	0.00768713	0.930134	1	1.0869	1.08149	-0.0195803	Pf3D7_08_v3	1073708	1073892	185	+	8	6	13	24	-0.0195803	NO
PF3D7_0824700	E014	11.7454	0.000744708	0.0574406	0.810588	1	1.05744	1.01156	-0.167933	Pf3D7_08_v3	1073986	1074052	67	+	8	5	9	22	-0.167933	NO
PF3D7_0824700	E015	8.80199	0.0444871	1.32788	0.249183	0.719273	1.05741	0.861669	-0.731374	Pf3D7_08_v3	1074138	1074193	56	+	8	5	4	17	-0.731374	NO
PF3D7_0824700	E016	8.80199	0.0444871	1.32788	0.249183	0.719273	1.05741	0.861669	-0.731374	Pf3D7_08_v3	1074325	1074779	455	+	8	5	4	17	-0.731374	NO
PF3D7_0825000	E001	135.449	0.00207827	0.0402556	0.840982	1	1.90774	1.90555	-0.0073734	Pf3D7_08_v3	1085451	1090972	5522	+	281	321	20	24	-0.0073734	NO
PF3D7_0825000	E002	2.53173	0.00558632	0.0401074	0.841271	1	0.390799	0.449075	0.312685	Pf3D7_08_v3	1091179	1091286	108	+	4	7	0	1	0.312685	NO
PF3D7_0825100	E001	45.855	0.000239212	0.215828	0.642237	0.990758	1.58444	1.5526	-0.108682	Pf3D7_08_v3	1091998	1092058	61	+	20	23	68	58	-0.108682	NO
PF3D7_0825100	E002	45.3551	0.000241239	0.133151	0.715187	1	1.57449	1.54924	-0.0862306	Pf3D7_08_v3	1092147	1092205	59	+	20	22	67	58	-0.0862306	NO
PF3D7_0825100	E003	44.4488	0.000245422	0.00141054	0.970041	1	1.54319	1.54585	0.00909505	Pf3D7_08_v3	1092376	1092471	96	+	18	21	66	58	0.00909505	NO
PF3D7_0825100	E004	40.2982	0.000266252	0.0075279	0.93086	1	1.50946	1.50297	-0.0222734	Pf3D7_08_v3	1092604	1092711	108	+	18	18	58	54	-0.0222734	NO
PF3D7_0825100	E005	43.3382	0.00025074	0.370567	0.542695	0.959666	1.49761	1.54244	0.15353	Pf3D7_08_v3	1092852	1092950	99	+	17	18	65	58	0.15353	NO
PF3D7_0825100	E006	43.7493	0.000248826	0.0877705	0.767031	1	1.521	1.54244	0.0733627	Pf3D7_08_v3	1093084	1093221	138	+	17	20	66	57	0.0733627	NO
PF3D7_0825200	E001	5.2271	0.00186887	4.0343	0.0445841	0.252086	0.926842	0.631437	-1.18352	Pf3D7_08_v3	1093439	1093863	425	+	11	6	4	2	-1.18352	NO
PF3D7_0825200	E002	5.02331	0.00197662	3.3244	0.0682589	0.338419	0.903712	0.631437	-1.09605	Pf3D7_08_v3	1093955	1094025	71	+	11	5	4	2	-1.09605	NO
PF3D7_0825200	E003	5.40883	0.00178511	1.09791	0.294725	0.774427	0.879283	0.730236	-0.587908	Pf3D7_08_v3	1094129	1094195	67	+	10	5	5	3	-0.587908	NO
PF3D7_0825200	E004	13.3798	0.000655579	14.7887	0.000120253	0.00201848	0.948802	1.27966	1.19344	Pf3D7_08_v3	1094304	1094936	633	+	11	7	18	15	1.19344	NO
PF3D7_0825400	E001	19.0049	0.000430477	0.316528	0.573702	0.973826	1.22964	1.16678	-0.222954	Pf3D7_08_v3	1096198	1096462	265	+	30	46	7	5	-0.222954	NO
PF3D7_0825400	E002	19.4821	0.000420645	0.138361	0.709916	1	1.21875	1.25773	0.137445	Pf3D7_08_v3	1096652	1096738	87	+	30	44	9	6	0.137445	NO
PF3D7_0825400	E003	19.8904	0.000411645	0.0732176	0.786708	1	1.22964	1.25773	0.098969	Pf3D7_08_v3	1096900	1097055	156	+	29	47	9	6	0.098969	NO
PF3D7_0825400	E004	18.7797	0.000436091	0.0414002	0.838767	1	1.20758	1.22948	0.0774354	Pf3D7_08_v3	1097174	1097228	55	+	28	44	8	6	0.0774354	NO
PF3D7_0825400	E005	17.9836	0.000457618	0.0953304	0.757507	1	1.20188	1.16678	-0.124777	Pf3D7_08_v3	1097342	1097701	360	+	28	43	6	6	-0.124777	NO
PF3D7_0826400	E001	0.499289	0.140471	0.13531	0.712989	1	0.212732	0.139604	-0.73735	Pf3D7_08_v3	1148010	1148153	144	-	1	0	1	0	-0.73735	NO
PF3D7_0826400	E002	0.499289	0.140471	0.13531	0.712989	1	0.212732	0.139604	-0.737354	Pf3D7_08_v3	1148301	1148403	103	-	1	0	1	0	-0.737354	NO
PF3D7_0826400	E003	3.96403	0.00281358	0.140022	0.708259	1	0.619151	0.680317	0.261945	Pf3D7_08_v3	1148542	1148826	285	-	3	2	6	4	0.261945	NO
PF3D7_0826400	E004	4.05701	0.00269967	1.03801	0.308284	0.791017	0.547583	0.71339	0.721384	Pf3D7_08_v3	1148935	1149051	117	-	2	2	7	4	0.721384	NO
PF3D7_0826400	E005	2.28739	0.00672294	0.230459	0.631184	0.989395	0.547583	0.461634	-0.416125	Pf3D7_08_v3	1149153	1149295	143	-	2	2	3	2	-0.416125	NO
PF3D7_0826400	E006	0.996268	0.0355358	0.263561	0.607684	0.983505	0.354932	0.245006	-0.738159	Pf3D7_08_v3	1149458	1149549	92	-	0	2	1	1	-0.738159	NO
PF3D7_0826400	E007	0.703724	0.0767617	1.0206	0.312377	0.795437	0.354946	0.139583	-1.73792	Pf3D7_08_v3	1149669	1149724	56	-	0	2	1	0	-1.73792	NO
PF3D7_0826700	E001	13.1719	0.000655477	1.12537	0.288765	0.766101	1.07678	1.17988	0.370116	Pf3D7_08_v3	1159770	1161005	1236	-	24	19	10	5	0.370116	NO
PF3D7_0826700	E002	11.3802	0.000761847	0.00459508	0.945955	1	1.04809	1.0555	0.0269907	Pf3D7_08_v3	1161579	1161708	130	-	23	17	7	4	0.0269907	NO
PF3D7_0826700	E003	11.1097	0.000780853	1.43159	0.231505	0.693966	1.07678	0.931297	-0.536772	Pf3D7_08_v3	1162012	1162786	775	-	24	19	6	2	-0.536772	NO
PF3D7_0826900	E001	126.314	9.26437e-05	0.824821	0.363774	0.852161	2.08341	2.05242	-0.103853	Pf3D7_08_v3	1164491	1164669	179	+	113	74	143	157	-0.103853	NO
PF3D7_0826900	E002	136.41	8.58537e-05	0.461691	0.496835	0.938503	2.11021	2.08821	-0.0736744	Pf3D7_08_v3	1164761	1164799	39	+	117	82	156	170	-0.0736744	NO
PF3D7_0826900	E003	175.082	6.82681e-05	2.22801	0.135528	0.522076	2.17263	2.21358	0.136916	Pf3D7_08_v3	1165001	1167540	2540	+	136	94	208	228	0.136916	NO
PF3D7_0827600	E001	14.3277	0.000607595	0.290226	0.590075	0.975775	1.1479	1.20386	0.199189	Pf3D7_08_v3	1187168	1188552	1385	-	24	19	6	13	0.199189	NO
PF3D7_0827600	E002	73.7062	0.000161778	0.293684	0.587869	0.975775	1.8595	1.84771	-0.0397068	Pf3D7_08_v3	1188801	1193439	4639	-	120	115	41	47	-0.0397068	NO
PF3D7_0827900	E001	37.365	0.000283969	0.0704354	0.790704	1	1.55229	1.56461	0.0420908	Pf3D7_08_v3	1206438	1208063	1626	-	72	51	16	26	0.0420908	NO
PF3D7_0827900	E002	22.5101	0.000371223	0.0703639	0.790808	1	1.35066	1.33036	-0.0706793	Pf3D7_08_v3	1208219	1209016	798	-	44	32	8	16	-0.0706793	NO
PF3D7_0828000	E001	20.1457	0.000409398	0.247181	0.619067	0.987024	0.0517695	0.0533693	0.0466176	Pf3D7_08_v3	1210692	1210816	125	+	47	52	0	0	0.0466176	NO
PF3D7_0828000	E002	20.3488	0.0004046	0.241306	0.623265	0.987482	0.0522622	0.0533684	0.0320936	Pf3D7_08_v3	1210904	1211032	129	+	48	52	0	0	0.0320936	NO
PF3D7_0828000	E003	21.3652	0.000386265	0.213608	0.643954	0.991817	0.0547172	0.0533685	-0.0382933	Pf3D7_08_v3	1211193	1211633	441	+	52	53	0	0	-0.0382933	NO
PF3D7_0828000	E004	21.3652	0.000386265	0.213608	0.643954	0.991817	0.0547172	0.0533685	-0.0382933	Pf3D7_08_v3	1211752	1211860	109	+	52	53	0	0	-0.0382933	NO
PF3D7_0828100	E001	8.07776	0.00111791	1.59039	0.20727	0.659239	0.898287	1.01526	0.437022	Pf3D7_08_v3	1211965	1213695	1731	-	6	12	7	8	0.437022	NO
PF3D7_0828100	E002	6.92248	0.00133571	1.58775	0.207649	0.66005	0.957322	0.820499	-0.522339	Pf3D7_08_v3	1213888	1215795	1908	-	7	14	4	5	-0.522339	NO
PF3D7_0828500	E001	51.2937	0.000218131	0.00176422	0.966497	1	1.62109	1.61839	-0.00918707	Pf3D7_08_v3	1226140	1227436	1297	-	98	105	11	23	-0.00918707	NO
PF3D7_0828500	E002	46.0216	0.000240028	0.107013	0.74357	1	1.57019	1.59271	0.0768348	Pf3D7_08_v3	1227738	1227951	214	-	92	88	10	22	0.0768348	NO
PF3D7_0828500	E003	30.4962	0.000302482	0.00810398	0.92827	1	1.40336	1.39522	-0.0281843	Pf3D7_08_v3	1228089	1228164	76	-	61	60	7	13	-0.0281843	NO
PF3D7_0828500	E004	28.2846	0.000313366	0.0604292	0.805819	1	1.37487	1.35142	-0.0814154	Pf3D7_08_v3	1228358	1228476	119	-	55	58	7	11	-0.0814154	NO
PF3D7_0828600	E001	145.808	8.04623e-05	7.78089	0.00528018	0.0509418	2.12438	2.20915	0.28352	Pf3D7_08_v3	1229407	1231157	1751	-	165	190	120	130	0.28352	NO
PF3D7_0828600	E002	121.444	9.55022e-05	0.723034	0.39515	0.879195	2.0994	2.06991	-0.0987573	Pf3D7_08_v3	1231241	1231318	78	-	158	177	90	91	-0.0987573	NO
PF3D7_0828600	E003	122.258	9.48702e-05	1.00276	0.316643	0.800124	2.10451	2.06991	-0.115881	Pf3D7_08_v3	1231481	1231594	114	-	160	179	90	91	-0.115881	NO
PF3D7_0828600	E004	107.256	0.000108353	1.31654	0.251214	0.722215	2.05187	2.0087	-0.144783	Pf3D7_08_v3	1232066	1232493	428	-	144	156	78	79	-0.144783	NO
PF3D7_0828900	E001	2.32961	0.00650348	0.00503043	0.943457	1	0.431996	0.381729	-0.274811	Pf3D7_08_v3	1241589	1242297	709	-	7	3	1	0	-0.274811	NO
PF3D7_0828900	E002	2.42195	0.00637794	0.644789	0.421982	0.894713	0.403738	0.58111	0.874485	Pf3D7_08_v3	1242439	1242588	150	-	7	2	2	0	0.874485	NO
PF3D7_0828900	E003	2.42195	0.00637794	0.644789	0.421982	0.894713	0.403738	0.58111	0.874485	Pf3D7_08_v3	1242700	1242720	21	-	7	2	2	0	0.874485	NO
PF3D7_0828900	E004	10.5395	0.000886753	1.02479	0.311384	0.794335	0.946379	0.821065	-0.479198	Pf3D7_08_v3	1242841	1243830	990	-	25	21	3	1	-0.479198	NO
PF3D7_0829000	E001	16.8915	0.000523161	1.7119	0.190738	0.637983	1.29982	1.20472	-0.334694	Pf3D7_08_v3	1244473	1247381	2909	+	27	17	12	15	-0.334694	NO
PF3D7_0829000	E002	19.3079	0.000450854	1.71467	0.190381	0.637849	1.26061	1.34522	0.295828	Pf3D7_08_v3	1247526	1251543	4018	+	17	23	14	24	0.295828	NO
PF3D7_0829100	E001	4.70511	0.00219871	0.665643	0.414575	0.891522	0.793628	0.714159	-0.320608	Pf3D7_08_v3	1251559	1252504	946	+	10	3	4	3	-0.320608	NO
PF3D7_0829100	E002	2.60367	0.00557737	0.177087	0.673889	0.998651	0.580867	0.529876	-0.234825	Pf3D7_08_v3	1252658	1252759	102	+	6	1	3	1	-0.234825	NO
PF3D7_0829100	E003	2.60367	0.00557737	0.177087	0.673889	0.998651	0.580867	0.529876	-0.234825	Pf3D7_08_v3	1252863	1252955	93	+	6	1	3	1	-0.234825	NO
PF3D7_0829100	E004	1.08502	0.0297538	1.78564	0.181458	0.622347	0.146554	0.445665	2.15726	Pf3D7_08_v3	1253053	1253143	91	+	0	1	1	2	2.15726	NO
PF3D7_0829100	E005	0.788882	0.806641	0.150864	0.697711	1	0.146607	0.340537	1.56789	Pf3D7_08_v3	1253319	1253389	71	+	0	1	0	2	1.56789	NO
PF3D7_0829300	E001	22.0773	0.000376387	0.203115	0.652218	0.99471	1.32499	1.2858	-0.136964	Pf3D7_08_v3	1255816	1256588	773	+	38	43	10	9	-0.136964	NO
PF3D7_0829300	E002	16.6046	0.000504152	0.350708	0.553713	0.965975	1.18094	1.24013	0.209533	Pf3D7_08_v3	1256680	1256842	163	+	27	30	9	8	0.209533	NO
PF3D7_0829300	E003	15.7228	0.000535724	0.0346805	0.852267	1	1.18094	1.16113	-0.0705714	Pf3D7_08_v3	1256938	1257016	79	+	28	29	8	6	-0.0705714	NO
PF3D7_0829300	E004	16.0189	0.000525333	0.00604699	0.938017	1	1.18094	1.18909	0.0289664	Pf3D7_08_v3	1257122	1257815	694	+	28	29	9	6	0.0289664	NO
PF3D7_0830400	E001	2.98393	0.0043885	0.430544	0.511722	0.943753	0.638316	0.553347	-0.378513	Pf3D7_08_v3	1293204	1294193	990	+	2	4	2	4	-0.378513	NO
PF3D7_0830400	E002	2.87248	0.00466772	0.430188	0.511897	0.943753	0.5095	0.602593	0.428848	Pf3D7_08_v3	1294481	1295482	1002	+	2	2	3	4	0.428848	NO
PF3D7_0830500	E001	6.83843	0.00138921	0.021907	0.882335	1	0.842922	0.853982	0.0428088	Pf3D7_08_v3	1295569	1297984	2416	-	2	7	9	8	0.0428088	NO
PF3D7_0830500	E002	2.08846	0.00845297	0.020706	0.885583	1	0.475439	0.448294	-0.137747	Pf3D7_08_v3	1298152	1299431	1280	-	0	3	4	1	-0.137747	NO
PF3D7_0830600	E001	5.88502	0.00164751	2.22959	0.13539	0.521732	0.927044	0.747871	-0.697594	Pf3D7_08_v3	1301831	1303472	1642	+	6	7	6	5	-0.697594	NO
PF3D7_0830600	E002	10.5002	0.000848534	2.24135	0.134363	0.519786	0.955542	1.0742	0.436498	Pf3D7_08_v3	1303593	1305620	2028	+	9	5	13	13	0.436498	NO
PF3D7_0830800	E001	29.4843	0.000315418	2.88687	0.0893041	0.402846	1.53144	1.42627	-0.361405	Pf3D7_08_v3	1309285	1312343	3059	+	35	26	30	28	-0.361405	NO
PF3D7_0830800	E002	54.4139	0.000211091	2.89875	0.0886484	0.400902	1.68666	1.74752	0.206116	Pf3D7_08_v3	1312513	1317662	5150	+	45	43	65	59	0.206116	NO
PF3D7_0830900	E001	7.33221	0.00126257	0.895626	0.343957	0.833546	0.826201	0.932633	0.407528	Pf3D7_08_v3	1317009	1318109	1101	-	6	4	9	9	0.407528	NO
PF3D7_0830900	E002	9.53792	0.000940689	0.89729	0.343509	0.833026	1.05163	0.973285	-0.288311	Pf3D7_08_v3	1318273	1318914	642	-	10	8	7	13	-0.288311	NO
PF3D7_0831000	E001	1.20237	0.0239181	0.153087	0.695603	1	0.309146	0.377531	0.416702	Pf3D7_08_v3	1320917	1321623	707	+	2	1	2	0	0.416702	NO
PF3D7_0831000	E002	1.60509	0.0136978	0.160252	0.688924	1	0.436088	0.377495	-0.320454	Pf3D7_08_v3	1321752	1323071	1320	+	4	1	1	1	-0.320454	NO
PF3D7_0831100	E001	4.03319	0.00281255	5.83543	0.0157066	0.118703	0.879392	0.48292	-1.68823	Pf3D7_08_v3	1324597	1326008	1412	+	7	7	4	0	-1.68823	NO
PF3D7_0831100	E002	3.69715	0.00320244	0.00836533	0.927125	1	0.677354	0.659975	-0.0734973	Pf3D7_08_v3	1326176	1326402	227	+	4	4	6	1	-0.0734973	NO
PF3D7_0831100	E003	19.192	0.000453944	3.97013	0.0463143	0.258807	1.24149	1.3407	0.347358	Pf3D7_08_v3	1326514	1331626	5113	+	22	13	22	19	0.347358	NO
PF3D7_0831200	E001	2.89096	0.0909884	1.47011	0.225328	0.683969	0.712047	0.479677	-1.04138	Pf3D7_08_v3	1332590	1333395	806	+	3	4	1	4	-1.04138	NO
PF3D7_0831200	E002	35.9096	0.0909884	1.47011	0.225328	0.683969	1.47816	1.5632	0.291295	Pf3D7_08_v3	1333522	1336697	3176	+	22	27	54	34	0.291295	NO
PF3D7_0831300	E001	70.9252	0.000165636	73.3529	1.08424e-17	1.04605e-15	2.02835	1.68371	-1.16147	Pf3D7_08_v3	1337791	1339742	1952	+	102	86	57	54	-1.16147	NO
PF3D7_0831300	E002	137.907	8.77335e-05	73.8868	8.27294e-18	8.05408e-16	1.97484	2.18117	0.691252	Pf3D7_08_v3	1339925	1342328	2404	+	91	75	160	194	0.691252	NO
PF3D7_0831500	E001	0.996268	0.0358437	0.957676	0.327773	0.813847	0.39397	0.217137	-1.18733	Pf3D7_08_v3	1352286	1353650	1365	+	0	2	1	1	-1.18733	NO
PF3D7_0831500	E002	2.46257	0.00624415	1.01843	0.312892	0.795437	0.393958	0.514613	0.620153	Pf3D7_08_v3	1353857	1356302	2446	+	0	2	2	5	0.620153	NO
PF3D7_0831600	E002	0.703085	0.0669248	0.145165	0.7032	1	0.260295	0.19968	-0.491984	Pf3D7_08_v3	1359287	1359859	573	+	1	1	1	0	-0.491984	NO
PF3D7_0831600	E003	0.703085	0.0669248	0.145165	0.7032	1	0.260295	0.19968	-0.491984	Pf3D7_08_v3	1360002	1360055	54	+	1	1	1	0	-0.491984	NO
PF3D7_0831600	E004	0.703085	0.0669248	0.145165	0.7032	1	0.260295	0.19968	-0.491984	Pf3D7_08_v3	1360151	1360213	63	+	1	1	1	0	-0.491984	NO
PF3D7_0831600	E005	0.703085	0.0669248	0.145165	0.7032	1	0.260295	0.19968	-0.491984	Pf3D7_08_v3	1360362	1360493	132	+	1	1	1	0	-0.491984	NO
PF3D7_0831600	E006	0.999218	0.0329957	0.0380665	0.84531	1	0.260295	0.335948	0.508013	Pf3D7_08_v3	1360628	1360813	186	+	1	1	2	0	0.508013	NO
PF3D7_0831600	E007	0.499929	0.151182	0.0242995	0.876125	1	0.149377	0.199717	0.508193	Pf3D7_08_v3	1360942	1361100	159	+	0	1	1	0	0.508193	NO
PF3D7_0831600	E008	0.499929	0.151182	0.0242995	0.876125	1	0.149377	0.199717	0.508193	Pf3D7_08_v3	1361249	1362015	767	+	0	1	1	0	0.508193	NO
PF3D7_0831700	E001	23.7568	0.000363137	2.83101	0.0924602	0.41284	1.30147	1.37423	0.253348	Pf3D7_08_v3	1364640	1367640	3001	-	16	14	28	32	0.253348	NO
PF3D7_0831700	E002	6.17987	0.00153923	2.798	0.0943817	0.41887	0.965772	0.743047	-0.862201	Pf3D7_08_v3	1368649	1369862	1214	-	8	5	7	5	-0.862201	NO
PF3D7_0831750	E001	2.85041	0.00470309	0.065725	0.797666	1	0.406831	0.378289	-0.159394	Pf3D7_08_v3	1371847	1372100	254	+	1	0	4	5	-0.159394	NO
PF3D7_0831750	E002	3.14654	0.00398567	0.012429	0.911232	1	0.406831	0.405483	-0.00737198	Pf3D7_08_v3	1372103	1372223	121	+	1	0	5	5	-0.00737198	NO
PF3D7_0831750	E003	3.14654	0.00398567	0.012429	0.911232	1	0.406831	0.405483	-0.00737198	Pf3D7_08_v3	1372225	1372291	67	+	1	0	5	5	-0.00737198	NO
PF3D7_0831750	E004	3.14654	0.00398567	0.012429	0.911232	1	0.406831	0.405483	-0.00737198	Pf3D7_08_v3	1372294	1372577	284	+	1	0	5	5	-0.00737198	NO
PF3D7_0831750	E005	0.884811	0.0447626	-0.116717	1	1	0.00123655	0.165304	7.34387	Pf3D7_08_v3	1372579	1372667	89	+	0	0	2	1	7.34387	NO
PF3D7_0831800	E001	44.1779	0.000256454	1.38073	0.239976	0.706794	1.66031	1.62083	-0.134232	Pf3D7_08_v3	1373212	1375084	1873	-	52	29	57	37	-0.134232	NO
PF3D7_0831800	E002	17.1566	0.000497221	1.37563	0.240847	0.707562	1.17053	1.27372	0.364705	Pf3D7_08_v3	1375231	1376988	1758	-	18	7	22	19	0.364705	NO
PF3D7_0831900	E001	4.33878	0.00245424	0.298191	0.585019	0.975775	0.68717	0.599257	-0.378299	Pf3D7_08_v3	1380834	1380971	138	+	2	2	4	8	-0.378299	NO
PF3D7_0831900	E002	3.05061	0.00415876	0.0436539	0.834499	1	0.467321	0.509288	0.206572	Pf3D7_08_v3	1381108	1381195	88	+	1	1	3	6	0.206572	NO
PF3D7_0831900	E003	3.93183	0.00282783	0.473174	0.491531	0.93612	0.467321	0.599256	0.621643	Pf3D7_08_v3	1381197	1381552	356	+	1	1	4	8	0.621643	NO
PF3D7_0831900	E004	2.16939	0.00740658	0.1171	0.732201	1	0.467321	0.39569	-0.3784	Pf3D7_08_v3	1381554	1381835	282	+	1	1	2	4	-0.3784	NO
PF3D7_0832000	E001	0.592267	8	0.00797849	0.928826	1	0.00804525	0.0107692	0.42524	Pf3D7_08_v3	1383349	1384212	864	-	0	0	2	0	0.42524	NO
PF3D7_0833500	E001	0.592267	0.401678	0.304945	0.580799	0.975207	0.0150988	0.00642573	-1.24696	Pf3D7_08_v3	1435794	1437158	1365	-	0	0	2	0	-1.24696	NO
PF3D7_0833500	E002	2.05857	0.00912118	0.309801	0.577802	0.974409	0.0137695	0.0220476	0.692989	Pf3D7_08_v3	1438005	1443449	5445	-	0	0	3	4	0.692989	NO
PF3D7_0900100	E001	1.49492	0.0177996	3.0209	0.0821978	0.380898	0.425567	0.360888	-0.361263	Pf3D7_09_v3	20080	25533	5454	+	2	1	2	1	-0.361263	NO
PF3D7_0900100	E002	1.17017	0.0312773	2.95235	0.085753	0.390944	0.000651855	0.435637	10.1668	Pf3D7_09_v3	26527	27885	1359	+	0	0	0	4	10.1668	NO
PF3D7_0902100	E002	1.08502	0.0322385	-0.0147944	1	1	0.279051	0.254621	-0.176885	Pf3D7_09_v3	94042	95325	1284	-	0	1	1	2	-0.176885	NO
PF3D7_0902200	E002	11.2374	0.00078364	3.75934	0.0525133	0.280902	0.992512	1.14266	0.545761	Pf3D7_09_v3	98411	100198	1788	-	9	10	16	9	0.545761	NO
PF3D7_0902200	E003	7.51705	0.00120947	3.74392	0.0530001	0.282518	1.03175	0.824174	-0.783116	Pf3D7_09_v3	100304	101528	1225	-	9	12	7	4	-0.783116	NO
PF3D7_0902300	E001	0.788882	0.0615471	1.3558	0.244267	0.713156	0.346036	0.143986	-1.63195	Pf3D7_09_v3	101962	102572	611	-	0	1	0	2	-1.63195	NO
PF3D7_0902300	E002	2.84387	0.00486254	0.170804	0.679398	1	0.346026	0.442402	0.538442	Pf3D7_09_v3	102727	104346	1620	-	0	1	2	7	0.538442	NO
PF3D7_0902300	E003	0.884811	1.77486	0.0451981	0.83164	1	0.00129707	0.201606	7.62577	Pf3D7_09_v3	104468	105349	882	-	0	0	2	1	7.62577	NO
PF3D7_0902500	E003	2.26891	0.00714021	1.4254	0.232517	0.694755	0.249439	0.499838	1.47767	Pf3D7_09_v3	109509	111182	1674	-	1	0	5	2	1.47767	NO
PF3D7_0902500	E004	2.28444	0.00738365	2.97094	0.0847726	0.387961	0.613205	0.405433	-1.00791	Pf3D7_09_v3	111303	112128	826	-	1	3	2	3	-1.00791	NO
PF3D7_0902600	E002	2.96968	0.00455663	-0.0589502	1	1	0.537904	0.524537	-0.0629231	Pf3D7_09_v3	113688	115388	1701	-	0	3	5	3	-0.0629231	NO
PF3D7_0902800	E001	2.35112	0.0065287	0.976615	0.323036	0.807977	0.000914768	0.396446	9.46622	Pf3D7_09_v3	120969	123647	2679	-	0	0	3	5	9.46622	NO
PF3D7_0902800	E002	1.46631	0.0166139	0.283442	0.594454	0.978121	0.000914721	0.286015	8.78806	Pf3D7_09_v3	123795	123935	141	-	0	0	1	4	8.78806	NO
PF3D7_0902800	E003	3.43908	0.00349885	0.0125417	0.910831	1	0.358871	0.484407	0.674478	Pf3D7_09_v3	124143	124739	597	-	1	0	5	6	0.674478	NO
PF3D7_0902800	E004	2.17298	0.0076085	2.69027	0.100963	0.43703	0.552649	0.32605	-1.19998	Pf3D7_09_v3	124973	125252	280	-	1	1	3	3	-1.19998	NO
PF3D7_0903100	E001	0.610107	0.158439	0.0854556	0.770036	1	0.0122035	0.0182035	0.586948	Pf3D7_09_v3	130060	130192	133	-	2	1	0	0	0.586948	NO
PF3D7_0903100	E002	1.22149	0.025745	0.0931412	0.760221	1	0.0240766	0.0182035	-0.413247	Pf3D7_09_v3	130385	131208	824	-	2	4	0	0	-0.413247	NO
PF3D7_0903200	E001	3.46474	0.00334051	5.67555	0.0172029	0.12679	0.398448	0.828772	1.93371	Pf3D7_09_v3	133034	133831	798	-	2	2	5	4	1.93371	NO
PF3D7_0903200	E002	4.07908	0.00264134	2.49947	0.113884	0.473083	0.559726	0.828777	1.12727	Pf3D7_09_v3	133930	134078	149	-	3	4	6	3	1.12727	NO
PF3D7_0903200	E003	10.0248	0.000857723	0.479099	0.488831	0.936016	1.07516	0.997017	-0.285938	Pf3D7_09_v3	134204	134278	75	-	15	14	8	6	-0.285938	NO
PF3D7_0903200	E004	10.0248	0.000857723	0.479099	0.488831	0.936016	1.07516	0.997017	-0.285938	Pf3D7_09_v3	134403	134549	147	-	15	14	8	6	-0.285938	NO
PF3D7_0903200	E005	10.0248	0.000857723	0.479099	0.488831	0.936016	1.07516	0.997017	-0.285938	Pf3D7_09_v3	134706	134764	59	-	15	14	8	6	-0.285938	NO
PF3D7_0903200	E006	10.0284	0.000859273	0.480311	0.488281	0.936016	1.07516	0.997019	-0.285931	Pf3D7_09_v3	134886	134953	68	-	15	14	9	5	-0.285931	NO
PF3D7_0903200	E007	11.7008	0.000740601	0.0638299	0.800542	1	1.08866	1.11798	0.105729	Pf3D7_09_v3	135535	136372	838	-	17	13	11	8	0.105729	NO
PF3D7_0903400	E001	2.75807	0.00483709	0.399957	0.527111	0.951912	0.406022	0.541457	0.680335	Pf3D7_09_v3	151318	152158	841	-	1	1	3	5	0.680335	NO
PF3D7_0903400	E002	60.0063	0.00137173	0.405646	0.524188	0.950103	1.70967	1.70131	-0.0283357	Pf3D7_09_v3	152390	161672	9283	-	32	33	74	85	-0.0283357	NO
PF3D7_0903600	E001	21.0066	0.00039013	7.96238	0.00477596	0.0469658	1.39734	1.10089	-1.04493	Pf3D7_09_v3	168458	168738	281	+	40	43	6	8	-1.04493	NO
PF3D7_0903600	E002	24.428	0.000342678	6.69177	0.0096859	0.081305	1.44935	1.20232	-0.861907	Pf3D7_09_v3	168926	169033	108	+	42	52	9	9	-0.861907	NO
PF3D7_0903600	E003	24.1147	0.000349728	4.96592	0.0258515	0.170891	1.43577	1.22437	-0.73711	Pf3D7_09_v3	169165	169302	138	+	39	52	10	9	-0.73711	NO
PF3D7_0903600	E004	23.9115	0.0003538	4.72522	0.0297234	0.188019	1.43115	1.22437	-0.721169	Pf3D7_09_v3	169382	169427	46	+	38	52	10	9	-0.721169	NO
PF3D7_0903600	E006	24.9952	0.000338297	2.75195	0.0971357	0.426672	1.43577	1.28449	-0.525607	Pf3D7_09_v3	169705	170148	444	+	40	51	11	11	-0.525607	NO
PF3D7_0903600	E007	9.7234	0.00089623	0.584491	0.444557	0.911431	0.971898	1.07135	0.365202	Pf3D7_09_v3	170271	170364	94	+	12	17	5	8	0.365202	NO
PF3D7_0903600	E008	8.50255	0.00104589	1.91878	0.165991	0.590227	0.883149	1.07135	0.699619	Pf3D7_09_v3	170452	170551	100	+	9	14	5	8	0.699619	NO
PF3D7_0903600	E009	9.09123	0.000969673	3.5015	0.0613131	0.312817	0.883149	1.12855	0.906071	Pf3D7_09_v3	170713	170775	63	+	9	14	6	9	0.906071	NO
PF3D7_0903600	E010	9.58693	0.000916456	3.97222	0.0462567	0.258807	0.899257	1.15456	0.937778	Pf3D7_09_v3	170918	171023	106	+	10	14	6	10	0.937778	NO
PF3D7_0903600	E011	7.79819	0.00115324	1.83425	0.175626	0.612148	0.849019	1.03964	0.715384	Pf3D7_09_v3	171138	171254	117	+	10	11	4	8	0.715384	NO
PF3D7_0903600	E012	12.4838	0.00068501	5.5124	0.0188821	0.13571	0.997861	1.26535	0.960872	Pf3D7_09_v3	171345	171755	411	+	15	16	9	12	0.960872	NO
PF3D7_0903600	E013	7.18037	0.00127764	6.85958	0.00881672	0.0757771	0.726814	1.1009	1.42325	Pf3D7_09_v3	171887	171949	63	+	7	8	9	5	1.42325	NO
PF3D7_0903600	E014	8.28682	0.001066	5.46775	0.0193705	0.138069	0.811978	1.12856	1.18174	Pf3D7_09_v3	172100	172201	102	+	9	10	9	6	1.18174	NO
PF3D7_0903600	E015	9.19306	0.000961937	4.9086	0.0267233	0.175571	0.866418	1.15457	1.06335	Pf3D7_09_v3	172433	172500	68	+	11	11	10	6	1.06335	NO
PF3D7_0903600	E016	10.4126	0.0150804	1.95511	0.162037	0.583097	0.958293	1.15463	0.715704	Pf3D7_09_v3	172586	172720	135	+	16	12	10	6	0.715704	NO
PF3D7_0903600	E017	17.1257	0.0358059	0.61308	0.433631	0.902839	1.26977	1.1547	-0.407303	Pf3D7_09_v3	172854	173493	640	+	35	26	10	6	-0.407303	NO
PF3D7_0903700	E001	27.9878	0.000326257	1.57872	0.208945	0.661617	1.3898	1.31286	-0.267535	Pf3D7_09_v3	174409	175603	1195	+	56	57	6	11	-0.267535	NO
PF3D7_0903700	E002	5.04307	0.00195713	0.0812178	0.775654	1	0.695251	0.748231	0.217267	Pf3D7_09_v3	175948	176068	121	+	10	9	2	2	0.217267	NO
PF3D7_0903700	E003	8.05625	0.00111515	1.48646	0.222767	0.68005	0.834543	1.00865	0.657842	Pf3D7_09_v3	176264	177722	1459	+	13	15	5	3	0.657842	NO
PF3D7_0903800	E001	45.2673	0.000244473	3.0926	0.0786489	0.371199	1.16164	0.693144	-1.78008	Pf3D7_09_v3	179187	179387	201	+	100	121	0	1	-1.78008	NO
PF3D7_0903800	E002	89.9521	0.000132844	3.09422	0.0785708	0.370994	1.43494	1.55956	0.427623	Pf3D7_09_v3	179621	183991	4371	+	204	225	6	3	0.427623	NO
PF3D7_0903900	E002	10.902	0.000804512	0.366102	0.545137	0.959666	1.03263	0.965191	-0.249037	Pf3D7_09_v3	185569	185907	339	+	19	23	4	4	-0.249037	NO
PF3D7_0903900	E003	8.0533	0.00111255	0.655687	0.418087	0.893314	0.876232	0.965191	0.335925	Pf3D7_09_v3	186075	186458	384	+	12	16	4	4	0.335925	NO
PF3D7_0904100	E002	1.78028	0.0112709	0.182424	0.669299	0.99691	0.467007	0.396134	-0.374355	Pf3D7_09_v3	191022	191161	140	-	2	1	0	4	-0.374355	NO
PF3D7_0904100	E003	3.16207	0.028263	0.00836899	0.927109	1	0.552998	0.59975	0.211428	Pf3D7_09_v3	191335	191430	96	-	1	3	2	6	0.211428	NO
PF3D7_0904100	E004	45.2415	0.000252156	11.8797	0.000567494	0.00786196	1.69229	1.59096	-0.344522	Pf3D7_09_v3	191574	195302	3729	-	41	34	40	62	-0.344522	NO
PF3D7_0904100	E005	11.0339	0.000806228	5.0578	0.0245153	0.164187	0.78854	1.11121	1.21189	Pf3D7_09_v3	195442	195513	72	-	7	1	13	19	1.21189	NO
PF3D7_0904100	E006	10.3345	0.151782	3.31272	0.0687456	0.340202	0.68637	1.09825	1.58091	Pf3D7_09_v3	195747	195827	81	-	6	0	13	18	1.58091	NO
PF3D7_0904200	E001	302.911	5.06232e-05	0.611421	0.434253	0.903358	1.70095	1.64554	-0.188047	Pf3D7_09_v3	197658	198669	1012	+	743	737	4	2	-0.188047	NO
PF3D7_0904200	E002	51.4688	0.000238681	0.611044	0.434395	0.903358	0.969209	1.18766	0.79267	Pf3D7_09_v3	198741	198894	154	+	113	137	2	0	0.79267	NO
PF3D7_0904300	E001	111.942	0.366553	5.376	0.0204156	0.14327	1.58673	2.26321	2.27718	Pf3D7_09_v3	199051	205487	6437	-	50	40	168	150	2.27718	NO
PF3D7_0904300	E002	2.1658	0.148608	2.57447e-05	0.995952	1	0.263868	0.646832	2.0385	Pf3D7_09_v3	205646	205757	112	-	1	1	1	5	2.0385	NO
PF3D7_0904300	E003	0.699494	0.0624681	2.01868	0.155374	0.566918	0.263868	0.196729	-0.544932	Pf3D7_09_v3	205863	205959	97	-	1	1	0	1	-0.544932	NO
PF3D7_0904300	E004	1.3096	0.0181501	8.38092	0.0037918	0.0389322	0.489948	0.19675	-1.86665	Pf3D7_09_v3	206071	206276	206	-	3	2	0	1	-1.86665	NO
PF3D7_0904300	E005	1.3096	0.0181501	8.38092	0.0037918	0.0389322	0.489948	0.19675	-1.86665	Pf3D7_09_v3	206426	206691	266	-	3	2	0	1	-1.86665	NO
PF3D7_0904300	E006	1.3096	0.0181501	8.38092	0.0037918	0.0389322	0.489948	0.19675	-1.86665	Pf3D7_09_v3	206820	206870	51	-	3	2	0	1	-1.86665	NO
PF3D7_0904300	E007	1.10581	0.0258865	6.06592	0.0137815	0.107024	0.42682	0.196746	-1.54472	Pf3D7_09_v3	206980	207115	136	-	3	1	0	1	-1.54472	NO
PF3D7_0904300	E008	0.90265	0.0374186	3.94314	0.0470627	0.260693	0.352942	0.196741	-1.12975	Pf3D7_09_v3	207217	207243	27	-	2	1	0	1	-1.12975	NO
PF3D7_0904500	E001	3.12041	0.00405735	0.0460301	0.830121	1	0.596465	0.565959	-0.137388	Pf3D7_09_v3	209347	210287	941	+	4	7	1	2	-0.137388	NO
PF3D7_0904500	E002	2.71346	0.00507884	0.0459533	0.830261	1	0.533092	0.565958	0.152115	Pf3D7_09_v3	210431	211040	610	+	3	6	1	2	0.152115	NO
PF3D7_0904600	E001	112.263	0.000108449	0.706626	0.400566	0.882255	1.98153	1.9738	-0.0259575	Pf3D7_09_v3	211700	217734	6035	+	62	63	147	148	-0.0259575	NO
PF3D7_0904600	E002	5.22295	0.00191892	0.697554	0.403607	0.882808	0.605953	0.758618	0.641523	Pf3D7_09_v3	217891	218608	718	+	3	1	6	9	0.641523	NO
PF3D7_0904700	E001	13.1369	0.000661693	0.00125061	0.97179	1	1.04262	1.04633	0.0135485	Pf3D7_09_v3	218206	219076	871	-	24	29	3	5	0.0135485	NO
PF3D7_0904700	E002	13.3358	0.00065151	0.00125008	0.971796	1	1.05	1.04633	-0.013422	Pf3D7_09_v3	219295	219855	561	-	26	28	2	6	-0.013422	NO
PF3D7_0904800	E001	12.8567	0.000673962	10.4463	0.00122899	0.0153037	1.28492	0.993426	-1.04589	Pf3D7_09_v3	221574	222284	711	+	15	12	14	11	-1.04589	NO
PF3D7_0904800	E002	26.8777	0.000332662	10.5019	0.0011925	0.014884	1.25329	1.4345	0.63077	Pf3D7_09_v3	222716	224589	1874	+	14	11	40	34	0.63077	NO
PF3D7_0904900	E001	1.18094	0.0238201	2.3998	0.121351	0.492813	0.000292287	0.380272	11.0224	Pf3D7_09_v3	224609	224893	285	-	0	0	3	1	11.0224	NO
PF3D7_0904900	E002	0.592267	0.498594	0.448562	0.503019	0.941588	0.000179464	0.230832	10.729	Pf3D7_09_v3	225023	225368	346	-	0	0	2	0	10.729	NO
PF3D7_0904900	E003	51.1182	0.000226827	4.14145	0.0418454	0.240796	1.66434	1.66091	-0.0116622	Pf3D7_09_v3	225490	233976	8487	-	40	26	69	59	-0.0116622	NO
PF3D7_0905100	E001	0.998578	0.0408625	0.0740238	0.785566	1	0.327638	0.267538	-0.403491	Pf3D7_09_v3	236028	236481	454	-	2	0	2	0	-0.403491	NO
PF3D7_0905100	E002	0.795423	0.0541268	0.106443	0.74423	1	0.194129	0.267556	0.595536	Pf3D7_09_v3	236619	236849	231	-	1	0	2	0	0.595536	NO
PF3D7_0905100	E003	33.1976	0.000307456	0.000129026	0.990937	1	1.51207	1.5119	-0.000567877	Pf3D7_09_v3	236985	243109	6125	-	33	23	44	30	-0.000567877	NO
PF3D7_0905400	E001	6.71907	0.00137399	1.65815	0.197853	0.647223	0.797316	0.962898	0.634312	Pf3D7_09_v3	270371	271407	1037	-	12	8	5	4	0.634312	NO
PF3D7_0905400	E002	3.12336	0.0040731	0.0102581	0.919327	1	0.590936	0.571369	-0.0881193	Pf3D7_09_v3	271555	272325	771	-	5	6	2	1	-0.0881193	NO
PF3D7_0905400	E003	2.21584	0.00700404	0.0378639	0.845717	1	0.492512	0.449947	-0.213644	Pf3D7_09_v3	272535	272591	57	-	5	3	1	1	-0.213644	NO
PF3D7_0905400	E004	2.419	0.00608004	0.130897	0.717504	1	0.527854	0.449947	-0.383564	Pf3D7_09_v3	272782	272844	63	-	6	3	1	1	-0.383564	NO
PF3D7_0905400	E005	4.22853	0.00250738	0.0260475	0.871784	1	0.694862	0.666149	-0.120546	Pf3D7_09_v3	273046	274006	961	-	9	6	2	2	-0.120546	NO
PF3D7_0905400	E006	1.92394	0.00911959	0.829961	0.362284	0.851583	0.492515	0.28103	-1.21213	Pf3D7_09_v3	274466	274575	110	-	4	4	1	0	-1.21213	NO
PF3D7_0905400	E008	1.31319	0.0182571	0.127944	0.720573	1	0.365045	0.281036	-0.533993	Pf3D7_09_v3	274927	275833	907	-	3	2	1	0	-0.533993	NO
PF3D7_0905600	E001	136.193	8.9388e-05	18.676	1.54919e-05	0.000336518	1.57239	1.71194	0.474436	Pf3D7_09_v3	280207	283396	3190	+	8	9	222	229	0.474436	NO
PF3D7_0905600	E002	9.47363	0.00094806	18.5888	1.62172e-05	0.000346646	1.30639	0.592417	-2.72458	Pf3D7_09_v3	283630	284102	473	+	4	5	10	16	-2.72458	NO
PF3D7_0905700.3+PF3D7_0905700.2+PF3D7_0905700.1	E001	0.90393	4.58619	0.265962	0.606053	0.982874	0.240717	0.293919	0.385452	Pf3D7_09_v3	283888	284199	312	-	0	3	0	1	0.385452	NO
PF3D7_0905700.3+PF3D7_0905700.2+PF3D7_0905700.1	E003	1.0177	0.0309552	0.338842	0.560499	0.969439	0.348847	0.000148028	-11.8203	Pf3D7_09_v3	284455	284514	60	-	2	3	0	0	-11.8203	NO
PF3D7_0905700.3+PF3D7_0905700.2+PF3D7_0905700.1	E004	1.0177	0.0309552	0.338842	0.560499	0.969439	0.348847	0.000148028	-11.8203	Pf3D7_09_v3	284625	284677	53	-	2	3	0	0	-11.8203	NO
PF3D7_0905700.3+PF3D7_0905700.2+PF3D7_0905700.1	E005	1.0177	0.0309552	0.338842	0.560499	0.969439	0.348847	0.000148028	-11.8203	Pf3D7_09_v3	284791	284862	72	-	2	3	0	0	-11.8203	NO
PF3D7_0905700.3+PF3D7_0905700.2+PF3D7_0905700.1	E006	1.0177	0.0309552	0.338842	0.560499	0.969439	0.348847	0.000148028	-11.8203	Pf3D7_09_v3	284951	285039	89	-	2	3	0	0	-11.8203	NO
PF3D7_0905700.3+PF3D7_0905700.2+PF3D7_0905700.1	E007	1.0177	0.0309552	0.338842	0.560499	0.969439	0.348847	0.000148028	-11.8203	Pf3D7_09_v3	285198	285258	61	-	2	3	0	0	-11.8203	NO
PF3D7_0905700.3+PF3D7_0905700.2+PF3D7_0905700.1	E008	1.22149	0.0213595	0.601374	0.438054	0.907023	0.394339	0.000148029	-12.0833	Pf3D7_09_v3	285397	285478	82	-	2	4	0	0	-12.0833	NO
PF3D7_0905700.3+PF3D7_0905700.2+PF3D7_0905700.1	E009	1.0177	0.0309552	0.338842	0.560499	0.969439	0.348847	0.000148028	-11.8203	Pf3D7_09_v3	285479	285486	8	-	2	3	0	0	-11.8203	NO
PF3D7_0905700.3+PF3D7_0905700.2+PF3D7_0905700.1	E010	1.6106	0.0130325	1.12894	0.288001	0.765501	0.348849	0.468846	0.656635	Pf3D7_09_v3	285590	285607	18	-	1	4	2	0	0.656635	NO
PF3D7_0905700.3+PF3D7_0905700.2+PF3D7_0905700.1	E011	1.81376	0.010223	0.769467	0.380382	0.864245	0.394335	0.468842	0.393596	Pf3D7_09_v3	285608	285645	38	-	2	4	2	0	0.393596	NO
PF3D7_0905700.3+PF3D7_0905700.2+PF3D7_0905700.1	E012	1.81376	0.010223	0.769467	0.380382	0.864245	0.394335	0.468842	0.393596	Pf3D7_09_v3	285811	285880	70	-	2	4	2	0	0.393596	NO
PF3D7_0905700.3+PF3D7_0905700.2+PF3D7_0905700.1	E013	2.22071	0.00703837	0.311014	0.577059	0.974409	0.473113	0.468836	-0.0214619	Pf3D7_09_v3	285976	286096	121	-	3	5	2	0	-0.0214619	NO
PF3D7_0905700.3+PF3D7_0905700.2+PF3D7_0905700.1	E014	2.22071	0.00703837	0.311014	0.577059	0.974409	0.473113	0.468836	-0.0214619	Pf3D7_09_v3	286251	286320	70	-	3	5	2	0	-0.0214619	NO
PF3D7_0905700.3+PF3D7_0905700.2+PF3D7_0905700.1	E015	2.22071	0.00703837	0.311014	0.577059	0.974409	0.473113	0.468836	-0.0214619	Pf3D7_09_v3	286538	286640	103	-	3	5	2	0	-0.0214619	NO
PF3D7_0905700.3+PF3D7_0905700.2+PF3D7_0905700.1	E016	2.42451	0.00600657	0.172552	0.677854	1	0.507721	0.468834	-0.1914	Pf3D7_09_v3	286641	287290	650	-	3	6	2	0	-0.1914	NO
PF3D7_0905800	E001	23.5768	1.47865	0.0920562	0.761579	1	1.34548	1.18768	-0.554384	Pf3D7_09_v3	287480	292526	5047	+	11	8	31	36	-0.554384	NO
PF3D7_0905800	E002	0.592267	0.888003	0.0533018	0.817414	1	0.00087093	0.155773	7.74768	Pf3D7_09_v3	292674	292742	69	+	0	0	2	0	7.74768	NO
PF3D7_0906000	E001	18.4141	0.000456503	5.42503	0.0198501	0.140221	0.934441	1.18683	0.919755	Pf3D7_09_v3	298216	301221	3006	-	4	4	31	26	0.919755	NO
PF3D7_0906000	E002	22.3471	0.000377545	5.43002	0.0197935	0.140049	1.35882	1.20769	-0.529809	Pf3D7_09_v3	301343	304767	3425	-	12	11	32	28	-0.529809	NO
PF3D7_0906100	E001	14.3253	0.00058861	0.770969	0.379917	0.864245	1.15395	1.04614	-0.389156	Pf3D7_09_v3	304951	305132	182	+	31	25	2	8	-0.389156	NO
PF3D7_0906100	E002	15.6171	0.000535134	0.0228356	0.879885	1	1.16814	1.15098	-0.0612671	Pf3D7_09_v3	305258	305349	92	+	32	26	4	9	-0.0612671	NO
PF3D7_0906100	E003	13.2911	0.00064291	0.0497054	0.823577	1	1.09206	1.11876	0.0962726	Pf3D7_09_v3	305484	305598	115	+	25	23	4	8	0.0962726	NO
PF3D7_0906100	E004	11.5732	0.000740144	0.183777	0.668148	0.99691	1.02956	1.08397	0.198156	Pf3D7_09_v3	305733	305846	114	+	23	18	4	7	0.198156	NO
PF3D7_0906100	E005	10.8666	0.000787733	0.0743312	0.785132	1	1.00991	1.04614	0.132792	Pf3D7_09_v3	305960	306028	69	+	22	17	2	8	0.132792	NO
PF3D7_0906100	E006	11.4773	0.000742551	0.00284028	0.957497	1	1.03905	1.04614	0.0258771	Pf3D7_09_v3	306202	306285	84	+	23	19	2	8	0.0258771	NO
PF3D7_0906100	E007	11.2741	0.000757199	0.0156853	0.900333	1	1.02956	1.04614	0.0606414	Pf3D7_09_v3	306576	306785	210	+	22	19	2	8	0.0606414	NO
PF3D7_0906800	E001	28.9583	0.000319323	7.9132	0.00490755	0.0480832	1.3949	1.55859	0.56264	Pf3D7_09_v3	332161	334617	2457	-	38	32	25	25	0.56264	NO
PF3D7_0906800	E002	34.6829	0.000296118	7.91863	0.00489283	0.0479829	1.59991	1.45406	-0.499411	Pf3D7_09_v3	334858	335229	372	-	65	49	23	16	-0.499411	NO
PF3D7_0907000	E001	7.86543	0.00115174	0.0504153	0.822342	1	0.891924	0.865927	-0.0995134	Pf3D7_09_v3	337190	337700	511	+	17	13	2	4	-0.0995134	NO
PF3D7_0907000	E002	7.05088	0.00130673	0.0503999	0.822369	1	0.838261	0.865927	0.10694	Pf3D7_09_v3	337815	338027	213	+	16	10	2	4	0.10694	NO
PF3D7_0907500	E001	14.5286	0.000581704	1.3386	0.247281	0.717361	1.11826	1.24328	0.444737	Pf3D7_09_v3	355983	356580	598	-	23	21	5	14	0.444737	NO
PF3D7_0907500	E002	13.0366	0.000651623	0.522363	0.469836	0.926676	1.09001	1.17328	0.298717	Pf3D7_09_v3	356704	356796	93	-	22	19	4	12	0.298717	NO
PF3D7_0907500	E003	12.5403	0.000676564	0.323737	0.569371	0.972338	1.08016	1.14719	0.241234	Pf3D7_09_v3	357000	357095	96	-	22	18	4	11	0.241234	NO
PF3D7_0907500	E004	12.744	0.000665686	0.237755	0.625832	0.988105	1.09001	1.14719	0.20561	Pf3D7_09_v3	357217	357320	104	-	22	19	4	11	0.20561	NO
PF3D7_0907500	E005	15.1624	0.000556074	0.0675337	0.794962	1	1.16979	1.19789	0.0998833	Pf3D7_09_v3	357410	357515	106	-	29	21	5	12	0.0998833	NO
PF3D7_0907500	E006	14.6661	0.000581021	0.0114204	0.914895	1	1.16162	1.17328	0.0415697	Pf3D7_09_v3	357624	357695	72	-	29	20	5	11	0.0415697	NO
PF3D7_0907500	E007	51.9707	0.000217041	4.31984	0.0376705	0.225245	1.72512	1.61248	-0.382403	Pf3D7_09_v3	357765	358693	929	-	101	88	17	29	-0.382403	NO
PF3D7_0907600	E001	9.95667	0.000921685	1.97948	0.159446	0.577054	1.10919	0.958104	-0.553425	Pf3D7_09_v3	359594	360596	1003	+	15	5	11	9	-0.553425	NO
PF3D7_0907600	E002	28.1648	0.000331233	2.00116	0.157179	0.571751	1.393	1.45444	0.212108	Pf3D7_09_v3	360821	363767	2947	+	20	20	37	31	0.212108	NO
PF3D7_0907800	E001	10.6487	0.000820745	0.638852	0.424127	0.895323	0.901963	0.773979	-0.497794	Pf3D7_09_v3	366444	366777	334	+	23	25	1	2	-0.497794	NO
PF3D7_0907800	E002	12.7465	0.000683167	0.639379	0.423936	0.895181	0.947025	1.03683	0.332261	Pf3D7_09_v3	366881	367723	843	+	27	27	1	5	0.332261	NO
PF3D7_0907900	E001	49.4056	0.000226374	0.0245096	0.875595	1	1.19435	1.21773	0.0828054	Pf3D7_09_v3	367738	368320	583	-	117	120	3	1	0.0828054	NO
PF3D7_0907900	E002	55.1003	0.000205697	0.024512	0.875589	1	1.2399	1.21773	-0.0782983	Pf3D7_09_v3	368520	368844	325	-	135	130	3	1	-0.0782983	NO
PF3D7_0908000	E003	3.32357	0.00374743	0.790247	0.374025	0.859167	0.580593	0.609826	0.130183	Pf3D7_09_v3	370492	371999	1508	-	5	7	1	2	0.130183	NO
PF3D7_0908100	E003	5.24686	0.00193644	0.608274	0.435439	0.90458	0.71876	0.742507	0.0969057	Pf3D7_09_v3	374354	375586	1233	-	10	10	2	2	0.0969057	NO
PF3D7_0908200	E001	5.50245	0.00178602	0.925696	0.335984	0.825813	0.883723	0.74337	-0.551462	Pf3D7_09_v3	377494	378395	902	+	8	6	6	3	-0.551462	NO
PF3D7_0908200	E002	31.4453	0.000317429	1.20331	0.272661	0.742737	1.48366	1.52206	0.131713	Pf3D7_09_v3	378530	382416	3887	+	32	30	30	34	0.131713	NO
PF3D7_0908200	E003	1.19814	0.0239934	0.133251	0.715085	1	0.384749	0.302863	-0.499017	Pf3D7_09_v3	382534	382675	142	+	3	0	1	1	-0.499017	NO
PF3D7_0908200	E004	0.9056	0.0445577	0.843271	0.358463	0.847789	0.38473	0.177371	-1.49835	Pf3D7_09_v3	382771	382844	74	+	3	0	1	0	-1.49835	NO
PF3D7_0908200	E005	1.28753	0.0199798	0.268344	0.604445	0.982544	0.290204	0.40012	0.669854	Pf3D7_09_v3	382943	383371	429	+	2	0	1	2	0.669854	NO
PF3D7_0908300.2+PF3D7_0908300.1	E001	23.1254	0.120048	33.6759	6.51007e-09	2.70218e-07	0.75303	2.05005	4.57602	Pf3D7_09_v3	383132	383649	518	-	22	25	29	17	4.57602	NO
PF3D7_0908300.2+PF3D7_0908300.1	E002	64.6601	0.000172575	1.20848	0.271634	0.742212	1.48659	1.51045	0.0818674	Pf3D7_09_v3	383650	383751	102	-	144	155	4	9	0.0818674	NO
PF3D7_0908300.2+PF3D7_0908300.1	E003	66.7872	0.000167506	0.911439	0.339733	0.829535	1.49905	1.54167	0.145999	Pf3D7_09_v3	383940	384011	72	-	149	159	5	9	0.145999	NO
PF3D7_0908300.2+PF3D7_0908300.1	E004	66.3803	0.000168429	0.859014	0.354015	0.844497	1.49631	1.54167	0.155397	Pf3D7_09_v3	384152	384277	126	-	148	158	5	9	0.155397	NO
PF3D7_0908300.2+PF3D7_0908300.1	E005	66.3815	0.000168118	0.858833	0.354066	0.844497	1.49631	1.54167	0.155397	Pf3D7_09_v3	384430	384492	63	-	146	160	5	9	0.155397	NO
PF3D7_0908300.2+PF3D7_0908300.1	E006	65.3179	0.000169505	5.62795	0.0176763	0.129037	1.49905	1.35667	-0.491431	Pf3D7_09_v3	384625	384790	166	-	148	160	3	6	-0.491431	NO
PF3D7_0908300.2+PF3D7_0908300.1	E007	65.5217	0.000168966	5.69075	0.0170546	0.126044	1.50042	1.35667	-0.496107	Pf3D7_09_v3	384961	385174	214	-	148	161	3	6	-0.496107	NO
PF3D7_0908300.2+PF3D7_0908300.1	E008	53.383	0.000206185	14.6646	0.000128433	0.00213901	1.42478	0.916165	-1.82083	Pf3D7_09_v3	385352	385516	165	-	121	137	1	2	-1.82083	NO
PF3D7_0908300.2+PF3D7_0908300.1	E009	0.90329	0.0374561	1.71086	0.190874	0.638174	0.113144	0.533531	3.02118	Pf3D7_09_v3	385707	385716	10	-	1	2	0	1	3.02118	NO
PF3D7_0908300.2+PF3D7_0908300.1	E010	6.69422	0.00135071	0.039819	0.841835	1	0.599449	0.765646	0.698545	Pf3D7_09_v3	385717	386854	1138	-	13	17	1	1	0.698545	NO
PF3D7_0908500	E001	47.5101	0.000229702	30.509	3.32322e-08	1.23143e-06	1.34946	1.72936	1.30084	Pf3D7_09_v3	389017	391029	2013	-	14	20	61	77	1.30084	NO
PF3D7_0908500	E002	18.2384	0.000458809	11.1618	0.000834993	0.0109583	0.962217	1.32654	1.30723	Pf3D7_09_v3	391224	391875	652	-	3	10	24	29	1.30723	NO
PF3D7_0908500	E003	43.3992	0.000252456	0.446283	0.504105	0.941602	1.58763	1.61721	0.100782	Pf3D7_09_v3	392009	394233	2225	-	22	38	49	57	0.100782	NO
PF3D7_0908500	E004	22.4657	0.0116166	2.96424	0.0851246	0.389074	1.45701	1.26795	-0.656802	Pf3D7_09_v3	394370	394564	195	-	19	25	15	31	-0.656802	NO
PF3D7_0908500	E005	22.2655	0.00222962	3.41615	0.0645615	0.325666	1.44737	1.2681	-0.623078	Pf3D7_09_v3	394679	394776	98	-	19	24	16	30	-0.623078	NO
PF3D7_0908500	E006	25.2358	0.000341394	2.40337	0.121074	0.49225	1.47564	1.33428	-0.488931	Pf3D7_09_v3	394930	395084	155	-	18	28	21	33	-0.488931	NO
PF3D7_0908500	E007	24.3552	0.00035386	3.28883	0.0697529	0.343245	1.47564	1.31064	-0.571393	Pf3D7_09_v3	395185	395279	95	-	17	29	20	31	-0.571393	NO
PF3D7_0908500	E008	21.8933	0.000381501	4.91944	0.0265561	0.174686	1.457	1.24989	-0.720253	Pf3D7_09_v3	395422	395522	101	-	16	28	18	26	-0.720253	NO
PF3D7_0908500	E009	17.5289	0.000480036	5.49114	0.019113	0.136996	1.3846	1.14504	-0.842243	Pf3D7_09_v3	395688	395728	41	-	13	24	14	20	-0.842243	NO
PF3D7_0908500	E010	10.9662	0.000796533	1.56045	0.211599	0.665941	0.931386	1.08128	0.552756	Pf3D7_09_v3	395838	395950	113	-	4	8	11	18	0.552756	NO
PF3D7_0908500	E011	10.3584	0.000831022	3.82118	0.0506086	0.273721	0.823078	1.08129	0.9678	Pf3D7_09_v3	396054	396145	92	-	4	5	12	17	0.9678	NO
PF3D7_0908500	E012	12.1245	0.000703419	6.72626	0.00950037	0.0801098	0.823078	1.15674	1.23911	Pf3D7_09_v3	396234	396365	132	-	4	5	15	20	1.23911	NO
PF3D7_0908500	E013	11.5394	0.000739339	5.70362	0.0169299	0.125295	0.823078	1.13302	1.15422	Pf3D7_09_v3	396451	396493	43	-	4	5	15	18	1.15422	NO
PF3D7_0908500	E014	12.2395	0.000696476	4.0752	0.0435172	0.248282	0.898196	1.14504	0.907782	Pf3D7_09_v3	396660	396770	111	-	4	7	15	19	0.907782	NO
PF3D7_0908500	E015	18.4825	0.000450297	2.83699	0.0921164	0.412061	1.1324	1.29413	0.572539	Pf3D7_09_v3	396912	396988	77	-	11	9	22	27	0.572539	NO
PF3D7_0908500	E016	44.2879	0.00451162	0.810974	0.367832	0.854193	1.6708	1.59254	-0.266198	Pf3D7_09_v3	397128	397350	223	-	36	37	50	50	-0.266198	NO
PF3D7_0908500	E017	43.9573	0.0146198	2.11298	0.146055	0.547655	1.70976	1.56645	-0.487346	Pf3D7_09_v3	397493	397597	105	-	39	41	50	44	-0.487346	NO
PF3D7_0908500	E018	43.6647	0.0169222	2.08542	0.148711	0.554036	1.70976	1.56195	-0.502713	Pf3D7_09_v3	397745	398034	290	-	39	41	50	43	-0.502713	NO
PF3D7_0908700	E001	7.18697	0.00125207	0.0266593	0.870301	1	0.77421	0.740718	-0.134837	Pf3D7_09_v3	401013	401753	741	-	13	18	0	3	-0.134837	NO
PF3D7_0908700	E002	7.39077	0.00122248	0.0484465	0.825789	1	0.78571	0.740718	-0.180641	Pf3D7_09_v3	401905	402005	101	-	13	19	0	3	-0.180641	NO
PF3D7_0908700	E003	7.18825	0.0176146	0.02527	0.873696	1	0.774244	0.740666	-0.135181	Pf3D7_09_v3	402143	402230	88	-	11	20	0	3	-0.135181	NO
PF3D7_0908700	E004	10.6237	0.000809625	0.0105053	0.918364	1	0.912719	0.929803	0.0644796	Pf3D7_09_v3	402353	402411	59	-	21	24	1	4	0.0644796	NO
PF3D7_0908700	E005	9.92481	0.000871819	0.0746849	0.784634	1	0.895439	0.845472	-0.191859	Pf3D7_09_v3	402489	402576	88	-	19	24	1	3	-0.191859	NO
PF3D7_0908700	E006	12.7465	0.000680151	0.012838	0.909789	1	0.982959	1.00039	0.064481	Pf3D7_09_v3	402689	402883	195	-	27	27	1	5	0.064481	NO
PF3D7_0908700	E007	12.3396	0.000702821	0.0425551	0.836565	1	0.968303	1.00039	0.118928	Pf3D7_09_v3	403001	403092	92	-	26	26	1	5	0.118928	NO
PF3D7_0908700	E008	12.1394	0.000720626	0.0651943	0.798467	1	0.960784	1.00039	0.14695	Pf3D7_09_v3	403338	403688	351	-	26	25	2	4	0.14695	NO
PF3D7_0908800	E001	4.06934	0.00278945	1.25237	0.2631	0.731644	0.683151	0.694558	0.0476441	Pf3D7_09_v3	404035	405992	1958	+	7	0	4	5	0.0476441	NO
PF3D7_0908900	E001	1.51571	0.0164964	0.0560688	0.812821	1	0.313426	0.372673	0.361015	Pf3D7_09_v3	405315	405907	593	-	5	1	1	0	0.361015	NO
PF3D7_0908900	E002	1.51571	0.0164964	0.0560688	0.812821	1	0.313426	0.372673	0.361015	Pf3D7_09_v3	406224	406270	47	-	5	1	1	0	0.361015	NO
PF3D7_0908900	E003	9.40512	0.000946395	0.00151135	0.968989	1	0.896346	0.891697	-0.0177034	Pf3D7_09_v3	406386	409349	2964	-	20	19	2	3	-0.0177034	NO
PF3D7_0908900	E004	6.17222	0.00157726	0.0574289	0.810607	1	0.746984	0.705497	-0.169713	Pf3D7_09_v3	409506	409866	361	-	12	14	1	2	-0.169713	NO
PF3D7_0909000	E002	0.495699	0.137085	1.14009	0.285632	0.761473	0.0848044	0.324356	2.36434	Pf3D7_09_v3	410572	410729	158	-	1	0	0	1	2.36434	NO
PF3D7_0909000	E003	0.699494	0.0622573	0.497907	0.480421	0.931681	0.155737	0.324403	1.36449	Pf3D7_09_v3	410871	410967	97	-	1	1	0	1	1.36449	NO
PF3D7_0909000	E004	0.992038	0.0329766	2.32751	0.127105	0.504549	0.155737	0.508011	2.36447	Pf3D7_09_v3	411059	411154	96	-	1	1	0	2	2.36447	NO
PF3D7_0909000	E005	65.71	0.000180107	2.70221	0.100209	0.435174	1.74814	1.72597	-0.0750098	Pf3D7_09_v3	411299	413841	2543	-	135	120	22	25	-0.0750098	NO
PF3D7_0909200	E001	9.38728	0.000939235	0.304813	0.58088	0.975207	0.91102	0.975252	0.240859	Pf3D7_09_v3	418208	419437	1230	-	18	18	4	3	0.240859	NO
PF3D7_0909200	E002	10.5152	0.000833864	0.305	0.580765	0.975207	0.97942	0.915902	-0.237866	Pf3D7_09_v3	419716	419895	180	-	22	21	3	3	-0.237866	NO
PF3D7_0909300	E001	1.47349	0.0161651	3.18511	0.0743118	0.358563	0.000784012	0.408488	9.75518	Pf3D7_09_v3	420226	420544	319	-	0	0	3	2	9.75518	NO
PF3D7_0909300	E002	1.3841	0.0174004	0.308166	0.578808	0.974409	0.247263	0.352036	0.703552	Pf3D7_09_v3	420658	420699	42	-	1	0	3	1	0.703552	NO
PF3D7_0909300	E003	1.08797	0.0278529	0.0637899	0.800603	1	0.247261	0.287109	0.288496	Pf3D7_09_v3	420801	420863	63	-	1	0	2	1	0.288496	NO
PF3D7_0909300	E004	1.09156	0.0294055	0.0529947	0.817932	1	0.247261	0.287146	0.288752	Pf3D7_09_v3	421100	421161	62	-	1	0	3	0	0.288752	NO
PF3D7_0909300	E005	0.795423	0.0541769	0.0164237	0.898026	1	0.247257	0.210787	-0.296102	Pf3D7_09_v3	421266	421330	65	-	1	0	2	0	-0.296102	NO
PF3D7_0909300	E006	0.499289	0.140412	0.324499	0.568916	0.972159	0.247246	0.118067	-1.29589	Pf3D7_09_v3	421483	421520	38	-	1	0	1	0	-1.29589	NO
PF3D7_0909300	E007	2.49182	1.06213	0.627912	0.428122	0.900032	0.684685	0.408717	-1.29629	Pf3D7_09_v3	421617	422542	926	-	1	4	3	2	-1.29629	NO
PF3D7_0909600	E001	44.7669	0.000250991	19.971	7.86251e-06	0.000185338	1.56301	1.75839	0.663653	Pf3D7_09_v3	432221	434793	2573	-	56	57	35	39	0.663653	NO
PF3D7_0909600	E002	20.7684	0.00040055	6.51061	0.0107232	0.0880016	1.39649	1.16738	-0.803617	Pf3D7_09_v3	434991	435140	150	-	34	42	10	8	-0.803617	NO
PF3D7_0909600	E003	18.6621	0.000444103	7.63322	0.00573028	0.0539983	1.36227	1.09407	-0.947988	Pf3D7_09_v3	435265	435442	178	-	32	38	8	7	-0.947988	NO
PF3D7_0910100	E001	4.66481	0.00222128	0.0259484	0.872027	1	0.711182	0.736615	0.104163	Pf3D7_09_v3	456284	457018	735	-	2	5	6	5	0.104163	NO
PF3D7_0910100	E002	4.07613	0.00269119	0.0690779	0.792684	1	0.71118	0.666814	-0.185331	Pf3D7_09_v3	457141	457204	64	-	2	5	5	4	-0.185331	NO
PF3D7_0910100	E003	4.95376	0.00207638	0.129797	0.718643	1	0.711179	0.767709	0.229678	Pf3D7_09_v3	457295	457418	124	-	2	5	5	7	0.229678	NO
PF3D7_0910100	E004	5.24989	0.00190167	0.304119	0.581312	0.975207	0.711179	0.796733	0.345166	Pf3D7_09_v3	457536	457614	79	-	2	5	6	7	0.345166	NO
PF3D7_0910100	E005	15.0792	0.000575405	0.280375	0.596456	0.978919	1.14673	1.19236	0.162604	Pf3D7_09_v3	457801	461017	3217	-	12	10	20	16	0.162604	NO
PF3D7_0910100	E006	5.8831	0.00173458	2.08407	0.148843	0.554036	0.939182	0.736615	-0.788896	Pf3D7_09_v3	461266	463345	2080	-	9	4	6	5	-0.788896	NO
PF3D7_0910600	E001	5.18082	0.00193019	1.14455	0.284692	0.760861	0.473226	0.592587	0.562302	Pf3D7_09_v3	488911	489543	633	+	10	14	1	0	0.562302	NO
PF3D7_0910600	E002	1.83224	0.0101282	-0.0663463	1	1	0.240541	0.000633875	-8.98474	Pf3D7_09_v3	489690	489759	70	+	3	6	0	0	-8.98474	NO
PF3D7_0910600	E003	1.83224	0.0101282	-0.0663463	1	1	0.240541	0.000633875	-8.98474	Pf3D7_09_v3	489894	490006	113	+	3	6	0	0	-8.98474	NO
PF3D7_0910600	E004	1.62844	0.0124801	-0.0358887	1	1	0.219518	0.000633015	-8.81677	Pf3D7_09_v3	490087	490216	130	+	3	5	0	0	-8.81677	NO
PF3D7_0910600	E005	1.62844	0.0124801	-0.0358887	1	1	0.219518	0.000633015	-8.81677	Pf3D7_09_v3	490377	490433	57	+	3	5	0	0	-8.81677	NO
PF3D7_0910900	E001	11.4835	0.000763118	0.0141895	0.905181	1	1.02226	1.03373	0.042061	Pf3D7_09_v3	495567	495991	425	-	5	8	17	13	0.042061	NO
PF3D7_0910900	E002	13.5664	0.000643274	0.0141944	0.905164	1	1.10463	1.0949	-0.0351035	Pf3D7_09_v3	496154	498316	2163	-	8	8	20	15	-0.0351035	NO
PF3D7_0911000	E001	42.6372	0.00106748	0.642275	0.422888	0.894825	1.41389	1.49435	0.277014	Pf3D7_09_v3	499834	500209	376	+	99	86	7	10	0.277014	NO
PF3D7_0911000	E002	29.796	0.000322644	1.43179e-05	0.996981	1	1.27396	1.27353	-0.00152005	Pf3D7_09_v3	500400	500493	94	+	70	62	4	6	-0.00152005	NO
PF3D7_0911000	E003	22.1945	0.00470841	0.0418171	0.837969	1	1.15666	1.12841	-0.101144	Pf3D7_09_v3	500651	500774	124	+	51	48	1	6	-0.101144	NO
PF3D7_0911000	E004	21.2935	0.000386931	0.242339	0.622522	0.987482	1.14424	1.06684	-0.279052	Pf3D7_09_v3	500874	500950	77	+	52	44	2	4	-0.279052	NO
PF3D7_0911000	E005	19.4613	0.00041697	0.0558976	0.813101	1	1.1047	1.06684	-0.137031	Pf3D7_09_v3	501119	501168	50	+	49	38	2	4	-0.137031	NO
PF3D7_0911000	E006	18.443	0.000442107	0.00763193	0.930385	1	1.08107	1.06684	-0.0516383	Pf3D7_09_v3	501259	501328	70	+	48	34	2	4	-0.0516383	NO
PF3D7_0911000	E007	18.8505	0.000430766	0.0218225	0.88256	1	1.09068	1.06684	-0.0864047	Pf3D7_09_v3	501465	501513	49	+	48	36	2	4	-0.0864047	NO
PF3D7_0911000	E008	14.0809	0.000606785	0.0185285	0.891727	1	0.97112	0.995044	0.0886987	Pf3D7_09_v3	501656	501752	97	+	38	24	2	3	0.0886987	NO
PF3D7_0911000	E009	14.0809	0.000606785	0.0185285	0.891727	1	0.97112	0.995044	0.0886987	Pf3D7_09_v3	501861	501889	29	+	38	24	2	3	0.0886987	NO
PF3D7_0911000	E010	13.8771	0.000624568	0.029378	0.863909	1	0.964818	0.995044	0.112159	Pf3D7_09_v3	502034	502073	40	+	38	23	2	3	0.112159	NO
PF3D7_0911000	E011	11.75	0.000761424	0.000854831	0.976675	1	0.903567	0.908999	0.0206039	Pf3D7_09_v3	502207	502316	110	+	33	19	1	3	0.0206039	NO
PF3D7_0911000	E012	11.8602	0.00934084	0.291669	0.589153	0.975775	0.917911	0.801669	-0.448308	Pf3D7_09_v3	502484	502543	60	+	35	19	0	3	-0.448308	NO
PF3D7_0911000	E013	14.6868	0.000611002	0.00106114	0.974013	1	0.989493	0.995043	0.0205239	Pf3D7_09_v3	502682	503245	564	+	41	24	1	4	0.0205239	NO
PF3D7_0911100	E001	32.891	0.000308263	0.0908657	0.763079	1	1.50367	1.51457	0.0373497	Pf3D7_09_v3	504394	507328	2935	+	27	29	39	34	0.0373497	NO
PF3D7_0911100	E002	9.85815	0.000918912	0.0901537	0.763982	1	1.0386	1.00517	-0.122717	Pf3D7_09_v3	507550	509439	1890	+	6	12	14	7	-0.122717	NO
PF3D7_0911300	E001	21.6266	0.000395232	7.0304	0.00801376	0.0702286	1.29707	1.35488	0.201565	Pf3D7_09_v3	511467	520920	9454	+	19	15	23	27	0.201565	NO
PF3D7_0911300	E002	1.71719	0.0114795	6.79147	0.00915944	0.0782204	0.687925	0.15668	-3.15679	Pf3D7_09_v3	521042	521529	488	+	3	4	0	1	-3.15679	NO
PF3D7_0911400	E001	37.1709	0.000290981	0.587338	0.44345	0.910697	1.492	1.46929	-0.0780185	Pf3D7_09_v3	521554	525813	4260	-	15	20	58	44	-0.0780185	NO
PF3D7_0911400	E002	6.10968	0.00160994	0.586009	0.443966	0.910812	0.646874	0.779808	0.548303	Pf3D7_09_v3	525955	526248	294	-	0	4	8	10	0.548303	NO
PF3D7_0911500.2+PF3D7_0911500.1	E001	12.5474	0.00068495	11.1737	0.00082967	0.0109152	0.90449	1.33158	1.54189	Pf3D7_09_v3	526449	527005	557	-	22	18	6	9	1.54189	NO
PF3D7_0911500.2+PF3D7_0911500.1	E002	19.241	0.000424207	5.40702	0.0200559	0.141488	1.1237	1.38355	0.915107	Pf3D7_09_v3	527109	527146	38	-	36	34	7	10	0.915107	NO
PF3D7_0911500.2+PF3D7_0911500.1	E003	19.241	0.000424207	5.40702	0.0200559	0.141488	1.1237	1.38355	0.915107	Pf3D7_09_v3	527147	527204	58	-	36	34	7	10	0.915107	NO
PF3D7_0911500.2+PF3D7_0911500.1	E004	20.0525	0.000406355	0.981488	0.321832	0.806576	1.21169	1.07594	-0.486008	Pf3D7_09_v3	527328	527367	40	-	45	42	3	5	-0.486008	NO
PF3D7_0911500.2+PF3D7_0911500.1	E005	37.5987	0.000276662	0.292557	0.588586	0.975775	1.4452	1.49142	0.158966	Pf3D7_09_v3	527481	527628	148	-	73	80	8	14	0.158966	NO
PF3D7_0911500.2+PF3D7_0911500.1	E006	50.1241	0.00021851	2.07042	0.150181	0.557464	1.59039	1.47189	-0.405644	Pf3D7_09_v3	527774	527978	205	-	106	110	8	13	-0.405644	NO
PF3D7_0911500.2+PF3D7_0911500.1	E007	44.0574	0.000246606	19.3476	1.08954e-05	0.000246678	1.56829	1.07594	-1.72255	Pf3D7_09_v3	527979	528094	116	-	101	104	1	7	-1.72255	NO
PF3D7_0911900	E001	20.1759	0.000417729	1.80688	0.178882	0.617585	1.27481	1.34985	0.26207	Pf3D7_09_v3	536963	539395	2433	-	19	18	19	24	0.26207	NO
PF3D7_0911900	E002	11.077	0.000788374	1.79794	0.179962	0.61879	1.14643	1.01895	-0.461808	Pf3D7_09_v3	539806	540283	478	-	14	13	7	12	-0.461808	NO
PF3D7_0912400	E001	3.78295	0.00298681	1.62795	0.201987	0.651727	0.579201	0.763452	0.780333	Pf3D7_09_v3	551020	552040	1021	-	3	4	5	3	0.780333	NO
PF3D7_0912400	E002	7.01712	0.00132554	1.64151	0.200118	0.649414	0.953509	0.84512	-0.412211	Pf3D7_09_v3	552442	555071	2630	-	9	11	6	4	-0.412211	NO
PF3D7_0912500	E001	6.12513	0.00151834	3.67234	0.0553223	0.291558	0.976857	0.694986	-1.10081	Pf3D7_09_v3	555921	556170	250	+	9	11	2	5	-1.10081	NO
PF3D7_0912500	E002	16.0135	0.000532645	2.19031	0.138882	0.530037	1.29355	1.1631	-0.460688	Pf3D7_09_v3	556613	557111	499	+	22	22	11	13	-0.460688	NO
PF3D7_0912500	E003	11.26	0.000766081	0.177948	0.673143	0.998651	1.06451	1.10934	0.16223	Pf3D7_09_v3	557244	557303	60	+	11	14	8	13	0.16223	NO
PF3D7_0912500	E004	7.86487	0.00112759	0.23667	0.626622	0.988105	0.914284	0.976513	0.233193	Pf3D7_09_v3	557413	557455	43	+	9	8	5	10	0.233193	NO
PF3D7_0912500	E005	8.15741	0.00108504	0.480086	0.488384	0.936016	0.914284	1.00167	0.326298	Pf3D7_09_v3	557584	557656	73	+	9	8	5	11	0.326298	NO
PF3D7_0912500	E006	5.0633	0.00194477	1.27175	0.259439	0.728728	0.682729	0.858173	0.703271	Pf3D7_09_v3	557752	557814	63	+	5	4	4	7	0.703271	NO
PF3D7_0912500	E007	4.85719	0.00209115	1.83789	0.175199	0.611142	0.642705	0.858168	0.873169	Pf3D7_09_v3	557911	558634	724	+	3	5	3	8	0.873169	NO
PF3D7_0912600	E001	46.5699	0.000241186	0.69534	0.404354	0.88311	1.48101	1.42729	-0.184963	Pf3D7_09_v3	559144	560787	1644	+	9	13	72	71	-0.184963	NO
PF3D7_0912600	E002	39.0499	0.000276073	0.694938	0.40449	0.88311	1.29284	1.36449	0.249753	Pf3D7_09_v3	560903	561979	1077	+	8	6	61	62	0.249753	NO
PF3D7_0912900	E001	6.51297	0.00143448	1.54579	0.213757	0.667385	0.941494	0.798836	-0.548269	Pf3D7_09_v3	566578	567802	1225	+	10	9	4	5	-0.548269	NO
PF3D7_0912900	E002	9.3676	0.000949413	1.55151	0.212913	0.666628	0.961279	1.06391	0.377731	Pf3D7_09_v3	568144	568830	687	+	10	10	9	9	0.377731	NO
PF3D7_0913000	E001	8.32545	0.00107028	0.0351003	0.851386	1	0.94798	0.971715	0.0885621	Pf3D7_09_v3	568887	569308	422	-	14	11	6	5	0.0885621	NO
PF3D7_0913000	E002	10.4341	0.000826543	0.0930466	0.760339	1	1.03182	1.0664	0.12615	Pf3D7_09_v3	569541	569618	78	-	18	13	9	5	0.12615	NO
PF3D7_0913000	E003	9.73457	0.000887971	0.0707322	0.790274	1	1.00563	1.03708	0.115455	Pf3D7_09_v3	569871	569921	51	-	17	12	9	4	0.115455	NO
PF3D7_0913000	E004	9.14589	0.000950272	0.0752169	0.783887	1	1.00563	0.97172	-0.125545	Pf3D7_09_v3	570086	570148	63	-	17	12	8	3	-0.125545	NO
PF3D7_0913000	E005	9.55579	0.000918614	0.24429	0.621125	0.987482	1.03182	0.971722	-0.221751	Pf3D7_09_v3	570308	570663	356	-	19	12	9	2	-0.221751	NO
PF3D7_0913200	E001	2.51389	0.105363	3.82338	0.0505422	0.273575	0.734231	0.361845	-1.76579	Pf3D7_09_v3	574522	574992	471	+	2	6	2	1	-1.76579	NO
PF3D7_0913200	E002	11.3749	0.105363	3.82338	0.0505422	0.273575	0.941388	1.13232	0.699126	Pf3D7_09_v3	575674	576690	1017	+	8	6	12	17	0.699126	NO
PF3D7_0913300	E001	5.53885	0.00178447	1.19703e-06	0.999127	1	0.766797	0.766799	6.36258e-06	Pf3D7_09_v3	576759	578305	1547	-	2	5	5	9	6.36258e-06	NO
PF3D7_0913300	E002	3.9539	0.00282547	2.96382e-06	0.998626	1	0.649416	0.649414	-8.91768e-06	Pf3D7_09_v3	578432	579774	1343	-	2	3	3	7	-8.91768e-06	NO
PF3D7_0913400	E001	21.9516	0.000380425	0.000380698	0.984433	1	0.906294	0.909902	0.013675	Pf3D7_09_v3	580760	581059	300	-	50	55	0	2	0.013675	NO
PF3D7_0913400	E002	22.3586	0.000374338	0.000380675	0.984434	1	0.91348	0.909902	-0.0135464	Pf3D7_09_v3	581262	581468	207	-	51	56	0	2	-0.0135464	NO
PF3D7_0913500	E001	28.2425	0.000328911	3.38283	0.0658789	0.33038	1.51598	1.41654	-0.342054	Pf3D7_09_v3	582066	582900	835	-	40	28	21	28	-0.342054	NO
PF3D7_0913500	E002	13.4881	0.000669423	5.11615	0.0237041	0.160561	1.01516	1.24025	0.808792	Pf3D7_09_v3	583024	583112	89	-	16	4	17	15	0.808792	NO
PF3D7_0913500	E003	13.5598	0.000651565	0.00735028	0.931678	1	1.16332	1.1558	-0.0268226	Pf3D7_09_v3	583320	584192	873	-	16	13	15	11	-0.0268226	NO
PF3D7_0913800	E001	122.472	9.52116e-05	0.234868	0.627937	0.988105	1.31039	1.19771	-0.396466	Pf3D7_09_v3	592048	592380	333	+	292	307	0	2	-0.396466	NO
PF3D7_0913800	E002	90.8375	0.000129071	0.701332	0.402336	0.882645	1.18862	0.923426	-0.967588	Pf3D7_09_v3	592963	593023	61	+	225	220	0	1	-0.967588	NO
PF3D7_0913800	E003	102.622	0.000112627	0.37948	0.537882	0.958153	1.23612	1.36453	0.449125	Pf3D7_09_v3	593105	593278	174	+	246	254	1	2	0.449125	NO
PF3D7_0913800	E004	57.1568	0.000193153	0.50804	0.475988	0.928818	1.00088	1.19771	0.711006	Pf3D7_09_v3	593468	593728	261	+	136	142	1	1	0.711006	NO
PF3D7_0913900	E001	9.02558	0.000973013	2.04087	0.153122	0.562919	0.906359	1.07893	0.638753	Pf3D7_09_v3	594181	595693	1513	-	14	13	6	6	0.638753	NO
PF3D7_0913900	E002	27.2053	0.000331011	2.05536	0.151671	0.560467	1.42956	1.36146	-0.235718	Pf3D7_09_v3	595825	597274	1450	-	54	45	12	12	-0.235718	NO
PF3D7_0914200	E001	4.46691	0.00236347	1.08463	0.297664	0.777863	0.616974	0.780875	0.682133	Pf3D7_09_v3	607882	608648	767	-	4	2	8	3	0.682133	NO
PF3D7_0914200	E002	6.88783	0.0013281	0.766242	0.381382	0.864934	0.946762	0.842212	-0.398244	Pf3D7_09_v3	608878	609452	575	-	7	8	9	4	-0.398244	NO
PF3D7_0914200	E003	5.48166	0.00177456	0.126045	0.722569	1	0.829558	0.780868	-0.191803	Pf3D7_09_v3	609568	609625	58	-	5	6	7	4	-0.191803	NO
PF3D7_0914200	E004	5.87436	0.00164184	0.123236	0.725551	1	0.794549	0.842217	0.186738	Pf3D7_09_v3	609740	611319	1580	-	4	6	10	3	0.186738	NO
PF3D7_0914400	E001	24.7138	0.000338045	0.716122	0.397419	0.880595	0.959425	0.658008	-1.19155	Pf3D7_09_v3	617808	618014	207	+	59	61	1	0	-1.19155	NO
PF3D7_0914400	E002	24.6017	0.000344037	-0.013873	1	1	0.952933	0.907998	-0.169131	Pf3D7_09_v3	618131	618243	113	+	60	58	2	0	-0.169131	NO
PF3D7_0914400	E003	24.6017	0.000344037	-0.013873	1	1	0.952933	0.907998	-0.169131	Pf3D7_09_v3	618410	618523	114	+	60	58	2	0	-0.169131	NO
PF3D7_0914400	E004	20.7392	0.000399612	0.0230809	0.879247	1	0.885879	0.907999	0.0841515	Pf3D7_09_v3	618792	618881	90	+	45	54	2	0	0.0841515	NO
PF3D7_0914400	E005	13.4122	0.000628836	0.712084	0.398753	0.881735	0.720716	0.907999	0.736232	Pf3D7_09_v3	619348	619508	161	+	30	33	2	0	0.736232	NO
PF3D7_0914400	E006	12.8034	0.000682478	0.824248	0.363941	0.852161	0.703639	0.907999	0.806618	Pf3D7_09_v3	619616	619842	227	+	26	34	2	0	0.806618	NO
PF3D7_0914500	E001	61.1162	0.000191168	0.0699188	0.791455	1	1.64844	1.6349	-0.0460501	Pf3D7_09_v3	620655	623694	3040	-	22	21	82	96	-0.0460501	NO
PF3D7_0914500	E002	61.5622	0.000189896	0.0699222	0.79145	1	1.62824	1.64199	0.0467593	Pf3D7_09_v3	623870	626568	2699	-	26	15	76	105	0.0467593	NO
PF3D7_0914600	E001	5.13246	0.00194859	0.0796272	0.777803	1	0.732818	0.770482	0.152071	Pf3D7_09_v3	627065	627866	802	+	9	9	2	3	0.152071	NO
PF3D7_0914600	E002	5.947	0.00161447	0.0797463	0.777642	1	0.805112	0.770483	-0.137449	Pf3D7_09_v3	628097	629120	1024	+	10	12	2	3	-0.137449	NO
PF3D7_0914800	E001	295.142	4.78942e-05	18.355	1.83338e-05	0.000385729	1.86117	2.09289	0.778079	Pf3D7_09_v3	632540	634420	1881	-	718	695	9	17	0.778079	NO
PF3D7_0914800	E002	295.397	4.7878e-05	18.355	1.83337e-05	0.000385729	1.87106	1.29886	-1.95564	Pf3D7_09_v3	634561	635285	725	-	733	713	2	2	-1.95564	NO
PF3D7_0915100	E001	9.92344	0.000887004	0.302506	0.582316	0.975445	0.990609	1.04913	0.214941	Pf3D7_09_v3	642878	643360	483	-	9	8	8	14	0.214941	NO
PF3D7_0915100	E002	8.14316	0.00109882	0.212006	0.6452	0.992224	0.915696	0.970489	0.205459	Pf3D7_09_v3	643476	643558	83	-	7	7	8	10	0.205459	NO
PF3D7_0915100	E003	6.75906	0.00136169	0.0101419	0.919783	1	0.88755	0.874422	-0.0502157	Pf3D7_09_v3	643669	643789	121	-	6	7	5	9	-0.0502157	NO
PF3D7_0915100	E004	7.57719	0.00119601	0.918148	0.337962	0.827179	0.990611	0.874425	-0.437225	Pf3D7_09_v3	643897	644798	902	-	7	10	6	8	-0.437225	NO
PF3D7_0915300	E001	1.76244	0.0120694	0.239359	0.624669	0.987538	0.0126977	0.0182859	0.535507	Pf3D7_09_v3	646547	649131	2585	-	0	0	2	4	0.535507	NO
PF3D7_0915300	E002	0.585087	0.192406	0.252529	0.6153	0.986672	0.0119393	0.00617569	-0.960651	Pf3D7_09_v3	649306	649563	258	-	0	0	0	2	-0.960651	NO
PF3D7_0915700	E001	9.6309	0.000918042	0.214524	0.643245	0.991205	0.989392	1.03197	0.156744	Pf3D7_09_v3	661255	661950	696	-	9	8	8	13	0.156744	NO
PF3D7_0915700	E002	9.9491	0.000887063	0.214594	0.643191	0.991205	1.05325	1.0128	-0.148107	Pf3D7_09_v3	662227	662866	640	-	10	10	8	12	-0.148107	NO
PF3D7_0916000	E001	2.2152	0.0893715	0.395358	0.529497	0.953165	0.410075	0.536496	0.635053	Pf3D7_09_v3	666577	667314	738	-	6	2	1	1	0.635053	NO
PF3D7_0916000	E004	45.1033	0.199262	0.166794	0.682977	1	1.56985	1.51502	-0.1875	Pf3D7_09_v3	667876	671763	3888	-	86	98	15	11	-0.1875	NO
PF3D7_0916100	E001	3.32588	0.00362537	0.495165	0.481632	0.932489	0.657951	0.535259	-0.546769	Pf3D7_09_v3	673514	674200	687	+	7	5	2	1	-0.546769	NO
PF3D7_0916100	E002	2.91893	0.00443299	0.119963	0.729074	1	0.597454	0.53526	-0.283729	Pf3D7_09_v3	674347	674402	56	+	6	4	2	1	-0.283729	NO
PF3D7_0916100	E003	2.80811	0.00472995	0.315013	0.57462	0.974368	0.527145	0.627334	0.453259	Pf3D7_09_v3	674591	674731	141	+	5	3	3	1	0.453259	NO
PF3D7_0916100	E004	2.51197	0.00567282	0.0015936	0.968157	1	0.527144	0.535261	0.0382075	Pf3D7_09_v3	674839	674982	144	+	5	3	2	1	0.0382075	NO
PF3D7_0916100	E005	1.19814	0.0244668	0.456739	0.499152	0.940009	0.27584	0.418268	0.868326	Pf3D7_09_v3	675089	675464	376	+	3	0	1	1	0.868326	NO
PF3D7_0916200	E001	17.5262	0.000488512	63.5353	1.57517e-15	1.29758e-13	1.63666	0.907205	-2.58019	Pf3D7_09_v3	675629	676095	467	+	26	24	11	14	-2.58019	NO
PF3D7_0916200	E002	188.666	0.00065532	63.2279	1.84124e-15	1.50518e-13	2.08343	2.18945	0.354787	Pf3D7_09_v3	676372	679979	3608	+	61	81	255	288	0.354787	NO
PF3D7_0916300	E001	6.57853	0.122959	0.857091	0.354554	0.844623	0.843265	0.640416	-0.825392	Pf3D7_09_v3	680231	680373	143	-	14	14	1	2	-0.825392	NO
PF3D7_0916300	E002	4.13491	0.00266063	0.0109891	0.916512	1	0.644596	0.640517	-0.0175477	Pf3D7_09_v3	680464	680591	128	-	11	5	1	2	-0.0175477	NO
PF3D7_0916300	E003	0.703085	0.0639711	0.617992	0.431795	0.902718	0.154258	0.327088	1.39776	Pf3D7_09_v3	680724	680813	90	-	1	1	1	0	1.39776	NO
PF3D7_0916300	E004	1.1094	0.0259249	0.0936682	0.759565	1	0.267847	0.327062	0.397653	Pf3D7_09_v3	680956	681152	197	-	3	1	1	0	0.397653	NO
PF3D7_0916300	E005	1.1094	0.0259249	0.0936682	0.759565	1	0.267847	0.327062	0.397653	Pf3D7_09_v3	681452	681562	111	-	3	1	1	0	0.397653	NO
PF3D7_0916300	E006	1.1094	0.0259249	0.0936682	0.759565	1	0.267847	0.327062	0.397653	Pf3D7_09_v3	681680	681790	111	-	3	1	1	0	0.397653	NO
PF3D7_0916300	E007	1.1094	0.0259249	0.0936682	0.759565	1	0.267847	0.327062	0.397653	Pf3D7_09_v3	681886	681984	99	-	3	1	1	0	0.397653	NO
PF3D7_0916500	E001	24.2807	0.000344349	0.123597	0.725165	1	1.37375	1.40146	0.0959802	Pf3D7_09_v3	691282	691650	369	-	21	23	32	20	0.0959802	NO
PF3D7_0916500	E002	28.9442	0.000311263	0.409012	0.522472	0.949586	1.43534	1.48178	0.159827	Pf3D7_09_v3	691764	691875	112	-	25	26	38	25	0.159827	NO
PF3D7_0916500	E003	29.7552	0.000306396	0.046286	0.829657	1	1.46697	1.48178	0.0508887	Pf3D7_09_v3	692004	692106	103	-	26	29	37	26	0.0508887	NO
PF3D7_0916500	E004	29.552	0.00030743	0.102584	0.74875	1	1.45928	1.48178	0.0773606	Pf3D7_09_v3	692248	692341	94	-	25	29	37	26	0.0773606	NO
PF3D7_0916500	E005	27.7646	0.000317091	0.068587	0.793405	1	1.43534	1.45426	0.065186	Pf3D7_09_v3	692450	692579	130	-	23	28	35	24	0.065186	NO
PF3D7_0916500	E006	26.1731	0.000328784	0.00832118	0.927317	1	1.41862	1.42488	0.0216129	Pf3D7_09_v3	692729	692796	68	-	22	27	31	24	0.0216129	NO
PF3D7_0916500	E007	25.6732	0.000333042	0.0105097	0.918347	1	1.41001	1.41721	0.024887	Pf3D7_09_v3	692918	693023	106	-	22	26	30	24	0.024887	NO
PF3D7_0916500	E008	10.436	0.000819329	8.71274	0.00315995	0.0335943	1.2293	0.876005	-1.29187	Pf3D7_09_v3	693159	693304	146	-	15	16	9	5	-1.29187	NO
PF3D7_0916500	E009	0.998578	0.406943	0.011824	0.91341	1	0.307285	0.286133	-0.141996	Pf3D7_09_v3	693522	694189	668	-	2	0	2	0	-0.141996	NO
PF3D7_0917200	E001	3.88786	0.0029251	0.0357636	0.850005	1	0.67874	0.699013	0.0846825	Pf3D7_09_v3	716325	716859	535	+	2	7	2	5	0.0846825	NO
PF3D7_0917200	E002	2.39526	0.00634585	0.0360261	0.849462	1	0.54592	0.516664	-0.137725	Pf3D7_09_v3	717067	717506	440	+	2	4	1	3	-0.137725	NO
PF3D7_0917400	E001	62.6045	0.001356	0.116755	0.732581	1	1.79694	1.79372	-0.0108647	Pf3D7_09_v3	720420	724939	4520	+	54	70	60	67	-0.0108647	NO
PF3D7_0917400	E002	1.7881	0.0102399	0.114011	0.735623	1	0.396494	0.466463	0.369615	Pf3D7_09_v3	725024	726262	1239	+	1	2	2	2	0.369615	NO
PF3D7_0917900	E001	7.2989	0.00127207	0.911455	0.339729	0.829535	0.978235	0.856847	-0.458963	Pf3D7_09_v3	736669	738060	1392	+	9	11	3	8	-0.458963	NO
PF3D7_0917900	E002	29.3194	0.00032296	0.919958	0.337486	0.827179	1.4637	1.49689	0.114052	Pf3D7_09_v3	738394	741656	3263	+	34	32	26	28	0.114052	NO
PF3D7_0918100	E001	23.767	0.000350597	6.42956	0.0112236	0.0910558	1.2621	0.854513	-1.49007	Pf3D7_09_v3	746396	747181	786	+	55	56	3	1	-1.49007	NO
PF3D7_0918100	E002	24.7792	0.000336517	7.1496	0.00749806	0.0664159	1.28021	0.854512	-1.55364	Pf3D7_09_v3	747355	747439	85	+	60	56	2	2	-1.55364	NO
PF3D7_0918100	E003	24.6655	0.000337213	4.90702	0.0267478	0.175623	1.27305	0.939106	-1.20662	Pf3D7_09_v3	747526	747611	86	+	58	56	2	3	-1.20662	NO
PF3D7_0918100	E004	25.5532	0.000332598	1.26871	0.26001	0.728852	1.27305	1.12407	-0.528542	Pf3D7_09_v3	747786	747876	91	+	59	55	5	3	-0.528542	NO
PF3D7_0918100	E005	29.4249	0.000309262	1.91837	0.166037	0.590227	1.29417	1.4338	0.484921	Pf3D7_09_v3	748084	748188	105	+	62	58	10	7	0.484921	NO
PF3D7_0918100	E006	42.7453	0.000253866	23.3721	1.33501e-06	3.81242e-05	1.40831	1.75113	1.17049	Pf3D7_09_v3	748474	749301	828	+	79	79	18	18	1.17049	NO
PF3D7_0918200	E001	1.31319	0.0185363	0.129871	0.718566	1	0.27779	0.368692	0.57796	Pf3D7_09_v3	748534	748978	445	-	3	2	1	0	0.57796	NO
PF3D7_0918200	E002	1.31255	0.020607	0.131827	0.716545	1	0.277783	0.368693	0.578016	Pf3D7_09_v3	749227	749597	371	-	4	1	1	0	0.578016	NO
PF3D7_0918200	E003	4.54314	0.00226644	0.149899	0.698632	1	0.625814	0.699945	0.314804	Pf3D7_09_v3	749800	749916	117	-	10	8	1	2	0.314804	NO
PF3D7_0918200	E004	5.76463	0.00166509	0.0189451	0.890524	1	0.724263	0.699946	-0.100236	Pf3D7_09_v3	750010	750074	65	-	12	12	1	2	-0.100236	NO
PF3D7_0918200	E005	6.98548	0.0013181	0.379308	0.537974	0.958153	0.804467	0.699946	-0.422162	Pf3D7_09_v3	750163	750334	172	-	15	15	1	2	-0.422162	NO
PF3D7_0918300	E001	1.29176	0.0200068	-3.17968e-12	1	1	0.34221	0.34221	-1.20525e-09	Pf3D7_09_v3	750973	752062	1090	-	1	1	2	1	-1.20525e-09	NO
PF3D7_0918300	E002	1.29176	0.0200068	-3.17968e-12	1	1	0.34221	0.34221	1.20525e-09	Pf3D7_09_v3	752165	752942	778	-	1	1	2	1	1.20525e-09	NO
PF3D7_0918400	E001	45.5503	0.000244187	23.3829	1.32756e-06	3.8013e-05	1.73719	1.4776	-0.88453	Pf3D7_09_v3	754297	756269	1973	+	31	25	62	54	-0.88453	NO
PF3D7_0918400	E002	18.0542	0.000463946	0.230275	0.63132	0.989395	1.09641	1.15427	0.207806	Pf3D7_09_v3	756528	757104	577	+	6	6	30	23	0.207806	NO
PF3D7_0918400	E003	7.69271	0.00117248	0.0100818	0.92002	1	0.82884	0.813325	-0.0607071	Pf3D7_09_v3	757189	757287	99	+	3	3	10	12	-0.0607071	NO
PF3D7_0918400	E004	48.0172	0.000233483	22.2103	2.44359e-06	6.55849e-05	1.21256	1.59155	1.31277	Pf3D7_09_v3	757448	759508	2061	+	7	9	82	70	1.31277	NO
PF3D7_0918400	E005	3.34675	0.00361852	0.125918	0.722702	1	0.464532	0.544411	0.386717	Pf3D7_09_v3	759817	760269	453	+	1	1	4	6	0.386717	NO
PF3D7_0918700	E001	4.97088	0.00209594	5.54101	0.0185759	0.13414	0.540486	0.509134	-0.148528	Pf3D7_09_v3	769319	771412	2094	+	14	9	0	1	-0.148528	NO
PF3D7_0919000	E001	10.573	0.000835433	1.59303	0.206893	0.659127	0.905981	1.03543	0.481788	Pf3D7_09_v3	780844	782071	1228	-	4	6	15	14	0.481788	NO
PF3D7_0919000	E002	6.33491	0.00149463	0.00953402	0.922216	1	0.822349	0.80848	-0.0543903	Pf3D7_09_v3	782254	782306	53	-	2	6	7	9	-0.0543903	NO
PF3D7_0919000	E003	5.06753	0.00197715	1.78389	0.181673	0.622769	0.866174	0.6754	-0.764875	Pf3D7_09_v3	782623	783347	725	-	4	5	5	6	-0.764875	NO
PF3D7_0919100	E001	26.0012	0.00033502	48.1872	3.87401e-12	2.39808e-10	1.62574	1.01012	-2.15877	Pf3D7_09_v3	785169	786246	1078	+	45	61	11	4	-2.15877	NO
PF3D7_0919100	E002	17.7906	0.000467657	24.8777	6.10842e-07	1.84788e-05	1.45079	0.92372	-1.88197	Pf3D7_09_v3	786802	786956	155	+	28	42	9	3	-1.88197	NO
PF3D7_0919100	E003	28.3248	0.000314645	4.57178	0.0325028	0.201399	1.39328	1.53464	0.486394	Pf3D7_09_v3	787057	787174	118	+	24	37	31	23	0.486394	NO
PF3D7_0919100	E004	32.3483	0.000299276	12.8916	0.000330052	0.00496423	1.40006	1.62586	0.774134	Pf3D7_09_v3	787306	787424	119	+	26	36	36	31	0.774134	NO
PF3D7_0919100	E005	34.205	0.000295536	19.9608	7.90447e-06	0.000185634	1.39328	1.66804	0.940954	Pf3D7_09_v3	787583	789003	1421	+	23	38	39	35	0.940954	NO
PF3D7_0919200	E001	52.2217	0.000221353	0.0453653	0.831334	1	1.43634	1.44779	0.0394391	Pf3D7_09_v3	788717	790199	1483	-	11	7	81	84	0.0394391	NO
PF3D7_0919200	E002	18.5058	0.000458039	0.0452214	0.831597	1	1.05052	1.02141	-0.106516	Pf3D7_09_v3	790412	791151	740	-	5	2	32	26	-0.106516	NO
PF3D7_0919300	E001	5.29339	0.00193577	0.57407	0.448646	0.914034	0.842585	0.756101	-0.341646	Pf3D7_09_v3	792890	793331	442	+	5	8	4	5	-0.341646	NO
PF3D7_0919300	E002	2.86953	0.00461137	1.60486	0.205217	0.657238	0.452517	0.668174	0.995352	Pf3D7_09_v3	793496	793641	146	+	1	3	2	5	0.995352	NO
PF3D7_0919300	E003	3.38857	0.00367826	0.121138	0.727803	1	0.669083	0.616495	-0.226243	Pf3D7_09_v3	793805	794428	624	+	1	7	1	5	-0.226243	NO
PF3D7_0919400	E001	17.9156	0.000471206	0.391717	0.531398	0.955116	1.23333	1.17537	-0.205351	Pf3D7_09_v3	795265	796465	1201	+	5	15	26	21	-0.205351	NO
PF3D7_0919400	E002	25.815	0.000336745	0.113033	0.736718	1	1.35703	1.33278	-0.0843705	Pf3D7_09_v3	796652	797165	514	+	9	18	37	32	-0.0843705	NO
PF3D7_0919400	E003	18.3616	0.000457299	1.01417	0.313907	0.796406	1.11677	1.21648	0.355528	Pf3D7_09_v3	797364	798335	972	+	7	8	27	25	0.355528	NO
PF3D7_0919800	E001	64.4178	0.000180637	15.4857	8.31298e-05	0.00146571	1.75408	1.87141	0.39587	Pf3D7_09_v3	803743	807548	3806	-	75	65	68	54	0.39587	NO
PF3D7_0919800	E002	29.5439	0.000313925	15.4008	8.69533e-05	0.00152403	1.59372	1.33138	-0.903086	Pf3D7_09_v3	807816	808112	297	-	55	41	19	15	-0.903086	NO
PF3D7_0920100	E001	3.29727	0.00364598	0.340335	0.559636	0.969439	0.578662	0.687012	0.469806	Pf3D7_09_v3	824705	825413	709	-	5	4	1	4	0.469806	NO
PF3D7_0920100	E002	4.72678	0.00216612	0.263827	0.607503	0.983505	0.775269	0.687021	-0.360221	Pf3D7_09_v3	825551	825611	61	-	6	10	2	3	-0.360221	NO
PF3D7_0920100	E003	7.61351	0.00116912	0.0506961	0.821856	1	0.910119	0.940861	0.115882	Pf3D7_09_v3	825751	825800	50	-	10	13	2	8	0.115882	NO
PF3D7_0920100	E004	7.40971	0.00120592	0.119873	0.729172	1	0.893231	0.940861	0.180027	Pf3D7_09_v3	825894	825947	54	-	10	12	2	8	0.180027	NO
PF3D7_0920100	E005	7.61351	0.00116912	0.0506961	0.821856	1	0.910119	0.940861	0.115882	Pf3D7_09_v3	826080	826187	108	-	10	13	2	8	0.115882	NO
PF3D7_0920100	E006	6.82527	0.00133254	0.0651322	0.798561	1	0.893232	0.856219	-0.141896	Pf3D7_09_v3	826300	826396	97	-	9	13	2	6	-0.141896	NO
PF3D7_0920100	E007	5.62879	0.00168787	0.298366	0.584908	0.975775	0.838241	0.750996	-0.345369	Pf3D7_09_v3	826547	826611	65	-	9	10	2	4	-0.345369	NO
PF3D7_0920100	E008	5.42564	0.00176737	0.173434	0.677078	1	0.818248	0.750996	-0.267369	Pf3D7_09_v3	826695	826807	113	-	8	10	2	4	-0.267369	NO
PF3D7_0920100	E009	3.50401	0.0034584	0.166824	0.68295	1	0.612802	0.68702	0.317859	Pf3D7_09_v3	827017	827203	187	-	6	4	2	3	0.317859	NO
PF3D7_0920300	E001	557.414	4.14059e-05	0.868108	0.35148	0.841681	1.96214	1.86338	-0.332124	Pf3D7_09_v3	831524	831987	464	+	1363	1362	5	5	-0.332124	NO
PF3D7_0920300	E002	339.605	4.42997e-05	0.294617	0.587277	0.975775	1.74888	1.81829	0.234428	Pf3D7_09_v3	832137	832253	117	+	835	821	6	3	0.234428	NO
PF3D7_0920300	E003	300.563	4.67585e-05	0.00910908	0.923964	1	1.69725	1.71102	0.0466932	Pf3D7_09_v3	832383	832456	74	+	741	726	6	1	0.0466932	NO
PF3D7_0920300	E004	310.217	4.5734e-05	0.177203	0.673788	0.998651	1.71039	1.76796	0.194794	Pf3D7_09_v3	832595	832780	186	+	761	752	6	2	0.194794	NO
PF3D7_0920500	E001	2.09976	0.00828888	7.53449	0.00605288	0.0560245	0.75125	0.285407	-2.31974	Pf3D7_09_v3	840386	841698	1313	+	1	5	0	3	-2.31974	NO
PF3D7_0920500	E002	1.37397	0.0184354	0.184277	0.667723	0.99691	0.24879	0.350041	0.679942	Pf3D7_09_v3	841836	841912	77	+	0	1	0	4	0.679942	NO
PF3D7_0920500	E003	1.6701	0.012619	0.536776	0.463772	0.92264	0.248789	0.406341	1.00203	Pf3D7_09_v3	842000	842075	76	+	0	1	1	4	1.00203	NO
PF3D7_0920500	E004	1.96265	0.00928553	0.973077	0.323914	0.808389	0.248788	0.456154	1.26507	Pf3D7_09_v3	842270	842417	148	+	0	1	1	5	1.26507	NO
PF3D7_0920500	E005	1.96265	0.00928553	0.973077	0.323914	0.808389	0.248788	0.456154	1.26507	Pf3D7_09_v3	842544	842993	450	+	0	1	1	5	1.26507	NO
PF3D7_0920900	E001	17.582	0.000481153	1.34567	0.246036	0.716431	1.29776	1.21792	-0.280774	Pf3D7_09_v3	855159	856261	1103	+	22	11	13	24	-0.280774	NO
PF3D7_0920900	E002	17.4211	0.000485994	1.34555	0.246058	0.716431	1.18414	1.26983	0.302616	Pf3D7_09_v3	856590	857745	1156	+	17	8	14	28	0.302616	NO
PF3D7_0921000.1+PF3D7_0921000.2	E001	30.12	0.000321531	0.00049692	0.982215	1	1.37794	1.38016	0.00771318	Pf3D7_09_v3	857262	857586	325	-	53	69	7	11	0.00771318	NO
PF3D7_0921000.1+PF3D7_0921000.2	E002	33.8707	0.000298029	0.0945203	0.758507	1	1.43236	1.40269	-0.102488	Pf3D7_09_v3	857587	857652	66	-	63	76	7	12	-0.102488	NO
PF3D7_0921000.1+PF3D7_0921000.2	E003	43.0552	0.000248466	0.00831581	0.927341	1	1.52666	1.53426	0.0260298	Pf3D7_09_v3	857819	857955	137	-	85	89	12	14	0.0260298	NO
PF3D7_0921000.1+PF3D7_0921000.2	E004	41.9452	0.000254159	0.000102931	0.991905	1	1.51686	1.51773	0.00299764	Pf3D7_09_v3	858053	858097	45	-	83	87	11	14	0.00299764	NO
PF3D7_0921000.1+PF3D7_0921000.2	E005	41.4489	0.000256517	0.0258652	0.87223	1	1.51438	1.50056	-0.0473832	Pf3D7_09_v3	858212	858304	93	-	83	86	11	13	-0.0473832	NO
PF3D7_0921000.1+PF3D7_0921000.2	E006	42.7614	0.000251617	0.0112229	0.915632	1	1.52666	1.51774	-0.0305516	Pf3D7_09_v3	858512	858619	108	-	87	87	12	13	-0.0305516	NO
PF3D7_0921000.1+PF3D7_0921000.2	E007	43.8708	0.000248328	0.000576682	0.980841	1	1.53624	1.53426	-0.0067563	Pf3D7_09_v3	858787	858829	43	-	90	88	13	13	-0.0067563	NO
PF3D7_0921000.1+PF3D7_0921000.2	E008	57.4063	0.00019693	0.152672	0.695995	1	1.64468	1.67205	0.092977	Pf3D7_09_v3	858830	859606	777	-	115	115	21	15	0.092977	NO
PF3D7_0921100	E001	4.24804	0.00250965	0.479296	0.488741	0.936016	0.670956	0.523557	-0.657095	Pf3D7_09_v3	860933	861743	811	+	14	4	1	1	-0.657095	NO
PF3D7_0921100	E002	3.14223	0.00397269	1.05754	0.303776	0.787719	0.587505	0.336337	-1.29437	Pf3D7_09_v3	861927	862001	75	+	11	3	1	0	-1.29437	NO
PF3D7_0921100	E003	4.24868	0.00248361	0.483646	0.486775	0.935549	0.670957	0.523557	-0.657101	Pf3D7_09_v3	862097	862269	173	+	13	5	1	1	-0.657101	NO
PF3D7_0921100	E004	6.6397	0.00142838	0.76737	0.381032	0.864506	0.772096	0.903931	0.512789	Pf3D7_09_v3	862534	862574	41	+	16	8	1	5	0.512789	NO
PF3D7_0921100	E005	7.95161	0.00112186	0.802751	0.370272	0.856313	0.841439	0.96307	0.462177	Pf3D7_09_v3	862748	863136	389	+	21	8	2	5	0.462177	NO
PF3D7_0921200	E001	4.46975	0.00250019	0.000237469	0.987705	1	0.73096	0.734613	0.0148939	Pf3D7_09_v3	862525	863072	548	-	7	2	2	7	0.0148939	NO
PF3D7_0921200	E002	3.85964	0.00312901	0.607402	0.435768	0.905088	0.593476	0.73461	0.59972	Pf3D7_09_v3	863185	863302	118	-	5	1	2	7	0.59972	NO
PF3D7_0921200	E003	8.25334	0.00107821	0.0253029	0.873615	1	0.94402	0.971443	0.102387	Pf3D7_09_v3	863456	863628	173	-	9	7	7	10	0.102387	NO
PF3D7_0921200	E004	8.27477	0.00107354	0.578965	0.446718	0.912263	1.01078	0.923226	-0.326111	Pf3D7_09_v3	863784	863856	73	-	11	8	6	9	-0.326111	NO
PF3D7_0921200	E005	19.3793	0.0156127	1.18914	0.275502	0.746359	1.23218	1.34559	0.397237	Pf3D7_09_v3	863957	866626	2670	-	18	15	24	19	0.397237	NO
PF3D7_0921200	E006	16.7723	0.000521123	1.71353	0.190528	0.637849	1.3008	1.19755	-0.363554	Pf3D7_09_v3	866909	870954	4046	-	26	13	18	12	-0.363554	NO
PF3D7_0921300	E001	0.995628	0.0332157	-9.09495e-13	1	1	0.296455	0.296455	-4.49228e-08	Pf3D7_09_v3	871334	872058	725	+	1	1	1	1	-4.49228e-08	NO
PF3D7_0921300	E002	0.995628	0.0332157	-9.09495e-13	1	1	0.296455	0.296455	4.49228e-08	Pf3D7_09_v3	872223	873544	1322	+	1	1	1	1	4.49228e-08	NO
PF3D7_0921600	E001	42.0246	0.000927848	2.0236	0.154871	0.565853	1.50889	1.55912	0.171913	Pf3D7_09_v3	877514	882387	4874	+	16	24	67	48	0.171913	NO
PF3D7_0921600	E002	9.6196	0.000927201	2.02362	0.15487	0.565853	1.07725	0.90561	-0.635504	Pf3D7_09_v3	882549	883452	904	+	8	6	12	11	-0.635504	NO
PF3D7_0921800	E001	3.0977	0.00437314	0.430242	0.51187	0.943753	0.660356	0.565913	-0.415264	Pf3D7_09_v3	885956	886151	196	-	4	4	2	3	-0.415264	NO
PF3D7_0921800	E002	1.69384	0.0125703	0.0194934	0.888961	1	0.445179	0.416357	-0.152222	Pf3D7_09_v3	886360	886438	79	-	4	0	1	2	-0.152222	NO
PF3D7_0921800	E003	3.28174	0.00379936	0.605103	0.436638	0.905793	0.565959	0.676963	0.485281	Pf3D7_09_v3	886569	887813	1245	-	5	1	4	3	0.485281	NO
PF3D7_0922000	E001	52.7727	0.000214756	0.000953527	0.975366	1	1.50549	1.50882	0.0114278	Pf3D7_09_v3	890057	890176	120	+	19	6	83	79	0.0114278	NO
PF3D7_0922000	E002	57.5055	0.000197232	0.016508	0.897766	1	1.55325	1.54374	-0.032491	Pf3D7_09_v3	890278	890417	140	+	18	10	90	86	-0.032491	NO
PF3D7_0922000	E003	62.8322	0.000179612	0.0474548	0.827553	1	1.59628	1.5805	-0.0537987	Pf3D7_09_v3	890529	890629	101	+	20	11	100	92	-0.0537987	NO
PF3D7_0922000	E004	58.6972	0.000189831	0.000127211	0.991001	1	1.55325	1.55323	-6.31885e-05	Pf3D7_09_v3	890737	890812	76	+	18	10	96	84	-6.31885e-05	NO
PF3D7_0922000	E005	60.785	0.000184053	0.177025	0.673942	0.998651	1.59628	1.5648	-0.107374	Pf3D7_09_v3	890923	890975	53	+	19	12	100	85	-0.107374	NO
PF3D7_0922000	E006	60.4031	0.000185545	0.435764	0.509174	0.942856	1.60972	1.56021	-0.168858	Pf3D7_09_v3	891070	891140	71	+	20	12	100	83	-0.168858	NO
PF3D7_0922000	E007	77.4927	0.000150484	0.855254	0.35507	0.845106	1.60972	1.67689	0.228335	Pf3D7_09_v3	891263	892834	1572	+	20	12	134	107	0.228335	NO
PF3D7_0922000	E008	6.40042	0.0787911	1.42782	0.23212	0.694349	0.350853	0.704028	1.707	Pf3D7_09_v3	892938	893267	330	+	1	0	15	6	1.707	NO
PF3D7_0922100	E001	54.0563	0.00021447	0.00934223	0.923	1	1.73612	1.73412	-0.00676423	Pf3D7_09_v3	894280	899659	5380	+	56	55	47	60	-0.00676423	NO
PF3D7_0922100	E002	3.77577	0.00293348	0.10647	0.7442	1	0.640651	0.697112	0.238804	Pf3D7_09_v3	899832	899906	75	+	3	4	3	5	0.238804	NO
PF3D7_0922100	E003	4.18272	0.00252447	0.0330263	0.855794	1	0.727136	0.697113	-0.123756	Pf3D7_09_v3	899996	901286	1291	+	4	5	3	5	-0.123756	NO
PF3D7_0922300	E001	0.699494	0.0627519	1.03226	0.309629	0.79231	0.132833	0.368997	1.90378	Pf3D7_09_v3	905998	906137	140	+	1	1	0	1	1.90378	NO
PF3D7_0922300	E002	1.3096	0.0186776	0.158216	0.690804	1	0.277486	0.369029	0.582054	Pf3D7_09_v3	906386	906435	50	+	3	2	0	1	0.582054	NO
PF3D7_0922300	E004	1.5134	0.0138724	0.0613113	0.804435	1	0.316677	0.369033	0.31902	Pf3D7_09_v3	906630	906676	47	+	3	3	0	1	0.31902	NO
PF3D7_0922300	E005	2.23791	0.00698625	1.92146	0.165696	0.590185	0.47244	0.00129623	-9.36267	Pf3D7_09_v3	906800	906888	89	+	6	5	0	0	-9.36267	NO
PF3D7_0922300	E006	3.23354	0.00376189	0.0681289	0.794081	1	0.521874	0.565628	0.203607	Pf3D7_09_v3	906983	907017	35	+	7	6	1	1	0.203607	NO
PF3D7_0922300	E007	3.43733	0.00337345	0.0271504	0.869122	1	0.54463	0.565628	0.0966881	Pf3D7_09_v3	907106	907151	46	+	7	7	1	1	0.0966881	NO
PF3D7_0922300	E008	4.04808	0.00264892	0.0107426	0.91745	1	0.606513	0.565628	-0.183423	Pf3D7_09_v3	907276	907432	157	+	8	9	1	1	-0.183423	NO
PF3D7_0922300	E009	4.97703	0.00199291	1.70764	0.191292	0.638176	0.708813	0.369045	-1.61952	Pf3D7_09_v3	907557	907714	158	+	10	13	1	0	-1.61952	NO
PF3D7_0922300	E010	4.65947	0.00219298	0.120177	0.728843	1	0.660669	0.565628	-0.417895	Pf3D7_09_v3	907895	907945	51	+	8	12	1	1	-0.417895	NO
PF3D7_0922300	E011	6.05909	0.00157991	0.290339	0.590003	0.975775	0.723744	0.803199	0.319056	Pf3D7_09_v3	908064	908175	112	+	9	15	1	3	0.319056	NO
PF3D7_0922300	E012	5.8553	0.00163404	0.378943	0.538169	0.958153	0.708813	0.803199	0.380458	Pf3D7_09_v3	908299	908357	59	+	9	14	1	3	0.380458	NO
PF3D7_0922400	E001	14.816	0.000592298	1.30258	0.253742	0.726169	1.17663	1.2152	0.136861	Pf3D7_09_v3	908583	911401	2819	+	18	23	10	12	0.136861	NO
PF3D7_0922400	E002	1.51699	0.0141534	1.28243	0.257448	0.726824	0.484513	0.230615	-1.54991	Pf3D7_09_v3	911542	911653	112	+	3	3	1	0	-1.54991	NO
PF3D7_0922400	E003	0.703085	0.063506	0.000913136	0.975893	1	0.226299	0.230641	0.0352614	Pf3D7_09_v3	911828	911928	101	+	1	1	1	0	0.0352614	NO
PF3D7_0922500	E001	6.71492	0.00139666	0.0102845	0.919223	1	0.819198	0.805835	-0.052472	Pf3D7_09_v3	912487	913055	569	+	4	3	7	11	-0.052472	NO
PF3D7_0922500	E002	11.0472	0.000803512	0.0104621	0.918531	1	0.99086	0.999629	0.0324063	Pf3D7_09_v3	913220	915584	2365	+	5	6	9	21	0.0324063	NO
PF3D7_0922600	E001	5.47081	0.00177918	3.83517	0.0501878	0.2731	0.385761	0.955979	2.4896	Pf3D7_09_v3	915914	916606	693	+	14	10	1	1	2.4896	NO
PF3D7_0922600	E002	129.932	9.32603e-05	1.46746	0.225747	0.684658	1.58412	1.52041	-0.217766	Pf3D7_09_v3	916915	918443	1529	+	317	310	4	4	-0.217766	NO
PF3D7_0922600	E003	5.90111	0.00158378	0.138486	0.709791	1	0.435999	0.00295281	-7.98545	Pf3D7_09_v3	918576	918790	215	+	14	15	0	0	-7.98545	NO
PF3D7_0922700	E001	5.47448	0.0227983	0.00558017	0.940453	1	0.802722	0.807431	0.0185485	Pf3D7_09_v3	918958	919184	227	-	5	6	5	6	0.0185485	NO
PF3D7_0922700	E002	4.86437	0.0490042	0.491106	0.483434	0.933627	0.689358	0.807412	0.477835	Pf3D7_09_v3	919281	919336	56	-	3	5	5	6	0.477835	NO
PF3D7_0922700	E003	4.66417	0.00222054	0.995476	0.318408	0.801935	0.643849	0.807455	0.670739	Pf3D7_09_v3	919482	919581	100	-	3	4	6	5	0.670739	NO
PF3D7_0922700	E004	4.47885	0.0131358	0.00233449	0.961464	1	0.73051	0.735071	0.0185891	Pf3D7_09_v3	919690	919770	81	-	4	5	4	5	0.0185891	NO
PF3D7_0922700	E005	9.97064	0.00086855	0.000781042	0.977704	1	1.03043	1.03553	0.0186869	Pf3D7_09_v3	919914	920210	297	-	10	10	14	6	0.0186869	NO
PF3D7_0922700	E006	6.39444	0.00671856	0.159301	0.689801	1	0.892537	0.839625	-0.203494	Pf3D7_09_v3	920380	920466	87	-	8	6	10	2	-0.203494	NO
PF3D7_0922700	E007	6.19128	0.00156765	0.0370705	0.847322	1	0.864614	0.83958	-0.0967654	Pf3D7_09_v3	920537	920624	88	-	7	6	10	2	-0.0967654	NO
PF3D7_0922700	E008	6.28131	0.00149718	0.0524051	0.81893	1	0.834768	0.869479	0.134175	Pf3D7_09_v3	920791	920863	73	-	5	7	10	3	0.134175	NO
PF3D7_0922700	E009	5.3965	0.00182005	0.181843	0.669794	0.997074	0.834768	0.772786	-0.244335	Pf3D7_09_v3	921012	921136	125	-	5	7	8	2	-0.244335	NO
PF3D7_0922700	E010	5.30288	0.00184855	0.759414	0.383512	0.867194	0.864614	0.735093	-0.511817	Pf3D7_09_v3	921254	921672	419	-	7	6	7	2	-0.511817	NO
PF3D7_0922800	E001	186.126	6.6932e-05	9.93376	0.00162275	0.0193036	2.21628	2.24668	0.101612	Pf3D7_09_v3	922012	934873	12862	-	137	131	231	216	0.101612	NO
PF3D7_0922800	E002	8.40058	0.00105212	6.35774	0.011687	0.0941734	1.14035	0.812642	-1.22138	Pf3D7_09_v3	935039	935122	84	-	11	10	9	5	-1.22138	NO
PF3D7_0922800	E003	7.58309	0.00116714	3.17505	0.0747711	0.360524	1.05591	0.81264	-0.916532	Pf3D7_09_v3	935271	935804	534	-	9	8	8	6	-0.916532	NO
PF3D7_0922900	E001	13.6785	0.000624025	0.972122	0.324151	0.808604	1.077	1.18775	0.397302	Pf3D7_09_v3	936724	936957	234	-	21	26	5	9	0.397302	NO
PF3D7_0922900	E002	11.9804	0.00072354	0.1557	0.693146	1	1.04174	1.09064	0.177696	Pf3D7_09_v3	937100	937150	51	-	18	25	3	8	0.177696	NO
PF3D7_0922900	E003	16.6464	0.000502324	0.120361	0.728643	1	1.19491	1.15774	-0.132297	Pf3D7_09_v3	937351	937833	483	-	27	36	6	7	-0.132297	NO
PF3D7_0922900	E004	13.8137	0.000618255	0.0515653	0.820362	1	1.11739	1.09064	-0.0964673	Pf3D7_09_v3	937953	938144	192	-	25	27	4	7	-0.0964673	NO
PF3D7_0922900	E005	11.919	0.000717923	0.702324	0.402004	0.882645	1.077	0.965364	-0.410028	Pf3D7_09_v3	938256	938572	317	-	22	25	4	4	-0.410028	NO
PF3D7_0923500	E001	2.08782	0.00855671	0.965977	0.325686	0.810166	0.450675	0.472977	0.113172	Pf3D7_09_v3	954558	957400	2843	+	1	2	4	1	0.113172	NO
PF3D7_0923700	E001	30.967	0.000303642	0.158266	0.690758	1	1.49023	1.51635	0.0895834	Pf3D7_09_v3	960181	960507	327	-	39	32	39	17	0.0895834	NO
PF3D7_0923700	E002	30.4855	0.000304834	0.0175638	0.894566	1	1.5019	1.49318	-0.0299478	Pf3D7_09_v3	960665	960817	153	-	40	33	36	17	-0.0299478	NO
PF3D7_0923700	E003	30.7781	0.000303673	0.000167325	0.989679	1	1.5019	1.50104	-0.00298037	Pf3D7_09_v3	960910	961065	156	-	40	33	36	18	-0.00298037	NO
PF3D7_0923700	E004	28.4864	0.000315183	0.0674605	0.795071	1	1.47822	1.46023	-0.0618654	Pf3D7_09_v3	961184	961390	207	-	39	30	32	17	-0.0618654	NO
PF3D7_0923800.1+PF3D7_0923800.2	E002	16.7757	0.000504979	0.00625751	0.93695	1	1.22778	1.24197	0.0500476	Pf3D7_09_v3	961933	963558	1626	-	24	28	14	7	0.0500476	NO
PF3D7_0923800.1+PF3D7_0923800.2	E003	15.9796	0.000533084	0.117041	0.732266	1	1.21985	1.20111	-0.0663313	Pf3D7_09_v3	963559	963872	314	-	24	27	12	7	-0.0663313	NO
PF3D7_0923900	E001	19.824	0.000413685	0.174326	0.676295	0.999936	1.29466	1.33113	0.12735	Pf3D7_09_v3	966770	966879	110	-	36	21	11	17	0.12735	NO
PF3D7_0923900	E002	19.5279	0.000419584	0.0588425	0.808335	1	1.29466	1.31609	0.0748807	Pf3D7_09_v3	967032	967129	98	-	36	21	10	17	0.0748807	NO
PF3D7_0923900	E003	19.731	0.000415716	0.0264381	0.870835	1	1.30183	1.31609	0.0497902	Pf3D7_09_v3	967260	967347	88	-	37	21	10	17	0.0497902	NO
PF3D7_0923900	E004	19.9348	0.000410565	0.00680138	0.934273	1	1.30889	1.31609	0.0251277	Pf3D7_09_v3	967476	967582	107	-	37	22	10	17	0.0251277	NO
PF3D7_0923900	E005	19.1472	0.000429642	0.0375322	0.846386	1	1.30183	1.28434	-0.0612391	Pf3D7_09_v3	967680	967784	105	-	35	23	10	15	-0.0612391	NO
PF3D7_0923900	E006	15.2512	0.000557085	0.636032	0.425151	0.896009	1.23257	1.15038	-0.291812	Pf3D7_09_v3	967944	969413	1470	-	29	20	5	13	-0.291812	NO
PF3D7_0924000	E001	102.105	0.000118749	0.38177	0.536658	0.957903	1.99739	1.98803	-0.0314204	Pf3D7_09_v3	971634	976228	4595	+	91	84	107	119	-0.0314204	NO
PF3D7_0924000	E002	14.4827	0.000591204	0.377952	0.538702	0.958249	1.12615	1.18991	0.227649	Pf3D7_09_v3	976440	977256	817	+	13	9	17	17	0.227649	NO
PF3D7_0924400	E001	29.1223	0.00031957	1.2559	0.262429	0.731644	1.3885	1.47232	0.289193	Pf3D7_09_v3	987949	989190	1242	+	17	22	34	38	0.289193	NO
PF3D7_0924400	E002	121.88	9.95041e-05	1.26846	0.260057	0.728852	2.07081	2.05113	-0.0659513	Pf3D7_09_v3	989392	993032	3641	+	105	89	139	141	-0.0659513	NO
PF3D7_0924500	E001	2.0146	0.010016	0.904964	0.341454	0.830607	0.559294	0.357532	-1.03849	Pf3D7_09_v3	993199	993270	72	-	1	6	1	1	-1.03849	NO
PF3D7_0924500	E002	2.0146	0.010016	0.904964	0.341454	0.830607	0.559294	0.357532	-1.03849	Pf3D7_09_v3	993379	993831	453	-	1	6	1	1	-1.03849	NO
PF3D7_0924500	E003	24.9932	0.000344803	0.122359	0.72649	1	1.40437	1.42414	0.0682829	Pf3D7_09_v3	994087	995942	1856	-	31	34	18	22	0.0682829	NO
PF3D7_0924500	E004	19.0895	0.000474245	0.181994	0.669665	0.997074	1.28721	1.31816	0.10822	Pf3D7_09_v3	996114	998110	1997	-	30	19	15	16	0.10822	NO
PF3D7_0924600	E001	68.395	0.000169792	0.604001	0.437055	0.906181	1.60642	1.54318	-0.215841	Pf3D7_09_v3	998794	1001478	2685	+	147	163	13	5	-0.215841	NO
PF3D7_0924600	E002	123.676	9.77462e-05	0.605041	0.436661	0.905793	1.8507	1.88301	0.108806	Pf3D7_09_v3	1001613	1006187	4575	+	273	277	17	23	0.108806	NO
PF3D7_0924800	E001	3.64241	0.00315005	0.183891	0.668051	0.99691	0.516106	0.618028	0.46512	Pf3D7_09_v3	1009063	1009066	4	+	5	10	1	1	0.46512	NO
PF3D7_0924800	E002	5.9733	0.00156983	0.136135	0.712154	1	0.681503	0.757736	0.313056	Pf3D7_09_v3	1009201	1009239	39	+	10	15	2	1	0.313056	NO
PF3D7_0924800	E003	9.93327	0.000878329	0.00661822	0.935162	1	0.877428	0.863281	-0.0543164	Pf3D7_09_v3	1009330	1009400	71	+	17	26	3	1	-0.0543164	NO
PF3D7_0924800	E004	13.0738	0.000657251	0.0598338	0.806759	1	0.985453	0.948124	-0.139015	Pf3D7_09_v3	1009509	1009574	66	+	25	32	3	2	-0.139015	NO
PF3D7_0924800	E005	15.4041	0.000559045	0.0475277	0.827422	1	1.0489	1.01907	-0.109175	Pf3D7_09_v3	1009681	1009755	75	+	31	36	4	2	-0.109175	NO
PF3D7_0924900	E001	1.11068	0.0270298	0.00447969	0.946637	1	0.287873	0.30528	0.116882	Pf3D7_09_v3	1010380	1010461	82	+	1	3	1	0	0.116882	NO
PF3D7_0924900	E002	2.51325	0.00575596	0.521929	0.47002	0.926676	0.459479	0.608234	0.701074	Pf3D7_09_v3	1010565	1010614	50	+	3	5	2	1	0.701074	NO
PF3D7_0924900	E003	3.12272	0.00393397	0.0718713	0.788631	1	0.554581	0.608233	0.241651	Pf3D7_09_v3	1010743	1010808	66	+	6	5	2	1	0.241651	NO
PF3D7_0924900	E004	3.73347	0.00298591	0.0160723	0.899117	1	0.632556	0.608232	-0.106281	Pf3D7_09_v3	1010924	1010962	39	+	7	7	2	1	-0.106281	NO
PF3D7_0924900	E005	3.52967	0.00325575	7.2705e-08	0.999785	1	0.608087	0.608232	0.000639297	Pf3D7_09_v3	1011097	1011166	70	+	7	6	2	1	0.000639297	NO
PF3D7_0924900	E006	3.73283	0.00302344	0.0160431	0.899209	1	0.632554	0.608232	-0.106274	Pf3D7_09_v3	1011262	1011305	44	+	8	6	2	1	-0.106274	NO
PF3D7_0924900	E007	3.03038	0.00410937	0.218125	0.640472	0.990611	0.582158	0.482609	-0.468863	Pf3D7_09_v3	1011402	1011454	53	+	6	6	1	1	-0.468863	NO
PF3D7_0924900	E008	2.41964	0.00600329	0.00246599	0.960394	1	0.493544	0.482609	-0.0538187	Pf3D7_09_v3	1011555	1011627	73	+	5	4	1	1	-0.0538187	NO
PF3D7_0924900	E009	1.5134	0.0141282	0.0987459	0.75334	1	0.382092	0.305252	-0.468208	Pf3D7_09_v3	1011745	1011822	78	+	3	3	0	1	-0.468208	NO
PF3D7_0925000	E001	21.0263	0.000394364	0.0884943	0.7661	1	1.29308	1.32064	0.0962782	Pf3D7_09_v3	1011837	1012192	356	+	13	18	25	25	0.0962782	NO
PF3D7_0925000	E002	54.6076	0.000203488	0.367217	0.544525	0.959666	1.73644	1.70252	-0.114864	Pf3D7_09_v3	1012402	1012527	126	+	44	45	62	62	-0.114864	NO
PF3D7_0925000	E003	55.1069	0.000201576	0.401149	0.526497	0.951902	1.7412	1.70594	-0.119394	Pf3D7_09_v3	1012658	1012709	52	+	45	45	63	62	-0.119394	NO
PF3D7_0925000	E004	54.9954	0.000201901	0.158904	0.690168	1	1.73162	1.70933	-0.075476	Pf3D7_09_v3	1012861	1012913	53	+	45	43	64	62	-0.075476	NO
PF3D7_0925000	E005	56.1692	0.000197962	0.0262506	0.87129	1	1.73162	1.72264	-0.0303898	Pf3D7_09_v3	1013019	1013072	54	+	45	43	65	65	-0.0303898	NO
PF3D7_0925000	E006	55.6729	0.00019965	0.0176343	0.894356	1	1.72675	1.71935	-0.0250412	Pf3D7_09_v3	1013161	1013214	54	+	45	42	65	64	-0.0250412	NO
PF3D7_0925000	E007	55.4697	0.000200258	0.00196908	0.964606	1	1.72182	1.71935	-0.00836264	Pf3D7_09_v3	1013353	1013434	82	+	44	42	65	64	-0.00836264	NO
PF3D7_0925000	E008	58.1163	0.000192142	0.228208	0.632856	0.990381	1.72182	1.7481	0.0889341	Pf3D7_09_v3	1013613	1013720	108	+	45	41	69	69	0.0889341	NO
PF3D7_0925000	E009	31.7729	0.000303667	2.93867	0.0864821	0.393431	1.38821	1.52213	0.461118	Pf3D7_09_v3	1013805	1014313	509	+	23	16	40	41	0.461118	NO
PF3D7_0925200	E001	71.6857	0.000164498	35.8197	2.1645e-09	9.69861e-08	1.94759	1.75461	-0.650336	Pf3D7_09_v3	1017310	1018444	1135	+	108	107	41	54	-0.650336	NO
PF3D7_0925200	E002	24.5201	0.000346757	12.669	0.000371761	0.00546776	1.24825	1.52277	0.951809	Pf3D7_09_v3	1018569	1018665	97	+	18	23	24	31	0.951809	NO
PF3D7_0925200	E003	24.1132	0.000351131	14.2584	0.000159344	0.00259876	1.22779	1.52277	1.02396	Pf3D7_09_v3	1018784	1018970	187	+	17	22	24	31	1.02396	NO
PF3D7_0925400	E001	1.28881	0.0204034	-0.000127327	1	1	0.342337	0.342156	-0.00110345	Pf3D7_09_v3	1021426	1022591	1166	-	0	2	1	2	-0.00110345	NO
PF3D7_0925400	E002	2.58057	0.00568346	-0.000131936	1	1	0.531237	0.531353	0.000545813	Pf3D7_09_v3	1022954	1023671	718	-	1	3	3	3	0.000545813	NO
PF3D7_0925500	E001	2.62407	0.00649825	0.996003	0.31828	0.801935	0.479416	0.528488	0.237519	Pf3D7_09_v3	1024702	1025570	869	+	4	6	1	1	0.237519	NO
PF3D7_0925500	E002	0.609467	0.145892	0.0569154	0.811439	1	0.205365	0.000356829	-9.52267	Pf3D7_09_v3	1025762	1025869	108	+	3	0	0	0	-9.52267	NO
PF3D7_0925600	E001	1.31319	0.0198235	-9.34719e-12	1	1	0.321168	0.321168	4.72299e-08	Pf3D7_09_v3	1026711	1027137	427	+	3	2	1	0	4.72299e-08	NO
PF3D7_0925600	E002	1.31319	0.0198235	-9.34719e-12	1	1	0.321168	0.321168	-4.72299e-08	Pf3D7_09_v3	1027362	1028500	1139	+	3	2	1	0	-4.72299e-08	NO
PF3D7_0925900	E001	1.89828	0.0101163	3.29822	0.0693548	0.34211	0.310042	0.648217	1.72672	Pf3D7_09_v3	1039462	1040805	1344	+	3	2	1	2	1.72672	NO
PF3D7_0925900	E002	5.0677	0.0020404	3.36653	0.0665339	0.332328	0.746997	0.518399	-0.995732	Pf3D7_09_v3	1040956	1042118	1163	+	7	15	1	1	-0.995732	NO
PF3D7_0926000	E001	1.99126	0.00845912	1.71187	0.190744	0.637983	0.616533	0.346821	-1.359	Pf3D7_09_v3	1043374	1043649	276	+	2	2	2	2	-1.359	NO
PF3D7_0926000	E002	1.99485	0.00867698	1.71176	0.190757	0.637983	0.61653	0.346834	-1.35891	Pf3D7_09_v3	1043795	1043898	104	+	2	2	3	1	-1.35891	NO
PF3D7_0926000	E003	1.69871	0.0113491	2.56488	0.109261	0.461623	0.61653	0.282584	-1.77398	Pf3D7_09_v3	1044005	1044072	68	+	2	2	2	1	-1.77398	NO
PF3D7_0926000	E004	53.4378	0.000217339	6.60444	0.0101725	0.0846441	1.60416	1.66203	0.196826	Pf3D7_09_v3	1044241	1048185	3945	+	28	22	73	74	0.196826	NO
PF3D7_0926300	E001	56.1378	0.00210376	18.6352	1.58275e-05	0.000342417	1.87489	1.61417	-0.882229	Pf3D7_09_v3	1064388	1065075	688	+	39	66	68	50	-0.882229	NO
PF3D7_0926300	E002	59.5059	0.000199585	7.18377	0.00735658	0.0653918	1.82749	1.6775	-0.50726	Pf3D7_09_v3	1065209	1065379	171	+	37	57	82	55	-0.50726	NO
PF3D7_0926300	E003	66.1172	0.000175475	4.74589	0.0293684	0.186429	1.84967	1.73279	-0.394658	Pf3D7_09_v3	1065473	1065746	274	+	40	59	92	64	-0.394658	NO
PF3D7_0926300	E004	69.7974	0.000161323	0.450277	0.502204	0.941588	1.76388	1.79624	0.109307	Pf3D7_09_v3	1065915	1066458	544	+	36	45	101	80	0.109307	NO
PF3D7_0926300	E005	70.3173	0.000165618	0.0167203	0.897115	1	1.79928	1.78909	-0.0344006	Pf3D7_09_v3	1066648	1067674	1027	+	42	46	94	84	-0.0344006	NO
PF3D7_0926300	E006	20.9452	0.000391955	2.44985	0.117536	0.483554	1.1579	1.31646	0.559338	Pf3D7_09_v3	1067816	1067915	100	+	9	10	31	27	0.559338	NO
PF3D7_0926300	E007	22.0302	0.000375101	2.57288	0.10871	0.459965	1.17866	1.33733	0.558091	Pf3D7_09_v3	1068077	1068230	154	+	9	11	32	29	0.558091	NO
PF3D7_0926300	E008	19.3566	0.000429139	2.69304	0.100787	0.436837	1.11313	1.28698	0.616707	Pf3D7_09_v3	1068494	1068682	189	+	9	8	28	26	0.616707	NO
PF3D7_0926300	E009	18.268	0.000464439	2.57302	0.1087	0.459965	1.08889	1.26347	0.621706	Pf3D7_09_v3	1068799	1068878	80	+	9	7	26	25	0.621706	NO
PF3D7_0926300	E010	18.5642	0.000450311	2.83146	0.0924344	0.41284	1.08889	1.27145	0.649723	Pf3D7_09_v3	1069012	1069098	87	+	9	7	27	25	0.649723	NO
PF3D7_0926300	E011	16.399	0.000507648	2.5979	0.107006	0.454191	1.03592	1.22123	0.665498	Pf3D7_09_v3	1069198	1069270	73	+	7	7	26	20	0.665498	NO
PF3D7_0926300	E012	16.399	0.000507648	2.5979	0.107006	0.454191	1.03592	1.22123	0.665498	Pf3D7_09_v3	1069356	1069440	85	+	7	7	26	20	0.665498	NO
PF3D7_0926300	E013	16.399	0.000507648	2.5979	0.107006	0.454191	1.03592	1.22123	0.665498	Pf3D7_09_v3	1069571	1069816	246	+	7	7	26	20	0.665498	NO
PF3D7_0926300	E014	16.1065	0.000519037	2.33516	0.126482	0.503156	1.03592	1.21226	0.633791	Pf3D7_09_v3	1069956	1070035	80	+	7	7	26	19	0.633791	NO
PF3D7_0926300	E015	28.06	0.00031541	3.66777	0.0554745	0.291908	1.26978	1.43972	0.590835	Pf3D7_09_v3	1070212	1070885	674	+	12	13	43	35	0.590835	NO
PF3D7_0926400	E001	2684.52	0.00113055	21.6876	3.20856e-06	8.36022e-05	2.55585	2.53559	-0.0675052	Pf3D7_09_v3	1070433	1072481	2049	-	6590	6547	19	20	-0.0675052	NO
PF3D7_0926400	E002	2.71641	0.00488413	21.6324	3.3022e-06	8.56254e-05	0.0954104	1.43658	6.7435	Pf3D7_09_v3	1072883	1073592	710	-	4	5	2	1	6.7435	NO
PF3D7_0926500	E001	4.33519	0.0996107	3.6329	0.056648	0.295491	0.431728	0.889166	1.98691	Pf3D7_09_v3	1074538	1075535	998	-	2	2	3	9	1.98691	NO
PF3D7_0926500	E002	1.08438	0.0268002	1.59393	0.206765	0.659003	0.153994	0.429537	1.98835	Pf3D7_09_v3	1075670	1075738	69	-	1	0	1	2	1.98835	NO
PF3D7_0926500	E003	256.773	5.37831e-05	2.325	0.12731	0.504762	2.40299	2.4177	0.0490642	Pf3D7_09_v3	1075915	1083341	7427	-	286	306	240	223	0.0490642	NO
PF3D7_0926500	E004	20.5901	0.000398598	9.69684	0.00184585	0.0214434	1.45728	1.17821	-0.974861	Pf3D7_09_v3	1083615	1083991	377	-	32	33	14	11	-0.974861	NO
PF3D7_0926600	E001	4.85719	0.0947304	0.265518	0.606354	0.982874	0.685425	0.811343	0.509734	Pf3D7_09_v3	1084696	1085383	688	+	3	5	3	8	0.509734	NO
PF3D7_0926600	E002	27.5598	0.000330626	0.810777	0.367891	0.854193	1.42288	1.46845	0.15701	Pf3D7_09_v3	1085500	1088791	3292	+	32	21	29	28	0.15701	NO
PF3D7_0926600	E003	7.80345	0.0011476	2.79628	0.0944835	0.419136	1.04512	0.843856	-0.755394	Pf3D7_09_v3	1088937	1089093	157	+	13	8	6	6	-0.755394	NO
PF3D7_0926900	E001	4.05278	0.0027077	0.203171	0.652173	0.99471	0.590137	0.667001	0.334076	Pf3D7_09_v3	1096771	1097512	742	-	3	1	6	5	0.334076	NO
PF3D7_0926900	E002	6.63335	0.00140274	0.00583918	0.939089	1	0.831438	0.821737	-0.0378724	Pf3D7_09_v3	1097626	1097931	306	-	4	4	9	8	-0.0378724	NO
PF3D7_0926900	E003	7.92511	0.00113908	0.0875729	0.767286	1	0.91535	0.882386	-0.12533	Pf3D7_09_v3	1098058	1098919	862	-	5	5	11	9	-0.12533	NO
PF3D7_0927000	E001	1.31383	0.0192071	0.93972	0.33235	0.820834	0.426294	0.234998	-1.21684	Pf3D7_09_v3	1098803	1099117	315	+	2	3	1	0	-1.21684	NO
PF3D7_0927000	E002	3.09834	0.00416892	0.962379	0.326588	0.811658	0.564647	0.661718	0.426829	Pf3D7_09_v3	1099323	1100298	976	+	3	5	2	3	0.426829	NO
PF3D7_0927200	E001	3.75075	0.00304579	3.52032	0.0606208	0.310322	0.452269	0.794341	1.51191	Pf3D7_09_v3	1106517	1107144	628	+	1	3	3	7	1.51191	NO
PF3D7_0927200	E002	5.74136	0.00164639	2.6049	0.106534	0.453086	0.66891	0.920081	0.997628	Pf3D7_09_v3	1107315	1107429	115	+	4	4	5	9	0.997628	NO
PF3D7_0927200	E003	7.74687	0.00119753	0.305193	0.580645	0.975207	0.896142	0.971495	0.283369	Pf3D7_09_v3	1107519	1107648	130	+	8	7	4	12	0.283369	NO
PF3D7_0927200	E004	10.6713	0.000808043	0.245337	0.620378	0.987024	1.09535	1.03875	-0.205649	Pf3D7_09_v3	1107833	1108177	345	+	11	14	7	12	-0.205649	NO
PF3D7_0927200	E005	89.3305	0.000136095	2.36075	0.124422	0.499228	1.97108	1.93822	-0.110375	Pf3D7_09_v3	1108365	1112880	4516	+	101	101	70	94	-0.110375	NO
PF3D7_0927400	E001	127.716	9.28275e-05	7.61684	0.00578257	0.0543207	1.47742	1.69897	0.75571	Pf3D7_09_v3	1116416	1118185	1770	-	7	7	231	193	0.75571	NO
PF3D7_0927400	E002	39.7138	0.000269117	0.0101038	0.919933	1	1.19062	1.20476	0.0501717	Pf3D7_09_v3	1118434	1118763	330	-	3	4	72	58	0.0501717	NO
PF3D7_0927400	E003	30.9652	0.000304684	0.0245084	0.875598	1	1.12832	1.10285	-0.0916105	Pf3D7_09_v3	1118873	1119004	132	-	3	3	55	46	-0.0916105	NO
PF3D7_0927400	E004	35.1324	0.000288049	4.76044	0.0291211	0.185252	1.41287	1.14076	-0.955386	Pf3D7_09_v3	1119144	1119239	96	-	7	5	61	50	-0.955386	NO
PF3D7_0927400	E005	29.5095	0.000311837	2.38045	0.122862	0.495566	1.29349	1.0742	-0.780181	Pf3D7_09_v3	1119539	1119775	237	-	5	4	50	44	-0.780181	NO
PF3D7_0927500	E001	6.46396	0.00144444	2.41807	0.119943	0.489693	0.758577	0.979951	0.852191	Pf3D7_09_v3	1119831	1120170	340	-	10	3	5	8	0.852191	NO
PF3D7_0927500	E002	5.96467	0.00159858	2.21054	0.137071	0.525937	0.730079	0.94896	0.852182	Pf3D7_09_v3	1120372	1120449	78	-	9	3	4	8	0.852182	NO
PF3D7_0927500	E003	10.6012	0.0360322	0.0161603	0.898843	1	1.06298	1.06146	-0.00556169	Pf3D7_09_v3	1120738	1120861	124	-	23	6	7	9	-0.00556169	NO
PF3D7_0927500	E004	17.2965	0.000481899	0.0727444	0.787382	1	1.24936	1.27313	0.0835265	Pf3D7_09_v3	1121073	1121114	42	-	31	15	12	15	0.0835265	NO
PF3D7_0927500	E005	30.3893	0.000343974	3.86004	0.049449	0.270041	1.54255	1.42564	-0.40156	Pf3D7_09_v3	1121308	1122373	1066	-	53	40	17	22	-0.40156	NO
PF3D7_0927600	E001	14.759	0.0359504	1.60135	0.205712	0.657238	1.15833	0.987783	-0.619301	Pf3D7_09_v3	1122096	1123903	1808	+	37	24	3	5	-0.619301	NO
PF3D7_0927600	E002	75.5727	0.0359505	1.60135	0.205712	0.657238	1.78987	1.86291	0.24633	Pf3D7_09_v3	1124114	1125906	1793	+	130	146	28	38	0.24633	NO
PF3D7_0927800	E001	4.56457	0.00230475	0.0627186	0.80225	1	0.534331	0.488086	-0.222141	Pf3D7_09_v3	1128345	1129245	901	+	12	9	0	1	-0.222141	NO
PF3D7_0927800	E002	3.34372	0.00361836	0.0626456	0.802362	1	0.436207	0.488085	0.263284	Pf3D7_09_v3	1129494	1130169	676	+	9	6	0	1	0.263284	NO
PF3D7_0927900	E001	1.92458	0.0100054	0.0614682	0.80419	1	0.369223	0.38564	0.0939326	Pf3D7_09_v3	1130507	1132150	1644	-	3	5	1	0	0.0939326	NO
PF3D7_0928000.2+PF3D7_0928000.1	E001	14.0448	0.000604203	0.83492	0.360854	0.85062	1.11994	1.0379	-0.297369	Pf3D7_09_v3	1134936	1135544	609	+	29	27	5	4	-0.297369	NO
PF3D7_0928000.2+PF3D7_0928000.1	E002	13.4347	0.000634375	0.534162	0.464862	0.923373	1.09789	1.0379	-0.217935	Pf3D7_09_v3	1135545	1135562	18	+	27	26	5	4	-0.217935	NO
PF3D7_0928000.2+PF3D7_0928000.1	E003	13.2303	0.000645204	0.446977	0.503774	0.941602	1.09028	1.0379	-0.190452	Pf3D7_09_v3	1135563	1135622	60	+	28	24	5	4	-0.190452	NO
PF3D7_0928000.2+PF3D7_0928000.1	E004	14.0228	0.000605484	0.0142416	0.905007	1	1.09789	1.11775	0.0715729	Pf3D7_09_v3	1135908	1136011	104	+	28	25	6	5	0.0715729	NO
PF3D7_0928000.2+PF3D7_0928000.1	E005	13.8196	0.000614958	0.00316375	0.955145	1	1.09028	1.11775	0.099053	Pf3D7_09_v3	1136115	1136188	74	+	27	25	6	5	0.099053	NO
PF3D7_0928000.2+PF3D7_0928000.1	E006	14.0013	0.000606611	0.42475	0.514577	0.945045	1.07466	1.18518	0.396645	Pf3D7_09_v3	1136336	1136391	56	+	26	24	7	6	0.396645	NO
PF3D7_0928000.2+PF3D7_0928000.1	E007	1.76603	0.0107326	19.9779	7.83423e-06	0.000185203	0.000139275	0.881267	14.3305	Pf3D7_09_v3	1136392	1136835	444	+	0	0	3	3	14.3305	NO
PF3D7_0928200	E001	6.11263	0.00154632	29.0588	7.02151e-08	2.52327e-06	0.345691	1.18146	3.54359	Pf3D7_09_v3	1139049	1140397	1349	-	1	3	9	9	3.54359	NO
PF3D7_0928200	E002	33.0439	0.000299813	0.497316	0.480682	0.931681	1.52137	1.50158	-0.0678437	Pf3D7_09_v3	1140586	1142068	1483	-	56	50	19	20	-0.0678437	NO
PF3D7_0928200	E003	23.9695	0.000352189	6.19047	0.012844	0.101361	1.43359	1.26338	-0.592161	Pf3D7_09_v3	1142274	1142891	618	-	45	41	10	12	-0.592161	NO
PF3D7_0928300	E001	18.4639	0.000444845	0.154275	0.694483	1	1.28845	1.25218	-0.1273	Pf3D7_09_v3	1142674	1143239	566	+	33	26	7	15	-0.1273	NO
PF3D7_0928300	E002	16.5429	0.000504609	0.00215101	0.963008	1	1.22865	1.23313	0.0158094	Pf3D7_09_v3	1143430	1143480	51	+	30	21	7	14	0.0158094	NO
PF3D7_0928300	E003	17.1537	0.000482489	0.0388776	0.843691	1	1.25205	1.23313	-0.0666531	Pf3D7_09_v3	1143638	1143748	111	+	31	23	7	14	-0.0666531	NO
PF3D7_0928300	E004	16.9499	0.000490586	0.0135817	0.907224	1	1.24439	1.23313	-0.0396855	Pf3D7_09_v3	1143841	1143915	75	+	31	22	7	14	-0.0396855	NO
PF3D7_0928300	E005	15.9341	0.000524139	0.0871572	0.767823	1	1.20393	1.23313	0.103269	Pf3D7_09_v3	1144088	1144266	179	+	26	22	7	14	0.103269	NO
PF3D7_0928300	E006	12.5273	0.000706152	0.188865	0.663863	0.995535	1.09889	1.14731	0.17396	Pf3D7_09_v3	1144358	1144994	637	+	18	19	7	10	0.17396	NO
PF3D7_0928500	E001	20.2713	0.000408479	5.68873	0.0170743	0.126095	1.1248	1.37535	0.882739	Pf3D7_09_v3	1145092	1146391	1300	-	37	41	3	12	0.882739	NO
PF3D7_0928500	E002	17.2965	0.00048434	0.320831	0.571109	0.972647	1.09274	1.16554	0.261258	Pf3D7_09_v3	1146531	1146648	118	-	32	40	3	6	0.261258	NO
PF3D7_0928500	E003	22.9031	0.000360511	0.810512	0.367969	0.854193	1.22954	1.11808	-0.396947	Pf3D7_09_v3	1146750	1146859	110	-	49	52	3	5	-0.396947	NO
PF3D7_0928500	E004	22.6313	0.000367543	4.71005	0.0299868	0.189456	1.24151	0.93338	-1.11722	Pf3D7_09_v3	1147114	1147569	456	-	52	52	2	3	-1.11722	NO
PF3D7_0928700	E001	0.700134	0.0734971	0.0586007	0.808721	1	0.201728	0.257753	0.454801	Pf3D7_09_v3	1149710	1150276	567	-	0	2	0	1	0.454801	NO
PF3D7_0928700	E002	22.2844	0.000384968	0.0675183	0.794985	1	1.34794	1.34384	-0.0142608	Pf3D7_09_v3	1150593	1155532	4940	-	37	35	8	18	-0.0142608	NO
PF3D7_0929000	E001	6.32122	0.00150442	0.970368	0.324588	0.80894	0.916075	0.803337	-0.434788	Pf3D7_09_v3	1160773	1161222	450	+	8	10	7	2	-0.434788	NO
PF3D7_0929000	E002	8.58231	0.00105274	0.972745	0.323997	0.808406	0.936773	1.02225	0.317274	Pf3D7_09_v3	1161489	1162919	1431	+	10	9	10	6	0.317274	NO
PF3D7_0929100	E001	4.93225	0.00209804	0.73978	0.389731	0.873861	0.809601	0.675388	-0.545023	Pf3D7_09_v3	1162923	1163599	677	+	9	8	3	2	-0.545023	NO
PF3D7_0929100	E002	7.13153	0.00127212	0.0235466	0.878044	1	0.906	0.887864	-0.0689965	Pf3D7_09_v3	1163795	1164457	663	+	10	12	6	3	-0.0689965	NO
PF3D7_0929100	E003	2.83082	0.00463955	1.68195	0.194666	0.643866	0.6558	0.396961	-1.23886	Pf3D7_09_v3	1164656	1164756	101	+	5	6	2	0	-1.23886	NO
PF3D7_0929100	E004	2.51748	0.00602582	0.0474169	0.827621	1	0.552065	0.510754	-0.194485	Pf3D7_09_v3	1164891	1164936	46	+	2	6	3	0	-0.194485	NO
PF3D7_0929100	E005	3.10616	0.00416092	0.465788	0.494931	0.937316	0.552064	0.675399	0.542464	Pf3D7_09_v3	1165127	1165167	41	+	2	6	4	1	0.542464	NO
PF3D7_0929100	E006	3.28302	0.0037303	3.61657	0.0572066	0.297545	0.46594	0.794493	1.44291	Pf3D7_09_v3	1165331	1166821	1491	+	3	3	4	3	1.44291	NO
PF3D7_0929200	E001	12.1972	0.00071053	0.00860574	0.926089	1	1.08033	1.09115	0.0391707	Pf3D7_09_v3	1166823	1167962	1140	+	8	10	14	15	0.0391707	NO
PF3D7_0929200	E002	23.967	0.000359592	2.48409	0.115003	0.476243	1.44663	1.32087	-0.43585	Pf3D7_09_v3	1168183	1168309	127	+	26	18	27	24	-0.43585	NO
PF3D7_0929200	E003	27.9882	0.000320023	0.298177	0.585027	0.975775	1.45604	1.41524	-0.140705	Pf3D7_09_v3	1168461	1168554	94	+	26	19	31	33	-0.140705	NO
PF3D7_0929200	E004	34.13	0.000293269	0.406038	0.523987	0.949954	1.54042	1.49815	-0.14482	Pf3D7_09_v3	1168766	1169042	277	+	30	25	34	44	-0.14482	NO
PF3D7_0929200	E005	31.777	0.000303503	1.12653	0.288516	0.766027	1.42716	1.5035	0.2626	Pf3D7_09_v3	1169197	1169321	125	+	24	18	34	45	0.2626	NO
PF3D7_0929200	E006	31.4631	0.000303821	2.361	0.124403	0.499228	1.39623	1.5088	0.387663	Pf3D7_09_v3	1169452	1169752	301	+	22	17	35	45	0.387663	NO
PF3D7_0929400	E001	7.36806	0.15991	4.97956	0.0256484	0.169969	1.14037	0.569127	-2.24267	Pf3D7_09_v3	1173579	1175034	1456	+	13	16	1	4	-2.24267	NO
PF3D7_0929400	E002	2.57993	0.00552421	1.39503	0.237557	0.702567	0.442083	0.628678	0.88001	Pf3D7_09_v3	1175195	1176391	1197	+	2	2	3	3	0.88001	NO
PF3D7_0929400	E003	1.79169	0.0103769	0.668827	0.413461	0.89043	0.366537	0.500879	0.710163	Pf3D7_09_v3	1176497	1176913	417	+	1	2	3	1	0.710163	NO
PF3D7_0929400	E004	1.20301	0.022083	0.00767051	0.930209	1	0.36654	0.318985	-0.289749	Pf3D7_09_v3	1177040	1177102	63	+	1	2	2	0	-0.289749	NO
PF3D7_0929400	E005	1.20301	0.022083	0.00767051	0.930209	1	0.36654	0.318985	-0.289749	Pf3D7_09_v3	1177213	1177281	69	+	1	2	2	0	-0.289749	NO
PF3D7_0929400	E006	2.08782	0.0079853	1.4046	0.235955	0.699633	0.366537	0.569478	1.03211	Pf3D7_09_v3	1177452	1177958	507	+	1	2	4	1	1.03211	NO
PF3D7_0929400	E007	2.29098	0.00678709	0.697673	0.403567	0.882808	0.442083	0.569474	0.617063	Pf3D7_09_v3	1178074	1178394	321	+	2	2	4	1	0.617063	NO
PF3D7_0929400	E008	7.11138	0.00127748	0.384754	0.53507	0.957404	0.972922	0.842833	-0.493443	Pf3D7_09_v3	1178664	1179251	588	+	6	13	7	4	-0.493443	NO
PF3D7_0929400	E009	5.48294	0.00177235	0.688198	0.406778	0.884639	0.76794	0.842835	0.29506	Pf3D7_09_v3	1179434	1179544	111	+	3	8	7	4	0.29506	NO
PF3D7_0929400	E010	5.88989	0.00160682	0.187254	0.665212	0.995912	0.828938	0.842834	0.0540506	Pf3D7_09_v3	1179678	1180478	801	+	4	9	7	4	0.0540506	NO
PF3D7_0929400	E011	4.07908	0.00262876	1.46632	0.225928	0.684817	0.61205	0.76933	0.657648	Pf3D7_09_v3	1180692	1181380	689	+	3	4	6	3	0.657648	NO
PF3D7_0929500	E001	8.22712	0.00112124	1.70019	0.192263	0.639621	0.00147361	0.596452	9.76079	Pf3D7_09_v3	1180983	1181048	66	-	0	0	10	18	9.76079	NO
PF3D7_0929500	E002	19.5228	0.000428776	0.269639	0.603574	0.981757	0.744244	0.894607	0.589437	Pf3D7_09_v3	1181305	1181388	84	-	1	1	28	37	0.589437	NO
PF3D7_0929500	E003	37.6223	0.000290137	1.65277	0.198583	0.647223	1.22847	1.14468	-0.297758	Pf3D7_09_v3	1181517	1181996	480	-	4	3	60	63	-0.297758	NO
PF3D7_0929600	E001	37.3875	0.000281666	0.129331	0.719126	1	1.54896	1.56795	0.0648775	Pf3D7_09_v3	1182575	1183291	717	-	65	58	21	21	0.0648775	NO
PF3D7_0929600	E002	35.1037	0.000290549	0.129298	0.719162	1	1.53501	1.5145	-0.0702403	Pf3D7_09_v3	1183482	1184144	663	-	63	56	19	18	-0.0702403	NO
PF3D7_0929900	E001	12.0695	0.000770565	1.83548	0.175481	0.611927	0.70228	1.03294	1.27726	Pf3D7_09_v3	1187369	1187855	487	+	32	23	1	2	1.27726	NO
PF3D7_0929900	E002	5.9873	0.0685735	0.16537	0.68426	1	0.485066	0.629958	0.667841	Pf3D7_09_v3	1188035	1188109	75	+	18	10	0	1	0.667841	NO
PF3D7_0929900	E003	12.5665	0.000708245	3.90575	0.0481212	0.264951	0.708563	1.14769	1.66631	Pf3D7_09_v3	1188243	1188294	52	+	31	25	1	3	1.66631	NO
PF3D7_0929900	E004	16.5277	0.00049785	4.61628	0.0316698	0.197067	0.808435	1.23838	1.58613	Pf3D7_09_v3	1188414	1188491	78	+	36	38	2	3	1.58613	NO
PF3D7_0929900	E005	17.9537	0.000456993	4.01293	0.0451526	0.25436	0.841815	1.23838	1.45573	Pf3D7_09_v3	1188590	1188701	112	+	37	44	2	3	1.45573	NO
PF3D7_0929900	E006	166.893	7.72035e-05	21.7191	3.15635e-06	8.25696e-05	1.78156	1.37731	-1.38066	Pf3D7_09_v3	1188785	1189282	498	+	375	435	3	4	-1.38066	NO
PF3D7_0930200	E001	8.15632	0.00109044	2.82927	0.0925604	0.41284	0.358453	0.781219	1.97494	Pf3D7_09_v3	1195511	1195924	414	-	0	1	15	12	1.97494	NO
PF3D7_0930200	E002	70.5405	0.000643536	8.86577	0.00290567	0.0314629	1.35804	1.63929	0.96546	Pf3D7_09_v3	1196110	1196626	517	-	7	10	106	122	0.96546	NO
PF3D7_0930200	E003	67.0084	0.00087464	7.24617	0.00710525	0.0635673	1.35804	1.61635	0.887443	Pf3D7_09_v3	1196841	1197016	176	-	7	10	100	116	0.887443	NO
PF3D7_0930200	E004	410.485	4.37726e-05	0.0370353	0.847393	1	2.37945	2.37555	-0.0130241	Pf3D7_09_v3	1197321	1198026	706	-	78	108	632	634	-0.0130241	NO
PF3D7_0930200	E005	391.535	4.62483e-05	8.13436	0.00434342	0.0434519	2.41941	2.34842	-0.236814	Pf3D7_09_v3	1198174	1200623	2450	-	88	116	608	581	-0.236814	NO
PF3D7_0930400.1+PF3D7_0930400.2	E001	20.0108	0.00040667	16.1144	5.96298e-05	0.00111444	1.47685	1.10732	-1.29593	Pf3D7_09_v3	1207579	1207973	395	+	36	32	9	12	-1.29593	NO
PF3D7_0930400.1+PF3D7_0930400.2	E002	44.37	0.00024673	1.82814	0.176348	0.613151	1.69537	1.61772	-0.263759	Pf3D7_09_v3	1207974	1209895	1922	+	58	56	31	41	-0.263759	NO
PF3D7_0930400.1+PF3D7_0930400.2	E003	20.3968	0.000400069	1.74398	0.186636	0.631895	1.26656	1.38102	0.399205	Pf3D7_09_v3	1210033	1210106	74	+	22	19	17	24	0.399205	NO
PF3D7_0930400.1+PF3D7_0930400.2	E004	20.5994	0.000398461	1.47544	0.224489	0.682506	1.27647	1.38102	0.364441	Pf3D7_09_v3	1210202	1210314	113	+	24	18	17	24	0.364441	NO
PF3D7_0930400.1+PF3D7_0930400.2	E005	20.8038	0.000392268	1.23062	0.267286	0.739439	1.28615	1.38102	0.330493	Pf3D7_09_v3	1210408	1210483	76	+	23	20	17	24	0.330493	NO
PF3D7_0930400.1+PF3D7_0930400.2	E006	21.5956	0.000378913	1.56829	0.210455	0.665024	1.29563	1.40086	0.366039	Pf3D7_09_v3	1210617	1210725	109	+	24	20	18	25	0.366039	NO
PF3D7_0930400.1+PF3D7_0930400.2	E007	21.0027	0.00039112	1.01016	0.314864	0.79789	1.29563	1.38102	0.297324	Pf3D7_09_v3	1210892	1211084	193	+	25	19	16	25	0.297324	NO
PF3D7_0930400.1+PF3D7_0930400.2	E008	11.5733	0.000740583	0.0404236	0.840655	1	1.11172	1.08782	-0.0862301	Pf3D7_09_v3	1211255	1211413	159	+	14	14	7	13	-0.0862301	NO
PF3D7_0930400.1+PF3D7_0930400.2	E010	9.97053	0.000859788	0.0120974	0.912419	1	1.03353	1.04599	0.0455652	Pf3D7_09_v3	1211602	1211605	4	+	12	11	7	11	0.0455652	NO
PF3D7_0930400.1+PF3D7_0930400.2	E011	9.97053	0.000859788	0.0120974	0.912419	1	1.03353	1.04599	0.0455652	Pf3D7_09_v3	1211606	1211703	98	+	12	11	7	11	0.0455652	NO
PF3D7_0930400.1+PF3D7_0930400.2	E012	2.39398	0.00616467	0.0382538	0.844934	1	0.551108	0.511645	-0.185781	Pf3D7_09_v3	1211704	1212987	1284	+	4	2	1	3	-0.185781	NO
PF3D7_0930500	E001	6.1084	0.00154458	1.27613	0.25862	0.728383	0.61584	0.813733	0.816968	Pf3D7_09_v3	1211597	1212208	612	-	2	2	8	10	0.816968	NO
PF3D7_0930500	E002	54.0933	0.000214527	1.28887	0.256256	0.726182	1.6735	1.6512	-0.0757125	Pf3D7_09_v3	1212458	1217273	4816	-	30	29	71	72	-0.0757125	NO
PF3D7_0930600	E001	44.625	0.000246876	3.83054	0.0503268	0.273424	1.59498	1.7022	0.364379	Pf3D7_09_v3	1217433	1218701	1269	-	41	44	34	59	0.364379	NO
PF3D7_0930600	E002	30.2005	0.000309144	39.4693	3.33258e-10	1.64463e-08	1.16246	1.64869	1.68527	Pf3D7_09_v3	1218989	1219050	62	-	15	15	30	52	1.68527	NO
PF3D7_0930600	E003	109.428	0.000109801	5.67466e-05	0.99399	1	2.04393	2.03863	-0.0177644	Pf3D7_09_v3	1219264	1220597	1334	-	122	121	85	119	-0.0177644	NO
PF3D7_0930600	E004	29.6927	0.000311621	68.8599	1.05713e-16	9.51502e-15	1.73072	1.06514	-2.3138	Pf3D7_09_v3	1220876	1221199	324	-	54	63	9	11	-2.3138	NO
PF3D7_0930700	E001	20.1622	0.000429707	9.73615	0.00180679	0.0211002	1.10605	1.05159	-0.197375	Pf3D7_09_v3	1221470	1223048	1579	+	4	4	29	34	-0.197375	NO
PF3D7_0930700	E002	9.98597	0.000904254	4.14994	0.0416359	0.239849	0.00075965	0.815429	11.6272	Pf3D7_09_v3	1223173	1223391	219	+	0	0	11	23	11.6272	NO
PF3D7_0930700	E003	8.22712	0.00109462	3.17294	0.0748677	0.360827	0.000759649	0.745117	11.3471	Pf3D7_09_v3	1223496	1224028	533	+	0	0	10	18	11.3471	NO
PF3D7_0930800	E001	3.3015	0.00356709	0.772251	0.379522	0.864039	0.714148	0.553914	-0.695239	Pf3D7_09_v3	1224476	1225694	1219	+	4	5	2	3	-0.695239	NO
PF3D7_0930800	E002	156.608	7.81283e-05	0.163631	0.685835	1	2.19195	2.19548	0.0117883	Pf3D7_09_v3	1225824	1239301	13478	+	166	167	140	162	0.0117883	NO
PF3D7_0930800	E003	7.67184	0.00116352	0.0137896	0.90652	1	0.925684	0.941553	0.0596676	Pf3D7_09_v3	1239486	1239586	101	+	9	7	8	7	0.0596676	NO
PF3D7_0930900	E001	39.5769	0.000273058	0.19754	0.656714	0.995062	1.59713	1.61874	0.073603	Pf3D7_09_v3	1246725	1247416	692	-	58	44	29	35	0.073603	NO
PF3D7_0930900	E002	41.1062	0.000266112	0.197602	0.656663	0.995062	1.63297	1.61207	-0.0711199	Pf3D7_09_v3	1247511	1248266	756	-	66	45	27	36	-0.0711199	NO
PF3D7_0931400	E001	14.524	0.000603741	0.643755	0.422354	0.894713	1.14431	1.22885	0.300426	Pf3D7_09_v3	1262730	1262984	255	+	17	24	10	11	0.300426	NO
PF3D7_0931400	E002	25.4538	0.000335194	2.21953	0.136274	0.524569	1.44941	1.33226	-0.405722	Pf3D7_09_v3	1263241	1263364	124	+	28	58	13	14	-0.405722	NO
PF3D7_0931400	E003	26.1576	0.00033202	2.093	0.147976	0.552728	1.45905	1.34733	-0.386421	Pf3D7_09_v3	1263509	1263587	79	+	28	60	14	14	-0.386421	NO
PF3D7_0931400	E004	35.6008	0.000288627	0.125901	0.722721	1	1.54126	1.56431	0.0787669	Pf3D7_09_v3	1263802	1264545	744	+	36	71	19	28	0.0787669	NO
PF3D7_0931400	E005	8.5478	0.00102972	8.71988	0.00314759	0.0335929	0.78179	1.16615	1.43553	Pf3D7_09_v3	1264739	1265679	941	+	6	10	7	11	1.43553	NO
PF3D7_0931500	E001	7.09797	0.001348	1.99897	0.157406	0.572381	0.868818	0.531243	-1.41456	Pf3D7_09_v3	1264738	1265304	567	-	19	13	1	1	-1.41456	NO
PF3D7_0931500	E002	4.06951	0.00261868	4.80638	0.0283546	0.182362	0.69859	0.00100601	-10.7506	Pf3D7_09_v3	1265435	1265565	131	-	10	10	0	0	-10.7506	NO
PF3D7_0931500	E003	13.5183	0.000658087	7.55151	0.00599598	0.055642	1.03299	1.18722	0.555707	Pf3D7_09_v3	1265793	1267766	1974	-	22	27	10	2	0.555707	NO
PF3D7_0931600	E001	14.4785	0.000601357	0.00771341	0.930015	1	1.031	1.02195	-0.0331774	Pf3D7_09_v3	1268277	1268375	99	+	5	4	19	24	-0.0331774	NO
PF3D7_0931600	E002	15.078	0.000575083	0.00771373	0.930014	1	1.031	1.03986	0.0324275	Pf3D7_09_v3	1268759	1269415	657	+	5	4	23	22	0.0324275	NO
PF3D7_0931700	E001	17.5358	0.0457617	0.302008	0.582626	0.975531	1.09176	1.00535	-0.315317	Pf3D7_09_v3	1270155	1270521	367	+	5	3	31	23	-0.315317	NO
PF3D7_0931700	E002	57.4004	0.000202123	1.04578	0.306481	0.789669	1.44641	1.50154	0.18952	Pf3D7_09_v3	1270711	1272161	1451	+	14	5	82	100	0.18952	NO
PF3D7_0931700	E003	12.0933	0.00074512	0.484355	0.486456	0.935444	0.978219	0.860236	-0.445837	Pf3D7_09_v3	1272327	1272656	330	+	6	0	14	23	-0.445837	NO
PF3D7_0931900	E001	51.4319	0.000218429	1.38153	0.23984	0.706764	1.33349	1.446	0.3897	Pf3D7_09_v3	1274656	1275324	669	-	5	9	87	78	0.3897	NO
PF3D7_0931900	E002	50.8426	0.000219986	1.25236	0.263102	0.731644	1.33349	1.4409	0.372107	Pf3D7_09_v3	1275545	1275638	94	-	6	8	86	77	0.372107	NO
PF3D7_0931900	E003	51.0273	0.000218993	3.01619	0.0824371	0.381512	1.26989	1.446	0.612068	Pf3D7_09_v3	1275757	1276066	310	-	6	6	88	77	0.612068	NO
PF3D7_0931900	E004	42.7112	0.000258033	14.7973	0.000119709	0.00201566	1.6392	1.33038	-1.06145	Pf3D7_09_v3	1276154	1277085	932	-	17	12	68	57	-1.06145	NO
PF3D7_0932000	E001	20.6317	0.000404961	0.569175	0.450587	0.915685	1.17689	1.26041	0.295335	Pf3D7_09_v3	1277432	1278056	625	+	30	54	6	6	0.295335	NO
PF3D7_0932000	E002	14.5953	0.000577427	0.28154	0.595694	0.978568	1.06148	0.982592	-0.289625	Pf3D7_09_v3	1278260	1278299	40	+	21	42	4	2	-0.289625	NO
PF3D7_0932000	E003	14.3921	0.000586891	0.235954	0.627144	0.988105	1.05514	0.982592	-0.266542	Pf3D7_09_v3	1278399	1278438	40	+	20	42	4	2	-0.266542	NO
PF3D7_0932000	E004	14.8921	0.000566662	0.0168276	0.896787	1	1.06148	1.04303	-0.0672316	Pf3D7_09_v3	1278597	1278635	39	+	20	43	5	2	-0.0672316	NO
PF3D7_0932000	E005	15.1882	0.000555465	0.0646463	0.799297	1	1.06148	1.09608	0.125416	Pf3D7_09_v3	1278757	1279277	521	+	20	43	6	2	0.125416	NO
PF3D7_0932100	E001	1.08438	0.0267322	0.458453	0.498348	0.93955	0.200743	0.347173	1.05891	Pf3D7_09_v3	1278479	1279265	787	-	1	0	1	2	1.05891	NO
PF3D7_0932100	E002	1.08438	0.0267322	0.458453	0.498348	0.93955	0.200573	0.347174	1.06044	Pf3D7_09_v3	1279428	1279484	57	-	1	0	1	2	1.06044	NO
PF3D7_0932100	E003	56.9085	0.000204273	22.6307	1.96327e-06	5.37716e-05	1.62418	1.77941	0.526175	Pf3D7_09_v3	1279596	1282856	3261	-	37	33	69	76	0.526175	NO
PF3D7_0932100	E004	12.1614	0.00071984	5.07395	0.0242879	0.163482	1.24145	0.999045	-0.872386	Pf3D7_09_v3	1283143	1283538	396	-	15	13	8	14	-0.872386	NO
PF3D7_0932100	E005	8.05305	0.00114772	21.9797	2.75549e-06	7.28606e-05	1.24144	0.629899	-2.33178	Pf3D7_09_v3	1283816	1284699	884	-	18	10	5	3	-2.33178	NO
PF3D7_0932200	E001	18.0792	0.000456209	0.219416	0.639485	0.990611	1.19879	1.14592	-0.188302	Pf3D7_09_v3	1286481	1287091	611	+	36	37	2	9	-0.188302	NO
PF3D7_0932200	E002	18.7823	0.000436886	0.0693359	0.792306	1	1.20979	1.18111	-0.101773	Pf3D7_09_v3	1287431	1287544	114	+	37	38	3	9	-0.101773	NO
PF3D7_0932200	E003	18.5785	0.000442386	0.0451767	0.831679	1	1.20433	1.18111	-0.0824072	Pf3D7_09_v3	1287680	1287938	259	+	37	37	3	9	-0.0824072	NO
PF3D7_0932200	E004	19.9639	0.00041388	0.814268	0.366861	0.854193	1.20979	1.29883	0.313262	Pf3D7_09_v3	1288314	1289644	1331	+	36	39	6	10	0.313262	NO
PF3D7_0932400	E001	7.30672	0.00125955	0.756754	0.384346	0.868164	0.956912	0.877506	-0.300167	Pf3D7_09_v3	1291568	1292935	1368	-	8	12	5	6	-0.300167	NO
PF3D7_0932400	E002	5.17835	0.00192748	0.753259	0.385446	0.869239	0.734841	0.841831	0.424818	Pf3D7_09_v3	1293248	1293643	396	-	5	6	4	6	0.424818	NO
PF3D7_0932500	E001	23.3445	0.000357218	0.982508	0.32158	0.806149	1.39147	1.311	-0.279798	Pf3D7_09_v3	1293832	1293867	36	-	42	38	13	11	-0.279798	NO
PF3D7_0932500	E002	23.3445	0.000357218	0.982508	0.32158	0.806149	1.39147	1.311	-0.279798	Pf3D7_09_v3	1294006	1294055	50	-	42	38	13	11	-0.279798	NO
PF3D7_0932500	E003	24.5397	0.00034502	0.658069	0.417243	0.892579	1.40682	1.34412	-0.217434	Pf3D7_09_v3	1294183	1294420	238	-	44	39	13	13	-0.217434	NO
PF3D7_0932500	E004	20.7622	0.000396111	3.67752	0.0551508	0.291108	1.37012	1.19307	-0.620839	Pf3D7_09_v3	1294683	1294776	94	-	38	38	9	9	-0.620839	NO
PF3D7_0932500	E005	10.1142	0.000852405	1.42828	0.232045	0.694319	0.967105	1.11943	0.556703	Pf3D7_09_v3	1294990	1295189	200	-	14	14	8	7	0.556703	NO
PF3D7_0932500	E006	8.35182	0.00422259	11.4216	0.000725968	0.00973015	0.734857	1.19307	1.72018	Pf3D7_09_v3	1295320	1295990	671	-	5	10	9	9	1.72018	NO
PF3D7_0932500	E007	3.5762	0.00321366	5.71744	0.0167972	0.124831	0.442836	0.87437	1.87219	Pf3D7_09_v3	1296159	1296364	206	-	2	4	4	4	1.87219	NO
PF3D7_0932500	E008	2.90109	0.00456094	1.21792	0.269769	0.742212	0.486803	0.70374	0.971801	Pf3D7_09_v3	1296478	1297076	599	-	4	3	4	1	0.971801	NO
PF3D7_0932800	E001	5.64774	0.00173954	0.225083	0.635194	0.990611	0.832862	0.765492	-0.266113	Pf3D7_09_v3	1302916	1303506	591	-	6	3	4	9	-0.266113	NO
PF3D7_0932800	E002	5.74072	0.00167899	0.000355167	0.984964	1	0.789614	0.792322	0.0107341	Pf3D7_09_v3	1303673	1303974	302	-	5	3	5	9	0.0107341	NO
PF3D7_0932800	E003	15.7406	0.000554499	0.143907	0.704427	1	1.16275	1.18986	0.0964706	Pf3D7_09_v3	1304180	1308589	4410	-	9	12	16	23	0.0964706	NO
PF3D7_0933100	E001	76.202	0.00015455	5.15389	0.0231943	0.158411	1.7387	1.83262	0.317199	Pf3D7_09_v3	1314184	1315605	1422	+	29	43	113	96	0.317199	NO
PF3D7_0933100	E002	18.0245	0.000457862	0.189707	0.66316	0.995535	1.24144	1.19728	-0.156115	Pf3D7_09_v3	1315799	1315882	84	+	9	13	25	21	-0.156115	NO
PF3D7_0933100	E003	22.2108	0.000373395	1.87854	0.170501	0.601413	1.38309	1.26281	-0.419555	Pf3D7_09_v3	1316006	1316099	94	+	13	18	29	25	-0.419555	NO
PF3D7_0933100	E004	35.5536	0.00109608	1.28401	0.257154	0.726614	1.54858	1.47038	-0.268079	Pf3D7_09_v3	1316352	1317597	1246	+	24	22	44	45	-0.268079	NO
PF3D7_0933200	E001	12.3668	0.000700836	9.44601	0.00211609	0.024031	0.962396	1.29458	1.19494	Pf3D7_09_v3	1317759	1317835	77	-	18	11	9	13	1.19494	NO
PF3D7_0933200	E002	12.7731	0.00069021	8.2675	0.00403611	0.0408919	0.988294	1.29458	1.09873	Pf3D7_09_v3	1318028	1318093	66	-	20	11	9	13	1.09873	NO
PF3D7_0933200	E003	7.74487	0.0599382	0.277294	0.59848	0.980109	0.948728	0.841817	-0.407138	Pf3D7_09_v3	1318258	1318356	99	-	20	8	1	6	-0.407138	NO
PF3D7_0933200	E004	10.6836	0.000820211	2.24001	0.13448	0.51991	1.09869	0.8922	-0.764069	Pf3D7_09_v3	1318503	1318618	116	-	25	16	1	7	-0.764069	NO
PF3D7_0933200	E005	10.4833	0.000831196	2.00213	0.157078	0.571576	1.08883	0.892202	-0.728437	Pf3D7_09_v3	1318719	1318755	37	-	25	15	2	6	-0.728437	NO
PF3D7_0933200	E006	14.1043	0.000604597	1.49656	0.221202	0.678355	1.19453	1.04933	-0.52199	Pf3D7_09_v3	1318936	1319012	77	-	28	24	4	8	-0.52199	NO
PF3D7_0933200	E007	13.9948	0.00305369	0.649417	0.420321	0.894184	1.17861	1.08109	-0.349961	Pf3D7_09_v3	1319129	1319250	122	-	25	25	5	8	-0.349961	NO
PF3D7_0933200	E008	12.886	0.028523	0.439386	0.507419	0.942729	1.14492	1.04922	-0.345605	Pf3D7_09_v3	1319392	1319756	365	-	21	25	4	8	-0.345605	NO
PF3D7_0933700	E001	3.28597	0.00373015	0.0347912	0.852034	1	0.634016	0.606811	-0.118869	Pf3D7_09_v3	1334102	1334300	199	-	4	2	5	2	-0.118869	NO
PF3D7_0933700	E002	5.3702	0.0018592	0.0350745	0.85144	1	0.775105	0.793709	0.0739502	Pf3D7_09_v3	1334426	1335151	726	-	5	4	8	4	0.0739502	NO
PF3D7_0933900	E001	5.08537	0.00202493	0.0260301	0.871827	1	0.773074	0.795738	0.0900923	Pf3D7_09_v3	1337868	1338765	898	-	6	6	3	6	0.0900923	NO
PF3D7_0933900	E002	3.79784	0.00295628	0.123178	0.725613	1	0.708302	0.653178	-0.23144	Pf3D7_09_v3	1338916	1338962	47	-	4	6	2	4	-0.23144	NO
PF3D7_0933900	E003	4.59454	0.00228049	0.0066428	0.935042	1	0.741894	0.753162	0.045587	Pf3D7_09_v3	1339078	1339159	82	-	3	8	4	4	0.045587	NO
PF3D7_0933900	E004	4.59454	0.00228049	0.0066428	0.935042	1	0.741894	0.753162	0.045587	Pf3D7_09_v3	1339263	1339664	402	-	3	8	4	4	0.045587	NO
PF3D7_0934500	E001	6.76137	0.00142349	0.421131	0.516373	0.945045	0.850805	0.911476	0.232092	Pf3D7_09_v3	1350428	1351534	1107	-	8	5	6	8	0.232092	NO
PF3D7_0934500	E002	4.59454	0.00237613	0.418098	0.517888	0.946335	0.789252	0.706644	-0.334272	Pf3D7_09_v3	1351921	1353738	1818	-	3	8	4	4	-0.334272	NO
PF3D7_0934600	E001	1.92163	0.00973796	0.51459	0.473158	0.927543	0.447522	0.314564	-0.761317	Pf3D7_09_v3	1354207	1354664	458	+	2	6	0	1	-0.761317	NO
PF3D7_0934600	E002	1.10709	0.0280383	0.0501788	0.822752	1	0.279021	0.314552	0.238609	Pf3D7_09_v3	1354848	1355056	209	+	1	3	0	1	0.238609	NO
PF3D7_0934600	E003	0.700134	0.0790725	0.704886	0.401147	0.882452	0.161553	0.314519	1.23829	Pf3D7_09_v3	1355222	1355815	594	+	0	2	0	1	1.23829	NO
PF3D7_0934700	E001	25.904	0.000334529	7.18342	0.00735803	0.0653918	1.52237	1.31539	-0.715134	Pf3D7_09_v3	1357159	1357506	348	+	33	45	23	11	-0.715134	NO
PF3D7_0934700	E002	30.5406	0.000305322	1.80495	0.179116	0.617859	1.54346	1.45015	-0.320161	Pf3D7_09_v3	1357618	1357668	51	+	38	44	29	18	-0.320161	NO
PF3D7_0934700	E003	110.934	0.000108542	10.0022	0.00156358	0.018667	2.0087	2.08403	0.252508	Pf3D7_09_v3	1357814	1360704	2891	+	107	137	119	89	0.252508	NO
PF3D7_0934800	E001	9.90986	0.000908771	0.158062	0.690947	1	1.01407	1.05982	0.167343	Pf3D7_09_v3	1360721	1362061	1341	+	13	11	15	2	0.167343	NO
PF3D7_0934800	E002	8.90769	0.000984007	0.0635755	0.800931	1	0.98009	1.01047	0.112287	Pf3D7_09_v3	1362246	1362403	158	+	11	11	12	3	0.112287	NO
PF3D7_0934800	E003	9.81162	0.000887036	0.00266887	0.958799	1	1.03012	1.03584	0.0209612	Pf3D7_09_v3	1362644	1362828	185	+	11	14	12	4	0.0209612	NO
PF3D7_0934800	E004	10.6255	0.000813993	0.231823	0.630176	0.988805	1.08895	1.03584	-0.193166	Pf3D7_09_v3	1362966	1363125	160	+	13	16	12	4	-0.193166	NO
PF3D7_0934800	E005	11.418	0.000760753	0.0348308	0.851951	1	1.10249	1.08253	-0.0721531	Pf3D7_09_v3	1363450	1364051	602	+	13	17	13	5	-0.0721531	NO
PF3D7_0934900	E001	2.91662	0.0044101	0.00227814	0.961932	1	0.561494	0.570443	0.0408131	Pf3D7_09_v3	1364066	1364791	726	-	4	6	1	2	0.0408131	NO
PF3D7_0934900	E002	10.9663	0.000809368	0.00230312	0.961724	1	1.04315	1.04016	-0.0108943	Pf3D7_09_v3	1364916	1366174	1259	-	16	22	4	7	-0.0108943	NO
PF3D7_0935390	E001	6.92543	0.00134574	3.53421	0.060115	0.308467	0.773733	1.00717	0.892076	Pf3D7_09_v3	1376975	1377379	405	-	8	13	5	4	0.892076	NO
PF3D7_0935390	E002	3.44156	0.00343418	0.419821	0.517026	0.945821	0.632746	0.48245	-0.692863	Pf3D7_09_v3	1377663	1377702	40	-	6	8	2	0	-0.692863	NO
PF3D7_0935390	E003	6.67151	0.0013778	0.80945	0.368283	0.854193	0.866315	0.70535	-0.64042	Pf3D7_09_v3	1377902	1379703	1802	-	13	14	2	2	-0.64042	NO
PF3D7_0935390	E004	7.25532	0.00130425	0.000173156	0.989501	1	0.866314	0.851927	-0.0554626	Pf3D7_09_v3	1380550	1380799	250	-	15	12	2	4	-0.0554626	NO
PF3D7_0935390	E005	1.22149	0.0215413	1.67795	0.195197	0.643983	0.382244	0.00140905	-8.76245	Pf3D7_09_v3	1381292	1381482	191	-	2	4	0	0	-8.76245	NO
PF3D7_0935500	E001	13.6348	0.000637576	0.199128	0.655426	0.995062	1.14193	1.1783	0.129801	Pf3D7_09_v3	1399892	1401000	1109	+	15	13	11	16	0.129801	NO
PF3D7_0935500	E002	15.2425	0.00056506	0.000123415	0.991136	1	1.20852	1.20735	-0.0041466	Pf3D7_09_v3	1401194	1401879	686	+	15	18	12	17	-0.0041466	NO
PF3D7_0935500	E003	2.10207	0.00767035	0.70405	0.401426	0.882454	0.574862	0.409199	-0.816422	Pf3D7_09_v3	1402001	1402702	702	+	3	3	1	2	-0.816422	NO
PF3D7_0935600	E001	8.25821	0.00111233	1.53256	0.215729	0.671192	0.985299	0.93033	-0.205242	Pf3D7_09_v3	1403986	1405863	1878	+	7	9	8	9	-0.205242	NO
PF3D7_0935600	E002	1.38474	0.0182717	1.48312	0.223287	0.680165	0.188036	0.442339	1.70711	Pf3D7_09_v3	1406156	1407459	1304	+	0	1	3	1	1.70711	NO
PF3D7_0935700	E001	3.48745	0.00343399	0.730306	0.392784	0.876548	0.699	0.594871	-0.447094	Pf3D7_09_v3	1408214	1409294	1081	+	2	5	4	3	-0.447094	NO
PF3D7_0935700	E002	3.1722	0.00397629	0.72859	0.393341	0.877482	0.516684	0.638848	0.552806	Pf3D7_09_v3	1409481	1410316	836	+	2	2	5	3	0.552806	NO
PF3D7_0935800	E006	0.588677	0.105528	-0.0288435	1	1	0.000473708	0.0269104	5.87216	Pf3D7_09_v3	1416373	1416558	186	+	0	0	1	1	5.87216	NO
PF3D7_0935800	E007	0.588677	0.105528	-0.0288435	1	1	0.000473708	0.0269104	5.87216	Pf3D7_09_v3	1416922	1417080	159	+	0	0	1	1	5.87216	NO
PF3D7_0935800	E008	0.588677	0.105528	-0.0288435	1	1	0.000473708	0.0269104	5.87216	Pf3D7_09_v3	1417492	1418258	767	+	0	0	1	1	5.87216	NO
PF3D7_0935800	E009	1.18094	0.0298612	0.518613	0.471434	0.926958	0.000497552	0.0522585	6.80152	Pf3D7_09_v3	1418471	1419940	1470	+	0	0	3	1	6.80152	NO
PF3D7_0935900	E001	7.7135	0.00123735	0.82154	0.36473	0.852161	0.919144	0.839209	-0.306032	Pf3D7_09_v3	1419960	1422435	2476	-	6	3	9	11	-0.306032	NO
PF3D7_0935900	E002	4.44843	0.00259591	0.816653	0.36616	0.853551	0.535827	0.684751	0.657259	Pf3D7_09_v3	1422619	1424840	2222	-	3	0	10	3	0.657259	NO
PF3D7_0936000	E001	0.588677	0.109204	1.04271	0.307193	0.789669	0.000655694	0.253919	9.03828	Pf3D7_09_v3	1426152	1427734	1583	-	0	0	1	1	9.03828	NO
PF3D7_0936000	E002	1.78746	0.011253	1.11623	0.290731	0.768927	0.448599	0.413098	-0.187502	Pf3D7_09_v3	1427831	1428942	1112	-	2	1	2	2	-0.187502	NO
PF3D7_0936100	E001	0.499929	1.34098	0.216183	0.641964	0.990758	0.149018	0.200583	0.520089	Pf3D7_09_v3	1429554	1431173	1620	-	0	1	1	0	0.520089	NO
PF3D7_0936200	E001	1.42529	0.0171267	0.708531	0.399932	0.881797	0.340352	0.00159124	-8.34013	Pf3D7_09_v3	1432339	1433836	1498	-	2	5	0	0	-8.34013	NO
PF3D7_0936200	E002	1.51763	0.0151902	0.709905	0.399475	0.881797	0.305263	0.381982	0.46751	Pf3D7_09_v3	1434035	1435093	1059	-	2	4	1	0	0.46751	NO
PF3D7_0936300	E001	13.3556	0.000655874	0.376995	0.539216	0.958249	1.12809	1.177	0.174788	Pf3D7_09_v3	1435767	1437590	1824	-	11	17	14	12	0.174788	NO
PF3D7_0936300	E002	14.2784	0.000610661	0.37719	0.539111	0.958249	1.20662	1.16112	-0.161778	Pf3D7_09_v3	1437905	1439273	1369	-	17	17	13	12	-0.161778	NO
PF3D7_0936400	E001	7.01481	0.00131681	0.0358393	0.849848	1	0.908609	0.889132	-0.0740474	Pf3D7_09_v3	1439258	1440856	1599	+	7	13	5	5	-0.0740474	NO
PF3D7_0936400	E002	6.60722	0.00141424	0.0358033	0.849922	1	0.868737	0.889132	0.0780692	Pf3D7_09_v3	1441090	1442180	1091	+	7	11	5	5	0.0780692	NO
PF3D7_0936500	E001	5.11039	0.00196428	0.108249	0.742146	1	0.759987	0.798695	0.154229	Pf3D7_09_v3	1443260	1444543	1284	-	8	7	3	4	0.154229	NO
PF3D7_0936500	E002	5.02164	0.00201008	0.108226	0.742173	1	0.783274	0.743108	-0.161262	Pf3D7_09_v3	1444758	1445400	643	-	8	8	3	3	-0.161262	NO
PF3D7_0936600	E001	9.35859	0.000964277	12.0151	0.000527722	0.00736816	1.02359	0.00105099	-11.9458	Pf3D7_09_v3	1445945	1446250	306	+	25	21	0	0	-11.9458	NO
PF3D7_0936600	E002	8.88799	0.000990363	1.11431	0.291146	0.769468	0.91764	0.898575	-0.07226	Pf3D7_09_v3	1446928	1447117	190	+	17	18	3	3	-0.07226	NO
PF3D7_0936600	E003	8.3715	0.00108669	3.45343	0.0631207	0.320001	0.871656	0.957616	0.325219	Pf3D7_09_v3	1447243	1448525	1283	+	13	18	4	3	0.325219	NO
PF3D7_0936800	E001	1.38115	0.0178436	1.66738	0.19661	0.64665	0.188476	0.441634	1.69929	Pf3D7_09_v3	1457833	1458496	664	+	0	1	2	2	1.69929	NO
PF3D7_0936800	E002	3.19555	0.00398808	1.70803	0.191241	0.638176	0.681347	0.561934	-0.522096	Pf3D7_09_v3	1458816	1460579	1764	+	1	6	4	2	-0.522096	NO
PF3D7_0937000	E001	11.2141	0.000784117	0.242397	0.622481	0.987482	0.822725	0.746663	-0.30241	Pf3D7_09_v3	1465306	1465972	667	+	1	2	20	16	-0.30241	NO
PF3D7_0937000	E002	11.6032	0.00075707	0.242404	0.622475	0.987482	0.678217	0.76603	0.360175	Pf3D7_09_v3	1466051	1467827	1777	+	0	2	22	16	0.360175	NO
PF3D7_1000100	E001	1.49556	0.0156059	0.22081	0.638423	0.990611	0.364842	0.421235	0.314962	Pf3D7_10_v3	28490	33892	5403	+	1	2	2	1	0.314962	NO
PF3D7_1000100	E002	0.703085	0.0699701	0.218	0.640568	0.990611	0.273624	0.189216	-0.684744	Pf3D7_10_v3	34842	36164	1323	+	1	1	1	0	-0.684744	NO
PF3D7_1001100.2+PF3D7_1001100.1	E002	2.39334	0.00637506	3.93048e-05	0.994998	1	0.531249	0.53112	-0.000608035	Pf3D7_10_v3	67807	68514	708	-	5	1	1	3	-0.000608035	NO
PF3D7_1001100.2+PF3D7_1001100.1	E003	1.60509	0.0134351	0.454855	0.500038	0.940283	0.476901	0.342169	-0.737412	Pf3D7_10_v3	68658	68727	70	-	4	1	1	1	-0.737412	NO
PF3D7_1001100.2+PF3D7_1001100.1	E004	2.59649	0.00552464	0.0809339	0.776036	1	0.579543	0.531121	-0.222991	Pf3D7_10_v3	68728	68753	26	-	6	1	1	3	-0.222991	NO
PF3D7_1001100.2+PF3D7_1001100.1	E005	2.68883	0.00525089	0.181695	0.669921	0.997074	0.531248	0.601686	0.321361	Pf3D7_10_v3	68754	69001	248	-	6	0	2	3	0.321361	NO
PF3D7_1001100.2+PF3D7_1001100.1	E006	1.49069	0.0150671	0.27775	0.59818	0.980096	0.342251	0.446829	0.584309	Pf3D7_10_v3	69213	69602	390	-	3	0	1	2	0.584309	NO
PF3D7_1001600	E001	1.49915	0.0163061	0.337227	0.561434	0.969439	0.381475	0.403562	0.123335	Pf3D7_10_v3	85910	88634	2725	-	1	2	3	0	0.123335	NO
PF3D7_1001700	E001	0.90752	0.0468168	0.000366958	0.984717	1	0.266669	0.266663	-4.97537e-05	Pf3D7_10_v3	92437	93316	880	-	0	3	1	0	-4.97537e-05	NO
PF3D7_1001700	E002	0.90688	0.0468916	0.000368016	0.984695	1	0.266656	0.266663	4.97584e-05	Pf3D7_10_v3	93470	94615	1146	-	1	2	1	0	4.97584e-05	NO
PF3D7_1001800	E001	1.76962	0.0116929	0.0320263	0.85797	1	0.0147563	0.0176468	0.262905	Pf3D7_10_v3	95930	96796	867	-	0	0	4	2	0.262905	NO
PF3D7_1001800	E002	1.17735	0.0264215	0.031508	0.859112	1	0.014756	0.011843	-0.322126	Pf3D7_10_v3	96933	97877	945	-	0	0	2	2	-0.322126	NO
PF3D7_1002000	E001	0.499289	1.34098	0.216186	0.641961	0.990758	0.148964	0.200449	0.519508	Pf3D7_10_v3	102837	104242	1406	-	1	0	1	0	0.519508	NO
PF3D7_1002100	E001	6.01727	0.00161498	0.577188	0.447417	0.913167	0.801863	0.872963	0.276448	Pf3D7_10_v3	106648	108431	1784	-	9	9	4	4	0.276448	NO
PF3D7_1002100	E002	3.31934	0.00370773	0.57522	0.448192	0.913531	0.658755	0.534517	-0.553673	Pf3D7_10_v3	108546	109855	1310	-	6	6	0	3	-0.553673	NO
PF3D7_1002200	E001	1.57648	0.0143495	4.57252e-05	0.994605	1	0.377534	0.377329	-0.00117157	Pf3D7_10_v3	110388	113117	2730	+	2	0	0	4	-0.00117157	NO
PF3D7_1002200	E002	7.90229	0.00117012	3.36167e-07	0.999537	1	0.898817	0.898878	0.000231651	Pf3D7_10_v3	113265	116655	3391	+	7	3	5	15	0.000231651	NO
PF3D7_1002400.2+PF3D7_1002400.1	E001	6.61081	0.00143776	1.96335	0.161155	0.581082	0.978706	0.782484	-0.751929	Pf3D7_10_v3	120336	121169	834	+	7	11	6	4	-0.751929	NO
PF3D7_1002400.2+PF3D7_1002400.1	E002	5.18194	0.00189191	0.00440593	0.947078	1	0.792922	0.78248	-0.0414433	Pf3D7_10_v3	121426	121543	118	+	5	6	5	5	-0.0414433	NO
PF3D7_1002400.2+PF3D7_1002400.1	E003	5.978	0.00159379	0.0287732	0.865304	1	0.824841	0.849554	0.0960727	Pf3D7_10_v3	121656	121744	89	+	5	7	7	5	0.0960727	NO
PF3D7_1002400.2+PF3D7_1002400.1	E004	7.96797	0.0011198	0.0397567	0.841957	1	0.933215	0.958861	0.0960747	Pf3D7_10_v3	122254	122331	78	+	9	7	9	7	0.0960747	NO
PF3D7_1002400.2+PF3D7_1002400.1	E005	8.37429	0.00107113	0.0241068	0.876613	1	0.978703	0.958861	-0.0738485	Pf3D7_10_v3	122500	122505	6	+	11	7	9	7	-0.0738485	NO
PF3D7_1002400.2+PF3D7_1002400.1	E006	9.86266	0.000887242	0.0122602	0.911834	1	1.03908	1.02589	-0.0483284	Pf3D7_10_v3	122506	122587	82	+	12	9	9	10	-0.0483284	NO
PF3D7_1002400.2+PF3D7_1002400.1	E007	14.0239	0.000615667	0.326782	0.56756	0.971706	1.13932	1.19519	0.199149	Pf3D7_10_v3	122700	122993	294	+	14	13	13	16	0.199149	NO
PF3D7_1002400.2+PF3D7_1002400.1	E008	15.7263	0.000537016	0.192799	0.660597	0.995535	1.19523	1.23534	0.141869	Pf3D7_10_v3	123267	125104	1838	+	16	15	16	16	0.141869	NO
PF3D7_1002500	E001	2.44043	0.00603093	-0.0839224	1	1	0.291913	0.00126877	-8.35576	Pf3D7_10_v3	123345	123818	474	-	8	4	0	0	-8.35576	NO
PF3D7_1002500	E002	3.25369	0.00379566	0.00189851	0.965246	1	0.357541	0.00126878	-8.7708	Pf3D7_10_v3	124064	124153	90	-	11	5	0	0	-8.7708	NO
PF3D7_1002500	E003	6.19532	0.00155574	0.591062	0.442009	0.90994	0.520652	0.601975	0.372773	Pf3D7_10_v3	124458	125606	1149	-	17	12	1	0	0.372773	NO
PF3D7_1002900	E001	2.80452	0.00470399	0.0427772	0.836145	1	0.55755	0.595127	0.169926	Pf3D7_10_v3	138050	138889	840	+	5	3	2	2	0.169926	NO
PF3D7_1002900	E002	3.41526	0.0034379	0.147454	0.70098	1	0.661742	0.595127	-0.289512	Pf3D7_10_v3	139133	139213	81	+	6	5	2	2	-0.289512	NO
PF3D7_1002900	E003	3.7114	0.00305922	0.00215469	0.962977	1	0.661743	0.669393	0.0324159	Pf3D7_10_v3	139405	139435	31	+	6	5	3	2	0.0324159	NO
PF3D7_1002900	E004	3.91096	0.00280882	0.0186409	0.891401	1	0.691572	0.669387	-0.0931382	Pf3D7_10_v3	139578	139663	86	+	7	5	2	3	-0.0931382	NO
PF3D7_1002900	E005	4.20351	0.00255097	0.0701888	0.791062	1	0.691572	0.732786	0.169886	Pf3D7_10_v3	139793	140161	369	+	7	5	2	4	0.169886	NO
PF3D7_1003100	E001	3.34436	0.00355297	0.0520961	0.819455	1	0.493865	0.430817	-0.319999	Pf3D7_10_v3	147104	147647	544	+	8	7	0	1	-0.319999	NO
PF3D7_1003100	E002	3.34436	0.00355297	0.0520961	0.819455	1	0.493865	0.430817	-0.319999	Pf3D7_10_v3	147739	147792	54	+	8	7	0	1	-0.319999	NO
PF3D7_1003100	E003	3.34436	0.00355297	0.0520961	0.819455	1	0.493865	0.430817	-0.319999	Pf3D7_10_v3	147895	148053	159	+	8	7	0	1	-0.319999	NO
PF3D7_1003100	E004	3.64113	0.00316998	0.499403	0.479763	0.931263	0.493866	0.642784	0.680005	Pf3D7_10_v3	148177	148711	535	+	7	8	1	1	0.680005	NO
PF3D7_1003200	E001	0.991398	0.0399086	-7.27063e-12	1	1	0.296375	0.296407	0.000214394	Pf3D7_10_v3	149289	149737	449	+	2	0	0	2	0.000214394	NO
PF3D7_1003200	E002	0.495699	0.287505	-7.04858e-12	1	1	0.172983	0.172936	-0.00047086	Pf3D7_10_v3	149835	150204	370	+	1	0	0	1	-0.00047086	NO
PF3D7_1003500	E001	10.9264	0.000801808	0.000767579	0.977897	1	1.06777	1.07032	0.009252	Pf3D7_10_v3	159811	160572	762	-	13	19	7	8	0.009252	NO
PF3D7_1003500	E002	13.9341	0.000624402	0.00076351	0.977956	1	1.16717	1.16513	-0.00726205	Pf3D7_10_v3	160863	163428	2566	-	19	22	9	10	-0.00726205	NO
PF3D7_1003900	E001	25.7743	0.000340961	0.182395	0.669323	0.99691	1.40346	1.42264	0.066282	Pf3D7_10_v3	177921	178321	401	+	25	22	34	21	0.066282	NO
PF3D7_1003900	E002	10.4621	0.000833758	0.18093	0.670575	0.99738	1.07431	1.03029	-0.160488	Pf3D7_10_v3	178507	178870	364	+	12	9	13	8	-0.160488	NO
PF3D7_1004000	E001	21.0781	0.000397851	0.0402197	0.841052	1	1.32724	1.33993	0.0441939	Pf3D7_10_v3	179019	179940	922	-	32	31	19	9	0.0441939	NO
PF3D7_1004000	E002	17.2766	0.000488449	0.0401986	0.841093	1	1.25602	1.24058	-0.0543569	Pf3D7_10_v3	180215	180699	485	-	28	25	16	6	-0.0543569	NO
PF3D7_1004100	E002	0.884811	0.0410515	-0.0626681	1	1	0.000559592	0.165982	8.49597	Pf3D7_10_v3	182385	182552	168	+	0	0	2	1	8.49597	NO
PF3D7_1004100	E003	6.40106	0.00155647	0.874659	0.349669	0.840539	0.40553	0.629221	1.07731	Pf3D7_10_v3	182791	183027	237	+	0	1	15	6	1.07731	NO
PF3D7_1004100	E004	13.3657	0.000650871	2.24852	0.133743	0.519786	0.611527	0.89356	1.14437	Pf3D7_10_v3	183149	183530	382	+	0	2	24	20	1.14437	NO
PF3D7_1004100	E005	11.6848	0.000755676	3.79107	0.0515266	0.276591	0.40553	0.848227	1.97034	Pf3D7_10_v3	183738	184041	304	+	0	1	20	19	1.97034	NO
PF3D7_1004100	E006	3.74304	0.00306463	0.0634815	0.801076	1	0.40553	0.456638	0.269946	Pf3D7_10_v3	184174	184309	136	+	0	1	8	4	0.269946	NO
PF3D7_1004100	E007	4.03558	0.00269582	0.11582	0.733613	1	0.40553	0.479563	0.385405	Pf3D7_10_v3	184396	184641	246	+	0	1	8	5	0.385405	NO
PF3D7_1004100	E008	10.9352	0.000804442	1.64247	0.199987	0.64938	1.01134	0.786734	-0.85563	Pf3D7_10_v3	184786	186639	1854	+	4	2	17	16	-0.85563	NO
PF3D7_1004100	E009	2.57865	0.187191	3.83876	0.0500804	0.272654	0.855741	0.285754	-2.72947	Pf3D7_10_v3	186784	186855	72	+	4	0	3	3	-2.72947	NO
PF3D7_1004100	E010	2.3755	0.00662191	4.00502	0.0453648	0.255153	0.750674	0.285751	-2.31504	Pf3D7_10_v3	186973	187100	128	+	3	0	3	3	-2.31504	NO
PF3D7_1004200	E001	44.1618	0.081789	1.26508	0.260692	0.729678	1.61324	1.6916	0.266262	Pf3D7_10_v3	187192	194372	7181	-	43	54	39	44	0.266262	NO
PF3D7_1004200	E002	5.32559	0.081789	1.26508	0.260692	0.729678	0.881075	0.704719	-0.699634	Pf3D7_10_v3	194617	196990	2374	-	7	9	6	1	-0.699634	NO
PF3D7_1004600	E001	35.0811	0.000293008	53.4334	2.67509e-13	1.87239e-11	1.71942	1.27951	-1.51142	Pf3D7_10_v3	215344	215805	462	+	66	63	16	14	-1.51142	NO
PF3D7_1004600	E002	38.3904	0.000278603	4.86369	0.0274276	0.179099	1.53247	1.65206	0.407735	Pf3D7_10_v3	216128	218672	2545	+	43	40	41	32	0.407735	NO
PF3D7_1004600	E003	3.8509	0.00301019	8.78954	0.00302962	0.0325458	0.341649	0.881508	2.4668	Pf3D7_10_v3	218818	218975	158	+	0	3	6	5	2.4668	NO
PF3D7_1004600	E004	4.05406	0.00267174	6.95882	0.0083407	0.0725164	0.414003	0.881508	2.05229	Pf3D7_10_v3	219060	219164	105	+	1	3	6	5	2.05229	NO
PF3D7_1004600	E005	4.64274	0.00221914	9.58103	0.00196598	0.0225414	0.414003	0.945191	2.2933	Pf3D7_10_v3	219273	219488	216	+	1	3	7	6	2.2933	NO
PF3D7_1004600	E006	4.93528	0.00204919	10.9646	0.000928678	0.0120256	0.414003	0.973839	2.40021	Pf3D7_10_v3	219633	219759	127	+	1	3	7	7	2.40021	NO
PF3D7_1004700	E001	24.2017	0.00035033	1.99412	0.157911	0.573439	1.16683	1.3188	0.535614	Pf3D7_10_v3	219826	220350	525	-	45	58	6	5	0.535614	NO
PF3D7_1004700	E002	14.6129	0.000581775	0.190896	0.662172	0.995535	0.98981	0.914502	-0.281667	Pf3D7_10_v3	220537	220637	101	-	29	37	3	1	-0.281667	NO
PF3D7_1004700	E003	15.0211	0.00056308	0.256922	0.612243	0.985793	1.00147	0.914501	-0.324738	Pf3D7_10_v3	220762	220998	237	-	28	40	3	1	-0.324738	NO
PF3D7_1004700	E004	16.4464	0.000512323	0.557284	0.455357	0.918687	1.03996	0.914501	-0.466095	Pf3D7_10_v3	221221	221789	569	-	30	45	3	1	-0.466095	NO
PF3D7_1004800	E001	19.242	0.000434667	0.494029	0.482136	0.932489	1.1755	1.09272	-0.296837	Pf3D7_10_v3	221826	222152	327	+	49	34	5	3	-0.296837	NO
PF3D7_1004800	E002	19.83	0.000418839	0.00409533	0.948974	1	1.1755	1.1825	0.0248938	Pf3D7_10_v3	222281	222595	315	+	50	33	6	4	0.0248938	NO
PF3D7_1004800	E003	15.2599	0.000568336	0.438556	0.50782	0.942729	1.05853	1.13992	0.293793	Pf3D7_10_v3	222931	223568	638	+	41	21	5	4	0.293793	NO
PF3D7_1005200	E001	227.501	5.50161e-05	3.50651	0.0611279	0.312169	1.76766	1.91799	0.506709	Pf3D7_10_v3	232315	232470	156	-	534	558	9	9	0.506709	NO
PF3D7_1005200	E002	225.892	5.52203e-05	1.51023	0.219104	0.675996	1.7657	1.8675	0.343405	Pf3D7_10_v3	232563	232630	68	-	531	556	7	9	0.343405	NO
PF3D7_1005200	E003	218.618	5.70096e-05	12.8789	0.00033231	0.00499117	1.75897	1.16532	-2.04887	Pf3D7_10_v3	232750	233024	275	-	513	557	2	1	-2.04887	NO
PF3D7_1005300	E001	9.11864	0.000999639	1.66584	0.196816	0.646732	0.912291	1.0234	0.413818	Pf3D7_10_v3	233285	234125	841	-	4	9	10	12	0.413818	NO
PF3D7_1005300	E002	5.89284	0.0016842	1.65972	0.197641	0.64706	0.912291	0.761701	-0.586137	Pf3D7_10_v3	234283	234473	191	-	5	8	8	3	-0.586137	NO
PF3D7_1005400	E001	0.88122	0.0511539	-1.37934e-11	1	1	0.0146364	0.0146363	-9.87723e-06	Pf3D7_10_v3	234795	235585	791	-	0	0	1	2	-9.87723e-06	NO
PF3D7_1005400	E002	0.88122	0.0511539	-1.37934e-11	1	1	0.0146362	0.0146363	9.8773e-06	Pf3D7_10_v3	235736	235745	10	-	0	0	1	2	9.8773e-06	NO
PF3D7_1005700	E001	2.92021	0.00449959	-1.07292e-12	1	1	0.56595	0.56595	4.05822e-09	Pf3D7_10_v3	247095	249289	2195	-	4	6	2	1	4.05822e-09	NO
PF3D7_1005700	E002	2.92021	0.00449959	-1.07292e-12	1	1	0.56595	0.56595	-4.05822e-09	Pf3D7_10_v3	249417	250492	1076	-	4	6	2	1	-4.05822e-09	NO
PF3D7_1006000	E001	8.7277	0.000995001	4.46736	0.0345483	0.210561	0.435503	1.08301	2.68597	Pf3D7_10_v3	255990	256269	280	-	20	20	1	1	2.68597	NO
PF3D7_1006000	E002	144.423	8.41946e-05	4.47223	0.0344499	0.210315	1.49658	1.36565	-0.451782	Pf3D7_10_v3	256572	258116	1545	-	359	345	3	1	-0.451782	NO
PF3D7_1006100	E001	13.9907	0.000612785	1.13089	0.287586	0.764777	0.958668	1.03928	0.297681	Pf3D7_10_v3	258913	259130	218	-	3	5	21	21	0.297681	NO
PF3D7_1006100	E002	14.0836	0.000610563	2.20012	0.138	0.527988	0.907447	1.04858	0.524275	Pf3D7_10_v3	259361	259520	160	-	2	5	22	21	0.524275	NO
PF3D7_1006100	E003	13.5843	0.000635361	3.09995	0.0782948	0.369854	0.849367	1.03928	0.712717	Pf3D7_10_v3	259719	259779	61	-	1	5	21	21	0.712717	NO
PF3D7_1006100	E004	12.9957	0.000665534	2.56965	0.108932	0.460586	0.849367	1.02007	0.642328	Pf3D7_10_v3	259873	260020	148	-	1	5	20	20	0.642328	NO
PF3D7_1006100	E005	4.75372	0.00216032	48.6773	3.01739e-12	1.88966e-10	1.30576	0.233118	-4.75761	Pf3D7_10_v3	260208	261461	1254	-	5	14	2	1	-4.75761	NO
PF3D7_1006200	E003	0.814542	0.064025	3.93958e-05	0.994992	1	0.0163916	0.0110068	-0.583551	Pf3D7_10_v3	262947	263974	1028	-	1	3	0	0	-0.583551	NO
PF3D7_1006300	E001	24.4007	0.000346565	2.47142	0.115933	0.478801	0.814942	1.04672	0.874006	Pf3D7_10_v3	265750	265803	54	-	50	67	1	1	0.874006	NO
PF3D7_1006300	E002	24.7183	0.000341645	0.203032	0.652285	0.99471	0.824271	0.783041	-0.162517	Pf3D7_10_v3	265922	265948	27	-	52	68	1	0	-0.162517	NO
PF3D7_1006300	E003	24.3114	0.000345902	0.218007	0.640562	0.990611	0.818074	0.783041	-0.13827	Pf3D7_10_v3	266083	266126	44	-	51	67	1	0	-0.13827	NO
PF3D7_1006300	E004	25.2348	0.000334763	0.660421	0.416411	0.892571	0.836406	0.00182667	-10.4415	Pf3D7_10_v3	266221	266290	70	-	56	68	0	0	-10.4415	NO
PF3D7_1006300	E005	25.4373	0.000334649	0.673243	0.411923	0.888802	0.839388	0.00182667	-10.4531	Pf3D7_10_v3	266391	266485	95	-	58	67	0	0	-10.4531	NO
PF3D7_1006300	E006	25.0284	0.000348638	0.648139	0.420779	0.894184	0.833403	0.00182667	-10.4298	Pf3D7_10_v3	266695	266836	142	-	60	63	0	0	-10.4298	NO
PF3D7_1006600	E001	109.912	0.000109817	3.99358	0.045674	0.256085	1.7028	1.61361	-0.302954	Pf3D7_10_v3	272223	273014	792	-	255	262	9	7	-0.302954	NO
PF3D7_1006600	E002	18.9467	0.000434061	3.98492	0.0459093	0.257135	0.951224	1.26797	1.14339	Pf3D7_10_v3	273180	273497	318	-	42	41	3	4	1.14339	NO
PF3D7_1006700	E001	9.72802	0.000897604	0.544516	0.460567	0.920137	1.06246	0.980593	-0.300616	Pf3D7_10_v3	273590	274198	609	+	16	13	7	6	-0.300616	NO
PF3D7_1006700	E002	25.4149	0.000343612	0.548862	0.458783	0.918687	1.40426	1.43692	0.112769	Pf3D7_10_v3	274383	275557	1175	+	37	30	23	17	0.112769	NO
PF3D7_1006800	E001	4.59749	0.177804	0.0812826	0.775567	1	0.702576	0.793812	0.369174	Pf3D7_10_v3	276414	277638	1225	+	4	7	5	3	0.369174	NO
PF3D7_1006800	E002	2.48695	0.00583034	0.836581	0.360376	0.849685	0.452818	0.629462	0.827959	Pf3D7_10_v3	278072	278209	138	+	3	2	2	3	0.827959	NO
PF3D7_1006800	E003	3.1894	0.00386347	0.587853	0.443251	0.910697	0.55284	0.691319	0.605598	Pf3D7_10_v3	278353	278431	79	+	5	2	3	3	0.605598	NO
PF3D7_1006800	E004	5.83234	0.00172779	3.45293	0.0631396	0.320001	0.921524	0.691319	-0.90897	Pf3D7_10_v3	278663	280198	1536	+	15	5	3	3	-0.90897	NO
PF3D7_1006900	E001	4.95137	0.00209458	0.0201031	0.88725	1	0.694712	0.666328	-0.119165	Pf3D7_10_v3	281002	281666	665	+	9	11	1	2	-0.119165	NO
PF3D7_1006900	E002	5.76335	0.00165115	0.224621	0.635542	0.990611	0.75902	0.666328	-0.382185	Pf3D7_10_v3	281891	281950	60	+	14	10	1	2	-0.382185	NO
PF3D7_1006900	E003	6.25905	0.00149795	0.00122205	0.972113	1	0.773712	0.767171	-0.0261666	Pf3D7_10_v3	282048	282121	74	+	15	10	1	3	-0.0261666	NO
PF3D7_1006900	E005	6.75539	0.00135427	0.130373	0.718046	1	0.787924	0.848971	0.239163	Pf3D7_10_v3	282348	282437	90	+	15	11	1	4	0.239163	NO
PF3D7_1006900	E006	6.95919	0.001303	0.0791249	0.778487	1	0.801686	0.848972	0.184715	Pf3D7_10_v3	282533	282573	41	+	15	12	1	4	0.184715	NO
PF3D7_1006900	E007	7.16298	0.00126002	0.0412079	0.839137	1	0.815025	0.848972	0.132246	Pf3D7_10_v3	282785	282876	92	+	15	13	1	4	0.132246	NO
PF3D7_1006900	E008	6.86685	0.00133026	0.0740949	0.785465	1	0.815025	0.767169	-0.189681	Pf3D7_10_v3	283012	283515	504	+	15	13	0	4	-0.189681	NO
PF3D7_1007000	E001	4.56329	0.00223954	0.80235	0.370392	0.856313	0.634278	0.401553	-1.12106	Pf3D7_10_v3	283801	284653	853	+	14	7	0	1	-1.12106	NO
PF3D7_1007000	E002	2.82531	0.00460182	0.501678	0.478764	0.930336	0.436602	0.606535	0.811673	Pf3D7_10_v3	284882	284954	73	+	8	3	1	1	0.811673	NO
PF3D7_1007000	E003	3.02846	0.00413005	0.372554	0.541615	0.959666	0.460941	0.606535	0.686144	Pf3D7_10_v3	285093	285149	57	+	9	3	1	1	0.686144	NO
PF3D7_1007000	E004	3.43541	0.0033712	0.180501	0.670943	0.99738	0.505874	0.606535	0.463746	Pf3D7_10_v3	285266	285330	65	+	10	4	1	1	0.463746	NO
PF3D7_1007000	E005	3.43541	0.0033712	0.180501	0.670943	0.99738	0.505874	0.606535	0.463746	Pf3D7_10_v3	285406	285506	101	+	10	4	1	1	0.463746	NO
PF3D7_1007000	E006	3.72796	0.00298402	1.21955	0.269449	0.74216	0.505875	0.745239	1.04869	Pf3D7_10_v3	285621	285685	65	+	10	4	1	2	1.04869	NO
PF3D7_1007000	E007	3.72796	0.00298402	1.21955	0.269449	0.74216	0.505875	0.745239	1.04869	Pf3D7_10_v3	285816	285940	125	+	10	4	1	2	1.04869	NO
PF3D7_1007000	E008	20.3826	0.000411281	4.11648	0.0424675	0.2432	1.19451	0.934678	-0.946138	Pf3D7_10_v3	286083	286957	875	+	63	30	2	3	-0.946138	NO
PF3D7_1007100	E001	9.32282	0.000946097	0.000903619	0.976019	1	0.976979	0.986634	0.0358064	Pf3D7_10_v3	286522	286659	138	-	9	5	11	11	0.0358064	NO
PF3D7_1007100	E002	8.43801	0.0010538	0.216406	0.641792	0.990758	0.976979	0.929978	-0.175702	Pf3D7_10_v3	286841	286892	52	-	9	5	9	10	-0.175702	NO
PF3D7_1007100	E003	7.5532	0.00119756	0.971276	0.324362	0.808753	0.976978	0.864807	-0.423635	Pf3D7_10_v3	286966	287032	67	-	9	5	7	9	-0.423635	NO
PF3D7_1007100	E004	3.14654	0.00394144	5.46709	0.0193778	0.138069	0.206045	0.694881	2.70298	Pf3D7_10_v3	287380	287473	94	-	1	0	5	5	2.70298	NO
PF3D7_1007200	E001	66.0686	0.000173659	15.7293	7.30818e-05	0.00131314	1.43584	1.66749	0.792058	Pf3D7_10_v3	287506	289000	1495	-	14	10	94	114	0.792058	NO
PF3D7_1007200	E002	51.3172	0.000218205	0.249867	0.617169	0.987024	1.54338	1.53747	-0.0202251	Pf3D7_10_v3	289170	290017	848	-	17	14	70	83	-0.0202251	NO
PF3D7_1007200	E003	41.6362	0.000261369	2.01408	0.155846	0.568446	1.38011	1.45915	0.272953	Pf3D7_10_v3	290198	290310	113	-	13	8	59	68	0.272953	NO
PF3D7_1007200	E004	9.54151	0.000909153	18.3058	1.88134e-05	0.000391255	1.31617	0.730412	-2.17142	Pf3D7_10_v3	290443	290556	114	-	10	8	8	12	-2.17142	NO
PF3D7_1007200	E005	3.95446	0.00272463	55.5572	9.07787e-14	6.52449e-12	1.31617	0.0859257	-6.49327	Pf3D7_10_v3	290738	291608	871	-	10	8	0	1	-6.49327	NO
PF3D7_1007300	E001	22.9734	0.000368603	3.1345	0.0766519	0.364991	1.37846	1.26934	-0.380598	Pf3D7_10_v3	292725	295013	2289	+	13	16	29	29	-0.380598	NO
PF3D7_1007300	E002	18.7465	0.000447741	3.13073	0.0768295	0.365187	1.08124	1.24003	0.566921	Pf3D7_10_v3	295223	296323	1101	+	7	7	28	26	0.566921	NO
PF3D7_1008400	E001	27.3724	0.000332996	0.531108	0.466141	0.924428	1.43593	1.45589	0.0687902	Pf3D7_10_v3	346376	348506	2131	-	25	30	25	30	0.0687902	NO
PF3D7_1008400	E002	3.5934	0.0032192	0.523002	0.469564	0.926411	0.724409	0.602914	-0.516141	Pf3D7_10_v3	348622	349197	576	-	5	4	2	4	-0.516141	NO
PF3D7_1008700	E001	154.936	7.65074e-05	11.0392	0.000892073	0.0116219	2.1429	2.22773	0.283651	Pf3D7_10_v3	359585	360913	1329	-	161	149	164	148	0.283651	NO
PF3D7_1008700	E002	148.888	7.93254e-05	8.12249	0.00437194	0.0436338	2.13163	2.20646	0.250287	Pf3D7_10_v3	361082	362034	953	-	156	146	155	142	0.250287	NO
PF3D7_1008700	E003	56.7874	0.000200475	68.5396	1.24358e-16	1.10979e-14	1.94997	1.49337	-1.54758	Pf3D7_10_v3	362385	364762	2378	-	96	102	32	24	-1.54758	NO
PF3D7_1008900	E001	2.30228	0.00695023	0.0276737	0.867878	1	0.519754	0.502178	-0.0844221	Pf3D7_10_v3	368805	369804	1000	-	3	4	0	3	-0.0844221	NO
PF3D7_1008900	E002	1.39899	0.0175045	0.0270772	0.869297	1	0.365425	0.389534	0.137946	Pf3D7_10_v3	370103	370636	534	-	2	2	0	2	0.137946	NO
PF3D7_1009500	E001	5.58466	0.00170413	11.8071	0.000590055	0.00810116	0.557443	1.11174	2.19326	Pf3D7_10_v3	382660	383135	476	-	7	6	4	6	2.19326	NO
PF3D7_1009500	E002	47.2636	0.000234788	0.00829905	0.927414	1	1.5836	1.59317	0.0326207	Pf3D7_10_v3	383398	384214	817	-	90	96	15	17	0.0326207	NO
PF3D7_1009500	E003	39.4553	0.000270298	3.35909	0.066835	0.333365	1.53301	1.39565	-0.472618	Pf3D7_10_v3	384316	384420	105	-	79	86	8	12	-0.472618	NO
PF3D7_1009500	E004	15.1483	0.000556052	0.00349426	0.952863	1	1.1154	1.11174	-0.0131841	Pf3D7_10_v3	384680	385664	985	-	30	30	4	6	-0.0131841	NO
PF3D7_1009800	E001	8.05313	0.00114486	0.250841	0.616484	0.987024	0.915453	0.975328	0.224371	Pf3D7_10_v3	393189	393852	664	-	9	6	8	9	0.224371	NO
PF3D7_1009800	E002	24.6942	0.000354579	0.253571	0.614572	0.986523	1.4161	1.39537	-0.071696	Pf3D7_10_v3	394044	398429	4386	-	21	31	19	29	-0.071696	NO
PF3D7_1009900	E001	7.56038	0.00122555	0.305292	0.580584	0.975207	0.90616	0.934706	0.107775	Pf3D7_10_v3	399176	401447	2272	+	9	5	9	7	0.107775	NO
PF3D7_1009900	E002	1.19878	0.0219469	0.290555	0.589865	0.975775	0.400051	0.290154	-0.669816	Pf3D7_10_v3	401680	402012	333	+	2	1	1	1	-0.669816	NO
PF3D7_1010000	E001	6.13103	0.00155247	0.0256387	0.872786	1	0.82293	0.840992	0.0703609	Pf3D7_10_v3	401525	402181	657	-	11	9	4	3	0.0703609	NO
PF3D7_1010000	E002	5.63534	0.00172503	0.0256317	0.872803	1	0.804077	0.784375	-0.077973	Pf3D7_10_v3	402376	402978	603	-	10	9	4	2	-0.077973	NO
PF3D7_1010300	E001	1.40681	0.018014	1.5754	0.209425	0.662941	0.478567	0.29083	-1.07578	Pf3D7_10_v3	412469	414279	1811	+	1	3	2	0	-1.07578	NO
PF3D7_1010300	E002	2.78373	0.00487953	0.0319635	0.858108	1	0.54561	0.586633	0.187129	Pf3D7_10_v3	414659	415003	345	+	2	3	3	3	0.187129	NO
PF3D7_1010300	E003	2.28444	0.00682579	0.00613638	0.937562	1	0.478562	0.529382	0.245984	Pf3D7_10_v3	415103	415164	62	+	1	3	2	3	0.245984	NO
PF3D7_1010300	E004	1.17376	0.026059	4.04187	0.0443846	0.251623	0.00032583	0.463393	11.3108	Pf3D7_10_v3	415306	415659	354	+	0	0	1	3	11.3108	NO
PF3D7_1010400	E001	71.6565	0.000161877	19.9014	8.15409e-06	0.00019066	1.31813	1.7101	1.34475	Pf3D7_10_v3	415404	415496	93	-	9	9	116	115	1.34475	NO
PF3D7_1010400	E002	106.711	0.000109056	36.5279	1.50497e-09	6.82913e-08	1.43782	1.88274	1.51259	Pf3D7_10_v3	416027	416136	110	-	11	13	169	177	1.51259	NO
PF3D7_1010400	E003	104.053	0.00011114	34.2431	4.86406e-09	2.05076e-07	1.43782	1.87144	1.47457	Pf3D7_10_v3	416258	416347	90	-	11	13	162	175	1.47457	NO
PF3D7_1010400	E004	103.261	0.000111945	35.7215	2.27635e-09	1.01573e-07	1.42003	1.86889	1.52738	Pf3D7_10_v3	416433	416555	123	-	10	13	161	174	1.52738	NO
PF3D7_1010400	E005	288.935	4.8871e-05	15.4771	8.35101e-05	0.00146608	2.36762	2.26252	-0.350821	Pf3D7_10_v3	416654	417142	489	-	89	122	397	439	-0.350821	NO
PF3D7_1010400	E006	178.506	6.78153e-05	104.227	1.80401e-24	2.79987e-22	2.34877	2.0115	-1.12802	Pf3D7_10_v3	417282	417471	190	-	85	117	216	251	-1.12802	NO
PF3D7_1010500	E001	9.33726	0.000983024	9.71025	0.00183244	0.0213532	0.283045	0.959712	3.1425	Pf3D7_10_v3	417705	417713	9	+	0	1	18	13	3.1425	NO
PF3D7_1010500	E002	51.6113	0.000212967	4.10555	0.0427426	0.244514	1.70263	1.56961	-0.45237	Pf3D7_10_v3	417896	417932	37	+	25	29	70	68	-0.45237	NO
PF3D7_1010500	E003	56.5281	0.000196549	2.21562	0.13662	0.524802	1.71044	1.61603	-0.320579	Pf3D7_10_v3	418096	418163	68	+	25	30	79	75	-0.320579	NO
PF3D7_1010500	E004	76.8904	0.000149309	0.0654733	0.798045	1	1.77506	1.76191	-0.0444599	Pf3D7_10_v3	418371	418568	198	+	29	35	107	110	-0.0444599	NO
PF3D7_1010500	E005	80.8932	0.00014343	0.24336	0.62179	0.987482	1.76151	1.79045	0.0977719	Pf3D7_10_v3	418686	418733	48	+	28	34	113	119	0.0977719	NO
PF3D7_1010500	E006	74.9129	0.000152264	0.007943	0.928984	1	1.74752	1.75397	0.0218135	Pf3D7_10_v3	418932	418982	51	+	28	32	109	104	0.0218135	NO
PF3D7_1010500	E007	81.0749	0.000143156	0.642469	0.422818	0.894825	1.74752	1.79412	0.157461	Pf3D7_10_v3	419060	419132	73	+	27	33	114	120	0.157461	NO
PF3D7_1010500	E008	77.9128	0.000146573	1.05405	0.304575	0.788611	1.71811	1.77926	0.206814	Pf3D7_10_v3	419293	419318	26	+	26	30	112	114	0.206814	NO
PF3D7_1010600	E001	2.89686	0.00460212	0.158192	0.690826	1	0.560296	0.621597	0.274019	Pf3D7_10_v3	419366	420260	895	-	5	2	3	2	0.274019	NO
PF3D7_1010600	E002	5.40229	0.00185494	0.158685	0.69037	1	0.822347	0.784928	-0.147495	Pf3D7_10_v3	420464	422371	1908	-	9	6	3	5	-0.147495	NO
PF3D7_1010700	E001	19.8941	0.000411491	0.554796	0.456365	0.918687	1.08325	0.951013	-0.486236	Pf3D7_10_v3	422698	423082	385	+	45	47	1	3	-0.486236	NO
PF3D7_1010700	E002	20.4822	0.000396799	0.0304913	0.86138	1	1.08325	1.11056	0.0986234	Pf3D7_10_v3	423231	423282	52	+	46	46	2	4	0.0986234	NO
PF3D7_1010700	E003	20.686	0.000392792	0.0217498	0.882755	1	1.08756	1.11056	0.0830262	Pf3D7_10_v3	423418	423478	61	+	46	47	2	4	0.0830262	NO
PF3D7_1010700	E004	20.8891	0.000389234	0.0145151	0.904104	1	1.09182	1.11056	0.0675966	Pf3D7_10_v3	423637	423758	122	+	47	47	2	4	0.0675966	NO
PF3D7_1010700	E005	20.6853	0.000393346	0.0217452	0.882767	1	1.08756	1.11056	0.083027	Pf3D7_10_v3	423876	424021	146	+	47	46	2	4	0.083027	NO
PF3D7_1010700	E006	17.745	0.00046489	0.00356395	0.952395	1	1.02789	1.03806	0.0372333	Pf3D7_10_v3	424104	424209	106	+	39	41	1	4	0.0372333	NO
PF3D7_1010700	E007	17.745	0.00046489	0.00356395	0.952395	1	1.02789	1.03806	0.0372333	Pf3D7_10_v3	424303	424573	271	+	39	41	1	4	0.0372333	NO
PF3D7_1010900	E001	55.581	0.000205019	216.421	5.45743e-49	2.65653e-46	1.29297	2.12419	2.82579	Pf3D7_10_v3	426423	426666	244	+	41	34	68	69	2.82579	UP
PF3D7_1010900	E002	137.765	8.46588e-05	24.1693	8.82261e-07	2.58146e-05	2.03671	2.21218	0.587341	Pf3D7_10_v3	426797	427572	776	+	211	223	85	83	0.587341	NO
PF3D7_1010900	E003	78.8975	0.000144667	47.1134	6.69962e-12	4.05346e-10	1.9318	1.51615	-1.40842	Pf3D7_10_v3	427741	427836	96	+	163	177	16	17	-1.40842	NO
PF3D7_1010900	E004	79.5977	0.000143953	45.879	1.2579e-11	7.40156e-10	1.93432	1.52872	-1.37382	Pf3D7_10_v3	427938	427986	49	+	163	179	16	18	-1.37382	NO
PF3D7_1010900	E005	80.0969	0.000142867	44.3372	2.76416e-11	1.59147e-09	1.93557	1.54094	-1.33621	Pf3D7_10_v3	428084	428531	448	+	164	179	17	18	-1.33621	NO
PF3D7_1011000	E001	9.88562	0.000881197	0.00854224	0.926361	1	1.03178	1.04198	0.0373041	Pf3D7_10_v3	428682	429416	735	-	6	18	7	10	0.0373041	NO
PF3D7_1011000	E002	8.97938	0.00098465	0.11004	0.740098	1	0.979519	1.01811	0.142478	Pf3D7_10_v3	429588	429662	75	-	4	17	6	10	0.142478	NO
PF3D7_1011000	E003	10.0858	0.000861587	0.0028084	0.957736	1	1.04789	1.04198	-0.0215976	Pf3D7_10_v3	429773	429846	74	-	6	19	6	11	-0.0215976	NO
PF3D7_1011000	E004	16.982	0.000500521	0.0929152	0.760503	1	1.26683	1.24292	-0.0841232	Pf3D7_10_v3	430068	430858	791	-	13	30	10	18	-0.0841232	NO
PF3D7_1011100	E001	0.592267	0.136003	0.86515	0.352302	0.84304	0.000763095	0.241617	8.72525	Pf3D7_10_v3	432120	432739	620	-	0	0	2	0	8.72525	NO
PF3D7_1011100	E002	6.2436	0.00156034	1.00965	0.314986	0.798008	0.832361	0.818094	-0.055728	Pf3D7_10_v3	432854	436309	3456	-	6	3	7	8	-0.055728	NO
PF3D7_1011200	E001	1.69576	0.0125402	1.03517	0.308949	0.79208	0.385554	0.478655	0.491916	Pf3D7_10_v3	436924	437086	163	+	1	3	1	2	0.491916	NO
PF3D7_1011200	E002	0.90393	0.0433354	0.0767618	0.781735	1	0.316466	0.222754	-0.678252	Pf3D7_10_v3	437190	437246	57	+	0	3	0	1	-0.678252	NO
PF3D7_1011900	E001	3.48681	0.0033338	2.30899	0.128627	0.508292	0.513853	0.791197	1.19441	Pf3D7_10_v3	460036	460460	425	-	3	4	4	3	1.19441	NO
PF3D7_1011900	E002	3.87105	0.00288885	5.65095	0.0174459	0.12814	0.468528	0.884444	1.77938	Pf3D7_10_v3	460589	460728	140	-	4	2	5	4	1.77938	NO
PF3D7_1011900	E003	3.66726	0.00318635	6.87554	0.00873835	0.0752243	0.417917	0.884445	2.04242	Pf3D7_10_v3	460821	460902	82	-	4	1	5	4	2.04242	NO
PF3D7_1011900	E004	3.4641	0.00342592	8.36104	0.00383352	0.0391355	0.360622	0.884445	2.36434	Pf3D7_10_v3	461100	461261	162	-	3	1	5	4	2.36434	NO
PF3D7_1011900	E005	24.5166	0.000346766	1.99035	0.158304	0.574281	1.42948	1.33709	-0.320179	Pf3D7_10_v3	461374	461500	127	-	39	41	13	15	-0.320179	NO
PF3D7_1011900	E006	25.5748	0.000341715	9.2733	0.00232519	0.0259921	1.48348	1.27346	-0.72845	Pf3D7_10_v3	461713	462335	623	-	43	48	10	14	-0.72845	NO
PF3D7_1012000	E001	15.2027	0.000564452	2.55456	0.109976	0.463676	1.25775	1.08405	-0.619115	Pf3D7_10_v3	462633	464656	2024	+	24	29	8	7	-0.619115	NO
PF3D7_1012000	E002	11.4393	0.000759789	0.135674	0.71262	1	1.10096	1.05663	-0.16067	Pf3D7_10_v3	464832	464973	142	+	17	19	5	9	-0.16067	NO
PF3D7_1012000	E003	9.65289	0.000916216	1.11967	0.289988	0.767735	1.06629	0.92549	-0.52055	Pf3D7_10_v3	465113	465173	61	+	19	14	4	6	-0.52055	NO
PF3D7_1012000	E004	14.4315	0.000591671	0.123128	0.725666	1	1.16296	1.19995	0.131529	Pf3D7_10_v3	465326	465436	111	+	23	19	10	10	0.131529	NO
PF3D7_1012000	E005	16.0158	0.000526772	0.871733	0.350476	0.84091	1.1818	1.27454	0.327449	Pf3D7_10_v3	465588	465649	62	+	24	20	12	12	0.327449	NO
PF3D7_1012000	E006	17.0114	0.000492344	1.25447	0.2627	0.731644	1.19987	1.30752	0.378796	Pf3D7_10_v3	465741	465778	38	+	25	21	13	13	0.378796	NO
PF3D7_1012000	E007	17.5347	0.000474826	0.363461	0.54659	0.959877	1.23388	1.29134	0.201917	Pf3D7_10_v3	465886	465969	84	+	24	26	13	12	0.201917	NO
PF3D7_1012000	E008	18.1418	0.000458004	0.127869	0.720652	1	1.25775	1.29134	0.117848	Pf3D7_10_v3	466127	466227	101	+	25	28	12	13	0.117848	NO
PF3D7_1012000	E009	22.3924	0.000368869	0.416138	0.51887	0.946446	1.37861	1.32312	-0.192946	Pf3D7_10_v3	466424	467542	1119	+	35	36	13	14	-0.192946	NO
PF3D7_1012100	E001	48.4154	0.00023603	0.604613	0.436823	0.905875	1.6772	1.69557	0.0623047	Pf3D7_10_v3	467551	469182	1632	-	66	75	34	33	0.0623047	NO
PF3D7_1012100	E002	7.93825	0.00111635	0.597983	0.439349	0.908649	0.981578	0.876777	-0.394754	Pf3D7_10_v3	469485	470056	572	-	12	14	4	5	-0.394754	NO
PF3D7_1012200	E001	3.8622	0.00297396	0.521351	0.470266	0.926676	0.700547	0.625232	-0.319836	Pf3D7_10_v3	470483	471548	1066	+	1	5	2	7	-0.319836	NO
PF3D7_1012200	E002	2.16644	0.00769916	0.514136	0.473354	0.927543	0.369109	0.497765	0.680065	Pf3D7_10_v3	471700	472274	575	+	0	2	1	5	0.680065	NO
PF3D7_1012300	E001	12.611	0.000704537	0.000525932	0.981704	1	1.07828	1.0808	0.00912153	Pf3D7_10_v3	472319	472916	598	-	16	30	8	3	0.00912153	NO
PF3D7_1012300	E002	15.0388	0.000583322	0.000546274	0.981353	1	1.14991	1.14776	-0.00767248	Pf3D7_10_v3	473179	474109	931	-	14	41	10	3	-0.00767248	NO
PF3D7_1012400	E001	7.6653	0.00120154	2.11486	0.145875	0.547172	0.856816	1.01224	0.584742	Pf3D7_10_v3	474731	475911	1181	-	8	8	6	9	0.584742	NO
PF3D7_1012400	E002	4.00099	0.00270577	0.0907521	0.763223	1	0.720707	0.673415	-0.196629	Pf3D7_10_v3	476246	476339	94	-	5	6	2	4	-0.196629	NO
PF3D7_1012400	E003	3.70486	0.00305731	0.445782	0.504345	0.941602	0.720707	0.612275	-0.45968	Pf3D7_10_v3	476547	476566	20	-	5	6	1	4	-0.45968	NO
PF3D7_1012400	E004	3.20557	0.00392335	0.721634	0.395608	0.879195	0.6875	0.541093	-0.644138	Pf3D7_10_v3	476793	477029	237	-	4	6	0	4	-0.644138	NO
PF3D7_1012700	E001	22.1566	0.000386954	4.31244	0.0378347	0.225849	1.3355	1.39205	0.196342	Pf3D7_10_v3	485372	491272	5901	+	22	29	21	19	0.196342	NO
PF3D7_1012700	E002	1.51404	0.014176	2.32149	0.127598	0.505529	0.535257	0.201971	-2.03686	Pf3D7_10_v3	491405	491606	202	+	2	4	0	1	-2.03686	NO
PF3D7_1012700	E003	1.31088	0.0196591	1.56729	0.210601	0.665191	0.480697	0.201969	-1.77388	Pf3D7_10_v3	491735	491888	154	+	1	4	0	1	-1.77388	NO
PF3D7_1012900	E001	8.16946	0.00110649	0.00132874	0.970922	1	0.956091	0.959325	0.0120766	Pf3D7_10_v3	495293	497343	2051	-	7	10	8	8	0.0120766	NO
PF3D7_1012900	E002	6.17461	0.00153805	0.00132473	0.970966	1	0.854124	0.849997	-0.015954	Pf3D7_10_v3	497444	499172	1729	-	5	8	5	7	-0.015954	NO
PF3D7_1013000	E001	2.79155	0.00488746	0.00425252	0.948006	1	0.557081	0.57489	0.0812302	Pf3D7_10_v3	499604	500288	685	+	1	4	5	1	0.0812302	NO
PF3D7_1013000	E002	3.29148	0.00380928	0.000281307	0.986618	1	0.615713	0.625002	0.0405855	Pf3D7_10_v3	500455	500521	67	+	1	5	6	1	0.0405855	NO
PF3D7_1013000	E003	3.49463	0.00340558	0.0924601	0.761073	1	0.667362	0.625	-0.18181	Pf3D7_10_v3	500653	500747	95	+	2	5	6	1	-0.18181	NO
PF3D7_1013000	E004	7.8578	0.230831	0.03673	0.848016	1	0.918974	0.945389	0.099368	Pf3D7_10_v3	500900	502530	1631	+	7	7	10	7	0.099368	NO
PF3D7_1013100	E001	11.3028	0.000792915	0.76752	0.380985	0.864506	1.13355	1.04214	-0.330718	Pf3D7_10_v3	502323	504061	1739	-	15	16	6	11	-0.330718	NO
PF3D7_1013100	E002	35.8532	0.000296388	0.772671	0.379392	0.864039	1.55083	1.58127	0.103923	Pf3D7_10_v3	504158	508664	4507	-	34	51	34	29	0.103923	NO
PF3D7_1013400	E001	0.813902	0.047509	7.65575	0.00565916	0.0535843	0.58219	0.000289709	-12.0456	Pf3D7_10_v3	518542	518570	29	-	2	2	0	0	-12.0456	NO
PF3D7_1013400	E002	3.4904	0.00333194	1.79934	0.179792	0.618776	0.773565	0.528618	-1.05407	Pf3D7_10_v3	518673	518786	114	-	3	4	5	2	-1.05407	NO
PF3D7_1013400	E003	6.95156	0.00131078	0.790394	0.373981	0.859167	0.942409	0.808519	-0.513536	Pf3D7_10_v3	518876	519356	481	-	5	6	9	7	-0.513536	NO
PF3D7_1013400	E004	10.01	0.000864348	0.0375037	0.846443	1	1.00726	0.977335	-0.110689	Pf3D7_10_v3	519474	519699	226	-	5	8	14	11	-0.110689	NO
PF3D7_1013400	E005	11.0063	0.00078279	0.175309	0.675436	0.999757	1.06368	1.00736	-0.206111	Pf3D7_10_v3	519804	519868	65	-	5	10	15	12	-0.206111	NO
PF3D7_1013400	E006	11.62	0.000736803	1.13941	0.285776	0.761667	1.13656	1.00736	-0.469139	Pf3D7_10_v3	520046	520129	84	-	7	11	16	11	-0.469139	NO
PF3D7_1013400	E007	13.5898	0.000626491	0.367151	0.544561	0.959666	1.15837	1.08667	-0.257637	Pf3D7_10_v3	520237	520419	183	-	7	12	19	14	-0.257637	NO
PF3D7_1013400	E008	14.1434	0.000621594	1.68226	0.194624	0.643866	1.00726	1.15372	0.530867	Pf3D7_10_v3	520624	520731	108	-	2	11	24	15	0.530867	NO
PF3D7_1013400	E009	11.2667	0.000788027	2.5484	0.110406	0.464298	0.866142	1.07442	0.775982	Pf3D7_10_v3	520868	520942	75	-	1	8	20	12	0.775982	NO
PF3D7_1013400	E010	10.6596	0.0396884	4.21039	0.0401771	0.234916	0.7187	1.07472	1.36177	Pf3D7_10_v3	521072	521172	101	-	0	6	21	11	1.36177	NO
PF3D7_1013400	E011	19.5181	0.0283253	0.0503413	0.82247	1	1.27025	1.24669	-0.0828482	Pf3D7_10_v3	521325	522542	1218	-	13	12	27	22	-0.0828482	NO
PF3D7_1013500	E001	52.2943	0.000221229	3.08519	0.0790079	0.372401	1.70833	1.65393	-0.184561	Pf3D7_10_v3	526794	530765	3972	+	40	32	56	72	-0.184561	NO
PF3D7_1013500	E002	6.60346	0.00140637	1.90028	0.168047	0.594521	0.651128	0.877506	0.911363	Pf3D7_10_v3	530911	530989	79	+	4	1	8	11	0.911363	NO
PF3D7_1013500	E003	5.22654	0.00187264	1.42147	0.233162	0.695913	0.57781	0.789936	0.89226	Pf3D7_10_v3	531181	531242	62	+	3	1	7	8	0.89226	NO
PF3D7_1013500	E004	6.92103	0.00132185	0.0703335	0.790852	1	0.817269	0.857214	0.155297	Pf3D7_10_v3	531358	531607	250	+	6	2	8	10	0.155297	NO
PF3D7_1013700	E001	5.12823	0.00196836	6.8216	0.00900616	0.0771576	0.511914	1.02453	2.09012	Pf3D7_10_v3	540590	540854	265	+	10	8	1	4	2.09012	NO
PF3D7_1013700	E002	27.7007	0.000322692	0.396098	0.529111	0.953113	1.22406	1.15877	-0.231808	Pf3D7_10_v3	541108	541338	231	+	62	64	4	3	-0.231808	NO
PF3D7_1013700	E003	27.6113	0.000323352	1.27016	0.259737	0.728728	1.22729	1.09682	-0.465601	Pf3D7_10_v3	541583	541993	411	+	63	64	4	2	-0.465601	NO
PF3D7_1013800	E001	13.2648	0.000670869	25.826	3.73625e-07	1.19082e-05	1.39516	0.865115	-1.91311	Pf3D7_10_v3	542175	542427	253	+	25	20	4	10	-1.91311	NO
PF3D7_1013800	E002	44.0034	0.000253208	0.463589	0.495951	0.93785	1.61557	1.65186	0.123389	Pf3D7_10_v3	542856	542943	88	+	42	34	46	51	0.123389	NO
PF3D7_1013800	E003	41.6047	0.000264894	2.19566	0.1384	0.528771	1.56225	1.64301	0.275184	Pf3D7_10_v3	543069	544050	982	+	38	29	51	44	0.275184	NO
PF3D7_1013800	E004	5.21653	0.00197749	15.05	0.0001047	0.00179397	0.185165	0.938869	3.85382	Pf3D7_10_v3	544154	544472	319	+	0	1	11	6	3.85382	NO
PF3D7_1013800	E005	0.999858	0.036158	0.0276834	0.867855	1	0.313808	0.279786	-0.228453	Pf3D7_10_v3	544777	545149	373	+	0	2	2	0	-0.228453	NO
PF3D7_1014000	E001	1.10581	0.430067	0.520601	0.470586	0.926676	0.410616	0.206255	-1.37261	Pf3D7_10_v3	550352	550894	543	-	3	1	0	1	-1.37261	NO
PF3D7_1014000	E002	0.496339	0.150528	0.142689	0.705622	1	0.144169	0.206361	0.627645	Pf3D7_10_v3	551040	551106	67	-	0	1	0	1	0.627645	NO
PF3D7_1014000	E003	0.496339	0.150528	0.142689	0.705622	1	0.144169	0.206361	0.627645	Pf3D7_10_v3	551224	551259	36	-	0	1	0	1	0.627645	NO
PF3D7_1014000	E004	0.496339	0.150528	0.142689	0.705622	1	0.144169	0.206361	0.627645	Pf3D7_10_v3	551369	551433	65	-	0	1	0	1	0.627645	NO
PF3D7_1014000	E005	0.788882	0.0558232	1.04852	0.305849	0.789669	0.14416	0.345704	1.62789	Pf3D7_10_v3	551573	551749	177	-	0	1	0	2	1.62789	NO
PF3D7_1014000	E006	0.992038	0.0335766	0.246829	0.619317	0.987024	0.2522	0.345733	0.628132	Pf3D7_10_v3	551828	552110	283	-	1	1	0	2	0.628132	NO
PF3D7_1014000	E007	1.81017	0.0108565	0.840716	0.359192	0.848013	0.526648	0.34578	-0.956828	Pf3D7_10_v3	552221	553031	811	-	2	4	1	1	-0.956828	NO
PF3D7_1014200	E001	14.8235	0.000580317	0.476914	0.489823	0.936016	0.696244	0.839825	0.575832	Pf3D7_10_v3	560538	560777	240	+	2	0	23	26	0.575832	NO
PF3D7_1014200	E002	30.5604	0.000313847	0.477362	0.48962	0.936016	1.17289	1.11233	-0.216812	Pf3D7_10_v3	560924	563353	2430	+	6	1	49	50	-0.216812	NO
PF3D7_1014300	E001	307.14	4.9937e-05	7.36838	0.00663807	0.0602433	2.45655	2.43362	-0.0764443	Pf3D7_10_v3	564313	572669	8357	+	219	213	361	384	-0.0764443	NO
PF3D7_1014300	E002	39.2828	0.000290978	7.26462	0.00703262	0.0631814	1.40517	1.60422	0.682758	Pf3D7_10_v3	572786	573464	679	+	16	21	44	64	0.682758	NO
PF3D7_1014800	E001	23.805	0.000355257	0.432764	0.510636	0.943248	1.2012	1.11069	-0.323291	Pf3D7_10_v3	596497	596544	48	-	5	5	34	40	-0.323291	NO
PF3D7_1014800	E002	20.3653	0.000409741	0.593123	0.441214	0.909521	1.15848	1.04664	-0.40348	Pf3D7_10_v3	596700	596757	58	-	5	4	29	34	-0.40348	NO
PF3D7_1014800	E003	25.5824	0.00806424	1.82979	0.176153	0.61307	1.30879	1.13174	-0.626154	Pf3D7_10_v3	596888	597146	259	-	6	7	33	45	-0.626154	NO
PF3D7_1014800	E004	19.8881	0.000419515	2.40508	0.120942	0.491937	1.2401	1.02739	-0.763352	Pf3D7_10_v3	597316	597391	76	-	5	6	27	33	-0.763352	NO
PF3D7_1014800	E005	46.7278	0.00024439	1.09375	0.295642	0.775798	1.48835	1.38602	-0.352829	Pf3D7_10_v3	597477	597870	394	-	6	14	66	79	-0.352829	NO
PF3D7_1014800	E006	47.705	0.000234405	0.48631	0.485578	0.93543	1.46681	1.39736	-0.239566	Pf3D7_10_v3	597974	598889	916	-	6	13	69	80	-0.239566	NO
PF3D7_1014800	E007	52.8059	0.000212764	0.660089	0.416529	0.892571	1.36808	1.45001	0.283204	Pf3D7_10_v3	599048	599424	377	-	5	10	87	82	0.283204	NO
PF3D7_1014800	E008	44.5436	0.000249812	0.865891	0.352095	0.84289	1.2758	1.38025	0.364116	Pf3D7_10_v3	599554	599604	51	-	2	10	74	69	0.364116	NO
PF3D7_1014800	E009	44.0503	0.00025599	1.40227	0.236343	0.699751	1.2401	1.37733	0.479524	Pf3D7_10_v3	599819	600037	219	-	3	8	75	67	0.479524	NO
PF3D7_1014800	E010	37.6678	0.000288357	0.799903	0.371122	0.856541	1.2012	1.31098	0.386137	Pf3D7_10_v3	600171	600224	54	-	2	8	65	56	0.386137	NO
PF3D7_1014800	E011	33.9063	0.000299963	3.65448	0.0559187	0.292399	0.997361	1.27542	0.998057	Pf3D7_10_v3	600361	600413	53	-	1	5	59	52	0.998057	NO
PF3D7_1015200.3+PF3D7_1015200.1+PF3D7_1015200.2	E002	4.77729	0.00223746	3.24878	0.0714766	0.349358	0.68326	0.8222	0.561357	Pf3D7_10_v3	614872	616536	1665	-	6	3	6	4	0.561357	NO
PF3D7_1015200.3+PF3D7_1015200.1+PF3D7_1015200.2	E003	0.90265	0.0390251	0.36772	0.54425	0.959666	0.356808	0.19423	-1.17576	Pf3D7_10_v3	616680	616796	117	-	2	1	0	1	-1.17576	NO
PF3D7_1015200.3+PF3D7_1015200.1+PF3D7_1015200.2	E004	0.610107	0.0885266	2.165	0.141185	0.535203	0.3568	0.000247165	-11.128	Pf3D7_10_v3	616797	616831	35	-	2	1	0	0	-11.128	NO
PF3D7_1015200.3+PF3D7_1015200.1+PF3D7_1015200.2	E006	0.90265	0.0390251	0.36772	0.54425	0.959666	0.356808	0.19423	-1.17576	Pf3D7_10_v3	617523	617736	214	-	2	1	0	1	-1.17576	NO
PF3D7_1015200.3+PF3D7_1015200.1+PF3D7_1015200.2	E007	1.19519	0.0238573	0.00217432	0.962808	1	0.35681	0.327956	-0.175814	Pf3D7_10_v3	617737	618032	296	-	2	1	0	2	-0.175814	NO
PF3D7_1015600	E001	15.4075	0.258425	0.72107	0.395793	0.879195	1.14069	1.27675	0.481925	Pf3D7_10_v3	626211	628644	2434	-	12	19	8	23	0.481925	NO
PF3D7_1015600	E002	3.91942	0.258425	0.72107	0.395793	0.879195	0.77555	0.591077	-0.775445	Pf3D7_10_v3	628899	629040	142	-	5	7	4	1	-0.775445	NO
PF3D7_1015700.2+PF3D7_1015700.1	E001	9.24318	0.000938181	3.33807	0.0676942	0.336515	0.873961	1.10186	0.845208	Pf3D7_10_v3	629909	630064	156	-	6	9	13	8	0.845208	NO
PF3D7_1015700.2+PF3D7_1015700.1	E002	9.73951	0.000892484	3.3352	0.067812	0.336515	0.898346	1.1205	0.819207	Pf3D7_10_v3	630201	630309	109	-	6	10	13	9	0.819207	NO
PF3D7_1015700.2+PF3D7_1015700.1	E003	9.73951	0.000892484	3.3352	0.067812	0.336515	0.898346	1.1205	0.819207	Pf3D7_10_v3	630310	630333	24	-	6	10	13	9	0.819207	NO
PF3D7_1015700.2+PF3D7_1015700.1	E004	9.73951	0.000892484	3.3352	0.067812	0.336515	0.898346	1.1205	0.819207	Pf3D7_10_v3	630461	630528	68	-	6	10	13	9	0.819207	NO
PF3D7_1015700.2+PF3D7_1015700.1	E005	9.73951	0.000892484	3.3352	0.067812	0.336515	0.898346	1.1205	0.819207	Pf3D7_10_v3	630636	630708	73	-	6	10	13	9	0.819207	NO
PF3D7_1015700.2+PF3D7_1015700.1	E006	9.15084	0.000952858	2.19903	0.138098	0.528174	0.898346	1.08238	0.681704	Pf3D7_10_v3	630845	630918	74	-	6	10	12	8	0.681704	NO
PF3D7_1015700.2+PF3D7_1015700.1	E007	8.85829	0.000985572	1.70217	0.192005	0.639509	0.898346	1.062	0.607708	Pf3D7_10_v3	630998	631052	55	-	6	10	12	7	0.607708	NO
PF3D7_1015700.2+PF3D7_1015700.1	E008	16.0958	0.000522625	0.342334	0.558485	0.969439	1.26204	1.2033	-0.207267	Pf3D7_10_v3	631180	631400	221	-	19	21	16	11	-0.207267	NO
PF3D7_1015700.2+PF3D7_1015700.1	E009	13.8584	0.000636646	5.24758	0.0219773	0.151646	1.2821	1.0406	-0.862606	Pf3D7_10_v3	631554	631714	161	-	21	21	13	5	-0.862606	NO
PF3D7_1015700.2+PF3D7_1015700.1	E010	12.2932	0.000700644	12.6195	0.000381748	0.0055573	1.29179	0.883849	-1.48152	Pf3D7_10_v3	631995	632061	67	-	20	23	9	3	-1.48152	NO
PF3D7_1015700.2+PF3D7_1015700.1	E011	11.5014	0.000749976	15.0553	0.000104404	0.00179177	1.2821	0.815872	-1.71061	Pf3D7_10_v3	632062	632135	74	-	19	23	8	2	-1.71061	NO
PF3D7_1015800	E001	5.26965	0.00207552	0.00564511	0.940108	1	0.793832	0.781573	-0.0486544	Pf3D7_10_v3	632488	632901	414	+	1	9	4	7	-0.0486544	NO
PF3D7_1015800	E002	12.8343	0.000671628	0.00194208	0.964849	1	1.13127	1.12676	-0.0161863	Pf3D7_10_v3	633487	633533	47	+	9	15	14	13	-0.0161863	NO
PF3D7_1015800	E003	12.4487	0.000690766	0.243383	0.621773	0.987482	1.14772	1.09593	-0.186111	Pf3D7_10_v3	633644	633768	125	+	10	15	13	12	-0.186111	NO
PF3D7_1015800	E004	11.9488	0.000713703	0.23222	0.629883	0.988789	1.13127	1.07965	-0.186113	Pf3D7_10_v3	633891	633923	33	+	10	14	12	12	-0.186113	NO
PF3D7_1015800	E005	12.3373	0.000693491	0.000669101	0.979363	1	1.11418	1.11162	-0.00922826	Pf3D7_10_v3	634049	634185	137	+	10	13	14	12	-0.00922826	NO
PF3D7_1015800	E006	15.0947	0.000561877	0.55306	0.45707	0.918687	1.14772	1.22015	0.257496	Pf3D7_10_v3	634412	635069	658	+	12	13	17	17	0.257496	NO
PF3D7_1015800	E007	11.9248	0.00378083	0.0835784	0.772505	1	1.07784	1.11162	0.122027	Pf3D7_10_v3	635194	635500	307	+	12	9	13	13	0.122027	NO
PF3D7_1015900	E001	8.12596	0.00110477	2.17274	0.140476	0.533625	1.00124	0.834877	-0.629236	Pf3D7_10_v3	636671	637180	510	+	4	7	10	10	-0.629236	NO
PF3D7_1015900	E002	13.5128	0.000647362	2.18059	0.139761	0.532065	0.964158	1.09282	0.471768	Pf3D7_10_v3	637714	639498	1785	+	4	6	19	20	0.471768	NO
PF3D7_1016300	E001	97.8943	0.000125028	0.978125	0.322662	0.807977	1.63877	1.68802	0.167227	Pf3D7_10_v3	648012	653183	5172	-	14	13	151	163	0.167227	NO
PF3D7_1016300	E002	48.4216	0.000240474	0.975656	0.323274	0.807977	1.46765	1.38233	-0.294518	Pf3D7_10_v3	653379	654565	1187	-	12	6	82	70	-0.294518	NO
PF3D7_1016400	E001	4.55694	0.00230229	1.16017	0.28143	0.756264	0.603852	0.760795	0.659562	Pf3D7_10_v3	656455	656789	335	-	2	3	8	4	0.659562	NO
PF3D7_1016400	E002	8.04311	0.00113087	0.0491682	0.824517	1	0.91591	0.931703	0.0595609	Pf3D7_10_v3	656997	658547	1551	-	6	6	12	7	0.0595609	NO
PF3D7_1016400	E003	1.60868	0.0142703	3.12785	0.0769654	0.365671	0.603841	0.253881	-1.92519	Pf3D7_10_v3	658830	659983	1154	-	4	1	2	0	-1.92519	NO
PF3D7_1016500	E001	10.1351	0.000872765	0.481019	0.487961	0.936016	1.00319	1.059	0.204449	Pf3D7_10_v3	660965	663841	2877	-	8	10	10	12	0.204449	NO
PF3D7_1016500	E002	6.8777	0.00134281	0.478998	0.488876	0.936016	0.932543	0.855993	-0.291549	Pf3D7_10_v3	663998	664407	410	-	6	9	6	7	-0.291549	NO
PF3D7_1016600	E001	2.62702	0.00540896	0.253417	0.614679	0.986523	0.545457	0.463834	-0.39511	Pf3D7_10_v3	665222	666407	1186	-	5	5	2	0	-0.39511	NO
PF3D7_1016600	E002	2.71577	0.00511664	0.253442	0.614662	0.986523	0.513228	0.5868	0.3406	Pf3D7_10_v3	666514	667054	541	-	5	4	2	1	0.3406	NO
PF3D7_1016700	E001	12.0513	0.00312232	1.40358	0.236125	0.699673	1.06962	1.14075	0.256458	Pf3D7_10_v3	668764	671490	2727	-	11	12	16	9	0.256458	NO
PF3D7_1016700	E002	4.00099	0.0028186	1.40679	0.23559	0.699633	0.787876	0.61049	-0.738424	Pf3D7_10_v3	671650	673661	2012	-	5	6	2	4	-0.738424	NO
PF3D7_1016800	E001	8.02747	0.0011492	4.3287	0.0374748	0.224485	0.824983	1.02574	0.757923	Pf3D7_10_v3	674416	676087	1672	-	8	4	8	11	0.757923	NO
PF3D7_1016800	E002	6.81436	0.00139517	4.32051	0.0376556	0.225245	0.999926	0.782346	-0.831019	Pf3D7_10_v3	676268	678495	2228	-	13	6	7	3	-0.831019	NO
PF3D7_1017300.2+PF3D7_1017300.1	E001	0.813262	0.0481141	0.265547	0.606335	0.982874	0.236	0.00111391	-8.13485	Pf3D7_10_v3	694276	694839	564	-	3	1	0	0	-8.13485	NO
PF3D7_1017300.2+PF3D7_1017300.1	E002	49.2153	0.000229394	0.292833	0.588411	0.975775	1.56932	1.59651	0.0927408	Pf3D7_10_v3	694840	696527	1688	-	116	84	13	16	0.0927408	NO
PF3D7_1017300.2+PF3D7_1017300.1	E003	3.84428	0.00285368	0.0112819	0.915411	1	0.589689	0.562844	-0.121389	Pf3D7_10_v3	696528	696591	64	-	8	8	1	1	-0.121389	NO
PF3D7_1017300.2+PF3D7_1017300.1	E004	34.3867	0.000293441	0.128698	0.719786	1	1.42827	1.39605	-0.111333	Pf3D7_10_v3	696676	696787	112	-	79	64	8	10	-0.111333	NO
PF3D7_1017400	E001	124.325	9.25902e-05	2.30795	0.128714	0.508446	1.63319	1.78604	0.517916	Pf3D7_10_v3	697137	698071	935	-	280	305	5	13	0.517916	NO
PF3D7_1017400	E002	126.181	9.07349e-05	0.808745	0.368492	0.854193	1.6418	1.73577	0.3187	Pf3D7_10_v3	698221	698301	81	-	287	310	5	11	0.3187	NO
PF3D7_1017400	E003	127.105	8.98087e-05	0.340024	0.559815	0.969439	1.64605	1.70828	0.211167	Pf3D7_10_v3	698433	698496	64	-	291	312	4	11	0.211167	NO
PF3D7_1017400	E004	135.15	8.42166e-05	0.00202899	0.964072	1	1.67399	1.67892	0.0167342	Pf3D7_10_v3	698668	698811	144	-	313	331	3	11	0.0167342	NO
PF3D7_1017400	E005	144.016	7.91414e-05	0.258049	0.611464	0.985229	1.70272	1.64744	-0.187611	Pf3D7_10_v3	698914	699005	92	-	339	350	4	9	-0.187611	NO
PF3D7_1017400	E006	142.705	7.99067e-05	0.591098	0.441995	0.90994	1.69962	1.6135	-0.292559	Pf3D7_10_v3	699188	699264	77	-	337	347	4	8	-0.292559	NO
PF3D7_1017400	E007	141.101	8.17033e-05	1.80298	0.179353	0.618181	1.6965	1.53646	-0.544882	Pf3D7_10_v3	699369	699480	112	-	338	341	4	6	-0.544882	NO
PF3D7_1017400	E008	143.007	8.03999e-05	0.228698	0.632491	0.990225	1.69962	1.64744	-0.177101	Pf3D7_10_v3	699761	700274	514	-	339	345	7	6	-0.177101	NO
PF3D7_1017500	E001	26.0113	0.000332223	0.0961982	0.756441	1	1.30338	1.27334	-0.105195	Pf3D7_10_v3	701258	701892	635	+	59	50	9	4	-0.105195	NO
PF3D7_1017500	E002	23.2771	0.000359232	0.0207774	0.885387	1	1.25539	1.24052	-0.0523494	Pf3D7_10_v3	702071	702199	129	+	53	44	9	3	-0.0523494	NO
PF3D7_1017500	E003	24.0666	0.000350254	0.20686	0.64924	0.99471	1.2596	1.30386	0.155168	Pf3D7_10_v3	702294	703707	1414	+	52	46	9	5	0.155168	NO
PF3D7_1017800	E002	1.10876	0.0363549	0.000725737	0.978508	1	0.295876	0.296966	0.00731503	Pf3D7_10_v3	711151	711266	116	-	4	0	1	0	0.00731503	NO
PF3D7_1017800	E003	24.3676	0.000360726	0.0406555	0.840204	1	1.35186	1.35387	0.0069902	Pf3D7_10_v3	711388	714997	3610	-	43	45	7	15	0.0069902	NO
PF3D7_1017900	E001	5.65278	0.145013	2.61612	0.105783	0.45098	0.904536	0.602051	-1.22792	Pf3D7_10_v3	715264	716000	737	+	7	15	1	3	-1.22792	NO
PF3D7_1017900	E002	15.8943	0.145013	2.61612	0.105783	0.45098	1.12875	1.32796	0.703768	Pf3D7_10_v3	716157	718031	1875	+	21	18	17	10	0.703768	NO
PF3D7_1018200	E001	6.8929	0.00157154	0.0642495	0.799901	1	0.654679	0.718098	0.265387	Pf3D7_10_v3	721351	721821	471	-	21	10	1	1	0.265387	NO
PF3D7_1018200	E002	103.408	0.000119378	0.0644654	0.799573	1	1.73658	1.73089	-0.0192424	Pf3D7_10_v3	721919	728431	6513	-	230	242	14	11	-0.0192424	NO
PF3D7_1018400	E001	33.751	0.000290964	48.9275	2.65597e-12	1.683e-10	1.56603	0.502764	-4.03654	Pf3D7_10_v3	734360	734779	420	+	88	75	1	1	-4.03654	NO
PF3D7_1018400	E002	40.7025	0.000262569	2.38517	0.122491	0.495191	1.5253	1.60475	0.271337	Pf3D7_10_v3	734886	734934	49	+	81	67	17	19	0.271337	NO
PF3D7_1018400	E003	40.7919	0.000261892	3.12364	0.0771641	0.366219	1.52244	1.61636	0.320645	Pf3D7_10_v3	735073	735112	40	+	80	67	17	20	0.320645	NO
PF3D7_1018400	E004	45.3149	0.000241491	4.45189	0.0348627	0.211767	1.56343	1.67015	0.363329	Pf3D7_10_v3	735286	735786	501	+	86	76	19	23	0.363329	NO
PF3D7_1018500	E001	13.1167	0.000652517	1.87361	0.171062	0.602461	0.880462	0.517054	-1.52645	Pf3D7_10_v3	735567	736010	444	-	29	34	1	0	-1.52645	NO
PF3D7_1018500	E002	12.6847	0.000673391	0.0579725	0.80973	1	0.849452	0.895773	0.177719	Pf3D7_10_v3	736140	736217	78	-	26	32	1	2	0.177719	NO
PF3D7_1018500	E003	12.6847	0.000673391	0.0579725	0.80973	1	0.849452	0.895773	0.177719	Pf3D7_10_v3	736396	736508	113	-	26	32	1	2	0.177719	NO
PF3D7_1018500	E004	12.4816	0.000685187	0.0740321	0.785554	1	0.842975	0.895773	0.202809	Pf3D7_10_v3	736652	736690	39	-	25	32	1	2	0.202809	NO
PF3D7_1018500	E005	11.0569	0.000776306	0.248721	0.617977	0.987024	0.794712	0.895772	0.391842	Pf3D7_10_v3	736798	737313	516	-	22	28	1	2	0.391842	NO
PF3D7_1018800	E001	17.4036	0.000494391	4.01681	0.0450489	0.25391	1.2305	1.24297	0.0440037	Pf3D7_10_v3	749573	752149	2577	+	28	30	12	7	0.0440037	NO
PF3D7_1018800	E002	1.83096	0.00998834	3.94253	0.04708	0.260693	0.541957	0.000820277	-10.3591	Pf3D7_10_v3	752474	753145	672	+	5	4	0	0	-10.3591	NO
PF3D7_1019000	E001	63.7503	0.000185054	0.00297344	0.956513	1	1.80177	1.80213	0.00122644	Pf3D7_10_v3	756646	764823	8178	+	64	60	55	76	0.00122644	NO
PF3D7_1019000	E002	0.992038	0.0323306	0.00389024	0.950267	1	0.302504	0.290637	-0.0796695	Pf3D7_10_v3	764970	765280	311	+	1	1	0	2	-0.0796695	NO
PF3D7_1019300	E001	107.016	0.000113232	1.82844	0.176312	0.613151	2.02299	1.95106	-0.241435	Pf3D7_10_v3	774610	779997	5388	-	63	84	126	136	-0.241435	NO
PF3D7_1019300	E002	58.234	0.000193187	18.3092	1.878e-05	0.000391255	1.52738	1.75567	0.776302	Pf3D7_10_v3	780164	780256	93	-	18	28	86	80	0.776302	NO
PF3D7_1019300	E003	56.6277	0.000198251	23.155	1.49457e-06	4.18205e-05	1.47898	1.7505	0.924825	Pf3D7_10_v3	780361	780503	143	-	16	25	85	79	0.924825	NO
PF3D7_1019300	E004	16.112	0.000528636	118.132	1.62193e-27	3.04724e-25	1.69915	0.526561	-4.37549	Pf3D7_10_v3	780719	783466	2748	-	30	39	6	1	-4.37549	DOWN
PF3D7_1019400	E001	1.22021	7.78374	0.0681137	0.794103	1	0.00952871	0.0161972	0.776522	Pf3D7_10_v3	785374	786082	709	+	4	2	0	0	0.776522	NO
PF3D7_1019400	E002	2.64614	0.00539396	0.0138403	0.906349	1	0.0203978	0.0161984	-0.339589	Pf3D7_10_v3	786489	786626	138	+	5	8	0	0	-0.339589	NO
PF3D7_1019400	E003	2.23919	0.00728748	0.0576165	0.810304	1	0.0173214	0.0161983	-0.098589	Pf3D7_10_v3	786806	787414	609	+	4	7	0	0	-0.098589	NO
PF3D7_1019500.1+PF3D7_1019500.2	E001	6.96645	0.00131951	0.0427653	0.836168	1	0.882381	0.907652	0.0962016	Pf3D7_10_v3	787427	787744	318	-	6	8	6	8	0.0962016	NO
PF3D7_1019500.1+PF3D7_1019500.2	E002	11.3345	0.000781524	0.501738	0.478738	0.930336	1.03907	1.11876	0.288852	Pf3D7_10_v3	787745	787906	162	-	9	12	11	13	0.288852	NO
PF3D7_1019500.1+PF3D7_1019500.2	E003	12.3301	0.000714129	0.492173	0.482959	0.933408	1.07511	1.15097	0.273085	Pf3D7_10_v3	788115	788250	136	-	10	13	12	14	0.273085	NO
PF3D7_1019500.1+PF3D7_1019500.2	E004	12.2186	0.000698985	1.29068	0.255923	0.726182	1.03906	1.16622	0.458782	Pf3D7_10_v3	788465	788627	163	-	10	11	13	14	0.458782	NO
PF3D7_1019500.1+PF3D7_1019500.2	E005	11.9047	0.000721088	3.02915	0.0817807	0.379467	0.978684	1.18096	0.733644	Pf3D7_10_v3	788818	789016	199	-	8	10	14	14	0.733644	NO
PF3D7_1019500.1+PF3D7_1019500.2	E006	10.9055	0.000794321	3.23129	0.0722437	0.351503	0.933196	1.15097	0.796647	Pf3D7_10_v3	789125	789258	134	-	7	9	12	14	0.796647	NO
PF3D7_1019500.1+PF3D7_1019500.2	E007	9.52431	0.000912382	1.92394	0.165423	0.589718	0.908531	1.08396	0.648748	Pf3D7_10_v3	789259	789262	4	-	7	8	10	12	0.648748	NO
PF3D7_1019500.1+PF3D7_1019500.2	E008	0.499289	0.134346	0.00321035	0.954816	1	0.168433	0.177907	0.0957298	Pf3D7_10_v3	789326	789329	4	-	1	0	1	0	0.0957298	NO
PF3D7_1019500.1+PF3D7_1019500.2	E009	10.4091	0.0008263	3.34978	0.067214	0.334633	0.908531	1.13516	0.833177	Pf3D7_10_v3	789330	789493	164	-	7	8	12	13	0.833177	NO
PF3D7_1019500.1+PF3D7_1019500.2	E010	12.806	0.000662153	1.98381	0.15899	0.575989	1.03906	1.19521	0.561879	Pf3D7_10_v3	789612	789742	131	-	12	9	14	15	0.561879	NO
PF3D7_1019500.1+PF3D7_1019500.2	E011	19.9858	0.000408193	1.29759	0.254653	0.726182	1.25629	1.35717	0.352563	Pf3D7_10_v3	789887	790002	116	-	20	16	23	20	0.352563	NO
PF3D7_1019500.1+PF3D7_1019500.2	E012	26.292	0.000324005	0.0452228	0.831595	1	1.42428	1.43638	0.0417697	Pf3D7_10_v3	790142	790222	81	-	29	25	26	26	0.0417697	NO
PF3D7_1019500.1+PF3D7_1019500.2	E013	24.2048	0.000344067	0.000182145	0.989232	1	1.40041	1.39417	-0.0216239	Pf3D7_10_v3	790361	790436	76	-	27	24	22	25	-0.0216239	NO
PF3D7_1019500.1+PF3D7_1019500.2	E014	22.7207	0.000360842	0.00151119	0.968991	1	1.37516	1.36672	-0.029311	Pf3D7_10_v3	790589	790707	119	-	25	23	23	21	-0.029311	NO
PF3D7_1019500.1+PF3D7_1019500.2	E015	21.4098	0.000381284	0.134367	0.713946	1	1.32951	1.35717	0.0962231	Pf3D7_10_v3	790855	790919	65	-	24	19	23	20	0.0962231	NO
PF3D7_1019500.1+PF3D7_1019500.2	E016	25.9667	0.000331988	1.19432	0.274459	0.744663	1.37516	1.45988	0.292625	Pf3D7_10_v3	791082	791288	207	-	26	22	31	24	0.292625	NO
PF3D7_1019500.1+PF3D7_1019500.2	E017	67.2347	0.000166209	20.392	6.30918e-06	0.000152517	1.68002	1.91363	0.78879	Pf3D7_10_v3	791505	791625	121	-	55	44	80	80	0.78879	NO
PF3D7_1019500.1+PF3D7_1019500.2	E018	80.0587	0.000143607	33.1594	8.4905e-09	3.48371e-07	1.72487	2.00079	0.929564	Pf3D7_10_v3	791792	792020	229	-	60	50	95	101	0.929564	NO
PF3D7_1019500.1+PF3D7_1019500.2	E019	73.1143	0.000155044	31.859	1.65778e-08	6.59969e-07	1.68002	1.9642	0.958712	Pf3D7_10_v3	792210	792335	126	-	55	44	88	92	0.958712	NO
PF3D7_1019500.1+PF3D7_1019500.2	E020	73.4599	0.000153848	41.8022	1.00988e-10	5.32749e-09	1.64887	1.97829	1.11181	Pf3D7_10_v3	792446	792765	320	-	51	41	92	94	1.11181	NO
PF3D7_1019500.1+PF3D7_1019500.2	E021	73.547	0.000154854	43.4314	4.39085e-11	2.42379e-09	1.64423	1.98059	1.13531	Pf3D7_10_v3	792901	793108	208	-	48	43	91	96	1.13531	NO
PF3D7_1019500.1+PF3D7_1019500.2	E022	71.467	0.000158627	42.7457	6.23395e-11	3.40609e-09	1.63	1.96894	1.14458	Pf3D7_10_v3	793254	793358	105	-	46	42	89	93	1.14458	NO
PF3D7_1019500.1+PF3D7_1019500.2	E023	113.839	0.000101024	2.27436	0.131529	0.515195	2.02374	2.07705	0.178682	Pf3D7_10_v3	793489	793807	319	-	123	98	118	116	0.178682	NO
PF3D7_1019500.1+PF3D7_1019500.2	E024	97.8218	0.000119148	0.794621	0.372707	0.857425	2.0139	1.9713	-0.142963	Pf3D7_10_v3	793894	793975	82	-	122	94	96	87	-0.142963	NO
PF3D7_1019500.1+PF3D7_1019500.2	E025	92.0025	0.000126488	15.5444	8.05897e-05	0.00143124	2.05563	1.88021	-0.589138	Pf3D7_10_v3	794110	794271	162	-	132	106	80	68	-0.589138	NO
PF3D7_1019500.1+PF3D7_1019500.2	E026	65.3904	0.000171474	103.75	2.29575e-24	3.51217e-22	2.052	1.48934	-1.90377	Pf3D7_10_v3	794380	794483	104	-	131	105	33	26	-1.90377	NO
PF3D7_1019500.1+PF3D7_1019500.2	E027	66.3194	0.000168923	111.11	5.59758e-26	9.51499e-24	2.06281	1.48216	-1.96466	Pf3D7_10_v3	794641	794767	127	-	133	109	33	25	-1.96466	NO
PF3D7_1019500.1+PF3D7_1019500.2	E028	57.117	0.000193719	85.5143	2.30026e-20	2.67756e-18	1.98932	1.44436	-1.84828	Pf3D7_10_v3	795155	795220	66	-	109	95	30	23	-1.84828	NO
PF3D7_1019500.1+PF3D7_1019500.2	E029	56.3025	0.000195811	81.9893	1.36825e-19	1.49517e-17	1.98081	1.44436	-1.81971	Pf3D7_10_v3	795221	795435	215	-	108	92	30	23	-1.81971	NO
PF3D7_1020000	E001	140.094	8.30609e-05	0.133057	0.715283	1	2.10493	2.11209	0.0239566	Pf3D7_10_v3	810485	811224	740	-	115	86	172	165	0.0239566	NO
PF3D7_1020000	E002	153.789	7.54931e-05	0.00200996	0.964241	1	2.15355	2.14885	-0.0157433	Pf3D7_10_v3	811397	811496	100	-	134	91	183	184	-0.0157433	NO
PF3D7_1020000	E003	153.292	7.59516e-05	0.00439908	0.947119	1	2.15163	2.14767	-0.013253	Pf3D7_10_v3	811679	811756	78	-	134	90	183	183	-0.013253	NO
PF3D7_1020000	E004	152.589	7.6271e-05	0.0205169	0.886103	1	2.14777	2.14649	-0.00426147	Pf3D7_10_v3	811850	811890	41	-	133	89	182	183	-0.00426147	NO
PF3D7_1020000	E005	155.275	7.43618e-05	0.000381192	0.984423	1	2.15927	2.15236	-0.023109	Pf3D7_10_v3	811994	812147	154	-	133	95	182	188	-0.023109	NO
PF3D7_1020000	E006	155.334	7.47497e-05	0.0914389	0.762356	1	2.15163	2.15584	0.014075	Pf3D7_10_v3	812325	812399	75	-	132	92	181	192	0.014075	NO
PF3D7_1020000	E007	155.451	7.44403e-05	0.0248134	0.874833	1	2.15547	2.15468	-0.00262224	Pf3D7_10_v3	812495	812572	78	-	130	96	181	191	-0.00262224	NO
PF3D7_1020000	E008	132.81	8.77024e-05	16.3076	5.38468e-05	0.00102061	1.97322	2.12717	0.516025	Pf3D7_10_v3	812905	813020	116	-	82	66	168	181	0.516025	NO
PF3D7_1020000	E009	104.718	0.000111316	1.63396	0.201156	0.650877	1.94935	1.99877	0.165926	Pf3D7_10_v3	813156	813272	117	-	76	64	130	129	0.165926	NO
PF3D7_1020000	E010	34.3452	0.00654313	80.7331	2.58361e-19	2.76678e-17	1.89727	1.1077	-2.7217	Pf3D7_10_v3	813394	813996	603	-	64	60	13	18	-2.7217	NO
PF3D7_1020100	E001	6.98955	0.00135208	0.151644	0.696969	1	0.877743	0.927627	0.189428	Pf3D7_10_v3	813999	814468	470	-	11	6	6	6	0.189428	NO
PF3D7_1020100	E002	10.4097	0.000837801	0.0956689	0.75709	1	1.07123	1.03955	-0.115422	Pf3D7_10_v3	814608	814793	186	-	15	13	9	7	-0.115422	NO
PF3D7_1020100	E003	15.0084	0.000585697	0.000994709	0.97484	1	1.20462	1.20222	-0.00851531	Pf3D7_10_v3	814955	815283	329	-	17	22	14	10	-0.00851531	NO
PF3D7_1020200	E001	144.984	8.12866e-05	12.1584	0.000488683	0.00687689	1.95815	2.08574	0.42795	Pf3D7_10_v3	816038	817787	1750	-	285	319	37	38	0.42795	NO
PF3D7_1020200	E002	90.1389	0.000131777	2.41556	0.120135	0.490291	1.78267	1.6787	-0.351944	Pf3D7_10_v3	818137	818717	581	-	183	218	14	15	-0.351944	NO
PF3D7_1020200	E003	50.1461	0.00022799	8.22544	0.00413071	0.0417318	1.5502	1.23326	-1.09851	Pf3D7_10_v3	818804	818991	188	-	116	116	4	6	-1.09851	NO
PF3D7_1020400	E001	16.3095	0.00052295	0.300249	0.583726	0.975775	1.17643	1.2199	0.154183	Pf3D7_10_v3	822220	824302	2083	-	31	26	9	7	0.154183	NO
PF3D7_1020400	E002	14.5233	0.000594147	0.300037	0.583859	0.975775	1.15455	1.1036	-0.182854	Pf3D7_10_v3	824489	824901	413	-	27	27	7	5	-0.182854	NO
PF3D7_1020600	E001	12.9015	0.000684937	4.69354	0.0302762	0.190498	0.691076	1.0433	1.36174	Pf3D7_10_v3	827488	827553	66	+	2	2	26	15	1.36174	NO
PF3D7_1020600	E002	14.008	0.000620405	0.613419	0.433504	0.902839	0.945454	1.05282	0.396535	Pf3D7_10_v3	827660	827782	123	+	4	4	26	16	0.396535	NO
PF3D7_1020600	E003	61.524	0.000192676	4.88676	0.0270635	0.177045	1.71457	1.63748	-0.26161	Pf3D7_10_v3	828016	834798	6783	+	27	25	93	80	-0.26161	NO
PF3D7_1020700	E001	23.6859	0.000362252	0.283889	0.594163	0.978121	1.37999	1.40458	0.0851537	Pf3D7_10_v3	834833	838801	3969	+	30	30	19	20	0.0851537	NO
PF3D7_1020700	E002	5.47615	0.00184295	1.54229	0.214277	0.668215	0.7172	0.896411	0.706662	Pf3D7_10_v3	838932	839127	196	+	8	3	6	5	0.706662	NO
PF3D7_1020700	E003	5.33984	0.00183425	3.77902	0.051899	0.278	0.917998	0.615588	-1.21924	Pf3D7_10_v3	839597	840001	405	+	9	10	3	2	-1.21924	NO
PF3D7_1020800	E001	8.16771	0.00107681	2.24425	0.134112	0.519786	1.01124	0.808304	-0.770037	Pf3D7_10_v3	840010	840454	445	+	13	17	4	3	-0.770037	NO
PF3D7_1020800	E002	9.05316	0.000976936	0.371908	0.541966	0.959666	1.01124	0.942461	-0.255462	Pf3D7_10_v3	840664	840730	67	+	12	18	6	4	-0.255462	NO
PF3D7_1020800	E003	10.1632	0.000859995	0.555914	0.455911	0.918687	1.06059	0.979324	-0.298536	Pf3D7_10_v3	840835	841224	390	+	14	20	7	4	-0.298536	NO
PF3D7_1020800	E004	4.93879	0.181576	0.381119	0.537005	0.957903	0.795719	0.689041	-0.433029	Pf3D7_10_v3	841340	841419	80	+	10	7	5	0	-0.433029	NO
PF3D7_1020800	E005	4.23148	0.065858	0.476706	0.489918	0.936016	0.75053	0.613287	-0.576622	Pf3D7_10_v3	841501	841547	47	+	10	5	3	1	-0.576622	NO
PF3D7_1020800	E006	4.43591	0.00238314	0.900916	0.342536	0.832291	0.773772	0.613174	-0.670473	Pf3D7_10_v3	841648	841743	96	+	9	7	3	1	-0.670473	NO
PF3D7_1020800	E007	2.71218	0.00499789	0.09855	0.753577	1	0.577336	0.52215	-0.255446	Pf3D7_10_v3	841866	841946	81	+	5	4	1	2	-0.255446	NO
PF3D7_1020800	E008	2.41605	0.00637643	0.691809	0.40555	0.883474	0.577335	0.406989	-0.839659	Pf3D7_10_v3	842051	842093	43	+	5	4	0	2	-0.839659	NO
PF3D7_1020800	E009	3.91519	0.00275936	0.00122007	0.972136	1	0.672547	0.688382	0.0664772	Pf3D7_10_v3	842196	842275	80	+	6	6	3	2	0.0664772	NO
PF3D7_1020800	E010	7.06237	0.001281	8.1614	0.00427914	0.0428675	0.700151	1.1017	1.53595	Pf3D7_10_v3	842340	842823	484	+	6	7	8	7	1.53595	NO
PF3D7_1020800	E011	7.06429	0.0584151	5.20411	0.0225335	0.154786	0.700231	1.10175	1.53581	Pf3D7_10_v3	843092	843472	381	+	3	10	8	7	1.53581	NO
PF3D7_1020900	E001	11.8504	0.000723212	0.299081	0.584459	0.975775	0.900395	0.990727	0.338537	Pf3D7_10_v3	844628	845173	546	-	26	25	3	2	0.338537	NO
PF3D7_1020900	E002	11.5543	0.000741481	0.000628404	0.980001	1	0.900395	0.904768	0.0166063	Pf3D7_10_v3	845294	845444	151	-	26	25	2	2	0.0166063	NO
PF3D7_1020900	E003	11.5543	0.000741481	0.000628404	0.980001	1	0.900395	0.904768	0.0166063	Pf3D7_10_v3	845593	845680	88	-	26	25	2	2	0.0166063	NO
PF3D7_1020900	E004	11.1473	0.000769572	0.0120266	0.912674	1	0.885245	0.904768	0.0743218	Pf3D7_10_v3	845811	845881	71	-	25	24	2	2	0.0743218	NO
PF3D7_1020900	E005	12.2758	0.000697575	0.536404	0.463927	0.922741	0.936108	0.797494	-0.533351	Pf3D7_10_v3	846045	847550	1506	-	28	28	1	2	-0.533351	NO
PF3D7_1021000	E001	3.95805	0.00274673	0.990286	0.319672	0.804364	0.406717	0.577499	0.841884	Pf3D7_10_v3	848471	848953	483	-	10	8	1	0	0.841884	NO
PF3D7_1021000	E002	4.97575	0.00200962	0.596811	0.439798	0.908768	0.474491	0.577498	0.48824	Pf3D7_10_v3	849042	849539	498	-	12	11	1	0	0.48824	NO
PF3D7_1021000	E003	9.45093	0.000926462	-0.00654546	1	1	0.688206	0.577497	-0.480053	Pf3D7_10_v3	849797	850029	233	-	25	20	1	0	-0.480053	NO
PF3D7_1021000	E004	9.15416	0.000962667	1.27196	0.259399	0.728728	0.688205	0.00203569	-9.68879	Pf3D7_10_v3	850169	850485	317	-	26	19	0	0	-9.68879	NO
PF3D7_1021300	E002	1.10709	0.0308899	0.288606	0.591115	0.976423	0.274799	0.31919	0.298112	Pf3D7_10_v3	861525	862457	933	-	1	3	0	1	0.298112	NO
PF3D7_1021300	E003	0.611386	0.134032	0.233372	0.629035	0.988352	0.22069	0.00070556	-8.66991	Pf3D7_10_v3	862624	863146	523	-	0	3	0	0	-8.66991	NO
PF3D7_1021400	E004	1.5843	0.0148516	0.33558	0.562392	0.969439	0.375529	0.379217	0.0211032	Pf3D7_10_v3	865012	865890	879	+	1	1	2	2	0.0211032	NO
PF3D7_1021700	E001	11.5894	0.000735676	0.30849	0.578608	0.974409	1.02206	1.07718	0.201025	Pf3D7_10_v3	872294	873466	1173	-	8	7	15	14	0.201025	NO
PF3D7_1021700	E002	11.7688	0.00073577	1.4355	0.230869	0.692813	0.966217	1.10379	0.503701	Pf3D7_10_v3	873597	874032	436	-	5	8	15	16	0.503701	NO
PF3D7_1021700	E003	219.341	6.01771e-05	10.251	0.00136608	0.0166811	2.26436	2.3161	0.172788	Pf3D7_10_v3	874202	887026	12825	-	152	136	283	263	0.172788	NO
PF3D7_1021700	E004	115.708	0.000102053	3.48262	0.0620163	0.315503	2.08038	2.00112	-0.265711	Pf3D7_10_v3	887427	894510	7084	-	90	98	143	120	-0.265711	NO
PF3D7_1021700	E005	23.4962	0.0615858	4.67194	0.0306592	0.192118	1.56291	1.21737	-1.19805	Pf3D7_10_v3	894669	895304	636	-	23	33	29	12	-1.19805	NO
PF3D7_1021800	E001	8.63886	0.00102481	0.899383	0.342947	0.832762	0.912865	1.02143	0.404406	Pf3D7_10_v3	895818	896901	1084	-	8	7	8	11	0.404406	NO
PF3D7_1021800	E002	9.22754	0.000953407	1.62629	0.202217	0.652076	0.912865	1.06094	0.548797	Pf3D7_10_v3	897152	897273	122	-	8	7	9	12	0.548797	NO
PF3D7_1021800	E003	10.701	0.000807623	4.12454	0.0422654	0.242172	0.912865	1.14638	0.856924	Pf3D7_10_v3	897438	897530	93	-	8	7	12	14	0.856924	NO
PF3D7_1021800	E004	221.86	0.0043439	5.59744	0.0179867	0.130663	2.36688	2.32361	-0.144396	Pf3D7_10_v3	897636	903665	6030	-	239	245	223	196	-0.144396	NO
PF3D7_1022000	E001	14.9096	0.00058401	1.98166	0.159216	0.576611	1.24404	1.15607	-0.311962	Pf3D7_10_v3	918062	921311	3250	+	16	24	11	12	-0.311962	NO
PF3D7_1022000	E002	8.25398	0.00109145	1.96953	0.160498	0.579688	0.881753	1.03536	0.573807	Pf3D7_10_v3	921473	925141	3669	+	8	8	7	10	0.573807	NO
PF3D7_1022100	E001	0.995628	0.03322	0.0857028	0.769713	1	0.321172	0.273031	-0.323287	Pf3D7_10_v3	925036	925818	783	-	1	1	1	1	-0.323287	NO
PF3D7_1022100	E002	1.29176	0.0201962	0.0873431	0.767582	1	0.321172	0.364144	0.261826	Pf3D7_10_v3	925990	926519	530	-	1	1	2	1	0.261826	NO
PF3D7_1022200	E002	6.14472	0.00156641	0.725593	0.394315	0.878898	0.783823	0.880997	0.378661	Pf3D7_10_v3	927042	927759	718	-	5	5	4	10	0.378661	NO
PF3D7_1022200	E003	7.35776	0.00126012	0.726281	0.394091	0.878868	0.960285	0.880993	-0.299409	Pf3D7_10_v3	927915	929405	1491	-	9	7	2	12	-0.299409	NO
PF3D7_1022300	E001	4.18631	0.00256907	0.551669	0.457637	0.918687	0.773203	0.652934	-0.496012	Pf3D7_10_v3	931776	932841	1066	+	4	5	4	4	-0.496012	NO
PF3D7_1022300	E002	5.5681	0.00171799	0.0114911	0.914633	1	0.811578	0.79558	-0.0630578	Pf3D7_10_v3	932954	933385	432	+	3	7	6	6	-0.0630578	NO
PF3D7_1022300	E003	6.56436	0.00140625	0.0376873	0.846072	1	0.879443	0.852477	-0.103702	Pf3D7_10_v3	933634	933752	119	+	3	9	7	7	-0.103702	NO
PF3D7_1022300	E004	7.36043	0.00123156	0.00257579	0.959523	1	0.909773	0.90278	-0.0265232	Pf3D7_10_v3	933913	934000	88	+	3	10	9	7	-0.0265232	NO
PF3D7_1022300	E005	7.65233	0.00116409	0.0160144	0.899298	1	0.909773	0.9259	0.0609372	Pf3D7_10_v3	934084	934148	65	+	4	9	9	8	0.0609372	NO
PF3D7_1022300	E006	11.6164	0.000747784	0.469995	0.49299	0.937231	1.03599	1.10731	0.258904	Pf3D7_10_v3	934253	934833	581	+	7	11	15	12	0.258904	NO
PF3D7_1022400	E001	4.52594	0.0022932	0.451933	0.501418	0.940895	0.669436	0.770398	0.414681	Pf3D7_10_v3	939330	941282	1953	-	7	8	3	2	0.414681	NO
PF3D7_1022400	E002	3.12336	0.00395493	0.0225786	0.880558	1	0.567294	0.59509	0.12518	Pf3D7_10_v3	941391	941477	87	-	5	6	2	1	0.12518	NO
PF3D7_1022400	E003	2.82723	0.00462904	0.227969	0.633034	0.990381	0.567294	0.47093	-0.459791	Pf3D7_10_v3	941912	941994	83	-	5	6	1	1	-0.459791	NO
PF3D7_1022400	E004	2.82723	0.00462904	0.227969	0.633034	0.990381	0.567294	0.47093	-0.459791	Pf3D7_10_v3	942133	942546	414	-	5	6	1	1	-0.459791	NO
PF3D7_1022900	E001	3.82222	0.00292214	0.00146325	0.969486	1	0.652836	0.659254	0.0273629	Pf3D7_10_v3	958464	959034	571	-	7	6	2	2	0.0273629	NO
PF3D7_1022900	E002	3.21147	0.0038681	0.27148	0.602341	0.981757	0.566944	0.659254	0.40588	Pf3D7_10_v3	959242	959345	104	-	6	4	2	2	0.40588	NO
PF3D7_1022900	E003	3.21211	0.00378068	0.27175	0.602161	0.981757	0.566945	0.659254	0.405871	Pf3D7_10_v3	959531	959600	70	-	5	5	2	2	0.405871	NO
PF3D7_1022900	E004	5.25173	0.00194347	0.904822	0.341492	0.830607	0.804729	0.659258	-0.594121	Pf3D7_10_v3	959810	960482	673	-	8	12	3	1	-0.594121	NO
PF3D7_1023300	E001	82.4452	0.000139627	0.81744	0.36593	0.853384	1.64673	1.71598	0.234956	Pf3D7_10_v3	983518	984253	736	-	175	194	12	13	0.234956	NO
PF3D7_1023300	E002	77.7874	0.000147314	0.510349	0.474988	0.92824	1.62309	1.6805	0.195061	Pf3D7_10_v3	984469	984546	78	-	170	179	12	11	0.195061	NO
PF3D7_1023300	E003	73.6918	0.000153725	0.823776	0.364079	0.852161	1.61077	1.52686	-0.28647	Pf3D7_10_v3	984965	985094	130	-	163	176	8	8	-0.28647	NO
PF3D7_1023300	E004	76.2271	0.000149326	0.641891	0.423027	0.894897	1.6243	1.55242	-0.245112	Pf3D7_10_v3	985325	985785	461	-	167	183	9	8	-0.245112	NO
PF3D7_1023400	E001	6.51656	0.00139295	7.20511	0.00726962	0.0648213	0.657604	1.09875	1.70411	Pf3D7_10_v3	984452	985425	974	+	10	9	5	4	1.70411	NO
PF3D7_1023400	E002	3.30445	0.00355779	4.79727	0.0285049	0.182592	0.428062	0.870309	1.93413	Pf3D7_10_v3	985536	985575	40	+	5	4	3	2	1.93413	NO
PF3D7_1023400	E003	12.9569	0.000687061	7.86587	0.00503765	0.0491332	0.946352	1.30653	1.29667	Pf3D7_10_v3	986027	986066	40	+	19	23	6	9	1.29667	NO
PF3D7_1023400	E004	69.4888	0.000162311	0.717648	0.396917	0.880595	1.73835	1.6857	-0.178364	Pf3D7_10_v3	986201	986420	220	+	151	137	19	18	-0.178364	NO
PF3D7_1023400	E005	68.3836	0.000164824	0.851388	0.35616	0.846629	1.73239	1.67405	-0.197714	Pf3D7_10_v3	986503	986604	102	+	147	137	19	17	-0.197714	NO
PF3D7_1023400	E006	68.6755	0.000163971	0.565762	0.451948	0.917171	1.73239	1.6857	-0.158186	Pf3D7_10_v3	986760	986836	77	+	148	136	19	18	-0.158186	NO
PF3D7_1023400	E007	72.6066	0.000157078	0.364473	0.546032	0.959666	1.75434	1.71889	-0.119966	Pf3D7_10_v3	986956	987300	345	+	159	140	20	20	-0.119966	NO
PF3D7_1023600	E001	79.5269	0.000154106	278.571	1.53829e-62	1.09823e-59	2.23916	1.45033	-2.66418	Pf3D7_10_v3	987358	987414	57	-	56	40	89	115	-2.66418	DOWN
PF3D7_1023600	E002	90.1744	0.00013283	286.566	2.78535e-64	2.48569e-61	2.26534	1.51152	-2.54142	Pf3D7_10_v3	987663	987826	164	-	58	44	107	129	-2.54142	DOWN
PF3D7_1023600	E003	124.507	9.39168e-05	13.7273	0.000211362	0.0033434	1.07106	1.75494	2.37421	Pf3D7_10_v3	988129	988837	709	-	3	3	198	221	2.37421	NO
PF3D7_1023600	E004	249.771	5.23413e-05	76.8724	1.82364e-18	1.87783e-16	0.446583	2.05724	5.97629	Pf3D7_10_v3	989033	989435	403	-	0	1	415	433	5.97629	NO
PF3D7_1023600	E005	216.801	5.70302e-05	64.6984	8.72879e-16	7.30286e-14	0.446583	1.9963	5.77193	Pf3D7_10_v3	989617	989725	109	-	0	1	358	378	5.77193	NO
PF3D7_1023600	E006	190.625	6.34144e-05	55.3159	1.02634e-13	7.32738e-12	0.446583	1.94093	5.58599	Pf3D7_10_v3	989834	989870	37	-	0	1	319	328	5.58599	NO
PF3D7_1023600	E007	208.574	5.89818e-05	61.719	3.96137e-15	3.11929e-13	0.446583	1.97963	5.71598	Pf3D7_10_v3	989973	990008	36	-	0	1	348	360	5.71598	NO
PF3D7_1023600	E008	178.369	6.79555e-05	59.2261	1.40555e-14	1.07515e-12	0.00163084	1.91284	14.3908	Pf3D7_10_v3	990125	990148	24	-	0	0	303	303	14.3908	NO
PF3D7_1023800	E001	4.57773	0.00236496	0.648527	0.42064	0.894184	0.666398	0.797069	0.533589	Pf3D7_10_v3	994299	994536	238	+	5	3	7	3	0.533589	NO
PF3D7_1023800	E002	55.8327	0.000209292	0.659952	0.416577	0.892571	1.75889	1.74645	-0.0420814	Pf3D7_10_v3	994730	997092	2363	+	60	64	49	55	-0.0420814	NO
PF3D7_1023900	E001	451.071	0.00037465	20.8504	4.966e-06	0.000123754	2.58797	2.60335	0.0511925	Pf3D7_10_v3	996807	1008245	11439	-	269	296	561	581	0.0511925	NO
PF3D7_1023900	E002	8.027	0.00109033	20.609	5.63309e-06	0.000138359	1.25744	0.653626	-2.28596	Pf3D7_10_v3	1009310	1010012	703	-	12	13	4	6	-2.28596	NO
PF3D7_1024400	E001	24.9597	0.000344292	7.65716	0.00565476	0.0535843	0.920189	1.28608	1.32352	Pf3D7_10_v3	1023189	1023350	162	-	5	2	37	43	1.32352	NO
PF3D7_1024400	E002	187.442	6.64948e-05	7.69802	0.00552814	0.0526586	2.13661	2.10136	-0.118001	Pf3D7_10_v3	1023507	1025165	1659	-	65	65	270	277	-0.118001	NO
PF3D7_1024600	E001	18.2704	0.000453802	5.38789e-05	0.994143	1	1.2011	1.20004	-0.00377461	Pf3D7_10_v3	1026920	1027175	256	-	37	34	6	7	-0.00377461	NO
PF3D7_1024600	E002	17.2563	0.000483635	0.0709512	0.789957	1	1.17145	1.20004	0.101583	Pf3D7_10_v3	1027340	1027384	45	-	35	31	7	6	0.101583	NO
PF3D7_1024600	E003	16.9602	0.000492769	0.0010544	0.974096	1	1.17145	1.16755	-0.0138962	Pf3D7_10_v3	1027487	1027591	105	-	35	31	6	6	-0.0138962	NO
PF3D7_1024600	E004	14.1342	0.000600932	0.000840724	0.976868	1	1.09808	1.09424	-0.0138977	Pf3D7_10_v3	1027683	1027895	213	-	28	27	5	5	-0.0138977	NO
PF3D7_1024600	E005	3.14543	0.00393572	1.12634	0.288557	0.766027	0.595045	0.330896	-1.36177	Pf3D7_10_v3	1028160	1028423	264	-	6	8	1	0	-1.36177	NO
PF3D7_1024600	E006	1.81017	0.0102918	0.482378	0.487347	0.935976	0.353774	0.51649	0.860548	Pf3D7_10_v3	1028741	1029574	834	-	2	4	1	1	0.860548	NO
PF3D7_1025000	E001	1.78387	0.0110266	6.56193	0.0104184	0.0864215	0.206205	0.758204	2.96061	Pf3D7_10_v3	1045271	1045685	415	-	2	1	1	3	2.96061	NO
PF3D7_1025000	E002	5.46023	0.00179027	24.5941	7.07664e-07	2.12876e-05	0.418356	1.21421	3.24631	Pf3D7_10_v3	1045805	1045918	114	-	3	5	8	5	3.24631	NO
PF3D7_1025000	E003	129.176	9.24019e-05	1.6981	0.192536	0.639856	2.0063	2.05897	0.176617	Pf3D7_10_v3	1046029	1048019	1991	-	244	252	46	50	0.176617	NO
PF3D7_1025000	E004	108.035	0.000108123	7.10779	0.00767496	0.0677028	1.96159	1.8426	-0.400294	Pf3D7_10_v3	1048200	1048595	396	-	225	222	32	26	-0.400294	NO
PF3D7_1025000	E005	19.4728	0.000419636	0.310967	0.577087	0.974409	1.20379	1.2728	0.243294	Pf3D7_10_v3	1049120	1049243	124	-	39	35	8	7	0.243294	NO
PF3D7_1025000	E006	15.2686	0.000551772	0.272162	0.601885	0.981757	1.13218	1.06613	-0.238409	Pf3D7_10_v3	1049371	1049464	94	-	33	29	6	3	-0.238409	NO
PF3D7_1025000	E007	14.2999	0.000598387	3.67646	0.0551859	0.291108	1.13862	0.839715	-1.10949	Pf3D7_10_v3	1049615	1051309	1695	-	31	32	5	0	-1.10949	NO
PF3D7_1025400	E001	2.37678	0.00614348	0.0238824	0.877184	1	0.473096	0.503374	0.149017	Pf3D7_10_v3	1060944	1061496	553	-	1	2	3	3	0.149017	NO
PF3D7_1025400	E002	15.4129	0.000541881	2.81053	0.0936474	0.415956	1.28786	1.11488	-0.613477	Pf3D7_10_v3	1061727	1063463	1737	-	13	15	17	16	-0.613477	NO
PF3D7_1025400	E003	10.7071	0.000801405	13.5445	0.00023297	0.00361052	1.28786	0.857114	-1.5704	Pf3D7_10_v3	1063645	1064200	556	-	13	15	10	7	-1.5704	NO
PF3D7_1025400	E004	5.60904	0.016375	8.24816	0.00407934	0.0412518	1.06127	0.592834	-1.85045	Pf3D7_10_v3	1064316	1064434	119	-	10	6	4	4	-1.85045	NO
PF3D7_1025400	E005	4.57119	0.00221842	0.572302	0.449346	0.914876	0.796424	0.666976	-0.528589	Pf3D7_10_v3	1064537	1064590	54	-	4	4	5	5	-0.528589	NO
PF3D7_1025400	E006	6.96645	0.00130151	2.40499	0.120949	0.491937	1.00865	0.78553	-0.850531	Pf3D7_10_v3	1064708	1064924	217	-	6	8	6	8	-0.850531	NO
PF3D7_1025400	E007	20.3928	0.000401854	0.411692	0.521112	0.948373	1.24132	1.30002	0.206066	Pf3D7_10_v3	1065052	1065264	213	-	12	13	26	26	0.206066	NO
PF3D7_1025400	E008	23.7438	0.000350243	1.31481	0.251525	0.722728	1.27289	1.37288	0.348791	Pf3D7_10_v3	1065367	1065428	62	-	12	15	31	31	0.348791	NO
PF3D7_1025400	E009	24.0406	0.000347566	1.50376	0.220094	0.677296	1.27289	1.37954	0.371875	Pf3D7_10_v3	1065529	1065714	186	-	11	16	32	31	0.371875	NO
PF3D7_1025400	E010	24.0406	0.000347566	1.50376	0.220094	0.677296	1.27289	1.37954	0.371875	Pf3D7_10_v3	1065883	1066101	219	-	11	16	32	31	0.371875	NO
PF3D7_1025400	E011	18.4326	0.00044685	12.6852	0.000368563	0.00542908	0.915374	1.32319	1.47142	Pf3D7_10_v3	1066226	1066299	74	-	5	6	29	26	1.47142	NO
PF3D7_1025400	E012	21.9051	0.000383006	11.6877	0.000629158	0.00855032	1.03577	1.3861	1.2426	Pf3D7_10_v3	1066380	1066539	160	-	6	9	36	28	1.2426	NO
PF3D7_1025400	E013	27.3611	0.000321338	7.46656	0.00628556	0.0574825	1.54625	1.33798	-0.718067	Pf3D7_10_v3	1066704	1067485	782	-	24	28	29	28	-0.718067	NO
PF3D7_1025500	E001	17.6437	0.00047853	0.0483961	0.825878	1	1.07331	1.10429	0.11205	Pf3D7_10_v3	1067652	1067737	86	-	5	5	29	24	0.11205	NO
PF3D7_1025500	E002	38.2813	0.000273694	1.55281	0.212721	0.666628	1.51097	1.40333	-0.370529	Pf3D7_10_v3	1067864	1068381	518	-	15	14	56	54	-0.370529	NO
PF3D7_1025500	E003	24.8888	0.000348133	1.34117	0.246828	0.717361	1.11134	1.25572	0.513436	Pf3D7_10_v3	1068666	1068925	260	-	7	4	35	42	0.513436	NO
PF3D7_1025500	E004	21.6964	0.000389942	9.43932	0.00212382	0.0240932	0.727192	1.22252	1.85572	Pf3D7_10_v3	1069091	1069239	149	-	1	3	31	40	1.85572	NO
PF3D7_1025500	E005	117.463	9.94792e-05	3.29932	0.0693084	0.34211	1.80525	1.90497	0.335946	Pf3D7_10_v3	1069340	1072451	3112	-	24	34	177	182	0.335946	NO
PF3D7_1025500	E006	97.0631	0.000126473	43.7943	3.64761e-11	2.05591e-09	2.07209	1.75861	-1.05444	Pf3D7_10_v3	1072623	1073540	918	-	47	61	135	120	-1.05444	NO
PF3D7_1025500	E007	70.2492	0.000163016	0.183227	0.668614	0.99691	1.64693	1.67793	0.105263	Pf3D7_10_v3	1073670	1076174	2505	-	21	19	107	104	0.105263	NO
PF3D7_1025500	E008	7.28871	0.00123749	0.0431152	0.835509	1	0.727168	0.76808	0.165517	Pf3D7_10_v3	1076337	1076552	216	-	3	1	11	11	0.165517	NO
PF3D7_1025500	E009	86.9611	0.00345124	2.71096	0.0996612	0.433674	1.65742	1.7783	0.40943	Pf3D7_10_v3	1076704	1079526	2823	-	21	20	142	125	0.40943	NO
PF3D7_1025500	E010	159.185	9.5301e-05	1.32258	0.250129	0.720644	1.97907	2.03064	0.173016	Pf3D7_10_v3	1080080	1086185	6106	-	37	50	213	268	0.173016	NO
PF3D7_1025500	E011	34.6612	0.000289974	0.908457	0.340524	0.829921	1.28837	1.38789	0.346546	Pf3D7_10_v3	1086382	1086992	611	-	5	12	53	53	0.346546	NO
PF3D7_1025800	E001	19.521	0.000424747	0.269889	0.603406	0.981757	1.16309	1.21878	0.197749	Pf3D7_10_v3	1089527	1090024	498	-	29	51	5	6	0.197749	NO
PF3D7_1025800	E002	19.5204	0.000424901	0.269336	0.603777	0.981757	1.16309	1.21878	0.19775	Pf3D7_10_v3	1090231	1090308	78	-	30	50	5	6	0.19775	NO
PF3D7_1025800	E003	18.7506	0.000442759	1.16391	0.280656	0.754972	1.17309	1.03747	-0.489078	Pf3D7_10_v3	1090441	1090903	463	-	30	52	3	4	-0.489078	NO
PF3D7_1025900	E001	19.9964	0.00231273	4.12692	0.0422061	0.242172	1.41273	1.18759	-0.787859	Pf3D7_10_v3	1090935	1091471	537	-	23	42	10	13	-0.787859	NO
PF3D7_1025900	E002	16.0371	0.0111719	0.433916	0.510073	0.943248	1.27834	1.16953	-0.384476	Pf3D7_10_v3	1091649	1091687	39	-	15	32	9	13	-0.384476	NO
PF3D7_1025900	E003	12.0104	0.0316827	0.00199537	0.964371	1	1.1344	1.08879	-0.164225	Pf3D7_10_v3	1091841	1091948	108	-	9	24	7	11	-0.164225	NO
PF3D7_1025900	E004	11.0827	0.115268	0.334747	0.562877	0.969439	1.05442	1.11019	0.202008	Pf3D7_10_v3	1092057	1092128	72	-	5	22	7	12	0.202008	NO
PF3D7_1025900	E005	10.1752	0.0818083	0.437932	0.508122	0.942729	1.00797	1.08857	0.294106	Pf3D7_10_v3	1092311	1092349	39	-	5	19	6	12	0.294106	NO
PF3D7_1025900	E006	16.8514	0.000508641	2.14062	0.143444	0.54052	1.19136	1.30989	0.417273	Pf3D7_10_v3	1092450	1092701	252	-	13	25	13	18	0.417273	NO
PF3D7_1025900	E007	13.9734	0.000602759	0.601732	0.437918	0.906916	1.14633	1.2049	0.208502	Pf3D7_10_v3	1092794	1092859	66	-	14	20	9	15	0.208502	NO
PF3D7_1025900	E008	11.692	0.00073134	0.11061	0.739451	1	1.09609	1.11052	0.0520476	Pf3D7_10_v3	1092959	1092997	39	-	14	16	8	11	0.0520476	NO
PF3D7_1025900	E009	27.6566	0.000317031	1.00134	0.316985	0.800612	1.43157	1.48333	0.178133	Pf3D7_10_v3	1093122	1093451	330	-	30	38	19	28	0.178133	NO
PF3D7_1025900	E010	25.365	0.000334907	0.467621	0.494084	0.937316	1.40625	1.43617	0.103319	Pf3D7_10_v3	1093556	1093700	145	-	29	35	15	27	0.103319	NO
PF3D7_1025900	E011	24.8651	0.000341641	0.400656	0.526751	0.951902	1.39968	1.42609	0.0912726	Pf3D7_10_v3	1093803	1093897	95	-	29	34	14	27	0.0912726	NO
PF3D7_1025900	E012	22.648	0.000370421	1.04238	0.307269	0.789669	1.34321	1.40521	0.215042	Pf3D7_10_v3	1093988	1094053	66	-	26	29	13	26	0.215042	NO
PF3D7_1025900	E013	26.5388	0.000327026	1.40431	0.236003	0.699633	1.40625	1.47429	0.234562	Pf3D7_10_v3	1094146	1094241	96	-	29	35	16	30	0.234562	NO
PF3D7_1025900	E014	29.6443	0.000306754	1.3863	0.23903	0.705172	1.4555	1.51768	0.213505	Pf3D7_10_v3	1094416	1094787	372	-	32	40	20	31	0.213505	NO
PF3D7_1025900	E015	65.1954	0.0248028	5.03261	0.0248744	0.165916	1.91434	1.68079	-0.78855	Pf3D7_10_v3	1095037	1098006	2970	-	107	105	33	42	-0.78855	NO
PF3D7_1026000	E001	6.44033	0.0666924	0.474692	0.490836	0.93612	0.729704	0.877037	0.581479	Pf3D7_10_v3	1098008	1098640	633	-	4	3	12	5	0.581479	NO
PF3D7_1026000	E002	29.356	0.000322913	0.0175677	0.894555	1	1.44442	1.44531	0.00304396	Pf3D7_10_v3	1098806	1099579	774	-	17	26	35	35	0.00304396	NO
PF3D7_1026000	E003	3.48322	0.00332692	0.93841	0.332687	0.821319	0.72971	0.566797	-0.699992	Pf3D7_10_v3	1099751	1100175	425	-	3	4	3	4	-0.699992	NO
PF3D7_1026100	E001	400.942	4.52088e-05	0.0010026	0.97474	1	2.18038	2.18203	0.00554461	Pf3D7_10_v3	1101024	1102011	988	+	921	977	28	22	0.00554461	NO
PF3D7_1026100	E002	295.202	4.74061e-05	4.8136	0.028236	0.182362	2.05321	1.90067	-0.51215	Pf3D7_10_v3	1102268	1102370	103	+	675	738	18	8	-0.51215	NO
PF3D7_1026100	E003	154.667	7.48118e-05	0.0963051	0.75631	1	1.7723	1.7434	-0.0976948	Pf3D7_10_v3	1102497	1102577	81	+	344	390	10	8	-0.0976948	NO
PF3D7_1026100	E004	114.87	9.90594e-05	1.68966	0.193646	0.641832	1.63926	1.76647	0.431144	Pf3D7_10_v3	1102856	1102916	61	+	254	283	10	9	0.431144	NO
PF3D7_1026100	E005	104.588	0.000111615	3.85199	0.049687	0.271064	1.5961	1.78837	0.652066	Pf3D7_10_v3	1103013	1103427	415	+	224	261	11	9	0.652066	NO
PF3D7_1026300	E001	22.1388	0.00037207	24.4564	7.60092e-07	2.26736e-05	1.53346	1.12191	-1.43759	Pf3D7_10_v3	1105482	1105815	334	+	34	43	9	13	-1.43759	NO
PF3D7_1026300	E002	85.689	0.00013996	24.6628	6.82882e-07	2.05999e-05	1.88038	1.98287	0.34451	Pf3D7_10_v3	1106054	1109722	3669	+	80	94	71	100	0.34451	NO
PF3D7_1026600	E001	51.9177	0.00308075	5.16424	0.0230565	0.15767	1.69014	1.69585	0.0193659	Pf3D7_10_v3	1113232	1118902	5671	-	85	89	36	20	0.0193659	NO
PF3D7_1026600	E002	2.23919	0.00707994	5.10992	0.0237894	0.160834	0.60575	0.000844043	-10.607	Pf3D7_10_v3	1119126	1119224	99	-	4	7	0	0	-10.607	NO
PF3D7_1026800	E001	7.4627	0.00128522	0.371185	0.542359	0.959666	0.905856	0.826568	-0.304963	Pf3D7_10_v3	1121930	1123024	1095	+	15	13	3	3	-0.304963	NO
PF3D7_1026800	E002	11.6785	0.000777829	0.371567	0.542151	0.959666	1.04427	1.09395	0.180451	Pf3D7_10_v3	1123309	1124959	1651	+	14	26	7	5	0.180451	NO
PF3D7_1027300	E001	187.443	6.34603e-05	10.9443	0.000938922	0.012129	1.92764	2.10373	0.590683	Pf3D7_10_v3	1139669	1141506	1838	-	411	435	23	29	0.590683	NO
PF3D7_1027300	E002	199.025	6.04049e-05	0.122121	0.726746	1	1.96644	1.94555	-0.0701842	Pf3D7_10_v3	1141902	1142146	245	-	452	474	19	17	-0.0701842	NO
PF3D7_1027300	E003	246.883	5.23613e-05	8.62348	0.00331858	0.0349102	2.06593	1.89501	-0.57383	Pf3D7_10_v3	1142584	1144013	1430	-	571	596	16	16	-0.57383	NO
PF3D7_1027400	E001	5.28844	0.00188805	0.0914722	0.762314	1	0.413862	0.00345455	-7.64036	Pf3D7_10_v3	1145400	1146107	708	-	16	10	0	0	-7.64036	NO
PF3D7_1027400	E002	11.2825	0.000786835	0.091775	0.761933	1	0.634406	0.690989	0.240256	Pf3D7_10_v3	1146547	1147484	938	-	29	25	1	0	0.240256	NO
PF3D7_1027500	E002	0.495699	0.286397	0.881693	0.347738	0.839101	0.142882	0.20799	0.657098	Pf3D7_10_v3	1148168	1148213	46	+	1	0	0	1	0.657098	NO
PF3D7_1027600	E001	48.642	0.341101	4.26282	0.0389552	0.230482	1.37647	2.01574	2.17157	Pf3D7_10_v3	1148267	1148687	421	-	85	47	41	33	2.17157	NO
PF3D7_1027600	E002	7.86056	0.00113811	0.652884	0.419084	0.893839	0.791128	0.969456	0.683228	Pf3D7_10_v3	1148869	1148961	93	-	19	11	1	5	0.683228	NO
PF3D7_1027600	E003	6.75411	0.00135168	0.679281	0.409834	0.887367	0.739656	0.899496	0.626649	Pf3D7_10_v3	1149049	1149173	125	-	17	9	1	4	0.626649	NO
PF3D7_1027600	E004	7.07167	0.00126926	2.21827	0.136386	0.524569	0.77882	0.816061	0.147186	Pf3D7_10_v3	1149273	1149335	63	-	19	10	1	3	0.147186	NO
PF3D7_1027600	E005	6.07669	0.00153259	5.06095	0.0244709	0.164094	0.753107	0.57676	-0.749723	Pf3D7_10_v3	1149408	1149468	61	-	17	10	0	2	-0.749723	NO
PF3D7_1027600	E006	6.27984	0.00146859	5.43564	0.0197298	0.139831	0.766154	0.57676	-0.802189	Pf3D7_10_v3	1149561	1149644	84	-	18	10	0	2	-0.802189	NO
PF3D7_1027600	E007	5.87289	0.00159812	4.68552	0.0304179	0.191165	0.739655	0.57676	-0.695274	Pf3D7_10_v3	1149720	1149760	41	-	17	9	0	2	-0.695274	NO
PF3D7_1027600	E008	5.87289	0.00159812	4.68552	0.0304179	0.191165	0.739655	0.57676	-0.695274	Pf3D7_10_v3	1149891	1150019	129	-	17	9	0	2	-0.695274	NO
PF3D7_1027600	E009	5.58035	0.00169651	7.56797	0.00594145	0.0553278	0.739655	0.377822	-1.69526	Pf3D7_10_v3	1150126	1150490	365	-	17	9	0	1	-1.69526	NO
PF3D7_1027700.1+PF3D7_1027700.2	E003	0.610746	0.0886127	0.0160879	0.899068	1	0.219976	0.000156828	-10.8345	Pf3D7_10_v3	1150932	1150975	44	-	1	2	0	0	-10.8345	NO
PF3D7_1027700.1+PF3D7_1027700.2	E004	0.610746	0.0886127	0.0160879	0.899068	1	0.219976	0.000156828	-10.8345	Pf3D7_10_v3	1151061	1151138	78	-	1	2	0	0	-10.8345	NO
PF3D7_1027700.1+PF3D7_1027700.2	E005	1.22085	0.0211969	0.712321	0.398674	0.881735	0.365284	0.00015683	-11.8343	Pf3D7_10_v3	1151349	1151459	111	-	3	3	0	0	-11.8343	NO
PF3D7_1027700.1+PF3D7_1027700.2	E006	1.01706	0.0315819	0.459578	0.497821	0.939248	0.322027	0.000156829	-11.5713	Pf3D7_10_v3	1151460	1151463	4	-	3	2	0	0	-11.5713	NO
PF3D7_1027700.1+PF3D7_1027700.2	E008	3.23059	0.00378752	0.0985349	0.753595	1	0.586323	0.502359	-0.390831	Pf3D7_10_v3	1151671	1151853	183	-	6	7	0	2	-0.390831	NO
PF3D7_1027700.1+PF3D7_1027700.2	E009	3.82286	0.00294766	3.54045	0.0598892	0.307899	0.586323	0.729092	0.609203	Pf3D7_10_v3	1151854	1152207	354	-	6	7	2	2	0.609203	NO
PF3D7_1027900	E001	186.391	6.24299e-05	0.707024	0.400433	0.882173	0.10081	0.0722689	-0.529166	Pf3D7_10_v3	1156648	1156701	54	+	446	470	0	0	-0.529166	NO
PF3D7_1027900	E002	184.353	6.32478e-05	0.717198	0.397064	0.880595	0.0998263	0.0722507	-0.513722	Pf3D7_10_v3	1156804	1156848	45	+	446	460	0	0	-0.513722	NO
PF3D7_1027900	E003	184.558	6.29728e-05	0.716177	0.397401	0.880595	0.0999248	0.0722507	-0.515314	Pf3D7_10_v3	1156960	1157050	91	+	444	463	0	0	-0.515314	NO
PF3D7_1027900	E004	182.727	6.35278e-05	0.725484	0.394351	0.878898	0.0990381	0.0722507	-0.500928	Pf3D7_10_v3	1157269	1157340	72	+	440	458	0	0	-0.500928	NO
PF3D7_1027900	E005	174.792	6.59432e-05	0.767636	0.380949	0.864506	0.095175	0.0722505	-0.436874	Pf3D7_10_v3	1157446	1157505	60	+	420	439	0	0	-0.436874	NO
PF3D7_1027900	E006	107.639	0.000106302	1.26696	0.260338	0.729367	0.0610334	0.0722491	0.262487	Pf3D7_10_v3	1157685	1157745	61	+	263	266	0	0	0.262487	NO
PF3D7_1027900	E007	82.6149	0.000136119	1.5617	0.211416	0.665941	0.0475884	0.0722485	0.644261	Pf3D7_10_v3	1157889	1157934	46	+	197	209	0	0	0.644261	NO
PF3D7_1027900	E008	83.2256	0.000135286	1.5533	0.212648	0.666628	0.0479213	0.0722485	0.63364	Pf3D7_10_v3	1158208	1158398	191	+	198	211	0	0	0.63364	NO
PF3D7_1027900	E009	78.5473	0.000143903	1.61968	0.203137	0.65406	0.0453623	0.0722484	0.717137	Pf3D7_10_v3	1158514	1158586	73	+	184	202	0	0	0.717137	NO
PF3D7_1027900	E010	78.5467	0.0001433	1.61967	0.203138	0.65406	0.0453623	0.0722484	0.717137	Pf3D7_10_v3	1158686	1158751	66	+	185	201	0	0	0.717137	NO
PF3D7_1027900	E011	75.9005	0.000147198	1.65927	0.197702	0.647065	0.0439092	0.0722484	0.766561	Pf3D7_10_v3	1158882	1158980	99	+	180	193	0	0	0.766561	NO
PF3D7_1028000	E001	9.27479	0.000940513	0.301838	0.582732	0.975531	0.913712	1.00226	0.330664	Pf3D7_10_v3	1159580	1160074	495	+	14	20	4	4	0.330664	NO
PF3D7_1028000	E002	21.643	0.000378078	1.48785	0.22255	0.67958	1.29758	1.16371	-0.47264	Pf3D7_10_v3	1160240	1160444	205	+	42	47	6	6	-0.47264	NO
PF3D7_1028000	E003	26.098	0.000327858	2.24689	0.133883	0.519786	1.37775	1.22638	-0.529402	Pf3D7_10_v3	1160636	1160867	232	+	51	57	7	7	-0.529402	NO
PF3D7_1028000	E004	24.2944	0.000347423	3.12022	0.0773264	0.366573	1.354	1.16371	-0.669325	Pf3D7_10_v3	1161027	1161238	212	+	50	52	8	4	-0.669325	NO
PF3D7_1028000	E005	24.9051	0.00033989	3.5609	0.0591556	0.304712	1.36604	1.16371	-0.711145	Pf3D7_10_v3	1161375	1161438	64	+	51	54	8	4	-0.711145	NO
PF3D7_1028000	E006	25.7857	0.000335727	1.28713	0.256577	0.726517	1.36604	1.25462	-0.389218	Pf3D7_10_v3	1161551	1161666	116	+	52	53	9	6	-0.389218	NO
PF3D7_1028000	E007	21.5179	0.000378506	0.0522665	0.819165	1	1.27378	1.25462	-0.0672881	Pf3D7_10_v3	1161765	1161988	224	+	39	45	10	5	-0.0672881	NO
PF3D7_1028000	E008	9.64543	0.000903434	4.43956	0.0351152	0.213059	0.866361	1.16371	1.09621	Pf3D7_10_v3	1162116	1162333	218	+	12	18	8	4	1.09621	NO
PF3D7_1028000	E009	8.22142	0.00112716	7.335	0.00676247	0.0610618	0.768586	1.16371	1.47954	Pf3D7_10_v3	1162465	1162525	61	+	8	15	8	4	1.47954	NO
PF3D7_1028000	E010	6.41125	0.00147104	7.22708	0.00718118	0.064193	0.662668	1.09045	1.65262	Pf3D7_10_v3	1162648	1162713	66	+	6	11	7	3	1.65262	NO
PF3D7_1028000	E011	6.02278	0.00163566	3.6224	0.0570067	0.296784	0.682214	1.00227	1.24821	Pf3D7_10_v3	1162802	1162857	56	+	6	12	5	3	1.24821	NO
PF3D7_1028000	E012	6.02278	0.00163566	3.6224	0.0570067	0.296784	0.682214	1.00227	1.24821	Pf3D7_10_v3	1162973	1163113	141	+	6	12	5	3	1.24821	NO
PF3D7_1028500	E001	128.088	9.1056e-05	6.26657	0.0123037	0.0979103	1.97214	2.07188	0.334495	Pf3D7_10_v3	1171988	1174535	2548	-	239	259	36	55	0.334495	NO
PF3D7_1028500	E002	111.152	0.000104445	1.19793	0.273737	0.743644	1.93899	1.88568	-0.179276	Pf3D7_10_v3	1174761	1174839	79	-	220	241	23	36	-0.179276	NO
PF3D7_1028500	E003	113.913	0.000102119	2.34849	0.125404	0.500858	1.95274	1.87835	-0.250133	Pf3D7_10_v3	1174967	1175373	407	-	225	251	23	35	-0.250133	NO
PF3D7_1028600	E001	14.3625	0.000594767	2.69318	0.100779	0.436837	1.24975	1.08527	-0.586551	Pf3D7_10_v3	1176028	1176536	509	-	22	24	8	9	-0.586551	NO
PF3D7_1028600	E002	17.9189	0.000464448	0.00118154	0.972579	1	1.27569	1.27274	-0.0103301	Pf3D7_10_v3	1176716	1176901	186	-	25	24	14	13	-0.0103301	NO
PF3D7_1028600	E003	18.5248	0.000451346	0.1065	0.744164	1	1.30016	1.27274	-0.0960624	Pf3D7_10_v3	1177046	1177132	87	-	28	24	13	14	-0.0960624	NO
PF3D7_1028600	E004	19.2572	0.000431597	3.37794	0.0660746	0.330638	1.23155	1.38012	0.519342	Pf3D7_10_v3	1177683	1177887	205	-	21	23	18	17	0.519342	NO
PF3D7_1028800	E001	79.7404	0.000146019	0.0431514	0.83544	1	1.70812	1.71992	0.0399973	Pf3D7_10_v3	1183033	1183591	559	-	172	175	18	13	0.0399973	NO
PF3D7_1028800	E002	81.0715	0.000143911	0.0431542	0.835435	1	1.71782	1.70596	-0.040192	Pf3D7_10_v3	1183747	1184346	600	-	177	178	17	13	-0.040192	NO
PF3D7_1028900	E001	8.98144	0.00100632	0.144104	0.704235	1	1.01012	0.987444	-0.0837199	Pf3D7_10_v3	1184559	1185714	1156	-	12	9	8	8	-0.0837199	NO
PF3D7_1028900	E002	2.48759	0.00588661	0.140717	0.707569	1	0.505015	0.57094	0.308559	Pf3D7_10_v3	1185824	1186461	638	-	2	3	2	3	0.308559	NO
PF3D7_1029000	E001	0.499929	0.339875	0.147397	0.701036	1	0.194334	0.1538	-0.409297	Pf3D7_10_v3	1187503	1187709	207	-	0	1	1	0	-0.409297	NO
PF3D7_1029000	E002	1.49851	0.0158759	0.162016	0.687307	1	0.430179	0.356771	-0.41003	Pf3D7_10_v3	1187711	1188149	439	-	2	1	3	0	-0.41003	NO
PF3D7_1029000	E003	4.37688	0.0024785	0.0115924	0.914259	1	0.694563	0.719821	0.104399	Pf3D7_10_v3	1188152	1188407	256	-	6	1	8	2	0.104399	NO
PF3D7_1029000	E004	4.37688	0.0024785	0.0115924	0.914259	1	0.694563	0.719821	0.104399	Pf3D7_10_v3	1188410	1188473	64	-	6	1	8	2	0.104399	NO
PF3D7_1029000	E005	5.16513	0.0019204	0.0594515	0.807365	1	0.741446	0.784973	0.174756	Pf3D7_10_v3	1188476	1188765	290	-	7	1	8	4	0.174756	NO
PF3D7_1029000	E006	3.77744	0.00307578	0.126685	0.721894	1	0.694562	0.643115	-0.21759	Pf3D7_10_v3	1188767	1188884	118	-	6	1	4	4	-0.21759	NO
PF3D7_1029000	E007	3.27751	0.12191	3.08983e-05	0.995565	1	0.641862	0.598929	-0.187614	Pf3D7_10_v3	1188887	1189356	470	-	6	0	3	4	-0.187614	NO
PF3D7_1029000	E008	0.585087	1.89497	0.234054	0.628534	0.988105	0.000620916	0.26618	9.20738	Pf3D7_10_v3	1189358	1189589	232	-	0	0	0	2	9.20738	NO
PF3D7_1029100.1+PF3D7_1029100.2	E001	1.49197	0.0146111	11.3885	0.000739012	0.00988024	0.814158	0.143221	-3.82034	Pf3D7_10_v3	1189990	1190425	436	+	1	2	1	2	-3.82034	NO
PF3D7_1029100.1+PF3D7_1029100.2	E002	35.5751	0.000309682	1.05736	0.303819	0.787719	1.14229	1.20699	0.230375	Pf3D7_10_v3	1190426	1194427	4002	+	3	4	60	56	0.230375	NO
PF3D7_1029100.1+PF3D7_1029100.2	E003	10.2929	0.000852096	2.69273	0.100807	0.436837	0.000418094	0.744905	12.2083	Pf3D7_10_v3	1194580	1194630	51	+	0	0	15	20	12.2083	NO
PF3D7_1029100.1+PF3D7_1029100.2	E004	9.11193	0.000991386	2.26697	0.132158	0.516214	0.000405738	0.702163	12.0765	Pf3D7_10_v3	1194764	1194769	6	+	0	0	12	19	12.0765	NO
PF3D7_1029100.1+PF3D7_1029100.2	E005	9.11193	0.000991386	2.26697	0.132158	0.516214	0.000405738	0.702163	12.0765	Pf3D7_10_v3	1194770	1194814	45	+	0	0	12	19	12.0765	NO
PF3D7_1029700	E001	0.495699	3.87403	0.217595	0.640879	0.990758	0.0936144	0.299039	2.04233	Pf3D7_10_v3	1208198	1210213	2016	-	1	0	0	1	2.04233	NO
PF3D7_1029800	E001	6.20091	0.00153797	2.71145	0.0996305	0.433674	0.775147	0.941	0.640472	Pf3D7_10_v3	1211524	1212972	1449	-	5	11	5	5	0.640472	NO
PF3D7_1029800	E002	5.04499	0.00200136	2.70584	0.0999815	0.434714	0.838117	0.612256	-0.927923	Pf3D7_10_v3	1213133	1213888	756	-	7	12	2	2	-0.927923	NO
PF3D7_1030000	E001	2.7372	0.00501245	-0.0130845	1	1	0.449122	0.41268	-0.192461	Pf3D7_10_v3	1223136	1223390	255	+	7	5	1	0	-0.192461	NO
PF3D7_1030000	E002	2.53404	0.00564208	-0.0125925	1	1	0.425149	0.412681	-0.0669327	Pf3D7_10_v3	1223527	1223581	55	+	6	5	1	0	-0.0669327	NO
PF3D7_1030000	E003	2.33089	0.00652619	0.0123903	0.911369	1	0.399775	0.412681	0.0705687	Pf3D7_10_v3	1223720	1223819	100	+	5	5	1	0	0.0705687	NO
PF3D7_1030000	E004	2.12773	0.00781735	0.0652679	0.798356	1	0.372827	0.412682	0.222569	Pf3D7_10_v3	1223937	1224517	581	+	4	5	1	0	0.222569	NO
PF3D7_1030100	E001	20.3088	0.000408496	23.791	1.07384e-06	3.11646e-05	1.45903	1.00353	-1.6128	Pf3D7_10_v3	1223717	1225958	2242	-	42	39	7	6	-1.6128	NO
PF3D7_1030100	E002	5.79627	0.00167095	0.904445	0.341593	0.830635	0.76349	0.90233	0.541187	Pf3D7_10_v3	1226121	1226249	129	-	6	8	6	4	0.541187	NO
PF3D7_1030100	E003	6.09241	0.0016061	1.49033	0.222166	0.679376	0.76349	0.93875	0.678688	Pf3D7_10_v3	1226680	1226736	57	-	6	8	7	4	0.678688	NO
PF3D7_1030100	E004	39.8408	0.000282504	9.65927	0.00188398	0.021835	1.54342	1.67947	0.46333	Pf3D7_10_v3	1226846	1229643	2798	-	56	43	28	39	0.46333	NO
PF3D7_1030400	E001	0.588677	0.126248	0.990614	0.319592	0.804351	0.000510694	0.280524	9.59154	Pf3D7_10_v3	1241767	1242482	716	-	0	0	1	1	9.59154	NO
PF3D7_1030400	E002	1.49069	0.0161872	1.10834	0.292443	0.771562	0.412177	0.373202	-0.21767	Pf3D7_10_v3	1242857	1242977	121	-	3	0	1	2	-0.21767	NO
PF3D7_1031100	E002	0.610746	0.181364	0.219619	0.639331	0.990611	0.0138439	0.0095741	-0.539162	Pf3D7_10_v3	1255456	1256102	647	-	1	2	0	0	-0.539162	NO
PF3D7_1031400.2+PF3D7_1031400.1	E001	33.0818	0.000299958	59.6877	1.1117e-14	8.56492e-13	1.80763	1.21346	-2.04221	Pf3D7_10_v3	1263906	1265078	1173	+	23	31	42	33	-2.04221	NO
PF3D7_1031400.2+PF3D7_1031400.1	E002	37.7499	0.000275113	0.174182	0.676421	0.999936	1.42739	1.38245	-0.155391	Pf3D7_10_v3	1265079	1265141	63	+	10	12	60	53	-0.155391	NO
PF3D7_1031400.2+PF3D7_1031400.1	E003	14.2677	0.000594946	1.13433	0.286853	0.763627	0.83589	1.00897	0.653784	Pf3D7_10_v3	1265142	1265162	21	+	3	2	24	21	0.653784	NO
PF3D7_1031400.2+PF3D7_1031400.1	E004	41.3236	0.000258119	3.00008	0.0832602	0.383748	1.26856	1.44095	0.599336	Pf3D7_10_v3	1265300	1265347	48	+	7	8	67	63	0.599336	NO
PF3D7_1031400.2+PF3D7_1031400.1	E005	44.2933	0.000244545	1.7663	0.183841	0.626815	1.34383	1.46598	0.422459	Pf3D7_10_v3	1265429	1265569	141	+	7	11	72	66	0.422459	NO
PF3D7_1031400.2+PF3D7_1031400.1	E006	43.0016	0.000250578	2.79566	0.0945198	0.419136	1.29513	1.45676	0.560674	Pf3D7_10_v3	1265714	1265793	80	+	6	10	70	65	0.560674	NO
PF3D7_1031400.2+PF3D7_1031400.1	E007	45.8448	0.000238183	3.05237	0.0806194	0.377505	1.32016	1.48384	0.566316	Pf3D7_10_v3	1265911	1265974	64	+	7	10	72	72	0.566316	NO
PF3D7_1031400.2+PF3D7_1031400.1	E008	47.3219	0.000230733	3.64485	0.0562427	0.293806	1.32016	1.49819	0.615562	Pf3D7_10_v3	1266066	1266161	96	+	7	10	76	73	0.615562	NO
PF3D7_1031400.2+PF3D7_1031400.1	E009	48.1215	0.0002279	3.08383	0.0790743	0.37255	1.34383	1.50379	0.55234	Pf3D7_10_v3	1266275	1266352	78	+	7	11	79	72	0.55234	NO
PF3D7_1031400.2+PF3D7_1031400.1	E010	78.1372	0.000153135	0.777278	0.377975	0.862137	1.74834	1.68735	-0.206549	Pf3D7_10_v3	1266539	1268785	2247	+	26	21	115	118	-0.206549	NO
PF3D7_1031400.2+PF3D7_1031400.1	E011	7.01105	0.00131891	2.44504	0.117897	0.484666	0.963523	0.689136	-1.07559	Pf3D7_10_v3	1268786	1269524	739	+	4	3	8	11	-1.07559	NO
PF3D7_1031500	E001	30.9491	0.000311911	26.7555	2.30897e-07	7.60822e-06	1.64251	1.35906	-0.972911	Pf3D7_10_v3	1269537	1272116	2580	+	44	43	23	22	-0.972911	NO
PF3D7_1031500	E002	7.33708	0.0012284	2.41084	0.120498	0.490989	0.77317	0.988722	0.826186	Pf3D7_10_v3	1272270	1272558	289	+	4	6	10	8	0.826186	NO
PF3D7_1031500	E003	6.55179	0.00144173	2.03229	0.153988	0.564176	0.735473	0.943112	0.808292	Pf3D7_10_v3	1272662	1272733	72	+	4	5	11	5	0.808292	NO
PF3D7_1031500	E004	6.9581	0.00133559	0.934173	0.333781	0.823081	0.807854	0.943112	0.518786	Pf3D7_10_v3	1272896	1273225	330	+	6	5	11	5	0.518786	NO
PF3D7_1031500	E005	8.71695	0.0010117	3.99761	0.0455649	0.255763	0.807854	1.06769	0.978191	Pf3D7_10_v3	1273416	1273589	174	+	6	5	12	10	0.978191	NO
PF3D7_1031500	E006	8.80929	0.00100231	5.6619	0.0173373	0.127605	0.773169	1.08538	1.17983	Pf3D7_10_v3	1273845	1274166	322	+	6	4	13	10	1.17983	NO
PF3D7_1031700	E001	1.31024	0.0192997	0.614309	0.43317	0.902839	0.406343	0.248844	-1.00162	Pf3D7_10_v3	1280547	1281435	889	+	2	3	0	1	-1.00162	NO
PF3D7_1031700	E002	0.90329	0.0393798	0.0310174	0.860202	1	0.285396	0.248833	-0.26471	Pf3D7_10_v3	1281555	1281647	93	+	1	2	0	1	-0.26471	NO
PF3D7_1031700	E003	1.19942	0.0226248	0.392122	0.531186	0.954933	0.285394	0.405985	0.735054	Pf3D7_10_v3	1281778	1281823	46	+	1	2	1	1	0.735054	NO
PF3D7_1031700	E004	1.40322	0.0169067	0.092812	0.760632	1	0.350062	0.405984	0.320004	Pf3D7_10_v3	1281962	1282279	318	+	1	3	1	1	0.320004	NO
PF3D7_1031800	E001	17.437	0.000477832	7.11581	0.0076407	0.0675118	1.06894	1.35125	1.00075	Pf3D7_10_v3	1282058	1283285	1228	-	30	34	7	8	1.00075	NO
PF3D7_1031800	E002	28.4474	0.00031771	0.15304	0.695647	1	1.32773	1.29207	-0.124566	Pf3D7_10_v3	1283421	1283690	270	-	57	64	6	7	-0.124566	NO
PF3D7_1031800	E003	23.1283	0.000361621	5.11795	0.0236796	0.160497	1.26923	0.981401	-1.03542	Pf3D7_10_v3	1283931	1284276	346	-	51	54	2	4	-1.03542	NO
PF3D7_1031900	E001	10.2418	0.000856071	3.38237	0.0658971	0.33038	1.13645	0.923256	-0.782137	Pf3D7_10_v3	1284588	1284827	240	-	8	9	15	8	-0.782137	NO
PF3D7_1031900	E002	15.7479	0.000541127	0.000599116	0.980472	1	1.15951	1.15094	-0.030615	Pf3D7_10_v3	1285074	1286095	1022	-	7	11	25	16	-0.030615	NO
PF3D7_1031900	E003	11.5508	0.000763885	2.16	0.141645	0.536568	0.887566	1.06404	0.656216	Pf3D7_10_v3	1286198	1286393	196	-	3	6	18	15	0.656216	NO
PF3D7_1031900	E004	10.5831	0.000824513	0.5351	0.464471	0.922995	0.92766	1.01307	0.317817	Pf3D7_10_v3	1286651	1286925	275	-	5	5	18	11	0.317817	NO
PF3D7_1032000	E001	3.41231	0.0034708	0.00377105	0.951034	1	0.633669	0.622432	-0.048825	Pf3D7_10_v3	1287320	1287823	504	-	5	6	1	3	-0.048825	NO
PF3D7_1032000	E002	30.8287	0.000315672	0.00374867	0.951179	1	1.48312	1.48469	0.00536795	Pf3D7_10_v3	1287944	1290508	2565	-	50	48	18	19	0.00536795	NO
PF3D7_1032200	E001	8.03012	0.00108499	0.891447	0.345086	0.835469	0.454724	0.772522	1.41255	Pf3D7_10_v3	1298327	1298354	28	-	16	22	1	0	1.41255	NO
PF3D7_1032200	E002	13.5262	0.000627709	0.225035	0.63523	0.990611	0.619419	0.772535	0.638163	Pf3D7_10_v3	1298520	1298633	114	-	26	39	1	0	0.638163	NO
PF3D7_1032200	E003	20.4508	0.000483551	-0.00924895	1	1	0.764752	0.772542	0.0311902	Pf3D7_10_v3	1298726	1298781	56	-	33	66	1	0	0.0311902	NO
PF3D7_1032200	E004	34.0839	0.000299936	0.325263	0.568462	0.971914	0.957997	0.772546	-0.714468	Pf3D7_10_v3	1298865	1298921	57	-	66	100	1	0	-0.714468	NO
PF3D7_1032200	E005	69.6646	0.000220406	0.0707435	0.790257	1	1.24175	1.19778	-0.155447	Pf3D7_10_v3	1299007	1299141	135	-	161	177	2	1	-0.155447	NO
PF3D7_1032400	E001	24.3732	0.000355029	0.896577	0.343701	0.833144	1.32569	1.40193	0.264716	Pf3D7_10_v3	1302298	1302660	363	-	38	47	15	9	0.264716	NO
PF3D7_1032400	E002	23.396	0.000370649	4.50091e-05	0.994647	1	1.33053	1.32617	-0.0151958	Pf3D7_10_v3	1302808	1302877	70	-	38	48	12	8	-0.0151958	NO
PF3D7_1032400	E003	19.6704	0.0110038	0.00188936	0.965329	1	1.25732	1.25928	0.00688246	Pf3D7_10_v3	1302964	1303051	88	-	30	42	12	5	0.00688246	NO
PF3D7_1032400	E004	3.64472	0.00307192	0.649189	0.420403	0.894184	0.658884	0.480032	-0.817056	Pf3D7_10_v3	1303183	1303224	42	-	7	8	2	0	-0.817056	NO
PF3D7_1032400	E005	6.15477	0.00165365	0.0214991	0.883428	1	0.810051	0.781616	-0.112461	Pf3D7_10_v3	1303431	1304180	750	-	15	8	4	1	-0.112461	NO
PF3D7_1032400	E006	5.95098	0.00178765	0.00281762	0.957667	1	0.793792	0.781616	-0.0483254	Pf3D7_10_v3	1304304	1304500	197	-	15	7	4	1	-0.0483254	NO
PF3D7_1032400	E007	12.6176	0.0395787	0.267528	0.604995	0.982587	1.10122	1.00378	-0.355242	Pf3D7_10_v3	1304710	1305315	606	-	30	19	5	4	-0.355242	NO
PF3D7_1032500	E001	0.499289	0.154173	0.526474	0.468093	0.925184	0.111936	0.25889	1.47105	Pf3D7_10_v3	1305485	1306446	962	-	1	0	1	0	1.47105	NO
PF3D7_1032500	E003	4.52235	0.0023974	0.090055	0.764107	1	0.733245	0.705305	-0.114716	Pf3D7_10_v3	1307175	1308052	878	-	7	8	2	3	-0.114716	NO
PF3D7_1032800	E001	23.5478	0.000353871	0.51087	0.474763	0.92824	1.35988	1.41301	0.184078	Pf3D7_10_v3	1313214	1313833	620	-	32	33	23	12	0.184078	NO
PF3D7_1032800	E002	24.339	0.000344852	0.923217	0.336632	0.826618	1.36622	1.43624	0.242222	Pf3D7_10_v3	1314053	1314152	100	-	34	32	24	13	0.242222	NO
PF3D7_1032800	E003	25.1529	0.000337163	0.410806	0.521561	0.948768	1.39071	1.43624	0.157333	Pf3D7_10_v3	1314270	1314400	131	-	36	34	24	13	0.157333	NO
PF3D7_1032800	E004	15.4367	0.000544941	7.70412	0.0055095	0.0525871	1.30549	1.0104	-1.05528	Pf3D7_10_v3	1314602	1315135	534	-	29	28	10	3	-1.05528	NO
PF3D7_1033400	E003	0.991398	0.0399086	-7.27063e-12	1	1	0.297728	0.295053	-0.0179644	Pf3D7_10_v3	1339762	1341120	1359	+	2	0	0	2	-0.0179644	NO
PF3D7_1033700	E001	4.33575	0.00249106	1.02088	0.312311	0.795437	0.740007	0.570261	-0.726152	Pf3D7_10_v3	1347681	1349138	1458	+	10	7	0	3	-0.726152	NO
PF3D7_1033700	E002	2.41541	0.00608729	0.153101	0.69559	1	0.52891	0.449005	-0.393401	Pf3D7_10_v3	1349326	1349430	105	+	6	3	0	2	-0.393401	NO
PF3D7_1033700	E003	7.12115	0.0013173	1.48958	0.222281	0.679535	0.833637	0.961559	0.486869	Pf3D7_10_v3	1349625	1350687	1063	+	15	7	4	5	0.486869	NO
PF3D7_1033800	E001	55.2224	0.000209418	2.74954	0.0972824	0.426806	1.32387	1.0235	-1.07128	Pf3D7_10_v3	1351197	1351701	505	+	124	143	3	0	-1.07128	NO
PF3D7_1033800	E002	19.8323	0.00041084	0.947152	0.330445	0.818323	0.914858	0.622641	-1.17653	Pf3D7_10_v3	1351834	1351895	62	+	44	52	1	0	-1.17653	NO
PF3D7_1033800	E003	23.3646	0.000354335	0.77921	0.377383	0.861443	0.963666	1.13803	0.636269	Pf3D7_10_v3	1351989	1352027	39	+	47	62	3	1	0.636269	NO
PF3D7_1033800	E004	23.976	0.000349893	0.695236	0.404389	0.88311	0.974191	1.13803	0.597098	Pf3D7_10_v3	1352118	1352179	62	+	47	65	3	1	0.597098	NO
PF3D7_1033800	E005	22.6628	0.000369111	0.0980268	0.754211	1	0.956506	1.0235	0.247947	Pf3D7_10_v3	1352277	1352356	80	+	44	63	2	1	0.247947	NO
PF3D7_1033800	E006	14.0213	0.000599291	0.125642	0.722994	1	0.775507	0.867521	0.360116	Pf3D7_10_v3	1352477	1352540	64	+	28	38	1	1	0.360116	NO
PF3D7_1033800	E007	14.2238	0.000588455	0.111667	0.738254	1	0.780949	0.867521	0.338423	Pf3D7_10_v3	1352641	1352678	38	+	30	37	1	1	0.338423	NO
PF3D7_1033800	E008	14.6314	0.000570457	0.0869026	0.768152	1	0.791634	0.867521	0.295987	Pf3D7_10_v3	1352782	1353284	503	+	30	39	1	1	0.295987	NO
PF3D7_1033900	E001	95.7601	0.000126995	16.7095	4.35619e-05	0.000831558	1.85183	2.02761	0.590747	Pf3D7_10_v3	1354427	1354602	176	-	70	62	125	109	0.590747	NO
PF3D7_1033900	E002	115.561	0.000100482	20.2973	6.62932e-06	0.000159536	1.93431	2.10794	0.582392	Pf3D7_10_v3	1354819	1354947	129	-	84	76	142	140	0.582392	NO
PF3D7_1033900	E003	114.679	0.000101337	19.1197	1.22772e-05	0.000274481	1.93431	2.10334	0.566963	Pf3D7_10_v3	1355049	1355216	168	-	84	76	141	138	0.566963	NO
PF3D7_1033900	E004	110.916	0.00010405	17.404	3.02188e-05	0.000597073	1.92344	2.08761	0.550827	Pf3D7_10_v3	1355335	1355414	80	-	80	76	134	135	0.550827	NO
PF3D7_1033900	E005	258.04	5.3636e-05	157.593	3.79736e-36	9.24225e-34	2.54457	2.28188	-0.876082	Pf3D7_10_v3	1355522	1357118	1597	-	347	311	198	224	-0.876082	NO
PF3D7_1034100	E001	1.6278	0.0126183	-0.0833221	1	1	0.301702	0.000334241	-10.3475	Pf3D7_10_v3	1362149	1362248	100	-	4	4	0	0	-10.3475	NO
PF3D7_1034100	E002	1.6278	0.0126183	-0.0833221	1	1	0.301702	0.00033423	-10.3475	Pf3D7_10_v3	1362350	1362414	65	-	4	4	0	0	-10.3475	NO
PF3D7_1034100	E003	1.42465	0.0161661	-0.0866487	1	1	0.273631	0.000334229	-10.1549	Pf3D7_10_v3	1362536	1362571	36	-	3	4	0	0	-10.1549	NO
PF3D7_1034100	E004	1.42465	0.0161661	-0.0866487	1	1	0.273631	0.000334229	-10.1549	Pf3D7_10_v3	1362660	1362688	29	-	3	4	0	0	-10.1549	NO
PF3D7_1034100	E005	2.12414	0.00777095	2.21863	0.136354	0.524569	0.328072	0.463962	0.759531	Pf3D7_10_v3	1362877	1363069	193	-	4	5	0	1	0.759531	NO
PF3D7_1034500	E001	2.42259	0.00634624	3.95852	0.0466347	0.259608	0.690308	0.323314	-1.8195	Pf3D7_10_v3	1369717	1370770	1054	+	6	3	2	0	-1.8195	NO
PF3D7_1034500	E002	14.4726	0.207516	0.00948146	0.92243	1	1.17226	1.20259	0.10776	Pf3D7_10_v3	1370899	1374814	3916	+	19	13	18	9	0.10776	NO
PF3D7_1034500	E003	1.08502	0.0283063	1.46233	0.22656	0.685302	0.156394	0.424514	1.93516	Pf3D7_10_v3	1374950	1375036	87	+	0	1	1	2	1.93516	NO
PF3D7_1034500	E004	0.788882	0.453813	0.297125	0.58569	0.975775	0.15643	0.322874	1.3472	Pf3D7_10_v3	1375135	1375187	53	+	0	1	0	2	1.3472	NO
PF3D7_1034500	E005	0.788882	0.453813	0.297125	0.58569	0.975775	0.15643	0.322874	1.3472	Pf3D7_10_v3	1375298	1375400	103	+	0	1	0	2	1.3472	NO
PF3D7_1034500	E006	0.496339	0.143362	0.0167976	0.896879	1	0.156405	0.191005	0.349608	Pf3D7_10_v3	1375530	1375586	57	+	0	1	0	1	0.349608	NO
PF3D7_1034500	E007	0.496339	0.143362	0.0167976	0.896879	1	0.156405	0.191005	0.349608	Pf3D7_10_v3	1375698	1375845	148	+	0	1	0	1	0.349608	NO
PF3D7_1034800	E001	0.610107	0.0875255	9.58365	0.00196318	0.0225414	0.581776	9.33814e-05	-13.6775	Pf3D7_10_v3	1379950	1380080	131	+	2	1	0	0	-13.6775	NO
PF3D7_1034800	E002	0.610107	0.0875255	9.58365	0.00196318	0.0225414	0.581776	1.90819e-05	-15.9686	Pf3D7_10_v3	1380220	1380327	108	+	2	1	0	0	-15.9686	NO
PF3D7_1034800	E003	1.1094	0.0256675	10.0338	0.00153691	0.0184102	0.677307	0.0986702	-3.88047	Pf3D7_10_v3	1380444	1380588	145	+	3	1	1	0	-3.88047	NO
PF3D7_1034800	E004	2.57929	0.00541165	3.58961	0.0581421	0.300794	0.677318	0.403179	-1.29566	Pf3D7_10_v3	1380681	1380814	134	+	3	1	3	3	-1.29566	NO
PF3D7_1034800	E005	2.87184	0.00456148	2.95646	0.085535	0.390117	0.677318	0.444884	-1.07329	Pf3D7_10_v3	1380913	1381000	88	+	3	1	3	4	-1.07329	NO
PF3D7_1034800	E006	3.55349	0.00324271	0.511523	0.474481	0.928108	0.581795	0.550298	-0.143667	Pf3D7_10_v3	1381098	1381161	64	+	2	1	5	5	-0.143667	NO
PF3D7_1034800	E007	3.84603	0.00290112	0.340347	0.559629	0.969439	0.581795	0.580423	-0.00617642	Pf3D7_10_v3	1381251	1381300	50	+	2	1	5	6	-0.00617642	NO
PF3D7_1034800	E008	5.60848	0.00176397	0.00909354	0.924029	1	0.581795	0.727208	0.621843	Pf3D7_10_v3	1381419	1381469	51	+	2	1	7	10	0.621843	NO
PF3D7_1034800	E009	7.6528	0.00117145	8.83629	0.00295298	0.0318785	0.000120269	0.882609	14.5473	Pf3D7_10_v3	1381581	1381693	113	+	0	0	13	13	14.5473	NO
PF3D7_1034800	E010	6.77158	0.0013513	7.63163	0.00573536	0.0539983	0.000118723	0.836725	14.3891	Pf3D7_10_v3	1381827	1381919	93	+	0	0	12	11	14.3891	NO
PF3D7_1034800	E011	7.36385	0.00123138	8.43063	0.00368953	0.0381315	0.000119699	0.86785	14.4976	Pf3D7_10_v3	1382058	1382130	73	+	0	0	14	11	14.4976	NO
PF3D7_1034800	E012	7.27805	0.00129363	3.90102	0.0482569	0.265562	0.287626	0.852572	2.70436	Pf3D7_10_v3	1382211	1382660	450	+	1	0	15	9	2.70436	NO
PF3D7_1036600	E001	23.1292	0.000365611	23.6844	1.13496e-06	3.27609e-05	1.40183	0.859134	-1.9592	Pf3D7_10_v3	1444154	1444550	397	+	44	61	1	5	-1.9592	NO
PF3D7_1036600	E002	14.2043	0.000603455	11.0775	0.000873796	0.0114116	1.19771	0.7121	-1.82985	Pf3D7_10_v3	1444758	1444965	208	+	25	39	2	2	-1.82985	NO
PF3D7_1036600	E003	20.754	0.000405412	55.9215	7.54222e-14	5.49453e-12	1.07348	1.60699	1.86344	Pf3D7_10_v3	1445185	1446062	878	+	20	27	20	18	1.86344	NO
PF3D7_1036700	E001	2.28085	0.230019	0.345126	0.556885	0.968872	0.410646	0.606518	0.950032	Pf3D7_10_v3	1445542	1445945	404	-	1	3	1	4	0.950032	NO
PF3D7_1036700	E002	6.4646	0.00143651	1.33843	0.24731	0.717361	0.786261	0.950251	0.630876	Pf3D7_10_v3	1446139	1446206	68	-	9	4	5	8	0.630876	NO
PF3D7_1036700	E003	9.17973	0.00094874	0.144609	0.703741	1	0.984659	1.0312	0.171455	Pf3D7_10_v3	1446306	1446427	122	-	15	7	7	9	0.171455	NO
PF3D7_1036700	E004	9.17973	0.00094874	0.144609	0.703741	1	0.984659	1.0312	0.171455	Pf3D7_10_v3	1446545	1446642	98	-	15	7	7	9	0.171455	NO
PF3D7_1036700	E005	9.17973	0.00094874	0.144609	0.703741	1	0.984659	1.0312	0.171455	Pf3D7_10_v3	1446724	1446810	87	-	15	7	7	9	0.171455	NO
PF3D7_1036700	E006	10.4965	0.000822532	0.00952011	0.922273	1	1.06519	1.05515	-0.0365265	Pf3D7_10_v3	1446923	1446987	65	-	18	9	9	8	-0.0365265	NO
PF3D7_1036700	E007	10.5251	0.00430186	0.75814	0.383911	0.86749	1.10718	1.00589	-0.368975	Pf3D7_10_v3	1447165	1447279	115	-	20	10	10	5	-0.368975	NO
PF3D7_1036700	E008	4.13978	0.00263336	5.26536	0.021754	0.15059	0.862909	0.45141	-1.78385	Pf3D7_10_v3	1447448	1447915	468	-	9	7	2	1	-1.78385	NO
PF3D7_1036800	E001	8.18777	0.00111468	0.973529	0.323802	0.808389	0.784653	0.933304	0.573699	Pf3D7_10_v3	1447919	1448742	824	-	5	2	10	13	0.573699	NO
PF3D7_1036800	E002	7.09916	0.0137351	0.82191	0.364622	0.852161	0.729418	0.880086	0.594321	Pf3D7_10_v3	1448906	1449009	104	-	5	1	8	12	0.594321	NO
PF3D7_1036800	E003	6.30733	0.0155491	0.973208	0.323881	0.808389	0.666139	0.840635	0.705316	Pf3D7_10_v3	1449089	1449146	58	-	4	1	7	11	0.705316	NO
PF3D7_1036800	E004	6.01479	0.00162849	0.813229	0.367167	0.854193	0.66615	0.819538	0.623022	Pf3D7_10_v3	1449300	1449386	87	-	4	1	7	10	0.623022	NO
PF3D7_1036800	E005	14.6489	0.000580406	0.00146488	0.969469	1	1.12589	1.1309	0.017982	Pf3D7_10_v3	1449549	1450488	940	-	12	5	21	17	0.017982	NO
PF3D7_1036800	E006	10.2142	0.000856461	0.455351	0.499805	0.940009	1.04848	0.965455	-0.305972	Pf3D7_10_v3	1450652	1450836	185	-	10	4	15	10	-0.305972	NO
PF3D7_1036800	E007	10.2142	0.000856461	0.455351	0.499805	0.940009	1.04848	0.965455	-0.305972	Pf3D7_10_v3	1450992	1451076	85	-	10	4	15	10	-0.305972	NO
PF3D7_1036800	E008	10.2142	0.000856461	0.455351	0.499805	0.940009	1.04848	0.965455	-0.305972	Pf3D7_10_v3	1451183	1451282	100	-	10	4	15	10	-0.305972	NO
PF3D7_1036800	E009	11.7127	0.00612477	0.964402	0.32608	0.810826	1.12588	1.00965	-0.422357	Pf3D7_10_v3	1451484	1451772	289	-	12	5	18	10	-0.422357	NO
PF3D7_1036900	E001	1.29112	0.0196842	0.0676222	0.794831	1	0.310394	0.37624	0.401182	Pf3D7_10_v3	1452558	1452612	55	-	2	0	2	1	0.401182	NO
PF3D7_1036900	E002	3.59635	0.00322042	1.19065	0.275199	0.746104	0.755375	0.574742	-0.767996	Pf3D7_10_v3	1452806	1452996	191	-	6	3	3	3	-0.767996	NO
PF3D7_1036900	E003	237.933	0.0249356	0.53362	0.465089	0.923373	2.35266	2.37251	0.06622	Pf3D7_10_v3	1453166	1460998	7833	-	213	217	264	247	0.06622	NO
PF3D7_1037000	E001	27.8579	0.00033172	52.3993	4.52887e-13	3.12901e-11	1.65227	1.10674	-1.8972	Pf3D7_10_v3	1461927	1462446	520	+	55	53	9	11	-1.8972	NO
PF3D7_1037000	E002	7.01162	0.00128534	0.688016	0.40684	0.884639	0.96047	0.838412	-0.464235	Pf3D7_10_v3	1462633	1462731	99	+	12	8	5	5	-0.464235	NO
PF3D7_1037000	E003	7.01162	0.00128534	0.688016	0.40684	0.884639	0.96047	0.838412	-0.464235	Pf3D7_10_v3	1462864	1462909	46	+	12	8	5	5	-0.464235	NO
PF3D7_1037000	E004	51.3381	0.000222917	57.0416	4.26699e-14	3.19547e-12	1.54082	1.84478	1.0311	Pf3D7_10_v3	1463116	1469867	6752	+	48	35	63	54	1.0311	NO
PF3D7_1037200	E001	9.72588	0.000887722	14.0189	0.000180981	0.00290058	1.15887	0.602048	-2.16106	Pf3D7_10_v3	1473514	1473749	236	+	17	25	2	2	-2.16106	NO
PF3D7_1037200	E002	10.1144	0.000849048	9.01496	0.00267779	0.0293817	1.14914	0.74032	-1.54145	Pf3D7_10_v3	1473846	1473960	115	+	17	24	4	2	-1.54145	NO
PF3D7_1037200	E003	10.7007	0.000833615	5.81974	0.0158473	0.119597	1.14914	0.845051	-1.12642	Pf3D7_10_v3	1474059	1474160	102	+	15	26	4	4	-1.12642	NO
PF3D7_1037200	E004	12.381	0.000699917	1.50887	0.219312	0.676248	1.15887	1.03136	-0.460735	Pf3D7_10_v3	1474248	1474456	209	+	16	26	8	5	-0.460735	NO
PF3D7_1037200	E005	10.3479	0.000837563	0.0786225	0.779173	1	1.05008	1.03136	-0.0684043	Pf3D7_10_v3	1474553	1474686	134	+	14	18	9	4	-0.0684043	NO
PF3D7_1037200	E006	5.22735	0.00833264	0.222107	0.637439	0.990611	0.808265	0.740318	-0.271418	Pf3D7_10_v3	1474786	1474892	107	+	5	12	3	3	-0.271418	NO
PF3D7_1037200	E007	4.73101	0.0022241	0.504043	0.477729	0.929675	0.786124	0.676656	-0.446919	Pf3D7_10_v3	1474984	1475049	66	+	5	11	3	2	-0.446919	NO
PF3D7_1037200	E008	7.72316	0.0011887	0.10894	0.741354	1	0.904596	0.9661	0.231167	Pf3D7_10_v3	1475157	1475262	106	+	11	11	8	3	0.231167	NO
PF3D7_1037200	E009	8.42201	0.00110105	0.119532	0.729543	1	0.937852	0.999956	0.231163	Pf3D7_10_v3	1475383	1475598	216	+	13	11	8	4	0.231163	NO
PF3D7_1037200	E010	5.49463	0.0477804	0.517876	0.471749	0.926958	0.738124	0.889211	0.593709	Pf3D7_10_v3	1475732	1476033	302	+	9	5	4	5	0.593709	NO
PF3D7_1037200	E011	11.4035	0.0104221	16.2892	5.43739e-05	0.00102878	0.808241	1.3273	1.89856	Pf3D7_10_v3	1476166	1476443	278	+	10	7	13	14	1.89856	NO
PF3D7_1037200	E012	12.9878	0.0114607	18.8714	1.39831e-05	0.000308117	0.849377	1.38465	1.93741	Pf3D7_10_v3	1476605	1476860	256	+	11	8	15	16	1.93741	NO
PF3D7_1037600	E001	5.90286	0.00161286	0.876183	0.349249	0.840224	0.904405	0.771654	-0.516358	Pf3D7_10_v3	1490767	1491556	790	+	8	8	4	5	-0.516358	NO
PF3D7_1037600	E002	15.7708	0.000548884	0.0959884	0.756698	1	1.23663	1.21161	-0.0883649	Pf3D7_10_v3	1491734	1492503	770	+	23	14	15	13	-0.0883649	NO
PF3D7_1037600	E003	18.8275	0.000446971	0.946966	0.330493	0.818323	1.2582	1.32612	0.237777	Pf3D7_10_v3	1492631	1494398	1768	+	20	19	19	18	0.237777	NO
PF3D7_1037700	E001	1.51276	0.0150691	0.220726	0.638487	0.990611	0.392091	0.296665	-0.581582	Pf3D7_10_v3	1495330	1496075	746	+	4	2	0	1	-0.581582	NO
PF3D7_1037700	E002	0.90265	0.0419227	0.12866	0.719825	1	0.238867	0.296648	0.418316	Pf3D7_10_v3	1496241	1496361	121	+	2	1	0	1	0.418316	NO
PF3D7_1037700	E003	0.90265	0.0419227	0.12866	0.719825	1	0.238867	0.296648	0.418316	Pf3D7_10_v3	1496565	1496999	435	+	2	1	0	1	0.418316	NO
PF3D7_1037800	E001	11.0388	0.000789016	0.529054	0.467005	0.92477	1.00329	0.889678	-0.425759	Pf3D7_10_v3	1497096	1497194	99	-	5	3	14	18	-0.425759	NO
PF3D7_1037800	E002	10.465	0.00086277	4.03202	0.0446445	0.252161	1.12968	0.839607	-1.07785	Pf3D7_10_v3	1497335	1497370	36	-	6	5	10	18	-1.07785	NO
PF3D7_1037800	E003	11.5536	0.000767987	4.27379	0.0387045	0.229505	1.16478	0.877689	-1.05654	Pf3D7_10_v3	1497516	1497608	93	-	6	6	12	19	-1.05654	NO
PF3D7_1037800	E004	11.643	0.0115552	2.55498	0.109947	0.463676	1.12968	0.889593	-0.885527	Pf3D7_10_v3	1497700	1497791	92	-	5	6	12	20	-0.885527	NO
PF3D7_1037800	E005	13.8274	0.000621308	3.37627	0.0661417	0.330638	1.19725	0.955382	-0.878267	Pf3D7_10_v3	1498004	1498305	302	-	5	8	18	20	-0.878267	NO
PF3D7_1037800	E006	13.5158	0.000629997	0.78418	0.375866	0.86043	1.0915	0.965429	-0.462271	Pf3D7_10_v3	1498416	1498549	134	-	5	5	20	19	-0.462271	NO
PF3D7_1037800	E007	12.7239	0.000672721	0.497213	0.480727	0.931681	1.04963	0.945101	-0.386217	Pf3D7_10_v3	1498711	1498794	84	-	4	5	19	18	-0.386217	NO
PF3D7_1037800	E008	8.08541	0.00110077	0.0481444	0.826324	1	0.824296	0.783018	-0.162705	Pf3D7_10_v3	1498882	1498955	74	-	2	3	13	11	-0.162705	NO
PF3D7_1037800	E009	16.7296	0.00049705	0.770225	0.380147	0.864245	0.951417	1.07845	0.467338	Pf3D7_10_v3	1499168	1499314	147	-	4	3	26	26	0.467338	NO
PF3D7_1037800	E010	14.4643	0.00058398	0.695012	0.404465	0.88311	0.892491	1.02126	0.481141	Pf3D7_10_v3	1499430	1499597	168	-	3	3	22	23	0.481141	NO
PF3D7_1037800	E011	12.2943	0.000702729	1.60338	0.205425	0.657238	0.743359	0.965429	0.85966	Pf3D7_10_v3	1499700	1499760	61	-	3	1	20	19	0.85966	NO
PF3D7_1037800	E012	11.7056	0.000739425	1.30449	0.253394	0.725756	0.743359	0.945101	0.783711	Pf3D7_10_v3	1499886	1499954	69	-	3	1	19	18	0.783711	NO
PF3D7_1037800	E013	16.0337	0.000530146	2.39118	0.122021	0.49441	0.824295	1.07073	0.924757	Pf3D7_10_v3	1500040	1500558	519	-	3	2	27	24	0.924757	NO
PF3D7_1037800	E014	25.8809	0.000335807	1.8824	0.170061	0.600259	1.0915	1.25775	0.59218	Pf3D7_10_v3	1500757	1501041	285	-	6	4	42	39	0.59218	NO
PF3D7_1037800	E015	19.1915	0.00042813	0.36697	0.54466	0.959666	1.04963	1.12897	0.286966	Pf3D7_10_v3	1501172	1501267	96	-	5	4	28	31	0.286966	NO
PF3D7_1037800	E016	16.2297	0.000518363	1.3782	0.240408	0.707431	0.892491	1.07072	0.661714	Pf3D7_10_v3	1501389	1501599	211	-	4	2	25	26	0.661714	NO
PF3D7_1037800	E017	16.2405	0.000529423	1.37842	0.240371	0.707431	0.892491	1.07073	0.661728	Pf3D7_10_v3	1501791	1502155	365	-	4	2	28	23	0.661728	NO
PF3D7_1037900	E001	15.7813	0.000536921	0.257477	0.611859	0.985405	1.18153	1.23146	0.176855	Pf3D7_10_v3	1502362	1503122	761	-	21	29	13	6	0.176855	NO
PF3D7_1037900	E002	15.1891	0.000557667	0.00199066	0.964413	1	1.18153	1.18616	0.0164754	Pf3D7_10_v3	1503406	1503516	111	-	21	29	11	6	0.0164754	NO
PF3D7_1037900	E003	18.5097	0.000447108	0.0342172	0.853246	1	1.26938	1.25245	-0.0595149	Pf3D7_10_v3	1503704	1503823	120	-	25	37	11	9	-0.0595149	NO
PF3D7_1037900	E004	21.6324	0.000384078	0.105303	0.745556	1	1.33679	1.30996	-0.0935538	Pf3D7_10_v3	1504173	1504802	630	-	31	42	13	10	-0.0935538	NO
PF3D7_1038000.1+PF3D7_1038000.2	E001	33.7294	0.00029161	1.39462	0.237626	0.702577	1.56723	1.48306	-0.288242	Pf3D7_10_v3	1504966	1505834	869	+	49	56	21	21	-0.288242	NO
PF3D7_1038000.1+PF3D7_1038000.2	E002	34.6363	0.000286742	1.50384	0.220081	0.677296	1.57914	1.49294	-0.294936	Pf3D7_10_v3	1505835	1505871	37	+	50	58	22	21	-0.294936	NO
PF3D7_1038000.1+PF3D7_1038000.2	E003	42.7921	0.00024973	0.0260933	0.871673	1	1.63076	1.64067	0.0336899	Pf3D7_10_v3	1506289	1506428	140	+	54	68	33	28	0.0336899	NO
PF3D7_1038000.1+PF3D7_1038000.2	E004	11.4484	0.000752829	0.555479	0.456088	0.918687	1.12433	1.03369	-0.328547	Pf3D7_10_v3	1506547	1506549	3	+	14	22	7	7	-0.328547	NO
PF3D7_1038000.1+PF3D7_1038000.2	E005	43.3766	0.000247295	0.151128	0.697459	1	1.63076	1.65436	0.0802309	Pf3D7_10_v3	1506550	1506614	65	+	55	67	33	30	0.0802309	NO
PF3D7_1038000.1+PF3D7_1038000.2	E006	45.7605	0.000236494	0.786132	0.375272	0.86043	1.64107	1.69303	0.176432	Pf3D7_10_v3	1506779	1506896	118	+	56	69	38	31	0.176432	NO
PF3D7_1038000.1+PF3D7_1038000.2	E007	44.2526	0.000249405	1.24808	0.263919	0.733155	1.6202	1.68682	0.226339	Pf3D7_10_v3	1506897	1507544	648	+	50	69	39	29	0.226339	NO
PF3D7_1038200	E001	1.49915	0.0152535	0.0172702	0.895446	1	0.380236	0.404902	0.137736	Pf3D7_10_v3	1511160	1511405	246	+	1	2	3	0	0.137736	NO
PF3D7_1038200	E002	3.69715	0.00318022	0.0192056	0.889779	1	0.675122	0.662201	-0.054644	Pf3D7_10_v3	1511723	1512081	359	+	4	4	6	1	-0.054644	NO
PF3D7_1038300	E001	29.7043	0.000314568	18.8238	1.43369e-05	0.000313796	1.58614	1.16919	-1.44835	Pf3D7_10_v3	1512190	1512280	91	-	13	13	37	46	-1.44835	NO
PF3D7_1038300	E002	27.7202	0.000321356	12.688	0.000368002	0.00542828	1.51563	1.14922	-1.2786	Pf3D7_10_v3	1512473	1512585	113	-	11	11	37	42	-1.2786	NO
PF3D7_1038300	E003	23.3974	0.00035599	0.0355945	0.850355	1	1.09888	1.1229	0.086505	Pf3D7_10_v3	1512713	1512829	117	-	5	3	34	40	0.086505	NO
PF3D7_1038300	E004	22.2916	0.000372789	2.82412	0.0928577	0.413822	0.83113	1.11744	1.06687	Pf3D7_10_v3	1512974	1513093	120	-	2	2	34	39	1.06687	NO
PF3D7_1038300	E005	20.6144	0.000402494	3.8196	0.0506564	0.273841	0.727049	1.08906	1.37951	Pf3D7_10_v3	1513208	1513312	105	-	2	1	31	37	1.37951	NO
PF3D7_1038300	E006	49.0353	0.000226344	3.67605	0.0551994	0.291108	1.22765	1.43722	0.730511	Pf3D7_10_v3	1513482	1513814	333	-	7	4	79	80	0.730511	NO
PF3D7_1038300	E007	42.3459	0.000254072	2.5695	0.108942	0.460586	1.18882	1.37508	0.653157	Pf3D7_10_v3	1513931	1514029	99	-	6	4	65	72	0.653157	NO
PF3D7_1038300	E008	41.678	0.000262551	1.50196	0.22037	0.677617	1.22765	1.36587	0.483719	Pf3D7_10_v3	1514159	1514239	81	-	8	3	67	67	0.483719	NO
PF3D7_1038300	E009	34.6187	0.000292078	0.245362	0.62036	0.987024	1.22765	1.28422	0.198991	Pf3D7_10_v3	1514375	1514416	42	-	6	5	56	54	0.198991	NO
PF3D7_1038400	E001	36.3609	0.000285418	0.00864138	0.925936	1	1.46659	1.47424	0.0263154	Pf3D7_10_v3	1518290	1519233	944	+	20	14	53	47	0.0263154	NO
PF3D7_1038400	E002	1482.75	6.88665e-05	0.0087555	0.92545	1	3.06896	3.06875	-0.00068761	Pf3D7_10_v3	1519347	1548390	29044	+	694	714	2049	2015	-0.00068761	NO
PF3D7_1038500	E001	8.02252	0.0011351	0.675592	0.411109	0.888509	0.892459	0.991159	0.370333	Pf3D7_10_v3	1547991	1549369	1379	-	19	6	4	6	0.370333	NO
PF3D7_1038500	E002	16.7012	0.000516501	0.676701	0.410725	0.888068	1.23207	1.17833	-0.190387	Pf3D7_10_v3	1549522	1550117	596	-	39	20	6	10	-0.190387	NO
PF3D7_1038600	E001	9.77207	0.000903876	1.59562	0.206525	0.658432	0.861605	1.0121	0.565787	Pf3D7_10_v3	1551088	1552849	1762	-	6	3	12	15	0.565787	NO
PF3D7_1038600	E002	19.0139	0.000445374	1.60207	0.20561	0.657238	1.29695	1.22569	-0.250462	Pf3D7_10_v3	1552969	1553687	719	-	16	11	18	28	-0.250462	NO
PF3D7_1038700	E001	10.4771	0.000841736	0.0889643	0.765498	1	1.03892	1.06562	0.0973012	Pf3D7_10_v3	1553957	1555401	1445	-	11	10	17	4	0.0973012	NO
PF3D7_1038700	E002	11.5842	0.000758914	0.0891113	0.76531	1	1.10824	1.08412	-0.0871331	Pf3D7_10_v3	1555493	1555870	378	-	12	13	17	5	-0.0871331	NO
PF3D7_1038800	E001	3.22995	0.00401505	8.91093	0.00283469	0.0308503	0.82545	0.32115	-2.37781	Pf3D7_10_v3	1556587	1558013	1427	+	7	6	0	2	-2.37781	NO
PF3D7_1038800	E002	7.93385	0.00116924	9.00149	0.0026976	0.0295385	0.825449	1.03546	0.79172	Pf3D7_10_v3	1558159	1561332	3174	+	10	3	7	11	0.79172	NO
PF3D7_1039000	E002	2.09912	0.00848047	0.393567	0.530431	0.95401	0.475639	0.500637	0.123035	Pf3D7_10_v3	1569060	1571519	2460	+	2	4	0	3	0.123035	NO
PF3D7_1041300	E002	0.796063	0.0777249	0.0771033	0.781262	1	0.241388	0.216122	-0.205143	Pf3D7_10_v3	1644600	1649948	5349	-	0	1	2	0	-0.205143	NO
PF3D7_1100100	E001	0.499929	0.240003	0.0740194	0.785572	1	0.153092	0.195198	0.425135	Pf3D7_11_v3	24160	29472	5313	+	0	1	1	0	0.425135	NO
PF3D7_1100100	E002	1.19519	0.0261031	0.0620112	0.803345	1	0.3555	0.329196	-0.160272	Pf3D7_11_v3	30363	31598	1236	+	2	1	0	2	-0.160272	NO
PF3D7_1100200	E001	0.9056	0.0518883	0.236507	0.626741	0.988105	0.244855	0.289805	0.325429	Pf3D7_11_v3	32666	33934	1269	-	3	0	1	0	0.325429	NO
PF3D7_1102300	E001	18.4592	0.000462222	0.0740845	0.78548	1	1.29419	1.28308	-0.0389004	Pf3D7_11_v3	109829	111193	1365	-	24	19	16	17	-0.0389004	NO
PF3D7_1102300	E002	4.18926	0.00257031	0.0729172	0.787136	1	0.691198	0.733182	0.173061	Pf3D7_11_v3	111349	111884	536	-	5	4	5	3	0.173061	NO
PF3D7_1102500	E001	65.1885	0.000179593	0.646715	0.42129	0.894184	1.79475	1.82547	0.103656	Pf3D7_11_v3	118504	121124	2621	-	59	66	72	63	0.103656	NO
PF3D7_1102500	E002	48.8629	0.000231692	0.975549	0.3233	0.807977	1.71627	1.67109	-0.153215	Pf3D7_11_v3	121345	121669	325	-	50	54	56	38	-0.153215	NO
PF3D7_1102500	E003	8.55473	0.079805	0.0815129	0.775258	1	0.946881	0.990786	0.163414	Pf3D7_11_v3	122297	122768	472	-	12	4	10	8	0.163414	NO
PF3D7_1102600	E001	0.495699	1.50413	0.205583	0.650252	0.99471	0.204508	0.145198	-0.599244	Pf3D7_11_v3	123216	124429	1214	-	1	0	0	1	-0.599244	NO
PF3D7_1103100	E001	38.8262	0.000274646	0.688173	0.406786	0.884639	1.51445	1.5643	0.170519	Pf3D7_11_v3	139700	140204	505	-	66	77	20	13	0.170519	NO
PF3D7_1103100	E002	44.8375	0.000247031	0.688689	0.406611	0.884639	1.59729	1.55131	-0.156948	Pf3D7_11_v3	140602	141251	650	-	82	92	19	13	-0.156948	NO
PF3D7_1103500	E001	50.0801	0.0130225	27.7947	1.34898e-07	4.58609e-06	1.50767	1.83656	1.11691	Pf3D7_11_v3	151196	151738	543	-	45	29	60	59	1.11691	NO
PF3D7_1103500	E002	42.3767	0.000262552	61.9146	3.58677e-15	2.88803e-13	1.38348	1.78708	1.37789	Pf3D7_11_v3	151932	152035	104	-	33	22	50	56	1.37789	NO
PF3D7_1103500	E003	40.864	0.000267563	68.8595	1.05732e-16	9.51502e-15	1.33551	1.78303	1.53087	Pf3D7_11_v3	152160	152189	30	-	29	20	50	55	1.53087	NO
PF3D7_1103500	E004	39.4835	0.000272068	64.7138	8.6606e-16	7.30286e-14	1.32697	1.76644	1.50458	Pf3D7_11_v3	152375	152402	28	-	28	20	48	53	1.50458	NO
PF3D7_1103500	E005	28.8729	0.000322158	21.5227	3.49658e-06	8.93672e-05	1.32697	1.57913	0.868726	Pf3D7_11_v3	152533	152543	11	-	28	20	26	39	0.868726	NO
PF3D7_1103500	E006	21.1307	0.00941554	1.36081	0.243398	0.711588	1.33549	1.35394	0.0642176	Pf3D7_11_v3	152643	152688	46	-	29	20	13	25	0.0642176	NO
PF3D7_1103500	E007	14.2519	0.0849436	1.44698	0.229014	0.689196	1.31818	1.00346	-1.12517	Pf3D7_11_v3	152824	152854	31	-	28	19	3	13	-1.12517	NO
PF3D7_1103500	E008	9.94176	0.0101071	25.9049	3.58664e-07	1.14998e-05	1.30935	0.329734	-4.09222	Pf3D7_11_v3	152986	153088	103	-	28	18	0	2	-4.09222	NO
PF3D7_1103500	E009	12.7709	0.000659798	31.0284	2.54274e-08	9.62199e-07	1.39836	0.515003	-3.40156	Pf3D7_11_v3	153200	153285	86	-	30	27	1	3	-3.40156	NO
PF3D7_1103500	E010	14.8063	0.000568871	39.22	3.78645e-10	1.85156e-08	1.46597	0.515003	-3.63476	Pf3D7_11_v3	153418	153633	216	-	34	33	1	3	-3.63476	NO
PF3D7_1103500	E011	13.2728	0.000664888	28.5372	9.19153e-08	3.20626e-06	1.40562	0.584534	-3.10472	Pf3D7_11_v3	153746	153770	25	-	27	31	2	3	-3.10472	NO
PF3D7_1103500	E012	13.5653	0.000651451	25.6269	4.14226e-07	1.30092e-05	1.40562	0.644453	-2.84169	Pf3D7_11_v3	153895	153923	29	-	27	31	2	4	-2.84169	NO
PF3D7_1103500	E013	75.8632	0.0234914	99.3178	2.15071e-23	3.07092e-21	2.17672	0.923672	-4.33605	Pf3D7_11_v3	154020	154519	500	-	164	190	6	7	-4.33605	DOWN
PF3D7_1104000	E001	1.8053	0.0104244	0.167111	0.682692	1	0.47277	0.390763	-0.433257	Pf3D7_11_v3	175085	175660	576	-	4	2	0	2	-0.433257	NO
PF3D7_1104000	E002	1.3096	0.0185974	0.704975	0.401117	0.882452	0.421891	0.238117	-1.16871	Pf3D7_11_v3	175800	175919	120	-	3	2	0	1	-1.16871	NO
PF3D7_1104000	E003	6.59748	0.00143561	0.92237	0.336853	0.826618	0.839501	0.91884	0.30375	Pf3D7_11_v3	176080	178257	2178	-	11	7	3	7	0.30375	NO
PF3D7_1104100	E001	11.6402	0.00075127	0.282152	0.595294	0.978362	1.12235	1.07156	-0.183396	Pf3D7_11_v3	178821	180231	1411	-	7	17	7	16	-0.183396	NO
PF3D7_1104100	E002	9.34091	0.000942068	0.0750183	0.784166	1	0.985871	1.01634	0.112447	Pf3D7_11_v3	180351	180450	100	-	5	12	8	12	0.112447	NO
PF3D7_1104100	E003	7.55281	0.0011883	0.0224899	0.880791	1	0.91106	0.929764	0.070615	Pf3D7_11_v3	180810	180850	41	-	4	10	6	10	0.070615	NO
PF3D7_1104100	E004	7.05352	0.001291	0.0296888	0.863198	1	0.88296	0.905124	0.0844	Pf3D7_11_v3	180997	181341	345	-	3	10	5	10	0.0844	NO
PF3D7_1104200	E001	1.39963	0.0748328	0.0795787	0.777869	1	0.409656	0.346669	-0.360463	Pf3D7_11_v3	182007	182424	418	-	1	3	0	2	-0.360463	NO
PF3D7_1104200	E002	2.30228	0.00683317	0.360854	0.548032	0.961638	0.573356	0.452261	-0.582092	Pf3D7_11_v3	182588	182707	120	-	3	4	0	3	-0.582092	NO
PF3D7_1104200	E003	5.31059	0.00182896	0.783169	0.376174	0.86043	0.861676	0.722421	-0.552273	Pf3D7_11_v3	182840	183079	240	-	8	8	2	5	-0.552273	NO
PF3D7_1104200	E004	9.01904	0.00097758	1.28992	0.256062	0.726182	1.06388	0.920788	-0.529548	Pf3D7_11_v3	183178	183261	84	-	13	14	4	8	-0.529548	NO
PF3D7_1104200	E005	63.9095	0.000187145	2.97425	0.0845992	0.387851	1.79073	1.8339	0.145631	Pf3D7_11_v3	183429	187692	4264	-	82	73	54	56	0.145631	NO
PF3D7_1104300	E001	87.585	0.000138478	10.9753	0.000923335	0.0119709	1.89566	1.95373	0.195239	Pf3D7_11_v3	190492	194127	3636	-	82	65	95	101	0.195239	NO
PF3D7_1104300	E002	13.8298	0.000633667	10.8456	0.000990327	0.0126507	1.33444	1.00307	-1.18326	Pf3D7_11_v3	194261	195121	861	-	19	20	12	8	-1.18326	NO
PF3D7_1104400	E001	5.92621	0.00164151	0.0116321	0.914113	1	0.81823	0.826705	0.0331422	Pf3D7_11_v3	196227	197755	1529	+	7	12	3	4	0.0331422	NO
PF3D7_1104400	E002	1.81017	0.0102372	0.0111769	0.915804	1	0.441246	0.420187	-0.111218	Pf3D7_11_v3	198070	198859	790	+	2	4	1	1	-0.111218	NO
PF3D7_1104700.2+PF3D7_1104700.1	E001	16.0029	0.000521923	0.0628379	0.802066	1	1.22503	1.20054	-0.0866606	Pf3D7_11_v3	204272	204592	321	-	11	17	18	17	-0.0866606	NO
PF3D7_1104700.2+PF3D7_1104700.1	E002	15.5995	0.0005379	0.00378705	0.95093	1	1.19483	1.20054	0.0202592	Pf3D7_11_v3	204593	204640	48	-	10	16	19	16	0.0202592	NO
PF3D7_1104700.2+PF3D7_1104700.1	E003	14.8964	0.000565318	0.0699351	0.791431	1	1.16237	1.18876	0.093914	Pf3D7_11_v3	204733	204782	50	-	9	15	18	16	0.093914	NO
PF3D7_1104700.2+PF3D7_1104700.1	E004	14.6933	0.000575071	0.184997	0.667114	0.99691	1.14519	1.18876	0.155314	Pf3D7_11_v3	204853	204950	98	-	8	15	18	16	0.155314	NO
PF3D7_1104700.2+PF3D7_1104700.1	E005	12.805	0.000675379	0.0223252	0.881225	1	1.10863	1.12449	0.0570635	Pf3D7_11_v3	204951	204956	6	-	8	13	13	16	0.0570635	NO
PF3D7_1104700.2+PF3D7_1104700.1	E006	11.9274	0.000715508	0.0604637	0.805765	1	1.10863	1.08082	-0.100469	Pf3D7_11_v3	205101	205164	64	-	8	13	13	13	-0.100469	NO
PF3D7_1104700.2+PF3D7_1104700.1	E007	11.7278	0.000729175	0.00487633	0.944328	1	1.08913	1.08082	-0.0300744	Pf3D7_11_v3	205279	205462	184	-	7	13	14	12	-0.0300744	NO
PF3D7_1104700.2+PF3D7_1104700.1	E008	9.64	0.000898911	0.0506412	0.821951	1	1.02474	0.996562	-0.103742	Pf3D7_11_v3	205684	205794	111	-	6	11	10	11	-0.103742	NO
PF3D7_1104700.2+PF3D7_1104700.1	E009	3.7859	0.0576649	0.0926606	0.760822	1	0.694389	0.643503	-0.215201	Pf3D7_11_v3	205795	205928	134	-	4	3	6	2	-0.215201	NO
PF3D7_1104800	E001	0.499929	0.192704	1.2637	0.260952	0.729835	0.251583	0.115763	-1.3613	Pf3D7_11_v3	206335	206888	554	+	0	1	1	0	-1.3613	NO
PF3D7_1104800	E002	1.87685	0.0103377	1.44683	0.229038	0.689196	0.40982	0.402506	-0.0399966	Pf3D7_11_v3	207144	207851	708	+	1	1	2	3	-0.0399966	NO
PF3D7_1104800	E003	1.17376	0.0246965	0.683621	0.408343	0.886827	6.68375e-05	0.346549	12.9537	Pf3D7_11_v3	207978	208310	333	+	0	0	1	3	12.9537	NO
PF3D7_1105200	E001	8.68411	0.00100649	0.00547655	0.941007	1	0.885649	0.896529	0.0414706	Pf3D7_11_v3	228159	228194	36	-	5	3	10	14	0.0414706	NO
PF3D7_1105200	E002	8.98024	0.00097039	0.0328301	0.856218	1	0.885649	0.91205	0.100376	Pf3D7_11_v3	228291	228352	62	-	5	3	11	14	0.100376	NO
PF3D7_1105200	E003	8.6877	0.0010091	0.00557595	0.940475	1	0.885649	0.896531	0.0414793	Pf3D7_11_v3	228475	228551	77	-	5	3	11	13	0.0414793	NO
PF3D7_1105200	E004	8.97665	0.000972615	0.032592	0.856734	1	0.885649	0.912048	0.100367	Pf3D7_11_v3	228651	228768	118	-	5	3	10	15	0.100367	NO
PF3D7_1105200	E005	8.68411	0.00100649	0.00547655	0.941007	1	0.885649	0.896529	0.0414706	Pf3D7_11_v3	228856	228937	82	-	5	3	10	14	0.0414706	NO
PF3D7_1105200	E006	7.59973	0.00117177	0.00467921	0.945463	1	0.835656	0.846339	0.0414671	Pf3D7_11_v3	229156	229202	47	-	4	3	9	12	0.0414671	NO
PF3D7_1105200	E007	8.88726	0.000981379	0.0562325	0.812553	1	0.930477	0.896529	-0.128453	Pf3D7_11_v3	229324	229373	50	-	6	3	10	14	-0.128453	NO
PF3D7_1105200	E008	8.295	0.00107148	0.211938	0.645253	0.992224	0.930476	0.863718	-0.253999	Pf3D7_11_v3	229564	229622	59	-	6	3	8	14	-0.253999	NO
PF3D7_1105200	E009	6.61128	0.00142996	0.313044	0.575818	0.974409	0.714181	0.809343	0.382512	Pf3D7_11_v3	229769	229849	81	-	3	2	10	9	0.382512	NO
PF3D7_1105200	E010	4.04983	0.00265698	0.0103326	0.919035	1	0.637771	0.618399	-0.0841715	Pf3D7_11_v3	229930	229994	65	-	2	2	5	6	-0.0841715	NO
PF3D7_1105200	E011	4.34173	0.00240075	0.0026941	0.958605	1	0.637769	0.647383	0.0413555	Pf3D7_11_v3	230118	230451	334	-	3	1	5	7	0.0413555	NO
PF3D7_1105200	E012	3.16438	0.00385444	0.368145	0.544017	0.959666	0.637769	0.517633	-0.543616	Pf3D7_11_v3	230634	231014	381	-	3	1	3	5	-0.543616	NO
PF3D7_1105400	E001	25.0354	0.000344594	1.40955	0.235131	0.698865	1.34755	1.42413	0.265319	Pf3D7_11_v3	235266	236379	1114	-	45	39	13	14	0.265319	NO
PF3D7_1105400	E002	23.4861	0.000360643	1.40916	0.235196	0.698865	1.36686	1.27835	-0.30876	Pf3D7_11_v3	237095	238856	1762	-	49	39	7	12	-0.30876	NO
PF3D7_1105500	E001	20.2164	0.00040958	0.0808292	0.776177	1	1.22789	1.19935	-0.100962	Pf3D7_11_v3	239262	240008	747	+	42	40	6	6	-0.100962	NO
PF3D7_1105500	E002	17.9785	0.000462596	0.0817569	0.77493	1	1.16929	1.19935	0.106842	Pf3D7_11_v3	240111	240155	45	+	36	35	6	6	0.106842	NO
PF3D7_1105500	E003	17.4792	0.000477268	2.02689e-05	0.996408	1	1.16355	1.16405	0.00178193	Pf3D7_11_v3	240465	241179	715	+	35	35	5	6	0.00178193	NO
PF3D7_1105700	E001	0.90688	0.0398186	1.2469	0.264145	0.733402	0.39439	0.171958	-1.60685	Pf3D7_11_v3	246768	247340	573	+	1	2	1	0	-1.60685	NO
PF3D7_1105700	E002	3.58274	0.00333644	1.3148	0.251527	0.722728	0.597608	0.68894	0.39302	Pf3D7_11_v3	247446	249431	1986	+	3	3	6	2	0.39302	NO
PF3D7_1105800	E001	5.65972	0.00176193	3.81159	0.0508991	0.274876	0.897898	0.607781	-1.17738	Pf3D7_11_v3	250276	250635	360	+	13	9	4	0	-1.17738	NO
PF3D7_1105800	E002	5.75333	0.00170936	2.04637	0.152569	0.561521	0.880305	0.682715	-0.788339	Pf3D7_11_v3	250836	250948	113	+	11	10	5	0	-0.788339	NO
PF3D7_1105800	E003	6.33906	0.00147922	0.505649	0.477028	0.928818	0.880306	0.802279	-0.302934	Pf3D7_11_v3	251119	251264	146	+	10	11	5	2	-0.302934	NO
PF3D7_1105800	E004	2.39821	0.00611625	0.443183	0.50559	0.942284	0.459871	0.607774	0.697048	Pf3D7_11_v3	251400	251509	110	+	3	3	2	2	0.697048	NO
PF3D7_1105800	E005	2.19505	0.0071928	0.82965	0.362374	0.851583	0.409818	0.607774	0.960075	Pf3D7_11_v3	251656	251771	116	+	2	3	2	2	0.960075	NO
PF3D7_1105800	E006	2.19505	0.0071928	0.82965	0.362374	0.851583	0.409818	0.607774	0.960075	Pf3D7_11_v3	251897	251939	43	+	2	3	2	2	0.960075	NO
PF3D7_1105800	E007	1.89892	0.00955394	0.193468	0.660046	0.995535	0.409819	0.517152	0.544993	Pf3D7_11_v3	252097	252248	152	+	2	3	1	2	0.544993	NO
PF3D7_1105800	E008	0.791833	0.0503061	1.61399	0.203932	0.655041	0.118546	0.402517	2.28207	Pf3D7_11_v3	252381	252481	101	+	1	0	1	1	2.28207	NO
PF3D7_1105800	E009	1.08438	0.0288646	3.35088	0.0671692	0.334565	0.118548	0.517135	2.86689	Pf3D7_11_v3	252622	252680	59	+	1	0	1	2	2.86689	NO
PF3D7_1105800	E010	0.585087	1.40018	1.29645	0.254862	0.726182	0.000358833	0.401589	10.8457	Pf3D7_11_v3	252830	253352	523	+	0	0	0	2	10.8457	NO
PF3D7_1106100	E001	36.8189	0.000280076	1.67264	0.195906	0.645524	1.55329	1.4592	-0.322644	Pf3D7_11_v3	258508	258869	362	+	78	61	16	13	-0.322644	NO
PF3D7_1106100	E002	41.3179	0.000260268	0.336633	0.561779	0.969439	1.58829	1.55016	-0.130164	Pf3D7_11_v3	258963	259258	296	+	86	65	19	17	-0.130164	NO
PF3D7_1106100	E003	30.1015	0.00030666	0.0635575	0.800959	1	1.43935	1.4592	0.0683743	Pf3D7_11_v3	259378	259521	144	+	60	46	15	14	0.0683743	NO
PF3D7_1106100	E004	32.4562	0.000297169	2.87267	0.0900951	0.40471	1.43935	1.56173	0.419846	Pf3D7_11_v3	259703	259998	296	+	60	46	19	18	0.419846	NO
PF3D7_1106200	E001	18.0691	0.000468337	0.0169935	0.896282	1	1.16835	1.15664	-0.0417766	Pf3D7_11_v3	260554	262779	2226	+	7	8	27	24	-0.0417766	NO
PF3D7_1106200	E002	11.8355	0.000734774	0.0578291	0.809961	1	0.965724	0.995413	0.110146	Pf3D7_11_v3	263045	263116	72	+	4	5	16	18	0.110146	NO
PF3D7_1106200	E003	12.0387	0.000721991	0.00903052	0.924292	1	1.00675	0.995413	-0.0418403	Pf3D7_11_v3	263271	263407	137	+	5	5	16	18	-0.0418403	NO
PF3D7_1106300	E001	8.13231	0.00114484	0.00558013	0.940453	1	0.953089	0.918976	-0.128178	Pf3D7_11_v3	262911	263634	724	-	16	11	2	7	-0.128178	NO
PF3D7_1106300	E002	7.54722	0.00123146	0.513101	0.4738	0.927543	0.953089	0.824535	-0.490739	Pf3D7_11_v3	263778	263885	108	-	16	11	2	5	-0.490739	NO
PF3D7_1106300	E003	7.14091	0.00128631	0.257961	0.611524	0.985229	0.923519	0.824535	-0.37971	Pf3D7_11_v3	263989	264060	72	-	14	11	2	5	-0.37971	NO
PF3D7_1106300	E004	4.69985	0.00218473	0.952579	0.329064	0.816484	0.684878	0.824532	0.563693	Pf3D7_11_v3	264187	264266	80	-	7	6	2	5	0.563693	NO
PF3D7_1106300	E005	3.88594	0.00287608	2.64119	0.104125	0.446567	0.563329	0.82453	1.0942	Pf3D7_11_v3	264389	264464	76	-	5	4	2	5	1.0942	NO
PF3D7_1106300	E006	11.7481	0.0468768	0.322809	0.569925	0.972338	1.06583	1.11951	0.194008	Pf3D7_11_v3	264626	265803	1178	-	14	22	9	6	0.194008	NO
PF3D7_1106300	E007	13.7221	0.298956	0.386957	0.533903	0.956632	1.19793	1.03167	-0.598576	Pf3D7_11_v3	265914	266839	926	-	22	28	10	2	-0.598576	NO
PF3D7_1106400	E001	4.48731	0.00239627	0.103376	0.747816	1	0.746901	0.718855	-0.114319	Pf3D7_11_v3	267237	268069	833	+	2	7	6	3	-0.114319	NO
PF3D7_1106400	E002	1.79233	0.0108847	0.103521	0.747644	1	0.40299	0.459646	0.29921	Pf3D7_11_v3	268158	268354	197	+	0	3	3	1	0.29921	NO
PF3D7_1106500	E001	5.91115	0.00162635	0.206322	0.649666	0.99471	0.709739	0.616553	-0.395775	Pf3D7_11_v3	268176	268348	173	-	3	0	10	8	-0.395775	NO
PF3D7_1106500	E002	28.3422	0.000323383	0.142184	0.706119	1	1.24307	1.21299	-0.106215	Pf3D7_11_v3	268462	273415	4954	-	8	4	44	44	-0.106215	NO
PF3D7_1106500	E003	13.7606	0.00062904	0.596895	0.439765	0.908768	0.812943	0.93777	0.478745	Pf3D7_11_v3	273546	274697	1152	-	3	1	21	23	0.478745	NO
PF3D7_1106800	E001	57.375	0.000203972	2.76209	0.0965219	0.425197	1.77397	1.74211	-0.107724	Pf3D7_11_v3	283337	287683	4347	+	52	62	67	49	-0.107724	NO
PF3D7_1106800	E002	4.25722	0.00246996	1.80454	0.179165	0.617859	0.551755	0.788287	1.00468	Pf3D7_11_v3	287798	287837	40	+	2	3	6	5	1.00468	NO
PF3D7_1106800	E003	4.46037	0.00230912	1.07108	0.300703	0.783891	0.610128	0.788286	0.74165	Pf3D7_11_v3	288003	288332	330	+	3	3	6	5	0.74165	NO
PF3D7_1106800	E004	0.702445	0.133102	0.387435	0.533651	0.956632	0.306384	0.166608	-1.13201	Pf3D7_11_v3	288434	288505	72	+	2	0	1	0	-1.13201	NO
PF3D7_1106800	E005	0.499289	0.135502	0.00654578	0.935517	1	0.179681	0.166609	-0.132124	Pf3D7_11_v3	288636	288683	48	+	1	0	1	0	-0.132124	NO
PF3D7_1106800	E006	0.499289	0.135502	0.00654578	0.935517	1	0.179681	0.166609	-0.132124	Pf3D7_11_v3	288802	288861	60	+	1	0	1	0	-0.132124	NO
PF3D7_1106900	E001	53.2872	0.000216656	0.0514063	0.820634	1	1.06405	1.10443	0.146187	Pf3D7_11_v3	289667	289975	309	+	132	127	1	1	0.146187	NO
PF3D7_1106900	E002	35.094	0.000295937	0.0514021	0.820641	1	0.90262	0.836432	-0.254249	Pf3D7_11_v3	290089	290290	202	+	80	91	1	0	-0.254249	NO
PF3D7_1107100	E001	50.8844	0.00022817	16.6834	4.41666e-05	0.000841601	1.74409	1.50983	-0.797253	Pf3D7_11_v3	293534	294565	1032	+	82	116	15	21	-0.797253	NO
PF3D7_1107100	E002	26.68	0.000337994	0.869249	0.351163	0.841111	1.43355	1.35733	-0.263823	Pf3D7_11_v3	294687	294931	245	+	47	48	10	15	-0.263823	NO
PF3D7_1107100	E003	8.10086	0.0011102	3.56172	0.0591264	0.304709	0.831066	1.0906	0.970314	Pf3D7_11_v3	295014	295199	186	+	11	10	7	6	0.970314	NO
PF3D7_1107100	E004	7.69455	0.00116094	4.50407	0.0338143	0.207517	0.794294	1.0906	1.1147	Pf3D7_11_v3	295290	295380	91	+	9	10	7	6	1.1147	NO
PF3D7_1107100	E005	8.09727	0.00109801	3.55961	0.0592017	0.304804	0.831066	1.09059	0.970305	Pf3D7_11_v3	295480	295677	198	+	11	10	6	7	0.970305	NO
PF3D7_1107100	E006	6.39856	0.00144969	2.3472	0.125508	0.500858	0.754117	0.987096	0.89664	Pf3D7_11_v3	295772	296017	246	+	9	8	4	6	0.89664	NO
PF3D7_1107100	E007	5.49655	0.0017297	2.64691	0.103751	0.445983	0.685889	0.946283	1.02474	Pf3D7_11_v3	296144	296221	78	+	6	8	4	5	1.02474	NO
PF3D7_1107100	E008	4.11604	0.00257206	0.135665	0.712629	1	0.660537	0.728648	0.283653	Pf3D7_11_v3	296319	296387	69	+	5	8	2	3	0.283653	NO
PF3D7_1107100	E009	3.91288	0.002813	0.261122	0.60935	0.983952	0.633613	0.728648	0.399125	Pf3D7_11_v3	296489	296566	78	+	4	8	2	3	0.399125	NO
PF3D7_1107100	E010	4.11604	0.00257206	0.135665	0.712629	1	0.660537	0.728648	0.283653	Pf3D7_11_v3	296707	296819	113	+	5	8	2	3	0.283653	NO
PF3D7_1107100	E011	3.8199	0.00288608	0.0024988	0.960132	1	0.660537	0.651556	-0.0382894	Pf3D7_11_v3	296932	297356	425	+	5	8	1	3	-0.0382894	NO
PF3D7_1107200	E001	11.5329	0.0119591	6.78618	0.0091866	0.0783094	1.17292	0.775781	-1.48358	Pf3D7_11_v3	297359	297909	551	+	24	24	3	3	-1.48358	NO
PF3D7_1107200	E002	14.4076	0.000595615	1.32515	0.24967	0.720097	1.20543	1.07045	-0.483755	Pf3D7_11_v3	298093	298426	334	+	28	24	7	6	-0.483755	NO
PF3D7_1107200	E003	11.7566	0.000736293	0.0147287	0.903405	1	1.08942	1.07045	-0.0687172	Pf3D7_11_v3	298534	298632	99	+	25	14	6	7	-0.0687172	NO
PF3D7_1107200	E004	11.8496	0.000724288	0.0444653	0.83299	1	1.07906	1.09999	0.075675	Pf3D7_11_v3	298711	298766	56	+	24	14	7	7	0.075675	NO
PF3D7_1107200	E005	13.2528	0.000638714	0.118388	0.73079	1	1.11907	1.15365	0.123928	Pf3D7_11_v3	298874	299014	141	+	25	17	8	8	0.123928	NO
PF3D7_1107200	E006	14.0447	0.00060144	0.507041	0.476423	0.928818	1.12852	1.2014	0.259906	Pf3D7_11_v3	299100	299162	63	+	26	17	9	9	0.259906	NO
PF3D7_1107200	E007	14.2478	0.000593522	0.396907	0.528691	0.952836	1.13777	1.2014	0.22674	Pf3D7_11_v3	299276	299352	77	+	27	17	9	9	0.22674	NO
PF3D7_1107200	E008	20.9562	0.000397648	2.32739	0.127115	0.504549	1.27074	1.39804	0.443501	Pf3D7_11_v3	299450	301207	1758	+	37	24	18	11	0.443501	NO
PF3D7_1107300	E001	224.022	0.0420536	7.81608	0.00517834	0.050261	2.29023	2.35208	0.206459	Pf3D7_11_v3	300943	313811	12869	-	164	185	245	275	0.206459	NO
PF3D7_1107300	E002	1.92163	0.042054	7.81607	0.00517837	0.050261	0.736325	0.155569	-3.36854	Pf3D7_11_v3	314673	316691	2019	-	2	6	0	1	-3.36854	NO
PF3D7_1107500	E001	2.80875	0.00490941	0.00581385	0.939221	1	0.570229	0.582193	0.0540992	Pf3D7_11_v3	319592	320157	566	-	4	4	3	1	0.0540992	NO
PF3D7_1107500	E002	1.69871	0.0118388	0.398793	0.527713	0.952196	0.372665	0.493579	0.639071	Pf3D7_11_v3	320337	320391	55	-	2	2	2	1	0.639071	NO
PF3D7_1107500	E003	1.90251	0.00945303	0.115068	0.734447	1	0.431096	0.493577	0.317122	Pf3D7_11_v3	320513	320620	108	-	2	3	2	1	0.317122	NO
PF3D7_1107500	E004	1.11068	0.0260392	0.40989	0.522026	0.949129	0.372674	0.231807	-0.945878	Pf3D7_11_v3	320747	320851	105	-	1	3	1	0	-0.945878	NO
PF3D7_1107500	E005	1.11132	0.0323476	0.383359	0.535811	0.957903	0.372689	0.23181	-0.945932	Pf3D7_11_v3	321036	321540	505	-	0	4	1	0	-0.945932	NO
PF3D7_1107800	E001	50.5071	0.000228536	0.0314663	0.859204	1	1.66757	1.67503	0.0253256	Pf3D7_11_v3	328877	332329	3453	-	88	88	19	31	0.0253256	NO
PF3D7_1107800	E002	30.316	0.00031722	0.031281	0.859615	1	1.45742	1.44506	-0.042571	Pf3D7_11_v3	332578	336810	4233	-	49	58	16	13	-0.042571	NO
PF3D7_1108100	E001	256.169	5.48266e-05	0.00144511	0.969676	1	2.36142	2.36088	-0.00181422	Pf3D7_11_v3	355724	360059	4336	+	176	170	327	304	-0.00181422	NO
PF3D7_1108100	E002	43.3289	0.000261444	0.00437566	0.947259	1	1.59506	1.5994	0.0148047	Pf3D7_11_v3	360183	360210	28	+	25	33	62	45	0.0148047	NO
PF3D7_1108100	E003	36.9845	0.00028818	0.000403254	0.983979	1	1.53236	1.53098	-0.00475094	Pf3D7_11_v3	360333	360711	379	+	21	29	52	39	-0.00475094	NO
PF3D7_1108300	E001	12.2621	0.000709255	0.09633	0.756279	1	1.11357	1.08599	-0.0995219	Pf3D7_11_v3	362243	362537	295	+	22	18	8	6	-0.0995219	NO
PF3D7_1108300	E002	12.8507	0.000676399	0.0963639	0.756238	1	1.11357	1.1395	0.0931094	Pf3D7_11_v3	362681	363831	1151	+	22	18	9	7	0.0931094	NO
PF3D7_1108500	E001	22.9295	0.000363885	0.0602203	0.806148	1	1.26873	1.29258	0.0835945	Pf3D7_11_v3	366977	367357	381	+	40	51	6	9	0.0835945	NO
PF3D7_1108500	E002	24.5573	0.0003446	0.0130695	0.908982	1	1.30343	1.29258	-0.037967	Pf3D7_11_v3	367603	367683	81	+	44	55	6	9	-0.037967	NO
PF3D7_1108500	E003	31.0237	0.000307602	0.0146011	0.903822	1	1.40019	1.39055	-0.0333752	Pf3D7_11_v3	367963	369608	1646	+	59	66	8	11	-0.0333752	NO
PF3D7_1108800	E001	3.93598	0.00291448	0.919952	0.337488	0.827179	0.69177	0.574209	-0.509803	Pf3D7_11_v3	377740	377932	193	+	9	6	2	1	-0.509803	NO
PF3D7_1108800	E002	2.1063	0.00826609	0.907949	0.340659	0.829921	0.40945	0.574214	0.81212	Pf3D7_11_v3	378122	378396	275	+	2	4	2	1	0.81212	NO
PF3D7_1109100	E001	43.6821	0.000254692	2.87679	0.0898652	0.404186	1.4759	1.56572	0.307657	Pf3D7_11_v3	382557	385732	3176	-	85	95	9	15	0.307657	NO
PF3D7_1109100	E002	24.0382	0.000351602	2.87319	0.090066	0.40471	1.26362	1.05839	-0.732894	Pf3D7_11_v3	385911	387277	1367	-	53	55	4	3	-0.732894	NO
PF3D7_1109200	E001	17.4214	0.000486776	3.60502	0.0576052	0.299173	1.17865	1.33904	0.56407	Pf3D7_11_v3	387748	388013	266	-	18	17	17	18	0.56407	NO
PF3D7_1109200	E002	24.1697	0.00035023	0.202099	0.653032	0.994848	1.38644	1.41489	0.0984159	Pf3D7_11_v3	388232	388679	448	-	31	27	23	19	0.0984159	NO
PF3D7_1109200	E003	21.84	0.000382106	1.92837	0.164937	0.588378	1.40747	1.30198	-0.366653	Pf3D7_11_v3	388877	389230	354	-	33	28	19	13	-0.366653	NO
PF3D7_1109200	E004	5.22647	0.0276989	1.66486	0.196949	0.646732	0.894438	0.660168	-0.937466	Pf3D7_11_v3	389531	389620	90	-	12	5	4	2	-0.937466	NO
PF3D7_1109400	E001	15.0959	0.0108875	0.0130936	0.908899	1	1.21486	1.19807	-0.0594783	Pf3D7_11_v3	390055	390122	68	-	19	19	14	11	-0.0594783	NO
PF3D7_1109400	E002	12.5118	0.000707641	0.55863	0.454813	0.918687	1.16966	1.08746	-0.295042	Pf3D7_11_v3	390606	390687	82	-	18	16	10	9	-0.295042	NO
PF3D7_1109400	E003	21.7661	0.000382439	0.0548364	0.814852	1	1.36717	1.34789	-0.0669943	Pf3D7_11_v3	390809	390925	117	-	27	28	12	24	-0.0669943	NO
PF3D7_1109400	E004	19.7398	0.000416046	0.552665	0.457231	0.918687	1.28415	1.34789	0.222516	Pf3D7_11_v3	391302	391407	106	-	20	25	14	22	0.222516	NO
PF3D7_1109400	E005	20.1468	0.000407287	0.292952	0.588335	0.975775	1.30207	1.34789	0.159781	Pf3D7_11_v3	391501	391671	171	-	21	26	14	22	0.159781	NO
PF3D7_1109400	E006	19.9443	0.000417033	0.412264	0.520823	0.948069	1.2932	1.34789	0.190806	Pf3D7_11_v3	391965	392333	369	-	19	27	14	22	0.190806	NO
PF3D7_1109400	E007	21.9949	0.000376334	0.779762	0.377214	0.861443	1.3964	1.32421	-0.250736	Pf3D7_11_v3	392828	394326	1499	-	29	30	12	22	-0.250736	NO
PF3D7_1109900	E001	4.81784	0.00212445	0.716243	0.397379	0.880595	0.804397	0.700014	-0.421603	Pf3D7_11_v3	396205	397166	962	+	8	7	3	3	-0.421603	NO
PF3D7_1109900	E002	5.29211	0.00187722	0.717113	0.397093	0.880595	0.752608	0.846214	0.369799	Pf3D7_11_v3	397480	398339	860	+	7	6	4	5	0.369799	NO
PF3D7_1110000	E001	1.6278	0.0132392	-9.13758e-12	1	1	0.0194502	0.0194503	7.09087e-06	Pf3D7_11_v3	398442	398688	247	+	4	4	0	0	7.09087e-06	NO
PF3D7_1110000	E002	1.6278	0.0132392	-9.13758e-12	1	1	0.0194502	0.0194501	-7.09091e-06	Pf3D7_11_v3	399008	399490	483	+	4	4	0	0	-7.09091e-06	NO
PF3D7_1110200	E001	41.3856	0.00027116	1.31143	0.252137	0.723702	1.63374	1.60489	-0.0981793	Pf3D7_11_v3	405087	409074	3988	+	39	43	35	49	-0.0981793	NO
PF3D7_1110200	E002	7.54023	0.00122079	1.29894	0.254406	0.726182	0.822017	0.973744	0.577575	Pf3D7_11_v3	409308	410073	766	+	5	6	10	8	0.577575	NO
PF3D7_1110300	E001	10.8295	0.000810797	1.14904	0.28375	0.7591	0.879588	0.971981	0.34835	Pf3D7_11_v3	409782	410687	906	-	29	17	3	2	0.34835	NO
PF3D7_1110300	E002	10.1287	0.000860413	0.331728	0.564643	0.970121	0.862878	0.886501	0.0905608	Pf3D7_11_v3	410827	410899	73	-	30	14	3	1	0.0905608	NO
PF3D7_1110300	E003	9.62946	0.000906262	4.64574e-08	0.999828	1	0.854277	0.779966	-0.291314	Pf3D7_11_v3	411060	411126	67	-	29	14	2	1	-0.291314	NO
PF3D7_1110300	E004	7.93075	0.00112005	5.13657	0.0234269	0.159389	0.818058	0.00168454	-10.487	Pf3D7_11_v3	411316	412622	1307	-	27	12	0	0	-10.487	NO
PF3D7_1110400	E001	20.2645	0.000432791	0.0168497	0.89672	1	1.29697	1.3081	0.0389299	Pf3D7_11_v3	412246	415106	2861	+	23	10	27	19	0.0389299	NO
PF3D7_1110400	E002	12.3114	0.000728982	0.0130041	0.90921	1	1.0935	1.10602	0.0451819	Pf3D7_11_v3	415281	415394	114	+	15	5	15	13	0.0451819	NO
PF3D7_1110400	E003	95.8315	0.000131989	0.0341881	0.853307	1	1.96482	1.96066	-0.0139931	Pf3D7_11_v3	415529	420738	5210	+	83	77	106	109	-0.0139931	NO
PF3D7_1110500	E001	2.51389	0.00604895	1.70393	0.191775	0.63919	0.661542	0.415858	-1.15999	Pf3D7_11_v3	421374	422188	815	+	2	6	2	1	-1.15999	NO
PF3D7_1110500	E002	19.5241	0.000437842	1.75601	0.185123	0.629511	1.28743	1.32842	0.143226	Pf3D7_11_v3	422398	425853	3456	+	20	21	18	20	0.143226	NO
PF3D7_1110600	E001	52.2484	0.000211515	0.00688436	0.933874	1	1.70031	1.70509	0.0161922	Pf3D7_11_v3	425857	426049	193	-	78	92	28	32	0.0161922	NO
PF3D7_1110600	E002	51.142	0.000215522	0.0177179	0.894107	1	1.69018	1.69794	0.0263	Pf3D7_11_v3	426151	426232	82	-	76	90	28	31	0.0263	NO
PF3D7_1110600	E003	51.8444	0.000212729	0.0288149	0.865207	1	1.69528	1.70509	0.0332681	Pf3D7_11_v3	426306	426426	121	-	78	90	29	31	0.0332681	NO
PF3D7_1110600	E004	51.9588	0.000212378	0.00168005	0.967305	1	1.70031	1.69794	-0.00804911	Pf3D7_11_v3	426564	426663	100	-	79	91	29	30	-0.00804911	NO
PF3D7_1110600	E005	53.3829	0.000207462	0.116544	0.732813	1	1.71749	1.69794	-0.0662637	Pf3D7_11_v3	426777	427801	1025	-	83	94	29	30	-0.0662637	NO
PF3D7_1110700	E002	0.499289	0.212268	0.243598	0.62162	0.987482	0.23333	0.126107	-1.07806	Pf3D7_11_v3	428581	429515	935	+	1	0	1	0	-1.07806	NO
PF3D7_1110700	E003	1.08438	0.0297951	0.254172	0.614153	0.986523	0.233353	0.303215	0.505742	Pf3D7_11_v3	429696	429839	144	+	1	0	1	2	0.505742	NO
PF3D7_1110700	E004	0.88122	0.047381	1.84651	0.17419	0.609407	0.000473663	0.303205	9.85422	Pf3D7_11_v3	430027	430361	335	+	0	0	1	2	9.85422	NO
PF3D7_1110800	E001	127.543	9.17917e-05	0.124532	0.724171	1	2.11418	2.10108	-0.0438732	Pf3D7_11_v3	429897	430201	305	-	174	165	98	101	-0.0438732	NO
PF3D7_1110800	E002	224.436	5.51289e-05	0.583704	0.444864	0.911431	2.34228	2.36295	0.0689841	Pf3D7_11_v3	430324	430449	126	-	312	263	188	177	0.0689841	NO
PF3D7_1110800	E003	236.602	5.32685e-05	0.0527961	0.818267	1	2.37206	2.37809	0.0201052	Pf3D7_11_v3	430571	430630	60	-	334	282	194	184	0.0201052	NO
PF3D7_1110800	E004	243.352	5.19409e-05	0.00537601	0.94155	1	2.38791	2.38602	-0.00630837	Pf3D7_11_v3	430723	430801	79	-	339	300	199	186	-0.00630837	NO
PF3D7_1110800	E005	242.539	5.20849e-05	0.00099334	0.974857	1	2.3852	2.38602	0.00275087	Pf3D7_11_v3	430897	431031	135	-	336	299	199	186	0.00275087	NO
PF3D7_1110800	E006	238.367	5.25723e-05	0.0607445	0.805323	1	2.38109	2.37464	-0.0215213	Pf3D7_11_v3	431185	431283	99	-	333	296	192	183	-0.0215213	NO
PF3D7_1110800	E007	229.584	5.37921e-05	0.178972	0.672258	0.998585	2.36712	2.35578	-0.0378105	Pf3D7_11_v3	431415	431828	414	-	324	285	183	176	-0.0378105	NO
PF3D7_1111200	E001	1.69448	0.0115857	0.476881	0.489839	0.936016	0.365275	0.502375	0.724783	Pf3D7_11_v3	439250	439815	566	-	3	1	1	2	0.724783	NO
PF3D7_1111200	E002	9.42574	0.000955747	0.49034	0.483776	0.933627	1.02373	0.987604	-0.133148	Pf3D7_11_v3	440014	441856	1843	-	20	9	5	7	-0.133148	NO
PF3D7_1111500	E001	4.59326	0.00227135	0.0176059	0.894441	1	0.739608	0.755461	0.0641364	Pf3D7_11_v3	445809	446264	456	-	5	6	4	4	0.0641364	NO
PF3D7_1111500	E002	4.79705	0.00214182	0.0176195	0.8944	1	0.770754	0.755461	-0.0613963	Pf3D7_11_v3	446415	446947	533	-	5	7	4	4	-0.0613963	NO
PF3D7_1111600	E001	11.9588	0.000741462	2.85994	0.0908108	0.407501	1.15078	1.07263	-0.281371	Pf3D7_11_v3	448912	450942	2031	+	13	14	8	14	-0.281371	NO
PF3D7_1111600	E002	0.792472	0.0515241	0.339757	0.559969	0.969439	0.172348	0.297469	1.01387	Pf3D7_11_v3	451225	451321	97	+	0	1	1	1	1.01387	NO
PF3D7_1111600	E003	1.08438	0.0273401	1.06217	0.302722	0.786284	0.17234	0.393643	1.5988	Pf3D7_11_v3	451422	451510	89	+	1	0	1	2	1.5988	NO
PF3D7_1111600	E004	1.08438	0.0273401	1.06217	0.302722	0.786284	0.17234	0.393643	1.5988	Pf3D7_11_v3	451681	451698	18	+	1	0	1	2	1.5988	NO
PF3D7_1111800	E001	6.44629	0.00146547	0.71081	0.399175	0.881797	0.874933	0.784468	-0.352875	Pf3D7_11_v3	455313	456208	896	+	11	12	3	3	-0.352875	NO
PF3D7_1111800	E002	4.40794	0.00239887	0.707554	0.400257	0.881966	0.669551	0.784463	0.470285	Pf3D7_11_v3	456467	457030	564	+	6	7	2	4	0.470285	NO
PF3D7_1111900	E001	6.37602	0.00147478	0.871864	0.35044	0.84091	0.805834	0.662447	-0.584921	Pf3D7_11_v3	457356	458488	1133	+	12	15	1	2	-0.584921	NO
PF3D7_1111900	E002	3.73116	0.00305815	0.206002	0.64992	0.99471	0.579483	0.662445	0.3626	Pf3D7_11_v3	458717	458778	62	+	5	9	1	2	0.3626	NO
PF3D7_1111900	E003	3.52672	0.00328955	0.328167	0.566741	0.971604	0.556005	0.662445	0.469524	Pf3D7_11_v3	459102	459438	337	+	6	7	1	2	0.469524	NO
PF3D7_1112000	E001	5.48016	0.00178045	0.0706608	0.790377	1	0.613812	0.671888	0.249859	Pf3D7_11_v3	459454	459797	344	+	5	19	2	0	0.249859	NO
PF3D7_1112000	E002	5.38782	0.0018152	0.449775	0.502442	0.941588	0.627293	0.454721	-0.808786	Pf3D7_11_v3	459971	460043	73	+	5	20	1	0	-0.808786	NO
PF3D7_1112000	E003	5.88416	0.00162318	0.0222119	0.881525	1	0.640368	0.671885	0.134365	Pf3D7_11_v3	460236	460325	90	+	5	21	1	1	0.134365	NO
PF3D7_1112000	E004	5.68036	0.00169686	0.0431709	0.835404	1	0.627293	0.671885	0.190949	Pf3D7_11_v3	460587	461568	982	+	5	20	1	1	0.190949	NO
PF3D7_1112300	E001	5.65133	0.00170227	7.61339	0.00579366	0.0543771	0.606878	1.00905	1.59701	Pf3D7_11_v3	471687	472087	401	-	6	3	5	8	1.59701	NO
PF3D7_1112300	E002	30.8963	0.000315793	7.70407	0.00550964	0.0525871	1.52887	1.44596	-0.284707	Pf3D7_11_v3	472279	474753	2475	-	55	42	13	25	-0.284707	NO
PF3D7_1112700	E001	33.924	0.000314063	3.75826	0.0525472	0.280942	1.54182	1.41939	-0.420662	Pf3D7_11_v3	481830	482477	648	+	19	22	36	51	-0.420662	NO
PF3D7_1112700	E002	13.7361	0.00062744	0.0610028	0.804918	1	1.09858	1.06987	-0.103934	Pf3D7_11_v3	482580	482645	66	+	9	5	18	19	-0.103934	NO
PF3D7_1112700	E003	41.8371	0.000270894	3.57535	0.0586432	0.302801	1.43768	1.55449	0.400865	Pf3D7_11_v3	482812	485526	2715	+	19	13	62	58	0.400865	NO
PF3D7_1112700	E004	1.96919	0.00870668	0.569189	0.450581	0.915685	0.262089	0.438146	1.07263	Pf3D7_11_v3	485760	485831	72	+	1	0	3	3	1.07263	NO
PF3D7_1112900	E001	9.53619	0.00433325	3.06185	0.0801502	0.37613	0.509705	0.883623	1.57375	Pf3D7_11_v3	487814	487874	61	-	2	0	17	14	1.57375	NO
PF3D7_1112900	E002	15.9157	0.000530297	6.07241	0.013731	0.106771	0.638551	1.08469	1.73497	Pf3D7_11_v3	487970	488096	127	-	2	1	26	26	1.73497	NO
PF3D7_1112900	E003	16.0295	0.000536627	2.53057	0.11166	0.467645	0.818513	1.07696	0.969992	Pf3D7_11_v3	488237	488321	85	-	4	1	26	25	0.969992	NO
PF3D7_1112900	E004	18.706	0.00306738	0.826095	0.363404	0.852161	0.997165	1.12842	0.477531	Pf3D7_11_v3	488484	488704	221	-	5	3	31	27	0.477531	NO
PF3D7_1112900	E005	43.3863	0.000250865	2.54275	0.110802	0.465102	1.32436	1.47648	0.526373	Pf3D7_11_v3	488794	488993	200	-	8	10	64	71	0.526373	NO
PF3D7_1112900	E006	67.0787	0.000172317	0.404235	0.52491	0.950602	1.68041	1.6403	-0.13622	Pf3D7_11_v3	489087	489237	151	-	20	22	88	111	-0.13622	NO
PF3D7_1112900	E007	66.2011	0.000172899	0.534526	0.46471	0.923299	1.68041	1.63386	-0.158132	Pf3D7_11_v3	489328	489394	67	-	20	22	88	108	-0.158132	NO
PF3D7_1112900	E008	59.8294	0.000188124	1.58165	0.208523	0.660673	1.67017	1.58585	-0.286862	Pf3D7_11_v3	489847	489929	83	-	19	22	81	94	-0.286862	NO
PF3D7_1112900	E009	49.7939	0.000226453	3.56605	0.0589724	0.304208	1.6379	1.50066	-0.468584	Pf3D7_11_v3	490050	490238	189	-	16	22	63	80	-0.468584	NO
PF3D7_1113000	E001	3.48912	0.0215498	1.66031	0.197561	0.646997	0.781964	0.521578	-1.1209	Pf3D7_11_v3	491069	491677	609	+	5	2	5	2	-1.1209	NO
PF3D7_1113000	E002	0.610107	0.085484	5.40187	0.0201152	0.141533	0.500443	0.000164053	-12.4847	Pf3D7_11_v3	491786	491832	47	+	2	1	0	0	-12.4847	NO
PF3D7_1113000	E003	0.610107	0.085484	5.40187	0.0201152	0.141533	0.500443	0.000164053	-12.4847	Pf3D7_11_v3	492019	492037	19	+	2	1	0	0	-12.4847	NO
PF3D7_1113000	E004	2.49055	0.00572143	1.2931	0.255477	0.726182	0.663642	0.424762	-1.1212	Pf3D7_11_v3	492137	493315	1179	+	3	2	3	2	-1.1212	NO
PF3D7_1113000	E005	9.53213	0.000924866	1.12849	0.288098	0.765567	1.07292	0.919114	-0.568689	Pf3D7_11_v3	493471	495633	2163	+	6	9	12	10	-0.568689	NO
PF3D7_1113000	E006	3.45692	0.0285786	0.0201078	0.887237	1	0.589658	0.600531	0.0484228	Pf3D7_11_v3	495738	496163	426	+	3	1	3	6	0.0484228	NO
PF3D7_1113000	E007	4.43471	0.00236286	1.59627	0.206432	0.658432	0.50046	0.72542	0.994235	Pf3D7_11_v3	496287	496535	249	+	2	1	6	7	0.994235	NO
PF3D7_1113000	E008	8.19495	0.00109253	1.35268	0.24481	0.713768	0.78198	0.936137	0.594981	Pf3D7_11_v3	496774	497598	825	+	5	2	12	11	0.594981	NO
PF3D7_1113000	E009	9.51788	0.000957162	0.00878832	0.925311	1	0.985092	0.952525	-0.121214	Pf3D7_11_v3	497746	498516	771	+	4	8	15	9	-0.121214	NO
PF3D7_1113000	E010	46.8798	0.000240889	2.00867	0.156402	0.56957	1.57767	1.62479	0.160538	Pf3D7_11_v3	498629	510781	12153	+	24	27	63	61	0.160538	NO
PF3D7_1113200	E001	3.47128	0.00350111	0.382234	0.53641	0.957903	0.642653	0.549325	-0.415781	Pf3D7_11_v3	516403	517610	1208	+	3	1	7	2	-0.415781	NO
PF3D7_1113200	E002	5.23436	0.00194528	0.383175	0.535909	0.957903	0.642655	0.719131	0.321139	Pf3D7_11_v3	517896	518420	525	+	2	2	9	6	0.321139	NO
PF3D7_1113400	E001	2.12478	0.00773391	0.0607498	0.805315	1	0.42173	0.364393	-0.320227	Pf3D7_11_v3	521020	521912	893	-	3	6	0	1	-0.320227	NO
PF3D7_1113400	E002	1.92099	0.00920464	0.0127785	0.909997	1	0.390662	0.364392	-0.150303	Pf3D7_11_v3	522169	522303	135	-	3	5	0	1	-0.150303	NO
PF3D7_1113400	E003	2.42092	0.00611474	0.465995	0.494836	0.937316	0.421729	0.559675	0.679638	Pf3D7_11_v3	522446	522541	96	-	3	6	1	1	0.679638	NO
PF3D7_1113400	E004	2.33089	0.00680464	0.142005	0.706295	1	0.450717	0.364404	-0.47214	Pf3D7_11_v3	522680	522963	284	-	5	5	1	0	-0.47214	NO
PF3D7_1114000	E001	14.643	0.000599406	0.000150431	0.990214	1	0.986646	0.985699	-0.00350616	Pf3D7_11_v3	537647	538057	411	+	3	4	15	30	-0.00350616	NO
PF3D7_1114000	E002	4.22079	0.00258067	0.000108455	0.991691	1	0.542229	0.544855	0.0122184	Pf3D7_11_v3	538181	538297	117	+	1	1	3	10	0.0122184	NO
PF3D7_1114100.1+PF3D7_1114100.2	E001	5.67763	0.00168729	0.0249094	0.874593	1	0.832375	0.809818	-0.0882611	Pf3D7_11_v3	539792	539902	111	+	6	6	5	6	-0.0882611	NO
PF3D7_1114100.1+PF3D7_1114100.2	E002	5.67763	0.00168729	0.0249094	0.874593	1	0.832375	0.809818	-0.0882611	Pf3D7_11_v3	539903	539969	67	+	6	6	5	6	-0.0882611	NO
PF3D7_1114100.1+PF3D7_1114100.2	E003	2.89391	0.00448198	0.303095	0.581948	0.975207	0.641706	0.541469	-0.448196	Pf3D7_11_v3	540161	540166	6	+	4	3	2	3	-0.448196	NO
PF3D7_1114100.1+PF3D7_1114100.2	E004	5.67763	0.00168729	0.0249094	0.874593	1	0.832375	0.809818	-0.0882611	Pf3D7_11_v3	540167	540340	174	+	6	6	5	6	-0.0882611	NO
PF3D7_1114100.1+PF3D7_1114100.2	E005	5.97441	0.00157976	0.00477336	0.944918	1	0.832376	0.841965	0.0372744	Pf3D7_11_v3	540625	541068	444	+	5	7	6	6	0.0372744	NO
PF3D7_1114100.1+PF3D7_1114100.2	E006	6.06739	0.00156685	0.260821	0.609556	0.98399	0.800358	0.871896	0.278293	Pf3D7_11_v3	541242	541387	146	+	4	7	7	6	0.278293	NO
PF3D7_1114100.1+PF3D7_1114100.2	E007	6.26759	0.00150757	0.0830248	0.773239	1	0.832377	0.871892	0.152747	Pf3D7_11_v3	541388	542025	638	+	4	8	6	7	0.152747	NO
PF3D7_1114200	E001	0.813902	0.047218	2.66476	0.102594	0.442657	0.419115	0.000379615	-10.8597	Pf3D7_11_v3	542108	542446	339	-	2	2	0	0	-10.8597	NO
PF3D7_1114200	E002	2.10861	0.00799962	0.154978	0.693823	1	0.536223	0.442359	-0.462188	Pf3D7_11_v3	542599	542760	162	-	4	2	3	0	-0.462188	NO
PF3D7_1114200	E003	2.10861	0.00799962	0.154978	0.693823	1	0.536223	0.442359	-0.462188	Pf3D7_11_v3	542873	542942	70	-	4	2	3	0	-0.462188	NO
PF3D7_1114200	E004	2.31241	0.00656965	0.415707	0.519087	0.946502	0.584737	0.442355	-0.68461	Pf3D7_11_v3	543077	543173	97	-	4	3	3	0	-0.68461	NO
PF3D7_1114200	E005	2.90468	0.00453523	0.0235303	0.878086	1	0.584737	0.596455	0.0523665	Pf3D7_11_v3	543298	543412	115	-	4	3	5	0	0.0523665	NO
PF3D7_1114200	E006	3.10847	0.00403552	0.00727335	0.932036	1	0.628372	0.596452	-0.140294	Pf3D7_11_v3	543513	543599	87	-	4	4	5	0	-0.140294	NO
PF3D7_1114200	E007	2.90532	0.00453362	0.0235312	0.878084	1	0.584739	0.596455	0.0523563	Pf3D7_11_v3	543728	543809	82	-	3	4	5	0	0.0523563	NO
PF3D7_1114200	E008	2.49837	0.00587863	0.467623	0.494083	0.937316	0.481608	0.596461	0.537811	Pf3D7_11_v3	543947	544015	69	-	2	3	5	0	0.537811	NO
PF3D7_1114200	E009	2.9947	0.00438444	0.592488	0.441459	0.90985	0.536229	0.656902	0.537756	Pf3D7_11_v3	544141	544230	90	-	2	4	5	1	0.537756	NO
PF3D7_1114200	E010	3.4904	0.00350772	0.719026	0.396464	0.880309	0.584739	0.709951	0.537731	Pf3D7_11_v3	544409	544517	109	-	3	4	5	2	0.537731	NO
PF3D7_1114200	E011	3.30509	0.115815	0.0010056	0.974702	1	0.668039	0.596524	-0.309988	Pf3D7_11_v3	544642	546077	1436	-	4	5	3	2	-0.309988	NO
PF3D7_1114700	E001	10.3001	0.000845178	25.7353	3.91606e-07	1.24442e-05	1.36963	0.757563	-2.24741	Pf3D7_11_v3	553917	554643	727	+	12	14	10	7	-2.24741	NO
PF3D7_1114700	E002	17.2218	0.000481941	20.8492	4.96911e-06	0.000123754	1.48175	1.03028	-1.59262	Pf3D7_11_v3	554837	554928	92	+	17	17	18	17	-1.59262	NO
PF3D7_1114700	E003	39.3336	0.000269476	10.0429	0.00152937	0.0183817	1.66938	1.44629	-0.762455	Pf3D7_11_v3	555300	555802	503	+	26	27	48	49	-0.762455	NO
PF3D7_1114700	E004	47.6495	0.000230878	1.08723	0.297086	0.777301	1.63606	1.56295	-0.249153	Pf3D7_11_v3	555929	556202	274	+	24	25	65	63	-0.249153	NO
PF3D7_1114700	E005	47.0613	0.000234434	1.34102	0.246855	0.717361	1.50578	1.58546	0.272452	Pf3D7_11_v3	556328	556556	229	+	20	16	68	67	0.272452	NO
PF3D7_1114700	E006	35.6763	0.000285023	4.46001	0.0346972	0.211121	1.30044	1.4835	0.634043	Pf3D7_11_v3	556648	556914	267	+	11	11	53	53	0.634043	NO
PF3D7_1114700	E007	22.5461	0.000368685	6.02083	0.014138	0.109503	1.02063	1.30463	1.01464	Pf3D7_11_v3	557062	557372	311	+	5	6	34	35	1.01464	NO
PF3D7_1114700	E008	22.4567	0.000369302	4.62719	0.0314691	0.196046	1.05495	1.29861	0.868055	Pf3D7_11_v3	557487	557593	107	+	6	6	34	34	0.868055	NO
PF3D7_1114700	E009	22.4567	0.000369302	4.62719	0.0314691	0.196046	1.05495	1.29861	0.868055	Pf3D7_11_v3	557700	557923	224	+	6	6	34	34	0.868055	NO
PF3D7_1114700	E010	22.2529	0.0003725	5.73658	0.0166151	0.123994	1.02063	1.29861	0.993585	Pf3D7_11_v3	558077	558308	232	+	6	5	34	34	0.993585	NO
PF3D7_1114700	E011	19.1165	0.00043855	4.15216	0.0415814	0.239793	0.983357	1.23328	0.901618	Pf3D7_11_v3	558502	559114	613	+	6	4	32	26	0.901618	NO
PF3D7_1114800	E001	5.64958	0.00167801	0.240361	0.623945	0.987482	0.701914	0.794186	0.373399	Pf3D7_11_v3	558924	559091	168	-	12	10	1	3	0.373399	NO
PF3D7_1114800	E002	5.54172	0.00172879	1.32362	0.249943	0.720376	0.669063	0.876921	0.832857	Pf3D7_11_v3	559193	559345	153	-	12	8	3	2	0.832857	NO
PF3D7_1114800	E003	4.83799	0.00213938	0.691021	0.405817	0.88371	0.633522	0.79419	0.662931	Pf3D7_11_v3	559545	559694	150	-	12	6	2	2	0.662931	NO
PF3D7_1114800	E004	5.85633	0.00160381	0.169385	0.680659	1	0.717452	0.79419	0.309285	Pf3D7_11_v3	559787	559918	132	-	13	10	2	2	0.309285	NO
PF3D7_1114800	E005	7.89109	0.00111894	0.0869474	0.768094	1	0.848252	0.79419	-0.211549	Pf3D7_11_v3	560092	560262	171	-	18	15	2	2	-0.211549	NO
PF3D7_1114800	E006	9.09051	0.000959899	0.177783	0.673285	0.998651	0.880878	0.946382	0.247881	Pf3D7_11_v3	560352	560543	192	-	19	17	3	3	0.247881	NO
PF3D7_1114800	E007	8.50183	0.00103284	0.234181	0.628441	0.988105	0.880878	0.79419	-0.337081	Pf3D7_11_v3	560697	560786	90	-	19	17	2	2	-0.337081	NO
PF3D7_1114800	E008	12.0714	0.000714341	4.04582	0.0442809	0.251202	1.04474	0.691902	-1.36356	Pf3D7_11_v3	560904	561433	530	-	29	26	1	2	-1.36356	NO
PF3D7_1115000	E001	12.4523	0.000694759	0.290422	0.58995	0.975775	1.14727	1.09637	-0.182898	Pf3D7_11_v3	569509	570260	752	+	10	15	14	11	-0.182898	NO
PF3D7_1115000	E002	13.6297	0.00063278	0.00948123	0.922431	1	1.14727	1.15601	0.0312278	Pf3D7_11_v3	570410	570506	97	+	10	15	16	13	0.0312278	NO
PF3D7_1115000	E003	13.7184	0.000628942	0.186442	0.665894	0.996794	1.13083	1.16972	0.13903	Pf3D7_11_v3	570618	570889	272	+	10	14	16	14	0.13903	NO
PF3D7_1115100	E001	21.4659	0.000393609	1.44441	0.229427	0.689569	0.647319	0.916125	1.0746	Pf3D7_11_v3	570914	571029	116	-	39	65	1	0	1.0746	NO
PF3D7_1115100	E002	26.35	0.000326995	1.10388	0.293415	0.772795	0.718754	0.916125	0.775046	Pf3D7_11_v3	571114	571215	102	-	50	78	1	0	0.775046	NO
PF3D7_1115100	E003	27.3677	0.000320367	1.04437	0.306807	0.789669	0.732264	0.916125	0.719763	Pf3D7_11_v3	571327	571427	101	-	52	81	1	0	0.719763	NO
PF3D7_1115100	E004	27.0715	0.000322199	-0.0448534	1	1	0.732264	0.00125172	-10.5735	Pf3D7_11_v3	571509	571549	41	-	52	81	0	0	-10.5735	NO
PF3D7_1115100	E005	27.0715	0.000322199	-0.0448534	1	1	0.732264	0.00125172	-10.5735	Pf3D7_11_v3	571670	571691	22	-	52	81	0	0	-10.5735	NO
PF3D7_1115100	E006	28.6993	0.00031064	-0.00885071	1	1	0.753043	0.00125172	-10.6578	Pf3D7_11_v3	571790	571855	66	-	56	85	0	0	-10.6578	NO
PF3D7_1115100	E007	28.4955	0.000310784	-0.0133772	1	1	0.750499	0.00125172	-10.6475	Pf3D7_11_v3	571949	571994	46	-	56	84	0	0	-10.6475	NO
PF3D7_1115100	E008	30.1233	0.000302066	0.0235006	0.878162	1	0.770443	0.00125172	-10.7277	Pf3D7_11_v3	572104	572136	33	-	60	88	0	0	-10.7277	NO
PF3D7_1115100	E009	31.9524	0.000296592	0.0662644	0.796856	1	0.791836	0.00125173	-10.8128	Pf3D7_11_v3	572256	572333	78	-	68	89	0	0	-10.8128	NO
PF3D7_1115100	E010	32.9707	0.000290623	0.0902188	0.763899	1	0.803281	0.00125173	-10.8581	Pf3D7_11_v3	572443	572512	70	-	69	93	0	0	-10.8581	NO
PF3D7_1115100	E011	33.7852	0.000286634	0.109591	0.74061	1	0.812225	0.00125173	-10.8933	Pf3D7_11_v3	572695	572757	63	-	70	96	0	0	-10.8933	NO
PF3D7_1115100	E012	50.9666	0.000233459	0.254777	0.613731	0.986523	0.965416	0.916124	-0.184956	Pf3D7_11_v3	572873	573009	137	-	111	138	0	1	-0.184956	NO
PF3D7_1115100	E013	54.0184	0.00273617	0.19993	0.654778	0.995062	0.988155	0.916121	-0.269412	Pf3D7_11_v3	573165	573409	245	-	119	145	0	1	-0.269412	NO
PF3D7_1115200	E001	27.0016	0.000324305	0.0886334	0.765922	1	1.12977	1.18407	0.193885	Pf3D7_11_v3	574690	576902	2213	+	66	58	5	1	0.193885	NO
PF3D7_1115200	E002	71.9376	0.00435856	2.08627	0.148628	0.554036	1.52915	1.6648	0.462374	Pf3D7_11_v3	577193	578593	1401	+	158	168	12	7	0.462374	NO
PF3D7_1115200	E003	28.4369	0.000314758	0.643018	0.42262	0.894788	1.16105	1.02196	-0.502974	Pf3D7_11_v3	578828	578983	156	+	71	63	1	3	-0.502974	NO
PF3D7_1115200	E004	29.949	0.000313163	0.195965	0.657998	0.995535	1.17878	1.11053	-0.244244	Pf3D7_11_v3	579083	579187	105	+	76	64	1	4	-0.244244	NO
PF3D7_1115200	E005	34.6319	0.000286276	0.699696	0.402886	0.882645	1.24076	1.11053	-0.463692	Pf3D7_11_v3	579373	579814	442	+	83	80	1	4	-0.463692	NO
PF3D7_1115200	E006	25.8821	0.000329299	0.00494449	0.943941	1	1.11661	1.11053	-0.0218544	Pf3D7_11_v3	579955	580042	88	+	62	58	1	4	-0.0218544	NO
PF3D7_1115200	E007	28.7307	0.000311267	0.111833	0.738067	1	1.16105	1.11053	-0.181053	Pf3D7_11_v3	580217	580622	406	+	69	65	1	4	-0.181053	NO
PF3D7_1115500	E001	4.59621	0.00232127	7.66259	0.00563776	0.0535713	0.76288	0.732279	-0.1238	Pf3D7_11_v3	586991	588449	1459	+	6	5	5	3	-0.1238	NO
PF3D7_1115500	E002	0.588677	0.101042	1.58379	0.208216	0.660091	9.12215e-05	0.322143	12.3539	Pf3D7_11_v3	588687	588903	217	+	0	0	1	1	12.3539	NO
PF3D7_1115500	E003	0.588677	0.101042	1.58379	0.208216	0.660091	9.12215e-05	0.322143	12.3539	Pf3D7_11_v3	589039	589087	49	+	0	0	1	1	12.3539	NO
PF3D7_1115500	E004	0.588677	0.101042	1.58379	0.208216	0.660091	9.12215e-05	0.322143	12.3539	Pf3D7_11_v3	589252	589755	504	+	0	0	1	1	12.3539	NO
PF3D7_1115600	E001	2.39949	0.00628621	-8.62599e-12	1	1	0.531248	0.531249	5.04387e-07	Pf3D7_11_v3	589237	590204	968	-	1	5	2	2	5.04387e-07	NO
PF3D7_1115600	E002	2.39949	0.00628621	-8.62599e-12	1	1	0.531249	0.531249	-2.52193e-07	Pf3D7_11_v3	590383	590460	78	-	1	5	2	2	-2.52193e-07	NO
PF3D7_1115600	E003	2.39949	0.00628621	-8.62599e-12	1	1	0.531249	0.531249	-2.52193e-07	Pf3D7_11_v3	590618	591038	421	-	1	5	2	2	-2.52193e-07	NO
PF3D7_1115900	E001	36.2671	0.000280051	2.25574	0.13312	0.518105	1.29185	1.08017	-0.752786	Pf3D7_11_v3	598674	600242	1569	+	81	90	2	3	-0.752786	NO
PF3D7_1115900	E002	34.2323	0.000288027	1.71345	0.190539	0.637849	1.26706	1.08	-0.666492	Pf3D7_11_v3	600373	600522	150	+	76	85	2	3	-0.666492	NO
PF3D7_1115900	E003	27.4279	0.000319879	1.29555	0.255028	0.726182	1.17661	0.992024	-0.66873	Pf3D7_11_v3	600652	600776	125	+	61	68	2	2	-0.66873	NO
PF3D7_1115900	E004	5.96907	0.00156207	1.7368	0.187545	0.632882	0.570149	0.881582	1.28359	Pf3D7_11_v3	600979	601161	183	+	11	14	1	2	1.28359	NO
PF3D7_1115900	E005	4.34421	0.00236552	3.15626	0.0756365	0.362451	0.454434	0.881587	1.84	Pf3D7_11_v3	601301	601337	37	+	8	9	2	1	1.84	NO
PF3D7_1115900	E006	4.34421	0.00236552	3.15626	0.0756365	0.362451	0.454434	0.881587	1.84	Pf3D7_11_v3	601431	601471	41	+	8	9	2	1	1.84	NO
PF3D7_1115900	E007	2.53468	0.00545148	0.283743	0.594258	0.978121	0.341498	0.50576	0.883055	Pf3D7_11_v3	601609	601677	69	+	5	6	1	0	0.883055	NO
PF3D7_1115900	E008	2.12709	0.00749517	0.475199	0.490605	0.93612	0.296222	0.505762	1.17258	Pf3D7_11_v3	601778	601816	39	+	5	4	1	0	1.17258	NO
PF3D7_1115900	E009	2.12709	0.00749517	0.475199	0.490605	0.93612	0.296222	0.505762	1.17258	Pf3D7_11_v3	601952	602015	64	+	5	4	1	0	1.17258	NO
PF3D7_1115900	E010	2.62638	0.00544513	2.38922	0.122175	0.494658	0.319448	0.733127	2.02062	Pf3D7_11_v3	602109	602767	659	+	6	4	2	0	2.02062	NO
PF3D7_1116000	E001	0.699494	0.0669972	0.269364	0.603759	0.981757	0.293093	0.175225	-0.955425	Pf3D7_11_v3	602440	603173	734	-	1	1	0	1	-0.955425	NO
PF3D7_1116000	E002	3.27943	0.00383019	1.05891	0.303463	0.787255	0.5901	0.651252	0.267235	Pf3D7_11_v3	603303	606641	3339	-	3	3	3	4	0.267235	NO
PF3D7_1116200.1+PF3D7_1116200.2	E005	0.496339	8	0.000460759	0.982874	1	0.14733	0.20167	0.549231	Pf3D7_11_v3	616434	616549	116	-	0	1	0	1	0.549231	NO
PF3D7_1116200.1+PF3D7_1116200.2	E006	0.496339	8	0.000460759	0.982874	1	0.14733	0.20167	0.549231	Pf3D7_11_v3	616700	616754	55	-	0	1	0	1	0.549231	NO
PF3D7_1116200.1+PF3D7_1116200.2	E007	0.700134	0.096671	0.17198	0.678358	1	0.256923	0.20241	-0.442549	Pf3D7_11_v3	616901	617008	108	-	0	2	0	1	-0.442549	NO
PF3D7_1116300	E001	2.90596	0.0046081	0.0140092	0.905782	1	0.583763	0.597444	0.0611444	Pf3D7_11_v3	617528	618389	862	+	2	5	5	0	0.0611444	NO
PF3D7_1116300	E002	1.49915	0.0154274	0.323171	0.569708	0.972338	0.345372	0.443224	0.546669	Pf3D7_11_v3	618514	618566	53	+	1	2	3	0	0.546669	NO
PF3D7_1116300	E003	1.49915	0.0154274	0.323171	0.569708	0.972338	0.345372	0.443224	0.546669	Pf3D7_11_v3	618688	618796	109	+	1	2	3	0	0.546669	NO
PF3D7_1116300	E004	1.20301	0.0236075	-0.00779841	1	1	0.345373	0.339087	-0.0382987	Pf3D7_11_v3	618996	619117	122	+	1	2	2	0	-0.0382987	NO
PF3D7_1116300	E005	0.90688	0.042059	0.175541	0.675233	0.999595	0.345377	0.201827	-1.03834	Pf3D7_11_v3	619479	619519	41	+	1	2	1	0	-1.03834	NO
PF3D7_1116300	E006	0.90688	0.042059	0.175541	0.675233	0.999595	0.345377	0.201827	-1.03834	Pf3D7_11_v3	619678	620150	473	+	1	2	1	0	-1.03834	NO
PF3D7_1116600	E001	7.94312	0.00113956	0.222564	0.637093	0.990611	0.90533	0.952355	0.177085	Pf3D7_11_v3	626070	629162	3093	-	10	16	5	4	0.177085	NO
PF3D7_1116600	E002	6.44821	0.00145471	0.222028	0.637499	0.990611	0.859073	0.799966	-0.230518	Pf3D7_11_v3	629316	629940	625	-	8	15	3	3	-0.230518	NO
PF3D7_1116800	E001	34.9919	0.000305151	18.4268	1.7656e-05	0.000373672	1.47895	1.62663	0.50479	Pf3D7_11_v3	635806	638502	2697	-	35	40	36	31	0.50479	NO
PF3D7_1116800	E002	5.13438	0.00193684	3.14003	0.0763922	0.36424	0.902573	0.611104	-1.18051	Pf3D7_11_v3	638842	638930	89	-	6	12	2	3	-1.18051	NO
PF3D7_1116800	E003	3.8462	0.00293523	7.08509	0.00777279	0.068453	0.858164	0.349046	-2.33236	Pf3D7_11_v3	639080	639203	124	-	5	11	1	1	-2.33236	NO
PF3D7_1116800	E004	3.43925	0.00351876	5.51738	0.0188284	0.135507	0.808689	0.349046	-2.13971	Pf3D7_11_v3	639413	641374	1962	-	4	10	1	1	-2.13971	NO
PF3D7_1116900	E001	46.0216	0.000239757	4.57039	0.0325291	0.201399	1.45398	1.62801	0.595357	Pf3D7_11_v3	644100	644209	110	-	99	91	14	11	0.595357	NO
PF3D7_1116900	E002	44.4445	0.000248288	1.55514	0.212379	0.666628	1.44955	1.55423	0.359089	Pf3D7_11_v3	644342	644399	58	-	98	90	14	7	0.359089	NO
PF3D7_1116900	E003	43.7391	0.000246802	1.10485	0.293205	0.772742	1.44507	1.53365	0.304125	Pf3D7_11_v3	644508	644648	141	-	95	91	12	8	0.304125	NO
PF3D7_1116900	E004	39.7335	0.000263278	0.0583884	0.809062	1	1.41957	1.38416	-0.122504	Pf3D7_11_v3	644803	644886	84	-	86	89	8	6	-0.122504	NO
PF3D7_1116900	E005	38.3309	0.000269387	0.504957	0.47733	0.929236	1.40992	1.32019	-0.311538	Pf3D7_11_v3	644966	645047	82	-	84	87	7	5	-0.311538	NO
PF3D7_1116900	E006	37.3551	0.00027862	3.79177	0.0515051	0.276591	1.41235	1.15436	-0.904917	Pf3D7_11_v3	645149	645257	109	-	82	90	4	4	-0.904917	NO
PF3D7_1116900	E007	29.6587	0.0307857	5.04611	0.0246813	0.164989	1.3268	0.882624	-1.6085	Pf3D7_11_v3	645483	645537	55	-	67	73	0	4	-1.6085	NO
PF3D7_1117000	E001	2.56145	0.00556001	0.212471	0.644838	0.992224	0.324181	0.435744	0.638657	Pf3D7_11_v3	646922	647076	155	-	1	0	5	3	0.638657	NO
PF3D7_1117000	E002	2.56145	0.00556001	0.212471	0.644838	0.992224	0.324175	0.435744	0.6387	Pf3D7_11_v3	647230	647339	110	-	1	0	5	3	0.6387	NO
PF3D7_1117000	E003	2.26532	0.00681411	0.0975375	0.754805	1	0.324174	0.399921	0.446038	Pf3D7_11_v3	647470	647527	58	-	1	0	4	3	0.446038	NO
PF3D7_1117000	E004	1.97278	0.00891636	0.0224575	0.880876	1	0.324174	0.360888	0.223695	Pf3D7_11_v3	647632	647670	39	-	1	0	4	2	0.223695	NO
PF3D7_1117000	E005	14.6973	0.000599256	0.700031	0.402773	0.882645	1.0826	1.01218	-0.257013	Pf3D7_11_v3	647854	651343	3490	-	4	6	23	20	-0.257013	NO
PF3D7_1117200	E001	19.4503	0.000479614	2.26798	0.132072	0.516214	1.3297	1.19537	-0.472137	Pf3D7_11_v3	654762	654906	145	+	14	12	33	15	-0.472137	NO
PF3D7_1117200	E002	67.6774	0.000181046	2.28018	0.131036	0.51416	1.71526	1.76028	0.152318	Pf3D7_11_v3	655100	660420	5321	+	37	28	93	92	0.152318	NO
PF3D7_1117600.1+PF3D7_1117600.2	E001	13.8635	0.00060792	1.11164	0.291727	0.770432	1.11151	0.961657	-0.548525	Pf3D7_11_v3	668095	668367	273	+	35	23	5	2	-0.548525	NO
PF3D7_1117600.1+PF3D7_1117600.2	E002	17.2972	0.000478277	1.19885	0.273553	0.743522	1.19883	1.0601	-0.498025	Pf3D7_11_v3	668368	668475	108	+	42	30	5	4	-0.498025	NO
PF3D7_1117600.1+PF3D7_1117600.2	E003	18.7915	0.000435053	0.12073	0.728244	1	1.21546	1.17547	-0.141891	Pf3D7_11_v3	668649	668725	77	+	45	30	7	5	-0.141891	NO
PF3D7_1117600.1+PF3D7_1117600.2	E004	16.4649	0.000502308	0.0198333	0.888004	1	1.15736	1.14031	-0.0609669	Pf3D7_11_v3	668853	668908	56	+	39	26	7	4	-0.0609669	NO
PF3D7_1117600.1+PF3D7_1117600.2	E005	16.4649	0.000502308	0.0198333	0.888004	1	1.15736	1.14031	-0.0609669	Pf3D7_11_v3	669061	669131	71	+	39	26	7	4	-0.0609669	NO
PF3D7_1117600.1+PF3D7_1117600.2	E006	12.7106	0.00066607	0.24263	0.622313	0.987482	1.03627	1.10205	0.238937	Pf3D7_11_v3	669265	669333	69	+	29	19	6	4	0.238937	NO
PF3D7_1117600.1+PF3D7_1117600.2	E007	11.989	0.000710579	1.23805	0.265847	0.73679	0.993115	1.14031	0.53514	Pf3D7_11_v3	669411	669491	81	+	27	16	7	4	0.53514	NO
PF3D7_1117600.1+PF3D7_1117600.2	E008	12.489	0.000679477	1.8226	0.177004	0.614435	1.0021	1.17547	0.627505	Pf3D7_11_v3	669492	670115	624	+	27	17	8	4	0.627505	NO
PF3D7_1117700	E001	57.2461	0.000197149	1.12095	0.289715	0.7672	1.67947	1.73628	0.192504	Pf3D7_11_v3	670173	671237	1065	-	117	92	28	22	0.192504	NO
PF3D7_1117700	E002	50.3173	0.000220916	0.0827775	0.773568	1	1.63449	1.65184	0.0589654	Pf3D7_11_v3	671398	671529	132	-	103	85	21	20	0.0589654	NO
PF3D7_1117700	E003	45.6652	0.00024057	2.06206	0.151006	0.559172	1.6184	1.51972	-0.336935	Pf3D7_11_v3	672068	673050	983	-	98	83	18	12	-0.336935	NO
PF3D7_1117900	E001	67.3781	0.000174301	1.95406	0.16215	0.583097	1.84166	1.80782	-0.114138	Pf3D7_11_v3	677741	682877	5137	+	64	66	73	66	-0.114138	NO
PF3D7_1117900	E002	19.1589	0.000435431	1.93888	0.163791	0.585904	1.21138	1.33191	0.423132	Pf3D7_11_v3	682992	683573	582	+	14	15	26	19	0.423132	NO
PF3D7_1118000	E001	2.62702	0.00547815	1.11693	0.290581	0.768734	0.602229	0.41435	-0.911006	Pf3D7_11_v3	683845	684084	240	-	5	5	2	0	-0.911006	NO
PF3D7_1118000	E002	4.9121	0.00211457	1.12237	0.289408	0.766779	0.716188	0.818668	0.410848	Pf3D7_11_v3	684239	685616	1378	-	5	9	4	3	0.410848	NO
PF3D7_1118100	E001	1.11004	0.0270031	0.114848	0.734691	1	0.328578	0.266715	-0.415334	Pf3D7_11_v3	686272	687416	1145	+	2	2	1	0	-0.415334	NO
PF3D7_1118100	E002	1.60573	0.0134499	0.114919	0.734612	1	0.382685	0.430477	0.261366	Pf3D7_11_v3	687496	688530	1035	+	3	2	1	1	0.261366	NO
PF3D7_1118700	E001	6.26456	0.0014576	2.60028	0.106845	0.454049	0.925351	0.626151	-1.20085	Pf3D7_11_v3	707860	708550	691	-	12	13	2	2	-1.20085	NO
PF3D7_1118700	E002	5.47145	0.00175665	5.78185	0.0161925	0.121688	0.909764	0.41732	-2.14195	Pf3D7_11_v3	708696	708749	54	-	13	11	1	1	-2.14195	NO
PF3D7_1118700	E003	6.37833	0.00143193	4.89698	0.0269036	0.176215	0.954936	0.53417	-1.72691	Pf3D7_11_v3	708882	708973	92	-	14	13	2	1	-1.72691	NO
PF3D7_1118700	E004	8.59545	0.00100365	4.49918	0.0339111	0.207633	1.05649	0.702018	-1.36435	Pf3D7_11_v3	709220	709372	153	-	17	18	3	2	-1.36435	NO
PF3D7_1118700	E005	8.59545	0.00100365	4.49918	0.0339111	0.207633	1.05649	0.702018	-1.36435	Pf3D7_11_v3	709516	709563	48	-	17	18	3	2	-1.36435	NO
PF3D7_1118700	E006	45.8141	0.00023597	0.421092	0.516393	0.945045	1.64091	1.66459	0.0804504	Pf3D7_11_v3	709694	710095	402	-	69	75	36	20	0.0804504	NO
PF3D7_1118700	E007	41.2206	0.000261942	3.66174	0.0556753	0.292101	1.56371	1.67211	0.369023	Pf3D7_11_v3	710311	710415	105	-	61	59	36	21	0.369023	NO
PF3D7_1118700	E008	39.9068	0.000269167	4.16538	0.0412582	0.238829	1.54574	1.66459	0.404888	Pf3D7_11_v3	710588	710716	129	-	59	56	35	21	0.404888	NO
PF3D7_1118700	E009	36.9872	0.0002816	4.75658	0.0291865	0.185495	1.50741	1.64121	0.456698	Pf3D7_11_v3	710825	710879	55	-	54	51	33	20	0.456698	NO
PF3D7_1118700	E010	25.6272	0.000333462	6.64137	0.00996374	0.0833607	1.32602	1.52221	0.677486	Pf3D7_11_v3	711024	711106	83	-	35	33	25	15	0.677486	NO
PF3D7_1118700	E011	14.8928	0.000564335	6.13139	0.0132802	0.104113	1.07855	1.32585	0.877415	Pf3D7_11_v3	711194	711290	97	-	18	19	14	11	0.877415	NO
PF3D7_1118700	E012	15.2133	0.000553945	4.12572	0.0422359	0.242172	1.10969	1.30897	0.706056	Pf3D7_11_v3	711411	711494	84	-	21	19	15	9	0.706056	NO
PF3D7_1118700	E013	16.3443	0.000513302	1.63949	0.200395	0.650115	1.17467	1.29141	0.411986	Pf3D7_11_v3	711602	711735	134	-	20	27	14	9	0.411986	NO
PF3D7_1118700	E014	12.838	0.0335465	0.804434	0.369771	0.8561	1.07864	1.19121	0.403636	Pf3D7_11_v3	711848	711956	109	-	12	25	11	7	0.403636	NO
PF3D7_1118700	E015	13.7407	0.0194701	0.855283	0.355062	0.845106	1.10974	1.21315	0.369038	Pf3D7_11_v3	712145	712287	143	-	14	26	11	8	0.369038	NO
PF3D7_1118700	E016	13.7944	0.0437164	10.3144	0.00131996	0.0162851	1.28798	0.626071	-2.51188	Pf3D7_11_v3	712394	712457	64	-	23	39	1	3	-2.51188	NO
PF3D7_1118700	E017	12.8904	0.0161584	15.8492	6.85948e-05	0.00124717	1.26752	0.534154	-2.85491	Pf3D7_11_v3	712577	712608	32	-	23	36	1	2	-2.85491	NO
PF3D7_1118700	E018	24.7792	0.000351506	47.9743	4.31844e-12	2.65783e-10	1.5494	0.626151	-3.41497	Pf3D7_11_v3	712714	713551	838	-	60	56	2	2	-3.41497	NO
PF3D7_1118800	E001	58.5837	0.000191182	12.0453	0.000519234	0.0072686	1.64526	1.85726	0.717102	Pf3D7_11_v3	714095	714425	331	-	94	97	33	34	0.717102	NO
PF3D7_1118800	E002	62.8518	0.000176743	7.86977	0.00502682	0.0490722	1.68959	1.85726	0.566614	Pf3D7_11_v3	714622	714764	143	-	112	100	33	34	0.566614	NO
PF3D7_1118800	E003	63.0807	0.000175825	5.95723	0.0146571	0.112277	1.69754	1.84429	0.495927	Pf3D7_11_v3	714864	714933	70	-	114	102	33	32	0.495927	NO
PF3D7_1118800	E004	66.0401	0.000168398	3.39412	0.0654291	0.328966	1.72798	1.83765	0.370465	Pf3D7_11_v3	715071	715137	67	-	122	110	32	32	0.370465	NO
PF3D7_1118800	E005	73.164	0.000153067	0.738561	0.390122	0.873861	1.78793	1.83765	0.167748	Pf3D7_11_v3	715288	715384	97	-	136	131	32	32	0.167748	NO
PF3D7_1118800	E006	235.841	5.36653e-05	4.73947	0.0294782	0.186905	2.31827	2.25286	-0.21844	Pf3D7_11_v3	715612	715915	304	-	472	444	89	79	-0.21844	NO
PF3D7_1118800	E007	223.91	5.54662e-05	24.4365	7.67996e-07	2.27825e-05	2.31448	2.15204	-0.54282	Pf3D7_11_v3	716102	716553	452	-	468	440	71	62	-0.54282	NO
PF3D7_1118900	E001	38.2301	0.000274434	7.64614	0.0056894	0.0538033	1.66758	1.49381	-0.592928	Pf3D7_11_v3	716730	717133	404	+	60	57	25	24	-0.592928	NO
PF3D7_1118900	E002	36.6501	0.000281576	1.38444	0.239346	0.705714	1.60936	1.53471	-0.254815	Pf3D7_11_v3	717364	717413	50	+	49	53	27	27	-0.254815	NO
PF3D7_1118900	E003	35.633	0.00028679	0.688632	0.40663	0.884639	1.58808	1.53471	-0.182302	Pf3D7_11_v3	717481	717626	146	+	46	51	27	27	-0.182302	NO
PF3D7_1118900	E004	27.8544	0.000318615	0.840825	0.359161	0.848013	1.42609	1.49381	0.233041	Pf3D7_11_v3	717760	717785	26	+	32	34	25	24	0.233041	NO
PF3D7_1118900	E005	15.9288	0.000531348	3.60057	0.0577599	0.29954	1.12866	1.3161	0.662727	Pf3D7_11_v3	717895	717948	54	+	18	14	16	16	0.662727	NO
PF3D7_1118900	E006	14.3201	0.000593782	4.81194	0.0282632	0.182362	1.06081	1.28946	0.814723	Pf3D7_11_v3	718119	718152	34	+	14	13	14	16	0.814723	NO
PF3D7_1118900	E007	14.4303	0.000593866	3.23326	0.0721571	0.351241	1.08923	1.27551	0.662719	Pf3D7_11_v3	718315	718412	98	+	16	13	13	16	0.662719	NO
PF3D7_1119100	E001	45.2411	0.000243291	0.722828	0.395218	0.879195	1.67522	1.63087	-0.15067	Pf3D7_11_v3	720555	721600	1046	+	43	42	43	52	-0.15067	NO
PF3D7_1119100	E002	39.6087	0.000269405	0.364654	0.545933	0.959666	1.56798	1.60322	0.120204	Pf3D7_11_v3	721703	721771	69	+	34	32	40	49	0.120204	NO
PF3D7_1119100	E003	39.0171	0.000273093	0.189498	0.663335	0.995535	1.56798	1.5936	0.0874109	Pf3D7_11_v3	721884	721943	60	+	33	33	38	49	0.0874109	NO
PF3D7_1119100	E004	13.1236	0.00065733	0.0528171	0.818232	1	1.14873	1.12397	-0.0887525	Pf3D7_11_v3	722037	722354	318	+	14	10	14	14	-0.0887525	NO
PF3D7_1119200	E001	11.7759	0.00072923	0.0838603	0.772133	1	0.753461	0.822517	0.274129	Pf3D7_11_v3	722046	722769	724	-	28	27	0	2	0.274129	NO
PF3D7_1119200	E002	44.6922	0.000251619	0.084161	0.771736	1	1.27668	1.25366	-0.0808618	Pf3D7_11_v3	722890	723551	662	-	111	100	2	4	-0.0808618	NO
PF3D7_1119500	E001	6.28479	0.789312	0.0429186	0.835879	1	0.88958	0.835333	-0.208903	Pf3D7_11_v3	736057	736962	906	+	7	8	4	7	-0.208903	NO
PF3D7_1119500	E002	0.499289	0.148737	0.0376154	0.846218	1	0.16144	0.185323	0.241349	Pf3D7_11_v3	737113	737301	189	+	1	0	1	0	0.241349	NO
PF3D7_1119500	E003	0.499289	0.148737	0.0376154	0.846218	1	0.16144	0.185323	0.241349	Pf3D7_11_v3	737508	737776	269	+	1	0	1	0	0.241349	NO
PF3D7_1120000	E001	101.922	0.126145	2.42932	0.119085	0.486934	2.14813	1.87642	-0.911623	Pf3D7_11_v3	755951	758886	2936	+	119	120	95	86	-0.911623	NO
PF3D7_1120000	E002	9.32218	0.000957641	2.49441	0.114251	0.473863	0.962846	1.00086	0.140968	Pf3D7_11_v3	759028	759164	137	+	10	4	11	11	0.140968	NO
PF3D7_1120000	E003	8.91523	0.00101443	3.86989	0.0491597	0.269001	0.903714	1.00086	0.363361	Pf3D7_11_v3	759291	759351	61	+	9	3	11	11	0.363361	NO
PF3D7_1120000	E004	8.91523	0.00101443	3.86989	0.0491597	0.269001	0.903714	1.00086	0.363361	Pf3D7_11_v3	759477	759577	101	+	9	3	11	11	0.363361	NO
PF3D7_1120000	E005	8.62205	0.00107199	3.27179	0.0704809	0.34607	0.903713	0.982713	0.296255	Pf3D7_11_v3	759707	759760	54	+	10	2	11	10	0.296255	NO
PF3D7_1120000	E006	8.25142	0.0447839	0.124647	0.724049	1	1.0148	0.901338	-0.423768	Pf3D7_11_v3	760271	760604	334	+	12	4	7	10	-0.423768	NO
PF3D7_1120100	E001	8.52328	0.00104654	0.150305	0.698244	1	0.893484	0.940618	0.178151	Pf3D7_11_v3	760859	761728	870	+	7	3	15	7	0.178151	NO
PF3D7_1120100	E002	9.22278	0.000961894	0.00228798	0.961849	1	0.963316	0.957751	-0.0207605	Pf3D7_11_v3	761884	761965	82	+	8	4	15	8	-0.0207605	NO
PF3D7_1120100	E003	10.2256	0.000862267	0.102666	0.748654	1	1.02346	0.99012	-0.122847	Pf3D7_11_v3	762182	763812	1631	+	9	5	18	7	-0.122847	NO
PF3D7_1120200	E001	0.699494	0.0959337	0.0643316	0.799776	1	0.212955	0.244726	0.257999	Pf3D7_11_v3	764390	765197	808	+	1	1	0	1	0.257999	NO
PF3D7_1120300	E001	5.35879	0.00183821	0.00762514	0.930416	1	0.789953	0.778781	-0.0444114	Pf3D7_11_v3	766084	767008	925	+	6	3	5	7	-0.0444114	NO
PF3D7_1120300	E002	9.22626	0.000968399	0.00766322	0.930242	1	0.98267	0.989683	0.0259805	Pf3D7_11_v3	767121	768879	1759	+	10	5	9	12	0.0259805	NO
PF3D7_1120400	E001	0.90688	0.0498444	-0.0259509	1	1	0.252878	0.280975	0.20342	Pf3D7_11_v3	768725	770182	1458	-	1	2	1	0	0.20342	NO
PF3D7_1120500	E001	23.7776	0.00964282	2.25547	0.133143	0.518105	1.37126	1.3202	-0.177652	Pf3D7_11_v3	771490	774839	3350	+	32	53	11	11	-0.177652	NO
PF3D7_1120500	E002	2.198	0.00766221	2.27465	0.131505	0.515195	0.366236	0.664529	1.45061	Pf3D7_11_v3	774968	775327	360	+	3	2	3	1	1.45061	NO
PF3D7_1120600	E001	34.8656	0.000286137	5.12407	0.0235963	0.16044	1.54539	1.34479	-0.691447	Pf3D7_11_v3	775233	775295	63	-	13	18	50	47	-0.691447	NO
PF3D7_1120600	E002	62.2957	0.000183247	0.000813177	0.97725	1	1.62022	1.61803	-0.00744525	Pf3D7_11_v3	775471	775671	201	-	15	22	98	88	-0.00744525	NO
PF3D7_1120600	E003	53.7985	0.000206053	0.119929	0.729111	1	1.53156	1.55958	0.0958073	Pf3D7_11_v3	775869	776006	138	-	14	16	84	78	0.0958073	NO
PF3D7_1120600	E004	50.7896	0.000217367	3.40045	0.0651786	0.328006	1.3821	1.54903	0.574311	Pf3D7_11_v3	776119	776166	48	-	10	11	82	76	0.574311	NO
PF3D7_1120600	E005	443.345	4.38037e-05	14.5443	0.000136899	0.00226242	2.52565	2.45207	-0.245233	Pf3D7_11_v3	776268	783339	7072	-	146	158	654	642	-0.245233	NO
PF3D7_1120600	E006	227.271	5.87144e-05	19.8672	8.3011e-06	0.000192417	2.01419	2.19076	0.591282	Pf3D7_11_v3	783524	783909	386	-	42	51	341	367	0.591282	NO
PF3D7_1121000	E001	26.0846	0.000330007	8.47431e-05	0.992655	1	1.116	1.11449	-0.00544532	Pf3D7_11_v3	792188	792648	461	+	64	57	1	4	-0.00544532	NO
PF3D7_1121000	E002	24.6593	0.000340319	0.0178469	0.893725	1	1.09216	1.11449	0.080529	Pf3D7_11_v3	792892	793009	118	+	62	52	1	4	0.080529	NO
PF3D7_1121000	E003	25.2701	0.000335023	0.0051661	0.942701	1	1.10254	1.11449	0.0430539	Pf3D7_11_v3	793128	793292	165	+	63	54	1	4	0.0430539	NO
PF3D7_1121000	E004	23.1453	0.000358086	0.0606024	0.805546	1	1.07062	1.02592	-0.163096	Pf3D7_11_v3	793476	793537	62	+	60	48	1	3	-0.163096	NO
PF3D7_1121000	E005	21.3143	0.000385314	0.00308694	0.955692	1	1.03618	1.02592	-0.0375651	Pf3D7_11_v3	793671	793701	31	+	55	44	1	3	-0.0375651	NO
PF3D7_1121000	E006	19.8909	0.000411442	0.00980907	0.921106	1	1.00736	1.02592	0.0682282	Pf3D7_11_v3	793892	794151	260	+	50	42	1	3	0.0682282	NO
PF3D7_1121100	E001	6.46755	0.00147026	0.0665375	0.796447	1	0.84945	0.884737	0.13565	Pf3D7_11_v3	793500	795459	1960	-	10	3	6	7	0.13565	NO
PF3D7_1121100	E002	31.7383	0.000308566	1.58022	0.20873	0.661132	1.47642	1.53586	0.203817	Pf3D7_11_v3	795631	798823	3193	-	37	25	31	34	0.203817	NO
PF3D7_1121100	E003	8.59887	0.00102306	1.32187	0.250257	0.72066	1.05205	0.912862	-0.516416	Pf3D7_11_v3	799004	799232	229	-	14	8	8	6	-0.516416	NO
PF3D7_1121100	E004	5.49886	0.00174807	0.744748	0.388144	0.873016	0.877227	0.749506	-0.501774	Pf3D7_11_v3	799555	800524	970	-	8	6	5	4	-0.501774	NO
PF3D7_1121200	E001	1.31024	0.0199042	0.0160956	0.899045	1	0.310517	0.332191	0.137735	Pf3D7_11_v3	800552	801044	493	-	2	3	0	1	0.137735	NO
PF3D7_1121200	E002	1.5134	0.0151397	0.0161482	0.898881	1	0.352764	0.332194	-0.125286	Pf3D7_11_v3	801255	801465	211	-	3	3	0	1	-0.125286	NO
PF3D7_1121300	E001	4.39369	0.00248566	0.00235549	0.961291	1	0.733342	0.727863	-0.0223585	Pf3D7_11_v3	801809	805636	3828	-	4	6	5	3	-0.0223585	NO
PF3D7_1121300	E002	2.70152	0.00531436	0.00189075	0.965317	1	0.561944	0.569976	0.0366317	Pf3D7_11_v3	805746	808198	2453	-	3	3	5	0	0.0366317	NO
PF3D7_1121400	E001	16.6904	0.000510671	2.03664	0.153549	0.563906	1.29937	1.19547	-0.365932	Pf3D7_11_v3	810210	810393	184	+	21	19	19	10	-0.365932	NO
PF3D7_1121400	E002	19.6968	0.000427761	2.03928	0.153282	0.563186	1.25603	1.34766	0.320402	Pf3D7_11_v3	810726	812290	1565	+	20	16	24	18	0.320402	NO
PF3D7_1121600	E001	42.9591	0.000255045	1.95035	0.162549	0.583945	1.67218	1.59	-0.279537	Pf3D7_11_v3	814343	815433	1091	-	55	75	33	23	-0.279537	NO
PF3D7_1121600	E002	47.2444	0.000232271	0.944562	0.331107	0.819277	1.65552	1.70832	0.179145	Pf3D7_11_v3	815568	815887	320	-	51	74	43	31	0.179145	NO
PF3D7_1121600	E003	47.6474	0.000234468	0.730896	0.392593	0.876439	1.66226	1.70832	0.156238	Pf3D7_11_v3	816202	816356	155	-	47	80	41	33	0.156238	NO
PF3D7_1121600	E004	41.9969	0.000258475	0.248408	0.618199	0.987024	1.64171	1.6121	-0.100757	Pf3D7_11_v3	816596	818094	1499	-	47	74	30	29	-0.100757	NO
PF3D7_1122000	E001	0.499289	0.280179	-6.95266e-12	1	1	0.173086	0.173086	-9.31513e-08	Pf3D7_11_v3	837912	839538	1627	-	1	0	1	0	-9.31513e-08	NO
PF3D7_1122000	E002	0.499289	0.280179	-6.95266e-12	1	1	0.173086	0.173086	4.65756e-08	Pf3D7_11_v3	839675	839828	154	-	1	0	1	0	4.65756e-08	NO
PF3D7_1122000	E003	0.499289	0.280179	-6.95266e-12	1	1	0.173086	0.173086	4.65756e-08	Pf3D7_11_v3	839971	840125	155	-	1	0	1	0	4.65756e-08	NO
PF3D7_1122100	E001	0.788882	0.0570703	0.338475	0.560711	0.969439	0.172797	0.296771	1.00464	Pf3D7_11_v3	840282	840828	547	-	0	1	0	2	1.00464	NO
PF3D7_1122100	E002	1.49261	0.0155085	0.000141243	0.990518	1	0.391905	0.392897	0.00554011	Pf3D7_11_v3	840930	841111	182	-	0	3	1	2	0.00554011	NO
PF3D7_1122100	E003	3.68702	0.00322887	0.177945	0.673145	0.998651	0.690894	0.646677	-0.187007	Pf3D7_11_v3	841189	842499	1311	-	3	5	3	4	-0.187007	NO
PF3D7_1122200	E001	223.731	5.66172e-05	52.1409	5.16568e-13	3.52352e-11	2.4115	2.25403	-0.525553	Pf3D7_11_v3	842501	843140	640	-	344	365	132	138	-0.525553	NO
PF3D7_1122200	E002	195.649	6.19239e-05	61.7868	3.82728e-15	3.03602e-13	2.36654	2.17148	-0.651501	Pf3D7_11_v3	843239	843372	134	-	309	330	107	116	-0.651501	NO
PF3D7_1122200	E003	57.57	0.000197418	194.503	3.30814e-44	1.22162e-41	1.1586	2.05454	3.06722	Pf3D7_11_v3	843488	843544	57	-	18	19	86	84	3.06722	UP
PF3D7_1122200	E004	51.3687	0.00021978	168.18	1.84831e-38	4.82769e-36	1.12453	2.00355	3.01822	Pf3D7_11_v3	843637	843711	75	-	17	17	77	74	3.01822	UP
PF3D7_1122200	E005	14.2712	0.000590101	0.882505	0.347517	0.838755	1.12453	1.24369	0.423661	Pf3D7_11_v3	843805	843932	128	-	17	17	11	14	0.423661	NO
PF3D7_1122200	E006	15.8747	0.000527729	0.564013	0.452648	0.917482	1.17992	1.27527	0.336747	Pf3D7_11_v3	844064	844118	55	-	18	21	11	16	0.336747	NO
PF3D7_1122200	E007	16.1893	0.000519958	0.094341	0.758729	1	1.21005	1.25977	0.175382	Pf3D7_11_v3	844221	844307	87	-	19	23	10	16	0.175382	NO
PF3D7_1122200	E008	15.7794	0.00342424	0.226172	0.634377	0.990611	1.1902	1.25974	0.245652	Pf3D7_11_v3	844398	844627	230	-	17	23	9	17	0.245652	NO
PF3D7_1122200	E009	22.0261	0.000378666	0.240817	0.623616	0.987482	1.37047	1.34545	-0.0869342	Pf3D7_11_v3	844733	845017	285	-	27	35	13	19	-0.0869342	NO
PF3D7_1122200	E010	17.0551	0.000490141	1.49999	0.220673	0.677909	1.29762	1.19154	-0.373741	Pf3D7_11_v3	845253	845366	114	-	22	30	10	12	-0.373741	NO
PF3D7_1122200	E011	14.4323	0.00305084	0.44514	0.504652	0.941671	1.21006	1.15293	-0.203171	Pf3D7_11_v3	845522	845743	222	-	16	26	9	11	-0.203171	NO
PF3D7_1122400	E001	26.5456	0.000332613	4.10337	0.0427979	0.2447	1.47243	1.3287	-0.497335	Pf3D7_11_v3	848748	851375	2628	+	23	15	26	38	-0.497335	NO
PF3D7_1122400	E002	9.67192	0.000903736	0.0656365	0.797799	1	0.931798	0.966279	0.129059	Pf3D7_11_v3	851472	851514	43	+	7	3	9	17	0.129059	NO
PF3D7_1122400	E003	10.5567	0.000817632	0.342176	0.558576	0.969439	0.931799	1.00882	0.286606	Pf3D7_11_v3	851633	851780	148	+	7	3	11	18	0.286606	NO
PF3D7_1122400	E004	8.67988	0.00101266	0.371474	0.542202	0.959666	0.84741	0.935412	0.335515	Pf3D7_11_v3	851866	851960	95	+	6	2	9	15	0.335515	NO
PF3D7_1122400	E005	8.88367	0.000983246	0.097234	0.755174	1	0.891651	0.935412	0.16559	Pf3D7_11_v3	852077	852131	55	+	6	3	9	15	0.16559	NO
PF3D7_1122400	E006	9.17981	0.000947783	0.182643	0.669112	0.99691	0.891651	0.951122	0.224489	Pf3D7_11_v3	852248	852349	102	+	6	3	10	15	0.224489	NO
PF3D7_1122400	E007	10.3608	0.000842629	0.751835	0.385896	0.869976	0.891651	1.00883	0.438623	Pf3D7_11_v3	852499	852976	478	+	6	3	13	16	0.438623	NO
PF3D7_1122600	E001	56.1982	0.00019723	10.4701	0.00121319	0.0151247	1.75963	1.54625	-0.725107	Pf3D7_11_v3	859451	861141	1691	+	31	21	77	78	-0.725107	NO
PF3D7_1122600	E002	38.7578	0.00134291	1.87756	0.170611	0.601423	1.28935	1.43867	0.518574	Pf3D7_11_v3	861348	862033	686	+	9	8	54	66	0.518574	NO
PF3D7_1122600	E003	26.8908	0.000322065	0.068745	0.793173	1	1.23796	1.27554	0.132166	Pf3D7_11_v3	862112	862306	195	+	9	6	40	41	0.132166	NO
PF3D7_1122600	E004	29.2413	0.000311289	0.380549	0.537309	0.957903	1.23796	1.31437	0.268047	Pf3D7_11_v3	862416	862748	333	+	10	5	43	46	0.268047	NO
PF3D7_1122600	E005	29.1775	0.000309785	0.171046	0.679184	1	1.3353	1.30021	-0.122454	Pf3D7_11_v3	862908	863106	199	+	12	7	43	43	-0.122454	NO
PF3D7_1122600	E006	36.467	0.00192888	0.139698	0.708582	1	1.35657	1.40236	0.158744	Pf3D7_11_v3	863315	863881	567	+	12	8	61	49	0.158744	NO
PF3D7_1122600	E007	22.4698	0.000391288	0.155216	0.6936	1	1.14728	1.20395	0.201723	Pf3D7_11_v3	864017	864101	85	+	8	4	38	30	0.201723	NO
PF3D7_1122600	E008	21.1959	0.000393904	0.014149	0.905315	1	1.17966	1.17293	-0.0239421	Pf3D7_11_v3	864212	864361	150	+	9	4	34	29	-0.0239421	NO
PF3D7_1122600	E009	0.788882	0.300103	0.43426	0.509906	0.943248	0.319482	0.158475	-1.3033	Pf3D7_11_v3	864480	864486	7	+	0	1	0	2	-1.3033	NO
PF3D7_1122600	E010	20.5994	0.000404122	0.0500516	0.822973	1	1.17966	1.15987	-0.0704906	Pf3D7_11_v3	864612	864731	120	+	10	3	31	30	-0.0704906	NO
PF3D7_1122600	E011	26.2043	0.000337208	0.0121866	0.912098	1	1.26442	1.26004	-0.0153937	Pf3D7_11_v3	864858	865110	253	+	12	4	37	41	-0.0153937	NO
PF3D7_1122600	E012	29.9521	0.000330541	0.288155	0.591405	0.976423	1.35658	1.3097	-0.163302	Pf3D7_11_v3	865213	865470	258	+	12	8	39	49	-0.163302	NO
PF3D7_1122600	E013	47.4856	0.000230093	0.00211237	0.963342	1	1.49721	1.50934	0.0415958	Pf3D7_11_v3	865571	865819	249	+	15	13	69	73	0.0415958	NO
PF3D7_1122600	E014	31.1951	0.00911176	0.308224	0.578772	0.974409	1.26442	1.34127	0.268695	Pf3D7_11_v3	865913	866145	233	+	7	9	41	54	0.268695	NO
PF3D7_1122600	E015	32.6757	0.000306586	0.714397	0.397988	0.881135	1.26442	1.36266	0.343052	Pf3D7_11_v3	866329	866447	119	+	7	9	46	54	0.343052	NO
PF3D7_1122600	E016	39.7405	0.00027832	3.08886	0.0788302	0.371891	1.26442	1.45242	0.653393	Pf3D7_11_v3	866554	866733	180	+	6	10	58	66	0.653393	NO
PF3D7_1122600	E017	45.7281	0.0574685	2.51614	0.112686	0.46919	1.23805	1.51811	0.971801	Pf3D7_11_v3	866850	867004	155	+	4	11	71	74	0.971801	NO
PF3D7_1122600	E018	40.0832	0.00027102	1.16984	0.279435	0.753408	1.3353	1.44903	0.393801	Pf3D7_11_v3	867102	867162	61	+	8	11	65	58	0.393801	NO
PF3D7_1122600	E019	48.6988	0.00391387	0.0275731	0.868116	1	1.49721	1.5211	0.0819103	Pf3D7_11_v3	867258	867485	228	+	15	13	81	65	0.0819103	NO
PF3D7_1122600	E020	40.8671	0.000262371	3.22073	0.0727114	0.353137	1.56647	1.42451	-0.487198	Pf3D7_11_v3	867610	867717	108	+	19	14	61	55	-0.487198	NO
PF3D7_1122600	E021	43.3148	0.000251448	1.61834	0.203324	0.654462	1.55347	1.45579	-0.335	Pf3D7_11_v3	867815	867967	153	+	18	14	66	59	-0.335	NO
PF3D7_1122600	E022	44.2884	0.000246907	0.900735	0.342585	0.832291	1.54007	1.469	-0.243753	Pf3D7_11_v3	868069	868220	152	+	18	13	68	61	-0.243753	NO
PF3D7_1122800	E001	21.4245	0.000400071	0.0419687	0.837679	1	1.35509	1.34025	-0.0515898	Pf3D7_11_v3	871050	875355	4306	+	23	36	15	17	-0.0515898	NO
PF3D7_1122800	E002	14.5007	0.000588583	0.103505	0.747663	1	1.17447	1.20453	0.10676	Pf3D7_11_v3	875562	876505	944	+	18	20	11	12	0.10676	NO
PF3D7_1122800	E003	5.90645	0.00160219	2.31296e-06	0.998787	1	0.83703	0.837303	0.0010618	Pf3D7_11_v3	876694	877015	322	+	8	8	5	4	0.0010618	NO
PF3D7_1122800	E004	5.20336	0.00187945	0.00146508	0.969467	1	0.787975	0.793973	0.0237749	Pf3D7_11_v3	877196	877272	77	+	7	7	4	4	0.0237749	NO
PF3D7_1122800	E005	5.20336	0.00187945	0.00146508	0.969467	1	0.787975	0.793973	0.0237749	Pf3D7_11_v3	877364	877504	141	+	7	7	4	4	0.0237749	NO
PF3D7_1122800	E006	4.2071	0.00256032	0.0593884	0.807465	1	0.732663	0.691698	-0.168862	Pf3D7_11_v3	877634	877707	74	+	7	5	3	3	-0.168862	NO
PF3D7_1122900	E001	88.7743	0.00591294	1.17187	0.279017	0.752869	1.22504	1.37312	0.518068	Pf3D7_11_v3	878969	881786	2818	+	1	4	161	137	0.518068	NO
PF3D7_1122900	E002	457.551	0.0157466	1.52029	0.217575	0.673999	2.13603	2.06697	-0.231225	Pf3D7_11_v3	882082	894949	12868	+	25	18	745	780	-0.231225	NO
PF3D7_1122900	E003	7.37821	0.00138498	0.551784	0.45759	0.918687	0.00312563	0.461881	8.03657	Pf3D7_11_v3	895204	895273	70	+	0	0	18	7	8.03657	NO
PF3D7_1123100	E001	2.30818	0.00728115	1.0862	0.297314	0.777518	0.619134	0.413652	-0.989174	Pf3D7_11_v3	909056	909470	415	+	5	2	2	1	-0.989174	NO
PF3D7_1123100	E002	279.342	0.0108874	1.06644	0.30175	0.785474	2.44012	2.44961	0.031636	Pf3D7_11_v3	909632	916804	7173	+	308	300	244	285	0.031636	NO
PF3D7_1123200	E001	10.8149	0.000830929	3.33301	0.0679026	0.336808	0.7726	0.881815	0.426523	Pf3D7_11_v3	917394	920502	3109	+	1	3	15	19	0.426523	NO
PF3D7_1123200	E002	0.495699	0.151848	1.46853	0.225577	0.684336	0.348378	0.0773782	-2.65734	Pf3D7_11_v3	920693	920802	110	+	1	0	0	1	-2.65734	NO
PF3D7_1123200	E003	0.495699	0.151848	1.46853	0.225577	0.684336	0.348378	0.0773782	-2.65734	Pf3D7_11_v3	921010	921163	154	+	1	0	0	1	-2.65734	NO
PF3D7_1123400	E001	3.93008	0.0029209	3.86843	0.0492026	0.269001	0.817233	0.468142	-1.52135	Pf3D7_11_v3	924653	925591	939	+	7	8	0	3	-1.52135	NO
PF3D7_1123400	E002	12.2995	0.000713102	0.00122448	0.972086	1	1.12198	1.12281	0.00298793	Pf3D7_11_v3	925728	926493	766	+	20	13	8	11	0.00298793	NO
PF3D7_1123400	E003	12.3789	0.000711739	1.72576	0.188953	0.63532	1.07037	1.182	0.400918	Pf3D7_11_v3	926623	927965	1343	+	16	13	12	10	0.400918	NO
PF3D7_1123700	E001	11.3242	0.000772546	0.00106953	0.973911	1	0.962835	0.966549	0.0138403	Pf3D7_11_v3	938756	939267	512	+	26	21	2	4	0.0138403	NO
PF3D7_1123700	E002	9.60828	0.000916392	0.0010687	0.973921	1	0.900999	0.896676	-0.0164338	Pf3D7_11_v3	939478	940010	533	+	21	19	2	3	-0.0164338	NO
PF3D7_1123900	E001	1.1094	0.027957	0.0776747	0.780474	1	0.298363	0.294495	-0.0259749	Pf3D7_11_v3	944850	945644	795	+	3	1	1	0	-0.0259749	NO
PF3D7_1123900	E002	0.610107	0.105324	0.317943	0.572846	0.973826	0.240748	0.000628351	-8.99899	Pf3D7_11_v3	945813	945916	104	+	2	1	0	0	-8.99899	NO
PF3D7_1123900	E003	0.90624	0.0423071	0.314871	0.574706	0.974368	0.240755	0.294504	0.389109	Pf3D7_11_v3	945990	946524	535	+	2	1	1	0	0.389109	NO
PF3D7_1124000	E001	145.775	8.12714e-05	25.4546	4.52915e-07	1.3969e-05	2.13211	1.91479	-0.728884	Pf3D7_11_v3	947614	949171	1558	+	305	303	34	41	-0.728884	NO
PF3D7_1124000	E002	86.4071	0.000132554	0.393585	0.530421	0.95401	1.8589	1.89129	0.109056	Pf3D7_11_v3	949413	949756	344	+	157	165	32	39	0.109056	NO
PF3D7_1124000	E003	100.922	0.000115024	0.489279	0.484249	0.933878	1.92536	1.9583	0.11067	Pf3D7_11_v3	949921	950147	227	+	181	195	36	47	0.11067	NO
PF3D7_1124000	E004	103.672	0.000111725	3.31618	0.0686009	0.3398	1.92422	2.00719	0.278635	Pf3D7_11_v3	950359	950462	104	+	181	194	44	49	0.278635	NO
PF3D7_1124000	E005	106.454	0.000108578	5.49369	0.0190852	0.136894	1.92991	2.03408	0.349724	Pf3D7_11_v3	950566	951244	679	+	185	195	47	52	0.349724	NO
PF3D7_1124200	E001	25.8802	0.000334574	0.143752	0.704579	1	1.304	1.33705	0.115316	Pf3D7_11_v3	956931	958119	1189	-	16	7	39	33	0.115316	NO
PF3D7_1124200	E002	35.6659	0.000289222	0.0639464	0.800364	1	1.47888	1.46131	-0.0604158	Pf3D7_11_v3	958270	958842	573	-	25	10	48	49	-0.0604158	NO
PF3D7_1124200	E003	27.365	0.000321931	9.47314e-05	0.992234	1	1.35475	1.35398	-0.00267399	Pf3D7_11_v3	959001	959038	38	-	17	9	38	37	-0.00267399	NO
PF3D7_1124200	E004	25.9845	0.000331516	0.00731119	0.93186	1	1.33848	1.33126	-0.0251626	Pf3D7_11_v3	959157	959950	794	-	16	9	36	35	-0.0251626	NO
PF3D7_1124300	E001	5.86295	0.00168444	0.419411	0.517231	0.946034	0.823059	0.81347	-0.0375638	Pf3D7_11_v3	961072	963541	2470	+	5	5	7	6	-0.0375638	NO
PF3D7_1124400	E001	5.35281	0.00182903	0.460158	0.49755	0.938901	0.63854	0.757393	0.494397	Pf3D7_11_v3	964315	964919	605	-	13	9	0	3	0.494397	NO
PF3D7_1124400	E002	5.35281	0.00182903	0.460158	0.49755	0.938901	0.63854	0.757393	0.494397	Pf3D7_11_v3	965043	965144	102	-	13	9	0	3	0.494397	NO
PF3D7_1124400	E003	10.8457	0.000808711	1.1965	0.274022	0.744041	0.927509	0.757397	-0.66091	Pf3D7_11_v3	965264	965485	222	-	28	21	0	3	-0.66091	NO
PF3D7_1124700	E001	1.28394	0.0210803	0.308441	0.578638	0.974409	0.287666	0.403083	0.703525	Pf3D7_11_v3	973924	974523	600	-	2	0	0	3	0.703525	NO
PF3D7_1124700	E002	4.87542	0.00214827	0.336914	0.561616	0.969439	0.790041	0.747416	-0.170683	Pf3D7_11_v3	974664	976068	1405	-	10	1	2	7	-0.170683	NO
PF3D7_1124800	E001	9.41533	0.000940655	3.88177	0.0488131	0.268072	0.899919	1.1323	0.855603	Pf3D7_11_v3	976196	977051	856	-	12	14	8	6	0.855603	NO
PF3D7_1124800	E002	20.1245	0.000417788	0.0527599	0.818329	1	1.29423	1.27748	-0.058675	Pf3D7_11_v3	977275	977775	501	-	38	32	9	11	-0.058675	NO
PF3D7_1124800	E003	11.5108	0.000749661	2.73993	0.0978694	0.428489	1.11443	0.912642	-0.74316	Pf3D7_11_v3	977869	977963	95	-	23	22	4	4	-0.74316	NO
PF3D7_1124900	E001	48.7206	0.000226072	0.0647445	0.799148	1	1.51364	1.53452	0.0715162	Pf3D7_11_v3	980411	981947	1537	+	98	111	13	8	0.0715162	NO
PF3D7_1124900	E002	48.9439	0.000223811	0.119498	0.729579	1	1.52162	1.49239	-0.100223	Pf3D7_11_v3	982184	982334	151	+	103	110	12	7	-0.100223	NO
PF3D7_1124900	E003	51.3856	0.000214688	0.395463	0.529442	0.953165	1.54473	1.49239	-0.179294	Pf3D7_11_v3	982603	982762	160	+	109	116	12	7	-0.179294	NO
PF3D7_1124900	E004	20.545	0.000400949	0.942239	0.331703	0.819867	1.1419	1.26508	0.436614	Pf3D7_11_v3	983026	983385	360	+	38	47	8	3	0.436614	NO
PF3D7_1125000	E001	9.52081	0.000904091	0.0778502	0.780232	1	0.835558	0.88751	0.200131	Pf3D7_11_v3	983393	984076	684	-	19	22	2	2	0.200131	NO
PF3D7_1125000	E002	9.02447	0.000961639	0.0512545	0.820895	1	0.826416	0.780936	-0.179274	Pf3D7_11_v3	984202	984273	72	-	19	21	2	1	-0.179274	NO
PF3D7_1125000	E003	9.02447	0.000961639	0.0512545	0.820895	1	0.826416	0.780936	-0.179274	Pf3D7_11_v3	984360	984411	52	-	19	21	2	1	-0.179274	NO
PF3D7_1125000	E004	9.43142	0.000916602	0.101423	0.750128	1	0.844511	0.780936	-0.249664	Pf3D7_11_v3	984582	984682	101	-	20	22	2	1	-0.249664	NO
PF3D7_1125000	E005	9.63458	0.000896139	0.132271	0.716089	1	0.853282	0.780936	-0.28361	Pf3D7_11_v3	984788	984884	97	-	21	22	2	1	-0.28361	NO
PF3D7_1125000	E006	9.83773	0.000879128	0.166754	0.683013	1	0.86188	0.780936	-0.316776	Pf3D7_11_v3	985043	985111	69	-	22	22	2	1	-0.316776	NO
PF3D7_1125000	E007	13.4574	0.000633297	1.06091	0.303007	0.786453	0.953633	1.10574	0.557688	Pf3D7_11_v3	985264	985829	566	-	27	29	4	3	0.557688	NO
PF3D7_1125200	E001	8.35222	0.00107079	1.93196	0.164544	0.58717	0.884365	1.02971	0.543155	Pf3D7_11_v3	988330	989484	1155	-	10	5	10	8	0.543155	NO
PF3D7_1125200	E002	7.76354	0.00116175	0.843871	0.358292	0.847789	0.884365	0.983602	0.373231	Pf3D7_11_v3	989645	989902	258	-	10	5	9	7	0.373231	NO
PF3D7_1125200	E003	2.91829	0.00442963	3.03881	0.0812953	0.378683	0.735723	0.417977	-1.45681	Pf3D7_11_v3	990037	990108	72	-	7	3	2	1	-1.45681	NO
PF3D7_1125200	E004	2.71577	0.0050193	2.29965	0.129403	0.510228	0.698748	0.417978	-1.30482	Pf3D7_11_v3	990241	991296	1056	-	5	4	2	1	-1.30482	NO
PF3D7_1125400	E001	27.6822	0.000330285	0.768347	0.380729	0.864506	1.39343	1.4372	0.151221	Pf3D7_11_v3	996776	999116	2341	-	21	18	41	26	0.151221	NO
PF3D7_1125400	E002	14.525	0.000600277	0.765083	0.381743	0.865202	1.21003	1.1333	-0.27331	Pf3D7_11_v3	999329	1000180	852	-	16	9	22	10	-0.27331	NO
PF3D7_1125600	E001	22.4104	0.000373354	0.000322879	0.985664	1	1.14355	1.14556	0.00719576	Pf3D7_11_v3	1001988	1003394	1407	-	49	51	4	3	0.00719576	NO
PF3D7_1125600	E002	22.6141	0.000370472	0.000322887	0.985664	1	1.14756	1.14556	-0.00715995	Pf3D7_11_v3	1003612	1003900	289	-	49	52	4	3	-0.00715995	NO
PF3D7_1125700	E001	14.4692	0.000588841	0.762695	0.382487	0.866501	0.977085	1.11574	0.506323	Pf3D7_11_v3	1004021	1005584	1564	-	27	34	2	5	0.506323	NO
PF3D7_1125700	E002	11.9573	0.000722774	0.067702	0.794713	1	0.922888	0.896959	-0.0982226	Pf3D7_11_v3	1005685	1005886	202	-	22	31	0	4	-0.0982226	NO
PF3D7_1125700	E003	11.4609	0.000752439	0.590918	0.442064	0.90994	0.915612	0.789997	-0.485776	Pf3D7_11_v3	1006037	1006122	86	-	22	30	0	3	-0.485776	NO
PF3D7_1125700	E004	10.557	0.000811798	1.5539	0.21256	0.666628	0.893021	0.647768	-0.985004	Pf3D7_11_v3	1006233	1006539	307	-	22	27	0	2	-0.985004	NO
PF3D7_1125700	E005	2.41605	0.00613876	1.33829	0.247336	0.717361	0.352574	0.647758	1.45975	Pf3D7_11_v3	1006673	1006936	264	-	5	4	0	2	1.45975	NO
PF3D7_1125800	E001	10.8314	0.00082758	11.6374	0.000646382	0.00876216	0.979447	0.872351	-0.403817	Pf3D7_11_v3	1007693	1008542	850	-	26	20	3	2	-0.403817	NO
PF3D7_1125800	E004	0.791833	0.0512742	3.98335	0.045952	0.25724	0.0739372	0.554045	3.79787	Pf3D7_11_v3	1009670	1011537	1868	-	1	0	1	1	3.79787	NO
PF3D7_1126100	E002	10.5383	0.000852101	0.0261743	0.871475	1	1.04471	1.04886	0.0151325	Pf3D7_11_v3	1018632	1022935	4304	-	18	15	6	7	0.0151325	NO
PF3D7_1126200	E001	16.6042	0.000516504	0.0374106	0.846631	1	1.20258	1.21841	0.0560602	Pf3D7_11_v3	1023770	1024056	287	-	22	35	8	9	0.0560602	NO
PF3D7_1126200	E002	18.5256	0.000458479	0.0374027	0.846648	1	1.25625	1.24176	-0.0510092	Pf3D7_11_v3	1024293	1025989	1697	-	30	35	9	9	-0.0510092	NO
PF3D7_1126300	E001	22.4392	0.207308	0.362617	0.547056	0.960397	1.45095	1.27882	-0.59781	Pf3D7_11_v3	1026914	1028560	1647	+	24	40	14	18	-0.59781	NO
PF3D7_1126300	E002	3.48912	0.0765988	0.648962	0.420484	0.894184	0.599726	0.693948	0.404504	Pf3D7_11_v3	1028770	1028817	48	+	5	2	5	2	0.404504	NO
PF3D7_1126300	E003	3.69292	0.00324675	0.594241	0.440784	0.909159	0.6439	0.693764	0.210895	Pf3D7_11_v3	1028979	1029025	47	+	5	3	5	2	0.210895	NO
PF3D7_1126300	E004	3.69292	0.00324675	0.594241	0.440784	0.909159	0.6439	0.693764	0.210895	Pf3D7_11_v3	1029166	1029282	117	+	5	3	5	2	0.210895	NO
PF3D7_1126400	E001	11.9415	0.00072127	1.74281	0.186783	0.631995	1.06155	0.893746	-0.623601	Pf3D7_11_v3	1030509	1030762	254	+	28	22	4	2	-0.623601	NO
PF3D7_1126400	E002	12.7155	0.000680806	0.198354	0.656053	0.995062	1.04539	1.09282	0.172249	Pf3D7_11_v3	1030907	1031224	318	+	27	21	7	3	0.172249	NO
PF3D7_1126400	E003	6.04524	0.00155889	1.01822	0.312941	0.795437	0.73396	0.893752	0.62796	Pf3D7_11_v3	1031338	1031799	462	+	12	9	5	1	0.62796	NO
PF3D7_1126700	E001	73.4914	0.000159031	19.8907	8.19995e-06	0.000191314	1.767	1.97496	0.700341	Pf3D7_11_v3	1040447	1042020	1574	-	91	75	63	72	0.700341	NO
PF3D7_1126700	E002	68.0461	0.00016992	14.7936	0.000119942	0.00201642	1.74592	1.93147	0.625525	Pf3D7_11_v3	1042181	1042215	35	-	87	71	59	63	0.625525	NO
PF3D7_1126700	E003	65.3732	0.000177448	11.8135	0.000588042	0.00809427	1.73775	1.90612	0.567933	Pf3D7_11_v3	1042371	1042481	111	-	86	69	55	60	0.567933	NO
PF3D7_1126700	E004	61.8841	0.000185307	10.2825	0.00134297	0.0164552	1.71806	1.8792	0.543998	Pf3D7_11_v3	1042632	1042721	90	-	81	67	50	58	0.543998	NO
PF3D7_1126700	E005	59.6188	0.000191702	7.14064	0.00753564	0.0666894	1.71517	1.85049	0.457102	Pf3D7_11_v3	1042833	1042931	99	-	80	67	46	55	0.457102	NO
PF3D7_1126700	E006	60.5559	0.00019308	5.28742	0.02148	0.149273	1.73221	1.84623	0.385039	Pf3D7_11_v3	1043029	1043079	51	-	86	67	49	51	0.385039	NO
PF3D7_1126700	E007	59.7955	0.000200505	2.39848	0.121453	0.493042	1.74592	1.81975	0.249374	Pf3D7_11_v3	1043179	1043232	54	-	90	68	43	51	0.249374	NO
PF3D7_1126700	E008	56.0616	0.000206669	0.271954	0.602024	0.981757	1.74322	1.7614	0.0614957	Pf3D7_11_v3	1043329	1043370	42	-	87	70	37	45	0.0614957	NO
PF3D7_1126700	E009	55.2899	0.000214904	0.00319513	0.954923	1	1.74861	1.74007	-0.0289155	Pf3D7_11_v3	1043456	1043497	42	-	90	69	35	43	-0.0289155	NO
PF3D7_1126700	E010	56.1051	0.000206384	0.0159611	0.899465	1	1.75922	1.74007	-0.0647615	Pf3D7_11_v3	1043631	1043702	72	-	90	73	35	43	-0.0647615	NO
PF3D7_1126700	E011	106.404	0.000107408	9.90003	0.00165276	0.0196007	2.08084	1.93498	-0.48937	Pf3D7_11_v3	1043902	1044312	411	-	174	171	62	61	-0.48937	NO
PF3D7_1126700	E012	71.5373	0.00260406	10.3059	0.00132608	0.0163229	1.93015	1.72337	-0.697383	Pf3D7_11_v3	1044416	1044466	51	-	114	129	41	34	-0.697383	NO
PF3D7_1126700	E013	69.3643	0.00279179	13.17	0.000284474	0.00434584	1.9266	1.68788	-0.805751	Pf3D7_11_v3	1044566	1044619	54	-	113	128	38	31	-0.805751	NO
PF3D7_1126700	E014	68.5712	0.00102	16.8576	4.0291e-05	0.000771872	1.92481	1.67535	-0.842215	Pf3D7_11_v3	1044724	1044786	63	-	114	126	37	30	-0.842215	NO
PF3D7_1126700	E015	65.7852	0.00221169	18.1578	2.03338e-05	0.000416356	1.91578	1.63552	-0.947194	Pf3D7_11_v3	1044935	1045051	117	-	110	125	33	28	-0.947194	NO
PF3D7_1126700	E016	52.6043	0.0068533	11.8257	0.000584177	0.0080618	1.82247	1.53419	-0.97857	Pf3D7_11_v3	1045263	1045334	72	-	87	102	28	20	-0.97857	NO
PF3D7_1126700	E017	50.0243	0.00796862	14.4394	0.000144745	0.00238473	1.81332	1.47802	-1.14033	Pf3D7_11_v3	1045518	1045562	45	-	85	100	25	17	-1.14033	NO
PF3D7_1126700	E018	37.7373	0.0148297	10.8441	0.000991125	0.0126507	1.70048	1.33762	-1.24423	Pf3D7_11_v3	1045749	1045832	84	-	61	81	17	13	-1.24423	NO
PF3D7_1126700	E019	13.6779	0.000626461	2.81552	0.0933567	0.415181	1.2374	1.0288	-0.748671	Pf3D7_11_v3	1046031	1046099	69	-	22	25	5	9	-0.748671	NO
PF3D7_1126700	E020	20.8741	0.000408622	38.9328	4.38658e-10	2.1256e-08	1.00012	1.57596	2.02603	Pf3D7_11_v3	1046253	1047353	1101	-	13	13	22	31	2.02603	NO
PF3D7_1126700	E021	36.6143	0.000289107	110.798	6.55062e-26	1.0961e-23	1.06945	1.85889	2.73086	Pf3D7_11_v3	1047498	1048468	971	-	12	19	48	55	2.73086	UP
PF3D7_1126900	E001	1.5843	0.0146735	0.0749614	0.784245	1	0.384799	0.370032	-0.0844934	Pf3D7_11_v3	1052969	1053699	731	-	1	1	2	2	-0.0844934	NO
PF3D7_1126900	E002	0.796063	0.0588386	0.0253613	0.87347	1	0.233701	0.223348	-0.0840678	Pf3D7_11_v3	1053818	1053920	103	-	0	1	2	0	-0.0840678	NO
PF3D7_1127000	E001	9.60708	0.000940901	0.154017	0.694726	1	1.01221	1.0315	0.0708069	Pf3D7_11_v3	1055701	1056515	815	-	14	13	5	9	0.0708069	NO
PF3D7_1127000	E002	2.00846	0.00893389	0.502971	0.478198	0.929868	0.532398	0.378963	-0.789048	Pf3D7_11_v3	1056689	1056793	105	-	5	2	0	2	-0.789048	NO
PF3D7_1127000	E003	1.19519	0.0225603	0.125704	0.722928	1	0.307851	0.378942	0.433224	Pf3D7_11_v3	1056930	1057048	119	-	2	1	0	2	0.433224	NO
PF3D7_1127000	E004	1.19519	0.0225603	0.125704	0.722928	1	0.307851	0.378942	0.433224	Pf3D7_11_v3	1057205	1057282	78	-	2	1	0	2	0.433224	NO
PF3D7_1127000	E005	0.90265	0.0380661	0.0970865	0.755354	1	0.307849	0.229557	-0.566731	Pf3D7_11_v3	1057419	1057490	72	-	2	1	0	1	-0.566731	NO
PF3D7_1127000	E006	0.496339	0.140076	0.237206	0.626231	0.988105	0.128376	0.229507	1.01763	Pf3D7_11_v3	1057622	1057741	120	-	0	1	0	1	1.01763	NO
PF3D7_1127200	E002	0.90688	0.0457602	0.21	0.646768	0.993161	0.243531	0.291334	0.34607	Pf3D7_11_v3	1062942	1063072	131	+	1	2	1	0	0.34607	NO
PF3D7_1127400	E001	4.11476	0.00267316	0.0460054	0.830166	1	0.7093	0.67934	-0.124754	Pf3D7_11_v3	1064993	1065949	957	+	7	6	2	3	-0.124754	NO
PF3D7_1127400	E002	3.50337	0.00338472	0.154559	0.694216	1	0.620079	0.679339	0.25378	Pf3D7_11_v3	1066109	1066294	186	+	7	3	2	3	0.25378	NO
PF3D7_1127400	E003	2.50838	0.00570258	0.0361206	0.849267	1	0.548459	0.514247	-0.161052	Pf3D7_11_v3	1066441	1067053	613	+	5	3	1	2	-0.161052	NO
PF3D7_1127500	E001	5.49352	0.00172065	9.92567	0.0016299	0.019351	0.862121	0.000716926	-11.8922	Pf3D7_11_v3	1067055	1067351	297	+	14	13	0	0	-11.8922	NO
PF3D7_1127500	E002	6.39681	0.00141698	6.50067	0.0107834	0.0884223	0.901872	0.307485	-2.76016	Pf3D7_11_v3	1067518	1067620	103	+	15	15	0	1	-2.76016	NO
PF3D7_1127500	E003	8.11528	0.00110481	5.79054	0.0161126	0.121258	0.982531	0.485706	-2.06273	Pf3D7_11_v3	1067740	1067813	74	+	16	21	0	2	-2.06273	NO
PF3D7_1127500	E004	8.31907	0.00111072	6.08686	0.0136191	0.106071	0.992922	0.485706	-2.10121	Pf3D7_11_v3	1067918	1068004	87	+	16	22	0	2	-2.10121	NO
PF3D7_1127500	E005	9.6043	0.0287462	1.34084	0.246886	0.717361	1.01303	0.788711	-0.854015	Pf3D7_11_v3	1068193	1068283	91	+	16	24	0	5	-0.854015	NO
PF3D7_1127500	E006	9.80745	0.0116421	1.65035	0.198911	0.647703	1.0227	0.788796	-0.889209	Pf3D7_11_v3	1068416	1068481	66	+	17	24	0	5	-0.889209	NO
PF3D7_1127500	E007	11.7272	0.000757325	2.13885	0.143609	0.540757	1.09331	0.856102	-0.883034	Pf3D7_11_v3	1068590	1068676	87	+	22	27	0	6	-0.883034	NO
PF3D7_1127500	E008	22.965	0.000356784	0.129004	0.719467	1	1.31254	1.33443	0.0763353	Pf3D7_11_v3	1068784	1068877	94	+	41	43	6	14	0.0763353	NO
PF3D7_1127500	E009	25.6086	0.000331264	0.0593233	0.807569	1	1.37219	1.33443	-0.131257	Pf3D7_11_v3	1068961	1069042	82	+	50	47	6	14	-0.131257	NO
PF3D7_1127500	E010	26.404	0.000326382	0.0155681	0.900704	1	1.37646	1.37399	-0.00854745	Pf3D7_11_v3	1069168	1069225	58	+	51	47	8	14	-0.00854745	NO
PF3D7_1127500	E011	26.2038	0.000330705	0.0290587	0.864644	1	1.37219	1.37399	0.00625273	Pf3D7_11_v3	1069342	1069410	69	+	51	46	9	13	0.00625273	NO
PF3D7_1127500	E012	29.2771	0.000308259	1.66405	0.197057	0.646732	1.39312	1.48951	0.332285	Pf3D7_11_v3	1069555	1069606	52	+	52	50	11	18	0.332285	NO
PF3D7_1127500	E013	30.2727	0.000304133	2.43843	0.118395	0.485056	1.40121	1.51757	0.400486	Pf3D7_11_v3	1069704	1069761	58	+	53	51	12	19	0.400486	NO
PF3D7_1127500	E014	31.5859	0.000300638	2.30388	0.129051	0.509468	1.42081	1.53095	0.378547	Pf3D7_11_v3	1069899	1069998	100	+	56	53	13	19	0.378547	NO
PF3D7_1127500	E015	32.6709	0.000295309	3.96961	0.0463286	0.258807	1.42463	1.56877	0.494653	Pf3D7_11_v3	1070121	1071027	907	+	56	54	14	21	0.494653	NO
PF3D7_1127600	E001	11.0427	0.152454	5.35414	0.0206731	0.144793	1.25595	0.634479	-2.363	Pf3D7_11_v3	1071718	1071829	112	+	20	27	4	1	-2.363	NO
PF3D7_1127600	E002	16.7762	0.0209247	1.34927	0.245405	0.715114	1.32064	1.13232	-0.665428	Pf3D7_11_v3	1072034	1072257	224	+	25	30	7	12	-0.665428	NO
PF3D7_1127600	E003	9.1524	0.000953692	4.80964	0.028301	0.182362	0.896657	1.11071	0.790432	Pf3D7_11_v3	1072376	1072478	103	+	11	8	6	12	0.790432	NO
PF3D7_1127600	E004	7.48229	0.00119459	1.40693	0.235567	0.699633	0.876225	0.982143	0.398961	Pf3D7_11_v3	1072594	1072683	90	+	11	7	5	8	0.398961	NO
PF3D7_1127600	E005	7.2785	0.00124771	1.76715	0.183735	0.626815	0.854785	0.982143	0.481424	Pf3D7_11_v3	1072794	1072827	34	+	11	6	5	8	0.481424	NO
PF3D7_1127600	E006	7.2785	0.00124771	1.76715	0.183735	0.626815	0.854785	0.982143	0.481424	Pf3D7_11_v3	1072977	1073104	128	+	11	6	5	8	0.481424	NO
PF3D7_1127600	E007	5.98969	0.0205392	0.638013	0.424431	0.895436	0.808409	0.88153	0.283475	Pf3D7_11_v3	1073199	1073291	93	+	11	4	4	6	0.283475	NO
PF3D7_1127600	E008	5.40101	0.0261891	0.0733526	0.786516	1	0.808401	0.798642	-0.038465	Pf3D7_11_v3	1073390	1073434	45	+	11	4	3	5	-0.038465	NO
PF3D7_1127600	E009	4.81233	0.0342469	0.0893429	0.765014	1	0.80839	0.696114	-0.453525	Pf3D7_11_v3	1073582	1073621	40	+	11	4	2	4	-0.453525	NO
PF3D7_1127600	E010	0.611386	1.56664	0.280549	0.596342	0.978882	0.319708	0.000495169	-9.89725	Pf3D7_11_v3	1073755	1074209	455	+	0	3	0	0	-9.89725	NO
PF3D7_1127700	E001	22.4397	0.000379363	42.5621	6.84729e-11	3.6848e-09	1.31141	1.24304	-0.239779	Pf3D7_11_v3	1074626	1074864	239	-	6	16	32	29	-0.239779	NO
PF3D7_1127700	E002	12.0661	0.000714147	9.66302	0.00188015	0.0218142	0.000701578	1.08243	12.7439	Pf3D7_11_v3	1075188	1075241	54	-	0	0	20	21	12.7439	NO
PF3D7_1127700	E003	23.5363	0.000363417	22.7105	1.88335e-06	5.18478e-05	0.000701583	1.35486	13.7083	Pf3D7_11_v3	1075355	1076405	1051	-	0	0	37	43	13.7083	NO
PF3D7_1127900	E001	25.0785	0.000342028	7.46753	0.00628215	0.0574825	1.26731	1.46725	0.694281	Pf3D7_11_v3	1083321	1084472	1152	-	43	47	10	13	0.694281	NO
PF3D7_1127900	E002	15.4915	0.000547343	1.48266	0.223358	0.680165	1.14106	0.98322	-0.574459	Pf3D7_11_v3	1084683	1084727	45	-	33	33	4	3	-0.574459	NO
PF3D7_1127900	E003	16.4175	0.00051152	3.62755	0.0568304	0.296298	1.17623	0.923732	-0.922386	Pf3D7_11_v3	1085030	1086048	1019	-	34	38	3	3	-0.922386	NO
PF3D7_1128000.1+PF3D7_1128000.2	E001	2.50838	0.00561268	1.65669	0.19805	0.647223	0.665095	0.412636	-1.19248	Pf3D7_11_v3	1086660	1087313	654	+	5	3	1	2	-1.19248	NO
PF3D7_1128000.1+PF3D7_1128000.2	E002	84.8049	0.036747	0.00176134	0.966524	1	1.92623	1.93493	0.0292385	Pf3D7_11_v3	1087314	1091829	4516	+	86	98	73	88	0.0292385	NO
PF3D7_1128000.1+PF3D7_1128000.2	E003	21.0279	0.000397267	0.138054	0.710223	1	1.32091	1.35558	0.120705	Pf3D7_11_v3	1091933	1092051	119	+	25	19	23	18	0.120705	NO
PF3D7_1128000.1+PF3D7_1128000.2	E004	21.3454	0.000394537	0.00485802	0.944433	1	1.34823	1.34533	-0.0100738	Pf3D7_11_v3	1092052	1092090	39	+	27	20	23	17	-0.0100738	NO
PF3D7_1128000.1+PF3D7_1128000.2	E005	27.4215	0.000326714	0.032892	0.856084	1	1.45696	1.44659	-0.035733	Pf3D7_11_v3	1092249	1092506	258	+	36	25	26	25	-0.035733	NO
PF3D7_1128000.1+PF3D7_1128000.2	E006	22.0394	0.000391661	0.0241198	0.87658	1	1.36553	1.35557	-0.0345735	Pf3D7_11_v3	1092668	1093105	438	+	31	18	22	19	-0.0345735	NO
PF3D7_1128000.1+PF3D7_1128000.2	E007	1.5879	0.0131698	0.975197	0.323388	0.807977	0.28023	0.493448	1.22228	Pf3D7_11_v3	1093106	1093283	178	+	1	1	3	1	1.22228	NO
PF3D7_1128100	E001	15.5631	0.000550223	4.18035	0.0408951	0.237112	1.0921	1.27744	0.659135	Pf3D7_11_v3	1094357	1095159	803	-	9	14	16	21	0.659135	NO
PF3D7_1128100	E002	20.3952	0.000408617	0.0118874	0.913179	1	1.32743	1.31978	-0.0266776	Pf3D7_11_v3	1095313	1095691	379	-	19	22	16	25	-0.0266776	NO
PF3D7_1128100	E003	16.8697	0.000500477	3.39177	0.0655227	0.329274	1.32743	1.17792	-0.526247	Pf3D7_11_v3	1095815	1096486	672	-	20	21	12	17	-0.526247	NO
PF3D7_1128300	E001	6.67446	0.00136361	1.34342	0.246431	0.717127	0.67025	0.90475	0.933932	Pf3D7_11_v3	1097880	1098256	377	-	14	13	3	1	0.933932	NO
PF3D7_1128300	E002	6.47131	0.00141475	1.48318	0.223277	0.680165	0.657415	0.904751	0.988379	Pf3D7_11_v3	1098387	1098461	75	-	13	13	3	1	0.988379	NO
PF3D7_1128300	E003	12.0578	0.000709184	0.225427	0.634936	0.990611	0.907815	0.990692	0.310247	Pf3D7_11_v3	1098593	1099112	520	-	26	26	4	1	0.310247	NO
PF3D7_1128300	E004	30.5536	0.000308526	2.09309	0.147967	0.552728	1.3028	1.12395	-0.633185	Pf3D7_11_v3	1099325	1101471	2147	-	68	72	5	2	-0.633185	NO
PF3D7_1128300	E005	37.5073	0.000281203	0.113347	0.736365	1	1.37588	1.34421	-0.110006	Pf3D7_11_v3	1101675	1103771	2097	-	86	81	5	7	-0.110006	NO
PF3D7_1128400	E001	9.46233	0.000925541	0.390786	0.531886	0.955379	0.825984	0.906458	0.30953	Pf3D7_11_v3	1104154	1104268	115	-	3	3	14	14	0.30953	NO
PF3D7_1128400	E002	9.46233	0.000925541	0.390786	0.531886	0.955379	0.825982	0.906459	0.309537	Pf3D7_11_v3	1104393	1104418	26	-	3	3	14	14	0.309537	NO
PF3D7_1128400	E003	10.4359	0.000834091	1.85859	0.172788	0.606485	0.759577	0.957668	0.765232	Pf3D7_11_v3	1104532	1104692	161	-	3	2	16	16	0.765232	NO
PF3D7_1128400	E004	10.1433	0.000858436	1.63053	0.20163	0.650877	0.759577	0.94542	0.719424	Pf3D7_11_v3	1104805	1104903	99	-	3	2	16	15	0.719424	NO
PF3D7_1128400	E005	10.1433	0.000858436	1.63053	0.20163	0.650877	0.759577	0.94542	0.719424	Pf3D7_11_v3	1105020	1105105	86	-	3	2	16	15	0.719424	NO
PF3D7_1128400	E006	9.8508	0.000886339	1.41416	0.234366	0.697428	0.759577	0.932818	0.672119	Pf3D7_11_v3	1105210	1105481	272	-	3	2	16	14	0.672119	NO
PF3D7_1128400	E007	1.99126	0.00846655	3.1358	0.0765908	0.364991	0.681155	0.302958	-1.91286	Pf3D7_11_v3	1105625	1105696	72	-	2	2	2	2	-1.91286	NO
PF3D7_1128400	E008	1.69871	0.0113442	4.15283	0.0415651	0.239793	0.681155	0.244698	-2.32784	Pf3D7_11_v3	1105769	1105856	88	-	2	2	2	1	-2.32784	NO
PF3D7_1128400	E009	1.40258	0.0159636	5.5231	0.018767	0.135155	0.681155	0.177378	-2.91285	Pf3D7_11_v3	1106006	1106104	99	-	2	2	1	1	-2.91285	NO
PF3D7_1128400	E010	1.40258	0.0159636	5.5231	0.018767	0.135155	0.681155	0.177378	-2.91285	Pf3D7_11_v3	1106223	1106340	118	-	2	2	1	1	-2.91285	NO
PF3D7_1128400	E011	2.40116	0.00625413	7.02063	0.00805758	0.0704973	0.825978	0.302966	-2.49775	Pf3D7_11_v3	1106449	1106795	347	-	4	2	3	1	-2.49775	NO
PF3D7_1128900	E001	21.3694	0.000396974	3.67574	0.0552096	0.291108	1.35307	1.22557	-0.446572	Pf3D7_11_v3	1117049	1119094	2046	+	39	40	8	10	-0.446572	NO
PF3D7_1128900	E002	8.90822	0.000987219	2.86418	0.0905716	0.40668	0.893114	1.09406	0.743864	Pf3D7_11_v3	1119316	1119973	658	+	12	13	5	8	0.743864	NO
PF3D7_1128900	E003	3.70614	0.00326191	0.517702	0.471823	0.926958	0.602071	0.731716	0.54973	Pf3D7_11_v3	1120225	1120506	282	+	3	8	1	4	0.54973	NO
PF3D7_1128900	E004	1.10645	0.0250385	0.0407107	0.840097	1	0.32034	0.274133	-0.310158	Pf3D7_11_v3	1120603	1120693	91	+	2	2	0	1	-0.310158	NO
PF3D7_1129000	E001	5.6116	0.00174902	0.196776	0.657336	0.995246	0.78611	0.845064	0.231233	Pf3D7_11_v3	1120716	1122145	1430	+	6	10	4	4	0.231233	NO
PF3D7_1129000	E002	4.6111	0.00224587	0.000179348	0.989315	1	0.738151	0.740326	0.00883221	Pf3D7_11_v3	1122325	1122795	471	+	7	7	2	4	0.00883221	NO
PF3D7_1129000	E003	4.1154	0.00260927	0.048884	0.825017	1	0.71203	0.676662	-0.147271	Pf3D7_11_v3	1122925	1123045	121	+	6	7	2	3	-0.147271	NO
PF3D7_1129000	E004	3.41231	0.00345567	0.0920595	0.761575	1	0.65454	0.602065	-0.228036	Pf3D7_11_v3	1123220	1123490	271	+	5	6	1	3	-0.228036	NO
PF3D7_1129200	E001	70.8318	0.000165621	6.91642	0.00854079	0.0737094	1.81493	1.67038	-0.489055	Pf3D7_11_v3	1128223	1129136	914	+	147	139	17	26	-0.489055	NO
PF3D7_1129200	E002	54.0539	0.000207078	0.0413935	0.83878	1	1.67294	1.66039	-0.0426115	Pf3D7_11_v3	1129508	1129840	333	+	107	98	16	26	-0.0426115	NO
PF3D7_1129200	E003	39.6549	0.000271053	2.24151	0.13435	0.519786	1.51157	1.61792	0.363202	Pf3D7_11_v3	1130114	1130545	432	+	79	61	16	22	0.363202	NO
PF3D7_1129200	E004	38.0271	0.000279411	3.30675	0.0689959	0.341198	1.48683	1.61792	0.44809	Pf3D7_11_v3	1130760	1131206	447	+	75	57	16	22	0.44809	NO
PF3D7_1129500	E001	8.94234	0.00101531	30.8402	2.80179e-08	1.05279e-06	1.33478	0.660758	-2.52622	Pf3D7_11_v3	1141454	1143030	1577	+	11	17	7	4	-2.52622	NO
PF3D7_1129500	E002	13.949	0.00061855	0.156424	0.69247	1	1.08079	1.11521	0.124265	Pf3D7_11_v3	1143215	1143277	63	+	6	9	20	17	0.124265	NO
PF3D7_1129500	E003	20.8272	0.000398217	3.71347	0.053975	0.286767	1.13088	1.30526	0.616885	Pf3D7_11_v3	1143446	1143520	75	+	8	9	30	29	0.616885	NO
PF3D7_1129500	E004	19.7123	0.000425551	7.47512	0.00625573	0.0573076	1.02415	1.2982	0.979235	Pf3D7_11_v3	1143608	1143664	57	+	8	5	28	30	0.979235	NO
PF3D7_1129500	E005	22.7647	0.00036994	0.103267	0.747944	1	1.33478	1.2982	-0.127675	Pf3D7_11_v3	1143815	1144631	817	+	15	13	28	30	-0.127675	NO
PF3D7_1130200	E001	41.1344	0.0180723	12.6122	0.000383237	0.00556109	1.76606	1.4173	-1.1899	Pf3D7_11_v3	1163768	1164607	840	+	64	76	18	25	-1.1899	NO
PF3D7_1130200	E002	107.475	0.000110554	2.41882	0.119885	0.489646	2.02977	2.0405	0.0359735	Pf3D7_11_v3	1164986	1166470	1485	+	131	128	101	85	0.0359735	NO
PF3D7_1130200	E003	35.2324	0.000304325	12.4076	0.000427592	0.00611359	1.44771	1.64617	0.678696	Pf3D7_11_v3	1167090	1167334	245	+	38	28	44	30	0.678696	NO
PF3D7_1130500	E001	25.0177	0.000351486	0.053651	0.816828	1	1.32208	1.33989	0.0620348	Pf3D7_11_v3	1171260	1172708	1449	+	11	15	35	32	0.0620348	NO
PF3D7_1130500	E002	35.5656	0.000290387	0.288551	0.59115	0.976423	1.45763	1.49004	0.1114	Pf3D7_11_v3	1173028	1174557	1530	+	15	21	43	53	0.1114	NO
PF3D7_1130500	E003	3.7537	0.00296876	0.000544196	0.981389	1	0.61023	0.614385	0.0182617	Pf3D7_11_v3	1174737	1174823	87	+	2	2	4	6	0.0182617	NO
PF3D7_1130500	E004	3.7537	0.00296876	0.000544196	0.981389	1	0.61023	0.614385	0.0182617	Pf3D7_11_v3	1174907	1174969	63	+	2	2	4	6	0.0182617	NO
PF3D7_1130500	E005	3.7537	0.00296876	0.000544196	0.981389	1	0.61023	0.614385	0.0182617	Pf3D7_11_v3	1175101	1175181	81	+	2	2	4	6	0.0182617	NO
PF3D7_1130500	E006	3.7537	0.00296876	0.000544196	0.981389	1	0.61023	0.614385	0.0182617	Pf3D7_11_v3	1175403	1175450	48	+	2	2	4	6	0.0182617	NO
PF3D7_1130500	E007	4.2757	0.00244472	2.62404	0.105256	0.450335	0.85442	0.580202	-1.13371	Pf3D7_11_v3	1175605	1176260	656	+	3	5	4	5	-1.13371	NO
PF3D7_1130600	E001	14.2446	0.000623561	7.35585	0.00668447	0.0605106	1.2912	1.07216	-0.779539	Pf3D7_11_v3	1176282	1178629	2348	+	12	19	10	17	-0.779539	NO
PF3D7_1130600	E002	3.4582	0.00336862	0.530532	0.466383	0.92448	0.530691	0.66299	0.589655	Pf3D7_11_v3	1178795	1178896	102	+	1	3	3	6	0.589655	NO
PF3D7_1130600	E003	3.75075	0.00299174	0.88438	0.347005	0.837709	0.530691	0.699205	0.741651	Pf3D7_11_v3	1179007	1179078	72	+	1	3	3	7	0.741651	NO
PF3D7_1130600	E004	3.75075	0.00299174	0.88438	0.347005	0.837709	0.530691	0.699205	0.741651	Pf3D7_11_v3	1179217	1179309	93	+	1	3	3	7	0.741651	NO
PF3D7_1130600	E005	4.04688	0.00266658	1.3123	0.251979	0.723444	0.530691	0.732637	0.879172	Pf3D7_11_v3	1179402	1179473	72	+	1	3	4	7	0.879172	NO
PF3D7_1130600	E006	2.75871	0.00486953	1.95476	0.162074	0.583097	0.341815	0.623476	1.41973	Pf3D7_11_v3	1179567	1179743	177	+	0	2	3	5	1.41973	NO
PF3D7_1130600	E007	3.28135	0.0807861	0.044165	0.833547	1	0.661987	0.579953	-0.358535	Pf3D7_11_v3	1180159	1180695	537	+	0	6	3	4	-0.358535	NO
PF3D7_1130800	E001	22.9775	0.000373174	0.404509	0.52477	0.950568	0.888229	0.959735	0.269716	Pf3D7_11_v3	1187604	1188980	1377	+	0	3	37	39	0.269716	NO
PF3D7_1130800	E002	8.93443	0.0010046	0.403953	0.525055	0.950602	0.739356	0.612392	-0.53529	Pf3D7_11_v3	1189416	1189562	147	+	0	2	12	17	-0.53529	NO
PF3D7_1130900	E001	56.0826	0.451553	0.222251	0.63733	0.990611	1.67503	1.63533	-0.134886	Pf3D7_11_v3	1190118	1194073	3956	+	28	25	69	85	-0.134886	NO
PF3D7_1130900	E002	0.585087	0.451556	0.222245	0.637335	0.990611	0.00110553	0.189529	7.74593	Pf3D7_11_v3	1194228	1194394	167	+	0	0	0	2	7.74593	NO
PF3D7_1131200	E001	38.8339	0.0298136	6.11479	0.0134055	0.104941	1.44851	1.73884	0.990196	Pf3D7_11_v3	1199053	1199458	406	+	49	29	42	36	0.990196	NO
PF3D7_1131200	E002	74.5632	0.000153058	0.619945	0.431068	0.902188	1.88097	1.86168	-0.0649559	Pf3D7_11_v3	1199673	1199820	148	+	106	110	52	52	-0.0649559	NO
PF3D7_1131200	E003	79.7564	0.00014533	0.507086	0.476403	0.928818	1.9079	1.89344	-0.0486473	Pf3D7_11_v3	1200148	1200279	132	+	112	118	53	59	-0.0486473	NO
PF3D7_1131200	E004	79.8685	0.000147159	0.780943	0.376853	0.861045	1.91161	1.88959	-0.0740787	Pf3D7_11_v3	1200554	1200886	333	+	111	121	52	59	-0.0740787	NO
PF3D7_1131200	E005	56.9553	0.000197036	1.56106	0.21151	0.665941	1.77851	1.72765	-0.171976	Pf3D7_11_v3	1201215	1201346	132	+	82	88	36	40	-0.171976	NO
PF3D7_1131200	E006	38.0345	0.000279018	0.211326	0.64573	0.99255	1.56558	1.61279	0.16098	Pf3D7_11_v3	1201611	1202149	539	+	55	48	31	27	0.16098	NO
PF3D7_1131400	E001	73.1961	0.000159371	20.4614	6.08465e-06	0.000147756	1.47703	1.75977	0.962852	Pf3D7_11_v3	1204242	1206572	2331	-	14	16	109	119	0.962852	NO
PF3D7_1131400	E002	119.04	0.000100782	20.5204	5.89978e-06	0.00014381	2.03839	1.91409	-0.417342	Pf3D7_11_v3	1206758	1210151	3394	-	56	56	164	163	-0.417342	NO
PF3D7_1131700	E001	5.11718	0.00195321	0.0139401	0.906014	1	0.796055	0.762593	-0.133328	Pf3D7_11_v3	1225688	1225786	99	-	3	12	4	3	-0.133328	NO
PF3D7_1131700	E002	4.91402	0.00206662	0.082601	0.773803	1	0.771026	0.762593	-0.0337953	Pf3D7_11_v3	1225881	1225949	69	-	2	12	4	3	-0.0337953	NO
PF3D7_1131700	E003	4.50643	0.00232552	0.397843	0.528205	0.952442	0.716172	0.762593	0.188601	Pf3D7_11_v3	1226040	1226078	39	-	2	10	4	3	0.188601	NO
PF3D7_1131700	E004	4.50643	0.00232552	0.397843	0.528205	0.952442	0.716172	0.762593	0.188601	Pf3D7_11_v3	1226164	1226317	154	-	2	10	4	3	0.188601	NO
PF3D7_1131700	E005	2.03731	0.00856616	6.91622	0.00854173	0.0737094	0.653388	0.000741156	-11.0016	Pf3D7_11_v3	1226425	1226474	50	-	1	9	0	0	-11.0016	NO
PF3D7_1132200	E001	34.9694	0.000294462	12.6883	0.000367953	0.00542828	1.45223	1.61639	0.561843	Pf3D7_11_v3	1248292	1249886	1595	-	37	22	42	36	0.561843	NO
PF3D7_1132200	E002	22.441	0.00037387	12.6608	0.000373406	0.00547032	1.48636	1.24426	-0.840988	Pf3D7_11_v3	1250175	1251089	915	-	38	26	17	15	-0.840988	NO
PF3D7_1132600	E001	8.60374	0.00104612	0.100841	0.750822	1	0.968633	0.995025	0.0978819	Pf3D7_11_v3	1265900	1267280	1381	-	12	10	9	5	0.0978819	NO
PF3D7_1132600	E002	5.41075	0.00181886	0.100308	0.75146	1	0.823559	0.783745	-0.156934	Pf3D7_11_v3	1267455	1267995	541	-	7	8	5	3	-0.156934	NO
PF3D7_1133100	E001	25.8354	0.0278118	0.986877	0.320507	0.805517	1.40327	1.40804	0.0164984	Pf3D7_11_v3	1276697	1280369	3673	+	16	27	32	26	0.0164984	NO
PF3D7_1133200	E002	74.497	0.000160614	0.432478	0.510775	0.943248	1.85022	1.85153	0.00439845	Pf3D7_11_v3	1281732	1288093	6362	-	124	122	45	38	0.00439845	NO
PF3D7_1133500	E001	3.95741	0.0028278	0.0346501	0.852331	1	0.505473	0.470979	-0.169781	Pf3D7_11_v3	1296801	1297565	765	+	11	7	1	0	-0.169781	NO
PF3D7_1133500	E002	3.14415	0.00399883	0.0345594	0.852522	1	0.433445	0.47098	0.192791	Pf3D7_11_v3	1297786	1298199	414	+	8	6	1	0	0.192791	NO
PF3D7_1133700	E001	128.231	9.1827e-05	11.7018	0.000624406	0.00850331	1.88932	1.67676	-0.718076	Pf3D7_11_v3	1301308	1302604	1297	+	309	285	17	8	-0.718076	NO
PF3D7_1133700	E002	150.025	7.90982e-05	11.7074	0.000622518	0.00849242	1.92731	2.05865	0.440803	Pf3D7_11_v3	1303426	1307797	4372	+	344	305	38	23	0.440803	NO
PF3D7_1133800	E001	35.7246	0.000292838	0.133445	0.714887	1	1.49112	1.47227	-0.0647422	Pf3D7_11_v3	1308312	1310740	2429	+	70	68	11	15	-0.0647422	NO
PF3D7_1133800	E002	17.3408	0.000486486	0.133134	0.715204	1	1.17962	1.21581	0.128376	Pf3D7_11_v3	1310937	1312020	1084	+	36	29	6	8	0.128376	NO
PF3D7_1133900	E001	2.08359	0.00791047	0.438263	0.507962	0.942729	0.399527	0.529053	0.657869	Pf3D7_11_v3	1312734	1313545	812	+	2	1	3	2	0.657869	NO
PF3D7_1133900	E002	15.9395	0.000544938	0.448966	0.502826	0.941588	1.23293	1.21055	-0.0791161	Pf3D7_11_v3	1313767	1317676	3910	+	18	14	19	13	-0.0791161	NO
PF3D7_1134000	E001	6.99083	0.0012906	1.22185	0.268997	0.742064	0.976961	0.830007	-0.55833	Pf3D7_11_v3	1318721	1319630	910	+	9	8	6	6	-0.55833	NO
PF3D7_1134000	E002	44.9789	0.00025237	1.23814	0.265829	0.73679	1.63764	1.66395	0.0893947	Pf3D7_11_v3	1320094	1322792	2699	+	46	39	52	42	0.0893947	NO
PF3D7_1134400	E001	18.7271	0.0004371	0.195049	0.658747	0.995535	1.23	1.2743	0.155894	Pf3D7_11_v3	1340325	1340623	299	-	28	38	8	10	0.155894	NO
PF3D7_1134400	E002	18.2307	0.000450115	0.0696353	0.791869	1	1.22376	1.25084	0.0954605	Pf3D7_11_v3	1340752	1340811	60	-	28	37	8	9	0.0954605	NO
PF3D7_1134400	E003	17.7315	0.000463496	0.00669613	0.934782	1	1.21744	1.22603	0.0303628	Pf3D7_11_v3	1340937	1341041	105	-	27	37	7	9	0.0303628	NO
PF3D7_1134400	E004	17.7315	0.000463496	0.00669613	0.934782	1	1.21744	1.22603	0.0303628	Pf3D7_11_v3	1341149	1341241	93	-	27	37	7	9	0.0303628	NO
PF3D7_1134400	E005	16.9432	0.000487303	0.128421	0.720075	1	1.21101	1.17171	-0.139559	Pf3D7_11_v3	1341390	1341454	65	-	26	37	7	7	-0.139559	NO
PF3D7_1134400	E006	16.4475	0.000505737	0.310321	0.577483	0.974409	1.2045	1.14177	-0.223388	Pf3D7_11_v3	1341617	1342250	634	-	25	37	7	6	-0.223388	NO
PF3D7_1134700	E001	19.096	0.000442189	0.215955	0.64214	0.990758	1.28502	1.31018	0.0880222	Pf3D7_11_v3	1358907	1362428	3522	-	24	15	13	25	0.0880222	NO
PF3D7_1134700	E002	9.26616	0.000950952	0.21436	0.643372	0.991205	1.03507	0.986331	-0.179427	Pf3D7_11_v3	1362625	1364530	1906	-	13	8	6	11	-0.179427	NO
PF3D7_1134800	E001	9.28117	0.000975737	2.3207	0.127663	0.505599	1.04049	0.980992	-0.219027	Pf3D7_11_v3	1367023	1368559	1537	+	12	9	10	7	-0.219027	NO
PF3D7_1134800	E002	1.3841	0.017518	2.23544	0.134878	0.520694	0.168889	0.479586	2.08527	Pf3D7_11_v3	1368720	1368903	184	+	1	0	3	1	2.08527	NO
PF3D7_1135000	E001	5.56379	0.00169914	0.477232	0.489679	0.936016	0.776878	0.635241	-0.586716	Pf3D7_11_v3	1371743	1372373	631	+	13	10	2	1	-0.586716	NO
PF3D7_1135000	E002	13.2029	0.000645552	12.6522	0.000375127	0.00548803	1.15929	0.506876	-2.60165	Pf3D7_11_v3	1372572	1372697	126	+	33	29	1	1	-2.60165	NO
PF3D7_1135000	E003	14.8802	0.000564919	2.59678	0.107081	0.454331	1.16577	0.941551	-0.81809	Pf3D7_11_v3	1372828	1372909	82	+	33	30	4	3	-0.81809	NO
PF3D7_1135000	E004	15.1721	0.000550754	1.63171	0.201467	0.650877	1.16577	0.993287	-0.625447	Pf3D7_11_v3	1373023	1373190	168	+	34	29	4	4	-0.625447	NO
PF3D7_1135000	E005	14.4297	0.000587775	0.0116927	0.91389	1	1.11108	1.11939	0.0299067	Pf3D7_11_v3	1373319	1373467	149	+	29	26	6	5	0.0299067	NO
PF3D7_1135000	E006	15.8584	0.00053176	8.57101	0.00341557	0.0357201	1.06501	1.36392	1.05906	Pf3D7_11_v3	1373656	1373703	48	+	28	21	11	9	1.05906	NO
PF3D7_1135000	E007	16.4685	0.00051093	7.47726	0.0062483	0.0573076	1.08865	1.36392	0.973328	Pf3D7_11_v3	1373794	1374175	382	+	30	22	11	9	0.973328	NO
PF3D7_1135200	E003	0.588677	0.106526	6.75674	0.00933945	0.0792521	1.6372e-05	0.675947	16.5989	Pf3D7_11_v3	1378698	1378942	245	-	0	0	1	1	16.5989	NO
PF3D7_1135200	E004	0.588677	0.106526	6.75674	0.00933945	0.0792521	1.6372e-05	0.675947	16.5989	Pf3D7_11_v3	1378944	1379017	74	-	0	0	1	1	16.5989	NO
PF3D7_1135200	E007	4.45606	0.00233287	0.543704	0.460902	0.920171	0.535641	0.675951	0.621183	Pf3D7_11_v3	1379323	1379521	199	-	13	6	2	0	0.621183	NO
PF3D7_1135200	E008	4.15993	0.00255947	2.16849	0.140865	0.534237	0.535641	0.458023	-0.378825	Pf3D7_11_v3	1379524	1379591	68	-	13	6	1	0	-0.378825	NO
PF3D7_1135200	E009	4.36308	0.00239324	2.43777	0.118444	0.485056	0.551544	0.458023	-0.452825	Pf3D7_11_v3	1379593	1379711	119	-	14	6	1	0	-0.452825	NO
PF3D7_1135200	E010	4.36308	0.00239324	2.43777	0.118444	0.485056	0.551544	0.458023	-0.452825	Pf3D7_11_v3	1379713	1379848	136	-	14	6	1	0	-0.452825	NO
PF3D7_1135500	E001	1.18094	0.0236775	2.05162	0.152044	0.560496	0.000850606	0.362524	9.37774	Pf3D7_11_v3	1387091	1387163	73	-	0	0	3	1	9.37774	NO
PF3D7_1135500	E002	8.79273	0.00100638	1.33176	0.248493	0.718636	0.788426	0.961438	0.664072	Pf3D7_11_v3	1387422	1387484	63	-	2	5	15	10	0.664072	NO
PF3D7_1135500	E003	9.67036	0.000910793	2.26064	0.1327	0.517739	0.788426	1.00554	0.827557	Pf3D7_11_v3	1387578	1387664	87	-	2	5	15	13	0.827557	NO
PF3D7_1135500	E004	16.6446	0.000509609	0.434665	0.509709	0.943229	1.21566	1.1671	-0.172443	Pf3D7_11_v3	1387782	1388471	690	-	7	14	23	19	-0.172443	NO
PF3D7_1135500	E005	12.3237	0.000704776	3.87214	0.049094	0.268969	1.19579	1.00554	-0.687008	Pf3D7_11_v3	1388743	1388909	167	-	7	13	17	11	-0.687008	NO
PF3D7_1135600	E001	83.5606	0.000141379	7.2491	0.00709367	0.0635673	1.77274	1.65359	-0.403625	Pf3D7_11_v3	1389211	1390489	1279	+	16	26	115	140	-0.403625	NO
PF3D7_1135600	E002	53.4337	0.00192125	1.16619	0.280185	0.754085	1.31004	1.48717	0.613085	Pf3D7_11_v3	1390676	1390855	180	+	4	10	74	98	0.613085	NO
PF3D7_1135600	E003	52.1962	0.000217793	0.00266966	0.958793	1	1.41442	1.46976	0.190734	Pf3D7_11_v3	1390986	1391130	145	+	6	12	73	92	0.190734	NO
PF3D7_1135600	E004	45.7565	0.00332138	4.18929	0.0406801	0.236634	1.53517	1.39797	-0.471944	Pf3D7_11_v3	1391272	1391832	561	+	10	14	58	81	-0.471944	NO
PF3D7_1135600	E005	249.098	0.0340041	2.15465	0.142139	0.537261	1.97279	2.14355	0.572267	Pf3D7_11_v3	1392029	1396929	4901	+	36	31	399	401	0.572267	NO
PF3D7_1135700	E001	1.42465	0.0175261	0.00477362	0.944917	1	0.0170592	0.015863	-0.10688	Pf3D7_11_v3	1396148	1396543	396	-	3	4	0	0	-0.10688	NO
PF3D7_1135700	E002	1.22149	0.0237842	0.00481226	0.944695	1	0.0146631	0.0158628	0.115463	Pf3D7_11_v3	1396651	1397044	394	-	2	4	0	0	0.115463	NO
PF3D7_1135900	E001	12.3236	0.000692198	0.548732	0.458836	0.918687	1.07437	1.15171	0.278418	Pf3D7_11_v3	1398462	1398519	58	-	9	14	10	16	0.278418	NO
PF3D7_1135900	E002	12.6161	0.000676876	0.789647	0.374207	0.859285	1.07437	1.16697	0.332867	Pf3D7_11_v3	1398636	1398729	94	-	9	14	10	17	0.332867	NO
PF3D7_1135900	E003	12.1198	0.000703382	0.797122	0.371955	0.856956	1.05673	1.15171	0.342549	Pf3D7_11_v3	1398849	1398965	117	-	9	13	10	16	0.342549	NO
PF3D7_1135900	E004	12.4123	0.000687547	1.0829	0.298049	0.77849	1.05673	1.16697	0.396998	Pf3D7_11_v3	1399086	1399143	58	-	9	13	10	17	0.396998	NO
PF3D7_1135900	E005	12.2085	0.000699591	1.42963	0.231825	0.694227	1.03833	1.16697	0.464112	Pf3D7_11_v3	1399297	1399405	109	-	9	12	10	17	0.464112	NO
PF3D7_1135900	E006	11.916	0.000716009	1.09816	0.29467	0.774427	1.03833	1.15171	0.409663	Pf3D7_11_v3	1399572	1399694	123	-	9	12	10	16	0.409663	NO
PF3D7_1135900	E007	11.916	0.000716009	1.09816	0.29467	0.774427	1.03833	1.15171	0.409663	Pf3D7_11_v3	1399788	1399917	130	-	9	12	10	16	0.409663	NO
PF3D7_1135900	E008	7.60221	0.00117718	1.51716	0.21805	0.674522	1.01913	0.850263	-0.635401	Pf3D7_11_v3	1400023	1400103	81	-	9	11	6	6	-0.635401	NO
PF3D7_1135900	E009	6.81102	0.00134202	2.26932	0.131958	0.516214	0.999036	0.783198	-0.824345	Pf3D7_11_v3	1400293	1400334	42	-	7	12	5	5	-0.824345	NO
PF3D7_1135900	E010	12.6901	0.000676544	19.8743	8.27045e-06	0.000192122	1.34762	0.850263	-1.80542	Pf3D7_11_v3	1400499	1401319	821	-	20	25	6	6	-1.80542	NO
PF3D7_1136000	E001	7.55328	0.00121785	0.0791246	0.778487	1	0.4967	0.580321	0.391355	Pf3D7_11_v3	1403727	1404047	321	+	0	1	10	15	0.391355	NO
PF3D7_1136000	E002	346.575	4.76528e-05	0.0794169	0.778089	1	2.11098	2.10873	-0.00752368	Pf3D7_11_v3	1404248	1414748	10501	+	33	27	568	568	-0.00752368	NO
PF3D7_1136200	E001	5.96779	0.00161422	4.56648	0.0326035	0.201472	0.792332	0.64891	-0.589322	Pf3D7_11_v3	1417279	1417877	599	-	13	12	1	2	-0.589322	NO
PF3D7_1136200	E002	3.84364	0.00289657	2.08617	0.148638	0.554036	0.636231	0.51901	-0.530417	Pf3D7_11_v3	1418076	1418322	247	-	9	7	1	1	-0.530417	NO
PF3D7_1136200	E003	0.588677	0.0987995	5.12079	0.0236408	0.160443	8.78208e-05	0.519011	13.4757	Pf3D7_11_v3	1418471	1418594	124	-	0	0	1	1	13.4757	NO
PF3D7_1136200	E004	0.588677	0.0987995	5.12079	0.0236408	0.160443	8.78208e-05	0.519011	13.4757	Pf3D7_11_v3	1418694	1418821	128	-	0	0	1	1	13.4757	NO
PF3D7_1136200	E005	1.08797	0.0281339	5.33651	0.0208833	0.145693	0.0820531	0.64894	4.05469	Pf3D7_11_v3	1418943	1420432	1490	-	1	0	2	1	4.05469	NO
PF3D7_1136300	E001	7.12858	0.00127175	2.59006	0.107536	0.45572	1.0067	0.791091	-0.821259	Pf3D7_11_v3	1421786	1422816	1031	+	9	13	5	4	-0.821259	NO
PF3D7_1136300	E002	37.8234	0.000285787	2.6226	0.105352	0.450384	1.56572	1.6098	0.150326	Pf3D7_11_v3	1422978	1426832	3855	+	39	47	38	31	0.150326	NO
PF3D7_1136500.2+PF3D7_1136500.1	E001	3.57428	0.0872181	0.576077	0.447854	0.913262	0.560689	0.729212	0.725871	Pf3D7_11_v3	1431881	1431898	18	-	5	1	4	4	0.725871	NO
PF3D7_1136500.2+PF3D7_1136500.1	E002	40.3837	0.000261968	1.25654	0.262307	0.731644	1.65272	1.58052	-0.245788	Pf3D7_11_v3	1433141	1433155	15	-	45	55	39	29	-0.245788	NO
PF3D7_1136500.2+PF3D7_1136500.1	E003	50.8179	0.00021523	0.112649	0.737148	1	1.72313	1.70416	-0.0642437	Pf3D7_11_v3	1433156	1433276	121	-	54	64	51	40	-0.0642437	NO
PF3D7_1136500.2+PF3D7_1136500.1	E004	50.3179	0.000216775	0.124322	0.724394	1	1.7195	1.69946	-0.0679076	Pf3D7_11_v3	1433481	1433580	100	-	54	63	50	40	-0.0679076	NO
PF3D7_1136500.2+PF3D7_1136500.1	E005	80.6379	0.000141409	0.0452172	0.831605	1	1.91543	1.90623	-0.0309557	Pf3D7_11_v3	1433737	1434063	327	-	87	98	78	68	-0.0309557	NO
PF3D7_1136500.2+PF3D7_1136500.1	E006	76.3319	0.000149003	0.00842171	0.926881	1	1.88914	1.88516	-0.0134051	Pf3D7_11_v3	1434199	1434271	73	-	79	95	72	67	-0.0134051	NO
PF3D7_1136500.2+PF3D7_1136500.1	E007	76.4284	0.000148297	0.000810363	0.97729	1	1.88667	1.88823	0.00525393	Pf3D7_11_v3	1434388	1434536	149	-	78	95	74	66	0.00525393	NO
PF3D7_1136500.2+PF3D7_1136500.1	E008	75.7098	0.000149156	0.133373	0.714961	1	1.8741	1.89129	0.0578355	Pf3D7_11_v3	1434684	1434753	70	-	77	91	76	65	0.0578355	NO
PF3D7_1136500.2+PF3D7_1136500.1	E009	74.8959	0.00015061	0.341561	0.55893	0.969439	1.86378	1.89129	0.092601	Pf3D7_11_v3	1434913	1434953	41	-	75	89	76	65	0.092601	NO
PF3D7_1136500.2+PF3D7_1136500.1	E010	78.2904	0.000144921	0.295394	0.586784	0.975775	1.88419	1.90916	0.0840087	Pf3D7_11_v3	1435095	1435170	76	-	78	94	79	68	0.0840087	NO
PF3D7_1136700.1+PF3D7_1136700.2	E001	5.02036	0.00194854	28.8317	7.89473e-08	2.79949e-06	1.2317	0.386128	-3.48547	Pf3D7_11_v3	1446063	1446488	426	+	10	6	3	3	-3.48547	NO
PF3D7_1136700.1+PF3D7_1136700.2	E002	5.3129	0.00181289	26.8156	2.23824e-07	7.39794e-06	1.2317	0.42679	-3.2631	Pf3D7_11_v3	1446489	1446546	58	+	10	6	3	4	-3.2631	NO
PF3D7_1136700.1+PF3D7_1136700.2	E003	7.71342	0.00115053	34.7951	3.663e-09	1.57538e-07	1.363	0.559548	-3.07044	Pf3D7_11_v3	1446683	1446926	244	+	15	7	6	5	-3.07044	NO
PF3D7_1136700.1+PF3D7_1136700.2	E004	24.6182	0.000345098	5.10347	0.023878	0.161127	1.44844	1.21809	-0.802972	Pf3D7_11_v3	1447092	1447151	60	+	17	10	31	34	-0.802972	NO
PF3D7_1136700.1+PF3D7_1136700.2	E005	58.69	0.000190361	7.11055	0.00766315	0.0676543	1.46369	1.64333	0.614056	Pf3D7_11_v3	1447234	1447334	101	+	18	10	94	86	0.614056	NO
PF3D7_1136700.1+PF3D7_1136700.2	E006	60.4811	0.000185497	5.29497	0.0213871	0.148917	1.50644	1.65266	0.498925	Pf3D7_11_v3	1447458	1447544	87	+	20	11	97	87	0.498925	NO
PF3D7_1136700.1+PF3D7_1136700.2	E007	61.0734	0.000184541	5.62793	0.0176765	0.129037	1.50644	1.65725	0.514523	Pf3D7_11_v3	1447672	1447750	79	+	20	11	99	87	0.514523	NO
PF3D7_1136700.1+PF3D7_1136700.2	E008	65.0273	0.000173315	3.66482	0.0555725	0.292101	1.5695	1.67951	0.374342	Pf3D7_11_v3	1447869	1448505	637	+	22	14	102	94	0.374342	NO
PF3D7_1136700.1+PF3D7_1136700.2	E009	12.131	0.000707821	0.00913842	0.923842	1	1.0012	0.971212	-0.111095	Pf3D7_11_v3	1448506	1449550	1045	+	5	4	17	18	-0.111095	NO
PF3D7_1136800	E001	1.98767	0.00861659	0.445132	0.504656	0.941671	0.407837	0.539359	0.660629	Pf3D7_11_v3	1449075	1449731	657	-	2	2	1	3	0.660629	NO
PF3D7_1136800	E002	2.39462	0.00616532	0.00691026	0.93375	1	0.523082	0.539363	0.0766428	Pf3D7_11_v3	1449870	1449928	59	-	3	3	1	3	0.0766428	NO
PF3D7_1136800	E003	4.79346	0.00210852	0.0176223	0.894392	1	0.753565	0.772661	0.0766649	Pf3D7_11_v3	1450051	1450147	97	-	5	7	3	5	0.0766649	NO
PF3D7_1136800	E004	4.70408	0.00216882	0.155283	0.693537	1	0.782395	0.725019	-0.231448	Pf3D7_11_v3	1450237	1450365	129	-	6	7	3	4	-0.231448	NO
PF3D7_1136800	E005	5.19682	0.00190811	0.0727651	0.787352	1	0.809432	0.772658	-0.145752	Pf3D7_11_v3	1450668	1453801	3134	-	6	8	2	6	-0.145752	NO
PF3D7_1136900	E001	30.5964	0.000316729	0.373522	0.541091	0.959666	1.48289	1.49692	0.0481673	Pf3D7_11_v3	1455197	1458891	3695	+	46	45	24	17	0.0481673	NO
PF3D7_1136900	E002	2.91893	0.0044234	0.366455	0.544943	0.959666	0.626431	0.50847	-0.538408	Pf3D7_11_v3	1459035	1460871	1837	+	6	4	2	1	-0.538408	NO
PF3D7_1137500	E001	3.39383	0.00355249	5.39086	0.0202425	0.142242	0.465713	0.843975	1.63784	Pf3D7_11_v3	1472839	1473608	770	-	4	4	3	3	1.63784	NO
PF3D7_1137500	E002	10.1021	0.000885462	5.44944	0.0195747	0.138916	1.03548	0.843973	-0.719725	Pf3D7_11_v3	1473702	1474438	737	-	25	16	2	4	-0.719725	NO
PF3D7_1137600	E001	35.7687	0.000291935	3.96245	0.0465259	0.259368	1.44017	1.3278	-0.389398	Pf3D7_11_v3	1474667	1476322	1656	-	11	10	54	53	-0.389398	NO
PF3D7_1137600	E002	20.7366	0.000402733	3.95827	0.0466416	0.259608	0.864752	1.13652	1.00517	Pf3D7_11_v3	1476524	1476838	315	-	2	3	33	34	1.00517	NO
PF3D7_1137800	E001	4.34549	0.00245424	0.00421098	0.94826	1	0.647876	0.657666	0.0418247	Pf3D7_11_v3	1480900	1481294	395	-	6	11	2	1	0.0418247	NO
PF3D7_1137800	E002	4.54865	0.00230438	0.00420932	0.94827	1	0.667237	0.657666	-0.0406347	Pf3D7_11_v3	1481466	1481526	61	-	7	11	2	1	-0.0406347	NO
PF3D7_1137900	E001	54.6641	0.000213117	4.87084	0.0273142	0.178576	1.58884	1.51013	-0.269081	Pf3D7_11_v3	1483375	1485356	1982	+	16	14	81	84	-0.269081	NO
PF3D7_1137900	E002	16.7832	0.000513962	4.85739	0.0275279	0.179316	0.679461	1.05904	1.46777	Pf3D7_11_v3	1485552	1485858	307	+	1	2	23	32	1.46777	NO
PF3D7_1138350	E002	4.88277	0.00209286	0.000312906	0.985887	1	0.034795	0.0354912	0.029753	Pf3D7_11_v3	1499758	1499955	198	-	13	11	0	0	0.029753	NO
PF3D7_1138350	E003	5.08593	0.00198262	0.00031285	0.985888	1	0.036186	0.0354909	-0.0291519	Pf3D7_11_v3	1500178	1500253	76	-	14	11	0	0	-0.0291519	NO
PF3D7_1138500	E001	2.8712	0.0930334	0.917025	0.338257	0.827286	0.471649	0.645068	0.799831	Pf3D7_11_v3	1517580	1517849	270	+	4	0	3	4	0.799831	NO
PF3D7_1138500	E002	51.4065	0.0930347	0.917023	0.338258	0.827286	1.74402	1.68852	-0.187977	Pf3D7_11_v3	1518464	1521643	3180	+	60	51	43	55	-0.187977	NO
PF3D7_1138600	E001	15.075	0.000579981	35.2763	2.86088e-09	1.24541e-07	0.72984	1.36576	2.34636	Pf3D7_11_v3	1521810	1522459	650	-	4	5	22	23	2.34636	NO
PF3D7_1138600	E002	25.3042	0.000341455	0.0198327	0.888005	1	1.41886	1.40965	-0.0318138	Pf3D7_11_v3	1522619	1524032	1414	-	27	25	27	23	-0.0318138	NO
PF3D7_1138600	E003	11.3165	0.000792261	34.4013	4.48431e-09	1.90566e-07	1.3493	0.694557	-2.4346	Pf3D7_11_v3	1524278	1524748	471	-	25	19	7	1	-2.4346	NO
PF3D7_1138700	E001	52.8455	0.000218882	25.6041	4.19141e-07	1.30862e-05	1.66481	1.79187	0.430145	Pf3D7_11_v3	1525654	1531065	5412	-	50	65	52	48	0.430145	NO
PF3D7_1138700	E002	5.15812	0.00189597	8.71519	0.0031557	0.0335929	0.96648	0.451458	-2.1755	Pf3D7_11_v3	1531248	1531326	79	-	10	11	2	1	-2.1755	NO
PF3D7_1138700	E003	4.75052	0.00215406	7.1809	0.00736836	0.0654293	0.927924	0.451458	-2.0311	Pf3D7_11_v3	1531477	1531516	40	-	10	9	2	1	-2.0311	NO
PF3D7_1138700	E004	4.34421	0.00239292	5.72181	0.0167555	0.124781	0.885611	0.451458	-1.87064	Pf3D7_11_v3	1531663	1532527	865	-	8	9	2	1	-1.87064	NO
PF3D7_1138800	E001	16.351	0.000535169	0.0236064	0.877891	1	1.22568	1.25076	0.0884057	Pf3D7_11_v3	1532674	1533271	598	-	25	12	14	16	0.0884057	NO
PF3D7_1138800	E002	16.8688	0.000513523	0.195743	0.658179	0.995535	1.26774	1.23687	-0.108605	Pf3D7_11_v3	1533416	1533574	159	-	27	14	13	16	-0.108605	NO
PF3D7_1138800	E003	17.5719	0.000489884	0.264691	0.606916	0.983128	1.28733	1.25076	-0.128406	Pf3D7_11_v3	1533651	1533968	318	-	28	15	14	16	-0.128406	NO
PF3D7_1138800	E004	14.2778	0.000595556	0.0622629	0.802954	1	1.19123	1.17643	-0.0526375	Pf3D7_11_v3	1534085	1534213	129	-	18	16	13	12	-0.0526375	NO
PF3D7_1138800	E005	15.4658	0.000544754	0.08613	0.769156	1	1.22568	1.2077	-0.0636107	Pf3D7_11_v3	1534378	1535119	742	-	20	17	11	16	-0.0636107	NO
PF3D7_1138800	E006	11.6692	0.000733973	0.000556028	0.981187	1	1.09831	1.10618	0.0283864	Pf3D7_11_v3	1535306	1535531	226	-	14	13	9	12	0.0283864	NO
PF3D7_1138800	E007	43.554	0.0294389	0.288038	0.59148	0.976423	1.61469	1.67685	0.211255	Pf3D7_11_v3	1535688	1540545	4858	-	43	51	40	43	0.211255	NO
PF3D7_1139200	E001	1.67728	0.0122202	0.0269778	0.869535	1	0.305145	0.337619	0.20643	Pf3D7_11_v3	1553848	1554474	627	-	0	1	3	2	0.20643	NO
PF3D7_1139200	E002	2.76525	0.00501581	0.0267952	0.869973	1	0.482508	0.459592	-0.11501	Pf3D7_11_v3	1554675	1555709	1035	-	1	1	5	3	-0.11501	NO
PF3D7_1139300	E001	5.25643	0.00187226	0.988777	0.320041	0.805103	0.840719	0.670038	-0.689149	Pf3D7_11_v3	1556447	1557124	678	-	3	4	8	5	-0.689149	NO
PF3D7_1139300	E002	205.08	6.21288e-05	6.81767	0.00902604	0.077266	2.18348	2.21246	0.0969049	Pf3D7_11_v3	1557317	1563786	6470	-	84	95	286	287	0.0969049	NO
PF3D7_1139300	E003	12.9111	0.000677663	5.67668	0.0171919	0.12679	1.25371	0.977137	-0.996686	Pf3D7_11_v3	1563935	1565469	1535	-	9	11	18	12	-0.996686	NO
PF3D7_1139500	E001	8.18087	0.00113407	11.532	0.000684087	0.00922655	0.75309	1.17529	1.58306	Pf3D7_11_v3	1576132	1576278	147	-	6	11	11	5	1.58306	NO
PF3D7_1139500	E002	7.88833	0.00117396	9.87943	0.00167137	0.0197994	0.753087	1.14919	1.48997	Pf3D7_11_v3	1576431	1576533	103	-	6	11	11	4	1.48997	NO
PF3D7_1139500	E003	7.68453	0.00118007	10.6964	0.00107346	0.0136204	0.731525	1.14919	1.57743	Pf3D7_11_v3	1576658	1576689	32	-	6	10	11	4	1.57743	NO
PF3D7_1139500	E004	8.79329	0.000990207	9.20962	0.00240746	0.0267443	0.812009	1.17529	1.34862	Pf3D7_11_v3	1576781	1576849	69	-	10	10	12	4	1.34862	NO
PF3D7_1139500	E005	10.1995	0.000845706	9.45483	0.00210593	0.023941	0.879886	1.22321	1.25551	Pf3D7_11_v3	1577005	1577111	107	-	12	12	14	4	1.25551	NO
PF3D7_1139500	E006	10.0141	0.000858539	5.71986	0.0167741	0.124831	0.91022	1.17529	0.970101	Pf3D7_11_v3	1577258	1577554	297	-	13	13	12	4	0.970101	NO
PF3D7_1139500	E007	70.6354	0.00388838	84.1544	4.57604e-20	5.05204e-18	1.93192	1.39059	-1.84119	Pf3D7_11_v3	1577796	1578978	1183	-	157	151	19	8	-1.84119	NO
PF3D7_1139900	E001	10.5241	0.00082745	3.66122	0.0556928	0.292101	1.16196	0.952958	-0.761809	Pf3D7_11_v3	1593266	1594175	910	+	16	14	9	6	-0.761809	NO
PF3D7_1139900	E002	13.0641	0.000664083	0.048828	0.825115	1	1.13413	1.155	0.0746944	Pf3D7_11_v3	1594314	1594514	201	+	15	13	15	10	0.0746944	NO
PF3D7_1139900	E003	13.9417	0.000616093	0.525496	0.468506	0.925531	1.13413	1.20095	0.238185	Pf3D7_11_v3	1594631	1594728	98	+	15	13	15	13	0.238185	NO
PF3D7_1139900	E004	12.7339	0.000697349	0.71041	0.399308	0.881797	1.08872	1.17086	0.29476	Pf3D7_11_v3	1594864	1595319	456	+	16	9	12	14	0.29476	NO
PF3D7_1140000	E001	1.79592	0.0120521	5.84248	0.0156437	0.118311	0.247619	0.675866	2.28318	Pf3D7_11_v3	1595767	1597093	1327	+	0	3	4	0	2.28318	NO
PF3D7_1140000	E002	4.25124	0.00264893	5.99876	0.014316	0.110374	0.749059	0.457914	-1.30195	Pf3D7_11_v3	1597243	1597718	476	+	9	9	1	1	-1.30195	NO
PF3D7_1140100	E003	0.703085	0.0675357	0.146249	0.702146	1	0.195915	0.264965	0.560352	Pf3D7_11_v3	1599147	1599228	82	-	1	1	1	0	0.560352	NO
PF3D7_1140100	E004	3.6197	0.00328518	0.053474	0.817125	1	0.645457	0.639667	-0.024906	Pf3D7_11_v3	1599567	1600089	523	-	5	7	2	2	-0.024906	NO
PF3D7_1140200	E001	35.3914	0.000295335	1.75354	0.185432	0.629812	1.39778	1.46595	0.235177	Pf3D7_11_v3	1600448	1602596	2149	-	14	14	41	60	0.235177	NO
PF3D7_1140200	E002	16.5044	0.00051659	1.74742	0.186202	0.631423	1.23753	1.11468	-0.437346	Pf3D7_11_v3	1603075	1603560	486	-	7	12	16	27	-0.437346	NO
PF3D7_1140500	E001	138.505	8.69328e-05	0.0394769	0.842507	1	2.03548	2.03089	-0.0153773	Pf3D7_11_v3	1610100	1614440	4341	+	59	65	179	206	-0.0153773	NO
PF3D7_1140500	E002	26.5166	0.000329523	1.19815	0.273691	0.743644	1.24238	1.3478	0.368962	Pf3D7_11_v3	1614533	1614956	424	+	11	8	35	42	0.368962	NO
PF3D7_1140500	E003	14.9111	0.000568005	0.0528385	0.818196	1	1.11854	1.09089	-0.0996984	Pf3D7_11_v3	1615102	1615391	290	+	7	7	19	22	-0.0996984	NO
PF3D7_1140500	E004	4.25299	0.00246339	0.417203	0.518336	0.946361	0.727227	0.606293	-0.512731	Pf3D7_11_v3	1615545	1615616	72	+	3	2	5	6	-0.512731	NO
PF3D7_1140500	E005	3.96044	0.00273205	0.643742	0.422359	0.894713	0.727222	0.575524	-0.650201	Pf3D7_11_v3	1615720	1615809	90	+	3	2	5	5	-0.650201	NO
PF3D7_1140900	E001	7.33349	0.00124458	1.75671	0.185036	0.629463	0.790772	0.969845	0.686083	Pf3D7_11_v3	1636768	1637127	360	-	4	6	9	9	0.686083	NO
PF3D7_1140900	E002	12.1049	0.000733823	1.16519	0.280392	0.754451	1.03488	1.14478	0.397521	Pf3D7_11_v3	1637291	1638641	1351	-	8	11	13	15	0.397521	NO
PF3D7_1140900	E003	13.9746	0.000633691	1.72243	0.18938	0.63576	1.23168	1.11499	-0.415642	Pf3D7_11_v3	1638946	1641588	2643	-	16	15	17	9	-0.415642	NO
PF3D7_1140900	E004	4.59198	0.00226309	0.957857	0.327727	0.813847	0.825723	0.67227	-0.621335	Pf3D7_11_v3	1641756	1642440	685	-	7	4	4	4	-0.621335	NO
PF3D7_1140900	E005	2.08359	0.00789226	0.310604	0.57731	0.974409	0.407371	0.520316	0.573412	Pf3D7_11_v3	1642590	1642790	201	-	2	1	3	2	0.573412	NO
PF3D7_1140900	E006	4.68073	0.00225576	0.24619	0.61977	0.987024	0.790769	0.713034	-0.313914	Pf3D7_11_v3	1642931	1643539	609	-	7	3	4	5	-0.313914	NO
PF3D7_1141200	E001	1.28458	0.0213758	0.0755253	0.783456	1	0.32116	0.364094	0.261612	Pf3D7_11_v3	1657118	1657681	564	-	1	1	0	3	0.261612	NO
PF3D7_1141200	E002	0.992038	0.0360775	0.0735233	0.786274	1	0.32116	0.272998	-0.323444	Pf3D7_11_v3	1657818	1658339	522	-	1	1	0	2	-0.323444	NO
PF3D7_1141300	E001	14.7641	0.000580187	0.0985939	0.753524	1	1.17959	1.20952	0.106211	Pf3D7_11_v3	1658390	1659483	1094	-	15	17	17	11	0.106211	NO
PF3D7_1141300	E002	60.9688	0.000191305	0.0997562	0.752122	1	1.79476	1.78715	-0.0256744	Pf3D7_11_v3	1659735	1663036	3302	-	67	72	59	52	-0.0256744	NO
PF3D7_1141400	E001	29.833	0.000307949	0.225737	0.634703	0.990611	1.45147	1.41307	-0.132463	Pf3D7_11_v3	1663373	1663872	500	+	58	51	14	12	-0.132463	NO
PF3D7_1141400	E002	26.1919	0.000326135	0.0131916	0.90856	1	1.38962	1.37971	-0.0343445	Pf3D7_11_v3	1664099	1664198	100	+	51	43	13	11	-0.0343445	NO
PF3D7_1141400	E003	28.8182	0.000313446	0.0524888	0.818788	1	1.43182	1.41307	-0.064715	Pf3D7_11_v3	1664328	1664440	113	+	57	47	15	11	-0.064715	NO
PF3D7_1141400	E004	26.4886	0.000326203	0.00693067	0.933652	1	1.38962	1.39671	0.0245499	Pf3D7_11_v3	1664523	1664597	75	+	50	44	14	11	0.0245499	NO
PF3D7_1141400	E005	29.1872	0.000312611	0.532267	0.465655	0.923977	1.41543	1.47298	0.19832	Pf3D7_11_v3	1664729	1665749	1021	+	52	48	18	12	0.19832	NO
PF3D7_1141500	E001	10.5926	0.000814552	6.5827	0.0102975	0.0855514	0.00152362	0.834694	10.6971	Pf3D7_11_v3	1665761	1665899	139	+	0	0	17	19	10.6971	NO
PF3D7_1141500	E002	11.8772	0.000736587	1.29133	0.255804	0.726182	0.597286	0.864538	1.09625	Pf3D7_11_v3	1665985	1666035	51	+	1	1	17	22	1.09625	NO
PF3D7_1141500	E003	14.2355	0.000601936	2.20708	0.137379	0.526285	0.597286	0.935356	1.36545	Pf3D7_11_v3	1666135	1666172	38	+	1	1	22	25	1.36545	NO
PF3D7_1141500	E004	17.8819	0.000465748	0.822904	0.364333	0.852161	0.839637	1.01702	0.668842	Pf3D7_11_v3	1666309	1666438	130	+	2	2	28	30	0.668842	NO
PF3D7_1141500	E005	19.6587	0.000423782	1.29414	0.255287	0.726182	0.839637	1.05584	0.810873	Pf3D7_11_v3	1666542	1666637	96	+	2	2	34	30	0.810873	NO
PF3D7_1141500	E006	19.2554	0.000437245	4.52867	0.0333315	0.204907	0.597286	1.05585	1.81088	Pf3D7_11_v3	1666734	1666751	18	+	1	1	35	29	1.81088	NO
PF3D7_1141500	E007	20.6365	0.000406791	3.05747	0.0803665	0.376815	0.735152	1.07992	1.31338	Pf3D7_11_v3	1666841	1666898	58	+	1	2	37	31	1.31338	NO
PF3D7_1141500	E008	22.6879	0.000366546	3.94624	0.0469763	0.260388	0.735152	1.11909	1.45472	Pf3D7_11_v3	1666991	1667091	101	+	1	2	38	37	1.45472	NO
PF3D7_1141500	E009	26.0646	0.000332578	0.0750868	0.784069	1	1.10806	1.15991	0.185908	Pf3D7_11_v3	1667234	1667310	77	+	2	6	43	40	0.185908	NO
PF3D7_1141500	E010	36.8085	0.000278574	1.14233	0.285161	0.761354	1.39182	1.28949	-0.356249	Pf3D7_11_v3	1667422	1667449	28	+	5	11	56	58	-0.356249	NO
PF3D7_1141500	E011	33.5762	0.000291452	2.03365	0.153851	0.564176	1.39182	1.24779	-0.502635	Pf3D7_11_v3	1667597	1667618	22	+	5	11	52	51	-0.502635	NO
PF3D7_1141500	E012	32.8981	0.000294445	3.20726	0.0733123	0.355089	1.41711	1.23569	-0.63274	Pf3D7_11_v3	1667739	1667749	11	+	6	11	51	49	-0.63274	NO
PF3D7_1141500	E013	43.9948	0.000251283	2.79068	0.0948141	0.419919	1.5057	1.35943	-0.504648	Pf3D7_11_v3	1667852	1667925	74	+	7	14	63	72	-0.504648	NO
PF3D7_1141500	E014	44.0019	0.000247096	2.79093	0.094799	0.419919	1.5057	1.35943	-0.504644	Pf3D7_11_v3	1668094	1668162	69	+	7	14	65	70	-0.504644	NO
PF3D7_1141700	E001	4.19285	0.0433458	0.0813942	0.775417	1	0.727908	0.696512	-0.129408	Pf3D7_11_v3	1669907	1670668	762	+	5	4	6	2	-0.129408	NO
PF3D7_1141700	E002	3.07858	0.00410494	0.483042	0.487048	0.935736	0.533222	0.650669	0.525254	Pf3D7_11_v3	1670856	1670901	46	+	4	1	4	3	0.525254	NO
PF3D7_1141700	E003	3.68869	0.00309654	0.0495069	0.823924	1	0.686802	0.650668	-0.152816	Pf3D7_11_v3	1671088	1671169	82	+	6	2	4	3	-0.152816	NO
PF3D7_1141700	E004	2.48991	0.00581246	0.00306801	0.955828	1	0.533221	0.541734	0.0398392	Pf3D7_11_v3	1671270	1671327	58	+	4	1	3	2	0.0398392	NO
PF3D7_1141700	E005	2.69306	0.0051225	0.0711076	0.789731	1	0.590661	0.541734	-0.223188	Pf3D7_11_v3	1671475	1671894	420	+	5	1	3	2	-0.223188	NO
PF3D7_1141800	E001	1.29176	0.0189598	2.34598	0.125607	0.500977	0.203229	0.532609	2.01322	Pf3D7_11_v3	1672402	1672814	413	-	1	1	2	1	2.01322	NO
PF3D7_1141800	E002	1.49556	0.014363	1.41709	0.233882	0.697373	0.277628	0.532605	1.42824	Pf3D7_11_v3	1672951	1673022	72	-	1	2	2	1	1.42824	NO
PF3D7_1141800	E003	2.69562	0.00522595	1.81119	0.178366	0.617362	0.445631	0.700236	1.16516	Pf3D7_11_v3	1673187	1673450	264	-	1	5	3	2	1.16516	NO
PF3D7_1141800	E004	2.69562	0.00522595	1.81119	0.178366	0.617362	0.445631	0.700236	1.16516	Pf3D7_11_v3	1673566	1673705	140	-	1	5	3	2	1.16516	NO
PF3D7_1141800	E005	4.73037	0.00212741	0.154353	0.694409	1	0.761458	0.700233	-0.249879	Pf3D7_11_v3	1673828	1673879	52	-	6	10	3	2	-0.249879	NO
PF3D7_1141800	E006	4.52658	0.00225637	0.0623589	0.802806	1	0.738414	0.700233	-0.156767	Pf3D7_11_v3	1673976	1674045	70	-	6	9	3	2	-0.156767	NO
PF3D7_1141800	E007	10.2018	0.000893045	6.24375	0.0124632	0.0988657	1.11174	0.820882	-1.08638	Pf3D7_11_v3	1674267	1675566	1300	-	19	21	4	3	-1.08638	NO
PF3D7_1142200	E001	6.35985	0.00148799	0.0126355	0.9105	1	0.79609	0.811066	0.0590257	Pf3D7_11_v3	1692791	1693581	791	-	13	11	4	1	0.0590257	NO
PF3D7_1142200	E002	4.75412	0.00215171	0.219639	0.639315	0.990611	0.712536	0.631797	-0.34089	Pf3D7_11_v3	1693768	1693837	70	-	10	9	3	0	-0.34089	NO
PF3D7_1142200	E003	3.33075	0.00367708	0.150733	0.697836	1	0.559492	0.631801	0.322085	Pf3D7_11_v3	1694074	1694345	272	-	5	7	3	0	0.322085	NO
PF3D7_1142300	E001	65.8102	0.000172577	11.9068	0.000559307	0.0077707	1.79689	1.60011	-0.667159	Pf3D7_11_v3	1694889	1695623	735	+	139	131	14	23	-0.667159	NO
PF3D7_1142300	E002	107.468	0.000109951	11.9297	0.000552454	0.0076934	1.94103	2.04186	0.338395	Pf3D7_11_v3	1695766	1700989	5224	+	200	178	38	66	0.338395	NO
PF3D7_1142300	E003	1.30896	0.0221448	0.00535834	0.941646	1	0.330723	0.311871	-0.11981	Pf3D7_11_v3	1701113	1701865	753	+	4	1	0	1	-0.11981	NO
PF3D7_1142400	E001	7.22626	0.00129875	0.624386	0.429422	0.900914	0.825302	0.869323	0.170481	Pf3D7_11_v3	1701397	1703489	2093	-	3	5	11	8	0.170481	NO
PF3D7_1142400	E002	0.999218	0.0338224	0.61127	0.43431	0.903358	0.384177	0.223749	-1.07717	Pf3D7_11_v3	1703631	1703791	161	-	1	1	2	0	-1.07717	NO
PF3D7_1142500	E001	19.7379	0.00042098	0.00037191	0.984614	1	1.16117	1.15902	-0.00768621	Pf3D7_11_v3	1705435	1705858	424	-	44	40	4	5	-0.00768621	NO
PF3D7_1142500	E002	13.3638	0.000641603	0.0039874	0.94965	1	1.00673	0.997873	-0.0326811	Pf3D7_11_v3	1706226	1706304	79	-	29	28	3	3	-0.0326811	NO
PF3D7_1142500	E003	12.7531	0.00067227	0.00723223	0.932228	1	0.985621	0.997873	0.0453222	Pf3D7_11_v3	1706432	1706918	487	-	28	26	3	3	0.0453222	NO
PF3D7_1142600	E001	3.75793	0.0030481	5.7091	0.0168772	0.125031	0.418009	0.840213	1.87159	Pf3D7_11_v3	1707861	1708336	476	-	1	3	5	5	1.87159	NO
PF3D7_1142600	E002	21.2839	0.000393787	0.137872	0.710405	1	1.35879	1.33698	-0.0758493	Pf3D7_11_v3	1708528	1708782	255	-	33	21	17	18	-0.0758493	NO
PF3D7_1142600	E003	20.4069	0.000409008	0.809373	0.368306	0.854193	1.35879	1.29993	-0.205128	Pf3D7_11_v3	1709006	1709391	386	-	32	22	17	15	-0.205128	NO
PF3D7_1143200	E001	2.42028	0.00613186	0.424269	0.514815	0.945045	0.549559	0.430498	-0.586436	Pf3D7_11_v3	1728890	1729916	1027	+	4	5	1	1	-0.586436	NO
PF3D7_1143200	E002	4.81784	0.00214851	0.428658	0.512648	0.944086	0.719403	0.784176	0.261551	Pf3D7_11_v3	1730058	1731885	1828	+	8	7	3	3	0.261551	NO
PF3D7_1143400	E001	1.81376	0.0120315	8.46384	0.00362276	0.0375568	0.760075	0.205355	-2.97561	Pf3D7_11_v3	1733903	1735141	1239	+	2	4	2	0	-2.97561	NO
PF3D7_1143400	E002	2.29226	0.00708067	1.16881	0.279645	0.753768	0.620164	0.399912	-1.06874	Pf3D7_11_v3	1735417	1735500	84	+	0	4	4	1	-1.06874	NO
PF3D7_1143400	E003	3.05843	0.00414841	0.738274	0.390214	0.873861	0.412481	0.570583	0.779194	Pf3D7_11_v3	1735796	1735880	85	+	0	2	5	4	0.779194	NO
PF3D7_1143400	E004	3.05843	0.00414841	0.738274	0.390214	0.873861	0.412481	0.570583	0.779194	Pf3D7_11_v3	1735995	1736090	96	+	0	2	5	4	0.779194	NO
PF3D7_1143400	E005	3.64711	0.00316425	1.5038	0.220088	0.677296	0.412481	0.635995	1.0688	Pf3D7_11_v3	1736278	1736458	181	+	0	2	6	5	1.0688	NO
PF3D7_1143400	E006	3.05484	0.00428547	0.740788	0.389409	0.873861	0.412481	0.570575	0.779158	Pf3D7_11_v3	1736567	1736776	210	+	0	2	4	5	0.779158	NO
PF3D7_1143500	E001	10.218	0.000887131	5.01862	0.0250761	0.167003	0.867436	1.15127	1.04766	Pf3D7_11_v3	1736787	1737341	555	-	4	10	15	10	1.04766	NO
PF3D7_1143500	E002	339.516	4.79684e-05	5.09792	0.0239545	0.161441	2.5342	2.52561	-0.0286326	Pf3D7_11_v3	1737479	1740230	2752	-	376	374	319	316	-0.0286326	NO
PF3D7_1143700	E001	40.9494	0.000278344	47.1739	6.49595e-12	3.95257e-10	1.79523	1.44246	-1.20163	Pf3D7_11_v3	1742517	1743031	515	+	58	58	24	35	-1.20163	NO
PF3D7_1143700	E002	20.8452	0.0188519	0.65061	0.419895	0.894184	1.26648	1.35644	0.314187	Pf3D7_11_v3	1743379	1744232	854	+	13	20	24	24	0.314187	NO
PF3D7_1143700	E003	14.4421	0.000605741	6.70092	0.00963631	0.081001	0.976346	1.25998	1.02165	Pf3D7_11_v3	1744395	1745119	725	+	11	5	20	18	1.02165	NO
PF3D7_1143700	E004	15.5295	0.000575344	7.56326	0.00595702	0.0553765	0.999968	1.29123	1.04382	Pf3D7_11_v3	1745303	1745494	192	+	13	4	22	19	1.04382	NO
PF3D7_1143700	E005	13.0538	0.000675774	5.28828	0.0214695	0.149273	0.951363	1.21447	0.95429	Pf3D7_11_v3	1745706	1745877	172	+	11	4	16	18	0.95429	NO
PF3D7_1143700	E006	10.5866	0.000812898	3.22837	0.0723726	0.351826	0.896626	1.12117	0.828156	Pf3D7_11_v3	1746122	1746755	634	+	7	6	12	15	0.828156	NO
PF3D7_1143900	E001	4.09923	0.00281338	0.987297	0.320404	0.805517	0.744352	0.670699	-0.304485	Pf3D7_11_v3	1751384	1751921	538	-	7	3	5	2	-0.304485	NO
PF3D7_1143900	E002	1.78451	0.0116611	0.311011	0.57706	0.974409	0.373877	0.492125	0.624963	Pf3D7_11_v3	1752198	1752961	764	-	1	2	1	3	0.624963	NO
PF3D7_1144000	E001	11.4208	0.000766469	0.00928135	0.923251	1	0.98444	0.996489	0.0445841	Pf3D7_11_v3	1754466	1755062	597	+	25	21	4	3	0.0445841	NO
PF3D7_1144000	E002	9.20197	0.000952748	0.0845341	0.771244	1	0.910841	0.867548	-0.165141	Pf3D7_11_v3	1755426	1755551	126	+	19	19	2	3	-0.165141	NO
PF3D7_1144000	E003	9.49874	0.000926474	0.0342209	0.853238	1	0.910842	0.936781	0.0978289	Pf3D7_11_v3	1755801	1756072	272	+	18	20	3	3	0.0978289	NO
PF3D7_1144100	E001	7.75294	0.00116424	5.17877	0.0228645	0.156657	0.755087	1.04186	1.09414	Pf3D7_11_v3	1756482	1756679	198	-	13	15	2	5	1.09414	NO
PF3D7_1144100	E002	6.28304	0.00148873	0.704608	0.40124	0.882452	0.755088	0.586646	-0.713211	Pf3D7_11_v3	1756812	1756913	102	-	13	15	0	2	-0.713211	NO
PF3D7_1144100	E003	6.39681	0.00145882	3.00677	0.0829173	0.383003	0.779931	0.385798	-1.81193	Pf3D7_11_v3	1757036	1757258	223	-	15	15	0	1	-1.81193	NO
PF3D7_1144200	E001	2.96481	0.00429778	0.0559862	0.812956	1	0.555776	0.507238	-0.228509	Pf3D7_11_v3	1757488	1757631	144	-	2	1	4	4	-0.228509	NO
PF3D7_1144200	E002	50.9325	0.00130786	0.0565415	0.812048	1	1.60127	1.60554	0.0145723	Pf3D7_11_v3	1757822	1759205	1384	-	20	25	65	77	0.0145723	NO
PF3D7_1144300	E001	2.01397	0.00866157	0.14564	0.702737	1	0.483972	0.421279	-0.322045	Pf3D7_11_v3	1759227	1759322	96	-	2	5	1	1	-0.322045	NO
PF3D7_1144300	E002	2.3101	0.00677964	0.146294	0.702103	1	0.483971	0.538676	0.262791	Pf3D7_11_v3	1759869	1760663	795	-	2	5	2	1	0.262791	NO
PF3D7_1144700	E001	4.02178	0.00273201	0.983196	0.321411	0.806149	0.583851	0.758197	0.738278	Pf3D7_11_v3	1772009	1772428	420	-	8	6	1	3	0.738278	NO
PF3D7_1144700	E002	3.22931	0.00381048	0.0147065	0.903477	1	0.560288	0.527024	-0.154786	Pf3D7_11_v3	1772656	1772822	167	-	8	5	0	2	-0.154786	NO
PF3D7_1144700	E003	3.22931	0.00381048	0.0147065	0.903477	1	0.560288	0.527024	-0.154786	Pf3D7_11_v3	1772983	1773127	145	-	8	5	0	2	-0.154786	NO
PF3D7_1144700	E004	3.02615	0.00417509	-0.0042472	1	1	0.535375	0.527023	-0.0393154	Pf3D7_11_v3	1773323	1773369	47	-	7	5	0	2	-0.0393154	NO
PF3D7_1144700	E005	4.24893	0.00275763	0.461732	0.496816	0.938503	0.667081	0.527026	-0.624287	Pf3D7_11_v3	1773478	1774198	721	-	7	11	0	2	-0.624287	NO
PF3D7_1144900	E001	6.46293	0.00145546	0.327862	0.566921	0.971604	0.834089	0.900523	0.255402	Pf3D7_11_v3	1777078	1778025	948	-	6	7	4	9	0.255402	NO
PF3D7_1144900	E002	3.38665	0.00352296	0.0534435	0.817176	1	0.66129	0.624049	-0.160204	Pf3D7_11_v3	1778348	1778413	66	-	4	4	1	5	-0.160204	NO
PF3D7_1144900	E003	3.38665	0.00352296	0.0534435	0.817176	1	0.66129	0.624049	-0.160204	Pf3D7_11_v3	1778522	1778562	41	-	4	4	1	5	-0.160204	NO
PF3D7_1144900	E004	3.39024	0.00348611	0.0509446	0.821428	1	0.66129	0.624056	-0.160173	Pf3D7_11_v3	1778913	1779609	697	-	4	4	2	4	-0.160173	NO
PF3D7_1145000	E001	7.96502	0.00110923	2.08923	0.148341	0.553512	1.04505	0.849907	-0.731699	Pf3D7_11_v3	1780084	1780554	471	-	8	8	8	8	-0.731699	NO
PF3D7_1145000	E002	34.2023	0.000292617	0.0609295	0.805033	1	1.49513	1.51227	0.0587904	Pf3D7_11_v3	1780649	1780893	245	-	24	24	43	40	0.0587904	NO
PF3D7_1145000	E003	37.4518	0.0002781	0.277585	0.598289	0.980109	1.52064	1.55567	0.119845	Pf3D7_11_v3	1781046	1781187	142	-	27	24	45	47	0.119845	NO
PF3D7_1145000	E004	35.7722	0.000286266	0.0852133	0.770353	1	1.5123	1.53209	0.0677908	Pf3D7_11_v3	1781309	1781373	65	-	25	25	41	46	0.0677908	NO
PF3D7_1145000	E005	37.838	0.000276257	0.620916	0.430707	0.902101	1.5123	1.56475	0.17944	Pf3D7_11_v3	1781466	1781536	71	-	25	25	46	48	0.17944	NO
PF3D7_1145000	E006	46.0526	0.000238454	0.986887	0.320504	0.805517	1.67243	1.61559	-0.193193	Pf3D7_11_v3	1781659	1782733	1075	-	38	35	53	53	-0.193193	NO
PF3D7_1145200	E001	15.6056	0.00587215	0.433697	0.51018	0.943248	0.983147	1.09131	0.39573	Pf3D7_11_v3	1788846	1789187	342	-	29	39	3	3	0.39573	NO
PF3D7_1145200	E002	220.055	0.00587214	0.433698	0.51018	0.943248	2.1016	2.08614	-0.0517447	Pf3D7_11_v3	1789319	1798269	8951	-	497	492	27	37	-0.0517447	NO
PF3D7_1145300	E001	27.7425	0.000316944	0.199526	0.655103	0.995062	1.36255	1.40123	0.134069	Pf3D7_11_v3	1798297	1798854	558	-	50	56	8	13	0.134069	NO
PF3D7_1145300	E002	28.1494	0.000314705	0.128836	0.719642	1	1.37032	1.40123	0.107102	Pf3D7_11_v3	1799054	1799122	69	-	51	57	8	13	0.107102	NO
PF3D7_1145300	E003	28.0564	0.00031761	0.00596292	0.938449	1	1.37415	1.38091	0.0234151	Pf3D7_11_v3	1799294	1799348	55	-	52	57	7	13	0.0234151	NO
PF3D7_1145300	E004	24.0531	0.000346636	0.898274	0.343245	0.832762	1.33001	1.23369	-0.337635	Pf3D7_11_v3	1799610	1799944	335	-	45	53	4	10	-0.337635	NO
PF3D7_1145400	E002	6.1268	0.00153093	0.019213	0.889758	1	0.82338	0.840533	0.0668235	Pf3D7_11_v3	1800735	1800781	47	-	12	8	3	4	0.0668235	NO
PF3D7_1145400	E003	7.03304	0.00129313	0.017922	0.893503	1	0.875485	0.890618	0.0578418	Pf3D7_11_v3	1800929	1801065	137	-	14	9	4	4	0.0578418	NO
PF3D7_1145400	E004	26.4445	0.0003381	0.00100565	0.974702	1	1.41326	1.40746	-0.0200467	Pf3D7_11_v3	1801248	1804509	3262	-	48	40	16	13	-0.0200467	NO
PF3D7_1145500	E001	14.0162	0.000624202	1.31916	0.250742	0.72144	1.11284	1.20121	0.315597	Pf3D7_11_v3	1807031	1809650	2620	+	13	11	18	13	0.315597	NO
PF3D7_1145500	E002	6.59169	0.00140707	0.598347	0.43921	0.908649	0.928367	0.83028	-0.375559	Pf3D7_11_v3	1809800	1809962	163	+	7	8	8	4	-0.375559	NO
PF3D7_1145500	E003	6.38854	0.00146867	0.308436	0.578641	0.974409	0.902047	0.830281	-0.276024	Pf3D7_11_v3	1810084	1810365	282	+	6	8	8	4	-0.276024	NO
PF3D7_1145600	E001	4.6593	0.00220935	0.11888	0.730253	1	0.696421	0.751689	0.226374	Pf3D7_11_v3	1810090	1810317	228	-	5	2	5	6	0.226374	NO
PF3D7_1145600	E002	4.6593	0.00220935	0.11888	0.730253	1	0.696421	0.751689	0.226374	Pf3D7_11_v3	1810477	1810619	143	-	5	2	5	6	0.226374	NO
PF3D7_1145600	E003	30.7868	0.00031522	0.274749	0.600164	0.981432	1.49226	1.473	-0.0661622	Pf3D7_11_v3	1810724	1812833	2110	-	29	24	31	37	-0.0661622	NO
PF3D7_1145700	E001	5.37783	0.00181266	8.99351	0.00270939	0.0296373	0.899585	0.270555	-3.00415	Pf3D7_11_v3	1812871	1813027	157	+	15	10	0	1	-3.00415	NO
PF3D7_1145700	E002	5.58163	0.00172581	9.60367	0.00194189	0.0223851	0.914509	0.270555	-3.06074	Pf3D7_11_v3	1813216	1813306	91	+	15	11	0	1	-3.06074	NO
PF3D7_1145700	E003	13.4811	0.000648986	24.3894	7.87003e-07	2.31631e-05	1.00669	1.31931	1.1172	Pf3D7_11_v3	1813380	1814731	1352	+	19	14	11	12	1.1172	NO
PF3D7_1145900	E001	5.89515	0.0016513	5.17402	0.0229271	0.156986	1.0028	0.679351	-1.26221	Pf3D7_11_v3	1818370	1818615	246	+	7	6	9	2	-1.26221	NO
PF3D7_1145900	E002	8.36363	0.00106424	2.67134	0.10217	0.441361	1.05916	0.856367	-0.758179	Pf3D7_11_v3	1818753	1819036	284	+	9	6	13	5	-0.758179	NO
PF3D7_1145900	E003	6.07329	0.001538	1.94951	0.16264	0.584075	0.93803	0.737687	-0.78021	Pf3D7_11_v3	1819129	1819221	93	+	6	5	9	4	-0.78021	NO
PF3D7_1145900	E004	5.66698	0.00169546	0.691901	0.405518	0.883474	0.861871	0.737688	-0.490704	Pf3D7_11_v3	1819305	1819370	66	+	4	5	9	4	-0.490704	NO
PF3D7_1145900	E005	4.34955	0.00241953	0.501238	0.478956	0.930373	0.578544	0.709493	0.56373	Pf3D7_11_v3	1819494	1819555	62	+	2	2	7	5	0.56373	NO
PF3D7_1145900	E006	3.94555	0.00279986	2.64646	0.103781	0.445983	0.379229	0.7095	1.56376	Pf3D7_11_v3	1819685	1819731	47	+	2	0	8	4	1.56376	NO
PF3D7_1145900	E007	3.15013	0.00393046	3.59833	0.0578377	0.299654	0.229796	0.646948	2.30039	Pf3D7_11_v3	1819826	1819868	43	+	1	0	6	4	2.30039	NO
PF3D7_1145900	E008	3.94196	0.00283331	2.65462	0.103249	0.444411	0.379229	0.709494	1.56374	Pf3D7_11_v3	1819999	1820090	92	+	2	0	7	5	1.56374	NO
PF3D7_1145900	E009	4.1464	0.00260954	1.29585	0.254973	0.726182	0.490223	0.709494	0.978766	Pf3D7_11_v3	1820208	1820236	29	+	1	2	7	5	0.978766	NO
PF3D7_1145900	E010	4.1464	0.00260954	1.29585	0.254973	0.726182	0.490223	0.709494	0.978766	Pf3D7_11_v3	1820389	1820450	62	+	1	2	7	5	0.978766	NO
PF3D7_1145900	E011	5.93745	0.00158722	0.353307	0.552247	0.965315	0.714645	0.812704	0.393811	Pf3D7_11_v3	1820659	1820937	279	+	3	3	10	6	0.393811	NO
PF3D7_1146100	E001	32.963	0.000307528	0.292876	0.588383	0.975775	0.850941	0.00300534	-9.77759	Pf3D7_11_v3	1823963	1824170	208	-	81	81	0	0	-9.77759	NO
PF3D7_1146100	E002	30.2112	0.00030424	0.293101	0.58824	0.975775	0.814947	0.867309	0.203274	Pf3D7_11_v3	1824297	1824369	73	-	67	80	1	0	0.203274	NO
PF3D7_1146100	E003	33.875	0.000291509	0.168509	0.68144	1	0.857797	0.867309	0.0366234	Pf3D7_11_v3	1824487	1824579	93	-	74	91	1	0	0.0366234	NO
PF3D7_1146100	E004	32.6529	0.000293638	0.205699	0.65016	0.99471	0.843978	0.867309	0.0900639	Pf3D7_11_v3	1824763	1824793	31	-	73	86	1	0	0.0900639	NO
PF3D7_1146100	E005	32.2459	0.000295322	0.219036	0.639775	0.990611	0.839272	0.867309	0.108326	Pf3D7_11_v3	1824899	1824923	25	-	72	85	1	0	0.108326	NO
PF3D7_1146100	E006	32.0428	0.00029669	0.225903	0.634579	0.990611	0.8369	0.867309	0.117544	Pf3D7_11_v3	1825042	1825136	95	-	71	85	1	0	0.117544	NO
PF3D7_1146100	E007	32.0415	0.000295775	0.225828	0.634635	0.990611	0.8369	0.867309	0.117546	Pf3D7_11_v3	1825261	1825322	62	-	73	83	1	0	0.117546	NO
PF3D7_1146100	E008	34.5934	0.000285001	0.3568	0.550289	0.963337	0.868986	0.0030052	-9.8472	Pf3D7_11_v3	1825454	1826025	572	-	81	89	0	0	-9.8472	NO
PF3D7_1146200	E001	1.38474	0.0183581	0.0355166	0.850517	1	0.282384	0.310964	0.191919	Pf3D7_11_v3	1826113	1826305	193	-	0	1	3	1	0.191919	NO
PF3D7_1146200	E002	1.08861	0.0296206	0.0347494	0.852122	1	0.282386	0.251562	-0.223165	Pf3D7_11_v3	1826398	1826839	442	-	0	1	2	1	-0.223165	NO
PF3D7_1146300	E001	9.83286	0.000879483	0.141372	0.706921	1	0.782889	0.859861	0.301221	Pf3D7_11_v3	1828240	1828264	25	-	24	20	1	2	0.301221	NO
PF3D7_1146300	E002	45.7598	0.000246987	0.141735	0.706562	1	1.39903	1.37817	-0.0722388	Pf3D7_11_v3	1828345	1829054	710	-	114	95	6	5	-0.0722388	NO
PF3D7_1146600	E001	31.333	0.351456	0.0277453	0.867709	1	1.52687	1.39541	-0.452383	Pf3D7_11_v3	1832152	1837925	5774	+	52	60	16	13	-0.452383	NO
PF3D7_1146600	E002	3.70127	0.140542	0.234364	0.628307	0.988105	0.623808	0.707925	0.356581	Pf3D7_11_v3	1838089	1838164	76	+	5	6	0	5	0.356581	NO
PF3D7_1146600	E003	2.70923	0.00508652	0.0463161	0.829602	1	0.559002	0.539862	-0.0885858	Pf3D7_11_v3	1838274	1838326	53	+	4	5	0	3	-0.0885858	NO
PF3D7_1146600	E004	3.20916	0.00379857	0.30796	0.578935	0.974409	0.592603	0.632299	0.174479	Pf3D7_11_v3	1838522	1839819	1298	+	4	6	1	3	0.174479	NO
PF3D7_1146700	E001	84.4407	0.000147277	0.457303	0.498887	0.940009	1.47006	1.38956	-0.277755	Pf3D7_11_v3	1839423	1840823	1401	-	2	8	137	143	-0.277755	NO
PF3D7_1146700	E002	64.7469	0.000175023	2.23032	0.135326	0.521721	1.47006	1.27632	-0.672319	Pf3D7_11_v3	1841028	1841232	205	-	2	8	111	102	-0.672319	NO
PF3D7_1146700	E003	49.797	0.000222959	0.295895	0.586467	0.975775	1.25791	1.17205	-0.303742	Pf3D7_11_v3	1841446	1841514	69	-	1	5	85	80	-0.303742	NO
PF3D7_1146700	E004	53.9285	0.000207079	0.122003	0.726872	1	1.25791	1.20513	-0.186244	Pf3D7_11_v3	1841634	1841749	116	-	1	5	95	84	-0.186244	NO
PF3D7_1146700	E005	49.4001	0.000224202	0.155892	0.692967	1	1.09364	1.17206	0.281227	Pf3D7_11_v3	1841842	1841889	48	-	1	3	88	77	0.281227	NO
PF3D7_1146700	E006	49.8958	0.000222066	0.00570799	0.939776	1	1.1835	1.1745	-0.031985	Pf3D7_11_v3	1841986	1842089	104	-	2	3	88	78	-0.031985	NO
PF3D7_1146700	E007	46.4525	0.000236532	0.0661958	0.796958	1	1.09364	1.14679	0.191028	Pf3D7_11_v3	1842208	1842265	58	-	2	2	82	73	0.191028	NO
PF3D7_1146700	E008	45.56	0.000244736	4.15835	0.0414297	0.239305	0.586069	1.14418	2.17977	Pf3D7_11_v3	1842345	1842499	155	-	1	0	85	69	2.17977	NO
PF3D7_1146700	E009	39.9694	0.000275065	3.24913	0.0714614	0.349358	0.586069	1.09135	1.9898	Pf3D7_11_v3	1842626	1842878	253	-	1	0	76	59	1.9898	NO
PF3D7_1146800	E001	213.324	0.0821498	1.27207	0.259379	0.728728	2.1751	2.27106	0.320667	Pf3D7_11_v3	1843205	1851971	8767	-	426	427	74	61	0.320667	NO
PF3D7_1146800	E002	25.9199	0.0821497	1.27207	0.259379	0.728728	1.31575	1.16824	-0.519963	Pf3D7_11_v3	1852133	1854563	2431	-	65	48	2	8	-0.519963	NO
PF3D7_1146900	E001	19.7671	0.000429404	0.0266728	0.870268	1	1.30761	1.29937	-0.0288014	Pf3D7_11_v3	1855488	1856402	915	+	33	28	12	13	-0.0288014	NO
PF3D7_1146900	E002	1.49556	0.0147638	1.12454	0.288942	0.766101	0.289912	0.514667	1.2581	Pf3D7_11_v3	1856507	1856559	53	+	1	2	2	1	1.2581	NO
PF3D7_1146900	E003	1.40258	0.0159365	0.0418217	0.83796	1	0.355244	0.400342	0.258054	Pf3D7_11_v3	1856679	1856760	82	+	2	2	1	1	0.258054	NO
PF3D7_1146900	E004	1.10645	0.0252062	0.234189	0.628435	0.988105	0.355243	0.244746	-0.742015	Pf3D7_11_v3	1856868	1856910	43	+	2	2	0	1	-0.742015	NO
PF3D7_1146900	E005	1.10645	0.0252062	0.234189	0.628435	0.988105	0.355243	0.244746	-0.742015	Pf3D7_11_v3	1857033	1857152	120	+	2	2	0	1	-0.742015	NO
PF3D7_1146900	E006	1.60637	0.0125877	0.00306633	0.95584	1	0.412025	0.400342	-0.0638879	Pf3D7_11_v3	1857306	1857442	137	+	2	3	1	1	-0.0638879	NO
PF3D7_1146900	E007	1.60637	0.0125877	0.00306633	0.95584	1	0.412025	0.400342	-0.0638879	Pf3D7_11_v3	1857547	1857930	384	+	2	3	1	1	-0.0638879	NO
PF3D7_1147000	E001	0.791833	0.0505085	0.638154	0.42438	0.895436	0.155037	0.325886	1.38156	Pf3D7_11_v3	1858329	1858646	318	-	1	0	1	1	1.38156	NO
PF3D7_1147000	E002	0.495699	0.143198	0.0322292	0.857525	1	0.155028	0.192769	0.381199	Pf3D7_11_v3	1858777	1858993	217	-	1	0	0	1	0.381199	NO
PF3D7_1147000	E003	15.4821	0.000565357	0.592265	0.441545	0.909852	1.22683	1.20657	-0.0716497	Pf3D7_11_v3	1859070	1867357	8288	-	17	20	15	12	-0.0716497	NO
PF3D7_1147100	E001	100.272	0.000115831	0.211128	0.645885	0.99255	1.99181	2.00946	0.0592228	Pf3D7_11_v3	1870415	1870459	45	-	130	153	73	72	0.0592228	NO
PF3D7_1147100	E002	99.6831	0.000116493	0.0915622	0.7622	1	1.99181	2.00349	0.039185	Pf3D7_11_v3	1870580	1870643	64	-	130	153	72	71	0.039185	NO
PF3D7_1147100	E003	98.0309	0.000118268	0.108686	0.741645	1	1.99484	1.98192	-0.0433825	Pf3D7_11_v3	1870774	1870843	70	-	132	153	69	67	-0.0433825	NO
PF3D7_1147100	E004	103.558	0.000112714	0.185087	0.667037	0.99691	2.01975	2.00349	-0.0545579	Pf3D7_11_v3	1870948	1871077	130	-	142	160	75	68	-0.0545579	NO
PF3D7_1147400	E001	2.1235	0.0079563	0.00727844	0.932012	1	0.399827	0.385072	-0.0823986	Pf3D7_11_v3	1888273	1888784	512	-	5	4	0	1	-0.0823986	NO
PF3D7_1147400	E002	1.91971	0.00955915	0.00728267	0.931992	1	0.369772	0.385071	0.0875315	Pf3D7_11_v3	1889054	1889408	355	-	5	3	0	1	0.0875315	NO
PF3D7_1147600	E001	1.67369	0.0118831	1.58438	0.20813	0.660091	0.272714	0.374892	0.64969	Pf3D7_11_v3	1893348	1893507	160	-	0	1	2	3	0.64969	NO
PF3D7_1147600	E002	1.67369	0.0118831	1.58438	0.20813	0.660091	0.272714	0.374892	0.64969	Pf3D7_11_v3	1893629	1893714	86	-	0	1	2	3	0.64969	NO
PF3D7_1147600	E003	1.67369	0.0118831	1.58438	0.20813	0.660091	0.272714	0.374892	0.64969	Pf3D7_11_v3	1893835	1893910	76	-	0	1	2	3	0.64969	NO
PF3D7_1147600	E004	1.67369	0.0118831	1.58438	0.20813	0.660091	0.272714	0.374892	0.64969	Pf3D7_11_v3	1894074	1894163	90	-	0	1	2	3	0.64969	NO
PF3D7_1147600	E005	30.8938	0.460542	1.70427	0.191731	0.63919	1.6905	1.28689	-1.38756	Pf3D7_11_v3	1894377	1896529	2153	-	36	19	30	37	-1.38756	NO
PF3D7_1147700	E001	28.2686	0.000327848	11.3733	0.00074508	0.00992421	1.56883	1.34653	-0.765452	Pf3D7_11_v3	1896443	1897327	885	+	38	46	16	22	-0.765452	NO
PF3D7_1147700	E002	26.7537	0.000328766	0.265851	0.606129	0.982874	1.46087	1.42609	-0.119864	Pf3D7_11_v3	1897416	1897716	301	+	34	31	20	26	-0.119864	NO
PF3D7_1147700	E003	34.3696	0.000298162	14.0707	0.000176068	0.00283535	1.42034	1.63768	0.744249	Pf3D7_11_v3	1897845	1898242	398	+	32	27	37	39	0.744249	NO
PF3D7_1147800.2+PF3D7_1147800.1	E001	3.34731	0.00356846	34.6064	4.03579e-09	1.72877e-07	1.09486	0.118618	-5.18702	Pf3D7_11_v3	1899181	1899355	175	+	9	6	1	0	-5.18702	NO
PF3D7_1147800.2+PF3D7_1147800.1	E002	56.7358	0.000211542	0.0150835	0.902254	1	1.64062	1.69343	0.17928	Pf3D7_11_v3	1899579	1905362	5784	+	30	26	81	73	0.17928	NO
PF3D7_1147800.2+PF3D7_1147800.1	E003	1.47349	0.0151165	2.32248	0.127517	0.505394	9.82188e-05	0.409999	12.7613	Pf3D7_11_v3	1905476	1905491	16	+	0	0	3	2	12.7613	NO
PF3D7_1147800.2+PF3D7_1147800.1	E004	2.64366	0.00541747	4.84997	0.0276465	0.17987	0.000108077	0.582795	13.4712	Pf3D7_11_v3	1905492	1905570	79	+	0	0	3	6	13.4712	NO
PF3D7_1147800.2+PF3D7_1147800.1	E005	2.9362	0.00465177	5.48772	0.0191505	0.136996	0.00011036	0.617049	13.593	Pf3D7_11_v3	1905690	1905695	6	+	0	0	3	7	13.593	NO
PF3D7_1147800.2+PF3D7_1147800.1	E006	2.9362	0.00465177	5.48772	0.0191505	0.136996	0.00011036	0.617049	13.593	Pf3D7_11_v3	1905696	1905757	62	+	0	0	3	7	13.593	NO
PF3D7_1147800.2+PF3D7_1147800.1	E007	2.34753	0.00695543	4.20831	0.0402263	0.235016	0.00010578	0.545592	13.3322	Pf3D7_11_v3	1905881	1905942	62	+	0	0	2	6	13.3322	NO
PF3D7_1148700	E001	24.9003	0.000349593	0.0693469	0.79229	1	1.37007	1.3856	0.0538416	Pf3D7_11_v3	1933278	1935373	2096	-	18	19	31	28	0.0538416	NO
PF3D7_1148700	E002	20.3378	0.000415255	0.069224	0.79247	1	1.3099	1.29136	-0.0648611	Pf3D7_11_v3	1935511	1937217	1707	-	19	13	22	25	-0.0648611	NO
PF3D7_1148800	E002	0.588677	0.237285	0.0897227	0.76453	1	0.00849817	0.0110742	0.386267	Pf3D7_11_v3	1941670	1942588	919	+	0	0	1	1	0.386267	NO
PF3D7_1149000	E001	0.999858	0.0514307	1.2525	0.263075	0.731644	0.432048	0.193828	-1.59915	Pf3D7_11_v3	1948696	1951913	3218	+	0	2	2	0	-1.59915	NO
PF3D7_1149000	E002	12.0368	0.000746	1.2748	0.258869	0.728383	0.97861	1.02367	0.16629	Pf3D7_11_v3	1952149	1969412	17264	+	8	2	16	18	0.16629	NO
PF3D7_1149100.2+PF3D7_1149100.1	E001	8.13949	0.00107586	7.37654	0.00660801	0.0600723	1.12155	0.760404	-1.36145	Pf3D7_11_v3	1970810	1972399	1590	+	16	11	4	5	-1.36145	NO
PF3D7_1149100.2+PF3D7_1149100.1	E002	15.041	0.00057135	0.0619245	0.80348	1	1.19018	1.21317	0.0814884	Pf3D7_11_v3	1972400	1972591	192	+	17	15	13	16	0.0814884	NO
PF3D7_1149100.2+PF3D7_1149100.1	E003	13.9596	0.000610505	0.00572987	0.939661	1	1.1773	1.1688	-0.0302409	Pf3D7_11_v3	1972714	1972716	3	+	17	14	13	13	-0.0302409	NO
PF3D7_1149100.2+PF3D7_1149100.1	E004	43.9407	0.000252573	0.388192	0.533251	0.956547	1.63473	1.66232	0.0937552	Pf3D7_11_v3	1972717	1973874	1158	+	57	36	44	41	0.0937552	NO
PF3D7_1149100.2+PF3D7_1149100.1	E005	9.44018	0.000935716	1.85881	0.172762	0.606485	0.916312	1.08301	0.61585	Pf3D7_11_v3	1973875	1974642	768	+	11	5	12	9	0.61585	NO
PF3D7_1149200	E001	19.07	0.000439723	0.0262951	0.871182	1	1.29069	1.27689	-0.0483663	Pf3D7_11_v3	1975705	1976598	894	+	16	17	19	23	-0.0483663	NO
PF3D7_1149200	E002	72.5181	0.00016424	0.0262624	0.871261	1	1.842	1.84581	0.0128499	Pf3D7_11_v3	1976724	1980325	3602	+	49	73	82	80	0.0128499	NO
PF3D7_1149500	E001	1.897	0.0101715	1.33506	0.247908	0.717573	0.398442	0.530297	0.669733	Pf3D7_11_v3	1991359	1992867	1509	-	5	0	1	2	0.669733	NO
PF3D7_1149500	E002	1.30832	0.0209775	0.367069	0.544606	0.959666	0.398431	0.254523	-0.915221	Pf3D7_11_v3	1992869	1993687	819	-	5	0	0	1	-0.915221	NO
PF3D7_1149600	E001	0.788882	0.0641243	0.0750485	0.784123	1	0.199943	0.259975	0.487253	Pf3D7_11_v3	2000342	2001223	882	+	0	1	0	2	0.487253	NO
PF3D7_1149600	E002	3.57492	0.00338896	0.0931191	0.760249	1	0.653799	0.631404	-0.0963371	Pf3D7_11_v3	2001325	2003996	2672	+	4	2	4	4	-0.0963371	NO
PF3D7_1200100	E001	13.0308	0.000682131	7.97416	0.00474499	0.0467471	0.916786	1.08958	0.637822	Pf3D7_12_v3	16973	22048	5076	+	4	5	23	15	0.637822	NO
PF3D7_1200100	E002	2.60431	0.00558652	7.81722	0.00517508	0.050261	0.822412	0.340149	-2.24749	Pf3D7_12_v3	23037	24497	1461	+	5	2	3	1	-2.24749	NO
PF3D7_1200400	E001	0.592267	0.138675	0.949043	0.329963	0.817676	0.000661381	0.254029	9.02664	Pf3D7_12_v3	32703	40070	7368	+	0	0	2	0	9.02664	NO
PF3D7_1200400	E002	1.7881	0.0115506	1.10894	0.292313	0.771562	0.448652	0.413052	-0.188021	Pf3D7_12_v3	40726	41940	1215	+	1	2	2	2	-0.188021	NO
PF3D7_1200600+PF3D7_1200610	E001	6.6213	0.00145592	0.175799	0.675008	0.999595	0.797876	0.855613	0.225423	Pf3D7_12_v3	45887	47954	2068	-	6	2	6	11	0.225423	NO
PF3D7_1200600+PF3D7_1200610	E002	18.6297	0.0004612	0.00843528	0.926822	1	1.24295	1.24797	0.0176878	Pf3D7_12_v3	48802	57075	8274	-	13	12	24	22	0.0176878	NO
PF3D7_1200600+PF3D7_1200610	E003	0.792472	0.0503539	0.00560633	0.940314	1	0.22014	0.237059	0.137379	Pf3D7_12_v3	57076	57435	360	-	0	1	1	1	0.137379	NO
PF3D7_1200600+PF3D7_1200610	E004	1.98767	0.00875354	0.741282	0.38925	0.873861	0.561032	0.389535	-0.862098	Pf3D7_12_v3	57436	58295	860	-	2	2	1	3	-0.862098	NO
PF3D7_1200800	E001	1.08502	0.0277736	0.0550068	0.814569	1	0.241389	0.29402	0.380898	Pf3D7_12_v3	68555	68885	331	-	0	1	1	2	0.380898	NO
PF3D7_1200800	E002	11.0573	0.000806353	0.870145	0.350915	0.84091	0.962178	1.02859	0.245473	Pf3D7_12_v3	69063	70613	1551	-	6	5	12	18	0.245473	NO
PF3D7_1200800	E003	2.78604	0.00514623	1.36145	0.243286	0.711588	0.673181	0.467787	-0.93886	Pf3D7_12_v3	70768	72206	1439	-	4	1	4	2	-0.93886	NO
PF3D7_1200900	E001	6.20066	0.00155072	1.54935	0.213231	0.666907	0.802306	0.912402	0.424958	Pf3D7_12_v3	72605	74233	1629	-	11	5	6	4	0.424958	NO
PF3D7_1200900	E002	3.32101	0.00368354	1.53203	0.215807	0.671241	0.699607	0.498583	-0.896983	Pf3D7_12_v3	74376	75379	1004	-	9	3	1	2	-0.896983	NO
PF3D7_1201000	E001	7.55687	0.00122339	0.0110887	0.916136	1	0.564373	0.511223	-0.248747	Pf3D7_12_v3	76048	78732	2685	-	0	1	11	14	-0.248747	NO
PF3D7_1201000	E002	2.93979	0.00447792	0.010906	0.916827	1	0.00413078	0.278299	6.55406	Pf3D7_12_v3	78993	79299	307	-	0	0	4	6	6.55406	NO
PF3D7_1201100	E001	9.54824	0.000947142	0.502862	0.478245	0.929868	0.647925	0.725157	0.323211	Pf3D7_12_v3	80874	83938	3065	-	0	2	20	11	0.323211	NO
PF3D7_1201100	E002	1.97637	0.00936511	0.506735	0.476556	0.928818	0.435134	0.263496	-1.04655	Pf3D7_12_v3	84239	84922	684	-	1	0	5	1	-1.04655	NO
PF3D7_1201200	E001	1.97701	0.00921083	0.583174	0.445071	0.911528	0.274574	0.420108	0.887164	Pf3D7_12_v3	88326	90125	1800	+	0	1	5	1	0.887164	NO
PF3D7_1201200	E002	2.67945	0.00534366	0.586547	0.443758	0.910732	0.561597	0.4628	-0.474769	Pf3D7_12_v3	90276	92048	1773	+	2	1	6	1	-0.474769	NO
PF3D7_1201400	E001	6.26336	0.00154864	0.721626	0.395611	0.879195	0.847681	0.856442	0.0338641	Pf3D7_12_v3	93581	96798	3218	-	5	7	5	8	0.0338641	NO
PF3D7_1201900	E001	3.96108	0.00286327	0.3337	0.563488	0.969537	0.675208	0.624078	-0.218952	Pf3D7_12_v3	107092	107922	831	-	2	3	5	5	-0.218952	NO
PF3D7_1201900	E002	1.38051	0.0175277	0.326678	0.567622	0.971706	0.242465	0.358539	0.779198	Pf3D7_12_v3	108164	108990	827	-	1	0	2	2	0.779198	NO
PF3D7_1202000	E001	4.84884	0.00206233	0.827683	0.362944	0.852161	0.617432	0.775022	0.656789	Pf3D7_12_v3	109107	109349	243	-	3	2	8	5	0.656789	NO
PF3D7_1202000	E002	11.0066	0.000789522	0.0856721	0.769753	1	1.01803	1.05289	0.127557	Pf3D7_12_v3	109502	109710	209	-	10	5	16	11	0.127557	NO
PF3D7_1202000	E003	11.0066	0.000789522	0.0856721	0.769753	1	1.01803	1.05289	0.127557	Pf3D7_12_v3	109814	109882	69	-	10	5	16	11	0.127557	NO
PF3D7_1202000	E004	13.2947	0.000646929	0.00653491	0.93557	1	1.11183	1.12063	0.0316302	Pf3D7_12_v3	109979	110178	200	-	11	8	19	13	0.0316302	NO
PF3D7_1202000	E005	12.7066	0.000674484	0.0248884	0.874646	1	1.11183	1.09478	-0.0614799	Pf3D7_12_v3	110379	110548	170	-	10	9	18	12	-0.0614799	NO
PF3D7_1202000	E006	14.288	0.000599569	0.00491293	0.94412	1	1.15209	1.14501	-0.0253062	Pf3D7_12_v3	110732	110952	221	-	10	11	19	15	-0.0253062	NO
PF3D7_1202000	E007	18.9622	0.000452877	0.674522	0.41148	0.888605	1.31125	1.24044	-0.248388	Pf3D7_12_v3	111088	113173	2086	-	16	15	21	22	-0.248388	NO
PF3D7_1202100.1+PF3D7_1202100.2	E001	268.349	4.93812e-05	1.21927	0.269503	0.74216	1.96384	1.8781	-0.288261	Pf3D7_12_v3	113340	113786	447	+	637	650	10	12	-0.288261	NO
PF3D7_1202100.1+PF3D7_1202100.2	E002	266.68	4.95717e-05	0.0203128	0.886667	1	1.95914	1.94977	-0.031473	Pf3D7_12_v3	113787	113893	107	+	632	641	13	13	-0.031473	NO
PF3D7_1202100.1+PF3D7_1202100.2	E003	265.255	4.98003e-05	0.0122037	0.912037	1	1.95677	1.94977	-0.0235179	Pf3D7_12_v3	114020	114190	171	+	630	636	13	13	-0.0235179	NO
PF3D7_1202100.1+PF3D7_1202100.2	E004	257.526	5.0456e-05	0.00422829	0.948154	1	1.94368	1.94977	0.0204484	Pf3D7_12_v3	114311	114849	539	+	606	622	13	13	0.0204484	NO
PF3D7_1202100.1+PF3D7_1202100.2	E005	7.71103	0.0518328	1.3204	0.25052	0.721189	0.540898	0.890825	1.45353	Pf3D7_12_v3	115173	115175	3	+	22	13	2	0	1.45353	NO
PF3D7_1202100.1+PF3D7_1202100.2	E006	18.385	0.000445275	0.659762	0.416644	0.892571	0.850124	1.04777	0.740802	Pf3D7_12_v3	115176	115247	72	+	41	45	2	1	0.740802	NO
PF3D7_1202100.1+PF3D7_1202100.2	E007	12.7985	0.000663216	0.368032	0.544079	0.959666	0.719571	0.890711	0.675211	Pf3D7_12_v3	115347	115443	97	+	28	32	1	1	0.675211	NO
PF3D7_1202100.1+PF3D7_1202100.2	E008	13.2054	0.000641865	0.32141	0.570761	0.972365	0.731132	0.890711	0.627906	Pf3D7_12_v3	115572	115675	104	+	29	33	1	1	0.627906	NO
PF3D7_1202100.1+PF3D7_1202100.2	E009	13.0023	0.000655183	0.344207	0.557411	0.968872	0.72539	0.890711	0.651364	Pf3D7_12_v3	115811	115923	113	+	28	33	1	1	0.651364	NO
PF3D7_1202100.1+PF3D7_1202100.2	E010	8.72898	0.000994912	1.13393	0.28694	0.763627	0.58304	0.890711	1.26017	Pf3D7_12_v3	115924	116410	487	+	18	22	1	1	1.26017	NO
PF3D7_1202300	E001	26.8071	0.074288	5.15185	0.0232217	0.158496	0.972284	1.39875	1.52051	Pf3D7_12_v3	118603	119491	889	+	3	7	55	29	1.52051	NO
PF3D7_1202300	E002	30.9129	0.0218802	12.9627	0.000317764	0.00479286	0.972229	1.46285	1.74187	Pf3D7_12_v3	119599	119686	88	+	4	6	58	40	1.74187	NO
PF3D7_1202300	E003	250.885	0.0008201	172.243	2.39537e-39	6.75054e-37	1.81643	2.36061	1.82358	Pf3D7_12_v3	119809	123868	4060	+	28	49	409	390	1.82358	NO
PF3D7_1202300	E004	48.7418	0.000233771	58.7628	1.77869e-14	1.35092e-12	0.88673	1.66966	2.77021	Pf3D7_12_v3	124003	124288	286	+	1	7	85	75	2.77021	NO
PF3D7_1202300	E005	41.9559	0.000258567	46.3772	9.75451e-12	5.83581e-10	0.88673	1.60381	2.5463	Pf3D7_12_v3	124396	124483	88	+	1	7	69	68	2.5463	NO
PF3D7_1202300	E006	49.1207	0.00022736	52.2125	4.98088e-13	3.41925e-11	0.972217	1.66965	2.44826	Pf3D7_12_v3	124640	124869	230	+	1	9	77	83	2.44826	NO
PF3D7_1202300	E007	51.8937	0.00218786	37.7006	8.24812e-10	3.85717e-08	1.1326	1.68528	1.91631	Pf3D7_12_v3	124988	125068	81	+	3	12	77	89	1.91631	NO
PF3D7_1202300	E008	61.1135	0.0724524	11.6845	0.000630229	0.00855402	1.18333	1.75584	1.97414	Pf3D7_12_v3	125182	125457	276	+	3	14	87	109	1.97414	NO
PF3D7_1202300	E009	51.8715	0.0159292	23.5007	1.24865e-06	3.58494e-05	1.13263	1.6851	1.91561	Pf3D7_12_v3	125551	125802	252	+	4	11	71	95	1.91561	NO
PF3D7_1202300	E010	53.0732	0.00670945	26.3205	2.89198e-07	9.35655e-06	1.20642	1.69029	1.67024	Pf3D7_12_v3	125931	126228	298	+	7	11	73	95	1.67024	NO
PF3D7_1202300	E011	42.9443	0.00025692	0.559684	0.454388	0.91864	1.52741	1.54427	0.0576723	Pf3D7_12_v3	126360	126442	83	+	16	23	54	65	0.0576723	NO
PF3D7_1202300	E012	59.0214	0.00287812	11.7003	0.000624904	0.00850331	1.87846	1.60994	-0.908639	Pf3D7_12_v3	126528	126685	158	+	32	57	67	72	-0.908639	NO
PF3D7_1202300	E013	65.5504	0.000182756	15.7639	7.17595e-05	0.00129591	1.91974	1.65616	-0.890328	Pf3D7_12_v3	126801	126942	142	+	38	60	72	83	-0.890328	NO
PF3D7_1202300	E014	64.3688	0.00018633	17.1886	3.38465e-05	0.000660222	1.91974	1.64506	-0.928049	Pf3D7_12_v3	127144	127364	221	+	39	59	69	82	-0.928049	NO
PF3D7_1202300	E015	65.8107	0.00630174	7.60704	0.00581409	0.0544734	1.90644	1.66422	-0.818247	Pf3D7_12_v3	127454	127614	161	+	36	59	70	88	-0.818247	NO
PF3D7_1202300	E016	48.6816	0.00300054	2.09526	0.147756	0.552294	1.70997	1.5616	-0.504631	Pf3D7_12_v3	127755	127829	75	+	24	36	54	70	-0.504631	NO
PF3D7_1202300	E017	52.838	0.00517073	2.28741	0.130427	0.512379	1.7506	1.59434	-0.530409	Pf3D7_12_v3	127944	128030	87	+	28	38	57	77	-0.530409	NO
PF3D7_1202300	E018	37.1457	0.000294884	0.00389036	0.950266	1	1.51647	1.47107	-0.155817	Pf3D7_12_v3	128156	128249	94	+	17	21	44	56	-0.155817	NO
PF3D7_1202300	E019	51.5653	0.000218071	0.0350055	0.851584	1	1.64087	1.61299	-0.0948843	Pf3D7_12_v3	128400	128796	397	+	22	29	64	76	-0.0948843	NO
PF3D7_1202300	E020	48.1517	0.00023009	1.93858	0.163823	0.585904	1.53809	1.60071	0.213795	Pf3D7_12_v3	128917	129121	205	+	19	21	63	73	0.213795	NO
PF3D7_1202300	E021	48.1517	0.00023009	1.93858	0.163823	0.585904	1.53809	1.60071	0.213795	Pf3D7_12_v3	129209	129408	200	+	19	21	63	73	0.213795	NO
PF3D7_1202300	E022	93.9686	0.000124203	24.3886	7.87315e-07	2.31631e-05	1.66515	1.91174	0.832926	Pf3D7_12_v3	129500	130492	993	+	23	31	134	148	0.832926	NO
PF3D7_1202300	E023	57.1369	0.000196498	0.000389681	0.984251	1	1.69553	1.65342	-0.14292	Pf3D7_12_v3	130685	130811	127	+	29	29	79	75	-0.14292	NO
PF3D7_1202300	E024	66.9605	0.0024151	38.0753	6.80679e-10	3.2254e-08	2.0243	1.61604	-1.37784	Pf3D7_12_v3	130993	131189	197	+	61	64	77	64	-1.37784	NO
PF3D7_1202300	E025	77.4999	0.0160402	40.2429	2.24264e-10	1.13285e-08	2.19087	1.6009	-1.98715	Pf3D7_12_v3	131300	131551	252	+	95	89	77	59	-1.98715	NO
PF3D7_1202300	E026	82.4817	0.00918109	46.4607	9.34752e-12	5.62374e-10	2.18379	1.65629	-1.77502	Pf3D7_12_v3	131706	131893	188	+	91	90	86	69	-1.77502	NO
PF3D7_1202300	E027	61.5687	0.0143765	33.8477	5.96002e-09	2.4835e-07	2.06998	1.52262	-1.84991	Pf3D7_12_v3	132050	132126	77	+	72	67	64	49	-1.84991	NO
PF3D7_1202300	E028	59.0448	0.0234765	21.0415	4.4945e-06	0.000112985	2.03448	1.51899	-1.74339	Pf3D7_12_v3	132299	132372	74	+	67	61	66	46	-1.74339	NO
PF3D7_1202300	E029	72.5879	0.0181288	12.8572	0.000336191	0.00503535	2.03448	1.66453	-1.24714	Pf3D7_12_v3	132590	133069	480	+	67	61	90	68	-1.24714	NO
PF3D7_1202300	E030	191.806	6.30605e-05	0.14395	0.704386	1	2.22471	2.17005	-0.182728	Pf3D7_12_v3	133258	136786	3529	+	90	109	262	252	-0.182728	NO
PF3D7_1202300	E031	35.0955	0.00129055	22.4799	2.12353e-06	5.78489e-05	1.04361	1.51493	1.65766	Pf3D7_12_v3	137247	139281	2035	+	3	9	50	61	1.65766	NO
PF3D7_1202300	E032	11.593	0.0711776	2.8325	0.0923746	0.41284	0.71523	1.05228	1.29444	Pf3D7_12_v3	139436	139628	193	+	1	4	12	24	1.29444	NO
PF3D7_1202300	E033	32.351	0.00263842	15.8971	6.68804e-05	0.0012222	1.07534	1.47521	1.40591	Pf3D7_12_v3	139920	141098	1179	+	5	8	44	57	1.40591	NO
PF3D7_1202300	E034	16.0623	0.00526553	5.25512	0.0218823	0.151283	0.886727	1.17633	1.06314	Pf3D7_12_v3	141239	141499	261	+	5	3	28	21	1.06314	NO
PF3D7_1202400	E001	5.78606	0.0016186	0.184512	0.667524	0.99691	0.510769	0.589425	0.364148	Pf3D7_12_v3	141230	141740	511	-	14	13	0	1	0.364148	NO
PF3D7_1202400	E002	6.39553	0.00144957	0.091602	0.76215	1	0.542917	0.589425	0.21215	Pf3D7_12_v3	141842	141911	70	-	17	13	0	1	0.21215	NO
PF3D7_1202400	E003	7.00627	0.00128391	0.0258241	0.872331	1	0.57285	0.589425	0.0746453	Pf3D7_12_v3	142051	142154	104	-	18	15	0	1	0.0746453	NO
PF3D7_1202400	E004	7.21007	0.00123663	0.00930076	0.923171	1	0.582387	0.589425	0.0315752	Pf3D7_12_v3	142266	142360	95	-	18	16	0	1	0.0315752	NO
PF3D7_1202400	E005	8.22777	0.00106064	-0.0376443	1	1	0.627158	0.589425	-0.166365	Pf3D7_12_v3	142496	142601	106	-	20	19	0	1	-0.166365	NO
PF3D7_1202400	E006	7.6183	0.00117727	-0.0162691	1	1	0.600854	0.589425	-0.0508921	Pf3D7_12_v3	142711	142787	77	-	17	19	0	1	-0.0508921	NO
PF3D7_1202400	E007	7.6183	0.00117727	-0.0162691	1	1	0.600854	0.589425	-0.0508921	Pf3D7_12_v3	142858	142912	55	-	17	19	0	1	-0.0508921	NO
PF3D7_1202400	E008	9.04103	0.00095733	-0.038916	1	1	0.659922	0.589425	-0.307225	Pf3D7_12_v3	143194	143553	360	-	23	20	0	1	-0.307225	NO
PF3D7_1202600	E001	6.20322	0.00148987	0.319032	0.57219	0.973327	0.814653	0.899625	0.327934	Pf3D7_12_v3	148054	148342	289	-	7	9	6	4	0.327934	NO
PF3D7_1202600	E002	8.89397	0.000976819	0.898349	0.343225	0.832762	0.934378	1.05709	0.45365	Pf3D7_12_v3	148467	148595	129	-	10	12	8	7	0.45365	NO
PF3D7_1202600	E003	9.09713	0.000949602	0.676504	0.410793	0.888068	0.951481	1.05709	0.389521	Pf3D7_12_v3	148707	148805	99	-	11	12	8	7	0.389521	NO
PF3D7_1202600	E004	9.09713	0.000949602	0.676504	0.410793	0.888068	0.951481	1.05709	0.389521	Pf3D7_12_v3	148984	149112	129	-	11	12	8	7	0.389521	NO
PF3D7_1202600	E005	9.50895	0.00092944	0.335616	0.562371	0.969439	0.983792	1.0571	0.26923	Pf3D7_12_v3	149247	149369	123	-	10	15	9	6	0.26923	NO
PF3D7_1202600	E006	119.666	0.000101339	3.65873	0.055776	0.292101	2.09201	2.05185	-0.134569	Pf3D7_12_v3	149521	155532	6012	-	180	175	93	68	-0.134569	NO
PF3D7_1202700	E001	11.226	0.000773756	2.0117	0.15609	0.568948	1.14187	0.993258	-0.540165	Pf3D7_12_v3	156172	159195	3024	+	10	9	13	12	-0.540165	NO
PF3D7_1202700	E002	8.80211	0.00100354	0.298652	0.584729	0.975775	0.890428	0.960863	0.265534	Pf3D7_12_v3	159342	159394	53	+	6	4	11	12	0.265534	NO
PF3D7_1202700	E003	9.59458	0.000912363	0.292294	0.588754	0.975775	0.92671	0.993256	0.248324	Pf3D7_12_v3	159506	159561	56	+	6	5	12	13	0.248324	NO
PF3D7_1202700	E004	6.9259	0.00131927	0.174239	0.676372	0.999936	0.807272	0.867413	0.233827	Pf3D7_12_v3	159705	159772	68	+	4	4	9	9	0.233827	NO
PF3D7_1202700	E005	7.12905	0.00127238	0.0142998	0.904815	1	0.850837	0.867413	0.0639036	Pf3D7_12_v3	159913	160367	455	+	5	4	9	9	0.0639036	NO
PF3D7_1202800	E001	2.33153	0.00658514	0.112937	0.736825	1	0.441866	0.372265	-0.380681	Pf3D7_12_v3	160614	160829	216	+	4	6	1	0	-0.380681	NO
PF3D7_1202800	E002	1.92458	0.00928279	0.00191158	0.965126	1	0.382535	0.372267	-0.0587465	Pf3D7_12_v3	160926	161042	117	+	3	5	1	0	-0.0587465	NO
PF3D7_1202800	E003	1.31024	0.0194056	0.194522	0.659179	0.995535	0.274861	0.372245	0.619199	Pf3D7_12_v3	161196	162188	993	+	2	3	0	1	0.619199	NO
PF3D7_1203100	E001	5.9701	0.00158811	0.344921	0.557002	0.968872	0.66066	0.779792	0.489381	Pf3D7_12_v3	171338	171617	280	-	15	10	2	1	0.489381	NO
PF3D7_1203100	E002	28.777	0.000323843	0.345865	0.556463	0.968714	1.28274	1.24892	-0.118811	Pf3D7_12_v3	171735	172574	840	-	70	57	4	6	-0.118811	NO
PF3D7_1203200	E001	18.0623	0.000465038	0.5181	0.471653	0.926958	0.947971	1.04551	0.360411	Pf3D7_12_v3	172574	173038	465	+	47	36	2	2	0.360411	NO
PF3D7_1203200	E002	16.2521	0.000521709	0.517997	0.471698	0.926958	0.919181	0.782742	-0.528074	Pf3D7_12_v3	173150	173502	353	+	45	32	1	1	-0.528074	NO
PF3D7_1203600	E001	6.71437	0.00137818	0.148414	0.700056	1	0.02921	0.0331867	0.190827	Pf3D7_12_v3	184499	185064	566	+	17	16	0	0	0.190827	NO
PF3D7_1203600	E002	8.75041	0.0010151	0.0444363	0.833044	1	0.0376873	0.0331865	-0.191058	Pf3D7_12_v3	185232	185481	250	+	20	23	0	0	-0.191058	NO
PF3D7_1203600	E003	7.52891	0.00119686	0.0975274	0.754817	1	0.0326208	0.0331865	0.0257532	Pf3D7_12_v3	185615	186309	695	+	18	19	0	0	0.0257532	NO
PF3D7_1203700	E001	28.3775	0.000333952	3.1105	0.0777891	0.368115	1.50039	1.4215	-0.271464	Pf3D7_12_v3	185860	188107	2248	-	28	29	29	28	-0.271464	NO
PF3D7_1203700	E002	8.41555	0.00107155	1.90748	0.167243	0.593244	0.839801	1.01516	0.661343	Pf3D7_12_v3	188299	188356	58	-	3	8	9	12	0.661343	NO
PF3D7_1203700	E003	6.23898	0.00157721	0.683758	0.408296	0.886827	0.766402	0.885482	0.465343	Pf3D7_12_v3	188819	188842	24	-	2	7	5	10	0.465343	NO
PF3D7_1203900	E001	8.36184	0.00108196	0.230686	0.631015	0.989395	0.940235	0.997521	0.213229	Pf3D7_12_v3	193786	194167	382	+	8	10	5	11	0.213229	NO
PF3D7_1203900	E002	6.1954	0.00150735	0.306333	0.579939	0.974972	0.895267	0.818852	-0.2949	Pf3D7_12_v3	194629	194732	104	+	8	8	4	6	-0.2949	NO
PF3D7_1203900	E003	6.89913	0.00132316	0.428316	0.512816	0.944086	0.940235	0.854213	-0.327317	Pf3D7_12_v3	194900	194969	70	+	8	10	5	6	-0.327317	NO
PF3D7_1203900	E004	8.77829	0.00101832	0.0206102	0.885846	1	0.980979	0.997529	0.0612591	Pf3D7_12_v3	195099	195246	148	+	11	9	8	8	0.0612591	NO
PF3D7_1203900	E005	8.37261	0.00106469	0.232787	0.629465	0.988553	0.940235	0.997529	0.213258	Pf3D7_12_v3	195365	195506	142	+	8	10	8	8	0.213258	NO
PF3D7_1204000	E001	61.1633	0.000185786	0.850892	0.3563	0.846629	1.31064	1.41093	0.34837	Pf3D7_12_v3	197509	197620	112	+	4	6	91	110	0.34837	NO
PF3D7_1204000	E002	60.2851	0.0001875	0.748672	0.386897	0.870986	1.31064	1.40465	0.326677	Pf3D7_12_v3	197809	197908	100	+	5	5	91	107	0.326677	NO
PF3D7_1204000	E003	44.6535	0.000244058	4.53143	0.0332779	0.204709	0.943451	1.28676	1.23839	Pf3D7_12_v3	197996	198053	58	+	3	1	70	79	1.23839	NO
PF3D7_1204000	E004	44.361	0.000245778	4.44707	0.0349612	0.212245	0.943451	1.28399	1.22868	Pf3D7_12_v3	198215	198279	65	+	3	1	70	78	1.22868	NO
PF3D7_1204000	E005	38.9742	0.000270522	1.64469	0.199683	0.648986	1.03035	1.22763	0.708549	Pf3D7_12_v3	198413	198485	73	+	3	2	61	68	0.708549	NO
PF3D7_1204000	E006	19.9995	0.000411897	13.7047	0.000213914	0.00337877	1.41965	0.917377	-1.79855	Pf3D7_12_v3	198640	198706	67	+	5	8	26	33	-1.79855	NO
PF3D7_1204000	E007	21.5923	0.000386746	17.6771	2.61757e-05	0.000527902	1.47959	0.94252	-1.91036	Pf3D7_12_v3	198814	198830	17	+	4	11	30	33	-1.91036	NO
PF3D7_1204400	E001	125.353	9.02157e-05	19.0586	1.26766e-05	0.00028282	1.5784	1.845	0.903479	Pf3D7_12_v3	208165	208217	53	-	288	302	9	9	0.903479	NO
PF3D7_1204400	E002	123.523	9.17659e-05	19.4561	1.02939e-05	0.000233553	1.5719	1.845	0.925655	Pf3D7_12_v3	208398	208451	54	-	282	299	9	9	0.925655	NO
PF3D7_1204400	E003	122.08	9.34001e-05	25.4503	4.53938e-07	1.3969e-05	1.56456	1.89014	1.10271	Pf3D7_12_v3	208541	208612	72	-	277	294	11	9	1.10271	NO
PF3D7_1204400	E004	122.878	9.39087e-05	31.4023	2.09733e-08	8.25748e-07	1.5653	1.93102	1.23769	Pf3D7_12_v3	208703	208803	101	-	274	298	13	9	1.23769	NO
PF3D7_1204400	E005	142.406	8.01401e-05	56.437	5.8028e-14	4.31543e-12	1.62265	2.07848	1.53697	Pf3D7_12_v3	209128	209257	130	-	323	332	16	15	1.53697	NO
PF3D7_1204400	E006	232.038	5.32347e-05	7.9677	0.00476195	0.046871	1.85738	1.09682	-2.62666	Pf3D7_12_v3	209449	209545	97	-	560	576	2	1	-2.62666	NO
PF3D7_1204400	E007	232.057	5.32014e-05	15.1177	0.000101014	0.00173915	1.85851	0.684169	-4.21543	Pf3D7_12_v3	209661	209737	77	-	561	578	0	1	-4.21543	NO
PF3D7_1204400	E008	232.375	5.28046e-05	21.3129	3.90096e-06	9.89937e-05	1.85963	0.00148121	-14.3508	Pf3D7_12_v3	209838	209924	87	-	562	580	0	0	-14.3508	NO
PF3D7_1204400	E009	235.427	5.23484e-05	21.617	3.32882e-06	8.61071e-05	1.86522	0.00148121	-14.3696	Pf3D7_12_v3	210029	210073	45	-	569	588	0	0	-14.3696	NO
PF3D7_1204400	E010	243.974	5.11746e-05	22.4707	2.13375e-06	5.78489e-05	1.8805	0.00148122	-14.421	Pf3D7_12_v3	210166	210247	82	-	588	611	0	0	-14.421	NO
PF3D7_1204400	E011	243.974	5.11746e-05	22.4707	2.13375e-06	5.78489e-05	1.8805	0.00148122	-14.421	Pf3D7_12_v3	210390	210433	44	-	588	611	0	0	-14.421	NO
PF3D7_1204400	E012	253.428	5.00747e-05	17.0599	3.62193e-05	0.000700132	1.89629	0.684169	-4.34265	Pf3D7_12_v3	210525	210605	81	-	609	635	1	0	-4.34265	NO
PF3D7_1204400	E013	253.224	5.00991e-05	17.0413	3.65759e-05	0.00070575	1.89595	0.684169	-4.34149	Pf3D7_12_v3	210767	210893	127	-	610	633	1	0	-4.34149	NO
PF3D7_1204700	E001	13.7996	0.000639418	11.7688	0.000602328	0.00825907	1.21395	0.687231	-1.9906	Pf3D7_12_v3	214215	214934	720	+	26	36	3	1	-1.9906	NO
PF3D7_1204700	E002	19.3413	0.000423788	8.3756	0.00380293	0.0389345	1.32885	0.986731	-1.22418	Pf3D7_12_v3	215036	215113	78	+	38	44	6	3	-1.22418	NO
PF3D7_1204700	E003	24.957	0.000339565	0.865723	0.352142	0.84289	1.34373	1.41715	0.254501	Pf3D7_12_v3	215256	215309	54	+	40	45	15	11	0.254501	NO
PF3D7_1204700	E004	25.0487	0.000339411	1.41554	0.234138	0.697428	1.33883	1.43293	0.326025	Pf3D7_12_v3	215455	215519	65	+	41	43	16	11	0.326025	NO
PF3D7_1204700	E005	26.4838	0.000342726	7.49444	0.00618897	0.0569886	1.32377	1.52973	0.71106	Pf3D7_12_v3	215631	216474	844	+	43	38	16	18	0.71106	NO
PF3D7_1204900	E001	2.48823	0.00582236	0.233537	0.628913	0.988352	0.582724	0.49406	-0.415069	Pf3D7_12_v3	216812	216880	69	+	1	4	2	3	-0.415069	NO
PF3D7_1204900	E002	2.78078	0.00482978	0.0352217	0.851132	1	0.582724	0.549392	-0.15204	Pf3D7_12_v3	217161	217244	84	+	1	4	2	4	-0.15204	NO
PF3D7_1204900	E003	2.78078	0.00482978	0.0352217	0.851132	1	0.582724	0.549392	-0.15204	Pf3D7_12_v3	217403	217465	63	+	1	4	2	4	-0.15204	NO
PF3D7_1204900	E004	2.57698	0.00549502	0.0369459	0.847575	1	0.513304	0.54939	0.169883	Pf3D7_12_v3	217584	217624	41	+	1	3	2	4	0.169883	NO
PF3D7_1204900	E005	2.57698	0.00549502	0.0369459	0.847575	1	0.513304	0.54939	0.169883	Pf3D7_12_v3	217704	217766	63	+	1	3	2	4	0.169883	NO
PF3D7_1204900	E006	2.57698	0.00549502	0.0369459	0.847575	1	0.513304	0.54939	0.169883	Pf3D7_12_v3	217968	218086	119	+	1	3	2	4	0.169883	NO
PF3D7_1204900	E007	2.08487	0.00867104	0.112398	0.737431	1	0.430676	0.494073	0.321759	Pf3D7_12_v3	218194	219272	1079	+	0	3	3	2	0.321759	NO
PF3D7_1205000	E001	11.4803	0.000772378	1.27772	0.258323	0.727996	1.0025	1.08306	0.294348	Pf3D7_12_v3	219569	221444	1876	+	24	18	3	7	0.294348	NO
PF3D7_1205000	E002	2.52981	0.00559656	0.733194	0.39185	0.875693	0.527918	0.324464	-1.09454	Pf3D7_12_v3	221579	221746	168	+	7	4	0	1	-1.09454	NO
PF3D7_1205000	E003	2.12286	0.0076738	0.351796	0.553098	0.965706	0.468482	0.324463	-0.805039	Pf3D7_12_v3	221861	222227	367	+	6	3	0	1	-0.805039	NO
PF3D7_1205100	E001	12.7982	0.000675292	0.0763156	0.782354	1	1.10246	1.13069	0.101519	Pf3D7_12_v3	222428	224126	1699	-	13	8	12	17	0.101519	NO
PF3D7_1205100	E002	11.4213	0.000757191	0.0115484	0.914421	1	1.08299	1.07134	-0.0422336	Pf3D7_12_v3	224263	224364	102	-	12	8	11	14	-0.0422336	NO
PF3D7_1205100	E003	12.2102	0.000706924	2.13916e-05	0.99631	1	1.10246	1.10202	-0.0015936	Pf3D7_12_v3	224474	224560	87	-	12	9	11	16	-0.0015936	NO
PF3D7_1205100	E004	11.7145	0.000737518	0.00134712	0.970722	1	1.08299	1.08695	0.0143465	Pf3D7_12_v3	224700	224731	32	-	11	9	11	15	0.0143465	NO
PF3D7_1205100	E005	10.6337	0.000816529	0.0471071	0.828176	1	1.06259	1.03832	-0.0885253	Pf3D7_12_v3	224908	225423	516	-	10	9	11	12	-0.0885253	NO
PF3D7_1205600	E001	94.3273	0.00066418	3.86823	0.0492085	0.269001	1.4703	1.65421	0.628311	Pf3D7_12_v3	248691	249464	774	-	11	6	132	177	0.628311	NO
PF3D7_1205600	E002	100.182	0.00011651	0.510111	0.475091	0.928252	1.61571	1.67438	0.199413	Pf3D7_12_v3	249575	249907	333	-	16	8	144	180	0.199413	NO
PF3D7_1205600	E003	89.7818	0.000128704	0.311399	0.576823	0.974409	1.57888	1.62731	0.164997	Pf3D7_12_v3	250122	250280	159	-	15	7	131	159	0.164997	NO
PF3D7_1205600	E004	84.1948	0.000136625	0.0488315	0.825109	1	1.57888	1.5986	0.0672379	Pf3D7_12_v3	250384	250451	68	-	15	7	123	148	0.0672379	NO
PF3D7_1205600	E005	91.3875	0.000126469	0.200747	0.654119	0.995022	1.66569	1.63023	-0.12053	Pf3D7_12_v3	250579	250703	125	-	18	9	132	160	-0.12053	NO
PF3D7_1205600	E006	81.2062	0.000144326	0.751372	0.386042	0.869976	1.64966	1.57781	-0.244673	Pf3D7_12_v3	250880	250994	115	-	16	10	123	135	-0.244673	NO
PF3D7_1205600	E007	60.8844	0.000187605	2.5292	0.111757	0.467684	1.59769	1.45123	-0.501599	Pf3D7_12_v3	251162	251227	66	-	14	9	92	99	-0.501599	NO
PF3D7_1205600	E008	50.5445	0.00022397	0.783141	0.376182	0.86043	1.4703	1.37728	-0.321115	Pf3D7_12_v3	251393	252115	723	-	11	6	78	82	-0.321115	NO
PF3D7_1205800	E001	91.7864	0.000134187	0.0769647	0.781454	1	1.96342	1.95516	-0.0277592	Pf3D7_12_v3	255472	261997	6526	+	97	85	96	90	-0.0277592	NO
PF3D7_1205800	E002	24.0147	0.000353693	0.297584	0.585401	0.975775	1.41462	1.37176	-0.148386	Pf3D7_12_v3	262191	262350	160	+	28	22	26	21	-0.148386	NO
PF3D7_1205800	E003	41.5431	0.000269343	0.441411	0.506442	0.942729	1.59624	1.63545	0.133507	Pf3D7_12_v3	262510	263415	906	+	46	31	38	50	0.133507	NO
PF3D7_1205800	E004	21.269	0.0178313	0.0100824	0.920018	1	1.33205	1.34417	0.0422218	Pf3D7_12_v3	263574	264324	751	+	25	16	16	28	0.0422218	NO
PF3D7_1206100	E002	2.68009	0.00527626	0.364615	0.545954	0.959666	0.45153	0.574232	0.589816	Pf3D7_12_v3	272588	272756	169	-	1	2	6	1	0.589816	NO
PF3D7_1206100	E003	4.58388	0.00229739	0.246303	0.61969	0.987024	0.769047	0.692927	-0.310699	Pf3D7_12_v3	272952	273029	78	-	1	7	8	2	-0.310699	NO
PF3D7_1206100	E004	6.07585	0.00155412	0.548545	0.458913	0.918687	0.886708	0.786047	-0.391641	Pf3D7_12_v3	273132	273349	218	-	2	9	9	4	-0.391641	NO
PF3D7_1206100	E005	6.07585	0.00155412	0.548545	0.458913	0.918687	0.886708	0.786047	-0.391641	Pf3D7_12_v3	273559	273691	133	-	2	9	9	4	-0.391641	NO
PF3D7_1206100	E006	5.07958	0.00195496	0.340994	0.559256	0.969439	0.811907	0.726233	-0.343133	Pf3D7_12_v3	273785	273935	151	-	2	7	8	3	-0.343133	NO
PF3D7_1206100	E007	3.46897	0.00337497	0.421442	0.516218	0.945045	0.536275	0.656843	0.53729	Pf3D7_12_v3	274061	274188	128	-	1	3	6	3	0.53729	NO
PF3D7_1206100	E008	3.06138	0.00413967	2.374	0.123371	0.496934	0.346206	0.656845	1.53686	Pf3D7_12_v3	274274	274510	237	-	1	1	6	3	1.53686	NO
PF3D7_1206100	E009	2.17298	0.0404053	0.663144	0.415452	0.892493	0.346206	0.526139	0.951851	Pf3D7_12_v3	274640	275022	383	-	1	1	3	3	0.951851	NO
PF3D7_1206200	E001	18.1048	0.00046006	0.639958	0.423726	0.895181	1.17659	1.25208	0.267096	Pf3D7_12_v3	275056	275912	857	-	11	10	23	24	0.267096	NO
PF3D7_1206200	E002	64.7618	0.000179899	0.298611	0.584754	0.975775	1.75639	1.77189	0.0523947	Pf3D7_12_v3	276189	278893	2705	-	51	33	79	83	0.0523947	NO
PF3D7_1206200	E003	5.59056	0.00173638	4.66344	0.0308115	0.192959	0.985744	0.661719	-1.27362	Pf3D7_12_v3	279256	280447	1192	-	9	4	6	4	-1.27362	NO
PF3D7_1206900	E001	12.2692	0.000705695	6.87316	0.00874999	0.0752639	0.348146	0.953791	2.70061	Pf3D7_12_v3	310831	310932	102	+	1	0	20	21	2.70061	NO
PF3D7_1206900	E002	25.0182	0.000340662	0.0986928	0.753404	1	1.22991	1.19899	-0.109402	Pf3D7_12_v3	311110	311172	63	+	7	6	39	37	-0.109402	NO
PF3D7_1206900	E003	35.7544	0.000286914	0.0535875	0.816934	1	1.36407	1.3472	-0.0586271	Pf3D7_12_v3	311274	311489	216	+	9	9	57	52	-0.0586271	NO
PF3D7_1206900	E004	66.2966	0.000173849	0.615782	0.432619	0.902839	1.64365	1.60394	-0.135119	Pf3D7_12_v3	311647	313357	1711	+	17	18	104	97	-0.135119	NO
PF3D7_1207000	E001	82.3053	0.000146232	2.08411	0.148839	0.554036	1.73156	1.77324	0.140949	Pf3D7_12_v3	313352	320876	7525	-	23	30	120	123	0.140949	NO
PF3D7_1207000	E002	3.92888	0.00308275	0.259142	0.61071	0.984761	0.47656	0.588844	0.528921	Pf3D7_12_v3	320975	321027	53	-	0	2	3	9	0.528921	NO
PF3D7_1207000	E003	15.0347	0.000570944	3.2475	0.0715325	0.349471	1.22965	1.02534	-0.734011	Pf3D7_12_v3	321131	322762	1632	-	5	11	21	19	-0.734011	NO
PF3D7_1207300	E001	57.3769	0.000192337	-0.0898992	1	1	0.81856	0.00151237	-10.6448	Pf3D7_12_v3	343326	343330	5	-	146	136	0	0	-10.6448	NO
PF3D7_1207300	E002	62.6685	0.00017753	-0.0999594	1	1	0.851258	0.00151235	-10.772	Pf3D7_12_v3	343425	343449	25	-	157	151	0	0	-10.772	NO
PF3D7_1207300	E003	61.8527	0.000179757	-0.0988835	1	1	0.846385	0.00151235	-10.7532	Pf3D7_12_v3	343626	343670	45	-	158	146	0	0	-10.7532	NO
PF3D7_1207300	E004	65.1096	0.000171191	-0.102243	1	1	0.865557	0.00151235	-10.8272	Pf3D7_12_v3	343765	343816	52	-	164	156	0	0	-10.8272	NO
PF3D7_1207300	E005	66.533	0.000167874	-0.102963	1	1	0.873686	0.00151235	-10.8584	Pf3D7_12_v3	343986	344059	74	-	169	158	0	0	-10.8584	NO
PF3D7_1207300	E006	67.6443	0.000165519	2.96885	0.0848823	0.388298	0.878264	1.11712	0.883687	Pf3D7_12_v3	344233	344361	129	-	169	162	1	0	0.883687	NO
PF3D7_1207400	E001	1.31024	0.0193786	0.596133	0.440057	0.908768	0.248288	0.407088	1.00993	Pf3D7_12_v3	345922	346153	232	+	2	3	0	1	1.00993	NO
PF3D7_1207400	E002	3.345	0.00369543	0.606312	0.43618	0.905593	0.520331	0.4071	-0.57496	Pf3D7_12_v3	346284	347239	956	+	7	8	0	1	-0.57496	NO
PF3D7_1207500	E001	7.33302	0.0012502	0.0610582	0.804831	1	0.916187	0.894566	-0.0820261	Pf3D7_12_v3	347896	348336	441	+	8	15	5	4	-0.0820261	NO
PF3D7_1207500	E002	5.9298	0.00161183	0.144818	0.703538	1	0.844163	0.800958	-0.168959	Pf3D7_12_v3	348488	348788	301	+	7	12	4	3	-0.168959	NO
PF3D7_1207500	E003	0.791833	0.0519771	1.71484	0.190359	0.637849	0.118958	0.401573	2.27114	Pf3D7_12_v3	348916	349423	508	+	1	0	1	1	2.27114	NO
PF3D7_1207700	E001	220.858	5.76549e-05	0.478659	0.489031	0.936016	1.15831	1.30923	0.532593	Pf3D7_12_v3	351850	352066	217	-	550	534	1	0	0.532593	NO
PF3D7_1207700	E002	308.244	4.66443e-05	1.92125	0.165719	0.590185	1.29421	1.59947	1.0525	Pf3D7_12_v3	352163	352257	95	-	756	756	1	1	1.0525	NO
PF3D7_1207700	E003	320.865	4.48391e-05	1.80869	0.178666	0.617585	1.3108	1.59947	0.99452	Pf3D7_12_v3	352339	352407	69	-	777	797	1	1	0.99452	NO
PF3D7_1207700	E004	328.802	4.43799e-05	1.74115	0.186994	0.632055	1.32091	1.59947	0.959209	Pf3D7_12_v3	352542	352649	108	-	795	818	1	1	0.959209	NO
PF3D7_1207700	E005	455.567	4.09627e-05	0.925691	0.335985	0.825813	1.45693	1.59947	0.488035	Pf3D7_12_v3	352770	352853	84	-	1107	1129	1	1	0.488035	NO
PF3D7_1207700	E006	1242.12	4.71835e-05	0.0596965	0.806976	1	1.88308	1.77191	-0.374896	Pf3D7_12_v3	353007	353333	327	-	2990	3110	2	1	-0.374896	NO
PF3D7_1207700	E007	1230.64	4.71199e-05	0.188702	0.663999	0.995535	1.8792	1.59947	-0.946792	Pf3D7_12_v3	353420	353482	63	-	2962	3083	1	1	-0.946792	NO
PF3D7_1207700	E008	1244.09	4.75956e-05	5.11114	0.0237727	0.160822	1.88406	0.0101811	-11.6375	Pf3D7_12_v3	353690	353776	87	-	2994	3120	0	0	-11.6375	NO
PF3D7_1207700	E009	1244.09	4.72028e-05	5.11117	0.0237723	0.160822	1.88406	0.0101811	-11.6375	Pf3D7_12_v3	353929	354006	78	-	2997	3117	0	0	-11.6375	NO
PF3D7_1207900	E001	13.3662	0.000651792	0.424485	0.514708	0.945045	1.10706	1.15848	0.184394	Pf3D7_12_v3	357855	359060	1206	-	22	22	7	8	0.184394	NO
PF3D7_1207900	E002	9.9766	0.000879994	0.423605	0.515144	0.945045	1.02739	0.956279	-0.26306	Pf3D7_12_v3	359295	359377	83	-	17	19	5	4	-0.26306	NO
PF3D7_1208000	E001	0.812622	0.0776723	0.0151026	0.902192	1	0.0166743	0.0148484	-0.170371	Pf3D7_12_v3	359995	360210	216	+	4	0	0	0	-0.170371	NO
PF3D7_1208000	E002	0.609467	8	0.00144825	0.969643	1	0.01255	0.0148482	0.246433	Pf3D7_12_v3	360332	360499	168	+	3	0	0	0	0.246433	NO
PF3D7_1208100	E001	3.12041	0.00392746	4.20397	0.0403294	0.235247	0.788658	0.40418	-1.74436	Pf3D7_12_v3	361599	362095	497	+	4	7	1	2	-1.74436	NO
PF3D7_1208100	E002	66.6654	0.000182502	4.97602	0.025701	0.170106	1.79445	1.84898	0.183896	Pf3D7_12_v3	362231	375146	12916	+	63	68	62	74	0.183896	NO
PF3D7_1208100	E003	5.69739	0.00170396	1.06506	0.302064	0.785935	0.904097	0.748784	-0.607136	Pf3D7_12_v3	375379	375535	157	+	5	10	3	6	-0.607136	NO
PF3D7_1208100	E004	9.87357	0.000945875	0.715885	0.397497	0.880595	1.08742	0.98692	-0.367682	Pf3D7_12_v3	375734	376167	434	+	8	16	4	13	-0.367682	NO
PF3D7_1208200	E001	4.86326	0.00208098	9.79422	0.00175061	0.0204888	0.937552	0.364246	-2.54419	Pf3D7_12_v3	376552	376805	254	+	8	13	1	1	-2.54419	NO
PF3D7_1208200	E002	35.1802	0.000297727	9.93222	0.0016241	0.0193036	1.52461	1.59204	0.230374	Pf3D7_12_v3	376932	387483	10552	+	40	49	28	30	0.230374	NO
PF3D7_1208300	E001	7.30433	0.00125557	0.824837	0.36377	0.852161	0.771939	0.625455	-0.609445	Pf3D7_12_v3	387833	388910	1078	+	15	18	1	1	-0.609445	NO
PF3D7_1208300	E002	5.15812	0.00192717	0.823411	0.364185	0.852161	0.615696	0.76536	0.625737	Pf3D7_12_v3	389040	389498	459	+	10	11	2	1	0.625737	NO
PF3D7_1208700	E001	14.5353	0.000605263	2.61726	0.105707	0.45098	1.04129	1.16607	0.450109	Pf3D7_12_v3	403291	404435	1145	+	27	30	3	7	0.450109	NO
PF3D7_1208700	E002	4.16018	0.00260877	1.14386	0.284837	0.760869	0.63674	0.374227	-1.28543	Pf3D7_12_v3	404538	404618	81	+	7	12	0	1	-1.28543	NO
PF3D7_1208700	E003	3.95638	0.0027727	0.978971	0.322453	0.807754	0.618792	0.374227	-1.20743	Pf3D7_12_v3	404785	404918	134	+	7	11	0	1	-1.20743	NO
PF3D7_1209000	E001	4.34062	0.00246751	0.00332169	0.95404	1	0.648843	0.656685	0.0335044	Pf3D7_12_v3	420876	421649	774	-	8	9	1	2	0.0335044	NO
PF3D7_1209000	E002	3.03038	0.00420149	0.00329644	0.954215	1	0.536405	0.526015	-0.0489101	Pf3D7_12_v3	421977	422288	312	-	6	6	1	1	-0.0489101	NO
PF3D7_1209200	E001	2.48823	0.00587413	0.0226785	0.880296	1	0.550974	0.52413	-0.12562	Pf3D7_12_v3	426774	427386	613	+	1	4	2	3	-0.12562	NO
PF3D7_1209200	E002	2.78373	0.00483503	0.0313202	0.859528	1	0.550971	0.581106	0.137455	Pf3D7_12_v3	427486	427557	72	+	2	3	3	3	0.137455	NO
PF3D7_1209200	E003	2.98752	0.00428906	0.0301734	0.862097	1	0.609306	0.581106	-0.125583	Pf3D7_12_v3	427721	427791	71	+	2	4	3	3	-0.125583	NO
PF3D7_1209200	E004	3.28007	0.00370292	0.0197988	0.888101	1	0.609306	0.631461	0.0968055	Pf3D7_12_v3	427910	428242	333	+	2	4	3	4	0.0968055	NO
PF3D7_1209400	E001	3.2902	0.00376604	0.00035618	0.984943	1	0.621368	0.619329	-0.00890947	Pf3D7_12_v3	435583	435933	351	+	3	3	6	1	-0.00890947	NO
PF3D7_1209400	E002	9.35861	0.000964197	0.000209829	0.988443	1	1.00066	1.00151	0.00312141	Pf3D7_12_v3	436091	439379	3289	+	11	6	14	6	0.00312141	NO
PF3D7_1209500.1+PF3D7_1209500.2	E001	4.06639	0.00286262	0.323772	0.569349	0.972338	0.735216	0.643711	-0.382353	Pf3D7_12_v3	439389	439710	322	+	6	1	3	6	-0.382353	NO
PF3D7_1209500.1+PF3D7_1209500.2	E002	4.36316	0.00244868	0.127151	0.721404	1	0.735217	0.679494	-0.230342	Pf3D7_12_v3	439711	439738	28	+	5	2	4	6	-0.230342	NO
PF3D7_1209500.1+PF3D7_1209500.2	E003	8.82481	0.00101417	0.0190984	0.890085	1	0.965526	0.95132	-0.0530265	Pf3D7_12_v3	439852	440898	1047	+	6	7	10	11	-0.0530265	NO
PF3D7_1209500.1+PF3D7_1209500.2	E004	4.45806	0.116988	0.0269392	0.869628	1	0.681484	0.712483	0.12888	Pf3D7_12_v3	440899	441084	186	+	1	5	5	6	0.12888	NO
PF3D7_1209500.1+PF3D7_1209500.2	E005	5.33864	0.00185734	0.558183	0.454993	0.918687	0.681391	0.798861	0.47747	Pf3D7_12_v3	441085	441884	800	+	2	4	6	8	0.47747	NO
PF3D7_1209500.1+PF3D7_1209500.2	E006	1.08438	0.0269854	0.270364	0.603088	0.981757	0.213155	0.329224	0.839886	Pf3D7_12_v3	442055	442858	804	+	1	0	1	2	0.839886	NO
PF3D7_1209500.1+PF3D7_1209500.2	E007	0.495699	0.137543	0.123915	0.724826	1	0.213141	0.139228	-0.745408	Pf3D7_12_v3	442859	443398	540	+	1	0	0	1	-0.745408	NO
PF3D7_1209700	E001	25.2073	0.000342796	2.24531	0.13402	0.519786	1.41583	1.28259	-0.463414	Pf3D7_12_v3	445596	445642	47	+	57	38	9	11	-0.463414	NO
PF3D7_1209700	E002	27.6091	0.000331398	1.03105	0.309911	0.792558	1.44143	1.35798	-0.288733	Pf3D7_12_v3	445757	446041	285	+	60	41	12	12	-0.288733	NO
PF3D7_1209700	E003	25.2854	0.000342207	0.456732	0.499155	0.940009	1.39788	1.34033	-0.199711	Pf3D7_12_v3	446209	446403	195	+	55	36	13	10	-0.199711	NO
PF3D7_1209700	E004	12.6824	0.000703127	0.0775857	0.780596	1	1.10945	1.0756	-0.122361	Pf3D7_12_v3	446521	446546	26	+	32	13	6	6	-0.122361	NO
PF3D7_1209700	E005	12.6824	0.000703127	0.0775857	0.780596	1	1.10945	1.0756	-0.122361	Pf3D7_12_v3	446646	446687	42	+	32	13	6	6	-0.122361	NO
PF3D7_1209700	E006	13.7424	0.000632431	1.21247	0.270844	0.742212	1.09128	1.21599	0.445711	Pf3D7_12_v3	447050	447084	35	+	30	13	7	10	0.445711	NO
PF3D7_1209700	E007	16.8896	0.000496731	9.84546	0.00170252	0.0200796	1.10046	1.40701	1.07997	Pf3D7_12_v3	447225	448072	848	+	30	14	12	15	1.07997	NO
PF3D7_1209800	E001	2.28444	0.00692737	0.181612	0.669992	0.997074	0.470919	0.537517	0.322386	Pf3D7_12_v3	446709	447075	367	-	1	3	2	3	0.322386	NO
PF3D7_1209800	E002	3.19196	0.0039565	0.184449	0.667577	0.99691	0.645965	0.595186	-0.221893	Pf3D7_12_v3	447288	448061	774	-	1	6	3	3	-0.221893	NO
PF3D7_1210000	E001	13.5277	0.000656196	15.9819	6.39521e-05	0.00118284	1.18735	0.984714	-0.734008	Pf3D7_12_v3	452016	453171	1156	+	26	26	6	4	-0.734008	NO
PF3D7_1210000	E002	3.26031	0.00389636	15.7644	7.17409e-05	0.00129591	0.262552	0.943929	3.22948	Pf3D7_12_v3	453386	454311	926	+	3	0	5	4	3.22948	NO
PF3D7_1210700	E001	4.05047	0.00274144	1.83006	0.176121	0.61307	0.525796	0.73832	0.925411	Pf3D7_12_v3	476110	476680	571	-	1	3	5	6	0.925411	NO
PF3D7_1210700	E002	2.38037	0.00643484	0.254609	0.613848	0.986523	0.441989	0.536632	0.46603	Pf3D7_12_v3	476778	476831	54	-	1	2	4	2	0.46603	NO
PF3D7_1210700	E003	6.17692	0.00155685	2.65161	0.103445	0.445077	0.937333	0.76945	-0.649478	Pf3D7_12_v3	476948	479111	2164	-	7	6	6	6	-0.649478	NO
PF3D7_1210900	E001	8.71353	0.687758	0.527297	0.467745	0.925184	0.911245	1.05962	0.550129	Pf3D7_12_v3	480479	481389	911	+	9	15	7	6	0.550129	NO
PF3D7_1210900	E002	0.703085	0.0621097	0.0073804	0.931539	1	0.202771	0.256554	0.436583	Pf3D7_12_v3	481540	481657	118	+	1	1	1	0	0.436583	NO
PF3D7_1210900	E003	0.90624	0.0379607	0.0590784	0.807958	1	0.277043	0.25654	-0.148441	Pf3D7_12_v3	481782	481880	99	+	2	1	1	0	-0.148441	NO
PF3D7_1210900	E004	0.90624	0.0379607	0.0590784	0.807958	1	0.277043	0.25654	-0.148441	Pf3D7_12_v3	481959	482000	42	+	2	1	1	0	-0.148441	NO
PF3D7_1210900	E005	0.90624	0.0379607	0.0590784	0.807958	1	0.277043	0.25654	-0.148441	Pf3D7_12_v3	482180	482239	60	+	2	1	1	0	-0.148441	NO
PF3D7_1210900	E006	0.90624	0.0379607	0.0590784	0.807958	1	0.277043	0.25654	-0.148441	Pf3D7_12_v3	482343	482393	51	+	2	1	1	0	-0.148441	NO
PF3D7_1210900	E007	1.1094	0.0269645	0.287602	0.591761	0.976481	0.340449	0.256534	-0.563508	Pf3D7_12_v3	482563	482622	60	+	3	1	1	0	-0.563508	NO
PF3D7_1210900	E008	2.51556	0.00585335	0.0682561	0.793893	1	0.528933	0.533472	0.0213689	Pf3D7_12_v3	482708	483033	326	+	5	3	3	0	0.0213689	NO
PF3D7_1211000	E001	12.4342	0.000692833	0.481978	0.487528	0.936016	0.958048	1.06394	0.389884	Pf3D7_12_v3	484065	484187	123	+	28	23	3	4	0.389884	NO
PF3D7_1211000	E002	16.1898	0.000516549	0.111832	0.738068	1	1.07086	1.11719	0.16739	Pf3D7_12_v3	484285	484492	208	+	36	32	4	4	0.16739	NO
PF3D7_1211000	E003	69.7828	0.000168109	0.622794	0.430011	0.901524	1.68738	1.65179	-0.120813	Pf3D7_12_v3	484699	489902	5204	+	152	149	15	14	-0.120813	NO
PF3D7_1211300	E001	2.80285	0.00499339	0.28837	0.591267	0.976423	0.523218	0.631605	0.490389	Pf3D7_12_v3	497915	498591	677	-	2	6	1	3	0.490389	NO
PF3D7_1211300	E002	2.59969	0.206611	0.33022	0.56553	0.970865	0.483571	0.631321	0.681147	Pf3D7_12_v3	498690	498765	76	-	1	6	1	3	0.681147	NO
PF3D7_1211300	E003	55.8687	0.000204185	12.1748	0.000484386	0.00682538	1.67602	1.82369	0.499487	Pf3D7_12_v3	498877	502094	3218	-	83	76	32	48	0.499487	NO
PF3D7_1211300	E004	51.0135	0.000221459	15.3475	8.94388e-05	0.00155487	1.75188	1.54971	-0.687086	Pf3D7_12_v3	502184	503333	1150	-	98	92	19	23	-0.687086	NO
PF3D7_1211400	E001	5.24566	0.0018789	1.34388	0.24635	0.717087	0.66906	0.84175	0.697287	Pf3D7_12_v3	504868	505449	582	+	3	4	5	8	0.697287	NO
PF3D7_1211400	E002	5.36007	0.00182657	0.147482	0.700954	1	0.756905	0.81217	0.2197	Pf3D7_12_v3	505685	505786	102	+	4	5	5	7	0.2197	NO
PF3D7_1211400	E003	7.66171	0.00117938	0.442447	0.505944	0.942476	0.972177	0.895482	-0.28842	Pf3D7_12_v3	505958	506221	264	+	8	8	5	10	-0.28842	NO
PF3D7_1211400	E004	7.6653	0.00117569	0.440775	0.506748	0.942729	0.972177	0.895484	-0.28841	Pf3D7_12_v3	506400	507780	1381	+	8	8	6	9	-0.28841	NO
PF3D7_1211600	E001	80.7713	0.000149477	0.0695494	0.791994	1	1.88438	1.88317	-0.00406429	Pf3D7_12_v3	510276	519058	8783	+	68	60	88	98	-0.00406429	NO
PF3D7_1211600	E002	0.788882	0.0555531	0.0597799	0.806844	1	0.201743	0.257833	0.455254	Pf3D7_12_v3	519288	519536	249	+	0	1	0	2	0.455254	NO
PF3D7_1211700	E001	26.5309	0.000335219	1.28943	0.256153	0.726182	1.20938	1.1112	-0.35042	Pf3D7_12_v3	520520	523638	3119	+	4	5	35	49	-0.35042	NO
PF3D7_1211700	E002	6.67206	0.00138686	0.49627	0.481144	0.932085	0.429693	0.615049	0.885502	Pf3D7_12_v3	523808	523952	145	+	0	1	9	13	0.885502	NO
PF3D7_1211700	E003	5.79443	0.00166147	0.267916	0.604733	0.982587	0.429673	0.567711	0.67412	Pf3D7_12_v3	524190	524299	110	+	0	1	9	10	0.67412	NO
PF3D7_1211700	E004	5.4983	0.00176806	0.203778	0.651688	0.99471	0.429665	0.550708	0.596149	Pf3D7_12_v3	524401	524930	530	+	0	1	8	10	0.596149	NO
PF3D7_1211800	E001	256.42	5.17418e-05	13.9272	0.00019003	0.00301487	2.41338	2.32928	-0.280558	Pf3D7_12_v3	525310	526136	827	+	453	434	130	128	-0.280558	NO
PF3D7_1211800	E002	311.794	4.75947e-05	13.9408	0.000188659	0.00299756	2.44805	2.51355	0.21832	Pf3D7_12_v3	526663	528190	1528	+	487	474	196	199	0.21832	NO
PF3D7_1212000	E001	2.51325	0.0322119	1.52298	0.217169	0.673325	0.403998	0.676409	1.28735	Pf3D7_12_v3	534549	535061	513	-	3	5	2	1	1.28735	NO
PF3D7_1212000	E002	9.00343	0.000982697	0.147221	0.701206	1	0.908461	0.859878	-0.185643	Pf3D7_12_v3	535231	535401	171	-	22	15	4	1	-0.185643	NO
PF3D7_1212000	E003	10.9267	0.000803372	0.246852	0.6193	0.987024	0.983834	0.928947	-0.205015	Pf3D7_12_v3	535619	536310	692	-	27	18	5	1	-0.205015	NO
PF3D7_1212300	E001	44.1955	0.00539586	26.3684	2.82119e-07	9.15518e-06	1.80938	1.43841	-1.26335	Pf3D7_12_v3	543385	543611	227	+	38	30	64	39	-1.26335	NO
PF3D7_1212300	E002	48.7204	0.015132	13.0537	0.000302683	0.00460431	1.80304	1.49921	-1.03287	Pf3D7_12_v3	543756	543857	102	+	36	31	77	42	-1.03287	NO
PF3D7_1212300	E003	64.0701	0.00111677	12.5003	0.000406893	0.00585675	1.83974	1.64209	-0.668859	Pf3D7_12_v3	544004	544219	216	+	38	35	101	66	-0.668859	NO
PF3D7_1212300	E004	55.5099	0.000205227	0.0549499	0.814664	1	1.624	1.61855	-0.0185305	Pf3D7_12_v3	544359	544638	280	+	20	24	93	65	-0.0185305	NO
PF3D7_1212300	E005	71.1013	0.00134143	10.5839	0.00114078	0.0143052	1.51505	1.75547	0.817878	Pf3D7_12_v3	544934	545259	326	+	18	16	114	104	0.817878	NO
PF3D7_1212300	E006	131.376	0.0121721	20.6628	5.47703e-06	0.000134836	1.68672	2.02732	1.14783	Pf3D7_12_v3	545455	547656	2202	+	22	29	212	199	1.14783	NO
PF3D7_1212300	E007	11.5102	0.000744093	5.66063	0.0173499	0.12761	0.579828	1.021	1.7616	Pf3D7_12_v3	547752	547986	235	+	1	2	21	16	1.7616	NO
PF3D7_1212300	E008	12.0917	0.000715087	6.3241	0.0119108	0.0956884	0.579828	1.04173	1.83754	Pf3D7_12_v3	548084	548224	141	+	1	2	20	19	1.83754	NO
PF3D7_1212300	E009	11.7992	0.000729366	5.9912	0.0143774	0.11053	0.579828	1.03149	1.80007	Pf3D7_12_v3	548373	549255	883	+	1	2	20	18	1.80007	NO
PF3D7_1212600	E001	30.5395	0.000306721	0.000824513	0.977092	1	1.44508	1.44283	-0.00774564	Pf3D7_12_v3	555503	555900	398	-	48	63	14	13	-0.00774564	NO
PF3D7_1212600	E002	29.8358	0.00030861	0.0175346	0.894653	1	1.43747	1.42705	-0.0359626	Pf3D7_12_v3	556000	556147	148	-	48	61	13	13	-0.0359626	NO
PF3D7_1212600	E003	30.1277	0.000307325	0.00476163	0.944986	1	1.43747	1.44283	0.0184846	Pf3D7_12_v3	556318	556460	143	-	49	60	13	14	0.0184846	NO
PF3D7_1212600	E004	23.2732	0.000358684	0.0100298	0.920226	1	1.32902	1.33814	0.0317832	Pf3D7_12_v3	556679	556924	246	-	39	45	10	11	0.0317832	NO
PF3D7_1213300	E001	7.6813	0.00119004	0.15113	0.697458	1	0.798942	0.843393	0.173935	Pf3D7_12_v3	578470	578647	178	-	4	2	7	15	0.173935	NO
PF3D7_1213300	E002	6.2114	0.00153219	0.150936	0.697643	1	0.798942	0.749361	-0.198041	Pf3D7_12_v3	578760	578917	158	-	4	2	5	12	-0.198041	NO
PF3D7_1213500	E001	20.8927	0.000418052	1.25299	0.262983	0.731644	1.1545	1.04843	-0.382746	Pf3D7_12_v3	583089	584750	1662	+	47	47	3	3	-0.382746	NO
PF3D7_1213500	E002	9.2058	0.00104277	1.25091	0.263378	0.732032	0.803832	0.976945	0.660863	Pf3D7_12_v3	584889	585323	435	+	13	25	2	3	0.660863	NO
PF3D7_1213700	E001	5.95123	0.00168888	0.0988183	0.753252	1	0.769309	0.806243	0.1466	Pf3D7_12_v3	587716	588260	545	-	9	13	3	2	0.1466	NO
PF3D7_1213700	E002	2.62535	0.00544756	0.0010749	0.973845	1	0.507555	0.49974	-0.0378206	Pf3D7_12_v3	588541	588686	146	-	2	8	1	1	-0.0378206	NO
PF3D7_1213700	E003	1.71847	0.0121528	0.138176	0.710101	1	0.406961	0.31853	-0.520553	Pf3D7_12_v3	588824	589185	362	-	1	6	0	1	-0.520553	NO
PF3D7_1213900	E001	5.83618	0.00161997	0.76511	0.381734	0.865202	0.871466	0.737852	-0.526927	Pf3D7_12_v3	594197	595251	1055	-	9	11	3	3	-0.526927	NO
PF3D7_1213900	E002	30.8617	0.00031492	0.775244	0.3786	0.863194	1.48135	1.50859	0.0934802	Pf3D7_12_v3	595448	598788	3341	-	38	53	15	27	0.0934802	NO
PF3D7_1214000	E001	5.30544	0.00189651	1.52374	0.217054	0.673304	0.729126	0.87095	0.560498	Pf3D7_12_v3	598933	601146	2214	-	3	10	7	2	0.560498	NO
PF3D7_1214000	E002	3.41718	0.00349935	0.278294	0.597822	0.979969	0.671065	0.586295	-0.368465	Pf3D7_12_v3	601317	601663	347	-	3	8	2	2	-0.368465	NO
PF3D7_1214000	E003	2.21776	0.00716411	0.857698	0.354384	0.844497	0.56618	0.385376	-0.90903	Pf3D7_12_v3	601846	602185	340	-	2	6	1	1	-0.90903	NO
PF3D7_1214100	E001	11.1002	0.00080457	1.73599	0.187648	0.632882	1.05257	0.954769	-0.360741	Pf3D7_12_v3	602281	605267	2987	+	22	21	3	5	-0.360741	NO
PF3D7_1214100	E002	1.60278	0.013001	0.366505	0.544915	0.959666	0.34166	0.477495	0.74348	Pf3D7_12_v3	605428	606525	1098	+	2	3	0	2	0.74348	NO
PF3D7_1214100	E003	0.90329	0.0384265	0.0756282	0.783312	1	0.234946	0.301305	0.480381	Pf3D7_12_v3	606680	606752	73	+	1	2	0	1	0.480381	NO
PF3D7_1214100	E004	1.19942	0.0223898	1.20108	0.273106	0.743061	0.234944	0.477518	1.48055	Pf3D7_12_v3	606852	607441	590	+	1	2	1	1	1.48055	NO
PF3D7_1214200	E001	3.31934	0.003786	0.464157	0.495687	0.937652	0.631244	0.559995	-0.317362	Pf3D7_12_v3	606589	607489	901	-	6	6	0	3	-0.317362	NO
PF3D7_1214200	E002	1.39835	0.0181344	0.453267	0.500787	0.94066	0.320696	0.439916	0.682572	Pf3D7_12_v3	607581	608091	511	-	3	1	0	2	0.682572	NO
PF3D7_1214300	E001	0.795423	0.0672118	0.0214241	0.883629	1	0.212702	0.245255	0.264246	Pf3D7_12_v3	608122	609010	889	-	1	0	2	0	0.264246	NO
PF3D7_1214300	E002	1.29471	0.0221324	0.0231054	0.879183	1	0.354682	0.330111	-0.149692	Pf3D7_12_v3	609181	610094	914	-	2	0	3	0	-0.149692	NO
PF3D7_1214500	E001	143.753	8.09619e-05	-0.00281518	1	1	1.23969	1.05382	-0.665323	Pf3D7_12_v3	611272	612114	843	+	336	369	0	1	-0.665323	NO
PF3D7_1214500	E002	140.703	8.1703e-05	0.00018392	0.98918	1	1.2309	1.05382	-0.634297	Pf3D7_12_v3	612243	612392	150	+	325	365	0	1	-0.634297	NO
PF3D7_1214500	E003	114.772	9.9835e-05	0.799271	0.371311	0.856628	1.14899	0.00249028	-11.1528	Pf3D7_12_v3	612485	612513	29	+	263	301	0	0	-11.1528	NO
PF3D7_1214500	E004	116.809	9.87523e-05	0.830693	0.362072	0.851583	1.15609	0.00249028	-11.1781	Pf3D7_12_v3	612658	612747	90	+	265	309	0	0	-11.1781	NO
PF3D7_1214500	E005	112.332	0.000102595	0.761686	0.382801	0.866868	1.14032	0.00249028	-11.1217	Pf3D7_12_v3	612861	612898	38	+	255	297	0	0	-11.1217	NO
PF3D7_1214500	E006	108.53	0.000105586	5.45448	0.0195182	0.1387	1.1232	1.50458	1.33399	Pf3D7_12_v3	613098	613482	385	+	249	280	1	2	1.33399	NO
PF3D7_1214600	E001	2.41797	0.0062685	0.0440498	0.833761	1	0.514228	0.462668	-0.253793	Pf3D7_12_v3	613217	613675	459	-	2	7	0	2	-0.253793	NO
PF3D7_1214600	E002	2.21417	0.0072973	-0.0102652	1	1	0.47937	0.462667	-0.0838298	Pf3D7_12_v3	613804	613933	130	-	2	6	0	2	-0.0838298	NO
PF3D7_1214600	E003	2.21417	0.0072973	-0.0102652	1	1	0.47937	0.462667	-0.0838298	Pf3D7_12_v3	614030	614133	104	-	2	6	0	2	-0.0838298	NO
PF3D7_1214600	E004	2.21417	0.0072973	-0.0102652	1	1	0.47937	0.462667	-0.0838298	Pf3D7_12_v3	614275	614392	118	-	2	6	0	2	-0.0838298	NO
PF3D7_1214600	E005	1.19519	0.48612	0.468784	0.493547	0.937316	0.244453	0.462109	1.32863	Pf3D7_12_v3	614565	614983	419	-	2	1	0	2	1.32863	NO
PF3D7_1214800	E001	1126.05	4.67188e-05	0.120794	0.728175	1	1.49823	0.012767	-9.99738	Pf3D7_12_v3	616536	616910	375	+	2748	2786	0	0	-9.99738	NO
PF3D7_1214800	E002	1107.74	4.62252e-05	0.107726	0.742748	1	1.49134	0.0127669	-9.97375	Pf3D7_12_v3	617032	617082	51	+	2699	2745	0	0	-9.97375	NO
PF3D7_1214800	E003	1116.58	4.65889e-05	1.50102	0.220514	0.677809	1.49457	1.6481	0.52417	Pf3D7_12_v3	617238	617998	761	+	2714	2772	1	0	0.52417	NO
PF3D7_1214900	E001	1.42465	7.20131	0.0379343	0.845575	1	0.0166429	0.0132298	-0.336821	Pf3D7_12_v3	618456	618940	485	+	3	4	0	0	-0.336821	NO
PF3D7_1214900	E002	1.22149	0.0228633	0.330421	0.565411	0.970818	0.0143014	0.0132248	-0.114712	Pf3D7_12_v3	619043	619156	114	+	2	4	0	0	-0.114712	NO
PF3D7_1214900	E003	1.0177	0.0340964	0.453545	0.500656	0.94066	0.0119502	0.0132248	0.148331	Pf3D7_12_v3	619359	619562	204	+	2	3	0	0	0.148331	NO
PF3D7_1214900	E004	1.01834	0.0347661	0.467136	0.494308	0.937316	0.0119508	0.0132248	0.148258	Pf3D7_12_v3	619712	619870	159	+	1	4	0	0	0.148258	NO
PF3D7_1214900	E005	1.01834	0.0347661	0.467136	0.494308	0.937316	0.0119508	0.0132248	0.148258	Pf3D7_12_v3	620028	620194	167	+	1	4	0	0	0.148258	NO
PF3D7_1215100	E001	119.719	0.00187909	1.23686	0.266077	0.737046	2.06688	2.07625	0.0313769	Pf3D7_12_v3	622520	625890	3371	+	113	118	127	120	0.0313769	NO
PF3D7_1215100	E002	3.79656	0.002973	1.22664	0.268061	0.74037	0.778615	0.587812	-0.802271	Pf3D7_12_v3	626177	626579	403	+	6	4	2	4	-0.802271	NO
PF3D7_1215300	E001	9.34968	0.000941591	0.245171	0.620496	0.987024	0.967719	1.02298	0.204228	Pf3D7_12_v3	628691	629185	495	-	17	13	8	3	0.204228	NO
PF3D7_1215300	E002	8.85039	0.000997641	0.0710703	0.789785	1	0.954606	0.985687	0.11564	Pf3D7_12_v3	629318	629449	132	-	16	13	7	3	0.11564	NO
PF3D7_1215300	E003	7.96199	0.00111725	0.637214	0.424721	0.895872	0.954605	0.849772	-0.398296	Pf3D7_12_v3	629665	629995	331	-	16	13	4	3	-0.398296	NO
PF3D7_1215500	E001	76.5745	0.000151697	0.138288	0.709989	1	1.33119	1.27887	-0.182867	Pf3D7_12_v3	633892	633951	60	-	4	2	129	127	-0.182867	NO
PF3D7_1215500	E002	76.96	0.000151032	0.029669	0.863243	1	1.25613	1.28207	0.0910848	Pf3D7_12_v3	634253	634351	99	-	3	2	130	128	0.0910848	NO
PF3D7_1215500	E003	77.834	0.000149771	0.0418317	0.837941	1	1.25613	1.28683	0.10776	Pf3D7_12_v3	634495	634545	51	-	3	2	129	132	0.10776	NO
PF3D7_1216200	E001	30.0785	0.000313462	8.72983	0.00313046	0.0334572	1.44161	1.20622	-0.821424	Pf3D7_12_v3	647969	648933	965	+	67	62	8	5	-0.821424	NO
PF3D7_1216200	E002	5.33984	0.00182181	0.614681	0.433031	0.902839	0.692349	0.832451	0.563373	Pf3D7_12_v3	649105	649563	459	+	9	10	3	2	0.563373	NO
PF3D7_1216200	E003	6.6488	0.00137391	0.583817	0.44482	0.911431	0.775032	0.900852	0.489369	Pf3D7_12_v3	649660	649791	132	+	13	11	3	3	0.489369	NO
PF3D7_1216200	E004	7.43769	0.00120708	2.17025	0.140703	0.534133	0.789835	1.01193	0.8455	Pf3D7_12_v3	649969	650271	303	+	13	12	3	5	0.8455	NO
PF3D7_1216200	E005	6.53144	0.00142454	1.82601	0.1766	0.61383	0.743822	0.959927	0.83727	Pf3D7_12_v3	650388	650704	317	+	11	11	2	5	0.83727	NO
PF3D7_1216900	E001	90.8624	0.00175507	1.52866	0.216314	0.672231	1.93964	1.95049	0.0364555	Pf3D7_12_v3	668256	674138	5883	+	71	89	105	93	0.0364555	NO
PF3D7_1216900	E002	2.60264	0.00535128	1.4961	0.221273	0.678355	0.677932	0.444397	-1.07839	Pf3D7_12_v3	674348	674672	325	+	2	5	2	2	-1.07839	NO
PF3D7_1217100.1+PF3D7_1217100.2	E001	0.495699	0.14509	0.859813	0.353791	0.844497	0.122105	0.239919	1.18366	Pf3D7_12_v3	675170	675455	286	-	1	0	0	1	1.18366	NO
PF3D7_1217100.1+PF3D7_1217100.2	E002	0.495699	0.14509	0.859813	0.353791	0.844497	0.122105	0.239919	1.18366	Pf3D7_12_v3	675456	675558	103	-	1	0	0	1	1.18366	NO
PF3D7_1217100.1+PF3D7_1217100.2	E004	0.495699	0.14509	0.859813	0.353791	0.844497	0.122105	0.239919	1.18366	Pf3D7_12_v3	675941	676073	133	-	1	0	0	1	1.18366	NO
PF3D7_1217100.1+PF3D7_1217100.2	E005	0.495699	0.14509	0.859813	0.353791	0.844497	0.122105	0.239919	1.18366	Pf3D7_12_v3	676176	676226	51	-	1	0	0	1	1.18366	NO
PF3D7_1217100.1+PF3D7_1217100.2	E006	0.90688	0.0478792	0.0476566	0.827192	1	0.295374	0.240021	-0.40071	Pf3D7_12_v3	676428	676514	87	-	1	2	1	0	-0.40071	NO
PF3D7_1217100.1+PF3D7_1217100.2	E007	1.11004	0.0281232	0.00108411	0.973734	1	0.361498	0.24001	-0.815781	Pf3D7_12_v3	676646	676814	169	-	2	2	1	0	-0.815781	NO
PF3D7_1217100.1+PF3D7_1217100.2	E008	0.610107	0.0894885	0.6467	0.421295	0.894184	0.295353	0.000391362	-10.0773	Pf3D7_12_v3	676972	677003	32	-	2	1	0	0	-10.0773	NO
PF3D7_1217100.1+PF3D7_1217100.2	E009	1.22021	0.0217539	2.31213	0.128368	0.507454	0.469544	0.000391373	-11.0773	Pf3D7_12_v3	677228	677576	349	-	4	2	0	0	-11.0773	NO
PF3D7_1217100.1+PF3D7_1217100.2	E010	0.610107	0.0894885	0.6467	0.421295	0.894184	0.295353	0.000391362	-10.0773	Pf3D7_12_v3	677577	677609	33	-	2	1	0	0	-10.0773	NO
PF3D7_1217900	E001	31.9059	0.000303261	9.37471	0.0022	0.0248521	1.48454	1.192	-1.01958	Pf3D7_12_v3	700202	700583	382	+	72	66	7	6	-1.01958	NO
PF3D7_1217900	E002	32.2742	0.000299893	3.70669	0.0541947	0.287312	1.47219	1.30189	-0.590118	Pf3D7_12_v3	700722	700813	92	+	68	66	10	7	-0.590118	NO
PF3D7_1217900	E003	55.5164	0.000207662	18.4302	1.76241e-05	0.000373672	1.61727	1.81927	0.684234	Pf3D7_12_v3	700905	702357	1453	+	91	98	25	33	0.684234	NO
PF3D7_1218100	E001	5.44938	0.00180801	1.7298	0.188437	0.634383	0.69274	0.786877	0.382559	Pf3D7_12_v3	706227	707148	922	+	12	9	2	2	0.382559	NO
PF3D7_1218100	E002	2.53404	0.0056128	0.0940921	0.759038	1	0.485429	0.358024	-0.68453	Pf3D7_12_v3	707282	707464	183	+	6	5	1	0	-0.68453	NO
PF3D7_1218100	E003	0.813902	0.047787	0.210973	0.646006	0.99255	0.242627	0.000291018	-10.1246	Pf3D7_12_v3	707635	707790	156	+	2	2	0	0	-10.1246	NO
PF3D7_1218100	E004	0.610107	0.08819	0.0104731	0.918488	1	0.193465	0.000287907	-9.72503	Pf3D7_12_v3	707976	708051	76	+	2	1	0	0	-9.72503	NO
PF3D7_1218100	E005	0.610107	0.08819	0.0104731	0.918488	1	0.193465	0.000287907	-9.72503	Pf3D7_12_v3	708142	708196	55	+	2	1	0	0	-9.72503	NO
PF3D7_1218200	E001	11.4243	0.000757919	7.36953	0.00663383	0.0602433	1.23677	0.922783	-1.14043	Pf3D7_12_v3	708394	708983	590	-	13	7	12	13	-1.14043	NO
PF3D7_1218200	E002	8.03465	0.00109813	2.28131	0.130941	0.51402	1.03139	0.819681	-0.799385	Pf3D7_12_v3	709182	709269	88	-	8	4	10	9	-0.799385	NO
PF3D7_1218200	E003	88.8555	0.000135681	10.5982	0.001132	0.0142451	1.79194	1.87339	0.274614	Pf3D7_12_v3	709397	715718	6322	-	44	31	129	121	0.274614	NO
PF3D7_1218300	E001	0.702445	0.0708637	0.710163	0.39939	0.881797	0.332092	0.151565	-1.45916	Pf3D7_12_v3	716700	717230	531	+	2	0	1	0	-1.45916	NO
PF3D7_1218300	E002	5.95042	0.00165127	0.821574	0.36472	0.852161	0.790103	0.835154	0.176907	Pf3D7_12_v3	717529	720665	3137	+	7	2	7	7	0.176907	NO
PF3D7_1218400	E001	5.15923	0.00189809	0.0278273	0.867515	1	0.776287	0.749982	-0.105608	Pf3D7_12_v3	720516	720978	463	-	5	3	6	6	-0.105608	NO
PF3D7_1218400	E002	5.45536	0.00175906	0.000232069	0.987846	1	0.776287	0.778764	0.00987624	Pf3D7_12_v3	721098	721168	71	-	5	3	7	6	0.00987624	NO
PF3D7_1218400	E003	5.45536	0.00175906	0.000232069	0.987846	1	0.776287	0.778764	0.00987624	Pf3D7_12_v3	721339	721449	111	-	5	3	7	6	0.00987624	NO
PF3D7_1218400	E004	5.45536	0.00175906	0.000232069	0.987846	1	0.776287	0.778764	0.00987624	Pf3D7_12_v3	721587	721628	42	-	5	3	7	6	0.00987624	NO
PF3D7_1218400	E005	5.45536	0.00175906	0.000232069	0.987846	1	0.776287	0.778764	0.00987624	Pf3D7_12_v3	721723	721856	134	-	5	3	7	6	0.00987624	NO
PF3D7_1218400	E006	5.45536	0.00175906	0.000232069	0.987846	1	0.776287	0.778764	0.00987624	Pf3D7_12_v3	721990	722051	62	-	5	3	7	6	0.00987624	NO
PF3D7_1218400	E007	4.95902	0.0020046	0.0174758	0.894829	1	0.728557	0.749986	0.0870567	Pf3D7_12_v3	722175	722212	38	-	5	2	7	5	0.0870567	NO
PF3D7_1218400	E008	5.052	0.00197578	0.394847	0.529763	0.953365	0.674927	0.778768	0.424932	Pf3D7_12_v3	722304	722429	126	-	4	2	8	5	0.424932	NO
PF3D7_1218400	E009	4.34891	0.00240337	1.33714	0.247539	0.717361	0.542473	0.749987	0.894398	Pf3D7_12_v3	722555	722627	73	-	3	1	7	5	0.894398	NO
PF3D7_1218400	E010	9.55228	0.000915144	1.5739	0.209642	0.663235	1.08608	0.939788	-0.538553	Pf3D7_12_v3	722762	724845	2084	-	10	8	11	9	-0.538553	NO
PF3D7_1218500	E002	0.792472	0.0504477	0.247168	0.619076	0.987024	0.181545	0.284035	0.831107	Pf3D7_12_v3	726037	726112	76	-	0	1	1	1	0.831107	NO
PF3D7_1218500	E003	1.5879	0.0138074	0.535565	0.464277	0.922884	0.309177	0.454334	0.83128	Pf3D7_12_v3	726219	726370	152	-	1	1	3	1	0.83128	NO
PF3D7_1218500	E004	10.2531	0.00087039	0.0631181	0.801634	1	1.05609	1.02915	-0.0984481	Pf3D7_12_v3	726527	728812	2286	-	9	11	11	10	-0.0984481	NO
PF3D7_1218500	E005	2.97842	0.00516394	0.0331593	0.855507	1	0.614219	0.576292	-0.168905	Pf3D7_12_v3	729189	730447	1259	-	5	1	1	5	-0.168905	NO
PF3D7_1218600	E001	1.99972	0.0855898	-0.0020111	1	1	0.484612	0.457851	-0.134286	Pf3D7_12_v3	731430	732218	789	-	0	4	4	0	-0.134286	NO
PF3D7_1218600	E002	1.29599	0.0204828	0.15568	0.693166	1	0.306616	0.380454	0.449933	Pf3D7_12_v3	732321	732447	127	-	0	2	3	0	0.449933	NO
PF3D7_1218600	E003	1.29599	0.0204828	0.15568	0.693166	1	0.306616	0.380454	0.449933	Pf3D7_12_v3	732579	732681	103	-	0	2	3	0	0.449933	NO
PF3D7_1218600	E004	1.29599	0.0204828	0.15568	0.693166	1	0.306616	0.380454	0.449933	Pf3D7_12_v3	732840	732929	90	-	0	2	3	0	0.449933	NO
PF3D7_1218600	E005	1.49915	0.0152234	0.00251457	0.960006	1	0.40463	0.380443	-0.135067	Pf3D7_12_v3	733086	733205	120	-	1	2	3	0	-0.135067	NO
PF3D7_1218600	E006	3.20145	0.0802036	0.265621	0.606284	0.982874	0.661878	0.580414	-0.355991	Pf3D7_12_v3	733330	734487	1158	-	3	4	6	0	-0.355991	NO
PF3D7_1218600	E007	1.99485	0.00964167	0.00832906	0.927283	1	0.484545	0.457613	-0.135164	Pf3D7_12_v3	734830	735541	712	-	2	2	3	1	-0.135164	NO
PF3D7_1218800	E001	40.0662	0.000263457	26.9511	2.08674e-07	6.91853e-06	1.26385	1.67548	1.4174	Pf3D7_12_v3	737900	738730	831	-	91	77	10	10	1.4174	NO
PF3D7_1218800	E002	38.5748	0.000270224	18.3334	1.85423e-05	0.000389352	1.25646	1.60651	1.20893	Pf3D7_12_v3	738886	738954	69	-	89	76	9	8	1.20893	NO
PF3D7_1218800	E003	34.2474	0.000287182	1.40408	0.236042	0.699633	1.25397	0.900643	-1.2848	Pf3D7_12_v3	739048	739107	60	-	88	76	1	2	-1.2848	NO
PF3D7_1218800	E004	34.2474	0.000287182	1.40408	0.236042	0.699633	1.25397	0.900643	-1.2848	Pf3D7_12_v3	739214	739262	49	-	88	76	1	2	-1.2848	NO
PF3D7_1218800	E005	31.8271	0.000296392	5.27741	0.0216038	0.149841	1.23086	0.520923	-2.78834	Pf3D7_12_v3	739468	739524	57	-	84	71	0	1	-2.78834	NO
PF3D7_1218800	E006	32.551	0.000291997	10.3258	0.0013118	0.0162031	1.24385	0.00120459	-12.5392	Pf3D7_12_v3	739604	739646	43	-	88	72	0	0	-12.5392	NO
PF3D7_1218800	E007	39.6716	0.000264728	12.9372	0.000322112	0.00485162	1.32529	0.0012046	-12.8246	Pf3D7_12_v3	739742	739967	226	-	107	88	0	0	-12.8246	NO
PF3D7_1218800	E008	38.5402	0.000269597	7.28914	0.00693726	0.0624295	1.31018	0.520923	-3.0668	Pf3D7_12_v3	740084	740324	241	-	103	85	0	1	-3.0668	NO
PF3D7_1219300	E001	3.50401	0.00348231	1.70345	0.191838	0.6392	0.726896	0.575746	-0.647861	Pf3D7_12_v3	766654	767982	1329	-	6	4	2	3	-0.647861	NO
PF3D7_1219300	E002	2.56916	0.00581476	1.67908	0.195046	0.643963	0.436632	0.635232	0.936865	Pf3D7_12_v3	768756	774197	5442	-	2	2	0	6	0.936865	NO
PF3D7_1219400	E001	0.496339	0.205804	0.156576	0.692328	1	0.204308	0.145702	-0.591592	Pf3D7_12_v3	776510	778062	1553	-	0	1	0	1	-0.591592	NO
PF3D7_1219400	E002	0.996268	0.0352703	0.276879	0.598754	0.980125	0.342675	0.254719	-0.59064	Pf3D7_12_v3	778065	778831	767	-	0	2	1	1	-0.59064	NO
PF3D7_1219400	E003	1.08861	0.0304717	0.510558	0.474897	0.92824	0.204288	0.341764	0.994498	Pf3D7_12_v3	778834	779933	1100	-	0	1	2	1	0.994498	NO
PF3D7_1219600	E002	0.884811	0.0446749	2.03358	0.153858	0.564176	0.000160649	0.338025	11.6364	Pf3D7_12_v3	785811	785885	75	-	0	0	2	1	11.6364	NO
PF3D7_1219600	E003	18.143	0.000474344	0.146312	0.702085	1	1.24245	1.25237	0.0349251	Pf3D7_12_v3	786023	790472	4450	-	11	16	19	24	0.0349251	NO
PF3D7_1219600	E004	2.77783	0.00545019	0.30842	0.578652	0.974409	0.607586	0.52572	-0.373529	Pf3D7_12_v3	790624	791068	445	-	0	5	1	5	-0.373529	NO
PF3D7_1220200	E002	1.80466	0.0113908	2.03175	0.154043	0.564176	0.267922	0.640372	1.98132	Pf3D7_12_v3	805081	805412	332	-	5	1	0	2	1.98132	NO
PF3D7_1220200	E003	1.6015	0.0136693	2.47938	0.115348	0.476978	0.23325	0.640368	2.24433	Pf3D7_12_v3	805414	805489	76	-	4	1	0	2	2.24433	NO
PF3D7_1220200	E004	3.70653	0.122278	5.71092	0.0168597	0.125031	0.408885	0.974074	2.42884	Pf3D7_12_v3	805492	805930	439	-	8	3	2	3	2.42884	NO
PF3D7_1220200	E005	13.1571	0.00065085	0.169932	0.680172	1	0.952476	1.04561	0.343936	Pf3D7_12_v3	805933	806422	490	-	28	28	2	4	0.343936	NO
PF3D7_1220200	E006	10.5563	0.000836113	1.9504	0.162544	0.583945	0.901352	0.640393	-1.04839	Pf3D7_12_v3	806425	806467	43	-	23	26	0	2	-1.04839	NO
PF3D7_1220200	E007	10.7595	0.000812635	2.07183	0.150041	0.557332	0.909034	0.640393	-1.07753	Pf3D7_12_v3	806470	806582	113	-	24	26	0	2	-1.07753	NO
PF3D7_1220200	E008	10.962	0.000785534	2.19564	0.138402	0.528771	0.916582	0.640393	-1.1061	Pf3D7_12_v3	806584	806698	115	-	26	25	0	2	-1.1061	NO
PF3D7_1220300	E001	8.1713	0.00111173	0.00474123	0.945104	1	0.915195	0.901012	-0.0537578	Pf3D7_12_v3	807101	807903	803	+	13	17	5	2	-0.0537578	NO
PF3D7_1220300	E002	47.4491	0.000245519	0.40188	0.52612	0.951537	1.6252	1.64113	0.0541847	Pf3D7_12_v3	808039	815317	7279	+	91	80	22	21	0.0541847	NO
PF3D7_1220300	E003	2.12773	0.00751913	0.662049	0.415837	0.892571	0.500763	0.299846	-1.12413	Pf3D7_12_v3	815431	815782	352	+	4	5	1	0	-1.12413	NO
PF3D7_1220300	E004	1.11068	0.0273226	0.00122921	0.972032	1	0.293035	0.299859	0.0458285	Pf3D7_12_v3	815911	816014	104	+	1	3	1	0	0.0458285	NO
PF3D7_1220300	E005	0.610746	0.0859698	0.514024	0.473402	0.927543	0.236198	0.000594178	-9.04395	Pf3D7_12_v3	816166	816204	39	+	1	2	0	0	-9.04395	NO
PF3D7_1220600	E001	2.19505	0.00747043	0.00266626	0.958819	1	0.507645	0.499642	-0.0387339	Pf3D7_12_v3	820586	820814	229	+	2	3	2	2	-0.0387339	NO
PF3D7_1220600	E002	2.39526	0.00630473	0.158639	0.690413	1	0.563735	0.49963	-0.301829	Pf3D7_12_v3	821074	821425	352	+	2	4	1	3	-0.301829	NO
PF3D7_1220600	E003	1.69576	0.0116538	0.0184047	0.892087	1	0.443227	0.418251	-0.131911	Pf3D7_12_v3	821529	821778	250	+	1	3	1	2	-0.131911	NO
PF3D7_1220600	E004	1.28881	0.0199999	0.517237	0.472023	0.926958	0.275971	0.418244	0.867278	Pf3D7_12_v3	822013	822198	186	+	0	2	1	2	0.867278	NO
PF3D7_1220700	E001	0.610107	0.0895648	0.400693	0.526732	0.951902	0.238658	0.00121597	-8.02917	Pf3D7_12_v3	822958	823234	277	-	2	1	0	0	-8.02917	NO
PF3D7_1220700	E002	1.39835	0.0174285	0.667702	0.413854	0.890668	0.295923	0.471593	1.0065	Pf3D7_12_v3	823586	823681	96	-	3	1	0	2	1.0065	NO
PF3D7_1220700	E003	1.60214	0.0128797	0.354394	0.551636	0.964801	0.346508	0.4716	0.684582	Pf3D7_12_v3	823870	823985	116	-	3	2	0	2	0.684582	NO
PF3D7_1220700	E004	1.60214	0.0128797	0.354394	0.551636	0.964801	0.346508	0.4716	0.684582	Pf3D7_12_v3	824145	824213	69	-	3	2	0	2	0.684582	NO
PF3D7_1220700	E005	4.63317	0.0022313	0.00334286	0.953894	1	0.71187	0.692358	-0.0808771	Pf3D7_12_v3	824967	825067	101	-	8	9	1	3	-0.0808771	NO
PF3D7_1220700	E006	7.16785	0.00130547	0.69342	0.405004	0.883474	0.894123	0.771265	-0.478828	Pf3D7_12_v3	825714	827712	1999	-	13	15	2	3	-0.478828	NO
PF3D7_1221100	E001	343.752	4.39412e-05	0.850542	0.356399	0.846646	1.63668	1.47151	-0.564541	Pf3D7_12_v3	846961	847539	579	+	825	860	2	1	-0.564541	NO
PF3D7_1221100	E002	346.805	4.38004e-05	0.888091	0.345995	0.836213	1.64044	1.47151	-0.577327	Pf3D7_12_v3	847635	847717	83	+	832	868	2	1	-0.577327	NO
PF3D7_1221100	E003	332.968	4.43845e-05	0.723134	0.395118	0.879195	1.62312	1.47151	-0.518434	Pf3D7_12_v3	847891	847927	37	+	798	834	2	1	-0.518434	NO
PF3D7_1221100	E004	324.329	4.5055e-05	1.96869	0.160587	0.579815	1.61234	1.30269	-1.06669	Pf3D7_12_v3	848025	848062	38	+	778	813	1	1	-1.06669	NO
PF3D7_1221100	E005	330.821	4.44899e-05	0.078554	0.779267	1	1.61999	1.59276	-0.0927494	Pf3D7_12_v3	848183	848367	185	+	789	831	2	2	-0.0927494	NO
PF3D7_1221100	E006	166.198	6.9222e-05	1.19691	0.27394	0.744007	1.32977	1.59276	0.905471	Pf3D7_12_v3	848476	848573	98	+	396	415	1	3	0.905471	NO
PF3D7_1221100	E007	22.7655	0.000357402	4.23093	0.0396937	0.233688	0.572586	1.30269	2.80084	Pf3D7_12_v3	848679	848746	68	+	52	57	0	2	2.80084	NO
PF3D7_1221100	E008	22.1548	0.000365648	4.32681	0.0375166	0.224575	0.563741	1.30269	2.84111	Pf3D7_12_v3	848849	848920	72	+	51	55	0	2	2.84111	NO
PF3D7_1221100	E009	5.67293	0.00166855	9.734	0.0018089	0.0211019	0.211622	1.30268	4.92515	Pf3D7_12_v3	849008	849067	60	+	11	14	0	2	4.92515	NO
PF3D7_1221100	E010	2.32922	0.00729844	5.79366	0.016084	0.121128	0.0973123	1.02276	5.24704	Pf3D7_12_v3	849145	849446	302	+	2	8	0	1	5.24704	NO
PF3D7_1221200	E001	2.01333	0.00860277	0.102321	0.749062	1	0.483972	0.421276	-0.322062	Pf3D7_12_v3	849634	849867	234	+	3	4	1	1	-0.322062	NO
PF3D7_1221200	E002	2.51261	0.00571015	0.00701204	0.933265	1	0.523775	0.538671	0.0701236	Pf3D7_12_v3	850073	850188	116	+	4	4	2	1	0.0701236	NO
PF3D7_1221200	E003	2.30882	0.00660527	0.0913295	0.762494	1	0.483969	0.538672	0.262784	Pf3D7_12_v3	850302	850402	101	+	4	3	2	1	0.262784	NO
PF3D7_1221200	E004	1.80889	0.0105053	0.00848033	0.926628	1	0.440142	0.421276	-0.0996372	Pf3D7_12_v3	850577	850735	159	+	4	2	1	1	-0.0996372	NO
PF3D7_1221300	E001	29.9781	0.0100091	33.3912	7.53644e-09	3.10414e-07	1.14642	1.76671	2.1425	Pf3D7_12_v3	850987	851720	734	-	45	59	10	20	2.1425	NO
PF3D7_1221300	E002	22.9253	0.0173845	25.6857	4.01795e-07	1.26927e-05	1.03171	1.67162	2.23543	Pf3D7_12_v3	851900	851970	71	-	32	46	8	16	2.23543	NO
PF3D7_1221300	E003	22.7222	0.0212242	24.522	7.34675e-07	2.19766e-05	1.02664	1.67159	2.25393	Pf3D7_12_v3	852122	852195	74	-	31	46	8	16	2.25393	NO
PF3D7_1221300	E004	24.9611	0.000343605	30.6819	3.03993e-08	1.13431e-06	1.07944	1.67176	2.06205	Pf3D7_12_v3	852353	852486	134	-	41	47	9	15	2.06205	NO
PF3D7_1221300	E005	21.9986	0.000373065	12.3006	0.000452815	0.00645698	1.06565	1.50027	1.52714	Pf3D7_12_v3	852740	852815	76	-	41	44	6	10	1.52714	NO
PF3D7_1221300	E006	85.9783	0.000133315	20.988	4.62179e-06	0.000115913	1.7194	1.21276	-1.74646	Pf3D7_12_v3	853099	853774	676	-	213	198	4	4	-1.74646	NO
PF3D7_1221300	E007	76.8613	0.00132623	28.0858	1.16051e-07	3.97059e-06	1.67696	0.937553	-2.60259	Pf3D7_12_v3	853971	854050	80	-	200	172	2	2	-2.60259	NO
PF3D7_1221300	E008	72.9259	0.000162416	41.5506	1.14857e-10	6.02942e-09	1.65948	0.464868	-4.54221	Pf3D7_12_v3	854267	854360	94	-	190	167	0	1	-4.54221	NO
PF3D7_1221300	E009	86.1509	0.000140466	51.3863	7.58662e-13	5.10976e-11	1.73066	0.464868	-4.78353	Pf3D7_12_v3	854518	855507	990	-	224	198	0	1	-4.78353	NO
PF3D7_1221700	E001	3.82054	0.0030244	0.00332408	0.954024	1	0.658621	0.653466	-0.0219769	Pf3D7_12_v3	865726	868373	2648	+	4	9	1	3	-0.0219769	NO
PF3D7_1221700	E002	0.90329	0.0395227	0.00184661	0.965724	1	0.260243	0.273165	0.0935604	Pf3D7_12_v3	868488	868762	275	+	1	2	0	1	0.0935604	NO
PF3D7_1222500	E001	7.10036	0.0701895	0.471305	0.492387	0.936855	0.876779	0.937775	0.231288	Pf3D7_12_v3	898838	899442	605	-	12	7	5	6	0.231288	NO
PF3D7_1222500	E002	6.18758	0.00151738	0.731924	0.39226	0.876244	0.812887	0.90141	0.341646	Pf3D7_12_v3	899552	899618	67	-	9	7	2	8	0.341646	NO
PF3D7_1222500	E003	6.39138	0.00144828	0.499112	0.479891	0.931343	0.835268	0.90141	0.254184	Pf3D7_12_v3	899690	899741	52	-	9	8	2	8	0.254184	NO
PF3D7_1222500	E004	7.20592	0.00125302	0.0212945	0.88398	1	0.91478	0.901412	-0.050669	Pf3D7_12_v3	899862	899938	77	-	10	11	2	8	-0.050669	NO
PF3D7_1222500	E005	7.00276	0.0013051	0.0790981	0.778523	1	0.896225	0.901411	0.0197174	Pf3D7_12_v3	900052	900137	86	-	9	11	2	8	0.0197174	NO
PF3D7_1222500	E006	2.33153	0.00662239	3.15949	0.0754869	0.362181	0.647119	0.229668	-2.30216	Pf3D7_12_v3	900279	900377	99	-	4	6	1	0	-2.30216	NO
PF3D7_1222500	E007	2.44235	0.0059899	8.3589	0.00383803	0.0391443	0.709673	0.000986961	-10.8241	Pf3D7_12_v3	900959	903247	2289	-	5	7	0	0	-10.8241	NO
PF3D7_1222800	E001	58.2991	0.000187982	0.183138	0.668691	0.99691	1.34788	1.41113	0.219241	Pf3D7_12_v3	919948	920927	980	-	144	131	2	6	0.219241	NO
PF3D7_1222800	E002	58.0024	0.00019108	0.00220967	0.962508	1	1.34788	1.35561	0.0268487	Pf3D7_12_v3	921058	921111	54	-	145	130	1	6	0.0268487	NO
PF3D7_1222800	E003	60.9476	0.000180315	0.0899519	0.764238	1	1.36706	1.41113	0.152606	Pf3D7_12_v3	921262	921375	114	-	151	137	3	5	0.152606	NO
PF3D7_1222800	E004	138.624	8.24481e-05	1.65544	0.198221	0.647223	1.71915	1.58151	-0.467721	Pf3D7_12_v3	921598	921806	209	-	346	318	4	8	-0.467721	NO
PF3D7_1222800	E005	136.203	8.40088e-05	3.34416	0.0674439	0.335559	1.71333	1.50461	-0.71104	Pf3D7_12_v3	921900	921984	85	-	342	313	3	7	-0.71104	NO
PF3D7_1222800	E006	146.047	7.95669e-05	1.49412	0.221579	0.678355	1.74104	1.6154	-0.426358	Pf3D7_12_v3	922147	922212	66	-	355	344	5	8	-0.426358	NO
PF3D7_1222800	E007	168.827	6.9442e-05	10.0346	0.00153625	0.0184102	1.78893	2.01354	0.755719	Pf3D7_12_v3	922291	922798	508	-	400	382	17	16	0.755719	NO
PF3D7_1222900	E001	8.65854	0.00105256	0.0434212	0.834934	1	0.944675	0.93514	-0.0357832	Pf3D7_12_v3	923314	924923	1610	+	16	15	3	5	-0.0357832	NO
PF3D7_1222900	E002	0.90265	0.0389136	0.0394829	0.842495	1	0.244325	0.290373	0.333389	Pf3D7_12_v3	925090	925896	807	+	2	1	0	1	0.333389	NO
PF3D7_1223000	E004	0.90329	0.0497588	0.463421	0.49603	0.93785	0.237927	0.297759	0.433154	Pf3D7_12_v3	926127	926708	582	-	1	2	0	1	0.433154	NO
PF3D7_1223100	E001	72.8391	0.000161571	14.3957	0.00014814	0.00243285	1.76149	1.9168	0.523562	Pf3D7_12_v3	927063	928825	1763	-	61	54	82	86	0.523562	NO
PF3D7_1223100	E002	81.7793	0.000144652	0.738705	0.390076	0.873861	1.89193	1.92188	0.100722	Pf3D7_12_v3	929035	929339	305	-	73	83	84	86	0.100722	NO
PF3D7_1223100	E003	39.4778	0.00027793	29.9581	4.41478e-08	1.60809e-06	1.76518	1.43485	-1.12637	Pf3D7_12_v3	929972	930026	55	-	55	61	21	33	-1.12637	NO
PF3D7_1223400	E001	92.3612	0.000132774	0.0293887	0.863885	1	1.94435	1.93871	-0.0189639	Pf3D7_12_v3	939816	944802	4987	+	73	74	120	92	-0.0189639	NO
PF3D7_1223400	E002	25.4888	0.00220068	1.29096	0.255871	0.726182	1.32461	1.42342	0.342757	Pf3D7_12_v3	944949	945251	303	+	22	12	40	23	0.342757	NO
PF3D7_1223400	E003	27.7262	0.00032198	4.81671	0.0281851	0.182362	1.29957	1.47932	0.622707	Pf3D7_12_v3	945449	945802	354	+	20	12	43	29	0.622707	NO
PF3D7_1223400	E004	19.2578	0.000428276	0.25378	0.614426	0.986523	1.24468	1.29281	0.168989	Pf3D7_12_v3	945926	946233	308	+	15	13	29	17	0.168989	NO
PF3D7_1223400	E005	26.8766	0.000322034	2.456	0.117076	0.48259	1.4938	1.37427	-0.412295	Pf3D7_12_v3	946392	946479	88	+	28	23	33	23	-0.412295	NO
PF3D7_1223400	E006	30.3676	0.000304474	3.05155	0.0806601	0.37753	1.54797	1.42338	-0.427924	Pf3D7_12_v3	946620	947433	814	+	30	28	38	25	-0.427924	NO
PF3D7_1223500	E001	25.6952	0.000331901	13.5458	0.000232818	0.00361052	1.5603	1.26379	-1.02556	Pf3D7_12_v3	946864	946905	42	-	37	43	15	17	-1.02556	NO
PF3D7_1223500	E002	19.6826	0.000413461	0.751446	0.386019	0.869976	1.35491	1.27643	-0.273945	Pf3D7_12_v3	947056	947135	80	-	23	26	16	17	-0.273945	NO
PF3D7_1223500	E003	12.1533	0.000724631	0.344158	0.557439	0.968872	1.08069	1.14666	0.237474	Pf3D7_12_v3	947400	947514	115	-	9	16	12	12	0.237474	NO
PF3D7_1223500	E004	237.031	5.58211e-05	8.39976	0.0037527	0.038642	2.35543	2.39122	0.119373	Pf3D7_12_v3	947689	961465	13777	-	245	266	228	224	0.119373	NO
PF3D7_1223600	E001	32.0481	0.000313535	0.381951	0.536561	0.957903	1.50215	1.5165	0.0492125	Pf3D7_12_v3	962262	966777	4516	-	38	24	36	30	0.0492125	NO
PF3D7_1223600	E002	3.38474	0.00399606	0.364057	0.546261	0.959666	0.696487	0.590516	-0.456079	Pf3D7_12_v3	966956	968275	1320	-	7	1	1	5	-0.456079	NO
PF3D7_1223700	E001	8.50311	0.001066	0.676422	0.410822	0.888068	0.874879	0.800012	-0.291099	Pf3D7_12_v3	968562	969681	1120	+	17	19	2	2	-0.291099	NO
PF3D7_1223700	E002	2.21648	0.00703584	0.668732	0.413494	0.89043	0.388049	0.563034	0.879607	Pf3D7_12_v3	969954	970710	757	+	4	4	1	1	0.879607	NO
PF3D7_1224100	E001	13.2556	0.000650101	1.93803	0.163882	0.585904	0.922271	1.13126	0.767238	Pf3D7_12_v3	975744	976926	1183	-	24	31	4	3	0.767238	NO
PF3D7_1224100	E002	15.289	0.000550431	1.00004	0.3173	0.800743	0.986756	1.13126	0.526233	Pf3D7_12_v3	977050	977232	183	-	31	34	4	3	0.526233	NO
PF3D7_1224100	E003	20.7838	0.000396274	0.00503369	0.943439	1	1.12429	1.13126	0.0250373	Pf3D7_12_v3	977372	977537	166	-	43	49	4	3	0.0250373	NO
PF3D7_1224100	E004	23.6741	0.000359344	5.61551	0.0178022	0.129513	1.20385	0.804149	-1.48098	Pf3D7_12_v3	977767	977902	136	-	56	56	2	1	-1.48098	NO
PF3D7_1224100	E005	5.88032	0.00160756	0.00244563	0.960558	1	0.651265	0.661307	0.0428031	Pf3D7_12_v3	978473	979052	580	-	11	15	1	1	0.0428031	NO
PF3D7_1224200	E001	21.337	0.000416639	2.48011	0.115294	0.476978	1.03927	0.771822	-1.01752	Pf3D7_12_v3	981063	983370	2308	+	55	47	0	2	-1.01752	NO
PF3D7_1224200	E002	7.41131	0.00122072	0.120348	0.728657	1	0.644732	0.538647	-0.474376	Pf3D7_12_v3	983673	983843	171	+	22	13	0	1	-0.474376	NO
PF3D7_1224200	E003	2.73297	0.00489964	0.524484	0.468935	0.925683	0.336491	0.538644	1.06994	Pf3D7_12_v3	984011	984118	108	+	8	4	0	1	1.06994	NO
PF3D7_1224200	E004	2.52917	0.00584951	0.635683	0.425278	0.896009	0.316523	0.538643	1.19547	Pf3D7_12_v3	984259	984305	47	+	8	3	0	1	1.19547	NO
PF3D7_1224200	E005	3.43541	0.00367899	2.48499	0.114937	0.476207	0.373864	0.771821	1.84757	Pf3D7_12_v3	984412	984811	400	+	10	4	1	1	1.84757	NO
PF3D7_1224400	E001	23.4535	0.000366098	2.23114	0.135254	0.521721	1.33894	1.39668	0.200415	Pf3D7_12_v3	993227	995354	2128	+	23	17	29	23	0.200415	NO
PF3D7_1224400	E002	5.49527	0.0017706	2.20142	0.137884	0.527733	0.918475	0.71107	-0.815548	Pf3D7_12_v3	995751	996884	1134	+	8	6	4	5	-0.815548	NO
PF3D7_1224500	E001	5.3016	0.00189762	0.418012	0.51793	0.946335	0.8383	0.760241	-0.308349	Pf3D7_12_v3	997441	998610	1170	+	9	4	7	2	-0.308349	NO
PF3D7_1224500	E002	7.47587	0.00123931	0.419842	0.517016	0.945821	0.891965	0.950816	0.222145	Pf3D7_12_v3	998712	1000427	1716	+	8	7	10	5	0.222145	NO
PF3D7_1224600	E001	59.3611	0.000189245	3.78094	0.0518395	0.277852	1.7348	1.81722	0.278447	Pf3D7_12_v3	1000407	1000795	389	-	60	64	54	62	0.278447	NO
PF3D7_1224600	E002	58.5687	0.000191811	3.41242	0.0647074	0.326095	1.73135	1.80978	0.265038	Pf3D7_12_v3	1000873	1000981	109	-	60	63	53	61	0.265038	NO
PF3D7_1224600	E003	56.8956	0.000196705	2.2561	0.133089	0.518105	1.72787	1.79061	0.21211	Pf3D7_12_v3	1001227	1001313	87	-	59	63	51	58	0.21211	NO
PF3D7_1224600	E004	55.2007	0.000202931	0.00948947	0.922398	1	1.75822	1.74083	-0.0588477	Pf3D7_12_v3	1001456	1001729	274	-	60	71	46	51	-0.0588477	NO
PF3D7_1224600	E005	20.0742	0.000412453	70.2765	5.15477e-17	4.71816e-15	1.59863	0.637872	-3.53223	Pf3D7_12_v3	1001837	1002443	607	-	41	49	1	5	-3.53223	NO
PF3D7_1224900	E001	21.4997	0.000396702	0.0365518	0.84838	1	1.25729	1.2711	0.0485236	Pf3D7_12_v3	1010680	1011096	417	-	45	39	6	9	0.0485236	NO
PF3D7_1224900	E002	13.8307	0.000637241	0.0363544	0.848786	1	1.08585	1.06451	-0.0774191	Pf3D7_12_v3	1011287	1011767	481	-	34	21	3	6	-0.0774191	NO
PF3D7_1225000	E001	0.814542	0.0486398	1.66833	0.196482	0.646578	0.342849	0.00124555	-8.70931	Pf3D7_12_v3	1012310	1012400	91	-	1	3	0	0	-8.70931	NO
PF3D7_1225000	E002	24.6759	0.000349994	2.76215	0.0965184	0.425197	1.35483	1.44875	0.324903	Pf3D7_12_v3	1012558	1014199	1642	-	30	42	21	13	0.324903	NO
PF3D7_1225000	E003	22.6505	0.000376997	1.76582	0.1839	0.626815	1.38811	1.28632	-0.354476	Pf3D7_12_v3	1014395	1017848	3454	-	38	40	14	9	-0.354476	NO
PF3D7_1225100	E001	31.5004	0.000303603	14.9458	0.000110644	0.00188077	1.60101	1.34237	-0.889684	Pf3D7_12_v3	1018351	1018780	430	+	51	59	13	18	-0.889684	NO
PF3D7_1225100	E002	43.3531	0.000253228	0.0151036	0.902189	1	1.64491	1.6402	-0.0159802	Pf3D7_12_v3	1018930	1019965	1036	+	58	64	27	36	-0.0159802	NO
PF3D7_1225100	E003	20.8611	0.000399788	20.1951	6.99332e-06	0.000167168	1.13773	1.50728	1.29112	Pf3D7_12_v3	1020154	1023845	3692	+	18	18	22	24	1.29112	NO
PF3D7_1225100	E004	1.89892	0.00919563	0.0335628	0.85464	1	0.44233	0.481988	0.20121	Pf3D7_12_v3	1023921	1024017	97	+	2	3	1	2	0.20121	NO
PF3D7_1225300	E001	9.17035	0.00097627	0.0375117	0.846427	1	0.994173	1.0103	0.0594856	Pf3D7_12_v3	1029020	1030691	1672	+	11	8	11	7	0.0594856	NO
PF3D7_1225300	E002	6.37944	0.00148129	0.0372043	0.84705	1	0.876989	0.854906	-0.084921	Pf3D7_12_v3	1031178	1031737	560	+	9	5	6	6	-0.084921	NO
PF3D7_1225500	E001	22.758	0.000373816	0.767372	0.381031	0.864506	1.39459	1.35667	-0.131492	Pf3D7_12_v3	1033173	1034635	1463	+	32	22	20	20	-0.131492	NO
PF3D7_1225500	E002	7.76059	0.00115522	0.76051	0.383169	0.867194	0.881571	0.986482	0.394576	Pf3D7_12_v3	1034866	1035379	514	+	9	6	8	8	0.394576	NO
PF3D7_1225600	E001	16.521	0.000510022	0.699496	0.402953	0.882645	1.15385	1.23819	0.299275	Pf3D7_12_v3	1034857	1035316	460	-	11	11	14	27	0.299275	NO
PF3D7_1225600	E002	16.3136	0.00053041	1.01813	0.312962	0.795437	1.1351	1.23819	0.366387	Pf3D7_12_v3	1035417	1035486	70	-	11	10	13	28	0.366387	NO
PF3D7_1225600	E003	16.0211	0.000533522	0.819261	0.365396	0.852575	1.1351	1.2281	0.330765	Pf3D7_12_v3	1035571	1035731	161	-	11	10	13	27	0.330765	NO
PF3D7_1225600	E004	20.8878	0.000395452	0.48493	0.486198	0.935444	1.26641	1.32803	0.215609	Pf3D7_12_v3	1035955	1036074	120	-	16	13	19	32	0.215609	NO
PF3D7_1225600	E005	70.3314	0.000178431	4.98554	0.02556	0.169592	1.87556	1.79413	-0.274535	Pf3D7_12_v3	1036217	1038418	2202	-	60	63	70	84	-0.274535	NO
PF3D7_1225800	E001	5.65549	0.00171774	11.8217	0.000585451	0.00806898	1.03452	0.497637	-2.19574	Pf3D7_12_v3	1044957	1046018	1062	+	14	8	3	1	-2.19574	NO
PF3D7_1225800	E002	34.5334	0.000299586	12.8279	0.000341495	0.00510052	1.49036	1.59191	0.34733	Pf3D7_12_v3	1046279	1049405	3127	+	38	29	37	34	0.34733	NO
PF3D7_1225800	E003	1.60214	0.0131564	0.795836	0.372341	0.857248	0.509671	0.31655	-1.05796	Pf3D7_12_v3	1049560	1050130	571	+	3	2	0	2	-1.05796	NO
PF3D7_1226000	E001	0.788242	0.0544508	0.682788	0.408628	0.886928	0.151234	0.332556	1.46578	Pf3D7_12_v3	1053194	1053583	390	-	1	0	0	2	1.46578	NO
PF3D7_1226000	E002	27.9434	0.000330458	0.758195	0.383894	0.86749	1.46696	1.45671	-0.0352952	Pf3D7_12_v3	1053844	1056616	2773	-	39	29	19	29	-0.0352952	NO
PF3D7_1226400	E001	3.56774	0.10236	2.34852	0.125402	0.500858	0.478537	0.827117	1.50798	Pf3D7_12_v3	1067269	1067508	240	-	4	2	2	6	1.50798	NO
PF3D7_1226400	E002	3.2752	0.0283094	2.35078	0.12522	0.500658	0.478561	0.778499	1.31614	Pf3D7_12_v3	1067662	1067707	46	-	4	2	2	5	1.31614	NO
PF3D7_1226400	E003	19.0491	0.000440083	0.0406068	0.840299	1	1.29576	1.29211	-0.0127538	Pf3D7_12_v3	1067850	1069048	1199	-	31	25	14	12	-0.0127538	NO
PF3D7_1226400	E004	13.6491	0.000638294	0.151989	0.696642	1	1.16832	1.14216	-0.0934384	Pf3D7_12_v3	1069526	1070572	1047	-	24	17	12	6	-0.0934384	NO
PF3D7_1226400	E005	7.76474	0.00118077	3.19211	0.0739945	0.357423	1.01617	0.778589	-0.905799	Pf3D7_12_v3	1071070	1071520	451	-	17	11	6	1	-0.905799	NO
PF3D7_1226600	E001	0.585087	0.146776	0.339933	0.559868	0.969439	0.000723741	0.215869	8.59264	Pf3D7_12_v3	1077568	1078483	916	-	0	0	0	2	8.59264	NO
PF3D7_1226600	E002	1.58008	0.0146775	0.432922	0.510559	0.943248	0.395676	0.359578	-0.206556	Pf3D7_12_v3	1078598	1079040	443	-	2	0	1	3	-0.206556	NO
PF3D7_1226800	E001	9.11856	0.0102455	2.85082	0.0913272	0.409043	0.887895	1.11529	0.840305	Pf3D7_12_v3	1083776	1085467	1692	+	13	13	7	6	0.840305	NO
PF3D7_1226800	E002	13.5103	0.000630701	0.246002	0.619904	0.987024	1.13589	1.08329	-0.189464	Pf3D7_12_v3	1085858	1086583	726	+	29	20	9	3	-0.189464	NO
PF3D7_1226800	E003	13.1033	0.000651891	0.118469	0.730701	1	1.11914	1.08329	-0.129343	Pf3D7_12_v3	1086685	1086795	111	+	28	19	9	3	-0.129343	NO
PF3D7_1226800	E004	13.1033	0.000651891	0.118469	0.730701	1	1.11914	1.08329	-0.129343	Pf3D7_12_v3	1086909	1087064	156	+	28	19	9	3	-0.129343	NO
PF3D7_1226800	E005	12.1977	0.000699269	0.158591	0.690457	1	1.09274	1.04875	-0.15972	Pf3D7_12_v3	1087193	1087560	368	+	25	19	8	3	-0.15972	NO
PF3D7_1227200	E001	37.2159	0.000290597	0.64424	0.422179	0.894713	1.57436	1.57268	-0.00570854	Pf3D7_12_v3	1097031	1104002	6972	+	37	36	36	40	-0.00570854	NO
PF3D7_1227500	E001	38.8961	0.000272342	0.742633	0.388819	0.873669	1.42802	1.34241	-0.296629	Pf3D7_12_v3	1113526	1114767	1242	-	12	7	61	58	-0.296629	NO
PF3D7_1227500	E002	306.651	4.93441e-05	0.747443	0.387287	0.871681	2.21817	2.23059	0.041505	Pf3D7_12_v3	1114925	1122666	7742	-	65	56	495	463	0.041505	NO
PF3D7_1227600	E001	84.3306	0.00014361	1.22028	0.269306	0.74216	1.84263	1.85079	0.027485	Pf3D7_12_v3	1123758	1127918	4161	+	55	34	113	112	0.027485	NO
PF3D7_1227600	E002	1.49197	0.0149297	1.18524	0.276293	0.747131	0.52034	0.286075	-1.31146	Pf3D7_12_v3	1128124	1128688	565	+	1	2	1	2	-1.31146	NO
PF3D7_1227700	E001	15.0721	0.00057815	0.378444	0.538437	0.958249	1.1805	1.12126	-0.211781	Pf3D7_12_v3	1128715	1129712	998	-	10	9	25	13	-0.211781	NO
PF3D7_1227700	E002	26.6323	0.000333635	0.0681021	0.79412	1	1.38187	1.3653	-0.057469	Pf3D7_12_v3	1129870	1130861	992	-	17	14	39	30	-0.057469	NO
PF3D7_1227700	E003	11.4595	0.000763495	1.04295	0.307135	0.789669	0.926803	1.05273	0.466277	Pf3D7_12_v3	1131137	1133372	2236	-	7	3	18	14	0.466277	NO
PF3D7_1228100	E001	19.874	0.000444095	0.590813	0.442105	0.90994	1.0545	0.925102	-0.479117	Pf3D7_12_v3	1141583	1142199	617	-	1	4	37	27	-0.479117	NO
PF3D7_1228100	E002	46.8564	0.000239277	0.0361395	0.849228	1	1.2924	1.2725	-0.0697486	Pf3D7_12_v3	1142301	1142754	454	-	4	5	74	79	-0.0697486	NO
PF3D7_1228100	E003	36.9114	0.000289511	0.766947	0.381163	0.864621	1.0545	1.18002	0.451594	Pf3D7_12_v3	1142922	1143194	273	-	4	1	57	65	0.451594	NO
PF3D7_1228300	E001	43.1854	0.000262386	2.64216	0.104062	0.446473	1.56272	1.51967	-0.147236	Pf3D7_12_v3	1147010	1151055	4046	+	25	15	66	53	-0.147236	NO
PF3D7_1228300	E002	7.37515	0.00126891	2.62312	0.105317	0.450384	0.5641	0.85744	1.21843	Pf3D7_12_v3	1151233	1152807	1575	+	1	2	10	13	1.21843	NO
PF3D7_1228500	E001	12.7261	0.000677054	0.0994383	0.752505	1	1.0563	1.01754	-0.141801	Pf3D7_12_v3	1158372	1158582	211	+	29	22	3	5	-0.141801	NO
PF3D7_1228500	E002	12.7261	0.000677054	0.0994383	0.752505	1	1.0563	1.01754	-0.141801	Pf3D7_12_v3	1158709	1158799	91	+	29	22	3	5	-0.141801	NO
PF3D7_1228500	E003	14.2253	0.000604541	0.368815	0.543651	0.959666	1.079	1.14431	0.235164	Pf3D7_12_v3	1158953	1160646	1694	+	30	24	6	5	0.235164	NO
PF3D7_1228700	E001	80.228	0.000921403	2.05476	0.151731	0.560467	1.83958	1.82349	-0.0542672	Pf3D7_12_v3	1164781	1168697	3917	+	53	35	86	126	-0.0542672	NO
PF3D7_1228700	E002	4.23156	0.00250464	2.0391	0.1533	0.563186	0.406222	0.700976	1.37779	Pf3D7_12_v3	1168931	1169629	699	+	1	1	6	7	1.37779	NO
PF3D7_1228900	E001	38.4825	0.00984801	0.0908608	0.763086	1	1.55515	1.58513	0.102349	Pf3D7_12_v3	1180404	1180760	357	-	68	59	18	25	0.102349	NO
PF3D7_1228900	E002	30.2101	0.00407933	0.960815	0.326982	0.812258	1.43314	1.52174	0.304487	Pf3D7_12_v3	1180921	1180988	68	-	50	45	16	21	0.304487	NO
PF3D7_1228900	E003	33.7823	0.000292886	2.76352e-05	0.995806	1	1.50965	1.51023	0.0019766	Pf3D7_12_v3	1181101	1181232	132	-	56	58	15	21	0.0019766	NO
PF3D7_1228900	E004	42.4672	0.000249862	1.19605	0.274112	0.744098	1.58099	1.65753	0.260547	Pf3D7_12_v3	1181381	1181457	77	-	63	72	21	30	0.260547	NO
PF3D7_1228900	E005	42.9574	0.000256207	1.37703	0.240608	0.707461	1.58411	1.66578	0.277913	Pf3D7_12_v3	1181550	1181618	69	-	67	69	20	32	0.277913	NO
PF3D7_1228900	E006	42.4581	0.000257475	1.19171	0.274984	0.745708	1.58098	1.65753	0.260544	Pf3D7_12_v3	1181769	1181853	85	-	66	69	19	32	0.260544	NO
PF3D7_1228900	E007	65.8491	0.000184601	2.29354	0.129914	0.510841	1.7647	1.84957	0.286428	Pf3D7_12_v3	1181969	1182130	162	-	103	105	34	46	0.286428	NO
PF3D7_1228900	E008	61.238	0.000194083	1.9474	0.162868	0.5845	1.73497	1.81621	0.274482	Pf3D7_12_v3	1182255	1182275	21	-	96	98	32	42	0.274482	NO
PF3D7_1228900	E009	68.2115	0.000164559	5.35649	0.0206453	0.14475	1.7647	1.89041	0.423929	Pf3D7_12_v3	1182410	1182478	69	-	91	117	38	50	0.423929	NO
PF3D7_1228900	E010	72.9662	0.000155161	3.7941	0.0514334	0.276506	1.80203	1.90478	0.346185	Pf3D7_12_v3	1182591	1182716	126	-	100	127	41	50	0.346185	NO
PF3D7_1228900	E011	67.4476	0.000166237	3.42345	0.0642767	0.324382	1.76878	1.87047	0.343012	Pf3D7_12_v3	1182793	1182897	105	-	93	117	38	46	0.343012	NO
PF3D7_1228900	E012	67.655	0.000167056	3.29631	0.0694358	0.342287	1.77081	1.87047	0.336159	Pf3D7_12_v3	1183040	1183103	64	-	93	118	39	45	0.336159	NO
PF3D7_1228900	E013	66.3639	0.000170469	2.51278	0.112926	0.46969	1.76674	1.85489	0.297431	Pf3D7_12_v3	1183211	1183421	211	-	91	118	37	44	0.297431	NO
PF3D7_1228900	E014	61.6783	0.000182196	1.01599	0.313473	0.795871	1.74582	1.8045	0.198239	Pf3D7_12_v3	1183572	1183632	61	-	86	113	32	40	0.198239	NO
PF3D7_1228900	E015	85.884	0.000136524	2.07313	0.149913	0.557051	1.92855	1.85489	-0.247882	Pf3D7_12_v3	1183733	1183930	198	-	132	173	32	49	-0.247882	NO
PF3D7_1228900	E016	80.3422	0.000141532	15.9754	6.41718e-05	0.00118485	1.93691	1.71223	-0.757853	Pf3D7_12_v3	1184027	1184167	141	-	138	173	23	35	-0.757853	NO
PF3D7_1228900	E017	78.4891	0.000143227	23.1963	1.46275e-06	4.12226e-05	1.93829	1.65753	-0.948037	Pf3D7_12_v3	1184353	1184412	60	-	141	171	21	30	-0.948037	NO
PF3D7_1228900	E018	32.6762	0.000303531	3.78442	0.0517319	0.277415	1.54167	1.37403	-0.57714	Pf3D7_12_v3	1184517	1184564	48	-	51	72	10	16	-0.57714	NO
PF3D7_1228900	E019	32.4676	0.000295382	3.62449	0.0569352	0.2967	1.53822	1.37403	-0.565363	Pf3D7_12_v3	1184676	1184763	88	-	53	69	9	17	-0.565363	NO
PF3D7_1228900	E020	37.2385	0.000282775	7.00767	0.00811614	0.0709516	1.6083	1.38974	-0.750106	Pf3D7_12_v3	1184899	1185056	158	-	61	83	9	18	-0.750106	NO
PF3D7_1228900	E021	37.0334	0.000276431	6.80608	0.00908481	0.077707	1.60535	1.38974	-0.74005	Pf3D7_12_v3	1185235	1185971	737	-	63	80	9	18	-0.74005	NO
PF3D7_1229400	E001	23.9573	0.000353325	0.941784	0.331819	0.819902	1.33177	1.25175	-0.280132	Pf3D7_12_v3	1208198	1208990	793	+	43	53	9	6	-0.280132	NO
PF3D7_1229400	E002	26.6338	0.000330712	0.942137	0.331729	0.819867	1.34452	1.41027	0.228005	Pf3D7_12_v3	1209271	1209870	600	+	44	55	14	8	0.228005	NO
PF3D7_1229500	E001	15.45	0.000552605	4.36921	0.0365939	0.22016	1.23142	1.03576	-0.7021	Pf3D7_12_v3	1210828	1211640	813	+	27	33	6	5	-0.7021	NO
PF3D7_1229500	E002	5.42987	0.00179633	0.0651307	0.798563	1	0.764282	0.804636	0.160416	Pf3D7_12_v3	1211788	1211874	87	+	7	11	3	3	0.160416	NO
PF3D7_1229500	E003	12.3349	0.000704127	3.72504	0.0536024	0.285302	1.02624	1.21046	0.662907	Pf3D7_12_v3	1212022	1214240	2219	+	17	19	10	7	0.662907	NO
PF3D7_1229600	E001	2.23791	0.00685757	2.18826	0.139067	0.530365	0.484921	0.00130373	-9.41641	Pf3D7_12_v3	1213472	1214139	668	-	6	5	0	0	-9.41641	NO
PF3D7_1229600	E002	51.8492	0.00142793	2.20676	0.137407	0.526285	1.60445	1.61025	0.0197858	Pf3D7_12_v3	1214321	1217959	3639	-	99	111	13	18	0.0197858	NO
PF3D7_1229700	E001	31.3259	0.000302894	0.0435291	0.834732	1	1.31363	1.29145	-0.0775369	Pf3D7_12_v3	1217961	1218261	301	+	64	74	7	4	-0.0775369	NO
PF3D7_1229700	E002	32.838	0.000296872	0.00143729	0.969758	1	1.33123	1.32739	-0.0134071	Pf3D7_12_v3	1218486	1218578	93	+	69	75	7	5	-0.0134071	NO
PF3D7_1229700	E003	33.5418	0.000293694	0.0581863	0.809386	1	1.33695	1.36058	0.082171	Pf3D7_12_v3	1218692	1219134	443	+	69	77	8	5	0.082171	NO
PF3D7_1229800	E001	5.52285	0.00178003	0.564214	0.452567	0.917482	0.861871	0.743707	-0.466272	Pf3D7_12_v3	1218464	1219222	759	-	6	11	4	3	-0.466272	NO
PF3D7_1229800	E002	4.93058	0.00207362	1.95168	0.162406	0.583824	0.861872	0.627838	-0.951717	Pf3D7_12_v3	1219363	1219432	70	-	6	11	2	3	-0.951717	NO
PF3D7_1229800	E003	63.4868	0.000185984	4.2575	0.0390773	0.230949	1.78655	1.83148	0.151611	Pf3D7_12_v3	1219634	1226054	6421	-	79	84	52	51	0.151611	NO
PF3D7_1229800	E004	2.42028	0.005886	1.73561	0.187696	0.632882	0.635724	0.361323	-1.35609	Pf3D7_12_v3	1226219	1227615	1397	-	4	5	1	1	-1.35609	NO
PF3D7_1229900.1+PF3D7_1229900.2	E002	30.3489	0.000301997	0.551361	0.457762	0.918687	1.46714	1.52417	0.1957	Pf3D7_12_v3	1228063	1228377	315	-	40	31	30	24	0.1957	NO
PF3D7_1229900.1+PF3D7_1229900.2	E003	33.3381	0.000291943	0.847196	0.357347	0.847789	1.50122	1.56863	0.230667	Pf3D7_12_v3	1228466	1228549	84	-	45	32	34	26	0.230667	NO
PF3D7_1229900.1+PF3D7_1229900.2	E004	33.6313	0.000288987	1.04238	0.30727	0.789669	1.50122	1.57562	0.254512	Pf3D7_12_v3	1228776	1228853	78	-	44	33	34	27	0.254512	NO
PF3D7_1229900.1+PF3D7_1229900.2	E005	36.5997	0.000278304	2.50921	0.113183	0.470525	1.51731	1.6278	0.37716	Pf3D7_12_v3	1228936	1229079	144	-	46	34	39	30	0.37716	NO
PF3D7_1229900.1+PF3D7_1229900.2	E006	32.1436	0.000298159	0.87599	0.349302	0.840224	1.48452	1.55431	0.239093	Pf3D7_12_v3	1229193	1229249	57	-	42	32	34	24	0.239093	NO
PF3D7_1229900.1+PF3D7_1229900.2	E007	36.0195	0.000286384	1.93723	0.16397	0.585904	1.51731	1.61533	0.334729	Pf3D7_12_v3	1229345	1229402	58	-	44	36	40	27	0.334729	NO
PF3D7_1229900.1+PF3D7_1229900.2	E008	30.2232	0.000308623	2.08254	0.148992	0.554397	1.43655	1.54697	0.379063	Pf3D7_12_v3	1229499	1229545	47	-	38	28	34	23	0.379063	NO
PF3D7_1229900.1+PF3D7_1229900.2	E009	32.2217	0.00123594	2.23794	0.13466	0.520417	1.46119	1.57564	0.392097	Pf3D7_12_v3	1229650	1229677	28	-	40	30	38	23	0.392097	NO
PF3D7_1229900.1+PF3D7_1229900.2	E010	31.3148	0.00031994	2.79453	0.0945865	0.419258	1.44284	1.56863	0.431374	Pf3D7_12_v3	1229792	1229832	41	-	39	28	37	23	0.431374	NO
PF3D7_1229900.1+PF3D7_1229900.2	E011	30.6331	0.000318627	1.65575	0.198178	0.647223	1.44905	1.54697	0.335998	Pf3D7_12_v3	1229989	1230085	97	-	40	28	35	22	0.335998	NO
PF3D7_1229900.1+PF3D7_1229900.2	E012	31.9945	0.00788838	2.88091	0.0896356	0.403492	1.43652	1.58938	0.523975	Pf3D7_12_v3	1230237	1230325	89	-	41	25	39	24	0.523975	NO
PF3D7_1229900.1+PF3D7_1229900.2	E013	26.6959	0.00277593	4.33379	0.0373629	0.224282	1.34515	1.52421	0.617693	Pf3D7_12_v3	1230511	1230569	59	-	33	20	33	21	0.617693	NO
PF3D7_1229900.1+PF3D7_1229900.2	E014	31.5131	0.00143219	2.39125	0.122016	0.49441	1.44904	1.56865	0.410075	Pf3D7_12_v3	1230672	1230744	73	-	42	26	36	24	0.410075	NO
PF3D7_1229900.1+PF3D7_1229900.2	E015	43.1407	0.000247718	5.74367	0.0165482	0.123667	1.56227	1.71643	0.524219	Pf3D7_12_v3	1230901	1230999	99	-	50	39	47	38	0.524219	NO
PF3D7_1229900.1+PF3D7_1229900.2	E016	40.183	0.000261982	2.29366	0.129903	0.510841	1.56227	1.66318	0.343639	Pf3D7_12_v3	1231110	1231180	71	-	50	39	38	37	0.343639	NO
PF3D7_1229900.1+PF3D7_1229900.2	E017	41.8137	0.00025356	0.967426	0.325323	0.809453	1.59867	1.66319	0.219462	Pf3D7_12_v3	1231269	1231392	124	-	55	42	39	36	0.219462	NO
PF3D7_1229900.1+PF3D7_1229900.2	E018	52.8942	0.000206674	0.262852	0.608167	0.983505	1.74541	1.71643	-0.0980852	Pf3D7_12_v3	1231550	1231618	69	-	78	59	44	41	-0.0980852	NO
PF3D7_1229900.1+PF3D7_1229900.2	E019	72.7269	0.000157003	1.33496	0.247924	0.717573	1.89419	1.83802	-0.189183	Pf3D7_12_v3	1231694	1231750	57	-	106	88	56	57	-0.189183	NO
PF3D7_1229900.1+PF3D7_1229900.2	E020	71.8415	0.000158628	1.90032	0.168042	0.594521	1.89419	1.8265	-0.228002	Pf3D7_12_v3	1231853	1231917	65	-	107	87	54	56	-0.228002	NO
PF3D7_1229900.1+PF3D7_1229900.2	E021	70.6849	0.000160264	3.88532	0.04871	0.267643	1.90077	1.80252	-0.331061	Pf3D7_12_v3	1232057	1232105	49	-	110	87	51	53	-0.331061	NO
PF3D7_1229900.1+PF3D7_1229900.2	E022	62.7342	0.000886552	1.91814	0.166062	0.590227	1.84013	1.76385	-0.257462	Pf3D7_12_v3	1232200	1232323	124	-	95	76	43	52	-0.257462	NO
PF3D7_1229900.1+PF3D7_1229900.2	E023	66.4267	0.000174203	6.78585	0.00918831	0.0783094	1.88975	1.75478	-0.455256	Pf3D7_12_v3	1232457	1232560	104	-	104	88	44	49	-0.455256	NO
PF3D7_1229900.1+PF3D7_1229900.2	E024	64.8847	0.000965841	4.03978	0.0444395	0.251801	1.86917	1.75933	-0.370578	Pf3D7_12_v3	1232723	1232827	105	-	99	84	43	51	-0.370578	NO
PF3D7_1229900.1+PF3D7_1229900.2	E025	57.1491	0.000204003	9.24383	0.0023629	0.0263312	1.84013	1.66881	-0.579379	Pf3D7_12_v3	1232970	1233005	36	-	92	79	35	41	-0.579379	NO
PF3D7_1229900.1+PF3D7_1229900.2	E026	55.3432	0.000204332	8.55596	0.00344393	0.0359464	1.82485	1.65748	-0.566321	Pf3D7_12_v3	1233006	1233204	199	-	89	76	35	39	-0.566321	NO
